# SFSWAP is a negative regulator of OGT intron detention and global pre-mRNA splicing

**DOI:** 10.1101/2024.10.14.618288

**Authors:** Ashwin Govindan, Nicholas K. Conrad

## Abstract

O-GlcNAcylation is the reversible post-translational addition of β-N-acetylglucosamine to serine and threonine residues of nuclear and cytoplasmic proteins. It plays an important role in several cellular processes through the modification of thousands of protein substrates. O-GlcNAcylation in humans is mediated by a single essential enzyme, O-GlcNAc transferase (OGT). OGT, together with the sole O-GlcNAcase OGA, form an intricate feedback loop to maintain O-GlcNAc homeostasis in response to changes in cellular O-GlcNAc using a dynamic mechanism involving nuclear retention of its fourth intron. However, the molecular mechanism of this dynamic regulation remains unclear. Using an O-GlcNAc responsive GFP reporter cell line, we identify SFSWAP, a poorly characterized splicing factor, as a trans-acting factor regulating OGT intron detention. We show that SFSWAP is a global regulator of retained intron splicing and exon skipping that primarily acts as a negative regulator of splicing. In contrast, knockdown of SFSWAP leads to reduced inclusion of a ‘decoy exon’ present in the OGT retained intron which may mediate its role in OGT intron detention. Global analysis of decoy exon inclusion in SFSWAP and UPF1 double knockdown cells indicate altered patterns of decoy exon usage. Together, these data indicate a role for SFSWAP as a global negative regulator of pre-mRNA splicing and positive regulator of intron retention.

## Supplementary table 1 for "SFSWAP is a negative regulator of OGT intron detention and global pre-mRNA splicing" (part 1 of 2)

id	num	neg|score	neg|p-value	neg|fdr	neg|rank	neg|goodsgrna	neg|lfc	pos|score	pos|p-value	pos|fdr	pos|rank	pos|goodsgrna	pos|lfc
EIF2S3	4	1.8673e-06	4.4032e-06	0.084158	1	4	-4.2832	0.99971	0.99972	0.999995	19093	0	-4.2832
KIAA1644	4	6.3025e-06	1.9426e-05	0.185644	2	4	-4.2874	0.99999	1.0	0.999995	19113	0	-4.2874
TIPRL	4	1.199e-05	4.0147e-05	0.255776	3	2	-2.6352	0.76458	0.76421	0.999995	14280	0	-2.6352
ZNF594	4	2.5844e-05	9.0913e-05	0.370716	4	3	-0.95839	0.64333	0.64283	0.999995	11978	0	-0.95839
SEC23A	4	3.1759e-05	0.00011112	0.370716	5	4	-4.0993	0.99997	0.99997	0.999995	19112	0	-4.0993
PON2	4	3.5215e-05	0.00012562	0.370716	6	4	-3.5724	0.99996	0.99996	0.999995	19111	0	-3.5724
CNPY2	4	5.7607e-05	0.00021109	0.370716	7	3	-4.7025	0.49873	0.49815	0.999995	9198	0	-4.7025
SEH1L	4	6.7575e-05	0.00025357	0.370716	8	4	-3.2669	0.99993	0.99994	0.999995	19110	0	-3.2669
ATP6V1B2	4	7.1752e-05	0.00026911	0.370716	9	4	-3.5955	0.99993	0.99993	0.999995	19109	0	-3.5955
CDKL3	4	7.6592e-05	0.00029191	0.370716	10	4	-4.7737	0.99951	0.99952	0.999995	19086	0	-4.7737
SMIM11	4	7.7529e-05	0.00029657	0.370716	11	2	-2.1318	0.069615	0.083315	0.999995	1485	1	-2.1318
NLRP8	4	8.4124e-05	0.00032247	0.370716	12	3	-2.9096	0.7642	0.76381	0.999995	14271	0	-2.9096
HCFC1	4	8.4718e-05	0.00032351	0.370716	13	4	-4.5891	0.99992	0.99992	0.999995	19108	0	-4.5891
CENPU	4	8.5866e-05	0.0003261	0.370716	14	2	-2.5456	0.80208	0.80165	0.999995	14990	0	-2.5456
RBX1	4	9.0425e-05	0.00034474	0.370716	15	4	-4.1177	0.99991	0.99991	0.999995	19107	0	-4.1177
FAXDC2	4	9.061e-05	0.00034474	0.370716	16	3	-3.1776	0.24955	0.24911	0.999995	4503	0	-3.1776
COPS2	4	9.4222e-05	0.00035821	0.370716	17	4	-2.9382	0.99991	0.99991	0.999995	19106	0	-2.9382
RALY	4	9.5663e-05	0.00036391	0.370716	18	4	-2.2398	0.9999	0.99991	0.999995	19105	0	-2.2398
ARMCX1	4	0.00010488	0.00039966	0.370716	19	4	-4.5498	0.9999	0.9999	0.999995	19104	0	-4.5498
FAM53C	4	0.00010515	0.00040069	0.370716	20	3	-4.7526	0.96659	0.96654	0.999995	18320	0	-4.7526
F3	4	0.00010873	0.00041468	0.370716	21	4	-3.0366	0.99989	0.99989	0.999995	19103	0	-3.0366
RPS9	4	0.00011413	0.00043747	0.370716	22	3	-2.7952	0.99278	0.99284	0.999995	18912	0	-2.7952
RPS13	4	0.00011893	0.0004613	0.370716	23	3	-4.0278	0.93644	0.93635	0.999995	17690	0	-4.0278
CYP4A22	4	0.0001251	0.00048383	0.370716	24	4	-2.4683	0.99987	0.99988	0.999995	19102	0	-2.4683
PEX11B	4	0.00012921	0.00050067	0.370716	25	2	-0.95549	0.058993	0.074267	0.999995	1328	1	-0.95549
UBE2M	4	0.00013026	0.0005043	0.370716	26	4	-3.7349	0.99828	0.9983	0.999995	19050	0	-3.7349
MBOAT2	4	0.00014047	0.00053849	0.373762	27	3	-4.8464	0.87763	0.87718	0.999995	16506	0	-4.8464
PTPN11	4	0.0001441	0.00055351	0.373762	28	2	-2.3234	0.41582	0.4153	0.999995	7628	0	-2.3234
NUP205	4	0.00015504	0.00060065	0.373762	29	4	-3.0869	0.99984	0.99985	0.999995	19101	0	-3.0869
RANBP17	4	0.00016354	0.0006294	0.373762	30	4	-2.108	0.99984	0.99984	0.999995	19100	0	-2.108
FAM187B	4	0.00017317	0.0006597	0.373762	31	4	-4.2956	0.99983	0.99983	0.999995	19099	0	-4.2956
ADAP1	4	0.00017917	0.00068301	0.373762	32	4	-2.3408	0.99982	0.99982	0.999995	19098	0	-2.3408
GSS	4	0.00017922	0.00068353	0.373762	33	3	-3.6849	0.95467	0.95454	0.999995	18066	0	-3.6849
RPS27	4	0.00018022	0.00068457	0.373762	34	4	-3.8456	0.99982	0.99982	0.999995	19097	0	-3.8456
VSIG2	4	0.00018089	0.00068664	0.373762	35	1	0.047266	0.52312	0.52249	0.999995	9688	0	0.047266
EPSTI1	4	0.00018509	0.00070477	0.373762	36	4	-3.2169	0.99981	0.99982	0.999995	19096	0	-3.2169
XCL1	4	0.00019368	0.00073274	0.373762	37	4	-1.7059	0.99981	0.99981	0.999995	19095	0	-1.7059
FAAH2	4	0.00019518	0.00074311	0.373762	38	3	-3.3277	0.98705	0.98708	0.999995	18777	0	-3.3277
STAB2	4	0.00022974	0.00086484	0.417653	39	4	-4.6693	0.9996	0.99961	0.999995	19089	0	-4.6693
XKRY	4	0.00023257	0.00087417	0.417653	40	2	-0.49168	0.69985	0.69921	0.999995	13060	0	-0.49168
C15orf65	4	0.00023961	0.00089592	0.417653	41	4	-4.4828	0.99509	0.99512	0.999995	18974	0	-4.4828
NFX1	4	0.00024769	0.00091923	0.418317	42	4	-2.6578	0.99975	0.99975	0.999995	19094	0	-2.6578
CAPN9	4	0.00028425	0.0010555	0.468317	43	1	-0.048627	0.80411	0.80372	0.999995	15035	0	-0.048627
UBA1	4	0.0002942	0.0010917	0.468317	44	3	-4.4385	0.96611	0.96605	0.999995	18309	0	-4.4385
GRSF1	4	0.00029714	0.0011026	0.468317	45	4	-3.2727	0.9997	0.99971	0.999995	19092	0	-3.2727
EBF1	4	0.00031704	0.0011674	0.484653	46	4	-1.4841	0.99968	0.99969	0.999995	19091	0	-1.4841
CYBB	4	0.00033593	0.0012378	0.484653	47	1	-0.091209	0.61393	0.61339	0.999995	11424	0	-0.091209
EIF4A3	4	0.00033626	0.0012383	0.484653	48	3	-4.0097	0.93075	0.9305	0.999995	17573	0	-4.0097
KCNT2	4	0.00033999	0.0012508	0.484653	49	2	-2.7188	0.52753	0.52682	0.999995	9781	0	-2.7188
BRWD3	4	0.00034454	0.0012679	0.484653	50	4	-1.5196	0.99966	0.99967	0.999995	19090	0	-1.5196
TOPAZ1	4	0.00035282	0.0012969	0.486022	51	2	-2.1502	0.065299	0.079601	0.999995	1417	1	-2.1502
EIF4A1	4	0.00036067	0.0013285	0.48829	52	3	-4.2978	0.84478	0.84413	0.999995	15842	0	-4.2978
CAMK2B	4	0.0003876	0.0014222	0.51289	53	1	-0.42499	0.35318	0.3525	0.999995	6457	0	-0.42499
KLRF2	4	0.00040664	0.0014958	0.527003	54	3	-4.3398	0.79135	0.79092	0.999995	14774	0	-4.3398
PHF23	4	0.00041281	0.0015165	0.527003	55	3	-2.8984	0.97874	0.97877	0.999995	18583	0	-2.8984
TWISTNB	4	0.00043341	0.0015823	0.52836	56	4	-4.1573	0.99681	0.99681	0.999995	19012	0	-4.1573
S100A8	4	0.00043927	0.0016056	0.52836	57	2	-1.0378	0.8911	0.89078	0.999995	16777	0	-1.0378
FAM180A	4	0.00043942	0.0016061	0.52836	58	4	-4.1094	0.99956	0.99958	0.999995	19088	0	-4.1094
CCDC168	4	0.00044573	0.001631	0.52836	59	4	-4.2189	0.9986	0.99861	0.999995	19058	0	-4.2189
BTC	4	0.00046522	0.0017082	0.535222	60	4	-2.5444	0.99953	0.99955	0.999995	19087	0	-2.5444
ADGRL2	4	0.00046526	0.0017082	0.535222	61	3	-4.2835	0.65438	0.65377	0.999995	12176	0	-4.2835
NFRKB	4	0.00049094	0.0018066	0.549074	62	2	-0.40017	0.69843	0.69777	0.999995	13033	0	-0.40017
NRIP2	4	0.00051082	0.001876	0.549074	63	2	-2.6059	0.91073	0.91051	0.999995	17187	0	-2.6059
NBAS	4	0.00051085	0.001876	0.549074	64	4	-1.1836	0.99949	0.9995	0.999995	19085	0	-1.1836
NUB1	4	0.00051557	0.0018967	0.549074	65	3	-3.8638	0.68155	0.68096	0.999995	12702	0	-3.8638
HES7	4	0.00052326	0.0019195	0.549074	66	4	-2.8628	0.99948	0.99949	0.999995	19084	0	-2.8628
HFM1	4	0.00053153	0.0019485	0.549074	67	3	-3.9446	0.97339	0.97332	0.999995	18472	0	-3.9446
DDX47	4	0.00054222	0.0019812	0.549074	68	3	-4.1574	0.37508	0.37452	0.999995	6872	0	-4.1574
LRRC8A	4	0.00054261	0.0019822	0.549074	69	1	0.26763	0.19503	0.19597	0.999995	3531	1	0.26763
CDH7	4	0.00056146	0.0020599	0.562447	70	2	-2.9325	0.13537	0.14075	0.999995	2500	1	-2.9325
KRT8	4	0.00058539	0.0021516	0.578314	71	3	-2.99	0.99216	0.99222	0.999995	18898	0	-2.99
GPN3	4	0.00059427	0.0021785	0.578314	72	1	-0.19301	0.47204	0.47154	0.999995	8687	0	-0.19301
DDX49	4	0.00062798	0.0023024	0.587437	73	3	-4.1191	0.23414	0.23392	0.999995	4213	1	-4.1191
ENSA	4	0.00063105	0.0023127	0.587437	74	3	-4.1391	0.93935	0.93932	0.999995	17746	0	-4.1391
AKIRIN2	4	0.00063901	0.0023433	0.587437	75	3	-3.3463	0.86933	0.86891	0.999995	16323	0	-3.3463
HIST1H1T	4	0.00064555	0.0023661	0.587437	76	4	-3.0677	0.99935	0.99936	0.999995	19083	0	-3.0677
ATP6V0D1	4	0.00064594	0.0023666	0.587437	77	3	-0.97405	0.97753	0.97755	0.999995	18561	0	-0.97405
MRO	4	0.00068516	0.0025147	0.599248	78	4	-2.0344	0.99931	0.99932	0.999995	19082	0	-2.0344
CCNC	4	0.00068779	0.002528	0.599248	79	4	-1.1203	0.99931	0.99932	0.999995	19081	0	-1.1203
LIN7B	4	0.0006976	0.0025614	0.599248	80	3	-2.038	0.42468	0.42417	0.999995	7788	0	-2.038
DAZ2	4	0.00070396	0.0025826	0.599248	81	4	-1.5993	0.9993	0.9993	0.999995	19080	0	-1.5993
UBE2G1	4	0.00070644	0.0025945	0.599248	82	3	-4.0563	0.56326	0.56251	0.999995	10471	0	-4.0563
VAC14	4	0.00070912	0.0026023	0.599248	83	2	-2.5732	0.5954	0.59486	0.999995	11068	0	-2.5732
MANSC4	4	0.00074926	0.0027391	0.605623	84	2	-2.7404	0.23236	0.23214	0.999995	4180	1	-2.7404
CNBD1	4	0.0007722	0.0028204	0.605623	85	4	-2.0092	0.99923	0.99922	0.999995	19079	0	-2.0092
SLCO5A1	4	0.00079824	0.0029188	0.605623	86	3	-4.0055	0.90643	0.90614	0.999995	17098	0	-4.0055
VGLL4	4	0.00080092	0.0029286	0.605623	87	1	0.15983	0.45198	0.4515	0.999995	8311	0	0.15983
SLC52A1	4	0.00080158	0.0029307	0.605623	88	4	-2.9994	0.9992	0.99919	0.999995	19078	0	-2.9994
ABCC8	4	0.00080232	0.0029328	0.605623	89	4	-1.3386	0.9992	0.99919	0.999995	19077	0	-1.3386
SETD8	4	0.00080442	0.0029437	0.605623	90	3	-2.8562	0.94864	0.94861	0.999995	17929	0	-2.8562
SMIM2	4	0.00080515	0.0029468	0.605623	91	3	-3.1795	0.91549	0.91529	0.999995	17282	0	-3.1795
CKS1B	4	0.00081996	0.0029986	0.605623	92	4	-1.1009	0.99918	0.99917	0.999995	19076	0	-1.1009
SLC25A17	4	0.00082114	0.0030007	0.605623	93	3	-3.6322	0.65997	0.6594	0.999995	12291	0	-3.6322
MTBP	4	0.00082681	0.0030214	0.605623	94	3	-2.9262	0.8586	0.85814	0.999995	16111	0	-2.9262
ZNF527	4	0.00086572	0.0031607	0.605623	95	4	-1.5981	0.99913	0.99913	0.999995	19075	0	-1.5981
DUX4	4	0.00086729	0.0031675	0.605623	96	4	-1.3429	0.99913	0.99913	0.999995	19074	0	-1.3429
BCDIN3D	4	0.00087172	0.003183	0.605623	97	4	-3.0025	0.99603	0.99606	0.999995	18987	0	-3.0025
CLEC4M	4	0.00088678	0.0032369	0.605623	98	4	-2.7689	0.99911	0.9991	0.999995	19073	0	-2.7689
ABHD14A	4	0.00088784	0.0032415	0.605623	99	4	-0.97218	0.99911	0.9991	0.999995	19072	0	-0.97218
RPL14	4	0.00089344	0.0032628	0.605623	100	4	-1.8637	0.99911	0.9991	0.999995	19071	0	-1.8637
EVI2B	4	0.00090175	0.003292	0.605623	101	4	-1.3052	0.9991	0.99909	0.999995	19070	0	-1.3052
WARS2	4	0.00090423	0.0033011	0.605623	102	2	-0.47952	0.86676	0.86632	0.999995	16270	0	-0.47952
TFDP1	4	0.00091091	0.0033187	0.605623	103	3	-3.5696	0.68363	0.68307	0.999995	12749	0	-3.5696
PAK1	4	0.00091418	0.0033332	0.605623	104	4	-1.1733	0.99909	0.99907	0.999995	19069	0	-1.1733
VPS8	4	0.00091483	0.0033371	0.605623	105	3	-3.7771	0.80313	0.80273	0.999995	15014	0	-3.7771
UTP3	4	0.00093519	0.0034151	0.605623	106	3	-3.6939	0.88434	0.88393	0.999995	16642	0	-3.6939
SIRT4	4	0.00095296	0.0034783	0.605623	107	3	-4.1488	0.9713	0.97127	0.999995	18426	0	-4.1488
PINX1	4	0.00095588	0.0034886	0.605623	108	2	-0.56722	0.68613	0.68557	0.999995	12791	0	-0.56722
FBXO47	4	0.00097621	0.0035461	0.605623	109	3	-3.7994	0.16736	0.17001	0.999995	3041	1	-3.7994
ANXA9	4	0.00097631	0.0035461	0.605623	110	4	-2.9493	0.99902	0.99901	0.999995	19068	0	-2.9493
IYD	4	0.00097916	0.0035513	0.605623	111	4	-1.4311	0.99902	0.99901	0.999995	19067	0	-1.4311
ACP1	4	0.0010014	0.0036311	0.605623	112	4	-2.5181	0.999	0.99898	0.999995	19066	0	-2.5181
GFI1B	4	0.0010075	0.0036575	0.605623	113	2	-2.5594	0.46845	0.46795	0.999995	8621	0	-2.5594
FTSJ2	4	0.0010092	0.0036622	0.605623	114	3	-2.1754	0.75868	0.75823	0.999995	14160	0	-2.1754
VPS37D	4	0.0010351	0.003758	0.605623	115	3	-2.944	0.8473	0.84667	0.999995	15893	0	-2.944
PGK2	4	0.0010451	0.0037917	0.605623	116	3	-2.9185	0.76034	0.75995	0.999995	14190	0	-2.9185
OR11H1	4	0.0010592	0.0038445	0.605623	117	3	-2.3189	0.99427	0.99433	0.999995	18951	0	-2.3189
NUTM2A	4	0.0010599	0.0038466	0.605623	118	3	-3.6856	0.99082	0.99088	0.999995	18865	0	-3.6856
RBBP8NL	4	0.0010775	0.0039113	0.605623	119	2	-2.4676	0.90978	0.90954	0.999995	17165	0	-2.4676
PDE4DIP	4	0.0010796	0.0039186	0.605623	120	3	-2.9114	0.97723	0.97727	0.999995	18557	0	-2.9114
DUSP6	4	0.0010947	0.0039668	0.605623	121	4	-2.4164	0.99891	0.99889	0.999995	19065	0	-2.4164
PAQR6	4	0.0010949	0.0039694	0.605623	122	3	-3.4403	0.98125	0.98128	0.999995	18640	0	-3.4403
CKLF-CMTM1	4	0.001098	0.003988	0.605623	123	3	-3.0165	0.32253	0.32179	0.999995	5883	0	-3.0165
UBAC1	4	0.0011063	0.0040181	0.605623	124	2	-2.9603	0.97299	0.97294	0.999995	18464	0	-2.9603
SLC8A3	4	0.0011108	0.0040362	0.605623	125	2	-1.6986	0.50468	0.50405	0.999995	9317	0	-1.6986
DAD1	4	0.001128	0.0040926	0.605623	126	3	-3.4513	0.98881	0.98886	0.999995	18817	0	-3.4513
HSP90AA1	4	0.0011333	0.0041046	0.605623	127	4	-2.4854	0.9979	0.99792	0.999995	19046	0	-2.4854
FGG	4	0.0011377	0.0041217	0.605623	128	3	-3.9413	0.778	0.77754	0.999995	14529	0	-3.9413
PLEKHF2	4	0.0011527	0.0041755	0.605623	129	3	-2.9846	0.73189	0.73142	0.999995	13669	0	-2.9846
F2R	4	0.0011585	0.0041963	0.605623	130	2	-2.0346	0.59621	0.59568	0.999995	11084	0	-2.0346
APBB2	4	0.0011625	0.0042123	0.605623	131	1	-0.33464	0.87007	0.86965	0.999995	16348	0	-0.33464
ACKR1	4	0.001167	0.0042268	0.605623	132	4	-3.6787	0.99709	0.99709	0.999995	19020	0	-3.6787
LIPI	4	0.001168	0.004232	0.605623	133	4	-1.3796	0.99883	0.99882	0.999995	19064	0	-1.3796
CYTIP	4	0.0011713	0.004246	0.605623	134	2	-2.1082	0.86585	0.86542	0.999995	16251	0	-2.1082
MED11	4	0.0011883	0.004305	0.609498	135	3	-3.2868	0.30074	0.30007	0.999995	5462	0	-3.2868
MDC1	4	0.001212	0.0043884	0.613536	136	2	-2.5122	0.71365	0.71297	0.999995	13318	0	-2.5122
MFGE8	4	0.0012141	0.0043978	0.613536	137	2	-2.1235	0.50113	0.50053	0.999995	9243	0	-2.1235
BCL10	4	0.0012383	0.0044975	0.616638	138	3	-3.5976	0.88434	0.88393	0.999995	16654	0	-3.5976
CDC7	4	0.0012404	0.0045055	0.616638	139	3	-3.1306	0.99281	0.99287	0.999995	18913	0	-3.1306
OR7E24	4	0.00126	0.0045682	0.616638	140	2	-1.9097	0.94633	0.94626	0.999995	17884	0	-1.9097
TMEM19	4	0.0012657	0.0045941	0.616638	141	2	-0.5848	0.94349	0.94339	0.999995	17832	0	-0.5848
SMDT1	4	0.0012667	0.0045967	0.616638	142	4	-2.4464	0.99873	0.99872	0.999995	19063	0	-2.4464
MCM10	4	0.0012785	0.0046371	0.616638	143	4	-3.2293	0.99872	0.99871	0.999995	19062	0	-3.2293
MSN	4	0.0013009	0.0047148	0.616638	144	3	-3.4549	0.91019	0.90996	0.999995	17173	0	-3.4549
GULP1	4	0.0013142	0.0047599	0.616638	145	4	-2.8425	0.99869	0.99869	0.999995	19061	0	-2.8425
PCDHGA6	4	0.0013174	0.0047723	0.616638	146	1	-0.076558	0.45726	0.45676	0.999995	8406	0	-0.076558
RP1L1	4	0.001318	0.0047744	0.616638	147	3	-3.5187	0.7744	0.77396	0.999995	14461	0	-3.5187
EXTL2	4	0.0013181	0.0047749	0.616638	148	4	-1.2154	0.99868	0.99869	0.999995	19060	0	-1.2154
HTR3B	4	0.0013539	0.0049008	0.624488	149	3	-3.8985	0.80867	0.80828	0.999995	15121	0	-3.8985
NR4A1	4	0.001369	0.0049536	0.624488	150	4	-3.0497	0.99557	0.9956	0.999995	18982	0	-3.0497
IP6K1	4	0.0013751	0.0049712	0.624488	151	3	-3.5432	0.86643	0.866	0.999995	16262	0	-3.5432
WDHD1	4	0.0013926	0.0050298	0.624488	152	4	-1.3819	0.99861	0.99861	0.999995	19059	0	-1.3819
THOC1	4	0.0014039	0.0050743	0.624488	153	3	-3.5508	0.70462	0.70394	0.999995	13162	0	-3.5508
DEFB115	4	0.0014046	0.0050764	0.624488	154	3	-3.8522	0.89156	0.89127	0.999995	16785	0	-3.8522
BYSL	4	0.0014072	0.0050826	0.624488	155	3	-2.4623	0.47984	0.47936	0.999995	8840	0	-2.4623
RPS19	4	0.0014128	0.0050986	0.624488	156	3	-3.5837	0.79787	0.79753	0.999995	14912	0	-3.5837
FAM217A	4	0.0014207	0.0051297	0.624488	157	2	-0.69068	0.65336	0.65269	0.999995	12158	0	-0.69068
IER5	4	0.0014455	0.005223	0.63011	158	4	-1.9232	0.99855	0.99856	0.999995	19057	0	-1.9232
ABCB1	4	0.0014723	0.0053224	0.63011	159	3	-1.5269	0.87497	0.87453	0.999995	16443	0	-1.5269
DEFB4B	4	0.0014748	0.0053312	0.63011	160	3	-3.2856	0.68288	0.68229	0.999995	12731	0	-3.2856
BCO2	4	0.0014752	0.0053333	0.63011	161	4	-2.9122	0.99852	0.99854	0.999995	19056	0	-2.9122
CCDC60	4	0.0014826	0.0053566	0.63011	162	2	-2.3304	0.23992	0.23957	0.999995	4318	1	-2.3304
FNIP1	4	0.0014879	0.0053737	0.63011	163	3	-3.484	0.37748	0.37693	0.999995	6918	0	-3.484
DBF4	4	0.0015014	0.0054348	0.631203	164	4	-1.0118	0.9985	0.99851	0.999995	19055	0	-1.0118
DPP4	4	0.0015065	0.0054509	0.631203	165	2	-1.848	0.71191	0.71122	0.999995	13281	0	-1.848
EIF1AD	4	0.0015185	0.0054949	0.631203	166	4	-0.82208	0.99848	0.9985	0.999995	19054	0	-0.82208
GLIPR1L2	4	0.0015239	0.0055151	0.631203	167	3	-2.2346	0.98513	0.98515	0.999995	18732	0	-2.2346
PCDH11X	4	0.0015452	0.0055903	0.632586	168	3	-3.0235	0.87903	0.87858	0.999995	16540	0	-3.0235
LTBR	4	0.0015501	0.0056089	0.632586	169	2	-2.4572	0.87901	0.87857	0.999995	16539	0	-2.4572
SLC18B1	4	0.001555	0.0056265	0.632586	170	3	-2.9634	0.19437	0.19535	0.999995	3519	1	-2.9634
OR2AT4	4	0.0015692	0.0056747	0.633347	171	4	-2.0698	0.99843	0.99845	0.999995	19053	0	-2.0698
TMEM135	4	0.0015755	0.0056996	0.633347	172	3	-0.9818	0.44217	0.44172	0.999995	8128	0	-0.9818
ZNF680	4	0.001612	0.0058293	0.642857	173	4	-1.2995	0.99839	0.9984	0.999995	19052	0	-1.2995
RHOQ	4	0.0016254	0.0058803	0.642857	174	3	-2.104	0.99324	0.99329	0.999995	18924	0	-2.104
ECT2L	4	0.0016272	0.005886	0.642857	175	1	-0.27953	0.62304	0.62258	0.999995	11598	0	-0.27953
FAM199X	4	0.0016617	0.006007	0.65234	176	3	-3.5733	0.90919	0.90894	0.999995	17153	0	-3.5733
PYGB	4	0.0016788	0.0060611	0.653991	177	2	0.037946	0.67619	0.67557	0.999995	12598	0	0.037946
OPRM1	4	0.0016922	0.0061062	0.653991	178	2	-2.5562	0.28976	0.28914	0.999995	5256	0	-2.5562
SEC61G	4	0.0016976	0.0061249	0.653991	179	4	-2.8436	0.9983	0.99831	0.999995	19051	0	-2.8436
KCNJ1	4	0.0017126	0.0061808	0.654339	180	2	-2.6199	0.66409	0.66347	0.999995	12368	0	-2.6199
CLUL1	4	0.0017304	0.0062528	0.654339	181	2	-0.63266	0.36466	0.36411	0.999995	6684	0	-0.63266
GON4L	4	0.0017391	0.0062792	0.654339	182	4	-3.5811	0.99652	0.99653	0.999995	19002	0	-3.5811
ZEB2	4	0.0017476	0.0063124	0.654339	183	3	-3.3651	0.27708	0.2765	0.999995	5013	0	-3.3651
SERF2	4	0.0017486	0.0063145	0.654339	184	3	-3.0646	0.91326	0.91305	0.999995	17239	0	-3.0646
CDK9	4	0.001758	0.0063445	0.654339	185	3	-1.8776	0.72586	0.72535	0.999995	13540	0	-1.8776
SNX14	4	0.001772	0.0063979	0.654339	186	2	-2.1741	0.27826	0.2777	0.999995	5034	0	-2.1741
MYRF	4	0.0017735	0.006402	0.654339	187	3	-3.0068	0.99351	0.99354	0.999995	18931	0	-3.0068
FUT5	4	0.001782	0.0064393	0.65465	188	2	-0.3545	0.77467	0.77422	0.999995	14468	0	-0.3545
IFNA1	4	0.0017981	0.0064916	0.65568	189	2	-2.8462	0.81685	0.81643	0.999995	15289	0	-2.8462
BSND	4	0.001806	0.006518	0.65568	190	3	-2.7364	0.97506	0.97502	0.999995	18507	0	-2.7364
LIPG	4	0.0018336	0.0066092	0.659634	191	2	-2.2988	0.6749	0.67431	0.999995	12574	0	-2.2988
MAP1LC3B2	4	0.0018454	0.0066595	0.659634	192	3	-3.1963	0.096829	0.10669	0.999995	1890	1	-3.1963
IL23A	4	0.0018582	0.0067014	0.659634	193	4	-1.3972	0.99814	0.99816	0.999995	19049	0	-1.3972
NEUROD2	4	0.0018633	0.0067154	0.659634	194	4	-1.0762	0.99814	0.99816	0.999995	19048	0	-1.0762
SRC	4	0.0018668	0.0067299	0.659634	195	3	-3.3427	0.94555	0.94546	0.999995	17867	0	-3.3427
UNC5C	4	0.0018853	0.0067916	0.660275	196	1	0.30431	0.56212	0.56135	0.999995	10447	0	0.30431
FAM204A	4	0.0018883	0.0068055	0.660275	197	2	-2.6024	0.82858	0.82795	0.999995	15494	0	-2.6024
DRC7	4	0.0019055	0.0068656	0.662741	198	3	-2.5903	0.92272	0.92258	0.999995	17427	0	-2.5903
PARM1	4	0.0019261	0.0069454	0.664918	199	2	-2.8199	0.48821	0.48769	0.999995	9002	0	-2.8199
DHX29	4	0.0019369	0.006976	0.664918	200	2	-0.88371	0.067655	0.081658	0.999995	1453	1	-0.88371
PSMC3	4	0.0019411	0.0069925	0.664918	201	3	-3.0298	0.87942	0.87896	0.999995	16550	0	-3.0298
SPC25	4	0.0019855	0.0071542	0.674414	202	3	-3.5313	0.61494	0.61438	0.999995	11442	0	-3.5313
KDM6A	4	0.0019885	0.007163	0.674414	203	2	-2.3493	0.21228	0.21252	0.999995	3830	1	-2.3493
AP2A2	4	0.0020042	0.0072225	0.676689	204	3	-2.7842	0.99278	0.99284	0.999995	18911	0	-2.7842
CYP2C8	4	0.0020416	0.0073469	0.681902	205	3	-3.6223	0.98556	0.98557	0.999995	18741	0	-3.6223
EPHA5	4	0.0020844	0.0075028	0.681902	206	4	-0.87298	0.99792	0.99793	0.999995	19047	0	-0.87298
EVA1B	4	0.0020916	0.0075334	0.681902	207	3	-2.0289	0.99285	0.9929	0.999995	18914	0	-2.0289
GPR78	4	0.0020917	0.0075339	0.681902	208	1	-0.22283	0.68926	0.68866	0.999995	12855	0	-0.22283
MGAT3	4	0.0021022	0.0075701	0.681902	209	3	-3.4712	0.19248	0.19358	0.999995	3483	1	-3.4712
FAM222A	4	0.0021139	0.0076131	0.681902	210	3	-2.8012	0.9006	0.90024	0.999995	16956	0	-2.8012
CDCP1	4	0.0021219	0.0076427	0.681902	211	4	-2.6986	0.99788	0.9979	0.999995	19045	0	-2.6986
HGC6.3	4	0.0021246	0.0076473	0.681902	212	3	-0.4761	0.94079	0.94071	0.999995	17776	0	-0.4761
TIGD1	4	0.0021255	0.0076499	0.681902	213	3	-3.2875	0.36533	0.36476	0.999995	6697	0	-3.2875
CMTM8	4	0.0021286	0.0076634	0.681902	214	4	-0.81613	0.99787	0.99789	0.999995	19044	0	-0.81613
MRPL50	4	0.0021304	0.0076706	0.681902	215	3	-2.5559	0.94019	0.94014	0.999995	17762	0	-2.5559
PHACTR2	4	0.0021433	0.0077188	0.683008	216	2	-0.55578	0.13778	0.14292	0.999995	2543	1	-0.55578
AP5B1	4	0.0021805	0.0078442	0.685789	217	3	-2.9257	0.75537	0.75497	0.999995	14104	0	-2.9257
CEP295	4	0.0021865	0.0078608	0.685789	218	4	-2.524	0.99781	0.99783	0.999995	19043	0	-2.524
TMEM95	4	0.0021949	0.0078877	0.685789	219	1	0.075825	0.028152	0.048641	0.999995	892	1	0.075825
EMC1	4	0.0022007	0.0079115	0.685789	220	3	-3.2143	0.18341	0.18508	0.999995	3322	1	-3.2143
DNAJB3	4	0.0022065	0.0079297	0.685789	221	3	-3.2334	0.96751	0.96745	0.999995	18345	0	-3.2334
PKN2	4	0.002235	0.0080374	0.688867	222	4	-1.4121	0.99776	0.99778	0.999995	19042	0	-1.4121
ZNF519	4	0.0022384	0.0080462	0.688867	223	3	-3.3924	0.24842	0.248	0.999995	4483	0	-3.3924
AKTIP	4	0.0022465	0.0080742	0.688867	224	1	-0.055258	0.81478	0.8144	0.999995	15245	0	-0.055258
CATSPER4	4	0.0022569	0.0081094	0.688867	225	4	-0.88153	0.99774	0.99776	0.999995	19041	0	-0.88153
ANP32A	4	0.0022698	0.0081483	0.689105	226	3	-2.5657	0.6624	0.66178	0.999995	12338	0	-2.5657
TPD52L3	4	0.0022978	0.0082472	0.689776	227	4	-0.97628	0.9977	0.99771	0.999995	19040	0	-0.97628
LOC101928436	4	0.0022981	0.0082488	0.689776	228	3	-0.96716	0.087117	0.098282	0.999995	1736	1	-0.96716
RFC1	4	0.0023365	0.0083917	0.689776	229	3	-2.6443	0.51935	0.51863	0.999995	9611	0	-2.6443
HMGN5	4	0.0023426	0.0084114	0.689776	230	4	-2.4047	0.99766	0.99766	0.999995	19039	0	-2.4047
IL2	4	0.0023458	0.0084223	0.689776	231	3	-2.6647	0.92399	0.92385	0.999995	17450	0	-2.6647
DAZ3	4	0.0023497	0.0084378	0.689776	232	1	-0.042714	0.43081	0.43036	0.999995	7908	0	-0.042714
ALDH18A1	4	0.0023536	0.0084503	0.689776	233	2	-2.5921	0.93608	0.93598	0.999995	17684	0	-2.5921
GP2	4	0.002357	0.0084596	0.689776	234	4	-2.0168	0.99764	0.99764	0.999995	19038	0	-2.0168
MRPL4	4	0.0023725	0.0085176	0.689776	235	4	-0.80025	0.99763	0.99763	0.999995	19037	0	-0.80025
BEND7	4	0.0023731	0.0085197	0.689776	236	4	-1.7787	0.99763	0.99763	0.999995	19036	0	-1.7787
USP17L22	4	0.0023836	0.0085653	0.689776	237	2	-2.4205	0.17131	0.17371	0.999995	3112	1	-2.4205
DDX53	4	0.0024013	0.0086222	0.689776	238	3	-2.2239	0.97947	0.97951	0.999995	18602	0	-2.2239
RNF17	4	0.0024023	0.0086254	0.689776	239	3	-2.8059	0.96592	0.96586	0.999995	18303	0	-2.8059
PBK	4	0.0024314	0.0087248	0.694085	240	4	-0.86565	0.99757	0.99757	0.999995	19035	0	-0.86565
PDCD2	4	0.0024529	0.0087989	0.694085	241	1	-0.0087377	0.78335	0.78295	0.999995	14624	0	-0.0087377
TPM1	4	0.0024855	0.008902	0.694085	242	3	-2.4024	0.85224	0.85165	0.999995	15979	0	-2.4024
NME3	4	0.0024974	0.0089414	0.694085	243	3	-3.2039	0.012731	0.024011	0.983229	465	1	-3.2039
C1orf194	4	0.0025045	0.0089647	0.694085	244	2	-0.68045	0.90495	0.90462	0.999995	17067	0	-0.68045
IQCE	4	0.0025122	0.0089864	0.694085	245	4	-1.141	0.99749	0.9975	0.999995	19034	0	-1.141
IDNK	4	0.0025365	0.0090714	0.694085	246	3	-2.6991	0.78588	0.78544	0.999995	14674	0	-2.6991
RNF212	4	0.0025551	0.0091278	0.694085	247	3	-2.6711	0.01488	0.027894	0.999995	525	1	-2.6711
MGEA5	4	0.0025561	0.0091294	0.694085	248	3	-1.0075	0.96215	0.96206	0.999995	18224	0	-1.0075
DENND1B	4	0.0025648	0.0091584	0.694085	249	4	-0.79995	0.99744	0.99744	0.999995	19033	0	-0.79995
ABCA3	4	0.0025767	0.0091988	0.694085	250	2	-2.4567	0.19406	0.19508	0.999995	3513	1	-2.4567
XKR3	4	0.0025837	0.0092185	0.694085	251	4	-3.0702	0.99742	0.99742	0.999995	19032	0	-3.0702
TAF1	4	0.0025971	0.0092625	0.694085	252	3	-2.9975	0.039285	0.057783	0.999995	1042	1	-2.9975
PLD5	4	0.0026057	0.0092884	0.694085	253	4	-2.8839	0.99739	0.9974	0.999995	19031	0	-2.8839
MIPEP	4	0.0026077	0.0092962	0.694085	254	1	0.10841	0.1393	0.14437	0.999995	2570	1	0.10841
ADGRA2	4	0.002626	0.0093594	0.694085	255	3	-2.1251	0.98019	0.98024	0.999995	18617	0	-2.1251
ZNF674	4	0.0026406	0.0094133	0.694085	256	3	-2.8077	0.55097	0.55016	0.999995	10216	0	-2.8077
SEC23B	4	0.0026593	0.0094677	0.694085	257	2	-0.5277	0.44709	0.44665	0.999995	8220	0	-0.5277
THOC7	4	0.0026664	0.0094925	0.694085	258	4	-1.59	0.99733	0.99734	0.999995	19030	0	-1.59
KRCC1	4	0.0026676	0.0094962	0.694085	259	3	-2.3581	0.8108	0.81037	0.999995	15159	0	-2.3581
WIPF3	4	0.0026698	0.0095029	0.694085	260	3	-2.1588	0.46312	0.4626	0.999995	8516	0	-2.1588
TRAPPC4	4	0.0026719	0.0095107	0.694085	261	4	-0.85605	0.99733	0.99733	0.999995	19029	0	-0.85605
ANKRD1	4	0.0027004	0.0096106	0.694085	262	3	-2.5558	0.3651	0.36454	0.999995	6694	0	-2.5558
CCDC50	4	0.0027108	0.00965	0.694085	263	1	-0.23463	0.31874	0.31808	0.999995	5811	0	-0.23463
C9orf92	4	0.0027116	0.0096516	0.694085	264	4	-1.5628	0.99729	0.99729	0.999995	19028	0	-1.5628
AARS2	4	0.002714	0.0096609	0.694085	265	4	-1.1138	0.99729	0.99729	0.999995	19027	0	-1.1138
TMEM110	4	0.0027141	0.0096609	0.694085	266	3	-2.339	0.97136	0.97133	0.999995	18428	0	-2.339
FRMD5	4	0.0027245	0.0096992	0.694085	267	4	-0.84262	0.99728	0.99728	0.999995	19026	0	-0.84262
PSMC4	4	0.0027352	0.0097324	0.694085	268	3	-2.8878	0.99301	0.99305	0.999995	18918	0	-2.8878
TMEM189	4	0.0027542	0.0098023	0.696095	269	4	-1.1901	0.99725	0.99725	0.999995	19025	0	-1.1901
GPR20	4	0.0027624	0.0098334	0.696095	270	3	-1.3471	0.47555	0.47509	0.999995	8752	0	-1.3471
TTC25	4	0.0027735	0.0098738	0.696098	271	4	-0.85512	0.99723	0.99723	0.999995	19024	0	-0.85512
LINGO2	4	0.002786	0.0099168	0.696098	272	4	-1.6119	0.99721	0.99722	0.999995	19023	0	-1.6119
FCER1G	4	0.0027936	0.0099427	0.696098	273	3	-2.1985	0.97953	0.97958	0.999995	18603	0	-2.1985
SPATA31C1	4	0.0028096	0.010006	0.69676	274	3	-1.4249	0.49183	0.49131	0.999995	9071	0	-1.4249
AVPR1B	4	0.002814	0.010025	0.69676	275	1	-0.19439	0.19375	0.19478	0.999995	3507	1	-0.19439
TRIM44	4	0.0028475	0.010144	0.699226	276	3	-2.9745	0.65529	0.65466	0.999995	12193	0	-2.9745
APBB1	4	0.002848	0.010147	0.699226	277	4	-0.87001	0.99715	0.99715	0.999995	19022	0	-0.87001
USF2	4	0.0028653	0.010206	0.699226	278	2	-2.4641	0.46003	0.4596	0.999995	8458	0	-2.4641
SMAD7	4	0.0028656	0.010207	0.699226	279	2	-0.82202	0.82447	0.82393	0.999995	15421	0	-0.82202
ZBED2	4	0.0029012	0.010332	0.705251	280	4	-0.83184	0.9971	0.9971	0.999995	19021	0	-0.83184
CCL2	4	0.0029172	0.010399	0.707141	281	1	0.11054	0.57811	0.57749	0.999995	10754	0	0.11054
CDH12	4	0.0029337	0.010456	0.707141	282	4	-0.75782	0.99707	0.99706	0.999995	19019	0	-0.75782
MTMR1	4	0.002948	0.010503	0.707141	283	2	-2.5917	0.87947	0.879	0.999995	16552	0	-2.5917
EIF4G2	4	0.0029687	0.010574	0.707141	284	1	-0.24865	0.83329	0.83266	0.999995	15594	0	-0.24865
EHD1	4	0.0029693	0.010575	0.707141	285	3	-1.9832	0.97151	0.97148	0.999995	18431	0	-1.9832
TRA2A	4	0.0029996	0.01068	0.707141	286	3	-1.8235	0.57021	0.56948	0.999995	10611	0	-1.8235
CREB3L3	4	0.0030203	0.010753	0.707141	287	1	0.12405	0.12283	0.12952	0.999995	2303	1	0.12405
GALC	4	0.0030363	0.010811	0.707141	288	3	-2.002	0.93509	0.93497	0.999995	17662	0	-2.002
SLC17A3	4	0.0030486	0.010852	0.707141	289	3	-2.1582	0.87576	0.87532	0.999995	16458	0	-2.1582
DNA2	4	0.0030675	0.010913	0.707141	290	4	-0.89999	0.99693	0.99693	0.999995	19018	0	-0.89999
VWC2L	4	0.0030719	0.010924	0.707141	291	3	-1.0776	0.59322	0.59266	0.999995	11027	0	-1.0776
PPIAL4A	4	0.0030795	0.010948	0.707141	292	3	-2.612	0.54395	0.54315	0.999995	10083	0	-2.612
DCLRE1B	4	0.0030819	0.010956	0.707141	293	3	-2.6287	0.90521	0.90488	0.999995	17072	0	-2.6287
NCOR1	4	0.0030966	0.011004	0.707141	294	4	-2.435	0.9969	0.9969	0.999995	19017	0	-2.435
ACOT13	4	0.0031093	0.011049	0.707141	295	3	-2.3678	0.48196	0.48149	0.999995	8870	0	-2.3678
OR4F15	4	0.0031102	0.011052	0.707141	296	4	-1.1332	0.99689	0.99688	0.999995	19016	0	-1.1332
GGA3	4	0.0031231	0.011103	0.707141	297	4	-1.0737	0.99688	0.99687	0.999995	19015	0	-1.0737
GJB6	4	0.0031234	0.011104	0.707141	298	2	-1.6053	0.57673	0.57607	0.999995	10729	0	-1.6053
RPAP1	4	0.0031343	0.011132	0.707141	299	3	-1.7939	0.94317	0.94308	0.999995	17827	0	-1.7939
OR52I1	4	0.0031546	0.011202	0.707141	300	4	-0.77196	0.99685	0.99684	0.999995	19014	0	-0.77196
EPOR	4	0.0031569	0.011212	0.707141	301	3	-2.2197	0.98914	0.98918	0.999995	18824	0	-2.2197
ANXA2R	4	0.0031686	0.011251	0.707141	302	3	-1.5679	0.30998	0.30933	0.999995	5639	0	-1.5679
DDX1	4	0.003175	0.011276	0.707141	303	1	0.032305	0.5581	0.55732	0.999995	10363	0	0.032305
RPRM	4	0.003176	0.01128	0.707141	304	4	-1.0952	0.99682	0.99682	0.999995	19013	0	-1.0952
SLC12A6	4	0.0031996	0.011359	0.707141	305	4	-3.1231	0.9968	0.9968	0.999995	19011	0	-3.1231
GOSR2	4	0.0032149	0.01142	0.707141	306	4	-0.82284	0.99679	0.99679	0.999995	19010	0	-0.82284
FOXG1	4	0.0032266	0.011462	0.707141	307	1	-0.23278	0.16578	0.16857	0.999995	3012	1	-0.23278
RPS15A	4	0.0032318	0.011478	0.707141	308	4	-2.2467	0.99562	0.99565	0.999995	18985	0	-2.2467
SPTSSA	4	0.0032781	0.011645	0.707141	309	2	-0.64732	0.70392	0.70323	0.999995	13145	0	-0.64732
CENPBD1	4	0.0032906	0.011678	0.707141	310	2	-2.7456	0.96702	0.96696	0.999995	18333	0	-2.7456
NEURL3	4	0.0032941	0.01169	0.707141	311	2	-1.1737	0.64153	0.64103	0.999995	11943	0	-1.1737
SLC24A3	4	0.0033073	0.011738	0.707141	312	4	-1.0283	0.99669	0.99669	0.999995	19009	0	-1.0283
MIR205HG	4	0.0033109	0.011749	0.707141	313	4	-1.1731	0.99669	0.99669	0.999995	19008	0	-1.1731
CPA2	4	0.0033152	0.011764	0.707141	314	3	-2.7154	0.92025	0.92006	0.999995	17374	0	-2.7154
ATP11C	4	0.0033238	0.011799	0.707141	315	4	-1.0693	0.99668	0.99668	0.999995	19007	0	-1.0693
DDAH1	4	0.0033266	0.01181	0.707141	316	4	-1.0418	0.99667	0.99668	0.999995	19006	0	-1.0418
TMED9	4	0.0033297	0.011816	0.707141	317	1	-0.043364	0.45316	0.45264	0.999995	8337	0	-0.043364
TSLP	4	0.0033312	0.011821	0.707141	318	3	-3.3453	0.99121	0.99126	0.999995	18875	0	-3.3453
COG8	4	0.0033471	0.011881	0.707141	319	2	-1.9352	0.10874	0.11713	0.999995	2087	1	-1.9352
ATP6V0E2	4	0.0033755	0.011988	0.707141	320	3	-2.9358	0.7951	0.79472	0.999995	14851	0	-2.9358
CPT1A	4	0.0033812	0.012005	0.707141	321	3	-0.72267	0.31665	0.31602	0.999995	5775	0	-0.72267
NDUFA4	4	0.0033897	0.012032	0.707141	322	3	-3.013	0.4302	0.42975	0.999995	7895	0	-3.013
C2orf81	4	0.0034002	0.012067	0.707141	323	4	-3.1874	0.9966	0.99661	0.999995	19005	0	-3.1874
NOA1	4	0.0034005	0.012067	0.707141	324	2	-2.533	0.18364	0.18528	0.999995	3327	1	-2.533
ZNF165	4	0.0034148	0.012109	0.707141	325	3	-2.8634	0.87391	0.87347	0.999995	16427	0	-2.8634
KLHL17	4	0.0034153	0.012114	0.707141	326	3	-2.3872	0.99443	0.99448	0.999995	18960	0	-2.3872
FBXL21	4	0.0034291	0.012164	0.707141	327	3	-2.9896	0.56606	0.56532	0.999995	10524	0	-2.9896
DLEU7	4	0.0034328	0.012175	0.707141	328	1	-0.15133	0.62747	0.62703	0.999995	11679	0	-0.15133
EMC7	4	0.0034419	0.012208	0.707141	329	3	-2.2595	0.81634	0.81596	0.999995	15279	0	-2.2595
ZNF581	4	0.0034493	0.012237	0.707141	330	4	-1.3309	0.99655	0.99655	0.999995	19004	0	-1.3309
MRFAP1L1	4	0.0034632	0.012282	0.707141	331	3	-2.2307	0.9703	0.97024	0.999995	18407	0	-2.2307
PRRG1	4	0.0034692	0.012302	0.707141	332	4	-1.1997	0.99653	0.99654	0.999995	19003	0	-1.1997
SALL2	4	0.0034844	0.012359	0.707141	333	1	-0.37006	0.86288	0.86244	0.999995	16182	0	-0.37006
EBF2	4	0.0034954	0.012398	0.707141	334	3	-2.8892	0.84297	0.84229	0.999995	15801	0	-2.8892
IWS1	4	0.0035063	0.012435	0.707141	335	4	-1.0393	0.99649	0.9965	0.999995	19001	0	-1.0393
TRIM31	4	0.0035294	0.012505	0.707141	336	4	-1.6545	0.99647	0.99648	0.999995	19000	0	-1.6545
POLR2I	4	0.0035302	0.012508	0.707141	337	4	-1.4729	0.99647	0.99648	0.999995	18999	0	-1.4729
NR2E3	4	0.0035359	0.012528	0.707141	338	3	-2.6701	0.60194	0.60142	0.999995	11197	0	-2.6701
FARP1	4	0.0035536	0.012582	0.707141	339	3	-3.3813	0.96959	0.96954	0.999995	18397	0	-3.3813
MAD2L1	4	0.003574	0.012642	0.707141	340	2	-2.2715	0.37737	0.37682	0.999995	6915	0	-2.2715
USP53	4	0.003585	0.012681	0.707141	341	3	-3.1658	0.50483	0.50419	0.999995	9320	0	-3.1658
TGIF2LX	4	0.0035875	0.012689	0.707141	342	3	-1.0935	0.72011	0.71953	0.999995	13434	0	-1.0935
IFNA5	4	0.0035877	0.01269	0.707141	343	3	-3.0367	0.97543	0.97536	0.999995	18515	0	-3.0367
CELSR1	4	0.0036125	0.012791	0.710012	344	4	-0.98579	0.99639	0.99641	0.999995	18998	0	-0.98579
ACADM	4	0.0036218	0.012823	0.710012	345	3	-3.2899	0.99124	0.99129	0.999995	18877	0	-3.2899
CKLF	4	0.003639	0.012888	0.710012	346	1	-0.091842	0.69033	0.68975	0.999995	12874	0	-0.091842
LYRM7	4	0.0036423	0.012903	0.710012	347	4	-2.2422	0.99636	0.99638	0.999995	18997	0	-2.2422
C1orf158	4	0.0036499	0.012928	0.710012	348	4	-0.77481	0.99635	0.99637	0.999995	18996	0	-0.77481
PRRC1	4	0.0036905	0.013071	0.710827	349	1	-0.38776	0.94258	0.94248	0.999995	17817	0	-0.38776
RGMA	4	0.0037276	0.013189	0.710827	350	3	-2.5273	0.32938	0.32873	0.999995	6004	0	-2.5273
C8orf48	4	0.0037281	0.013189	0.710827	351	4	-1.4044	0.99627	0.9963	0.999995	18995	0	-1.4044
SMPD1	4	0.003729	0.013195	0.710827	352	3	-1.9037	0.90378	0.90346	0.999995	17043	0	-1.9037
BIVM	4	0.0037312	0.013202	0.710827	353	4	-2.4334	0.99627	0.9963	0.999995	18994	0	-2.4334
EMC4	4	0.0037332	0.013208	0.710827	354	3	-1.4615	0.89202	0.89171	0.999995	16794	0	-1.4615
OVCA2	4	0.0037398	0.013233	0.710827	355	4	-1.1663	0.99626	0.99629	0.999995	18993	0	-1.1663
SLC25A5	4	0.0037421	0.01324	0.710827	356	3	-1.047	0.78849	0.78806	0.999995	14728	0	-1.047
GSPT1	4	0.0037633	0.013307	0.711945	357	4	-0.74982	0.99624	0.99627	0.999995	18992	0	-0.74982
RRP12	4	0.0037712	0.013335	0.711945	358	3	-1.8543	0.11215	0.12017	0.999995	2135	1	-1.8543
MEMO1	4	0.0037936	0.013416	0.714264	359	2	-0.088153	0.070447	0.084028	0.999995	1498	1	-0.088153
CPNE8	4	0.0038109	0.013475	0.715388	360	3	-3.0232	0.40058	0.4002	0.999995	7358	0	-3.0232
TYW5	4	0.0038346	0.013559	0.717877	361	2	-2.4891	0.5776	0.57696	0.999995	10743	0	-2.4891
LOC339862	4	0.0038452	0.013602	0.718164	362	1	-0.00072551	0.63276	0.63232	0.999995	11780	0	-0.00072551
MTERF4	4	0.0038825	0.013722	0.722513	363	4	-0.85596	0.99612	0.99615	0.999995	18990	0	-0.85596
F2RL1	4	0.0039337	0.013883	0.725791	364	3	-2.4804	0.99437	0.99442	0.999995	18954	0	-2.4804
ZDBF2	4	0.0039359	0.013896	0.725791	365	3	-2.2725	0.97376	0.9737	0.999995	18477	0	-2.2725
ADGRE5	4	0.0039482	0.013938	0.725791	366	1	-0.1789	0.63935	0.6388	0.999995	11907	0	-0.1789
ZNF185	4	0.003949	0.013939	0.725791	367	2	-2.7697	0.50867	0.50803	0.999995	9398	0	-2.7697
STRN3	4	0.0039717	0.014011	0.725791	368	4	-0.79561	0.99603	0.99606	0.999995	18989	0	-0.79561
SLAIN1	4	0.0039725	0.014012	0.725791	369	4	-1.6975	0.99603	0.99606	0.999995	18988	0	-1.6975
PPM1A	4	0.0040513	0.014285	0.737931	370	4	-1.0398	0.99499	0.99503	0.999995	18971	0	-1.0398
PCYT1A	4	0.0040689	0.014341	0.737988	371	2	-2.5739	0.197	0.19785	0.999995	3563	1	-2.5739
C1orf131	4	0.0040844	0.014399	0.737988	372	3	-2.3605	0.89743	0.89714	0.999995	16904	0	-2.3605
MRPS30	4	0.0040978	0.014446	0.737988	373	3	-1.6572	0.90949	0.90924	0.999995	17157	0	-1.6572
OR2D3	4	0.0041028	0.014462	0.737988	374	2	-2.3453	0.39589	0.39545	0.999995	7273	0	-2.3453
C4orf47	4	0.0041158	0.014502	0.737988	375	3	-2.607	0.66219	0.66158	0.999995	12334	0	-2.607
GAL3ST1	4	0.0041236	0.014536	0.737988	376	3	-2.9157	0.74987	0.74947	0.999995	14004	0	-2.9157
TRIML1	4	0.0041544	0.014639	0.737988	377	1	-0.16862	0.7046	0.70391	0.999995	13161	0	-0.16862
MRPL23	4	0.004159	0.014656	0.737988	378	2	-2.6763	0.95895	0.95888	0.999995	18158	0	-2.6763
SYT15	4	0.0041629	0.014666	0.737988	379	2	-2.6517	0.714	0.71329	0.999995	13322	0	-2.6517
DENR	4	0.0041743	0.014695	0.737988	380	3	-1.9353	0.78818	0.78776	0.999995	14720	0	-1.9353
ADAM23	4	0.0041788	0.014711	0.737988	381	3	-2.9199	0.4253	0.42479	0.999995	7803	0	-2.9199
NTPCR	4	0.0042059	0.014807	0.740851	382	2	-0.68833	0.83395	0.83333	0.999995	15611	0	-0.68833
ERCC1	4	0.004235	0.014906	0.743854	383	3	-2.5595	0.39177	0.39127	0.999995	7202	0	-2.5595
TPSG1	4	0.0042574	0.014977	0.745475	384	1	0.068991	0.021202	0.039022	0.999995	721	1	0.068991
KDELC1	4	0.004296	0.015106	0.74761	385	4	-0.94397	0.9957	0.99574	0.999995	18986	0	-0.94397
GMNC	4	0.0043089	0.015146	0.74761	386	3	-2.1197	0.96464	0.96461	0.999995	18268	0	-2.1197
PHYKPL	4	0.0043579	0.015311	0.74761	387	3	-2.713	0.42897	0.4285	0.999995	7874	0	-2.713
GJB5	4	0.0043605	0.01532	0.74761	388	3	-0.90404	0.94546	0.94536	0.999995	17864	0	-0.90404
ATP5G2	4	0.0043641	0.015332	0.74761	389	3	-1.72	0.8598	0.85932	0.999995	16132	0	-1.72
OR1G1	4	0.0043828	0.015397	0.74761	390	3	-1.6759	0.74627	0.7458	0.999995	13942	0	-1.6759
PPA2	4	0.0043966	0.015448	0.74761	391	4	-0.93047	0.9956	0.99564	0.999995	18984	0	-0.93047
LRCOL1	4	0.0044031	0.015465	0.74761	392	3	-1.5745	0.86448	0.86406	0.999995	16217	0	-1.5745
ACAP2	4	0.0044037	0.015466	0.74761	393	4	-0.94158	0.9956	0.99563	0.999995	18983	0	-0.94158
POLR2A	4	0.0044065	0.015472	0.74761	394	2	-2.1134	0.61618	0.61564	0.999995	11470	0	-2.1134
PPP1R7	4	0.0044105	0.015483	0.74761	395	2	-2.3344	0.59682	0.59628	0.999995	11095	0	-2.3344
OARD1	4	0.004412	0.015491	0.74761	396	3	-3.0033	0.023591	0.043185	0.999995	815	1	-3.0033
CBX3	4	0.0044593	0.015647	0.74761	397	3	-2.4909	0.95585	0.95577	0.999995	18095	0	-2.4909
AGAP11	4	0.0044635	0.015664	0.74761	398	2	-0.86506	0.61486	0.61431	0.999995	11441	0	-0.86506
SATL1	4	0.0044753	0.015709	0.74761	399	3	-2.8399	0.97645	0.97644	0.999995	18540	0	-2.8399
CT47A3	4	0.0044847	0.015735	0.74761	400	3	-1.6893	0.73147	0.73099	0.999995	13657	0	-1.6893
NOL6	4	0.0045123	0.015838	0.74761	401	2	-2.4569	0.25221	0.25176	0.999995	4558	0	-2.4569
ZNF433	4	0.004515	0.015852	0.74761	402	2	-0.68538	0.89473	0.89441	0.999995	16850	0	-0.68538
PINK1	4	0.004518	0.015861	0.74761	403	3	-2.7111	0.71971	0.71911	0.999995	13427	0	-2.7111
MRPL19	4	0.0045197	0.015865	0.74761	404	4	-1.1858	0.99548	0.99552	0.999995	18981	0	-1.1858
SYT3	4	0.0045224	0.015875	0.74761	405	4	-1.2752	0.99548	0.99551	0.999995	18980	0	-1.2752
RGS13	4	0.0045246	0.015881	0.74761	406	2	-2.5884	0.72385	0.72333	0.999995	13504	0	-2.5884
SLC5A9	4	0.0045575	0.015987	0.7504	407	3	-2.8906	0.55213	0.5513	0.999995	10233	0	-2.8906
ARHGEF26	4	0.0045665	0.016019	0.7504	408	3	-0.79282	0.96794	0.9679	0.999995	18359	0	-0.79282
PCSK2	4	0.0045866	0.016085	0.751583	409	3	-2.4546	0.62571	0.62528	0.999995	11644	0	-2.4546
TSSK6	4	0.0046139	0.016173	0.751583	410	3	-1.7271	0.4894	0.48885	0.999995	9021	0	-1.7271
TRAF3IP3	4	0.0046349	0.01624	0.751583	411	3	-2.4649	0.98528	0.98529	0.999995	18735	0	-2.4649
FAM98C	4	0.0046484	0.016293	0.751583	412	2	-2.6588	0.66201	0.66141	0.999995	12330	0	-2.6588
ZNF615	4	0.0046567	0.016316	0.751583	413	2	-0.93715	0.50049	0.49989	0.999995	9231	0	-0.93715
TMEM65	4	0.0046637	0.01634	0.751583	414	4	-1.351	0.99534	0.99537	0.999995	18979	0	-1.351
ADCYAP1	4	0.0046692	0.016358	0.751583	415	2	-2.4648	0.90411	0.90377	0.999995	17052	0	-2.4648
TMEM54	4	0.0046695	0.016358	0.751583	416	2	-0.63345	0.95003	0.94996	0.999995	17961	0	-0.63345
CFAP61	4	0.00469	0.016433	0.753056	417	3	-2.8413	0.97887	0.97891	0.999995	18588	0	-2.8413
C20orf96	4	0.0046989	0.016469	0.753056	418	4	-0.95077	0.9953	0.99534	0.999995	18978	0	-0.95077
ARHGEF17	4	0.0047151	0.016531	0.753241	419	3	-1.8601	0.94073	0.94066	0.999995	17775	0	-1.8601
MED25	4	0.004721	0.016552	0.753241	420	2	-0.80344	0.75745	0.75703	0.999995	14142	0	-0.80344
ZBTB32	4	0.0047763	0.016746	0.76015	421	4	-0.61515	0.99522	0.99525	0.999995	18977	0	-0.61515
EIF1AX	4	0.0047991	0.016823	0.76015	422	2	-2.4738	0.84146	0.84073	0.999995	15767	0	-2.4738
PROCR	4	0.0048075	0.016852	0.76015	423	2	-2.4271	0.83693	0.83626	0.999995	15670	0	-2.4271
CRACR2A	4	0.004824	0.01691	0.76015	424	3	-1.3545	0.81025	0.80984	0.999995	15149	0	-1.3545
TACR3	4	0.0048244	0.016911	0.76015	425	4	-1.9495	0.99518	0.99521	0.999995	18976	0	-1.9495
GTF2IRD2	4	0.0048614	0.017035	0.76015	426	4	-1.1326	0.99514	0.99517	0.999995	18975	0	-1.1326
ZNF720	4	0.0048755	0.017082	0.76015	427	2	-0.65774	0.15189	0.15581	0.999995	2780	1	-0.65774
TXNDC9	4	0.0048838	0.017112	0.76015	428	2	-2.6057	0.9875	0.98753	0.999995	18787	0	-2.6057
FBXO46	4	0.0048966	0.017152	0.76015	429	3	-2.5209	0.45454	0.45404	0.999995	8360	0	-2.5209
OR4K15	4	0.0049093	0.017198	0.76015	430	2	-2.5206	0.93977	0.93974	0.999995	17757	0	-2.5206
TMOD4	4	0.004927	0.017256	0.76015	431	1	-0.11326	0.88434	0.88393	0.999995	16640	0	-0.11326
LRRC23	4	0.004928	0.017262	0.76015	432	3	-2.6	0.97677	0.97677	0.999995	18547	0	-2.6
CLTCL1	4	0.0049314	0.017273	0.76015	433	3	-1.9736	0.89884	0.89853	0.999995	16928	0	-1.9736
SBF1	4	0.0049478	0.017328	0.76015	434	3	-2.709	0.90118	0.90082	0.999995	16978	0	-2.709
CMTR2	4	0.0049582	0.017363	0.76015	435	4	-0.75297	0.99504	0.99508	0.999995	18973	0	-0.75297
TOB2	4	0.0049631	0.017373	0.76015	436	4	-1.125	0.99504	0.99507	0.999995	18972	0	-1.125
FMO1	4	0.0049735	0.0174	0.76015	437	2	-2.5267	0.15558	0.15925	0.999995	2843	1	-2.5267
RBM22	4	0.0049785	0.01742	0.76015	438	1	-0.081572	0.059388	0.074598	0.999995	1333	1	-0.081572
LEFTY2	4	0.0050294	0.017587	0.762679	439	2	-2.4723	0.37162	0.37107	0.999995	6806	0	-2.4723
DIAPH1	4	0.00503	0.01759	0.762679	440	2	-0.64583	0.4773	0.47683	0.999995	8791	0	-0.64583
ABHD5	4	0.0050337	0.017601	0.762679	441	2	-2.437	0.9774	0.97743	0.999995	18558	0	-2.437
C14orf28	4	0.0050423	0.017637	0.762679	442	3	-2.7761	0.73201	0.73155	0.999995	13674	0	-2.7761
CCDC92	4	0.0050726	0.017741	0.763344	443	2	-2.643	0.98927	0.98932	0.999995	18828	0	-2.643
COL21A1	4	0.0050761	0.017753	0.763344	444	4	-3.0508	0.99492	0.99497	0.999995	18970	0	-3.0508
RBMY1F	4	0.0050815	0.017773	0.763344	445	2	-2.0034	0.30822	0.30752	0.999995	5608	0	-2.0034
DBNDD2	4	0.005133	0.017944	0.765204	446	2	-0.68631	0.81093	0.81051	0.999995	15162	0	-0.68631
HLA-B	4	0.0051354	0.017947	0.765204	447	4	-0.87117	0.99486	0.9949	0.999995	18969	0	-0.87117
RPL39	4	0.0051683	0.018051	0.765204	448	2	-2.1477	0.81696	0.81655	0.999995	15292	0	-2.1477
FLAD1	4	0.0051791	0.018095	0.765204	449	4	-0.66285	0.99482	0.99486	0.999995	18968	0	-0.66285
MX2	4	0.0051845	0.018115	0.765204	450	3	-2.0347	0.98728	0.98731	0.999995	18781	0	-2.0347
FAIM3	4	0.0051946	0.018147	0.765204	451	2	-2.3558	0.074307	0.087292	0.999995	1551	1	-2.3558
ACER1	4	0.0052253	0.018245	0.765204	452	2	-1.983	0.73559	0.73511	0.999995	13744	0	-1.983
SEBOX	4	0.005236	0.018284	0.765204	453	1	-0.026186	0.3463	0.34558	0.999995	6319	0	-0.026186
TRAPPC3L	4	0.0052413	0.0183	0.765204	454	4	-1.1649	0.99476	0.99481	0.999995	18967	0	-1.1649
TBL1XR1	4	0.0052443	0.018313	0.765204	455	4	-2.4268	0.99476	0.99481	0.999995	18966	0	-2.4268
TMEM191C	4	0.0052875	0.018468	0.765204	456	1	-0.024902	0.65392	0.65327	0.999995	12171	0	-0.024902
ARFGEF1	4	0.0053046	0.01851	0.765204	457	2	-2.2754	0.079321	0.091602	0.999995	1623	1	-2.2754
KRTAP10-4	4	0.005317	0.018536	0.765204	458	3	-2.1882	0.46049	0.46003	0.999995	8468	0	-2.1882
DHRSX	4	0.0053312	0.018577	0.765204	459	2	-2.5943	0.48906	0.48853	0.999995	9015	0	-2.5943
SEC11A	4	0.0053389	0.018592	0.765204	460	1	-0.27988	0.7747	0.77425	0.999995	14469	0	-0.27988
FAM169B	4	0.0053772	0.018679	0.765204	461	3	-1.8094	0.24621	0.24581	0.999995	4439	1	-1.8094
NUPR1L	4	0.0053826	0.018686	0.765204	462	3	-2.0987	0.98461	0.98462	0.999995	18712	0	-2.0987
MYCBP2	4	0.005389	0.018702	0.765204	463	2	-2.6663	0.14327	0.14793	0.999995	2635	1	-2.6663
PPIAL4D	4	0.0053904	0.018706	0.765204	464	3	-2.5624	0.95115	0.95108	0.999995	17989	0	-2.5624
YIPF1	4	0.0054039	0.018742	0.765204	465	3	-1.6442	0.93824	0.9382	0.999995	17727	0	-1.6442
MMP14	4	0.0054164	0.018772	0.765204	466	3	-1.5784	0.31959	0.3189	0.999995	5828	0	-1.5784
PTPN2	4	0.00542	0.018784	0.765204	467	3	-2.2049	0.91985	0.91966	0.999995	17365	0	-2.2049
TRIB2	4	0.0054203	0.018785	0.765204	468	2	-2.4311	0.95642	0.95634	0.999995	18108	0	-2.4311
NLRX1	4	0.0054471	0.018857	0.765204	469	2	-2.4642	0.56345	0.56273	0.999995	10478	0	-2.4642
PCF11	4	0.005474	0.01892	0.766121	470	2	-2.3738	0.78826	0.78785	0.999995	14722	0	-2.3738
VAMP2	4	0.0054934	0.018967	0.766427	471	1	-0.12106	0.38931	0.38881	0.999995	7157	0	-0.12106
TWSG1	4	0.0055441	0.019087	0.766624	472	3	-1.2536	0.99403	0.99409	0.999995	18945	0	-1.2536
SPG21	4	0.0055449	0.01909	0.766624	473	1	0.55388	0.49264	0.49212	0.999995	9082	0	0.55388
SLFNL1	4	0.005564	0.019135	0.766624	474	3	-1.3415	0.30058	0.29991	0.999995	5459	0	-1.3415
LOC100144595	4	0.0055823	0.019177	0.766624	475	2	-1.2063	0.19389	0.19491	0.999995	3510	1	-1.2063
MALT1	4	0.0055931	0.0192	0.766624	476	3	-1.9914	0.5622	0.56145	0.999995	10449	0	-1.9914
UGGT1	4	0.0055986	0.019213	0.766624	477	3	-1.4873	0.99157	0.99162	0.999995	18886	0	-1.4873
SERPINB3	4	0.0056734	0.019396	0.767603	478	2	-2.3678	0.20495	0.20541	0.999995	3690	1	-2.3678
GLT8D1	4	0.0056993	0.019463	0.767603	479	2	-1.6132	0.22448	0.22444	0.999995	4047	1	-1.6132
TOMM34	4	0.0057008	0.019467	0.767603	480	2	-2.4521	0.94928	0.94923	0.999995	17945	0	-2.4521
KLF16	4	0.00571	0.019491	0.767603	481	2	-2.6165	0.9342	0.93404	0.999995	17643	0	-2.6165
PTMS	4	0.0057105	0.019492	0.767603	482	3	-2.1522	0.94714	0.94711	0.999995	17901	0	-2.1522
STK32A	4	0.0057507	0.019583	0.767603	483	2	-0.65001	0.66962	0.6691	0.999995	12479	0	-0.65001
SLC22A17	4	0.0058022	0.019714	0.767603	484	3	-1.611	0.50309	0.50249	0.999995	9281	0	-1.611
HPGDS	4	0.0058066	0.019722	0.767603	485	2	-2.3739	0.4648	0.46427	0.999995	8551	0	-2.3739
SPATA20	4	0.0058145	0.019743	0.767603	486	3	-1.5448	0.98767	0.98769	0.999995	18790	0	-1.5448
OR2M5	4	0.0058251	0.019768	0.767603	487	3	-1.5377	0.65675	0.65616	0.999995	12227	0	-1.5377
PSMD14	4	0.0058344	0.019789	0.767603	488	3	-2.4992	0.9911	0.99115	0.999995	18870	0	-2.4992
MDP1	4	0.0059028	0.019971	0.767603	489	3	-0.80265	0.62695	0.62648	0.999995	11669	0	-0.80265
NAA15	4	0.0059051	0.019975	0.767603	490	2	-0.61776	0.55315	0.55236	0.999995	10260	0	-0.61776
ERAP2	4	0.005918	0.020002	0.767603	491	2	-2.51	0.84663	0.84602	0.999995	15878	0	-2.51
CCT8L2	4	0.0059217	0.02001	0.767603	492	3	-1.7882	0.97335	0.97329	0.999995	18470	0	-1.7882
SERPINE1	4	0.0059254	0.020018	0.767603	493	3	-2.2609	0.97541	0.97535	0.999995	18513	0	-2.2609
HPS4	4	0.0059273	0.020023	0.767603	494	3	-1.4672	0.94913	0.94906	0.999995	17941	0	-1.4672
HAUS3	4	0.0059413	0.02006	0.767603	495	2	-2.6067	0.48702	0.48653	0.999995	8974	0	-2.6067
EEA1	4	0.0059566	0.020094	0.767603	496	3	-2.5508	0.99381	0.99385	0.999995	18938	0	-2.5508
RPGRIP1L	4	0.0059834	0.020157	0.767603	497	3	-2.5348	0.98587	0.98587	0.999995	18751	0	-2.5348
CRAMP1L	4	0.0059975	0.020192	0.767603	498	3	-2.6335	0.53804	0.53725	0.999995	9972	0	-2.6335
ARHGAP11B	4	0.0060069	0.020217	0.767603	499	2	-2.2175	0.052061	0.068425	0.999995	1219	1	-2.2175
ENHO	4	0.006008	0.020221	0.767603	500	1	-0.33738	0.22295	0.22292	0.999995	4018	1	-0.33738
PLSCR1	4	0.0060128	0.020235	0.767603	501	3	-1.2636	0.98319	0.98321	0.999995	18678	0	-1.2636
CCDC183	4	0.0060281	0.020269	0.767603	502	3	-2.1522	0.4852	0.48475	0.999995	8934	0	-2.1522
NPM1	4	0.0060595	0.020347	0.767603	503	3	-2.768	0.96886	0.9688	0.999995	18382	0	-2.768
C14orf39	4	0.0060917	0.020431	0.767603	504	2	-2.4873	0.18101	0.18278	0.999995	3283	1	-2.4873
IL10	4	0.0061109	0.020479	0.767603	505	1	-0.29773	0.63096	0.63051	0.999995	11752	0	-0.29773
UACA	4	0.0061165	0.020492	0.767603	506	3	-1.7666	0.69481	0.6942	0.999995	12960	0	-1.7666
ERCC6L	4	0.0061261	0.020508	0.767603	507	3	-2.8094	0.99324	0.99329	0.999995	18925	0	-2.8094
CLDN11	4	0.0061377	0.020534	0.767603	508	3	-1.3368	0.74226	0.74178	0.999995	13858	0	-1.3368
KRTAP11-1	4	0.0061624	0.020591	0.767603	509	1	0.073701	0.42349	0.42296	0.999995	7764	0	0.073701
SCO1	4	0.0062009	0.020689	0.767603	510	2	-2.4713	0.82037	0.81989	0.999995	15348	0	-2.4713
DCAF12	4	0.0062057	0.020698	0.767603	511	3	-1.4457	0.93901	0.93899	0.999995	17742	0	-1.4457
SCN3B	4	0.0062138	0.020719	0.767603	512	1	-0.298	0.63901	0.63845	0.999995	11900	0	-0.298
PHYHIP	4	0.0062199	0.020731	0.767603	513	2	-2.4009	0.54234	0.54154	0.999995	10056	0	-2.4009
DDX58	4	0.0062486	0.020798	0.767603	514	3	-1.6407	0.31781	0.31717	0.999995	5793	0	-1.6407
RBBP5	4	0.0062653	0.020831	0.767603	515	2	-0.18835	0.30947	0.3088	0.999995	5631	0	-0.18835
ZNF442	4	0.0062678	0.020839	0.767603	516	2	-2.5728	0.22973	0.22957	0.999995	4138	1	-2.5728
HIP1	4	0.0062821	0.020874	0.767603	517	2	-2.5356	0.97802	0.97807	0.999995	18570	0	-2.5356
MYEOV2	4	0.0062869	0.020884	0.767603	518	2	-1.5801	0.11031	0.11849	0.999995	2110	1	-1.5801
GYS2	4	0.0063167	0.020951	0.768531	519	2	-0.91341	0.95944	0.95935	0.999995	18165	0	-0.91341
TBC1D23	4	0.0063331	0.02099	0.768531	520	3	-1.5176	0.9665	0.96644	0.999995	18317	0	-1.5176
TPTE2	4	0.0063682	0.021083	0.769292	521	2	-0.51267	0.089769	0.10058	0.999995	1776	1	-0.51267
MMS22L	4	0.0063806	0.021115	0.769292	522	3	-2.5589	0.99156	0.99161	0.999995	18885	0	-2.5589
PGS1	4	0.0064171	0.021194	0.769292	523	2	-2.2052	0.29411	0.2934	0.999995	5338	0	-2.2052
TMPRSS2	4	0.0064196	0.021202	0.769292	524	2	-0.44059	0.44543	0.44497	0.999995	8192	0	-0.44059
DHX9	4	0.0064365	0.021251	0.769292	525	2	-2.1739	0.18119	0.18295	0.999995	3286	1	-2.1739
C6orf47	4	0.0064511	0.021288	0.769292	526	2	-2.145	0.34795	0.34723	0.999995	6353	0	-2.145
HDGFRP3	4	0.0064523	0.021292	0.769292	527	3	-1.9073	0.80341	0.803	0.999995	15020	0	-1.9073
KRTAP5-1	4	0.006471	0.021339	0.769522	528	2	-0.41598	0.036875	0.055817	0.999995	1011	1	-0.41598
TNNI2	4	0.0065225	0.021466	0.771102	529	1	-0.28143	0.70134	0.70064	0.999995	13088	0	-0.28143
IL6	4	0.0065647	0.021566	0.771102	530	3	-1.5109	0.79879	0.79845	0.999995	14936	0	-1.5109
RAD21L1	4	0.0065739	0.021593	0.771102	531	1	0.033173	0.7654	0.765	0.999995	14296	0	0.033173
CACNA1G	4	0.0066133	0.021678	0.771102	532	3	-2.0399	0.85251	0.85192	0.999995	15985	0	-2.0399
HIST2H3D	3	0.0066336	0.01808	0.765204	533	2	-1.3844	0.28624	0.28594	0.999995	5188	0	-1.3844
TMPRSS15	4	0.0066581	0.021787	0.771102	534	3	-2.3755	0.83129	0.83069	0.999995	15558	0	-2.3755
RNF111	4	0.0066768	0.021832	0.771102	535	2	-2.019	0.94214	0.94207	0.999995	17803	0	-2.019
CLSPN	4	0.0067009	0.021885	0.771102	536	3	-2.6444	0.93228	0.93205	0.999995	17601	0	-2.6444
PYHIN1	4	0.0067258	0.021946	0.771102	537	2	-1.5609	0.55804	0.55726	0.999995	10361	0	-1.5609
APOL4	4	0.0067282	0.021954	0.771102	538	2	-0.74669	0.91375	0.91353	0.999995	17250	0	-0.74669
BLM	4	0.0067457	0.021999	0.771102	539	2	-2.3876	0.28459	0.28398	0.999995	5153	0	-2.3876
CEP78	4	0.0067522	0.022011	0.771102	540	3	-1.7053	0.49524	0.49469	0.999995	9136	0	-1.7053
ADPRM	4	0.0067655	0.022047	0.771102	541	2	-2.4664	0.83612	0.83547	0.999995	15656	0	-2.4664
RIBC2	4	0.0067705	0.022059	0.771102	542	3	-2.825	0.97687	0.97688	0.999995	18549	0	-2.825
LMNA	4	0.0067914	0.022097	0.771102	543	3	-1.3557	0.61967	0.6192	0.999995	11537	0	-1.3557
HKR1	4	0.006831	0.022187	0.771102	544	3	-1.2816	0.21862	0.21866	0.999995	3935	1	-1.2816
IRF2BPL	4	0.006868	0.022267	0.771102	545	3	-1.3491	0.36555	0.365	0.999995	6699	0	-1.3491
MAN1A1	4	0.0068825	0.0223	0.771102	546	3	-1.7576	0.94145	0.94137	0.999995	17788	0	-1.7576
MXD4	4	0.0068993	0.022341	0.771102	547	3	-1.9952	0.9054	0.90508	0.999995	17076	0	-1.9952
ATXN7	4	0.0069003	0.022343	0.771102	548	2	-2.6076	0.75789	0.75748	0.999995	14149	0	-2.6076
FBXO39	4	0.0069013	0.022345	0.771102	549	3	-1.2132	0.91473	0.91452	0.999995	17267	0	-1.2132
OR4F21	3	0.006919	0.018844	0.765204	550	3	-3.7993	0.99308	0.99322	0.999995	18921	0	-3.7993
DHX33	4	0.0069243	0.022401	0.771102	551	3	-1.438	0.96652	0.96647	0.999995	18319	0	-1.438
PKP2	4	0.0069254	0.022405	0.771102	552	3	-2.7793	0.87858	0.87813	0.999995	16529	0	-2.7793
HDC	4	0.0069339	0.022424	0.771102	553	2	-0.52703	0.61185	0.61128	0.999995	11389	0	-0.52703
S100A13	4	0.0069683	0.022507	0.771102	554	3	-1.634	0.58003	0.57939	0.999995	10793	0	-1.634
NUTM2B	4	0.0069853	0.022544	0.771102	555	2	-0.47218	0.014471	0.027131	0.999995	511	1	-0.47218
MTF1	4	0.0069959	0.02257	0.771102	556	3	-2.6431	0.95423	0.95411	0.999995	18059	0	-2.6431
RGP1	4	0.0070367	0.022659	0.771102	557	1	-0.477	0.98804	0.98807	0.999995	18801	0	-0.477
LRP6	4	0.0070769	0.02275	0.771102	558	2	-2.272	0.68004	0.67943	0.999995	12679	0	-2.272
C10orf10	4	0.007082	0.022762	0.771102	559	3	-2.5622	0.9798	0.97986	0.999995	18608	0	-2.5622
RAB21	4	0.0070881	0.022774	0.771102	560	1	0.045163	0.29876	0.29805	0.999995	5419	0	0.045163
FAM98B	4	0.0071074	0.022827	0.771102	561	2	-2.1747	0.70981	0.70912	0.999995	13243	0	-2.1747
TMEM39B	4	0.0071395	0.022902	0.771102	562	2	-1.0682	0.14529	0.1498	0.999995	2668	1	-1.0682
CGRRF1	4	0.0071909	0.023037	0.771102	563	2	-0.51408	0.8662	0.86577	0.999995	16258	0	-0.51408
CSGALNACT2	4	0.0071942	0.023045	0.771102	564	2	-2.338	0.82412	0.82362	0.999995	15410	0	-2.338
C17orf67	4	0.0072146	0.023088	0.771102	565	3	-2.4614	0.68747	0.68687	0.999995	12822	0	-2.4614
GGT5	4	0.0072249	0.023114	0.771102	566	2	-1.3234	0.96903	0.96896	0.999995	18386	0	-1.3234
JMJD6	4	0.0072424	0.023151	0.771102	567	2	-0.89431	0.42588	0.42536	0.999995	7812	0	-0.89431
HSDL2	4	0.0072454	0.023159	0.771102	568	2	-2.2067	0.17418	0.1764	0.999995	3163	1	-2.2067
SNRNP48	4	0.0072505	0.023171	0.771102	569	2	-2.4335	0.88434	0.88393	0.999995	16664	0	-2.4335
PACRG	4	0.0072711	0.023223	0.771102	570	3	-2.3376	0.95358	0.95346	0.999995	18050	0	-2.3376
LRRC16B	4	0.0072762	0.023235	0.771102	571	3	-2.7712	0.57216	0.57141	0.999995	10643	0	-2.7712
KATNAL2	4	0.0072768	0.023235	0.771102	572	3	-1.3128	0.55122	0.55039	0.999995	10219	0	-1.3128
SKIV2L	4	0.0072833	0.02325	0.771102	573	3	-2.7862	0.4003	0.39992	0.999995	7353	0	-2.7862
LIPK	4	0.0072865	0.023257	0.771102	574	2	-2.5404	0.78263	0.78221	0.999995	14605	0	-2.5404
LRRC7	4	0.0072898	0.023264	0.771102	575	3	-1.7917	0.25706	0.25663	0.999995	4644	0	-1.7917
MARCHF1	8	0.0072933	0.031335	0.789975	576	3	-0.24249	0.42737	0.42771	0.999995	7845	1	-0.24249
PCDHAC2	4	0.0072941	0.023279	0.771102	577	3	-2.4727	0.20656	0.20698	0.999995	3719	1	-2.4727
VTN	4	0.0073452	0.023399	0.772098	578	3	-0.8536	0.99353	0.99356	0.999995	18933	0	-0.8536
CYP3A5	4	0.0073536	0.02342	0.772098	579	3	-2.6956	0.86357	0.86315	0.999995	16202	0	-2.6956
ROBO2	4	0.0073588	0.02343	0.772098	580	3	-2.8413	0.94538	0.94526	0.999995	17860	0	-2.8413
TRIP10	4	0.0073966	0.023519	0.772762	581	2	-0.73926	0.90094	0.90057	0.999995	16973	0	-0.73926
NTF3	4	0.0074005	0.023531	0.772762	582	3	-1.8355	0.95826	0.95822	0.999995	18144	0	-1.8355
MRPL38	4	0.007448	0.023656	0.774949	583	2	-0.37733	0.19823	0.199	0.999995	3583	1	-0.37733
CNR1	4	0.0074677	0.023701	0.774949	584	2	-2.313	0.19709	0.19793	0.999995	3565	1	-2.313
LCE3B	4	0.0074793	0.023725	0.774949	585	3	-1.3281	0.87694	0.87651	0.999995	16489	0	-1.3281
FITM1	4	0.0074994	0.023773	0.774949	586	2	-0.32378	0.4612	0.46071	0.999995	8482	0	-0.32378
BBS7	4	0.0075565	0.023915	0.774949	587	2	-2.3144	0.14382	0.14843	0.999995	2645	1	-2.3144
TRIM67	4	0.0075617	0.023928	0.774949	588	3	-2.6804	0.22577	0.22567	0.999995	4070	1	-2.6804
HINT3	4	0.0075697	0.023949	0.774949	589	3	-1.1467	0.58928	0.58867	0.999995	10955	0	-1.1467
DIMT1	4	0.0075741	0.023955	0.774949	590	3	-1.4633	0.45834	0.45785	0.999995	8430	0	-1.4633
DNAJC9	4	0.0075775	0.023962	0.774949	591	2	-1.9598	0.2864	0.28577	0.999995	5192	0	-1.9598
ZNF705E	4	0.0076022	0.024029	0.775708	592	1	-0.063995	0.82544	0.82488	0.999995	15439	0	-0.063995
PRRX2	4	0.0076251	0.024067	0.775708	593	3	-2.0203	0.60422	0.6037	0.999995	11241	0	-2.0203
TAS2R10	4	0.0076535	0.024135	0.776586	594	2	-2.3495	0.91459	0.91437	0.999995	17265	0	-2.3495
SLFN5	4	0.0077032	0.024233	0.777253	595	3	-2.7356	0.81574	0.81536	0.999995	15263	0	-2.7356
TMEM219	4	0.0077049	0.024237	0.777253	596	1	-0.347	0.64822	0.64767	0.999995	12060	0	-0.347
MAP3K15	4	0.0077563	0.024367	0.778646	597	2	-0.41812	0.76149	0.76111	0.999995	14213	0	-0.41812
PRUNE2	4	0.007778	0.02442	0.778646	598	2	-2.2489	0.28596	0.28533	0.999995	5181	0	-2.2489
AKR1B10	4	0.0078077	0.024482	0.778646	599	1	-0.039243	0.61779	0.61729	0.999995	11501	0	-0.039243
RAB37	4	0.0078152	0.024503	0.778646	600	2	-2.1551	0.85598	0.85546	0.999995	16051	0	-2.1551
KIF9	4	0.0078205	0.024512	0.778646	601	3	-2.6735	0.97954	0.97959	0.999995	18604	0	-2.6735
RPS12	4	0.0078258	0.024526	0.778646	602	2	-2.4027	0.8298	0.82917	0.999995	15529	0	-2.4027
GGCX	4	0.007845	0.024571	0.778646	603	3	-1.3952	0.83133	0.83073	0.999995	15559	0	-1.3952
WNT5A	4	0.0078591	0.024606	0.778646	604	2	-0.14167	0.33411	0.33341	0.999995	6090	0	-0.14167
BCL2	4	0.0078845	0.024665	0.779208	605	3	-2.6001	0.92484	0.92465	0.999995	17464	0	-2.6001
BBS1	4	0.0079105	0.024725	0.779707	606	3	-0.99421	0.61562	0.61507	0.999995	11460	0	-0.99421
ADAM10	4	0.0079267	0.024762	0.779707	607	3	-2.7499	0.63604	0.63548	0.999995	11839	0	-2.7499
HOXB8	4	0.0079619	0.024842	0.780658	608	2	-0.98065	0.46464	0.46412	0.999995	8548	0	-0.98065
PPP1R36	4	0.0079747	0.024874	0.780658	609	3	-1.7553	0.9351	0.93499	0.999995	17663	0	-1.7553
CLRN1	4	0.0080132	0.024968	0.78167	610	1	0.64679	0.34136	0.34066	0.999995	6224	0	0.64679
SPAG4	4	0.0080646	0.02508	0.78167	611	2	-0.63623	0.85714	0.85666	0.999995	16075	0	-0.63623
PSMC6	4	0.0080671	0.025087	0.78167	612	2	-2.0544	0.67448	0.67391	0.999995	12564	0	-2.0544
ALS2	4	0.0081158	0.025211	0.78167	613	3	-2.5458	0.90075	0.90038	0.999995	16963	0	-2.5458
OR52A5	4	0.008116	0.025211	0.78167	614	3	-1.1762	0.96372	0.96367	0.999995	18252	0	-1.1762
TMEM229A	4	0.0081197	0.02522	0.78167	615	3	-1.2948	0.64514	0.64461	0.999995	12016	0	-1.2948
FAM20B	4	0.0081484	0.025286	0.78167	616	2	-2.2409	0.6502	0.64962	0.999995	12098	0	-2.2409
GNB1L	4	0.0081674	0.025331	0.78167	617	2	-2.0512	0.68358	0.68302	0.999995	12747	0	-2.0512
KCND1	4	0.0081701	0.025337	0.78167	618	2	-2.5004	0.8669	0.86646	0.999995	16275	0	-2.5004
ABCA9	4	0.0082009	0.025413	0.78167	619	3	-1.5902	0.1952	0.19614	0.999995	3534	1	-1.5902
PAIP2B	4	0.0082187	0.025452	0.78167	620	2	-2.0183	0.4723	0.4718	0.999995	8694	0	-2.0183
SPDYE2B	4	0.0082196	0.025454	0.78167	621	3	-1.9591	0.9533	0.95318	0.999995	18043	0	-1.9591
TMEM131	4	0.0082359	0.025494	0.78167	622	3	-2.0002	0.48737	0.48684	0.999995	8979	0	-2.0002
CCDC184	4	0.0082409	0.025503	0.78167	623	3	-2.5101	0.88434	0.88393	0.999995	16666	0	-2.5101
PITHD1	4	0.0082476	0.02552	0.78167	624	3	-1.1795	0.95119	0.95111	0.999995	17990	0	-1.1795
DZIP1	4	0.0082701	0.025568	0.781885	625	2	-0.54478	0.54901	0.54815	0.999995	10171	0	-0.54478
NAA35	4	0.00829	0.025618	0.78217	626	2	-2.2718	0.52113	0.52049	0.999995	9647	0	-2.2718
OR4F29	3	0.0083308	0.022522	0.771102	627	1	0.022699	0.77645	0.77668	0.999995	14497	0	0.022699
PLXNA2	4	0.0083509	0.025765	0.783514	628	3	-1.2002	0.95013	0.95007	0.999995	17964	0	-1.2002
LRRFIP1	4	0.0083728	0.025815	0.783514	629	2	-0.61866	0.33875	0.33805	0.999995	6175	0	-0.61866
GTSCR1	4	0.0083745	0.025819	0.783514	630	3	-1.3906	0.32976	0.32911	0.999995	6012	0	-1.3906
ASB9	4	0.0083888	0.025849	0.783514	631	3	-2.8022	0.82962	0.82898	0.999995	15522	0	-2.8022
ACOT1	4	0.0084053	0.025887	0.783514	632	3	-2.5359	0.97638	0.97636	0.999995	18537	0	-2.5359
FAM19A4	4	0.0084605	0.026023	0.783514	633	3	-2.7616	0.96749	0.96743	0.999995	18343	0	-2.7616
NCKAP1	4	0.0084755	0.026061	0.783514	634	2	-0.63941	0.92005	0.91987	0.999995	17369	0	-0.63941
GMPPB	4	0.0084992	0.026114	0.783514	635	2	-1.8644	0.22564	0.22555	0.999995	4067	1	-1.8644
ZNF343	4	0.0085269	0.026183	0.783514	636	1	-0.080644	0.033856	0.05329	0.999995	966	1	-0.080644
OR8D2	4	0.0085288	0.026187	0.783514	637	3	-1.4167	0.9913	0.99136	0.999995	18878	0	-1.4167
AZI2	4	0.0085324	0.026196	0.783514	638	3	-2.7422	0.97074	0.97069	0.999995	18415	0	-2.7422
MICU1	4	0.0085783	0.026315	0.783514	639	2	-0.59706	0.26751	0.26697	0.999995	4835	0	-0.59706
TSPYL2	4	0.0086325	0.026446	0.783514	640	2	-0.99731	0.86114	0.86067	0.999995	16154	0	-0.99731
KPNB1	4	0.008666	0.026519	0.783514	641	2	-1.6071	0.67734	0.67671	0.999995	12624	0	-1.6071
NT5C1A	4	0.0086801	0.026551	0.783514	642	3	-1.4567	0.52309	0.52246	0.999995	9687	0	-1.4567
SUMO1	4	0.0087323	0.026669	0.783514	643	2	-0.14714	0.53205	0.53128	0.999995	9855	0	-0.14714
FZD6	4	0.0087406	0.026689	0.783514	644	3	-2.6578	0.9847	0.98469	0.999995	18717	0	-2.6578
FBP1	4	0.0087431	0.026693	0.783514	645	3	-1.2099	0.62559	0.62516	0.999995	11641	0	-1.2099
MTMR10	4	0.0087837	0.026793	0.783514	646	1	0.090931	0.19252	0.19362	0.999995	3484	1	0.090931
NLRP13	4	0.008795	0.026812	0.783514	647	2	-2.3576	0.11734	0.12464	0.999995	2217	1	-2.3576
ZNF682	4	0.0088063	0.026839	0.783514	648	3	-1.1181	0.19239	0.1935	0.999995	3481	1	-1.1181
SIGLEC5	4	0.0088119	0.026851	0.783514	649	2	-2.314	0.18983	0.19106	0.999995	3435	1	-2.314
KANSL2	4	0.0088234	0.02688	0.783514	650	3	-2.0753	0.76863	0.76822	0.999995	14361	0	-2.0753
RPAP2	4	0.0088288	0.026891	0.783514	651	2	-2.0088	0.47746	0.47698	0.999995	8796	0	-2.0088
PRC1	4	0.0088453	0.026936	0.783514	652	3	-1.2873	0.9864	0.98639	0.999995	18761	0	-1.2873
FOXL2NB	4	0.008857	0.026965	0.783514	653	2	-1.9403	0.038984	0.057548	0.999995	1039	1	-1.9403
RNASE6	4	0.0088626	0.026983	0.783514	654	3	-2.925	0.015595	0.029168	0.999995	541	1	-2.925
UBLCP1	4	0.0088863	0.027037	0.783514	655	1	-0.1752	0.32857	0.32788	0.999995	5991	0	-0.1752
PHYH	4	0.0088965	0.027054	0.783514	656	2	-0.63875	0.6819	0.6813	0.999995	12709	0	-0.63875
NF2	4	0.0088992	0.027061	0.783514	657	3	-1.7607	0.84437	0.84371	0.999995	15833	0	-1.7607
SEMA6B	4	0.0089377	0.027139	0.783514	658	1	0.0094134	0.20168	0.20226	0.999995	3636	1	0.0094134
BRE	4	0.0089385	0.027142	0.783514	659	3	-1.1486	0.93146	0.93124	0.999995	17589	0	-1.1486
MCRS1	4	0.0089681	0.027212	0.783514	660	3	-1.2013	0.50617	0.50553	0.999995	9347	0	-1.2013
DDX56	4	0.008989	0.027264	0.783514	661	1	0.12498	0.29004	0.28942	0.999995	5262	0	0.12498
RPS2	4	0.0090027	0.027295	0.783514	662	3	-1.4524	0.71185	0.71116	0.999995	13279	0	-1.4524
OR14A16	4	0.0090157	0.027325	0.783514	663	3	-2.6999	0.5246	0.52396	0.999995	9719	0	-2.6999
DNAJC1	4	0.0090214	0.027341	0.783514	664	2	-2.3968	0.84145	0.84071	0.999995	15766	0	-2.3968
LARP4	4	0.0090271	0.027359	0.783514	665	2	-1.9979	0.1901	0.1913	0.999995	3440	1	-1.9979
AURKA	4	0.0090328	0.027375	0.783514	666	2	-1.7665	0.74207	0.74159	0.999995	13857	0	-1.7665
NUPL2	4	0.0090385	0.027388	0.783514	667	2	-2.0703	0.01058	0.020255	0.941255	411	1	-2.0703
RGPD4	4	0.0090404	0.027391	0.783514	668	2	-0.48699	0.20033	0.20101	0.999995	3617	1	-0.48699
VPS54	4	0.0090423	0.027396	0.783514	669	3	-1.5136	0.27761	0.27703	0.999995	5021	0	-1.5136
TUFT1	4	0.0090597	0.02744	0.783514	670	3	-1.9344	0.83753	0.83685	0.999995	15681	0	-1.9344
FH	4	0.0090795	0.027485	0.783514	671	3	-1.9948	0.81041	0.81	0.999995	15152	0	-1.9948
OR5M8	4	0.0090917	0.027507	0.783514	672	2	-0.38628	0.5706	0.56987	0.999995	10617	0	-0.38628
ADH4	4	0.00917	0.027694	0.786945	673	2	-2.3167	0.72983	0.7293	0.999995	13622	0	-2.3167
C8orf31	4	0.0091872	0.027731	0.786945	674	3	-2.7917	0.61053	0.60994	0.999995	11358	0	-2.7917
GUCY2C	4	0.0091944	0.027751	0.786945	675	2	-0.47091	0.85624	0.85572	0.999995	16058	0	-0.47091
LRP2BP	4	0.0092194	0.027813	0.787539	676	3	-1.847	0.99053	0.99056	0.999995	18856	0	-1.847
CHAT	4	0.0092457	0.02788	0.787787	677	1	0.12234	0.72462	0.72408	0.999995	13521	0	0.12234
WNK1	4	0.0092563	0.027904	0.787787	678	2	-2.4655	0.78661	0.78621	0.999995	14687	0	-2.4655
ARL5B	4	0.009297	0.028001	0.788971	679	3	-1.4433	0.46932	0.46882	0.999995	8636	0	-1.4433
TPX2	4	0.0093256	0.028065	0.788971	680	2	-2.2927	0.16916	0.17169	0.999995	3076	1	-2.2927
OCLM	4	0.0093277	0.02807	0.788971	681	3	-1.2468	0.70067	0.69996	0.999995	13079	0	-1.2468
SLIT1	4	0.0093733	0.028187	0.789975	682	3	-1.6895	0.98125	0.98127	0.999995	18639	0	-1.6895
DYRK1A	4	0.0093886	0.028224	0.789975	683	3	-2.2339	0.92608	0.9259	0.999995	17489	0	-2.2339
LINC01272	4	0.009451	0.028365	0.789975	684	1	0.34281	0.018873	0.03495	0.999995	650	2	0.34281
C1orf122	4	0.0094823	0.02843	0.789975	685	2	-2.1273	0.48057	0.48007	0.999995	8848	0	-2.1273
HIST2H2BE	4	0.0095023	0.028479	0.789975	686	3	-2.2508	0.6249	0.62447	0.999995	11629	0	-2.2508
UQCRB	4	0.0095186	0.028517	0.789975	687	3	-1.2176	0.98551	0.98551	0.999995	18740	0	-1.2176
C19orf84	4	0.0095443	0.028582	0.789975	688	3	-1.8628	0.94988	0.94981	0.999995	17958	0	-1.8628
SFMBT2	4	0.0095524	0.028605	0.789975	689	3	-2.5425	0.96821	0.96814	0.999995	18369	0	-2.5425
MPZL3	4	0.0095536	0.028607	0.789975	690	3	-0.79286	0.78835	0.78793	0.999995	14724	0	-0.79286
UBE2J1	4	0.0095545	0.028609	0.789975	691	3	-1.6205	0.9329	0.9327	0.999995	17621	0	-1.6205
MAP3K9	4	0.0095641	0.028635	0.789975	692	3	-2.611	0.94456	0.94446	0.999995	17849	0	-2.611
PYY	4	0.0095758	0.028666	0.789975	693	3	-2.7205	0.8047	0.80434	0.999995	15041	0	-2.7205
FBXO3	4	0.0096049	0.028724	0.789975	694	1	-0.29247	0.50942	0.50877	0.999995	9417	0	-0.29247
DNAJC2	4	0.0096086	0.028736	0.789975	695	3	-1.2529	0.72389	0.72338	0.999995	13506	0	-1.2529
CDC73	4	0.0096421	0.028814	0.789975	696	3	-1.0036	0.019268	0.035645	0.999995	665	1	-1.0036
RPL12	4	0.0096521	0.028843	0.789975	697	3	-2.1406	0.1908	0.19198	0.999995	3452	1	-2.1406
MKNK2	4	0.0096563	0.028851	0.789975	698	1	0.43398	0.36363	0.36309	0.999995	6665	0	0.43398
ATP6V1G1	4	0.0097076	0.028989	0.789975	699	3	-0.97861	0.92216	0.92199	0.999995	17406	0	-0.97861
ADGRF4	4	0.0097228	0.029029	0.789975	700	3	-2.7349	0.99107	0.99112	0.999995	18869	0	-2.7349
CFAP221	4	0.0097464	0.029085	0.789975	701	2	-1.9266	0.10313	0.11217	0.999995	1994	1	-1.9266
ZNF766	4	0.0097589	0.029111	0.789975	702	3	-2.001	0.20521	0.20566	0.999995	3695	1	-2.001
EXOSC10	4	0.0097878	0.029188	0.789975	703	2	-2.341	0.56821	0.56743	0.999995	10566	0	-2.341
EBAG9	4	0.0098615	0.029361	0.789975	704	2	-1.8375	0.87766	0.87721	0.999995	16508	0	-1.8375
CHRM4	4	0.0098868	0.029417	0.789975	705	3	-1.2078	0.7373	0.73679	0.999995	13779	0	-1.2078
TRAPPC8	4	0.0099005	0.029451	0.789975	706	2	-1.9882	0.12326	0.12987	0.999995	2309	1	-1.9882
POTEM	4	0.0099315	0.029521	0.789975	707	3	-1.2177	0.73008	0.72956	0.999995	13631	0	-1.2177
HIST1H2BM	4	0.010002	0.02968	0.789975	708	2	-2.094	0.15672	0.16029	0.999995	2861	1	-2.094
SPATA4	4	0.01002	0.029718	0.789975	709	3	-2.5111	0.77525	0.77482	0.999995	14478	0	-2.5111
DIP2C	4	0.010035	0.029746	0.789975	710	3	-1.1447	0.94192	0.94184	0.999995	17800	0	-1.1447
BLOC1S1	4	0.010067	0.029818	0.789975	711	2	-1.9312	0.52354	0.5229	0.999995	9697	0	-1.9312
APLP2	4	0.010068	0.02982	0.789975	712	2	-2.3274	0.64982	0.64925	0.999995	12091	0	-2.3274
TMEM99	4	0.010169	0.030063	0.789975	713	1	0.38299	0.26665	0.26612	0.999995	4822	0	0.38299
LRRC10	4	0.010186	0.0301	0.789975	714	3	-1.2558	0.9819	0.98194	0.999995	18655	0	-1.2558
NOP56	4	0.010194	0.030122	0.789975	715	2	-2.2322	0.89562	0.8953	0.999995	16868	0	-2.2322
FICD	4	0.010221	0.030177	0.789975	716	1	-0.3745	0.67597	0.67536	0.999995	12594	0	-0.3745
CXorf38	4	0.010243	0.030229	0.789975	717	3	-1.3408	0.75942	0.75902	0.999995	14168	0	-1.3408
CCRL2	4	0.010248	0.030241	0.789975	718	3	-0.45057	0.93457	0.93442	0.999995	17650	0	-0.45057
SP4	4	0.010267	0.030295	0.789975	719	3	-1.1769	0.93639	0.9363	0.999995	17687	0	-1.1769
OGG1	4	0.010272	0.030304	0.789975	720	3	-2.1702	0.97148	0.97147	0.999995	18430	0	-2.1702
LGALS3BP	4	0.010273	0.030307	0.789975	721	2	-2.2825	0.33163	0.33099	0.999995	6049	0	-2.2825
PRIMPOL	4	0.010291	0.030348	0.789975	722	3	-1.3077	0.7803	0.77986	0.999995	14571	0	-1.3077
C1GALT1C1	4	0.01031	0.030396	0.789975	723	3	-1.7283	0.83092	0.8303	0.999995	15548	0	-1.7283
TLCD1	4	0.010318	0.030416	0.789975	724	3	-1.6397	0.037277	0.056158	0.999995	1019	1	-1.6397
KIF5A	4	0.010323	0.030424	0.789975	725	1	0.050642	0.032798	0.052416	0.999995	952	1	0.050642
KRT2	4	0.010327	0.030434	0.789975	726	2	-2.18	0.49691	0.49634	0.999995	9163	0	-2.18
PCDHB1	4	0.010342	0.030466	0.789975	727	3	-1.2136	0.77257	0.77216	0.999995	14428	0	-1.2136
NTNG2	4	0.010358	0.030512	0.789975	728	3	-1.5198	0.53202	0.53125	0.999995	9854	0	-1.5198
ZNF32	4	0.010364	0.030523	0.789975	729	2	-2.0418	0.13722	0.1424	0.999995	2534	1	-2.0418
ADRA2C	4	0.01037	0.030538	0.789975	730	2	-2.246	0.33594	0.33523	0.999995	6123	0	-2.246
PCDHB11	4	0.010374	0.03055	0.789975	731	2	-0.5686	0.67146	0.67092	0.999995	12516	0	-0.5686
CCDC149	4	0.010421	0.030661	0.789975	732	3	-0.98337	0.90179	0.90141	0.999995	16994	0	-0.98337
GPAM	4	0.010426	0.030677	0.789975	733	2	-0.37065	0.80528	0.8049	0.999995	15055	0	-0.37065
ZNF408	4	0.01043	0.030686	0.789975	734	2	-1.9291	0.74358	0.7431	0.999995	13885	0	-1.9291
LOC149373	4	0.010461	0.030765	0.789975	735	2	-2.2924	0.93428	0.93414	0.999995	17647	0	-2.2924
PTDSS2	4	0.010467	0.030782	0.789975	736	2	-1.9468	0.36312	0.36258	0.999995	6652	0	-1.9468
APOA1	4	0.010477	0.030808	0.789975	737	2	-0.22781	0.26755	0.26702	0.999995	4836	0	-0.22781
DCUN1D4	4	0.010486	0.030832	0.789975	738	3	-2.0947	0.83798	0.83731	0.999995	15688	0	-2.0947
TTC29	4	0.010508	0.030872	0.789975	739	3	-1.2136	0.68365	0.68309	0.999995	12750	0	-1.2136
PRRG4	4	0.010528	0.030921	0.789975	740	2	-2.1601	0.87598	0.87554	0.999995	16462	0	-2.1601
ZNF586	4	0.010528	0.030921	0.789975	741	2	-0.87996	0.96008	0.95998	0.999995	18177	0	-0.87996
FRRS1	4	0.010538	0.03094	0.789975	742	3	-1.1439	0.55357	0.55282	0.999995	10269	0	-1.1439
GOLGA8M	4	0.010559	0.030987	0.789975	743	3	-1.5902	0.14873	0.15291	0.999995	2727	1	-1.5902
GOLGA6A	4	0.010565	0.031002	0.789975	744	3	-2.0542	0.93252	0.93229	0.999995	17607	0	-2.0542
CAMSAP3	4	0.010573	0.031018	0.789975	745	3	-0.96638	0.98071	0.98075	0.999995	18628	0	-0.96638
PHOSPHO2	4	0.010577	0.031026	0.789975	746	2	-2.2312	0.85505	0.85453	0.999995	16030	0	-2.2312
SIRT1	4	0.010579	0.031029	0.789975	747	3	-1.2048	0.78179	0.78134	0.999995	14594	0	-1.2048
VPRBP	4	0.01058	0.031031	0.789975	748	1	-0.1407	0.83185	0.83123	0.999995	15571	0	-0.1407
DNAJC22	4	0.010602	0.031084	0.789975	749	2	-2.2098	0.4987	0.49812	0.999995	9197	0	-2.2098
TMEM258	4	0.010631	0.031165	0.789975	750	1	0.13764	0.53345	0.53271	0.999995	9885	0	0.13764
CXCL12	4	0.01065	0.03121	0.789975	751	3	-1.1409	0.060967	0.075901	0.999995	1354	1	-1.1409
ELMOD3	4	0.010653	0.031212	0.789975	752	3	-1.6876	0.84853	0.84795	0.999995	15922	0	-1.6876
STYX	4	0.010682	0.031274	0.789975	753	3	-0.71333	0.97846	0.9785	0.999995	18579	0	-0.71333
C11orf84	4	0.010713	0.031337	0.789975	754	3	-2.4444	0.95348	0.95338	0.999995	18048	0	-2.4444
NIM1K	4	0.010725	0.031367	0.789975	755	3	-2.4082	0.56148	0.56073	0.999995	10431	0	-2.4082
STK40	4	0.01073	0.031379	0.789975	756	3	-1.0667	0.66183	0.66123	0.999995	12326	0	-1.0667
UST	4	0.010731	0.031382	0.789975	757	2	-2.1396	0.32265	0.3219	0.999995	5886	0	-2.1396
MASP2	4	0.010733	0.031387	0.789975	758	1	-0.040523	0.46703	0.46653	0.999995	8594	0	-0.040523
IFI27L1	4	0.010736	0.031393	0.789975	759	3	-1.006	0.95437	0.95427	0.999995	18062	0	-1.006
WDR55	4	0.010744	0.031412	0.789975	760	2	-2.4378	0.97131	0.97128	0.999995	18427	0	-2.4378
BSG	4	0.010772	0.03147	0.790345	761	3	-1.2547	0.52582	0.52516	0.999995	9743	0	-1.2547
ADH7	4	0.010785	0.03151	0.790345	762	1	0.069987	0.61355	0.61302	0.999995	11419	0	0.069987
LOC102724862	4	0.010836	0.031631	0.791562	763	2	-1.3644	0.37064	0.37011	0.999995	6785	0	-1.3644
TRAM1L1	4	0.010887	0.031748	0.791562	764	2	-2.106	0.096015	0.10599	0.999995	1876	1	-2.106
C5orf51	4	0.010917	0.031813	0.791562	765	2	-1.8827	0.19318	0.19423	0.999995	3495	1	-1.8827
TMSB10	4	0.01093	0.031839	0.791562	766	3	-2.791	0.93485	0.93473	0.999995	17655	0	-2.791
INHBC	4	0.010938	0.031856	0.791562	767	3	-1.428	0.94663	0.94659	0.999995	17889	0	-1.428
DEFB134	4	0.01098	0.031948	0.791562	768	2	-2.23	0.55461	0.55384	0.999995	10290	0	-2.23
CDC20B	4	0.01099	0.031972	0.791562	769	1	0.30423	0.38188	0.38137	0.999995	7010	0	0.30423
DENND4B	4	0.011015	0.032028	0.791562	770	3	-1.2031	0.95344	0.95334	0.999995	18045	0	-1.2031
PEMT	4	0.011017	0.032035	0.791562	771	2	-2.1606	0.086924	0.098121	0.999995	1733	1	-2.1606
APOBEC3D	4	0.011023	0.032048	0.791562	772	2	-1.4548	0.37428	0.37375	0.999995	6858	0	-1.4548
C7orf50	4	0.011037	0.03209	0.791562	773	3	-1.6878	0.98893	0.98898	0.999995	18820	0	-1.6878
CDK1	4	0.011041	0.032096	0.791562	774	3	-1.5976	0.9309	0.93066	0.999995	17577	0	-1.5976
DFNA5	4	0.011088	0.032206	0.792048	775	3	-1.1847	0.62742	0.62698	0.999995	11678	0	-1.1847
TLCD2	4	0.011099	0.032233	0.792048	776	2	-1.9314	0.50569	0.50506	0.999995	9335	0	-1.9314
PPEF1	4	0.011111	0.032268	0.792048	777	2	-2.4101	0.59705	0.59653	0.999995	11102	0	-2.4101
PABPC3	4	0.011117	0.032285	0.792048	778	2	-2.1374	0.3072	0.30647	0.999995	5590	0	-2.1374
CXCR2	4	0.011143	0.032344	0.792048	779	2	-2.2101	0.92208	0.9219	0.999995	17405	0	-2.2101
TMEM169	4	0.011156	0.032369	0.792048	780	3	-0.59148	0.53717	0.5364	0.999995	9952	0	-0.59148
KLHL26	4	0.01118	0.032424	0.792048	781	2	-1.868	0.31197	0.31137	0.999995	5680	0	-1.868
CA4	4	0.01119	0.032448	0.792048	782	3	-1.247	0.80647	0.8061	0.999995	15076	0	-1.247
GLT6D1	4	0.011246	0.032563	0.792971	783	1	-0.0029859	0.5106	0.50987	0.999995	9440	0	-0.0029859
BRMS1	4	0.011262	0.032602	0.792971	784	2	-0.55513	0.51178	0.51102	0.999995	9463	0	-0.55513
NLRP3	4	0.011297	0.03269	0.792971	785	1	0.29553	0.40564	0.40516	0.999995	7439	0	0.29553
HORMAD1	4	0.011326	0.032754	0.792971	786	2	-2.2304	0.88639	0.88606	0.999995	16691	0	-2.2304
DNAH5	4	0.011329	0.032761	0.792971	787	3	-1.1781	0.61073	0.61014	0.999995	11360	0	-1.1781
KRT7	4	0.011332	0.032766	0.792971	788	2	-1.5427	0.9005	0.90014	0.999995	16955	0	-1.5427
CD300A	4	0.011348	0.032805	0.792971	789	2	-0.59509	0.82264	0.82215	0.999995	15384	0	-0.59509
PARP12	4	0.011375	0.032864	0.792971	790	3	-2.7266	0.84323	0.84256	0.999995	15807	0	-2.7266
SVOPL	4	0.011376	0.032866	0.792971	791	3	-2.2676	0.72364	0.72313	0.999995	13499	0	-2.2676
ZNF608	4	0.0114	0.032917	0.792971	792	1	-0.15207	0.76575	0.76536	0.999995	14304	0	-0.15207
DUSP27	4	0.01141	0.032942	0.792971	793	3	-1.1255	0.765	0.76462	0.999995	14290	0	-1.1255
MCTP1	4	0.011451	0.033035	0.794203	794	1	-0.15289	0.71101	0.71034	0.999995	13265	0	-0.15289
C9orf57	4	0.011485	0.033104	0.794756	795	2	-2.1416	0.64046	0.63994	0.999995	11923	0	-2.1416
GSDMC	4	0.011502	0.033141	0.794756	796	3	-0.70146	0.96776	0.96772	0.999995	18355	0	-0.70146
AK5	4	0.011553	0.033265	0.79638	797	2	-0.69082	0.91482	0.91461	0.999995	17269	0	-0.69082
ZDHHC18	4	0.011568	0.033292	0.79638	798	2	-2.2823	0.8536	0.85304	0.999995	16003	0	-2.2823
C7orf73	4	0.011587	0.033334	0.79638	799	3	-2.4037	0.98642	0.98642	0.999995	18763	0	-2.4037
NDC80	4	0.011605	0.033377	0.796412	800	2	-0.76005	0.76825	0.76784	0.999995	14351	0	-0.76005
WIPI1	4	0.011632	0.033441	0.796936	801	2	-2.2786	0.71581	0.71515	0.999995	13357	0	-2.2786
C21orf59	4	0.011715	0.033618	0.796936	802	3	-2.4536	0.92236	0.9222	0.999995	17413	0	-2.4536
C1orf228	4	0.011746	0.033685	0.796936	803	3	-1.7822	0.97832	0.97836	0.999995	18573	0	-1.7822
TSPY2	4	0.011747	0.033688	0.796936	804	2	-2.4253	0.98405	0.98406	0.999995	18702	0	-2.4253
MAP4K3	4	0.011749	0.033694	0.796936	805	3	-1.0597	0.25673	0.25631	0.999995	4640	0	-1.0597
CDC23	4	0.01181	0.03384	0.796936	806	3	-1.5619	0.58398	0.58338	0.999995	10863	0	-1.5619
ZNF426	4	0.011838	0.033904	0.796936	807	2	-1.7247	0.067262	0.081315	0.999995	1448	1	-1.7247
AMBP	4	0.011851	0.033932	0.796936	808	3	-2.7515	0.95217	0.95206	0.999995	18008	0	-2.7515
ITGA2	4	0.011903	0.03404	0.796936	809	2	-1.9292	0.35397	0.35329	0.999995	6472	0	-1.9292
EPPIN	4	0.011928	0.034107	0.796936	810	2	-2.4368	0.74932	0.74891	0.999995	13993	0	-2.4368
CXCL8	4	0.011929	0.034108	0.796936	811	3	-1.616	0.022626	0.041502	0.999995	779	1	-1.616
SBF2	4	0.011963	0.03419	0.796936	812	2	-0.41317	0.49071	0.49018	0.999995	9050	0	-0.41317
CTNNAL1	4	0.012	0.034275	0.796936	813	3	-2.667	0.76949	0.76909	0.999995	14374	0	-2.667
IL20RA	4	0.012015	0.034308	0.796936	814	1	-0.4671	0.60695	0.60639	0.999995	11294	0	-0.4671
REV1	4	0.01202	0.034317	0.796936	815	2	-2.3957	0.37566	0.37507	0.999995	6882	0	-2.3957
RAE1	3	0.012024	0.031893	0.791562	816	2	-3.3915	0.95247	0.95275	0.999995	18016	0	-3.3915
CCDC144A	4	0.012039	0.034361	0.796936	817	3	-1.335	0.8392	0.83851	0.999995	15710	0	-1.335
ING1	4	0.012045	0.034371	0.796936	818	3	-1.3689	0.96075	0.96068	0.999995	18190	0	-1.3689
EPS8L1	4	0.012066	0.034413	0.796936	819	2	-0.6163	0.78473	0.78428	0.999995	14654	0	-0.6163
HIPK1	4	0.012071	0.034424	0.796936	820	3	-1.5817	0.79639	0.79601	0.999995	14877	0	-1.5817
PRSS48	4	0.012101	0.034497	0.796936	821	3	-1.1263	0.9579	0.95787	0.999995	18133	0	-1.1263
POU3F1	4	0.012111	0.034515	0.796936	822	2	-2.4149	0.60316	0.60266	0.999995	11215	0	-2.4149
PRDX6	4	0.012116	0.034529	0.796936	823	3	-2.4216	0.93351	0.93333	0.999995	17632	0	-2.4216
ORC4	4	0.012117	0.034532	0.796936	824	2	-0.36492	0.38113	0.38059	0.999995	6994	0	-0.36492
TMEM220	4	0.012164	0.03464	0.796936	825	3	-1.2664	0.71967	0.71906	0.999995	13425	0	-1.2664
WIPF1	4	0.012176	0.034664	0.796936	826	3	-1.0841	0.61032	0.60972	0.999995	11354	0	-1.0841
GREM1	4	0.012189	0.034696	0.796936	827	2	-2.2113	0.75311	0.75275	0.999995	14063	0	-2.2113
NPY1R	4	0.012191	0.0347	0.796936	828	3	-1.306	0.94921	0.94916	0.999995	17943	0	-1.306
MFSD4	4	0.012196	0.034717	0.796936	829	3	-2.4353	0.99146	0.99152	0.999995	18879	0	-2.4353
RPL37	4	0.012209	0.034748	0.796936	830	2	-1.9519	0.70475	0.70406	0.999995	13163	0	-1.9519
GML	4	0.012219	0.034766	0.796936	831	2	-0.50107	0.46487	0.46434	0.999995	8553	0	-0.50107
HMMR	4	0.012222	0.034772	0.796936	832	3	-2.4295	0.87226	0.87187	0.999995	16388	0	-2.4295
NUS1	4	0.012271	0.034885	0.796936	833	2	-0.72608	0.33285	0.33218	0.999995	6072	0	-0.72608
DLX1	4	0.012284	0.034915	0.796936	834	3	-2.0768	0.86229	0.86188	0.999995	16173	0	-2.0768
HMGCLL1	4	0.012295	0.034934	0.796936	835	2	-1.9045	0.32407	0.32333	0.999995	5909	0	-1.9045
CD96	4	0.012311	0.034974	0.796936	836	3	-2.0752	0.99386	0.9939	0.999995	18940	0	-2.0752
C1QTNF9B	4	0.01232	0.034993	0.796936	837	3	-1.372	0.57328	0.57258	0.999995	10666	0	-1.372
GPR37L1	4	0.012321	0.034994	0.796936	838	2	-0.64252	0.97909	0.97913	0.999995	18595	0	-0.64252
METTL7A	4	0.012373	0.035123	0.796936	839	2	-0.45952	0.22764	0.2275	0.999995	4102	1	-0.45952
YBX1	4	0.012387	0.035149	0.796936	840	2	-1.4715	0.3619	0.36133	0.999995	6629	0	-1.4715
IGFLR1	4	0.01239	0.035157	0.796936	841	3	-1.1219	0.97094	0.97089	0.999995	18418	0	-1.1219
PUM2	4	0.012394	0.035162	0.796936	842	2	-2.0051	0.55566	0.55487	0.999995	10312	0	-2.0051
HIST1H2BL	4	0.012407	0.035196	0.796936	843	3	-2.4679	0.78784	0.78744	0.999995	14714	0	-2.4679
MAST3	4	0.01242	0.035223	0.796936	844	2	-2.1218	0.40693	0.40646	0.999995	7466	0	-2.1218
TRIM59	4	0.012424	0.035233	0.796936	845	1	0.53088	0.023024	0.042179	0.999995	795	2	0.53088
DNHD1	4	0.01246	0.03532	0.797684	846	3	-2.467	0.69727	0.69661	0.999995	13005	0	-2.467
CFAP43	4	0.012475	0.03535	0.797684	847	1	0.4083	0.12662	0.13286	0.999995	2363	1	0.4083
DSPP	4	0.012527	0.035469	0.799441	848	2	-0.91793	0.75841	0.75798	0.999995	14157	0	-0.91793
MRPL32	4	0.012628	0.035707	0.800691	849	3	-1.9907	0.63988	0.63933	0.999995	11915	0	-1.9907
TMEM17	4	0.012629	0.03571	0.800691	850	1	0.029597	0.22312	0.2231	0.999995	4021	1	0.029597
AURKB	4	0.012634	0.035724	0.800691	851	3	-1.3306	0.93774	0.9377	0.999995	17715	0	-1.3306
BIN2	4	0.012637	0.03573	0.800691	852	3	-1.3538	0.9461	0.94603	0.999995	17878	0	-1.3538
RHOA	4	0.012659	0.035789	0.800691	853	3	-2.3678	0.46948	0.46897	0.999995	8638	0	-2.3678
OR52E4	4	0.012679	0.035828	0.800691	854	2	-2.2275	0.82861	0.82798	0.999995	15495	0	-2.2275
BIRC5	4	0.01268	0.035828	0.800691	855	2	-0.726	0.85767	0.85722	0.999995	16091	0	-0.726
UTS2	4	0.012693	0.03586	0.800691	856	2	-1.8384	0.7573	0.75689	0.999995	14137	0	-1.8384
ORAI1	4	0.012731	0.03595	0.801089	857	1	-0.21242	0.58713	0.58651	0.999995	10908	0	-0.21242
DAP	4	0.012759	0.036014	0.801089	858	2	-2.3668	0.71916	0.71853	0.999995	13419	0	-2.3668
C17orf53	4	0.012766	0.03603	0.801089	859	3	-2.0999	0.96585	0.9658	0.999995	18300	0	-2.0999
CCDC169-SOHLH2	4	0.012778	0.036058	0.801089	860	3	-2.2457	0.81555	0.81517	0.999995	15261	0	-2.2457
MCOLN3	4	0.012793	0.036087	0.801089	861	2	-1.9356	0.69074	0.69015	0.999995	12881	0	-1.9356
PLEC	4	0.012834	0.036196	0.802043	862	3	-1.8233	0.88213	0.88167	0.999995	16610	0	-1.8233
ZNF2	4	0.01284	0.036214	0.802043	863	3	-1.4061	0.076889	0.089508	0.999995	1587	1	-1.4061
ERCC5	4	0.012865	0.036268	0.802295	864	3	-1.1708	0.9946	0.99465	0.999995	18962	0	-1.1708
SOX13	4	0.012885	0.03631	0.802306	865	1	0.084061	0.35374	0.35307	0.999995	6467	0	0.084061
SUPT6H	4	0.012914	0.03638	0.802912	866	2	-1.7715	0.55337	0.55259	0.999995	10264	0	-1.7715
GRAMD4	4	0.012936	0.036432	0.803105	867	2	-0.66873	0.14832	0.15252	0.999995	2719	1	-0.66873
LUZP4	4	0.012987	0.036557	0.803105	868	1	0.36255	0.14225	0.14702	0.999995	2619	1	0.36255
FXR1	4	0.013008	0.036607	0.803105	869	3	-2.4103	0.9788	0.97883	0.999995	18585	0	-2.4103
MIS18BP1	4	0.013039	0.036676	0.803105	870	2	-0.36629	0.92476	0.92458	0.999995	17463	0	-0.36629
KRTAP19-1	4	0.013056	0.036717	0.803105	871	3	-2.5282	0.58966	0.58905	0.999995	10962	0	-2.5282
FETUB	4	0.013068	0.036746	0.803105	872	3	-1.1658	0.82992	0.8293	0.999995	15530	0	-1.1658
TRPM5	4	0.013083	0.036777	0.803105	873	3	-2.4943	0.94245	0.94236	0.999995	17815	0	-2.4943
LYPD8	4	0.01309	0.03679	0.803105	874	2	-0.47487	0.62963	0.62919	0.999995	11729	0	-0.47487
FRMD4A	4	0.013093	0.036798	0.803105	875	3	-1.2485	0.76627	0.76588	0.999995	14312	0	-1.2485
C11orf58	4	0.013096	0.036808	0.803105	876	2	-2.1095	0.97517	0.97512	0.999995	18510	0	-2.1095
TMEM69	4	0.013157	0.036929	0.804808	877	3	-2.3656	0.99312	0.99316	0.999995	18922	0	-2.3656
TOM1L1	4	0.013192	0.037015	0.804887	878	2	-0.91386	0.82001	0.81953	0.999995	15342	0	-0.91386
PUF60	4	0.013197	0.037022	0.804887	879	3	-1.0343	0.77678	0.77633	0.999995	14503	0	-1.0343
NOLC1	4	0.013243	0.03714	0.804887	880	2	-0.24548	0.46503	0.4645	0.999995	8556	0	-0.24548
TMC5	4	0.013266	0.037198	0.804887	881	3	-1.1103	0.83164	0.83102	0.999995	15566	0	-1.1103
SLC25A4	4	0.013266	0.037198	0.804887	882	2	-2.3585	0.94619	0.94612	0.999995	17880	0	-2.3585
CAMK2G	4	0.013294	0.037268	0.804887	883	1	-0.1741	0.77371	0.77328	0.999995	14446	0	-0.1741
RNF38	4	0.013333	0.037356	0.804887	884	3	-0.57806	0.91815	0.91793	0.999995	17326	0	-0.57806
P2RY14	4	0.013341	0.037375	0.804887	885	2	-2.3104	0.16465	0.16753	0.999995	2993	1	-2.3104
YAE1D1	4	0.013346	0.037387	0.804887	886	2	-0.7496	0.14455	0.14913	0.999995	2654	1	-0.7496
NCKAP1L	4	0.013355	0.037407	0.804887	887	3	-1.1467	0.42407	0.42354	0.999995	7777	0	-1.1467
HMX1	4	0.013369	0.037433	0.804887	888	3	-2.2818	0.98531	0.98532	0.999995	18736	0	-2.2818
TMEM86A	4	0.013397	0.03751	0.804887	889	1	0.058177	0.44792	0.44745	0.999995	8234	0	0.058177
PDLIM4	4	0.013422	0.037563	0.804887	890	3	-2.2438	0.96523	0.96518	0.999995	18285	0	-2.2438
NFE2L2	4	0.013424	0.037569	0.804887	891	2	-1.774	0.5206	0.51992	0.999995	9636	0	-1.774
DHRS11	4	0.013437	0.037598	0.804887	892	3	-2.4755	0.8163	0.81591	0.999995	15278	0	-2.4755
AUP1	4	0.013448	0.037617	0.804887	893	3	-1.775	0.79933	0.79896	0.999995	14950	0	-1.775
CAD	4	0.013465	0.037648	0.804887	894	2	-1.4617	0.22325	0.22323	0.999995	4024	1	-1.4617
ZBTB10	4	0.013499	0.037736	0.805301	895	2	-0.80656	0.37213	0.37156	0.999995	6816	0	-0.80656
TRMT10C	4	0.013506	0.037752	0.805301	896	3	-2.6146	0.90511	0.90479	0.999995	17070	0	-2.6146
CNOT7	4	0.013601	0.037966	0.807176	897	3	-0.72983	0.62641	0.62593	0.999995	11656	0	-0.72983
SGK494	4	0.013637	0.038058	0.807176	898	2	-1.9335	0.64225	0.64177	0.999995	11957	0	-1.9335
TAS2R30	4	0.013652	0.038091	0.807176	899	3	-2.2975	0.93161	0.93138	0.999995	17593	0	-2.2975
ENPP2	4	0.013658	0.038102	0.807176	900	3	-2.6625	0.57497	0.5743	0.999995	10696	0	-2.6625
CCL8	4	0.013704	0.038213	0.807176	901	1	-0.27959	0.53526	0.53448	0.999995	9918	0	-0.27959
FANCI	4	0.013704	0.038213	0.807176	902	3	-1.1046	0.45053	0.45005	0.999995	8285	0	-1.1046
BAZ1A	4	0.01371	0.038226	0.807176	903	3	-1.4253	0.566	0.56526	0.999995	10523	0	-1.4253
PPP2R2A	4	0.013755	0.038325	0.807176	904	2	-0.64278	0.81587	0.81549	0.999995	15266	0	-0.64278
WHSC1L1	4	0.013762	0.038341	0.807176	905	3	-2.4998	0.91725	0.91706	0.999995	17312	0	-2.4998
TAS2R13	4	0.013796	0.038423	0.807176	906	3	-2.1053	0.54564	0.5448	0.999995	10113	0	-2.1053
MORN5	4	0.013806	0.038446	0.807176	907	2	-0.5204	0.7332	0.73275	0.999995	13701	0	-0.5204
VENTX	4	0.013817	0.038481	0.807176	908	3	-1.4406	0.97187	0.97184	0.999995	18441	0	-1.4406
MBD1	4	0.013833	0.038521	0.807176	909	3	-0.92419	0.38938	0.38889	0.999995	7159	0	-0.92419
AQP12A	4	0.013857	0.038589	0.807176	910	1	-0.11548	0.90802	0.90777	0.999995	17129	0	-0.11548
RPS4Y2	4	0.013863	0.038598	0.807176	911	3	-0.90228	0.97994	0.98	0.999995	18612	0	-0.90228
NME7	4	0.013872	0.038619	0.807176	912	3	-1.104	0.79401	0.79359	0.999995	14821	0	-1.104
TSR2	4	0.013879	0.038636	0.807176	913	3	-1.0941	0.83524	0.83463	0.999995	15636	0	-1.0941
C2CD4D	4	0.013901	0.038684	0.807176	914	2	-2.1298	0.89558	0.89527	0.999995	16865	0	-2.1298
PALM3	4	0.013908	0.038698	0.807176	915	3	-0.79891	0.024504	0.044747	0.999995	838	1	-0.79891
FOXJ2	4	0.013922	0.038738	0.807176	916	2	-1.7401	0.89582	0.8955	0.999995	16870	0	-1.7401
MFSD8	4	0.013931	0.03876	0.807176	917	3	-1.0886	0.6509	0.65032	0.999995	12111	0	-1.0886
DCUN1D5	4	0.01396	0.038818	0.807176	918	1	-0.48491	0.74771	0.74725	0.999995	13968	0	-0.48491
RBBP8	4	0.013977	0.038861	0.807176	919	2	-2.2523	0.80255	0.80214	0.999995	15001	0	-2.2523
NCAPD2	4	0.01398	0.038869	0.807176	920	3	-1.4322	0.72523	0.7247	0.999995	13531	0	-1.4322
NUP214	4	0.013991	0.038897	0.807176	921	2	-1.8145	0.37519	0.37462	0.999995	6874	0	-1.8145
HTR5A	4	0.014011	0.038939	0.807176	922	1	-0.1049	0.76193	0.76157	0.999995	14226	0	-0.1049
B3GNT9	4	0.014062	0.039046	0.807176	923	1	-0.41323	0.21879	0.21884	0.999995	3939	1	-0.41323
TMEM164	4	0.014113	0.039173	0.807176	924	2	-0.273	0.37239	0.37182	0.999995	6820	0	-0.273
OR5D14	4	0.014115	0.039178	0.807176	925	3	-1.5757	0.99191	0.99197	0.999995	18893	0	-1.5757
CISD2	4	0.014121	0.039195	0.807176	926	3	-1.1809	0.83003	0.8294	0.999995	15532	0	-1.1809
LILRB4	4	0.014138	0.039233	0.807176	927	3	-1.0222	0.64899	0.64843	0.999995	12074	0	-1.0222
SMARCC2	4	0.014164	0.03929	0.807468	928	1	-0.27739	0.10632	0.11501	0.999995	2049	1	-0.27739
CRIP3	4	0.014215	0.039415	0.808509	929	1	0.21457	0.66244	0.66183	0.999995	12339	0	0.21457
FLCN	4	0.014244	0.03949	0.808509	930	2	-1.7883	0.47297	0.47249	0.999995	8707	0	-1.7883
KRTAP4-9	4	0.014265	0.039538	0.808509	931	2	-2.1654	0.61658	0.61605	0.999995	11478	0	-2.1654
NDUFB11	4	0.014266	0.039539	0.808509	932	1	-0.10244	0.80792	0.80752	0.999995	15107	0	-0.10244
KIF20B	4	0.014317	0.039661	0.808509	933	2	-0.38885	0.045838	0.06319	0.999995	1137	1	-0.38885
CLK3	4	0.014322	0.039671	0.808509	934	2	-2.2079	0.52188	0.52119	0.999995	9661	0	-2.2079
HJURP	4	0.014329	0.039692	0.808509	935	2	-1.9228	0.59535	0.59481	0.999995	11067	0	-1.9228
HIST2H3A	4	0.014336	0.039711	0.808509	936	2	-1.6746	0.40276	0.40236	0.999995	7396	0	-1.6746
BAG2	4	0.014369	0.039785	0.808509	937	3	-2.1338	0.75811	0.75767	0.999995	14153	0	-2.1338
ZEB1	4	0.014371	0.039793	0.808509	938	2	-2.1049	0.38469	0.3842	0.999995	7068	0	-2.1049
DYNLL1	4	0.014376	0.039806	0.808509	939	3	-1.2592	0.98333	0.98336	0.999995	18681	0	-1.2592
PATE2	4	0.01442	0.039915	0.809868	940	1	-0.1909	0.46616	0.46566	0.999995	8574	0	-0.1909
LRIT2	4	0.014492	0.040094	0.81151	941	3	-2.4517	0.77016	0.76976	0.999995	14384	0	-2.4517
AGGF1	4	0.014506	0.040126	0.81151	942	2	-1.5702	0.19959	0.20031	0.999995	3604	1	-1.5702
USP17L19	4	0.01452	0.040158	0.81151	943	3	-1.2421	0.08731	0.098447	0.999995	1739	1	-1.2421
PDP2	4	0.014522	0.040166	0.81151	944	1	-0.0073921	0.37406	0.37352	0.999995	6856	0	-0.0073921
GPR89B	4	0.014563	0.040267	0.812033	945	2	-2.0523	0.37111	0.37057	0.999995	6796	0	-2.0523
ARHGAP29	4	0.01457	0.040277	0.812033	946	2	-2.1431	0.77282	0.77242	0.999995	14432	0	-2.1431
C2CD2L	4	0.01462	0.040386	0.812699	947	2	-2.103	0.63933	0.63878	0.999995	11906	0	-2.103
PSMD6	4	0.014624	0.040395	0.812699	948	3	-2.1511	0.36507	0.36451	0.999995	6693	0	-2.1511
SSFA2	4	0.014649	0.040454	0.813032	949	2	-1.9094	0.86851	0.86808	0.999995	16302	0	-1.9094
PPIH	4	0.014675	0.040516	0.813234	950	2	-0.52549	0.93831	0.93827	0.999995	17730	0	-0.52549
WDR86	4	0.014699	0.040563	0.813234	951	3	-1.4908	0.94552	0.94543	0.999995	17866	0	-1.4908
QPCTL	4	0.01472	0.040616	0.813234	952	3	-2.4831	0.83978	0.83907	0.999995	15727	0	-2.4831
RAB3B	4	0.014726	0.040634	0.813234	953	1	-0.10598	0.39872	0.3983	0.999995	7325	0	-0.10598
CUL4A	4	0.014776	0.040748	0.813466	954	3	-0.7874	0.83106	0.83046	0.999995	15552	0	-0.7874
LONRF3	4	0.014778	0.04075	0.813466	955	2	-0.25758	0.74618	0.74571	0.999995	13941	0	-0.25758
DMRT2	4	0.014796	0.040791	0.813466	956	3	-1.0736	0.98591	0.98591	0.999995	18752	0	-1.0736
ATXN3	4	0.014806	0.040816	0.813466	957	3	-0.92069	0.84086	0.84014	0.999995	15751	0	-0.92069
RPS17	4	0.014864	0.040965	0.81384	958	3	-1.5189	0.88434	0.88393	0.999995	16663	0	-1.5189
IL17RB	4	0.014871	0.040986	0.81384	959	3	-2.5473	0.0862	0.097522	0.999995	1721	1	-2.5473
RGPD6	4	0.01488	0.041003	0.81384	960	2	-0.36983	0.95664	0.95657	0.999995	18110	0	-0.36983
PIK3R5	4	0.014881	0.041005	0.81384	961	3	-1.8821	0.32477	0.32404	0.999995	5923	0	-1.8821
KXD1	3	0.014897	0.03907	0.807176	962	2	-1.4682	0.59147	0.59168	0.999995	10994	0	-1.4682
LOC100507462	3	0.014949	0.039203	0.807176	963	2	-0.28479	0.92772	0.92784	0.999995	17528	0	-0.28479
ECT2	4	0.014966	0.041215	0.815379	964	3	-1.1076	0.54188	0.54109	0.999995	10045	0	-1.1076
NUP160	4	0.014982	0.041248	0.815379	965	1	0.04406	0.35661	0.35597	0.999995	6525	0	0.04406
EIF2AK1	4	0.015022	0.041343	0.815379	966	2	-2.0172	0.53044	0.52971	0.999995	9827	0	-2.0172
CACNG5	4	0.015033	0.041367	0.815379	967	1	-0.21229	0.86263	0.8622	0.999995	16177	0	-0.21229
RAD9B	4	0.015065	0.041446	0.815379	968	2	-1.4006	0.3769	0.37633	0.999995	6908	0	-1.4006
FAM103A1	4	0.015073	0.041462	0.815379	969	2	-2.2001	0.2856	0.28498	0.999995	5174	0	-2.2001
GLCE	4	0.015075	0.041471	0.815379	970	3	-1.6134	0.59472	0.59419	0.999995	11056	0	-1.6134
KIF3A	4	0.015082	0.041487	0.815379	971	3	-1.4585	0.98582	0.98582	0.999995	18750	0	-1.4585
CCAR1	4	0.015134	0.041604	0.815379	972	3	-1.1088	0.93182	0.93159	0.999995	17596	0	-1.1088
S1PR2	4	0.015135	0.041605	0.815379	973	1	0.037802	0.48959	0.48903	0.999995	9026	0	0.037802
TMEM8B	4	0.015145	0.041624	0.815379	974	3	-2.1885	0.65132	0.65071	0.999995	12118	0	-2.1885
SEMA3E	4	0.015148	0.041629	0.815379	975	3	-1.9064	0.88161	0.88115	0.999995	16600	0	-1.9064
HOXC5	4	0.015189	0.041705	0.815379	976	2	-2.2526	0.35523	0.35456	0.999995	6495	0	-2.2526
CACNA1A	4	0.015196	0.041717	0.815379	977	2	-1.1732	0.49105	0.49052	0.999995	9058	0	-1.1732
LOC101929983	4	0.015199	0.041722	0.815379	978	3	-0.98291	0.84023	0.83952	0.999995	15740	0	-0.98291
RPS24	4	0.015238	0.041815	0.816346	979	2	-1.5299	0.4454	0.44494	0.999995	8191	0	-1.5299
KANSL1	4	0.015317	0.042002	0.817042	980	3	-1.0068	0.59875	0.59821	0.999995	11138	0	-1.0068
LSAMP	4	0.01534	0.042054	0.817042	981	3	-0.89067	0.89457	0.89425	0.999995	16845	0	-0.89067
MIA2	4	0.015341	0.042056	0.817042	982	3	-1.0571	0.65895	0.6584	0.999995	12272	0	-1.0571
ZNRF2	4	0.015362	0.042102	0.817042	983	3	-2.4076	0.86881	0.86838	0.999995	16308	0	-2.4076
ZNF182	4	0.01539	0.042157	0.817042	984	3	-2.0331	0.88858	0.88824	0.999995	16734	0	-2.0331
JOSD1	4	0.015391	0.042158	0.817042	985	2	-0.47985	0.28471	0.28409	0.999995	5156	0	-0.47985
SSTR2	4	0.015417	0.04222	0.817042	986	3	-1.1016	0.92101	0.92081	0.999995	17386	0	-1.1016
SLC37A3	4	0.015428	0.042248	0.817042	987	3	-0.97057	0.57809	0.57745	0.999995	10753	0	-0.97057
PIBF1	4	0.015437	0.042266	0.817042	988	2	-1.6347	0.021316	0.039193	0.999995	727	2	-1.6347
CCDC85A	4	0.015442	0.042278	0.817042	989	1	0.061166	0.5461	0.54524	0.999995	10118	0	0.061166
PHACTR3	4	0.015477	0.042363	0.817106	990	3	-1.0792	0.44487	0.4444	0.999995	8182	0	-1.0792
HMGCS2	4	0.015493	0.042403	0.817106	991	2	-1.0044	0.19001	0.19122	0.999995	3438	1	-1.0044
CCBL1	4	0.015495	0.042409	0.817106	992	2	-1.83	0.8275	0.82692	0.999995	15479	0	-1.83
SBDS	4	0.015544	0.042518	0.817403	993	1	0.57853	0.0079595	0.015547	0.880646	337	2	0.57853
SLC35A1	4	0.015595	0.042644	0.817403	994	2	-0.58091	0.92898	0.92879	0.999995	17545	0	-0.58091
CCDC127	4	0.015613	0.042683	0.817403	995	2	-2.08	0.82616	0.82557	0.999995	15453	0	-2.08
IFT81	4	0.015635	0.042727	0.817403	996	2	-1.9844	0.20743	0.20782	0.999995	3737	1	-1.9844
SH3GL2	4	0.015642	0.042743	0.817403	997	3	-2.4226	0.61152	0.61095	0.999995	11380	0	-2.4226
CLEC4D	4	0.015646	0.04275	0.817403	998	3	-0.77348	0.87565	0.8752	0.999995	16457	0	-0.77348
MRPL57	4	0.015697	0.042872	0.817403	999	2	-1.9401	0.62767	0.62721	0.999995	11684	0	-1.9401
CNTF	4	0.015723	0.042928	0.817403	1000	2	-2.2246	0.39759	0.39715	0.999995	7304	0	-2.2246
SPA17	4	0.015725	0.042934	0.817403	1001	3	-1.2265	0.48457	0.4841	0.999995	8923	0	-1.2265
PMP22	4	0.015732	0.042945	0.817403	1002	3	-1.0654	0.41779	0.41729	0.999995	7664	0	-1.0654
GK2	4	0.015736	0.042949	0.817403	1003	3	-1.2162	0.91513	0.91493	0.999995	17275	0	-1.2162
PLD3	4	0.015748	0.042979	0.817403	1004	2	-0.034322	0.080826	0.092919	0.999995	1646	1	-0.034322
GMNN	4	0.01575	0.042981	0.817403	1005	3	-2.4662	0.9908	0.99085	0.999995	18863	0	-2.4662
HSPA4L	4	0.015771	0.043026	0.817457	1006	3	-1.7524	0.64497	0.64446	0.999995	12013	0	-1.7524
POGZ	4	0.015834	0.043167	0.818431	1007	2	-2.1883	0.86204	0.86163	0.999995	16166	0	-2.1883
TMEM132D	4	0.015849	0.043201	0.818431	1008	3	-2.3637	0.83958	0.83888	0.999995	15722	0	-2.3637
INPP5B	4	0.015851	0.043206	0.818431	1009	1	-0.17996	0.69136	0.69076	0.999995	12894	0	-0.17996
C10orf126	4	0.015893	0.043303	0.819035	1010	2	-1.9521	0.67703	0.67643	0.999995	12618	0	-1.9521
TAS1R2	4	0.015902	0.043324	0.819035	1011	1	-0.12786	0.07377	0.086832	0.999995	1546	1	-0.12786
TLR7	4	0.015938	0.043408	0.819727	1012	3	-2.3963	0.72172	0.72114	0.999995	13462	0	-2.3963
CMSS1	4	0.015953	0.043448	0.819727	1013	2	-0.28544	0.53249	0.53171	0.999995	9865	0	-0.28544
SAA2	4	0.015967	0.043489	0.819727	1014	2	-2.2555	0.52202	0.52134	0.999995	9665	0	-2.2555
RBM6	4	0.015987	0.043536	0.819807	1015	3	-1.066	0.99336	0.9934	0.999995	18928	0	-1.066
CUL4B	4	0.016034	0.043644	0.820474	1016	3	-1.1316	0.98789	0.98791	0.999995	18799	0	-1.1316
KLHL10	4	0.016042	0.043664	0.820474	1017	2	-1.679	0.48802	0.48749	0.999995	8996	0	-1.679
TMEM8A	4	0.016055	0.0437	0.820474	1018	1	0.50434	0.21086	0.21114	0.999995	3804	1	0.50434
CPNE6	4	0.016106	0.043814	0.821806	1019	3	-2.1401	0.99304	0.99309	0.999995	18919	0	-2.1401
SNX7	4	0.016152	0.043917	0.822272	1020	3	-2.2104	0.51187	0.51111	0.999995	9465	0	-2.2104
PDS5A	4	0.016157	0.043925	0.822272	1021	2	-0.14736	0.18846	0.18974	0.999995	3411	1	-0.14736
C12orf77	4	0.016184	0.043987	0.82263	1022	2	-1.0489	0.88833	0.88799	0.999995	16729	0	-1.0489
PPP1R1A	4	0.016228	0.044094	0.823819	1023	2	-2.0091	0.27785	0.27728	0.999995	5026	0	-2.0091
TBCA	4	0.016299	0.044269	0.826047	1024	3	-2.3142	0.031285	0.051204	0.999995	930	1	-2.3142
NARS	4	0.01631	0.0443	0.826047	1025	2	-0.65423	0.96805	0.96799	0.999995	18365	0	-0.65423
MAGED4	4	0.016356	0.044394	0.826386	1026	3	-2.1033	0.94408	0.94398	0.999995	17843	0	-2.1033
C5orf49	4	0.016361	0.044404	0.826386	1027	2	-0.6091	0.98376	0.98376	0.999995	18693	0	-0.6091
TAC4	4	0.016393	0.044472	0.826843	1028	3	-1.0267	0.84418	0.84351	0.999995	15826	0	-1.0267
SLC10A2	4	0.016412	0.044518	0.826896	1029	2	-0.73552	0.78312	0.78271	0.999995	14619	0	-0.73552
ZNF561	4	0.016463	0.044647	0.827354	1030	2	-0.27596	0.36109	0.3605	0.999995	6612	0	-0.27596
IFIT3	4	0.016476	0.044672	0.827354	1031	2	-2.0355	0.88799	0.88765	0.999995	16720	0	-2.0355
GALT	4	0.016514	0.044745	0.827354	1032	2	-0.84952	0.84196	0.84123	0.999995	15779	0	-0.84952
FAM9B	4	0.016522	0.044762	0.827354	1033	3	-2.1895	0.74414	0.74367	0.999995	13899	0	-2.1895
MUC7	4	0.016565	0.04486	0.827354	1034	1	-0.18367	0.69209	0.69148	0.999995	12907	0	-0.18367
ZC3H10	4	0.016607	0.044957	0.827354	1035	3	-0.86349	0.96321	0.96314	0.999995	18244	0	-0.86349
KRT83	4	0.016616	0.044983	0.827354	1036	1	0.18481	0.03592	0.055014	0.999995	998	1	0.18481
ADGRG6	4	0.016625	0.045002	0.827354	1037	3	-1.4018	0.79477	0.79437	0.999995	14843	0	-1.4018
POMT1	4	0.016636	0.045021	0.827354	1038	3	-0.95389	0.97614	0.97612	0.999995	18532	0	-0.95389
RPS6KA1	4	0.016643	0.045034	0.827354	1039	3	-2.4802	0.98478	0.98477	0.999995	18721	0	-2.4802
PPP1R15A	4	0.01668	0.045119	0.827354	1040	3	-2.1626	0.60841	0.60782	0.999995	11321	0	-2.1626
CPSF4L	4	0.016741	0.04525	0.827354	1041	2	-2.2358	0.96871	0.96865	0.999995	18379	0	-2.2358
PSG8	4	0.016756	0.045291	0.827354	1042	3	-2.3501	0.79453	0.79413	0.999995	14836	0	-2.3501
SH3TC1	4	0.01677	0.045322	0.827354	1043	2	-1.8869	0.69435	0.69375	0.999995	12951	0	-1.8869
HADHA	4	0.016797	0.045382	0.827354	1044	3	-1.6044	0.97716	0.97721	0.999995	18555	0	-1.6044
TMBIM6	4	0.016802	0.045387	0.827354	1045	2	-1.6122	0.38738	0.38689	0.999995	7121	0	-1.6122
NUP62CL	4	0.016805	0.045394	0.827354	1046	3	-0.93536	0.77023	0.76983	0.999995	14385	0	-0.93536
ERICH1	4	0.01681	0.045407	0.827354	1047	2	-1.3669	0.87469	0.87425	0.999995	16437	0	-1.3669
C8orf44	4	0.016832	0.045458	0.827354	1048	3	-1.4928	0.98699	0.98701	0.999995	18776	0	-1.4928
ITGB2	4	0.016845	0.045485	0.827354	1049	3	-0.96112	0.8151	0.81471	0.999995	15251	0	-0.96112
ANKIB1	4	0.016849	0.045495	0.827354	1050	3	-1.0451	0.99082	0.99087	0.999995	18864	0	-1.0451
GCM1	4	0.016878	0.045558	0.827716	1051	3	-1.9211	0.95278	0.95265	0.999995	18027	0	-1.9211
TRAPPC13	4	0.016923	0.045667	0.828166	1052	1	-0.04435	0.32114	0.32043	0.999995	5856	0	-0.04435
TPTE	4	0.01697	0.045782	0.828166	1053	3	-1.0557	0.71565	0.71498	0.999995	13354	0	-1.0557
KCMF1	4	0.016974	0.045788	0.828166	1054	2	-0.37188	0.86961	0.86918	0.999995	16334	0	-0.37188
C1QBP	4	0.016985	0.04582	0.828166	1055	2	-1.9073	0.95926	0.95918	0.999995	18162	0	-1.9073
NSMCE4A	4	0.017008	0.045875	0.828166	1056	2	-1.7815	0.5469	0.54603	0.999995	10135	0	-1.7815
SRPK2	4	0.017031	0.045931	0.828166	1057	2	-2.1221	0.65238	0.65173	0.999995	12141	0	-2.1221
UPF1	4	0.017074	0.046027	0.828166	1058	3	-1.0236	0.69685	0.69619	0.999995	12995	0	-1.0236
SLC35E1	4	0.017076	0.04603	0.828166	1059	1	0.45298	0.0098351	0.018951	0.935174	387	2	0.45298
CATIP	4	0.017115	0.046126	0.828166	1060	2	-2.0935	0.81585	0.81546	0.999995	15265	0	-2.0935
ARSJ	4	0.017154	0.046212	0.828166	1061	2	-1.6943	0.82848	0.82786	0.999995	15491	0	-1.6943
CNOT6	4	0.017161	0.04623	0.828166	1062	2	-2.08	0.88236	0.88192	0.999995	16615	0	-2.08
HOOK3	4	0.017167	0.046243	0.828166	1063	3	-1.0255	0.37925	0.37868	0.999995	6955	0	-1.0255
EXPH5	4	0.017178	0.046263	0.828166	1064	1	-0.26818	0.71309	0.71236	0.999995	13304	0	-0.26818
EXOSC3	4	0.017223	0.046364	0.828166	1065	2	-1.4484	0.050471	0.067073	0.999995	1198	1	-1.4484
TBX1	4	0.017229	0.046375	0.828166	1066	3	-0.71731	0.96754	0.96748	0.999995	18346	0	-0.71731
C2orf16	4	0.01723	0.046381	0.828166	1067	3	-2.4146	0.78287	0.78247	0.999995	14612	0	-2.4146
SOCS6	4	0.017246	0.046422	0.828166	1068	3	-2.1004	0.044091	0.061779	0.999995	1111	1	-2.1004
METTL17	4	0.017249	0.046428	0.828166	1069	3	-1.2968	0.86871	0.86828	0.999995	16305	0	-1.2968
WDR49	4	0.01726	0.046454	0.828166	1070	3	-2.1311	0.99117	0.99123	0.999995	18874	0	-2.1311
DCLK1	4	0.01728	0.046496	0.828166	1071	1	0.05366	0.68267	0.68207	0.999995	12725	0	0.05366
PARP10	4	0.017283	0.046502	0.828166	1072	3	-1.3513	0.98613	0.98614	0.999995	18759	0	-1.3513
MAP3K2	4	0.0173	0.046536	0.828166	1073	2	-1.6414	0.25096	0.2505	0.999995	4532	0	-1.6414
TULP2	3	0.017335	0.04508	0.827354	1074	3	-0.8599	0.98266	0.98281	0.999995	18671	0	-0.8599
LRMP	4	0.01735	0.046661	0.829233	1075	3	-1.215	0.56187	0.5611	0.999995	10440	0	-1.215
NHSL1	4	0.017362	0.046687	0.829233	1076	2	-2.0791	0.86076	0.86028	0.999995	16151	0	-2.0791
DDX19A	4	0.01738	0.046729	0.829233	1077	3	-0.81355	0.086635	0.097891	0.999995	1728	1	-0.81355
IFIT1B	4	0.017408	0.046788	0.829233	1078	2	-1.7842	0.28556	0.28494	0.999995	5173	0	-1.7842
COL4A5	4	0.017448	0.046867	0.829233	1079	3	-2.1086	0.10132	0.11059	0.999995	1963	1	-2.1086
ZNF436	4	0.017451	0.046876	0.829233	1080	3	-1.4506	0.4583	0.45782	0.999995	8429	0	-1.4506
ARF6	4	0.017463	0.0469	0.829233	1081	3	-1.2455	0.97198	0.97195	0.999995	18445	0	-1.2455
KIF18A	4	0.017485	0.046948	0.829309	1082	2	-1.5174	0.52599	0.52533	0.999995	9746	0	-1.5174
SUN2	4	0.017532	0.047057	0.829834	1083	2	-2.2086	0.71511	0.71443	0.999995	13340	0	-2.2086
ATP8B1	4	0.017535	0.047064	0.829834	1084	2	-0.48201	0.8967	0.89639	0.999995	16890	0	-0.48201
OR6B3	4	0.017586	0.047185	0.830366	1085	2	-0.6181	0.91883	0.91864	0.999995	17343	0	-0.6181
PTGFRN	4	0.017637	0.047288	0.830366	1086	1	-0.029288	0.51431	0.51356	0.999995	9517	0	-0.029288
PLA2G7	4	0.017641	0.047295	0.830366	1087	2	-1.878	0.73914	0.73862	0.999995	13807	0	-1.878
COL11A1	4	0.017726	0.047489	0.830366	1088	2	-2.1762	0.60473	0.60418	0.999995	11249	0	-2.1762
CCL15	4	0.017739	0.047518	0.830366	1089	2	-0.96986	0.77415	0.7737	0.999995	14458	0	-0.96986
DLEC1	4	0.01775	0.047541	0.830366	1090	3	-1.0282	0.50821	0.50758	0.999995	9389	0	-1.0282
GPHN	4	0.017769	0.047593	0.830366	1091	3	-1.505	0.23091	0.2307	0.999995	4159	1	-1.505
PIGF	4	0.017773	0.0476	0.830366	1092	2	-2.0685	0.97642	0.97641	0.999995	18538	0	-2.0685
GATA2	4	0.017789	0.047633	0.830366	1093	2	-2.1356	0.19102	0.1922	0.999995	3455	1	-2.1356
CD79A	4	0.01779	0.047636	0.830366	1094	2	-1.5108	0.46796	0.46746	0.999995	8608	0	-1.5108
BRD2	4	0.017841	0.047766	0.830366	1095	2	-0.46382	0.20413	0.2046	0.999995	3680	1	-0.46382
NMI	4	0.017859	0.047799	0.830366	1096	2	-1.9359	0.27021	0.26966	0.999995	4891	0	-1.9359
SMIM18	4	0.017875	0.047832	0.830366	1097	2	-1.9428	0.84173	0.84101	0.999995	15775	0	-1.9428
HIST2H3C	4	0.017882	0.047849	0.830366	1098	2	-1.471	0.14345	0.1481	0.999995	2638	1	-1.471
TREML4	4	0.017892	0.047878	0.830366	1099	1	-0.15914	0.10613	0.11483	0.999995	2046	1	-0.15914
CD74	4	0.017983	0.048081	0.830366	1100	3	-1.1397	0.98311	0.98314	0.999995	18677	0	-1.1397
ZNF45	4	0.017994	0.048105	0.830366	1101	1	0.62163	0.00551	0.011183	0.791151	269	2	0.62163
RDH12	4	0.018045	0.048218	0.830366	1102	3	-0.91601	0.99248	0.99254	0.999995	18904	0	-0.91601
TRIM33	4	0.018055	0.048243	0.830366	1103	2	-1.7948	0.9155	0.9153	0.999995	17283	0	-1.7948
C9orf9	4	0.018063	0.048264	0.830366	1104	2	-1.8553	0.33266	0.33199	0.999995	6068	0	-1.8553
SLC5A3	4	0.018083	0.048306	0.830366	1105	3	-0.92716	0.99443	0.99448	0.999995	18961	0	-0.92716
PET117	4	0.018096	0.048337	0.830366	1106	2	-1.4673	0.77494	0.77449	0.999995	14472	0	-1.4673
FSD1	4	0.018129	0.048423	0.830366	1107	3	-0.98376	0.1018	0.11097	0.999995	1972	1	-0.98376
BEST2	4	0.018134	0.048435	0.830366	1108	2	-2.1622	0.75643	0.75603	0.999995	14124	0	-2.1622
LAT2	4	0.018142	0.048448	0.830366	1109	2	-1.8608	0.71559	0.71492	0.999995	13353	0	-1.8608
MOGAT2	4	0.018147	0.048459	0.830366	1110	2	-0.74631	0.95684	0.95679	0.999995	18116	0	-0.74631
NDUFAB1	4	0.018173	0.04852	0.830366	1111	2	-1.9639	0.75356	0.75318	0.999995	14072	0	-1.9639
NBPF15	4	0.018181	0.048541	0.830366	1112	2	-1.7101	0.20378	0.20426	0.999995	3673	1	-1.7101
GLB1L2	4	0.018194	0.048573	0.830366	1113	3	-2.1638	0.83705	0.83638	0.999995	15674	0	-2.1638
SLC9A6	4	0.018198	0.048578	0.830366	1114	1	-0.33574	0.90271	0.90237	0.999995	17018	0	-0.33574
RANBP3	4	0.018198	0.048581	0.830366	1115	3	-1.0235	0.47492	0.47444	0.999995	8739	0	-1.0235
PPP1R2	4	0.018241	0.048677	0.830366	1116	3	-0.9757	0.28656	0.28594	0.999995	5196	0	-0.9757
ARHGDIA	4	0.018245	0.048685	0.830366	1117	3	-1.3411	0.99259	0.99265	0.999995	18908	0	-1.3411
UFC1	4	0.01826	0.048721	0.830366	1118	2	-1.5249	0.15294	0.15679	0.999995	2797	1	-1.5249
TASP1	4	0.018283	0.048781	0.830366	1119	3	-2.0328	0.99181	0.99189	0.999995	18891	0	-2.0328
NAT6	4	0.018311	0.048843	0.830366	1120	3	-0.89893	0.90484	0.90451	0.999995	17063	0	-0.89893
SPIN3	4	0.018331	0.048887	0.830366	1121	2	-2.2049	0.84915	0.84854	0.999995	15932	0	-2.2049
ETFDH	4	0.018351	0.048927	0.830366	1122	1	0.26413	0.087166	0.098316	0.999995	1737	1	0.26413
MC4R	4	0.018353	0.048932	0.830366	1123	3	-1.2111	0.88137	0.8809	0.999995	16592	0	-1.2111
C21orf91	4	0.018369	0.04897	0.830366	1124	3	-2.1251	0.95956	0.95947	0.999995	18170	0	-2.1251
QARS	4	0.018387	0.04901	0.830366	1125	2	-2.0087	0.028759	0.049135	0.999995	899	1	-2.0087
HSPB11	4	0.018388	0.049013	0.830366	1126	3	-0.95	0.98834	0.98836	0.999995	18806	0	-0.95
RNASE11	4	0.018402	0.049047	0.830366	1127	1	-0.14606	0.14009	0.1451	0.999995	2581	1	-0.14606
ADO	4	0.018418	0.049084	0.830366	1128	2	-1.9354	0.80111	0.80071	0.999995	14970	0	-1.9354
GIMAP1-GIMAP5	4	0.01845	0.049152	0.830366	1129	3	-1.1642	0.64409	0.64358	0.999995	11995	0	-1.1642
APOBEC3H	4	0.018453	0.049157	0.830366	1130	1	-0.073575	0.77325	0.77284	0.999995	14435	0	-0.073575
RCL1	4	0.018478	0.049224	0.830366	1131	3	-0.97247	0.66006	0.65949	0.999995	12292	0	-0.97247
LOC100505841	4	0.018489	0.049253	0.830366	1132	3	-1.0423	0.98393	0.98393	0.999995	18696	0	-1.0423
PTPN9	4	0.018504	0.049286	0.830366	1133	2	-0.25921	0.74536	0.74488	0.999995	13922	0	-0.25921
SURF2	4	0.018517	0.049315	0.830366	1134	3	-0.94204	0.80329	0.80288	0.999995	15017	0	-0.94204
APIP	4	0.018555	0.049398	0.830366	1135	2	-0.37508	0.44013	0.4397	0.999995	8083	0	-0.37508
DDX21	4	0.018585	0.049474	0.830366	1136	2	-1.3373	0.24156	0.2412	0.999995	4350	1	-1.3373
VPS9D1	4	0.018593	0.049489	0.830366	1137	2	-1.936	0.084363	0.095969	0.999995	1695	1	-1.936
TAF2	4	0.018606	0.049517	0.830366	1138	1	-0.15491	0.023134	0.042367	0.999995	798	1	-0.15491
DPY19L4	4	0.018607	0.04952	0.830366	1139	3	-1.0317	0.92241	0.92225	0.999995	17416	0	-1.0317
PIPOX	4	0.018625	0.049566	0.830366	1140	2	-2.0026	0.37968	0.37915	0.999995	6964	0	-2.0026
DEFB1	4	0.018656	0.049631	0.830366	1141	1	-0.051634	0.80989	0.80948	0.999995	15142	0	-0.051634
SMIM13	4	0.018673	0.049666	0.830366	1142	3	-1.2484	0.97959	0.97965	0.999995	18605	0	-1.2484
ADIPOR1	4	0.018707	0.049741	0.830366	1143	2	-0.53453	0.32002	0.31931	0.999995	5835	0	-0.53453
PLA1A	4	0.018745	0.049823	0.830366	1144	2	-1.708	0.19757	0.19839	0.999995	3573	1	-1.708
LGALS8	4	0.018758	0.049856	0.830366	1145	1	0.34458	0.3602	0.35962	0.999995	6597	0	0.34458
METTL8	4	0.018769	0.049873	0.830366	1146	2	-2.1152	0.97673	0.97673	0.999995	18545	0	-2.1152
FAAH	4	0.018781	0.049899	0.830366	1147	2	-0.029786	0.62039	0.6199	0.999995	11553	0	-0.029786
CENPL	4	0.018809	0.049977	0.830366	1148	2	-0.085575	0.50334	0.50272	0.999995	9287	0	-0.085575
DYSF	4	0.018817	0.049999	0.830366	1149	2	-2.0659	0.89352	0.8932	0.999995	16820	0	-2.0659
TMEM59L	4	0.018825	0.050019	0.830366	1150	2	-1.8075	0.76269	0.76236	0.999995	14242	0	-1.8075
PNLDC1	4	0.018858	0.050089	0.830366	1151	3	-1.6064	0.54053	0.53977	0.999995	10020	0	-1.6064
RAB29	4	0.018882	0.050142	0.830366	1152	3	-1.9902	0.96893	0.96886	0.999995	18385	0	-1.9902
RPL18	4	0.018889	0.050157	0.830366	1153	2	-1.0782	0.033907	0.053331	0.999995	967	1	-1.0782
SH3GL3	4	0.018911	0.050207	0.830366	1154	1	-0.29956	0.24168	0.24132	0.999995	4353	1	-0.29956
HCRTR1	4	0.018945	0.05029	0.830366	1155	3	-0.97115	0.72896	0.72845	0.999995	13604	0	-0.97115
NEO1	4	0.018977	0.050356	0.830366	1156	2	-1.8944	0.326	0.32529	0.999995	5942	0	-1.8944
C4orf33	4	0.018986	0.050374	0.830366	1157	2	-1.179	0.89845	0.89814	0.999995	16918	0	-1.179
NLRP9	4	0.019001	0.05041	0.830366	1158	3	-1.2499	0.55218	0.55136	0.999995	10235	0	-1.2499
TOLLIP	4	0.01901	0.050432	0.830366	1159	3	-2.3676	0.9766	0.9766	0.999995	18542	0	-2.3676
ESR1	4	0.019013	0.050439	0.830366	1160	3	-0.86728	0.78443	0.784	0.999995	14648	0	-0.86728
JDP2	4	0.019013	0.05044	0.830366	1161	1	-0.2522	0.56586	0.56514	0.999995	10520	0	-0.2522
STXBP5	4	0.019064	0.050557	0.831585	1162	2	-0.41705	0.94534	0.94522	0.999995	17858	0	-0.41705
ZNF548	4	0.019115	0.050676	0.832615	1163	1	-0.075235	0.33765	0.33694	0.999995	6154	0	-0.075235
KIF17	4	0.019131	0.050713	0.832615	1164	2	-1.6028	0.33224	0.3316	0.999995	6060	0	-1.6028
SAMD4B	4	0.019166	0.050787	0.832615	1165	1	0.0067567	0.45618	0.4557	0.999995	8389	0	0.0067567
C14orf166	4	0.019195	0.050847	0.832615	1166	2	-1.9767	0.74362	0.74315	0.999995	13887	0	-1.9767
CPT1B	4	0.019217	0.050895	0.832615	1167	2	-1.4086	0.50297	0.50236	0.999995	9277	0	-1.4086
MAP4	4	0.019268	0.05102	0.832615	1168	2	-1.3833	0.68493	0.68436	0.999995	12770	0	-1.3833
FDPS	4	0.019284	0.051056	0.832615	1169	2	-2.0894	0.82138	0.82089	0.999995	15364	0	-2.0894
ARHGAP19	4	0.0193	0.051098	0.832615	1170	2	-1.8614	0.86684	0.8664	0.999995	16272	0	-1.8614
GOLGA7	4	0.019316	0.051133	0.832615	1171	3	-1.3383	0.84621	0.84558	0.999995	15870	0	-1.3383
FOSL2	4	0.019317	0.051137	0.832615	1172	2	-1.9555	0.90183	0.90145	0.999995	16996	0	-1.9555
NDRG2	4	0.019319	0.051143	0.832615	1173	1	-0.46807	0.87282	0.87243	0.999995	16407	0	-0.46807
ABCB4	4	0.019341	0.051196	0.83271	1174	2	-1.8067	0.78947	0.78905	0.999995	14745	0	-1.8067
FBXL7	4	0.019412	0.051367	0.83271	1175	3	-1.5178	0.99167	0.99173	0.999995	18889	0	-1.5178
ATP6V1E1	4	0.019421	0.051383	0.83271	1176	2	-0.54049	0.46176	0.46125	0.999995	8491	0	-0.54049
BMPR1A	4	0.019452	0.051456	0.83271	1177	3	-1.1781	0.99272	0.99277	0.999995	18910	0	-1.1781
B3GNT3	4	0.019495	0.051556	0.83271	1178	3	-2.1206	0.67754	0.67692	0.999995	12628	0	-2.1206
ZBTB43	4	0.019501	0.051564	0.83271	1179	3	-1.0549	0.98556	0.98557	0.999995	18742	0	-1.0549
CBWD1	4	0.019504	0.051571	0.83271	1180	2	-0.91122	0.32819	0.32747	0.999995	5983	0	-0.91122
OR4P4	4	0.019541	0.051647	0.83271	1181	3	-0.8001	0.92896	0.92877	0.999995	17543	0	-0.8001
GIMAP6	4	0.019569	0.051699	0.83271	1182	3	-2.0647	0.81947	0.81899	0.999995	15329	0	-2.0647
FOXD1	4	0.019573	0.051709	0.83271	1183	2	0.067048	0.32006	0.31935	0.999995	5836	0	0.067048
RAB11FIP3	4	0.019577	0.051718	0.83271	1184	3	-1.1194	0.8242	0.8237	0.999995	15413	0	-1.1194
OTOA	4	0.019601	0.051764	0.83271	1185	2	-1.6851	0.43408	0.43369	0.999995	7971	0	-1.6851
TMEM229B	4	0.01961	0.051781	0.83271	1186	2	-1.7081	0.052954	0.069198	0.999995	1233	1	-1.7081
GALNT12	4	0.019624	0.051817	0.83271	1187	2	-0.30881	0.7616	0.76122	0.999995	14217	0	-0.30881
CD163L1	4	0.019638	0.051849	0.83271	1188	3	-0.97461	0.96632	0.96626	0.999995	18313	0	-0.97461
PFKFB3	4	0.019675	0.051919	0.83271	1189	2	-0.83121	0.96228	0.9622	0.999995	18228	0	-0.83121
UGP2	4	0.019691	0.051955	0.83271	1190	2	-2.0095	0.72023	0.71964	0.999995	13436	0	-2.0095
CHEK2	4	0.019726	0.052037	0.83271	1191	1	0.24097	0.47559	0.47511	0.999995	8753	0	0.24097
C3orf62	3	0.019774	0.050883	0.832615	1192	1	-0.55242	0.52689	0.52705	0.999995	9769	0	-0.55242
DES	4	0.019841	0.05229	0.83271	1193	3	-1.1605	0.82355	0.82305	0.999995	15397	0	-1.1605
CLVS2	4	0.019845	0.052301	0.83271	1194	3	-1.3068	0.95586	0.95577	0.999995	18096	0	-1.3068
HMGA2	4	0.019855	0.052331	0.83271	1195	3	-2.2254	0.82208	0.82159	0.999995	15376	0	-2.2254
USP17L17	4	0.019879	0.052393	0.83271	1196	1	-0.057654	0.44812	0.44764	0.999995	8238	0	-0.057654
JAKMIP3	4	0.019896	0.052432	0.83271	1197	2	-2.172	0.9589	0.95884	0.999995	18155	0	-2.172
NR6A1	4	0.01993	0.052505	0.83271	1198	1	0.30166	0.33864	0.33795	0.999995	6172	0	0.30166
MOSPD2	4	0.019946	0.052538	0.83271	1199	2	-2.0317	0.87123	0.87084	0.999995	16368	0	-2.0317
SP6	4	0.019981	0.052617	0.83271	1200	1	-0.035165	0.55602	0.55521	0.999995	10319	0	-0.035165
CCDC175	4	0.020001	0.052651	0.83271	1201	3	-1.8141	0.9258	0.92562	0.999995	17486	0	-1.8141
CRYBB1	4	0.020032	0.052719	0.83271	1202	1	0.022724	0.55034	0.5495	0.999995	10202	0	0.022724
RPL10A	4	0.020036	0.052727	0.83271	1203	2	-1.2938	0.0061624	0.012391	0.828665	285	1	-1.2938
TNFRSF10C	4	0.020053	0.052763	0.83271	1204	2	-2.1335	0.82724	0.82665	0.999995	15474	0	-2.1335
GRIN2D	4	0.020069	0.052808	0.83271	1205	2	-1.8269	0.18687	0.18827	0.999995	3381	1	-1.8269
ACACB	4	0.020083	0.052847	0.83271	1206	2	-1.2008	0.43993	0.4395	0.999995	8080	0	-1.2008
YIPF4	4	0.020083	0.052847	0.83271	1207	3	-1.2028	0.98933	0.98938	0.999995	18829	0	-1.2028
LRR1	4	0.020094	0.052874	0.83271	1208	2	-1.9505	0.32658	0.32586	0.999995	5951	0	-1.9505
C14orf119	4	0.020107	0.052914	0.83271	1209	3	-0.87375	0.5933	0.59274	0.999995	11029	0	-0.87375
PP2D1	4	0.020111	0.052923	0.83271	1210	3	-1.9197	0.99191	0.99198	0.999995	18894	0	-1.9197
SIDT1	4	0.020157	0.053018	0.83271	1211	3	-1.1453	0.83186	0.83124	0.999995	15572	0	-1.1453
USP17L25	4	0.020184	0.053076	0.83271	1212	2	-1.4588	0.43216	0.43174	0.999995	7936	0	-1.4588
EID2	4	0.020214	0.053144	0.83271	1213	3	-0.9526	0.98283	0.98286	0.999995	18674	0	-0.9526
KCNAB1	4	0.020235	0.05319	0.83271	1214	1	-0.42819	0.22158	0.22155	0.999995	3995	1	-0.42819
GGT7	4	0.020317	0.053368	0.83271	1215	2	-1.8469	0.76416	0.76378	0.999995	14269	0	-1.8469
TSR1	4	0.020326	0.053387	0.83271	1216	2	-1.9382	0.54764	0.54679	0.999995	10145	0	-1.9382
SNRPB2	4	0.020351	0.05345	0.83271	1217	2	-1.9995	0.67501	0.67442	0.999995	12576	0	-1.9995
HERC5	4	0.020367	0.053492	0.83271	1218	3	-1.1937	0.57987	0.57923	0.999995	10788	0	-1.1937
RAB39B	4	0.020372	0.053504	0.83271	1219	3	-1.2468	0.99217	0.99223	0.999995	18899	0	-1.2468
PHIP	4	0.020388	0.053541	0.83271	1220	2	-0.16511	0.59409	0.59354	0.999995	11045	0	-0.16511
PNRC2	4	0.0204	0.05357	0.83271	1221	3	-2.0655	0.75048	0.75004	0.999995	14013	0	-2.0655
RFXAP	4	0.02043	0.053635	0.83271	1222	3	-0.98792	0.99425	0.99431	0.999995	18950	0	-0.98792
OR1B1	4	0.020475	0.05374	0.83271	1223	3	-1.0901	0.99083	0.99089	0.999995	18866	0	-1.0901
PIK3AP1	4	0.020479	0.053746	0.83271	1224	3	-0.69342	0.99079	0.99084	0.999995	18862	0	-0.69342
TGDS	4	0.020484	0.053757	0.83271	1225	3	-0.85551	0.24495	0.24452	0.999995	4413	1	-0.85551
CLASP2	4	0.0205	0.053792	0.83271	1226	2	-0.00092647	0.82903	0.8284	0.999995	15508	0	-0.00092647
ENTHD2	4	0.020529	0.053858	0.83271	1227	3	-2.2853	0.14331	0.14798	0.999995	2636	1	-2.2853
CLNK	4	0.020538	0.053874	0.83271	1228	3	-0.91821	0.98924	0.98928	0.999995	18826	0	-0.91821
TMEM56	4	0.020554	0.05391	0.83271	1229	3	-1.6352	0.93267	0.93245	0.999995	17610	0	-1.6352
FANCD2	4	0.020613	0.054046	0.83271	1230	3	-0.99799	0.92084	0.92064	0.999995	17384	0	-0.99799
OR51A7	4	0.02065	0.054124	0.83271	1231	3	-0.89377	0.43819	0.43773	0.999995	8049	0	-0.89377
SGPP1	4	0.020659	0.054138	0.83271	1232	3	-0.81734	0.99405	0.99411	0.999995	18946	0	-0.81734
RNF181	4	0.020709	0.05426	0.83271	1233	2	-2.0017	0.65831	0.65773	0.999995	12257	0	-2.0017
TPGS2	4	0.020713	0.054267	0.83271	1234	3	-2.0074	0.12466	0.13114	0.999995	2330	1	-2.0074
EVX1	4	0.020734	0.054304	0.83271	1235	2	-1.4956	0.12147	0.12832	0.999995	2279	1	-1.4956
PNPLA5	4	0.020742	0.054317	0.83271	1236	3	-0.84658	0.83751	0.83685	0.999995	15680	0	-0.84658
SEC24B	4	0.020744	0.054319	0.83271	1237	2	-0.4726	0.71718	0.71651	0.999995	13380	0	-0.4726
ANKRD10	4	0.020763	0.054359	0.83271	1238	3	-1.2026	0.69824	0.69758	0.999995	13028	0	-1.2026
HTR6	4	0.02078	0.05439	0.83271	1239	3	-0.95908	0.74925	0.74884	0.999995	13991	0	-0.95908
TUBG2	4	0.020822	0.054488	0.83271	1240	3	-0.85981	0.6916	0.69099	0.999995	12900	0	-0.85981
NDRG3	4	0.020826	0.054494	0.83271	1241	3	-1.0003	0.86557	0.86514	0.999995	16244	0	-1.0003
MET	4	0.020831	0.054508	0.83271	1242	3	-1.0137	0.99307	0.99311	0.999995	18920	0	-1.0137
L1CAM	4	0.020835	0.05452	0.83271	1243	3	-2.2761	0.9657	0.96565	0.999995	18294	0	-2.2761
ARPC2	4	0.020839	0.054531	0.83271	1244	3	-0.9201	0.67464	0.67406	0.999995	12568	0	-0.9201
PSMA6	4	0.020894	0.05464	0.83271	1245	2	-1.6311	0.96545	0.9654	0.999995	18291	0	-1.6311
EPHX2	4	0.020897	0.054649	0.83271	1246	3	-0.79289	0.97321	0.97315	0.999995	18468	0	-0.79289
CCDC24	4	0.020906	0.054669	0.83271	1247	3	-1.0376	0.9841	0.9841	0.999995	18704	0	-1.0376
EEF1B2	4	0.020919	0.054697	0.83271	1248	2	-1.8696	0.6401	0.63956	0.999995	11918	0	-1.8696
CYP4Z1	4	0.020932	0.054721	0.83271	1249	3	-0.93848	0.97579	0.97575	0.999995	18523	0	-0.93848
DCAF13	4	0.02094	0.054741	0.83271	1250	3	-1.3698	0.97104	0.97099	0.999995	18422	0	-1.3698
SLC26A4	4	0.020948	0.054758	0.83271	1251	2	-1.4746	0.46085	0.46037	0.999995	8476	0	-1.4746
OOSP2	4	0.020948	0.054762	0.83271	1252	3	-1.0848	0.9494	0.94934	0.999995	17950	0	-1.0848
TERF1	4	0.020986	0.054836	0.83271	1253	2	-1.8389	0.85728	0.85681	0.999995	16081	0	-1.8389
COA3	4	0.020999	0.05487	0.83271	1254	1	-0.041806	0.038833	0.057422	0.999995	1037	1	-0.041806
TRIM34	4	0.021003	0.05488	0.83271	1255	3	-1.0467	0.72031	0.71973	0.999995	13439	0	-1.0467
FZD7	4	0.021008	0.054889	0.83271	1256	3	-1.8021	0.98359	0.98361	0.999995	18689	0	-1.8021
OR4A47	4	0.02105	0.054985	0.83271	1257	1	0.076119	0.57235	0.57159	0.999995	10648	0	0.076119
MAT2B	4	0.02105	0.054986	0.83271	1258	3	-1.0688	0.91064	0.91042	0.999995	17180	0	-1.0688
ESF1	4	0.021079	0.05506	0.83271	1259	3	-0.92758	0.83033	0.82971	0.999995	15537	0	-0.92758
INCENP	4	0.0211	0.055109	0.83271	1260	2	-0.82739	0.54767	0.54682	0.999995	10146	0	-0.82739
SDHB	4	0.021104	0.055116	0.83271	1261	3	-2.0074	0.93591	0.9358	0.999995	17681	0	-2.0074
TAF5	4	0.021112	0.055144	0.83271	1262	2	-1.9638	0.4775	0.47702	0.999995	8797	0	-1.9638
GALR3	4	0.021138	0.055203	0.83271	1263	2	-1.6012	0.68482	0.68426	0.999995	12768	0	-1.6012
KCNJ15	4	0.021139	0.055205	0.83271	1264	3	-0.90181	0.97943	0.97947	0.999995	18601	0	-0.90181
NBPF10	4	0.021151	0.055236	0.83271	1265	1	-0.20519	0.4927	0.49218	0.999995	9083	0	-0.20519
MASTL	4	0.021173	0.055278	0.83271	1266	3	-1.0498	0.97525	0.9752	0.999995	18511	0	-1.0498
ZNF140	4	0.021198	0.055345	0.83271	1267	3	-1.2595	0.98408	0.98408	0.999995	18703	0	-1.2595
SRCAP	4	0.021202	0.055354	0.83271	1268	2	-0.67881	0.97417	0.97411	0.999995	18486	0	-0.67881
CDH8	4	0.021241	0.055429	0.83271	1269	3	-0.90001	0.16781	0.17043	0.999995	3049	1	-0.90001
PDZK1	4	0.021248	0.055447	0.83271	1270	2	-1.7703	0.81431	0.81392	0.999995	15233	0	-1.7703
IFNA7	4	0.021288	0.055535	0.83271	1271	3	-0.97488	0.86271	0.86229	0.999995	16179	0	-0.97488
CXCR3	4	0.021304	0.055562	0.83271	1272	1	-0.36506	0.95603	0.95595	0.999995	18101	0	-0.36506
OXER1	4	0.021316	0.055584	0.83271	1273	3	-2.1262	0.39465	0.39419	0.999995	7254	0	-2.1262
P4HA3	4	0.02133	0.05562	0.83271	1274	3	-0.9029	0.82194	0.82145	0.999995	15372	0	-0.9029
OR2A4	4	0.021341	0.055647	0.83271	1275	2	-1.6226	0.33182	0.33118	0.999995	6052	0	-1.6226
TUBB2A	4	0.021352	0.055671	0.83271	1276	3	-0.95604	0.60846	0.60787	0.999995	11323	0	-0.95604
SH2D6	4	0.021355	0.05568	0.83271	1277	2	-1.6018	0.9568	0.95673	0.999995	18115	0	-1.6018
C9orf50	4	0.021406	0.055773	0.832823	1278	3	-1.3728	0.70817	0.7075	0.999995	13219	0	-1.3728
ZNF397	4	0.021416	0.055797	0.832823	1279	3	-1.8432	0.26452	0.26396	0.999995	4783	0	-1.8432
MYO5C	4	0.021426	0.055818	0.832823	1280	2	-1.697	0.30951	0.30885	0.999995	5632	0	-1.697
PTPN18	4	0.021507	0.056011	0.833513	1281	2	-0.48141	0.89407	0.89375	0.999995	16834	0	-0.48141
ABCB9	4	0.02151	0.056017	0.833513	1282	3	-1.1332	0.80335	0.80294	0.999995	15018	0	-1.1332
ICA1	4	0.021511	0.056019	0.833513	1283	2	-0.2025	0.94373	0.94364	0.999995	17838	0	-0.2025
PSMF1	4	0.021518	0.056041	0.833513	1284	3	-1.9941	0.91381	0.91359	0.999995	17251	0	-1.9941
ASRGL1	4	0.021558	0.056127	0.833513	1285	2	-1.3785	0.37352	0.37294	0.999995	6842	0	-1.3785
PAF1	4	0.021579	0.056184	0.833513	1286	2	-1.6064	0.74553	0.74504	0.999995	13925	0	-1.6064
C6orf7	4	0.021583	0.05619	0.833513	1287	3	-0.86275	0.94847	0.94843	0.999995	17926	0	-0.86275
NKX6-2	4	0.021596	0.056217	0.833513	1288	3	-0.90181	0.95944	0.95936	0.999995	18166	0	-0.90181
UNC50	4	0.02166	0.056347	0.833513	1289	2	-1.0845	0.98493	0.98494	0.999995	18725	0	-1.0845
ANXA4	4	0.02166	0.056349	0.833513	1290	3	-0.93624	0.78635	0.78596	0.999995	14683	0	-0.93624
ARFRP1	4	0.021682	0.056404	0.833513	1291	2	-1.7385	0.36164	0.36108	0.999995	6624	0	-1.7385
BRK1	4	0.021686	0.056413	0.833513	1292	3	-0.83505	0.34445	0.34374	0.999995	6282	0	-0.83505
CER1	4	0.021711	0.056472	0.833513	1293	2	-0.063124	0.50107	0.50047	0.999995	9241	0	-0.063124
MORC4	4	0.021721	0.056491	0.833513	1294	3	-1.1255	0.65055	0.64997	0.999995	12106	0	-1.1255
UBQLN2	4	0.021733	0.056518	0.833513	1295	3	-2.0346	0.95206	0.95195	0.999995	18006	0	-2.0346
ALG2	3	0.021839	0.05416	0.83271	1296	2	-1.6262	0.15301	0.15311	0.999995	2799	1	-1.6262
FGF13	4	0.021863	0.056799	0.837008	1297	3	-0.93762	0.67171	0.67117	0.999995	12520	0	-0.93762
GPKOW	4	0.021921	0.056926	0.837686	1298	2	-1.3805	0.0022942	0.0053183	0.532191	190	2	-1.3805
TMIE	4	0.021924	0.056933	0.837686	1299	3	-0.89979	0.83928	0.83859	0.999995	15714	0	-0.89979
AIM1	4	0.022067	0.057242	0.841596	1300	1	-0.27258	0.93083	0.93058	0.999995	17576	0	-0.27258
CCDC81	4	0.022145	0.057423	0.843597	1301	2	-1.9754	0.5076	0.507	0.999995	9376	0	-1.9754
TMEM203	4	0.022168	0.057479	0.843778	1302	1	-0.059693	0.581	0.58039	0.999995	10812	0	-0.059693
ATP5I	4	0.022232	0.057629	0.845216	1303	2	-1.7657	0.90968	0.90944	0.999995	17161	0	-1.7657
C10orf88	4	0.02227	0.057716	0.845216	1304	2	-0.54454	0.96751	0.96745	0.999995	18344	0	-0.54454
NSUN6	4	0.022277	0.057729	0.845216	1305	3	-0.87987	0.58604	0.58546	0.999995	10896	0	-0.87987
ICA1L	4	0.022321	0.057823	0.845216	1306	2	-0.48376	0.58852	0.58792	0.999995	10937	0	-0.48376
TATDN1	4	0.022338	0.057868	0.845216	1307	3	-1.0025	0.98678	0.98679	0.999995	18769	0	-1.0025
WARS	4	0.022344	0.057879	0.845216	1308	2	-1.2796	0.42615	0.42563	0.999995	7820	0	-1.2796
CD109	4	0.022371	0.057928	0.845216	1309	1	-0.049338	0.49966	0.49905	0.999995	9214	0	-0.049338
C2orf80	4	0.022378	0.057942	0.845216	1310	3	-0.97923	0.81992	0.81944	0.999995	15339	0	-0.97923
LCA5	4	0.022422	0.05803	0.845216	1311	3	-2.088	0.77978	0.77934	0.999995	14564	0	-2.088
CUL3	4	0.022431	0.05805	0.845216	1312	3	-0.91063	0.97582	0.97578	0.999995	18524	0	-0.91063
BNIPL	4	0.022444	0.058079	0.845216	1313	3	-1.6315	0.020083	0.037075	0.999995	685	1	-1.6315
LMX1B	4	0.022457	0.058115	0.845216	1314	3	-2.0196	0.87862	0.87818	0.999995	16530	0	-2.0196
NRIP3	4	0.022524	0.058264	0.845216	1315	2	-0.39032	0.48602	0.48553	0.999995	8953	0	-0.39032
SERBP1	4	0.022532	0.058283	0.845216	1316	3	-0.91418	0.3124	0.31178	0.999995	5688	0	-0.91418
C3AR1	4	0.022545	0.058309	0.845216	1317	3	-1.3307	0.99409	0.99415	0.999995	18947	0	-1.3307
AMER1	4	0.022575	0.058377	0.845216	1318	2	-0.58669	0.11262	0.12057	0.999995	2141	1	-0.58669
HIST1H3D	4	0.022626	0.058496	0.845216	1319	1	-0.11327	0.34181	0.3411	0.999995	6234	0	-0.11327
USP6	4	0.022634	0.058514	0.845216	1320	3	-1.0826	0.99465	0.9947	0.999995	18963	0	-1.0826
TBPL2	4	0.022647	0.058551	0.845216	1321	3	-1.0994	0.48624	0.48577	0.999995	8958	0	-1.0994
MGC50722	4	0.022676	0.058613	0.845216	1322	2	-0.62592	0.37588	0.37529	0.999995	6887	0	-0.62592
CADM1	4	0.022678	0.058615	0.845216	1323	3	-0.94177	0.94644	0.94637	0.999995	17885	0	-0.94177
ACAD10	4	0.022718	0.058705	0.845216	1324	2	-1.8704	0.30507	0.30436	0.999995	5547	0	-1.8704
SPIB	4	0.022727	0.058727	0.845216	1325	3	-0.93722	0.026583	0.047369	0.999995	875	1	-0.93722
TAS2R9	4	0.022727	0.058727	0.845216	1326	1	-0.17363	0.84293	0.84225	0.999995	15799	0	-0.17363
TNFRSF1B	4	0.022778	0.058841	0.845216	1327	2	-0.94884	0.28306	0.28251	0.999995	5121	0	-0.94884
VCY	4	0.022794	0.058874	0.845216	1328	3	-0.7964	0.96698	0.96692	0.999995	18331	0	-0.7964
SMIM17	4	0.022816	0.058927	0.845216	1329	3	-0.95721	0.96539	0.96534	0.999995	18290	0	-0.95721
B3GALT5	4	0.022823	0.058945	0.845216	1330	2	-1.6971	0.78043	0.77998	0.999995	14573	0	-1.6971
SMIM4	4	0.022829	0.058961	0.845216	1331	1	-0.19201	0.3933	0.39283	0.999995	7231	0	-0.19201
ESYT1	4	0.02286	0.059023	0.845216	1332	3	-1.7118	0.32361	0.32284	0.999995	5901	0	-1.7118
PIDD1	4	0.02288	0.059072	0.845216	1333	1	-0.16091	0.39536	0.39493	0.999995	7263	0	-0.16091
EN1	4	0.022884	0.059082	0.845216	1334	3	-2.0943	0.33966	0.33896	0.999995	6194	0	-2.0943
GTSF1	4	0.022928	0.059174	0.845216	1335	3	-2.1112	0.94909	0.94902	0.999995	17940	0	-2.1112
FAT4	4	0.02293	0.059179	0.845216	1336	1	0.14421	0.52626	0.52559	0.999995	9754	0	0.14421
ADAMTSL3	4	0.022945	0.059208	0.845216	1337	2	-1.7734	0.95924	0.95916	0.999995	18161	0	-1.7734
PDE6G	4	0.022949	0.059215	0.845216	1338	3	-0.97215	0.982	0.98203	0.999995	18657	0	-0.97215
IMPG1	4	0.022954	0.059226	0.845216	1339	3	-1.0739	0.91202	0.91184	0.999995	17215	0	-1.0739
UGT2B10	4	0.022967	0.059258	0.845216	1340	3	-1.0811	0.72845	0.72794	0.999995	13592	0	-1.0811
PPM1D	4	0.023059	0.059466	0.847394	1341	2	-1.8532	0.16162	0.16472	0.999995	2942	1	-1.8532
CDKL1	4	0.023103	0.059559	0.847394	1342	3	-2.0328	0.84315	0.84248	0.999995	15806	0	-2.0328
SLC3A2	4	0.023134	0.05964	0.847394	1343	2	-0.28675	0.048779	0.065598	0.999995	1176	1	-0.28675
CEP57L1	4	0.023137	0.059648	0.847394	1344	3	-2.1316	0.87645	0.87601	0.999995	16476	0	-2.1316
ID2	4	0.023139	0.059652	0.847394	1345	3	-1.9695	0.99399	0.99405	0.999995	18943	0	-1.9695
RTN1	4	0.023165	0.059722	0.847394	1346	2	-1.8142	0.31692	0.31628	0.999995	5780	0	-1.8142
ALYREF	4	0.023191	0.059787	0.847394	1347	2	-1.3457	0.010406	0.019951	0.939655	405	2	-1.3457
AKIRIN1	4	0.023218	0.059852	0.847394	1348	3	-0.91499	0.4825	0.48202	0.999995	8880	0	-0.91499
TMEM204	4	0.023241	0.059902	0.847394	1349	3	-0.90213	0.75999	0.7596	0.999995	14178	0	-0.90213
ANKMY2	4	0.023262	0.05994	0.847394	1350	2	-1.8556	0.053797	0.069941	0.999995	1247	1	-1.8556
MAP4K1	4	0.023286	0.059996	0.847394	1351	3	-0.84593	0.98692	0.98694	0.999995	18775	0	-0.84593
TLR10	4	0.023286	0.059996	0.847394	1352	1	0.069545	0.52815	0.52745	0.999995	9793	0	0.069545
RCCD1	4	0.02329	0.060008	0.847394	1353	3	-0.89914	0.99241	0.99247	0.999995	18902	0	-0.89914
TUBB	4	0.023306	0.060045	0.847394	1354	2	-1.389	0.3466	0.34586	0.999995	6325	0	-1.389
AAAS	4	0.023341	0.060122	0.847394	1355	2	-1.7912	0.37642	0.37582	0.999995	6897	0	-1.7912
CARD9	4	0.023344	0.060131	0.847394	1356	3	-0.85822	0.99386	0.9939	0.999995	18939	0	-0.85822
KIFC3	4	0.023377	0.060217	0.847394	1357	2	-1.6494	0.17006	0.17252	0.999995	3094	1	-1.6494
MYL6	4	0.023386	0.060235	0.847394	1358	2	-1.4078	0.28254	0.28198	0.999995	5112	0	-1.4078
FAM177A1	4	0.023394	0.060253	0.847394	1359	3	-1.1154	0.15799	0.16144	0.999995	2884	1	-1.1154
RBP7	4	0.023438	0.060339	0.847633	1360	3	-2.0051	0.32957	0.32892	0.999995	6007	0	-2.0051
SCCPDH	4	0.023447	0.060358	0.847633	1361	2	0.004173	0.30617	0.30545	0.999995	5569	0	0.004173
H3F3B	4	0.023489	0.060455	0.848363	1362	1	-0.060681	0.53339	0.53264	0.999995	9883	0	-0.060681
TRIM28	4	0.023591	0.060684	0.849693	1363	2	-0.67009	0.98843	0.98848	0.999995	18808	0	-0.67009
GRM4	4	0.023612	0.060736	0.849693	1364	3	-1.344	0.63271	0.63227	0.999995	11778	0	-1.344
LANCL3	4	0.023634	0.060785	0.849693	1365	2	-1.4168	0.21638	0.21649	0.999995	3899	1	-1.4168
SYNPO2L	4	0.023641	0.0608	0.849693	1366	2	-0.79782	0.46227	0.46176	0.999995	8502	0	-0.79782
PPP1R42	4	0.02368	0.060895	0.849693	1367	3	-1.1273	0.88618	0.88584	0.999995	16687	0	-1.1273
LCE3D	4	0.023698	0.060937	0.849693	1368	3	-1.8287	0.9676	0.96754	0.999995	18351	0	-1.8287
RWDD2B	4	0.023703	0.060947	0.849693	1369	3	-0.8915	0.40062	0.40024	0.999995	7359	0	-0.8915
NADK	4	0.02374	0.061021	0.849693	1370	2	-1.864	0.97243	0.97239	0.999995	18453	0	-1.864
XPC	4	0.023758	0.061056	0.849693	1371	2	-1.6071	0.60486	0.60432	0.999995	11252	0	-1.6071
GGCT	4	0.02378	0.061103	0.849693	1372	3	-0.95142	0.58299	0.58239	0.999995	10847	0	-0.95142
MFN1	4	0.023794	0.061131	0.849693	1373	3	-0.87101	0.89993	0.89958	0.999995	16946	0	-0.87101
CCNI2	4	0.023844	0.061235	0.849693	1374	2	-0.67015	0.98713	0.98715	0.999995	18779	0	-0.67015
ZNF282	4	0.023847	0.061244	0.849693	1375	2	-0.13332	0.32037	0.31966	0.999995	5840	0	-0.13332
FBXO22	4	0.023858	0.061267	0.849693	1376	3	-1.7149	0.95133	0.95125	0.999995	17993	0	-1.7149
RBM4	4	0.023895	0.061356	0.849693	1377	2	-0.10976	0.26349	0.26294	0.999995	4765	0	-0.10976
SECISBP2L	4	0.023937	0.061453	0.849693	1378	2	-1.8677	0.74001	0.73949	0.999995	13823	0	-1.8677
PRKAA2	4	0.023946	0.061472	0.849693	1379	2	-1.8789	0.96482	0.96479	0.999995	18272	0	-1.8789
SP2	4	0.023946	0.061473	0.849693	1380	1	-0.020949	0.063184	0.077776	0.999995	1384	1	-0.020949
MYO1C	4	0.023954	0.061492	0.849693	1381	3	-0.97586	0.98579	0.98578	0.999995	18749	0	-0.97586
MYBPC3	4	0.023955	0.061492	0.849693	1382	2	-1.751	0.1811	0.18287	0.999995	3284	1	-1.751
C9orf64	4	0.023968	0.061528	0.849693	1383	3	-1.6139	0.976	0.97599	0.999995	18527	0	-1.6139
UBAC2	4	0.023997	0.061584	0.849866	1384	1	0.021999	0.59569	0.59514	0.999995	11075	0	0.021999
KIAA0408	4	0.024047	0.061708	0.850033	1385	2	-0.26551	0.35779	0.35718	0.999995	6551	0	-0.26551
UNC5B	4	0.024096	0.061822	0.850033	1386	3	-1.4871	0.69647	0.69579	0.999995	12989	0	-1.4871
RASSF6	4	0.024098	0.061823	0.850033	1387	2	-1.1428	0.73967	0.73916	0.999995	13818	0	-1.1428
SUPT4H1	4	0.024116	0.061854	0.850033	1388	2	-0.47893	0.2768	0.27621	0.999995	5006	0	-0.47893
DNAAF2	4	0.024149	0.061935	0.850033	1389	2	-0.95369	0.55244	0.55165	0.999995	10241	0	-0.95369
SLC25A31	4	0.0242	0.062044	0.850033	1390	2	-0.86873	0.76429	0.7639	0.999995	14274	0	-0.86873
TNFAIP8	4	0.024205	0.062056	0.850033	1391	2	-1.631	0.68142	0.68084	0.999995	12700	0	-1.631
WBP2NL	4	0.02423	0.062114	0.850033	1392	3	-1.138	0.837	0.83632	0.999995	15673	0	-1.138
KIF24	4	0.02425	0.062159	0.850033	1393	2	-0.29386	0.63512	0.6346	0.999995	11823	0	-0.29386
HOXD10	4	0.02425	0.06216	0.850033	1394	1	-0.21077	0.63696	0.6364	0.999995	11862	0	-0.21077
SPATA13	4	0.024258	0.062173	0.850033	1395	3	-0.93011	0.87912	0.87866	0.999995	16542	0	-0.93011
RNF19A	4	0.024259	0.06218	0.850033	1396	3	-1.7619	0.64438	0.64385	0.999995	12001	0	-1.7619
E4F1	4	0.024268	0.062199	0.850033	1397	3	-1.9522	0.63851	0.63794	0.999995	11889	0	-1.9522
ARNTL	4	0.024301	0.062268	0.850033	1398	1	-0.28626	0.18221	0.18392	0.999995	3302	1	-0.28626
ERLIN2	4	0.024313	0.06229	0.850033	1399	3	-0.80285	0.82938	0.82875	0.999995	15515	0	-0.80285
HIST1H4D	4	0.024322	0.062308	0.850033	1400	2	-1.9181	0.92486	0.92467	0.999995	17465	0	-1.9181
PSMB7	4	0.02435	0.062373	0.850306	1401	3	-0.85812	0.98467	0.98467	0.999995	18715	0	-0.85812
WWC2	4	0.024403	0.062491	0.850306	1402	2	-0.29221	0.0331	0.052668	0.999995	957	1	-0.29221
COQ10A	4	0.024403	0.062492	0.850306	1403	2	-0.1589	0.95347	0.95337	0.999995	18047	0	-0.1589
PLXDC1	4	0.024412	0.062511	0.850306	1404	2	-1.3381	0.40118	0.40077	0.999995	7367	0	-1.3381
TRIM64	4	0.024448	0.062584	0.850306	1405	3	-0.8231	0.9661	0.96604	0.999995	18308	0	-0.8231
ZNF671	4	0.024453	0.062595	0.850306	1406	3	-1.9155	0.97575	0.97571	0.999995	18520	0	-1.9155
ANXA3	4	0.024512	0.062721	0.850344	1407	2	-1.4792	0.52508	0.52441	0.999995	9726	0	-1.4792
GIMAP8	4	0.024531	0.062764	0.850344	1408	3	-0.83997	0.73424	0.73375	0.999995	13723	0	-0.83997
LAX1	4	0.024555	0.062813	0.850344	1409	1	-0.07285	0.78738	0.78696	0.999995	14701	0	-0.07285
ACTR3	4	0.024566	0.062839	0.850344	1410	2	-1.8054	0.13546	0.14083	0.999995	2502	1	-1.8054
XXYLT1	4	0.024578	0.062868	0.850344	1411	3	-0.88641	0.20795	0.2083	0.999995	3746	1	-0.88641
CBR3	4	0.024606	0.062929	0.850344	1412	2	-0.40286	0.0063833	0.012781	0.834495	291	2	-0.40286
NAPG	4	0.02462	0.062964	0.850344	1413	2	-0.92465	0.029719	0.049909	0.999995	910	1	-0.92465
STK31	4	0.024656	0.063044	0.850344	1414	2	-1.604	0.80493	0.80456	0.999995	15047	0	-1.604
ASPN	4	0.024656	0.063044	0.850344	1415	2	-0.5531	0.52773	0.52703	0.999995	9787	0	-0.5531
COL8A2	4	0.024667	0.063069	0.850344	1416	3	-0.93286	0.8466	0.84599	0.999995	15877	0	-0.93286
SLC15A3	4	0.024676	0.063087	0.850344	1417	3	-0.90388	0.96519	0.96513	0.999995	18283	0	-0.90388
GFM1	4	0.024707	0.063158	0.850693	1418	1	-0.46683	0.81612	0.81573	0.999995	15273	0	-0.46683
NAB1	4	0.024769	0.063305	0.851064	1419	3	-0.95183	0.63461	0.6341	0.999995	11814	0	-0.95183
C21orf58	4	0.024859	0.063484	0.851064	1420	1	-0.020261	0.53665	0.53588	0.999995	9942	0	-0.020261
HERPUD2	4	0.024865	0.063503	0.851064	1421	2	-1.7423	0.83016	0.82952	0.999995	15535	0	-1.7423
DCAF4L1	4	0.024882	0.063544	0.851064	1422	3	-0.80119	0.38361	0.3831	0.999995	7045	0	-0.80119
TDRD12	4	0.024929	0.063655	0.851064	1423	3	-1.3571	0.44453	0.44407	0.999995	8174	0	-1.3571
CRNKL1	4	0.024961	0.063731	0.851064	1424	1	0.51193	0.008835	0.01714	0.902449	363	1	0.51193
RNASE9	4	0.024974	0.063762	0.851064	1425	2	-0.10786	0.9242	0.92404	0.999995	17453	0	-0.10786
RARG	4	0.025	0.063811	0.851064	1426	3	-1.7063	0.98202	0.98205	0.999995	18659	0	-1.7063
SOX5	4	0.025004	0.063823	0.851064	1427	3	-0.9998	0.38095	0.38042	0.999995	6990	0	-0.9998
ULK4	4	0.025011	0.063838	0.851064	1428	3	-2.0691	0.91658	0.91637	0.999995	17302	0	-2.0691
PDHA1	4	0.025011	0.063839	0.851064	1429	2	-0.44815	0.19744	0.19827	0.999995	3571	1	-0.44815
TMEM81	4	0.025056	0.063932	0.851064	1430	3	-0.93775	0.7888	0.78837	0.999995	14735	0	-0.93775
GDF2	4	0.025056	0.063932	0.851064	1431	3	-1.3202	0.24055	0.2402	0.999995	4331	1	-1.3202
TMTC3	4	0.025065	0.063952	0.851064	1432	2	-1.5862	0.81621	0.81583	0.999995	15276	0	-1.5862
CSTA	4	0.025111	0.064064	0.851064	1433	2	-1.5633	0.37838	0.37782	0.999995	6938	0	-1.5633
TNFRSF1A	4	0.025113	0.064069	0.851064	1434	3	-0.94536	0.83877	0.83806	0.999995	15701	0	-0.94536
DUSP14	4	0.025129	0.064104	0.851064	1435	2	-1.583	0.74594	0.74547	0.999995	13937	0	-1.583
ZBTB40	4	0.025146	0.06414	0.851064	1436	3	-0.89011	0.95537	0.95528	0.999995	18085	0	-0.89011
PSMD2	4	0.025166	0.064183	0.851064	1437	2	-1.726	0.81909	0.81861	0.999995	15323	0	-1.726
HIGD2A	4	0.025184	0.064218	0.851064	1438	2	-1.4989	0.6794	0.67882	0.999995	12669	0	-1.4989
COPS6	4	0.025193	0.064238	0.851064	1439	2	-1.9026	0.9557	0.95561	0.999995	18092	0	-1.9026
TNC	4	0.025198	0.064246	0.851064	1440	3	-1.3024	0.83175	0.83112	0.999995	15568	0	-1.3024
POLR2D	4	0.025212	0.064269	0.851064	1441	3	-0.96156	0.038933	0.057503	0.999995	1038	1	-0.96156
GMEB2	4	0.025214	0.064277	0.851064	1442	1	0.25634	0.27615	0.27557	0.999995	4993	0	0.25634
LAMTOR3	4	0.02523	0.064314	0.851064	1443	2	-1.6921	0.42297	0.42246	0.999995	7753	0	-1.6921
SLC39A12	4	0.025245	0.064343	0.851064	1444	3	-0.72954	0.85091	0.85032	0.999995	15956	0	-0.72954
MEIKIN	4	0.025265	0.064389	0.851085	1445	2	-0.88089	0.96307	0.96299	0.999995	18241	0	-0.88089
WFDC2	4	0.025307	0.064487	0.851154	1446	3	-0.84899	0.96209	0.96201	0.999995	18223	0	-0.84899
PHB	4	0.025316	0.064506	0.851154	1447	3	-1.6557	0.82062	0.82014	0.999995	15351	0	-1.6557
TMC2	4	0.025358	0.064604	0.851154	1448	2	-1.6785	0.91918	0.91899	0.999995	17351	0	-1.6785
ZBED1	4	0.025359	0.064605	0.851154	1449	3	-0.8095	0.85956	0.85909	0.999995	16127	0	-0.8095
CDC42SE1	4	0.025366	0.064617	0.851154	1450	1	-0.084129	0.20002	0.20075	0.999995	3612	1	-0.084129
NR4A2	4	0.025397	0.064679	0.851175	1451	3	-0.87282	0.95802	0.95798	0.999995	18136	0	-0.87282
DNPEP	4	0.025417	0.064724	0.851175	1452	1	0.11733	0.23886	0.23855	0.999995	4299	1	0.11733
MYL12B	4	0.025431	0.064752	0.851175	1453	2	-1.5655	0.4415	0.44107	0.999995	8112	0	-1.5655
TMC7	4	0.025514	0.064931	0.852468	1454	3	-1.9836	0.97412	0.97404	0.999995	18485	0	-1.9836
PDCD10	4	0.025518	0.06494	0.852468	1455	2	-0.7127	0.58079	0.58019	0.999995	10808	0	-0.7127
LSM1	4	0.025542	0.06499	0.852523	1456	2	-0.19383	0.61088	0.61029	0.999995	11365	0	-0.19383
IL19	4	0.025569	0.065045	0.852523	1457	2	-1.4224	0.44782	0.44735	0.999995	8231	0	-1.4224
GPS2	4	0.025607	0.065131	0.852523	1458	3	-1.6045	0.98925	0.98928	0.999995	18827	0	-1.6045
CFHR4	4	0.02562	0.065155	0.852523	1459	1	0.29084	0.019699	0.036384	0.999995	679	2	0.29084
UNG	4	0.025643	0.065227	0.852523	1460	3	-1.8649	0.72168	0.72111	0.999995	13461	0	-1.8649
JUN	4	0.025669	0.06528	0.852523	1461	3	-1.326	0.074551	0.087491	0.999995	1555	1	-1.326
ATOX1	4	0.02567	0.065283	0.852523	1462	3	-0.81911	0.98424	0.98425	0.999995	18706	0	-0.81911
BBIP1	4	0.02568	0.065301	0.852523	1463	3	-2.0202	0.24357	0.24317	0.999995	4386	1	-2.0202
CC2D2B	4	0.025721	0.065397	0.853192	1464	1	0.049064	0.7949	0.7945	0.999995	14846	0	0.049064
ZDHHC24	4	0.025823	0.065625	0.855588	1465	1	-0.21058	0.58291	0.5823	0.999995	10846	0	-0.21058
FAM81A	4	0.025873	0.065727	0.855758	1466	3	-0.97156	0.87029	0.86987	0.999995	16354	0	-0.97156
ZNF852	4	0.025874	0.065728	0.855758	1467	2	-1.3275	0.11234	0.12033	0.999995	2137	1	-1.3275
RBL1	4	0.025892	0.065774	0.855782	1468	3	-1.9389	0.10123	0.11049	0.999995	1961	1	-1.9389
SAV1	3	0.025941	0.060503	0.848423	1469	2	-1.8952	0.91943	0.91949	0.999995	17356	0	-1.8952
SOX4	4	0.025975	0.065951	0.856472	1470	2	-0.75267	0.2595	0.25901	0.999995	4694	0	-0.75267
DZANK1	4	0.026001	0.066001	0.856472	1471	3	-0.99557	0.9886	0.98865	0.999995	18812	0	-0.99557
HMGB2	4	0.026025	0.066051	0.856472	1472	1	-0.048748	0.42921	0.42876	0.999995	7879	0	-0.048748
TNFSF11	4	0.026044	0.066092	0.856472	1473	3	-0.9663	0.44851	0.44805	0.999995	8245	0	-0.9663
RCVRN	4	0.026059	0.066123	0.856472	1474	3	-1.2657	0.94433	0.94423	0.999995	17847	0	-1.2657
MRVI1	4	0.026076	0.066155	0.856472	1475	3	-1.5241	0.18886	0.19013	0.999995	3417	1	-1.5241
MSH6	4	0.026078	0.066161	0.856472	1476	3	-0.94609	0.39932	0.39891	0.999995	7336	0	-0.94609
TM4SF1	4	0.026107	0.066213	0.856472	1477	3	-0.71021	0.95146	0.95137	0.999995	17995	0	-0.71021
ZNF280D	4	0.026115	0.066231	0.856472	1478	2	-1.7349	0.96095	0.96086	0.999995	18195	0	-1.7349
UQCRFS1	4	0.02615	0.066309	0.856489	1479	3	-1.8676	0.93522	0.9351	0.999995	17668	0	-1.8676
MTERF3	4	0.026177	0.066374	0.856489	1480	1	-0.192	0.74158	0.74108	0.999995	13845	0	-0.192
DCP2	4	0.026218	0.066474	0.856489	1481	3	-0.91374	0.95207	0.95196	0.999995	18007	0	-0.91374
PRKAG3	4	0.026233	0.066504	0.856489	1482	3	-0.77704	0.55216	0.55134	0.999995	10234	0	-0.77704
TRIM42	4	0.026236	0.066509	0.856489	1483	2	-1.5049	0.71621	0.71554	0.999995	13362	0	-1.5049
NCF1	4	0.026245	0.066527	0.856489	1484	2	-0.16285	0.96803	0.96798	0.999995	18364	0	-0.16285
PALD1	4	0.026254	0.066546	0.856489	1485	2	-1.4273	0.55936	0.55855	0.999995	10390	0	-1.4273
NKD1	4	0.026282	0.066609	0.856725	1486	2	-1.6405	0.89628	0.89598	0.999995	16879	0	-1.6405
SLC31A2	4	0.026329	0.066712	0.856898	1487	2	-1.7511	0.71549	0.71481	0.999995	13351	0	-1.7511
SNAP47	4	0.026329	0.066712	0.856898	1488	1	0.28002	0.15453	0.15829	0.999995	2824	1	0.28002
NAA11	4	0.02638	0.066822	0.857739	1489	2	-0.61115	0.97992	0.97998	0.999995	18611	0	-0.61115
ARHGAP22	4	0.026431	0.066931	0.857996	1490	3	-0.57315	0.66024	0.65967	0.999995	12296	0	-0.57315
CRLF1	4	0.026432	0.066932	0.857996	1491	2	-1.8336	0.25042	0.24998	0.999995	4520	0	-1.8336
KRTAP10-6	4	0.026481	0.067034	0.858191	1492	2	-0.43717	0.81931	0.81883	0.999995	15326	0	-0.43717
PSMD8	4	0.026501	0.067066	0.858191	1493	3	-1.5566	0.98463	0.98463	0.999995	18713	0	-1.5566
KRT39	4	0.02652	0.067101	0.858191	1494	3	-0.94566	0.88644	0.8861	0.999995	16692	0	-0.94566
DMRTB1	4	0.026532	0.067127	0.858191	1495	1	-0.28553	0.71156	0.71086	0.999995	13277	0	-0.28553
ADAM18	4	0.026581	0.067249	0.858496	1496	2	-1.8027	0.51988	0.5192	0.999995	9623	0	-1.8027
B3GAT2	4	0.026583	0.06725	0.858496	1497	1	0.085212	0.54455	0.54371	0.999995	10094	0	0.085212
RNF217	4	0.026613	0.067319	0.858496	1498	3	-0.79272	0.10727	0.11583	0.999995	2064	1	-0.79272
C20orf27	4	0.026619	0.06733	0.858496	1499	2	-1.7278	0.96423	0.9642	0.999995	18263	0	-1.7278
REM1	4	0.026686	0.067481	0.859845	1500	3	-1.0496	0.45319	0.45268	0.999995	8338	0	-1.0496
GPHA2	4	0.026734	0.067592	0.860684	1501	2	-0.27069	0.7273	0.72678	0.999995	13567	0	-0.27069
AHRR	4	0.026785	0.067695	0.861344	1502	3	-0.8713	0.50349	0.50286	0.999995	9291	0	-0.8713
PSMC1	4	0.026835	0.067798	0.861344	1503	2	-1.8141	0.24554	0.24513	0.999995	4426	1	-1.8141
C8G	4	0.026863	0.067859	0.861344	1504	3	-0.90116	0.77783	0.77739	0.999995	14525	0	-0.90116
RBL2	4	0.026886	0.067915	0.861344	1505	2	-0.4953	0.2932	0.29252	0.999995	5322	0	-0.4953
PKDREJ	4	0.02691	0.067962	0.861344	1506	2	-1.5699	0.47838	0.47792	0.999995	8813	0	-1.5699
PON1	4	0.026937	0.068015	0.861344	1507	1	0.014507	0.60093	0.60044	0.999995	11178	0	0.014507
PSMA2	4	0.026952	0.068049	0.861344	1508	3	-0.88887	0.66675	0.66624	0.999995	12418	0	-0.88887
MS4A7	4	0.026988	0.068119	0.861344	1509	2	-0.36321	0.86977	0.86935	0.999995	16339	0	-0.36321
EYA1	4	0.027001	0.068146	0.861344	1510	3	-0.78732	0.88615	0.88581	0.999995	16686	0	-0.78732
SMEK2	4	0.027004	0.068148	0.861344	1511	2	-1.6466	0.93549	0.93537	0.999995	17676	0	-1.6466
FBXW11	4	0.027006	0.068154	0.861344	1512	3	-0.7744	0.57265	0.57189	0.999995	10654	0	-0.7744
A4GALT	4	0.027038	0.068223	0.861344	1513	2	-0.40203	0.40913	0.4086	0.999995	7510	0	-0.40203
SPATA31D1	4	0.027061	0.068272	0.861344	1514	3	-0.91029	0.7378	0.7373	0.999995	13789	0	-0.91029
EVX2	4	0.027089	0.068323	0.861344	1515	2	-0.40959	0.52194	0.52125	0.999995	9663	0	-0.40959
ADGRF1	4	0.02712	0.068398	0.861344	1516	3	-0.76345	0.95996	0.95988	0.999995	18175	0	-0.76345
NCK1	4	0.02714	0.068446	0.861344	1517	1	-0.2305	0.84333	0.84267	0.999995	15808	0	-0.2305
KCNJ10	4	0.027146	0.068462	0.861344	1518	3	-1.9263	0.64347	0.64297	0.999995	11981	0	-1.9263
MNAT1	4	0.02715	0.068469	0.861344	1519	3	-1.3297	0.64216	0.64167	0.999995	11953	0	-1.3297
MEIS2	4	0.027165	0.068507	0.861344	1520	2	-1.6827	0.56975	0.569	0.999995	10603	0	-1.6827
PDZD9	4	0.02719	0.068565	0.861344	1521	1	0.30068	0.58001	0.57937	0.999995	10792	0	0.30068
CEP83	4	0.027204	0.068596	0.861344	1522	3	-0.89368	0.71028	0.7096	0.999995	13253	0	-0.89368
GALNT7	4	0.027239	0.068675	0.861344	1523	3	-0.96662	0.92162	0.92142	0.999995	17396	0	-0.96662
LRRC49	4	0.027241	0.06868	0.861344	1524	1	-0.23642	0.92702	0.92681	0.999995	17514	0	-0.23642
GLDN	4	0.027314	0.068833	0.861769	1525	3	-0.93282	0.93449	0.93434	0.999995	17649	0	-0.93282
BOLA2	4	0.027342	0.068897	0.861769	1526	1	0.11053	0.070692	0.08423	0.999995	1501	1	0.11053
TMEM155	4	0.027359	0.068938	0.861769	1527	3	-1.8629	0.92166	0.92147	0.999995	17399	0	-1.8629
OR1C1	4	0.027369	0.068964	0.861769	1528	3	-0.97871	0.96953	0.96948	0.999995	18396	0	-0.97871
PITPNB	4	0.027393	0.069023	0.861769	1529	2	-0.72007	0.54254	0.54174	0.999995	10058	0	-0.72007
WDR78	4	0.027411	0.069057	0.861769	1530	3	-1.9477	0.696	0.69534	0.999995	12978	0	-1.9477
ZNF287	4	0.027443	0.069122	0.861769	1531	1	-0.21726	0.14758	0.15187	0.999995	2706	1	-0.21726
AVP	4	0.027468	0.069176	0.861769	1532	2	-1.5077	0.65144	0.65082	0.999995	12120	0	-1.5077
QKI	4	0.027493	0.069226	0.861769	1533	3	-0.75691	0.9947	0.99475	0.999995	18965	0	-0.75691
RMND5A	4	0.027494	0.069229	0.861769	1534	2	-0.66534	0.64625	0.6457	0.999995	12030	0	-0.66534
NUP93	4	0.027497	0.069237	0.861769	1535	2	-1.5331	0.36076	0.36019	0.999995	6604	0	-1.5331
CAPRIN2	4	0.027506	0.069257	0.861769	1536	2	-1.6811	0.48539	0.48493	0.999995	8940	0	-1.6811
LSS	4	0.027544	0.069344	0.861769	1537	2	-1.7061	0.96232	0.96224	0.999995	18229	0	-1.7061
IL9	4	0.027545	0.069346	0.861769	1538	2	-0.32821	0.46273	0.46221	0.999995	8508	0	-0.32821
BARX2	4	0.027595	0.069454	0.861909	1539	1	-0.13152	0.90721	0.90698	0.999995	17114	0	-0.13152
ZNF776	4	0.027601	0.069469	0.861909	1540	2	-1.6703	0.15029	0.15434	0.999995	2748	1	-1.6703
ADAM22	4	0.027643	0.069564	0.861909	1541	3	-0.8336	0.92817	0.92796	0.999995	17531	0	-0.8336
DGUOK	4	0.027646	0.06957	0.861909	1542	1	-0.3598	0.96651	0.96645	0.999995	18318	0	-0.3598
SSTR5	4	0.027663	0.069608	0.861909	1543	3	-1.2782	0.99313	0.99318	0.999995	18923	0	-1.2782
LBHD1	4	0.027673	0.069627	0.861909	1544	3	-0.74951	0.19599	0.1969	0.999995	3549	1	-0.74951
EFCAB13	4	0.027744	0.069767	0.862613	1545	2	-0.80461	0.70574	0.70504	0.999995	13184	0	-0.80461
TBX18	4	0.027747	0.069774	0.862613	1546	2	-0.12017	0.0062869	0.012602	0.832008	288	2	-0.12017
CPO	4	0.027848	0.070002	0.864191	1547	1	0.21706	0.19753	0.19835	0.999995	3572	1	0.21706
KIR2DL4	4	0.027864	0.070038	0.864191	1548	3	-1.0207	0.4863	0.48585	0.999995	8960	0	-1.0207
NEURL2	4	0.02788	0.070066	0.864191	1549	3	-1.2399	0.84468	0.84403	0.999995	15841	0	-1.2399
TRIM16	4	0.027895	0.070088	0.864191	1550	3	-1.4554	0.73675	0.73622	0.999995	13765	0	-1.4554
BTLA	4	0.027949	0.070201	0.864191	1551	2	-0.57958	0.72245	0.72189	0.999995	13481	0	-0.57958
VPS13C	4	0.027964	0.070231	0.864191	1552	2	-1.5972	0.14391	0.14852	0.999995	2647	1	-1.5972
BUB1	4	0.027985	0.070274	0.864191	1553	3	-0.85256	0.69279	0.69217	0.999995	12927	0	-0.85256
ACADL	4	0.028	0.070306	0.864191	1554	2	-0.73458	0.4707	0.47021	0.999995	8663	0	-0.73458
TBCD	4	0.028001	0.070309	0.864191	1555	3	-0.84383	0.94259	0.9425	0.999995	17818	0	-0.84383
CUL1	4	0.028022	0.070356	0.864215	1556	2	-1.6826	0.86497	0.86456	0.999995	16231	0	-1.6826
LMNTD2	4	0.028051	0.070405	0.864257	1557	1	-0.19134	0.83148	0.83087	0.999995	15562	0	-0.19134
ZNF736	4	0.028092	0.0705	0.86452	1558	3	-0.86587	0.96805	0.968	0.999995	18366	0	-0.86587
SLC38A4	4	0.028101	0.070517	0.86452	1559	2	-1.3372	0.7684	0.76799	0.999995	14355	0	-1.3372
PEX1	4	0.028127	0.070572	0.864639	1560	3	-1.8854	0.37715	0.37658	0.999995	6911	0	-1.8854
NEK7	4	0.028152	0.070619	0.864662	1561	2	-0.48167	0.54346	0.54268	0.999995	10073	0	-0.48167
ANKS1A	4	0.028202	0.070714	0.865032	1562	1	0.031013	0.21185	0.2121	0.999995	3823	1	0.031013
MOCS2	4	0.028244	0.070797	0.865032	1563	3	-1.1048	0.82312	0.82262	0.999995	15391	0	-1.1048
TMEM253	4	0.028262	0.070834	0.865032	1564	2	-1.3936	0.35987	0.35928	0.999995	6588	0	-1.3936
KANK2	4	0.028274	0.070861	0.865032	1565	3	-0.96065	0.43094	0.4305	0.999995	7912	0	-0.96065
TICRR	4	0.028291	0.070893	0.865032	1566	2	-1.7461	0.97039	0.97033	0.999995	18409	0	-1.7461
MEIG1	4	0.028304	0.070921	0.865032	1567	2	-0.14713	0.53298	0.53222	0.999995	9875	0	-0.14713
GNGT2	4	0.028335	0.070999	0.865321	1568	3	-0.75813	0.95107	0.95099	0.999995	17986	0	-0.75813
NWD1	4	0.028354	0.071052	0.865321	1569	2	-0.34129	0.5502	0.54935	0.999995	10198	0	-0.34129
MAPK1	4	0.028386	0.071124	0.865321	1570	3	-1.0761	0.78046	0.78001	0.999995	14575	0	-1.0761
HIST1H2AI	4	0.028405	0.071169	0.865321	1571	1	0.18464	0.35791	0.35728	0.999995	6553	0	0.18464
TKTL2	4	0.028435	0.071239	0.865321	1572	3	-1.8384	0.99147	0.99152	0.999995	18880	0	-1.8384
MADCAM1	4	0.028493	0.071346	0.865321	1573	3	-0.80285	0.0535	0.069667	0.999995	1243	1	-0.80285
CDKN1B	4	0.028506	0.071375	0.865321	1574	3	-0.79054	0.84257	0.84188	0.999995	15789	0	-0.79054
SLC15A1	4	0.028529	0.071427	0.865321	1575	3	-0.838	0.84242	0.84172	0.999995	15785	0	-0.838
SLC6A14	4	0.028539	0.071452	0.865321	1576	3	-0.86868	0.17736	0.17935	0.999995	3221	1	-0.86868
LRTM1	4	0.028541	0.071456	0.865321	1577	2	-1.6847	0.87781	0.87737	0.999995	16511	0	-1.6847
NDUFB5	4	0.028544	0.071464	0.865321	1578	3	-0.62728	0.98375	0.98375	0.999995	18692	0	-0.62728
TBL3	4	0.028557	0.071488	0.865321	1579	1	0.47709	0.21051	0.2108	0.999995	3796	1	0.47709
SLC6A15	4	0.02859	0.071567	0.865704	1580	3	-1.0837	0.691	0.6904	0.999995	12887	0	-1.0837
L3MBTL2	4	0.028607	0.07161	0.865704	1581	1	-0.21422	0.67655	0.67594	0.999995	12608	0	-0.21422
HERC2	4	0.028658	0.071731	0.866399	1582	1	0.23969	0.2156	0.21575	0.999995	3884	1	0.23969
GHRL	4	0.028667	0.071758	0.866399	1583	2	-1.4004	0.13579	0.1411	0.999995	2508	1	-1.4004
LEMD1	4	0.028708	0.071846	0.866909	1584	1	0.020326	0.37842	0.37785	0.999995	6939	0	0.020326
MANSC1	4	0.028759	0.071963	0.867474	1585	1	-0.043116	0.76761	0.76721	0.999995	14336	0	-0.043116
MED28	4	0.028793	0.072042	0.867474	1586	2	-1.0749	0.96127	0.96119	0.999995	18204	0	-1.0749
RHBDD1	4	0.028801	0.072058	0.867474	1587	3	-0.73055	0.89168	0.89139	0.999995	16787	0	-0.73055
MPP1	4	0.028809	0.072074	0.867474	1588	1	-0.42145	0.97776	0.97781	0.999995	18563	0	-0.42145
PABPC5	4	0.028842	0.072148	0.86771	1589	3	-0.92642	0.67508	0.67449	0.999995	12578	0	-0.92642
TPRG1L	4	0.02886	0.072184	0.86771	1590	1	0.25014	0.050023	0.066674	0.999995	1191	1	0.25014
PDE12	4	0.028961	0.072404	0.869809	1591	1	-0.033279	0.8244	0.82387	0.999995	15419	0	-0.033279
NDUFA3	4	0.028997	0.07248	0.870165	1592	3	-0.87097	0.993	0.99305	0.999995	18917	0	-0.87097
AFG3L2	4	0.029017	0.072525	0.870165	1593	3	-1.1097	0.99153	0.99158	0.999995	18884	0	-1.1097
DOCK8	4	0.029053	0.072597	0.870477	1594	3	-1.0583	0.83332	0.83269	0.999995	15595	0	-1.0583
ALOX15B	4	0.0291	0.072697	0.871129	1595	3	-0.80536	0.98111	0.98114	0.999995	18636	0	-0.80536
LACTB	4	0.029212	0.072938	0.872559	1596	2	-1.4257	0.072549	0.0858	0.999995	1528	1	-1.4257
NXPH3	4	0.029214	0.072941	0.872559	1597	1	-0.12651	0.72787	0.72736	0.999995	13577	0	-0.12651
ZFP30	4	0.029231	0.072984	0.872559	1598	2	-1.6425	0.90701	0.90677	0.999995	17112	0	-1.6425
ZFR	4	0.029261	0.073037	0.872559	1599	3	-1.0226	0.95249	0.95238	0.999995	18019	0	-1.0226
TCEB1	4	0.029264	0.073044	0.872559	1600	2	-0.97704	0.45876	0.45829	0.999995	8436	0	-0.97704
RPL34	4	0.029359	0.073255	0.873986	1601	2	-1.1059	0.78366	0.78325	0.999995	14632	0	-1.1059
CNGB3	4	0.029365	0.073265	0.873986	1602	1	-0.017977	0.23815	0.23783	0.999995	4284	1	-0.017977
ZNF774	4	0.029401	0.073337	0.873986	1603	3	-0.57681	0.97723	0.97727	0.999995	18556	0	-0.57681
STARD13	4	0.029417	0.073368	0.873986	1604	3	-0.89132	0.54818	0.54735	0.999995	10159	0	-0.89132
IRS2	4	0.029432	0.073392	0.873986	1605	3	-0.86015	0.93158	0.93135	0.999995	17592	0	-0.86015
MRPL37	4	0.029467	0.073465	0.874168	1606	3	-1.2305	0.98778	0.98781	0.999995	18795	0	-1.2305
MYH11	4	0.029515	0.073569	0.874168	1607	2	-1.3477	0.57232	0.57157	0.999995	10647	0	-1.3477
TMEM126B	4	0.029517	0.073574	0.874168	1608	1	-0.42259	0.97038	0.97032	0.999995	18408	0	-0.42259
GRAMD1C	4	0.029535	0.073624	0.874168	1609	2	-1.5544	0.96714	0.96708	0.999995	18335	0	-1.5544
ARID1A	4	0.029542	0.073636	0.874168	1610	3	-0.91895	0.81599	0.8156	0.999995	15270	0	-0.91895
FCGR3A	4	0.029568	0.073693	0.874229	1611	1	-0.41118	0.11116	0.11926	0.999995	2123	1	-0.41118
STRBP	4	0.029594	0.073744	0.874229	1612	2	-1.6253	0.92172	0.92153	0.999995	17400	0	-1.6253
ACMSD	4	0.029618	0.073799	0.874229	1613	1	0.12871	0.24859	0.24816	0.999995	4486	0	0.12871
C8A	4	0.029631	0.073824	0.874229	1614	3	-0.80307	0.44513	0.44468	0.999995	8185	0	-0.80307
THAP9	4	0.029669	0.073916	0.874341	1615	1	-0.074468	0.15699	0.16054	0.999995	2865	1	-0.074468
SLC7A9	4	0.029673	0.073925	0.874341	1616	2	-0.88995	0.90446	0.90413	0.999995	17059	0	-0.88995
ACTR3C	4	0.029719	0.074035	0.874607	1617	1	0.18289	0.51054	0.50981	0.999995	9438	0	0.18289
FAM228B	4	0.029722	0.074039	0.874607	1618	2	-1.294	0.72632	0.72582	0.999995	13548	0	-1.294
NMNAT1	4	0.029761	0.074105	0.874707	1619	2	-1.7158	0.87711	0.87668	0.999995	16495	0	-1.7158
HEMGN	4	0.02977	0.074139	0.874707	1620	2	-0.45505	0.28519	0.28456	0.999995	5166	0	-0.45505
NOS3	4	0.02982	0.074253	0.875301	1621	1	0.031682	0.1048	0.11365	0.999995	2025	1	0.031682
MUC21	4	0.029835	0.074281	0.875301	1622	3	-1.0693	0.98743	0.98746	0.999995	18785	0	-1.0693
SEZ6	4	0.029871	0.074357	0.875658	1623	2	-0.45331	0.46951	0.46901	0.999995	8639	0	-0.45331
PATE3	4	0.029945	0.074516	0.876037	1624	3	-0.88755	0.90557	0.90526	0.999995	17082	0	-0.88755
BCL2L1	4	0.029967	0.074564	0.876037	1625	3	-0.91856	0.98811	0.98814	0.999995	18804	0	-0.91856
ARL14	4	0.029968	0.074567	0.876037	1626	2	-1.325	0.63252	0.63208	0.999995	11774	0	-1.325
SPINK5	4	0.029972	0.074573	0.876037	1627	2	-0.27976	0.36216	0.3616	0.999995	6634	0	-0.27976
FAM135B	4	0.030019	0.074667	0.876599	1628	3	-0.93597	0.98458	0.98459	0.999995	18710	0	-0.93597
MTX3	4	0.030061	0.074766	0.877222	1629	3	-0.99164	0.85535	0.85483	0.999995	16037	0	-0.99164
FAM186A	4	0.030123	0.074898	0.877741	1630	1	0.31576	0.1028	0.11185	0.999995	1990	1	0.31576
TMEM179B	4	0.030136	0.074925	0.877741	1631	3	-1.6028	0.65858	0.65803	0.999995	12264	0	-1.6028
ANKRD42	4	0.030174	0.075013	0.877741	1632	2	-0.5349	0.44187	0.44144	0.999995	8121	0	-0.5349
MND1	4	0.030216	0.075111	0.877741	1633	2	-1.3324	0.33985	0.33913	0.999995	6198	0	-1.3324
PURB	4	0.030265	0.075213	0.877741	1634	2	-1.2334	0.35698	0.35633	0.999995	6533	0	-1.2334
SOX15	4	0.030275	0.075227	0.877741	1635	2	-0.58766	0.32558	0.32486	0.999995	5934	0	-0.58766
OR10A7	4	0.030289	0.075247	0.877741	1636	3	-1.0852	0.99175	0.99181	0.999995	18890	0	-1.0852
RPL13A	4	0.030335	0.075353	0.877741	1637	2	-1.189	0.068635	0.082478	0.999995	1469	1	-1.189
CALB1	4	0.030374	0.075444	0.877741	1638	3	-0.65048	0.99006	0.99008	0.999995	18846	0	-0.65048
TRAPPC6B	4	0.030376	0.075448	0.877741	1639	1	-0.11135	0.71266	0.71193	0.999995	13297	0	-0.11135
H2AFB1	4	0.030379	0.075457	0.877741	1640	3	-1.0722	0.85822	0.85776	0.999995	16106	0	-1.0722
PIK3R1	4	0.030395	0.07549	0.877741	1641	3	-0.78516	0.70706	0.70641	0.999995	13201	0	-0.78516
PPIAL4G	4	0.030404	0.075508	0.877741	1642	2	-1.4765	0.9195	0.91932	0.999995	17358	0	-1.4765
DNAJB9	4	0.030422	0.075544	0.877741	1643	3	-0.66784	0.013653	0.025626	0.999995	489	1	-0.66784
SUV39H2	4	0.030424	0.07555	0.877741	1644	3	-1.8046	0.84301	0.84234	0.999995	15802	0	-1.8046
DCLRE1A	4	0.030427	0.075552	0.877741	1645	2	-0.51024	0.65599	0.65538	0.999995	12210	0	-0.51024
MYH6	4	0.030454	0.075606	0.877741	1646	2	-1.2761	0.13694	0.14215	0.999995	2530	1	-1.2761
IGSF6	4	0.03047	0.075636	0.877741	1647	3	-0.90682	0.92421	0.92405	0.999995	17454	0	-0.90682
KIAA1614	4	0.030571	0.075846	0.879022	1648	3	-0.88651	0.93413	0.93397	0.999995	17641	0	-0.88651
KLHL1	4	0.030578	0.075863	0.879022	1649	2	-1.102	0.33449	0.3338	0.999995	6098	0	-1.102
TIGAR	4	0.030629	0.075978	0.879022	1650	1	-0.079089	0.80635	0.80597	0.999995	15073	0	-0.079089
RNASE8	4	0.030679	0.076092	0.879022	1651	1	-0.24842	0.74298	0.7425	0.999995	13873	0	-0.24842
RARRES1	4	0.030699	0.076145	0.879022	1652	3	-0.80572	0.82563	0.82506	0.999995	15442	0	-0.80572
CLEC7A	4	0.030733	0.076211	0.879022	1653	2	-1.2205	0.51045	0.50972	0.999995	9436	0	-1.2205
ZNF354A	4	0.030753	0.076256	0.879022	1654	2	-1.4698	0.99268	0.99273	0.999995	18909	0	-1.4698
SSC4D	4	0.030803	0.076353	0.879022	1655	2	-1.5234	0.98737	0.9874	0.999995	18783	0	-1.5234
SH3PXD2B	4	0.03083	0.076422	0.879022	1656	1	-0.18446	0.74579	0.74532	0.999995	13930	0	-0.18446
NPAS2	4	0.030865	0.076513	0.879022	1657	3	-1.3886	0.77953	0.77909	0.999995	14559	0	-1.3886
AKAP13	4	0.03087	0.076527	0.879022	1658	3	-0.82195	0.86045	0.85997	0.999995	16149	0	-0.82195
SSX7	4	0.030903	0.076593	0.879022	1659	3	-1.076	0.9894	0.98944	0.999995	18831	0	-1.076
PCNA	4	0.030913	0.076621	0.879022	1660	2	-1.3536	0.60674	0.60617	0.999995	11289	0	-1.3536
SLC25A41	4	0.030931	0.076664	0.879022	1661	1	-0.11714	0.83761	0.83693	0.999995	15682	0	-0.11714
NYAP1	4	0.030953	0.076724	0.879022	1662	2	-1.2225	0.34362	0.34291	0.999995	6269	0	-1.2225
DAP3	4	0.030963	0.076743	0.879022	1663	3	-1.7527	0.49487	0.4943	0.999995	9129	0	-1.7527
ATP11A	4	0.030973	0.076758	0.879022	1664	2	-1.6737	0.86345	0.86302	0.999995	16198	0	-1.6737
TCF4	4	0.031032	0.076892	0.879022	1665	2	-0.49822	0.56248	0.56175	0.999995	10456	0	-0.49822
ADAMTS12	4	0.031042	0.07691	0.879022	1666	3	-1.1148	0.69549	0.69484	0.999995	12970	0	-1.1148
CT45A7	4	0.031074	0.07698	0.879022	1667	2	-1.4661	0.92454	0.92435	0.999995	17459	0	-1.4661
ANPEP	4	0.031083	0.077002	0.879022	1668	1	0.095098	0.41031	0.4098	0.999995	7528	0	0.095098
CRYM	4	0.031094	0.077029	0.879022	1669	2	-1.3274	0.83038	0.82975	0.999995	15540	0	-1.3274
ANP32E	4	0.031113	0.077072	0.879022	1670	3	-0.78351	0.98818	0.98821	0.999995	18805	0	-0.78351
C6orf165	4	0.031118	0.077088	0.879022	1671	3	-1.0522	0.86603	0.8656	0.999995	16257	0	-1.0522
ADD3	4	0.031133	0.077118	0.879022	1672	1	0.016563	0.5003	0.49969	0.999995	9226	0	0.016563
TMEM187	4	0.031184	0.077238	0.879022	1673	1	-0.08829	0.079661	0.091901	0.999995	1628	1	-0.08829
TCP11L1	4	0.031184	0.077239	0.879022	1674	2	-1.5162	0.7181	0.71745	0.999995	13400	0	-1.5162
CCDC86	4	0.031204	0.077278	0.879022	1675	2	-0.83479	0.0081646	0.015918	0.892207	341	2	-0.83479
B3GNT2	4	0.031253	0.077385	0.879022	1676	3	-1.0091	0.97498	0.97494	0.999995	18505	0	-1.0091
MAPK12	4	0.031258	0.077395	0.879022	1677	3	-1.0854	0.66372	0.6631	0.999995	12363	0	-1.0854
GFRA4	4	0.031305	0.07749	0.879022	1678	2	-1.4801	0.5773	0.57664	0.999995	10738	0	-1.4801
WFDC3	4	0.031335	0.077566	0.879022	1679	1	-0.43119	0.95704	0.95698	0.999995	18121	0	-0.43119
STK10	4	0.031375	0.077646	0.879022	1680	3	-1.7663	0.78786	0.78745	0.999995	14715	0	-1.7663
MEPE	4	0.031386	0.077674	0.879022	1681	1	-0.46376	0.059339	0.074563	0.999995	1332	1	-0.46376
LAMA1	4	0.031421	0.077748	0.879022	1682	3	-0.76652	0.96496	0.96492	0.999995	18275	0	-0.76652
SLC35A3	4	0.031432	0.077773	0.879022	1683	3	-0.66697	0.57546	0.57481	0.999995	10705	0	-0.66697
ESRRA	4	0.031436	0.077784	0.879022	1684	1	-0.25956	0.85433	0.8538	0.999995	16015	0	-0.25956
ZNF132	4	0.031453	0.077815	0.879022	1685	3	-0.89118	0.99064	0.99067	0.999995	18857	0	-0.89118
CAAP1	4	0.031475	0.077873	0.879022	1686	3	-0.97847	0.97883	0.97886	0.999995	18586	0	-0.97847
MSANTD1	4	0.031481	0.077886	0.879022	1687	3	-0.91607	0.69739	0.69676	0.999995	13010	0	-0.91607
CCDC177	4	0.031491	0.077915	0.879022	1688	3	-0.92357	0.98079	0.98082	0.999995	18629	0	-0.92357
SLC24A2	4	0.031497	0.077926	0.879022	1689	3	-1.7604	0.67477	0.67418	0.999995	12572	0	-1.7604
EIF1AY	4	0.031508	0.07795	0.879022	1690	3	-1.0324	0.82689	0.82633	0.999995	15466	0	-1.0324
ZC3H12A	4	0.031519	0.077979	0.879022	1691	3	-0.93821	0.98321	0.98323	0.999995	18679	0	-0.93821
TMEM254	4	0.031524	0.077988	0.879022	1692	3	-1.02	0.35438	0.3537	0.999995	6478	0	-1.02
ZBTB8A	4	0.031527	0.077994	0.879022	1693	2	-1.4122	0.82173	0.82124	0.999995	15369	0	-1.4122
DEFB133	4	0.031537	0.07801	0.879022	1694	1	-0.158	0.88732	0.887	0.999995	16709	0	-0.158
HS3ST3A1	4	0.031562	0.078057	0.879022	1695	3	-1.1515	0.9465	0.94645	0.999995	17887	0	-1.1515
BICD2	4	0.0316	0.078135	0.879022	1696	3	-1.0642	0.5287	0.52799	0.999995	9801	0	-1.0642
ZNF385B	4	0.031606	0.078144	0.879022	1697	3	-1.4645	0.43899	0.43852	0.999995	8067	0	-1.4645
POTEB3	4	0.031618	0.078165	0.879022	1698	3	-1.6387	0.53714	0.53637	0.999995	9951	0	-1.6387
BPIFC	4	0.031638	0.078207	0.879022	1699	2	-1.022	0.23688	0.23659	0.999995	4261	1	-1.022
ATP5L2	4	0.031638	0.078207	0.879022	1700	1	-0.039969	0.088565	0.099542	0.999995	1759	1	-0.039969
PACS1	4	0.031655	0.07824	0.879022	1701	3	-0.85202	0.60574	0.60518	0.999995	11272	0	-0.85202
ST7L	4	0.031687	0.07832	0.879022	1702	3	-0.82414	0.49279	0.49228	0.999995	9086	0	-0.82414
HIVEP3	4	0.031688	0.078322	0.879022	1703	2	-0.049066	0.01723	0.032069	0.999995	598	2	-0.049066
MIA3	4	0.031729	0.078407	0.879153	1704	2	-1.3115	0.8114	0.81099	0.999995	15173	0	-1.3115
SLC35F6	4	0.031739	0.078426	0.879153	1705	2	-0.28973	0.88366	0.88323	0.999995	16639	0	-0.28973
PDAP1	4	0.031791	0.078534	0.879845	1706	3	-0.79644	0.89647	0.89617	0.999995	16881	0	-0.79644
METTL23	4	0.03184	0.078641	0.880359	1707	2	-0.18837	0.26567	0.26512	0.999995	4806	0	-0.18837
C12orf65	4	0.031857	0.078674	0.880359	1708	3	-0.90475	0.97973	0.97979	0.999995	18606	0	-0.90475
RPL23A	4	0.03189	0.078738	0.880359	1709	1	0.30353	0.32619	0.32548	0.999995	5944	0	0.30353
DTX1	4	0.031928	0.07882	0.880359	1710	3	-0.83274	0.68582	0.68526	0.999995	12787	0	-0.83274
GPR157	4	0.031941	0.078843	0.880359	1711	2	-0.72213	0.96721	0.96714	0.999995	18337	0	-0.72213
PRMT2	4	0.031962	0.078893	0.880359	1712	2	-1.6057	0.47597	0.47546	0.999995	8760	0	-1.6057
TIMM23	4	0.031988	0.078942	0.880359	1713	3	-1.2931	0.7895	0.78908	0.999995	14746	0	-1.2931
TMEM150A	4	0.031991	0.078948	0.880359	1714	2	-0.66861	0.86483	0.86441	0.999995	16228	0	-0.66861
MPV17	4	0.032021	0.079007	0.88043	1715	3	-0.99729	0.81439	0.81399	0.999995	15235	0	-0.99729
CTSC	4	0.032042	0.079053	0.88043	1716	2	-0.66509	0.93288	0.93267	0.999995	17620	0	-0.66509
PCED1A	4	0.03212	0.079212	0.88043	1717	3	-0.65943	0.70348	0.7028	0.999995	13135	0	-0.65943
ARRB2	4	0.032142	0.079259	0.88043	1718	1	0.023299	0.77175	0.77137	0.999995	14415	0	0.023299
RAD51AP1	4	0.032186	0.079359	0.88043	1719	3	-1.0437	0.86814	0.86771	0.999995	16296	0	-1.0437
ZNF879	4	0.032186	0.079359	0.88043	1720	2	-1.1462	0.57229	0.57155	0.999995	10646	0	-1.1462
KCNA10	4	0.032193	0.07938	0.88043	1721	3	-1.3087	0.98233	0.98235	0.999995	18666	0	-1.3087
SLC26A3	4	0.032202	0.0794	0.88043	1722	3	-0.71881	0.97185	0.97182	0.999995	18440	0	-0.71881
PPIB	4	0.032207	0.079406	0.88043	1723	2	-1.2686	0.36877	0.36823	0.999995	6757	0	-1.2686
ISLR	4	0.032213	0.079425	0.88043	1724	3	-0.62061	0.67368	0.67311	0.999995	12552	0	-0.62061
ARHGEF37	4	0.032243	0.079497	0.88043	1725	1	-0.076575	0.73049	0.72999	0.999995	13639	0	-0.076575
NACAD	4	0.032294	0.079613	0.88043	1726	2	-0.17967	0.71138	0.71069	0.999995	13273	0	-0.17967
CFAP57	4	0.032309	0.079649	0.88043	1727	2	-1.5338	0.80133	0.80094	0.999995	14974	0	-1.5338
C1orf54	4	0.03234	0.079715	0.88043	1728	3	-1.1319	0.81207	0.81167	0.999995	15187	0	-1.1319
UBXN7	4	0.032344	0.079726	0.88043	1729	2	-0.24199	0.017484	0.032514	0.999995	605	1	-0.24199
STX5	4	0.032346	0.079728	0.88043	1730	3	-0.81403	0.52679	0.52611	0.999995	9765	0	-0.81403
HPCA	4	0.032351	0.079738	0.88043	1731	3	-1.1052	0.97884	0.97888	0.999995	18587	0	-1.1052
GLIPR2	4	0.032395	0.079823	0.880535	1732	1	-0.16727	0.91144	0.91124	0.999995	17198	0	-0.16727
CHST8	4	0.032412	0.079866	0.880535	1733	3	-0.88619	0.063578	0.078121	0.999995	1390	1	-0.88619
RPS6KA6	4	0.032431	0.079905	0.880535	1734	2	-1.3586	0.81272	0.81234	0.999995	15199	0	-1.3586
EMC8	4	0.032445	0.079931	0.880535	1735	1	-0.19054	0.70027	0.69958	0.999995	13070	0	-0.19054
NUDT21	4	0.032567	0.0802	0.881464	1736	3	-0.83175	0.69177	0.69116	0.999995	12902	0	-0.83175
HDGF	4	0.032596	0.080254	0.881464	1737	1	-0.086908	0.65736	0.65679	0.999995	12237	0	-0.086908
IL18RAP	4	0.032647	0.080371	0.881464	1738	2	-1.3571	0.86216	0.86175	0.999995	16170	0	-1.3571
UCK2	4	0.032662	0.080395	0.881464	1739	3	-0.87126	0.96799	0.96795	0.999995	18363	0	-0.87126
ZNF37A	4	0.032697	0.08047	0.881464	1740	2	-0.35452	0.62978	0.62935	0.999995	11735	0	-0.35452
SERPINB5	4	0.032708	0.080491	0.881464	1741	2	-1.1725	0.26501	0.26445	0.999995	4793	0	-1.1725
SMARCD3	4	0.032712	0.080497	0.881464	1742	3	-0.67987	0.78315	0.78275	0.999995	14620	0	-0.67987
ERAS	4	0.032806	0.080713	0.881464	1743	3	-0.93174	0.83167	0.83105	0.999995	15567	0	-0.93174
CRK	4	0.032821	0.080736	0.881464	1744	3	-1.6994	0.98364	0.98365	0.999995	18691	0	-1.6994
TMPRSS9	4	0.032831	0.080761	0.881464	1745	2	-1.1101	0.18324	0.18491	0.999995	3319	1	-1.1101
ZNF221	4	0.032842	0.080779	0.881464	1746	2	-1.3633	0.75141	0.751	0.999995	14028	0	-1.3633
BCLAF1	4	0.032848	0.08079	0.881464	1747	1	0.1808	0.0065046	0.013	0.836334	296	2	0.1808
TMOD1	4	0.032862	0.080822	0.881464	1748	3	-1.6738	0.98868	0.98874	0.999995	18814	0	-1.6738
SYNE1	4	0.032895	0.080907	0.881464	1749	3	-0.82812	0.98784	0.98788	0.999995	18797	0	-0.82812
SPTBN5	4	0.032918	0.080957	0.881464	1750	3	-0.82081	0.95283	0.95271	0.999995	18029	0	-0.82081
VWA3A	4	0.032955	0.081043	0.881464	1751	2	-1.5407	0.87896	0.87851	0.999995	16536	0	-1.5407
IFNA2	4	0.032968	0.081072	0.881464	1752	3	-0.7049	0.91687	0.91667	0.999995	17307	0	-0.7049
BZW1	4	0.032979	0.081096	0.881464	1753	3	-0.87786	0.94296	0.94288	0.999995	17821	0	-0.87786
PPP6C	4	0.032996	0.081131	0.881464	1754	3	-1.0409	0.83099	0.83039	0.999995	15550	0	-1.0409
PLCB3	4	0.033	0.081139	0.881464	1755	1	-0.40657	0.97184	0.97181	0.999995	18439	0	-0.40657
RBM44	4	0.033024	0.081185	0.881464	1756	3	-0.96649	0.93274	0.93252	0.999995	17612	0	-0.96649
TMCO2	4	0.033035	0.081209	0.881464	1757	3	-0.8368	0.93962	0.9396	0.999995	17752	0	-0.8368
RAB5B	4	0.033048	0.081239	0.881464	1758	2	-1.491	0.72077	0.72021	0.999995	13448	0	-1.491
BLZF1	4	0.03305	0.081245	0.881464	1759	2	-0.51453	0.92339	0.92324	0.999995	17443	0	-0.51453
KDM4E	4	0.0331	0.081354	0.881464	1760	1	0.476	0.011357	0.021618	0.953039	433	2	0.476
COL15A1	4	0.033119	0.081399	0.881464	1761	3	-1.1483	0.43842	0.43796	0.999995	8055	0	-1.1483
ARL4C	4	0.03312	0.0814	0.881464	1762	2	-1.4035	0.83892	0.83821	0.999995	15702	0	-1.4035
MON1A	4	0.033153	0.081466	0.881464	1763	3	-0.83108	0.98152	0.98155	0.999995	18647	0	-0.83108
TPST1	4	0.033182	0.081525	0.881464	1764	2	-1.4873	0.96486	0.96483	0.999995	18273	0	-1.4873
FABP5	4	0.033201	0.08157	0.881464	1765	3	-0.75472	0.86805	0.86762	0.999995	16294	0	-0.75472
VMP1	4	0.033202	0.081572	0.881464	1766	2	-1.2149	0.49314	0.4926	0.999995	9094	0	-1.2149
NCF4	4	0.033223	0.081616	0.881464	1767	2	-1.525	0.37548	0.37489	0.999995	6879	0	-1.525
CRELD1	4	0.033252	0.081669	0.881464	1768	1	0.083225	0.31552	0.31488	0.999995	5751	0	0.083225
CATSPERD	4	0.033254	0.081677	0.881464	1769	3	-1.63	0.5712	0.57046	0.999995	10629	0	-1.63
MAP7D3	4	0.033299	0.081796	0.881464	1770	3	-1.1966	0.74284	0.74236	0.999995	13872	0	-1.1966
H6PD	4	0.033302	0.081801	0.881464	1771	2	-0.4527	0.90076	0.90039	0.999995	16964	0	-0.4527
DAZAP1	4	0.033316	0.08183	0.881464	1772	3	-0.80832	0.99207	0.99213	0.999995	18896	0	-0.80832
GMIP	4	0.033338	0.081883	0.881464	1773	3	-0.86719	0.9828	0.98283	0.999995	18673	0	-0.86719
IGIP	4	0.033344	0.081893	0.881464	1774	3	-1.0641	0.93024	0.93002	0.999995	17566	0	-1.0641
ADORA2B	4	0.033352	0.081913	0.881464	1775	2	-0.38839	0.54211	0.54132	0.999995	10052	0	-0.38839
ZNF618	4	0.033366	0.081953	0.881464	1776	3	-1.0106	0.7866	0.78619	0.999995	14686	0	-1.0106
FABP12	4	0.033403	0.082029	0.881652	1777	3	-0.91529	0.41097	0.41045	0.999995	7540	0	-0.91529
GSR	4	0.033441	0.082118	0.881652	1778	2	-1.3962	0.37206	0.3715	0.999995	6814	0	-1.3962
GBA2	4	0.033451	0.082146	0.881652	1779	3	-0.87425	0.94175	0.94168	0.999995	17794	0	-0.87425
PLXNA1	4	0.033453	0.082155	0.881652	1780	1	-0.23699	0.56178	0.56103	0.999995	10437	0	-0.23699
ART1	4	0.033504	0.082264	0.882058	1781	2	-0.43132	0.55627	0.55547	0.999995	10325	0	-0.43132
LRRN1	4	0.033581	0.082419	0.882058	1782	3	-0.74031	0.4739	0.4734	0.999995	8722	0	-0.74031
RER1	4	0.033592	0.082443	0.882058	1783	3	-0.79397	0.98041	0.98045	0.999995	18622	0	-0.79397
CALHM3	4	0.033596	0.082451	0.882058	1784	2	-1.2998	0.68227	0.68167	0.999995	12718	0	-1.2998
GANAB	4	0.033609	0.082477	0.882058	1785	3	-0.7306	0.82707	0.82651	0.999995	15469	0	-0.7306
UFD1L	4	0.033654	0.082574	0.882058	1786	3	-1.0097	0.39946	0.39905	0.999995	7339	0	-1.0097
LOC728392	4	0.033655	0.082575	0.882058	1787	2	-0.79366	0.84119	0.84046	0.999995	15757	0	-0.79366
KRT19	4	0.033677	0.082625	0.882058	1788	3	-0.93957	0.88163	0.88117	0.999995	16601	0	-0.93957
USP17L10	4	0.0337	0.082674	0.882058	1789	2	-1.2929	0.68069	0.68011	0.999995	12689	0	-1.2929
RSPH14	4	0.033705	0.082683	0.882058	1790	1	-0.080677	0.58774	0.58718	0.999995	10920	0	-0.080677
ADGRE3	4	0.033716	0.0827	0.882058	1791	3	-0.85631	0.11049	0.11865	0.999995	2114	1	-0.85631
OPN1MW2	4	0.033773	0.082818	0.88282	1792	3	-0.79545	0.82862	0.828	0.999995	15496	0	-0.79545
RACGAP1	4	0.033806	0.082893	0.882827	1793	1	0.10274	0.064758	0.079136	0.999995	1408	1	0.10274
CFHR5	4	0.033825	0.082938	0.882827	1794	2	-1.1882	0.57822	0.57758	0.999995	10756	0	-1.1882
RASSF9	4	0.033847	0.082985	0.882827	1795	3	-0.79816	0.98261	0.98264	0.999995	18670	0	-0.79816
RELL1	4	0.033856	0.083003	0.882827	1796	2	-1.407	0.86466	0.86424	0.999995	16223	0	-1.407
GRID1	4	0.033888	0.083063	0.882975	1797	2	-1.105	0.37144	0.3709	0.999995	6802	0	-1.105
ZMYND12	4	0.033957	0.083223	0.883037	1798	1	-0.16482	0.24525	0.24486	0.999995	4420	1	-0.16482
SLC6A9	4	0.033981	0.083271	0.883037	1799	2	-1.445	0.047584	0.064606	0.999995	1159	1	-1.445
B3GNTL1	4	0.033995	0.083302	0.883037	1800	3	-0.66612	0.47086	0.47036	0.999995	8667	0	-0.66612
WDR87	4	0.034029	0.083391	0.883037	1801	3	-0.77744	0.8166	0.81619	0.999995	15283	0	-0.77744
CD101	4	0.034055	0.083447	0.883037	1802	2	-1.5044	0.1584	0.16182	0.999995	2891	1	-1.5044
ACO2	4	0.034058	0.083455	0.883037	1803	1	0.19835	0.15967	0.16293	0.999995	2913	1	0.19835
LMBR1	4	0.034107	0.083574	0.883037	1804	2	-1.2637	0.20752	0.2079	0.999995	3739	1	-1.2637
DSG4	4	0.034108	0.083576	0.883037	1805	1	-0.23973	0.43668	0.43624	0.999995	8022	0	-0.23973
CCDC182	4	0.034158	0.083689	0.883037	1806	1	0.038832	0.44157	0.44114	0.999995	8113	0	0.038832
RPS26	4	0.034171	0.083721	0.883037	1807	3	-0.7578	0.60419	0.60368	0.999995	11240	0	-0.7578
MT1B	4	0.034209	0.083797	0.883037	1808	2	-0.76605	0.19858	0.19937	0.999995	3588	1	-0.76605
MLXIP	4	0.034232	0.08385	0.883037	1809	2	-1.5522	0.97319	0.97313	0.999995	18466	0	-1.5522
NPIPA1	4	0.034259	0.0839	0.883037	1810	2	-1.2919	0.33495	0.33424	0.999995	6105	0	-1.2919
CARD17	4	0.034292	0.083966	0.883037	1811	3	-0.83788	0.71385	0.71315	0.999995	13321	0	-0.83788
HAPLN1	4	0.034306	0.083994	0.883037	1812	2	-1.0284	0.45096	0.45047	0.999995	8294	0	-1.0284
BNIP2	4	0.034314	0.084013	0.883037	1813	3	-0.86872	0.48454	0.48408	0.999995	8922	0	-0.86872
LENEP	4	0.034348	0.0841	0.883037	1814	2	-1.4665	0.11861	0.12575	0.999995	2239	1	-1.4665
MRPL48	4	0.03436	0.084122	0.883037	1815	1	0.092917	0.60884	0.60825	0.999995	11331	0	0.092917
APITD1-CORT	4	0.03441	0.084235	0.883037	1816	2	-0.6674	0.95258	0.95246	0.999995	18021	0	-0.6674
GOLGA8O	4	0.03446	0.084333	0.883037	1817	2	-0.9671	0.43456	0.43415	0.999995	7983	0	-0.9671
ZNF320	4	0.034463	0.084341	0.883037	1818	3	-1.6165	0.80888	0.80847	0.999995	15123	0	-1.6165
GPR37	4	0.034511	0.084436	0.883037	1819	1	0.04626	0.75515	0.75474	0.999995	14100	0	0.04626
CBWD5	4	0.034526	0.084462	0.883037	1820	3	-1.2879	0.52759	0.52689	0.999995	9783	0	-1.2879
PAQR3	4	0.034547	0.084505	0.883037	1821	2	-1.0602	0.24282	0.24245	0.999995	4374	1	-1.0602
WDR34	4	0.034558	0.084528	0.883037	1822	2	-1.3567	0.36789	0.36736	0.999995	6740	0	-1.3567
TRAPPC2	4	0.034561	0.084535	0.883037	1823	1	-0.40369	0.9202	0.92001	0.999995	17371	0	-0.40369
SSBP1	4	0.034568	0.084551	0.883037	1824	2	-1.2835	0.77852	0.77808	0.999995	14537	0	-1.2835
RNASE7	4	0.034601	0.084614	0.883037	1825	3	-1.1193	0.80289	0.80247	0.999995	15010	0	-1.1193
GATA1	4	0.034612	0.084633	0.883037	1826	2	-0.58951	0.13463	0.14007	0.999995	2486	1	-0.58951
MBD6	4	0.034625	0.084657	0.883037	1827	3	-1.2009	0.99232	0.99238	0.999995	18901	0	-1.2009
HIST1H2BN	4	0.034631	0.08467	0.883037	1828	3	-1.4126	0.89593	0.89561	0.999995	16873	0	-1.4126
CYP2B6	4	0.034642	0.084692	0.883037	1829	2	-1.3458	0.18966	0.19089	0.999995	3431	1	-1.3458
UNC119B	4	0.034653	0.084717	0.883037	1830	3	-1.5721	0.82397	0.82347	0.999995	15406	0	-1.5721
PLCE1	4	0.034659	0.084726	0.883037	1831	3	-1.4332	0.99441	0.99446	0.999995	18958	0	-1.4332
SAR1B	4	0.034662	0.084731	0.883037	1832	1	-0.065406	0.11016	0.11836	0.999995	2108	1	-0.065406
ARHGAP26	4	0.034663	0.084732	0.883037	1833	2	-1.546	0.2244	0.22435	0.999995	4045	1	-1.546
CENPP	4	0.034712	0.084844	0.883126	1834	2	-0.98994	0.47835	0.47788	0.999995	8812	0	-0.98994
PPP1R3D	4	0.034716	0.084852	0.883126	1835	2	-1.107	0.34151	0.34081	0.999995	6228	0	-1.107
ANGPTL3	4	0.034728	0.08488	0.883126	1836	3	-0.90315	0.96475	0.96471	0.999995	18270	0	-0.90315
LOC100996634	4	0.034813	0.085049	0.883584	1837	2	-0.54852	0.96466	0.96462	0.999995	18269	0	-0.54852
FAM189B	4	0.034842	0.085112	0.883584	1838	2	-1.4838	0.96889	0.96882	0.999995	18384	0	-1.4838
SMYD2	4	0.034914	0.085276	0.883584	1839	1	-0.10155	0.65717	0.6566	0.999995	12232	0	-0.10155
MAFA	4	0.034948	0.085337	0.883584	1840	2	-1.3931	0.053748	0.069895	0.999995	1246	1	-1.3931
C11orf97	4	0.034954	0.085349	0.883584	1841	3	-0.91705	0.53674	0.53597	0.999995	9943	0	-0.91705
SWT1	4	0.034964	0.08537	0.883584	1842	1	-0.22857	0.62909	0.62864	0.999995	11714	0	-0.22857
PKIA	4	0.034971	0.085381	0.883584	1843	3	-0.82263	0.37563	0.37503	0.999995	6881	0	-0.82263
TREML2	4	0.034977	0.085394	0.883584	1844	3	-1.2968	0.68885	0.68825	0.999995	12850	0	-1.2968
RPL23	4	0.03498	0.085399	0.883584	1845	2	0.1866	0.59024	0.58963	0.999995	10973	0	0.1866
FBXL13	4	0.034988	0.085414	0.883584	1846	3	-0.83724	0.64151	0.64101	0.999995	11942	0	-0.83724
KRT5	4	0.035014	0.085472	0.883584	1847	2	-0.5195	0.82011	0.81963	0.999995	15344	0	-0.5195
ZNF728	4	0.035017	0.085478	0.883584	1848	3	-1.313	0.72872	0.72822	0.999995	13599	0	-1.313
NCOA1	4	0.035046	0.08555	0.883764	1849	3	-1.2304	0.97797	0.97801	0.999995	18568	0	-1.2304
SOGA1	4	0.035064	0.085588	0.883764	1850	1	-0.11193	0.31423	0.3136	0.999995	5723	0	-0.11193
FAM90A1	4	0.035115	0.08569	0.884274	1851	1	-0.4444	0.96413	0.9641	0.999995	18259	0	-0.4444
SLC9C1	4	0.035134	0.08573	0.884274	1852	3	-0.75848	0.92945	0.92924	0.999995	17552	0	-0.75848
PHYHIPL	4	0.035198	0.085877	0.885229	1853	3	-0.85077	0.97429	0.97422	0.999995	18490	0	-0.85077
GOLGA2	4	0.035215	0.085919	0.885229	1854	2	-0.63027	0.36914	0.36858	0.999995	6761	0	-0.63027
LMBR1L	4	0.035234	0.085964	0.885229	1855	2	-1.1932	0.097691	0.10741	0.999995	1905	1	-1.1932
PTPDC1	4	0.035266	0.086023	0.885229	1856	1	0.20588	0.49111	0.49058	0.999995	9059	0	0.20588
IFT80	4	0.035319	0.086146	0.885229	1857	2	-1.3631	0.95075	0.95068	0.999995	17980	0	-1.3631
COMMD5	4	0.035351	0.086205	0.885229	1858	2	-1.3972	0.79592	0.79553	0.999995	14872	0	-1.3972
KLC3	4	0.035425	0.086369	0.885229	1859	2	-1.3388	0.70052	0.69983	0.999995	13076	0	-1.3388
AKAP17A	4	0.035431	0.086384	0.885229	1860	3	-0.77489	0.84603	0.84541	0.999995	15867	0	-0.77489
C2orf61	4	0.035467	0.08646	0.885229	1861	1	-0.19114	0.64402	0.6435	0.999995	11994	0	-0.19114
ACR	4	0.035512	0.086536	0.885229	1862	3	-1.082	0.5481	0.54726	0.999995	10156	0	-1.082
C18orf21	4	0.035517	0.086546	0.885229	1863	1	-0.32487	0.59799	0.59743	0.999995	11121	0	-0.32487
B3GALT1	4	0.035518	0.086551	0.885229	1864	3	-0.8994	0.63872	0.63816	0.999995	11892	0	-0.8994
CADPS	4	0.035548	0.086621	0.885229	1865	3	-0.95135	0.91147	0.91128	0.999995	17200	0	-0.95135
PNPLA4	4	0.035553	0.086632	0.885229	1866	2	-1.2808	0.46671	0.46621	0.999995	8586	0	-1.2808
TSPAN6	4	0.035585	0.086696	0.885229	1867	2	-1.3331	0.97321	0.97315	0.999995	18467	0	-1.3331
OR1L1	4	0.035606	0.086739	0.885229	1868	2	-1.11	0.53851	0.53773	0.999995	9978	0	-1.11
PRG4	4	0.035606	0.086739	0.885229	1869	3	-0.78743	0.91468	0.91448	0.999995	17266	0	-0.78743
KAT7	4	0.035618	0.086763	0.885229	1870	2	-0.71255	0.36503	0.36447	0.999995	6692	0	-0.71255
PEX12	4	0.035627	0.086781	0.885229	1871	2	-1.1544	0.11837	0.12555	0.999995	2237	1	-1.1544
ONECUT2	4	0.035635	0.086799	0.885229	1872	3	-1.1066	0.098313	0.10795	0.999995	1915	1	-1.1066
KRT84	4	0.03568	0.08689	0.885229	1873	2	-1.5028	0.82275	0.82226	0.999995	15385	0	-1.5028
NBL1	4	0.035694	0.086919	0.885229	1874	3	-0.85474	0.99005	0.99007	0.999995	18845	0	-0.85474
NOP14	4	0.035712	0.086965	0.885229	1875	2	-1.2032	0.29184	0.29116	0.999995	5294	0	-1.2032
CMTM6	4	0.035744	0.087021	0.885229	1876	2	-1.4458	0.11781	0.12505	0.999995	2227	1	-1.4458
RC3H2	4	0.035782	0.087099	0.885229	1877	3	-0.78136	0.84531	0.84465	0.999995	15856	0	-0.78136
STON1	4	0.035829	0.0872	0.885229	1878	3	-1.1042	0.75764	0.75723	0.999995	14147	0	-1.1042
GTDC1	4	0.035862	0.087272	0.885229	1879	2	-1.1944	0.66802	0.66752	0.999995	12445	0	-1.1944
TUSC1	4	0.0359	0.087354	0.885229	1880	3	-0.9116	0.99197	0.99203	0.999995	18895	0	-0.9116
PLA2G5	4	0.03592	0.087404	0.885229	1881	2	-0.55525	0.21801	0.21807	0.999995	3925	1	-0.55525
CAV1	4	0.035937	0.087445	0.885229	1882	2	-1.4856	0.81542	0.81504	0.999995	15256	0	-1.4856
ACTN2	4	0.035947	0.087469	0.885229	1883	3	-0.7414	0.43738	0.43692	0.999995	8037	0	-0.7414
ARHGEF33	4	0.035958	0.087486	0.885229	1884	3	-1.4744	0.77572	0.77529	0.999995	14484	0	-1.4744
SLC9B2	4	0.03597	0.087515	0.885229	1885	1	-0.20369	0.36613	0.36559	0.999995	6711	0	-0.20369
FAM72C	4	0.036	0.087577	0.885229	1886	3	-1.1575	0.95472	0.95459	0.999995	18070	0	-1.1575
ZFY	4	0.036022	0.087622	0.885229	1887	2	-1.2519	0.67441	0.67385	0.999995	12563	0	-1.2519
TTC37	4	0.036029	0.087635	0.885229	1888	3	-0.43242	0.34128	0.34058	0.999995	6223	0	-0.43242
DPPA4	4	0.036071	0.087718	0.885229	1889	2	-0.41487	0.50131	0.50073	0.999995	9248	0	-0.41487
SCRN3	4	0.036076	0.087732	0.885229	1890	2	-1.3485	0.96683	0.96677	0.999995	18329	0	-1.3485
TFDP2	4	0.036087	0.087755	0.885229	1891	2	-1.0492	0.29	0.28938	0.999995	5261	0	-1.0492
KRT6A	4	0.036121	0.087825	0.885229	1892	1	0.18658	0.11191	0.11996	0.999995	2132	1	0.18658
KIF21B	4	0.036148	0.087877	0.885229	1893	3	-0.71151	0.94681	0.94677	0.999995	17896	0	-0.71151
SLC22A8	4	0.036159	0.087902	0.885229	1894	3	-1.1538	0.94767	0.94763	0.999995	17914	0	-1.1538
RPS6KA4	4	0.036165	0.087916	0.885229	1895	3	-0.99063	0.98918	0.98922	0.999995	18825	0	-0.99063
NPHS2	4	0.036205	0.088018	0.885229	1896	3	-1.5777	0.96167	0.96158	0.999995	18214	0	-1.5777
STMN3	4	0.036207	0.088021	0.885229	1897	3	-0.96711	0.99291	0.99297	0.999995	18916	0	-0.96711
SUCLA2	4	0.036248	0.088111	0.885229	1898	3	-0.704	0.18244	0.18415	0.999995	3307	1	-0.704
PARP14	4	0.036272	0.088163	0.885229	1899	2	-0.77555	0.14492	0.14947	0.999995	2660	1	-0.77555
COQ5	4	0.036344	0.088312	0.885229	1900	2	-1.4711	0.46458	0.46405	0.999995	8546	0	-1.4711
RNF220	4	0.036355	0.08834	0.885229	1901	2	-1.1367	0.57955	0.57891	0.999995	10781	0	-1.1367
INS	4	0.03639	0.088412	0.885229	1902	3	-1.422	0.99079	0.99084	0.999995	18861	0	-1.422
TSC22D2	4	0.036396	0.088422	0.885229	1903	3	-0.95683	0.25142	0.25097	0.999995	4541	0	-0.95683
CLCN4	4	0.036452	0.088559	0.885229	1904	2	-1.3915	0.9916	0.99166	0.999995	18887	0	-1.3915
LOC388282	4	0.036462	0.088584	0.885229	1905	3	-0.73687	0.9348	0.93467	0.999995	17653	0	-0.73687
TNNC1	4	0.036473	0.088608	0.885229	1906	2	-0.49821	0.87672	0.87628	0.999995	16481	0	-0.49821
APOA5	4	0.036495	0.088657	0.885229	1907	3	-1.5787	0.82487	0.82432	0.999995	15428	0	-1.5787
HSPA6	4	0.036521	0.08872	0.885229	1908	3	-0.53578	0.71888	0.71824	0.999995	13414	0	-0.53578
ABT1	4	0.036523	0.088723	0.885229	1909	2	-0.2494	0.22909	0.22895	0.999995	4126	1	-0.2494
OPHN1	4	0.036539	0.08876	0.885229	1910	3	-0.26403	0.39188	0.39139	0.999995	7205	0	-0.26403
KDM7A	4	0.03657	0.088835	0.885229	1911	2	-1.3441	0.98851	0.98855	0.999995	18809	0	-1.3441
TDRKH	4	0.036573	0.088844	0.885229	1912	2	-0.53122	0.41844	0.41791	0.999995	7675	0	-0.53122
FEZF2	4	0.036581	0.088856	0.885229	1913	3	-1.1491	0.93953	0.9395	0.999995	17751	0	-1.1491
SURF4	4	0.036624	0.088946	0.885229	1914	2	-1.1234	0.5467	0.54582	0.999995	10130	0	-1.1234
NFIL3	4	0.036635	0.088972	0.885229	1915	3	-1.5067	0.69638	0.69572	0.999995	12986	0	-1.5067
PIP5KL1	4	0.036674	0.089052	0.885229	1916	1	-0.15201	0.031032	0.050997	0.999995	928	1	-0.15201
TM7SF3	4	0.036724	0.089151	0.885229	1917	1	0.21424	0.61149	0.61092	0.999995	11379	0	0.21424
OR2Y1	4	0.03673	0.089165	0.885229	1918	3	-1.3017	0.61266	0.61213	0.999995	11402	0	-1.3017
SQLE	4	0.036765	0.089238	0.885229	1919	3	-1.5771	0.99209	0.99216	0.999995	18897	0	-1.5771
ETNK1	4	0.036774	0.089256	0.885229	1920	1	-0.11335	0.42595	0.42543	0.999995	7814	0	-0.11335
SI	4	0.036808	0.089321	0.885229	1921	3	-0.77032	0.40616	0.40567	0.999995	7451	0	-0.77032
ECM1	4	0.036825	0.089358	0.885229	1922	3	-0.6631	0.92378	0.92365	0.999995	17448	0	-0.6631
CLEC17A	4	0.036855	0.089419	0.885229	1923	3	-0.76973	0.71876	0.71812	0.999995	13411	0	-0.76973
SUPT3H	4	0.036875	0.089467	0.885229	1924	2	-0.45079	0.55447	0.55371	0.999995	10286	0	-0.45079
FBXL22	4	0.036884	0.089489	0.885229	1925	2	-1.1265	0.51075	0.51002	0.999995	9443	0	-1.1265
NEUROG1	4	0.036897	0.089518	0.885229	1926	3	-0.72664	0.9667	0.96665	0.999995	18325	0	-0.72664
MAB21L1	4	0.036909	0.089545	0.885229	1927	3	-0.72263	0.92062	0.92043	0.999995	17381	0	-0.72263
GALE	4	0.036925	0.089577	0.885229	1928	2	-0.82239	0.53798	0.5372	0.999995	9970	0	-0.82239
FBXO8	4	0.036938	0.08961	0.885229	1929	2	-1.053	0.73435	0.73387	0.999995	13724	0	-1.053
LCN12	4	0.036951	0.089629	0.885229	1930	3	-0.87478	0.25138	0.25093	0.999995	4540	0	-0.87478
LY96	4	0.036975	0.089682	0.885229	1931	3	-0.76603	0.98578	0.98578	0.999995	18748	0	-0.76603
ZNF780A	4	0.036993	0.089712	0.885229	1932	3	-0.91916	0.21754	0.21759	0.999995	3917	1	-0.91916
PKD1L2	4	0.037026	0.089779	0.885229	1933	2	-1.0407	0.94783	0.94778	0.999995	17917	0	-1.0407
ATP8B4	4	0.037035	0.089803	0.885229	1934	2	-0.61513	0.71808	0.71742	0.999995	13399	0	-0.61513
RAD54L2	4	0.037053	0.089843	0.885229	1935	3	-0.81939	0.19353	0.19457	0.999995	3502	1	-0.81939
TAS2R60	4	0.037068	0.089875	0.885229	1936	2	-1.3461	0.95063	0.95056	0.999995	17978	0	-1.3461
RSU1	4	0.037089	0.089937	0.885229	1937	2	-1.1603	0.61754	0.61703	0.999995	11496	0	-1.1603
AMN1	4	0.0371	0.089955	0.885229	1938	2	-1.3801	0.94357	0.94348	0.999995	17835	0	-1.3801
UBXN2B	4	0.037107	0.089964	0.885229	1939	3	-0.72641	0.99355	0.99359	0.999995	18934	0	-0.72641
ALG1L2	4	0.037176	0.090123	0.885229	1940	2	-1.2289	0.16632	0.16907	0.999995	3022	1	-1.2289
HUWE1	4	0.037209	0.090195	0.885229	1941	2	-1.4302	0.36859	0.36805	0.999995	6753	0	-1.4302
TBC1D3L	4	0.037227	0.090233	0.885229	1942	1	0.26745	0.066723	0.080833	0.999995	1439	1	0.26745
PGM3	4	0.037231	0.090241	0.885229	1943	2	-0.99951	0.024453	0.044673	0.999995	836	1	-0.99951
TP53TG3B	4	0.037252	0.09029	0.885229	1944	2	-1.1409	0.64452	0.64399	0.999995	12003	0	-1.1409
MAS1L	4	0.037258	0.090298	0.885229	1945	3	-0.9036	0.7853	0.78486	0.999995	14660	0	-0.9036
KCNMA1	4	0.037277	0.09034	0.885229	1946	1	-0.30144	0.16348	0.16641	0.999995	2972	1	-0.30144
RNF126	4	0.037342	0.090485	0.885229	1947	3	-0.7808	0.96774	0.9677	0.999995	18354	0	-0.7808
PHC3	4	0.03736	0.090518	0.885229	1948	3	-0.95493	0.11092	0.11904	0.999995	2119	1	-0.95493
TAS2R38	4	0.037377	0.090548	0.885229	1949	1	-0.075366	0.54553	0.54468	0.999995	10111	0	-0.075366
KIAA1147	4	0.037394	0.090583	0.885229	1950	2	-0.89996	0.33841	0.33771	0.999995	6167	0	-0.89996
FAF2	4	0.037414	0.090625	0.885229	1951	3	-0.72792	0.88859	0.88827	0.999995	16735	0	-0.72792
ZHX2	4	0.037427	0.090649	0.885229	1952	1	0.10582	0.42513	0.42463	0.999995	7799	0	0.10582
CYB5RL	4	0.03747	0.090748	0.885229	1953	2	-0.98579	0.28371	0.28313	0.999995	5133	0	-0.98579
POLN	4	0.037478	0.090761	0.885229	1954	1	0.07011	0.42581	0.42529	0.999995	7810	0	0.07011
MNT	4	0.037528	0.090869	0.885229	1955	1	-0.018788	0.64385	0.64334	0.999995	11991	0	-0.018788
AP1B1	4	0.037557	0.090937	0.885229	1956	2	-1.12	0.79201	0.79159	0.999995	14792	0	-1.12
PRB1	4	0.037578	0.090979	0.885229	1957	2	-0.35086	0.10627	0.11497	0.999995	2048	1	-0.35086
PQLC2L	4	0.037638	0.091092	0.885229	1958	3	-0.77087	0.60365	0.60314	0.999995	11228	0	-0.77087
FERMT3	4	0.037679	0.091178	0.885229	1959	2	-0.55404	0.79846	0.79814	0.999995	14928	0	-0.55404
LIN54	4	0.037681	0.091185	0.885229	1960	3	-0.82941	0.76883	0.76843	0.999995	14365	0	-0.82941
UGT1A6	4	0.037699	0.091225	0.885229	1961	2	-1.4581	0.89114	0.89083	0.999995	16778	0	-1.4581
SUPT5H	4	0.037729	0.091289	0.885229	1962	3	-0.79964	0.66639	0.66587	0.999995	12411	0	-0.79964
CREM	4	0.037779	0.091398	0.885229	1963	2	-0.26605	0.52303	0.5224	0.999995	9686	0	-0.26605
HSF2BP	4	0.037797	0.091441	0.885229	1964	3	-1.4841	0.61081	0.61022	0.999995	11362	0	-1.4841
DOCK5	4	0.037808	0.091468	0.885229	1965	3	-0.99453	0.82681	0.82625	0.999995	15463	0	-0.99453
SLC35B3	4	0.037819	0.091493	0.885229	1966	3	-1.5053	0.15262	0.15649	0.999995	2793	1	-1.5053
ANKEF1	4	0.037829	0.091511	0.885229	1967	2	-0.47802	0.51266	0.5119	0.999995	9479	0	-0.47802
ITIH2	4	0.03783	0.091511	0.885229	1968	2	-1.4282	0.94235	0.94228	0.999995	17811	0	-1.4282
IL1RN	4	0.037879	0.091631	0.885229	1969	2	-0.59608	0.77573	0.7753	0.999995	14485	0	-0.59608
ZNF75D	4	0.037907	0.091681	0.885229	1970	2	-1.1734	0.85511	0.85459	0.999995	16033	0	-1.1734
SERPINB7	4	0.037912	0.091687	0.885229	1971	3	-0.71537	0.9933	0.99334	0.999995	18927	0	-0.71537
RCAN1	4	0.037918	0.091703	0.885229	1972	3	-1.0727	0.92405	0.9239	0.999995	17452	0	-1.0727
PRKAG2	4	0.037918	0.091703	0.885229	1973	2	-1.2723	0.87506	0.87462	0.999995	16445	0	-1.2723
INHBE	4	0.03793	0.091731	0.885229	1974	1	0.28831	0.36422	0.36367	0.999995	6676	0	0.28831
LRRIQ1	4	0.037972	0.091831	0.885229	1975	3	-0.66327	0.99084	0.99089	0.999995	18867	0	-0.66327
ZNHIT3	4	0.03798	0.091844	0.885229	1976	1	-0.16804	0.82965	0.82901	0.999995	15523	0	-0.16804
LRRC25	4	0.037994	0.091872	0.885229	1977	2	-1.2094	0.91082	0.9106	0.999995	17188	0	-1.2094
C18orf42	4	0.038009	0.091905	0.885229	1978	3	-0.98937	0.54171	0.54091	0.999995	10043	0	-0.98937
ZDHHC23	4	0.03803	0.091957	0.885229	1979	1	0.15201	0.44739	0.44693	0.999995	8225	0	0.15201
ADAM17	4	0.038082	0.092076	0.885229	1980	2	-1.1117	0.78264	0.78222	0.999995	14606	0	-1.1117
SLC1A1	4	0.038101	0.092114	0.885229	1981	3	-0.76349	0.74789	0.74744	0.999995	13970	0	-0.76349
KRT81	4	0.038107	0.092124	0.885229	1982	3	-0.75566	0.88211	0.88165	0.999995	16608	0	-0.75566
LRRC52	4	0.03813	0.092175	0.885229	1983	1	-0.17296	0.63444	0.63394	0.999995	11813	0	-0.17296
CTSO	4	0.038131	0.092176	0.885229	1984	3	-0.87272	0.9609	0.96082	0.999995	18194	0	-0.87272
FAM50A	4	0.038162	0.092232	0.885229	1985	3	-1.0103	0.2293	0.22917	0.999995	4131	1	-1.0103
LOC158434	4	0.03817	0.092248	0.885229	1986	3	-1.3664	0.99338	0.99342	0.999995	18929	0	-1.3664
HAGH	4	0.038181	0.092274	0.885229	1987	1	-0.024259	0.22016	0.22015	0.999995	3967	1	-0.024259
RUFY1	4	0.038186	0.092282	0.885229	1988	3	-0.86415	0.21629	0.2164	0.999995	3897	1	-0.86415
RAB2B	4	0.038211	0.092338	0.885229	1989	3	-0.8584	0.97787	0.97792	0.999995	18566	0	-0.8584
LRP3	4	0.038214	0.092347	0.885229	1990	2	-1.4048	0.57404	0.57334	0.999995	10680	0	-1.4048
OR11A1	4	0.038235	0.092379	0.885229	1991	3	-0.77557	0.9785	0.97853	0.999995	18580	0	-0.77557
UQCRQ	4	0.038258	0.092431	0.885229	1992	2	-1.1758	0.77676	0.77631	0.999995	14502	0	-1.1758
TXN	4	0.03828	0.092482	0.885229	1993	2	-1.1051	0.77252	0.77211	0.999995	14426	0	-1.1051
PSMB4	4	0.038281	0.092483	0.885229	1994	3	-0.69567	0.56448	0.56375	0.999995	10500	0	-0.69567
IPP	4	0.038331	0.092588	0.885229	1995	1	-0.43397	0.91417	0.91395	0.999995	17258	0	-0.43397
ACTRT1	4	0.038339	0.092609	0.885229	1996	3	-1.0133	0.99416	0.99421	0.999995	18948	0	-1.0133
SLC22A11	4	0.038467	0.0929	0.885229	1997	3	-1.4787	0.5982	0.59764	0.999995	11128	0	-1.4787
LIMA1	4	0.038493	0.092956	0.885229	1998	3	-1.3593	0.97626	0.97625	0.999995	18535	0	-1.3593
GCNT3	4	0.038505	0.092975	0.885229	1999	3	-1.059	0.97423	0.97415	0.999995	18487	0	-1.059
C22orf24	4	0.038532	0.093029	0.885229	2000	2	-0.48821	0.57027	0.56953	0.999995	10612	0	-0.48821
SLA	4	0.038582	0.093123	0.885229	2001	2	-0.52258	0.40343	0.40304	0.999995	7407	0	-0.52258
DCC	4	0.038609	0.093185	0.885229	2002	3	-0.81597	0.84314	0.84247	0.999995	15805	0	-0.81597
PTPN12	4	0.038632	0.093232	0.885229	2003	2	-1.0123	0.83093	0.83032	0.999995	15549	0	-1.0123
MAPK7	4	0.038643	0.093253	0.885229	2004	3	-1.3903	0.99401	0.99406	0.999995	18944	0	-1.3903
CEP41	4	0.038646	0.093258	0.885229	2005	3	-1.1664	0.96085	0.96077	0.999995	18192	0	-1.1664
CA1	4	0.038659	0.093288	0.885229	2006	3	-0.83865	0.1039	0.11284	0.999995	2008	1	-0.83865
AURKC	4	0.038671	0.093322	0.885229	2007	3	-1.2672	0.46996	0.46945	0.999995	8648	0	-1.2672
C10orf90	4	0.038751	0.093487	0.885229	2008	3	-0.70288	0.97151	0.97149	0.999995	18432	0	-0.70288
ZNF891	4	0.038783	0.093549	0.885229	2009	2	-1.3272	0.55456	0.55379	0.999995	10289	0	-1.3272
ARHGAP9	4	0.038807	0.093594	0.885229	2010	3	-1.3752	0.96342	0.96335	0.999995	18247	0	-1.3752
ZCCHC17	4	0.038819	0.093621	0.885229	2011	3	-0.77602	0.04169	0.059754	0.999995	1076	1	-0.77602
C1S	4	0.03882	0.093623	0.885229	2012	3	-1.4579	0.71641	0.71574	0.999995	13367	0	-1.4579
KRTAP26-1	4	0.038854	0.093694	0.885229	2013	2	-1.3559	0.41727	0.41675	0.999995	7652	0	-1.3559
BTBD7	4	0.038883	0.093751	0.885229	2014	1	-0.13139	0.79725	0.79686	0.999995	14898	0	-0.13139
RANBP3L	4	0.038933	0.093877	0.885229	2015	2	-1.1111	0.85349	0.85293	0.999995	16002	0	-1.1111
FLOT1	4	0.038984	0.093978	0.885229	2016	2	-0.57102	0.68251	0.68191	0.999995	12721	0	-0.57102
ARMCX2	4	0.039034	0.09408	0.885229	2017	1	-0.15135	0.039936	0.058359	0.999995	1052	1	-0.15135
CTCFL	4	0.039036	0.094082	0.885229	2018	3	-0.76027	0.98609	0.98609	0.999995	18755	0	-0.76027
TSPAN13	4	0.039054	0.094125	0.885229	2019	3	-0.72413	0.98089	0.98092	0.999995	18632	0	-0.72413
DLD	4	0.039073	0.094171	0.885229	2020	3	-0.79682	0.17288	0.17516	0.999995	3141	1	-0.79682
ST20	4	0.039084	0.0942	0.885229	2021	2	-0.58189	0.76304	0.76269	0.999995	14248	0	-0.58189
ZNF235	4	0.039097	0.094228	0.885229	2022	2	-1.1515	0.86341	0.86299	0.999995	16196	0	-1.1515
ASB14	4	0.039098	0.094229	0.885229	2023	3	-1.4278	0.91605	0.91584	0.999995	17293	0	-1.4278
OR5H15	4	0.039129	0.09428	0.885229	2024	3	-0.69215	0.99023	0.99024	0.999995	18849	0	-0.69215
ZCCHC16	4	0.039131	0.094283	0.885229	2025	3	-1.4079	0.99068	0.99072	0.999995	18859	0	-1.4079
GNAZ	4	0.039134	0.094289	0.885229	2026	2	-0.30954	0.22346	0.22344	0.999995	4028	1	-0.30954
BRDT	4	0.039164	0.094348	0.885229	2027	2	-1.3337	0.97103	0.97099	0.999995	18421	0	-1.3337
CNGA4	4	0.039191	0.094403	0.885229	2028	3	-1.0402	0.91929	0.9191	0.999995	17354	0	-1.0402
MED12	4	0.039197	0.094412	0.885229	2029	3	-0.68462	0.98247	0.98249	0.999995	18668	0	-0.68462
LRRC3B	4	0.039216	0.094452	0.885229	2030	3	-0.81784	0.4116	0.41108	0.999995	7552	0	-0.81784
PCDHGC4	4	0.039228	0.094476	0.885229	2031	3	-0.72782	0.86143	0.86097	0.999995	16159	0	-0.72782
PPP1R15B	4	0.039231	0.094481	0.885229	2032	2	-1.3554	0.82427	0.82376	0.999995	15415	0	-1.3554
GABRA6	4	0.039234	0.094492	0.885229	2033	1	-0.19778	0.8413	0.84057	0.999995	15762	0	-0.19778
NELL2	4	0.03924	0.094508	0.885229	2034	3	-0.59849	0.90541	0.9051	0.999995	17077	0	-0.59849
MYO7A	4	0.039247	0.094519	0.885229	2035	3	-1.0274	0.99429	0.99434	0.999995	18953	0	-1.0274
MPP7	4	0.039285	0.0946	0.885229	2036	1	-0.26883	0.53816	0.53738	0.999995	9973	0	-0.26883
ATL2	4	0.039286	0.094603	0.885229	2037	2	-1.0945	0.40055	0.40017	0.999995	7357	0	-1.0945
MYO1B	4	0.03929	0.094614	0.885229	2038	3	-0.94964	0.98609	0.98609	0.999995	18754	0	-0.94964
PPT2	4	0.039297	0.094627	0.885229	2039	2	-1.1238	0.67504	0.67444	0.999995	12577	0	-1.1238
DBH	4	0.039303	0.094635	0.885229	2040	3	-1.3229	0.93482	0.93469	0.999995	17654	0	-1.3229
PAFAH1B2	3	0.039305	0.080717	0.881464	2041	1	-0.1591	0.66246	0.66246	0.999995	12340	0	-0.1591
VTA1	4	0.039335	0.094709	0.885229	2042	1	0.24264	0.22008	0.22006	0.999995	3965	1	0.24264
OSBPL5	4	0.039365	0.094759	0.885229	2043	3	-0.77872	0.99324	0.99329	0.999995	18926	0	-0.77872
BACH2	4	0.039375	0.094779	0.885229	2044	2	-0.89414	0.50605	0.50541	0.999995	9344	0	-0.89414
NEIL2	4	0.039377	0.094787	0.885229	2045	3	-1.1706	0.9685	0.96845	0.999995	18374	0	-1.1706
SPOCK1	4	0.039385	0.094803	0.885229	2046	1	-0.14888	0.88097	0.8805	0.999995	16588	0	-0.14888
MUC17	4	0.039386	0.094808	0.885229	2047	2	-1.2212	0.79155	0.79112	0.999995	14783	0	-1.2212
CCNA2	4	0.03942	0.094884	0.885503	2048	2	-0.23645	0.78907	0.78865	0.999995	14739	0	-0.23645
LHB	4	0.039458	0.094964	0.885825	2049	3	-0.98892	0.024859	0.045376	0.999995	849	1	-0.98892
FOXN2	4	0.039485	0.095024	0.885948	2050	1	0.10178	0.56859	0.56783	0.999995	10575	0	0.10178
TOPBP1	4	0.039533	0.095116	0.885991	2051	3	-1.2735	0.3997	0.39931	0.999995	7343	0	-1.2735
P2RX4	4	0.039535	0.095121	0.885991	2052	1	0.051212	0.79957	0.79918	0.999995	14952	0	0.051212
TBC1D1	4	0.039587	0.095239	0.886659	2053	3	-1.4537	0.94361	0.94352	0.999995	17836	0	-1.4537
NAPA	4	0.039636	0.09535	0.887259	2054	1	0.20602	0.035819	0.054913	0.999995	996	1	0.20602
MLLT11	4	0.039686	0.095445	0.887287	2055	1	-0.22482	0.54815	0.54732	0.999995	10158	0	-0.22482
ARNT	4	0.03971	0.0955	0.887287	2056	2	-0.83364	0.27789	0.27733	0.999995	5027	0	-0.83364
ALS2CR11	4	0.039715	0.09551	0.887287	2057	3	-0.67243	0.95592	0.95583	0.999995	18099	0	-0.67243
PAPSS1	4	0.039736	0.095564	0.887287	2058	1	0.090704	0.072256	0.085548	0.999995	1523	1	0.090704
TMEM87B	4	0.039786	0.095667	0.887287	2059	1	0.039508	0.51356	0.51281	0.999995	9502	0	0.039508
ZNF589	4	0.039796	0.095688	0.887287	2060	3	-0.79087	0.44911	0.44865	0.999995	8254	0	-0.79087
TEX264	4	0.039836	0.095761	0.887287	2061	1	-0.29421	0.42867	0.42818	0.999995	7869	0	-0.29421
IL15RA	4	0.039855	0.095807	0.887287	2062	2	-1.0932	0.72911	0.72861	0.999995	13609	0	-1.0932
MOB2	4	0.039886	0.095879	0.887287	2063	2	-0.24954	0.33221	0.33156	0.999995	6059	0	-0.24954
STK38L	4	0.039889	0.095888	0.887287	2064	2	-1.0436	0.37454	0.37399	0.999995	6861	0	-1.0436
PLEKHM2	4	0.039903	0.095914	0.887287	2065	3	-1.1989	0.82771	0.82712	0.999995	15481	0	-1.1989
ATAD2	4	0.039933	0.095976	0.887287	2066	2	-0.75708	0.64869	0.64813	0.999995	12068	0	-0.75708
BMP1	4	0.039936	0.095982	0.887287	2067	1	0.05205	0.38386	0.38335	0.999995	7050	0	0.05205
RNF34	4	0.040001	0.096124	0.887287	2068	2	-0.99527	0.30519	0.30448	0.999995	5549	0	-0.99527
OR8D1	4	0.040003	0.09613	0.887287	2069	3	-0.66171	0.95787	0.95784	0.999995	18132	0	-0.66171
C12orf40	4	0.040087	0.096308	0.887287	2070	2	-0.83441	0.59343	0.59288	0.999995	11032	0	-0.83441
ASPHD2	4	0.040113	0.09636	0.887287	2071	2	-1.051	0.81669	0.81627	0.999995	15285	0	-1.051
HHIPL1	4	0.040123	0.096385	0.887287	2072	3	-0.83863	0.15704	0.16058	0.999995	2866	1	-0.83863
DNAJC28	4	0.040137	0.09641	0.887287	2073	1	0.35248	0.23303	0.23283	0.999995	4194	1	0.35248
RAB4B	4	0.040146	0.096424	0.887287	2074	2	-1.0825	0.76137	0.76099	0.999995	14210	0	-1.0825
ZNF479	4	0.040155	0.09644	0.887287	2075	3	-1.3148	0.95012	0.95007	0.999995	17963	0	-1.3148
FBXL18	4	0.040167	0.096463	0.887287	2076	3	-1.1383	0.2882	0.28758	0.999995	5227	0	-1.1383
STK3	4	0.040169	0.096466	0.887287	2077	2	-1.0479	0.80031	0.79992	0.999995	14963	0	-1.0479
MAGEB5	4	0.040187	0.096513	0.887287	2078	1	-0.36001	0.81332	0.81293	0.999995	15209	0	-0.36001
TGIF1	4	0.040236	0.096613	0.887287	2079	2	-0.78939	0.43906	0.43859	0.999995	8069	0	-0.78939
GOLGA8R	4	0.040237	0.096615	0.887287	2080	1	-0.41659	0.95816	0.95811	0.999995	18140	0	-0.41659
FAH	4	0.040315	0.096782	0.887287	2081	2	-1.0535	0.47689	0.47641	0.999995	8780	0	-1.0535
CNN3	4	0.040337	0.096827	0.887287	2082	1	0.19232	0.1196	0.12666	0.999995	2254	1	0.19232
CDKN3	4	0.040369	0.096896	0.887287	2083	3	-0.77123	0.36481	0.36425	0.999995	6687	0	-0.77123
KITLG	4	0.040382	0.096923	0.887287	2084	3	-0.85752	0.021253	0.039101	0.999995	723	1	-0.85752
SH3BGR	4	0.040388	0.096938	0.887287	2085	2	-0.84265	0.41683	0.41632	0.999995	7646	0	-0.84265
SCN3A	4	0.040388	0.096939	0.887287	2086	3	-0.77304	0.7662	0.76581	0.999995	14309	0	-0.77304
GPC5	4	0.040416	0.096991	0.887287	2087	3	-1.3206	0.56031	0.55955	0.999995	10409	0	-1.3206
OR1L8	4	0.04042	0.096998	0.887287	2088	3	-0.65369	0.22866	0.22852	0.999995	4118	1	-0.65369
P2RX5	4	0.040438	0.097044	0.887287	2089	2	-0.74182	0.71662	0.71595	0.999995	13370	0	-0.74182
MT4	4	0.040439	0.097045	0.887287	2090	2	-0.91775	0.38372	0.38321	0.999995	7047	0	-0.91775
OTULIN	4	0.040461	0.097091	0.887287	2091	3	-1.4167	0.84073	0.84002	0.999995	15748	0	-1.4167
AJAP1	4	0.040477	0.097124	0.887287	2092	3	-0.86782	0.29959	0.29888	0.999995	5437	0	-0.86782
ANKRD65	4	0.040506	0.097188	0.887287	2093	2	-1.0263	0.040688	0.058954	0.999995	1062	1	-1.0263
TNPO3	4	0.040547	0.097278	0.887287	2094	3	-0.77036	0.24311	0.24274	0.999995	4379	1	-0.77036
FAM177B	4	0.040551	0.097286	0.887287	2095	2	-1.0477	0.68805	0.68744	0.999995	12833	0	-1.0477
GSAP	4	0.040588	0.097371	0.887287	2096	2	-0.40558	0.91073	0.9105	0.999995	17186	0	-0.40558
RAI2	4	0.040604	0.097403	0.887287	2097	3	-0.73474	0.99352	0.99355	0.999995	18932	0	-0.73474
NR1D2	4	0.040608	0.097415	0.887287	2098	2	-1.1588	0.49879	0.49822	0.999995	9199	0	-1.1588
FXYD6-FXYD2	4	0.040638	0.097476	0.887287	2099	2	-0.20745	0.087552	0.098631	0.999995	1742	1	-0.20745
CBWD2	4	0.040688	0.097571	0.887287	2100	1	0.042762	0.72623	0.72573	0.999995	13544	0	0.042762
H2AFB3	4	0.040718	0.097615	0.887287	2101	3	-0.81765	0.98525	0.98526	0.999995	18734	0	-0.81765
OPRL1	4	0.040724	0.097627	0.887287	2102	3	-0.78446	0.88562	0.88524	0.999995	16678	0	-0.78446
ADAM2	4	0.040738	0.097652	0.887287	2103	1	-0.25867	0.63442	0.63391	0.999995	11812	0	-0.25867
YY1	4	0.040755	0.097687	0.887287	2104	2	-1.2984	0.95447	0.95436	0.999995	18064	0	-1.2984
HOMEZ	4	0.040788	0.097766	0.887287	2105	1	-0.2566	0.1399	0.14494	0.999995	2578	1	-0.2566
RPS15	4	0.040811	0.097807	0.887287	2106	2	-1.1555	0.2144	0.21456	0.999995	3861	1	-1.1555
SMPX	4	0.040822	0.097831	0.887287	2107	2	-1.274	0.98809	0.98812	0.999995	18803	0	-1.274
MAGEC3	4	0.040839	0.09786	0.887287	2108	1	0.020784	0.67924	0.67867	0.999995	12665	0	0.020784
ILK	4	0.040856	0.097909	0.887312	2109	2	-0.98677	0.37986	0.37931	0.999995	6967	0	-0.98677
NCEH1	4	0.040889	0.097975	0.887483	2110	2	-0.64323	0.1337	0.13921	0.999995	2469	1	-0.64323
C10orf54	4	0.040915	0.098042	0.887677	2111	3	-0.78675	0.67726	0.67662	0.999995	12623	0	-0.78675
FGF22	4	0.040969	0.098149	0.887921	2112	2	-1.0998	0.17226	0.17459	0.999995	3129	1	-1.0998
OR10Z1	4	0.040992	0.098195	0.887921	2113	2	-1.3436	0.86342	0.863	0.999995	16197	0	-1.3436
SH2D4A	4	0.041011	0.098236	0.887921	2114	3	-1.0381	0.9905	0.99053	0.999995	18855	0	-1.0381
APC	4	0.041026	0.098266	0.887921	2115	2	-1.3724	0.99217	0.99223	0.999995	18900	0	-1.3724
CCDC173	4	0.041089	0.0984	0.887921	2116	2	-0.57078	0.055977	0.071749	0.999995	1281	1	-0.57078
NPM2	4	0.041094	0.098411	0.887921	2117	3	-0.65213	0.89679	0.89647	0.999995	16894	0	-0.65213
GFRA1	4	0.041139	0.098499	0.887921	2118	2	-0.65166	0.83456	0.83396	0.999995	15624	0	-0.65166
CLCF1	4	0.041139	0.0985	0.887921	2119	2	-0.89475	0.71187	0.71118	0.999995	13280	0	-0.89475
C8orf44-SGK3	4	0.04119	0.098603	0.887921	2120	3	-1.077	0.96843	0.96838	0.999995	18373	0	-1.077
PDSS2	4	0.041222	0.098668	0.887921	2121	3	-0.7856	0.98028	0.98033	0.999995	18621	0	-0.7856
FOXD4L3	4	0.041239	0.098705	0.887921	2122	2	-0.60607	0.85348	0.85292	0.999995	16001	0	-0.60607
ZFPL1	4	0.041248	0.098721	0.887921	2123	3	-0.74172	0.54861	0.54777	0.999995	10164	0	-0.74172
PBLD	4	0.041261	0.098751	0.887921	2124	3	-0.91738	0.99116	0.99121	0.999995	18872	0	-0.91738
FANCF	4	0.041331	0.098898	0.887921	2125	3	-0.64876	0.79921	0.79885	0.999995	14946	0	-0.64876
SON	4	0.041339	0.098918	0.887921	2126	2	-0.43097	0.77108	0.7707	0.999995	14401	0	-0.43097
HS6ST2	4	0.041378	0.099004	0.887921	2127	2	-1.3246	0.60432	0.6038	0.999995	11243	0	-1.3246
SHMT1	4	0.041389	0.099026	0.887921	2128	1	-0.19296	0.82611	0.82552	0.999995	15452	0	-0.19296
CSNK1G3	4	0.041421	0.099087	0.887921	2129	3	-0.84804	0.58022	0.57961	0.999995	10798	0	-0.84804
TREH	4	0.04148	0.099223	0.887921	2130	2	-1.1851	0.66489	0.66431	0.999995	12382	0	-1.1851
MYL4	4	0.04149	0.099246	0.887921	2131	3	-0.76432	0.955	0.95489	0.999995	18075	0	-0.76432
CRB1	4	0.041524	0.099308	0.887921	2132	3	-0.92741	0.99363	0.99367	0.999995	18935	0	-0.92741
PRIM2	4	0.041537	0.099327	0.887921	2133	3	-0.80339	0.89334	0.89302	0.999995	16815	0	-0.80339
MAGEA2B	4	0.041571	0.099407	0.887921	2134	2	-1.1485	0.86394	0.86352	0.999995	16207	0	-1.1485
HIST1H2AL	4	0.04159	0.099444	0.887921	2135	1	-0.20583	0.38706	0.38657	0.999995	7115	0	-0.20583
ICOS	4	0.041594	0.099458	0.887921	2136	3	-1.3765	0.79708	0.79669	0.999995	14892	0	-1.3765
ACTL10	4	0.041634	0.099541	0.887921	2137	3	-0.67596	0.86818	0.86775	0.999995	16297	0	-0.67596
OPN1LW	4	0.04164	0.09956	0.887921	2138	2	-0.40356	0.67553	0.67493	0.999995	12586	0	-0.40356
AP3M2	4	0.041653	0.099589	0.887921	2139	3	-0.73837	0.96165	0.96156	0.999995	18213	0	-0.73837
SSH1	4	0.041685	0.099651	0.887921	2140	3	-0.95898	0.92033	0.92013	0.999995	17376	0	-0.95898
SPTLC2	4	0.04169	0.099661	0.887921	2141	2	-0.84714	0.97669	0.97669	0.999995	18544	0	-0.84714
ZNF808	4	0.04174	0.099775	0.887921	2142	1	-0.18154	0.71323	0.71252	0.999995	13308	0	-0.18154
DTHD1	4	0.041756	0.099813	0.887921	2143	3	-0.87125	0.90729	0.90707	0.999995	17115	0	-0.87125
CAMSAP2	4	0.041769	0.099836	0.887921	2144	3	-0.62576	0.97223	0.97219	0.999995	18449	0	-0.62576
VCL	4	0.04179	0.099877	0.887921	2145	1	0.056554	0.55731	0.55652	0.999995	10349	0	0.056554
BTBD19	4	0.041795	0.099888	0.887921	2146	3	-0.91548	0.52673	0.52605	0.999995	9763	0	-0.91548
SERINC3	4	0.0418	0.099905	0.887921	2147	2	-1.0431	0.78596	0.78552	0.999995	14677	0	-1.0431
FBXL14	4	0.041814	0.099929	0.887921	2148	3	-1.0874	0.65948	0.65893	0.999995	12278	0	-1.0874
WNT10B	4	0.041834	0.099979	0.887921	2149	2	-0.84594	0.4801	0.47961	0.999995	8842	0	-0.84594
GALNS	4	0.041853	0.10002	0.887921	2150	3	-1.339	0.94368	0.94359	0.999995	17837	0	-1.339
GAGE12J	4	0.041892	0.1001	0.887921	2151	3	-0.882	0.69836	0.69772	0.999995	13031	0	-0.882
NAIF1	4	0.041914	0.10015	0.887921	2152	2	-1.1228	0.5361	0.53533	0.999995	9929	0	-1.1228
C12orf29	4	0.04194	0.10019	0.887921	2153	2	-0.7801	0.97841	0.97845	0.999995	18576	0	-0.7801
NUP54	4	0.04196	0.10023	0.887921	2154	2	-0.85232	0.41882	0.41829	0.999995	7681	0	-0.85232
CELA2B	4	0.041963	0.10024	0.887921	2155	3	-1.3052	0.8793	0.87884	0.999995	16546	0	-1.3052
TRAK1	4	0.04199	0.1003	0.887921	2156	2	-0.86305	0.022371	0.041047	0.999995	770	1	-0.86305
NEURL1	4	0.041994	0.10031	0.887921	2157	2	-1.3133	0.83571	0.83507	0.999995	15648	0	-1.3133
FBF1	4	0.04204	0.10039	0.887921	2158	1	-0.23903	0.88838	0.88805	0.999995	16731	0	-0.23903
UQCC2	4	0.042054	0.10042	0.887921	2159	3	-0.744	0.67633	0.67571	0.999995	12601	0	-0.744
CCDC42B	4	0.04209	0.10049	0.887921	2160	1	-0.13832	0.51554	0.51485	0.999995	9537	0	-0.13832
ACTR6	4	0.042097	0.1005	0.887921	2161	2	-1.3217	0.57115	0.57039	0.999995	10627	0	-1.3217
CLDND1	4	0.042106	0.10052	0.887921	2162	3	-0.94607	0.61309	0.61255	0.999995	11411	0	-0.94607
KCNT1	4	0.042108	0.10052	0.887921	2163	2	-0.92327	0.47428	0.47379	0.999995	8725	0	-0.92327
CPT2	4	0.042112	0.10053	0.887921	2164	3	-0.67397	0.84174	0.84102	0.999995	15776	0	-0.67397
TP53TG3C	4	0.04214	0.10059	0.888018	2165	2	-0.65346	0.15763	0.16112	0.999995	2877	1	-0.65346
DDX50	4	0.042197	0.10072	0.888261	2166	3	-0.90971	0.60843	0.60784	0.999995	11322	0	-0.90971
CREB5	4	0.042212	0.10075	0.888261	2167	2	-1.2364	0.83507	0.83446	0.999995	15631	0	-1.2364
C11orf49	4	0.042223	0.10077	0.888261	2168	3	-0.67394	0.89075	0.89041	0.999995	16773	0	-0.67394
DMPK	4	0.04224	0.1008	0.888261	2169	2	-0.38087	0.82833	0.82772	0.999995	15490	0	-0.38087
NPY2R	4	0.042291	0.10091	0.888695	2170	2	-0.80559	0.95184	0.95174	0.999995	18003	0	-0.80559
AGK	4	0.04232	0.10098	0.888695	2171	3	-0.68788	0.81364	0.81325	0.999995	15215	0	-0.68788
CNP	4	0.042341	0.10102	0.888695	2172	1	0.14791	0.037026	0.055947	0.999995	1014	1	0.14791
CTNNBL1	4	0.042346	0.10104	0.888695	2173	3	-0.63584	0.99069	0.99073	0.999995	18860	0	-0.63584
CALCOCO1	4	0.042391	0.10113	0.888938	2174	2	-0.69236	0.34325	0.34251	0.999995	6262	0	-0.69236
KRTAP10-7	4	0.042407	0.10116	0.888938	2175	2	-0.9865	0.65095	0.65037	0.999995	12112	0	-0.9865
TMOD2	4	0.04247	0.10129	0.88969	2176	3	-0.83257	0.53546	0.53469	0.999995	9921	0	-0.83257
SERHL2	4	0.042541	0.10144	0.890591	2177	1	0.076299	0.41793	0.41743	0.999995	7667	0	0.076299
HAGHL	4	0.042625	0.10164	0.890724	2178	3	-1.2645	0.46742	0.46692	0.999995	8598	0	-1.2645
ZNF692	4	0.042627	0.10164	0.890724	2179	3	-0.64213	0.9846	0.98461	0.999995	18711	0	-0.64213
TNNI3K	4	0.042641	0.10167	0.890724	2180	3	-0.61689	0.99437	0.99442	0.999995	18955	0	-0.61689
SUB1	4	0.042648	0.10167	0.890724	2181	2	-1.0764	0.61167	0.61109	0.999995	11383	0	-1.0764
INSL3	4	0.042653	0.10169	0.890724	2182	3	-1.0576	0.47524	0.47477	0.999995	8746	0	-1.0576
COL7A1	4	0.042691	0.10179	0.891178	2183	2	-0.65268	0.48316	0.48268	0.999995	8892	0	-0.65268
GEMIN5	4	0.042741	0.1019	0.891354	2184	2	-1.0537	0.52042	0.51975	0.999995	9634	0	-1.0537
DNAJA2	4	0.042741	0.1019	0.891354	2185	1	0.28739	0.016157	0.030164	0.999995	559	1	0.28739
VIPAS39	4	0.042791	0.102	0.891861	2186	1	-0.049565	0.88736	0.88703	0.999995	16710	0	-0.049565
EFNB2	4	0.042841	0.10211	0.892042	2187	2	-0.87637	0.65969	0.65914	0.999995	12283	0	-0.87637
MYBL1	4	0.042844	0.10212	0.892042	2188	2	-1.1964	0.65798	0.65739	0.999995	12252	0	-1.1964
COPS8	4	0.042891	0.10221	0.892437	2189	3	-1.2144	0.98171	0.98175	0.999995	18651	0	-1.2144
ROR2	4	0.042937	0.10232	0.892437	2190	2	-1.2312	0.047833	0.064815	0.999995	1164	1	-1.2312
GTF2H2	4	0.042941	0.10233	0.892437	2191	2	-0.50648	0.81767	0.81721	0.999995	15307	0	-0.50648
ZNF781	4	0.042948	0.10235	0.892437	2192	2	-1.1003	0.92129	0.92109	0.999995	17392	0	-1.1003
TNFRSF9	4	0.043041	0.10254	0.892917	2193	2	-0.38926	0.1544	0.15816	0.999995	2821	1	-0.38926
CETN2	4	0.04306	0.10257	0.892917	2194	3	-0.69068	0.95962	0.95953	0.999995	18172	0	-0.69068
KCNA1	4	0.043087	0.10262	0.892917	2195	2	-1.2354	0.8561	0.8556	0.999995	16055	0	-1.2354
VANGL1	4	0.043099	0.10264	0.892917	2196	3	-1.2683	0.96538	0.96532	0.999995	18289	0	-1.2683
STK25	4	0.043141	0.10272	0.892917	2197	2	-0.49091	0.68768	0.68708	0.999995	12826	0	-0.49091
UBTFL1	4	0.043145	0.10273	0.892917	2198	2	-1.1107	0.037578	0.056403	0.999995	1025	1	-1.1107
CACNA1B	4	0.043191	0.10283	0.892917	2199	2	-0.4684	0.45273	0.45221	0.999995	8328	0	-0.4684
CLLU1	4	0.043226	0.10291	0.892917	2200	2	-1.003	0.80984	0.80943	0.999995	15141	0	-1.003
TLR8	4	0.043237	0.10294	0.892917	2201	3	-0.98258	0.95614	0.95607	0.999995	18104	0	-0.98258
TSPAN9	4	0.043238	0.10294	0.892917	2202	2	-0.85018	0.46153	0.46103	0.999995	8488	0	-0.85018
SYNE3	4	0.043249	0.10296	0.892917	2203	2	-1.0959	0.30429	0.30359	0.999995	5530	0	-1.0959
NOL4	4	0.04327	0.10301	0.892917	2204	3	-0.65083	0.98021	0.98027	0.999995	18618	0	-0.65083
ING3	4	0.043291	0.10305	0.892917	2205	2	-1.0782	0.71032	0.70965	0.999995	13255	0	-1.0782
FAM227B	4	0.043296	0.10306	0.892917	2206	2	-0.82987	0.64583	0.64529	0.999995	12027	0	-0.82987
CMTM2	4	0.043319	0.10311	0.892917	2207	2	-1.1766	0.88661	0.88627	0.999995	16698	0	-1.1766
LACTBL1	4	0.043389	0.10326	0.893136	2208	3	-0.6338	0.37078	0.37025	0.999995	6788	0	-0.6338
MAMDC4	4	0.043391	0.10327	0.893136	2209	2	-0.40235	0.32711	0.32641	0.999995	5964	0	-0.40235
XAGE5	4	0.043409	0.10329	0.893136	2210	3	-0.81415	0.83204	0.83141	0.999995	15575	0	-0.81415
ETF1	4	0.043441	0.10336	0.893136	2211	2	-0.82211	0.37722	0.37666	0.999995	6912	0	-0.82211
CNOT3	4	0.043491	0.10349	0.893136	2212	1	-0.16019	0.77699	0.77655	0.999995	14509	0	-0.16019
NUTM2F	4	0.043505	0.10352	0.893136	2213	2	-1.1695	0.63624	0.63567	0.999995	11843	0	-1.1695
B4GALT1	4	0.043541	0.10358	0.893136	2214	1	-0.37435	0.91691	0.9167	0.999995	17308	0	-0.37435
ABCF3	4	0.043548	0.1036	0.893136	2215	3	-0.79236	0.4423	0.44188	0.999995	8131	0	-0.79236
KANSL1L	4	0.043588	0.10369	0.893136	2216	3	-0.68774	0.22581	0.22572	0.999995	4071	1	-0.68774
SLX4	4	0.043591	0.10369	0.893136	2217	1	-0.11507	0.82907	0.82844	0.999995	15509	0	-0.11507
TARS	4	0.043641	0.10381	0.893136	2218	2	-0.28239	0.20299	0.20351	0.999995	3664	1	-0.28239
TMEM184B	4	0.043648	0.10383	0.893136	2219	3	-0.7779	0.57595	0.57531	0.999995	10714	0	-0.7779
TEF	4	0.043654	0.10384	0.893136	2220	3	-0.78983	0.81914	0.81865	0.999995	15324	0	-0.78983
PPRC1	4	0.043667	0.10388	0.893136	2221	2	0.16822	0.38759	0.38709	0.999995	7123	0	0.16822
ARHGAP42	4	0.043691	0.10392	0.893136	2222	2	-0.85668	0.59859	0.59804	0.999995	11135	0	-0.85668
ERCC3	4	0.043691	0.10392	0.893136	2223	1	0.047182	0.53333	0.53257	0.999995	9881	0	0.047182
SDF4	4	0.043721	0.10398	0.893136	2224	3	-0.74237	0.95128	0.95119	0.999995	17992	0	-0.74237
ZMYND15	4	0.043741	0.10401	0.893136	2225	2	-0.46302	0.7741	0.77365	0.999995	14457	0	-0.46302
PNN	4	0.043747	0.10403	0.893136	2226	3	-0.89121	0.73513	0.73465	0.999995	13734	0	-0.89121
TMEM138	4	0.043772	0.10408	0.893136	2227	2	-0.61865	0.19367	0.19469	0.999995	3505	1	-0.61865
KLK3	4	0.043791	0.10411	0.893136	2228	1	-0.059994	0.04179	0.059835	0.999995	1078	1	-0.059994
CENPB	4	0.043841	0.10424	0.893267	2229	1	0.029958	0.39723	0.39681	0.999995	7297	0	0.029958
SERPINB4	4	0.04386	0.10427	0.893267	2230	3	-0.93005	0.9734	0.97334	0.999995	18473	0	-0.93005
MMACHC	4	0.043893	0.10435	0.893267	2231	3	-0.941	0.99467	0.99472	0.999995	18964	0	-0.941
PIH1D3	4	0.043912	0.10438	0.893267	2232	2	-1.2105	0.030073	0.050198	0.999995	917	1	-1.2105
KIR2DL3	4	0.043941	0.10443	0.893267	2233	1	0.11517	0.57709	0.57643	0.999995	10735	0	0.11517
TRIM8	4	0.043967	0.10449	0.893267	2234	3	-1.092	0.84871	0.84813	0.999995	15925	0	-1.092
IFNA17	4	0.04397	0.1045	0.893267	2235	2	-1.0836	0.55054	0.54971	0.999995	10206	0	-1.0836
EPHA3	4	0.044041	0.10464	0.893267	2236	2	-0.8377	0.60971	0.60911	0.999995	11344	0	-0.8377
UBE2R2	4	0.044127	0.10483	0.893267	2237	3	-0.86333	0.22149	0.22146	0.999995	3993	1	-0.86333
EPB41L1	4	0.044141	0.10486	0.893267	2238	2	-0.35645	0.1554	0.15908	0.999995	2840	1	-0.35645
FAM114A1	4	0.044147	0.10487	0.893267	2239	3	-0.69101	0.23202	0.23182	0.999995	4174	1	-0.69101
FLYWCH2	4	0.044187	0.10496	0.893267	2240	3	-0.71352	0.956	0.95591	0.999995	18100	0	-0.71352
C9orf84	4	0.0442	0.10499	0.893267	2241	3	-1.1289	0.21522	0.21536	0.999995	3875	1	-1.1289
RIN3	4	0.044216	0.10502	0.893267	2242	2	-1.2718	0.82121	0.82071	0.999995	15361	0	-1.2718
SLC9A2	4	0.04422	0.10503	0.893267	2243	3	-0.822	0.82585	0.82527	0.999995	15449	0	-0.822
OR51B4	4	0.044227	0.10505	0.893267	2244	2	-1.2299	0.82913	0.82849	0.999995	15510	0	-1.2299
OR2A5	4	0.044239	0.10507	0.893267	2245	2	-1.2961	0.95306	0.95294	0.999995	18034	0	-1.2961
CCNT1	4	0.044241	0.10507	0.893267	2246	1	-0.22669	0.84274	0.84206	0.999995	15792	0	-0.22669
TMCO4	4	0.044286	0.10516	0.893267	2247	2	-1.0904	0.18727	0.18863	0.999995	3389	1	-1.0904
MRPL16	4	0.044291	0.10517	0.893267	2248	2	-0.68631	0.76121	0.76083	0.999995	14207	0	-0.68631
AHDC1	4	0.044294	0.10518	0.893267	2249	3	-0.75996	0.98741	0.98743	0.999995	18784	0	-0.75996
DHX37	4	0.044307	0.10521	0.893267	2250	3	-0.86348	0.97874	0.97878	0.999995	18584	0	-0.86348
GBP5	4	0.044333	0.10526	0.893267	2251	2	-0.84443	0.92566	0.92547	0.999995	17484	0	-0.84443
CASP1	4	0.04434	0.10528	0.893267	2252	1	-0.18691	0.7698	0.76939	0.999995	14379	0	-0.18691
TCP10	4	0.044354	0.10531	0.893267	2253	3	-0.69938	0.97607	0.97605	0.999995	18528	0	-0.69938
ITGA4	4	0.044438	0.10547	0.893267	2254	2	-0.92083	0.65123	0.65063	0.999995	12115	0	-0.92083
DNTT	4	0.044462	0.10551	0.893267	2255	2	-1.2223	0.87118	0.8708	0.999995	16367	0	-1.2223
PARP9	4	0.044473	0.10553	0.893267	2256	2	-0.83453	0.58833	0.58775	0.999995	10934	0	-0.83453
EYA2	4	0.044481	0.10555	0.893267	2257	3	-0.74125	0.82199	0.82149	0.999995	15373	0	-0.74125
BASP1	4	0.04449	0.10557	0.893267	2258	2	-0.73573	0.97698	0.97701	0.999995	18552	0	-0.73573
ZAK	4	0.044509	0.10561	0.893267	2259	2	-0.97458	0.95169	0.95158	0.999995	18000	0	-0.97458
PDGFC	4	0.044532	0.10567	0.893267	2260	3	-1.3164	0.63025	0.6298	0.999995	11741	0	-1.3164
MOGAT1	4	0.04454	0.10568	0.893267	2261	1	0.13017	0.15143	0.15538	0.999995	2771	1	0.13017
BCAS4	4	0.044567	0.10573	0.893267	2262	2	-0.85241	0.22401	0.22397	0.999995	4037	1	-0.85241
CSTB	4	0.04459	0.10577	0.893267	2263	1	-0.023169	0.85887	0.85841	0.999995	16115	0	-0.023169
TMC4	4	0.044614	0.10582	0.893267	2264	2	-1.1284	0.62082	0.62035	0.999995	11564	0	-1.1284
ZCCHC3	4	0.04464	0.10588	0.893267	2265	1	-0.044666	0.69878	0.69813	0.999995	13042	0	-0.044666
GADD45A	4	0.044656	0.1059	0.893267	2266	3	-0.82391	0.97423	0.97416	0.999995	18488	0	-0.82391
KLHL36	4	0.044683	0.10596	0.893349	2267	3	-0.69132	0.87765	0.8772	0.999995	16507	0	-0.69132
MSTN	4	0.04484	0.1063	0.895189	2268	2	-0.65197	0.98534	0.98534	0.999995	18738	0	-0.65197
NSMF	4	0.044849	0.10631	0.895189	2269	2	-1.1549	0.11484	0.12248	0.999995	2175	1	-1.1549
CALML5	4	0.044865	0.10634	0.895189	2270	3	-0.67771	0.92766	0.92743	0.999995	17527	0	-0.67771
FBXL12	4	0.044912	0.10645	0.895189	2271	3	-0.82098	0.88356	0.88313	0.999995	16636	0	-0.82098
IL2RB	4	0.044919	0.10646	0.895189	2272	3	-0.81617	0.86356	0.86314	0.999995	16201	0	-0.81617
TMCO6	4	0.04494	0.1065	0.895189	2273	2	-0.64737	0.71007	0.7094	0.999995	13248	0	-0.64737
ZNF70	4	0.044944	0.10652	0.895189	2274	2	-1.1514	0.20708	0.20748	0.999995	3730	1	-1.1514
HMGB3	4	0.04498	0.10657	0.895189	2275	3	-0.73945	0.76926	0.76886	0.999995	14371	0	-0.73945
PARP11	4	0.044993	0.1066	0.895189	2276	3	-0.80364	0.99116	0.99121	0.999995	18873	0	-0.80364
JAG2	4	0.045034	0.10669	0.895278	2277	3	-0.93659	0.99439	0.99444	0.999995	18956	0	-0.93659
RIIAD1	4	0.045081	0.10678	0.895278	2278	3	-0.70729	0.58425	0.58366	0.999995	10866	0	-0.70729
TUBA8	4	0.04509	0.1068	0.895278	2279	1	-0.25123	0.46412	0.46361	0.999995	8536	0	-0.25123
NDUFA10	4	0.045097	0.10681	0.895278	2280	2	-1.166	0.56818	0.5674	0.999995	10565	0	-1.166
C12orf45	4	0.045132	0.10688	0.895278	2281	2	-0.98512	0.80784	0.80745	0.999995	15105	0	-0.98512
CCDC88C	4	0.04514	0.10689	0.895278	2282	2	-0.90637	0.36205	0.36149	0.999995	6633	0	-0.90637
SERPING1	4	0.04523	0.10707	0.896031	2283	3	-0.76224	0.17396	0.17619	0.999995	3159	1	-0.76224
FBXO30	4	0.045239	0.10709	0.896031	2284	1	0.064171	0.69264	0.69203	0.999995	12923	0	0.064171
GALNT14	4	0.045289	0.10719	0.896031	2285	1	-0.18663	0.57112	0.57037	0.999995	10626	0	-0.18663
TUBA3C	4	0.045311	0.10723	0.896031	2286	3	-0.72455	0.39049	0.39	0.999995	7182	0	-0.72455
CCL18	4	0.045339	0.10729	0.896031	2287	2	-0.20979	0.32796	0.32724	0.999995	5977	0	-0.20979
TEKT2	4	0.045345	0.10731	0.896031	2288	2	-1.1033	0.94935	0.9493	0.999995	17949	0	-1.1033
MIA	4	0.045345	0.10731	0.896031	2289	3	-0.90603	0.8523	0.85171	0.999995	15980	0	-0.90603
CUEDC2	4	0.045389	0.1074	0.896042	2290	2	-0.23305	0.77654	0.7761	0.999995	14498	0	-0.23305
SORL1	4	0.045416	0.10746	0.896042	2291	2	-1.2441	0.90978	0.90952	0.999995	17164	0	-1.2441
TXNDC11	4	0.045461	0.10755	0.896042	2292	3	-0.85701	0.8566	0.85613	0.999995	16066	0	-0.85701
SLC44A5	4	0.045475	0.10759	0.896042	2293	2	-1.1811	0.9666	0.96654	0.999995	18321	0	-1.1811
CFC1	4	0.045487	0.10761	0.896042	2294	3	-1.2715	0.91134	0.91113	0.999995	17195	0	-1.2715
PCTP	4	0.045489	0.10762	0.896042	2295	1	-0.00049989	0.7246	0.72406	0.999995	13520	0	-0.00049989
ZNF775	4	0.045499	0.10764	0.896042	2296	2	-0.87585	0.35924	0.35864	0.999995	6575	0	-0.87585
PSG4	4	0.045546	0.10773	0.896384	2297	2	-0.81909	0.32803	0.32732	0.999995	5979	0	-0.81909
MMP26	4	0.045594	0.10783	0.896561	2298	2	-1.2635	0.63281	0.63236	0.999995	11781	0	-1.2635
CYB561D1	4	0.045604	0.10784	0.896561	2299	3	-0.70546	0.93168	0.93145	0.999995	17595	0	-0.70546
ELAC1	4	0.045639	0.10792	0.89659	2300	1	-0.45141	0.96675	0.9667	0.999995	18326	0	-0.45141
MAP2K6	4	0.045651	0.10794	0.89659	2301	3	-1.027	0.36175	0.36118	0.999995	6626	0	-1.027
PACSIN2	4	0.045689	0.10801	0.896758	2302	1	0.12068	0.13189	0.13758	0.999995	2440	1	0.12068
MAMDC2	4	0.045713	0.10805	0.896758	2303	3	-0.69489	0.82716	0.82658	0.999995	15471	0	-0.69489
MTRNR2L4	4	0.045739	0.10812	0.896893	2304	1	-0.38433	0.77668	0.77623	0.999995	14501	0	-0.38433
FAXC	4	0.045788	0.10822	0.897358	2305	1	-0.21911	0.4819	0.48142	0.999995	8868	0	-0.21911
AUTS2	4	0.045843	0.10835	0.898025	2306	2	-1.078	0.95048	0.95042	0.999995	17974	0	-1.078
AGAP4	4	0.045926	0.10852	0.898425	2307	2	-0.88095	0.30279	0.30209	0.999995	5504	0	-0.88095
PTPRJ	4	0.045945	0.10856	0.898425	2308	3	-0.72517	0.92848	0.92829	0.999995	17534	0	-0.72517
FEM1A	4	0.045952	0.10858	0.898425	2309	3	-0.80697	0.99441	0.99446	0.999995	18959	0	-0.80697
CDK4	4	0.046007	0.10868	0.898425	2310	3	-0.76641	0.64597	0.64543	0.999995	12028	0	-0.76641
PRKAG1	4	0.046009	0.10869	0.898425	2311	2	-1.0691	0.21922	0.21924	0.999995	3947	1	-1.0691
RSG1	4	0.046014	0.1087	0.898425	2312	3	-0.70924	0.83002	0.82938	0.999995	15531	0	-0.70924
ZGPAT	4	0.046038	0.10875	0.898425	2313	1	0.19399	0.5792	0.57857	0.999995	10776	0	0.19399
CLEC6A	4	0.046048	0.10877	0.898425	2314	3	-0.83074	0.99151	0.99156	0.999995	18882	0	-0.83074
TRIM29	4	0.046088	0.10886	0.898743	2315	3	-0.76107	0.44083	0.44041	0.999995	8099	0	-0.76107
SLC43A2	4	0.046138	0.10895	0.89885	2316	2	-0.55494	0.97265	0.9726	0.999995	18460	0	-0.55494
OR2A42	4	0.046188	0.10904	0.89885	2317	1	-0.42901	0.78212	0.78168	0.999995	14597	0	-0.42901
SMG5	4	0.0462	0.10907	0.89885	2318	2	-0.78839	0.21306	0.21327	0.999995	3838	1	-0.78839
AQP6	4	0.046212	0.10909	0.89885	2319	2	-1.034	0.62179	0.62128	0.999995	11579	0	-1.034
SPR	4	0.046219	0.10911	0.89885	2320	3	-0.82075	0.78548	0.78504	0.999995	14664	0	-0.82075
CLEC3A	4	0.04626	0.10919	0.899128	2321	3	-0.78734	0.91973	0.91955	0.999995	17363	0	-0.78734
CFTR	4	0.046287	0.10925	0.899231	2322	1	0.06902	0.58995	0.58936	0.999995	10967	0	0.06902
MBTPS2	4	0.046319	0.10932	0.899245	2323	2	-1.1549	0.9861	0.9861	0.999995	18756	0	-1.1549
SLC7A8	4	0.046331	0.10934	0.899245	2324	2	-0.56922	0.23794	0.23763	0.999995	4279	1	-0.56922
PAIP2	4	0.046427	0.10952	0.8994	2325	2	-0.9713	0.65754	0.65698	0.999995	12242	0	-0.9713
TOP1	4	0.046462	0.10958	0.8994	2326	2	-1.1181	0.90093	0.90057	0.999995	16972	0	-1.1181
BCL2L11	4	0.046487	0.10963	0.8994	2327	1	0.3886	0.25735	0.25692	0.999995	4649	0	0.3886
GLB1	4	0.046498	0.10965	0.8994	2328	2	-0.85854	0.54578	0.54496	0.999995	10115	0	-0.85854
NOMO1	4	0.046534	0.10973	0.8994	2329	2	-0.72294	0.44173	0.44131	0.999995	8117	0	-0.72294
TYMP	4	0.046537	0.10973	0.8994	2330	2	-0.24446	0.76916	0.76876	0.999995	14369	0	-0.24446
PLA2G2F	4	0.046558	0.10978	0.8994	2331	3	-0.94846	0.65738	0.65682	0.999995	12238	0	-0.94846
THAP7	4	0.046563	0.10979	0.8994	2332	3	-0.69416	0.98946	0.98949	0.999995	18833	0	-0.69416
SYTL2	4	0.046606	0.10988	0.8994	2333	2	-0.83304	0.35426	0.3536	0.999995	6476	0	-0.83304
PKDCC	4	0.046632	0.10994	0.8994	2334	3	-1.0922	0.83782	0.83715	0.999995	15685	0	-1.0922
COX18	4	0.046637	0.10994	0.8994	2335	1	-0.090119	0.34919	0.34848	0.999995	6372	0	-0.090119
WDR11	4	0.046674	0.11002	0.8994	2336	3	-0.79658	0.95669	0.95662	0.999995	18111	0	-0.79658
SMIM20	4	0.04669	0.11006	0.8994	2337	2	-0.91853	0.35344	0.35279	0.999995	6460	0	-0.91853
OR1L3	4	0.046722	0.11013	0.8994	2338	3	-0.74751	0.79043	0.79	0.999995	14755	0	-0.74751
AGO3	4	0.046726	0.11013	0.8994	2339	2	-0.63084	0.2368	0.2365	0.999995	4259	1	-0.63084
SPHKAP	4	0.04675	0.11018	0.8994	2340	3	-0.96425	0.18545	0.18697	0.999995	3357	1	-0.96425
FANCC	4	0.046757	0.1102	0.8994	2341	3	-0.69242	0.49447	0.4939	0.999995	9120	0	-0.69242
GZMA	4	0.046774	0.11024	0.8994	2342	3	-1.1589	0.9884	0.98844	0.999995	18807	0	-1.1589
TPK1	4	0.046798	0.11029	0.8994	2343	3	-0.86092	0.93544	0.93533	0.999995	17675	0	-0.86092
GRPEL2	4	0.046833	0.11035	0.8994	2344	2	-1.244	0.18159	0.18335	0.999995	3293	1	-1.244
KIF23	4	0.046836	0.11036	0.8994	2345	2	-0.61181	0.984	0.98401	0.999995	18701	0	-0.61181
OR52K2	4	0.046869	0.11043	0.8994	2346	2	-0.98938	0.70848	0.70781	0.999995	13223	0	-0.98938
NBPF6	4	0.046886	0.11047	0.8994	2347	1	-0.011831	0.43432	0.43391	0.999995	7978	0	-0.011831
GRK7	4	0.04693	0.11056	0.8994	2348	3	-0.68952	0.78989	0.78947	0.999995	14749	0	-0.68952
SLC35D1	4	0.046936	0.11057	0.8994	2349	1	-0.24563	0.82396	0.82345	0.999995	15405	0	-0.24563
C19orf60	4	0.046941	0.11058	0.8994	2350	2	-0.82797	0.38838	0.38787	0.999995	7138	0	-0.82797
NCSTN	4	0.047035	0.11079	0.900576	2351	2	-0.020362	0.067557	0.081575	0.999995	1451	1	-0.020362
SH3D21	4	0.047062	0.11084	0.900576	2352	3	-0.7055	0.9656	0.96553	0.999995	18293	0	-0.7055
ERC2	4	0.047073	0.11087	0.900576	2353	2	-1.0969	0.81989	0.81941	0.999995	15338	0	-1.0969
RAB13	4	0.047122	0.11097	0.900803	2354	2	-0.915	0.36683	0.36629	0.999995	6724	0	-0.915
MMP16	4	0.047135	0.11099	0.900803	2355	1	-0.41994	0.97888	0.97892	0.999995	18589	0	-0.41994
ZNF559	4	0.04718	0.11108	0.900812	2356	3	-0.66624	0.96872	0.96866	0.999995	18380	0	-0.66624
GBAS	4	0.047201	0.11113	0.900812	2357	3	-0.65661	0.81196	0.81156	0.999995	15184	0	-0.65661
ZBTB4	4	0.047206	0.11113	0.900812	2358	2	-0.9232	0.69271	0.69209	0.999995	12925	0	-0.9232
NHEJ1	4	0.047235	0.11119	0.900854	2359	1	0.021633	0.42482	0.42431	0.999995	7791	0	0.021633
CCDC53	4	0.047285	0.11129	0.90098	2360	2	-0.45099	0.53775	0.53697	0.999995	9965	0	-0.45099
ZNF573	4	0.047291	0.1113	0.90098	2361	3	-0.8425	0.034511	0.053833	0.999995	975	1	-0.8425
FAM81B	4	0.047334	0.11139	0.901122	2362	2	-0.3622	0.75434	0.75396	0.999995	14087	0	-0.3622
TMCO1	4	0.047347	0.11141	0.901122	2363	3	-0.95687	0.52505	0.52437	0.999995	9725	0	-0.95687
DTD1	4	0.047384	0.11148	0.901327	2364	2	-0.8447	0.90182	0.90144	0.999995	16995	0	-0.8447
PIAS3	4	0.047434	0.11159	0.901603	2365	2	-0.35042	0.48246	0.48199	0.999995	8879	0	-0.35042
PTPN20	4	0.047447	0.11161	0.901603	2366	2	-0.98816	0.78844	0.78803	0.999995	14727	0	-0.98816
TPRG1	4	0.047534	0.11179	0.902047	2367	1	0.1161	0.62465	0.6242	0.999995	11622	0	0.1161
MARCHF6	4	0.047584	0.1119	0.902047	2368	2	-0.61288	0.13745	0.14262	0.999995	2538	1	-0.61288
FSHR	4	0.047615	0.11198	0.902047	2369	2	-1.0748	0.70809	0.70743	0.999995	13216	0	-1.0748
ZNF280B	4	0.047634	0.11202	0.902047	2370	1	0.10003	0.48712	0.48661	0.999995	8976	0	0.10003
DIRC2	4	0.047683	0.11212	0.902047	2371	1	-0.27105	0.27363	0.27309	0.999995	4953	0	-0.27105
PIH1D2	4	0.047703	0.11216	0.902047	2372	3	-0.89215	0.94671	0.94667	0.999995	17894	0	-0.89215
EXOC4	4	0.04771	0.11218	0.902047	2373	3	-0.6926	0.57949	0.57886	0.999995	10780	0	-0.6926
TP53BP1	4	0.047724	0.11221	0.902047	2374	2	-1.0105	0.95761	0.95757	0.999995	18128	0	-1.0105
SIK1	4	0.047733	0.11223	0.902047	2375	1	-0.41215	0.98199	0.98202	0.999995	18656	0	-0.41215
ZFAND1	4	0.047748	0.11226	0.902047	2376	2	-0.79125	0.52009	0.5194	0.999995	9629	0	-0.79125
POC1B	4	0.047783	0.11232	0.902047	2377	2	-0.4413	0.16411	0.16701	0.999995	2984	1	-0.4413
FAM131C	4	0.047808	0.11237	0.902047	2378	3	-0.72869	0.92228	0.92212	0.999995	17411	0	-0.72869
C11orf86	4	0.047906	0.11257	0.902047	2379	2	-0.96909	0.39794	0.39749	0.999995	7312	0	-0.96909
VNN1	4	0.04793	0.11261	0.902047	2380	2	-1.0999	0.081747	0.093732	0.999995	1657	1	-1.0999
TEX29	4	0.047932	0.11262	0.902047	2381	1	-0.083709	0.66477	0.66419	0.999995	12379	0	-0.083709
TRUB1	4	0.047934	0.11263	0.902047	2382	3	-0.70272	0.57649	0.57584	0.999995	10723	0	-0.70272
ZNF773	4	0.047942	0.11264	0.902047	2383	2	-1.1574	0.84022	0.83951	0.999995	15739	0	-1.1574
P2RX1	4	0.047955	0.11266	0.902047	2384	3	-0.67274	0.63757	0.637	0.999995	11872	0	-0.67274
TMEM200A	4	0.047966	0.11269	0.902047	2385	2	-0.90865	0.068047	0.08198	0.999995	1459	1	-0.90865
SMTN	4	0.047982	0.11272	0.902047	2386	2	-0.55502	0.57005	0.56931	0.999995	10608	0	-0.55502
CNOT2	4	0.04799	0.11274	0.902047	2387	2	-0.96911	0.94787	0.94783	0.999995	17918	0	-0.96911
KCNA3	4	0.048015	0.11278	0.902047	2388	2	-1.2384	0.88879	0.88845	0.999995	16737	0	-1.2384
USP42	4	0.048032	0.11282	0.902047	2389	2	-0.50543	0.46253	0.46202	0.999995	8506	0	-0.50543
NR1I3	4	0.048082	0.11292	0.902047	2390	2	-0.63815	0.87967	0.8792	0.999995	16558	0	-0.63815
FAT3	4	0.04811	0.11297	0.902047	2391	3	-0.68261	0.9547	0.95458	0.999995	18069	0	-0.68261
SPTBN4	4	0.048172	0.11309	0.902047	2392	2	-1.0911	0.4971	0.49652	0.999995	9168	0	-1.0911
RASAL2	4	0.04818	0.1131	0.902047	2393	3	-0.63474	0.98673	0.98674	0.999995	18768	0	-0.63474
REC8	4	0.048184	0.11312	0.902047	2394	2	-0.96359	0.80879	0.8084	0.999995	15122	0	-0.96359
CCT5	4	0.048197	0.11315	0.902047	2395	2	-0.4387	0.2235	0.22348	0.999995	4029	1	-0.4387
ZNF439	4	0.048209	0.11317	0.902047	2396	2	-0.89802	0.43479	0.43438	0.999995	7985	0	-0.89802
PPP1R14A	4	0.048231	0.11323	0.902047	2397	1	-0.10193	0.53418	0.5334	0.999995	9895	0	-0.10193
SERPINA7	4	0.048281	0.11332	0.902047	2398	1	0.090948	0.72562	0.72511	0.999995	13536	0	0.090948
PRND	4	0.048286	0.11332	0.902047	2399	3	-1.0781	0.57733	0.57668	0.999995	10739	0	-1.0781
LIN28A	4	0.048307	0.11337	0.902047	2400	3	-0.59458	0.24721	0.24678	0.999995	4460	0	-0.59458
IL36B	4	0.048321	0.1134	0.902047	2401	3	-0.51191	0.98571	0.98571	0.999995	18745	0	-0.51191
OSER1	4	0.048381	0.11352	0.902047	2402	1	-0.2795	0.46202	0.46151	0.999995	8496	0	-0.2795
FAM205A	4	0.048392	0.11355	0.902047	2403	3	-0.74125	0.9875	0.98752	0.999995	18786	0	-0.74125
TEX28	4	0.048431	0.11363	0.902047	2404	2	-0.24817	0.47686	0.47637	0.999995	8779	0	-0.24817
GSTM4	4	0.04848	0.11373	0.902047	2405	1	-0.20135	0.39031	0.38982	0.999995	7177	0	-0.20135
GALNT2	4	0.048491	0.11374	0.902047	2406	3	-0.87673	0.803	0.80258	0.999995	15012	0	-0.87673
IGFN1	4	0.048525	0.11381	0.902047	2407	2	-0.66103	0.055482	0.071322	0.999995	1272	1	-0.66103
KLHL29	4	0.04853	0.11382	0.902047	2408	1	-0.19239	0.48508	0.48462	0.999995	8932	0	-0.19239
PRKCI	4	0.04858	0.11392	0.902047	2409	1	0.19799	0.31127	0.31066	0.999995	5667	0	0.19799
DIEXF	4	0.04861	0.11398	0.902047	2410	2	-1.1458	0.079224	0.091525	0.999995	1621	1	-1.1458
PCDHA1	4	0.048611	0.11398	0.902047	2411	3	-0.66959	0.88341	0.88299	0.999995	16633	0	-0.66959
CEP85L	4	0.048639	0.11403	0.902047	2412	3	-0.67606	0.19652	0.1974	0.999995	3557	1	-0.67606
ANGPTL7	4	0.048647	0.11405	0.902047	2413	3	-0.64121	0.98353	0.98354	0.999995	18687	0	-0.64121
MTRR	4	0.04868	0.11412	0.902047	2414	1	-0.45609	0.85399	0.85346	0.999995	16011	0	-0.45609
LAMP2	4	0.048682	0.11413	0.902047	2415	3	-0.62182	0.36201	0.36145	0.999995	6632	0	-0.62182
ASF1B	4	0.048729	0.11421	0.902047	2416	1	0.16144	0.48614	0.48567	0.999995	8956	0	0.16144
C4orf36	4	0.048744	0.11424	0.902047	2417	2	-0.82114	0.73291	0.73247	0.999995	13695	0	-0.82114
GEMIN6	4	0.048779	0.11432	0.902047	2418	2	-0.8817	0.98488	0.98489	0.999995	18723	0	-0.8817
MAD2L2	4	0.048793	0.11435	0.902047	2419	2	-1.128	0.91422	0.914	0.999995	17259	0	-1.128
ZNRF3	4	0.04881	0.11439	0.902047	2420	3	-0.89696	0.95559	0.9555	0.999995	18090	0	-0.89696
MGAM2	4	0.048817	0.1144	0.902047	2421	2	-1.0558	0.42376	0.42322	0.999995	7770	0	-1.0558
C17orf82	4	0.048829	0.11443	0.902047	2422	1	0.38249	0.12489	0.13135	0.999995	2334	1	0.38249
MATN1	4	0.048829	0.11443	0.902047	2423	2	-0.75405	0.50915	0.5085	0.999995	9411	0	-0.75405
AAK1	4	0.048842	0.11446	0.902047	2424	2	-0.87525	0.75327	0.75291	0.999995	14067	0	-0.87525
RCAN2	4	0.048866	0.11451	0.902047	2425	2	-0.99505	0.76532	0.76492	0.999995	14295	0	-0.99505
ARMCX6	4	0.048879	0.11453	0.902047	2426	2	-0.73574	0.52369	0.52305	0.999995	9701	0	-0.73574
GCKR	4	0.048909	0.11459	0.902047	2427	3	-0.83866	0.98806	0.98809	0.999995	18802	0	-0.83866
DHX40	4	0.048928	0.11463	0.902047	2428	1	-0.12626	0.88145	0.881	0.999995	16595	0	-0.12626
CEP170	4	0.048964	0.1147	0.902047	2429	2	-1.1046	0.61251	0.61197	0.999995	11398	0	-1.1046
PDE10A	4	0.048973	0.11472	0.902047	2430	3	-0.66792	0.85671	0.85624	0.999995	16067	0	-0.66792
FAM218A	4	0.048978	0.11473	0.902047	2431	2	-0.3839	0.4356	0.43518	0.999995	8001	0	-0.3839
CHRNB1	4	0.049025	0.11483	0.902095	2432	2	-1.1069	0.83677	0.83611	0.999995	15667	0	-1.1069
HARS2	4	0.049028	0.11483	0.902095	2433	1	0.20619	0.1474	0.1517	0.999995	2702	1	0.20619
FAM71C	4	0.04908	0.11494	0.902546	2434	3	-0.7793	0.84426	0.84359	0.999995	15829	0	-0.7793
KCNH5	4	0.049227	0.11526	0.904061	2435	2	-0.66041	0.12942	0.13539	0.999995	2406	1	-0.66041
OTOP2	4	0.049257	0.11534	0.904061	2436	2	-1.1235	0.7678	0.76742	0.999995	14339	0	-1.1235
STOML2	4	0.049258	0.11534	0.904061	2437	3	-0.61272	0.83437	0.83376	0.999995	15621	0	-0.61272
GOLGA6B	4	0.049277	0.11538	0.904061	2438	2	-0.38205	0.70609	0.70539	0.999995	13187	0	-0.38205
DCAF10	4	0.049306	0.11544	0.904061	2439	2	-1.0514	0.3872	0.38671	0.999995	7118	0	-1.0514
H2AFJ	4	0.049315	0.11546	0.904061	2440	3	-0.86323	0.98896	0.98901	0.999995	18821	0	-0.86323
CDK17	4	0.049327	0.11548	0.904061	2441	1	-0.24223	0.81648	0.81609	0.999995	15282	0	-0.24223
C1orf216	4	0.049336	0.11551	0.904061	2442	3	-0.75225	0.74857	0.74812	0.999995	13979	0	-0.75225
PPIG	4	0.049376	0.11559	0.904348	2443	2	-0.4459	0.18132	0.18309	0.999995	3289	1	-0.4459
LOH12CR1	4	0.049451	0.11574	0.904892	2444	3	-0.59583	0.92064	0.92045	0.999995	17382	0	-0.59583
LYST	4	0.049458	0.11576	0.904892	2445	3	-0.85841	0.86764	0.86719	0.999995	16285	0	-0.85841
ZNF713	4	0.049526	0.1159	0.905093	2446	1	-0.050467	0.59288	0.59232	0.999995	11018	0	-0.050467
CXorf49	4	0.049527	0.1159	0.905093	2447	2	-0.79649	0.93713	0.93707	0.999995	17702	0	-0.79649
SLC22A4	4	0.049537	0.11592	0.905093	2448	3	-0.90847	0.78783	0.78743	0.999995	14713	0	-0.90847
CALY	4	0.049601	0.11607	0.905866	2449	3	-0.8179	0.87692	0.87648	0.999995	16488	0	-0.8179
CCL17	4	0.049625	0.11612	0.905866	2450	1	-0.22983	0.8213	0.82081	0.999995	15363	0	-0.22983
ZSCAN20	4	0.049659	0.11619	0.905953	2451	3	-0.51724	0.84222	0.84149	0.999995	15782	0	-0.51724
COL17A1	4	0.049674	0.11622	0.905953	2452	2	-0.86623	0.73197	0.7315	0.999995	13672	0	-0.86623
TAS2R7	4	0.049774	0.11643	0.906889	2453	1	-0.076431	0.89451	0.89419	0.999995	16844	0	-0.076431
RAF1	4	0.049824	0.11654	0.906889	2454	2	-0.54403	0.6052	0.60464	0.999995	11260	0	-0.54403
ARHGAP28	4	0.049845	0.11658	0.906889	2455	3	-0.55182	0.96699	0.96693	0.999995	18332	0	-0.55182
LYPLA1	4	0.04986	0.11662	0.906889	2456	3	-0.65252	0.67484	0.67424	0.999995	12573	0	-0.65252
C17orf99	4	0.049874	0.11665	0.906889	2457	1	0.10765	0.43135	0.4309	0.999995	7921	0	0.10765
MALRD1	4	0.049884	0.11667	0.906889	2458	2	-0.88985	0.17553	0.17765	0.999995	3190	1	-0.88985
UBQLN1	4	0.049924	0.11676	0.906889	2459	2	-0.60006	0.32095	0.32023	0.999995	5852	0	-0.60006
PLAC4	4	0.049932	0.11677	0.906889	2460	3	-0.74631	0.58913	0.5885	0.999995	10951	0	-0.74631
MAGEC2	4	0.04996	0.11683	0.906889	2461	3	-0.61403	0.93224	0.93201	0.999995	17600	0	-0.61403
SPINK7	4	0.049973	0.11685	0.906889	2462	1	0.02148	0.053599	0.069756	0.999995	1244	1	0.02148
CDH13	4	0.049982	0.11687	0.906889	2463	2	-0.97669	0.066183	0.080359	0.999995	1431	1	-0.97669
ERGIC2	4	0.050023	0.11695	0.907132	2464	1	-0.021991	0.6394	0.63885	0.999995	11908	0	-0.021991
GTF2H2C	4	0.050093	0.11709	0.907782	2465	2	-0.69653	0.4307	0.43025	0.999995	7906	0	-0.69653
GCOM1	4	0.050155	0.11722	0.907782	2466	3	-1.1752	0.88359	0.88316	0.999995	16638	0	-1.1752
PLA2G2D	4	0.050169	0.11725	0.907782	2467	3	-0.72657	0.86702	0.86656	0.999995	16277	0	-0.72657
MAFF	4	0.050172	0.11725	0.907782	2468	2	-0.015641	0.16564	0.16845	0.999995	3009	1	-0.015641
DAND5	4	0.050192	0.1173	0.907782	2469	2	-1.0142	0.66568	0.66516	0.999995	12398	0	-1.0142
FOXD4L4	4	0.050205	0.11733	0.907782	2470	3	-0.62354	0.22123	0.2212	0.999995	3987	1	-0.62354
LARP4B	4	0.050222	0.11737	0.907782	2471	1	-0.39458	0.59327	0.59271	0.999995	11028	0	-0.39458
F13B	4	0.050263	0.11744	0.907782	2472	3	-0.84149	0.97842	0.97846	0.999995	18578	0	-0.84149
MORC2	4	0.050272	0.11746	0.907782	2473	1	-0.32099	0.93759	0.93755	0.999995	17712	0	-0.32099
ZNF391	4	0.050335	0.11759	0.908329	2474	3	-0.85303	0.16103	0.16419	0.999995	2931	1	-0.85303
ICOSLG	4	0.05035	0.11762	0.908329	2475	3	-0.73356	0.70525	0.70457	0.999995	13173	0	-0.73356
RANBP2	4	0.050402	0.11773	0.908759	2476	2	-0.55089	0.099842	0.1093	0.999995	1938	1	-0.55089
XPNPEP1	4	0.050421	0.11777	0.908759	2477	1	0.50315	0.25715	0.25671	0.999995	4646	0	0.50315
KCNJ4	4	0.050466	0.11787	0.90882	2478	3	-0.78651	0.80177	0.80136	0.999995	14984	0	-0.78651
CYP27B1	4	0.050471	0.11788	0.90882	2479	1	0.060504	0.30798	0.30726	0.999995	5605	0	0.060504
PTCHD2	4	0.050526	0.118	0.909404	2480	2	-1.1203	0.28572	0.28508	0.999995	5177	0	-1.1203
ENTPD4	4	0.05057	0.1181	0.909692	2481	1	-0.35976	0.93092	0.93069	0.999995	17578	0	-0.35976
GPSM2	4	0.050587	0.11813	0.909692	2482	2	-0.99285	0.87663	0.87619	0.999995	16480	0	-0.99285
DLK1	4	0.05062	0.11821	0.909808	2483	2	-0.33777	0.63877	0.63821	0.999995	11894	0	-0.33777
ZNF256	4	0.05064	0.11825	0.909808	2484	3	-0.64884	0.56439	0.56368	0.999995	10499	0	-0.64884
TNFRSF10D	4	0.050669	0.11831	0.909808	2485	2	-0.47427	0.207	0.2074	0.999995	3728	1	-0.47427
MROH7	4	0.050719	0.11843	0.909808	2486	2	-0.89717	0.97509	0.97505	0.999995	18509	0	-0.89717
TEX40	4	0.050719	0.11843	0.909808	2487	3	-0.76953	0.63897	0.6384	0.999995	11898	0	-0.76953
DCBLD1	4	0.050756	0.1185	0.909808	2488	3	-0.61828	0.93964	0.93962	0.999995	17753	0	-0.61828
OR2H2	4	0.050761	0.11851	0.909808	2489	2	-0.86672	0.76488	0.7645	0.999995	14288	0	-0.86672
NMBR	4	0.050769	0.11853	0.909808	2490	1	-0.43262	0.86992	0.8695	0.999995	16343	0	-0.43262
CIB3	4	0.050819	0.11863	0.909973	2491	2	-0.95421	0.84907	0.84848	0.999995	15931	0	-0.95421
DDTL	4	0.050843	0.11868	0.909973	2492	3	-0.45357	0.21664	0.21673	0.999995	3903	1	-0.45357
SACM1L	4	0.050868	0.11874	0.909973	2493	1	0.77201	0.011017	0.021022	0.946904	424	2	0.77201
TSGA13	4	0.050885	0.11877	0.909973	2494	2	-0.89374	0.80269	0.80226	0.999995	15003	0	-0.89374
NOTCH2NL	4	0.05091	0.11882	0.909973	2495	3	-0.35412	0.76376	0.7634	0.999995	14263	0	-0.35412
DALRD3	4	0.050918	0.11883	0.909973	2496	2	-0.74551	0.72087	0.72031	0.999995	13451	0	-0.74551
S1PR1	4	0.051009	0.11902	0.910295	2497	2	-0.89424	0.62569	0.62525	0.999995	11643	0	-0.89424
FEN1	4	0.051017	0.11903	0.910295	2498	1	0.13043	0.0069808	0.013823	0.836743	315	2	0.13043
DEFB129	4	0.051022	0.11904	0.910295	2499	3	-1.1873	0.98679	0.9868	0.999995	18770	0	-1.1873
ARF3	4	0.051034	0.11907	0.910295	2500	2	-0.72521	0.569	0.56826	0.999995	10586	0	-0.72521
C9orf142	4	0.051208	0.11943	0.912134	2501	3	-0.85657	0.88553	0.88516	0.999995	16675	0	-0.85657
FAM184B	4	0.051229	0.11947	0.912134	2502	3	-0.7454	0.98732	0.98735	0.999995	18782	0	-0.7454
C3orf33	4	0.051237	0.11949	0.912134	2503	3	-0.84306	0.9364	0.93631	0.999995	17688	0	-0.84306
ZNF708	4	0.051266	0.11955	0.912134	2504	1	0.06815	0.48117	0.48068	0.999995	8857	0	0.06815
GABRD	4	0.051266	0.11955	0.912134	2505	3	-0.77969	0.32945	0.32881	0.999995	6005	0	-0.77969
VAMP3	4	0.05137	0.11977	0.913215	2506	3	-1.1966	0.98446	0.98446	0.999995	18708	0	-1.1966
C14orf37	4	0.051434	0.1199	0.913215	2507	3	-0.59533	0.21672	0.21681	0.999995	3905	1	-0.59533
STIL	4	0.051445	0.11992	0.913215	2508	2	-0.83514	0.81551	0.81513	0.999995	15259	0	-0.83514
ATP10D	4	0.051456	0.11993	0.913215	2509	3	-0.98636	0.90853	0.90826	0.999995	17143	0	-0.98636
LRRN3	4	0.051465	0.11995	0.913215	2510	2	-0.6383	0.90917	0.90892	0.999995	17152	0	-0.6383
ELMOD1	4	0.051483	0.12	0.913215	2511	2	-0.69742	0.49217	0.49165	0.999995	9074	0	-0.69742
RAB9A	4	0.051493	0.12002	0.913215	2512	3	-0.723	0.40136	0.40094	0.999995	7371	0	-0.723
MALSU1	4	0.051557	0.12015	0.913271	2513	2	-0.75585	0.46664	0.46614	0.999995	8584	0	-0.75585
EOGT	4	0.051564	0.12016	0.913271	2514	1	-0.24779	0.87438	0.87395	0.999995	16433	0	-0.24779
PLK1	4	0.05157	0.12017	0.913271	2515	2	-1.0969	0.29801	0.2973	0.999995	5406	0	-1.0969
TEP1	4	0.051707	0.12046	0.915092	2516	2	-0.90919	0.59969	0.59918	0.999995	11152	0	-0.90919
ARHGAP8	4	0.051763	0.12057	0.915387	2517	2	-0.27599	0.17535	0.17746	0.999995	3186	1	-0.27599
SETDB2	4	0.051779	0.1206	0.915387	2518	3	-0.60684	0.40069	0.40031	0.999995	7360	0	-0.60684
PAX3	4	0.051807	0.12065	0.915445	2519	2	-0.93476	0.043441	0.061227	0.999995	1102	1	-0.93476
DDB2	4	0.051963	0.12098	0.917437	2520	3	-0.62297	0.44629	0.44581	0.999995	8206	0	-0.62297
HS3ST6	4	0.051985	0.12103	0.917437	2521	3	-0.63649	0.96971	0.96966	0.999995	18398	0	-0.63649
OSTN	4	0.052011	0.12108	0.917437	2522	2	-0.29791	0.72377	0.72325	0.999995	13501	0	-0.29791
CD209	4	0.052022	0.12111	0.917437	2523	3	-0.77574	0.99151	0.99156	0.999995	18881	0	-0.77574
NEU1	4	0.052059	0.12118	0.917621	2524	3	-0.84711	0.38332	0.38282	0.999995	7039	0	-0.84711
MPP5	4	0.052096	0.12125	0.917701	2525	3	-0.60968	0.9814	0.98143	0.999995	18644	0	-0.60968
ZNF483	4	0.05211	0.12128	0.917701	2526	1	-0.42234	0.85556	0.85504	0.999995	16042	0	-0.42234
SCIMP	4	0.05217	0.12141	0.918294	2527	3	-0.6043	0.91135	0.91114	0.999995	17196	0	-0.6043
RSRC2	4	0.052214	0.12149	0.918558	2528	3	-0.71448	0.98987	0.98989	0.999995	18841	0	-0.71448
SIX4	4	0.052309	0.1217	0.919424	2529	2	-1.0113	0.68317	0.68258	0.999995	12737	0	-1.0113
SDCCAG8	4	0.052309	0.1217	0.919424	2530	3	-1.0882	0.074258	0.087242	0.999995	1550	1	-1.0882
ALG1L	4	0.052346	0.12178	0.919632	2531	2	-1.0082	0.24516	0.24477	0.999995	4418	1	-1.0082
ZNF837	4	0.052472	0.12205	0.920268	2532	2	-0.83107	0.76332	0.76297	0.999995	14254	0	-0.83107
GJB7	4	0.052488	0.12209	0.920268	2533	3	-0.80584	0.96731	0.96725	0.999995	18340	0	-0.80584
SLC17A2	4	0.052507	0.12214	0.920268	2534	1	-0.10541	0.52131	0.52066	0.999995	9648	0	-0.10541
TRAF2	4	0.052518	0.12216	0.920268	2535	3	-0.67681	0.95114	0.95107	0.999995	17988	0	-0.67681
C15orf53	4	0.052525	0.12217	0.920268	2536	3	-0.80887	0.9123	0.9121	0.999995	17222	0	-0.80887
LEF1	4	0.052533	0.12218	0.920268	2537	3	-0.82012	0.98765	0.98767	0.999995	18789	0	-0.82012
PTGES3L	4	0.052557	0.12223	0.920268	2538	2	0.045031	0.10898	0.11733	0.999995	2091	1	0.045031
CHST1	4	0.052592	0.12231	0.920268	2539	3	-1.0691	0.98057	0.9806	0.999995	18626	0	-1.0691
HEBP2	4	0.052607	0.12234	0.920268	2540	2	-0.48434	0.88065	0.88017	0.999995	16576	0	-0.48434
CHERP	4	0.052623	0.12238	0.920268	2541	2	-0.91644	0.58014	0.57951	0.999995	10796	0	-0.91644
LTBP4	4	0.052648	0.12243	0.920268	2542	2	-0.69927	0.55396	0.55322	0.999995	10279	0	-0.69927
GMFG	4	0.052656	0.12244	0.920268	2543	1	-0.22814	0.10561	0.11437	0.999995	2037	1	-0.22814
STXBP6	4	0.052737	0.12259	0.920985	2544	2	-0.74708	0.56353	0.5628	0.999995	10481	0	-0.74708
MGAT4D	4	0.05277	0.12267	0.920985	2545	3	-0.53774	0.69367	0.69306	0.999995	12938	0	-0.53774
NME6	4	0.052778	0.12268	0.920985	2546	3	-0.71341	0.20487	0.20531	0.999995	3689	1	-0.71341
LAMC1	4	0.052805	0.12274	0.92107	2547	2	-0.54365	0.61984	0.61937	0.999995	11542	0	-0.54365
COX6A1	4	0.05285	0.12284	0.921155	2548	2	-0.75641	0.11144	0.11952	0.999995	2128	1	-0.75641
DSG1	4	0.052852	0.12285	0.921155	2549	3	-0.80035	0.17629	0.17835	0.999995	3203	1	-0.80035
SLC25A3	4	0.052904	0.12294	0.921466	2550	2	-0.91253	0.9561	0.95603	0.999995	18103	0	-0.91253
MLKL	4	0.052994	0.12312	0.9222	2551	3	-0.84991	0.7148	0.71408	0.999995	13333	0	-0.84991
CD44	4	0.053039	0.12322	0.9222	2552	3	-1.2001	0.32388	0.32313	0.999995	5906	0	-1.2001
TRIM72	4	0.053061	0.12327	0.9222	2553	3	-1.2054	0.064807	0.079184	0.999995	1409	1	-1.2054
SNAP25	4	0.053103	0.12334	0.9222	2554	1	-0.12228	0.76045	0.76006	0.999995	14194	0	-0.12228
TUBB6	4	0.053166	0.12347	0.9222	2555	2	-1.1628	0.30782	0.3071	0.999995	5603	0	-1.1628
SYNDIG1L	4	0.053195	0.12352	0.9222	2556	3	-1.1604	0.51833	0.51763	0.999995	9594	0	-1.1604
BIN3	4	0.053204	0.12355	0.9222	2557	2	-1.1024	0.073038	0.086225	0.999995	1533	1	-1.1024
ALDH1A2	4	0.053216	0.12358	0.9222	2558	2	-0.87077	0.86256	0.86214	0.999995	16176	0	-0.87077
UBE2A	4	0.053227	0.1236	0.9222	2559	1	-0.33383	0.22076	0.22074	0.999995	3978	1	-0.33383
LTC4S	4	0.053227	0.1236	0.9222	2560	1	0.038515	0.54684	0.54598	0.999995	10134	0	0.038515
CCDC148	4	0.053301	0.12376	0.9222	2561	2	-0.65437	0.31917	0.31848	0.999995	5820	0	-0.65437
HHLA2	4	0.05333	0.12383	0.9222	2562	2	-1.0243	0.97597	0.97594	0.999995	18526	0	-1.0243
CAMTA1	4	0.053351	0.12387	0.9222	2563	1	0.12828	0.2646	0.26404	0.999995	4785	0	0.12828
IL5	4	0.05342	0.12402	0.9222	2564	3	-0.67714	0.84758	0.84695	0.999995	15903	0	-0.67714
ENDOG	4	0.053432	0.12404	0.9222	2565	2	-1.1734	0.85361	0.85306	0.999995	16004	0	-1.1734
FUBP3	4	0.05345	0.12408	0.9222	2566	3	-0.86671	0.74326	0.74277	0.999995	13880	0	-0.86671
ZZZ3	4	0.05348	0.12415	0.9222	2567	3	-0.63162	0.99001	0.99003	0.999995	18844	0	-0.63162
CXorf57	4	0.05354	0.12426	0.9222	2568	3	-0.86072	0.95227	0.95216	0.999995	18012	0	-0.86072
OSGEP	4	0.053549	0.12428	0.9222	2569	1	-0.17469	0.91241	0.91221	0.999995	17226	0	-0.17469
BAAT	4	0.053562	0.1243	0.9222	2570	3	-0.94202	0.79146	0.79104	0.999995	14777	0	-0.94202
C16orf82	4	0.053599	0.12438	0.9222	2571	1	-0.25466	0.73268	0.73225	0.999995	13687	0	-0.25466
ZNF645	4	0.053607	0.12439	0.9222	2572	3	-0.65583	0.38033	0.37978	0.999995	6977	0	-0.65583
IFIT5	4	0.053645	0.12448	0.9222	2573	3	-1.1535	0.97644	0.97642	0.999995	18539	0	-1.1535
COPS3	4	0.053647	0.12449	0.9222	2574	2	-0.96834	0.92976	0.92955	0.999995	17558	0	-0.96834
CTAGE15	4	0.053649	0.12449	0.9222	2575	1	0.114	0.49012	0.48955	0.999995	9035	0	0.114
TP53AIP1	4	0.053748	0.1247	0.9222	2576	2	-0.50997	0.54647	0.54561	0.999995	10126	0	-0.50997
AK8	4	0.053762	0.12473	0.9222	2577	2	-1.0958	0.46658	0.46608	0.999995	8583	0	-1.0958
MSRB2	4	0.053773	0.12476	0.9222	2578	3	-0.58164	0.97189	0.97186	0.999995	18442	0	-0.58164
ATF3	4	0.05378	0.12477	0.9222	2579	3	-0.84956	0.98671	0.98671	0.999995	18767	0	-0.84956
SLC1A4	4	0.053797	0.12481	0.9222	2580	2	-0.39475	0.73783	0.73733	0.999995	13790	0	-0.39475
POLE	4	0.053847	0.12491	0.9222	2581	2	-0.50437	0.81985	0.81937	0.999995	15337	0	-0.50437
UBXN11	4	0.053876	0.12498	0.9222	2582	2	-1.0843	0.17776	0.17972	0.999995	3226	1	-1.0843
PKP1	4	0.053886	0.12501	0.9222	2583	3	-0.51559	0.90028	0.89992	0.999995	16950	0	-0.51559
KHDRBS3	4	0.053901	0.12504	0.9222	2584	3	-0.7785	0.11649	0.1239	0.999995	2205	1	-0.7785
NFYC	4	0.053901	0.12504	0.9222	2585	2	-0.46674	0.067704	0.081698	0.999995	1454	1	-0.46674
C5orf52	4	0.053908	0.12505	0.9222	2586	3	-0.6444	0.97192	0.97188	0.999995	18443	0	-0.6444
HES6	4	0.053931	0.12509	0.9222	2587	3	-0.7902	0.91166	0.91147	0.999995	17205	0	-0.7902
ARL4D	4	0.053946	0.12512	0.9222	2588	1	0.26038	0.56262	0.56188	0.999995	10460	0	0.26038
ORC3	4	0.053978	0.12519	0.9222	2589	2	-1.1445	0.96153	0.96145	0.999995	18211	0	-1.1445
TTC27	4	0.053996	0.12522	0.9222	2590	1	0.27726	0.0016272	0.0041305	0.451117	175	1	0.27726
CDC25A	4	0.054052	0.12535	0.9222	2591	3	-0.6125	0.47127	0.47077	0.999995	8676	0	-0.6125
RBPMS	4	0.054067	0.12538	0.9222	2592	2	-0.90875	0.86794	0.86751	0.999995	16291	0	-0.90875
LEPROT	4	0.05408	0.1254	0.9222	2593	2	-1.04	0.17176	0.17413	0.999995	3119	1	-1.04
TMEM182	4	0.054095	0.12544	0.9222	2594	1	0.24575	0.22299	0.22297	0.999995	4019	1	0.24575
LIF	4	0.054104	0.12546	0.9222	2595	3	-0.55578	0.91579	0.91559	0.999995	17287	0	-0.55578
MRPS34	4	0.054112	0.12547	0.9222	2596	3	-0.64144	0.96952	0.96947	0.999995	18395	0	-0.64144
METTL2B	4	0.054119	0.12548	0.9222	2597	3	-0.87997	0.84966	0.84906	0.999995	15940	0	-0.87997
CASQ1	4	0.054127	0.1255	0.9222	2598	3	-1.0973	0.92429	0.92412	0.999995	17456	0	-1.0973
A2M	4	0.054131	0.12551	0.9222	2599	2	-0.95324	0.76839	0.76798	0.999995	14354	0	-0.95324
ZNF716	4	0.054142	0.12553	0.9222	2600	3	-0.76992	0.58122	0.58059	0.999995	10815	0	-0.76992
C1orf195	4	0.054194	0.12563	0.9222	2601	1	-0.2673	0.96222	0.96214	0.999995	18225	0	-0.2673
FBN2	4	0.054244	0.12572	0.9222	2602	1	0.2712	0.45821	0.45773	0.999995	8427	0	0.2712
ACSM2B	4	0.054278	0.12578	0.9222	2603	3	-0.75474	0.97305	0.97299	0.999995	18465	0	-0.75474
RPS7	4	0.054284	0.12579	0.9222	2604	2	-0.99292	0.80056	0.80016	0.999995	14966	0	-0.99292
UBE2N	4	0.054293	0.12581	0.9222	2605	1	0.009156	0.70805	0.70739	0.999995	13215	0	0.009156
OSCP1	4	0.054339	0.12591	0.9222	2606	3	-0.63867	0.98934	0.98938	0.999995	18830	0	-0.63867
KCNK1	4	0.05436	0.12596	0.9222	2607	2	-1.0244	0.57412	0.57342	0.999995	10682	0	-1.0244
CORT	4	0.054361	0.12596	0.9222	2608	3	-0.73954	0.97541	0.97535	0.999995	18514	0	-0.73954
THG1L	4	0.054424	0.12609	0.9222	2609	2	-0.94266	0.89704	0.89673	0.999995	16898	0	-0.94266
YIF1A	4	0.054442	0.12612	0.9222	2610	1	0.073517	0.065151	0.079471	0.999995	1414	1	0.073517
CRAT	4	0.05446	0.12616	0.9222	2611	3	-0.74515	0.97921	0.97925	0.999995	18599	0	-0.74515
ATG3	4	0.054462	0.12616	0.9222	2612	2	-1.1356	0.054343	0.070384	0.999995	1256	1	-1.1356
COL4A6	4	0.054543	0.12634	0.9222	2613	3	-1.0195	0.4427	0.44226	0.999995	8139	0	-1.0195
CDK20	4	0.054565	0.12638	0.9222	2614	2	-0.92852	0.94664	0.9466	0.999995	17890	0	-0.92852
ZMYM4	4	0.054577	0.1264	0.9222	2615	2	-1.0325	0.97445	0.97439	0.999995	18495	0	-1.0325
MPP6	4	0.054581	0.12641	0.9222	2616	3	-0.90039	0.24734	0.2469	0.999995	4463	0	-0.90039
ZNF394	4	0.054616	0.12648	0.9222	2617	2	-0.87717	0.89174	0.89145	0.999995	16789	0	-0.87717
SDHC	4	0.05464	0.12652	0.9222	2618	2	-0.39005	0.60615	0.60558	0.999995	11282	0	-0.39005
CNKSR3	4	0.054642	0.12652	0.9222	2619	3	-0.72655	0.19534	0.19627	0.999995	3537	1	-0.72655
LAIR2	4	0.05469	0.12663	0.9222	2620	2	-0.12553	0.49969	0.49909	0.999995	9215	0	-0.12553
ZNF493	4	0.054692	0.12664	0.9222	2621	3	-1.176	0.97663	0.97663	0.999995	18543	0	-1.176
POLD2	4	0.054705	0.12666	0.9222	2622	2	-0.9763	0.86913	0.86871	0.999995	16318	0	-0.9763
C20orf85	4	0.05471	0.12667	0.9222	2623	3	-0.66516	0.9021	0.90173	0.999995	17001	0	-0.66516
SLCO1B3	4	0.054744	0.12673	0.9222	2624	2	-0.61572	0.074697	0.087632	0.999995	1556	1	-0.61572
PYDC2	4	0.054838	0.12692	0.9222	2625	1	-0.11444	0.72393	0.72342	0.999995	13507	0	-0.11444
KIF20A	4	0.054924	0.12709	0.9222	2626	3	-1.0263	0.35876	0.35814	0.999995	6567	0	-1.0263
OR1L6	4	0.054931	0.12711	0.9222	2627	3	-0.53269	0.44586	0.44538	0.999995	8198	0	-0.53269
BPIFA1	4	0.054961	0.12716	0.9222	2628	2	-0.99828	0.56019	0.55943	0.999995	10405	0	-0.99828
ZNF286A	4	0.055036	0.12731	0.9222	2629	2	-0.32206	0.83163	0.83101	0.999995	15565	0	-0.32206
PIGP	4	0.055046	0.12733	0.9222	2630	3	-0.62385	0.90134	0.90099	0.999995	16984	0	-0.62385
IFI44L	4	0.055086	0.12742	0.9222	2631	1	-0.19997	0.18421	0.18581	0.999995	3337	1	-0.19997
SLC22A15	4	0.055103	0.12745	0.9222	2632	2	-1.1343	0.77514	0.77471	0.999995	14475	0	-1.1343
OLFML1	4	0.055137	0.12752	0.9222	2633	3	-0.91991	0.73825	0.73775	0.999995	13795	0	-0.91991
C8orf4	4	0.055145	0.12754	0.9222	2634	3	-0.64042	0.96201	0.96193	0.999995	18220	0	-0.64042
TOX3	4	0.05516	0.12757	0.9222	2635	3	-0.69532	0.98004	0.9801	0.999995	18613	0	-0.69532
DRD3	4	0.055259	0.12776	0.9222	2636	3	-0.76296	0.49242	0.49191	0.999995	9079	0	-0.76296
PRR23C	4	0.055267	0.12777	0.9222	2637	3	-0.84061	0.87457	0.87413	0.999995	16435	0	-0.84061
C12orf4	4	0.055284	0.12781	0.9222	2638	1	0.041777	0.10775	0.11625	0.999995	2072	1	0.041777
TRIM14	4	0.055321	0.12789	0.9222	2639	3	-0.65578	0.93757	0.93753	0.999995	17711	0	-0.65578
MYLK3	4	0.055334	0.12791	0.9222	2640	2	-0.24663	0.4201	0.41954	0.999995	7707	0	-0.24663
SOHLH2	4	0.055347	0.12793	0.9222	2641	2	-0.83823	0.96172	0.96164	0.999995	18216	0	-0.83823
CT47A12	4	0.055424	0.12806	0.9222	2642	3	-1	0.76718	0.76678	0.999995	14329	0	-1
SFXN3	4	0.055433	0.12808	0.9222	2643	1	0.061108	0.60571	0.60515	0.999995	11271	0	0.061108
RPS10	4	0.05545	0.12812	0.9222	2644	2	-0.77557	0.84156	0.84083	0.999995	15769	0	-0.77557
RNF157	4	0.055458	0.12814	0.9222	2645	3	-0.86903	0.84789	0.84727	0.999995	15910	0	-0.86903
LCN8	4	0.055475	0.12817	0.9222	2646	2	-0.86195	0.56403	0.56331	0.999995	10492	0	-0.86195
DRAXIN	4	0.055489	0.1282	0.9222	2647	3	-0.71961	0.66107	0.66047	0.999995	12311	0	-0.71961
CTDSPL	4	0.055497	0.12821	0.9222	2648	3	-0.73871	0.98979	0.98981	0.999995	18838	0	-0.73871
TRAF3IP1	4	0.055532	0.12828	0.9222	2649	2	-0.32373	0.6627	0.66208	0.999995	12346	0	-0.32373
SUGP2	4	0.055553	0.12833	0.9222	2650	2	-0.99838	0.66752	0.66703	0.999995	12435	0	-0.99838
SQSTM1	4	0.055581	0.12839	0.9222	2651	2	-0.41335	0.22559	0.22552	0.999995	4066	1	-0.41335
HSPD1	4	0.055591	0.1284	0.9222	2652	2	-0.72463	0.16176	0.16484	0.999995	2944	1	-0.72463
CLPS	4	0.055604	0.12843	0.9222	2653	3	-0.61347	0.96481	0.96478	0.999995	18271	0	-0.61347
DLGAP4	4	0.055631	0.12848	0.9222	2654	2	-0.057191	0.26817	0.2676	0.999995	4847	0	-0.057191
PIP4K2C	4	0.055643	0.12851	0.9222	2655	2	-1.0287	0.98647	0.98648	0.999995	18764	0	-1.0287
ANKRA2	4	0.05568	0.12859	0.9222	2656	2	0.268	0.01176	0.022319	0.967911	440	2	0.268
RCOR2	4	0.055712	0.12866	0.9222	2657	3	-0.7934	0.91963	0.91946	0.999995	17359	0	-0.7934
MRPL20	4	0.055765	0.12877	0.9222	2658	3	-0.77775	0.98151	0.98155	0.999995	18646	0	-0.77775
TRIB1	4	0.055779	0.12879	0.9222	2659	3	-0.9055	0.83413	0.83352	0.999995	15614	0	-0.9055
PRAMEF2	4	0.055781	0.1288	0.9222	2660	3	-0.66757	0.1411	0.14599	0.999995	2599	1	-0.66757
TCAP	4	0.055829	0.12888	0.9222	2661	2	-0.32344	0.23895	0.23863	0.999995	4301	1	-0.32344
SKP1	4	0.055835	0.1289	0.9222	2662	3	-0.72846	0.19494	0.19588	0.999995	3529	1	-0.72846
C17orf49	4	0.055873	0.12899	0.9222	2663	3	-1.1133	0.99287	0.99293	0.999995	18915	0	-1.1133
IQCH	4	0.055875	0.129	0.9222	2664	2	-0.93615	0.95002	0.94995	0.999995	17960	0	-0.93615
MAGOH	4	0.055878	0.129	0.9222	2665	2	-0.44589	0.85581	0.85529	0.999995	16049	0	-0.44589
DDAH2	4	0.055888	0.12903	0.9222	2666	2	-1.0011	0.4549	0.45441	0.999995	8366	0	-1.0011
NEK2	4	0.055896	0.12904	0.9222	2667	3	-0.70061	0.22589	0.2258	0.999995	4072	1	-0.70061
SYT2	4	0.055935	0.12912	0.9222	2668	3	-0.71804	0.99067	0.99071	0.999995	18858	0	-0.71804
OR8K1	4	0.055953	0.12916	0.9222	2669	2	-0.95062	0.57803	0.5774	0.999995	10752	0	-0.95062
NLRP5	4	0.055958	0.12917	0.9222	2670	3	-0.64961	0.44163	0.44121	0.999995	8114	0	-0.64961
TFDP3	4	0.055977	0.1292	0.9222	2671	2	-0.71359	0.67935	0.67877	0.999995	12668	0	-0.71359
NPY	4	0.055981	0.12921	0.9222	2672	3	-0.62769	0.71359	0.7129	0.999995	13316	0	-0.62769
ADAM15	4	0.055996	0.12924	0.9222	2673	3	-0.6415	0.93514	0.93503	0.999995	17666	0	-0.6415
FKBP6	4	0.056017	0.12929	0.9222	2674	3	-1.0972	0.65142	0.6508	0.999995	12119	0	-1.0972
TRIM56	4	0.05602	0.1293	0.9222	2675	3	-0.60005	0.68319	0.68261	0.999995	12738	0	-0.60005
ZBTB45	4	0.056043	0.12935	0.9222	2676	2	-1.1296	0.95648	0.95641	0.999995	18109	0	-1.1296
UGT1A4	4	0.056076	0.12942	0.9222	2677	1	-0.14903	0.18039	0.18219	0.999995	3273	1	-0.14903
SPATA31A7	4	0.056082	0.12943	0.9222	2678	2	-0.8705	0.58766	0.58708	0.999995	10918	0	-0.8705
CNNM2	4	0.056095	0.12946	0.9222	2679	2	-1.0673	0.86299	0.86257	0.999995	16186	0	-1.0673
SALL4	4	0.05612	0.1295	0.9222	2680	3	-0.66745	0.98416	0.98417	0.999995	18705	0	-0.66745
CHD1L	4	0.056128	0.12952	0.9222	2681	3	-0.69879	0.96854	0.96849	0.999995	18378	0	-0.69879
COL28A1	4	0.056135	0.12953	0.9222	2682	3	-0.64117	0.94762	0.94758	0.999995	17913	0	-0.64117
STX3	4	0.056198	0.12966	0.9222	2683	2	-0.70365	0.52176	0.52107	0.999995	9660	0	-0.70365
EPB41L5	4	0.056225	0.12971	0.9222	2684	1	0.060689	0.19415	0.19516	0.999995	3514	1	0.060689
TP53INP1	4	0.05625	0.12976	0.9222	2685	2	-1.0597	0.81937	0.8189	0.999995	15327	0	-1.0597
TMEM206	4	0.056259	0.12979	0.9222	2686	3	-0.6868	0.627	0.62654	0.999995	11670	0	-0.6868
MAGEB6	4	0.056274	0.12982	0.9222	2687	3	-0.90614	0.98057	0.9806	0.999995	18625	0	-0.90614
LCE2D	4	0.056274	0.12982	0.9222	2688	1	-0.10859	0.48451	0.48404	0.999995	8921	0	-0.10859
KERA	4	0.056336	0.12995	0.9222	2689	3	-0.89218	0.95311	0.953	0.999995	18038	0	-0.89218
RBM4B	4	0.056352	0.12999	0.9222	2690	3	-0.59623	0.99152	0.99157	0.999995	18883	0	-0.59623
LTBP3	4	0.056373	0.13003	0.9222	2691	1	0.10068	0.553	0.55223	0.999995	10256	0	0.10068
IKBKG	4	0.056379	0.13004	0.9222	2692	2	-1.0645	0.93602	0.93592	0.999995	17683	0	-1.0645
CEP126	4	0.05639	0.13006	0.9222	2693	3	-0.72449	0.93934	0.93931	0.999995	17745	0	-0.72449
USP40	4	0.056392	0.13007	0.9222	2694	2	-1.0862	0.98712	0.98715	0.999995	18778	0	-1.0862
SEPHS1	4	0.056423	0.13012	0.9222	2695	1	0.32449	0.16248	0.16552	0.999995	2956	1	0.32449
SENP5	4	0.056429	0.13013	0.9222	2696	3	-0.82709	0.35635	0.3557	0.999995	6519	0	-0.82709
FIGF	4	0.056472	0.13021	0.92229	2697	2	-0.25866	0.56008	0.55932	0.999995	10402	0	-0.25866
ATHL1	4	0.056496	0.13026	0.92229	2698	2	-0.94515	0.54498	0.54415	0.999995	10101	0	-0.94515
C6orf203	4	0.056522	0.1303	0.92229	2699	1	-0.21056	0.77362	0.7732	0.999995	14444	0	-0.21056
CHRND	4	0.056537	0.13034	0.92229	2700	3	-0.64757	0.99084	0.9909	0.999995	18868	0	-0.64757
MMP2	4	0.056571	0.1304	0.922361	2701	2	-0.36853	0.79918	0.79884	0.999995	14944	0	-0.36853
ANKFN1	4	0.0566	0.13046	0.922361	2702	3	-0.84733	0.27862	0.27807	0.999995	5042	0	-0.84733
RCOR1	4	0.056615	0.13049	0.922361	2703	3	-0.67299	0.94168	0.94161	0.999995	17792	0	-0.67299
ABCA4	4	0.056708	0.13071	0.923358	2704	3	-0.60159	0.81357	0.81318	0.999995	15213	0	-0.60159
PRIM1	4	0.05672	0.13073	0.923358	2705	2	-0.5546	0.14534	0.14984	0.999995	2669	1	-0.5546
PRUNE	4	0.056769	0.13083	0.923358	2706	2	-0.29212	0.22751	0.22738	0.999995	4100	1	-0.29212
MSH2	4	0.056782	0.13084	0.923358	2707	2	-0.61703	0.54145	0.54066	0.999995	10038	0	-0.61703
SYPL2	4	0.056819	0.13091	0.923358	2708	1	-0.41843	0.98451	0.98451	0.999995	18709	0	-0.41843
DEFB126	4	0.056825	0.13093	0.923358	2709	3	-0.73713	0.98948	0.98952	0.999995	18834	0	-0.73713
RAB32	4	0.056847	0.13097	0.923358	2710	2	-0.67179	0.51329	0.51254	0.999995	9496	0	-0.67179
C18orf8	4	0.056925	0.13112	0.923627	2711	2	-0.50744	0.46483	0.4643	0.999995	8552	0	-0.50744
SCP2D1	4	0.056941	0.13115	0.923627	2712	3	-0.64807	0.62968	0.62924	0.999995	11731	0	-0.64807
SPINT3	4	0.056965	0.1312	0.923627	2713	3	-0.82318	0.72271	0.72216	0.999995	13484	0	-0.82318
NBEAL2	4	0.056967	0.1312	0.923627	2714	1	-0.1476	0.56095	0.56017	0.999995	10421	0	-0.1476
CCM2	4	0.057004	0.13128	0.923816	2715	3	-0.89338	0.51308	0.51233	0.999995	9490	0	-0.89338
CYC1	4	0.057035	0.13134	0.923899	2716	3	-0.7761	0.87481	0.87436	0.999995	16438	0	-0.7761
GLOD4	4	0.057097	0.13147	0.924068	2717	3	-0.9888	0.96836	0.96831	0.999995	18371	0	-0.9888
PEG10	4	0.057115	0.13151	0.924068	2718	1	0.15994	0.44927	0.44883	0.999995	8258	0	0.15994
C11orf30	4	0.057144	0.13156	0.924068	2719	3	-0.69025	0.78541	0.78498	0.999995	14663	0	-0.69025
LIAS	4	0.057152	0.13158	0.924068	2720	3	-0.62615	0.25624	0.2558	0.999995	4631	0	-0.62615
LNPEP	4	0.057165	0.1316	0.924068	2721	1	0.095095	0.5572	0.55641	0.999995	10347	0	0.095095
MEF2BNB	4	0.057324	0.13191	0.924547	2722	3	-0.65742	0.97613	0.97611	0.999995	18531	0	-0.65742
TIMM50	4	0.057332	0.13193	0.924547	2723	3	-0.64591	0.2413	0.24096	0.999995	4344	1	-0.64591
FGF23	4	0.057363	0.13199	0.924547	2724	2	-0.4353	0.75461	0.75423	0.999995	14093	0	-0.4353
UBA3	4	0.057394	0.13206	0.924547	2725	2	-0.81413	0.13026	0.13614	0.999995	2417	1	-0.81413
MCM4	4	0.057418	0.13211	0.924547	2726	3	-0.73976	0.35998	0.3594	0.999995	6591	0	-0.73976
FAM110C	4	0.057425	0.13213	0.924547	2727	3	-0.78275	0.87647	0.87603	0.999995	16477	0	-0.78275
TMEM101	4	0.057433	0.13214	0.924547	2728	3	-0.65607	0.90357	0.90325	0.999995	17038	0	-0.65607
ZNF383	4	0.05761	0.13249	0.924547	2729	1	-0.34134	0.89555	0.89524	0.999995	16864	0	-0.34134
ANKRD31	4	0.057613	0.1325	0.924547	2730	3	-0.48154	0.97546	0.9754	0.999995	18517	0	-0.48154
HIST1H4B	4	0.057629	0.13254	0.924547	2731	2	-0.89593	0.92513	0.92493	0.999995	17469	0	-0.89593
IL23R	4	0.057655	0.13259	0.924547	2732	2	-0.99677	0.96637	0.96631	0.999995	18315	0	-0.99677
ARHGEF11	4	0.057659	0.1326	0.924547	2733	1	0.032104	0.50951	0.50885	0.999995	9420	0	0.032104
ODF3B	4	0.057734	0.13275	0.924547	2734	2	-0.90385	0.84305	0.84238	0.999995	15804	0	-0.90385
CPB1	4	0.057755	0.13279	0.924547	2735	3	-0.75196	0.94721	0.94719	0.999995	17903	0	-0.75196
LGALS3	4	0.057773	0.13283	0.924547	2736	2	-1.0838	0.98253	0.98255	0.999995	18669	0	-1.0838
ZMYM6NB	4	0.057802	0.13288	0.924547	2737	3	-0.62767	0.98649	0.9865	0.999995	18765	0	-0.62767
RUFY2	4	0.057808	0.13289	0.924547	2738	1	0.17327	0.63662	0.63604	0.999995	11855	0	0.17327
PIK3C2G	4	0.057812	0.1329	0.924547	2739	2	-0.7526	0.61969	0.61922	0.999995	11538	0	-0.7526
F2	4	0.057825	0.13293	0.924547	2740	3	-0.73489	0.59804	0.59748	0.999995	11123	0	-0.73489
FBXO48	4	0.057857	0.133	0.924547	2741	1	0.37053	0.042691	0.060601	0.999995	1093	1	0.37053
PCDHGA3	4	0.05788	0.13305	0.924547	2742	3	-0.70598	0.92287	0.92273	0.999995	17432	0	-0.70598
RICTOR	4	0.057904	0.1331	0.924547	2743	2	-0.92356	0.52534	0.52468	0.999995	9732	0	-0.92356
GSN	4	0.05793	0.13316	0.924547	2744	2	-0.72898	0.090395	0.10113	0.999995	1788	1	-0.72898
RFPL4A	4	0.057943	0.13319	0.924547	2745	3	-0.78372	0.32869	0.328	0.999995	5994	0	-0.78372
POTEH	4	0.057956	0.13322	0.924547	2746	1	-0.23641	0.53473	0.53396	0.999995	9906	0	-0.23641
KIF18B	4	0.057983	0.13328	0.924547	2747	2	-0.85759	0.3902	0.38971	0.999995	7176	0	-0.85759
FSBP	4	0.057996	0.1333	0.924547	2748	2	-0.99433	0.42339	0.42285	0.999995	7761	0	-0.99433
MRPL35	4	0.057998	0.1333	0.924547	2749	3	-1.0454	0.95221	0.9521	0.999995	18009	0	-1.0454
ADAM32	4	0.058022	0.13335	0.924547	2750	3	-0.63039	0.631	0.63056	0.999995	11754	0	-0.63039
GCFC2	4	0.058048	0.13339	0.924547	2751	2	-0.88534	0.72427	0.72374	0.999995	13512	0	-0.88534
AP1G2	4	0.058055	0.1334	0.924547	2752	1	0.13186	0.5011	0.5005	0.999995	9242	0	0.13186
PLCH1	4	0.058104	0.1335	0.924547	2753	1	-0.30665	0.38516	0.38468	0.999995	7076	0	-0.30665
HDHD3	4	0.05814	0.13357	0.924547	2754	2	-0.92103	0.93715	0.93709	0.999995	17703	0	-0.92103
ALKBH1	4	0.058154	0.1336	0.924547	2755	2	-0.31163	0.74931	0.7489	0.999995	13992	0	-0.31163
EWSR1	4	0.058203	0.13369	0.924547	2756	2	-0.60247	0.45958	0.45913	0.999995	8451	0	-0.60247
RRS1	4	0.058227	0.13375	0.924547	2757	3	-0.7058	0.83724	0.83657	0.999995	15676	0	-0.7058
STAU1	4	0.05825	0.13381	0.924547	2758	3	-0.58673	0.88434	0.88393	0.999995	16667	0	-0.58673
CTTN	4	0.05829	0.13389	0.924547	2759	3	-0.68764	0.73827	0.73776	0.999995	13796	0	-0.68764
VIP	4	0.058306	0.13392	0.924547	2760	3	-1.1062	0.88079	0.8803	0.999995	16583	0	-1.1062
OR4K1	4	0.058324	0.13396	0.924547	2761	2	-0.95114	0.53845	0.53768	0.999995	9977	0	-0.95114
EVC2	4	0.058369	0.13404	0.924547	2762	3	-0.63986	0.95622	0.95616	0.999995	18105	0	-0.63986
UGT1A10	4	0.058401	0.13411	0.924547	2763	2	-0.17138	0.22947	0.22933	0.999995	4136	1	-0.17138
TMEM159	4	0.058429	0.13416	0.924547	2764	2	-0.66019	0.56003	0.55925	0.999995	10401	0	-0.66019
RMND5B	4	0.05844	0.13418	0.924547	2765	3	-0.57411	0.98159	0.98162	0.999995	18650	0	-0.57411
FAM109B	4	0.05845	0.1342	0.924547	2766	1	0.0035213	0.5018	0.50122	0.999995	9258	0	0.0035213
GLT8D2	4	0.058456	0.13421	0.924547	2767	3	-0.43748	0.92962	0.92942	0.999995	17556	0	-0.43748
AQP4	4	0.058469	0.13424	0.924547	2768	2	-0.93402	0.91324	0.91302	0.999995	17238	0	-0.93402
PRKACA	4	0.058472	0.13425	0.924547	2769	3	-0.71596	0.054888	0.070841	0.999995	1263	1	-0.71596
RBPMS2	4	0.058499	0.1343	0.924547	2770	1	-0.24753	0.58181	0.58117	0.999995	10828	0	-0.24753
MYO1E	4	0.058511	0.13433	0.924547	2771	3	-0.75524	0.97619	0.97617	0.999995	18533	0	-0.75524
URM1	4	0.058535	0.13438	0.924547	2772	3	-0.85089	0.82584	0.82526	0.999995	15448	0	-0.85089
RIMKLA	4	0.058598	0.1345	0.924547	2773	1	-0.086207	0.28728	0.28668	0.999995	5211	0	-0.086207
HOXB5	4	0.058606	0.13452	0.924547	2774	3	-0.71638	0.94881	0.94876	0.999995	17933	0	-0.71638
RPP25	4	0.058622	0.13455	0.924547	2775	3	-0.61558	0.85118	0.85059	0.999995	15959	0	-0.61558
SHBG	4	0.058627	0.13456	0.924547	2776	3	-1.0968	0.95289	0.95276	0.999995	18030	0	-1.0968
WDR6	4	0.058653	0.13463	0.924547	2777	2	-0.91468	0.33297	0.33228	0.999995	6074	0	-0.91468
TSPAN2	4	0.058654	0.13463	0.924547	2778	3	-0.65648	0.77915	0.77872	0.999995	14547	0	-0.65648
SLMAP	4	0.058662	0.13464	0.924547	2779	3	-0.78774	0.97155	0.97153	0.999995	18435	0	-0.78774
C1QA	4	0.058666	0.13465	0.924547	2780	2	-0.68616	0.69832	0.69767	0.999995	13030	0	-0.68616
MSANTD2	4	0.058693	0.1347	0.924547	2781	2	-0.44742	0.25433	0.25391	0.999995	4596	0	-0.44742
NEURL1B	4	0.058765	0.13485	0.924547	2782	3	-0.64797	0.99253	0.99259	0.999995	18906	0	-0.64797
C18orf63	4	0.058785	0.13489	0.924547	2783	2	-0.94504	0.7333	0.73285	0.999995	13704	0	-0.94504
CDCA7	4	0.058796	0.13492	0.924547	2784	2	-0.84201	0.3392	0.33851	0.999995	6184	0	-0.84201
SLC45A1	4	0.058804	0.13494	0.924547	2785	3	-0.61091	0.48448	0.48401	0.999995	8920	0	-0.61091
HSPE1	4	0.058828	0.13498	0.924547	2786	3	-0.63787	0.37461	0.37405	0.999995	6863	0	-0.63787
GPRIN1	4	0.058845	0.13501	0.924547	2787	1	-0.21225	0.64173	0.64122	0.999995	11946	0	-0.21225
ASPRV1	4	0.058876	0.13507	0.924547	2788	3	-0.59987	0.87622	0.87579	0.999995	16467	0	-0.59987
EN2	4	0.058884	0.1351	0.924547	2789	3	-0.6502	0.49571	0.49514	0.999995	9143	0	-0.6502
WSCD1	4	0.05889	0.13511	0.924547	2790	2	-0.9621	0.98346	0.98348	0.999995	18682	0	-0.9621
LDHAL6B	4	0.058895	0.13512	0.924547	2791	1	-0.17753	0.46	0.45956	0.999995	8457	0	-0.17753
PHLDA2	4	0.058903	0.13513	0.924547	2792	2	-0.78035	0.55105	0.55024	0.999995	10217	0	-0.78035
NIPAL3	4	0.058916	0.13515	0.924547	2793	3	-0.64054	0.84286	0.84218	0.999995	15795	0	-0.64054
HCN2	4	0.058944	0.13521	0.924602	2794	1	-0.068681	0.78839	0.78798	0.999995	14726	0	-0.068681
FAM178A	4	0.058993	0.1353	0.924909	2795	1	0.16962	0.24725	0.24682	0.999995	4461	0	0.16962
WDR44	4	0.059043	0.13542	0.925246	2796	1	-0.13969	0.50763	0.50704	0.999995	9377	0	-0.13969
USP17L29	4	0.059062	0.13546	0.925246	2797	2	-0.60954	0.7439	0.74342	0.999995	13893	0	-0.60954
CEMP1	4	0.059092	0.13553	0.925246	2798	1	-0.16621	0.80702	0.80665	0.999995	15092	0	-0.16621
CT47A11	4	0.059115	0.13558	0.925246	2799	2	-0.90638	0.51728	0.5166	0.999995	9575	0	-0.90638
ARAP2	4	0.059138	0.13564	0.925246	2800	3	-0.71798	0.35285	0.35213	0.999995	6450	0	-0.71798
PLA2G4C	4	0.059142	0.13564	0.925246	2801	1	0.011258	0.75859	0.75814	0.999995	14159	0	0.011258
LOXHD1	4	0.059191	0.13575	0.925593	2802	1	-0.014429	0.46587	0.46536	0.999995	8569	0	-0.014429
KDM5D	4	0.059207	0.13579	0.925593	2803	2	-0.85215	0.4531	0.45258	0.999995	8336	0	-0.85215
ZNF330	4	0.059266	0.13591	0.926013	2804	3	-0.67689	0.98206	0.98208	0.999995	18660	0	-0.67689
LEPR	4	0.05929	0.13595	0.926013	2805	2	-0.73254	0.55871	0.55792	0.999995	10377	0	-0.73254
P2RY13	4	0.059388	0.13614	0.926792	2806	1	0.094578	0.3031	0.30241	0.999995	5510	0	0.094578
SYN1	4	0.059393	0.13616	0.926792	2807	3	-0.62229	0.99368	0.99371	0.999995	18937	0	-0.62229
MRPL22	4	0.059438	0.13627	0.926834	2808	1	-0.096662	0.72304	0.7225	0.999995	13489	0	-0.096662
TMOD3	4	0.059459	0.13631	0.926834	2809	2	-0.33322	0.28242	0.28188	0.999995	5111	0	-0.33322
GAB1	4	0.059465	0.13632	0.926834	2810	3	-0.64979	0.85724	0.85676	0.999995	16079	0	-0.64979
TMEM245	4	0.059505	0.13639	0.926834	2811	3	-0.69918	0.89252	0.89218	0.999995	16799	0	-0.69918
ANAPC10	4	0.059521	0.13643	0.926834	2812	3	-0.62205	0.42567	0.42516	0.999995	7808	0	-0.62205
GNG12	4	0.059586	0.13655	0.926834	2813	1	-0.52316	0.85291	0.85234	0.999995	15995	0	-0.52316
PIWIL3	4	0.059633	0.13664	0.926834	2814	3	-0.63241	0.28218	0.28163	0.999995	5106	0	-0.63241
PARP4	4	0.059635	0.13665	0.926834	2815	2	-0.39493	0.93818	0.93814	0.999995	17725	0	-0.39493
IL7R	4	0.059644	0.13667	0.926834	2816	2	-0.61902	0.13226	0.13792	0.999995	2444	1	-0.61902
AKIP1	4	0.059649	0.13668	0.926834	2817	3	-0.7175	0.99391	0.99395	0.999995	18942	0	-0.7175
CLPP	4	0.059681	0.13676	0.926834	2818	3	-0.8817	0.84357	0.84289	0.999995	15816	0	-0.8817
GOLGA8H	4	0.059685	0.13676	0.926834	2819	1	0.37509	0.036624	0.055608	0.999995	1007	1	0.37509
IRF2BP1	4	0.059734	0.13686	0.926913	2820	1	0.046243	0.74741	0.74697	0.999995	13965	0	0.046243
SPC24	4	0.059817	0.137	0.927127	2821	2	-0.71878	0.66881	0.6683	0.999995	12460	0	-0.71878
TIMD4	4	0.059826	0.13701	0.927127	2822	3	-0.74375	0.87795	0.87751	0.999995	16512	0	-0.74375
KRTAP25-1	4	0.059834	0.13703	0.927127	2823	3	-0.79662	0.36635	0.36581	0.999995	6715	0	-0.79662
UGT2B17	4	0.059882	0.13715	0.927212	2824	1	0.14341	0.42554	0.42501	0.999995	7807	0	0.14341
FAM64A	4	0.059898	0.13718	0.927212	2825	3	-0.61029	0.8477	0.84709	0.999995	15905	0	-0.61029
WDR60	4	0.059923	0.13723	0.927212	2826	2	-0.89663	0.9554	0.9553	0.999995	18086	0	-0.89663
PSMD10	4	0.059931	0.13724	0.927212	2827	2	-0.48983	0.98501	0.98502	0.999995	18727	0	-0.48983
CCDC47	4	0.06003	0.13742	0.927857	2828	1	-0.18385	0.8301	0.82946	0.999995	15534	0	-0.18385
CSNK1D	4	0.060042	0.13745	0.927857	2829	3	-0.94334	0.37294	0.37239	0.999995	6833	0	-0.94334
CHAC1	4	0.060074	0.13752	0.927857	2830	3	-0.61716	0.98102	0.98105	0.999995	18635	0	-0.61716
CCDC68	4	0.060079	0.13753	0.927857	2831	1	0.19383	0.44493	0.44448	0.999995	8183	0	0.19383
PTTG2	4	0.060123	0.13762	0.928117	2832	2	-0.98188	0.95518	0.95507	0.999995	18081	0	-0.98188
RP1	4	0.060147	0.13767	0.928159	2833	3	-0.8866	0.93921	0.93917	0.999995	17744	0	-0.8866
LPCAT2	4	0.060178	0.13773	0.928223	2834	2	-0.63659	0.59235	0.5918	0.999995	11008	0	-0.63659
CXorf23	4	0.060227	0.13783	0.928573	2835	1	-0.020244	0.5928	0.59225	0.999995	11016	0	-0.020244
TMEM61	4	0.060277	0.13792	0.92878	2836	1	-0.23382	0.8537	0.85314	0.999995	16005	0	-0.23382
SAP18	4	0.060296	0.13796	0.92878	2837	2	-0.8957	0.92314	0.923	0.999995	17436	0	-0.8957
PTTG1	4	0.060324	0.13802	0.928851	2838	3	-0.72372	0.39134	0.39083	0.999995	7195	0	-0.72372
ANGPTL1	4	0.060396	0.13817	0.929235	2839	3	-0.73987	0.97438	0.97432	0.999995	18492	0	-0.73987
GOLGA8N	4	0.060405	0.13817	0.929235	2840	3	-0.49612	0.64354	0.64304	0.999995	11984	0	-0.49612
VCX2	4	0.060442	0.13825	0.929235	2841	2	-0.97942	0.86404	0.86362	0.999995	16208	0	-0.97942
ZNF460	4	0.060522	0.1384	0.929235	2842	2	-0.97669	0.32465	0.32392	0.999995	5920	0	-0.97669
SSTR3	4	0.060523	0.1384	0.929235	2843	1	-0.29078	0.32523	0.32451	0.999995	5929	0	-0.29078
SH2B2	4	0.060566	0.13848	0.929235	2844	3	-0.73544	0.61527	0.61471	0.999995	11451	0	-0.73544
TCF7L1	4	0.060573	0.13849	0.929235	2845	1	-0.44199	0.18793	0.18924	0.999995	3400	1	-0.44199
SAC3D1	4	0.060589	0.13852	0.929235	2846	2	-1.074	0.95325	0.95313	0.999995	18041	0	-1.074
ZNF565	4	0.060622	0.13859	0.929235	2847	1	-0.22338	0.1343	0.13976	0.999995	2480	1	-0.22338
PCDHGA9	4	0.060656	0.13866	0.929235	2848	2	-0.62345	0.37664	0.37605	0.999995	6902	0	-0.62345
SUFU	4	0.060669	0.13869	0.929235	2849	2	-0.68158	0.40452	0.40404	0.999995	7421	0	-0.68158
LGALS4	4	0.060671	0.13869	0.929235	2850	1	-0.11061	0.32238	0.32162	0.999995	5879	0	-0.11061
METTL25	4	0.060683	0.13872	0.929235	2851	2	-1.0702	0.50948	0.50882	0.999995	9419	0	-1.0702
AQP2	4	0.060721	0.1388	0.929235	2852	1	-0.19244	0.65594	0.65532	0.999995	12209	0	-0.19244
EI24	4	0.060728	0.1388	0.929235	2853	3	-0.83315	0.55742	0.55664	0.999995	10350	0	-0.83315
HNF4G	4	0.06077	0.13889	0.929495	2854	1	-0.1666	0.7337	0.73323	0.999995	13714	0	-0.1666
TIMM44	4	0.060819	0.13898	0.929583	2855	1	0.029089	0.38271	0.38219	0.999995	7029	0	0.029089
LEFTY1	4	0.060833	0.13902	0.929583	2856	3	-0.88587	0.8741	0.87367	0.999995	16430	0	-0.88587
PDE7A	4	0.060849	0.13905	0.929583	2857	3	-0.76621	0.86117	0.86069	0.999995	16155	0	-0.76621
TUSC2	4	0.060869	0.1391	0.929601	2858	1	0.20376	0.36356	0.36301	0.999995	6663	0	0.20376
TGFBRAP1	4	0.060918	0.13921	0.930013	2859	1	-0.25899	0.845	0.84437	0.999995	15847	0	-0.25899
DMTF1	4	0.06095	0.13928	0.930045	2860	2	-0.87236	0.2698	0.26922	0.999995	4881	0	-0.87236
WDR48	4	0.060967	0.13931	0.930045	2861	1	-0.21237	0.87278	0.87239	0.999995	16406	0	-0.21237
CDSN	4	0.061016	0.13941	0.930197	2862	2	-0.57749	0.95967	0.95958	0.999995	18173	0	-0.57749
LOC391003	4	0.061027	0.13943	0.930197	2863	3	-0.54231	0.98987	0.98988	0.999995	18840	0	-0.54231
KCTD13	4	0.061068	0.13952	0.930432	2864	3	-0.84331	0.97338	0.97332	0.999995	18471	0	-0.84331
HSP90AB1	4	0.061164	0.13971	0.931029	2865	1	0.15891	0.69796	0.69733	0.999995	13024	0	0.15891
PNLIP	4	0.061182	0.13973	0.931029	2866	3	-0.80119	0.86449	0.86406	0.999995	16218	0	-0.80119
VIM	4	0.061214	0.13979	0.931029	2867	1	-0.29346	0.11635	0.12378	0.999995	2202	1	-0.29346
ERBB2	4	0.061247	0.13986	0.931029	2868	3	-0.6553	0.81829	0.81783	0.999995	15313	0	-0.6553
TRPV3	4	0.061263	0.13989	0.931029	2869	1	-0.25019	0.68216	0.68156	0.999995	12717	0	-0.25019
SMC1B	4	0.061285	0.13993	0.931029	2870	2	-0.63444	0.83842	0.83774	0.999995	15697	0	-0.63444
FAM151B	4	0.061312	0.14	0.931029	2871	3	-0.55699	0.093329	0.10368	0.999995	1836	1	-0.55699
E2F1	4	0.061312	0.14	0.931029	2872	1	-3.9582e-05	0.40801	0.40752	0.999995	7487	0	-3.9582e-05
RNF167	4	0.061362	0.14011	0.931321	2873	2	-0.65325	0.81699	0.81658	0.999995	15294	0	-0.65325
TCP11	4	0.061379	0.14014	0.931321	2874	2	-0.99569	0.93275	0.93253	0.999995	17613	0	-0.99569
NDOR1	4	0.061411	0.1402	0.931345	2875	2	-0.20202	0.1496	0.15371	0.999995	2741	1	-0.20202
RPS6	4	0.06145	0.14027	0.931345	2876	3	-0.66645	0.27143	0.2709	0.999995	4916	0	-0.66645
REXO4	4	0.06146	0.14029	0.931345	2877	1	-0.32163	0.97256	0.97252	0.999995	18457	0	-0.32163
CFC1B	4	0.061634	0.14065	0.931623	2878	2	-0.87053	0.3088	0.30811	0.999995	5620	0	-0.87053
NRF1	4	0.061654	0.14069	0.931623	2879	3	-0.71506	0.87314	0.87273	0.999995	16414	0	-0.71506
RNF10	4	0.061657	0.14069	0.931623	2880	1	0.19986	0.12933	0.13532	0.999995	2404	1	0.19986
MRPS36	4	0.061661	0.14071	0.931623	2881	2	-0.79005	0.85801	0.85757	0.999995	16102	0	-0.79005
PSMB6	4	0.06167	0.14072	0.931623	2882	3	-0.63609	0.98908	0.98912	0.999995	18822	0	-0.63609
SIX6	4	0.061707	0.14079	0.931623	2883	1	0.37578	0.34268	0.34195	0.999995	6252	0	0.37578
LCE2A	4	0.061742	0.14086	0.931623	2884	2	-0.81701	0.34257	0.34183	0.999995	6249	0	-0.81701
CT47A2	4	0.061756	0.14088	0.931623	2885	1	0.075668	0.50306	0.50246	0.999995	9280	0	0.075668
KCNS2	4	0.061769	0.14091	0.931623	2886	2	-1.0372	0.95589	0.9558	0.999995	18097	0	-1.0372
CNKSR2	4	0.061842	0.14106	0.931623	2887	3	-0.7547	0.99428	0.99433	0.999995	18952	0	-0.7547
C8orf82	4	0.061854	0.14109	0.931623	2888	1	0.20603	0.61713	0.61662	0.999995	11488	0	0.20603
OR4D1	4	0.061858	0.1411	0.931623	2889	3	-0.7336	0.57508	0.57442	0.999995	10699	0	-0.7336
SLC17A9	4	0.061903	0.1412	0.931623	2890	2	-1.0642	0.1803	0.1821	0.999995	3272	1	-1.0642
EIF2AK3	4	0.061904	0.1412	0.931623	2891	1	-0.10764	0.72685	0.72633	0.999995	13561	0	-0.10764
KLHL32	4	0.061907	0.14121	0.931623	2892	3	-0.65017	0.90599	0.90568	0.999995	17088	0	-0.65017
MTURN	4	0.061953	0.14131	0.931623	2893	2	-0.62425	0.23346	0.23326	0.999995	4201	1	-0.62425
SLC12A1	4	0.061971	0.14135	0.931623	2894	2	-0.63086	0.73725	0.73673	0.999995	13777	0	-0.63086
ALAD	4	0.061997	0.1414	0.931623	2895	2	-0.87368	0.32176	0.32102	0.999995	5866	0	-0.87368
C1orf52	4	0.062002	0.14141	0.931623	2896	1	-0.16379	0.2707	0.27016	0.999995	4899	0	-0.16379
FHAD1	4	0.062006	0.14141	0.931623	2897	3	-0.72309	0.98507	0.98509	0.999995	18729	0	-0.72309
FAM153A	4	0.062011	0.14143	0.931623	2898	2	-0.97076	0.93719	0.93713	0.999995	17705	0	-0.97076
CATSPERB	4	0.062092	0.14159	0.931623	2899	2	-0.97686	0.46668	0.46617	0.999995	8585	0	-0.97686
RNF149	4	0.062101	0.14161	0.931623	2900	2	-0.64462	0.7359	0.73538	0.999995	13754	0	-0.64462
NRXN2	4	0.062105	0.14162	0.931623	2901	2	-0.74313	0.56994	0.56921	0.999995	10605	0	-0.74313
ANK1	4	0.062132	0.14167	0.931623	2902	2	-0.99937	0.51497	0.51427	0.999995	9527	0	-0.99937
SNX9	4	0.06215	0.1417	0.931623	2903	2	-0.50271	0.56061	0.55983	0.999995	10415	0	-0.50271
RPL17	4	0.062159	0.14171	0.931623	2904	2	-0.74071	0.1211	0.12797	0.999995	2276	1	-0.74071
CELF4	4	0.062199	0.14179	0.931623	2905	2	-0.44763	0.94716	0.94714	0.999995	17902	0	-0.44763
CHID1	4	0.0622	0.14179	0.931623	2906	2	-1.0719	0.99416	0.99421	0.999995	18949	0	-1.0719
SPATA6L	4	0.062227	0.14185	0.931623	2907	2	-0.87391	0.74581	0.74535	0.999995	13931	0	-0.87391
MRPL36	4	0.06224	0.14187	0.931623	2908	2	-0.51769	0.25267	0.25222	0.999995	4567	0	-0.51769
FAM3D	4	0.062248	0.14189	0.931623	2909	1	-0.49937	0.85763	0.85718	0.999995	16090	0	-0.49937
RHOBTB2	4	0.062294	0.14199	0.931667	2910	2	-0.72281	0.5924	0.59186	0.999995	11009	0	-0.72281
FUT9	4	0.062298	0.14199	0.931667	2911	2	-0.36949	0.75055	0.75012	0.999995	14014	0	-0.36949
DBNL	4	0.06235	0.1421	0.931992	2912	3	-0.69668	0.97102	0.97098	0.999995	18420	0	-0.69668
FAM46D	4	0.062375	0.14216	0.931992	2913	3	-0.66409	0.50909	0.50844	0.999995	9409	0	-0.66409
KRT32	4	0.062445	0.14229	0.931992	2914	1	-0.1645	0.90902	0.90877	0.999995	17150	0	-0.1645
NDUFC1	4	0.062456	0.1423	0.931992	2915	2	-0.62306	0.64871	0.64816	0.999995	12069	0	-0.62306
BCS1L	4	0.062465	0.14232	0.931992	2916	3	-0.62059	0.35139	0.35071	0.999995	6419	0	-0.62059
CLDN2	4	0.062482	0.14235	0.931992	2917	3	-0.60887	0.90828	0.90801	0.999995	17137	0	-0.60887
ARMC6	4	0.06251	0.1424	0.931992	2918	2	-0.79158	0.64187	0.64137	0.999995	11947	0	-0.79158
CCDC33	4	0.062551	0.14248	0.931992	2919	2	-0.91515	0.91238	0.91218	0.999995	17224	0	-0.91515
MEGF6	4	0.062589	0.14256	0.931992	2920	3	-0.67457	0.77832	0.77788	0.999995	14533	0	-0.67457
YIPF3	4	0.062593	0.14257	0.931992	2921	1	0.248	0.22926	0.22912	0.999995	4129	1	0.248
COX19	4	0.062642	0.14265	0.931992	2922	1	-0.031266	0.40679	0.40632	0.999995	7464	0	-0.031266
TMC8	4	0.062692	0.14272	0.931992	2923	1	0.033505	0.09635	0.10628	0.999995	1882	1	0.033505
OR1N2	4	0.062741	0.14277	0.931992	2924	2	-0.65996	0.58315	0.58255	0.999995	10848	0	-0.65996
CDH17	4	0.062781	0.14282	0.931992	2925	2	-0.84073	0.76561	0.76521	0.999995	14300	0	-0.84073
UBXN10	4	0.06279	0.14283	0.931992	2926	1	0.14566	0.39038	0.38988	0.999995	7179	0	0.14566
PUM1	4	0.062835	0.14289	0.931992	2927	2	-0.69612	0.73345	0.73299	0.999995	13706	0	-0.69612
GNL2	4	0.062839	0.14289	0.931992	2928	2	-0.66813	0.59	0.5894	0.999995	10968	0	-0.66813
VARS2	4	0.062862	0.14292	0.931992	2929	2	-0.98232	0.86857	0.86814	0.999995	16303	0	-0.98232
SLC41A3	4	0.062987	0.14308	0.932663	2930	1	-0.031694	0.13916	0.14424	0.999995	2567	1	-0.031694
ACOT12	4	0.063036	0.14314	0.932663	2931	2	-0.81196	0.16262	0.16564	0.999995	2959	1	-0.81196
FRG2B	4	0.063086	0.14321	0.932663	2932	1	0.20837	0.41153	0.41101	0.999995	7551	0	0.20837
NDUFB2	4	0.063135	0.14326	0.932663	2933	1	0.043404	0.44669	0.44625	0.999995	8215	0	0.043404
EFNA2	4	0.063147	0.14328	0.932663	2934	2	-0.75688	0.29947	0.29876	0.999995	5436	0	-0.75688
MEFV	4	0.063184	0.14332	0.932663	2935	2	-0.55478	0.82094	0.82045	0.999995	15355	0	-0.55478
ITGB3BP	4	0.063215	0.14337	0.93268	2936	2	-1.042	0.27643	0.27586	0.999995	4999	0	-1.042
CHGA	4	0.063282	0.14345	0.932884	2937	2	-0.51591	0.87957	0.87911	0.999995	16554	0	-0.51591
PRR16	4	0.063378	0.14357	0.933044	2938	2	-0.64738	0.35772	0.3571	0.999995	6549	0	-0.64738
PAH	4	0.063446	0.14365	0.933044	2939	2	-0.92975	0.85037	0.84978	0.999995	15951	0	-0.92975
ZNF23	4	0.063479	0.1437	0.933044	2940	1	-0.39684	0.42642	0.42588	0.999995	7827	0	-0.39684
CACNA2D2	4	0.063501	0.14372	0.933044	2941	2	-0.73369	0.84342	0.84275	0.999995	15811	0	-0.73369
GDF9	4	0.063542	0.14377	0.933044	2942	2	-1.0089	0.94222	0.94215	0.999995	17806	0	-1.0089
SUDS3	4	0.063578	0.14382	0.933044	2943	2	-0.25621	0.66991	0.66938	0.999995	12484	0	-0.25621
CCDC82	4	0.06361	0.14387	0.933044	2944	2	-0.40163	0.26247	0.2619	0.999995	4748	0	-0.40163
CLDN25	4	0.063627	0.14389	0.933044	2945	1	-0.26447	0.097356	0.10714	0.999995	1899	1	-0.26447
TAS2R1	4	0.063676	0.14395	0.933044	2946	2	-0.26701	0.12616	0.13245	0.999995	2355	1	-0.26701
ZCCHC18	4	0.063719	0.144	0.933044	2947	2	-1.0038	0.78872	0.78829	0.999995	14731	0	-1.0038
DCTN6	4	0.063725	0.14401	0.933044	2948	1	-0.010209	0.62858	0.62813	0.999995	11703	0	-0.010209
TH	4	0.063909	0.14423	0.933921	2949	2	-0.71895	0.12274	0.12943	0.999995	2302	1	-0.71895
MYO1H	4	0.063922	0.14424	0.933921	2950	1	-0.1309	0.81004	0.80964	0.999995	15146	0	-0.1309
LTA4H	4	0.064046	0.1444	0.934491	2951	2	-1.0133	0.96806	0.96801	0.999995	18367	0	-1.0133
OTUD7A	4	0.064094	0.14448	0.934491	2952	2	-0.2784	0.53691	0.53615	0.999995	9947	0	-0.2784
POLR3C	4	0.064094	0.14448	0.934491	2953	1	0.54057	0.020986	0.038624	0.999995	712	2	0.54057
TNFSF15	4	0.064168	0.14458	0.934818	2954	1	0.0090056	0.3431	0.34237	0.999995	6259	0	0.0090056
ZNF251	4	0.064217	0.14464	0.934902	2955	2	-0.53673	0.5048	0.50416	0.999995	9319	0	-0.53673
MROH9	4	0.064251	0.14469	0.934902	2956	2	-0.84411	0.48655	0.4861	0.999995	8966	0	-0.84411
ZNF783	4	0.064315	0.14477	0.935022	2957	2	-0.71849	0.82812	0.82752	0.999995	15488	0	-0.71849
CAPZA1	4	0.064365	0.14483	0.935022	2958	2	-0.44032	0.7457	0.74522	0.999995	13929	0	-0.44032
ZNF142	4	0.064414	0.14488	0.935022	2959	1	0.2206	0.16659	0.16931	0.999995	3027	1	0.2206
NPEPPS	4	0.064456	0.14494	0.935022	2960	2	-0.99145	0.8937	0.89337	0.999995	16825	0	-0.99145
FXYD1	4	0.064463	0.14495	0.935022	2961	1	-0.46482	0.40269	0.40229	0.999995	7394	0	-0.46482
SHROOM4	4	0.064566	0.14509	0.935595	2962	2	-0.60787	0.34091	0.34018	0.999995	6217	0	-0.60787
MAPK3	4	0.064717	0.14529	0.936251	2963	2	-0.38914	0.58963	0.58902	0.999995	10961	0	-0.38914
CAMTA2	4	0.064744	0.14532	0.936251	2964	2	-0.99798	0.87046	0.87003	0.999995	16358	0	-0.99798
CTXN3	4	0.064758	0.14534	0.936251	2965	1	0.086145	0.64141	0.6409	0.999995	11940	0	0.086145
CCDC97	4	0.064856	0.14546	0.936693	2966	1	-0.34449	0.96295	0.96288	0.999995	18237	0	-0.34449
LPPR1	4	0.064905	0.14552	0.936801	2967	2	-0.52944	0.97463	0.97457	0.999995	18497	0	-0.52944
TMEM185B	4	0.06506	0.1457	0.936946	2968	2	-0.83898	0.3683	0.36776	0.999995	6747	0	-0.83898
LRRC19	4	0.065101	0.14576	0.936946	2969	2	-1.0012	0.49087	0.49034	0.999995	9053	0	-1.0012
ARSE	4	0.065102	0.14576	0.936946	2970	2	-0.5014	0.66989	0.66937	0.999995	12483	0	-0.5014
TNPO1	4	0.0652	0.14588	0.936946	2971	2	-0.75125	0.18568	0.18717	0.999995	3359	1	-0.75125
AMER2	4	0.065211	0.1459	0.936946	2972	2	-0.99541	0.98979	0.98981	0.999995	18837	0	-0.99541
CT47A6	4	0.065238	0.14593	0.936946	2973	2	-0.88049	0.92195	0.92176	0.999995	17403	0	-0.88049
DUSP4	4	0.065299	0.146	0.936946	2974	2	-0.78272	0.98023	0.98028	0.999995	18619	0	-0.78272
SMAD5	4	0.065335	0.14605	0.936946	2975	2	-0.62711	0.41517	0.41466	0.999995	7613	0	-0.62711
ITLN1	4	0.065348	0.14607	0.936946	2976	1	0.22299	0.48633	0.48588	0.999995	8961	0	0.22299
FAM89A	4	0.065349	0.14607	0.936946	2977	2	-0.90729	0.96316	0.96309	0.999995	18243	0	-0.90729
RAI14	4	0.06539	0.14612	0.936946	2978	2	-0.82626	0.89037	0.89004	0.999995	16766	0	-0.82626
CRYBB2	4	0.065397	0.14613	0.936946	2979	1	0.24091	0.088034	0.099071	0.999995	1749	1	0.24091
TAF6L	4	0.065446	0.1462	0.937066	2980	2	-0.40875	0.4009	0.4005	0.999995	7363	0	-0.40875
ARID4A	4	0.065495	0.14625	0.937087	2981	1	-0.45717	0.92284	0.9227	0.999995	17431	0	-0.45717
SETSIP	4	0.065544	0.14631	0.937118	2982	1	0.25154	0.33989	0.33917	0.999995	6199	0	0.25154
CTBP2	4	0.065593	0.14637	0.937216	2983	2	-0.43877	0.88928	0.88894	0.999995	16749	0	-0.43877
KIAA0226L	4	0.065741	0.14655	0.937917	2984	1	0.016282	0.066281	0.080444	0.999995	1433	1	0.016282
MFSD2B	4	0.065762	0.14658	0.937917	2985	2	-0.69257	0.77487	0.77442	0.999995	14470	0	-0.69257
PLXNB2	4	0.065817	0.14665	0.937917	2986	2	-0.63121	0.072012	0.085344	0.999995	1518	1	-0.63121
C11orf57	4	0.065859	0.14669	0.937917	2987	2	-0.96483	0.24704	0.24663	0.999995	4456	0	-0.96483
STARD3NL	4	0.065888	0.14673	0.937917	2988	1	-0.15291	0.91234	0.91214	0.999995	17223	0	-0.15291
C17orf100	4	0.065937	0.14679	0.937994	2989	2	-0.60528	0.96514	0.96508	0.999995	18281	0	-0.60528
PNPLA6	4	0.065986	0.14686	0.938127	2990	2	-0.37516	0.70423	0.70354	0.999995	13153	0	-0.37516
C6orf89	4	0.066084	0.14699	0.938657	2991	1	-0.33174	0.8064	0.80602	0.999995	15075	0	-0.33174
ZNF446	4	0.066163	0.1471	0.93885	2992	2	-0.83693	0.72379	0.72328	0.999995	13502	0	-0.83693
NSRP1	4	0.066183	0.14712	0.93885	2993	1	0.9429	0.0049349	0.010125	0.76986	248	2	0.9429
GNG2	4	0.066281	0.14724	0.93933	2994	1	-0.114	0.76981	0.7694	0.999995	14380	0	-0.114
OR13C8	4	0.06633	0.14729	0.93933	2995	2	-0.60952	0.91382	0.91361	0.999995	17252	0	-0.60952
SYNCRIP	4	0.066551	0.14758	0.939818	2996	2	-0.90979	0.66666	0.66615	0.999995	12415	0	-0.90979
LLPH	4	0.066565	0.14759	0.939818	2997	2	-0.87555	0.96129	0.96121	0.999995	18205	0	-0.87555
ZNF512B	4	0.066575	0.14761	0.939818	2998	2	-0.51305	0.85517	0.85466	0.999995	16034	0	-0.51305
NOMO3	4	0.066674	0.14773	0.939818	2999	1	0.00047973	0.26427	0.26371	0.999995	4779	0	0.00047973
CCDC74B	4	0.066723	0.1478	0.939818	3000	2	-0.22218	0.30665	0.30592	0.999995	5579	0	-0.22218
LILRB3	4	0.066772	0.14787	0.939818	3001	2	-0.61468	0.84755	0.84693	0.999995	15902	0	-0.61468
DEFB121	4	0.066773	0.14787	0.939818	3002	2	-0.98297	0.96445	0.96441	0.999995	18266	0	-0.98297
CYLC1	4	0.066815	0.14793	0.939818	3003	2	-0.78384	0.82098	0.82049	0.999995	15356	0	-0.78384
FAM117B	4	0.066821	0.14794	0.939818	3004	2	-0.67513	0.6668	0.66628	0.999995	12420	0	-0.67513
EIF4EBP2	4	0.06687	0.14801	0.939818	3005	1	-0.21848	0.90065	0.90028	0.999995	16960	0	-0.21848
AGPAT2	4	0.066898	0.14804	0.939818	3006	2	-1.0024	0.98914	0.98918	0.999995	18823	0	-1.0024
PRPF40A	4	0.066919	0.14806	0.939818	3007	1	0.36778	0.0021261	0.0050282	0.516688	185	2	0.36778
IGLL1	4	0.066954	0.1481	0.939818	3008	2	-0.78809	0.15157	0.15551	0.999995	2773	1	-0.78809
UCN	4	0.066981	0.14814	0.939818	3009	2	-0.89591	0.97379	0.97372	0.999995	18479	0	-0.89591
PKP3	4	0.067017	0.14818	0.939818	3010	1	-0.27661	0.71772	0.71708	0.999995	13392	0	-0.27661
ABHD12B	4	0.067066	0.14823	0.939818	3011	1	-0.098048	0.64459	0.64406	0.999995	12005	0	-0.098048
BPIFB6	4	0.067079	0.14825	0.939818	3012	2	-0.832	0.81722	0.81679	0.999995	15299	0	-0.832
DHH	4	0.067093	0.14826	0.939818	3013	2	-0.65492	0.27692	0.27633	0.999995	5009	0	-0.65492
OR6K2	4	0.06712	0.1483	0.939818	3014	2	-0.69771	0.39184	0.39135	0.999995	7204	0	-0.69771
CA3	4	0.067176	0.14838	0.940021	3015	2	-0.93977	0.97526	0.97521	0.999995	18512	0	-0.93977
WDR76	4	0.067213	0.14843	0.940031	3016	1	-0.35967	0.90031	0.89995	0.999995	16952	0	-0.35967
SMKR1	4	0.06741	0.14868	0.940172	3017	2	-0.85054	0.2128	0.21302	0.999995	3836	1	-0.85054
RNF8	4	0.067413	0.14869	0.940172	3018	2	-0.89314	0.95377	0.95366	0.999995	18052	0	-0.89314
SCLT1	4	0.067455	0.14873	0.940172	3019	2	-0.78997	0.91775	0.91755	0.999995	17320	0	-0.78997
ASB13	4	0.067508	0.1488	0.940172	3020	2	-0.46002	0.5619	0.56112	0.999995	10441	0	-0.46002
ZNF625	4	0.067557	0.14887	0.940172	3021	2	-0.45117	0.93763	0.93758	0.999995	17713	0	-0.45117
ZFAND2B	4	0.067622	0.14896	0.940172	3022	2	-0.87509	0.24172	0.24137	0.999995	4354	1	-0.87509
U2AF1	4	0.067655	0.149	0.940172	3023	2	-0.2512	0.72482	0.72428	0.999995	13523	0	-0.2512
TNNT2	4	0.067664	0.14901	0.940172	3024	2	-0.88758	0.30763	0.3069	0.999995	5599	0	-0.88758
TSKU	4	0.067704	0.14905	0.940172	3025	1	0.10338	0.031133	0.051083	0.999995	929	1	0.10338
TIAM2	4	0.06772	0.14907	0.940172	3026	2	-0.81443	0.62027	0.61979	0.999995	11551	0	-0.81443
USP24	3	0.067781	0.12318	0.9222	3027	2	-1.0726	0.22513	0.22481	0.999995	4058	0	-1.0726
RILPL1	4	0.067818	0.14919	0.940172	3028	2	-0.80973	0.81404	0.81365	0.999995	15225	0	-0.80973
PSMB1	4	0.067832	0.1492	0.940172	3029	2	-0.54048	0.40175	0.40132	0.999995	7380	0	-0.54048
PSEN2	4	0.067851	0.14923	0.940172	3030	2	-0.19514	0.17821	0.18014	0.999995	3232	1	-0.19514
TMX2	4	0.067874	0.14926	0.940172	3031	2	-0.70912	0.61784	0.61734	0.999995	11502	0	-0.70912
DPYD	4	0.0679	0.14929	0.940172	3032	1	0.44406	0.082426	0.094322	0.999995	1667	1	0.44406
DONSON	4	0.06793	0.14932	0.940172	3033	2	-0.82957	0.30547	0.30475	0.999995	5556	0	-0.82957
ARMC5	4	0.067944	0.14934	0.940172	3034	2	-0.70302	0.017841	0.033142	0.999995	617	1	-0.70302
CFAP52	4	0.067949	0.14934	0.940172	3035	2	-0.3455	0.63498	0.63446	0.999995	11821	0	-0.3455
BMX	4	0.068145	0.14959	0.941296	3036	1	-0.31361	0.90555	0.90525	0.999995	17081	0	-0.31361
ACTL7B	4	0.068168	0.14962	0.941296	3037	2	-0.7386	0.52602	0.52537	0.999995	9747	0	-0.7386
ASS1	4	0.06821	0.14968	0.941378	3038	2	-1.0153	0.43148	0.43103	0.999995	7924	0	-1.0153
SENP3	4	0.068341	0.14985	0.941849	3039	1	0.06381	0.60746	0.60688	0.999995	11304	0	0.06381
PPAPDC3	4	0.068364	0.14987	0.941849	3040	2	-0.82374	0.81074	0.81032	0.999995	15157	0	-0.82374
THAP10	4	0.068392	0.1499	0.941849	3041	2	-0.87783	0.14276	0.14748	0.999995	2628	1	-0.87783
HOXC10	4	0.068439	0.14996	0.9419	3042	1	-0.35734	0.9211	0.92091	0.999995	17388	0	-0.35734
ITSN2	4	0.068488	0.15002	0.941939	3043	1	-0.060469	0.066428	0.080571	0.999995	1434	1	-0.060469
EXOG	4	0.068574	0.15013	0.942339	3044	2	-0.92865	0.92324	0.92311	0.999995	17439	0	-0.92865
CCNJL	4	0.068684	0.15028	0.942387	3045	1	-0.29382	0.52092	0.52027	0.999995	9645	0	-0.29382
LIMS2	4	0.068733	0.15034	0.942387	3046	1	0.20412	0.50517	0.50454	0.999995	9327	0	0.20412
SPINK13	4	0.068785	0.15041	0.942387	3047	2	-0.52817	0.5026	0.502	0.999995	9270	0	-0.52817
ARHGAP5	4	0.068813	0.15044	0.942387	3048	2	-0.74607	0.19274	0.19383	0.999995	3488	1	-0.74607
ARL2	4	0.068929	0.15059	0.942387	3049	1	0.12739	0.13713	0.14232	0.999995	2532	1	0.12739
ATAD3B	4	0.068954	0.15063	0.942387	3050	2	-0.50778	0.25209	0.25163	0.999995	4555	0	-0.50778
IL33	4	0.068968	0.15065	0.942387	3051	2	-0.78365	0.20508	0.20553	0.999995	3693	1	-0.78365
DCUN1D1	4	0.068978	0.15066	0.942387	3052	2	-0.11969	0.17369	0.17592	0.999995	3154	1	-0.11969
PTGR2	4	0.069027	0.15071	0.942387	3053	1	0.11317	0.41149	0.41098	0.999995	7550	0	0.11317
ATR	4	0.069066	0.15077	0.942387	3054	2	-0.86789	0.539	0.53825	0.999995	9990	0	-0.86789
CDC37L1	4	0.069123	0.15084	0.942387	3055	2	-0.96974	0.97784	0.97788	0.999995	18565	0	-0.96974
SMAD1	4	0.069125	0.15085	0.942387	3056	1	0.021867	0.35251	0.3518	0.999995	6444	0	0.021867
RIC8A	4	0.069137	0.15086	0.942387	3057	2	-0.61994	0.34633	0.34561	0.999995	6320	0	-0.61994
UBD	4	0.069223	0.15097	0.942387	3058	2	-0.60084	0.82878	0.82815	0.999995	15499	0	-0.60084
CCDC152	4	0.069235	0.15098	0.942387	3059	2	-0.68423	0.63254	0.6321	0.999995	11775	0	-0.68423
ARFGEF2	4	0.069278	0.15104	0.942387	3060	2	-0.70786	0.38612	0.38564	0.999995	7094	0	-0.70786
GCGR	4	0.069292	0.15106	0.942387	3061	2	-0.82605	0.67366	0.67309	0.999995	12551	0	-0.82605
DUXA	4	0.069362	0.15114	0.942387	3062	2	-0.9523	0.94231	0.94223	0.999995	17808	0	-0.9523
PARN	4	0.06937	0.15115	0.942387	3063	1	0.20231	0.58441	0.58381	0.999995	10868	0	0.20231
NDST4	4	0.069376	0.15116	0.942387	3064	2	-0.71336	0.30303	0.30233	0.999995	5508	0	-0.71336
SLC35E3	4	0.069419	0.15121	0.942387	3065	2	-0.44827	0.89403	0.89371	0.999995	16832	0	-0.44827
KLHL42	4	0.069461	0.15127	0.942387	3066	2	-0.95526	0.70444	0.70374	0.999995	13157	0	-0.95526
TMEM180	4	0.069468	0.15127	0.942387	3067	2	-0.053974	0.02107	0.038776	0.999995	716	2	-0.053974
C17orf70	4	0.069546	0.15138	0.942442	3068	2	-0.60018	0.39333	0.39286	0.999995	7232	0	-0.60018
MYL5	4	0.06956	0.1514	0.942442	3069	2	-0.92437	0.93352	0.93333	0.999995	17633	0	-0.92437
MAGEA12	4	0.069615	0.15148	0.942442	3070	1	-0.04777	0.48492	0.48445	0.999995	8927	0	-0.04777
PAPD4	4	0.069644	0.1515	0.942442	3071	2	-1.0291	0.63648	0.6359	0.999995	11852	0	-1.0291
PITPNA	4	0.069664	0.15153	0.942442	3072	1	0.45665	0.027089	0.047767	0.999995	883	1	0.45665
TCF24	4	0.069713	0.15159	0.942544	3073	1	0.23911	0.40525	0.40479	0.999995	7432	0	0.23911
PSMA3	4	0.069856	0.15178	0.943145	3074	2	-0.77076	0.6133	0.61276	0.999995	11414	0	-0.77076
C7	4	0.06986	0.15179	0.943145	3075	2	-0.96412	0.98097	0.981	0.999995	18633	0	-0.96412
CDNF	4	0.069899	0.15184	0.943151	3076	2	-0.49551	0.79031	0.78987	0.999995	14754	0	-0.49551
FANCM	4	0.070026	0.15201	0.943931	3077	2	-0.91601	0.95346	0.95336	0.999995	18046	0	-0.91601
C2CD4C	4	0.070104	0.15211	0.944176	3078	1	-0.046258	0.78409	0.78367	0.999995	14643	0	-0.046258
GIT1	4	0.070154	0.15217	0.944176	3079	2	-0.61455	0.59687	0.59634	0.999995	11097	0	-0.61455
KRTAP5-10	4	0.070182	0.1522	0.944176	3080	2	-0.85419	0.62892	0.62848	0.999995	11710	0	-0.85419
ALS2CR12	4	0.070225	0.15227	0.944213	3081	2	-0.54115	0.27131	0.27078	0.999995	4913	0	-0.54115
C7orf31	4	0.0703	0.15235	0.944213	3082	2	-0.61548	0.66128	0.66066	0.999995	12314	0	-0.61548
TTC8	4	0.070338	0.15239	0.944213	3083	2	-0.9545	0.82493	0.82439	0.999995	15430	0	-0.9545
BTK	4	0.070349	0.1524	0.944213	3084	1	-0.4546	0.050222	0.066842	0.999995	1193	1	-0.4546
GTF2H4	4	0.070447	0.15252	0.944371	3085	2	-0.2666	0.67528	0.67467	0.999995	12582	0	-0.2666
TMSB15A	4	0.070451	0.15253	0.944371	3086	2	-1.0044	0.96519	0.96513	0.999995	18284	0	-1.0044
USP17L30	4	0.070545	0.15266	0.944621	3087	1	0.2478	0.28137	0.28084	0.999995	5091	0	0.2478
NBPF3	4	0.070551	0.15267	0.944621	3088	2	-0.86372	0.96987	0.96982	0.999995	18401	0	-0.86372
MTRNR2L10	4	0.070636	0.15277	0.944621	3089	2	-0.77788	0.25789	0.25744	0.999995	4661	0	-0.77788
CCDC9	4	0.070692	0.15283	0.944621	3090	1	-0.13522	0.17548	0.1776	0.999995	3189	1	-0.13522
VCP	4	0.070741	0.15289	0.944621	3091	1	0.10149	0.42591	0.42539	0.999995	7813	0	0.10149
WASF1	4	0.070878	0.15306	0.944621	3092	2	-0.9148	0.94068	0.94061	0.999995	17774	0	-0.9148
OR9Q1	4	0.070906	0.1531	0.944621	3093	2	-0.53434	0.42687	0.42633	0.999995	7834	0	-0.53434
IL3RA	4	0.070936	0.15313	0.944621	3094	1	-0.47859	0.69581	0.69515	0.999995	12974	0	-0.47859
OR2T34	4	0.070985	0.15319	0.944621	3095	2	-0.48989	0.9581	0.95806	0.999995	18138	0	-0.48989
METTL5	4	0.070992	0.1532	0.944621	3096	2	-0.58613	0.42219	0.42167	0.999995	7739	0	-0.58613
GPCPD1	4	0.071006	0.15322	0.944621	3097	2	-0.47358	0.19705	0.19789	0.999995	3564	1	-0.47358
MCM8	4	0.071063	0.15329	0.944621	3098	2	-0.6662	0.16157	0.16468	0.999995	2941	1	-0.6662
SLC2A6	4	0.071077	0.15331	0.944621	3099	2	-0.9016	0.92872	0.92852	0.999995	17536	0	-0.9016
S100A7	4	0.071083	0.15332	0.944621	3100	1	-0.53174	0.93535	0.93523	0.999995	17672	0	-0.53174
KLHL14	4	0.07112	0.15336	0.944621	3101	2	-0.93592	0.63723	0.63667	0.999995	11868	0	-0.93592
NDUFC2	4	0.071132	0.15337	0.944621	3102	2	-0.8234	0.40606	0.40555	0.999995	7449	0	-0.8234
EMC9	4	0.071162	0.15341	0.944621	3103	2	-0.91234	0.93138	0.93116	0.999995	17588	0	-0.91234
CHRNB4	4	0.071305	0.15359	0.945345	3104	2	-0.92195	0.75564	0.75524	0.999995	14109	0	-0.92195
EFNA1	4	0.071328	0.15363	0.945345	3105	2	-0.56682	0.87037	0.86995	0.999995	16356	0	-0.56682
AP4S1	4	0.071425	0.15376	0.945844	3106	1	0.16947	0.52635	0.52567	0.999995	9755	0	0.16947
TEKT3	4	0.071572	0.15392	0.946556	3107	1	-0.0078115	0.51836	0.51767	0.999995	9595	0	-0.0078115
HGF	4	0.071619	0.15398	0.946643	3108	2	-0.73745	0.62826	0.62781	0.999995	11697	0	-0.73745
AMPH	4	0.071705	0.1541	0.94675	3109	2	-0.88235	0.59475	0.59422	0.999995	11057	0	-0.88235
CMTM7	4	0.071719	0.15412	0.94675	3110	2	-0.62011	0.78084	0.78037	0.999995	14578	0	-0.62011
CHST15	4	0.071816	0.15424	0.94675	3111	2	-0.31115	0.44263	0.4422	0.999995	8137	0	-0.31115
BAZ2A	4	0.071848	0.15427	0.94675	3112	2	-0.95158	0.73232	0.73187	0.999995	13681	0	-0.95158
NDUFC2-KCTD14	4	0.071865	0.15429	0.94675	3113	1	0.045419	0.12676	0.133	0.999995	2366	1	0.045419
SSX2	4	0.071905	0.15434	0.94675	3114	2	-0.60857	0.79766	0.79729	0.999995	14907	0	-0.60857
MTMR8	4	0.071914	0.15435	0.94675	3115	1	0.070435	0.60953	0.60892	0.999995	11340	0	0.070435
GRHL3	4	0.071963	0.15442	0.946875	3116	1	-0.16374	0.5545	0.55374	0.999995	10287	0	-0.16374
ATPAF1	4	0.072012	0.15448	0.946881	3117	2	-0.61528	0.96412	0.96409	0.999995	18258	0	-0.61528
TCAF2	4	0.072091	0.15457	0.946881	3118	2	-0.56308	0.56947	0.56872	0.999995	10595	0	-0.56308
PRDM13	4	0.072105	0.1546	0.946881	3119	2	-0.65024	0.29212	0.29142	0.999995	5299	0	-0.65024
RETSAT	4	0.072134	0.15464	0.946881	3120	2	-0.68223	0.6693	0.66878	0.999995	12471	0	-0.68223
IPO11	4	0.072158	0.15467	0.946881	3121	2	-0.467	0.22213	0.2221	0.999995	4004	1	-0.467
ABCB5	4	0.072207	0.15473	0.946981	3122	2	-0.54682	0.98184	0.98188	0.999995	18654	0	-0.54682
FAM231A	4	0.072256	0.15479	0.947045	3123	1	-0.057827	0.28483	0.2842	0.999995	5159	0	-0.057827
KAT8	4	0.072305	0.15486	0.947138	3124	2	-0.30631	0.61739	0.61687	0.999995	11494	0	-0.30631
ALDH1L2	4	0.072406	0.15499	0.947633	3125	2	-0.64121	0.26616	0.26562	0.999995	4814	0	-0.64121
ZNF474	4	0.072507	0.15512	0.947913	3126	2	-0.86248	0.48114	0.48065	0.999995	8856	0	-0.86248
NCR2	4	0.072598	0.15524	0.947913	3127	2	-0.43995	0.38098	0.38045	0.999995	6991	0	-0.43995
COMMD7	4	0.072636	0.15529	0.947913	3128	2	-0.62818	0.65085	0.65027	0.999995	12109	0	-0.62818
FGF10	4	0.07265	0.1553	0.947913	3129	2	-0.87313	0.9531	0.95298	0.999995	18037	0	-0.87313
SLC25A25	4	0.072665	0.15532	0.947913	3130	2	-0.78497	0.96852	0.96847	0.999995	18376	0	-0.78497
PLGLB1	4	0.072679	0.15534	0.947913	3131	2	-0.54656	0.019166	0.035464	0.999995	662	1	-0.54656
PTPRO	4	0.072737	0.15542	0.947913	3132	2	-0.8617	0.38569	0.3852	0.999995	7087	0	-0.8617
SPATA17	4	0.072765	0.15545	0.947913	3133	2	-0.65699	0.21099	0.21128	0.999995	3807	1	-0.65699
SNED1	4	0.072842	0.15555	0.947913	3134	1	-0.34716	0.78536	0.78493	0.999995	14661	0	-0.34716
FCN3	4	0.07288	0.1556	0.947913	3135	2	-0.47895	0.34787	0.34715	0.999995	6351	0	-0.47895
STK26	4	0.072891	0.15561	0.947913	3136	2	-0.18129	0.14726	0.15157	0.999995	2700	1	-0.18129
POF1B	4	0.07294	0.15566	0.947913	3137	2	-0.42615	0.91314	0.91292	0.999995	17236	0	-0.42615
C7orf57	4	0.072952	0.15568	0.947913	3138	2	-0.59233	0.59794	0.59739	0.999995	11119	0	-0.59233
C16orf47	4	0.07301	0.15575	0.948031	3139	2	-1.0232	0.62532	0.62487	0.999995	11637	0	-1.0232
RNF145	4	0.073087	0.15585	0.948234	3140	1	-0.29502	0.67018	0.66967	0.999995	12490	0	-0.29502
CYP2J2	4	0.073111	0.15588	0.948234	3141	2	-0.83009	0.96362	0.96356	0.999995	18251	0	-0.83009
RBSN	4	0.073184	0.15597	0.948487	3142	2	-0.48728	0.18386	0.18548	0.999995	3330	1	-0.48728
RAB11A	4	0.073282	0.15609	0.948665	3143	2	-0.87814	0.10694	0.11554	0.999995	2058	1	-0.87814
NHSL2	4	0.073313	0.15613	0.948665	3144	2	-0.95021	0.9324	0.93217	0.999995	17604	0	-0.95021
SYT7	4	0.073327	0.15615	0.948665	3145	2	-0.88038	0.40023	0.39985	0.999995	7351	0	-0.88038
FRMPD2	4	0.073428	0.15627	0.949068	3146	1	-0.064222	0.53662	0.53586	0.999995	9941	0	-0.064222
HMGXB4	4	0.073486	0.15635	0.949068	3147	2	-0.65099	0.24529	0.24489	0.999995	4421	1	-0.65099
FLNC	4	0.073526	0.15639	0.949068	3148	1	0.11524	0.34986	0.34915	0.999995	6388	0	0.11524
UGT2A2	4	0.073575	0.15644	0.949068	3149	1	0.023737	0.83062	0.83	0.999995	15543	0	0.023737
PSMD13	4	0.073624	0.1565	0.949068	3150	1	-0.18169	0.4904	0.48985	0.999995	9042	0	-0.18169
ANP32D	4	0.073659	0.15654	0.949068	3151	2	-0.8005	0.93487	0.93474	0.999995	17656	0	-0.8005
HBQ1	4	0.073673	0.15656	0.949068	3152	2	-0.57398	0.54977	0.54892	0.999995	10187	0	-0.57398
CCDC176	4	0.073721	0.15663	0.949162	3153	2	-0.62634	0.97209	0.97206	0.999995	18446	0	-0.62634
BORA	4	0.07377	0.1567	0.949276	3154	2	-0.63304	0.18523	0.18677	0.999995	3354	1	-0.63304
TWF1	4	0.073868	0.15683	0.94966	3155	1	0.51431	0.31517	0.31454	0.999995	5743	0	0.51431
C15orf40	4	0.073916	0.15689	0.94966	3156	1	-0.27375	0.46347	0.46296	0.999995	8521	0	-0.27375
FFAR4	4	0.073965	0.15694	0.94966	3157	2	-0.65081	0.47657	0.47608	0.999995	8773	0	-0.65081
HIST1H2AE	4	0.073991	0.15698	0.94966	3158	2	-0.68889	0.23667	0.23639	0.999995	4258	1	-0.68889
FHOD3	4	0.074014	0.15701	0.94966	3159	2	-0.54982	0.16352	0.16645	0.999995	2973	1	-0.54982
DCDC2	4	0.074063	0.15707	0.949732	3160	2	-0.29434	0.57273	0.57198	0.999995	10656	0	-0.29434
ACADSB	4	0.074112	0.15714	0.949817	3161	2	-0.63189	0.98218	0.9822	0.999995	18662	0	-0.63189
TMEM14A	4	0.074209	0.15726	0.950246	3162	2	-0.90487	0.43162	0.43115	0.999995	7927	0	-0.90487
MYOC	4	0.074258	0.15731	0.950246	3163	1	-0.33575	0.83774	0.83707	0.999995	15684	0	-0.33575
RNF39	4	0.074355	0.15743	0.950437	3164	1	0.12762	0.74791	0.74746	0.999995	13971	0	0.12762
CABP7	4	0.074397	0.15748	0.950437	3165	2	-0.76646	0.46813	0.46762	0.999995	8613	0	-0.76646
TET3	4	0.074404	0.15749	0.950437	3166	2	-0.51503	0.45598	0.45552	0.999995	8385	0	-0.51503
CADM3	4	0.074502	0.15759	0.950787	3167	2	-0.46818	0.40476	0.4043	0.999995	7425	0	-0.46818
BARHL2	4	0.074551	0.15766	0.950809	3168	1	-0.038487	0.24412	0.2437	0.999995	4397	1	-0.038487
USP15	4	0.074599	0.15772	0.950809	3169	2	-0.42934	0.017229	0.032065	0.999995	597	1	-0.42934
TMC1	4	0.074615	0.15775	0.950809	3170	2	-0.99095	0.97346	0.97339	0.999995	18474	0	-0.99095
REP15	4	0.074687	0.15783	0.950809	3171	2	-0.73153	0.089336	0.10021	0.999995	1770	1	-0.73153
ARL6IP1	4	0.074697	0.15785	0.950809	3172	2	-0.76062	0.37312	0.37257	0.999995	6835	0	-0.76062
PGAM2	4	0.074775	0.15794	0.951071	3173	2	-0.66278	0.83387	0.83325	0.999995	15609	0	-0.66278
CMC1	4	0.074847	0.15804	0.951348	3174	2	-0.79425	0.84006	0.83936	0.999995	15737	0	-0.79425
WFDC1	4	0.074891	0.15809	0.95135	3175	2	-0.69033	0.87253	0.87212	0.999995	16398	0	-0.69033
PLAC8L1	4	0.074941	0.15815	0.95135	3176	2	-0.30716	0.21999	0.21998	0.999995	3964	1	-0.30716
JADE1	4	0.074978	0.1582	0.95135	3177	2	-0.76973	0.93424	0.9341	0.999995	17645	0	-0.76973
ARMC10	4	0.075007	0.15823	0.95135	3178	2	-0.66893	0.64469	0.64417	0.999995	12008	0	-0.66893
POLG2	4	0.075109	0.15837	0.951399	3179	2	-0.50049	0.41603	0.41551	0.999995	7632	0	-0.50049
SCAF1	4	0.075136	0.1584	0.951399	3180	1	-0.12252	0.37646	0.37586	0.999995	6898	0	-0.12252
NUDT9	4	0.075153	0.15842	0.951399	3181	2	-0.64775	0.78045	0.77999	0.999995	14574	0	-0.64775
FEM1C	4	0.075167	0.15844	0.951399	3182	2	-0.85783	0.23363	0.23343	0.999995	4204	1	-0.85783
WDR4	4	0.075233	0.15852	0.951566	3183	1	0.36366	0.26723	0.26667	0.999995	4831	0	0.36366
SAMD4A	4	0.075284	0.15857	0.951578	3184	2	-0.76842	0.77391	0.77347	0.999995	14452	0	-0.76842
ST6GAL1	4	0.07543	0.15875	0.951977	3185	2	-0.87914	0.70636	0.70569	0.999995	13189	0	-0.87914
SKA1	4	0.075459	0.15878	0.951977	3186	2	-0.51301	0.67325	0.67271	0.999995	12549	0	-0.51301
SH2B1	4	0.075526	0.15886	0.951977	3187	1	0.32506	0.253	0.25257	0.999995	4572	0	0.32506
HLA-DOA	4	0.075561	0.15892	0.951977	3188	2	-0.69782	0.34336	0.34262	0.999995	6265	0	-0.69782
ANXA1	4	0.075574	0.15894	0.951977	3189	2	-0.82679	0.95268	0.95255	0.999995	18022	0	-0.82679
ABRA	4	0.075576	0.15894	0.951977	3190	2	-0.6367	0.73439	0.7339	0.999995	13726	0	-0.6367
ZNF823	4	0.075623	0.159	0.952047	3191	2	-0.75394	0.59572	0.59516	0.999995	11076	0	-0.75394
OR4A16	4	0.075648	0.15905	0.952047	3192	2	-0.58298	0.28708	0.28647	0.999995	5207	0	-0.58298
MED4	4	0.07572	0.15914	0.952232	3193	2	-0.24611	0.56434	0.56363	0.999995	10498	0	-0.24611
NR3C1	4	0.075809	0.15925	0.952232	3194	2	-0.67	0.27351	0.27297	0.999995	4951	0	-0.67
CLCNKA	4	0.075838	0.15929	0.952232	3195	2	-0.61504	0.21328	0.21348	0.999995	3843	1	-0.61504
C6orf141	4	0.075915	0.15938	0.952232	3196	1	-0.1907	0.31727	0.31663	0.999995	5784	0	-0.1907
ZNF568	4	0.075964	0.15945	0.952232	3197	1	0.054545	0.42857	0.42808	0.999995	7867	0	0.054545
ODC1	4	0.075985	0.15948	0.952232	3198	2	-0.85928	0.89495	0.89464	0.999995	16853	0	-0.85928
AJUBA	4	0.076061	0.15957	0.952232	3199	2	-0.9794	0.71748	0.71683	0.999995	13386	0	-0.9794
GPR55	4	0.076087	0.1596	0.952232	3200	2	-0.76987	0.33924	0.33855	0.999995	6185	0	-0.76987
ZNF480	4	0.07611	0.15962	0.952232	3201	2	-0.54109	0.29399	0.29327	0.999995	5337	0	-0.54109
LRIT3	4	0.076116	0.15963	0.952232	3202	2	-0.63015	0.72662	0.72611	0.999995	13557	0	-0.63015
PLBD1	4	0.07616	0.15968	0.952232	3203	2	-0.81241	0.61456	0.61402	0.999995	11433	0	-0.81241
OR2H1	4	0.076204	0.15972	0.952232	3204	2	-0.57276	0.59359	0.59304	0.999995	11036	0	-0.57276
HEXA	4	0.076208	0.15973	0.952232	3205	2	-0.46147	0.36005	0.35947	0.999995	6593	0	-0.46147
VEGFB	4	0.076256	0.15979	0.952327	3206	1	0.12752	0.37863	0.37808	0.999995	6943	0	0.12752
LHCGR	4	0.076354	0.1599	0.952691	3207	1	-0.066442	0.27546	0.27488	0.999995	4981	0	-0.066442
SYNE2	4	0.076402	0.15997	0.95278	3208	2	-0.32396	0.7102	0.70953	0.999995	13251	0	-0.32396
WDR91	4	0.076482	0.16007	0.953033	3209	2	-0.75397	0.92638	0.92618	0.999995	17497	0	-0.75397
SDR39U1	4	0.076548	0.16015	0.953033	3210	1	0.23774	0.21215	0.2124	0.999995	3828	1	0.23774
WSB2	4	0.07657	0.16018	0.953033	3211	2	-0.78676	0.74147	0.74096	0.999995	13844	0	-0.78676
HYAL2	4	0.0766	0.16021	0.953033	3212	2	-0.37622	0.30857	0.30787	0.999995	5614	0	-0.37622
DLL1	4	0.076743	0.16039	0.953587	3213	2	-0.44727	0.44333	0.44289	0.999995	8151	0	-0.44727
MRPS24	4	0.076761	0.16041	0.953587	3214	2	-0.54155	0.84346	0.8428	0.999995	15812	0	-0.54155
SH3BGRL	4	0.076792	0.16045	0.953587	3215	2	-0.53124	0.46279	0.46228	0.999995	8509	0	-0.53124
ARFIP1	4	0.076835	0.1605	0.953587	3216	2	-0.65432	0.74229	0.74181	0.999995	13859	0	-0.65432
CAMK2A	4	0.076889	0.16057	0.953681	3217	2	-0.51683	0.74078	0.74027	0.999995	13838	0	-0.51683
FAM219B	4	0.076987	0.1607	0.953807	3218	1	-0.007805	0.21943	0.21947	0.999995	3951	1	-0.007805
POLRMT	4	0.077035	0.16076	0.953807	3219	1	0.17451	0.43822	0.43775	0.999995	8050	0	0.17451
MT1M	4	0.077114	0.16086	0.953807	3220	2	-0.66463	0.64223	0.64174	0.999995	11956	0	-0.66463
POLA2	4	0.077129	0.16088	0.953807	3221	2	-0.83584	0.66948	0.66896	0.999995	12475	0	-0.83584
NKX2-4	3	0.077132	0.1368	0.926834	3222	2	-0.9399	0.58376	0.5839	0.999995	10859	0	-0.9399
PCDHA4	4	0.077133	0.16088	0.953807	3223	2	-0.4709	0.7104	0.70973	0.999995	13256	0	-0.4709
PAGE3	4	0.077143	0.16089	0.953807	3224	2	-0.51963	0.5624	0.56165	0.999995	10454	0	-0.51963
NALCN	4	0.077279	0.16104	0.954312	3225	1	0.031944	0.12956	0.13552	0.999995	2408	1	0.031944
TOR1A	4	0.077327	0.16111	0.954312	3226	1	-0.050974	0.83811	0.83745	0.999995	15691	0	-0.050974
LYRM4	4	0.077349	0.16115	0.954312	3227	2	-0.64706	0.41254	0.41204	0.999995	7565	0	-0.64706
PAK6	4	0.077376	0.16117	0.954312	3228	2	-0.49445	0.95273	0.95261	0.999995	18025	0	-0.49445
SCARB1	4	0.077438	0.16125	0.954439	3229	2	-0.48593	0.27773	0.27716	0.999995	5024	0	-0.48593
GDF10	4	0.077473	0.1613	0.954439	3230	1	-0.50071	0.97483	0.97478	0.999995	18502	0	-0.50071
APELA	4	0.077522	0.16136	0.954532	3231	1	0.039753	0.34727	0.34653	0.999995	6340	0	0.039753
CDY2A	4	0.077644	0.16151	0.954995	3232	2	-0.67738	0.041339	0.059473	0.999995	1073	1	-0.67738
PPAN-P2RY11	4	0.077668	0.16154	0.954995	3233	1	0.022343	0.353	0.35229	0.999995	6453	0	0.022343
KLK4	4	0.077716	0.1616	0.955052	3234	2	-0.1246	0.32203	0.32128	0.999995	5871	0	-0.1246
APLF	4	0.077765	0.16166	0.955091	3235	2	-0.38303	0.32157	0.32084	0.999995	5864	0	-0.38303
EIF3B	4	0.077814	0.16172	0.955139	3236	1	-0.32855	0.73076	0.73026	0.999995	13646	0	-0.32855
RANBP9	4	0.07796	0.1619	0.955139	3237	1	-0.24118	0.96108	0.96098	0.999995	18197	0	-0.24118
OVGP1	4	0.078013	0.16197	0.955139	3238	2	-0.56053	0.9611	0.961	0.999995	18199	0	-0.56053
KLHL4	4	0.078043	0.16202	0.955139	3239	2	-0.63376	0.75291	0.75256	0.999995	14053	0	-0.63376
PSMB10	4	0.078087	0.16207	0.955139	3240	2	-0.23042	0.93828	0.93824	0.999995	17729	0	-0.23042
C3orf79	4	0.078102	0.16209	0.955139	3241	2	-0.86325	0.31509	0.31446	0.999995	5741	0	-0.86325
MFAP4	4	0.078106	0.16209	0.955139	3242	1	0.29967	0.21466	0.21482	0.999995	3866	1	0.29967
C10orf128	4	0.078146	0.16215	0.955139	3243	2	-0.56746	0.62067	0.62018	0.999995	11559	0	-0.56746
C11orf73	4	0.078161	0.16216	0.955139	3244	2	-0.89411	0.95109	0.95102	0.999995	17987	0	-0.89411
TRIM49	4	0.078191	0.16219	0.955139	3245	2	-0.66197	0.49127	0.49074	0.999995	9062	0	-0.66197
C19orf45	4	0.078206	0.16221	0.955139	3246	2	-0.69127	0.92881	0.92862	0.999995	17539	0	-0.69127
DISP1	4	0.078279	0.16231	0.955292	3247	2	-0.71783	0.8444	0.84374	0.999995	15834	0	-0.71783
ARPC5	4	0.0783	0.16234	0.955292	3248	1	-0.094307	0.57158	0.57084	0.999995	10635	0	-0.094307
CXCL14	4	0.078442	0.16251	0.95556	3249	2	-0.74631	0.68175	0.68116	0.999995	12705	0	-0.74631
SMG9	4	0.078446	0.16252	0.95556	3250	1	-0.1054	0.075818	0.088626	0.999995	1574	1	-0.1054
ZNF805	4	0.078487	0.16256	0.95556	3251	2	-0.7319	0.89859	0.89828	0.999995	16921	0	-0.7319
COL4A4	4	0.078502	0.16258	0.95556	3252	2	-0.82776	0.83225	0.83161	0.999995	15578	0	-0.82776
GP1BB	4	0.078561	0.16266	0.955707	3253	2	-0.69447	0.73529	0.7348	0.999995	13739	0	-0.69447
ZNF80	4	0.078635	0.16275	0.955946	3254	2	-0.47727	0.086828	0.09804	0.999995	1731	1	-0.47727
UTP23	4	0.078739	0.16289	0.955966	3255	2	-0.90304	0.90857	0.90831	0.999995	17144	0	-0.90304
MGAT4C	4	0.078786	0.16295	0.955966	3256	1	0.32693	0.12082	0.12772	0.999995	2273	1	0.32693
SLC7A6	4	0.078857	0.16303	0.955966	3257	2	-0.7516	0.7778	0.77735	0.999995	14524	0	-0.7516
MME	4	0.078883	0.16306	0.955966	3258	1	-0.33329	0.67426	0.6737	0.999995	12559	0	-0.33329
REEP5	4	0.078932	0.16312	0.955966	3259	2	-0.70924	0.29348	0.29279	0.999995	5326	0	-0.70924
ZNF490	4	0.078981	0.1632	0.955966	3260	2	-0.58513	0.76584	0.76545	0.999995	14306	0	-0.58513
FNDC1	4	0.079006	0.16323	0.955966	3261	2	-0.3726	0.029972	0.050114	0.999995	915	1	-0.3726
SLC16A14	4	0.079029	0.16325	0.955966	3262	1	-0.40642	0.53616	0.53539	0.999995	9931	0	-0.40642
SYF2	4	0.07908	0.16332	0.955966	3263	2	-0.56335	0.97499	0.97495	0.999995	18506	0	-0.56335
LYRM5	4	0.079126	0.16338	0.955966	3264	1	-0.21514	0.51668	0.516	0.999995	9563	0	-0.21514
SENP2	4	0.079175	0.16344	0.955966	3265	1	-0.21565	0.76146	0.76107	0.999995	14212	0	-0.21565
CREB1	4	0.079224	0.1635	0.955966	3266	2	-0.28054	0.52401	0.52334	0.999995	9707	0	-0.28054
RREB1	4	0.079272	0.16355	0.955966	3267	1	-0.24151	0.8514	0.85082	0.999995	15965	0	-0.24151
SLC35A2	4	0.079288	0.16357	0.955966	3268	2	-0.55203	0.69456	0.69397	0.999995	12956	0	-0.55203
SIPA1L1	4	0.079303	0.16359	0.955966	3269	2	-0.66901	0.43087	0.43043	0.999995	7910	0	-0.66901
CTDSPL2	4	0.079321	0.16361	0.955966	3270	2	-0.50358	0.70764	0.70696	0.999995	13206	0	-0.50358
CRYGN	4	0.079369	0.16368	0.955966	3271	2	-0.23955	0.48193	0.48145	0.999995	8869	0	-0.23955
INPP5D	4	0.079418	0.16374	0.955966	3272	2	-0.30124	0.48749	0.48697	0.999995	8983	0	-0.30124
TAS2R46	4	0.079422	0.16374	0.955966	3273	2	-0.90533	0.80499	0.80461	0.999995	15048	0	-0.90533
CBX4	4	0.079437	0.16376	0.955966	3274	2	-0.89469	0.80708	0.80671	0.999995	15093	0	-0.89469
FAM120C	4	0.079466	0.1638	0.955966	3275	2	-0.67191	0.96602	0.96595	0.999995	18305	0	-0.67191
PUS3	4	0.079556	0.16392	0.956339	3276	2	-0.87948	0.89246	0.89212	0.999995	16798	0	-0.87948
CH25H	4	0.079612	0.16398	0.956437	3277	2	-0.55494	0.33901	0.33831	0.999995	6180	0	-0.55494
DPY19L1	4	0.079709	0.1641	0.95666	3278	1	-0.021454	0.34847	0.34778	0.999995	6361	0	-0.021454
SPOPL	4	0.079806	0.16421	0.95666	3279	1	-0.20211	0.64833	0.6478	0.999995	12063	0	-0.20211
NUDT13	4	0.079809	0.16421	0.95666	3280	2	-0.62301	0.058252	0.073661	0.999995	1316	1	-0.62301
BZRAP1	4	0.079855	0.16426	0.95666	3281	1	-0.28036	0.2886	0.28797	0.999995	5235	0	-0.28036
FAM65B	4	0.079869	0.16427	0.95666	3282	2	-0.7334	0.91784	0.91762	0.999995	17321	0	-0.7334
OR2G3	4	0.079952	0.16438	0.956839	3283	2	-0.81892	0.51458	0.51384	0.999995	9519	0	-0.81892
RARB	4	0.080001	0.16444	0.956839	3284	1	-0.022879	0.77238	0.77199	0.999995	14425	0	-0.022879
AQP5	4	0.080098	0.16456	0.956839	3285	1	0.012347	0.70975	0.70907	0.999995	13242	0	0.012347
HRG	4	0.080146	0.16463	0.956839	3286	2	-0.3871	0.83858	0.83788	0.999995	15699	0	-0.3871
LRP12	4	0.080153	0.16464	0.956839	3287	2	-0.48267	0.074989	0.087878	0.999995	1562	1	-0.48267
FSCN2	4	0.080195	0.16467	0.956839	3288	1	-0.41825	0.97467	0.97462	0.999995	18498	0	-0.41825
ARAF	4	0.080243	0.16473	0.956839	3289	2	-0.53092	0.81091	0.8105	0.999995	15161	0	-0.53092
ZNF200	4	0.080292	0.16478	0.956839	3290	1	-0.013884	0.10075	0.11007	0.999995	1953	1	-0.013884
AIM2	4	0.080332	0.16484	0.956839	3291	2	-0.60564	0.77557	0.77514	0.999995	14480	0	-0.60564
C1orf234	4	0.08034	0.16484	0.956839	3292	1	0.002314	0.67871	0.67811	0.999995	12653	0	0.002314
PPM1E	4	0.080389	0.1649	0.956839	3293	1	-0.18419	0.71016	0.70949	0.999995	13250	0	-0.18419
OR2M2	4	0.080392	0.1649	0.956839	3294	2	-0.40863	0.38859	0.38808	0.999995	7141	0	-0.40863
CBR4	4	0.080438	0.16496	0.956876	3295	1	-0.058342	0.13374	0.13925	0.999995	2470	1	-0.058342
NFE4	4	0.080486	0.16502	0.956931	3296	1	-0.16688	0.72901	0.72851	0.999995	13606	0	-0.16688
TLN2	4	0.080535	0.16509	0.95704	3297	1	0.22082	0.12044	0.12738	0.999995	2267	1	0.22082
RAN	4	0.080571	0.16514	0.957047	3298	2	-0.75774	0.72295	0.7224	0.999995	13487	0	-0.75774
H2AFV	4	0.080616	0.1652	0.957081	3299	2	-0.54596	0.066624	0.080748	0.999995	1437	1	-0.54596
RAB11FIP2	4	0.080676	0.16527	0.957238	3300	2	-0.80415	0.78392	0.78351	0.999995	14637	0	-0.80415
ADAM12	4	0.080871	0.16554	0.958185	3301	2	-0.39211	0.37537	0.37479	0.999995	6878	0	-0.39211
NDST1	4	0.080874	0.16554	0.958185	3302	1	0.22827	0.10556	0.11433	0.999995	2036	1	0.22827
TLR2	4	0.080923	0.16559	0.958212	3303	1	0.43565	0.13921	0.14428	0.999995	2568	1	0.43565
KLHL34	4	0.08102	0.1657	0.958567	3304	2	-0.58742	0.033	0.052586	0.999995	955	1	-0.58742
MCUR1	4	0.081117	0.16583	0.959025	3305	1	-0.064293	0.23172	0.23152	0.999995	4171	1	-0.064293
CYP1A1	4	0.081214	0.16596	0.959442	3306	1	0.10514	0.14373	0.14835	0.999995	2643	1	0.10514
LAMTOR5	4	0.081262	0.16602	0.959511	3307	1	0.27405	0.30637	0.30565	0.999995	5574	0	0.27405
TRIM71	4	0.081359	0.16614	0.959916	3308	1	0.35998	0.16587	0.16867	0.999995	3014	1	0.35998
CANT1	4	0.081505	0.16633	0.960654	3309	1	0.14921	0.31369	0.31307	0.999995	5713	0	0.14921
PCDHB6	4	0.081553	0.16639	0.960654	3310	1	0.37275	0.10485	0.1137	0.999995	2026	1	0.37275
EIF5A	4	0.081602	0.16644	0.960654	3311	1	0.051262	0.51869	0.51799	0.999995	9601	0	0.051262
HSPBP1	4	0.081637	0.16648	0.960654	3312	2	-0.65042	0.68861	0.68802	0.999995	12845	0	-0.65042
TMEM156	4	0.081699	0.16656	0.960654	3313	1	-0.20239	0.56125	0.5605	0.999995	10427	0	-0.20239
SHCBP1	4	0.081742	0.16661	0.960654	3314	2	-0.4165	0.4438	0.44336	0.999995	8160	0	-0.4165
NANOGNB	4	0.081747	0.16662	0.960654	3315	2	-0.29269	0.28197	0.28143	0.999995	5102	0	-0.29269
APP	4	0.081907	0.16683	0.960821	3316	2	-0.89033	0.28788	0.28727	0.999995	5223	0	-0.89033
CAMKK2	4	0.081941	0.16687	0.960821	3317	1	-0.024172	0.23739	0.2371	0.999995	4269	1	-0.024172
PHF3	4	0.081998	0.16693	0.960821	3318	2	-0.67752	0.85941	0.85893	0.999995	16122	0	-0.67752
USP34	4	0.082013	0.16695	0.960821	3319	2	-0.59199	0.85274	0.85216	0.999995	15989	0	-0.59199
CSNK2A3	4	0.082058	0.16701	0.960821	3320	2	-0.66028	0.79333	0.79291	0.999995	14814	0	-0.66028
GABBR1	4	0.082135	0.16711	0.960821	3321	2	-0.6161	0.66404	0.66343	0.999995	12367	0	-0.6161
CACNA2D4	4	0.082184	0.16717	0.960821	3322	1	0.11931	0.70547	0.70479	0.999995	13178	0	0.11931
PPID	4	0.082232	0.16723	0.960821	3323	2	-0.45328	0.82019	0.81971	0.999995	15345	0	-0.45328
LCN10	4	0.082254	0.16726	0.960821	3324	2	-0.81064	0.65504	0.6544	0.999995	12187	0	-0.81064
LMTK3	4	0.082284	0.1673	0.960821	3325	2	-0.67245	0.12587	0.13221	0.999995	2352	1	-0.67245
KRBA2	4	0.082329	0.16736	0.960821	3326	1	-0.11141	0.32861	0.32792	0.999995	5992	0	-0.11141
PRY	4	0.08233	0.16736	0.960821	3327	2	-0.64781	0.85987	0.85939	0.999995	16136	0	-0.64781
CDC42EP3	4	0.082378	0.16742	0.960821	3328	1	-0.097768	0.3592	0.35861	0.999995	6574	0	-0.097768
ESD	4	0.08242	0.16748	0.960821	3329	2	-0.57902	0.91172	0.91153	0.999995	17206	0	-0.57902
GPX4	4	0.082426	0.16749	0.960821	3330	1	-0.14156	0.84244	0.84175	0.999995	15786	0	-0.14156
TCHH	4	0.082523	0.16761	0.960821	3331	2	-0.60263	0.6269	0.62644	0.999995	11667	0	-0.60263
TTC36	4	0.08262	0.16772	0.960821	3332	1	-0.092746	0.76171	0.76133	0.999995	14220	0	-0.092746
BNIP1	4	0.082692	0.16781	0.960821	3333	2	-0.7332	0.8651	0.86468	0.999995	16235	0	-0.7332
CCP110	4	0.082717	0.16784	0.960821	3334	1	-0.084289	0.45013	0.44969	0.999995	8275	0	-0.084289
SLTM	4	0.082765	0.1679	0.960821	3335	2	-0.77444	0.63042	0.62998	0.999995	11742	0	-0.77444
CHRAC1	4	0.082828	0.16798	0.960821	3336	2	-0.30257	0.6014	0.60089	0.999995	11186	0	-0.30257
ITGB6	4	0.082862	0.16803	0.960821	3337	2	-0.52665	0.60362	0.60312	0.999995	11227	0	-0.52665
KDM5C	4	0.08291	0.1681	0.960821	3338	2	-0.18148	0.53117	0.53042	0.999995	9836	0	-0.18148
CIRBP	4	0.082949	0.16815	0.960821	3339	2	-0.69624	0.56045	0.55967	0.999995	10412	0	-0.69624
SBSPON	4	0.083007	0.16821	0.960821	3340	2	-0.37283	0.4813	0.48081	0.999995	8859	0	-0.37283
SRPX2	4	0.08304	0.16825	0.960821	3341	2	-0.63569	0.77772	0.77726	0.999995	14522	0	-0.63569
SMCO2	4	0.083056	0.16826	0.960821	3342	1	-0.22576	0.84171	0.84099	0.999995	15774	0	-0.22576
LHX4	4	0.083104	0.16833	0.960821	3343	1	-0.2029	0.71754	0.71689	0.999995	13387	0	-0.2029
HACD4	4	0.083116	0.16835	0.960821	3344	2	-0.87365	0.7177	0.71706	0.999995	13391	0	-0.87365
GRM6	4	0.083131	0.16836	0.960821	3345	2	-0.61215	0.43287	0.43246	0.999995	7952	0	-0.61215
CDC37	4	0.083153	0.16839	0.960821	3346	2	-0.37723	0.50315	0.50255	0.999995	9283	0	-0.37723
OCEL1	4	0.083201	0.16845	0.960821	3347	2	-0.19921	0.0075508	0.014845	0.866442	326	1	-0.19921
OR5AR1	4	0.083237	0.16849	0.960821	3348	2	-0.84577	0.20238	0.20294	0.999995	3651	1	-0.84577
OR56A5	4	0.083249	0.1685	0.960821	3349	1	-0.21541	0.81195	0.81155	0.999995	15183	0	-0.21541
C1orf116	4	0.083267	0.16853	0.960821	3350	2	-0.69958	0.84726	0.84663	0.999995	15892	0	-0.69958
CCL5	4	0.083283	0.16855	0.960821	3351	2	-0.63363	0.31653	0.31591	0.999995	5772	0	-0.63363
CLPTM1L	4	0.083298	0.16856	0.960821	3352	2	-0.73924	0.66306	0.66244	0.999995	12352	0	-0.73924
NEDD8	4	0.083346	0.16863	0.960821	3353	1	-0.29747	0.83673	0.83607	0.999995	15664	0	-0.29747
PPFIA1	4	0.083358	0.16864	0.960821	3354	2	-0.66807	0.10846	0.11687	0.999995	2082	1	-0.66807
SSMEM1	4	0.083395	0.16868	0.960821	3355	1	0.088067	0.34329	0.34256	0.999995	6263	0	0.088067
B4GAT1	4	0.083443	0.16874	0.960821	3356	2	-0.63316	0.7085	0.70783	0.999995	13224	0	-0.63316
CBFA2T2	4	0.08348	0.16878	0.960821	3357	2	-0.82342	0.28439	0.28377	0.999995	5149	0	-0.82342
IRX5	4	0.08354	0.16886	0.960821	3358	2	-0.41064	0.65012	0.64954	0.999995	12096	0	-0.41064
PSMA7	4	0.083588	0.16892	0.960821	3359	2	-0.1949	0.14745	0.15174	0.999995	2703	1	-0.1949
RUVBL1	4	0.083637	0.16898	0.960821	3360	1	0.049384	0.56337	0.56264	0.999995	10475	0	0.049384
ARHGAP23	4	0.083685	0.16904	0.960821	3361	2	-0.61285	0.29777	0.29706	0.999995	5404	0	-0.61285
TSEN54	4	0.083753	0.16912	0.960821	3362	2	-0.46525	0.065102	0.079428	0.999995	1413	1	-0.46525
UGGT2	4	0.08389	0.16927	0.960821	3363	2	-0.90126	0.95985	0.95975	0.999995	18174	0	-0.90126
SPRY2	4	0.083976	0.16938	0.960821	3364	2	-0.82232	0.62077	0.62029	0.999995	11562	0	-0.82232
NRXN1	4	0.084024	0.16943	0.960821	3365	1	-0.13292	0.65606	0.65545	0.999995	12212	0	-0.13292
SERPINB1	4	0.084072	0.16949	0.960821	3366	1	0.40717	0.32984	0.32919	0.999995	6014	0	0.40717
TMEM247	4	0.084133	0.16957	0.960821	3367	2	-0.94645	0.87552	0.87506	0.999995	16452	0	-0.94645
TMEM117	4	0.084224	0.16968	0.960821	3368	2	-0.81151	0.5989	0.59836	0.999995	11141	0	-0.81151
GCC1	4	0.08424	0.1697	0.960821	3369	2	-0.5373	0.43175	0.4313	0.999995	7929	0	-0.5373
CCR7	4	0.084314	0.16979	0.960821	3370	2	-0.077945	0.02416	0.044156	0.999995	831	2	-0.077945
ZNF681	4	0.084346	0.16983	0.960821	3371	2	-0.6406	0.73859	0.73809	0.999995	13801	0	-0.6406
RPIA	4	0.084363	0.16985	0.960821	3372	2	-0.29759	0.59963	0.59912	0.999995	11151	0	-0.29759
GNPNAT1	4	0.084411	0.16991	0.960821	3373	1	0.094726	0.27176	0.27124	0.999995	4921	0	0.094726
MFSD11	4	0.084423	0.16992	0.960821	3374	2	-0.76945	0.2478	0.24739	0.999995	4472	0	-0.76945
KHDC1L	4	0.084453	0.16996	0.960821	3375	2	-0.58096	0.48243	0.48195	0.999995	8878	0	-0.58096
DEFB107A	4	0.08446	0.16996	0.960821	3376	2	-0.34739	0.64352	0.64302	0.999995	11983	0	-0.34739
GSTCD	4	0.084508	0.17002	0.960821	3377	1	0.16241	0.67023	0.66971	0.999995	12491	0	0.16241
RRP1	4	0.08459	0.17012	0.960821	3378	2	-0.58352	0.91389	0.91368	0.999995	17253	0	-0.58352
MAP3K12	4	0.084605	0.17014	0.960821	3379	1	-0.072724	0.4406	0.44018	0.999995	8092	0	-0.072724
ACVR1B	4	0.084653	0.1702	0.960821	3380	2	-0.44348	0.8356	0.83498	0.999995	15645	0	-0.44348
ZNF638	4	0.084666	0.17022	0.960821	3381	2	-0.40636	0.7185	0.71784	0.999995	13405	0	-0.40636
SYCP2L	4	0.084701	0.17026	0.960821	3382	1	0.24993	0.25234	0.25188	0.999995	4560	0	0.24993
PRAMEF7	4	0.084712	0.17027	0.960821	3383	2	-0.82161	0.83795	0.83728	0.999995	15687	0	-0.82161
ALG13	4	0.08475	0.17032	0.960821	3384	1	0.11778	0.49972	0.49911	0.999995	9216	0	0.11778
F5	4	0.084798	0.17038	0.960821	3385	2	-0.48455	0.6853	0.68475	0.999995	12777	0	-0.48455
TRMT61A	4	0.084819	0.17041	0.960821	3386	2	-0.75259	0.93598	0.93587	0.999995	17682	0	-0.75259
MTHFS	4	0.08485	0.17044	0.960821	3387	2	-0.58855	0.66187	0.66127	0.999995	12327	0	-0.58855
SYT10	4	0.084865	0.17045	0.960821	3388	2	-0.89634	0.97709	0.97712	0.999995	18554	0	-0.89634
SLC35F3	4	0.08488	0.17047	0.960821	3389	2	-0.39552	0.39365	0.39317	0.999995	7236	0	-0.39552
GOLGA8B	4	0.084895	0.17049	0.960821	3390	1	0.08961	0.019064	0.035283	0.999995	658	1	0.08961
FAM25C	4	0.084926	0.17053	0.960821	3391	2	-0.46862	0.64326	0.64276	0.999995	11977	0	-0.46862
SLC8B1	4	0.084943	0.17055	0.960821	3392	1	0.37897	0.024304	0.044413	0.999995	833	2	0.37897
EIF2B2	4	0.084957	0.17057	0.960821	3393	2	-0.83614	0.59548	0.59493	0.999995	11070	0	-0.83614
VMAC	4	0.08504	0.17067	0.961118	3394	2	-0.40735	0.27745	0.27686	0.999995	5018	0	-0.40735
TVP23C	4	0.085155	0.17082	0.96131	3395	2	-0.67698	0.83661	0.83595	0.999995	15662	0	-0.67698
DYNC2H1	4	0.085185	0.17086	0.96131	3396	2	-0.44328	0.24164	0.24127	0.999995	4352	1	-0.44328
DECR1	4	0.085186	0.17086	0.96131	3397	2	-0.50794	0.33913	0.33843	0.999995	6182	0	-0.50794
PNPLA2	4	0.085233	0.17091	0.96131	3398	2	-0.47942	0.9925	0.99257	0.999995	18905	0	-0.47942
TMEM106B	4	0.08533	0.17102	0.961607	3399	2	-0.27485	0.47899	0.47851	0.999995	8823	0	-0.27485
CBL	4	0.085378	0.17108	0.961607	3400	1	0.04972	0.13282	0.13842	0.999995	2455	1	0.04972
UGT1A3	4	0.085427	0.17114	0.961607	3401	2	-0.44427	0.3278	0.32707	0.999995	5975	0	-0.44427
IGF2R	4	0.085461	0.17118	0.961607	3402	2	-0.44659	0.56867	0.56793	0.999995	10577	0	-0.44659
TXLNB	4	0.085572	0.17131	0.961607	3403	1	0.30353	0.098361	0.10799	0.999995	1916	1	0.30353
GRINA	4	0.08566	0.17142	0.961607	3404	2	-0.56309	0.56	0.55922	0.999995	10400	0	-0.56309
PDCD6	4	0.085691	0.17146	0.961607	3405	2	-0.78341	0.9367	0.93663	0.999995	17696	0	-0.78341
WAPAL	4	0.085717	0.17149	0.961607	3406	1	0.051538	0.44646	0.446	0.999995	8210	0	0.051538
DEFB128	4	0.085722	0.17149	0.961607	3407	2	-0.67566	0.86914	0.86872	0.999995	16319	0	-0.67566
FGF16	4	0.085765	0.17155	0.961607	3408	2	-0.5122	0.47845	0.47798	0.999995	8815	0	-0.5122
ASB8	4	0.085783	0.17157	0.961607	3409	2	-0.64917	0.34317	0.34245	0.999995	6261	0	-0.64917
RNMTL1	4	0.085844	0.17164	0.961607	3410	2	-0.71303	0.70244	0.70178	0.999995	13116	0	-0.71303
AMOTL1	4	0.085958	0.17178	0.961607	3411	2	-0.69063	0.22623	0.22613	0.999995	4078	1	-0.69063
NPTX2	4	0.085982	0.17181	0.961607	3412	2	-0.73982	0.5144	0.51366	0.999995	9518	0	-0.73982
HIST1H3E	4	0.086007	0.17184	0.961607	3413	2	-0.61209	0.96413	0.9641	0.999995	18260	0	-0.61209
LST1	4	0.086055	0.17191	0.961607	3414	1	0.021531	0.69952	0.69887	0.999995	13051	0	0.021531
PRB3	4	0.086059	0.17191	0.961607	3415	2	-0.81581	0.96783	0.96778	0.999995	18358	0	-0.81581
BATF3	4	0.086103	0.17196	0.961607	3416	2	-0.58726	0.69642	0.69576	0.999995	12988	0	-0.58726
TFEB	4	0.086136	0.17201	0.961607	3417	2	-0.75474	0.97122	0.97118	0.999995	18424	0	-0.75474
FAM46A	4	0.086151	0.17203	0.961607	3418	2	-0.73736	0.97494	0.9749	0.999995	18504	0	-0.73736
SUN1	4	0.086152	0.17203	0.961607	3419	1	-0.11008	0.50572	0.50509	0.999995	9336	0	-0.11008
ISYNA1	4	0.086248	0.17214	0.961607	3420	1	0.25416	0.19871	0.19948	0.999995	3590	1	0.25416
ADAMTS10	4	0.086296	0.17221	0.961607	3421	1	-0.25707	0.91912	0.91894	0.999995	17348	0	-0.25707
STT3B	4	0.086345	0.17226	0.961607	3422	1	-0.44327	0.33522	0.33451	0.999995	6110	0	-0.44327
ACSF2	4	0.086393	0.17231	0.961607	3423	1	-0.36434	0.91662	0.91642	0.999995	17303	0	-0.36434
PURA	4	0.086428	0.17235	0.961607	3424	2	-0.34984	0.30802	0.30731	0.999995	5606	0	-0.34984
SMIM21	4	0.086441	0.17236	0.961607	3425	1	-0.15453	0.63788	0.63731	0.999995	11879	0	-0.15453
PCDHA5	4	0.086443	0.17237	0.961607	3426	2	-0.6266	0.78528	0.78484	0.999995	14659	0	-0.6266
HCFC2	4	0.08652	0.17247	0.961607	3427	2	-0.70832	0.17941	0.18126	0.999995	3256	1	-0.70832
PTCH2	4	0.086538	0.17249	0.961607	3428	1	0.083511	0.40969	0.40917	0.999995	7520	0	0.083511
C6orf229	4	0.086566	0.17252	0.961607	3429	2	-0.91001	0.97839	0.97842	0.999995	18575	0	-0.91001
PFDN5	4	0.086628	0.17259	0.96172	3430	2	-0.60535	0.82969	0.82905	0.999995	15525	0	-0.60535
DUSP19	4	0.086731	0.1727	0.962009	3431	2	-0.7266	0.81863	0.81817	0.999995	15319	0	-0.7266
C22orf29	4	0.086779	0.17276	0.962009	3432	1	0.1222	0.21905	0.21909	0.999995	3943	1	0.1222
PRR5	4	0.086936	0.17295	0.962009	3433	2	-0.69384	0.87811	0.87767	0.999995	16516	0	-0.69384
RLTPR	4	0.086951	0.17296	0.962009	3434	2	-0.8349	0.58936	0.58875	0.999995	10957	0	-0.8349
POLR2C	4	0.086973	0.173	0.962009	3435	1	0.31637	0.47335	0.47288	0.999995	8713	0	0.31637
TMEM205	4	0.087044	0.17309	0.962009	3436	2	-0.82408	0.62606	0.62563	0.999995	11649	0	-0.82408
U2AF1L4	4	0.087069	0.17311	0.962009	3437	2	-0.65292	0.97041	0.97035	0.999995	18410	0	-0.65292
TXN2	4	0.087117	0.17317	0.962009	3438	1	-0.21799	0.55255	0.55175	0.999995	10244	0	-0.21799
INSL5	4	0.087166	0.17322	0.962009	3439	2	-0.3412	0.54061	0.53985	0.999995	10021	0	-0.3412
NIPSNAP3B	4	0.087183	0.17324	0.962009	3440	2	-0.71115	0.45977	0.45934	0.999995	8454	0	-0.71115
PLEKHH2	4	0.087214	0.17329	0.962009	3441	2	-0.69164	0.068194	0.082125	0.999995	1461	1	-0.69164
CCDC15	4	0.08731	0.17342	0.962009	3442	1	-0.34277	0.6647	0.66412	0.999995	12378	0	-0.34277
BFSP1	4	0.087368	0.17348	0.962009	3443	2	-0.21337	0.31115	0.31054	0.999995	5664	0	-0.21337
SNX1	4	0.087455	0.17358	0.962009	3444	2	-0.4497	0.57992	0.57929	0.999995	10789	0	-0.4497
EFCAB7	4	0.087476	0.1736	0.962009	3445	2	-0.89151	0.98244	0.98247	0.999995	18667	0	-0.89151
FAM157A	4	0.087504	0.17364	0.962009	3446	2	-0.0073199	0.095919	0.10591	0.999995	1875	1	-0.0073199
SPACA4	4	0.087538	0.17368	0.962009	3447	2	-0.18813	0.02169	0.039859	0.999995	743	2	-0.18813
ATP10B	4	0.087584	0.17373	0.962009	3448	2	-0.72471	0.39223	0.39174	0.999995	7211	0	-0.72471
UBE2S	4	0.0876	0.17375	0.962009	3449	1	-0.1622	0.21319	0.21339	0.999995	3841	1	-0.1622
GYG2	4	0.087646	0.1738	0.962009	3450	2	-0.74978	0.61246	0.61193	0.999995	11397	0	-0.74978
PIFO	4	0.087745	0.17393	0.962009	3451	1	0.12974	0.55916	0.55836	0.999995	10386	0	0.12974
NEBL	4	0.087841	0.17407	0.962009	3452	1	-0.37425	0.84606	0.84543	0.999995	15868	0	-0.37425
CDK5RAP1	4	0.08789	0.17413	0.962009	3453	1	-0.13807	0.14064	0.1456	0.999995	2590	1	-0.13807
CD3D	4	0.087938	0.17419	0.962009	3454	1	0.019715	0.18403	0.18565	0.999995	3333	1	0.019715
RPL3	4	0.08794	0.17419	0.962009	3455	2	-0.14787	0.43152	0.43106	0.999995	7925	0	-0.14787
CIPC	4	0.087986	0.17426	0.962009	3456	1	-0.12007	0.75955	0.75915	0.999995	14170	0	-0.12007
ITGAE	4	0.088033	0.17431	0.962009	3457	2	-0.70654	0.77054	0.77015	0.999995	14389	0	-0.70654
RPS3	4	0.088034	0.17431	0.962009	3458	1	-0.24111	0.4966	0.49605	0.999995	9158	0	-0.24111
NDFIP2	4	0.08808	0.17437	0.962009	3459	2	-0.72959	0.20386	0.20434	0.999995	3675	1	-0.72959
NKX3-2	4	0.088082	0.17437	0.962009	3460	1	-0.070077	0.11177	0.11982	0.999995	2130	1	-0.070077
PANX2	4	0.088126	0.17442	0.962009	3461	2	-0.63677	0.47457	0.47407	0.999995	8732	0	-0.63677
RNASEK	4	0.088131	0.17443	0.962009	3462	1	0.083213	0.13477	0.14018	0.999995	2488	1	0.083213
OR56A4	4	0.088157	0.17447	0.962009	3463	2	-0.66534	0.43879	0.43831	0.999995	8064	0	-0.66534
ZNF35	4	0.088179	0.17449	0.962009	3464	1	-0.18763	0.58809	0.58751	0.999995	10929	0	-0.18763
SPANXN3	4	0.08825	0.17458	0.962009	3465	2	-0.73002	0.87363	0.87322	0.999995	16422	0	-0.73002
SNX2	4	0.088275	0.17462	0.962009	3466	1	-0.35318	0.72558	0.72507	0.999995	13535	0	-0.35318
C12orf76	4	0.088281	0.17463	0.962009	3467	2	-0.67109	0.90404	0.90369	0.999995	17051	0	-0.67109
MFHAS1	4	0.088312	0.17467	0.962009	3468	2	-0.4959	0.86435	0.86394	0.999995	16213	0	-0.4959
HIST1H2BB	4	0.088328	0.17468	0.962009	3469	2	-0.48215	0.13727	0.14244	0.999995	2535	1	-0.48215
RAB19	4	0.088372	0.17475	0.962009	3470	2	-0.46992	0.19648	0.19736	0.999995	3556	1	-0.46992
UPK2	4	0.088452	0.17485	0.962009	3471	2	-0.75533	0.12288	0.12956	0.999995	2304	1	-0.75533
HYPK	4	0.088467	0.17487	0.962009	3472	2	-0.70679	0.015442	0.028886	0.999995	539	1	-0.70679
SLC47A2	4	0.088468	0.17487	0.962009	3473	2	-0.62636	0.95717	0.95714	0.999995	18124	0	-0.62636
DYRK2	4	0.088498	0.1749	0.962009	3474	2	-0.87306	0.54159	0.54081	0.999995	10041	0	-0.87306
TMEM43	4	0.088613	0.17505	0.962009	3475	1	-0.13892	0.25644	0.256	0.999995	4634	0	-0.13892
ATP6V1C2	4	0.088638	0.17508	0.962009	3476	2	-0.8351	0.84809	0.84749	0.999995	15914	0	-0.8351
ITFG2	4	0.088661	0.17511	0.962009	3477	2	-0.67828	0.4954	0.49484	0.999995	9138	0	-0.67828
RPL8	4	0.088669	0.17512	0.962009	3478	2	-0.38872	0.069125	0.082883	0.999995	1477	1	-0.38872
SPAG11A	4	0.088731	0.1752	0.962009	3479	2	-0.36958	0.13179	0.13751	0.999995	2439	1	-0.36958
UBTD2	4	0.088758	0.17524	0.962009	3480	2	-0.18353	0.21737	0.21743	0.999995	3916	1	-0.18353
TCP11L2	4	0.088806	0.17529	0.962009	3481	1	-0.18559	0.37856	0.378	0.999995	6942	0	-0.18559
SLC50A1	4	0.088824	0.17531	0.962009	3482	2	-0.66246	0.065495	0.07978	0.999995	1421	1	-0.66246
EIF3L	4	0.088854	0.17534	0.962009	3483	2	-0.70222	0.95351	0.9534	0.999995	18049	0	-0.70222
NSFL1C	4	0.088871	0.17536	0.962009	3484	2	-0.8489	0.99116	0.99121	0.999995	18871	0	-0.8489
LMAN1L	4	0.088933	0.17544	0.96212	3485	2	-0.82022	0.9102	0.90996	0.999995	17174	0	-0.82022
LOC554223	4	0.088999	0.17552	0.96212	3486	1	0.042978	0.54369	0.54289	0.999995	10077	0	0.042978
SIM1	4	0.089011	0.17554	0.96212	3487	2	-0.47223	0.25503	0.2546	0.999995	4611	0	-0.47223
SHOX2	4	0.089047	0.17558	0.96212	3488	2	-0.33952	0.92901	0.92881	0.999995	17546	0	-0.33952
AGA	4	0.089095	0.17565	0.962228	3489	2	-0.59063	0.46192	0.46141	0.999995	8494	0	-0.59063
GPC1	4	0.089143	0.17572	0.962318	3490	1	0.17919	0.33773	0.33701	0.999995	6155	0	0.17919
NKX2-1	4	0.089191	0.17577	0.962343	3491	2	-0.70367	0.82314	0.82266	0.999995	15392	0	-0.70367
CT45A6	4	0.089288	0.17589	0.962586	3492	1	0.31129	0.065348	0.079658	0.999995	1418	1	0.31129
CEP162	4	0.089336	0.17595	0.962586	3493	2	-0.31872	0.33232	0.33167	0.999995	6062	0	-0.31872
OR4F6	4	0.089353	0.17598	0.962586	3494	2	-0.76519	0.90671	0.90643	0.999995	17105	0	-0.76519
OR2B11	4	0.089431	0.17607	0.962586	3495	2	-0.51179	0.91793	0.91772	0.999995	17323	0	-0.51179
OR4X2	4	0.089494	0.17614	0.962586	3496	2	-0.78144	0.96757	0.96751	0.999995	18349	0	-0.78144
KRT86	4	0.089525	0.17619	0.962586	3497	2	-0.71914	0.97939	0.97944	0.999995	18600	0	-0.71914
IQCA1L	4	0.089618	0.17629	0.962586	3498	2	-0.56888	0.68419	0.68364	0.999995	12759	0	-0.56888
POTEJ	4	0.089673	0.17635	0.962586	3499	1	0.10978	0.12951	0.13547	0.999995	2407	1	0.10978
C1orf174	4	0.089721	0.17641	0.962586	3500	2	-0.29428	0.47172	0.47126	0.999995	8683	0	-0.29428
USP17L18	4	0.089727	0.17642	0.962586	3501	2	-0.60912	0.37483	0.37426	0.999995	6868	0	-0.60912
DDX39A	4	0.089769	0.17649	0.962586	3502	1	-0.095522	0.43084	0.4304	0.999995	7909	0	-0.095522
LRRIQ3	4	0.089774	0.17649	0.962586	3503	2	-0.5937	0.62917	0.62871	0.999995	11717	0	-0.5937
MICA	4	0.089837	0.17657	0.962586	3504	2	-0.43921	0.53572	0.53495	0.999995	9923	0	-0.43921
TTI2	4	0.089914	0.17667	0.962586	3505	1	-0.029155	0.20734	0.20774	0.999995	3735	1	-0.029155
C6orf15	4	0.089962	0.17672	0.962586	3506	2	-0.76601	0.40048	0.4001	0.999995	7356	0	-0.76601
HOXA10	4	0.089962	0.17673	0.962586	3507	1	-0.31495	0.40756	0.40707	0.999995	7477	0	-0.31495
VAMP1	4	0.090055	0.17684	0.962586	3508	2	-0.57215	0.39702	0.39659	0.999995	7292	0	-0.57215
CTSE	4	0.090058	0.17684	0.962586	3509	1	-0.11749	0.8475	0.84688	0.999995	15899	0	-0.11749
FAM76B	4	0.090107	0.17689	0.962586	3510	1	-0.54079	0.61408	0.61356	0.999995	11427	0	-0.54079
UBE4A	4	0.090149	0.17694	0.962586	3511	2	-0.81261	0.94536	0.94525	0.999995	17859	0	-0.81261
ABL2	4	0.090165	0.17696	0.962586	3512	2	-0.49222	0.60509	0.60454	0.999995	11256	0	-0.49222
STAC	4	0.090243	0.17707	0.962586	3513	2	-0.78735	0.76795	0.76758	0.999995	14343	0	-0.78735
ZNF687	4	0.090258	0.17708	0.962586	3514	2	-0.83598	0.90311	0.90277	0.999995	17029	0	-0.83598
RRAGB	4	0.090274	0.17711	0.962586	3515	2	-0.49641	0.4812	0.48072	0.999995	8858	0	-0.49641
GPR161	4	0.090321	0.17717	0.962586	3516	2	-0.46362	0.35419	0.35352	0.999995	6474	0	-0.46362
HCK	4	0.090337	0.1772	0.962586	3517	2	-0.50287	0.52611	0.52545	0.999995	9750	0	-0.50287
FSD2	4	0.090347	0.17721	0.962586	3518	2	-0.78879	0.43101	0.43057	0.999995	7914	0	-0.78879
CYP2U1	4	0.090384	0.17726	0.962586	3519	2	-0.76789	0.67909	0.67852	0.999995	12660	0	-0.76789
AP3B1	4	0.090399	0.17728	0.962586	3520	2	-0.91462	0.80393	0.80352	0.999995	15031	0	-0.91462
EIF4G3	4	0.090444	0.17733	0.962599	3521	2	-0.51046	0.56428	0.56357	0.999995	10497	0	-0.51046
DFNB59	4	0.090603	0.17753	0.963396	3522	2	-0.57766	0.88434	0.88393	0.999995	16651	0	-0.57766
SMIM14	4	0.090636	0.17758	0.963396	3523	1	-0.28585	0.57976	0.57912	0.999995	10786	0	-0.28585
KIF22	4	0.090684	0.17765	0.963491	3524	2	-0.099957	0.67706	0.67645	0.999995	12619	0	-0.099957
RPS14	4	0.090829	0.17784	0.964225	3525	1	0.12883	0.2019	0.20247	0.999995	3640	1	0.12883
KCNIP1	4	0.090877	0.17788	0.964225	3526	1	-0.54387	0.81347	0.81308	0.999995	15211	0	-0.54387
HIAT1	4	0.091026	0.17807	0.964962	3527	2	-0.51011	0.27139	0.27086	0.999995	4915	0	-0.51011
KDSR	4	0.091166	0.17827	0.96518	3528	1	-0.2035	0.79786	0.79751	0.999995	14911	0	-0.2035
ADH1B	4	0.091167	0.17827	0.96518	3529	2	-0.63634	0.17816	0.1801	0.999995	3231	1	-0.63634
ZNF695	4	0.091214	0.17833	0.96518	3530	2	-0.30725	0.63476	0.63424	0.999995	11817	0	-0.30725
ASB3	4	0.091214	0.17833	0.96518	3531	2	-0.50359	0.64103	0.64051	0.999995	11935	0	-0.50359
CNNM3	4	0.091246	0.17836	0.96518	3532	2	-0.74298	0.51242	0.51167	0.999995	9475	0	-0.74298
SOCS2	4	0.091403	0.17854	0.965899	3533	2	-0.69435	0.75691	0.75651	0.999995	14130	0	-0.69435
EPRS	4	0.091544	0.17872	0.966325	3534	2	-0.81174	0.76892	0.76852	0.999995	14366	0	-0.81174
PRH2	4	0.091576	0.17874	0.966325	3535	2	-0.82332	0.78391	0.78349	0.999995	14636	0	-0.82332
KRTAP12-1	4	0.091598	0.17877	0.966325	3536	1	0.046537	0.80191	0.80149	0.999995	14988	0	0.046537
FAM63B	4	0.091764	0.17899	0.966881	3537	2	-0.75846	0.94493	0.9448	0.999995	17855	0	-0.75846
HEATR5B	4	0.091791	0.17902	0.966881	3538	1	0.20007	0.41406	0.41353	0.999995	7590	0	0.20007
MAN1C1	4	0.091827	0.17906	0.966881	3539	2	-0.63762	0.74542	0.74494	0.999995	13923	0	-0.63762
GJA8	4	0.091843	0.17908	0.966881	3540	2	-0.41667	0.364	0.36346	0.999995	6672	0	-0.41667
OR6C68	4	0.091935	0.17919	0.966985	3541	2	-0.35989	0.12213	0.1289	0.999995	2290	1	-0.35989
SRRM1	4	0.092127	0.17942	0.966985	3542	2	-0.67227	0.97152	0.97149	0.999995	18433	0	-0.67227
DCN	4	0.092142	0.17944	0.966985	3543	2	-0.91996	0.88434	0.88393	0.999995	16660	0	-0.91996
HES4	4	0.092224	0.17953	0.966985	3544	2	-0.7252	0.060918	0.075863	0.999995	1353	1	-0.7252
F10	4	0.092272	0.17959	0.966985	3545	1	0.039445	0.60641	0.60583	0.999995	11283	0	0.039445
CDK6	4	0.09232	0.17965	0.966985	3546	2	-0.43431	0.0952	0.10529	0.999995	1867	1	-0.43431
RFPL4AL1	4	0.092331	0.17966	0.966985	3547	2	-0.79386	0.71969	0.71909	0.999995	13426	0	-0.79386
SPAG7	4	0.092347	0.17968	0.966985	3548	2	-0.43969	0.53421	0.53344	0.999995	9896	0	-0.43969
HOXA2	4	0.092368	0.1797	0.966985	3549	1	-0.38308	0.95403	0.95392	0.999995	18057	0	-0.38308
ATP5C1	4	0.092416	0.17977	0.966985	3550	1	0.23542	0.058648	0.073982	0.999995	1323	1	0.23542
PRKRA	4	0.092442	0.1798	0.966985	3551	2	-0.62457	0.75382	0.75345	0.999995	14079	0	-0.62457
ZNF324B	4	0.092512	0.17989	0.966985	3552	2	-0.64515	0.90732	0.90709	0.999995	17117	0	-0.64515
JPH3	4	0.09256	0.17995	0.966985	3553	1	0.42087	0.22461	0.22457	0.999995	4049	1	0.42087
AKAP5	4	0.092615	0.18001	0.966985	3554	2	-0.8374	0.99124	0.99129	0.999995	18876	0	-0.8374
HMGCS1	4	0.092656	0.18006	0.966985	3555	1	0.3755	0.1156	0.12314	0.999995	2188	1	0.3755
VN1R1	4	0.092679	0.18009	0.966985	3556	2	-0.46796	0.12812	0.13422	0.999995	2385	1	-0.46796
ATG4D	4	0.092704	0.18013	0.966985	3557	2	-0.60726	0.82775	0.82716	0.999995	15482	0	-0.60726
FLNA	4	0.092726	0.18015	0.966985	3558	2	-0.63938	0.61093	0.61034	0.999995	11367	0	-0.63938
SHB	4	0.092742	0.18017	0.966985	3559	2	-0.79636	0.72095	0.72039	0.999995	13453	0	-0.79636
CLEC18B	4	0.092752	0.18019	0.966985	3560	1	0.019914	0.59348	0.59293	0.999995	11033	0	0.019914
H2AFZ	4	0.092773	0.18023	0.966985	3561	2	-0.65528	0.57516	0.5745	0.999995	10700	0	-0.65528
DFFB	4	0.092896	0.18037	0.966985	3562	1	-0.064349	0.84371	0.84302	0.999995	15819	0	-0.064349
PLA2G10	4	0.0929	0.18038	0.966985	3563	2	-0.24097	0.36929	0.36873	0.999995	6763	0	-0.24097
GLRB	4	0.092944	0.18044	0.966985	3564	2	-0.41596	0.65221	0.65157	0.999995	12136	0	-0.41596
SKAP2	4	0.092979	0.18048	0.966985	3565	2	-0.83762	0.93815	0.93811	0.999995	17723	0	-0.83762
EDF1	4	0.09304	0.18055	0.966985	3566	2	-0.46214	0.5914	0.59082	0.999995	10992	0	-0.46214
PRR7	4	0.093058	0.18058	0.966985	3567	2	-0.45808	0.18488	0.18645	0.999995	3349	1	-0.45808
STK36	4	0.093074	0.1806	0.966985	3568	2	-0.56822	0.90716	0.90693	0.999995	17113	0	-0.56822
DUSP8	4	0.093121	0.18065	0.966985	3569	2	-0.69859	0.77713	0.77668	0.999995	14511	0	-0.69859
ATL3	4	0.093136	0.18067	0.966985	3570	2	-0.61798	0.26037	0.25985	0.999995	4711	0	-0.61798
FOXF1	4	0.093137	0.18067	0.966985	3571	2	-0.89165	0.80771	0.80733	0.999995	15102	0	-0.89165
NRAS	4	0.093185	0.18073	0.967039	3572	2	-0.84295	0.98996	0.98998	0.999995	18843	0	-0.84295
DYNLL2	4	0.093281	0.18085	0.967103	3573	2	-0.32441	0.57396	0.57326	0.999995	10678	0	-0.32441
TAS2R8	4	0.093295	0.18086	0.967103	3574	2	-0.75451	0.98159	0.98162	0.999995	18649	0	-0.75451
TCF25	4	0.093327	0.1809	0.967103	3575	2	-0.5218	0.466	0.46549	0.999995	8571	0	-0.5218
WDR73	4	0.093425	0.181	0.967103	3576	1	-0.012248	0.38102	0.3805	0.999995	6992	0	-0.012248
KHSRP	4	0.093473	0.18106	0.967103	3577	2	-0.82183	0.95428	0.95417	0.999995	18060	0	-0.82183
RGS1	4	0.093485	0.18108	0.967103	3578	2	-0.86182	0.9805	0.98053	0.999995	18623	0	-0.86182
C12orf75	4	0.093501	0.18109	0.967103	3579	2	-0.6921	0.19226	0.19336	0.999995	3478	1	-0.6921
OR9K2	4	0.093569	0.18118	0.967289	3580	2	-0.5299	0.38232	0.38179	0.999995	7020	0	-0.5299
BFSP2	4	0.093665	0.18129	0.967312	3581	2	-0.36073	0.17378	0.17601	0.999995	3156	1	-0.36073
ZNF540	4	0.093739	0.18138	0.967312	3582	2	-0.61079	0.32968	0.32904	0.999995	6010	0	-0.61079
OR4S2	4	0.093771	0.18142	0.967312	3583	2	-0.5794	0.10261	0.11168	0.999995	1986	1	-0.5794
SERTAD2	4	0.093857	0.18153	0.967312	3584	1	0.066624	0.76695	0.76657	0.999995	14325	0	0.066624
RFPL3	4	0.093866	0.18154	0.967312	3585	2	-0.33832	0.268	0.26745	0.999995	4844	0	-0.33832
HS3ST3B1	4	0.093882	0.18156	0.967312	3586	2	-0.82692	0.97251	0.97246	0.999995	18454	0	-0.82692
FAM118B	4	0.093914	0.1816	0.967312	3587	2	-0.76178	0.33087	0.33021	0.999995	6034	0	-0.76178
PDLIM7	4	0.093953	0.18164	0.967312	3588	2	-0.85461	0.81426	0.81386	0.999995	15230	0	-0.85461
PLCXD3	4	0.094049	0.18176	0.967312	3589	2	-0.3396	0.032748	0.052372	0.999995	951	1	-0.3396
TTC28	4	0.094057	0.18176	0.967312	3590	2	-0.58088	0.82079	0.82031	0.999995	15354	0	-0.58088
CPD	4	0.094097	0.18182	0.967312	3591	1	0.050032	0.45296	0.45244	0.999995	8334	0	0.050032
TPD52	4	0.094145	0.18188	0.967312	3592	1	-0.099732	0.27534	0.27475	0.999995	4979	0	-0.099732
COLQ	4	0.094152	0.18189	0.967312	3593	2	-0.81018	0.55672	0.55593	0.999995	10338	0	-0.81018
C17orf89	4	0.094241	0.18199	0.967312	3594	1	0.098144	0.29379	0.2931	0.999995	5332	0	0.098144
ITIH5	4	0.094279	0.18204	0.967312	3595	2	-0.83665	0.79317	0.79276	0.999995	14811	0	-0.83665
CCDC73	4	0.094289	0.18205	0.967312	3596	1	-0.20222	0.79794	0.7976	0.999995	14913	0	-0.20222
MARCHF2	8	0.094326	0.23304	0.993417	3597	3	-0.15464	0.2959	0.30845	0.999995	5369	1	-0.15464
CDC42EP1	4	0.094327	0.1821	0.967312	3598	2	-0.5291	0.73399	0.73352	0.999995	13720	0	-0.5291
ADCK4	4	0.094433	0.18222	0.967312	3599	2	-0.41113	0.4738	0.4733	0.999995	8721	0	-0.41113
TSTD1	4	0.094481	0.18228	0.967312	3600	2	-0.7495	0.56159	0.56083	0.999995	10434	0	-0.7495
NXPE3	4	0.094502	0.1823	0.967312	3601	2	-0.55327	0.53497	0.5342	0.999995	9910	0	-0.55327
STS	4	0.094529	0.18235	0.967312	3602	1	-0.40919	0.88875	0.88841	0.999995	16736	0	-0.40919
TMEM42	4	0.094565	0.18239	0.967312	3603	2	-0.40594	0.63366	0.63321	0.999995	11798	0	-0.40594
CPNE5	4	0.094581	0.1824	0.967312	3604	2	-0.66663	0.88084	0.88035	0.999995	16585	0	-0.66663
LMOD2	4	0.094661	0.18251	0.967312	3605	2	-0.68314	0.70326	0.70257	0.999995	13131	0	-0.68314
INSR	4	0.094673	0.18252	0.967312	3606	1	-0.23342	0.10166	0.11085	0.999995	1969	1	-0.23342
C10orf25	4	0.094721	0.18258	0.967312	3607	2	-0.424	0.38206	0.38153	0.999995	7014	0	-0.424
TRIM6-TRIM34	4	0.09474	0.18261	0.967312	3608	2	-0.45177	0.15845	0.16185	0.999995	2892	1	-0.45177
KLHL7	4	0.094769	0.18265	0.967312	3609	2	-0.62865	0.018147	0.033668	0.999995	625	1	-0.62865
PCDHGA7	4	0.094864	0.18278	0.967312	3610	1	0.099514	0.51491	0.51421	0.999995	9525	0	0.099514
VPS41	4	0.094884	0.18281	0.967312	3611	2	-0.73068	0.72521	0.72468	0.999995	13530	0	-0.73068
PVRL1	4	0.094912	0.18285	0.967312	3612	2	-0.34573	0.63093	0.63049	0.999995	11751	0	-0.34573
CHAF1B	4	0.09496	0.18292	0.967312	3613	1	0.82573	0.0053712	0.010925	0.789669	264	2	0.82573
FTSJ1	4	0.094964	0.18292	0.967312	3614	2	-0.68561	0.74655	0.74609	0.999995	13949	0	-0.68561
TBR1	4	0.09498	0.18294	0.967312	3615	2	-0.43136	0.52357	0.52294	0.999995	9698	0	-0.43136
KRT3	4	0.095008	0.18298	0.967312	3616	1	-0.18642	0.75095	0.75053	0.999995	14019	0	-0.18642
AIRE	4	0.095091	0.18308	0.967312	3617	2	-0.24902	0.81453	0.81414	0.999995	15239	0	-0.24902
GLA	4	0.095104	0.18309	0.967312	3618	1	0.21894	0.26866	0.2681	0.999995	4855	0	0.21894
DLX2	4	0.095152	0.18315	0.967312	3619	1	-0.08524	0.78538	0.78494	0.999995	14662	0	-0.08524
MBD3L5	4	0.095187	0.1832	0.967312	3620	2	-0.50122	0.096877	0.10673	0.999995	1891	1	-0.50122
FAM19A3	4	0.0952	0.18321	0.967312	3621	1	-0.45984	0.96351	0.96345	0.999995	18248	0	-0.45984
GLRX3	4	0.095251	0.18327	0.967363	3622	2	-0.81799	0.90061	0.90025	0.999995	16957	0	-0.81799
HOMER2	4	0.095299	0.18332	0.967363	3623	2	-0.8136	0.78343	0.78303	0.999995	14626	0	-0.8136
HECTD1	4	0.09544	0.1835	0.967779	3624	1	0.58798	0.022561	0.041384	0.999995	778	2	0.58798
ZNF718	4	0.095488	0.18356	0.967779	3625	1	-0.13307	0.047434	0.064481	0.999995	1158	1	-0.13307
PPBP	4	0.095536	0.18362	0.967779	3626	1	-0.036021	0.051465	0.067926	0.999995	1211	1	-0.036021
MAOB	4	0.095538	0.18363	0.967779	3627	2	-0.57757	0.324	0.32325	0.999995	5907	0	-0.57757
SOGA3	4	0.095586	0.18368	0.967779	3628	2	-0.74532	0.2437	0.24329	0.999995	4389	1	-0.74532
PDS5B	4	0.095602	0.1837	0.967779	3629	2	-0.79455	0.65726	0.65669	0.999995	12234	0	-0.79455
RNF7	4	0.095698	0.18381	0.967978	3630	2	-0.62369	0.16938	0.1719	0.999995	3081	1	-0.62369
ZBTB46	4	0.095823	0.18397	0.967978	3631	1	-0.060609	0.58657	0.58596	0.999995	10902	0	-0.060609
C1orf105	4	0.095871	0.18402	0.967978	3632	2	-0.32261	0.68928	0.68868	0.999995	12856	0	-0.32261
RPS6KC1	4	0.095922	0.18409	0.967978	3633	2	-0.75351	0.57079	0.57005	0.999995	10620	0	-0.75351
GHDC	4	0.095967	0.18414	0.967978	3634	1	-0.40564	0.79521	0.79483	0.999995	14854	0	-0.40564
IL12A	4	0.096015	0.1842	0.967978	3635	1	-0.17375	0.086152	0.097479	0.999995	1720	1	-0.17375
ACAT2	4	0.096063	0.18425	0.967978	3636	1	0.0092832	0.302	0.30131	0.999995	5489	0	0.0092832
TINAGL1	4	0.096082	0.18428	0.967978	3637	2	-0.67353	0.87532	0.87488	0.999995	16447	0	-0.67353
TMCC3	4	0.096111	0.18432	0.967978	3638	2	-0.57291	0.86965	0.86923	0.999995	16335	0	-0.57291
PQLC3	4	0.096194	0.18442	0.967978	3639	2	-0.58255	0.69969	0.69904	0.999995	13053	0	-0.58255
CLCN2	4	0.096207	0.18444	0.967978	3640	2	-0.45783	0.37704	0.37647	0.999995	6910	0	-0.45783
ZNF572	4	0.096303	0.18458	0.967978	3641	2	-0.51328	0.1613	0.16443	0.999995	2937	1	-0.51328
ZNF267	4	0.096338	0.18462	0.967978	3642	2	-0.5224	0.48369	0.48322	0.999995	8903	0	-0.5224
DNAJB5	4	0.09635	0.18463	0.967978	3643	1	-0.30751	0.81389	0.8135	0.999995	15221	0	-0.30751
THUMPD3	4	0.096354	0.18464	0.967978	3644	2	-0.42975	0.05211	0.068464	0.999995	1220	1	-0.42975
FAM118A	4	0.096434	0.18473	0.967978	3645	2	-0.76212	0.90243	0.90206	0.999995	17008	0	-0.76212
DCPS	4	0.096446	0.18475	0.967978	3646	1	-0.14947	0.089914	0.10071	0.999995	1779	1	-0.14947
CYTL1	4	0.096466	0.18477	0.967978	3647	2	-0.68252	0.76019	0.75978	0.999995	14184	0	-0.68252
ZNF234	4	0.096542	0.18486	0.967978	3648	1	-0.19342	0.46832	0.46781	0.999995	8618	0	-0.19342
BOLA3	4	0.096686	0.18504	0.967978	3649	2	-0.54718	0.60002	0.59953	0.999995	11160	0	-0.54718
ZNRF4	4	0.096734	0.18509	0.967978	3650	1	-0.019533	0.62749	0.62705	0.999995	11680	0	-0.019533
GSDMD	4	0.096829	0.18521	0.967978	3651	2	-0.5386	0.84399	0.84331	0.999995	15820	0	-0.5386
TTC33	4	0.096877	0.18528	0.967978	3652	1	-0.19022	0.11767	0.12492	0.999995	2224	1	-0.19022
GNGT1	4	0.096916	0.18533	0.967978	3653	2	-0.50255	0.71246	0.71174	0.999995	13293	0	-0.50255
PHF11	4	0.096925	0.18535	0.967978	3654	1	-0.28831	0.47854	0.47807	0.999995	8816	0	-0.28831
PRCD	4	0.096964	0.18538	0.967978	3655	2	-0.78174	0.8808	0.88031	0.999995	16584	0	-0.78174
MYC	4	0.096973	0.1854	0.967978	3656	1	0.064244	0.074404	0.087362	0.999995	1552	1	0.064244
HIST1H3F	4	0.096996	0.18543	0.967978	3657	2	-0.76766	0.6711	0.67057	0.999995	12510	0	-0.76766
CD226	4	0.097021	0.18546	0.967978	3658	1	-0.25934	0.89788	0.8976	0.999995	16910	0	-0.25934
IKZF1	4	0.097028	0.18546	0.967978	3659	2	-0.64813	0.73193	0.73145	0.999995	13671	0	-0.64813
IRF2BP2	4	0.097076	0.18553	0.967978	3660	2	-0.80609	0.57874	0.57808	0.999995	10767	0	-0.80609
GOLPH3L	4	0.097109	0.18557	0.967978	3661	2	-0.53687	0.86972	0.8693	0.999995	16338	0	-0.53687
MAP6D1	4	0.097117	0.18557	0.967978	3662	1	-0.38413	0.93812	0.93808	0.999995	17722	0	-0.38413
WDR12	4	0.097125	0.18558	0.967978	3663	2	-0.68662	0.62284	0.62238	0.999995	11596	0	-0.68662
CHD8	4	0.097165	0.18564	0.967978	3664	1	1.0038	0.00092412	0.0025956	0.332946	149	2	1.0038
TCF19	4	0.097173	0.18565	0.967978	3665	2	-0.48574	0.56807	0.56728	0.999995	10562	0	-0.48574
NSUN7	4	0.097237	0.18573	0.967978	3666	2	-0.80287	0.62356	0.6231	0.999995	11607	0	-0.80287
ZNF354B	4	0.097253	0.18575	0.967978	3667	2	-0.71594	0.90078	0.90041	0.999995	16965	0	-0.71594
TRIM3	4	0.09726	0.18576	0.967978	3668	2	-0.55024	0.90874	0.90849	0.999995	17146	0	-0.55024
AARD	4	0.097334	0.18585	0.967978	3669	2	-0.42831	0.50352	0.50288	0.999995	9292	0	-0.42831
BRMS1L	4	0.09735	0.18587	0.967978	3670	2	-0.80072	0.64423	0.64371	0.999995	11998	0	-0.80072
PDPN	4	0.097356	0.18588	0.967978	3671	1	-0.13102	0.42434	0.42382	0.999995	7781	0	-0.13102
ZNF468	4	0.097404	0.18594	0.967978	3672	2	-0.47132	0.43594	0.43551	0.999995	8007	0	-0.47132
TNIP1	4	0.097479	0.18603	0.967978	3673	2	-0.72827	0.53079	0.53004	0.999995	9832	0	-0.72827
PNO1	4	0.097543	0.18611	0.967978	3674	2	-0.6711	0.93166	0.93143	0.999995	17594	0	-0.6711
RNF128	4	0.097624	0.1862	0.967978	3675	2	-0.74013	0.20534	0.20579	0.999995	3698	1	-0.74013
FAM47C	4	0.097643	0.18622	0.967978	3676	1	0.25558	0.58135	0.58071	0.999995	10819	0	0.25558
PRRG2	4	0.097691	0.18627	0.967978	3677	1	0.42547	0.4525	0.452	0.999995	8322	0	0.42547
PRICKLE1	4	0.097739	0.18633	0.967978	3678	2	-0.6632	0.85632	0.85582	0.999995	16060	0	-0.6632
CCDC136	4	0.097785	0.18639	0.967978	3679	2	-0.60266	0.90281	0.90247	0.999995	17021	0	-0.60266
MT1A	4	0.097787	0.18639	0.967978	3680	1	0.20371	0.35057	0.34989	0.999995	6403	0	0.20371
GPX2	4	0.097833	0.18644	0.967978	3681	2	-0.71696	0.72312	0.72259	0.999995	13492	0	-0.71696
RAPSN	4	0.097978	0.18659	0.967978	3682	1	-0.189	0.87186	0.87147	0.999995	16382	0	-0.189
HMGN2	4	0.098122	0.18677	0.967978	3683	2	-0.67637	0.72757	0.72707	0.999995	13573	0	-0.67637
SPOCK3	4	0.098156	0.18682	0.967978	3684	2	-0.81655	0.92527	0.92506	0.999995	17473	0	-0.81655
C1D	4	0.098172	0.18684	0.967978	3685	2	-0.59511	0.71404	0.71333	0.999995	13323	0	-0.59511
DARS	4	0.098217	0.1869	0.967978	3686	2	-0.46727	0.87429	0.87386	0.999995	16432	0	-0.46727
HSPA1A	4	0.098236	0.18692	0.967978	3687	2	-0.53132	0.67047	0.66995	0.999995	12498	0	-0.53132
SEMA3C	4	0.098265	0.18696	0.967978	3688	1	-0.27024	0.45683	0.45636	0.999995	8399	0	-0.27024
MPLKIP	4	0.098285	0.18698	0.967978	3689	2	-0.69147	0.74499	0.7445	0.999995	13916	0	-0.69147
SRF	4	0.098313	0.18701	0.967978	3690	2	-0.60318	0.8981	0.89781	0.999995	16914	0	-0.60318
DPYSL3	4	0.098317	0.18702	0.967978	3691	2	-0.87104	0.97398	0.9739	0.999995	18481	0	-0.87104
SRP19	4	0.098333	0.18704	0.967978	3692	2	-0.61972	0.30935	0.30867	0.999995	5628	0	-0.61972
C12orf54	4	0.098361	0.18707	0.967978	3693	1	-0.059966	0.90113	0.90077	0.999995	16976	0	-0.059966
PLEKHG6	4	0.098365	0.18708	0.967978	3694	2	-0.82265	0.35214	0.35143	0.999995	6435	0	-0.82265
MCEMP1	4	0.098382	0.1871	0.967978	3695	2	-0.55524	0.74053	0.74003	0.999995	13832	0	-0.55524
SYNC	4	0.098409	0.18713	0.967978	3696	1	0.070695	0.32091	0.3202	0.999995	5851	0	0.070695
ZSCAN22	4	0.098504	0.18724	0.968284	3697	1	-0.52797	0.68321	0.68264	0.999995	12739	0	-0.52797
POLR3G	4	0.098552	0.1873	0.968325	3698	2	-0.69476	0.78629	0.78588	0.999995	14681	0	-0.69476
AREG	4	0.0986	0.18736	0.968347	3699	1	0.37836	0.25752	0.25707	0.999995	4653	0	0.37836
OR56A3	4	0.098673	0.18744	0.968526	3700	2	-0.84178	0.5554	0.5546	0.999995	10308	0	-0.84178
HDAC5	4	0.098753	0.18754	0.968786	3701	2	-0.43316	0.049426	0.066163	0.999995	1182	1	-0.43316
CCDC115	4	0.098887	0.18771	0.969373	3702	1	0.39576	0.022422	0.041133	0.999995	774	1	0.39576
PSKH2	4	0.098935	0.18779	0.969531	3703	1	0.30029	0.50245	0.50186	0.999995	9268	0	0.30029
LOC101928093	4	0.099045	0.18795	0.969765	3704	2	-0.21178	0.15731	0.16083	0.999995	2872	1	-0.21178
C16orf72	4	0.099078	0.18799	0.969765	3705	2	-0.46874	0.70801	0.70734	0.999995	13214	0	-0.46874
ANGPTL2	4	0.099126	0.18805	0.969765	3706	1	0.12538	0.7404	0.73991	0.999995	13829	0	0.12538
EIF5	4	0.099142	0.18807	0.969765	3707	2	-0.81192	0.35482	0.35416	0.999995	6487	0	-0.81192
IGFBP4	4	0.099174	0.1881	0.969765	3708	1	0.017808	0.33867	0.33799	0.999995	6173	0	0.017808
NUP210	4	0.099221	0.18817	0.969765	3709	2	-0.21577	0.4931	0.49258	0.999995	9093	0	-0.21577
LMO7	4	0.099269	0.18822	0.969765	3710	1	0.34155	0.3175	0.31687	0.999995	5787	0	0.34155
TSR3	4	0.099317	0.18829	0.969765	3711	1	-0.021597	0.81547	0.81508	0.999995	15257	0	-0.021597
USP20	4	0.099365	0.18834	0.969765	3712	1	-0.078637	0.35177	0.35106	0.999995	6427	0	-0.078637
CCT6B	4	0.099401	0.18838	0.969765	3713	2	-0.8137	0.95276	0.95263	0.999995	18026	0	-0.8137
HDGFRP2	4	0.099412	0.18839	0.969765	3714	2	-0.64048	0.6322	0.63177	0.999995	11768	0	-0.64048
EML6	4	0.099466	0.18847	0.969883	3715	2	-0.78879	0.62396	0.62349	0.999995	11613	0	-0.78879
BLMH	4	0.099508	0.18852	0.969883	3716	1	-0.3699	0.11253	0.12049	0.999995	2140	1	-0.3699
PCP4L1	4	0.099693	0.18878	0.970317	3717	2	-0.6886	0.62971	0.62927	0.999995	11732	0	-0.6886
CXorf66	4	0.099742	0.18883	0.970317	3718	2	-0.66587	0.90241	0.90204	0.999995	17006	0	-0.66587
PATE1	4	0.099795	0.18889	0.970317	3719	2	-0.18535	0.29256	0.29187	0.999995	5308	0	-0.18535
ARHGAP11A	4	0.099842	0.18894	0.970317	3720	1	0.20882	0.018555	0.034388	0.999995	635	1	0.20882
DHRS7	4	0.099856	0.18896	0.970317	3721	2	-0.77731	0.66596	0.66544	0.999995	12404	0	-0.77731
B4GALNT3	4	0.099872	0.18898	0.970317	3722	2	-0.24787	0.015532	0.029046	0.999995	540	2	-0.24787
OR2V1	4	0.09989	0.189	0.970317	3723	1	-0.1991	0.47978	0.47931	0.999995	8839	0	-0.1991
FBN1	4	0.099938	0.18905	0.970317	3724	1	0.028215	0.2709	0.27035	0.999995	4904	0	0.028215
PTCHD1	4	0.10007	0.1892	0.970317	3725	2	-0.43597	0.6577	0.65714	0.999995	12245	0	-0.43597
CDK10	4	0.10008	0.18922	0.970317	3726	2	-0.42984	0.021609	0.039718	0.999995	739	1	-0.42984
ERC1	4	0.10018	0.18934	0.970317	3727	1	0.046884	0.22713	0.22698	0.999995	4094	1	0.046884
THRB	4	0.10036	0.18957	0.970317	3728	2	-0.73427	0.90333	0.903	0.999995	17034	0	-0.73427
PCDHA3	4	0.10037	0.18958	0.970317	3729	1	0.086554	0.66727	0.66677	0.999995	12431	0	0.086554
ALAS2	4	0.10046	0.1897	0.970317	3730	2	-0.43561	0.60324	0.60274	0.999995	11218	0	-0.43561
TBC1D3H	4	0.10046	0.1897	0.970317	3731	1	0.0082032	0.57461	0.57392	0.999995	10691	0	0.0082032
ROCK2	4	0.10049	0.18973	0.970317	3732	2	-0.57404	0.21733	0.21739	0.999995	3915	1	-0.57404
HNRNPUL2	4	0.10051	0.18975	0.970317	3733	2	-0.56509	0.70523	0.70455	0.999995	13172	0	-0.56509
HSD17B4	4	0.10056	0.18981	0.970317	3734	2	-0.54768	0.53432	0.53356	0.999995	9899	0	-0.54768
PLCZ1	4	0.10056	0.18981	0.970317	3735	1	0.0076936	0.79859	0.79825	0.999995	14932	0	0.0076936
C12orf74	4	0.10061	0.18987	0.970317	3736	1	0.01144	0.64715	0.64662	0.999995	12043	0	0.01144
PGR	4	0.10065	0.18992	0.970317	3737	2	-0.2695	0.51097	0.51023	0.999995	9449	0	-0.2695
KRT4	4	0.10065	0.18992	0.970317	3738	1	0.01718	0.79884	0.79849	0.999995	14938	0	0.01718
ATP5G3	4	0.10069	0.18997	0.970317	3739	2	-0.76436	0.95811	0.95806	0.999995	18139	0	-0.76436
ADD2	4	0.1007	0.18999	0.970317	3740	2	-0.84836	0.84744	0.84681	0.999995	15896	0	-0.84836
LRRC18	4	0.10075	0.19005	0.970317	3741	2	-0.48677	0.87843	0.878	0.999995	16523	0	-0.48677
FMNL2	4	0.10077	0.19008	0.970317	3742	2	-0.67978	0.68954	0.68893	0.999995	12860	0	-0.67978
CLASP1	4	0.10078	0.1901	0.970317	3743	2	-0.59579	0.93523	0.93511	0.999995	17669	0	-0.59579
KLHDC9	4	0.10083	0.19016	0.970317	3744	2	-0.71053	0.78851	0.78808	0.999995	14729	0	-0.71053
ZNF92	4	0.10085	0.19018	0.970317	3745	2	-0.57264	0.8454	0.84474	0.999995	15858	0	-0.57264
CHI3L2	4	0.10085	0.19018	0.970317	3746	2	-0.77413	0.83917	0.83848	0.999995	15708	0	-0.77413
ZIM2	4	0.10086	0.1902	0.970317	3747	2	-0.53211	0.30759	0.30686	0.999995	5598	0	-0.53211
CSNK2B	4	0.10094	0.19029	0.970317	3748	2	-0.37625	0.78712	0.78672	0.999995	14695	0	-0.37625
TRIM58	4	0.10098	0.19034	0.970317	3749	2	-0.59054	0.9255	0.92529	0.999995	17478	0	-0.59054
TMCC1	4	0.10099	0.19035	0.970317	3750	1	0.029128	0.75443	0.75405	0.999995	14090	0	0.029128
TBX3	4	0.10101	0.19038	0.970317	3751	2	-0.83467	0.98863	0.98869	0.999995	18813	0	-0.83467
SPIN1	4	0.10108	0.19047	0.970437	3752	1	-0.092103	0.47775	0.47727	0.999995	8800	0	-0.092103
NR1D1	4	0.10117	0.19058	0.970437	3753	2	-0.77582	0.83569	0.83506	0.999995	15647	0	-0.77582
C5orf63	4	0.10123	0.19065	0.970437	3754	1	-0.23493	0.83382	0.83319	0.999995	15607	0	-0.23493
SNX29	4	0.10127	0.19071	0.970437	3755	1	0.06276	0.41385	0.41333	0.999995	7587	0	0.06276
ECI1	4	0.10132	0.19076	0.970437	3756	1	0.33398	0.47211	0.47161	0.999995	8688	0	0.33398
COL4A2	4	0.10137	0.19082	0.970437	3757	1	-0.31787	0.91994	0.91975	0.999995	17368	0	-0.31787
SRP9	4	0.10139	0.19084	0.970437	3758	2	-0.59156	0.90696	0.90671	0.999995	17109	0	-0.59156
PLAGL2	4	0.10142	0.19087	0.970437	3759	2	-0.24778	0.18239	0.1841	0.999995	3306	1	-0.24778
FHL3	4	0.10144	0.19089	0.970437	3760	2	-0.88117	0.72432	0.7238	0.999995	13514	0	-0.88117
ZNF829	4	0.10147	0.19093	0.970437	3761	2	-0.40128	0.76507	0.76469	0.999995	14291	0	-0.40128
OR10A3	4	0.10153	0.19101	0.970437	3762	2	-0.57162	0.55832	0.55754	0.999995	10368	0	-0.57162
HPDL	4	0.10161	0.19109	0.970437	3763	2	-0.29886	0.78521	0.78478	0.999995	14658	0	-0.29886
STYK1	4	0.10163	0.19111	0.970437	3764	2	-0.63707	0.79598	0.79559	0.999995	14873	0	-0.63707
LDOC1	4	0.10175	0.19126	0.970437	3765	2	-0.43482	0.84659	0.84597	0.999995	15876	0	-0.43482
HGSNAT	4	0.10175	0.19127	0.970437	3766	2	-0.7087	0.89411	0.89379	0.999995	16837	0	-0.7087
ZIK1	4	0.10178	0.19129	0.970437	3767	2	-0.69063	0.41111	0.4106	0.999995	7542	0	-0.69063
OR2L5	4	0.1018	0.19132	0.970437	3768	1	-0.022678	0.78778	0.78737	0.999995	14711	0	-0.022678
TUBA1B	4	0.10183	0.19136	0.970437	3769	2	-0.26876	0.26804	0.26749	0.999995	4845	0	-0.26876
ANKRD32	4	0.10196	0.19151	0.970437	3770	2	-0.44213	0.83919	0.8385	0.999995	15709	0	-0.44213
JMJD1C	4	0.10198	0.19153	0.970437	3771	2	-0.67222	0.053996	0.070107	0.999995	1250	1	-0.67222
RAB22A	4	0.10199	0.19155	0.970437	3772	1	0.092416	0.16745	0.17009	0.999995	3043	1	0.092416
IFNGR2	4	0.10201	0.19157	0.970437	3773	2	-0.4928	0.70562	0.70494	0.999995	13181	0	-0.4928
C2orf68	4	0.10204	0.19161	0.970437	3774	1	-0.38872	0.52081	0.52014	0.999995	9642	0	-0.38872
HOOK2	4	0.10209	0.19167	0.970437	3775	2	-0.78681	0.49058	0.49004	0.999995	9047	0	-0.78681
KIR3DL2	4	0.10218	0.19178	0.970437	3776	1	0.099768	0.53639	0.53562	0.999995	9937	0	0.099768
PCDHB13	4	0.10223	0.19184	0.970437	3777	1	0.064434	0.36153	0.36096	0.999995	6621	0	0.064434
LOC100505549	4	0.10225	0.19187	0.970437	3778	2	-0.75708	0.9501	0.95004	0.999995	17962	0	-0.75708
EFTUD1	4	0.10228	0.19189	0.970437	3779	1	0.18965	0.61121	0.61063	0.999995	11374	0	0.18965
PIK3C2A	4	0.10232	0.19194	0.970437	3780	1	0.35043	0.18235	0.18406	0.999995	3305	1	0.35043
YEATS4	4	0.10234	0.19196	0.970437	3781	2	-0.61719	0.96548	0.96542	0.999995	18292	0	-0.61719
COL27A1	4	0.10235	0.19198	0.970437	3782	2	-0.65528	0.087745	0.098797	0.999995	1745	1	-0.65528
PLSCR2	4	0.10242	0.19205	0.970437	3783	1	-0.32298	0.73112	0.73063	0.999995	13653	0	-0.32298
CIDEC	4	0.10247	0.19211	0.970437	3784	2	-0.43358	0.3849	0.38442	0.999995	7071	0	-0.43358
ACSM6	4	0.10251	0.19217	0.970437	3785	1	-0.017255	0.57817	0.57753	0.999995	10755	0	-0.017255
SCAMP5	4	0.10257	0.19222	0.970437	3786	2	-0.26035	0.18572	0.18721	0.999995	3360	1	-0.26035
FLII	4	0.10263	0.1923	0.970437	3787	2	-0.69641	0.58256	0.58194	0.999995	10838	0	-0.69641
KIF1BP	4	0.10265	0.19232	0.970437	3788	2	-0.79586	0.96109	0.96099	0.999995	18198	0	-0.79586
SAMD14	4	0.10266	0.19234	0.970437	3789	2	-0.4306	0.72915	0.72865	0.999995	13610	0	-0.4306
ZNHIT1	4	0.10271	0.19238	0.970437	3790	2	-0.6277	0.8754	0.87495	0.999995	16448	0	-0.6277
LARS2	4	0.10288	0.19262	0.970777	3791	2	-0.83638	0.77442	0.77398	0.999995	14462	0	-0.83638
SRRM2	4	0.10303	0.19279	0.970777	3792	2	-0.44019	0.15001	0.15408	0.999995	2746	1	-0.44019
CDK2AP1	4	0.10313	0.19295	0.970777	3793	1	-0.41658	0.91941	0.91923	0.999995	17355	0	-0.41658
EXOC3L1	4	0.10318	0.193	0.970777	3794	1	-0.34319	0.84348	0.84282	0.999995	15813	0	-0.34319
PEX2	4	0.10322	0.19305	0.970777	3795	2	-0.47127	0.66591	0.66539	0.999995	12403	0	-0.47127
CXorf58	4	0.10327	0.19311	0.970777	3796	2	-0.76723	0.95807	0.95802	0.999995	18137	0	-0.76723
UBA52	4	0.10328	0.19311	0.970777	3797	1	1.3458	0.00026986	0.00078092	0.143517	104	3	1.3458
SLC46A1	4	0.10329	0.19313	0.970777	3798	2	-0.40425	0.36496	0.36441	0.999995	6690	0	-0.40425
AES	4	0.1033	0.19316	0.970777	3799	2	-0.68594	0.893	0.89268	0.999995	16809	0	-0.68594
PHOSPHO2-KLHL23	4	0.10332	0.19318	0.970777	3800	1	-0.24957	0.95093	0.95085	0.999995	17983	0	-0.24957
BEX5	4	0.10335	0.19322	0.970777	3801	2	-0.72461	0.97379	0.97373	0.999995	18480	0	-0.72461
PEX16	4	0.10342	0.1933	0.970777	3802	2	-0.18034	0.44313	0.44268	0.999995	8146	0	-0.18034
RPRD1B	4	0.10342	0.1933	0.970777	3803	2	-0.46347	0.39991	0.39952	0.999995	7347	0	-0.46347
POTED	4	0.10344	0.19332	0.970777	3804	2	-0.66504	0.97212	0.97208	0.999995	18447	0	-0.66504
YES1	4	0.10347	0.19335	0.970777	3805	2	-0.50039	0.28415	0.28354	0.999995	5144	0	-0.50039
YWHAH	4	0.10352	0.19341	0.970777	3806	2	-0.5336	0.84095	0.84023	0.999995	15754	0	-0.5336
SORCS2	4	0.10354	0.19342	0.970777	3807	2	-0.84146	0.9899	0.98992	0.999995	18842	0	-0.84146
ITPRIPL2	4	0.10355	0.19344	0.970777	3808	2	-0.54267	0.2535	0.25307	0.999995	4581	0	-0.54267
P2RY8	4	0.10356	0.19346	0.970777	3809	2	-0.23006	0.49956	0.49895	0.999995	9211	0	-0.23006
CTTNBP2	4	0.10357	0.19346	0.970777	3810	2	-0.59292	0.96298	0.9629	0.999995	18239	0	-0.59292
PSMD3	4	0.10373	0.19367	0.971546	3811	2	-0.63307	0.32661	0.3259	0.999995	5952	0	-0.63307
MLLT4	4	0.1038	0.19376	0.971709	3812	2	-0.3756	0.59914	0.5986	0.999995	11143	0	-0.3756
AP2B1	4	0.10383	0.1938	0.971709	3813	2	-0.48525	0.81427	0.81388	0.999995	15231	0	-0.48525
HLA-DMB	4	0.10391	0.1939	0.971799	3814	2	-0.661	0.83773	0.83706	0.999995	15683	0	-0.661
ULK1	4	0.10394	0.19394	0.971799	3815	2	-0.21527	0.11106	0.11918	0.999995	2122	1	-0.21527
ATAD3A	4	0.10409	0.19412	0.971799	3816	1	0.01534	0.27753	0.27695	0.999995	5019	0	0.01534
MAGEA2	4	0.10411	0.19415	0.971799	3817	2	-0.86196	0.93493	0.93481	0.999995	17658	0	-0.86196
SPNS3	4	0.10418	0.19422	0.971799	3818	1	-0.1105	0.69851	0.69785	0.999995	13035	0	-0.1105
NDUFB8	4	0.10428	0.19435	0.971799	3819	2	-0.2027	0.50715	0.50654	0.999995	9369	0	-0.2027
DNAJC5B	4	0.10429	0.19437	0.971799	3820	2	-0.43417	0.37914	0.37859	0.999995	6953	0	-0.43417
SSR1	4	0.10432	0.1944	0.971799	3821	1	0.040704	0.69587	0.69521	0.999995	12977	0	0.040704
CRISP2	4	0.10437	0.19446	0.971799	3822	2	-0.29501	0.62877	0.62834	0.999995	11707	0	-0.29501
DFFA	4	0.10441	0.19451	0.971799	3823	2	-0.49538	0.79716	0.79676	0.999995	14895	0	-0.49538
CEP350	4	0.10442	0.19452	0.971799	3824	1	-0.46823	0.94143	0.94135	0.999995	17786	0	-0.46823
PKN1	4	0.10443	0.19453	0.971799	3825	2	-0.62447	0.92425	0.92409	0.999995	17455	0	-0.62447
ANLN	4	0.10446	0.19457	0.971799	3826	2	-0.70386	0.85259	0.85201	0.999995	15988	0	-0.70386
CASP9	4	0.10447	0.19458	0.971799	3827	1	0.0036418	0.68753	0.68694	0.999995	12824	0	0.0036418
PHKA2	4	0.10451	0.19465	0.971799	3828	2	-0.44338	0.39755	0.39712	0.999995	7303	0	-0.44338
FILIP1L	4	0.10456	0.1947	0.971799	3829	2	-0.77185	0.55371	0.55296	0.999995	10272	0	-0.77185
POMGNT2	4	0.10456	0.19471	0.971799	3830	1	-0.27492	0.62184	0.62133	0.999995	11580	0	-0.27492
SDR16C5	4	0.10461	0.19477	0.971799	3831	1	-0.27085	0.7602	0.75981	0.999995	14185	0	-0.27085
GPR119	4	0.10466	0.19483	0.971799	3832	2	-0.39734	0.29152	0.29085	0.999995	5289	0	-0.39734
LYRM1	4	0.10469	0.19487	0.971799	3833	2	-0.5603	0.73706	0.73653	0.999995	13770	0	-0.5603
PCDHB2	4	0.1047	0.19489	0.971799	3834	1	-0.35592	0.88307	0.88265	0.999995	16626	0	-0.35592
COPB2	4	0.10475	0.19495	0.971874	3835	1	0.23912	0.3117	0.31109	0.999995	5675	0	0.23912
CASD1	4	0.10486	0.19509	0.972107	3836	2	-0.8221	0.94978	0.9497	0.999995	17956	0	-0.8221
IFNB1	4	0.10489	0.19514	0.972107	3837	2	-0.68373	0.80723	0.80685	0.999995	15095	0	-0.68373
SLMO2	4	0.1049	0.19515	0.972107	3838	1	-0.10427	0.43832	0.43785	0.999995	8053	0	-0.10427
N4BP2L2	4	0.10504	0.19534	0.972767	3839	1	-0.1662	0.59433	0.59378	0.999995	11050	0	-0.1662
COA1	4	0.1051	0.19543	0.972767	3840	2	-0.74702	0.70872	0.70806	0.999995	13227	0	-0.74702
TSPY1	4	0.10515	0.1955	0.972767	3841	2	-0.71513	0.30397	0.30328	0.999995	5523	0	-0.71513
UCMA	4	0.10518	0.19553	0.972767	3842	1	0.2732	0.030528	0.050571	0.999995	923	1	0.2732
MPHOSPH8	4	0.10519	0.19554	0.972767	3843	2	-0.22804	0.20713	0.20751	0.999995	3731	1	-0.22804
IRS1	4	0.10528	0.19566	0.973011	3844	2	-0.62503	0.68647	0.68591	0.999995	12799	0	-0.62503
SCAF8	4	0.10539	0.19579	0.973011	3845	2	-0.77689	0.92791	0.92768	0.999995	17530	0	-0.77689
SLC8A2	4	0.10547	0.19588	0.973011	3846	1	0.23038	0.037126	0.056027	0.999995	1016	1	0.23038
FNDC3A	4	0.10552	0.19595	0.973011	3847	2	-0.30423	0.55762	0.55685	0.999995	10354	0	-0.30423
BAALC	4	0.10553	0.19596	0.973011	3848	2	-0.58869	0.70663	0.70595	0.999995	13196	0	-0.58869
EPB41	4	0.10555	0.19598	0.973011	3849	2	-0.8022	0.47664	0.47614	0.999995	8775	0	-0.8022
KRTAP19-6	4	0.10556	0.19599	0.973011	3850	2	-0.26243	0.63098	0.63054	0.999995	11753	0	-0.26243
ACSL1	4	0.10557	0.196	0.973011	3851	2	-0.43433	0.28048	0.27994	0.999995	5076	0	-0.43433
OR5J2	4	0.10566	0.19611	0.973078	3852	2	-0.59415	0.76605	0.76565	0.999995	14307	0	-0.59415
CYP4F2	4	0.1057	0.19617	0.973078	3853	1	-0.27785	0.35064	0.34996	0.999995	6404	0	-0.27785
CDV3	4	0.10572	0.19618	0.973078	3854	2	-0.79189	0.93401	0.93385	0.999995	17638	0	-0.79189
TLR9	4	0.10585	0.19635	0.973078	3855	1	0.17374	0.23053	0.23035	0.999995	4152	1	0.17374
TCEANC2	4	0.10587	0.19638	0.973078	3856	2	-0.74104	0.50973	0.50905	0.999995	9424	0	-0.74104
DLX6	4	0.10589	0.19642	0.973078	3857	2	-0.30336	0.06407	0.078534	0.999995	1396	1	-0.30336
LOC100131303	4	0.10597	0.1965	0.973078	3858	2	-0.446	0.23079	0.23059	0.999995	4156	1	-0.446
PDE7B	4	0.106	0.19653	0.973078	3859	2	-0.68481	0.72864	0.72815	0.999995	13598	0	-0.68481
PHGDH	4	0.10604	0.19658	0.973078	3860	1	-0.3505	0.8102	0.80979	0.999995	15148	0	-0.3505
ANGPTL5	4	0.10608	0.19663	0.973078	3861	1	0.31044	0.50991	0.50923	0.999995	9428	0	0.31044
ZNF385A	4	0.1061	0.19665	0.973078	3862	2	-0.65307	0.50428	0.50364	0.999995	9307	0	-0.65307
LRPAP1	4	0.10613	0.19669	0.973078	3863	1	0.23263	0.27245	0.27193	0.999995	4932	0	0.23263
SEC24C	4	0.10616	0.19673	0.973078	3864	2	-0.7399	0.52776	0.52706	0.999995	9788	0	-0.7399
ZNF28	4	0.10618	0.19675	0.973078	3865	2	-0.77366	0.79832	0.798	0.999995	14922	0	-0.77366
YME1L1	4	0.1062	0.19677	0.973078	3866	2	-0.74218	0.93636	0.93627	0.999995	17685	0	-0.74218
SPDYE1	4	0.10631	0.19692	0.973322	3867	2	-0.32801	0.1452	0.14972	0.999995	2666	1	-0.32801
RANGRF	4	0.10632	0.19693	0.973322	3868	1	-0.33279	0.44363	0.44319	0.999995	8156	0	-0.33279
HIVEP2	4	0.10656	0.19723	0.97436	3869	2	-0.66154	0.70054	0.69986	0.999995	13077	0	-0.66154
ARSI	4	0.10658	0.19725	0.97436	3870	2	-0.50589	0.2731	0.27257	0.999995	4943	0	-0.50589
NAA16	4	0.10665	0.19733	0.97436	3871	2	-0.72203	0.51818	0.51748	0.999995	9591	0	-0.72203
TTL	4	0.10665	0.19734	0.97436	3872	1	-0.26737	0.43489	0.43449	0.999995	7988	0	-0.26737
PIGX	4	0.1067	0.19739	0.97436	3873	2	-0.19969	0.57276	0.57201	0.999995	10657	0	-0.19969
HEATR3	4	0.1068	0.1975	0.97436	3874	1	-0.16032	0.28824	0.28762	0.999995	5228	0	-0.16032
PTGER4	4	0.10684	0.19756	0.97436	3875	1	-0.14902	0.4182	0.41768	0.999995	7672	0	-0.14902
NMD3	4	0.10689	0.19763	0.97436	3876	1	-0.34806	0.48413	0.48367	0.999995	8911	0	-0.34806
ATPIF1	4	0.10691	0.19766	0.97436	3877	2	-0.72129	0.61157	0.61099	0.999995	11382	0	-0.72129
TBC1D2	4	0.10694	0.1977	0.97436	3878	1	0.14715	0.098026	0.1077	0.999995	1910	1	0.14715
ZNF563	4	0.10696	0.19773	0.97436	3879	2	-0.69108	0.95258	0.95246	0.999995	18020	0	-0.69108
KIAA0141	4	0.10699	0.19776	0.97436	3880	1	-0.065866	0.40655	0.40607	0.999995	7459	0	-0.065866
CXADR	4	0.10703	0.19782	0.97436	3881	2	-0.75319	0.61869	0.61819	0.999995	11516	0	-0.75319
TOE1	4	0.10711	0.19792	0.97436	3882	2	-0.44143	0.58358	0.58296	0.999995	10855	0	-0.44143
MSX2	4	0.10715	0.19797	0.97436	3883	2	-0.27308	0.074843	0.087756	0.999995	1559	1	-0.27308
TMEM37	4	0.10718	0.19802	0.97436	3884	2	-0.76505	0.97807	0.97812	0.999995	18572	0	-0.76505
PPP6R2	4	0.10722	0.19807	0.97436	3885	1	-0.43468	0.50863	0.50801	0.999995	9397	0	-0.43468
TPCN1	4	0.10727	0.19813	0.97436	3886	1	-0.36	0.13082	0.13664	0.999995	2427	1	-0.36
AP1S1	4	0.10737	0.19825	0.97436	3887	1	-0.20333	0.47233	0.47185	0.999995	8695	0	-0.20333
R3HDM4	4	0.10745	0.19835	0.97436	3888	2	-0.57162	0.86187	0.86145	0.999995	16164	0	-0.57162
PITX1	4	0.10746	0.19837	0.97436	3889	2	-0.50845	0.72683	0.72631	0.999995	13560	0	-0.50845
NOTCH4	4	0.10746	0.19837	0.97436	3890	2	-0.70594	0.96571	0.96567	0.999995	18295	0	-0.70594
CHI3L1	4	0.10751	0.19842	0.97436	3891	1	-0.065622	0.09232	0.1028	0.999995	1819	1	-0.065622
SPATA31C2	4	0.10751	0.19843	0.97436	3892	2	-0.70529	0.90382	0.90349	0.999995	17044	0	-0.70529
RNF185	4	0.10755	0.19847	0.97436	3893	2	-0.53742	0.5846	0.58399	0.999995	10872	0	-0.53742
GAA	4	0.10756	0.19848	0.97436	3894	1	-0.22275	0.57676	0.5761	0.999995	10730	0	-0.22275
NDUFAF3	4	0.10761	0.19855	0.97436	3895	2	-0.15017	0.11974	0.12678	0.999995	2255	1	-0.15017
SAMD9L	4	0.10765	0.1986	0.97436	3896	2	-0.72202	0.51374	0.51298	0.999995	9505	0	-0.72202
PIGB	4	0.10775	0.19872	0.97436	3897	2	-0.35994	0.88311	0.88268	0.999995	16628	0	-0.35994
ADRM1	4	0.10779	0.19879	0.97436	3898	1	-0.3202	0.42078	0.42026	0.999995	7719	0	-0.3202
KRT10	4	0.10784	0.19884	0.97436	3899	1	-0.18227	0.037227	0.056117	0.999995	1018	1	-0.18227
TSHZ2	4	0.10788	0.1989	0.97436	3900	2	-0.84751	0.13421	0.13967	0.999995	2478	1	-0.84751
TERT	4	0.10794	0.19897	0.97436	3901	1	0.01905	0.57616	0.57552	0.999995	10719	0	0.01905
GPRC5C	4	0.10803	0.19909	0.97436	3902	2	-0.36101	0.31835	0.3177	0.999995	5803	0	-0.36101
RHBDF2	4	0.10808	0.19914	0.97436	3903	2	-0.63137	0.98633	0.98633	0.999995	18760	0	-0.63137
CTRC	4	0.10813	0.1992	0.97436	3904	2	-0.49426	0.66441	0.66383	0.999995	12374	0	-0.49426
HIRIP3	4	0.10817	0.19927	0.97436	3905	1	0.12231	0.26308	0.26253	0.999995	4758	0	0.12231
SPARCL1	4	0.10822	0.19932	0.97436	3906	2	-0.2952	0.10926	0.11759	0.999995	2095	1	-0.2952
STMND1	4	0.10822	0.19933	0.97436	3907	2	-0.21198	0.28157	0.28104	0.999995	5094	0	-0.21198
LARP1	4	0.10823	0.19934	0.97436	3908	2	-0.61695	0.4327	0.43228	0.999995	7949	0	-0.61695
TPPP2	4	0.10827	0.19938	0.97436	3909	1	-0.20411	0.679	0.67842	0.999995	12658	0	-0.20411
PHF20	4	0.10828	0.1994	0.97436	3910	2	-0.67939	0.91265	0.91245	0.999995	17229	0	-0.67939
CACNG1	4	0.10836	0.19951	0.97436	3911	1	0.10525	0.38314	0.3826	0.999995	7035	0	0.10525
ORMDL3	4	0.10837	0.19951	0.97436	3912	2	-0.47877	0.28238	0.28184	0.999995	5110	0	-0.47877
MMGT1	4	0.10841	0.19957	0.97436	3913	2	-0.35005	0.80545	0.80508	0.999995	15058	0	-0.35005
PROCA1	4	0.10842	0.19957	0.97436	3914	2	-0.61512	0.91111	0.9109	0.999995	17193	0	-0.61512
ANKRD60	4	0.10846	0.19962	0.97436	3915	2	-0.43479	0.57603	0.57537	0.999995	10716	0	-0.43479
AMBRA1	4	0.1085	0.19966	0.97436	3916	2	-0.77894	0.20278	0.20329	0.999995	3659	1	-0.77894
RPL37A	4	0.1085	0.19967	0.97436	3917	1	-0.26317	0.66068	0.66011	0.999995	12304	0	-0.26317
SFXN5	4	0.10855	0.19973	0.97436	3918	1	-0.17051	0.76876	0.76836	0.999995	14363	0	-0.17051
CLIP4	4	0.10857	0.19975	0.97436	3919	2	-0.62716	0.79773	0.79737	0.999995	14909	0	-0.62716
UTP20	4	0.1086	0.19979	0.97436	3920	2	-0.76342	0.86646	0.86603	0.999995	16264	0	-0.76342
RBP4	4	0.10863	0.19984	0.97436	3921	2	-0.48802	0.75279	0.75243	0.999995	14051	0	-0.48802
BCAT1	4	0.10882	0.20007	0.975149	3922	2	-0.36566	0.37791	0.37736	0.999995	6928	0	-0.36566
IGFBP6	4	0.10888	0.20015	0.975149	3923	2	-0.35677	0.78838	0.78796	0.999995	14725	0	-0.35677
PRAMEF9	4	0.10889	0.20015	0.975149	3924	2	-0.70547	0.43415	0.43375	0.999995	7973	0	-0.70547
NR3C2	4	0.10903	0.20032	0.975695	3925	2	-0.38031	0.66921	0.6687	0.999995	12469	0	-0.38031
ATP6V1F	4	0.10915	0.20049	0.97632	3926	2	-0.6667	0.95038	0.95032	0.999995	17970	0	-0.6667
MROH8	4	0.10931	0.2007	0.976973	3927	2	-0.72976	0.98206	0.98209	0.999995	18661	0	-0.72976
RYR3	4	0.10936	0.20076	0.976973	3928	2	-0.63962	0.30385	0.30316	0.999995	5521	0	-0.63962
SPTAN1	4	0.10937	0.20078	0.976973	3929	2	-0.74503	0.94195	0.94188	0.999995	17801	0	-0.74503
CDC14A	4	0.10945	0.20088	0.977201	3930	2	-0.54176	0.71619	0.71552	0.999995	13361	0	-0.54176
ERVFRD-1	4	0.10956	0.20101	0.977456	3931	2	-0.09658	0.27396	0.27343	0.999995	4956	0	-0.09658
FCRL4	4	0.10959	0.20105	0.977456	3932	1	-0.042726	0.4078	0.40731	0.999995	7484	0	-0.042726
IFNGR1	4	0.10964	0.2011	0.977456	3933	1	0.23949	0.37093	0.3704	0.999995	6792	0	0.23949
E2F6	4	0.10971	0.20119	0.977456	3934	1	-0.38637	0.73844	0.73793	0.999995	13799	0	-0.38637
CSRNP2	4	0.10971	0.20119	0.977456	3935	1	-0.0070825	0.40497	0.4045	0.999995	7430	0	-0.0070825
EIF4EBP3	4	0.10978	0.20128	0.97763	3936	1	-0.203	0.75696	0.75657	0.999995	14131	0	-0.203
CHCHD7	4	0.10988	0.20138	0.977913	3937	2	-0.33304	0.68087	0.68029	0.999995	12691	0	-0.33304
C3orf38	4	0.10997	0.20151	0.978125	3938	1	-0.14236	0.65992	0.65936	0.999995	12289	0	-0.14236
LIMK2	4	0.10999	0.20153	0.978125	3939	2	-0.48223	0.73816	0.73765	0.999995	13792	0	-0.48223
ZNF283	4	0.11011	0.20168	0.97838	3940	2	-0.51908	0.6836	0.68305	0.999995	12748	0	-0.51908
CROCC	4	0.11012	0.20169	0.97838	3941	1	-0.11564	0.32415	0.32341	0.999995	5910	0	-0.11564
USP47	4	0.11021	0.20181	0.978725	3942	1	-0.34263	0.30974	0.30909	0.999995	5635	0	-0.34263
LTA	4	0.11049	0.20215	0.978875	3943	2	-0.63105	0.7604	0.76	0.999995	14192	0	-0.63105
FAM104B	4	0.11064	0.20234	0.978875	3944	1	0.27823	0.0068353	0.013575	0.836334	307	2	0.27823
SULT1C4	4	0.11065	0.20236	0.978875	3945	2	-0.7384	0.28564	0.28502	0.999995	5175	0	-0.7384
PLXDC2	4	0.11067	0.20238	0.978875	3946	2	-0.64459	0.87397	0.87354	0.999995	16428	0	-0.64459
SLITRK4	4	0.11072	0.20244	0.978875	3947	2	-0.69962	0.96981	0.96975	0.999995	18399	0	-0.69962
MMP25	4	0.11073	0.20246	0.978875	3948	2	-0.24476	0.23629	0.236	0.999995	4250	1	-0.24476
PGM2	4	0.11075	0.20249	0.978875	3949	2	-0.42752	0.31579	0.31515	0.999995	5758	0	-0.42752
PCBP2	4	0.11079	0.20253	0.978875	3950	2	-0.71009	0.85812	0.85767	0.999995	16103	0	-0.71009
PANK4	4	0.11085	0.2026	0.978875	3951	2	-0.60146	0.8594	0.85892	0.999995	16121	0	-0.60146
TNFAIP8L1	4	0.11087	0.20262	0.978875	3952	2	-0.54067	0.77187	0.77149	0.999995	14418	0	-0.54067
ADAR	4	0.11087	0.20262	0.978875	3953	2	-0.44206	0.60332	0.60282	0.999995	11219	0	-0.44206
TARP	4	0.11092	0.20267	0.978875	3954	1	-0.27402	0.88121	0.88074	0.999995	16589	0	-0.27402
AHSG	4	0.11094	0.2027	0.978875	3955	2	-0.65001	0.53009	0.52936	0.999995	9821	0	-0.65001
VAPB	4	0.11097	0.20274	0.978875	3956	1	0.37624	0.15093	0.15493	0.999995	2761	1	0.37624
SNAI3	4	0.11097	0.20274	0.978875	3957	2	-0.63105	0.97081	0.97076	0.999995	18416	0	-0.63105
CASP2	4	0.11102	0.20278	0.978875	3958	2	-0.17822	0.70669	0.70602	0.999995	13197	0	-0.17822
TYRP1	4	0.11107	0.20285	0.978875	3959	2	-0.4453	0.17954	0.18138	0.999995	3258	1	-0.4453
ANKRD16	4	0.11109	0.20287	0.978875	3960	2	-0.56681	0.40721	0.40673	0.999995	7471	0	-0.56681
FAM209B	4	0.11111	0.20289	0.978875	3961	2	-0.59941	0.72381	0.72329	0.999995	13503	0	-0.59941
DCHS1	4	0.11111	0.2029	0.978875	3962	1	-0.090387	0.72198	0.72139	0.999995	13470	0	-0.090387
ASB7	4	0.11116	0.20296	0.978875	3963	1	-0.16505	0.75111	0.7507	0.999995	14021	0	-0.16505
MUC5B	4	0.11116	0.20297	0.978875	3964	2	-0.20627	0.013141	0.024715	0.992377	476	1	-0.20627
ORC1	4	0.1112	0.20303	0.978945	3965	2	-0.62852	0.92405	0.9239	0.999995	17451	0	-0.62852
SIAH1	4	0.11134	0.2032	0.979533	3966	2	-0.76946	0.74684	0.7464	0.999995	13956	0	-0.76946
FBP2	4	0.11145	0.20332	0.979622	3967	2	-0.42305	0.73159	0.7311	0.999995	13660	0	-0.42305
STXBP4	4	0.1115	0.20338	0.979622	3968	2	-0.60834	0.45487	0.45438	0.999995	8365	0	-0.60834
TRMT10B	4	0.11163	0.20353	0.979622	3969	2	-0.45234	0.46081	0.46033	0.999995	8475	0	-0.45234
AKNAD1	4	0.11172	0.20365	0.979622	3970	1	-0.19361	0.54093	0.54014	0.999995	10030	0	-0.19361
FEV	4	0.11177	0.20371	0.979622	3971	1	0.20972	0.68181	0.68122	0.999995	12708	0	0.20972
ROPN1L	4	0.11178	0.20372	0.979622	3972	2	-0.57538	0.88358	0.88315	0.999995	16637	0	-0.57538
MDH1	4	0.11182	0.20377	0.979622	3973	2	-0.58622	0.94182	0.94175	0.999995	17796	0	-0.58622
C17orf97	4	0.11183	0.20378	0.979622	3974	2	-0.63691	0.93797	0.93792	0.999995	17718	0	-0.63691
SETD4	4	0.11187	0.20383	0.979622	3975	1	-0.11454	0.6936	0.693	0.999995	12937	0	-0.11454
GPRC5A	4	0.11189	0.20386	0.979622	3976	2	-0.67318	0.85748	0.85702	0.999995	16086	0	-0.67318
NXPE1	4	0.1119	0.20387	0.979622	3977	2	-0.50618	0.38145	0.38093	0.999995	7002	0	-0.50618
KRTAP1-5	4	0.11191	0.20389	0.979622	3978	1	-0.016878	0.049924	0.06659	0.999995	1190	1	-0.016878
GORAB	4	0.11196	0.20395	0.979674	3979	1	-0.3712	0.84846	0.84787	0.999995	15919	0	-0.3712
TSPAN19	4	0.11201	0.204	0.979674	3980	2	-0.71387	0.80962	0.80921	0.999995	15136	0	-0.71387
FANCG	4	0.11215	0.20417	0.979725	3981	1	-0.10892	0.17892	0.1808	0.999995	3245	1	-0.10892
GJA1	4	0.11219	0.20421	0.979725	3982	2	-0.57911	0.88679	0.88645	0.999995	16702	0	-0.57911
RGN	4	0.11222	0.20424	0.979725	3983	2	-0.60914	0.86517	0.86475	0.999995	16237	0	-0.60914
CCDC88A	4	0.11224	0.20427	0.979725	3984	1	-0.043361	0.73353	0.73306	0.999995	13708	0	-0.043361
EFCC1	4	0.11229	0.20433	0.979725	3985	1	-0.45395	0.76648	0.7661	0.999995	14319	0	-0.45395
SCAI	4	0.11233	0.20438	0.979725	3986	2	-0.45797	0.43338	0.43296	0.999995	7960	0	-0.45797
SNX15	4	0.11234	0.2044	0.979725	3987	2	-0.56587	0.41662	0.4161	0.999995	7643	0	-0.56587
PKNOX2	4	0.11236	0.20442	0.979725	3988	2	-0.16553	0.093617	0.10393	0.999995	1841	1	-0.16553
SPRYD7	4	0.11246	0.20454	0.979905	3989	2	-0.38547	0.43802	0.43755	0.999995	8048	0	-0.38547
DR1	4	0.11253	0.20462	0.979905	3990	1	-0.039166	0.74111	0.74061	0.999995	13841	0	-0.039166
SLC16A10	4	0.11258	0.20468	0.979905	3991	1	0.12302	0.29112	0.29047	0.999995	5280	0	0.12302
SH3BP1	4	0.11262	0.20474	0.979905	3992	1	0.045621	0.45503	0.45455	0.999995	8368	0	0.045621
EVI5	4	0.11265	0.20478	0.979905	3993	2	-0.62497	0.77107	0.77069	0.999995	14400	0	-0.62497
OSTC	4	0.11268	0.20481	0.979905	3994	2	-0.59798	0.55664	0.55584	0.999995	10336	0	-0.59798
SLC25A47	4	0.11272	0.20486	0.979905	3995	1	-0.060931	0.38902	0.38851	0.999995	7150	0	-0.060931
PCDH7	4	0.11276	0.20492	0.979905	3996	1	-0.012641	0.52688	0.5262	0.999995	9768	0	-0.012641
TNFSF4	4	0.1128	0.20496	0.979905	3997	2	-0.64867	0.66955	0.66904	0.999995	12478	0	-0.64867
C2orf70	4	0.11281	0.20497	0.979905	3998	2	-0.50269	0.98309	0.98312	0.999995	18676	0	-0.50269
SMLR1	4	0.11286	0.20503	0.979922	3999	1	-0.36181	0.91528	0.91507	0.999995	17277	0	-0.36181
EIF1	4	0.11291	0.20508	0.979922	4000	2	-0.21606	0.88026	0.87978	0.999995	16566	0	-0.21606
ZNF382	4	0.11295	0.20514	0.979986	4001	2	0.087053	0.17145	0.17384	0.999995	3114	1	0.087053
PKD1	4	0.11301	0.2052	0.980011	4002	2	-0.51164	0.61653	0.616	0.999995	11476	0	-0.51164
GPD1L	4	0.11319	0.20541	0.98045	4003	2	-0.29214	0.88756	0.88723	0.999995	16716	0	-0.29214
PTPN22	4	0.11333	0.20558	0.98045	4004	1	-0.16249	0.56617	0.56542	0.999995	10527	0	-0.16249
PDCD11	4	0.11335	0.20559	0.98045	4005	2	-0.35681	0.50788	0.50727	0.999995	9383	0	-0.35681
ST6GALNAC3	4	0.11338	0.20562	0.98045	4006	2	-0.50125	0.59243	0.59189	0.999995	11010	0	-0.50125
PSRC1	4	0.11352	0.20579	0.98045	4007	2	-0.46887	0.86039	0.85991	0.999995	16147	0	-0.46887
TRNAU1AP	4	0.11357	0.20585	0.98045	4008	1	0.21622	0.11224	0.12024	0.999995	2136	1	0.21622
HIST1H4J	4	0.11362	0.2059	0.98045	4009	1	0.1622	0.55346	0.55269	0.999995	10267	0	0.1622
VAV3	4	0.11365	0.20594	0.98045	4010	2	-0.36418	0.63909	0.63853	0.999995	11902	0	-0.36418
ZNF317	4	0.11366	0.20595	0.98045	4011	1	0.035616	0.40129	0.40088	0.999995	7369	0	0.035616
ILVBL	4	0.1137	0.20601	0.98045	4012	2	-0.47063	0.6094	0.60879	0.999995	11338	0	-0.47063
CCNG1	4	0.11371	0.20602	0.98045	4013	1	0.082664	0.63551	0.63496	0.999995	11831	0	0.082664
DOPEY2	4	0.11376	0.20607	0.98045	4014	1	-0.28714	0.11593	0.12341	0.999995	2194	1	-0.28714
CCL19	4	0.11382	0.20615	0.98045	4015	2	-0.56565	0.17803	0.17997	0.999995	3230	1	-0.56565
OR8D4	4	0.11384	0.20617	0.98045	4016	2	-0.72237	0.93591	0.9358	0.999995	17680	0	-0.72237
MOGS	4	0.11385	0.20619	0.98045	4017	1	-0.35093	0.85934	0.85886	0.999995	16120	0	-0.35093
CHL1	4	0.11386	0.20619	0.98045	4018	2	-0.71794	0.6247	0.62425	0.999995	11623	0	-0.71794
MED23	4	0.11389	0.20624	0.98045	4019	2	-0.71432	0.94595	0.94588	0.999995	17874	0	-0.71432
DNAJC3	4	0.11391	0.20626	0.98045	4020	2	-0.56162	0.10494	0.11379	0.999995	2028	1	-0.56162
MICALCL	4	0.11395	0.2063	0.98045	4021	2	-0.21082	0.37751	0.37697	0.999995	6919	0	-0.21082
PYCR2	4	0.11401	0.2064	0.98045	4022	2	-0.56129	0.8241	0.82361	0.999995	15409	0	-0.56129
GPR87	4	0.11403	0.20641	0.98045	4023	2	-0.70784	0.96746	0.96741	0.999995	18342	0	-0.70784
RNASEH1	4	0.11404	0.20642	0.98045	4024	1	-0.1527	0.50168	0.50109	0.999995	9255	0	-0.1527
FAM200A	4	0.11411	0.20651	0.980509	4025	2	-0.54041	0.40944	0.40894	0.999995	7515	0	-0.54041
TTC17	4	0.11413	0.20654	0.980509	4026	1	-0.3405	0.9685	0.96845	0.999995	18375	0	-0.3405
ENO2	4	0.11418	0.20659	0.980511	4027	2	-0.54835	0.81069	0.81027	0.999995	15156	0	-0.54835
LONP2	4	0.11432	0.20676	0.980572	4028	1	0.18934	0.12049	0.12743	0.999995	2268	1	0.18934
LRBA	4	0.11435	0.20679	0.980572	4029	2	-0.69535	0.85691	0.85643	0.999995	16071	0	-0.69535
SLC34A3	4	0.11439	0.20683	0.980572	4030	2	-0.54295	0.59713	0.59661	0.999995	11104	0	-0.54295
CRHBP	4	0.11442	0.20686	0.980572	4031	2	-0.73491	0.50791	0.5073	0.999995	9384	0	-0.73491
PSMD7	4	0.11447	0.20692	0.980572	4032	2	-0.26943	0.14855	0.15273	0.999995	2723	1	-0.26943
TRAFD1	4	0.11452	0.20699	0.980572	4033	2	-0.69326	0.66573	0.66521	0.999995	12399	0	-0.69326
DRAM2	4	0.11465	0.20713	0.980572	4034	2	-0.26503	0.39041	0.38992	0.999995	7180	0	-0.26503
CECR1	4	0.1147	0.20718	0.980572	4035	2	-0.75214	0.64043	0.63992	0.999995	11922	0	-0.75214
TM9SF4	4	0.11475	0.20723	0.980572	4036	1	0.42223	0.0876	0.09867	0.999995	1743	1	0.42223
SMCO3	4	0.11476	0.20726	0.980572	4037	2	-0.36053	0.37867	0.37811	0.999995	6944	0	-0.36053
GAN	4	0.11484	0.20733	0.980572	4038	2	-0.58081	0.44093	0.44051	0.999995	8102	0	-0.58081
FAM47E-STBD1	4	0.11485	0.20734	0.980572	4039	2	-0.68971	0.31416	0.31352	0.999995	5722	0	-0.68971
HMBS	4	0.11494	0.20743	0.980572	4040	1	-0.026878	0.82515	0.82459	0.999995	15433	0	-0.026878
PANK3	4	0.11495	0.20745	0.980572	4041	2	-0.62165	0.92336	0.92322	0.999995	17441	0	-0.62165
ZNF585A	4	0.11497	0.20746	0.980572	4042	2	-0.35793	0.34731	0.34657	0.999995	6341	0	-0.35793
STX8	4	0.11502	0.20753	0.980572	4043	2	-0.26329	0.064561	0.078975	0.999995	1404	1	-0.26329
ANK2	4	0.11503	0.20755	0.980572	4044	1	0.11088	0.58751	0.58691	0.999995	10916	0	0.11088
SFRP1	4	0.11505	0.20758	0.980572	4045	2	-0.57875	0.8738	0.87338	0.999995	16424	0	-0.57875
LACE1	4	0.11521	0.20778	0.980572	4046	2	-0.53405	0.29582	0.2951	0.999995	5367	0	-0.53405
ITPA	4	0.11522	0.2078	0.980572	4047	2	-0.30743	0.44993	0.44948	0.999995	8269	0	-0.30743
SYS1	4	0.11529	0.20788	0.980572	4048	2	-0.55368	0.10285	0.11189	0.999995	1991	1	-0.55368
ADCY5	4	0.11531	0.2079	0.980572	4049	2	-0.45104	0.43792	0.43744	0.999995	8046	0	-0.45104
HMSD	4	0.11536	0.20796	0.980572	4050	2	-0.64633	0.50193	0.50134	0.999995	9260	0	-0.64633
CRH	4	0.11546	0.20806	0.980572	4051	1	-0.36046	0.55048	0.54965	0.999995	10205	0	-0.36046
GCNT2	4	0.1155	0.20813	0.980572	4052	2	-0.36997	0.34889	0.34817	0.999995	6366	0	-0.36997
PTPRT	4	0.11551	0.20815	0.980572	4053	2	-0.7033	0.97008	0.97004	0.999995	18403	0	-0.7033
GRP	4	0.11558	0.20823	0.980572	4054	2	-0.61736	0.9499	0.94983	0.999995	17959	0	-0.61736
ZNF223	4	0.11562	0.20827	0.980572	4055	2	-0.54144	0.74629	0.74581	0.999995	13943	0	-0.54144
MRPS10	4	0.11564	0.2083	0.980572	4056	2	-0.3122	0.58689	0.58627	0.999995	10907	0	-0.3122
GAL3ST4	4	0.11569	0.20835	0.980572	4057	2	-0.66398	0.7367	0.73616	0.999995	13763	0	-0.66398
CXorf51A	4	0.11572	0.20839	0.980572	4058	2	-0.64357	0.46941	0.46891	0.999995	8637	0	-0.64357
UTP6	4	0.11574	0.20842	0.980572	4059	1	0.16178	0.58976	0.58915	0.999995	10964	0	0.16178
TOP2A	4	0.11579	0.20847	0.980572	4060	1	0.58689	0.15298	0.15683	0.999995	2798	1	0.58689
PTPN3	4	0.11579	0.20848	0.980572	4061	2	-0.73009	0.54507	0.54423	0.999995	10103	0	-0.73009
DCDC1	4	0.11581	0.2085	0.980572	4062	2	-0.71857	0.79798	0.79764	0.999995	14914	0	-0.71857
LUC7L	4	0.11587	0.20857	0.980572	4063	2	-0.51582	0.11597	0.12346	0.999995	2195	1	-0.51582
ZNF668	4	0.11588	0.20858	0.980572	4064	2	-0.43866	0.17221	0.17455	0.999995	3128	1	-0.43866
ASIC1	4	0.11591	0.20861	0.980572	4065	2	-0.77829	0.92656	0.92635	0.999995	17502	0	-0.77829
KRTAP27-1	4	0.11593	0.20863	0.980572	4066	1	-0.35748	0.080243	0.092401	0.999995	1638	1	-0.35748
SHROOM2	4	0.11594	0.20865	0.980572	4067	2	-0.48385	0.44417	0.44372	0.999995	8165	0	-0.48385
MTRNR2L6	4	0.11606	0.20878	0.980708	4068	2	-0.52414	0.50021	0.4996	0.999995	9223	0	-0.52414
ZNF528	4	0.11607	0.20878	0.980708	4069	1	0.11409	0.30539	0.30468	0.999995	5554	0	0.11409
ELP4	4	0.11616	0.20888	0.980749	4070	1	0.43418	0.29646	0.29573	0.999995	5379	0	0.43418
ADORA1	4	0.11618	0.20891	0.980749	4071	2	-0.77653	0.66616	0.66564	0.999995	12407	0	-0.77653
SHC4	4	0.11621	0.20895	0.980749	4072	2	-0.75225	0.88232	0.88186	0.999995	16613	0	-0.75225
GEMIN2	4	0.1163	0.20906	0.980944	4073	1	0.14922	0.28475	0.28413	0.999995	5157	0	0.14922
FPGT-TNNI3K	4	0.11644	0.20925	0.980944	4074	2	-0.41496	0.36661	0.36607	0.999995	6719	0	-0.41496
GTF3A	4	0.11644	0.20925	0.980944	4075	1	0.47517	0.26131	0.26075	0.999995	4728	0	0.47517
IFITM1	4	0.11649	0.20932	0.980944	4076	1	-0.075108	0.75226	0.7519	0.999995	14035	0	-0.075108
TNNI1	4	0.11651	0.20934	0.980944	4077	2	-0.72492	0.97975	0.97981	0.999995	18607	0	-0.72492
DYX1C1	4	0.11654	0.20937	0.980944	4078	1	-0.34168	0.3757	0.3751	0.999995	6883	0	-0.34168
DNAJB12	4	0.11659	0.20945	0.980944	4079	1	-0.24927	0.70334	0.70266	0.999995	13133	0	-0.24927
ZMYM5	4	0.11668	0.20956	0.980944	4080	2	-0.54242	0.98378	0.98377	0.999995	18694	0	-0.54242
GPR61	4	0.11672	0.20961	0.980944	4081	2	-0.66194	0.39415	0.3937	0.999995	7245	0	-0.66194
TMEM170B	4	0.11673	0.20962	0.980944	4082	2	-0.41697	0.22951	0.22937	0.999995	4137	1	-0.41697
TUBA3D	4	0.11675	0.20964	0.980944	4083	2	-0.415	0.71724	0.71657	0.999995	13381	0	-0.415
CAMK2D	4	0.11677	0.20967	0.980944	4084	1	0.37172	0.18292	0.18461	0.999995	3313	1	0.37172
IQUB	4	0.1168	0.20971	0.980944	4085	2	-0.32793	0.058746	0.074067	0.999995	1325	1	-0.32793
ZNF57	4	0.11687	0.2098	0.980944	4086	2	-0.63457	0.92196	0.92177	0.999995	17404	0	-0.63457
TMEM8C	4	0.11692	0.20984	0.980944	4087	1	-0.33303	0.76471	0.76431	0.999995	14286	0	-0.33303
CD1D	4	0.11697	0.20991	0.980944	4088	2	-0.49267	0.043841	0.061579	0.999995	1107	1	-0.49267
GZMB	4	0.11701	0.20995	0.980944	4089	1	-0.12624	0.79433	0.79393	0.999995	14830	0	-0.12624
MMAA	4	0.11706	0.21001	0.980944	4090	1	-0.19617	0.046437	0.063662	0.999995	1147	1	-0.19617
GABRG3	4	0.11709	0.21006	0.980944	4091	2	0.099951	0.64819	0.64765	0.999995	12059	0	0.099951
NOL9	4	0.1171	0.21008	0.980944	4092	1	-0.39018	0.71513	0.71445	0.999995	13341	0	-0.39018
FBXW5	4	0.11715	0.21012	0.980944	4093	1	-0.22152	0.82959	0.82896	0.999995	15520	0	-0.22152
USE1	4	0.11718	0.21015	0.980944	4094	2	-0.63597	0.26903	0.26846	0.999995	4862	0	-0.63597
SULT1E1	4	0.11725	0.21022	0.980944	4095	2	-0.40477	0.7071	0.70646	0.999995	13202	0	-0.40477
MOAP1	4	0.11733	0.21033	0.980944	4096	2	-0.51042	0.68699	0.68639	0.999995	12811	0	-0.51042
NDEL1	4	0.11734	0.21034	0.980944	4097	1	-0.23887	0.61746	0.61695	0.999995	11495	0	-0.23887
GBP2	4	0.1174	0.21041	0.980944	4098	2	-0.78382	0.88434	0.88393	0.999995	16647	0	-0.78382
ABAT	4	0.11754	0.21058	0.980944	4099	2	-0.67592	0.40732	0.40684	0.999995	7473	0	-0.67592
AMN	4	0.11756	0.21061	0.980944	4100	2	-0.6188	0.90008	0.89972	0.999995	16947	0	-0.6188
PDHX	4	0.11758	0.21062	0.980944	4101	2	-0.42517	0.7186	0.71795	0.999995	13408	0	-0.42517
PPP1CB	4	0.11759	0.21064	0.980944	4102	2	-0.81835	0.32926	0.32861	0.999995	6003	0	-0.81835
SALL3	4	0.11762	0.21068	0.980944	4103	2	-0.29054	0.68528	0.68473	0.999995	12776	0	-0.29054
OR13F1	4	0.11764	0.21071	0.980944	4104	2	-0.30548	0.43617	0.43573	0.999995	8012	0	-0.30548
RBM14-RBM4	4	0.11766	0.21073	0.980944	4105	2	-0.61069	0.6136	0.61307	0.999995	11420	0	-0.61069
FAM107A	4	0.1177	0.21077	0.980944	4106	2	-0.35969	0.3821	0.38158	0.999995	7015	0	-0.35969
ESCO1	4	0.11771	0.21079	0.980944	4107	2	-0.23206	0.8769	0.87646	0.999995	16486	0	-0.23206
DPYSL2	4	0.11781	0.21091	0.981087	4108	2	-0.55008	0.72738	0.72687	0.999995	13568	0	-0.55008
C3orf22	4	0.11787	0.21098	0.981087	4109	2	-0.33033	0.77933	0.77889	0.999995	14553	0	-0.33033
WBSCR22	4	0.11795	0.21108	0.981087	4110	1	0.075992	0.063824	0.078324	0.999995	1393	1	0.075992
C5orf38	4	0.11799	0.21112	0.981087	4111	2	-0.55707	0.85837	0.85792	0.999995	16109	0	-0.55707
CNOT8	4	0.11801	0.21114	0.981087	4112	2	-0.61646	0.51671	0.51603	0.999995	9564	0	-0.61646
TRNT1	4	0.11805	0.21119	0.981087	4113	2	-0.17065	0.068096	0.082028	0.999995	1460	1	-0.17065
PCDHGB7	4	0.11809	0.21125	0.981087	4114	1	-0.19936	0.71503	0.71433	0.999995	13336	0	-0.19936
CT55	4	0.11814	0.21129	0.981087	4115	1	0.21956	0.44283	0.44238	0.999995	8141	0	0.21956
STEAP4	4	0.11815	0.2113	0.981087	4116	2	-0.51628	0.78918	0.78876	0.999995	14740	0	-0.51628
TRIM41	4	0.11816	0.21133	0.981087	4117	2	-0.69716	0.56878	0.56805	0.999995	10580	0	-0.69716
MAGEA6	4	0.11828	0.21147	0.981304	4118	1	-0.16779	0.80281	0.80239	0.999995	15008	0	-0.16779
RPS6KA5	4	0.11833	0.21153	0.981304	4119	1	-0.43804	0.96585	0.96581	0.999995	18301	0	-0.43804
ZNF679	4	0.11835	0.21156	0.981304	4120	2	-0.19355	0.19213	0.19325	0.999995	3476	1	-0.19355
NUDT4	4	0.11837	0.21158	0.981304	4121	2	-0.4701	0.81461	0.81422	0.999995	15242	0	-0.4701
FCHSD2	4	0.11842	0.21164	0.981323	4122	1	0.39918	0.013341	0.025074	0.998087	479	2	0.39918
ROR1	4	0.11861	0.21188	0.981976	4123	1	0.0056782	0.44729	0.44683	0.999995	8224	0	0.0056782
RPSA	4	0.11861	0.21188	0.981976	4124	2	-0.78877	0.95508	0.95497	0.999995	18079	0	-0.78877
C6orf132	4	0.1187	0.21198	0.982052	4125	2	-0.65462	0.8803	0.87982	0.999995	16567	0	-0.65462
ZHX1-C8orf76	4	0.11872	0.212	0.982052	4126	2	-0.6422	0.92705	0.92684	0.999995	17515	0	-0.6422
ABHD1	4	0.11875	0.21205	0.982056	4127	2	-0.16092	0.25275	0.25231	0.999995	4569	0	-0.16092
JAK1	4	0.1188	0.21212	0.982149	4128	2	-0.69872	0.91743	0.91724	0.999995	17315	0	-0.69872
RWDD4	4	0.11884	0.21218	0.982156	4129	2	-0.46569	0.77182	0.77144	0.999995	14417	0	-0.46569
EXOC7	4	0.11903	0.21242	0.982706	4130	2	-0.59786	0.74019	0.73969	0.999995	13825	0	-0.59786
DMBX1	4	0.11908	0.21249	0.982706	4131	1	0.3728	0.1878	0.18911	0.999995	3398	1	0.3728
FMR1	4	0.11913	0.21254	0.982706	4132	1	-0.33966	0.60213	0.60161	0.999995	11201	0	-0.33966
GABARAP	4	0.11915	0.21257	0.982706	4133	2	-0.74771	0.21543	0.21558	0.999995	3880	1	-0.74771
CLDN34	4	0.11917	0.21258	0.982706	4134	2	-0.50203	0.83183	0.83121	0.999995	15570	0	-0.50203
GTPBP8	4	0.11918	0.21261	0.982706	4135	2	-0.48344	0.215	0.21515	0.999995	3871	1	-0.48344
KLHDC8B	4	0.11922	0.21265	0.982706	4136	2	-0.68303	0.93644	0.93635	0.999995	17689	0	-0.68303
C15orf38-AP3S2	4	0.11927	0.21272	0.982731	4137	1	-0.42692	0.1706	0.17304	0.999995	3103	1	-0.42692
MAGEB17	4	0.1193	0.21276	0.982731	4138	2	-0.57073	0.83819	0.83752	0.999995	15694	0	-0.57073
TMPRSS11D	4	0.11946	0.21294	0.983159	4139	2	-0.54039	0.54941	0.54855	0.999995	10178	0	-0.54039
RRM1	4	0.1195	0.21299	0.983159	4140	2	-0.26025	0.69615	0.69548	0.999995	12981	0	-0.26025
COQ3	4	0.11955	0.21305	0.983159	4141	1	-0.19827	0.4768	0.4763	0.999995	8777	0	-0.19827
LCE1E	4	0.1196	0.2131	0.983159	4142	2	-0.35729	0.16153	0.16464	0.999995	2940	1	-0.35729
CCDC69	4	0.11964	0.21316	0.983159	4143	1	0.23662	0.13504	0.14045	0.999995	2494	1	0.23662
GAGE10	4	0.11969	0.21321	0.983159	4144	2	-0.549	0.76852	0.76812	0.999995	14360	0	-0.549
PAXIP1	4	0.11969	0.21322	0.983159	4145	1	0.145	0.61542	0.61488	0.999995	11454	0	0.145
VWA5B1	4	0.11974	0.21328	0.983215	4146	1	0.73229	0.0058807	0.011878	0.813709	279	2	0.73229
MRPL2	4	0.11984	0.2134	0.983441	4147	2	-0.41731	0.32315	0.32238	0.999995	5895	0	-0.41731
VGLL2	4	0.11997	0.21356	0.983441	4148	1	-0.22319	0.91593	0.91572	0.999995	17290	0	-0.22319
OR6C4	4	0.12	0.21359	0.983441	4149	2	-0.719	0.85678	0.8563	0.999995	16068	0	-0.719
ZNF600	4	0.12002	0.2136	0.983441	4150	2	-0.68628	0.96799	0.96794	0.999995	18362	0	-0.68628
ZBTB17	4	0.12002	0.21361	0.983441	4151	1	-0.12951	0.50236	0.50176	0.999995	9265	0	-0.12951
ZNF319	4	0.12007	0.21366	0.983441	4152	1	-0.045324	0.66507	0.66451	0.999995	12385	0	-0.045324
RTN4	4	0.12012	0.21374	0.983441	4153	2	-0.60933	0.77418	0.77373	0.999995	14459	0	-0.60933
C15orf54	4	0.12016	0.21379	0.983441	4154	1	-0.40362	0.78259	0.78217	0.999995	14604	0	-0.40362
PLAC9	4	0.12017	0.2138	0.983441	4155	2	-0.38406	0.6311	0.63065	0.999995	11756	0	-0.38406
ASXL2	4	0.12021	0.21385	0.983441	4156	2	-0.45743	0.76215	0.76178	0.999995	14229	0	-0.45743
LRRC14	4	0.12024	0.21389	0.983441	4157	2	-0.42158	0.7112	0.71051	0.999995	13269	0	-0.42158
SCAND1	4	0.12042	0.21412	0.983598	4158	2	-0.74036	0.60897	0.60838	0.999995	11333	0	-0.74036
SNRPC	4	0.12044	0.21415	0.983598	4159	1	-0.036251	0.020337	0.037511	0.999995	691	1	-0.036251
NR2C1	4	0.12047	0.21417	0.983598	4160	2	-0.65983	0.91	0.90975	0.999995	17169	0	-0.65983
VCAN	4	0.12049	0.2142	0.983598	4161	2	-0.36441	0.14101	0.14591	0.999995	2597	1	-0.36441
TMPRSS11E	4	0.12054	0.21426	0.983598	4162	1	0.00083095	0.36976	0.36922	0.999995	6769	0	0.00083095
SLC7A7	4	0.12058	0.21432	0.983598	4163	1	-0.058311	0.34881	0.3481	0.999995	6364	0	-0.058311
LRTOMT	4	0.12061	0.21434	0.983598	4164	2	-0.56644	0.62079	0.62033	0.999995	11563	0	-0.56644
KPNA4	4	0.12063	0.21438	0.983598	4165	1	-0.071971	0.89535	0.89506	0.999995	16860	0	-0.071971
HOXA7	4	0.12064	0.21439	0.983598	4166	2	-0.66551	0.69318	0.69257	0.999995	12931	0	-0.66551
STC2	4	0.12069	0.21445	0.983642	4167	2	-0.64651	0.71778	0.71713	0.999995	13393	0	-0.64651
TRIM32	4	0.1208	0.2146	0.983672	4168	2	-0.27972	0.021507	0.039531	0.999995	734	1	-0.27972
CYTH3	4	0.12082	0.21463	0.983672	4169	1	-0.050957	0.4446	0.44415	0.999995	8176	0	-0.050957
REPIN1	4	0.12086	0.2147	0.983672	4170	2	-0.27126	0.74343	0.74294	0.999995	13883	0	-0.27126
BIRC3	4	0.12089	0.21472	0.983672	4171	2	-0.31001	0.38802	0.38751	0.999995	7131	0	-0.31001
CCDC112	4	0.12091	0.21475	0.983672	4172	1	-0.16313	0.56201	0.56125	0.999995	10444	0	-0.16313
COL6A3	4	0.12096	0.21481	0.983672	4173	1	-0.26186	0.36275	0.36221	0.999995	6642	0	-0.26186
MMP17	4	0.12101	0.21485	0.983672	4174	1	0.17682	0.5165	0.51583	0.999995	9557	0	0.17682
GH2	4	0.12104	0.21489	0.983672	4175	2	-0.39538	0.57131	0.57057	0.999995	10632	0	-0.39538
HCST	4	0.1211	0.21497	0.983672	4176	1	0.62236	0.13495	0.14036	0.999995	2492	1	0.62236
ANGPT2	4	0.12115	0.21503	0.983672	4177	1	-0.47213	0.16974	0.17223	0.999995	3088	1	-0.47213
C20orf194	4	0.12116	0.21505	0.983672	4178	2	-0.30345	0.34618	0.34548	0.999995	6316	0	-0.30345
NIPSNAP1	4	0.12118	0.21508	0.983672	4179	2	-0.50565	0.88172	0.88129	0.999995	16602	0	-0.50565
FAM24B	4	0.12124	0.21516	0.983797	4180	1	-0.26814	0.12461	0.13111	0.999995	2329	1	-0.26814
GFM2	4	0.12143	0.21541	0.984526	4181	1	-0.24223	0.8133	0.81292	0.999995	15208	0	-0.24223
ITPR1	4	0.12149	0.21548	0.984526	4182	2	-0.71524	0.94685	0.94681	0.999995	17897	0	-0.71524
ZC3HAV1	4	0.12158	0.21557	0.984526	4183	2	-0.82048	0.98131	0.98134	0.999995	18643	0	-0.82048
SMIM10L1	4	0.12161	0.21562	0.984526	4184	2	-0.29515	0.57287	0.57214	0.999995	10659	0	-0.29515
EPO	4	0.12165	0.21566	0.984526	4185	2	-0.75273	0.1104	0.11856	0.999995	2112	1	-0.75273
ADRB1	4	0.12167	0.21568	0.984526	4186	2	-0.098769	0.14165	0.14648	0.999995	2608	1	-0.098769
SLC25A10	4	0.12169	0.2157	0.984526	4187	2	-0.55529	0.2106	0.21089	0.999995	3798	1	-0.55529
CENPK	4	0.12171	0.21573	0.984526	4188	1	-0.08804	0.37787	0.37733	0.999995	6927	0	-0.08804
HLA-DQA2	4	0.1218	0.21583	0.984672	4189	1	0.29601	0.27058	0.27002	0.999995	4897	0	0.29601
MED27	4	0.1219	0.21596	0.984672	4190	1	0.092418	0.096782	0.10665	0.999995	1889	1	0.092418
NISCH	4	0.12191	0.21598	0.984672	4191	2	-0.52202	0.44523	0.44477	0.999995	8187	0	-0.52202
SFTA3	4	0.12194	0.21601	0.984672	4192	1	-0.441	0.75441	0.75404	0.999995	14089	0	-0.441
FAM207A	4	0.12195	0.21602	0.984672	4193	2	-0.43446	0.7127	0.71197	0.999995	13298	0	-0.43446
MAP2K1	4	0.12199	0.21608	0.984715	4194	2	-0.25053	0.64564	0.6451	0.999995	12024	0	-0.25053
SLC15A5	4	0.12218	0.21631	0.985311	4195	2	-0.70597	0.96297	0.9629	0.999995	18238	0	-0.70597
PARD3B	4	0.12219	0.21633	0.985311	4196	2	-0.66583	0.11875	0.12588	0.999995	2242	1	-0.66583
TMCO3	4	0.12223	0.21636	0.985311	4197	2	-0.77609	0.98011	0.98017	0.999995	18616	0	-0.77609
SLC25A33	4	0.12241	0.21658	0.986072	4198	2	-0.5435	0.89807	0.89779	0.999995	16913	0	-0.5435
INPPL1	4	0.12246	0.21664	0.986089	4199	2	-0.4078	0.27903	0.27848	0.999995	5050	0	-0.4078
YTHDF3	4	0.12251	0.2167	0.986119	4200	1	-0.23574	0.48674	0.48626	0.999995	8970	0	-0.23574
GSK3A	4	0.1226	0.21682	0.986245	4201	1	0.30571	0.18992	0.19114	0.999995	3437	1	0.30571
CIDEA	4	0.12268	0.21693	0.986245	4202	2	-0.51505	0.27025	0.26971	0.999995	4892	0	-0.51505
PLS1	4	0.1227	0.21694	0.986245	4203	2	-0.53633	0.43483	0.43442	0.999995	7986	0	-0.53633
OR4X1	4	0.12274	0.217	0.986245	4204	2	-0.55809	0.82732	0.82674	0.999995	15477	0	-0.55809
FCF1	4	0.12274	0.217	0.986245	4205	2	-0.21927	0.40203	0.40161	0.999995	7385	0	-0.21927
ENTPD5	4	0.12279	0.21705	0.986245	4206	1	-0.08443	0.83176	0.83114	0.999995	15569	0	-0.08443
CCDC22	4	0.12288	0.21718	0.986245	4207	2	-0.49022	0.49959	0.49899	0.999995	9212	0	-0.49022
EPHB4	4	0.12288	0.21718	0.986245	4208	1	-0.066302	0.23587	0.2356	0.999995	4242	1	-0.066302
ITGB1BP2	4	0.12293	0.21723	0.986245	4209	1	-0.14463	0.78763	0.78723	0.999995	14707	0	-0.14463
ZCCHC11	4	0.12302	0.21733	0.986245	4210	1	-0.051653	0.22568	0.22559	0.999995	4068	1	-0.051653
SLC7A2	4	0.12303	0.21735	0.986245	4211	2	-0.65549	0.62616	0.62572	0.999995	11650	0	-0.65549
NTRK2	4	0.12309	0.21741	0.986245	4212	2	-0.18898	0.19915	0.19989	0.999995	3597	1	-0.18898
TBC1D19	4	0.1231	0.21743	0.986245	4213	2	-0.55224	0.86886	0.86842	0.999995	16310	0	-0.55224
DRP2	4	0.12316	0.21749	0.986245	4214	2	-0.62708	0.78995	0.78953	0.999995	14750	0	-0.62708
COX7A2L	4	0.12316	0.2175	0.986245	4215	2	-0.52312	0.90851	0.90825	0.999995	17142	0	-0.52312
ADAM9	4	0.12326	0.21762	0.986287	4216	1	-0.28751	0.47092	0.47042	0.999995	8669	0	-0.28751
CAPSL	4	0.12328	0.21765	0.986287	4217	2	-0.68637	0.79573	0.79534	0.999995	14868	0	-0.68637
ATP6AP2	4	0.1233	0.21767	0.986287	4218	1	-0.05898	0.33848	0.33778	0.999995	6169	0	-0.05898
PRMT8	4	0.12338	0.21779	0.986287	4219	2	-0.62926	0.79518	0.7948	0.999995	14853	0	-0.62926
S100A7A	4	0.1234	0.2178	0.986287	4220	1	-0.21633	0.73723	0.73671	0.999995	13776	0	-0.21633
ALMS1	4	0.12344	0.21786	0.986287	4221	2	-0.52918	0.35583	0.35517	0.999995	6507	0	-0.52918
SCD	4	0.12344	0.21787	0.986287	4222	1	0.046878	0.21202	0.21226	0.999995	3826	1	0.046878
ATP1B4	4	0.12354	0.21798	0.986376	4223	1	0.12384	0.35598	0.3553	0.999995	6510	0	0.12384
CAPRIN1	4	0.12354	0.21799	0.986376	4224	2	-0.59689	0.79095	0.79051	0.999995	14767	0	-0.59689
SPAG9	4	0.12363	0.21811	0.986674	4225	1	0.12739	0.44755	0.4471	0.999995	8227	0	0.12739
AVL9	3	0.1237	0.20347	0.979622	4226	1	0.033874	0.32841	0.32834	0.999995	5988	0	0.033874
TFEC	4	0.12391	0.21844	0.987084	4227	2	-0.58684	0.96645	0.96638	0.999995	18316	0	-0.58684
FGD4	4	0.12393	0.21847	0.987084	4228	2	-0.35747	0.60368	0.60317	0.999995	11229	0	-0.35747
SFR1	4	0.124	0.21856	0.987084	4229	1	-0.31116	0.061756	0.076553	0.999995	1365	1	-0.31116
TDGF1	4	0.12402	0.21857	0.987084	4230	2	-0.70656	0.096398	0.10632	0.999995	1883	1	-0.70656
ARSG	4	0.12407	0.21863	0.987084	4231	2	-0.62362	0.83061	0.82999	0.999995	15542	0	-0.62362
DUSP11	4	0.1241	0.21866	0.987084	4232	1	-0.46876	0.53161	0.53084	0.999995	9845	0	-0.46876
PIH1D1	4	0.1241	0.21868	0.987084	4233	2	-0.65897	0.016106	0.030082	0.999995	556	1	-0.65897
ZNF404	4	0.12412	0.21869	0.987084	4234	2	-0.68153	0.83503	0.83442	0.999995	15628	0	-0.68153
PITPNC1	4	0.12416	0.21873	0.987084	4235	2	-0.70617	0.97587	0.97584	0.999995	18525	0	-0.70617
AIMP1	4	0.12419	0.21878	0.987084	4236	1	-0.15428	0.68341	0.68283	0.999995	12743	0	-0.15428
MS4A6A	4	0.12424	0.21884	0.987084	4237	1	0.090739	0.44835	0.44788	0.999995	8241	0	0.090739
CYP1B1	4	0.12428	0.2189	0.987084	4238	2	-0.70159	0.5652	0.56447	0.999995	10511	0	-0.70159
SETD9	4	0.12433	0.21896	0.987084	4239	2	-0.71913	0.85126	0.85069	0.999995	15962	0	-0.71913
BIVM-ERCC5	4	0.12438	0.21899	0.987084	4240	2	-0.6827	0.5745	0.57381	0.999995	10688	0	-0.6827
TEKT4	4	0.12438	0.21901	0.987084	4241	2	-0.63889	0.48533	0.48488	0.999995	8938	0	-0.63889
G6PC2	4	0.1244	0.21902	0.987084	4242	2	-0.61502	0.69175	0.69114	0.999995	12901	0	-0.61502
PRR32	4	0.12461	0.21927	0.987269	4243	1	-0.01252	0.56103	0.56027	0.999995	10422	0	-0.01252
PABPC1L	4	0.12471	0.21939	0.987269	4244	2	-0.016745	0.30133	0.30064	0.999995	5475	0	-0.016745
KLHL20	4	0.12475	0.21944	0.987269	4245	1	-0.11112	0.8137	0.81332	0.999995	15216	0	-0.11112
MAN2A1	4	0.1248	0.21949	0.987269	4246	1	-0.027978	0.062593	0.077286	0.999995	1377	1	-0.027978
RGS17	4	0.12484	0.21955	0.987269	4247	2	-0.42081	0.47918	0.47871	0.999995	8828	0	-0.42081
DAPK3	4	0.12489	0.2196	0.987269	4248	1	0.01091	0.56033	0.55957	0.999995	10410	0	0.01091
CAB39	4	0.12494	0.21967	0.987269	4249	1	0.041912	0.66167	0.66105	0.999995	12321	0	0.041912
CST7	4	0.12499	0.21971	0.987269	4250	1	-0.51712	0.75306	0.7527	0.999995	14060	0	-0.51712
ZNF629	4	0.12508	0.21982	0.987269	4251	1	0.12231	0.24391	0.2435	0.999995	4393	1	0.12231
RPF2	4	0.12517	0.21993	0.987269	4252	1	0.72445	0.0047277	0.0097412	0.766186	243	2	0.72445
CDHR2	4	0.12518	0.21993	0.987269	4253	2	-0.59914	0.64058	0.64005	0.999995	11924	0	-0.59914
FEZ2	4	0.12527	0.22006	0.987269	4254	1	-0.13411	0.35452	0.35385	0.999995	6481	0	-0.13411
SKIV2L2	4	0.12535	0.22017	0.987269	4255	2	0.11683	0.24834	0.2479	0.999995	4481	0	0.11683
SLC24A1	4	0.12537	0.22019	0.987269	4256	2	-0.53632	0.53505	0.53428	0.999995	9913	0	-0.53632
PRRG3	4	0.12539	0.22022	0.987269	4257	2	-0.53363	0.79224	0.79181	0.999995	14795	0	-0.53363
XRRA1	4	0.12541	0.22023	0.987269	4258	2	-0.33109	0.37534	0.37475	0.999995	6877	0	-0.33109
CHMP4A	4	0.12542	0.22026	0.987269	4259	2	-0.65128	0.15056	0.15459	0.999995	2753	1	-0.65128
ARG2	4	0.12546	0.2203	0.987269	4260	2	-0.65619	0.96029	0.9602	0.999995	18180	0	-0.65619
RPL36	4	0.1255	0.22035	0.987269	4261	2	0.49842	0.0057513	0.011639	0.80598	276	2	0.49842
ZSWIM3	4	0.12553	0.22039	0.987269	4262	2	-0.43759	0.24403	0.24362	0.999995	4396	1	-0.43759
ITGA11	4	0.12555	0.2204	0.987269	4263	2	-0.34303	0.75369	0.75332	0.999995	14074	0	-0.34303
CISD3	4	0.12564	0.22052	0.987269	4264	1	-0.1989	0.13898	0.14407	0.999995	2564	1	-0.1989
CEBPG	4	0.12573	0.22063	0.987269	4265	1	-0.26893	0.8774	0.87698	0.999995	16503	0	-0.26893
PAIP1	4	0.12576	0.22066	0.987269	4266	2	-0.39064	0.5463	0.54543	0.999995	10121	0	-0.39064
RPA4	4	0.12583	0.22075	0.987269	4267	2	-0.65833	0.93827	0.93823	0.999995	17728	0	-0.65833
C1orf162	4	0.12583	0.22076	0.987269	4268	2	-0.11154	0.021682	0.039841	0.999995	742	2	-0.11154
TSPAN33	4	0.12587	0.22081	0.987269	4269	1	0.13205	0.66732	0.66682	0.999995	12433	0	0.13205
EPHA1	4	0.1259	0.22084	0.987269	4270	2	-0.55578	0.89959	0.89928	0.999995	16940	0	-0.55578
SPRED2	4	0.12601	0.22097	0.987269	4271	2	-0.65142	0.20024	0.20094	0.999995	3615	1	-0.65142
ABTB1	4	0.12606	0.22105	0.987269	4272	2	-0.57768	0.31955	0.31887	0.999995	5827	0	-0.57768
FLVCR2	4	0.12616	0.22115	0.987269	4273	1	-0.0029474	0.58556	0.58499	0.999995	10890	0	-0.0029474
CAPG	4	0.12618	0.22119	0.987269	4274	2	-0.44933	0.4326	0.43218	0.999995	7946	0	-0.44933
ESPN	4	0.1262	0.2212	0.987269	4275	2	-0.43945	0.55478	0.554	0.999995	10294	0	-0.43945
SPX	4	0.1262	0.22121	0.987269	4276	1	0.022868	0.40585	0.40535	0.999995	7444	0	0.022868
IDI2	4	0.12625	0.22126	0.987269	4277	1	-0.25849	0.88823	0.8879	0.999995	16726	0	-0.25849
MARCKSL1	4	0.12631	0.22133	0.987269	4278	2	-0.58712	0.25387	0.25345	0.999995	4589	0	-0.58712
GPR12	4	0.12632	0.22136	0.987269	4279	2	-0.53539	0.93511	0.935	0.999995	17664	0	-0.53539
GPRIN3	4	0.12634	0.22138	0.987269	4280	2	-0.68258	0.98489	0.9849	0.999995	18724	0	-0.68258
DEFB4A	4	0.12638	0.22142	0.987269	4281	2	-0.4574	0.38397	0.38346	0.999995	7054	0	-0.4574
C1orf109	4	0.12644	0.22149	0.987269	4282	2	-0.50038	0.67122	0.67068	0.999995	12511	0	-0.50038
RALGAPA1	4	0.12648	0.22154	0.987269	4283	1	-0.0027489	0.69931	0.69865	0.999995	13049	0	-0.0027489
HAAO	4	0.12648	0.22155	0.987269	4284	2	-0.26648	0.47953	0.47906	0.999995	8834	0	-0.26648
HENMT1	4	0.1265	0.22157	0.987269	4285	2	-0.22376	0.32681	0.32609	0.999995	5956	0	-0.22376
WBP4	4	0.12653	0.2216	0.987269	4286	1	-0.075589	0.4417	0.44127	0.999995	8116	0	-0.075589
TMEM68	4	0.12657	0.22164	0.987269	4287	2	-0.67924	0.27013	0.26957	0.999995	4889	0	-0.67924
AMY1C	4	0.12658	0.22165	0.987269	4288	2	-0.42375	0.9245	0.92431	0.999995	17458	0	-0.42375
GLYAT	4	0.12662	0.22171	0.987269	4289	2	-0.5713	0.89699	0.89669	0.999995	16897	0	-0.5713
PTGIR	4	0.12662	0.22171	0.987269	4290	2	-0.52025	0.7865	0.7861	0.999995	14684	0	-0.52025
JCHAIN	4	0.12667	0.22177	0.987269	4291	2	-0.4982	0.90067	0.9003	0.999995	16961	0	-0.4982
STOML1	4	0.12676	0.22189	0.987269	4292	1	-0.012763	0.85318	0.8526	0.999995	16000	0	-0.012763
RIPK3	4	0.12678	0.22193	0.987269	4293	2	-0.70649	0.96422	0.96419	0.999995	18262	0	-0.70649
GRM5	4	0.12686	0.22202	0.987269	4294	2	-0.63656	0.98663	0.98663	0.999995	18766	0	-0.63656
TP53I11	4	0.1269	0.22208	0.987269	4295	2	-0.1002	0.40326	0.40287	0.999995	7405	0	-0.1002
HECTD2	4	0.12691	0.22208	0.987269	4296	2	-0.60454	0.61514	0.61458	0.999995	11446	0	-0.60454
PCNP	4	0.12693	0.22211	0.987269	4297	2	-0.75115	0.8663	0.86587	0.999995	16260	0	-0.75115
IMPG2	4	0.12694	0.22213	0.987269	4298	2	-0.44726	0.83676	0.83609	0.999995	15666	0	-0.44726
MYL9	4	0.12695	0.22214	0.987269	4299	2	-0.70531	0.9812	0.98123	0.999995	18638	0	-0.70531
STAC3	4	0.12696	0.22215	0.987269	4300	2	-0.45738	0.76394	0.76355	0.999995	14268	0	-0.45738
ODAM	4	0.127	0.22218	0.987269	4301	2	-0.29987	0.45293	0.45241	0.999995	8333	0	-0.29987
TRIM63	4	0.12701	0.2222	0.987269	4302	2	-0.29751	0.36016	0.35959	0.999995	6596	0	-0.29751
CFP	4	0.12705	0.22224	0.987269	4303	2	-0.27102	0.065937	0.080144	0.999995	1427	1	-0.27102
BCOR	4	0.12714	0.22234	0.987269	4304	2	-0.40517	0.9596	0.95951	0.999995	18171	0	-0.40517
FDFT1	4	0.12718	0.22241	0.987269	4305	1	0.054407	0.23287	0.23266	0.999995	4190	1	0.054407
WDR37	4	0.12723	0.22246	0.987269	4306	2	-0.74039	0.79546	0.79507	0.999995	14860	0	-0.74039
ZBTB22	4	0.12724	0.22248	0.987269	4307	2	-0.47223	0.2455	0.24509	0.999995	4425	1	-0.47223
DGCR8	4	0.12728	0.22252	0.987269	4308	1	-0.22998	0.65282	0.65218	0.999995	12145	0	-0.22998
PRSS42	4	0.12728	0.22253	0.987269	4309	2	-0.33532	0.48177	0.48128	0.999995	8865	0	-0.33532
NUDT7	4	0.12732	0.22259	0.987308	4310	1	0.059393	0.4443	0.44385	0.999995	8167	0	0.059393
AGFG1	4	0.12737	0.22264	0.987318	4311	2	-0.57492	0.92608	0.9259	0.999995	17490	0	-0.57492
THNSL1	4	0.12746	0.22277	0.987679	4312	1	-0.45357	0.79091	0.79047	0.999995	14766	0	-0.45357
NUPR1	4	0.12756	0.2229	0.98794	4313	2	-0.66314	0.12751	0.13366	0.999995	2376	1	-0.66314
EIF2S2	4	0.12762	0.22297	0.98794	4314	2	-0.5735	0.79513	0.79476	0.999995	14852	0	-0.5735
ALPK3	4	0.12763	0.22299	0.98794	4315	2	-0.5392	0.36352	0.36297	0.999995	6662	0	-0.5392
PLEKHA7	4	0.12774	0.22312	0.98813	4316	1	-0.060246	0.31762	0.31699	0.999995	5789	0	-0.060246
TMEM67	4	0.12779	0.22318	0.98813	4317	1	0.31403	0.30629	0.30556	0.999995	5572	0	0.31403
DNALI1	4	0.12779	0.22319	0.98813	4318	2	-0.58406	0.26341	0.26286	0.999995	4763	0	-0.58406
BSPH1	4	0.12788	0.22329	0.988303	4319	2	-0.30602	0.58804	0.58745	0.999995	10928	0	-0.30602
WIBG	4	0.1279	0.22333	0.988303	4320	2	-0.34293	0.27497	0.2744	0.999995	4973	0	-0.34293
CMC4	4	0.12798	0.22342	0.988487	4321	1	-0.41462	0.71973	0.71913	0.999995	13428	0	-0.41462
KRT74	4	0.12808	0.22356	0.988503	4322	2	-0.59193	0.33083	0.33017	0.999995	6033	0	-0.59193
NOX5	4	0.12815	0.22366	0.988503	4323	2	-0.40661	0.5977	0.59717	0.999995	11115	0	-0.40661
NRBP2	4	0.12816	0.22367	0.988503	4324	1	0.054433	0.092224	0.10271	0.999995	1817	1	0.054433
CSTL1	4	0.12817	0.22368	0.988503	4325	2	-0.71013	0.86873	0.8683	0.999995	16306	0	-0.71013
ZNF799	4	0.12822	0.22375	0.988503	4326	2	-0.54491	0.9307	0.93046	0.999995	17572	0	-0.54491
C12orf60	4	0.12826	0.22379	0.988503	4327	2	-0.55405	0.1349	0.14032	0.999995	2491	1	-0.55405
IFNL2	4	0.12826	0.22379	0.988503	4328	2	-0.44546	0.19674	0.19762	0.999995	3559	1	-0.44546
DCAKD	4	0.1283	0.22385	0.988558	4329	1	0.31937	0.019847	0.036657	0.999995	682	2	0.31937
ZNF793	4	0.1284	0.22398	0.988874	4330	2	-0.38109	0.1766	0.17863	0.999995	3208	1	-0.38109
C17orf59	4	0.12849	0.22408	0.988882	4331	1	-0.40485	0.38268	0.38215	0.999995	7028	0	-0.40485
DMGDH	4	0.12854	0.22414	0.988882	4332	2	-0.53428	0.75686	0.75646	0.999995	14128	0	-0.53428
FAS	4	0.12858	0.22417	0.988882	4333	2	-0.67353	0.97322	0.97315	0.999995	18469	0	-0.67353
CLEC4G	4	0.12858	0.22418	0.988882	4334	1	-0.34182	0.29236	0.29167	0.999995	5304	0	-0.34182
MFAP5	4	0.12872	0.22434	0.989365	4335	1	0.40772	0.24512	0.24472	0.999995	4417	1	0.40772
ACOT8	4	0.12877	0.2244	0.989365	4336	1	-0.37771	0.63856	0.63799	0.999995	11890	0	-0.37771
SLC12A2	4	0.12891	0.22457	0.989382	4337	1	-0.2576	0.91686	0.91666	0.999995	17306	0	-0.2576
ZCCHC7	4	0.12897	0.22465	0.989382	4338	2	-0.47274	0.88622	0.88589	0.999995	16689	0	-0.47274
PRICKLE4	4	0.129	0.22469	0.989382	4339	1	-0.32944	0.46218	0.46167	0.999995	8499	0	-0.32944
UBN1	4	0.129	0.22469	0.989382	4340	2	-0.24946	0.236	0.23572	0.999995	4245	1	-0.24946
PCCA	4	0.12902	0.22472	0.989382	4341	2	-0.63325	0.34652	0.34579	0.999995	6323	0	-0.63325
LY6E	4	0.12906	0.22476	0.989382	4342	2	-0.22876	0.33526	0.33455	0.999995	6111	0	-0.22876
PPM1M	4	0.12909	0.2248	0.989382	4343	1	-0.20755	0.91649	0.91628	0.999995	17301	0	-0.20755
OR5T3	4	0.12913	0.22485	0.989382	4344	2	-0.55042	0.90925	0.90901	0.999995	17155	0	-0.55042
MAP1LC3C	4	0.12915	0.22487	0.989382	4345	2	-0.75785	0.99046	0.99049	0.999995	18854	0	-0.75785
ZIC1	4	0.12918	0.22492	0.989401	4346	2	-0.57501	0.94627	0.9462	0.999995	17883	0	-0.57501
UBE2K	4	0.12928	0.22504	0.98949	4347	1	-0.23435	0.73508	0.7346	0.999995	13733	0	-0.23435
CUL5	4	0.12932	0.2251	0.98949	4348	2	-0.58553	0.77689	0.77645	0.999995	14506	0	-0.58553
C9orf78	4	0.12933	0.2251	0.98949	4349	2	-0.41175	0.88841	0.88807	0.999995	16732	0	-0.41175
CUEDC1	4	0.12938	0.22515	0.989501	4350	2	-0.32706	0.50985	0.50916	0.999995	9427	0	-0.32706
SMEK1	4	0.12948	0.22528	0.989603	4351	2	-0.26722	0.53787	0.53708	0.999995	9968	0	-0.26722
DYTN	4	0.12951	0.22532	0.989603	4352	2	-0.46331	0.7622	0.76184	0.999995	14230	0	-0.46331
HSPB1	4	0.12956	0.22538	0.989603	4353	2	-0.46498	0.93808	0.93805	0.999995	17721	0	-0.46498
SLC26A2	4	0.12961	0.22544	0.989603	4354	2	-0.66733	0.95189	0.9518	0.999995	18004	0	-0.66733
OR52L1	4	0.12965	0.2255	0.989603	4355	2	-0.59462	0.2616	0.26104	0.999995	4733	0	-0.59462
FADD	4	0.12975	0.22561	0.989603	4356	2	-0.29841	0.17293	0.17521	0.999995	3142	1	-0.29841
SLAIN2	4	0.12979	0.22566	0.989603	4357	2	-0.31047	0.3955	0.39508	0.999995	7265	0	-0.31047
SLC25A40	4	0.12979	0.22567	0.989603	4358	1	-0.46623	0.60246	0.60194	0.999995	11206	0	-0.46623
TCAF1	4	0.12984	0.22572	0.989603	4359	2	-0.28415	0.43429	0.43388	0.999995	7977	0	-0.28415
C19orf48	4	0.12984	0.22572	0.989603	4360	2	-0.21623	0.18868	0.18996	0.999995	3414	1	-0.21623
UBALD2	4	0.12986	0.22575	0.989603	4361	2	-0.28177	0.17405	0.17628	0.999995	3161	1	-0.28177
TRIM37	4	0.12993	0.22584	0.989664	4362	2	-0.49443	0.58388	0.58325	0.999995	10862	0	-0.49443
TEX261	4	0.12995	0.22586	0.989664	4363	2	-0.4226	0.3048	0.30409	0.999995	5540	0	-0.4226
TANGO6	4	0.13007	0.226	0.989715	4364	1	0.42843	0.27123	0.27069	0.999995	4912	0	0.42843
KLRB1	4	0.13009	0.22603	0.989715	4365	2	-0.49808	0.75711	0.75671	0.999995	14134	0	-0.49808
ATIC	4	0.13012	0.22606	0.989715	4366	1	0.27626	0.46967	0.46916	0.999995	8642	0	0.27626
RBFOX1	4	0.13018	0.22614	0.989715	4367	2	-0.52921	0.88258	0.88214	0.999995	16618	0	-0.52921
C11orf70	4	0.13025	0.22623	0.989715	4368	2	-0.69948	0.92615	0.92597	0.999995	17492	0	-0.69948
ACY1	4	0.13026	0.22623	0.989715	4369	1	-0.029266	0.79287	0.79246	0.999995	14806	0	-0.029266
RRAGD	4	0.13029	0.22627	0.989715	4370	2	-0.60902	0.54824	0.54741	0.999995	10160	0	-0.60902
OR7D4	4	0.13031	0.22629	0.989715	4371	2	-0.62725	0.31676	0.31612	0.999995	5777	0	-0.62725
MTA2	4	0.13043	0.22642	0.989939	4372	2	-0.6725	0.9262	0.92602	0.999995	17494	0	-0.6725
CLDN22	4	0.13044	0.22644	0.989939	4373	1	-0.25741	0.82501	0.82447	0.999995	15431	0	-0.25741
KL	4	0.13061	0.22664	0.990446	4374	2	-0.74726	0.6352	0.63466	0.999995	11824	0	-0.74726
FNTB	4	0.13063	0.22666	0.990446	4375	2	-0.25189	0.81799	0.81752	0.999995	15309	0	-0.25189
B3GALNT1	4	0.13072	0.22678	0.990741	4376	2	-0.53956	0.81308	0.8127	0.999995	15207	0	-0.53956
TEAD4	4	0.13086	0.22697	0.991013	4377	1	-0.31955	0.76944	0.76904	0.999995	14373	0	-0.31955
MUM1L1	4	0.13095	0.22708	0.991013	4378	2	-0.6664	0.89935	0.89904	0.999995	16937	0	-0.6664
CA10	4	0.13096	0.22709	0.991013	4379	2	-0.38227	0.43919	0.43872	0.999995	8071	0	-0.38227
CTSD	4	0.131	0.22714	0.991013	4380	1	-0.40047	0.091935	0.10245	0.999995	1812	1	-0.40047
HIST1H2AA	4	0.13104	0.22718	0.991013	4381	2	-0.6694	0.93125	0.93102	0.999995	17584	0	-0.6694
RFWD2	4	0.13105	0.2272	0.991013	4382	2	-0.60295	0.84982	0.84923	0.999995	15943	0	-0.60295
RAB1A	4	0.13107	0.22723	0.991013	4383	2	-0.56618	0.80687	0.80651	0.999995	15089	0	-0.56618
ZNF354C	4	0.13111	0.22728	0.991013	4384	2	-0.74169	0.97893	0.97897	0.999995	18591	0	-0.74169
MED29	4	0.13119	0.22738	0.991013	4385	1	-0.13833	0.80217	0.80174	0.999995	14993	0	-0.13833
GDAP1	4	0.13138	0.2276	0.991013	4386	1	0.11119	0.43314	0.43273	0.999995	7957	0	0.11119
TAS2R31	4	0.13147	0.2277	0.991013	4387	1	0.23264	0.49261	0.49209	0.999995	9081	0	0.23264
SMC2	4	0.13147	0.2277	0.991013	4388	2	-0.50351	0.76343	0.76307	0.999995	14258	0	-0.50351
FUT7	4	0.13149	0.22773	0.991013	4389	2	-0.72972	0.6001	0.5996	0.999995	11163	0	-0.72972
CD9	4	0.13154	0.2278	0.991013	4390	2	-0.64151	0.66251	0.6619	0.999995	12341	0	-0.64151
NDUFS1	4	0.13158	0.22785	0.991013	4391	2	-0.35293	0.61643	0.6159	0.999995	11474	0	-0.35293
FAM71E2	4	0.13163	0.22792	0.991013	4392	2	-0.32768	0.13319	0.13872	0.999995	2462	1	-0.32768
LARP7	4	0.13165	0.22795	0.991013	4393	1	0.26054	0.25958	0.25908	0.999995	4696	0	0.26054
KIF21A	4	0.1317	0.22801	0.991013	4394	1	-0.15358	0.68116	0.68058	0.999995	12696	0	-0.15358
RRP36	4	0.13175	0.22807	0.991013	4395	1	-0.28368	0.34971	0.349	0.999995	6384	0	-0.28368
IQGAP2	4	0.13177	0.2281	0.991013	4396	2	-0.52092	0.93077	0.93052	0.999995	17574	0	-0.52092
CABLES2	4	0.13189	0.22824	0.991013	4397	2	-0.49635	0.77925	0.77882	0.999995	14549	0	-0.49635
VPS25	4	0.1319	0.22824	0.991013	4398	2	-0.17283	0.23638	0.23609	0.999995	4252	1	-0.17283
DHRS1	4	0.13204	0.22842	0.991013	4399	2	-0.46409	0.60973	0.60914	0.999995	11345	0	-0.46409
ZNF416	4	0.13206	0.22845	0.991013	4400	2	-0.54989	0.9033	0.90297	0.999995	17033	0	-0.54989
TEX13A	4	0.13208	0.22846	0.991013	4401	2	-0.33838	0.59298	0.59241	0.999995	11022	0	-0.33838
SDHA	4	0.13219	0.2286	0.991013	4402	2	-0.609	0.85445	0.85392	0.999995	16017	0	-0.609
SCN1A	4	0.13221	0.22862	0.991013	4403	1	0.16498	0.33552	0.33482	0.999995	6116	0	0.16498
ACAN	4	0.13228	0.2287	0.991013	4404	2	-0.3207	0.41209	0.41158	0.999995	7559	0	-0.3207
SMOX	4	0.13229	0.22873	0.991013	4405	2	-0.54802	0.29566	0.29493	0.999995	5364	0	-0.54802
LOC79999	4	0.13235	0.2288	0.991013	4406	2	-0.67843	0.54918	0.54831	0.999995	10173	0	-0.67843
TMEM27	4	0.13237	0.22881	0.991013	4407	2	-0.56317	0.30307	0.30236	0.999995	5509	0	-0.56317
STX17	4	0.1324	0.22886	0.991013	4408	1	0.26031	0.35527	0.3546	0.999995	6496	0	0.26031
CLEC1B	4	0.13249	0.22897	0.991013	4409	2	-0.47126	0.64602	0.64547	0.999995	12029	0	-0.47126
NECAB3	4	0.13254	0.22902	0.991013	4410	1	-0.051431	0.85636	0.85586	0.999995	16062	0	-0.051431
CRYAA	4	0.13258	0.22907	0.991013	4411	2	-0.50184	0.86573	0.86531	0.999995	16247	0	-0.50184
PSTK	4	0.1326	0.2291	0.991013	4412	2	-0.56024	0.95536	0.95526	0.999995	18084	0	-0.56024
EXD1	4	0.13262	0.22912	0.991013	4413	2	-0.45689	0.75326	0.75289	0.999995	14066	0	-0.45689
MST1L	4	0.13263	0.22914	0.991013	4414	1	-0.35089	0.078689	0.09106	0.999995	1614	1	-0.35089
CLEC5A	4	0.13264	0.22915	0.991013	4415	2	-0.48802	0.47635	0.47584	0.999995	8769	0	-0.48802
SLCO3A1	4	0.13272	0.22926	0.991013	4416	2	-0.73874	0.97898	0.97902	0.999995	18593	0	-0.73874
LRRC37A3	4	0.13277	0.22932	0.991013	4417	2	-0.26466	0.3386	0.33791	0.999995	6171	0	-0.26466
PXDC1	4	0.13283	0.22939	0.991013	4418	2	-0.35581	0.29721	0.29648	0.999995	5394	0	-0.35581
PCNT	4	0.13285	0.22942	0.991013	4419	2	-0.43425	0.54447	0.54363	0.999995	10093	0	-0.43425
KIZ	4	0.13291	0.22948	0.991013	4420	2	-0.76985	0.95102	0.95094	0.999995	17985	0	-0.76985
ADAMTS3	4	0.13294	0.22951	0.991013	4421	2	-0.61648	0.63088	0.63045	0.999995	11749	0	-0.61648
DNAJB13	4	0.13298	0.22955	0.991013	4422	2	-0.7052	0.77132	0.77094	0.999995	14405	0	-0.7052
BRCA2	4	0.133	0.22958	0.991013	4423	2	-0.20967	0.20977	0.21005	0.999995	3783	1	-0.20967
NGDN	4	0.133	0.22959	0.991013	4424	2	-0.61407	0.33137	0.3307	0.999995	6043	0	-0.61407
PKD2L2	4	0.13301	0.2296	0.991013	4425	2	-0.57752	0.98592	0.98591	0.999995	18753	0	-0.57752
DSTN	4	0.13303	0.22961	0.991013	4426	2	-0.64148	0.77715	0.7767	0.999995	14512	0	-0.64148
PMPCB	4	0.13305	0.22963	0.991013	4427	2	-0.44996	0.5086	0.50797	0.999995	9396	0	-0.44996
DPPA3	4	0.13309	0.22968	0.991013	4428	2	-0.41465	0.85507	0.85456	0.999995	16032	0	-0.41465
SLC9A9	4	0.13309	0.22969	0.991013	4429	1	-0.064585	0.82764	0.82705	0.999995	15480	0	-0.064585
NTAN1	4	0.13316	0.22978	0.991013	4430	2	-0.66017	0.030578	0.05061	0.999995	924	1	-0.66017
TXNDC15	4	0.13318	0.22979	0.991013	4431	2	-0.47267	0.5222	0.52153	0.999995	9669	0	-0.47267
BEX4	4	0.13319	0.22981	0.991013	4432	1	-0.23061	0.53729	0.53652	0.999995	9956	0	-0.23061
PELI2	4	0.13323	0.22986	0.991013	4433	1	0.12809	0.73935	0.73882	0.999995	13813	0	0.12809
DFNB31	4	0.13325	0.22988	0.991013	4434	2	-0.38163	0.66169	0.66108	0.999995	12322	0	-0.38163
NLRP14	4	0.13327	0.2299	0.991013	4435	2	-0.63891	0.95478	0.95465	0.999995	18071	0	-0.63891
RASAL1	4	0.13333	0.22999	0.991143	4436	2	-0.5344	0.68833	0.68773	0.999995	12839	0	-0.5344
ZNF816-ZNF321P	4	0.1335	0.2302	0.991438	4437	2	-0.36298	0.42846	0.42798	0.999995	7865	0	-0.36298
UAP1L1	4	0.13351	0.23022	0.991438	4438	1	-0.2202	0.73286	0.73242	0.999995	13694	0	-0.2202
UCP3	4	0.13352	0.23022	0.991438	4439	2	-0.63379	0.94176	0.94168	0.999995	17795	0	-0.63379
PLEKHB1	4	0.13356	0.23028	0.991438	4440	1	0.3673	0.54194	0.54115	0.999995	10047	0	0.3673
WDR27	4	0.13359	0.23031	0.991438	4441	2	-0.4668	0.51653	0.51586	0.999995	9558	0	-0.4668
POLR2J	4	0.13384	0.23063	0.992191	4442	1	0.68651	0.018689	0.034625	0.999995	641	2	0.68651
TMEM252	4	0.13388	0.23068	0.992191	4443	2	-0.64804	0.23104	0.23082	0.999995	4161	1	-0.64804
CALCOCO2	4	0.13393	0.23074	0.992191	4444	1	-0.11566	0.48085	0.48037	0.999995	8853	0	-0.11566
TLR1	4	0.13393	0.23074	0.992191	4445	2	-0.48561	0.64975	0.64918	0.999995	12089	0	-0.48561
HTR3C	4	0.13398	0.23079	0.992191	4446	1	-0.22502	0.81848	0.81801	0.999995	15316	0	-0.22502
TENM1	4	0.13399	0.2308	0.992191	4447	2	-0.74555	0.98396	0.98396	0.999995	18698	0	-0.74555
ARGFX	4	0.13402	0.23085	0.992197	4448	2	-0.67866	0.57855	0.5779	0.999995	10762	0	-0.67866
EIF2B1	4	0.13411	0.23097	0.992256	4449	2	-0.66039	0.93031	0.93009	0.999995	17567	0	-0.66039
PLA2G4E	4	0.13412	0.23097	0.992256	4450	1	-0.1721	0.66605	0.66553	0.999995	12405	0	-0.1721
OR2M7	4	0.13416	0.23102	0.992256	4451	2	-0.058841	0.020567	0.037917	0.999995	699	2	-0.058841
WASH1	4	0.13421	0.23108	0.992298	4452	1	0.53667	0.42441	0.42389	0.999995	7783	0	0.53667
IFI30	4	0.13429	0.23119	0.992513	4453	2	-0.32737	0.53304	0.53228	0.999995	9876	0	-0.32737
PRAC2	4	0.13439	0.23132	0.992844	4454	1	-0.029191	0.38354	0.38303	0.999995	7044	0	-0.029191
UBE2E3	4	0.13453	0.2315	0.992978	4455	1	-0.31756	0.96226	0.96218	0.999995	18227	0	-0.31756
GHITM	4	0.13458	0.23155	0.992978	4456	2	-0.38401	0.81118	0.81078	0.999995	15169	0	-0.38401
OR56B1	4	0.1346	0.23158	0.992978	4457	2	-0.7407	0.61479	0.61423	0.999995	11439	0	-0.7407
SMC5	4	0.13463	0.23161	0.992978	4458	1	0.1648	0.23062	0.23043	0.999995	4154	1	0.1648
PMVK	4	0.13469	0.23168	0.992978	4459	2	-0.72392	0.79423	0.79383	0.999995	14828	0	-0.72392
OTOP3	4	0.13471	0.2317	0.992978	4460	2	-0.54435	0.91323	0.91301	0.999995	17237	0	-0.54435
CEBPB	4	0.13473	0.23172	0.992978	4461	2	-0.6193	0.95248	0.95236	0.999995	18018	0	-0.6193
LCE5A	4	0.13478	0.2318	0.992978	4462	2	-0.46888	0.34915	0.34844	0.999995	6371	0	-0.46888
MAP6	4	0.1348	0.23181	0.992978	4463	2	-0.72956	0.13782	0.14297	0.999995	2544	1	-0.72956
ERCC8	4	0.13514	0.23223	0.993417	4464	1	-0.28086	0.22372	0.22368	0.999995	4032	1	-0.28086
CT47A1	4	0.13525	0.23237	0.993417	4465	2	-0.43002	0.50748	0.50688	0.999995	9375	0	-0.43002
HIST2H2AA4	4	0.13528	0.23241	0.993417	4466	1	0.16147	0.20317	0.20368	0.999995	3665	1	0.16147
PBX3	4	0.13536	0.23252	0.993417	4467	2	-0.4722	0.79101	0.79056	0.999995	14768	0	-0.4722
DEFB106A	4	0.13541	0.23259	0.993417	4468	1	0.1655	0.48884	0.4883	0.999995	9013	0	0.1655
STXBP5L	4	0.13543	0.23261	0.993417	4469	2	-0.66963	0.95226	0.95214	0.999995	18011	0	-0.66963
PROM1	4	0.13549	0.23267	0.993417	4470	2	-0.73453	0.96018	0.96007	0.999995	18178	0	-0.73453
SETX	4	0.13551	0.2327	0.993417	4471	1	0.12517	0.53952	0.53876	0.999995	10003	0	0.12517
APOOL	4	0.13556	0.23277	0.993417	4472	2	-0.74158	0.83955	0.83886	0.999995	15721	0	-0.74158
CLCC1	4	0.1356	0.23282	0.993417	4473	2	-0.39081	0.14147	0.14633	0.999995	2604	1	-0.39081
TMEM130	4	0.1356	0.23283	0.993417	4474	2	-0.41469	0.9397	0.93968	0.999995	17754	0	-0.41469
FOXI1	4	0.13565	0.23288	0.993417	4475	2	-0.59521	0.78346	0.78306	0.999995	14628	0	-0.59521
ANKRD61	4	0.13567	0.2329	0.993417	4476	2	-0.60548	0.90202	0.90165	0.999995	16998	0	-0.60548
C15orf41	4	0.13569	0.23293	0.993417	4477	2	-0.42713	0.61974	0.61926	0.999995	11540	0	-0.42713
CACNA2D3	4	0.13569	0.23293	0.993417	4478	1	-0.24258	0.7982	0.79786	0.999995	14917	0	-0.24258
KIR3DL1	4	0.13572	0.23297	0.993417	4479	2	-0.37354	0.79464	0.79423	0.999995	14839	0	-0.37354
C20orf197	4	0.13574	0.23299	0.993417	4480	1	-0.35987	0.82374	0.82323	0.999995	15401	0	-0.35987
TMEM45B	4	0.13579	0.23304	0.993417	4481	1	-0.10216	0.69232	0.69171	0.999995	12914	0	-0.10216
AHCYL1	4	0.1358	0.23306	0.993417	4482	2	-0.25103	0.36448	0.36392	0.999995	6680	0	-0.25103
KIF4A	4	0.13581	0.23308	0.993417	4483	2	-0.72695	0.19932	0.20006	0.999995	3601	1	-0.72695
LAMTOR1	4	0.13583	0.23311	0.993417	4484	2	-0.51837	0.78619	0.78578	0.999995	14680	0	-0.51837
ALS2CL	4	0.13585	0.23312	0.993417	4485	2	-0.43552	0.58272	0.58212	0.999995	10842	0	-0.43552
ELOVL6	4	0.13588	0.23316	0.993417	4486	2	-0.29362	0.57041	0.56966	0.999995	10613	0	-0.29362
CDCA3	4	0.13598	0.23329	0.993619	4487	2	-0.28378	0.025924	0.046851	0.999995	868	1	-0.28378
OSBPL6	4	0.13602	0.23334	0.993619	4488	2	-0.53126	0.95952	0.95943	0.999995	18169	0	-0.53126
ALKBH5	4	0.13614	0.23351	0.993619	4489	2	-0.33607	0.6799	0.67932	0.999995	12677	0	-0.33607
HIST2H2AC	4	0.13616	0.23354	0.993619	4490	2	-0.62213	0.72188	0.72129	0.999995	13467	0	-0.62213
CDKN2B	4	0.13625	0.23364	0.993619	4491	2	-0.48132	0.95544	0.95535	0.999995	18088	0	-0.48132
UVRAG	4	0.1363	0.23369	0.993619	4492	2	-0.77261	0.94797	0.94793	0.999995	17921	0	-0.77261
PLOD3	4	0.13638	0.23378	0.993619	4493	2	-0.58831	0.9224	0.92224	0.999995	17415	0	-0.58831
FDXACB1	4	0.13643	0.23386	0.993619	4494	1	-0.33296	0.9595	0.9594	0.999995	18167	0	-0.33296
TMEM87A	4	0.13648	0.23391	0.993619	4495	1	-0.2874	0.36083	0.36026	0.999995	6606	0	-0.2874
POLA1	4	0.13648	0.23392	0.993619	4496	2	-0.20544	0.47223	0.47175	0.999995	8692	0	-0.20544
NUTM2G	4	0.1365	0.23395	0.993619	4497	2	-0.57531	0.85552	0.855	0.999995	16041	0	-0.57531
ACTR1B	4	0.13659	0.23405	0.993619	4498	2	-0.4727	0.66286	0.66224	0.999995	12349	0	-0.4727
CCL7	4	0.13667	0.23414	0.993619	4499	1	-0.26936	0.91557	0.91537	0.999995	17284	0	-0.26936
CTDP1	4	0.13667	0.23414	0.993619	4500	2	-0.55512	0.59275	0.59219	0.999995	11014	0	-0.55512
MBD3L4	4	0.13676	0.23425	0.993619	4501	2	-0.35278	0.095632	0.10567	0.999995	1872	1	-0.35278
OR6T1	4	0.13677	0.23428	0.993619	4502	2	-0.74117	0.98855	0.98859	0.999995	18810	0	-0.74117
MPV17L2	4	0.1368	0.2343	0.993619	4503	2	0.0062784	0.021045	0.038734	0.999995	714	2	0.0062784
ILF2	4	0.13681	0.23431	0.993619	4504	2	-0.67894	0.93219	0.93196	0.999995	17598	0	-0.67894
MRPS18C	4	0.13683	0.23433	0.993619	4505	2	-0.44503	0.6761	0.67548	0.999995	12596	0	-0.44503
PRL	4	0.13685	0.23436	0.993619	4506	1	-0.10909	0.42809	0.42761	0.999995	7859	0	-0.10909
GPR27	4	0.1369	0.23441	0.993619	4507	1	0.26824	0.41087	0.41036	0.999995	7538	0	0.26824
ELK1	4	0.13696	0.23448	0.993619	4508	2	-0.59304	0.67982	0.67923	0.999995	12676	0	-0.59304
FABP9	4	0.13699	0.23452	0.993619	4509	2	-0.34238	0.36301	0.36247	0.999995	6649	0	-0.34238
BARD1	4	0.13704	0.23457	0.993619	4510	2	-0.36546	0.69042	0.68983	0.999995	12876	0	-0.36546
FAM83F	4	0.13705	0.23459	0.993619	4511	2	-0.5382	0.90257	0.90222	0.999995	17014	0	-0.5382
E2F5	4	0.13708	0.23463	0.993619	4512	2	-0.63147	0.69087	0.69028	0.999995	12885	0	-0.63147
C6orf48	4	0.13717	0.23474	0.993619	4513	2	-0.71122	0.5738	0.5731	0.999995	10676	0	-0.71122
FAM221B	4	0.13727	0.23485	0.993619	4514	2	-0.34196	0.88055	0.88008	0.999995	16574	0	-0.34196
FNDC7	4	0.1373	0.2349	0.993619	4515	2	-0.61274	0.3647	0.36414	0.999995	6685	0	-0.61274
ZNF516	4	0.13731	0.23492	0.993619	4516	1	-0.066446	0.66008	0.65951	0.999995	12293	0	-0.066446
DUS3L	4	0.13734	0.23495	0.993619	4517	2	-0.73387	0.70811	0.70744	0.999995	13217	0	-0.73387
RFC3	4	0.13736	0.23497	0.993619	4518	2	-0.67682	0.60026	0.59976	0.999995	11167	0	-0.67682
CCDC57	4	0.13736	0.23498	0.993619	4519	2	-0.45163	0.86316	0.86273	0.999995	16190	0	-0.45163
CCDC17	4	0.13741	0.23503	0.993619	4520	2	-0.53647	0.86124	0.86076	0.999995	16156	0	-0.53647
ZNF264	4	0.13741	0.23503	0.993619	4521	2	-0.72374	0.80582	0.80547	0.999995	15063	0	-0.72374
NREP	4	0.13747	0.23511	0.993673	4522	2	-0.60059	0.040839	0.059065	0.999995	1064	1	-0.60059
SNTG2	4	0.1375	0.23515	0.993673	4523	1	0.086582	0.30837	0.30767	0.999995	5611	0	0.086582
OR5T1	4	0.13754	0.23521	0.993727	4524	1	-0.16688	0.72003	0.71943	0.999995	13433	0	-0.16688
GNAS	4	0.13768	0.23539	0.994067	4525	2	-0.44379	0.83656	0.83591	0.999995	15661	0	-0.44379
SLC25A2	4	0.1377	0.23541	0.994067	4526	2	-0.56983	0.70359	0.7029	0.999995	13136	0	-0.56983
PNMA6A	4	0.13787	0.23561	0.994067	4527	1	-0.048573	0.21535	0.2155	0.999995	3878	1	-0.048573
IL10RA	4	0.1379	0.23566	0.994067	4528	2	-0.45118	0.89257	0.89223	0.999995	16801	0	-0.45118
BSCL2	4	0.13796	0.23574	0.994067	4529	1	0.026205	0.17356	0.1758	0.999995	3152	1	0.026205
MGAM	4	0.13803	0.23581	0.994067	4530	2	-0.35804	0.5177	0.51702	0.999995	9583	0	-0.35804
C4orf29	4	0.13805	0.23584	0.994067	4531	2	-0.33894	0.80045	0.80005	0.999995	14965	0	-0.33894
NXF1	4	0.13805	0.23584	0.994067	4532	2	-0.3217	0.1851	0.18665	0.999995	3352	1	-0.3217
B4GALT3	4	0.1381	0.2359	0.994067	4533	2	-0.41639	0.82035	0.81988	0.999995	15347	0	-0.41639
TOR1AIP2	4	0.1381	0.2359	0.994067	4534	2	-0.64824	0.95623	0.95616	0.999995	18106	0	-0.64824
TAF4B	4	0.13812	0.23593	0.994067	4535	2	-0.66577	0.67686	0.67625	0.999995	12615	0	-0.66577
PARD6G	4	0.13815	0.23596	0.994067	4536	1	-0.20696	0.23507	0.23483	0.999995	4229	1	-0.20696
OR4C3	4	0.13819	0.23602	0.994067	4537	1	-0.20439	0.89335	0.89303	0.999995	16816	0	-0.20439
KIF14	4	0.13819	0.23602	0.994067	4538	2	-0.57772	0.96666	0.96661	0.999995	18323	0	-0.57772
ZNF789	4	0.13824	0.23608	0.994074	4539	1	0.18903	0.25362	0.25318	0.999995	4583	0	0.18903
ABCA10	4	0.13829	0.23614	0.994137	4540	2	-0.27306	0.48275	0.48227	0.999995	8886	0	-0.27306
EAF1	4	0.13833	0.2362	0.994158	4541	1	-0.25433	0.48996	0.4894	0.999995	9031	0	-0.25433
KRTAP6-1	4	0.1384	0.23627	0.994208	4542	2	-0.49864	0.34068	0.33995	0.999995	6214	0	-0.49864
RGPD3	4	0.13842	0.23631	0.994208	4543	1	0.17865	0.40774	0.40724	0.999995	7482	0	0.17865
PREPL	4	0.13849	0.23639	0.994228	4544	2	-0.56237	0.95171	0.9516	0.999995	18001	0	-0.56237
GABARAPL2	4	0.13852	0.23642	0.994228	4545	1	-0.19277	0.44223	0.44179	0.999995	8130	0	-0.19277
MRPL3	4	0.13856	0.23648	0.994231	4546	2	-0.25569	0.71069	0.71001	0.999995	13261	0	-0.25569
PTPRH	4	0.13861	0.23653	0.994231	4547	2	-0.32059	0.27257	0.27205	0.999995	4934	0	-0.32059
RIC1	4	0.13865	0.2366	0.994313	4548	2	-0.32095	0.49096	0.49043	0.999995	9055	0	-0.32095
C7orf65	4	0.1387	0.23666	0.994342	4549	1	-0.032263	0.54286	0.54207	0.999995	10065	0	-0.032263
PRKCSH	4	0.13879	0.23678	0.994416	4550	1	-0.137	0.78292	0.78251	0.999995	14614	0	-0.137
RBM27	4	0.13881	0.2368	0.994416	4551	2	-0.54934	0.92278	0.92265	0.999995	17429	0	-0.54934
FXYD7	4	0.13889	0.23689	0.994416	4552	2	-0.12705	0.44327	0.44282	0.999995	8149	0	-0.12705
TRIM17	4	0.13889	0.23689	0.994416	4553	2	-0.5742	0.89141	0.8911	0.999995	16783	0	-0.5742
FAM57A	4	0.13892	0.23694	0.994416	4554	2	-0.40344	0.76612	0.76572	0.999995	14308	0	-0.40344
AGXT2	4	0.13898	0.237	0.99448	4555	2	-0.57738	0.93095	0.93073	0.999995	17581	0	-0.57738
M1AP	4	0.13902	0.23706	0.994483	4556	1	-0.18149	0.56312	0.56237	0.999995	10469	0	-0.18149
RGS19	4	0.13912	0.23716	0.994519	4557	1	-0.24752	0.56134	0.56059	0.999995	10429	0	-0.24752
GRIN1	4	0.13914	0.23721	0.994519	4558	2	-0.58145	0.73654	0.736	0.999995	13761	0	-0.58145
LRRC66	4	0.13916	0.23723	0.994519	4559	1	-0.23591	0.9225	0.92234	0.999995	17421	0	-0.23591
RTN4RL1	4	0.13921	0.23727	0.994519	4560	1	-0.12322	0.49574	0.49517	0.999995	9144	0	-0.12322
DLG1	4	0.13925	0.23733	0.994537	4561	1	-0.14103	0.61459	0.61404	0.999995	11434	0	-0.14103
ZNF74	4	0.13934	0.23743	0.994713	4562	2	-0.71136	0.89894	0.89863	0.999995	16930	0	-0.71136
ELAVL2	4	0.13944	0.23755	0.994713	4563	2	-0.47803	0.91667	0.91647	0.999995	17304	0	-0.47803
LCN15	4	0.13951	0.23763	0.994713	4564	2	-0.24225	0.28568	0.28505	0.999995	5176	0	-0.24225
PXMP2	4	0.13953	0.23765	0.994713	4565	1	-0.20555	0.30555	0.30482	0.999995	5558	0	-0.20555
SREK1	4	0.13955	0.23767	0.994713	4566	2	-0.33721	0.24072	0.24038	0.999995	4334	1	-0.33721
MARCKS	4	0.13956	0.23768	0.994713	4567	2	-0.72544	0.86757	0.86711	0.999995	16284	0	-0.72544
SLC25A1	4	0.13972	0.23787	0.994966	4568	2	-0.28013	0.14662	0.15099	0.999995	2687	1	-0.28013
CBX7	4	0.13975	0.23791	0.994966	4569	2	-0.39707	0.15339	0.15722	0.999995	2805	1	-0.39707
TUBGCP2	4	0.13976	0.23793	0.994966	4570	1	0.14614	0.023032	0.042193	0.999995	796	1	0.14614
URGCP	4	0.13981	0.23799	0.994966	4571	2	-0.29681	0.49895	0.49837	0.999995	9201	0	-0.29681
MECP2	4	0.13982	0.238	0.994966	4572	2	-0.45234	0.40728	0.4068	0.999995	7472	0	-0.45234
DDX3X	4	0.14004	0.23827	0.9957	4573	2	-0.00027613	0.47759	0.47712	0.999995	8798	0	-0.00027613
OR8U1	4	0.14018	0.23843	0.9957	4574	2	-0.689	0.97072	0.97067	0.999995	18414	0	-0.689
QRICH2	4	0.14019	0.23843	0.9957	4575	2	-0.64605	0.26788	0.26733	0.999995	4841	0	-0.64605
NDUFAF5	4	0.1402	0.23846	0.9957	4576	2	-0.64276	0.80169	0.80129	0.999995	14982	0	-0.64276
TAAR2	4	0.14022	0.23848	0.9957	4577	2	-0.34356	0.51527	0.51458	0.999995	9532	0	-0.34356
IRF9	4	0.14026	0.23853	0.9957	4578	2	-0.38827	0.64521	0.64467	0.999995	12017	0	-0.38827
SPEM1	4	0.14027	0.23855	0.9957	4579	1	0.0088579	0.31971	0.31901	0.999995	5829	0	0.0088579
TCN1	4	0.14036	0.23864	0.995778	4580	1	-0.39726	0.29598	0.29526	0.999995	5370	0	-0.39726
FBXO4	4	0.14041	0.23871	0.995778	4581	2	-0.50737	0.95224	0.95213	0.999995	18010	0	-0.50737
OR5A2	4	0.14045	0.23876	0.995778	4582	1	-0.007204	0.3774	0.37685	0.999995	6916	0	-0.007204
JAM2	4	0.14048	0.23879	0.995778	4583	2	-0.2387	0.080874	0.092967	0.999995	1647	1	-0.2387
C1orf53	4	0.1405	0.23882	0.995778	4584	2	-0.2897	0.61894	0.61846	0.999995	11521	0	-0.2897
DDOST	4	0.14057	0.23891	0.995898	4585	2	-0.43786	0.60174	0.60122	0.999995	11193	0	-0.43786
SLC38A6	4	0.14064	0.23898	0.995918	4586	1	-0.32788	0.51036	0.50964	0.999995	9435	0	-0.32788
KNSTRN	4	0.1407	0.23904	0.995918	4587	2	-0.39318	0.79186	0.79143	0.999995	14791	0	-0.39318
SYCN	4	0.14082	0.23918	0.995918	4588	1	0.19895	0.27457	0.27402	0.999995	4965	0	0.19895
KLHL11	4	0.14083	0.23919	0.995918	4589	2	-0.33885	0.59802	0.59746	0.999995	11122	0	-0.33885
TMEM251	4	0.14092	0.23931	0.995918	4590	2	-0.55134	0.88744	0.88711	0.999995	16712	0	-0.55134
PRR35	4	0.14094	0.23934	0.995918	4591	2	-0.49398	0.68229	0.68169	0.999995	12719	0	-0.49398
CHMP2A	4	0.14096	0.23935	0.995918	4592	2	-0.18403	0.46693	0.46644	0.999995	8591	0	-0.18403
CALM3	4	0.14096	0.23936	0.995918	4593	1	-0.27184	0.48517	0.48471	0.999995	8933	0	-0.27184
PFKL	4	0.14101	0.23942	0.995918	4594	1	-0.14938	0.91481	0.91459	0.999995	17268	0	-0.14938
CEACAM3	4	0.14105	0.23946	0.995918	4595	2	-0.4257	0.24888	0.24845	0.999995	4490	0	-0.4257
SLC35E2	4	0.14107	0.23949	0.995918	4596	2	-0.60522	0.95502	0.95491	0.999995	18076	0	-0.60522
HOXC8	4	0.14114	0.23958	0.995918	4597	2	-0.556	0.89843	0.89813	0.999995	16917	0	-0.556
TRAF1	4	0.14115	0.23959	0.995918	4598	1	0.3198	0.24038	0.24002	0.999995	4328	1	0.3198
RUNDC3A	4	0.14121	0.23966	0.995918	4599	2	-0.41933	0.68384	0.68329	0.999995	12754	0	-0.41933
CPED1	4	0.14124	0.23969	0.995918	4600	1	-0.080678	0.24307	0.2427	0.999995	4378	1	-0.080678
LMLN	4	0.14142	0.23991	0.996411	4601	1	0.052307	0.55453	0.55376	0.999995	10288	0	0.052307
PCDHGB5	4	0.14151	0.24	0.996411	4602	2	-0.50197	0.7673	0.7669	0.999995	14332	0	-0.50197
PCLO	4	0.14156	0.24006	0.996411	4603	1	0.27479	0.093136	0.10351	0.999995	1833	1	0.27479
STAT3	4	0.14156	0.24006	0.996411	4604	2	-0.61646	0.47641	0.47591	0.999995	8771	0	-0.61646
TXK	4	0.14161	0.24012	0.996411	4605	1	-0.1963	0.058401	0.073777	0.999995	1319	1	-0.1963
TSPAN11	4	0.14164	0.24016	0.996411	4606	2	-0.15293	0.16983	0.17232	0.999995	3090	1	-0.15293
PCDHB3	4	0.14165	0.24018	0.996411	4607	2	-0.477	0.68835	0.68774	0.999995	12840	0	-0.477
PDE3A	4	0.1417	0.24023	0.996411	4608	1	0.039231	0.083782	0.095484	0.999995	1687	1	0.039231
TRAF3IP2	4	0.14179	0.24035	0.996695	4609	1	-0.1966	0.86007	0.8596	0.999995	16139	0	-0.1966
SAAL1	4	0.14193	0.24051	0.996796	4610	1	-0.21163	0.1077	0.11621	0.999995	2071	1	-0.21163
SLC52A3	4	0.14198	0.24058	0.996796	4611	1	-0.024039	0.77139	0.77101	0.999995	14407	0	-0.024039
TM2D1	4	0.14202	0.24063	0.996796	4612	2	-0.51819	0.65904	0.65848	0.999995	12273	0	-0.51819
USP1	4	0.14202	0.24063	0.996796	4613	1	-0.18101	0.17499	0.17713	0.999995	3178	1	-0.18101
PFKFB4	4	0.14207	0.24068	0.996796	4614	1	0.12454	0.51521	0.51452	0.999995	9531	0	0.12454
KCNQ1	4	0.14219	0.24084	0.996796	4615	2	-0.78333	0.9416	0.94153	0.999995	17790	0	-0.78333
DIRAS2	4	0.14221	0.24086	0.996796	4616	2	0.17915	0.0044715	0.009275	0.747984	237	2	0.17915
C17orf80	4	0.14222	0.24087	0.996796	4617	2	-0.48318	0.7219	0.72132	0.999995	13468	0	-0.48318
OR5H1	4	0.14226	0.24091	0.996796	4618	2	-0.76661	0.98768	0.9877	0.999995	18792	0	-0.76661
MSMP	4	0.1423	0.24095	0.996796	4619	2	-0.16915	0.0085269	0.016581	0.895242	354	1	-0.16915
ROBO1	4	0.1423	0.24095	0.996796	4620	1	0.060597	0.26333	0.26278	0.999995	4761	0	0.060597
CHD7	4	0.14234	0.241	0.996796	4621	2	-0.55673	0.10118	0.11045	0.999995	1960	1	-0.55673
ANKRD6	4	0.14243	0.24112	0.996893	4622	2	-0.33468	0.084653	0.096219	0.999995	1699	1	-0.33468
USP36	4	0.14244	0.24113	0.996893	4623	2	-0.52015	0.804	0.80361	0.999995	15032	0	-0.52015
TRIM21	4	0.14248	0.24118	0.996901	4624	1	-0.11908	0.21431	0.21448	0.999995	3859	1	-0.11908
CHADL	4	0.14265	0.24139	0.997006	4625	2	-0.40063	0.60856	0.60797	0.999995	11325	0	-0.40063
AGPAT6	4	0.14271	0.24147	0.997006	4626	2	-0.24781	0.47345	0.47297	0.999995	8715	0	-0.24781
ATP8A2	4	0.14274	0.2415	0.997006	4627	2	-0.41449	0.71894	0.71829	0.999995	13415	0	-0.41449
PSG1	4	0.14276	0.24152	0.997006	4628	2	-0.47609	0.78245	0.78202	0.999995	14602	0	-0.47609
GID4	4	0.14278	0.24154	0.997006	4629	2	-0.54626	0.91542	0.91521	0.999995	17281	0	-0.54626
NRSN2	4	0.1428	0.24157	0.997006	4630	2	-0.65011	0.87175	0.87137	0.999995	16378	0	-0.65011
DDX31	4	0.14281	0.24157	0.997006	4631	1	-0.015688	0.31373	0.3131	0.999995	5714	0	-0.015688
TEX10	4	0.14289	0.24167	0.997037	4632	2	0.055535	0.077522	0.090066	0.999995	1597	1	0.055535
C2CD4A	4	0.1429	0.24168	0.997037	4633	1	-0.1473	0.17767	0.17965	0.999995	3224	1	-0.1473
SMIM23	4	0.14294	0.24175	0.9971	4634	2	-0.57767	0.15499	0.15869	0.999995	2831	1	-0.57767
TCEAL8	4	0.14299	0.2418	0.997113	4635	2	-0.51451	0.98397	0.98398	0.999995	18699	0	-0.51451
EIF2A	4	0.14307	0.2419	0.997287	4636	2	-0.43205	0.075136	0.088009	0.999995	1565	1	-0.43205
SRFBP1	4	0.14317	0.24203	0.997414	4637	1	-0.13607	0.833	0.83238	0.999995	15589	0	-0.13607
FOXK1	4	0.1432	0.24206	0.997414	4638	2	-0.71264	0.98804	0.98807	0.999995	18800	0	-0.71264
RBM43	4	0.14322	0.24209	0.997414	4639	1	0.11995	0.47137	0.47087	0.999995	8678	0	0.11995
PAK3	4	0.14331	0.2422	0.997686	4640	2	-0.26377	0.35367	0.353	0.999995	6465	0	-0.26377
PPL	4	0.1434	0.24232	0.997934	4641	1	0.2994	0.32903	0.32837	0.999995	5999	0	0.2994
NOS1	4	0.14366	0.24265	0.999101	4642	2	-0.72355	0.93803	0.93799	0.999995	17720	0	-0.72355
ASCL2	4	0.14377	0.24278	0.999253	4643	2	-0.18055	0.11125	0.11936	0.999995	2124	1	-0.18055
MLLT10	4	0.14379	0.24281	0.999253	4644	2	-0.3229	0.6008	0.60031	0.999995	11176	0	-0.3229
ASXL1	4	0.14382	0.24285	0.999253	4645	1	-0.33107	0.93718	0.93711	0.999995	17704	0	-0.33107
GLG1	4	0.14386	0.2429	0.999253	4646	1	0.03255	0.66973	0.66921	0.999995	12480	0	0.03255
BCAS3	4	0.14391	0.24295	0.999266	4647	1	-0.07151	0.90547	0.90516	0.999995	17079	0	-0.07151
SPAG6	4	0.144	0.24306	0.999477	4648	2	-0.20644	0.6629	0.66228	0.999995	12350	0	-0.20644
HEATR6	4	0.14409	0.24318	0.999637	4649	2	-0.34488	0.51272	0.51197	0.999995	9481	0	-0.34488
ATP6AP1	4	0.14411	0.2432	0.999637	4650	2	-0.50868	0.15358	0.15742	0.999995	2807	1	-0.50868
HAPLN4	4	0.14418	0.24329	0.999791	4651	2	-0.4929	0.49636	0.49581	0.999995	9154	0	-0.4929
PARD6B	4	0.14423	0.24335	0.999791	4652	1	-0.066873	0.50651	0.50588	0.999995	9354	0	-0.066873
TREM1	4	0.14428	0.24341	0.999791	4653	1	-0.37809	0.96141	0.96132	0.999995	18209	0	-0.37809
SSPN	4	0.14437	0.24351	0.999791	4654	2	-0.47365	0.98083	0.98085	0.999995	18630	0	-0.47365
VNN3	4	0.1444	0.24355	0.999791	4655	2	-0.59271	0.93856	0.93851	0.999995	17736	0	-0.59271
CDH19	4	0.14446	0.24363	0.999791	4656	2	-0.52913	0.70272	0.70203	0.999995	13121	0	-0.52913
CDIP1	4	0.14446	0.24363	0.999791	4657	1	0.0072687	0.34219	0.34147	0.999995	6242	0	0.0072687
TYRO3	4	0.14455	0.24375	0.999791	4658	2	-0.36769	0.089673	0.10049	0.999995	1775	1	-0.36769
SMCHD1	4	0.14457	0.24377	0.999791	4659	2	-0.30514	0.1187	0.12584	0.999995	2241	1	-0.30514
SCAMP2	4	0.14461	0.24381	0.999791	4660	2	-0.61049	0.95768	0.95765	0.999995	18129	0	-0.61049
RIMS4	4	0.14464	0.24387	0.999791	4661	2	-0.45245	0.35042	0.34974	0.999995	6399	0	-0.45245
HIST1H4F	4	0.14465	0.24387	0.999791	4662	1	0.40182	0.59291	0.59234	0.999995	11019	0	0.40182
SPDL1	4	0.14468	0.24392	0.999791	4663	2	-0.46882	0.8459	0.84527	0.999995	15862	0	-0.46882
FOXL1	4	0.14492	0.24422	1.0	4664	1	-0.15999	0.58551	0.58493	0.999995	10889	0	-0.15999
AKAP11	4	0.14511	0.24444	1.0	4665	1	0.18726	0.10589	0.11463	0.999995	2042	1	0.18726
TYW3	4	0.1452	0.24455	1.0	4666	2	-0.32525	0.76638	0.76598	0.999995	14316	0	-0.32525
LENG1	4	0.14522	0.24457	1.0	4667	2	-0.48383	0.035014	0.054257	0.999995	984	1	-0.48383
CRHR2	4	0.14524	0.2446	1.0	4668	1	-0.35804	0.30338	0.30268	0.999995	5514	0	-0.35804
FBLIM1	4	0.14527	0.24464	1.0	4669	2	-0.6599	0.91887	0.91868	0.999995	17344	0	-0.6599
APBB1IP	4	0.14529	0.24466	1.0	4670	2	-0.60291	0.92155	0.92135	0.999995	17395	0	-0.60291
RPL36A	4	0.14537	0.24474	1.0	4671	2	-0.50405	0.56911	0.56837	0.999995	10588	0	-0.50405
MAX	4	0.14538	0.24476	1.0	4672	1	-0.40079	0.69258	0.69197	0.999995	12921	0	-0.40079
UBE3D	4	0.14538	0.24476	1.0	4673	2	-0.57193	0.83515	0.83454	0.999995	15633	0	-0.57193
POP4	4	0.14544	0.24483	1.0	4674	2	-0.61596	0.98683	0.98683	0.999995	18771	0	-0.61596
AADAT	4	0.1455	0.2449	1.0	4675	2	-0.51986	0.53476	0.534	0.999995	9907	0	-0.51986
OLIG2	4	0.14552	0.24494	1.0	4676	1	-0.51708	0.97578	0.97574	0.999995	18522	0	-0.51708
SLC46A3	4	0.14557	0.24499	1.0	4677	1	-0.20618	0.36665	0.36611	0.999995	6720	0	-0.20618
ABO	4	0.14566	0.24512	1.0	4678	2	-0.64578	0.82489	0.82434	0.999995	15429	0	-0.64578
FAM63A	4	0.14575	0.24521	1.0	4679	2	-0.046544	0.36297	0.36243	0.999995	6648	0	-0.046544
ADCY10	4	0.14575	0.24522	1.0	4680	2	-0.48913	0.48593	0.48544	0.999995	8951	0	-0.48913
PARP15	4	0.14579	0.24527	1.0	4681	2	-0.30307	0.44858	0.44812	0.999995	8246	0	-0.30307
NPAS4	4	0.14592	0.24543	1.0	4682	2	-0.3247	0.41941	0.41887	0.999995	7694	0	-0.3247
KISS1R	4	0.14593	0.24544	1.0	4683	1	-0.050061	0.2955	0.29477	0.999995	5361	0	-0.050061
UBE2J2	4	0.14598	0.2455	1.0	4684	2	-0.45255	0.26362	0.26305	0.999995	4768	0	-0.45255
HHIP	4	0.14605	0.24558	1.0	4685	2	-0.72149	0.65158	0.65097	0.999995	12122	0	-0.72149
ARAP1	4	0.14613	0.24567	1.0	4686	2	-0.5062	0.48555	0.48508	0.999995	8943	0	-0.5062
CIC	4	0.1462	0.24577	1.0	4687	2	-0.53846	0.50006	0.49944	0.999995	9221	0	-0.53846
ZSCAN26	4	0.14621	0.24578	1.0	4688	2	-0.17856	0.38131	0.38079	0.999995	6998	0	-0.17856
OR11G2	4	0.14626	0.24585	1.0	4689	2	-0.22164	0.30022	0.29955	0.999995	5452	0	-0.22164
KCNJ9	4	0.14627	0.24587	1.0	4690	2	-0.39223	0.90835	0.90808	0.999995	17139	0	-0.39223
NIT2	4	0.14633	0.24594	1.0	4691	2	-0.55839	0.6284	0.62796	0.999995	11700	0	-0.55839
GPR62	4	0.14635	0.24596	1.0	4692	1	0.23294	0.52879	0.52808	0.999995	9803	0	0.23294
DZIP3	4	0.14639	0.24603	1.0	4693	2	-0.65682	0.13044	0.1363	0.999995	2420	1	-0.65682
COL6A2	4	0.14652	0.24617	1.0	4694	2	-0.4077	0.53819	0.53742	0.999995	9974	0	-0.4077
SIGLEC14	4	0.14653	0.24619	1.0	4695	2	-0.57916	0.82354	0.82303	0.999995	15396	0	-0.57916
PRAMEF15	4	0.14658	0.24623	1.0	4696	1	-0.34648	0.64935	0.64878	0.999995	12078	0	-0.34648
STAG3	4	0.14666	0.24634	1.0	4697	2	-0.71913	0.98352	0.98353	0.999995	18686	0	-0.71913
ANO6	4	0.14667	0.24635	1.0	4698	1	-0.12316	0.40864	0.40812	0.999995	7499	0	-0.12316
TMIGD1	4	0.14671	0.2464	1.0	4699	1	0.02506	0.53214	0.53137	0.999995	9857	0	0.02506
LOC102724957	4	0.14672	0.24641	1.0	4700	2	-0.59447	0.79527	0.79489	0.999995	14857	0	-0.59447
EEF1E1	4	0.1468	0.24649	1.0	4701	2	-0.49372	0.22431	0.22426	0.999995	4043	1	-0.49372
CHST6	4	0.1468	0.24651	1.0	4702	1	-0.068437	0.59778	0.59725	0.999995	11116	0	-0.068437
KRTAP5-5	4	0.14685	0.24657	1.0	4703	1	-0.13608	0.72831	0.72781	0.999995	13587	0	-0.13608
VWF	4	0.14687	0.24659	1.0	4704	2	-0.4398	0.33052	0.32986	0.999995	6027	0	-0.4398
RHOF	4	0.14694	0.24666	1.0	4705	2	-0.41327	0.35579	0.35513	0.999995	6506	0	-0.41327
DERA	4	0.14698	0.24671	1.0	4706	2	-0.3989	0.74412	0.74365	0.999995	13898	0	-0.3989
TPRN	4	0.14702	0.24676	1.0	4707	2	-0.30352	0.50699	0.50639	0.999995	9368	0	-0.30352
NOD1	4	0.14707	0.24681	1.0	4708	2	-0.60861	0.92221	0.92204	0.999995	17408	0	-0.60861
CYGB	4	0.14708	0.24682	1.0	4709	1	0.13252	0.13035	0.13622	0.999995	2418	1	0.13252
RAB41	4	0.14711	0.24686	1.0	4710	2	-0.53927	0.75239	0.75203	0.999995	14041	0	-0.53927
RAB6B	4	0.14719	0.24695	1.0	4711	2	-0.52553	0.89301	0.89268	0.999995	16810	0	-0.52553
PRAMEF8	4	0.14728	0.24707	1.0	4712	2	-0.76162	0.95931	0.95923	0.999995	18164	0	-0.76162
C16orf92	4	0.14731	0.2471	1.0	4713	1	0.020643	0.32215	0.3214	0.999995	5874	0	0.020643
CNTN1	4	0.14733	0.24713	1.0	4714	2	-0.36685	0.50663	0.506	0.999995	9358	0	-0.36685
MYBL2	4	0.14768	0.24754	1.0	4715	2	-0.42266	0.85831	0.85785	0.999995	16107	0	-0.42266
TIMMDC1	4	0.14777	0.24765	1.0	4716	1	-0.086896	0.61655	0.61603	0.999995	11477	0	-0.086896
EIF2B3	4	0.1478	0.24768	1.0	4717	2	-0.75193	0.98482	0.98482	0.999995	18722	0	-0.75193
ATXN7L2	4	0.14781	0.2477	1.0	4718	1	-0.0019722	0.57957	0.57893	0.999995	10782	0	-0.0019722
ACSM4	4	0.14786	0.24776	1.0	4719	2	-0.65544	0.2115	0.21179	0.999995	3816	1	-0.65544
TCN2	4	0.14789	0.2478	1.0	4720	2	-0.61885	0.87105	0.87066	0.999995	16366	0	-0.61885
CARD16	4	0.14791	0.24781	1.0	4721	1	-0.14675	0.80561	0.80526	0.999995	15060	0	-0.14675
SIL1	4	0.14795	0.24788	1.0	4722	1	0.032252	0.58992	0.58933	0.999995	10966	0	0.032252
BOD1	4	0.148	0.24793	1.0	4723	1	0.055624	0.14018	0.14518	0.999995	2583	1	0.055624
SMPD4	4	0.14801	0.24794	1.0	4724	2	-0.60481	0.94493	0.9448	0.999995	17854	0	-0.60481
PHLDB2	4	0.14806	0.24801	1.0	4725	2	-0.43923	0.094529	0.1047	0.999995	1857	1	-0.43923
ETS1	4	0.14809	0.24805	1.0	4726	1	0.088363	0.76285	0.76251	0.999995	14245	0	0.088363
DOCK3	4	0.14813	0.24809	1.0	4727	1	0.054268	0.1967	0.19758	0.999995	3558	1	0.054268
TUBB4B	4	0.14818	0.24814	1.0	4728	2	-0.35067	0.73689	0.73636	0.999995	13769	0	-0.35067
RIMS1	4	0.14825	0.24823	1.0	4729	2	-0.57469	0.90114	0.90078	0.999995	16977	0	-0.57469
GNA11	4	0.14827	0.24825	1.0	4730	2	-0.68486	0.95637	0.95629	0.999995	18107	0	-0.68486
ZNF470	4	0.14832	0.24832	1.0	4731	2	-0.59556	0.70017	0.69949	0.999995	13066	0	-0.59556
GAGE2A	4	0.1484	0.24841	1.0	4732	2	-0.2097	0.018379	0.034058	0.999995	630	2	-0.2097
CFLAR	4	0.14841	0.24842	1.0	4733	1	-0.021923	0.15015	0.15421	0.999995	2747	1	-0.021923
LZTS1	4	0.14845	0.24848	1.0	4734	2	-0.34798	0.85998	0.8595	0.999995	16137	0	-0.34798
ATP6V1C1	4	0.14853	0.24859	1.0	4735	2	-0.67588	0.65817	0.65757	0.999995	12254	0	-0.67588
TTLL4	4	0.14855	0.24861	1.0	4736	2	-0.39004	0.90469	0.90435	0.999995	17062	0	-0.39004
LEO1	4	0.14868	0.24879	1.0	4737	1	0.023221	0.52567	0.52501	0.999995	9740	0	0.023221
BPIFB3	4	0.1487	0.2488	1.0	4738	2	-0.38194	0.58812	0.58754	0.999995	10930	0	-0.38194
RNF130	4	0.14887	0.24901	1.0	4739	1	-0.088416	0.83229	0.83165	0.999995	15579	0	-0.088416
MYH4	4	0.14888	0.24904	1.0	4740	2	-0.67638	0.26053	0.26001	0.999995	4715	0	-0.67638
OAS1	4	0.14891	0.24907	1.0	4741	2	-0.46008	0.14864	0.15282	0.999995	2725	1	-0.46008
C2orf72	4	0.1491	0.24929	1.0	4742	2	-0.39354	0.36087	0.3603	0.999995	6607	0	-0.39354
PRAMEF17	4	0.14914	0.24934	1.0	4743	1	-0.061618	0.55	0.54914	0.999995	10192	0	-0.061618
KIFAP3	4	0.14918	0.2494	1.0	4744	2	-0.7432	0.61791	0.61743	0.999995	11505	0	-0.7432
SRGAP3	4	0.14923	0.24946	1.0	4745	2	-0.39783	0.56267	0.56193	0.999995	10461	0	-0.39783
RNASE13	4	0.14928	0.24951	1.0	4746	1	0.64611	0.1963	0.19721	0.999995	3554	1	0.64611
SYNJ2	4	0.14929	0.24953	1.0	4747	2	-0.69714	0.75391	0.75353	0.999995	14081	0	-0.69714
ATF1	4	0.14939	0.24963	1.0	4748	2	-0.49136	0.64831	0.64777	0.999995	12062	0	-0.49136
CKMT2	4	0.14942	0.24967	1.0	4749	2	-0.22646	0.30062	0.29995	0.999995	5460	0	-0.22646
GLRX2	4	0.14944	0.2497	1.0	4750	2	-0.36601	0.75607	0.75567	0.999995	14119	0	-0.36601
RNASEL	4	0.14946	0.24972	1.0	4751	1	-0.20522	0.36157	0.361	0.999995	6622	0	-0.20522
DNAH11	4	0.14948	0.24975	1.0	4752	2	-0.47113	0.86181	0.86139	0.999995	16163	0	-0.47113
SLC22A23	4	0.14954	0.24983	1.0	4753	2	-0.20577	0.49317	0.49263	0.999995	9095	0	-0.20577
DDX27	4	0.14955	0.24985	1.0	4754	2	-0.26133	0.16907	0.1716	0.999995	3074	1	-0.26133
BIK	4	0.14958	0.24986	1.0	4755	2	-0.62328	0.53752	0.53674	0.999995	9960	0	-0.62328
PATL2	4	0.1496	0.24989	1.0	4756	1	-0.051217	0.13268	0.1383	0.999995	2452	1	-0.051217
SLC17A1	4	0.14972	0.25003	1.0	4757	2	-0.38704	0.48423	0.48378	0.999995	8913	0	-0.38704
MRPL27	4	0.14978	0.2501	1.0	4758	1	-0.20012	0.92875	0.92855	0.999995	17537	0	-0.20012
ETHE1	4	0.14997	0.25033	1.0	4759	2	-0.34098	0.50242	0.50182	0.999995	9267	0	-0.34098
OR8A1	4	0.15001	0.25038	1.0	4760	2	-0.58592	0.90698	0.90673	0.999995	17111	0	-0.58592
FABP6	4	0.15006	0.25044	1.0	4761	2	-0.45681	0.76246	0.76213	0.999995	14238	0	-0.45681
PIGY	4	0.1501	0.25048	1.0	4762	2	-0.22373	0.26743	0.26688	0.999995	4834	0	-0.22373
SCT	4	0.15014	0.25053	1.0	4763	2	-0.24001	0.45036	0.4499	0.999995	8280	0	-0.24001
EDNRB	4	0.15016	0.25055	1.0	4764	2	-0.1582	0.13805	0.14319	0.999995	2547	1	-0.1582
SLC2A4RG	4	0.15033	0.25078	1.0	4765	1	0.086089	0.19402	0.19503	0.999995	3512	1	0.086089
CEP97	4	0.15034	0.25079	1.0	4766	2	-0.72468	0.98577	0.98576	0.999995	18747	0	-0.72468
MRPL14	4	0.15036	0.25082	1.0	4767	2	-0.48535	0.8215	0.82101	0.999995	15365	0	-0.48535
NUSAP1	4	0.15038	0.25083	1.0	4768	2	-0.43708	0.76423	0.76385	0.999995	14272	0	-0.43708
RALA	4	0.15052	0.25101	1.0	4769	1	0.043087	0.63549	0.63494	0.999995	11830	0	0.043087
NPPB	4	0.15061	0.25111	1.0	4770	1	0.10444	0.62872	0.62829	0.999995	11706	0	0.10444
NKX2-3	4	0.15065	0.25116	1.0	4771	1	-0.0011657	0.20029	0.20097	0.999995	3616	1	-0.0011657
DEFA1B	4	0.1507	0.25121	1.0	4772	1	-0.048878	0.53636	0.53559	0.999995	9936	0	-0.048878
TIMP2	4	0.1507	0.25122	1.0	4773	2	-0.43433	0.82609	0.82549	0.999995	15451	0	-0.43433
DTX3L	4	0.15074	0.25126	1.0	4774	2	-0.61083	0.75155	0.75116	0.999995	14029	0	-0.61083
CRIPT	4	0.15074	0.25127	1.0	4775	1	0.052577	0.19468	0.19563	0.999995	3525	1	0.052577
CRTC1	4	0.15076	0.25128	1.0	4776	2	-0.5666	0.78358	0.78318	0.999995	14630	0	-0.5666
BRSK2	4	0.15085	0.25139	1.0	4777	2	-0.67441	0.62934	0.62889	0.999995	11721	0	-0.67441
TMTC4	4	0.15087	0.25142	1.0	4778	2	-0.65872	0.92891	0.92872	0.999995	17542	0	-0.65872
EEF1A2	4	0.15088	0.25144	1.0	4779	1	-0.084359	0.66806	0.66755	0.999995	12446	0	-0.084359
ZDHHC8	4	0.15094	0.25152	1.0	4780	2	-0.53014	0.91846	0.91825	0.999995	17333	0	-0.53014
HELB	4	0.15102	0.25161	1.0	4781	2	-0.66849	0.98776	0.98778	0.999995	18794	0	-0.66849
TRAT1	4	0.15102	0.25161	1.0	4782	1	-0.084458	0.28592	0.28529	0.999995	5180	0	-0.084458
WDR81	4	0.15106	0.25166	1.0	4783	2	-0.47853	0.12396	0.13051	0.999995	2321	1	-0.47853
RHBDL1	4	0.15107	0.25167	1.0	4784	2	-0.59688	0.85732	0.85685	0.999995	16082	0	-0.59688
KRT33A	4	0.15109	0.2517	1.0	4785	2	-0.45159	0.76714	0.76675	0.999995	14328	0	-0.45159
TGFBR3L	4	0.15117	0.25178	1.0	4786	2	-0.73886	0.66858	0.66809	0.999995	12456	0	-0.73886
SPRR2E	4	0.15119	0.2518	1.0	4787	2	-0.59421	0.81682	0.8164	0.999995	15287	0	-0.59421
KRTAP1-3	4	0.1512	0.25182	1.0	4788	2	-0.15099	0.32207	0.32132	0.999995	5872	0	-0.15099
KIAA0100	4	0.15122	0.25185	1.0	4789	2	-0.48693	0.83426	0.83365	0.999995	15617	0	-0.48693
TTC31	4	0.15126	0.2519	1.0	4790	2	-0.4217	0.043691	0.061444	0.999995	1105	1	-0.4217
MMP12	4	0.15129	0.25194	1.0	4791	1	-0.39658	0.69409	0.69349	0.999995	12948	0	-0.39658
SMARCB1	4	0.15138	0.25204	1.0	4792	2	-0.61244	0.70566	0.70497	0.999995	13182	0	-0.61244
GDI1	4	0.15141	0.25207	1.0	4793	2	-0.60178	0.97025	0.97018	0.999995	18405	0	-0.60178
ZNF605	4	0.15143	0.2521	1.0	4794	1	0.13099	0.49648	0.49594	0.999995	9157	0	0.13099
PCSK1N	4	0.15151	0.25219	1.0	4795	2	-0.62991	0.65329	0.65262	0.999995	12156	0	-0.62991
RILPL2	4	0.15153	0.25222	1.0	4796	2	-0.68701	0.97867	0.9787	0.999995	18582	0	-0.68701
ACAT1	4	0.15164	0.25235	1.0	4797	2	-0.21699	0.57965	0.57902	0.999995	10783	0	-0.21699
LY6G5C	4	0.15166	0.25237	1.0	4798	1	-0.1735	0.87777	0.87733	0.999995	16510	0	-0.1735
OR2A25	4	0.1517	0.25242	1.0	4799	1	0.022282	0.6648	0.66421	0.999995	12380	0	0.022282
TTBK2	4	0.15171	0.25243	1.0	4800	2	-0.37843	0.49363	0.49309	0.999995	9103	0	-0.37843
SULT1A3	4	0.15175	0.25248	1.0	4801	1	-0.46205	0.32876	0.32808	0.999995	5996	0	-0.46205
OR6K3	4	0.15183	0.25257	1.0	4802	2	-0.74671	0.53604	0.53528	0.999995	9928	0	-0.74671
ZKSCAN2	4	0.15189	0.25265	1.0	4803	1	0.10161	0.030427	0.050494	0.999995	921	1	0.10161
WAS	4	0.1519	0.25267	1.0	4804	2	-0.6971	0.58044	0.57982	0.999995	10802	0	-0.6971
NRG3	4	0.15198	0.25276	1.0	4805	2	-0.49086	0.58732	0.58671	0.999995	10910	0	-0.49086
CDR1	4	0.15198	0.25276	1.0	4806	2	-0.55898	0.6158	0.61524	0.999995	11463	0	-0.55898
EFCAB2	4	0.15202	0.25282	1.0	4807	2	-0.4671	0.64937	0.6488	0.999995	12079	0	-0.4671
DCAF16	4	0.15205	0.25286	1.0	4808	2	-0.56745	0.46819	0.46768	0.999995	8615	0	-0.56745
COX20	4	0.15207	0.25288	1.0	4809	2	-0.6189	0.94888	0.94883	0.999995	17936	0	-0.6189
LMO3	4	0.15211	0.25293	1.0	4810	2	-0.65324	0.80037	0.79999	0.999995	14964	0	-0.65324
KRTAP12-4	4	0.15213	0.25295	1.0	4811	2	-0.49872	0.89135	0.89103	0.999995	16781	0	-0.49872
AGL	4	0.15216	0.25299	1.0	4812	1	-0.48734	0.94855	0.94851	0.999995	17928	0	-0.48734
JAKMIP1	4	0.1523	0.25314	1.0	4813	2	-0.56961	0.78015	0.77971	0.999995	14568	0	-0.56961
SOX11	4	0.1523	0.25314	1.0	4814	1	-0.1893	0.14161	0.14644	0.999995	2607	1	-0.1893
WDSUB1	4	0.15241	0.25327	1.0	4815	2	-0.47985	0.25445	0.25404	0.999995	4599	0	-0.47985
POLR2G	4	0.15253	0.25341	1.0	4816	2	-0.35321	0.53307	0.5323	0.999995	9877	0	-0.35321
PPP1R16B	4	0.15254	0.25343	1.0	4817	2	-0.45385	0.77036	0.76997	0.999995	14386	0	-0.45385
POLR2F	4	0.15257	0.25348	1.0	4818	2	-0.29337	0.18926	0.1905	0.999995	3424	1	-0.29337
LMBRD2	4	0.15258	0.25348	1.0	4819	2	-0.72038	0.89073	0.89039	0.999995	16772	0	-0.72038
LTK	4	0.15264	0.25356	1.0	4820	2	-0.29675	0.60643	0.60587	0.999995	11284	0	-0.29675
ZPBP2	4	0.15265	0.25358	1.0	4821	2	-0.72524	0.96341	0.96335	0.999995	18246	0	-0.72524
TMEM125	4	0.15266	0.25359	1.0	4822	1	-0.21435	0.8487	0.84812	0.999995	15924	0	-0.21435
CACNA1E	4	0.15279	0.25373	1.0	4823	2	-0.65521	0.88038	0.87992	0.999995	16569	0	-0.65521
CHMP6	4	0.15281	0.25375	1.0	4824	2	-0.46961	0.74237	0.74188	0.999995	13861	0	-0.46961
IL6R	4	0.15288	0.25385	1.0	4825	2	-0.66497	0.9869	0.98692	0.999995	18773	0	-0.66497
MDM2	4	0.15289	0.25387	1.0	4826	1	-0.19572	0.36105	0.36047	0.999995	6611	0	-0.19572
FBXO17	4	0.15294	0.25393	1.0	4827	1	0.031657	0.50254	0.50194	0.999995	9269	0	0.031657
LHFPL1	4	0.15298	0.25397	1.0	4828	2	-0.68541	0.90485	0.90452	0.999995	17064	0	-0.68541
SPAG1	4	0.15303	0.25402	1.0	4829	1	0.16062	0.37896	0.37841	0.999995	6949	0	0.16062
C1QTNF8	4	0.15307	0.25408	1.0	4830	2	-0.25784	0.34185	0.34114	0.999995	6235	0	-0.25784
MRPL33	4	0.15312	0.25414	1.0	4831	1	-0.28977	0.55619	0.55539	0.999995	10322	0	-0.28977
GPR156	4	0.15313	0.25415	1.0	4832	2	-0.37028	0.74319	0.7427	0.999995	13878	0	-0.37028
IL13	4	0.15316	0.25419	1.0	4833	2	-0.26345	0.048928	0.065724	0.999995	1177	1	-0.26345
DNAJC8	4	0.15318	0.25422	1.0	4834	2	-0.50444	0.80029	0.79991	0.999995	14962	0	-0.50444
HRSP12	4	0.15326	0.2543	1.0	4835	1	0.47138	0.42584	0.42532	0.999995	7811	0	0.47138
RPL22L1	4	0.15328	0.25433	1.0	4836	2	-0.27002	0.39397	0.39352	0.999995	7241	0	-0.27002
ZBED3	4	0.15335	0.25441	1.0	4837	1	-0.28921	0.89365	0.89332	0.999995	16823	0	-0.28921
GLTSCR1L	4	0.15335	0.25442	1.0	4838	2	-0.37967	0.42724	0.42671	0.999995	7842	0	-0.37967
PRR34	4	0.15337	0.25444	1.0	4839	2	-0.39645	0.81402	0.81364	0.999995	15224	0	-0.39645
AK6	4	0.15339	0.25446	1.0	4840	2	-0.42238	0.95467	0.95455	0.999995	18067	0	-0.42238
CX3CR1	4	0.15343	0.25451	1.0	4841	2	-0.57911	0.89287	0.89254	0.999995	16805	0	-0.57911
OLFM3	4	0.15348	0.25458	1.0	4842	1	0.1407	0.65578	0.65515	0.999995	12206	0	0.1407
SSX4	4	0.15358	0.2547	1.0	4843	2	-0.44857	0.074892	0.087804	0.999995	1560	1	-0.44857
TMEM222	4	0.15362	0.25476	1.0	4844	1	-0.34359	0.95578	0.9557	0.999995	18093	0	-0.34359
NOXRED1	4	0.15367	0.25482	1.0	4845	2	-0.59264	0.96375	0.9637	0.999995	18253	0	-0.59264
FXYD3	4	0.15369	0.25485	1.0	4846	2	-0.64011	0.84295	0.84226	0.999995	15800	0	-0.64011
HABP4	4	0.15375	0.25492	1.0	4847	2	-0.75934	0.94042	0.94036	0.999995	17767	0	-0.75934
MDGA2	4	0.1538	0.25498	1.0	4848	2	-0.63819	0.95163	0.95152	0.999995	17998	0	-0.63819
MCAM	4	0.15385	0.25503	1.0	4849	1	-0.44668	0.46674	0.46624	0.999995	8587	0	-0.44668
IFNA21	4	0.15386	0.25504	1.0	4850	2	-0.60084	0.40669	0.40622	0.999995	7462	0	-0.60084
RSPH10B	4	0.15392	0.2551	1.0	4851	2	-0.3294	0.26004	0.25952	0.999995	4705	0	-0.3294
COX6A2	4	0.15394	0.25513	1.0	4852	1	-0.054798	0.36194	0.36137	0.999995	6630	0	-0.054798
TMA7	4	0.15399	0.25519	1.0	4853	1	-0.36407	0.85981	0.85934	0.999995	16133	0	-0.36407
ABCA8	4	0.15403	0.25524	1.0	4854	2	-0.72656	0.57175	0.57102	0.999995	10636	0	-0.72656
VDR	4	0.15411	0.25532	1.0	4855	2	-0.59342	0.96887	0.96881	0.999995	18383	0	-0.59342
OR2T33	4	0.15413	0.25534	1.0	4856	2	-0.4821	0.44699	0.44656	0.999995	8218	0	-0.4821
OPN4	4	0.15414	0.25537	1.0	4857	2	-0.37266	0.30841	0.30771	0.999995	5612	0	-0.37266
PDE9A	4	0.15421	0.25545	1.0	4858	2	-0.5416	0.25566	0.25522	0.999995	4621	0	-0.5416
DEDD	4	0.15426	0.25551	1.0	4859	2	-0.53434	0.42918	0.42871	0.999995	7878	0	-0.53434
CSHL1	4	0.15431	0.25557	1.0	4860	2	-0.29081	0.23392	0.23372	0.999995	4209	1	-0.29081
SIPA1L2	4	0.15439	0.25568	1.0	4861	2	-0.34865	0.31404	0.3134	0.999995	5720	0	-0.34865
CLEC4A	4	0.1544	0.25568	1.0	4862	2	-0.095564	0.16338	0.16634	0.999995	2971	1	-0.095564
ADAM19	4	0.15441	0.2557	1.0	4863	2	-0.69166	0.37181	0.37125	0.999995	6809	0	-0.69166
OTUD7B	4	0.1545	0.25581	1.0	4864	2	-0.48112	0.71505	0.71436	0.999995	13337	0	-0.48112
FLVCR1	4	0.15458	0.25591	1.0	4865	1	-0.2627	0.83505	0.83444	0.999995	15630	0	-0.2627
GPR63	4	0.15467	0.25603	1.0	4866	2	-0.57733	0.70023	0.69955	0.999995	13068	0	-0.57733
TYW1	4	0.15472	0.25608	1.0	4867	1	-0.038444	0.72019	0.71961	0.999995	13435	0	-0.038444
ABI2	4	0.15481	0.25619	1.0	4868	2	-0.59946	0.76525	0.76485	0.999995	14293	0	-0.59946
RECK	4	0.15481	0.25619	1.0	4869	2	-0.52409	0.81952	0.81906	0.999995	15331	0	-0.52409
ZSCAN4	4	0.15484	0.25623	1.0	4870	2	-0.49174	0.87454	0.8741	0.999995	16434	0	-0.49174
GLDC	4	0.15485	0.25624	1.0	4871	1	-0.11478	0.78901	0.78859	0.999995	14737	0	-0.11478
UBA5	4	0.15494	0.25634	1.0	4872	2	-0.55308	0.96621	0.96615	0.999995	18311	0	-0.55308
ABHD10	4	0.15499	0.25641	1.0	4873	1	-0.23562	0.92344	0.92329	0.999995	17444	0	-0.23562
LRRC37A	4	0.15513	0.25657	1.0	4874	1	-0.13622	0.38702	0.38653	0.999995	7114	0	-0.13622
OR2A2	4	0.15517	0.25664	1.0	4875	1	-0.15984	0.55501	0.55421	0.999995	10302	0	-0.15984
RYR2	4	0.15519	0.25666	1.0	4876	2	-0.46772	0.6122	0.61165	0.999995	11393	0	-0.46772
ERI2	4	0.1552	0.25669	1.0	4877	2	-0.73	0.98098	0.98101	0.999995	18634	0	-0.73
ZNF670	3	0.15526	0.24773	1.0	4878	2	-0.54203	0.68911	0.68909	0.999995	12853	0	-0.54203
C19orf44	4	0.15526	0.25676	1.0	4879	2	-0.4788	0.61972	0.61924	0.999995	11539	0	-0.4788
ZDHHC5	4	0.15534	0.25684	1.0	4880	2	-0.32362	0.26518	0.2646	0.999995	4796	0	-0.32362
MS4A15	4	0.15535	0.25685	1.0	4881	1	0.22367	0.23019	0.23003	0.999995	4146	1	0.22367
CCNB1IP1	4	0.15544	0.25696	1.0	4882	1	0.074748	0.12105	0.12792	0.999995	2275	1	0.074748
SKIL	4	0.15549	0.25702	1.0	4883	1	-0.077691	0.5673	0.56654	0.999995	10544	0	-0.077691
ALDH9A1	4	0.15551	0.25704	1.0	4884	2	-0.60109	0.85376	0.85322	0.999995	16007	0	-0.60109
ZNF530	4	0.15558	0.25713	1.0	4885	2	-0.70651	0.93131	0.93109	0.999995	17586	0	-0.70651
EP300	4	0.15564	0.25721	1.0	4886	2	-0.54906	0.45444	0.45394	0.999995	8358	0	-0.54906
ADAMTS14	4	0.1557	0.25726	1.0	4887	2	-0.5444	0.93521	0.93509	0.999995	17667	0	-0.5444
GNPDA1	4	0.15572	0.25728	1.0	4888	1	0.2254	0.63437	0.63387	0.999995	11810	0	0.2254
IL17C	4	0.15573	0.2573	1.0	4889	2	-0.50137	0.62019	0.6197	0.999995	11550	0	-0.50137
YIPF7	4	0.15579	0.25738	1.0	4890	2	-0.42632	0.32631	0.32561	0.999995	5947	0	-0.42632
PARG	4	0.15585	0.25746	1.0	4891	1	-0.27643	0.34922	0.34851	0.999995	6373	0	-0.27643
RPL24	4	0.15591	0.25752	1.0	4892	2	-0.082728	0.3616	0.36103	0.999995	6623	0	-0.082728
SUMO4	4	0.15594	0.25757	1.0	4893	2	-0.56323	0.91818	0.91797	0.999995	17327	0	-0.56323
TEX26	4	0.15598	0.25761	1.0	4894	2	-0.5798	0.85797	0.85752	0.999995	16099	0	-0.5798
ASB12	4	0.15599	0.25763	1.0	4895	1	0.19135	0.09659	0.10648	0.999995	1885	1	0.19135
DYM	4	0.156	0.25764	1.0	4896	2	-0.33072	0.17503	0.17718	0.999995	3179	1	-0.33072
NXNL1	4	0.15604	0.25768	1.0	4897	2	-0.40537	0.86531	0.86489	0.999995	16239	0	-0.40537
PLEKHG1	4	0.15617	0.25783	1.0	4898	1	-0.2757	0.16551	0.16832	0.999995	3007	1	-0.2757
CHRNE	4	0.15619	0.25785	1.0	4899	2	-0.43365	0.81948	0.81901	0.999995	15330	0	-0.43365
ADAMTS7	4	0.15623	0.25789	1.0	4900	2	-0.68045	0.81616	0.81578	0.999995	15274	0	-0.68045
EIF2D	4	0.15625	0.25791	1.0	4901	2	-0.41879	0.84996	0.84937	0.999995	15946	0	-0.41879
PPP1R35	4	0.15634	0.25803	1.0	4902	2	-0.43934	0.056918	0.072543	0.999995	1299	1	-0.43934
KIF11	4	0.15635	0.25805	1.0	4903	1	0.23029	0.40196	0.40154	0.999995	7383	0	0.23029
ANKRD34C	4	0.15638	0.25806	1.0	4904	2	-0.56053	0.94183	0.94176	0.999995	17797	0	-0.56053
TMEM184C	4	0.15644	0.25813	1.0	4905	2	-0.50228	0.8962	0.89588	0.999995	16876	0	-0.50228
PLEKHD1	4	0.15651	0.25824	1.0	4906	2	-0.54253	0.54269	0.54188	0.999995	10062	0	-0.54253
TLX1	4	0.15654	0.25826	1.0	4907	1	-0.093198	0.61522	0.61466	0.999995	11449	0	-0.093198
SKI	4	0.15661	0.25834	1.0	4908	2	-0.56353	0.89981	0.89948	0.999995	16945	0	-0.56353
INTS10	4	0.15663	0.25837	1.0	4909	1	0.56363	0.26645	0.2659	0.999995	4819	0	0.56363
LIMCH1	4	0.15665	0.2584	1.0	4910	2	-0.72683	0.39582	0.39538	0.999995	7271	0	-0.72683
COG5	4	0.15667	0.25842	1.0	4911	1	0.38431	0.23502	0.23479	0.999995	4228	1	0.38431
KEL	4	0.15668	0.25844	1.0	4912	2	-0.40428	0.81503	0.81464	0.999995	15249	0	-0.40428
CTSH	4	0.15676	0.25855	1.0	4913	2	-0.33864	0.537	0.53622	0.999995	9950	0	-0.33864
RERGL	4	0.1569	0.25873	1.0	4914	2	-0.25175	0.62764	0.62718	0.999995	11683	0	-0.25175
SLC1A3	4	0.15699	0.25884	1.0	4915	2	-0.25239	0.72629	0.72579	0.999995	13547	0	-0.25239
GOPC	4	0.15706	0.25893	1.0	4916	2	-0.172	0.44639	0.44592	0.999995	8209	0	-0.172
SUV420H1	4	0.15708	0.25895	1.0	4917	1	0.53693	0.0074573	0.014677	0.865788	324	2	0.53693
ICAM5	4	0.1571	0.25898	1.0	4918	2	-0.66667	0.98723	0.98726	0.999995	18780	0	-0.66667
AUNIP	4	0.15717	0.25908	1.0	4919	2	-0.52437	0.46068	0.46022	0.999995	8472	0	-0.52437
MARCHF9	4	0.15718	0.25908	1.0	4920	2	-0.48579	0.81235	0.81196	0.999995	15191	0	-0.48579
PAQR5	4	0.15722	0.25912	1.0	4921	2	-0.51241	0.81939	0.81893	0.999995	15328	0	-0.51241
ERICH5	4	0.15727	0.25919	1.0	4922	2	-0.5102	0.52066	0.51998	0.999995	9637	0	-0.5102
PDPR	4	0.15731	0.25924	1.0	4923	2	-0.028608	0.038432	0.057099	0.999995	1033	1	-0.028608
GRXCR1	4	0.15733	0.25926	1.0	4924	2	-0.18446	0.069762	0.083431	0.999995	1488	1	-0.18446
ALOX5	4	0.15735	0.25927	1.0	4925	2	-0.19994	0.08383	0.095515	0.999995	1688	1	-0.19994
PDLIM3	4	0.15735	0.25928	1.0	4926	1	-0.1755	0.42496	0.42446	0.999995	7794	0	-0.1755
LCE6A	4	0.1574	0.25933	1.0	4927	1	-0.14773	0.67692	0.67632	0.999995	12617	0	-0.14773
TCF21	4	0.15741	0.25934	1.0	4928	2	-0.47902	0.75355	0.75317	0.999995	14071	0	-0.47902
KRTAP9-2	4	0.15744	0.25939	1.0	4929	2	-0.33263	0.23802	0.2377	0.999995	4281	1	-0.33263
SEC22A	4	0.15754	0.2595	1.0	4930	2	-0.63023	0.92592	0.92574	0.999995	17487	0	-0.63023
TCEB3CL2	4	0.15758	0.25955	1.0	4931	2	-0.17192	0.097978	0.10766	0.999995	1909	1	-0.17192
ST6GAL2	4	0.15758	0.25956	1.0	4932	1	0.027533	0.094193	0.10441	0.999995	1850	1	0.027533
MMS19	4	0.15762	0.25961	1.0	4933	2	-0.36752	0.74276	0.7423	0.999995	13869	0	-0.36752
ZNF14	4	0.15763	0.25962	1.0	4934	1	-0.32244	0.062495	0.077212	0.999995	1375	1	-0.32244
ADAMTS6	4	0.15767	0.25967	1.0	4935	2	-0.57159	0.90254	0.90219	0.999995	17012	0	-0.57159
CYP24A1	4	0.15775	0.25977	1.0	4936	2	-0.36693	0.69403	0.69343	0.999995	12947	0	-0.36693
SEMG1	4	0.15776	0.25979	1.0	4937	2	-0.45331	0.72176	0.72118	0.999995	13463	0	-0.45331
VASH2	4	0.15777	0.25979	1.0	4938	2	-0.54514	0.55902	0.55824	0.999995	10383	0	-0.54514
OCIAD2	4	0.15779	0.25981	1.0	4939	2	-0.56658	0.89695	0.89664	0.999995	16896	0	-0.56658
IFNW1	4	0.15781	0.25983	1.0	4940	1	0.41109	0.43624	0.4358	0.999995	8014	0	0.41109
BMP8A	4	0.15782	0.25985	1.0	4941	2	-0.61553	0.78489	0.78445	0.999995	14655	0	-0.61553
SLC4A8	4	0.1579	0.25994	1.0	4942	2	-0.69686	0.71668	0.71601	0.999995	13373	0	-0.69686
WHSC1	4	0.15795	0.26	1.0	4943	1	0.17088	0.45781	0.45734	0.999995	8417	0	0.17088
KRTCAP3	4	0.15798	0.26003	1.0	4944	2	-0.63924	0.32145	0.32073	0.999995	5862	0	-0.63924
SETD7	4	0.15803	0.26011	1.0	4945	2	-0.66522	0.75407	0.7537	0.999995	14082	0	-0.66522
RPN2	4	0.15804	0.26011	1.0	4946	1	0.5071	0.24646	0.24605	0.999995	4445	0	0.5071
SLC36A4	4	0.15808	0.26016	1.0	4947	1	-0.45356	0.98182	0.98186	0.999995	18653	0	-0.45356
TTYH3	4	0.15817	0.26028	1.0	4948	2	-0.69757	0.50629	0.50566	0.999995	9350	0	-0.69757
RIC8B	4	0.15817	0.26029	1.0	4949	2	-0.56654	0.98533	0.98533	0.999995	18737	0	-0.56654
RSBN1	4	0.15819	0.2603	1.0	4950	2	-0.52935	0.66729	0.66679	0.999995	12432	0	-0.52935
XKR5	4	0.15826	0.26039	1.0	4951	1	-0.15148	0.88434	0.88393	0.999995	16650	0	-0.15148
ADM2	4	0.15828	0.26041	1.0	4952	2	-0.64228	0.93004	0.92982	0.999995	17563	0	-0.64228
TRIM48	4	0.1583	0.26043	1.0	4953	2	-0.5956	0.7883	0.78788	0.999995	14723	0	-0.5956
DENND5B	4	0.15834	0.26048	1.0	4954	2	-0.57757	0.90992	0.90968	0.999995	17167	0	-0.57757
SLC22A1	4	0.15835	0.26049	1.0	4955	2	-0.5647	0.888	0.88766	0.999995	16721	0	-0.5647
ZCCHC13	4	0.15836	0.26049	1.0	4956	2	-0.33051	0.42393	0.42339	0.999995	7773	0	-0.33051
DET1	4	0.1584	0.26054	1.0	4957	2	-0.48461	0.90283	0.90249	0.999995	17022	0	-0.48461
PCGF2	4	0.15849	0.26064	1.0	4958	1	0.02574	0.52703	0.52634	0.999995	9774	0	0.02574
XCR1	4	0.15859	0.26076	1.0	4959	2	-0.69553	0.59335	0.5928	0.999995	11031	0	-0.69553
KYNU	4	0.15867	0.26087	1.0	4960	2	-0.2633	0.78144	0.78101	0.999995	14588	0	-0.2633
RPN1	4	0.15872	0.26093	1.0	4961	2	-0.36937	0.15926	0.16258	0.999995	2908	1	-0.36937
EXD3	4	0.15876	0.26098	1.0	4962	2	-0.4145	0.14616	0.15057	0.999995	2680	1	-0.4145
GRIN2B	4	0.15876	0.26098	1.0	4963	2	-0.41614	0.75964	0.75923	0.999995	14172	0	-0.41614
SH3BP4	4	0.15878	0.261	1.0	4964	2	-0.50796	0.90543	0.90512	0.999995	17078	0	-0.50796
GLI3	4	0.15881	0.26103	1.0	4965	2	-0.41196	0.59836	0.59782	0.999995	11132	0	-0.41196
H2AFX	4	0.15882	0.26104	1.0	4966	2	-0.48657	0.76207	0.76172	0.999995	14228	0	-0.48657
ZNF778	4	0.15885	0.26109	1.0	4967	1	-0.39948	0.73592	0.73539	0.999995	13755	0	-0.39948
SYAP1	4	0.15887	0.26111	1.0	4968	2	-0.56568	0.88	0.87953	0.999995	16564	0	-0.56568
IQCB1	4	0.1589	0.26114	1.0	4969	2	-0.51952	0.80315	0.80274	0.999995	15015	0	-0.51952
ERICH2	4	0.15899	0.26125	1.0	4970	1	-0.11734	0.3351	0.3344	0.999995	6107	0	-0.11734
PEX5	4	0.15904	0.26131	1.0	4971	1	-0.20588	0.70363	0.70294	0.999995	13138	0	-0.20588
ANKRD17	4	0.15908	0.26136	1.0	4972	2	-0.39804	0.69247	0.69185	0.999995	12919	0	-0.39804
OR8H3	4	0.15912	0.26141	1.0	4973	2	-0.49922	0.15362	0.15746	0.999995	2808	1	-0.49922
DUS2	4	0.15914	0.26144	1.0	4974	2	-0.51828	0.4502	0.44975	0.999995	8277	0	-0.51828
AGT	4	0.15924	0.26155	1.0	4975	2	-0.35457	0.54929	0.54843	0.999995	10175	0	-0.35457
NT5C1B-RDH14	4	0.15925	0.26158	1.0	4976	2	-0.27944	0.43466	0.43426	0.999995	7984	0	-0.27944
PSD2	4	0.1594	0.26173	1.0	4977	1	-0.062351	0.3605	0.35992	0.999995	6600	0	-0.062351
CA6	4	0.15948	0.26184	1.0	4978	2	-0.458	0.84142	0.84069	0.999995	15765	0	-0.458
ANGPT4	4	0.15949	0.26185	1.0	4979	1	-0.13091	0.80631	0.80593	0.999995	15071	0	-0.13091
B4GALT7	4	0.15958	0.26197	1.0	4980	2	-0.6117	0.78425	0.78382	0.999995	14645	0	-0.6117
PXK	4	0.15958	0.26197	1.0	4981	1	0.10913	0.33954	0.33885	0.999995	6192	0	0.10913
TMEM212	4	0.15963	0.26202	1.0	4982	1	-0.27119	0.65715	0.65658	0.999995	12231	0	-0.27119
COMMD3-BMI1	4	0.15966	0.26205	1.0	4983	2	-0.45984	0.89027	0.88995	0.999995	16765	0	-0.45984
MGAT5B	4	0.15969	0.26209	1.0	4984	2	-0.62838	0.9506	0.95054	0.999995	17977	0	-0.62838
OR52B6	4	0.15973	0.26213	1.0	4985	2	-0.62042	0.66953	0.66902	0.999995	12477	0	-0.62042
N4BP1	4	0.15981	0.26223	1.0	4986	1	0.0097774	0.2862	0.28558	0.999995	5187	0	0.0097774
TMEM57	4	0.1599	0.26234	1.0	4987	1	-0.065644	0.48272	0.48224	0.999995	8885	0	-0.065644
COL5A2	4	0.1599	0.26235	1.0	4988	2	-0.36984	0.69617	0.69551	0.999995	12982	0	-0.36984
C11orf98	4	0.15992	0.26238	1.0	4989	2	-0.66259	0.91067	0.91045	0.999995	17182	0	-0.66259
LRP4	4	0.15994	0.26241	1.0	4990	2	-0.61929	0.99256	0.99263	0.999995	18907	0	-0.61929
MKI67	4	0.15999	0.26246	1.0	4991	1	-0.32082	0.65352	0.65287	0.999995	12162	0	-0.32082
GRM3	4	0.16002	0.2625	1.0	4992	2	-0.691	0.88809	0.88774	0.999995	16724	0	-0.691
TEDDM1	4	0.16004	0.26253	1.0	4993	2	-0.50649	0.70661	0.70594	0.999995	13195	0	-0.50649
BFAR	4	0.16008	0.26258	1.0	4994	1	0.29824	0.29781	0.2971	0.999995	5405	0	0.29824
PRMT6	4	0.16013	0.26265	1.0	4995	2	-0.74018	0.98944	0.98947	0.999995	18832	0	-0.74018
C10orf76	4	0.16015	0.26267	1.0	4996	2	-0.35678	0.59517	0.59464	0.999995	11065	0	-0.35678
CRTAC1	4	0.16017	0.26269	1.0	4997	2	-0.28043	0.3698	0.36925	0.999995	6770	0	-0.28043
ARL17B	4	0.16021	0.26273	1.0	4998	2	-0.44333	0.34855	0.34784	0.999995	6362	0	-0.44333
SMC4	4	0.16022	0.26273	1.0	4999	1	-0.0017203	0.018809	0.034838	0.999995	648	1	-0.0017203
ZNF641	4	0.16026	0.26278	1.0	5000	2	-0.34703	0.26633	0.26578	0.999995	4816	0	-0.34703
PSMD11	4	0.16031	0.26283	1.0	5001	1	-0.082854	0.66539	0.66486	0.999995	12392	0	-0.082854
ZNF596	4	0.16031	0.26283	1.0	5002	2	-0.71322	0.94032	0.94025	0.999995	17765	0	-0.71322
THBS3	4	0.1604	0.26294	1.0	5003	1	0.39204	0.03597	0.055052	0.999995	999	1	0.39204
UTRN	4	0.1605	0.26307	1.0	5004	2	-0.47635	0.61037	0.60978	0.999995	11356	0	-0.47635
FSD1L	4	0.16059	0.26318	1.0	5005	2	-0.49475	0.836	0.83536	0.999995	15655	0	-0.49475
ANXA10	4	0.16063	0.26323	1.0	5006	2	-0.54245	0.94317	0.94307	0.999995	17826	0	-0.54245
C8orf22	4	0.16071	0.26333	1.0	5007	2	-0.6887	0.93661	0.93654	0.999995	17694	0	-0.6887
SERPINH1	4	0.16071	0.26334	1.0	5008	1	-0.2046	0.81866	0.8182	0.999995	15320	0	-0.2046
VPS16	4	0.16073	0.26336	1.0	5009	2	-0.46462	0.80373	0.80332	0.999995	15028	0	-0.46462
HIBCH	4	0.16075	0.26338	1.0	5010	2	-0.16809	0.13244	0.13809	0.999995	2448	1	-0.16809
BMP10	4	0.16082	0.26347	1.0	5011	2	-0.53088	0.91071	0.91049	0.999995	17184	0	-0.53088
TCOF1	4	0.16085	0.2635	1.0	5012	2	-0.43494	0.81374	0.81337	0.999995	15218	0	-0.43494
AGAP5	4	0.16111	0.26379	1.0	5013	2	-0.68669	0.79689	0.79651	0.999995	14888	0	-0.68669
RBP5	4	0.16126	0.26398	1.0	5014	2	-0.43959	0.27947	0.27892	0.999995	5058	0	-0.43959
ALDH1A1	4	0.16126	0.26398	1.0	5015	2	-0.36544	0.67473	0.67414	0.999995	12570	0	-0.36544
FGF17	4	0.16128	0.26401	1.0	5016	2	-0.62345	0.55681	0.55601	0.999995	10341	0	-0.62345
ZNF583	4	0.1613	0.26403	1.0	5017	1	0.056863	0.1423	0.14706	0.999995	2620	1	0.056863
THAP1	4	0.16135	0.2641	1.0	5018	2	-0.13041	0.5285	0.52778	0.999995	9799	0	-0.13041
MFSD6L	4	0.16138	0.26414	1.0	5019	2	-0.54583	0.96113	0.96103	0.999995	18200	0	-0.54583
STK35	4	0.16148	0.26427	1.0	5020	1	-0.0080714	0.3839	0.38339	0.999995	7051	0	-0.0080714
FOXR2	4	0.16153	0.26433	1.0	5021	1	-0.3963	0.83352	0.83289	0.999995	15599	0	-0.3963
ZFP36L1	4	0.16153	0.26433	1.0	5022	2	-0.57552	0.040137	0.058529	0.999995	1054	1	-0.57552
CYP39A1	4	0.16157	0.26437	1.0	5023	2	-0.70544	0.35266	0.35196	0.999995	6447	0	-0.70544
TTLL11	4	0.16157	0.26438	1.0	5024	1	0.30402	0.1815	0.18326	0.999995	3291	1	0.30402
RPL39L	4	0.16161	0.26442	1.0	5025	2	-0.33839	0.7086	0.70794	0.999995	13226	0	-0.33839
TMEM14C	4	0.16162	0.26443	1.0	5026	1	-0.012679	0.50498	0.50436	0.999995	9324	0	-0.012679
ENO4	4	0.16165	0.26446	1.0	5027	2	-0.69562	0.71666	0.71599	0.999995	13372	0	-0.69562
ZNF763	4	0.16167	0.26448	1.0	5028	2	-0.31414	0.67911	0.67853	0.999995	12661	0	-0.31414
SRSF2	4	0.16171	0.26453	1.0	5029	1	0.38494	0.54352	0.54274	0.999995	10074	0	0.38494
MTHFSD	4	0.16178	0.26461	1.0	5030	2	-0.60239	0.83035	0.82971	0.999995	15538	0	-0.60239
NEDD4	4	0.1618	0.26464	1.0	5031	2	-0.52008	0.92684	0.92664	0.999995	17510	0	-0.52008
SCYL1	4	0.16182	0.26466	1.0	5032	2	-0.67933	0.87608	0.87563	0.999995	16464	0	-0.67933
MOXD1	4	0.16185	0.26469	1.0	5033	1	-0.35172	0.73624	0.73571	0.999995	13760	0	-0.35172
SMO	4	0.16207	0.26497	1.0	5034	1	-0.219	0.7674	0.76701	0.999995	14334	0	-0.219
C20orf62	4	0.16212	0.26503	1.0	5035	1	-0.019662	0.13277	0.13838	0.999995	2454	1	-0.019662
ANKRD36	4	0.16217	0.26508	1.0	5036	2	-0.50609	0.63274	0.63229	0.999995	11779	0	-0.50609
HNRNPF	4	0.1623	0.26522	1.0	5037	2	-0.30848	0.79494	0.79455	0.999995	14847	0	-0.30848
KRTAP22-2	4	0.16243	0.26538	1.0	5038	2	-0.61925	0.40875	0.40823	0.999995	7502	0	-0.61925
OR4C15	4	0.16257	0.26554	1.0	5039	2	-0.48938	0.95166	0.95155	0.999995	17999	0	-0.48938
CKAP2	4	0.16262	0.2656	1.0	5040	1	0.38304	0.21064	0.21094	0.999995	3799	1	0.38304
OLFML2B	4	0.16266	0.26566	1.0	5041	1	-0.44069	0.72035	0.71976	0.999995	13440	0	-0.44069
PRAMEF6	4	0.16268	0.26569	1.0	5042	2	-0.71264	0.94609	0.94602	0.999995	17877	0	-0.71264
FAM83G	4	0.16271	0.26572	1.0	5043	1	-0.029875	0.22136	0.22134	0.999995	3990	1	-0.029875
DPYSL4	4	0.16275	0.26578	1.0	5044	1	-0.34263	0.76006	0.75966	0.999995	14180	0	-0.34263
QDPR	4	0.1628	0.26582	1.0	5045	1	-0.33112	0.68995	0.68933	0.999995	12867	0	-0.33112
IMP4	4	0.16282	0.26586	1.0	5046	2	-0.53804	0.87458	0.87415	0.999995	16436	0	-0.53804
FADS3	4	0.16288	0.26593	1.0	5047	2	-0.48195	0.899	0.89868	0.999995	16931	0	-0.48195
IL37	4	0.16289	0.26594	1.0	5048	1	0.35279	0.056423	0.072133	0.999995	1290	1	0.35279
DEFB130	4	0.16293	0.26599	1.0	5049	2	-0.64757	0.052656	0.068944	0.999995	1228	1	-0.64757
BOD1L1	4	0.16295	0.26601	1.0	5050	2	-0.55648	0.19393	0.19495	0.999995	3511	1	-0.55648
CDC45	4	0.16297	0.26604	1.0	5051	2	-0.61182	0.51305	0.5123	0.999995	9489	0	-0.61182
UBE2Z	4	0.16305	0.26614	1.0	5052	2	-0.59671	0.8304	0.82977	0.999995	15541	0	-0.59671
RASGEF1B	4	0.16307	0.26616	1.0	5053	2	-0.48461	0.92783	0.92761	0.999995	17529	0	-0.48461
CCDC169	4	0.16311	0.2662	1.0	5054	2	-0.30362	0.18248	0.18418	0.999995	3308	1	-0.30362
HID1	4	0.16329	0.26642	1.0	5055	1	-0.33478	0.81548	0.8151	0.999995	15258	0	-0.33478
PIR	4	0.1633	0.26643	1.0	5056	2	-0.52774	0.96048	0.9604	0.999995	18183	0	-0.52774
SELO	4	0.16332	0.26645	1.0	5057	2	-0.55076	0.63764	0.63706	0.999995	11873	0	-0.55076
RGS10	4	0.16334	0.26648	1.0	5058	2	-0.38388	0.8658	0.86537	0.999995	16250	0	-0.38388
IDI1	4	0.16343	0.26658	1.0	5059	1	-0.16272	0.61512	0.61455	0.999995	11445	0	-0.16272
ACADVL	4	0.16349	0.26666	1.0	5060	2	-0.5083	0.13449	0.13994	0.999995	2483	1	-0.5083
EXOSC7	4	0.16352	0.2667	1.0	5061	1	-0.32365	0.047334	0.064396	0.999995	1156	1	-0.32365
MED14	4	0.16357	0.26675	1.0	5062	1	0.028469	0.49858	0.498	0.999995	9193	0	0.028469
CAND2	4	0.16361	0.2668	1.0	5063	2	-0.62864	0.92283	0.92269	0.999995	17430	0	-0.62864
KRIT1	4	0.16366	0.26686	1.0	5064	1	0.41138	0.29642	0.2957	0.999995	5378	0	0.41138
NAGPA	4	0.1637	0.26692	1.0	5065	2	-0.41386	0.15522	0.15891	0.999995	2836	1	-0.41386
ACER3	4	0.16372	0.26694	1.0	5066	2	-0.307	0.16862	0.17118	0.999995	3066	1	-0.307
HELT	4	0.16374	0.26697	1.0	5067	2	-0.49991	0.93194	0.9317	0.999995	17597	0	-0.49991
ZNF727	4	0.16375	0.26697	1.0	5068	1	-0.12279	0.39529	0.39486	0.999995	7261	0	-0.12279
KLHL24	4	0.16379	0.26702	1.0	5069	1	0.0033776	0.68751	0.68691	0.999995	12823	0	0.0033776
EMID1	4	0.16384	0.26708	1.0	5070	1	0.40691	0.13361	0.13911	0.999995	2467	1	0.40691
MRGPRX4	4	0.16384	0.26708	1.0	5071	2	-0.48902	0.8082	0.8078	0.999995	15114	0	-0.48902
PHF6	4	0.16386	0.2671	1.0	5072	2	-0.47586	0.87805	0.87762	0.999995	16514	0	-0.47586
GTF2I	4	0.16397	0.26725	1.0	5073	1	-0.1945	0.77563	0.77521	0.999995	14481	0	-0.1945
PCID2	4	0.16402	0.26731	1.0	5074	1	0.23529	0.52523	0.52456	0.999995	9728	0	0.23529
NOL3	4	0.16407	0.26738	1.0	5075	2	-0.13957	0.0074834	0.014722	0.865788	325	2	-0.13957
LYAR	4	0.16409	0.2674	1.0	5076	2	-0.70095	0.96089	0.96081	0.999995	18193	0	-0.70095
MTSS1	4	0.16413	0.26746	1.0	5077	2	-0.38776	0.6053	0.60474	0.999995	11263	0	-0.38776
GPR75-ASB3	4	0.16415	0.26748	1.0	5078	1	0.28143	0.55843	0.55765	0.999995	10371	0	0.28143
CWF19L1	4	0.16424	0.26758	1.0	5079	1	0.2376	0.24332	0.24293	0.999995	4382	1	0.2376
FSCN1	4	0.16433	0.2677	1.0	5080	1	-0.24136	0.27477	0.27422	0.999995	4968	0	-0.24136
FAM83B	4	0.16436	0.26775	1.0	5081	2	-0.28828	0.17239	0.17471	0.999995	3132	1	-0.28828
GOLIM4	4	0.16442	0.26781	1.0	5082	1	-0.37101	0.062396	0.077127	0.999995	1374	1	-0.37101
SACS	4	0.16444	0.26783	1.0	5083	2	-0.4334	0.56053	0.55975	0.999995	10414	0	-0.4334
ZXDA	4	0.16446	0.26785	1.0	5084	2	-0.45601	0.82064	0.82016	0.999995	15352	0	-0.45601
PRAMEF11	4	0.16449	0.26791	1.0	5085	2	-0.40217	0.2211	0.22106	0.999995	3984	1	-0.40217
LYZL1	4	0.16455	0.26799	1.0	5086	2	-0.59353	0.55394	0.55319	0.999995	10278	0	-0.59353
PRKAA1	4	0.16465	0.26812	1.0	5087	1	-0.21504	0.71834	0.71769	0.999995	13403	0	-0.21504
OR51S1	4	0.16469	0.26816	1.0	5088	2	-0.61068	0.89796	0.89769	0.999995	16911	0	-0.61068
GTF3C2	4	0.1647	0.26817	1.0	5089	1	-0.28537	0.62707	0.6266	0.999995	11672	0	-0.28537
EIF3J	4	0.16473	0.26821	1.0	5090	2	-0.063153	0.39981	0.39942	0.999995	7345	0	-0.063153
SOD3	4	0.16474	0.26822	1.0	5091	1	-0.22597	0.38945	0.38896	0.999995	7161	0	-0.22597
SPATA31A5	4	0.1648	0.2683	1.0	5092	2	-0.43937	0.73033	0.72983	0.999995	13635	0	-0.43937
ANKRD37	4	0.16482	0.26833	1.0	5093	2	-0.58219	0.32581	0.32511	0.999995	5937	0	-0.58219
OSBPL8	4	0.16488	0.26841	1.0	5094	2	-0.19729	0.96209	0.962	0.999995	18222	0	-0.19729
CT45A3	4	0.16492	0.26847	1.0	5095	1	-0.29407	0.018758	0.03474	0.999995	647	1	-0.29407
ZCCHC2	4	0.165	0.26856	1.0	5096	2	-0.34165	0.18576	0.18725	0.999995	3361	1	-0.34165
FARS2	4	0.16501	0.26858	1.0	5097	1	-0.0039008	0.3156	0.31497	0.999995	5753	0	-0.0039008
TAGAP	4	0.16502	0.26859	1.0	5098	2	-0.53986	0.75623	0.75583	0.999995	14121	0	-0.53986
RFK	4	0.16505	0.26863	1.0	5099	2	-0.0047466	0.11362	0.12145	0.999995	2156	1	-0.0047466
ZNF337	4	0.16506	0.26864	1.0	5100	2	-0.63346	0.13995	0.14498	0.999995	2579	1	-0.63346
TMEM56-RWDD3	4	0.16515	0.26875	1.0	5101	2	-0.48865	0.43111	0.43068	0.999995	7917	0	-0.48865
VEZT	4	0.16519	0.26879	1.0	5102	2	-0.37169	0.055878	0.071662	0.999995	1280	1	-0.37169
MUL1	4	0.16525	0.26886	1.0	5103	2	-0.39202	0.71071	0.71003	0.999995	13262	0	-0.39202
ZBTB14	4	0.1653	0.26894	1.0	5104	2	-0.56307	0.59815	0.59759	0.999995	11127	0	-0.56307
SF3B4	4	0.16533	0.26896	1.0	5105	1	0.47408	0.13314	0.13868	0.999995	2461	1	0.47408
TBX10	4	0.16536	0.26899	1.0	5106	2	-0.60465	0.612	0.61144	0.999995	11391	0	-0.60465
RIMS2	4	0.16544	0.2691	1.0	5107	2	-0.6035	0.92844	0.92824	0.999995	17533	0	-0.6035
SSC5D	4	0.16546	0.26913	1.0	5108	1	-0.42857	0.87689	0.87645	0.999995	16485	0	-0.42857
PIM3	4	0.16551	0.26918	1.0	5109	2	-0.57315	0.94412	0.94403	0.999995	17845	0	-0.57315
FAM101A	4	0.16552	0.2692	1.0	5110	2	-0.60026	0.8733	0.8729	0.999995	16415	0	-0.60026
RNF14	4	0.1656	0.26929	1.0	5111	2	-0.2832	0.56661	0.56587	0.999995	10534	0	-0.2832
HCLS1	4	0.16564	0.26935	1.0	5112	1	-0.45799	0.467	0.46649	0.999995	8593	0	-0.45799
DEFB132	4	0.16569	0.2694	1.0	5113	1	-0.4012	0.94297	0.94289	0.999995	17822	0	-0.4012
HOXB3	4	0.16569	0.2694	1.0	5114	2	-0.39323	0.87681	0.87637	0.999995	16483	0	-0.39323
HDAC9	4	0.16579	0.26953	1.0	5115	2	-0.57228	0.98351	0.98353	0.999995	18685	0	-0.57228
FEZF1	4	0.16587	0.26963	1.0	5116	1	-0.22811	0.67882	0.67823	0.999995	12655	0	-0.22811
PAK4	4	0.16598	0.26976	1.0	5117	2	-0.40342	0.57205	0.57131	0.999995	10642	0	-0.40342
CCDC42	4	0.16605	0.26984	1.0	5118	2	-0.57209	0.81068	0.81026	0.999995	15155	0	-0.57209
CENPH	4	0.1661	0.26989	1.0	5119	2	-0.34364	0.19446	0.19543	0.999995	3521	1	-0.34364
PTCD1	4	0.16616	0.26997	1.0	5120	2	-0.23382	0.38462	0.38413	0.999995	7067	0	-0.23382
UBE2D1	4	0.16623	0.27006	1.0	5121	2	-0.33023	0.78269	0.78227	0.999995	14607	0	-0.33023
ATXN10	4	0.16627	0.27011	1.0	5122	1	0.074622	0.60861	0.60803	0.999995	11326	0	0.074622
PURG	4	0.16633	0.27017	1.0	5123	2	-0.28275	0.44788	0.44741	0.999995	8233	0	-0.28275
RFC4	4	0.16641	0.27027	1.0	5124	2	-0.63591	0.86331	0.86288	0.999995	16193	0	-0.63591
GCNT4	4	0.16652	0.27041	1.0	5125	2	-0.34242	0.74837	0.74793	0.999995	13974	0	-0.34242
CDHR5	4	0.16659	0.27048	1.0	5126	2	-0.38349	0.59601	0.59547	0.999995	11081	0	-0.38349
C11orf31	4	0.16662	0.27052	1.0	5127	2	0.27774	0.3314	0.33074	0.999995	6044	0	0.27774
RBM26	4	0.16664	0.27054	1.0	5128	1	0.30598	0.61696	0.61644	0.999995	11484	0	0.30598
CAPZA2	4	0.16668	0.27061	1.0	5129	1	-0.012255	0.61177	0.6112	0.999995	11386	0	-0.012255
MRFAP1	4	0.16673	0.27066	1.0	5130	1	0.26495	0.53859	0.53782	0.999995	9980	0	0.26495
CAMK2N1	4	0.16677	0.27071	1.0	5131	1	-0.35094	0.63313	0.63267	0.999995	11786	0	-0.35094
PPP5C	4	0.16678	0.27071	1.0	5132	2	-0.67819	0.079272	0.091565	0.999995	1622	1	-0.67819
RAB3D	4	0.16681	0.27076	1.0	5133	2	-0.6831	0.90885	0.90859	0.999995	17148	0	-0.6831
DMD	4	0.16687	0.27083	1.0	5134	2	-0.66537	0.71154	0.71084	0.999995	13276	0	-0.66537
CARKD	4	0.16691	0.27087	1.0	5135	1	0.11264	0.1656	0.1684	0.999995	3008	1	0.11264
MTHFD2L	4	0.16691	0.27087	1.0	5136	2	-0.49915	0.25109	0.25063	0.999995	4535	0	-0.49915
POR	4	0.16695	0.27091	1.0	5137	1	-0.24831	0.080389	0.092525	0.999995	1640	1	-0.24831
KIAA0319L	4	0.16699	0.27096	1.0	5138	2	-0.52411	0.94052	0.94045	0.999995	17770	0	-0.52411
IAPP	4	0.16704	0.27102	1.0	5139	1	-0.077224	0.756	0.75561	0.999995	14118	0	-0.077224
CCNF	4	0.16709	0.27108	1.0	5140	1	-0.0036303	0.83337	0.83273	0.999995	15596	0	-0.0036303
NPIPB6	4	0.16713	0.27113	1.0	5141	1	0.80455	0.021537	0.039582	0.999995	735	2	0.80455
LDHAL6A	4	0.16714	0.27114	1.0	5142	2	-0.52785	0.79762	0.79726	0.999995	14906	0	-0.52785
SLC4A1	4	0.16716	0.27117	1.0	5143	2	-0.5495	0.92943	0.92922	0.999995	17551	0	-0.5495
TMEM51	4	0.16718	0.27119	1.0	5144	1	-0.45395	0.51214	0.5114	0.999995	9467	0	-0.45395
FBXO11	4	0.16718	0.2712	1.0	5145	2	-0.62366	0.2287	0.22857	0.999995	4119	1	-0.62366
SP140	4	0.16731	0.27135	1.0	5146	1	0.11408	0.64651	0.64596	0.999995	12032	0	0.11408
ZNF619	4	0.16736	0.2714	1.0	5147	1	-0.085237	0.40273	0.40233	0.999995	7395	0	-0.085237
CPSF3	4	0.16743	0.27149	1.0	5148	2	0.21201	0.0022239	0.005208	0.526665	188	2	0.21201
CHTF18	4	0.16758	0.27167	1.0	5149	1	0.071367	0.19542	0.19635	0.999995	3539	1	0.071367
NEK6	4	0.16763	0.27172	1.0	5150	1	0.25036	0.19775	0.19855	0.999995	3577	1	0.25036
TBXA2R	4	0.16763	0.27172	1.0	5151	2	-0.12654	0.25192	0.25148	0.999995	4552	0	-0.12654
CLTC	4	0.16771	0.27182	1.0	5152	2	-0.36115	0.52552	0.52485	0.999995	9736	0	-0.36115
NR1H4	4	0.16778	0.27191	1.0	5153	2	-0.4979	0.93352	0.93334	0.999995	17634	0	-0.4979
HEG1	4	0.16784	0.27198	1.0	5154	2	-0.43375	0.39801	0.39757	0.999995	7314	0	-0.43375
PLEKHO1	4	0.16785	0.27199	1.0	5155	1	0.02535	0.84522	0.84456	0.999995	15855	0	0.02535
MAPK9	4	0.16786	0.27201	1.0	5156	2	-0.50788	0.92694	0.92673	0.999995	17512	0	-0.50788
RAB27A	4	0.16799	0.27217	1.0	5157	1	0.0088644	0.35303	0.35233	0.999995	6454	0	0.0088644
EBLN1	4	0.168	0.27218	1.0	5158	2	-0.19322	0.43852	0.43804	0.999995	8057	0	-0.19322
OR51B6	4	0.16802	0.27221	1.0	5159	2	-0.31119	0.10665	0.11529	0.999995	2054	1	-0.31119
FIGN	4	0.16803	0.27223	1.0	5160	1	0.070281	0.53102	0.53027	0.999995	9834	0	0.070281
GABRB1	4	0.16809	0.27229	1.0	5161	2	-0.56128	0.5563	0.55549	0.999995	10326	0	-0.56128
WDR5B	4	0.16812	0.27234	1.0	5162	1	-0.2246	0.62678	0.62631	0.999995	11663	0	-0.2246
DOK5	4	0.16817	0.27239	1.0	5163	2	-0.36536	0.87073	0.87031	0.999995	16360	0	-0.36536
PPP2R5B	4	0.16821	0.27245	1.0	5164	1	0.075222	0.44659	0.44614	0.999995	8213	0	0.075222
BCL2L14	4	0.16823	0.27246	1.0	5165	2	-0.48865	0.46593	0.46542	0.999995	8570	0	-0.48865
ZNF432	4	0.16826	0.27249	1.0	5166	1	-0.059281	0.12269	0.12938	0.999995	2301	1	-0.059281
USP19	4	0.16829	0.27252	1.0	5167	2	-0.31445	0.70274	0.70205	0.999995	13122	0	-0.31445
GOLT1B	4	0.1683	0.27255	1.0	5168	1	-0.12828	0.53377	0.53299	0.999995	9891	0	-0.12828
IAH1	4	0.16831	0.27255	1.0	5169	2	-0.66803	0.96517	0.96512	0.999995	18282	0	-0.66803
BACE1	4	0.16833	0.27258	1.0	5170	2	-0.48958	0.56804	0.56726	0.999995	10561	0	-0.48958
ARMC2	4	0.16837	0.27261	1.0	5171	2	-0.59009	0.53266	0.53191	0.999995	9868	0	-0.59009
RXRG	4	0.16839	0.27264	1.0	5172	2	-0.28395	0.1263	0.13257	0.999995	2357	1	-0.28395
CHRDL1	4	0.16839	0.27265	1.0	5173	2	-0.42434	0.71375	0.71306	0.999995	13319	0	-0.42434
DEFB131	4	0.1684	0.27267	1.0	5174	2	-0.6056	0.80604	0.80567	0.999995	15068	0	-0.6056
ADRA1B	4	0.16844	0.2727	1.0	5175	2	-0.29121	0.83448	0.83388	0.999995	15622	0	-0.29121
SFT2D3	4	0.16846	0.27273	1.0	5176	2	-0.21589	0.57128	0.57053	0.999995	10631	0	-0.21589
CCDC18	4	0.16848	0.27275	1.0	5177	1	0.088007	0.48435	0.48388	0.999995	8916	0	0.088007
TIGIT	4	0.16853	0.2728	1.0	5178	1	0.081996	0.11753	0.1248	0.999995	2221	1	0.081996
ATP5A1	4	0.1686	0.27289	1.0	5179	2	0.021147	0.00094314	0.0026458	0.337129	150	2	0.021147
MYO1G	4	0.16862	0.27292	1.0	5180	1	-0.089588	0.71099	0.71031	0.999995	13264	0	-0.089588
GSTZ1	4	0.16866	0.27297	1.0	5181	2	-0.33165	0.30562	0.3049	0.999995	5559	0	-0.33165
MED7	4	0.16868	0.273	1.0	5182	2	-0.43279	0.67929	0.67871	0.999995	12666	0	-0.43279
MRLN	4	0.16871	0.27304	1.0	5183	1	-0.30302	0.94782	0.94778	0.999995	17916	0	-0.30302
PPAP2A	4	0.16877	0.27312	1.0	5184	2	-0.64139	0.97443	0.97437	0.999995	18494	0	-0.64139
EIF3K	4	0.1688	0.27315	1.0	5185	1	-0.35208	0.11626	0.12369	0.999995	2200	1	-0.35208
EIF4A2	4	0.16889	0.27325	1.0	5186	1	-0.41381	0.36958	0.36904	0.999995	6767	0	-0.41381
TSACC	4	0.16891	0.27329	1.0	5187	2	-0.71049	0.73184	0.73136	0.999995	13667	0	-0.71049
IGSF9	4	0.16893	0.27331	1.0	5188	2	-0.49639	0.24729	0.24686	0.999995	4462	0	-0.49639
GPC2	4	0.16895	0.27334	1.0	5189	2	-0.51089	0.89041	0.89007	0.999995	16767	0	-0.51089
HTRA2	4	0.16902	0.27343	1.0	5190	1	-0.022835	0.49756	0.497	0.999995	9176	0	-0.022835
TMPRSS6	4	0.16903	0.27344	1.0	5191	2	-0.56886	0.81245	0.81207	0.999995	15194	0	-0.56886
RASGEF1C	4	0.16914	0.27357	1.0	5192	2	-0.63274	0.46519	0.46467	0.999995	8557	0	-0.63274
PPCDC	4	0.16918	0.27363	1.0	5193	2	-0.58231	0.23987	0.23953	0.999995	4317	1	-0.58231
LOC101927322	4	0.1692	0.27365	1.0	5194	2	-0.49646	0.099412	0.10893	0.999995	1931	1	-0.49646
RDM1	4	0.16924	0.2737	1.0	5195	2	-0.37507	0.33738	0.33669	0.999995	6150	0	-0.37507
DPP6	4	0.16928	0.27374	1.0	5196	2	-0.14164	0.38831	0.3878	0.999995	7136	0	-0.14164
SS18L2	4	0.1693	0.27376	1.0	5197	2	-0.16874	0.046736	0.063901	0.999995	1151	1	-0.16874
PCK2	4	0.16934	0.27382	1.0	5198	1	-0.44574	0.65812	0.65753	0.999995	12253	0	-0.44574
C9orf43	4	0.16956	0.2741	1.0	5199	1	-0.19141	0.34963	0.34892	0.999995	6382	0	-0.19141
KRT28	4	0.16957	0.27411	1.0	5200	2	-0.3867	0.75029	0.74986	0.999995	14011	0	-0.3867
KNDC1	4	0.16963	0.27418	1.0	5201	2	-0.67805	0.64125	0.64073	0.999995	11937	0	-0.67805
UTF1	4	0.16965	0.27421	1.0	5202	1	-0.30729	0.84713	0.8465	0.999995	15890	0	-0.30729
UGT2B28	4	0.1697	0.27427	1.0	5203	1	0.006206	0.2349	0.23467	0.999995	4225	1	0.006206
STAT4	4	0.16973	0.2743	1.0	5204	2	-0.45653	0.96607	0.96601	0.999995	18306	0	-0.45653
TECTA	4	0.16974	0.27432	1.0	5205	1	-0.31644	0.3725	0.37193	0.999995	6823	0	-0.31644
NASP	4	0.16979	0.27438	1.0	5206	2	-0.36817	0.38895	0.38844	0.999995	7149	0	-0.36817
DCXR	4	0.16981	0.2744	1.0	5207	2	-0.34824	0.82028	0.81981	0.999995	15346	0	-0.34824
KRTAP5-8	4	0.16992	0.27454	1.0	5208	1	0.17014	0.55591	0.55511	0.999995	10315	0	0.17014
ANKDD1A	4	0.16997	0.27459	1.0	5209	1	0.34126	0.20804	0.20838	0.999995	3748	1	0.34126
GAD2	4	0.17004	0.27469	1.0	5210	2	-0.3018	0.31785	0.3172	0.999995	5794	0	-0.3018
PRKCA	4	0.17006	0.27471	1.0	5211	1	-0.078192	0.40609	0.40559	0.999995	7450	0	-0.078192
FAIM	4	0.17006	0.27472	1.0	5212	2	-0.20099	0.3575	0.35688	0.999995	6544	0	-0.20099
CD207	4	0.1701	0.27476	1.0	5213	2	-0.33528	0.59045	0.58984	0.999995	10979	0	-0.33528
HRH4	4	0.17014	0.27481	1.0	5214	2	-0.65779	0.69788	0.69723	0.999995	13022	0	-0.65779
IL34	4	0.17015	0.27482	1.0	5215	2	-0.19942	0.64895	0.6484	0.999995	12073	0	-0.19942
SLC25A16	4	0.17016	0.27483	1.0	5216	2	-0.26035	0.602	0.60147	0.999995	11198	0	-0.26035
MRPS31	4	0.17028	0.27499	1.0	5217	1	0.27998	0.47705	0.47656	0.999995	8785	0	0.27998
SYT9	4	0.17033	0.27504	1.0	5218	1	0.023104	0.71054	0.70987	0.999995	13259	0	0.023104
CEND1	4	0.17037	0.27509	1.0	5219	1	-0.31522	0.64034	0.63981	0.999995	11921	0	-0.31522
ADCY4	4	0.17046	0.2752	1.0	5220	1	0.15776	0.34472	0.344	0.999995	6289	0	0.15776
ELP6	4	0.17051	0.27526	1.0	5221	2	-0.53252	0.93402	0.93386	0.999995	17639	0	-0.53252
FASTK	4	0.17053	0.27529	1.0	5222	2	-0.67563	0.9476	0.94755	0.999995	17912	0	-0.67563
CNR2	4	0.1706	0.27536	1.0	5223	1	0.21208	0.15613	0.15976	0.999995	2852	1	0.21208
LRRC48	4	0.1706	0.27538	1.0	5224	2	-0.63191	0.79238	0.79197	0.999995	14800	0	-0.63191
PLEKHG4B	4	0.17064	0.27542	1.0	5225	2	-0.32473	0.76176	0.7614	0.999995	14222	0	-0.32473
JMJD7-PLA2G4B	4	0.17066	0.27544	1.0	5226	2	-0.38661	0.67628	0.67566	0.999995	12600	0	-0.38661
TPH2	4	0.17076	0.27557	1.0	5227	2	-0.249	0.39255	0.39206	0.999995	7216	0	-0.249
CCDC146	4	0.17078	0.27559	1.0	5228	2	-0.44614	0.42618	0.42566	0.999995	7821	0	-0.44614
PRELID2	4	0.17078	0.2756	1.0	5229	2	-0.50082	0.9748	0.97475	0.999995	18501	0	-0.50082
OCM	4	0.17082	0.27564	1.0	5230	1	-0.26891	0.2403	0.23994	0.999995	4326	1	-0.26891
CBLN3	4	0.17084	0.27566	1.0	5231	2	-0.63793	0.40399	0.40355	0.999995	7416	0	-0.63793
RHOG	4	0.17086	0.27568	1.0	5232	2	-0.50009	0.41337	0.41287	0.999995	7580	0	-0.50009
ZNF830	4	0.1709	0.27572	1.0	5233	2	0.34833	0.0014636	0.0038238	0.429246	170	2	0.34833
SYK	4	0.17091	0.27574	1.0	5234	1	-0.32407	0.9069	0.90664	0.999995	17108	0	-0.32407
SIGLEC11	4	0.17092	0.27575	1.0	5235	2	-0.5594	0.69718	0.69653	0.999995	13002	0	-0.5594
NKAIN4	4	0.17107	0.27594	1.0	5236	2	-0.39268	0.023489	0.043017	0.999995	811	1	-0.39268
OPCML	4	0.17111	0.27599	1.0	5237	2	-0.5605	0.82709	0.82652	0.999995	15470	0	-0.5605
ZNF626	4	0.17117	0.27606	1.0	5238	2	-0.23908	0.14713	0.15144	0.999995	2697	1	-0.23908
C17orf107	4	0.17118	0.27607	1.0	5239	2	-0.31324	0.11319	0.12107	0.999995	2148	1	-0.31324
COX7A1	4	0.17119	0.27609	1.0	5240	2	-0.31334	0.41143	0.41092	0.999995	7549	0	-0.31334
WDR46	4	0.17121	0.27612	1.0	5241	2	-0.34382	0.39102	0.39053	0.999995	7189	0	-0.34382
PNMA5	4	0.17123	0.27613	1.0	5242	2	-0.42556	0.91259	0.91239	0.999995	17228	0	-0.42556
MFSD5	4	0.17127	0.27619	1.0	5243	2	-0.36877	0.63408	0.6336	0.999995	11803	0	-0.36877
EXOSC2	4	0.17127	0.27619	1.0	5244	1	0.6781	0.017269	0.032143	0.999995	601	2	0.6781
AFF2	4	0.17129	0.27621	1.0	5245	2	-0.70599	0.94794	0.9479	0.999995	17920	0	-0.70599
BBX	4	0.17131	0.27623	1.0	5246	1	-0.045212	0.48278	0.48231	0.999995	8887	0	-0.045212
ZNF764	4	0.17154	0.27651	1.0	5247	1	0.001948	0.34411	0.3434	0.999995	6277	0	0.001948
KLF3	4	0.17158	0.27657	1.0	5248	1	-0.20714	0.84968	0.84909	0.999995	15941	0	-0.20714
OGFOD3	4	0.17163	0.27662	1.0	5249	2	-0.14297	0.52366	0.52302	0.999995	9700	0	-0.14297
TRPC5OS	4	0.17164	0.27663	1.0	5250	2	-0.52221	0.84349	0.84282	0.999995	15814	0	-0.52221
ZC3H7A	4	0.17166	0.27666	1.0	5251	2	-0.20822	0.3524	0.35169	0.999995	6442	0	-0.20822
CETN1	4	0.17168	0.27669	1.0	5252	2	-0.32258	0.19362	0.19465	0.999995	3504	1	-0.32258
SLC35F5	4	0.17172	0.27674	1.0	5253	1	-0.040725	0.29064	0.29001	0.999995	5273	0	-0.040725
GLE1	4	0.17176	0.2768	1.0	5254	2	-0.36308	0.81127	0.81087	0.999995	15171	0	-0.36308
NINJ1	4	0.17178	0.27682	1.0	5255	2	-0.46723	0.48777	0.48725	0.999995	8990	0	-0.46723
FAM221A	4	0.17185	0.27692	1.0	5256	1	0.042621	0.32269	0.32193	0.999995	5887	0	0.042621
CD164	4	0.17189	0.27697	1.0	5257	2	-0.56725	0.70015	0.69947	0.999995	13065	0	-0.56725
USP51	4	0.17193	0.27702	1.0	5258	2	-0.37149	0.78775	0.78734	0.999995	14710	0	-0.37149
NDUFB4	4	0.17194	0.27703	1.0	5259	1	-0.20476	0.88913	0.8888	0.999995	16746	0	-0.20476
TUBD1	4	0.17203	0.27713	1.0	5260	1	0.15597	0.55964	0.55883	0.999995	10392	0	0.15597
GADD45GIP1	4	0.17211	0.27723	1.0	5261	2	-0.46577	0.91914	0.91896	0.999995	17349	0	-0.46577
POU5F2	4	0.17215	0.27729	1.0	5262	2	-0.60573	0.90015	0.89978	0.999995	16949	0	-0.60573
PDSS1	4	0.17219	0.27734	1.0	5263	2	-0.41191	0.62324	0.62278	0.999995	11601	0	-0.41191
NDUFA2	4	0.17226	0.27741	1.0	5264	1	-0.10121	0.84169	0.84097	0.999995	15773	0	-0.10121
SREBF1	4	0.17226	0.27743	1.0	5265	2	-0.47831	0.47239	0.47191	0.999995	8697	0	-0.47831
PRAMEF4	4	0.17232	0.27751	1.0	5266	2	-0.6181	0.98507	0.9851	0.999995	18730	0	-0.6181
KRT26	4	0.17234	0.27753	1.0	5267	2	-0.4721	0.80712	0.80676	0.999995	15094	0	-0.4721
VPS33B	4	0.17235	0.27753	1.0	5268	2	-0.56823	0.61098	0.6104	0.999995	11369	0	-0.56823
CBS	4	0.17248	0.27769	1.0	5269	1	-0.23279	0.90892	0.90866	0.999995	17149	0	-0.23279
ZNF98	4	0.17256	0.27779	1.0	5270	2	-0.47635	0.66031	0.65973	0.999995	12297	0	-0.47635
ATP6V1H	4	0.1726	0.27784	1.0	5271	2	-0.1999	0.43678	0.43634	0.999995	8024	0	-0.1999
TMEM263	4	0.17262	0.27786	1.0	5272	1	0.5087	0.023794	0.043534	0.999995	822	1	0.5087
RASGRP1	4	0.17262	0.27786	1.0	5273	2	-0.39944	0.17217	0.17451	0.999995	3127	1	-0.39944
ATP1B2	4	0.17266	0.27792	1.0	5274	1	-0.2396	0.75594	0.75555	0.999995	14116	0	-0.2396
COL5A3	4	0.17268	0.27793	1.0	5275	2	-0.52336	0.83697	0.8363	0.999995	15671	0	-0.52336
PPIL2	4	0.1727	0.27797	1.0	5276	1	0.020552	0.13962	0.14468	0.999995	2575	1	0.020552
BRIX1	4	0.17275	0.27801	1.0	5277	1	0.20765	0.30283	0.30213	0.999995	5505	0	0.20765
KLHL2	4	0.17275	0.27802	1.0	5278	2	-0.40633	0.84797	0.84737	0.999995	15912	0	-0.40633
CDK15	4	0.17277	0.27805	1.0	5279	2	-0.63512	0.42205	0.42154	0.999995	7738	0	-0.63512
ITIH6	4	0.17279	0.27807	1.0	5280	2	-0.63393	0.9693	0.96925	0.999995	18391	0	-0.63393
CKM	4	0.17279	0.27807	1.0	5281	1	-0.34315	0.87496	0.87452	0.999995	16442	0	-0.34315
ARHGAP15	4	0.17283	0.27811	1.0	5282	2	-0.45036	0.70228	0.70161	0.999995	13112	0	-0.45036
S100A10	4	0.17288	0.27817	1.0	5283	1	-0.12649	0.83218	0.83155	0.999995	15577	0	-0.12649
BCL6	4	0.17293	0.27823	1.0	5284	2	-0.26606	0.77335	0.77294	0.999995	14438	0	-0.26606
GALNTL6	4	0.17295	0.27825	1.0	5285	2	-0.41031	0.018606	0.034481	0.999995	636	1	-0.41031
ZKSCAN3	4	0.17297	0.27828	1.0	5286	1	0.36638	0.021801	0.040049	0.999995	747	2	0.36638
DNAI2	4	0.17301	0.27832	1.0	5287	2	-0.46446	0.97842	0.97846	0.999995	18577	0	-0.46446
NENF	4	0.17306	0.27839	1.0	5288	1	0.12988	0.16691	0.16959	0.999995	3032	1	0.12988
XK	4	0.17315	0.27851	1.0	5289	1	-0.072129	0.70236	0.70171	0.999995	13115	0	-0.072129
ZBP1	4	0.17319	0.27853	1.0	5290	2	-0.41401	0.74393	0.74346	0.999995	13894	0	-0.41401
MRGPRG	4	0.1732	0.27855	1.0	5291	1	0.26988	0.23625	0.23596	0.999995	4249	1	0.26988
OR8B4	4	0.17324	0.27861	1.0	5292	1	0.10147	0.69706	0.6964	0.999995	13000	0	0.10147
CYP3A7	4	0.17329	0.27866	1.0	5293	1	-0.10525	0.47031	0.4698	0.999995	8657	0	-0.10525
LMNB1	4	0.17336	0.27875	1.0	5294	2	-0.59087	0.98353	0.98354	0.999995	18688	0	-0.59087
CRLF2	4	0.17346	0.27887	1.0	5295	2	-0.5299	0.96184	0.96176	0.999995	18217	0	-0.5299
TMEM121	4	0.17352	0.27894	1.0	5296	2	-0.57397	0.94923	0.94918	0.999995	17944	0	-0.57397
C17orf47	4	0.17356	0.27898	1.0	5297	2	0.0027689	0.14156	0.1464	0.999995	2606	1	0.0027689
KRT15	4	0.17356	0.27898	1.0	5298	2	-0.37327	0.45661	0.45613	0.999995	8396	0	-0.37327
RTEL1	4	0.17365	0.27909	1.0	5299	1	-0.27716	0.16271	0.16572	0.999995	2961	1	-0.27716
ERICH4	4	0.17366	0.2791	1.0	5300	2	-0.70946	0.38723	0.38675	0.999995	7119	0	-0.70946
LOC101060321	4	0.17368	0.27912	1.0	5301	2	-0.31374	0.68039	0.67979	0.999995	12682	0	-0.31374
PRDM8	4	0.17374	0.2792	1.0	5302	1	-0.25019	0.91163	0.91144	0.999995	17203	0	-0.25019
PCDHB4	4	0.17375	0.27922	1.0	5303	2	-0.064409	0.78983	0.78941	0.999995	14748	0	-0.064409
CFAP74	4	0.17377	0.27925	1.0	5304	2	-0.33592	0.55043	0.5496	0.999995	10204	0	-0.33592
SMYD4	4	0.17378	0.27926	1.0	5305	1	-0.0025848	0.57456	0.57387	0.999995	10689	0	-0.0025848
PCDHGB3	4	0.17385	0.27936	1.0	5306	2	-0.4445	0.89861	0.89831	0.999995	16922	0	-0.4445
KRT40	4	0.17389	0.2794	1.0	5307	2	-0.31643	0.75024	0.74981	0.999995	14009	0	-0.31643
C17orf104	4	0.17391	0.27943	1.0	5308	1	0.11126	0.48774	0.48723	0.999995	8989	0	0.11126
P4HTM	4	0.174	0.27954	1.0	5309	1	0.15305	0.4192	0.41866	0.999995	7689	0	0.15305
MRRF	4	0.17405	0.27959	1.0	5310	1	0.1077	0.19358	0.19461	0.999995	3503	1	0.1077
C6orf10	4	0.17409	0.27964	1.0	5311	2	-0.44972	0.40763	0.40714	0.999995	7479	0	-0.44972
ARL2BP	4	0.17411	0.27966	1.0	5312	2	-0.46077	0.7513	0.7509	0.999995	14026	0	-0.46077
KLRF1	4	0.17417	0.27973	1.0	5313	2	-0.37567	0.49802	0.49744	0.999995	9185	0	-0.37567
SIX5	4	0.17424	0.27983	1.0	5314	2	-0.527	0.18736	0.18871	0.999995	3391	1	-0.527
RILP	4	0.17438	0.27999	1.0	5315	2	-0.37104	0.71116	0.71047	0.999995	13267	0	-0.37104
PODN	4	0.1745	0.28012	1.0	5316	1	0.48655	0.052011	0.068384	0.999995	1218	1	0.48655
OR5AN1	4	0.17452	0.28016	1.0	5317	2	-0.57208	0.63733	0.63676	0.999995	11870	0	-0.57208
DOCK6	4	0.17454	0.28018	1.0	5318	2	-0.27767	0.77947	0.77902	0.999995	14556	0	-0.27767
ENPP5	4	0.17454	0.28018	1.0	5319	1	-0.3744	0.78291	0.78249	0.999995	14613	0	-0.3744
PGBD3	4	0.17458	0.28022	1.0	5320	2	-0.34651	0.53406	0.5333	0.999995	9894	0	-0.34651
PLA2G3	4	0.17463	0.28029	1.0	5321	2	-0.59259	0.94539	0.94528	0.999995	17861	0	-0.59259
MYH2	4	0.17464	0.28029	1.0	5322	2	-0.43177	0.75206	0.75168	0.999995	14032	0	-0.43177
TMEM139	4	0.17468	0.28035	1.0	5323	1	-0.1369	0.17329	0.17555	0.999995	3148	1	-0.1369
RAD1	4	0.17475	0.28044	1.0	5324	2	-0.5699	0.93236	0.93214	0.999995	17603	0	-0.5699
SLC41A2	4	0.17477	0.28047	1.0	5325	2	-0.63996	0.80516	0.80478	0.999995	15054	0	-0.63996
PPP1R14D	4	0.17481	0.28051	1.0	5326	2	-0.40841	0.7923	0.79188	0.999995	14798	0	-0.40841
TXNRD1	3	0.17483	0.27496	1.0	5327	2	-0.61227	0.75205	0.75231	0.999995	14031	0	-0.61227
BPIFB2	4	0.17495	0.28068	1.0	5328	2	-0.4361	0.32153	0.3208	0.999995	5863	0	-0.4361
WDR25	4	0.17499	0.28072	1.0	5329	2	-0.57107	0.8557	0.85518	0.999995	16046	0	-0.57107
MIER1	4	0.17512	0.28088	1.0	5330	1	0.085281	0.38505	0.38458	0.999995	7073	0	0.085281
MKKS	4	0.17515	0.28092	1.0	5331	2	-0.67253	0.8343	0.83369	0.999995	15619	0	-0.67253
APOA1BP	4	0.17517	0.28094	1.0	5332	2	-0.56025	0.58921	0.58858	0.999995	10953	0	-0.56025
HIST1H4C	4	0.17521	0.28098	1.0	5333	1	-0.35386	0.88434	0.88393	0.999995	16649	0	-0.35386
OR5K1	4	0.17526	0.28104	1.0	5334	2	-0.51809	0.98435	0.98435	0.999995	18707	0	-0.51809
STH	4	0.17544	0.28128	1.0	5335	2	-0.46937	0.35931	0.35872	0.999995	6576	0	-0.46937
SOD1	4	0.1755	0.28135	1.0	5336	2	-0.11192	0.55495	0.55416	0.999995	10300	0	-0.11192
CCDC51	4	0.17553	0.28139	1.0	5337	1	-0.060532	0.46182	0.46132	0.999995	8492	0	-0.060532
TNFRSF6B	4	0.17554	0.28141	1.0	5338	2	-0.39008	0.57057	0.56984	0.999995	10616	0	-0.39008
VPS37B	4	0.17557	0.28144	1.0	5339	1	-0.10848	0.72235	0.72179	0.999995	13478	0	-0.10848
MAP3K6	4	0.17558	0.28145	1.0	5340	2	-0.41525	0.77508	0.77463	0.999995	14474	0	-0.41525
PLIN1	4	0.17562	0.2815	1.0	5341	2	-0.27768	0.40487	0.4044	0.999995	7427	0	-0.27768
ANKRD46	4	0.17564	0.28153	1.0	5342	2	-0.61055	0.7857	0.78527	0.999995	14670	0	-0.61055
EXTL3	4	0.17568	0.28159	1.0	5343	2	-0.36265	0.63595	0.63539	0.999995	11837	0	-0.36265
IFFO1	4	0.1757	0.28161	1.0	5344	1	-0.55821	0.97472	0.97466	0.999995	18500	0	-0.55821
NOS2	4	0.17582	0.28176	1.0	5345	2	-0.61093	0.14919	0.15334	0.999995	2735	1	-0.61093
NACA	4	0.17584	0.28178	1.0	5346	2	-0.039056	0.30389	0.3032	0.999995	5522	0	-0.039056
PCBP1	4	0.17586	0.28181	1.0	5347	2	-0.087843	0.31412	0.31348	0.999995	5721	0	-0.087843
PNLIPRP1	4	0.1759	0.28186	1.0	5348	2	-0.098517	0.5612	0.56045	0.999995	10425	0	-0.098517
UTP14C	4	0.17592	0.28188	1.0	5349	2	-0.4811	0.08291	0.094733	0.999995	1672	1	-0.4811
NONO	4	0.17606	0.28206	1.0	5350	1	-0.15894	0.088227	0.099244	0.999995	1753	1	-0.15894
ZNF462	4	0.17615	0.28216	1.0	5351	1	-0.35696	0.87589	0.87545	0.999995	16459	0	-0.35696
SFMBT1	4	0.17629	0.28232	1.0	5352	1	-0.034713	0.4228	0.42229	0.999995	7749	0	-0.034713
TMEM30A	4	0.17633	0.28238	1.0	5353	2	-0.35185	0.47857	0.4781	0.999995	8817	0	-0.35185
FCGRT	4	0.17638	0.28243	1.0	5354	2	-0.13421	0.080146	0.092326	0.999995	1637	1	-0.13421
PTP4A1	4	0.17642	0.28248	1.0	5355	1	0.042354	0.15234	0.15623	0.999995	2789	1	0.042354
PTGS1	4	0.17645	0.28252	1.0	5356	2	-0.69443	0.50174	0.50115	0.999995	9256	0	-0.69443
RAB3A	4	0.1766	0.28271	1.0	5357	2	-0.43774	0.7523	0.75195	0.999995	14037	0	-0.43774
YBX2	4	0.17662	0.28273	1.0	5358	2	-0.53324	0.63665	0.63607	0.999995	11856	0	-0.53324
AHR	4	0.17672	0.28285	1.0	5359	2	-0.53525	0.91225	0.91206	0.999995	17220	0	-0.53525
OR7A10	4	0.17673	0.28286	1.0	5360	2	-0.35547	0.86674	0.8663	0.999995	16268	0	-0.35547
AKAP10	4	0.17688	0.28304	1.0	5361	2	-0.29101	0.54484	0.544	0.999995	10098	0	-0.29101
IGHMBP2	4	0.17691	0.28307	1.0	5362	1	-0.11735	0.39808	0.39764	0.999995	7316	0	-0.11735
RPL22	4	0.17692	0.28308	1.0	5363	2	-0.36131	0.77211	0.77173	0.999995	14422	0	-0.36131
KIDINS220	4	0.17696	0.28313	1.0	5364	1	0.012018	0.3154	0.31477	0.999995	5749	0	0.012018
LRRC41	4	0.17698	0.28316	1.0	5365	2	-0.34365	0.22063	0.22062	0.999995	3975	1	-0.34365
ATG4A	4	0.17702	0.28321	1.0	5366	2	-0.4787	0.85562	0.8551	0.999995	16043	0	-0.4787
IRF1	3	0.17704	0.27805	1.0	5367	1	0.32279	0.43228	0.43244	0.999995	7939	0	0.32279
C11orf74	4	0.17705	0.28324	1.0	5368	1	0.37789	0.37286	0.37232	0.999995	6831	0	0.37789
MED13L	4	0.17706	0.28326	1.0	5369	2	-0.66943	0.97112	0.97108	0.999995	18423	0	-0.66943
PTGES3	4	0.17708	0.28327	1.0	5370	2	-0.35053	0.53926	0.53851	0.999995	9996	0	-0.35053
ANKH	4	0.17716	0.28337	1.0	5371	2	-0.3364	0.61814	0.61765	0.999995	11508	0	-0.3364
KCNN3	4	0.17718	0.28341	1.0	5372	1	-0.14485	0.61319	0.61265	0.999995	11412	0	-0.14485
CLDN14	4	0.1772	0.28343	1.0	5373	2	-0.33413	0.72063	0.72006	0.999995	13445	0	-0.33413
ZSCAN9	4	0.17722	0.28346	1.0	5374	1	-0.35006	0.94845	0.9484	0.999995	17924	0	-0.35006
ASCL1	4	0.17726	0.2835	1.0	5375	2	-0.25921	0.28724	0.28664	0.999995	5210	0	-0.25921
TCEB3	4	0.17731	0.28357	1.0	5376	2	-0.3171	0.62941	0.62896	0.999995	11724	0	-0.3171
TMEM225	4	0.17743	0.28371	1.0	5377	2	-0.68177	0.45579	0.45533	0.999995	8382	0	-0.68177
WNT8A	4	0.17745	0.28372	1.0	5378	1	-0.42621	0.98201	0.98204	0.999995	18658	0	-0.42621
EPHB2	4	0.17745	0.28373	1.0	5379	2	-0.46083	0.11395	0.12173	0.999995	2162	1	-0.46083
ORAI3	4	0.17751	0.28379	1.0	5380	2	-0.33479	0.11343	0.12127	0.999995	2152	1	-0.33479
TRAPPC3	3	0.17752	0.27872	1.0	5381	1	-0.61961	0.77852	0.77871	0.999995	14536	0	-0.61961
FAR2	4	0.17757	0.28386	1.0	5382	2	-0.33662	0.54229	0.54149	0.999995	10054	0	-0.33662
CDY1	4	0.17763	0.28394	1.0	5383	2	-0.51406	0.88755	0.88721	0.999995	16715	0	-0.51406
SENP8	4	0.17765	0.28396	1.0	5384	2	-0.57798	0.29995	0.29925	0.999995	5445	0	-0.57798
SSTR4	4	0.17771	0.28403	1.0	5385	2	-0.52298	0.43959	0.43914	0.999995	8076	0	-0.52298
RGL3	4	0.17785	0.28419	1.0	5386	2	-0.55529	0.92635	0.92616	0.999995	17496	0	-0.55529
POLR1A	4	0.17785	0.2842	1.0	5387	1	0.36931	0.12368	0.13027	0.999995	2316	1	0.36931
BAZ1B	4	0.17808	0.28449	1.0	5388	2	-0.41239	0.39123	0.39073	0.999995	7193	0	-0.41239
VILL	4	0.17812	0.28454	1.0	5389	1	0.072801	0.17028	0.17274	0.999995	3098	1	0.072801
LAT	4	0.17814	0.28456	1.0	5390	2	-0.4125	0.3966	0.39616	0.999995	7286	0	-0.4125
ENGASE	4	0.17816	0.28458	1.0	5391	2	-0.2164	0.13602	0.14131	0.999995	2513	1	-0.2164
NDUFB3	4	0.17816	0.28459	1.0	5392	2	-0.33462	0.79461	0.7942	0.999995	14837	0	-0.33462
PDE4A	4	0.1782	0.28463	1.0	5393	2	-0.32418	0.068733	0.082568	0.999995	1471	1	-0.32418
S100PBP	4	0.17824	0.28469	1.0	5394	2	-0.57197	0.87491	0.87447	0.999995	16439	0	-0.57197
CCER2	4	0.17826	0.2847	1.0	5395	2	-0.43406	0.49731	0.49674	0.999995	9173	0	-0.43406
HK3	4	0.17838	0.28484	1.0	5396	2	-0.69837	0.97612	0.9761	0.999995	18530	0	-0.69837
BRF2	4	0.17847	0.28496	1.0	5397	1	0.52565	0.2833	0.28275	0.999995	5125	0	0.52565
DNAJB11	4	0.1785	0.28499	1.0	5398	2	-0.39208	0.69756	0.69691	0.999995	13012	0	-0.39208
DHX57	4	0.17852	0.28502	1.0	5399	1	-0.31034	0.93334	0.93315	0.999995	17629	0	-0.31034
DGKD	4	0.17854	0.28504	1.0	5400	2	-0.48031	0.84847	0.84788	0.999995	15920	0	-0.48031
NEFM	4	0.17861	0.28514	1.0	5401	2	-0.19127	0.54036	0.5396	0.999995	10017	0	-0.19127
HDDC2	4	0.17864	0.28517	1.0	5402	2	-0.11834	0.042291	0.060236	0.999995	1086	1	-0.11834
ATP6V1E2	4	0.17865	0.28518	1.0	5403	2	-0.4862	0.69369	0.69309	0.999995	12939	0	-0.4862
GPR153	4	0.1787	0.28523	1.0	5404	1	-0.022819	0.27652	0.27594	0.999995	5001	0	-0.022819
TMEM14E	4	0.1787	0.28523	1.0	5405	2	-0.32422	0.30551	0.30479	0.999995	5557	0	-0.32422
CALCRL	4	0.17892	0.28552	1.0	5406	1	0.002224	0.53278	0.53202	0.999995	9871	0	0.002224
ANKRD13A	4	0.17903	0.28565	1.0	5407	2	-0.64749	0.67566	0.67507	0.999995	12589	0	-0.64749
RPS6KA2	4	0.17905	0.28567	1.0	5408	2	-0.55715	0.78723	0.78682	0.999995	14698	0	-0.55715
CHCHD6	4	0.17914	0.28578	1.0	5409	1	-0.10426	0.4328	0.43239	0.999995	7951	0	-0.10426
ERGIC3	4	0.17923	0.28589	1.0	5410	2	-0.62099	0.95329	0.95317	0.999995	18042	0	-0.62099
F8	4	0.17937	0.28605	1.0	5411	1	-0.12639	0.74246	0.74197	0.999995	13863	0	-0.12639
C19orf53	4	0.17939	0.28608	1.0	5412	2	-0.3543	0.65669	0.6561	0.999995	12225	0	-0.3543
GPR180	4	0.17941	0.2861	1.0	5413	1	0.57565	0.25611	0.25567	0.999995	4629	0	0.57565
SV2B	4	0.17943	0.28613	1.0	5414	2	-0.54252	0.8521	0.85151	0.999995	15977	0	-0.54252
SPACA5B	4	0.17961	0.28635	1.0	5415	2	-0.30901	0.40697	0.4065	0.999995	7467	0	-0.30901
LOC102723859	4	0.17963	0.28637	1.0	5416	2	-0.37586	0.70821	0.70754	0.999995	13221	0	-0.37586
ANKDD1B	4	0.17965	0.28639	1.0	5417	2	-0.30354	0.35136	0.35068	0.999995	6418	0	-0.30354
FAM172A	4	0.17968	0.28643	1.0	5418	1	-0.068576	0.1604	0.16361	0.999995	2922	1	-0.068576
STARD6	4	0.17969	0.28643	1.0	5419	2	-0.54302	0.58492	0.58432	0.999995	10876	0	-0.54302
DDX26B	4	0.17971	0.28645	1.0	5420	2	-0.59134	0.7103	0.70962	0.999995	13254	0	-0.59134
FTO	4	0.17977	0.28652	1.0	5421	1	0.39454	0.31921	0.31853	0.999995	5821	0	0.39454
ELP2	4	0.17977	0.28652	1.0	5422	2	-0.46287	0.45056	0.45009	0.999995	8286	0	-0.46287
VEZF1	4	0.17986	0.28662	1.0	5423	1	0.20607	0.0098767	0.019017	0.935174	388	2	0.20607
ABCD4	4	0.1799	0.28669	1.0	5424	1	-0.19292	0.1823	0.18402	0.999995	3304	1	-0.19292
ABCA6	4	0.17996	0.28676	1.0	5425	2	-0.51365	0.86437	0.86396	0.999995	16214	0	-0.51365
RGS2	4	0.17998	0.28678	1.0	5426	2	-0.55929	0.16713	0.1698	0.999995	3036	1	-0.55929
SEC16A	4	0.17999	0.28679	1.0	5427	1	-0.081658	0.53914	0.53839	0.999995	9994	0	-0.081658
AGPS	4	0.18004	0.28686	1.0	5428	2	-0.23791	0.62813	0.62769	0.999995	11693	0	-0.23791
CACNG7	4	0.18008	0.2869	1.0	5429	1	-0.42919	0.95507	0.95497	0.999995	18078	0	-0.42919
NKX1-1	4	0.1801	0.28693	1.0	5430	2	-0.30946	0.69471	0.6941	0.999995	12957	0	-0.30946
FDXR	4	0.18012	0.28695	1.0	5431	1	-0.089571	0.85453	0.85399	0.999995	16019	0	-0.089571
ZNF510	4	0.18012	0.28695	1.0	5432	2	-0.38643	0.55354	0.55278	0.999995	10268	0	-0.38643
CCNB2	4	0.1802	0.28707	1.0	5433	2	-0.27237	0.26304	0.26248	0.999995	4757	0	-0.27237
C6orf52	4	0.1803	0.28718	1.0	5434	2	-0.3794	0.45063	0.45015	0.999995	8288	0	-0.3794
PTCHD4	4	0.1803	0.28719	1.0	5435	2	-0.050637	0.024575	0.044878	0.999995	841	2	-0.050637
RAP2B	4	0.18032	0.28722	1.0	5436	2	-0.32386	0.63899	0.63842	0.999995	11899	0	-0.32386
PINLYP	4	0.18034	0.28723	1.0	5437	2	-0.64254	0.53517	0.5344	0.999995	9916	0	-0.64254
BABAM1	4	0.18035	0.28724	1.0	5438	1	0.24345	0.22376	0.22372	0.999995	4033	1	0.24345
SERINC5	4	0.18052	0.28746	1.0	5439	1	-0.46518	0.55605	0.55525	0.999995	10320	0	-0.46518
CAMSAP1	4	0.18057	0.2875	1.0	5440	1	0.090668	0.55026	0.5494	0.999995	10199	0	0.090668
BST1	4	0.18058	0.28752	1.0	5441	2	-0.52983	0.83716	0.83648	0.999995	15675	0	-0.52983
EMC6	4	0.18066	0.28763	1.0	5442	2	-0.57623	0.85528	0.85476	0.999995	16036	0	-0.57623
L3MBTL3	4	0.18079	0.28779	1.0	5443	1	0.26022	0.35887	0.35826	0.999995	6569	0	0.26022
MPP2	4	0.18088	0.28791	1.0	5444	2	-0.19428	0.1697	0.17219	0.999995	3087	1	-0.19428
SPZ1	4	0.1809	0.28793	1.0	5445	2	-0.56545	0.76807	0.76769	0.999995	14346	0	-0.56545
MTHFD1L	4	0.18094	0.28797	1.0	5446	2	-0.33993	0.52386	0.52322	0.999995	9704	0	-0.33993
PGA4	4	0.18101	0.28807	1.0	5447	1	0.41967	0.49428	0.49372	0.999995	9116	0	0.41967
OLFML3	4	0.18102	0.28808	1.0	5448	2	-0.41699	0.80829	0.80789	0.999995	15115	0	-0.41699
GPR152	4	0.18106	0.28813	1.0	5449	1	-0.058954	0.10789	0.11637	0.999995	2075	1	-0.058954
SEC14L1	4	0.18114	0.28822	1.0	5450	2	-0.57525	0.89265	0.89232	0.999995	16804	0	-0.57525
CD244	4	0.18118	0.28827	1.0	5451	2	-0.5531	0.89573	0.89541	0.999995	16869	0	-0.5531
KRT18	4	0.18124	0.28834	1.0	5452	1	-0.13044	0.70491	0.70422	0.999995	13166	0	-0.13044
DICER1	4	0.18129	0.28841	1.0	5453	2	-0.10039	0.53963	0.53887	0.999995	10006	0	-0.10039
TNK1	4	0.18137	0.28852	1.0	5454	1	-0.19221	0.85817	0.85772	0.999995	16105	0	-0.19221
SLC26A10	4	0.18141	0.28856	1.0	5455	1	-0.1987	0.77045	0.77006	0.999995	14388	0	-0.1987
UNK	4	0.18141	0.28856	1.0	5456	2	-0.15343	0.43392	0.43352	0.999995	7967	0	-0.15343
IRAK1	4	0.18145	0.28862	1.0	5457	2	-0.50032	0.91589	0.91569	0.999995	17289	0	-0.50032
CGB1	4	0.18146	0.28862	1.0	5458	1	0.93138	0.023421	0.042895	0.999995	807	2	0.93138
SYNPO2	4	0.1815	0.28868	1.0	5459	1	-0.2098	0.80009	0.79971	0.999995	14958	0	-0.2098
RASD1	4	0.18153	0.28872	1.0	5460	2	-0.47449	0.88346	0.88303	0.999995	16634	0	-0.47449
C8orf76	4	0.18155	0.28874	1.0	5461	2	-0.40417	0.80391	0.8035	0.999995	15030	0	-0.40417
MTMR3	4	0.18159	0.28879	1.0	5462	2	-0.64454	0.79991	0.79952	0.999995	14956	0	-0.64454
ZNF582	4	0.18164	0.28884	1.0	5463	1	0.039551	0.020897	0.038477	0.999995	708	1	0.039551
RPL41	4	0.18169	0.28891	1.0	5464	2	-0.31645	0.52788	0.52717	0.999995	9790	0	-0.31645
OR13J1	4	0.18171	0.28892	1.0	5465	2	-0.53141	0.56139	0.56065	0.999995	10430	0	-0.53141
PSG5	4	0.18172	0.28894	1.0	5466	1	0.10006	0.23397	0.23376	0.999995	4210	1	0.10006
ZMYND11	3	0.18176	0.28247	1.0	5467	1	0.1439	0.31856	0.31848	0.999995	5808	0	0.1439
NOVA1	4	0.18177	0.28899	1.0	5468	2	-0.45285	0.86922	0.86879	0.999995	16322	0	-0.45285
SEPTIN5	4	0.18179	0.28902	1.0	5469	2	-0.62826	0.0095536	0.018424	0.926694	380	1	-0.62826
PRR20D	4	0.18186	0.28909	1.0	5470	2	-0.62183	0.96458	0.96454	0.999995	18267	0	-0.62183
APOBEC3C	4	0.1819	0.28915	1.0	5471	1	-0.38185	0.7957	0.79531	0.999995	14867	0	-0.38185
IQCD	4	0.18193	0.28918	1.0	5472	2	-0.3328	0.55986	0.55907	0.999995	10396	0	-0.3328
TCEAL6	4	0.18204	0.28931	1.0	5473	1	-0.26439	0.21233	0.21257	0.999995	3831	1	-0.26439
CIRH1A	4	0.18207	0.28934	1.0	5474	2	-0.17723	0.69411	0.69351	0.999995	12949	0	-0.17723
TGM7	4	0.18208	0.28935	1.0	5475	1	-0.30463	0.77255	0.77214	0.999995	14427	0	-0.30463
CDK5	4	0.18211	0.28939	1.0	5476	2	-0.69819	0.74425	0.74377	0.999995	13901	0	-0.69819
CGGBP1	4	0.18212	0.28941	1.0	5477	1	-0.024402	0.36536	0.3648	0.999995	6698	0	-0.024402
ITGB7	4	0.18215	0.28944	1.0	5478	2	-0.44221	0.87634	0.87591	0.999995	16472	0	-0.44221
ADAM21	4	0.18217	0.28947	1.0	5479	2	-0.55083	0.98518	0.9852	0.999995	18733	0	-0.55083
CABIN1	4	0.18217	0.28947	1.0	5480	1	0.11753	0.29172	0.29105	0.999995	5293	0	0.11753
TMEM190	4	0.18226	0.28958	1.0	5481	1	-0.10388	0.78387	0.78346	0.999995	14635	0	-0.10388
PLA2G4B	4	0.18231	0.28964	1.0	5482	2	-0.62512	0.79077	0.79032	0.999995	14763	0	-0.62512
ZNF649	4	0.18239	0.28974	1.0	5483	2	-0.61977	0.23418	0.23396	0.999995	4214	1	-0.61977
URGCP-MRPS24	4	0.18239	0.28974	1.0	5484	2	-0.17858	0.41758	0.41706	0.999995	7658	0	-0.17858
NSUN4	4	0.18243	0.28979	1.0	5485	2	-0.29602	0.79842	0.79809	0.999995	14926	0	-0.29602
TCTEX1D4	4	0.18248	0.28985	1.0	5486	2	-0.14876	0.19485	0.19581	0.999995	3528	1	-0.14876
BCAR1	4	0.18252	0.2899	1.0	5487	2	-0.32262	0.78094	0.78047	0.999995	14579	0	-0.32262
ASMTL	4	0.18259	0.28998	1.0	5488	2	-0.45174	0.78873	0.78831	0.999995	14732	0	-0.45174
STAG2	4	0.18267	0.29008	1.0	5489	2	-0.18761	0.30409	0.30339	0.999995	5526	0	-0.18761
KIAA1549L	4	0.18273	0.29015	1.0	5490	2	-0.41311	0.69782	0.69716	0.999995	13020	0	-0.41311
CDH5	4	0.18275	0.29018	1.0	5491	1	0.44148	0.25017	0.24973	0.999995	4514	0	0.44148
USP17L28	4	0.18279	0.29022	1.0	5492	1	0.12945	0.39479	0.39433	0.999995	7255	0	0.12945
ZNF750	4	0.18283	0.29027	1.0	5493	2	-0.5344	0.94957	0.94951	0.999995	17953	0	-0.5344
BTN3A1	4	0.18295	0.29042	1.0	5494	2	-0.30685	0.5789	0.57824	0.999995	10771	0	-0.30685
GRWD1	4	0.18301	0.2905	1.0	5495	2	-0.57822	0.64949	0.64892	0.999995	12082	0	-0.57822
KCNK10	4	0.18301	0.29051	1.0	5496	2	-0.12284	0.46039	0.45994	0.999995	8465	0	-0.12284
SPDYA	4	0.18302	0.29053	1.0	5497	2	-0.6725	0.51902	0.51831	0.999995	9607	0	-0.6725
MKS1	4	0.1831	0.29063	1.0	5498	1	-0.081401	0.2217	0.22169	0.999995	3997	1	-0.081401
ZSCAN29	4	0.18316	0.2907	1.0	5499	2	-0.66818	0.96759	0.96753	0.999995	18350	0	-0.66818
NPBWR1	4	0.18324	0.29078	1.0	5500	2	-0.41701	0.61142	0.61083	0.999995	11378	0	-0.41701
EPT1	4	0.18326	0.2908	1.0	5501	2	-0.64204	0.98331	0.98333	0.999995	18680	0	-0.64204
PLAA	4	0.18332	0.29088	1.0	5502	1	0.038593	0.55264	0.55184	0.999995	10247	0	0.038593
OR10G9	4	0.18338	0.29096	1.0	5503	2	-0.36705	0.15116	0.15512	0.999995	2765	1	-0.36705
ARHGAP35	4	0.1835	0.29111	1.0	5504	1	0.34781	0.28375	0.28316	0.999995	5134	0	0.34781
DNAH14	4	0.1836	0.29124	1.0	5505	2	-0.30982	0.85963	0.85916	0.999995	16129	0	-0.30982
C6	4	0.18364	0.29127	1.0	5506	1	0.10345	0.064217	0.078671	0.999995	1399	1	0.10345
ARL13A	4	0.18366	0.29131	1.0	5507	2	-0.4173	0.63892	0.63834	0.999995	11897	0	-0.4173
CYP2E1	4	0.18368	0.29134	1.0	5508	2	-0.30453	0.65389	0.65325	0.999995	12170	0	-0.30453
ZNF507	4	0.1837	0.29135	1.0	5509	2	-0.50611	0.23155	0.23136	0.999995	4168	1	-0.50611
SLC25A43	4	0.18372	0.29138	1.0	5510	2	-0.61186	0.88281	0.88238	0.999995	16620	0	-0.61186
TNS2	4	0.18374	0.29141	1.0	5511	2	-0.28757	0.37686	0.37628	0.999995	6907	0	-0.28757
PCDHA7	4	0.1838	0.29148	1.0	5512	2	-0.65935	0.31575	0.31511	0.999995	5757	0	-0.65935
RNF103	4	0.18386	0.29154	1.0	5513	1	-0.20564	0.37326	0.3727	0.999995	6837	0	-0.20564
GCSH	4	0.18399	0.29171	1.0	5514	1	-0.26516	0.41499	0.41449	0.999995	7608	0	-0.26516
CD46	4	0.18403	0.29176	1.0	5515	1	-0.46419	0.63769	0.6371	0.999995	11874	0	-0.46419
SOX9	4	0.18412	0.29187	1.0	5516	2	-0.3059	0.25246	0.252	0.999995	4563	0	-0.3059
SRSF9	4	0.18417	0.29193	1.0	5517	1	0.17329	0.0205	0.037798	0.999995	697	2	0.17329
TMEM237	4	0.18426	0.29204	1.0	5518	2	-0.40148	0.67059	0.67007	0.999995	12502	0	-0.40148
SAXO1	4	0.1843	0.29209	1.0	5519	2	-0.263	0.57793	0.57728	0.999995	10748	0	-0.263
CDH15	4	0.18443	0.29226	1.0	5520	2	-0.4576	0.87381	0.87339	0.999995	16425	0	-0.4576
FAM127B	4	0.18446	0.29229	1.0	5521	2	-0.55055	0.35121	0.35053	0.999995	6415	0	-0.55055
KAT5	4	0.18448	0.2923	1.0	5522	1	0.3961	0.0058536	0.011819	0.812611	278	1	0.3961
SREBF2	4	0.1845	0.29234	1.0	5523	2	-0.52222	0.67586	0.67526	0.999995	12593	0	-0.52222
TMLHE	4	0.18452	0.29237	1.0	5524	1	0.044613	0.81771	0.81726	0.999995	15308	0	0.044613
GLYATL1	4	0.18457	0.29242	1.0	5525	2	-0.23741	0.43742	0.43695	0.999995	8038	0	-0.23741
ZNF131	4	0.18461	0.29248	1.0	5526	1	0.18175	0.38062	0.38009	0.999995	6982	0	0.18175
WDR17	4	0.18462	0.29249	1.0	5527	2	-0.43583	0.9076	0.90735	0.999995	17121	0	-0.43583
KRTAP9-4	4	0.18466	0.29255	1.0	5528	2	-0.39869	0.70648	0.70581	0.999995	13192	0	-0.39869
UXT	4	0.1847	0.29259	1.0	5529	1	-0.060621	0.51269	0.51193	0.999995	9480	0	-0.060621
SGK223	4	0.1847	0.29259	1.0	5530	2	-0.5085	0.96207	0.96199	0.999995	18221	0	-0.5085
PEBP4	4	0.18474	0.29264	1.0	5531	2	-0.43949	0.77741	0.77697	0.999995	14515	0	-0.43949
DOPEY1	4	0.18483	0.29276	1.0	5532	1	-0.25754	0.88588	0.88551	0.999995	16682	0	-0.25754
C18orf32	4	0.18488	0.29282	1.0	5533	2	-0.60988	0.97545	0.97539	0.999995	18516	0	-0.60988
SERINC2	4	0.18492	0.29287	1.0	5534	2	-0.4992	0.59005	0.58945	0.999995	10969	0	-0.4992
HPR	4	0.18497	0.29292	1.0	5535	1	0.089445	0.74241	0.74192	0.999995	13862	0	0.089445
CCDC79	4	0.18504	0.29301	1.0	5536	2	-0.52293	0.7872	0.7868	0.999995	14697	0	-0.52293
CSRP2BP	4	0.18505	0.29303	1.0	5537	2	-0.26336	0.25337	0.25295	0.999995	4578	0	-0.26336
CHRNG	4	0.1851	0.29308	1.0	5538	1	-0.096674	0.25855	0.25807	0.999995	4674	0	-0.096674
ALKBH7	4	0.1851	0.29308	1.0	5539	2	-0.44235	0.4216	0.42112	0.999995	7727	0	-0.44235
C1orf127	4	0.18514	0.29312	1.0	5540	2	-0.1878	0.31228	0.31166	0.999995	5685	0	-0.1878
GBP1	4	0.18514	0.29313	1.0	5541	1	-0.55827	0.19639	0.19729	0.999995	3555	1	-0.55827
MAP3K11	4	0.1852	0.2932	1.0	5542	2	-0.25463	0.51542	0.51473	0.999995	9535	0	-0.25463
C1orf123	4	0.18522	0.29323	1.0	5543	2	-0.36206	0.20826	0.20859	0.999995	3753	1	-0.36206
NINL	4	0.18526	0.29328	1.0	5544	2	-0.19916	0.32865	0.32796	0.999995	5993	0	-0.19916
LDLRAD2	4	0.18534	0.29338	1.0	5545	2	-0.70894	0.99387	0.99391	0.999995	18941	0	-0.70894
ADGRB3	4	0.18537	0.29342	1.0	5546	1	-0.08616	0.79673	0.79635	0.999995	14885	0	-0.08616
ZNF189	4	0.18545	0.29352	1.0	5547	2	-0.40997	0.47905	0.47858	0.999995	8825	0	-0.40997
RQCD1	4	0.1855	0.29357	1.0	5548	1	-0.27635	0.28294	0.28239	0.999995	5119	0	-0.27635
RUNX1	4	0.18554	0.29362	1.0	5549	2	-0.44824	0.26555	0.265	0.999995	4803	0	-0.44824
NME5	4	0.18554	0.29362	1.0	5550	1	-0.20712	0.67027	0.66975	0.999995	12492	0	-0.20712
ETV3	4	0.18559	0.29368	1.0	5551	1	-0.44353	0.76271	0.76237	0.999995	14243	0	-0.44353
OXGR1	4	0.1856	0.2937	1.0	5552	2	-0.4123	0.69619	0.69553	0.999995	12983	0	-0.4123
RASGRP2	4	0.18566	0.29376	1.0	5553	2	-0.41287	0.59095	0.59036	0.999995	10985	0	-0.41287
HSPA13	4	0.18568	0.29378	1.0	5554	1	-0.24721	0.722	0.72141	0.999995	13471	0	-0.24721
PRKD2	4	0.18568	0.29378	1.0	5555	2	-0.47501	0.90231	0.90194	0.999995	17005	0	-0.47501
TRHR	4	0.1857	0.29381	1.0	5556	2	-0.38647	0.66987	0.66934	0.999995	12482	0	-0.38647
KCTD18	4	0.18572	0.29385	1.0	5557	2	-0.3153	0.1283	0.1344	0.999995	2389	1	-0.3153
ARX	4	0.18574	0.29387	1.0	5558	2	-0.44742	0.35244	0.35172	0.999995	6443	0	-0.44742
ANKRD11	4	0.18576	0.29389	1.0	5559	2	-0.33562	0.32638	0.32568	0.999995	5948	0	-0.33562
ZNF157	4	0.18576	0.2939	1.0	5560	1	0.061582	0.5233	0.52267	0.999995	9691	0	0.061582
KLHL38	4	0.18584	0.29398	1.0	5561	2	-0.38149	0.049177	0.065944	0.999995	1181	1	-0.38149
SIRT3	4	0.1859	0.29405	1.0	5562	1	-0.434	0.40962	0.40911	0.999995	7518	0	-0.434
CRACR2B	4	0.1859	0.29406	1.0	5563	2	-0.56808	0.85001	0.84942	0.999995	15947	0	-0.56808
EPB41L3	4	0.18598	0.29416	1.0	5564	2	-0.52327	0.84795	0.84734	0.999995	15911	0	-0.52327
COPRS	4	0.18599	0.29417	1.0	5565	1	0.39533	0.29725	0.29651	0.999995	5395	0	0.39533
DDX18	4	0.18616	0.29438	1.0	5566	1	-0.25125	0.81446	0.81406	0.999995	15237	0	-0.25125
SPON1	4	0.18621	0.29443	1.0	5567	1	-0.30057	0.74323	0.74274	0.999995	13879	0	-0.30057
NXPE4	4	0.18622	0.29445	1.0	5568	2	-0.34358	0.73362	0.73316	0.999995	13711	0	-0.34358
FRMD3	4	0.18624	0.29447	1.0	5569	2	-0.45676	0.49385	0.49331	0.999995	9108	0	-0.45676
IQCC	4	0.18626	0.2945	1.0	5570	2	-0.54838	0.87691	0.87647	0.999995	16487	0	-0.54838
PTMA	4	0.18628	0.29453	1.0	5571	2	-0.57376	0.95298	0.95285	0.999995	18031	0	-0.57376
CXCL13	4	0.1863	0.29456	1.0	5572	1	0.017631	0.55641	0.55562	0.999995	10329	0	0.017631
UBFD1	4	0.18634	0.29459	1.0	5573	2	-0.46693	0.020134	0.03717	0.999995	687	1	-0.46693
STK17B	4	0.18642	0.29469	1.0	5574	2	-0.5574	0.29284	0.29217	0.999995	5314	0	-0.5574
DGKA	4	0.18643	0.2947	1.0	5575	1	-0.12125	0.14914	0.15329	0.999995	2734	1	-0.12125
CENPT	4	0.18652	0.2948	1.0	5576	1	-0.15415	0.55653	0.55573	0.999995	10333	0	-0.15415
ARIH2	4	0.18656	0.29485	1.0	5577	2	-0.4132	0.9003	0.89994	0.999995	16951	0	-0.4132
THSD7B	4	0.18658	0.29488	1.0	5578	2	-0.5352	0.89157	0.89128	0.999995	16786	0	-0.5352
SMIM6	4	0.18665	0.29497	1.0	5579	2	-0.31273	0.75011	0.7497	0.999995	14007	0	-0.31273
QRICH1	4	0.18674	0.29507	1.0	5580	1	-0.0071338	0.44904	0.44858	0.999995	8253	0	-0.0071338
ARMC7	4	0.18678	0.29513	1.0	5581	1	-0.21899	0.39227	0.39178	0.999995	7212	0	-0.21899
MAGEA1	4	0.1868	0.29516	1.0	5582	2	-0.24258	0.45356	0.45305	0.999995	8343	0	-0.24258
RAB20	4	0.18682	0.29518	1.0	5583	2	-0.46071	0.92635	0.92616	0.999995	17495	0	-0.46071
PATZ1	4	0.18683	0.29518	1.0	5584	1	-0.26187	0.22046	0.22046	0.999995	3972	1	-0.26187
POTEE	4	0.1869	0.29527	1.0	5585	2	-0.56993	0.25859	0.25811	0.999995	4675	0	-0.56993
MCHR1	4	0.18698	0.29535	1.0	5586	2	-0.057775	0.009978	0.019195	0.935909	392	2	-0.057775
FMO4	4	0.187	0.29538	1.0	5587	2	-0.27927	0.24562	0.24521	0.999995	4428	1	-0.27927
ZNF880	4	0.187	0.29538	1.0	5588	2	-0.34332	0.86346	0.86304	0.999995	16199	0	-0.34332
DAZ1	4	0.18704	0.29543	1.0	5589	2	-0.65361	0.94847	0.94842	0.999995	17925	0	-0.65361
EVA1C	4	0.18706	0.29545	1.0	5590	2	-0.53978	0.71436	0.71368	0.999995	13329	0	-0.53978
ST18	4	0.18718	0.29558	1.0	5591	1	0.16051	0.54992	0.54906	0.999995	10190	0	0.16051
NADSYN1	4	0.1872	0.2956	1.0	5592	2	-0.54717	0.48952	0.48897	0.999995	9024	0	-0.54717
ATAD1	4	0.18723	0.29563	1.0	5593	1	0.1493	0.66704	0.66654	0.999995	12426	0	0.1493
DNAAF3	4	0.18724	0.29565	1.0	5594	2	-0.56792	0.90785	0.9076	0.999995	17124	0	-0.56792
USP17L13	4	0.18727	0.29568	1.0	5595	1	-0.34747	0.51401	0.51326	0.999995	9511	0	-0.34747
A2ML1	4	0.1873	0.29572	1.0	5596	2	-0.56468	0.17154	0.17392	0.999995	3116	1	-0.56468
COPA	4	0.18731	0.29572	1.0	5597	1	0.30718	0.017555	0.032636	0.999995	609	2	0.30718
SOST	4	0.18732	0.29574	1.0	5598	2	-0.64987	0.55625	0.55543	0.999995	10324	0	-0.64987
YWHAZ	4	0.18736	0.29579	1.0	5599	1	-0.011169	0.098887	0.10842	0.999995	1922	1	-0.011169
FAM92A1	4	0.18738	0.29581	1.0	5600	2	-0.36734	0.68541	0.68485	0.999995	12779	0	-0.36734
INPP1	4	0.1874	0.29584	1.0	5601	2	-0.32108	0.70404	0.70335	0.999995	13147	0	-0.32108
HERPUD1	4	0.18744	0.29589	1.0	5602	2	-0.4841	0.76448	0.76411	0.999995	14277	0	-0.4841
RPE65	4	0.1875	0.29596	1.0	5603	2	-0.34974	0.79748	0.79711	0.999995	14903	0	-0.34974
SCGB3A1	4	0.18752	0.29599	1.0	5604	2	-0.54193	0.29415	0.29344	0.999995	5339	0	-0.54193
MED31	4	0.18753	0.296	1.0	5605	2	-0.56805	0.94322	0.94312	0.999995	17828	0	-0.56805
NPAS1	4	0.18758	0.29606	1.0	5606	2	-0.22318	0.049526	0.066249	0.999995	1184	1	-0.22318
RTKN	4	0.1876	0.29608	1.0	5607	2	-0.34068	0.42246	0.42195	0.999995	7744	0	-0.34068
GFRA3	4	0.18762	0.2961	1.0	5608	1	0.24416	0.48831	0.48778	0.999995	9004	0	0.24416
WDR61	4	0.18772	0.29622	1.0	5609	2	-0.24901	0.30625	0.30553	0.999995	5571	0	-0.24901
NRP2	4	0.18784	0.29637	1.0	5610	1	-0.1135	0.60036	0.59987	0.999995	11168	0	-0.1135
ZNF8	4	0.1879	0.29644	1.0	5611	2	-0.43905	0.80116	0.80076	0.999995	14971	0	-0.43905
KRTAP8-1	4	0.18793	0.29647	1.0	5612	1	-0.0045641	0.61686	0.61634	0.999995	11483	0	-0.0045641
TBL1X	4	0.18798	0.29652	1.0	5613	1	-0.18511	0.78789	0.78748	0.999995	14716	0	-0.18511
FAM3A	4	0.18798	0.29653	1.0	5614	2	-0.47966	0.52623	0.52556	0.999995	9753	0	-0.47966
DSCR4	4	0.188	0.29655	1.0	5615	2	-0.33424	0.52024	0.51956	0.999995	9631	0	-0.33424
C7orf34	4	0.18802	0.29657	1.0	5616	2	-0.53003	0.83536	0.83475	0.999995	15638	0	-0.53003
MRPL54	4	0.18804	0.2966	1.0	5617	2	-0.4207	0.7802	0.77975	0.999995	14569	0	-0.4207
DGKK	4	0.18811	0.29667	1.0	5618	1	-0.281	0.87555	0.8751	0.999995	16454	0	-0.281
SMARCE1	4	0.18812	0.29669	1.0	5619	2	-0.46816	0.76816	0.76777	0.999995	14348	0	-0.46816
ZNF624	4	0.18815	0.29673	1.0	5620	1	0.72137	0.00099508	0.0027784	0.348624	152	3	0.72137
UGT1A1	4	0.18819	0.29677	1.0	5621	2	-0.66432	0.34581	0.34511	0.999995	6308	0	-0.66432
CAV2	4	0.18829	0.29689	1.0	5622	1	-0.14551	0.79498	0.79458	0.999995	14848	0	-0.14551
SLC6A12	4	0.18831	0.29691	1.0	5623	2	-0.49505	0.41638	0.41587	0.999995	7637	0	-0.49505
PLCXD1	4	0.18837	0.29699	1.0	5624	1	-0.065872	0.79531	0.79491	0.999995	14858	0	-0.065872
TNFAIP1	4	0.18849	0.29712	1.0	5625	2	-0.45651	0.77318	0.77277	0.999995	14434	0	-0.45651
USP45	4	0.1886	0.29726	1.0	5626	1	-0.2472	0.72308	0.72254	0.999995	13490	0	-0.2472
LTV1	4	0.18864	0.29731	1.0	5627	2	-0.29811	0.65706	0.65647	0.999995	12230	0	-0.29811
MIEF1	4	0.18868	0.29735	1.0	5628	1	-0.38992	0.92038	0.92018	0.999995	17377	0	-0.38992
ANXA8	4	0.18877	0.29746	1.0	5629	1	-0.20422	0.79915	0.79881	0.999995	14943	0	-0.20422
C2orf76	4	0.18879	0.29748	1.0	5630	2	-0.14097	0.31178	0.31117	0.999995	5676	0	-0.14097
TYMS	4	0.18881	0.29749	1.0	5631	2	-0.39908	0.36947	0.36893	0.999995	6766	0	-0.39908
NBPF20	4	0.18882	0.29751	1.0	5632	1	0.35528	0.38347	0.38296	0.999995	7043	0	0.35528
SMAD4	4	0.18883	0.29752	1.0	5633	2	-0.55893	0.9823	0.98231	0.999995	18665	0	-0.55893
CHSY3	4	0.18886	0.29757	1.0	5634	1	-0.23049	0.7322	0.73175	0.999995	13677	0	-0.23049
CHKA	4	0.18899	0.29773	1.0	5635	1	0.02143	0.34904	0.34833	0.999995	6368	0	0.02143
C19orf18	4	0.18901	0.29775	1.0	5636	2	-0.62951	0.84159	0.84086	0.999995	15771	0	-0.62951
OR5I1	4	0.18904	0.29778	1.0	5637	2	-0.24562	0.52003	0.51934	0.999995	9627	0	-0.24562
SHOC2	4	0.18908	0.29783	1.0	5638	1	0.40878	0.091887	0.10241	0.999995	1811	1	0.40878
ITGAM	4	0.18913	0.29788	1.0	5639	1	-0.12756	0.41586	0.41534	0.999995	7629	0	-0.12756
PPP1R9B	4	0.18915	0.29791	1.0	5640	2	-0.43545	0.69194	0.69134	0.999995	12905	0	-0.43545
PSMG2	4	0.18917	0.29793	1.0	5641	1	0.30998	0.55343	0.55265	0.999995	10266	0	0.30998
CYP2C18	4	0.18921	0.29801	1.0	5642	1	-0.25059	0.2408	0.24047	0.999995	4336	1	-0.25059
OR10H3	4	0.18925	0.29805	1.0	5643	2	-0.54876	0.87247	0.87207	0.999995	16394	0	-0.54876
AFAP1	4	0.18931	0.29813	1.0	5644	2	-0.14316	0.59293	0.59237	0.999995	11020	0	-0.14316
SH3D19	4	0.18933	0.29816	1.0	5645	2	-0.49553	0.16605	0.16882	0.999995	3016	1	-0.49553
CDC6	4	0.18935	0.29818	1.0	5646	1	0.13611	0.46441	0.46389	0.999995	8543	0	0.13611
NUDT14	4	0.18939	0.29824	1.0	5647	2	-0.54243	0.81752	0.81708	0.999995	15305	0	-0.54243
ARHGAP20	4	0.18953	0.29843	1.0	5648	2	-0.15442	0.27233	0.27181	0.999995	4929	0	-0.15442
OR6C70	4	0.18957	0.29847	1.0	5649	2	-0.42209	0.48489	0.48442	0.999995	8926	0	-0.42209
IFT46	4	0.18963	0.29854	1.0	5650	2	-0.30212	0.016463	0.030729	0.999995	568	1	-0.30212
TMEM178A	4	0.1897	0.29863	1.0	5651	1	-0.14652	0.07572	0.088545	0.999995	1573	1	-0.14652
BBOX1	4	0.18971	0.29864	1.0	5652	2	-0.4694	0.90354	0.9032	0.999995	17036	0	-0.4694
CREG2	4	0.18973	0.29866	1.0	5653	2	-0.28705	0.6242	0.62375	0.999995	11617	0	-0.28705
ARFGAP1	4	0.18983	0.2988	1.0	5654	1	-0.10843	0.80511	0.80473	0.999995	15051	0	-0.10843
ZNF737	4	0.18985	0.29883	1.0	5655	2	-0.43591	0.4529	0.45238	0.999995	8332	0	-0.43591
SNCA	4	0.18987	0.29885	1.0	5656	2	-0.28879	0.73485	0.73436	0.999995	13730	0	-0.28879
RABL3	4	0.18995	0.29894	1.0	5657	2	-0.18359	0.1559	0.15955	0.999995	2847	1	-0.18359
KAT6B	4	0.18996	0.29895	1.0	5658	1	0.066263	0.10547	0.11425	0.999995	2034	1	0.066263
TFAM	4	0.19014	0.29916	1.0	5659	2	-0.53054	0.76988	0.76948	0.999995	14381	0	-0.53054
DAAM2	4	0.19016	0.29917	1.0	5660	2	-0.49557	0.91331	0.9131	0.999995	17240	0	-0.49557
B3GALT4	4	0.19019	0.29921	1.0	5661	1	-0.020085	0.78374	0.78334	0.999995	14633	0	-0.020085
TAOK3	4	0.19022	0.29925	1.0	5662	2	-0.71232	0.93872	0.93868	0.999995	17737	0	-0.71232
ITGB3	4	0.19036	0.29941	1.0	5663	2	-0.58487	0.37319	0.37264	0.999995	6836	0	-0.58487
GRAP	4	0.1904	0.29946	1.0	5664	2	-0.23967	0.16718	0.16984	0.999995	3037	1	-0.23967
CACNB4	4	0.19041	0.29948	1.0	5665	1	-0.0052198	0.062889	0.077531	0.999995	1382	1	-0.0052198
IMPA1	4	0.19045	0.29952	1.0	5666	2	-0.52838	0.92223	0.92207	0.999995	17409	0	-0.52838
PWP2	4	0.19049	0.29958	1.0	5667	2	-0.53335	0.98125	0.98128	0.999995	18641	0	-0.53335
NCAPH2	4	0.19054	0.29963	1.0	5668	1	-0.20167	0.78223	0.78179	0.999995	14599	0	-0.20167
INTS12	4	0.19058	0.29968	1.0	5669	1	0.16984	0.54493	0.54409	0.999995	10100	0	0.16984
TEX15	4	0.1906	0.2997	1.0	5670	2	-0.52917	0.93257	0.93235	0.999995	17608	0	-0.52917
CELSR2	4	0.19064	0.29975	1.0	5671	2	-0.52674	0.7734	0.77298	0.999995	14439	0	-0.52674
OR51G2	4	0.19067	0.2998	1.0	5672	1	0.23247	0.41944	0.41891	0.999995	7695	0	0.23247
RTFDC1	4	0.19071	0.29985	1.0	5673	2	-0.57134	0.77332	0.77291	0.999995	14437	0	-0.57134
POLI	4	0.19082	0.3	1.0	5674	2	-0.57518	0.80229	0.80187	0.999995	14995	0	-0.57518
HIST1H2BJ	4	0.19085	0.30002	1.0	5675	1	0.18643	0.039034	0.057584	0.999995	1040	1	0.18643
RPS20	4	0.19089	0.30007	1.0	5676	2	-0.57314	0.9335	0.93332	0.999995	17631	0	-0.57314
SPCS1	4	0.19092	0.3001	1.0	5677	2	-0.3687	0.44237	0.44195	0.999995	8132	0	-0.3687
TSPY3	4	0.19098	0.30018	1.0	5678	2	-0.22473	0.762	0.76164	0.999995	14227	0	-0.22473
IRF2	4	0.19104	0.30026	1.0	5679	2	-0.39919	0.61416	0.61364	0.999995	11429	0	-0.39919
CACNG3	4	0.19106	0.30028	1.0	5680	2	-0.57722	0.24479	0.24435	0.999995	4410	1	-0.57722
ACTRT3	4	0.19107	0.30028	1.0	5681	1	0.0041163	0.4329	0.4325	0.999995	7953	0	0.0041163
DCLK2	4	0.19108	0.3003	1.0	5682	2	-0.52433	0.87564	0.87519	0.999995	16456	0	-0.52433
OR5H14	4	0.1911	0.30033	1.0	5683	2	-0.27715	0.63022	0.62978	0.999995	11740	0	-0.27715
ZNF334	4	0.1912	0.30046	1.0	5684	2	-0.21205	0.52762	0.52691	0.999995	9784	0	-0.21205
BUB3	4	0.19124	0.30051	1.0	5685	1	0.91016	8.0148e-05	0.00025668	0.060567	81	3	0.91016
AK7	4	0.19129	0.30056	1.0	5686	1	-0.36433	0.77694	0.7765	0.999995	14507	0	-0.36433
KCNH8	4	0.19139	0.30067	1.0	5687	2	-0.28371	0.64968	0.64912	0.999995	12087	0	-0.28371
SGMS2	4	0.19142	0.30071	1.0	5688	1	0.25412	0.49799	0.49741	0.999995	9184	0	0.25412
FBXL20	4	0.19143	0.30072	1.0	5689	2	-0.46715	0.73959	0.73907	0.999995	13816	0	-0.46715
HIBADH	4	0.19145	0.30075	1.0	5690	2	-0.5385	0.50012	0.49951	0.999995	9222	0	-0.5385
C7orf66	4	0.19149	0.3008	1.0	5691	2	-0.31464	0.05573	0.071537	0.999995	1277	1	-0.31464
TNP1	4	0.1916	0.30094	1.0	5692	1	-0.45906	0.49062	0.49008	0.999995	9048	0	-0.45906
ECI2	4	0.19161	0.30095	1.0	5693	2	-0.61532	0.51133	0.5106	0.999995	9454	0	-0.61532
ZXDC	4	0.19167	0.30104	1.0	5694	2	-0.47293	0.35415	0.35349	0.999995	6473	0	-0.47293
POTEB2	4	0.19173	0.3011	1.0	5695	2	-0.43443	0.67214	0.67159	0.999995	12528	0	-0.43443
SYN2	4	0.19177	0.30114	1.0	5696	1	-0.17193	0.8602	0.85973	0.999995	16144	0	-0.17193
GS1-259H13.2	4	0.19181	0.30119	1.0	5697	2	-0.56316	0.96616	0.9661	0.999995	18310	0	-0.56316
CHST9	4	0.19185	0.30124	1.0	5698	2	-0.55	0.96511	0.96505	0.999995	18280	0	-0.55
ZNF506	4	0.19186	0.30125	1.0	5699	2	-0.29478	0.60612	0.60555	0.999995	11281	0	-0.29478
FGFBP3	4	0.19195	0.30136	1.0	5700	1	0.13775	0.58219	0.58156	0.999995	10834	0	0.13775
HMGN4	4	0.19201	0.30144	1.0	5701	2	-0.40124	0.72421	0.72369	0.999995	13511	0	-0.40124
MILR1	4	0.19208	0.30152	1.0	5702	2	0.12573	0.15663	0.1602	0.999995	2859	1	0.12573
ROPN1	4	0.19215	0.30161	1.0	5703	2	-0.39693	0.5044	0.50378	0.999995	9311	0	-0.39693
PIKFYVE	4	0.19221	0.30168	1.0	5704	2	-0.53154	0.81302	0.81264	0.999995	15205	0	-0.53154
ATP6V1G3	4	0.19223	0.3017	1.0	5705	2	-0.48861	0.84462	0.84396	0.999995	15839	0	-0.48861
FRMD1	4	0.1923	0.30179	1.0	5706	2	-0.48155	0.71635	0.71568	0.999995	13366	0	-0.48155
RALYL	4	0.19239	0.3019	1.0	5707	1	-0.079887	0.8122	0.8118	0.999995	15190	0	-0.079887
CYP17A1	4	0.19248	0.302	1.0	5708	2	-0.66091	0.24361	0.24321	0.999995	4387	1	-0.66091
CD58	4	0.19256	0.30209	1.0	5709	2	-0.50382	0.48379	0.48332	0.999995	8905	0	-0.50382
SLC5A5	4	0.19257	0.3021	1.0	5710	1	-0.18868	0.86222	0.86181	0.999995	16171	0	-0.18868
YJEFN3	4	0.19265	0.30222	1.0	5711	1	-0.10739	0.77927	0.77883	0.999995	14550	0	-0.10739
ADAMTS4	4	0.19266	0.30223	1.0	5712	2	-0.56264	0.76775	0.76737	0.999995	14338	0	-0.56264
MAP2K3	4	0.19282	0.30244	1.0	5713	2	-0.43805	0.92103	0.92083	0.999995	17387	0	-0.43805
OR5M1	4	0.19283	0.30245	1.0	5714	1	0.0077999	0.74438	0.7439	0.999995	13904	0	0.0077999
SAG	4	0.19287	0.3025	1.0	5715	1	0.25687	0.29024	0.28962	0.999995	5266	0	0.25687
ENDOD1	4	0.19288	0.30251	1.0	5716	2	-0.51424	0.66557	0.66504	0.999995	12395	0	-0.51424
GBP4	4	0.1929	0.30253	1.0	5717	2	-0.43606	0.41486	0.41434	0.999995	7606	0	-0.43606
ROS1	4	0.19301	0.30265	1.0	5718	1	-0.027557	0.27294	0.27242	0.999995	4942	0	-0.027557
SBNO1	4	0.19305	0.3027	1.0	5719	1	0.14807	0.008681	0.016874	0.896356	359	1	0.14807
CEP152	4	0.19312	0.30278	1.0	5720	2	-0.61093	0.56348	0.56275	0.999995	10479	0	-0.61093
PPIP5K2	4	0.19314	0.3028	1.0	5721	1	-0.038513	0.84533	0.84467	0.999995	15857	0	-0.038513
ADAT1	4	0.19314	0.30281	1.0	5722	2	-0.55224	0.15138	0.15534	0.999995	2770	1	-0.55224
ZNF18	4	0.19318	0.30284	1.0	5723	1	-0.090587	0.29828	0.29759	0.999995	5411	0	-0.090587
SPI1	4	0.19322	0.3029	1.0	5724	2	-0.55817	0.55813	0.55735	0.999995	10364	0	-0.55817
THRSP	4	0.19323	0.3029	1.0	5725	2	-0.55067	0.4922	0.49169	0.999995	9075	0	-0.55067
MRPS23	4	0.19327	0.30295	1.0	5726	1	0.24481	0.49947	0.49887	0.999995	9210	0	0.24481
MRPL39	4	0.19331	0.303	1.0	5727	1	0.23205	0.20817	0.20851	0.999995	3751	1	0.23205
GPR107	4	0.1934	0.30309	1.0	5728	1	0.022006	0.56966	0.56892	0.999995	10601	0	0.022006
SPATA45	4	0.19347	0.30318	1.0	5729	2	-0.53117	0.92246	0.92229	0.999995	17418	0	-0.53117
RASL11B	4	0.19351	0.30324	1.0	5730	2	-0.44403	0.0083728	0.016293	0.895242	347	1	-0.44403
MAN1B1	4	0.19353	0.30326	1.0	5731	2	-0.32369	0.4434	0.44295	0.999995	8153	0	-0.32369
EPM2AIP1	4	0.19362	0.30336	1.0	5732	1	-0.088479	0.65076	0.65017	0.999995	12108	0	-0.088479
GP1BA	4	0.19365	0.3034	1.0	5733	2	-0.7186	0.7833	0.78289	0.999995	14622	0	-0.7186
GATS	4	0.19371	0.30348	1.0	5734	1	0.10337	0.26759	0.26706	0.999995	4837	0	0.10337
NR1H3	4	0.19371	0.30348	1.0	5735	2	-0.27069	0.40539	0.40494	0.999995	7436	0	-0.27069
GATAD1	4	0.19373	0.3035	1.0	5736	2	-0.4551	0.93323	0.93304	0.999995	17626	0	-0.4551
VWA5A	4	0.19375	0.30352	1.0	5737	1	-0.11367	0.82968	0.82904	0.999995	15524	0	-0.11367
NDUFA13	4	0.1938	0.30359	1.0	5738	1	0.19157	0.25628	0.25584	0.999995	4632	0	0.19157
PHF13	4	0.19383	0.30363	1.0	5739	2	-0.46675	0.90363	0.90331	0.999995	17040	0	-0.46675
OR7G2	4	0.19384	0.30364	1.0	5740	1	-0.34585	0.91374	0.91353	0.999995	17249	0	-0.34585
RIF1	4	0.19387	0.30367	1.0	5741	2	-0.32325	0.16293	0.16593	0.999995	2964	1	-0.32325
DVL2	4	0.19395	0.30377	1.0	5742	2	-0.48884	0.41851	0.41798	0.999995	7677	0	-0.48884
BRD1	4	0.19411	0.30397	1.0	5743	2	-0.14797	0.29355	0.29286	0.999995	5328	0	-0.14797
DENND2D	4	0.19414	0.304	1.0	5744	2	-0.39116	0.40648	0.40599	0.999995	7457	0	-0.39116
TSGA10	4	0.19415	0.30402	1.0	5745	1	-0.34671	0.85288	0.85229	0.999995	15994	0	-0.34671
HMGCR	4	0.19419	0.30407	1.0	5746	2	-0.37915	0.46354	0.46303	0.999995	8523	0	-0.37915
NETO2	4	0.19424	0.30412	1.0	5747	2	-0.48559	0.86935	0.86894	0.999995	16324	0	-0.48559
ZNF292	4	0.19434	0.30424	1.0	5748	2	-0.59986	0.9417	0.94162	0.999995	17793	0	-0.59986
CNBP	4	0.19436	0.30427	1.0	5749	2	-0.2289	0.53222	0.53145	0.999995	9858	0	-0.2289
METTL15	4	0.19437	0.30428	1.0	5750	1	0.60314	0.0069204	0.013714	0.836334	312	2	0.60314
GRIK5	4	0.19438	0.30429	1.0	5751	2	-0.40064	0.46999	0.46948	0.999995	8649	0	-0.40064
ATP13A1	4	0.19441	0.30433	1.0	5752	1	0.14403	0.27858	0.27803	0.999995	5041	0	0.14403
OXSR1	4	0.19444	0.30437	1.0	5753	2	-0.59045	0.46107	0.4606	0.999995	8479	0	-0.59045
C2orf47	4	0.19446	0.30439	1.0	5754	1	0.2794	0.21241	0.21265	0.999995	3832	1	0.2794
MYO5A	4	0.1945	0.30445	1.0	5755	1	-0.19049	0.57857	0.57792	0.999995	10763	0	-0.19049
C12orf80	4	0.19452	0.30446	1.0	5756	2	-0.27227	0.39571	0.39527	0.999995	7269	0	-0.27227
ICE2	4	0.19454	0.30449	1.0	5757	2	-0.2065	0.33723	0.33652	0.999995	6146	0	-0.2065
ABCG1	4	0.19466	0.30464	1.0	5758	2	-0.61161	0.72617	0.72567	0.999995	13542	0	-0.61161
CDK16	4	0.19468	0.30465	1.0	5759	2	-0.38208	0.15243	0.15631	0.999995	2791	1	-0.38208
ZYG11A	4	0.19474	0.30473	1.0	5760	2	-0.45083	0.89309	0.89276	0.999995	16813	0	-0.45083
SLAMF1	4	0.19478	0.30479	1.0	5761	2	-0.53813	0.424	0.42347	0.999995	7775	0	-0.53813
GPR45	4	0.19486	0.30487	1.0	5762	2	-0.21506	0.27611	0.27554	0.999995	4992	0	-0.21506
CKMT1A	4	0.19492	0.30494	1.0	5763	1	0.33837	0.28318	0.28261	0.999995	5123	0	0.33837
IBTK	4	0.19492	0.30494	1.0	5764	1	-0.1206	0.83553	0.83491	0.999995	15643	0	-0.1206
C1orf95	4	0.19492	0.30494	1.0	5765	1	-0.14057	0.83208	0.83145	0.999995	15576	0	-0.14057
PAG1	4	0.19492	0.30494	1.0	5766	1	0.29288	0.10089	0.1102	0.999995	1956	1	0.29288
CRIM1	4	0.19501	0.30505	1.0	5767	2	-0.57512	0.84483	0.8442	0.999995	15843	0	-0.57512
SLC17A8	4	0.19503	0.30507	1.0	5768	2	-0.55526	0.9674	0.96735	0.999995	18341	0	-0.55526
FRG2C	4	0.19512	0.30518	1.0	5769	1	0.27571	0.18541	0.18693	0.999995	3356	1	0.27571
SF3B6	4	0.19513	0.3052	1.0	5770	2	-0.228	0.13151	0.13727	0.999995	2436	1	-0.228
KCTD9	4	0.19515	0.30523	1.0	5771	2	-0.48366	0.88806	0.88771	0.999995	16723	0	-0.48366
POLR1C	4	0.19516	0.30524	1.0	5772	1	0.54395	0.0045534	0.0094174	0.753117	239	2	0.54395
SRM	4	0.19521	0.30531	1.0	5773	2	-0.40342	0.47441	0.4739	0.999995	8728	0	-0.40342
CYSLTR2	4	0.19534	0.30546	1.0	5774	1	-0.13603	0.22602	0.22592	0.999995	4075	1	-0.13603
CLK1	4	0.19539	0.30553	1.0	5775	2	-0.17542	0.43223	0.43181	0.999995	7937	0	-0.17542
PSPN	4	0.19545	0.30561	1.0	5776	2	-0.50451	0.63981	0.63927	0.999995	11914	0	-0.50451
SLCO1B7	4	0.19551	0.30568	1.0	5777	1	-0.033838	0.16875	0.1713	0.999995	3067	1	-0.033838
NUAK2	4	0.19551	0.30568	1.0	5778	2	-0.62041	0.63945	0.6389	0.999995	11909	0	-0.62041
TAF13	4	0.19553	0.30571	1.0	5779	2	-0.17585	0.45696	0.45648	0.999995	8402	0	-0.17585
DOCK1	4	0.19557	0.30576	1.0	5780	2	-0.39029	0.1057	0.11444	0.999995	2038	1	-0.39029
ZNF114	4	0.1956	0.30578	1.0	5781	2	-0.42125	0.94789	0.94785	0.999995	17919	0	-0.42125
ZDHHC3	4	0.19564	0.30583	1.0	5782	2	-0.33985	0.32311	0.32235	0.999995	5894	0	-0.33985
BAD	4	0.19576	0.30597	1.0	5783	2	-0.16642	0.35008	0.3494	0.999995	6393	0	-0.16642
UPRT	4	0.19577	0.30599	1.0	5784	2	-0.37918	0.48812	0.48759	0.999995	8999	0	-0.37918
TSHB	4	0.19578	0.30599	1.0	5785	2	-0.40448	0.25263	0.25217	0.999995	4566	0	-0.40448
RPS4X	4	0.19582	0.30605	1.0	5786	1	-0.018771	0.41066	0.41014	0.999995	7533	0	-0.018771
RBPJL	4	0.1959	0.30614	1.0	5787	2	-0.2826	0.71244	0.71172	0.999995	13292	0	-0.2826
ADAD1	4	0.19604	0.3063	1.0	5788	2	-0.57927	0.74386	0.74338	0.999995	13892	0	-0.57927
MPC1L	4	0.1961	0.30638	1.0	5789	2	-0.51288	0.80448	0.8041	0.999995	15038	0	-0.51288
HLX	4	0.19613	0.30642	1.0	5790	2	-0.25291	0.80673	0.80636	0.999995	15086	0	-0.25291
ALDH1B1	4	0.19616	0.30646	1.0	5791	2	-0.47737	0.49133	0.4908	0.999995	9063	0	-0.47737
MCF2L	4	0.19617	0.30647	1.0	5792	2	-0.40345	0.38134	0.38083	0.999995	6999	0	-0.40345
KCNMB3	4	0.1962	0.30651	1.0	5793	2	-0.40107	0.71231	0.71161	0.999995	13289	0	-0.40107
ADGRG2	4	0.19625	0.30656	1.0	5794	2	-0.3739	0.42751	0.42702	0.999995	7849	0	-0.3739
PAK1IP1	4	0.19626	0.30658	1.0	5795	1	0.16208	0.30425	0.30354	0.999995	5529	0	0.16208
RAB23	4	0.19635	0.30667	1.0	5796	2	-0.53826	0.78708	0.78668	0.999995	14694	0	-0.53826
LRRC10B	4	0.19637	0.30669	1.0	5797	2	-0.209	0.43165	0.43119	0.999995	7928	0	-0.209
USP9X	4	0.19639	0.30672	1.0	5798	1	0.36849	0.10251	0.11159	0.999995	1984	1	0.36849
EMC10	4	0.19641	0.30674	1.0	5799	2	-0.50399	0.42274	0.42222	0.999995	7748	0	-0.50399
SPESP1	4	0.19643	0.30677	1.0	5800	2	-0.4055	0.92525	0.92504	0.999995	17471	0	-0.4055
SETBP1	4	0.19645	0.30679	1.0	5801	2	-0.22769	0.75877	0.75832	0.999995	14161	0	-0.22769
PEX3	4	0.19648	0.30683	1.0	5802	1	0.040807	0.38791	0.38741	0.999995	7129	0	0.040807
FN3KRP	4	0.19652	0.30688	1.0	5803	1	-0.16502	0.7307	0.7302	0.999995	13644	0	-0.16502
WNT3	4	0.19656	0.30693	1.0	5804	1	0.041867	0.50177	0.50118	0.999995	9257	0	0.041867
ATP4B	4	0.19659	0.30698	1.0	5805	2	-0.60282	0.66361	0.66299	0.999995	12361	0	-0.60282
POTEB	4	0.19663	0.30703	1.0	5806	2	-0.39122	0.82538	0.82479	0.999995	15438	0	-0.39122
ADCY2	4	0.19665	0.30706	1.0	5807	2	-0.68658	0.80513	0.80476	0.999995	15052	0	-0.68658
ANTXR1	4	0.19678	0.30721	1.0	5808	1	0.21742	0.39592	0.39548	0.999995	7274	0	0.21742
USB1	4	0.19683	0.30726	1.0	5809	1	0.67637	0.0015623	0.004001	0.443971	172	2	0.67637
SCNN1A	4	0.19688	0.30731	1.0	5810	2	-0.42055	0.7878	0.78739	0.999995	14712	0	-0.42055
SLC6A4	4	0.1969	0.30734	1.0	5811	2	0.040462	0.021947	0.040284	0.999995	751	2	0.040462
CACFD1	4	0.19692	0.30736	1.0	5812	1	-0.22387	0.30188	0.3012	0.999995	5486	0	-0.22387
LGALS7B	4	0.19696	0.30741	1.0	5813	2	-0.63521	0.98225	0.98227	0.999995	18663	0	-0.63521
TM9SF2	4	0.197	0.30745	1.0	5814	2	-0.22357	0.21034	0.21061	0.999995	3793	1	-0.22357
VRTN	4	0.19706	0.30751	1.0	5815	2	-0.20119	0.55877	0.55797	0.999995	10378	0	-0.20119
SLC35G4	4	0.19718	0.30767	1.0	5816	1	-0.11204	0.55481	0.55403	0.999995	10295	0	-0.11204
ITGAD	4	0.19727	0.30777	1.0	5817	1	-0.36962	0.84509	0.84444	0.999995	15851	0	-0.36962
PSMD12	4	0.19731	0.30783	1.0	5818	2	-0.6757	0.81725	0.81682	0.999995	15300	0	-0.6757
IRF8	4	0.19744	0.30798	1.0	5819	1	-0.37295	0.74488	0.74438	0.999995	13913	0	-0.37295
FBRSL1	4	0.19753	0.30808	1.0	5820	1	-0.12989	0.5549	0.5541	0.999995	10298	0	-0.12989
GUCA1C	4	0.19755	0.3081	1.0	5821	2	-0.67562	0.72923	0.72872	0.999995	13612	0	-0.67562
ASPM	4	0.19757	0.30812	1.0	5822	2	-0.29869	0.17919	0.18105	0.999995	3251	1	-0.29869
MOB1B	4	0.19765	0.30821	1.0	5823	2	-0.52052	0.67421	0.67366	0.999995	12558	0	-0.52052
C20orf203	4	0.19777	0.30834	1.0	5824	2	-0.28589	0.67898	0.6784	0.999995	12657	0	-0.28589
KRT82	4	0.19788	0.30847	1.0	5825	1	0.10065	0.16094	0.16411	0.999995	2929	1	0.10065
ST6GALNAC5	4	0.19789	0.30849	1.0	5826	2	-0.47694	0.94934	0.94929	0.999995	17948	0	-0.47694
DRG2	4	0.19791	0.30851	1.0	5827	2	-0.60896	0.95896	0.95889	0.999995	18159	0	-0.60896
PTPRR	4	0.19792	0.30852	1.0	5828	2	-0.52299	0.2755	0.27492	0.999995	4982	0	-0.52299
FRS3	4	0.19799	0.30861	1.0	5829	2	-0.36411	0.87548	0.87503	0.999995	16450	0	-0.36411
CPEB2	4	0.19803	0.30865	1.0	5830	1	-0.067009	0.89519	0.8949	0.999995	16856	0	-0.067009
PRR5L	4	0.19803	0.30865	1.0	5831	2	-0.2231	0.55678	0.55598	0.999995	10340	0	-0.2231
USP37	4	0.19808	0.30871	1.0	5832	2	-0.26732	0.59997	0.59948	0.999995	11159	0	-0.26732
C5orf64	4	0.19814	0.30878	1.0	5833	1	-0.1757	0.21763	0.21768	0.999995	3919	1	-0.1757
S100P	4	0.1982	0.30886	1.0	5834	2	-0.48755	0.89364	0.89331	0.999995	16822	0	-0.48755
ATOH8	4	0.19823	0.30891	1.0	5835	1	0.050744	0.67561	0.67502	0.999995	12588	0	0.050744
ETNPPL	4	0.19824	0.30892	1.0	5836	2	-0.4415	0.92692	0.92672	0.999995	17511	0	-0.4415
ERICH3	4	0.19832	0.30901	1.0	5837	1	0.31244	0.34671	0.34598	0.999995	6328	0	0.31244
OR6B2	4	0.19834	0.30903	1.0	5838	2	-0.58111	0.16099	0.16415	0.999995	2930	1	-0.58111
EID3	4	0.19836	0.30906	1.0	5839	1	-0.050812	0.614	0.61349	0.999995	11425	0	-0.050812
CLIC5	4	0.19845	0.30917	1.0	5840	1	0.051138	0.41613	0.41562	0.999995	7633	0	0.051138
POC1B-GALNT4	4	0.19846	0.30918	1.0	5841	2	-0.6226	0.98394	0.98394	0.999995	18697	0	-0.6226
HDHD2	4	0.19849	0.30922	1.0	5842	1	0.18931	0.62241	0.62193	0.999995	11588	0	0.18931
DNAJC6	4	0.19857	0.30931	1.0	5843	2	-0.41044	0.70506	0.70438	0.999995	13170	0	-0.41044
CCDC27	4	0.19865	0.3094	1.0	5844	2	-0.63944	0.79059	0.79015	0.999995	14759	0	-0.63944
MAGEB4	4	0.19867	0.30942	1.0	5845	2	-0.43843	0.96314	0.96307	0.999995	18242	0	-0.43843
PDGFA	4	0.19869	0.30945	1.0	5846	2	-0.47568	0.87804	0.87761	0.999995	16513	0	-0.47568
REM2	4	0.19873	0.30949	1.0	5847	2	-0.41212	0.17463	0.17681	0.999995	3171	1	-0.41212
CACNB3	4	0.19883	0.30961	1.0	5848	2	-0.58825	0.31365	0.31304	0.999995	5712	0	-0.58825
CXCL6	4	0.19884	0.30963	1.0	5849	1	-0.2613	0.82567	0.82509	0.999995	15443	0	-0.2613
GAREM	4	0.19889	0.30967	1.0	5850	1	-0.096644	0.7526	0.75225	0.999995	14045	0	-0.096644
CCK	4	0.19895	0.30975	1.0	5851	2	-0.40525	0.16415	0.16705	0.999995	2985	1	-0.40525
ILF3	4	0.19902	0.30984	1.0	5852	2	-0.53648	0.88198	0.88153	0.999995	16607	0	-0.53648
NFATC2IP	4	0.19911	0.30996	1.0	5853	1	0.16996	0.60963	0.60904	0.999995	11343	0	0.16996
MTTP	4	0.19916	0.31003	1.0	5854	2	-0.46575	0.7174	0.71674	0.999995	13384	0	-0.46575
AGRP	4	0.19919	0.31007	1.0	5855	1	-0.17868	0.67397	0.6734	0.999995	12555	0	-0.17868
UMODL1	4	0.19924	0.31012	1.0	5856	1	-0.42331	0.083201	0.094972	0.999995	1678	1	-0.42331
TMEM9B	4	0.19928	0.31018	1.0	5857	1	0.10327	0.34475	0.34403	0.999995	6290	0	0.10327
TTK	4	0.19932	0.31024	1.0	5858	1	0.21765	0.059882	0.075004	0.999995	1340	1	0.21765
THBS4	4	0.1994	0.31033	1.0	5859	2	-0.61569	0.97797	0.97802	0.999995	18569	0	-0.61569
FLT4	4	0.19941	0.31035	1.0	5860	1	0.06708	0.20037	0.20106	0.999995	3618	1	0.06708
SMOC2	4	0.19944	0.31038	1.0	5861	2	-0.4587	0.80271	0.80229	0.999995	15004	0	-0.4587
C18orf25	4	0.19946	0.31041	1.0	5862	2	-0.55474	0.93802	0.93797	0.999995	17719	0	-0.55474
SDHAF3	4	0.1995	0.31046	1.0	5863	1	-0.16271	0.35389	0.35321	0.999995	6470	0	-0.16271
KHK	4	0.1995	0.31046	1.0	5864	2	0.021805	0.29188	0.2912	0.999995	5295	0	0.021805
EAF2	4	0.19954	0.31051	1.0	5865	2	-0.21824	0.69691	0.69626	0.999995	12996	0	-0.21824
PRSS45	4	0.19954	0.31051	1.0	5866	2	-0.5078	0.91307	0.91285	0.999995	17235	0	-0.5078
VIMP	4	0.19957	0.31054	1.0	5867	2	-0.63614	0.86389	0.86346	0.999995	16206	0	-0.63614
SKIDA1	4	0.19959	0.31056	1.0	5868	1	-0.027417	0.023184	0.042473	0.999995	800	1	-0.027417
FAM167B	4	0.19963	0.31061	1.0	5869	2	-0.43673	0.96249	0.96243	0.999995	18230	0	-0.43673
SAR1A	4	0.19963	0.31062	1.0	5870	1	-0.36027	0.92433	0.92416	0.999995	17457	0	-0.36027
PSCA	4	0.19976	0.31078	1.0	5871	1	-0.29851	0.26489	0.26433	0.999995	4790	0	-0.29851
PARPBP	4	0.19977	0.31079	1.0	5872	2	-0.34915	0.43229	0.43188	0.999995	7940	0	-0.34915
KLLN	4	0.19979	0.31082	1.0	5873	2	-0.61523	0.93155	0.93133	0.999995	17590	0	-0.61523
AMDHD1	4	0.19985	0.3109	1.0	5874	2	-0.37196	0.47508	0.4746	0.999995	8743	0	-0.37196
RNF165	4	0.19991	0.31096	1.0	5875	2	-0.63678	0.939	0.93898	0.999995	17741	0	-0.63678
GNPTG	4	0.19994	0.31099	1.0	5876	1	-0.083876	0.74233	0.74184	0.999995	13860	0	-0.083876
RAB3IP	4	0.19998	0.31106	1.0	5877	1	-0.12442	0.57123	0.57049	0.999995	10630	0	-0.12442
STOX2	4	0.20007	0.31116	1.0	5878	1	-0.31842	0.66883	0.66832	0.999995	12461	0	-0.31842
DNAJC13	4	0.20011	0.31121	1.0	5879	2	-0.21026	0.28952	0.28891	0.999995	5251	0	-0.21026
PTPRE	4	0.20012	0.31122	1.0	5880	2	-0.56648	0.89798	0.8977	0.999995	16912	0	-0.56648
TNXB	4	0.20014	0.31124	1.0	5881	2	-0.58107	0.94062	0.94054	0.999995	17771	0	-0.58107
PTPMT1	4	0.20024	0.31136	1.0	5882	2	-0.10289	0.18505	0.18661	0.999995	3351	1	-0.10289
RPL30	4	0.20029	0.31141	1.0	5883	1	0.19883	0.11437	0.12209	0.999995	2169	1	0.19883
ZNF630	4	0.20034	0.31149	1.0	5884	2	-0.61013	0.35363	0.35296	0.999995	6464	0	-0.61013
TEKT1	4	0.20036	0.3115	1.0	5885	2	-0.32062	0.4958	0.49522	0.999995	9145	0	-0.32062
S100A9	4	0.20038	0.31154	1.0	5886	2	-0.64303	0.28576	0.28513	0.999995	5178	0	-0.64303
OR6C75	4	0.2004	0.31157	1.0	5887	2	-0.27595	0.64395	0.64344	0.999995	11993	0	-0.27595
CYP46A1	4	0.20042	0.31159	1.0	5888	2	-0.18959	0.33366	0.33296	0.999995	6081	0	-0.18959
H2AFY	4	0.2005	0.31169	1.0	5889	1	0.60592	0.25271	0.25226	0.999995	4568	0	0.60592
SORBS2	4	0.20068	0.31189	1.0	5890	1	0.41488	0.14152	0.14636	0.999995	2605	1	0.41488
SLC2A9	4	0.20069	0.31191	1.0	5891	2	-0.28241	0.76455	0.76418	0.999995	14279	0	-0.28241
MAN2C1	4	0.20081	0.31206	1.0	5892	2	-0.28899	0.26271	0.26215	0.999995	4752	0	-0.28899
GAST	4	0.20085	0.3121	1.0	5893	1	-0.29319	0.55006	0.5492	0.999995	10194	0	-0.29319
C1orf226	4	0.20089	0.31216	1.0	5894	2	-0.19132	0.4361	0.43567	0.999995	8011	0	-0.19132
STON1-GTF2A1L	4	0.20094	0.31222	1.0	5895	1	0.14212	0.13068	0.13651	0.999995	2424	1	0.14212
CAPNS1	4	0.20099	0.31226	1.0	5896	1	0.11154	0.30358	0.30287	0.999995	5517	0	0.11154
C6orf118	4	0.20103	0.31232	1.0	5897	1	-0.59977	0.86896	0.86853	0.999995	16312	0	-0.59977
SCAMP3	4	0.20106	0.31235	1.0	5898	2	-0.60233	0.84942	0.84882	0.999995	15936	0	-0.60233
SCYL3	4	0.20112	0.31241	1.0	5899	1	0.52816	0.0077886	0.015246	0.874533	332	2	0.52816
IL1RL1	4	0.20116	0.31246	1.0	5900	2	-0.45971	0.90173	0.90136	0.999995	16993	0	-0.45971
STRIP2	4	0.20116	0.31246	1.0	5901	2	-0.20541	0.52036	0.51968	0.999995	9633	0	-0.20541
ZNF664	4	0.2012	0.31251	1.0	5902	1	0.49235	0.29096	0.29031	0.999995	5277	0	0.49235
RIMBP3C	4	0.20125	0.31257	1.0	5903	1	0.082437	0.50508	0.50444	0.999995	9326	0	0.082437
NDUFS4	4	0.20129	0.31262	1.0	5904	2	-0.43841	0.87342	0.87302	0.999995	16416	0	-0.43841
FRRS1L	4	0.20132	0.31266	1.0	5905	2	-0.58869	0.89307	0.89274	0.999995	16811	0	-0.58869
STEAP2	4	0.20142	0.31278	1.0	5906	1	-0.050442	0.21819	0.21823	0.999995	3926	1	-0.050442
SERPINC1	4	0.20145	0.31281	1.0	5907	2	-0.040729	0.15444	0.1582	0.999995	2822	1	-0.040729
TAS1R1	4	0.20147	0.31284	1.0	5908	1	0.002555	0.5687	0.56795	0.999995	10578	0	0.002555
G0S2	4	0.20149	0.31286	1.0	5909	2	-0.38086	0.87847	0.87804	0.999995	16525	0	-0.38086
DDHD2	4	0.20157	0.31297	1.0	5910	2	-0.41404	0.2588	0.25833	0.999995	4679	0	-0.41404
CNPY3	4	0.20165	0.31306	1.0	5911	2	-0.39265	0.92463	0.92444	0.999995	17462	0	-0.39265
FAM104A	4	0.20167	0.31309	1.0	5912	2	-0.43361	0.42356	0.42303	0.999995	7766	0	-0.43361
LRCH4	4	0.20177	0.3132	1.0	5913	2	-0.40059	0.46758	0.46707	0.999995	8602	0	-0.40059
ST13	4	0.2019	0.31335	1.0	5914	2	-0.55829	0.94689	0.94684	0.999995	17898	0	-0.55829
GABRA3	4	0.20195	0.31342	1.0	5915	1	-0.1492	0.7459	0.74543	0.999995	13935	0	-0.1492
LZTFL1	4	0.20208	0.31359	1.0	5916	1	-0.04407	0.83971	0.83902	0.999995	15725	0	-0.04407
NAPB	4	0.20208	0.3136	1.0	5917	2	-0.46459	0.79587	0.79549	0.999995	14870	0	-0.46459
RAB11B	4	0.20212	0.31364	1.0	5918	1	0.36236	0.56292	0.56218	0.999995	10466	0	0.36236
RPL38	4	0.20218	0.31372	1.0	5919	2	-0.38294	0.14708	0.15139	0.999995	2696	1	-0.38294
AIMP2	4	0.20221	0.31375	1.0	5920	1	-0.10398	0.66668	0.66617	0.999995	12416	0	-0.10398
GPR162	4	0.20234	0.31392	1.0	5921	1	0.10949	0.35255	0.35184	0.999995	6445	0	0.10949
PFDN6	4	0.20241	0.314	1.0	5922	2	-0.3209	0.73401	0.73354	0.999995	13721	0	-0.3209
CDK18	4	0.20247	0.31406	1.0	5923	1	-0.032905	0.38163	0.38111	0.999995	7007	0	-0.032905
OR8K5	4	0.20251	0.31413	1.0	5924	2	-0.57404	0.52487	0.52421	0.999995	9723	0	-0.57404
FGF12	4	0.20251	0.31413	1.0	5925	1	-0.11865	0.87215	0.87177	0.999995	16385	0	-0.11865
FER1L6	4	0.20253	0.31414	1.0	5926	2	-0.50413	0.37232	0.37175	0.999995	6818	0	-0.50413
C9orf69	4	0.20256	0.31417	1.0	5927	1	-0.17429	0.81193	0.81154	0.999995	15182	0	-0.17429
FUT8	4	0.20259	0.31422	1.0	5928	2	-0.46144	0.54807	0.54724	0.999995	10155	0	-0.46144
ZNF735	4	0.20263	0.31428	1.0	5929	2	-0.13655	0.04164	0.05972	0.999995	1075	1	-0.13655
STAB1	4	0.20272	0.31436	1.0	5930	2	-0.15655	0.73709	0.73657	0.999995	13772	0	-0.15655
KCNU1	4	0.20278	0.31443	1.0	5931	1	-0.40058	0.17194	0.1743	0.999995	3122	1	-0.40058
HBM	4	0.2028	0.31446	1.0	5932	2	-0.49033	0.94834	0.94831	0.999995	17923	0	-0.49033
FOXRED1	4	0.20282	0.31448	1.0	5933	2	-0.29072	0.51536	0.51467	0.999995	9534	0	-0.29072
MASP1	4	0.20286	0.31453	1.0	5934	2	-0.51384	0.34423	0.34352	0.999995	6278	0	-0.51384
NUP50	4	0.20291	0.31458	1.0	5935	1	0.11451	0.63793	0.63736	0.999995	11880	0	0.11451
C20orf173	4	0.20296	0.31464	1.0	5936	2	-0.44351	0.31014	0.30949	0.999995	5642	0	-0.44351
SLC6A17	4	0.203	0.3147	1.0	5937	2	-0.6242	0.80507	0.80469	0.999995	15050	0	-0.6242
ZNF675	4	0.20302	0.31472	1.0	5938	2	-0.42357	0.10042	0.10978	0.999995	1948	1	-0.42357
DKC1	4	0.20311	0.31481	1.0	5939	2	-0.43597	0.64091	0.64039	0.999995	11933	0	-0.43597
PHB2	4	0.20312	0.31483	1.0	5940	1	0.12471	0.21103	0.21132	0.999995	3808	1	0.12471
FCAR	4	0.20317	0.31488	1.0	5941	2	-0.58317	0.97629	0.97627	0.999995	18536	0	-0.58317
CPQ	4	0.20319	0.3149	1.0	5942	2	-0.59644	0.76181	0.76145	0.999995	14223	0	-0.59644
CCDC114	4	0.20325	0.31497	1.0	5943	2	-0.11812	0.39727	0.39685	0.999995	7298	0	-0.11812
C9orf131	4	0.20335	0.31509	1.0	5944	2	-0.67812	0.53295	0.53219	0.999995	9874	0	-0.67812
PPP2CA	4	0.20337	0.3151	1.0	5945	2	-0.42508	0.4818	0.48131	0.999995	8866	0	-0.42508
OR8B2	4	0.20347	0.31522	1.0	5946	2	-0.49256	0.89003	0.88972	0.999995	16762	0	-0.49256
C5orf42	4	0.2036	0.31537	1.0	5947	1	-0.30404	0.32815	0.32743	0.999995	5982	0	-0.30404
TSPAN1	4	0.20364	0.31542	1.0	5948	2	-0.40512	0.54128	0.54049	0.999995	10036	0	-0.40512
FAM166A	4	0.20372	0.31551	1.0	5949	2	-0.53715	0.71215	0.71146	0.999995	13286	0	-0.53715
PRIMA1	4	0.20378	0.31558	1.0	5950	2	-0.50823	0.36657	0.36604	0.999995	6718	0	-0.50823
RRN3	4	0.20382	0.31562	1.0	5951	1	0.16115	0.43584	0.43541	0.999995	8006	0	0.16115
MALL	4	0.20382	0.31563	1.0	5952	2	-0.4597	0.68792	0.6873	0.999995	12831	0	-0.4597
CNGB1	4	0.20384	0.31565	1.0	5953	2	-0.52802	0.88785	0.8875	0.999995	16718	0	-0.52802
STX19	4	0.20386	0.31567	1.0	5954	1	-0.22821	0.73757	0.73707	0.999995	13784	0	-0.22821
DCST2	4	0.20389	0.3157	1.0	5955	2	-0.34073	0.51395	0.51319	0.999995	9510	0	-0.34073
PSORS1C2	4	0.20391	0.31573	1.0	5956	1	-0.022824	0.79114	0.7907	0.999995	14770	0	-0.022824
POU5F1	4	0.20397	0.31581	1.0	5957	2	-0.4284	0.24742	0.24699	0.999995	4465	0	-0.4284
PERP	4	0.20399	0.31584	1.0	5958	2	-0.12475	0.16668	0.1694	0.999995	3029	1	-0.12475
EIF2B4	4	0.204	0.31585	1.0	5959	1	-0.24343	0.70184	0.70117	0.999995	13101	0	-0.24343
FAM124A	4	0.20403	0.31589	1.0	5960	2	-0.40375	0.16334	0.1663	0.999995	2970	1	-0.40375
NAA40	4	0.20413	0.31602	1.0	5961	1	0.10843	0.25375	0.25332	0.999995	4586	0	0.10843
KPNA1	4	0.20417	0.31607	1.0	5962	2	-0.26997	0.39893	0.39851	0.999995	7329	0	-0.26997
TMBIM4	4	0.20421	0.31612	1.0	5963	1	-0.11895	0.74051	0.74002	0.999995	13831	0	-0.11895
CEP89	4	0.20421	0.31612	1.0	5964	2	-0.65061	0.99161	0.99167	0.999995	18888	0	-0.65061
DENND6A	4	0.20442	0.31638	1.0	5965	2	-0.53884	0.89891	0.8986	0.999995	16929	0	-0.53884
MDM1	4	0.20444	0.3164	1.0	5966	2	-0.57655	0.9446	0.94449	0.999995	17850	0	-0.57655
CT47A8	4	0.20447	0.31645	1.0	5967	2	-0.58545	0.87554	0.87509	0.999995	16453	0	-0.58545
GOSR1	4	0.20448	0.31645	1.0	5968	2	-0.37492	0.042591	0.060504	0.999995	1092	1	-0.37492
SLC37A2	4	0.20452	0.31649	1.0	5969	2	-0.45717	0.7554	0.75501	0.999995	14105	0	-0.45717
ESM1	4	0.20452	0.3165	1.0	5970	2	-0.31164	0.66702	0.66652	0.999995	12425	0	-0.31164
NTSR1	4	0.20471	0.31673	1.0	5971	2	-0.15127	0.25739	0.25696	0.999995	4650	0	-0.15127
KCNJ5	4	0.20473	0.31676	1.0	5972	2	-0.54998	0.48284	0.48236	0.999995	8888	0	-0.54998
MLN	4	0.20475	0.31679	1.0	5973	2	-0.36151	0.88142	0.88096	0.999995	16593	0	-0.36151
DMRTC2	4	0.20477	0.31681	1.0	5974	2	-0.49015	0.44267	0.44223	0.999995	8138	0	-0.49015
EXO1	4	0.20487	0.31694	1.0	5975	1	-0.26361	0.66788	0.66738	0.999995	12443	0	-0.26361
VPS29	4	0.20489	0.31698	1.0	5976	2	-0.43624	0.76978	0.76936	0.999995	14378	0	-0.43624
C4A	4	0.20491	0.317	1.0	5977	1	0.18857	0.6613	0.66068	0.999995	12315	0	0.18857
PSG6	4	0.20491	0.317	1.0	5978	2	-0.56664	0.92655	0.92634	0.999995	17501	0	-0.56664
FAM166B	4	0.20493	0.31703	1.0	5979	2	-0.59781	0.97155	0.97152	0.999995	18434	0	-0.59781
ATP6V0E1	4	0.20514	0.31725	1.0	5980	2	-0.57287	0.87128	0.87089	0.999995	16369	0	-0.57287
BOC	4	0.20517	0.3173	1.0	5981	1	-0.13745	0.83984	0.83913	0.999995	15730	0	-0.13745
UCKL1	4	0.2052	0.31733	1.0	5982	2	-0.26664	0.34019	0.33949	0.999995	6205	0	-0.26664
CCDC90B	4	0.20521	0.31736	1.0	5983	2	-0.35256	0.78165	0.78122	0.999995	14592	0	-0.35256
PRR4	4	0.20526	0.31741	1.0	5984	2	-0.11407	0.71521	0.71454	0.999995	13345	0	-0.11407
OR8G2	4	0.20528	0.31744	1.0	5985	2	-0.31738	0.64706	0.64651	0.999995	12040	0	-0.31738
MFAP3L	4	0.2053	0.31746	1.0	5986	1	0.013216	0.48605	0.48557	0.999995	8954	0	0.013216
KRTAP19-4	4	0.20537	0.31754	1.0	5987	2	-0.45416	0.88656	0.88622	0.999995	16696	0	-0.45416
GFAP	4	0.20539	0.31756	1.0	5988	2	-0.30174	0.40627	0.40579	0.999995	7454	0	-0.30174
SEL1L2	4	0.20541	0.31758	1.0	5989	2	-0.19885	0.76346	0.76309	0.999995	14259	0	-0.19885
RBM24	4	0.20548	0.31767	1.0	5990	1	-0.14743	0.092368	0.10284	0.999995	1820	1	-0.14743
NFATC1	4	0.20552	0.31772	1.0	5991	1	-0.1609	0.55512	0.55431	0.999995	10305	0	-0.1609
LYSMD2	4	0.20555	0.31776	1.0	5992	2	-0.32983	0.54024	0.5395	0.999995	10016	0	-0.32983
DHDDS	4	0.20565	0.31789	1.0	5993	1	0.076926	0.34551	0.34481	0.999995	6305	0	0.076926
PCM1	4	0.20565	0.3179	1.0	5994	2	-0.55814	0.96282	0.96275	0.999995	18236	0	-0.55814
LCN9	4	0.20571	0.31798	1.0	5995	2	-0.39888	0.16003	0.16328	0.999995	2918	1	-0.39888
NRROS	4	0.20574	0.31801	1.0	5996	1	-0.37767	0.8994	0.89909	0.999995	16938	0	-0.37767
KRT13	4	0.20576	0.31803	1.0	5997	2	-0.53596	0.53108	0.53033	0.999995	9835	0	-0.53596
IL22RA1	4	0.20582	0.31812	1.0	5998	1	0.092507	0.50355	0.50291	0.999995	9293	0	0.092507
TTC3	4	0.20587	0.31819	1.0	5999	1	0.18751	0.37388	0.37333	0.999995	6851	0	0.18751
MEX3B	4	0.2059	0.31823	1.0	6000	2	-0.36524	0.19054	0.19171	0.999995	3447	1	-0.36524
POTEG	4	0.20591	0.31824	1.0	6001	1	0.18173	0.35824	0.3576	0.999995	6558	0	0.18173
CPNE2	4	0.20592	0.31825	1.0	6002	2	-0.49579	0.2187	0.21876	0.999995	3937	1	-0.49579
FAM186B	4	0.206	0.31834	1.0	6003	2	-0.52175	0.76624	0.76585	0.999995	14311	0	-0.52175
DYRK3	4	0.20604	0.31839	1.0	6004	2	-0.4191	0.58652	0.58591	0.999995	10901	0	-0.4191
CCDC117	4	0.20608	0.31844	1.0	6005	1	-0.28576	0.5368	0.53603	0.999995	9944	0	-0.28576
MTCH1	4	0.20615	0.31851	1.0	6006	2	-0.49415	0.47632	0.47582	0.999995	8768	0	-0.49415
ACSM5	4	0.20619	0.31856	1.0	6007	2	-0.32947	0.5744	0.57369	0.999995	10686	0	-0.32947
RESP18	4	0.20621	0.31861	1.0	6008	1	-0.10675	0.34208	0.34137	0.999995	6240	0	-0.10675
FBXO31	4	0.20626	0.31866	1.0	6009	1	0.53801	0.37845	0.37789	0.999995	6940	0	0.53801
KDELC2	4	0.20627	0.31869	1.0	6010	2	-0.2743	0.3972	0.39677	0.999995	7296	0	-0.2743
OR2T29	4	0.20634	0.31878	1.0	6011	2	-0.14485	0.026532	0.047325	0.999995	874	1	-0.14485
NLRP6	4	0.20646	0.31892	1.0	6012	2	-0.59467	0.52342	0.52279	0.999995	9693	0	-0.59467
EID1	4	0.20648	0.31895	1.0	6013	1	0.1988	0.0044552	0.0092325	0.747714	236	2	0.1988
LRFN5	4	0.20648	0.31895	1.0	6014	2	-0.6486	0.70433	0.70365	0.999995	13155	0	-0.6486
KTI12	4	0.20652	0.319	1.0	6015	1	0.0091576	0.32211	0.32136	0.999995	5873	0	0.0091576
FGFR1	4	0.20674	0.31927	1.0	6016	1	-0.36486	0.45438	0.45386	0.999995	8357	0	-0.36486
KBTBD2	4	0.20678	0.31932	1.0	6017	1	-0.39314	0.9547	0.95457	0.999995	18068	0	-0.39314
NSMAF	4	0.20683	0.31938	1.0	6018	2	-0.41232	0.1297	0.13564	0.999995	2411	1	-0.41232
MTR	4	0.20687	0.31941	1.0	6019	1	-0.095021	0.70006	0.69939	0.999995	13064	0	-0.095021
CACNA1C	4	0.20695	0.31953	1.0	6020	1	0.067156	0.74675	0.7463	0.999995	13953	0	0.067156
SMIM1	4	0.20704	0.31963	1.0	6021	1	0.19306	0.13865	0.14376	0.999995	2558	1	0.19306
RPS11	4	0.20708	0.31967	1.0	6022	1	-0.041399	0.14211	0.1469	0.999995	2616	1	-0.041399
SLC1A2	4	0.20712	0.31971	1.0	6023	2	-0.34789	0.70048	0.69979	0.999995	13075	0	-0.34789
GPATCH3	4	0.20713	0.31972	1.0	6024	2	-0.48951	0.1599	0.16315	0.999995	2916	1	-0.48951
SRP68	4	0.20721	0.31983	1.0	6025	1	-0.18833	0.2424	0.24203	0.999995	4366	1	-0.18833
RALGAPB	4	0.20724	0.31987	1.0	6026	2	-0.65808	0.99024	0.99025	0.999995	18850	0	-0.65808
FCRL5	4	0.20732	0.31996	1.0	6027	2	-0.47614	0.41007	0.40955	0.999995	7523	0	-0.47614
PFDN2	4	0.20734	0.31998	1.0	6028	1	-0.087477	0.65163	0.651	0.999995	12124	0	-0.087477
GLTSCR2	4	0.20739	0.32005	1.0	6029	1	0.68678	0.1226	0.1293	0.999995	2299	1	0.68678
FARSB	4	0.20749	0.32016	1.0	6030	2	-0.2222	0.31455	0.31391	0.999995	5730	0	-0.2222
C3orf56	4	0.20751	0.32019	1.0	6031	2	-0.61214	0.983	0.98304	0.999995	18675	0	-0.61214
SLC37A1	4	0.20755	0.32024	1.0	6032	2	-0.54206	0.65701	0.65643	0.999995	12229	0	-0.54206
IFNLR1	4	0.20765	0.32035	1.0	6033	1	-0.46577	0.46964	0.46913	0.999995	8641	0	-0.46577
ZNF812	4	0.20786	0.32062	1.0	6034	1	-0.23352	0.94378	0.94369	0.999995	17839	0	-0.23352
LYSMD3	4	0.20791	0.32067	1.0	6035	1	0.28871	0.46403	0.46351	0.999995	8534	0	0.28871
METAP1	4	0.20796	0.32074	1.0	6036	2	-0.22275	0.74614	0.74567	0.999995	13940	0	-0.22275
PTRH1	4	0.20804	0.32083	1.0	6037	2	-0.21216	0.66395	0.66334	0.999995	12365	0	-0.21216
FAM131B	4	0.20807	0.32087	1.0	6038	2	-0.41866	0.31587	0.31523	0.999995	5759	0	-0.41866
VAMP7	4	0.20815	0.32098	1.0	6039	2	-0.28286	0.039535	0.057994	0.999995	1046	1	-0.28286
DPT	4	0.20817	0.321	1.0	6040	1	-0.073054	0.59742	0.5969	0.999995	11110	0	-0.073054
PLGRKT	4	0.20821	0.32105	1.0	6041	2	-0.30057	0.67876	0.67815	0.999995	12654	0	-0.30057
IFT172	4	0.20823	0.32108	1.0	6042	2	-0.43495	0.66766	0.66715	0.999995	12437	0	-0.43495
FBXO25	4	0.20825	0.3211	1.0	6043	2	-0.28775	0.67544	0.67484	0.999995	12584	0	-0.28775
TMEM143	4	0.20826	0.3211	1.0	6044	1	-0.021199	0.20221	0.20277	0.999995	3647	1	-0.021199
HCAR2	4	0.20835	0.32122	1.0	6045	2	-0.26882	0.65008	0.6495	0.999995	12095	0	-0.26882
FGD5	4	0.20843	0.32132	1.0	6046	1	-0.20296	0.55411	0.55335	0.999995	10281	0	-0.20296
UBA6	4	0.20844	0.32134	1.0	6047	2	-0.52351	0.88434	0.88393	0.999995	16655	0	-0.52351
MOBP	4	0.20882	0.32179	1.0	6048	1	0.0037025	0.41313	0.41263	0.999995	7577	0	0.0037025
ALPL	4	0.20885	0.32184	1.0	6049	2	-0.55985	0.16988	0.17236	0.999995	3091	1	-0.55985
SOX6	4	0.20908	0.3221	1.0	6050	1	-0.08538	0.54932	0.54846	0.999995	10176	0	-0.08538
DENND5A	4	0.20912	0.32215	1.0	6051	1	0.11377	0.18012	0.18193	0.999995	3268	1	0.11377
CBX5	4	0.20917	0.3222	1.0	6052	1	-0.076652	0.20639	0.20682	0.999995	3717	1	-0.076652
SLC35E2B	4	0.20921	0.32226	1.0	6053	2	-0.50134	0.48341	0.48293	0.999995	8897	0	-0.50134
C17orf51	4	0.20935	0.32243	1.0	6054	2	-0.55131	0.94293	0.94284	0.999995	17820	0	-0.55131
ZNF230	4	0.20937	0.32245	1.0	6055	2	-0.41743	0.53772	0.53693	0.999995	9964	0	-0.41743
YTHDC2	4	0.20938	0.32247	1.0	6056	1	-0.31574	0.49083	0.49031	0.999995	9052	0	-0.31574
UBE2E1	4	0.20943	0.32253	1.0	6057	2	-0.53232	0.6443	0.64377	0.999995	12000	0	-0.53232
ST20-MTHFS	4	0.20947	0.32258	1.0	6058	2	-0.48852	0.82863	0.82801	0.999995	15497	0	-0.48852
TMEM230	4	0.20947	0.32258	1.0	6059	2	-0.38155	0.50061	0.50002	0.999995	9235	0	-0.38155
C18orf54	4	0.20951	0.32262	1.0	6060	2	-0.55969	0.94881	0.94877	0.999995	17934	0	-0.55969
PPP1R9A	4	0.20951	0.32262	1.0	6061	2	-0.14179	0.26919	0.2686	0.999995	4866	0	-0.14179
APPL2	4	0.20956	0.32268	1.0	6062	1	-0.22053	0.90526	0.90494	0.999995	17075	0	-0.22053
ST6GALNAC4	4	0.20959	0.32272	1.0	6063	2	-0.30575	0.08504	0.096537	0.999995	1705	1	-0.30575
RAD21	4	0.2096	0.32273	1.0	6064	1	0.1822	0.45523	0.45475	0.999995	8371	0	0.1822
ARTN	4	0.20964	0.32278	1.0	6065	1	-0.41787	0.91538	0.91519	0.999995	17280	0	-0.41787
CPM	4	0.2097	0.32286	1.0	6066	2	-0.21032	0.43607	0.43564	0.999995	8010	0	-0.21032
ARG1	4	0.20978	0.32294	1.0	6067	2	-0.34776	0.68083	0.68025	0.999995	12690	0	-0.34776
SERPINB2	4	0.20982	0.32299	1.0	6068	1	-0.20408	0.77758	0.77713	0.999995	14521	0	-0.20408
SYNRG	4	0.20984	0.32302	1.0	6069	2	-0.46741	0.95245	0.95233	0.999995	18015	0	-0.46741
ZCCHC12	4	0.20986	0.32304	1.0	6070	1	-0.02863	0.50144	0.50085	0.999995	9249	0	-0.02863
TEX22	4	0.2099	0.3231	1.0	6071	1	-0.17609	0.62653	0.62606	0.999995	11659	0	-0.17609
ZNF560	4	0.2099	0.3231	1.0	6072	2	-0.59653	0.95333	0.95322	0.999995	18044	0	-0.59653
PIF1	3	0.20992	0.2998	1.0	6073	1	-0.17368	0.51967	0.51989	0.999995	9617	0	-0.17368
HNRNPLL	4	0.20993	0.32313	1.0	6074	2	-0.40213	0.79297	0.79256	0.999995	14808	0	-0.40213
GRB14	4	0.21003	0.32326	1.0	6075	1	0.16643	0.38015	0.37961	0.999995	6973	0	0.16643
PFN1	4	0.21016	0.32343	1.0	6076	1	0.72004	0.0051683	0.010543	0.777992	259	2	0.72004
GOLT1A	4	0.21021	0.32347	1.0	6077	2	-0.44056	0.24696	0.24654	0.999995	4454	0	-0.44056
LRRC38	4	0.21034	0.32362	1.0	6078	2	-0.29118	0.52143	0.52076	0.999995	9651	0	-0.29118
C19orf52	4	0.21047	0.32379	1.0	6079	1	0.5579	0.39688	0.39646	0.999995	7289	0	0.5579
C3orf35	4	0.21051	0.32384	1.0	6080	1	-0.085304	0.54653	0.54565	0.999995	10127	0	-0.085304
CCL20	4	0.21057	0.32392	1.0	6081	2	-0.49287	0.52208	0.5214	0.999995	9666	0	-0.49287
C20orf202	4	0.2106	0.32396	1.0	6082	1	-0.034244	0.27907	0.27852	0.999995	5051	0	-0.034244
ELP3	4	0.21061	0.32398	1.0	6083	2	-0.19307	0.71898	0.71833	0.999995	13416	0	-0.19307
HLCS	4	0.21063	0.324	1.0	6084	2	-0.50695	0.83684	0.83617	0.999995	15668	0	-0.50695
PRKG1	4	0.21064	0.32402	1.0	6085	1	-0.28048	0.92819	0.92797	0.999995	17532	0	-0.28048
OR6C3	4	0.21073	0.32412	1.0	6086	1	0.16041	0.23979	0.23944	0.999995	4315	1	0.16041
PER3	4	0.21075	0.32415	1.0	6087	2	-0.61	0.90242	0.90205	0.999995	17007	0	-0.61
UPK1A	4	0.21077	0.32417	1.0	6088	1	-0.060712	0.045439	0.062867	0.999995	1131	1	-0.060712
SLC36A1	4	0.21084	0.32425	1.0	6089	2	-0.61569	0.90259	0.90225	0.999995	17016	0	-0.61569
SEPN1	4	0.21086	0.32428	1.0	6090	2	-0.54945	0.77862	0.77817	0.999995	14539	0	-0.54945
SC5D	4	0.2109	0.32434	1.0	6091	1	0.31508	0.56367	0.56294	0.999995	10483	0	0.31508
PAPLN	4	0.2109	0.32434	1.0	6092	2	-0.48858	0.45277	0.45225	0.999995	8329	0	-0.48858
A1BG	4	0.21092	0.32436	1.0	6093	2	-0.097269	0.25681	0.25639	0.999995	4641	0	-0.097269
USP32	4	0.21102	0.32449	1.0	6094	2	-0.60279	0.29864	0.29793	0.999995	5417	0	-0.60279
C1orf168	4	0.21103	0.3245	1.0	6095	1	-0.27517	0.23633	0.23604	0.999995	4251	1	-0.27517
NOP9	4	0.21107	0.32455	1.0	6096	1	-0.13174	0.079806	0.092037	0.999995	1631	1	-0.13174
RBMY1D	4	0.21116	0.32466	1.0	6097	1	0.031348	0.70057	0.69987	0.999995	13078	0	0.031348
PCDHB10	4	0.21117	0.32467	1.0	6098	2	-0.30854	0.68794	0.68733	0.999995	12832	0	-0.30854
CTAG1B	4	0.21119	0.3247	1.0	6099	2	-0.28872	0.62715	0.62668	0.999995	11673	0	-0.28872
H1FNT	4	0.21127	0.3248	1.0	6100	2	-0.58043	0.97056	0.97049	0.999995	18411	0	-0.58043
PLS3	4	0.21135	0.32491	1.0	6101	2	-0.6604	0.98877	0.98883	0.999995	18816	0	-0.6604
HOXA13	4	0.21142	0.32498	1.0	6102	2	-0.41037	0.7556	0.7552	0.999995	14108	0	-0.41037
PISD	4	0.21142	0.32498	1.0	6103	1	-0.28246	0.063725	0.07825	0.999995	1392	1	-0.28246
LIMS3L	4	0.21146	0.32503	1.0	6104	2	-0.16316	0.75796	0.75754	0.999995	14150	0	-0.16316
NUGGC	4	0.21148	0.32505	1.0	6105	2	-0.43109	0.8091	0.8087	0.999995	15128	0	-0.43109
CDC14B	4	0.2115	0.32509	1.0	6106	2	-0.28802	0.67944	0.67886	0.999995	12671	0	-0.28802
MBOAT7	4	0.21152	0.3251	1.0	6107	2	-0.47579	0.94122	0.94115	0.999995	17781	0	-0.47579
RERE	4	0.21154	0.32513	1.0	6108	2	-0.42935	0.56702	0.56628	0.999995	10541	0	-0.42935
LOC100996693	4	0.21158	0.32518	1.0	6109	2	-0.58607	0.65939	0.65883	0.999995	12277	0	-0.58607
BTBD8	4	0.21159	0.32518	1.0	6110	1	-0.15851	0.86601	0.86558	0.999995	16256	0	-0.15851
MYL7	4	0.2116	0.3252	1.0	6111	2	-0.67367	0.67684	0.67623	0.999995	12614	0	-0.67367
ZNF174	4	0.21167	0.32528	1.0	6112	2	-0.517	0.36149	0.36092	0.999995	6620	0	-0.517
ADGRE1	4	0.21168	0.32529	1.0	6113	1	-0.076688	0.28948	0.28886	0.999995	5250	0	-0.076688
LSG1	4	0.21169	0.32531	1.0	6114	2	-0.12097	0.024758	0.045213	0.999995	846	1	-0.12097
CCDC38	4	0.21171	0.32533	1.0	6115	2	-0.628	0.9677	0.96765	0.999995	18353	0	-0.628
ATP2B3	4	0.21172	0.32534	1.0	6116	1	0.80986	0.011061	0.021105	0.946904	426	2	0.80986
KIF15	4	0.21175	0.32537	1.0	6117	2	-0.64178	0.81294	0.81255	0.999995	15204	0	-0.64178
ATP5J2-PTCD1	4	0.21176	0.32539	1.0	6118	2	-0.39081	0.82914	0.8285	0.999995	15511	0	-0.39081
DDX11	4	0.21181	0.32545	1.0	6119	1	-0.39707	0.85495	0.85444	0.999995	16028	0	-0.39707
RAVER1	4	0.21183	0.32548	1.0	6120	2	-0.50661	0.079175	0.091483	0.999995	1620	1	-0.50661
GINM1	4	0.21185	0.3255	1.0	6121	1	0.058937	0.40189	0.40146	0.999995	7382	0	0.058937
RFPL1	4	0.21191	0.32558	1.0	6122	2	-0.56893	0.75578	0.75538	0.999995	14112	0	-0.56893
ODF3L2	4	0.21196	0.32562	1.0	6123	2	-0.56701	0.70915	0.70849	0.999995	13233	0	-0.56701
TMEM194A	4	0.21202	0.32571	1.0	6124	1	-0.29268	0.78111	0.78066	0.999995	14582	0	-0.29268
MFNG	4	0.21204	0.32573	1.0	6125	2	-0.24598	0.13291	0.13849	0.999995	2456	1	-0.24598
HNRNPA1L2	4	0.21207	0.32576	1.0	6126	1	0.021911	0.66511	0.66457	0.999995	12386	0	0.021911
MAGEB10	4	0.21211	0.32581	1.0	6127	2	-0.47788	0.92323	0.92309	0.999995	17438	0	-0.47788
CSNK1A1	4	0.21223	0.32594	1.0	6128	2	-0.22559	0.81143	0.81103	0.999995	15174	0	-0.22559
NADK2	4	0.21231	0.32605	1.0	6129	2	-0.25504	0.79168	0.79125	0.999995	14787	0	-0.25504
NPSR1	4	0.21233	0.32608	1.0	6130	2	-0.61182	0.97576	0.97572	0.999995	18521	0	-0.61182
FZD9	4	0.21235	0.3261	1.0	6131	2	-0.52941	0.34287	0.34214	0.999995	6256	0	-0.52941
GUK1	4	0.21246	0.32624	1.0	6132	1	0.42264	0.0069053	0.01369	0.836334	311	2	0.42264
CCDC126	4	0.21247	0.32626	1.0	6133	2	-0.24411	0.67459	0.67402	0.999995	12566	0	-0.24411
PMS1	4	0.2125	0.32629	1.0	6134	1	0.38159	0.21965	0.21967	0.999995	3956	1	0.38159
SP7	4	0.21254	0.32635	1.0	6135	2	-0.23501	0.57434	0.57364	0.999995	10685	0	-0.23501
BTN3A2	4	0.21258	0.3264	1.0	6136	2	-0.42997	0.66833	0.66783	0.999995	12451	0	-0.42997
RIPPLY2	4	0.21258	0.3264	1.0	6137	1	-0.18754	0.68855	0.68795	0.999995	12844	0	-0.18754
CTSF	4	0.21262	0.32645	1.0	6138	2	-0.58814	0.71207	0.71138	0.999995	13284	0	-0.58814
DAB2IP	4	0.21274	0.3266	1.0	6139	2	-0.24085	0.087069	0.098245	0.999995	1735	1	-0.24085
CUZD1	4	0.2128	0.32666	1.0	6140	2	-0.35465	0.49534	0.49478	0.999995	9137	0	-0.35465
SLC38A7	4	0.21284	0.32671	1.0	6141	2	-0.32388	0.87359	0.87317	0.999995	16420	0	-0.32388
NTS	4	0.21285	0.32671	1.0	6142	2	-0.44902	0.86206	0.86164	0.999995	16168	0	-0.44902
TAT	4	0.21293	0.32681	1.0	6143	2	-0.55849	0.88716	0.88682	0.999995	16707	0	-0.55849
MRPL40	4	0.21295	0.32684	1.0	6144	2	-0.65657	0.90399	0.90365	0.999995	17048	0	-0.65657
CRTC2	4	0.21304	0.32694	1.0	6145	2	-0.10125	0.33007	0.3294	0.999995	6017	0	-0.10125
ABCE1	4	0.2131	0.32702	1.0	6146	2	-0.15308	0.012783	0.024104	0.983229	467	1	-0.15308
COL22A1	4	0.21315	0.32708	1.0	6147	1	-0.21272	0.88653	0.88619	0.999995	16695	0	-0.21272
CPA4	4	0.21316	0.3271	1.0	6148	2	-0.63879	0.92121	0.92103	0.999995	17390	0	-0.63879
OR7C2	4	0.21324	0.3272	1.0	6149	2	-0.45774	0.82624	0.82565	0.999995	15455	0	-0.45774
OSBPL9	4	0.21325	0.32721	1.0	6150	1	-0.16438	0.81415	0.81377	0.999995	15228	0	-0.16438
ARPC1B	4	0.21328	0.32725	1.0	6151	2	-0.25218	0.48806	0.48754	0.999995	8997	0	-0.25218
PPA1	4	0.21332	0.32728	1.0	6152	1	-0.12117	0.17306	0.17533	0.999995	3143	1	-0.12117
GIT2	4	0.21341	0.32739	1.0	6153	2	-0.49274	0.974	0.97392	0.999995	18482	0	-0.49274
IFITM10	4	0.21353	0.32755	1.0	6154	2	-0.25413	0.60996	0.60938	0.999995	11349	0	-0.25413
COL12A1	4	0.21362	0.32767	1.0	6155	2	-0.46584	0.12531	0.13171	0.999995	2341	1	-0.46584
DNAJA1	4	0.21362	0.32767	1.0	6156	1	-0.45642	0.57692	0.57626	0.999995	10731	0	-0.45642
PAQR8	4	0.21366	0.32772	1.0	6157	1	-0.16859	0.049078	0.06585	0.999995	1180	1	-0.16859
SPATA33	4	0.21371	0.32777	1.0	6158	1	-0.006203	0.7583	0.75787	0.999995	14155	0	-0.006203
RHOU	4	0.21372	0.32778	1.0	6159	2	-0.55727	0.71168	0.71098	0.999995	13278	0	-0.55727
STX6	4	0.21388	0.32797	1.0	6160	1	-0.052933	0.083492	0.095231	0.999995	1682	1	-0.052933
OLFM1	4	0.21391	0.32801	1.0	6161	2	-0.646	0.94713	0.9471	0.999995	17900	0	-0.646
NTHL1	4	0.21401	0.32813	1.0	6162	1	0.031206	0.045988	0.063317	0.999995	1139	1	0.031206
MGA	4	0.21403	0.32816	1.0	6163	2	-0.5055	0.87347	0.87306	0.999995	16417	0	-0.5055
RAB42	4	0.21408	0.32821	1.0	6164	2	-0.37604	0.92191	0.92172	0.999995	17401	0	-0.37604
RUFY3	4	0.2141	0.32824	1.0	6165	1	-0.16485	0.7543	0.75392	0.999995	14086	0	-0.16485
CEP70	4	0.21414	0.32829	1.0	6166	1	0.0058925	0.55658	0.55579	0.999995	10335	0	0.0058925
SYCP1	4	0.21418	0.32834	1.0	6167	2	-0.27482	0.57186	0.57112	0.999995	10638	0	-0.27482
DDX17	4	0.21423	0.32839	1.0	6168	1	-0.29525	0.85773	0.85727	0.999995	16093	0	-0.29525
SLC4A9	4	0.21426	0.32844	1.0	6169	2	-0.54104	0.52617	0.52552	0.999995	9751	0	-0.54104
DIAPH2	4	0.21427	0.32845	1.0	6170	1	-0.34366	0.88077	0.88028	0.999995	16582	0	-0.34366
LMO2	4	0.21428	0.32846	1.0	6171	2	-0.34177	0.40739	0.4069	0.999995	7474	0	-0.34177
BIRC7	4	0.21432	0.32851	1.0	6172	2	-0.60974	0.97469	0.97463	0.999995	18499	0	-0.60974
AQP10	4	0.21441	0.32861	1.0	6173	2	-0.57875	0.78931	0.78889	0.999995	14742	0	-0.57875
MXD1	4	0.21443	0.32863	1.0	6174	2	-0.51215	0.89662	0.89632	0.999995	16888	0	-0.51215
HELQ	4	0.21444	0.32864	1.0	6175	1	0.13783	0.28056	0.28003	0.999995	5077	0	0.13783
RPL11	4	0.21453	0.32874	1.0	6176	1	0.04529	0.53781	0.53702	0.999995	9966	0	0.04529
FAM160A2	4	0.21461	0.32883	1.0	6177	1	-0.072471	0.064168	0.07863	0.999995	1398	1	-0.072471
C11orf91	4	0.2147	0.32894	1.0	6178	2	-0.50241	0.55162	0.55081	0.999995	10223	0	-0.50241
G3BP2	4	0.21472	0.32897	1.0	6179	2	-0.52261	0.31232	0.31169	0.999995	5686	0	-0.52261
UBE2E2	4	0.21478	0.32904	1.0	6180	2	-0.42374	0.92164	0.92144	0.999995	17397	0	-0.42374
KCNV2	4	0.21479	0.32905	1.0	6181	1	-0.27624	0.88786	0.88751	0.999995	16719	0	-0.27624
SLCO2A1	4	0.21482	0.32909	1.0	6182	2	-0.5659	0.96576	0.96572	0.999995	18297	0	-0.5659
ZNF322	4	0.21485	0.32911	1.0	6183	2	-0.6288	0.9549	0.95477	0.999995	18074	0	-0.6288
RLN2	4	0.21487	0.32914	1.0	6184	1	0.35096	0.43402	0.43362	0.999995	7969	0	0.35096
ZNF304	4	0.21489	0.32916	1.0	6185	2	-0.32191	0.32199	0.32125	0.999995	5870	0	-0.32191
OR5L1	4	0.21491	0.32918	1.0	6186	2	-0.2422	0.5895	0.5889	0.999995	10958	0	-0.2422
IL13RA1	4	0.21492	0.32919	1.0	6187	2	-0.567	0.099699	0.1092	0.999995	1936	1	-0.567
AQP1	4	0.215	0.32931	1.0	6188	1	-0.43052	0.78805	0.78764	0.999995	14719	0	-0.43052
LRRC1	4	0.21504	0.32936	1.0	6189	1	-0.12303	0.37657	0.37597	0.999995	6901	0	-0.12303
HTR1F	4	0.21509	0.32941	1.0	6190	1	-0.12767	0.088854	0.099798	0.999995	1763	1	-0.12767
GNAI1	4	0.21509	0.32942	1.0	6191	2	-0.45269	0.86946	0.86905	0.999995	16328	0	-0.45269
CXorf21	4	0.21517	0.32952	1.0	6192	1	-0.40536	0.71242	0.7117	0.999995	13291	0	-0.40536
MAB21L3	4	0.21522	0.32956	1.0	6193	1	-0.1639	0.78008	0.77965	0.999995	14567	0	-0.1639
GPATCH2	4	0.21526	0.32962	1.0	6194	1	-0.10587	0.76467	0.76428	0.999995	14284	0	-0.10587
LCT	4	0.21537	0.32976	1.0	6195	2	-0.47515	0.75073	0.75032	0.999995	14015	0	-0.47515
NKAIN1	4	0.21545	0.32986	1.0	6196	2	-0.45626	0.78466	0.78421	0.999995	14653	0	-0.45626
CST9L	4	0.21549	0.32991	1.0	6197	2	-0.37648	0.55911	0.55831	0.999995	10384	0	-0.37648
NARS2	4	0.21551	0.32994	1.0	6198	2	-0.52315	0.68812	0.6875	0.999995	12835	0	-0.52315
CDC27	4	0.21552	0.32994	1.0	6199	1	0.42192	0.57355	0.57285	0.999995	10673	0	0.42192
CYYR1	4	0.21556	0.33	1.0	6200	2	-0.24162	0.26583	0.26528	0.999995	4808	0	-0.24162
TM9SF3	4	0.21557	0.33002	1.0	6201	2	-0.35222	0.68264	0.68205	0.999995	12724	0	-0.35222
LOC100130370	4	0.2156	0.33005	1.0	6202	1	0.24568	0.20552	0.20596	0.999995	3702	1	0.24568
LOC441155	4	0.21564	0.33009	1.0	6203	2	-0.26866	0.72166	0.72109	0.999995	13460	0	-0.26866
SPATA31D3	4	0.21565	0.3301	1.0	6204	1	-0.24064	0.16749	0.17013	0.999995	3044	1	-0.24064
TAGLN	4	0.21569	0.33014	1.0	6205	2	-0.15692	0.5975	0.59698	0.999995	11111	0	-0.15692
USO1	4	0.2157	0.33016	1.0	6206	2	-0.32904	0.33068	0.33003	0.999995	6030	0	-0.32904
OR6M1	4	0.21573	0.3302	1.0	6207	1	0.50178	0.083007	0.094812	0.999995	1674	1	0.50178
METTL18	4	0.21578	0.33026	1.0	6208	1	-0.43975	0.88434	0.88393	0.999995	16658	0	-0.43975
EPC1	4	0.2158	0.33028	1.0	6209	2	-0.66238	0.73101	0.73052	0.999995	13650	0	-0.66238
OCA2	4	0.21585	0.33033	1.0	6210	2	-0.64554	0.9745	0.97444	0.999995	18496	0	-0.64554
KRT73	4	0.21587	0.33035	1.0	6211	2	-0.55243	0.9736	0.97354	0.999995	18476	0	-0.55243
POLR2M	4	0.21591	0.3304	1.0	6212	1	-0.024887	0.87087	0.87048	0.999995	16364	0	-0.024887
ZFP36L2	4	0.21593	0.33043	1.0	6213	2	-0.36981	0.7	0.69933	0.999995	13061	0	-0.36981
CAPN5	4	0.21595	0.33045	1.0	6214	2	-0.51429	0.85697	0.85649	0.999995	16073	0	-0.51429
HTN3	4	0.21599	0.33049	1.0	6215	2	-0.32131	0.69454	0.69395	0.999995	12955	0	-0.32131
RFC5	4	0.21603	0.33054	1.0	6216	2	-0.134	0.33446	0.33376	0.999995	6097	0	-0.134
IER5L	4	0.21624	0.3308	1.0	6217	2	-0.57025	0.73728	0.73677	0.999995	13778	0	-0.57025
COX15	4	0.21629	0.33086	1.0	6218	1	-0.11419	0.42318	0.42267	0.999995	7757	0	-0.11419
WI2-2373I1.2	4	0.21634	0.33092	1.0	6219	1	-0.2342	0.91018	0.90994	0.999995	17172	0	-0.2342
ZNF19	4	0.21638	0.33097	1.0	6220	1	0.26222	0.012475	0.023564	0.983229	455	1	0.26222
ELF2	4	0.21642	0.33102	1.0	6221	1	0.10061	0.28346	0.2829	0.999995	5129	0	0.10061
MUC1	4	0.21643	0.33103	1.0	6222	2	-0.31045	0.62912	0.62867	0.999995	11715	0	-0.31045
SSBP4	4	0.21657	0.33121	1.0	6223	2	-0.064166	0.16316	0.16614	0.999995	2967	1	-0.064166
VCX	4	0.21664	0.33128	1.0	6224	1	-0.42207	0.66359	0.66296	0.999995	12360	0	-0.42207
BNIP3L	4	0.2167	0.33135	1.0	6225	2	-0.55631	0.89179	0.8915	0.999995	16790	0	-0.55631
GNG11	4	0.21672	0.33137	1.0	6226	2	-0.39929	0.59016	0.58955	0.999995	10971	0	-0.39929
CDH26	4	0.21672	0.33138	1.0	6227	1	0.48457	0.148	0.15225	0.999995	2713	1	0.48457
MLLT3	4	0.21683	0.33149	1.0	6228	2	-0.53797	0.94748	0.94744	0.999995	17909	0	-0.53797
CATSPER2	4	0.21685	0.33152	1.0	6229	1	-0.0031328	0.56089	0.5601	0.999995	10420	0	-0.0031328
FZD5	4	0.21691	0.3316	1.0	6230	2	-0.57835	0.81962	0.81916	0.999995	15332	0	-0.57835
SEC62	4	0.21694	0.33164	1.0	6231	1	-0.41853	0.8079	0.80751	0.999995	15106	0	-0.41853
ATF7IP2	4	0.21698	0.33168	1.0	6232	1	-0.24729	0.37831	0.37774	0.999995	6936	0	-0.24729
MAML2	4	0.2171	0.33182	1.0	6233	2	-0.53965	0.93298	0.93277	0.999995	17624	0	-0.53965
DCAF5	4	0.21714	0.33185	1.0	6234	2	-0.40888	0.72761	0.72712	0.999995	13574	0	-0.40888
OAZ3	4	0.21715	0.33187	1.0	6235	1	-0.29792	0.66564	0.66511	0.999995	12396	0	-0.29792
ZNHIT6	4	0.2172	0.33192	1.0	6236	1	0.048096	0.42284	0.42233	0.999995	7750	0	0.048096
C14orf169	4	0.21724	0.33199	1.0	6237	1	0.22933	0.29244	0.29175	0.999995	5305	0	0.22933
ACVRL1	4	0.21737	0.33214	1.0	6238	2	-0.59535	0.17914	0.18101	0.999995	3250	1	-0.59535
KRTAP13-3	4	0.21741	0.33219	1.0	6239	1	-0.13205	0.57002	0.56929	0.999995	10607	0	-0.13205
GPR35	4	0.21749	0.33228	1.0	6240	2	-0.50512	0.96381	0.96376	0.999995	18254	0	-0.50512
ADGRG7	4	0.21751	0.33231	1.0	6241	2	-0.41782	0.59488	0.59435	0.999995	11060	0	-0.41782
OBP2A	4	0.21754	0.33232	1.0	6242	2	-0.34945	0.56114	0.56038	0.999995	10424	0	-0.34945
FAM43B	4	0.21756	0.33235	1.0	6243	2	-0.56426	0.94124	0.94117	0.999995	17782	0	-0.56426
CCDC14	4	0.2176	0.33241	1.0	6244	2	-0.42769	0.81448	0.81408	0.999995	15238	0	-0.42769
DDIT3	4	0.21764	0.33246	1.0	6245	2	-0.40793	0.74509	0.7446	0.999995	13917	0	-0.40793
SLC44A2	4	0.2177	0.33253	1.0	6246	2	-0.45874	0.97096	0.9709	0.999995	18419	0	-0.45874
GRAMD1A	4	0.21774	0.33258	1.0	6247	2	-0.39673	0.87176	0.87138	0.999995	16379	0	-0.39673
P3H2	4	0.21776	0.3326	1.0	6248	1	-0.45141	0.79158	0.79116	0.999995	14784	0	-0.45141
LY6D	4	0.21784	0.33271	1.0	6249	1	-0.26756	0.70934	0.70868	0.999995	13238	0	-0.26756
DGCR2	4	0.21787	0.33274	1.0	6250	2	0.025626	0.30066	0.29998	0.999995	5461	0	0.025626
DEFB114	4	0.21789	0.33276	1.0	6251	2	-0.60374	0.46684	0.46634	0.999995	8589	0	-0.60374
TMEM144	4	0.21795	0.33283	1.0	6252	2	-0.37377	0.88747	0.88714	0.999995	16713	0	-0.37377
ZNF274	4	0.21799	0.33289	1.0	6253	2	-0.59048	0.77165	0.77127	0.999995	14412	0	-0.59048
FOXH1	4	0.21806	0.33297	1.0	6254	1	0.38952	0.29832	0.29762	0.999995	5412	0	0.38952
C3orf36	4	0.21812	0.33305	1.0	6255	2	-0.61752	0.76472	0.76433	0.999995	14287	0	-0.61752
PRDX3	4	0.21814	0.33307	1.0	6256	2	-0.47903	0.90049	0.90012	0.999995	16954	0	-0.47903
IDH3G	4	0.21816	0.33309	1.0	6257	2	-0.43642	0.76096	0.76057	0.999995	14203	0	-0.43642
LRRC40	4	0.21836	0.33335	1.0	6258	1	-0.22347	0.47412	0.47363	0.999995	8724	0	-0.22347
PANK2	4	0.2184	0.33341	1.0	6259	1	-0.40706	0.71601	0.71535	0.999995	13358	0	-0.40706
MAPK4	4	0.21844	0.33345	1.0	6260	1	-0.037975	0.73368	0.73321	0.999995	13713	0	-0.037975
HARS	4	0.21849	0.33351	1.0	6261	2	-0.16192	0.58462	0.58403	0.999995	10873	0	-0.16192
RPL7A	4	0.21853	0.33358	1.0	6262	1	0.27113	0.049774	0.066459	0.999995	1187	1	0.27113
NUP37	4	0.21857	0.33363	1.0	6263	1	0.29813	0.4252	0.42469	0.999995	7800	0	0.29813
ARMT1	4	0.21862	0.3337	1.0	6264	2	-0.57516	0.84421	0.84353	0.999995	15827	0	-0.57516
ZFX	4	0.21866	0.33374	1.0	6265	2	-0.34636	0.38012	0.37957	0.999995	6972	0	-0.34636
STX10	4	0.21879	0.3339	1.0	6266	2	-0.13857	0.089818	0.10062	0.999995	1777	1	-0.13857
OR8H2	4	0.21879	0.3339	1.0	6267	2	-0.46207	0.1727	0.17501	0.999995	3138	1	-0.46207
C7orf60	4	0.21881	0.33392	1.0	6268	2	-0.60547	0.98557	0.98558	0.999995	18743	0	-0.60547
IMMP1L	4	0.21883	0.33395	1.0	6269	2	-0.56108	0.30109	0.30041	0.999995	5471	0	-0.56108
GCM2	4	0.21887	0.334	1.0	6270	2	-0.42184	0.43371	0.43331	0.999995	7964	0	-0.42184
C4orf17	4	0.21887	0.334	1.0	6271	1	0.047933	0.63655	0.63597	0.999995	11853	0	0.047933
TBC1D10A	4	0.21891	0.33404	1.0	6272	2	-0.37239	0.56181	0.56105	0.999995	10438	0	-0.37239
EGR4	4	0.219	0.33415	1.0	6273	1	-0.039755	0.49037	0.48982	0.999995	9041	0	-0.039755
ZRANB2	4	0.21909	0.33425	1.0	6274	2	-0.59158	0.60871	0.60812	0.999995	11327	0	-0.59158
PTGR1	4	0.2191	0.33426	1.0	6275	2	-0.4904	0.65027	0.64969	0.999995	12100	0	-0.4904
RHOB	4	0.21912	0.33428	1.0	6276	2	-0.58172	0.091214	0.10186	0.999995	1800	1	-0.58172
FOXC2	4	0.21913	0.33429	1.0	6277	2	-0.50732	0.80856	0.80817	0.999995	15118	0	-0.50732
CTSG	4	0.21919	0.33436	1.0	6278	2	-0.236	0.59629	0.59576	0.999995	11087	0	-0.236
USH2A	4	0.21935	0.33455	1.0	6279	1	0.035489	0.73284	0.7324	0.999995	13693	0	0.035489
SHD	4	0.21935	0.33456	1.0	6280	2	-0.37262	0.18328	0.18494	0.999995	3320	1	-0.37262
KRTAP10-1	4	0.2194	0.33462	1.0	6281	2	-0.4159	0.61106	0.61049	0.999995	11372	0	-0.4159
TNS1	4	0.21942	0.33465	1.0	6282	2	-0.60366	0.46613	0.46562	0.999995	8573	0	-0.60366
PIK3R3	4	0.21952	0.33476	1.0	6283	2	-0.2353	0.04204	0.060042	0.999995	1081	1	-0.2353
FRMD7	4	0.21952	0.33477	1.0	6284	2	-0.13268	0.057906	0.073361	0.999995	1311	1	-0.13268
IQSEC1	4	0.21956	0.33483	1.0	6285	2	-0.35419	0.29216	0.29146	0.999995	5300	0	-0.35419
DHTKD1	4	0.21965	0.33493	1.0	6286	1	-0.30079	0.86478	0.86435	0.999995	16227	0	-0.30079
SSU72	4	0.21973	0.33501	1.0	6287	1	0.027726	0.1995	0.20023	0.999995	3602	1	0.027726
ABI1	4	0.21977	0.33506	1.0	6288	2	-0.26045	0.74272	0.74226	0.999995	13868	0	-0.26045
OR51L1	4	0.21982	0.33511	1.0	6289	1	-0.29709	0.30523	0.30451	0.999995	5550	0	-0.29709
TNNT3	4	0.21986	0.33517	1.0	6290	2	-0.59613	0.49707	0.49649	0.999995	9167	0	-0.59613
DYNC2LI1	4	0.21992	0.33524	1.0	6291	2	-0.25716	0.74166	0.74118	0.999995	13847	0	-0.25716
CCDC58	4	0.22003	0.33537	1.0	6292	1	0.12541	0.21608	0.2162	0.999995	3892	1	0.12541
FOXE1	4	0.22029	0.33566	1.0	6293	1	0.14137	0.29892	0.29822	0.999995	5423	0	0.14137
PRRT1	4	0.22032	0.33569	1.0	6294	2	-0.65862	0.95857	0.95852	0.999995	18150	0	-0.65862
C8orf89	4	0.22034	0.33571	1.0	6295	2	-0.23746	0.45115	0.45066	0.999995	8300	0	-0.23746
CASP5	4	0.22042	0.33581	1.0	6296	1	-0.24373	0.74612	0.74566	0.999995	13939	0	-0.24373
SPATA21	4	0.22042	0.33581	1.0	6297	2	-0.62041	0.9877	0.98772	0.999995	18793	0	-0.62041
CNOT10	4	0.22046	0.33587	1.0	6298	1	-0.11944	0.14041	0.14539	0.999995	2585	1	-0.11944
RPL18A	4	0.2205	0.33592	1.0	6299	1	-0.21462	0.4143	0.41377	0.999995	7594	0	-0.21462
LRCH1	4	0.22059	0.33602	1.0	6300	2	-0.38912	0.91861	0.91841	0.999995	17337	0	-0.38912
ARMCX5-GPRASP2	4	0.22061	0.33605	1.0	6301	2	-0.42143	0.34772	0.34699	0.999995	6348	0	-0.42143
KCNK9	4	0.22063	0.33607	1.0	6302	2	-0.33815	0.77177	0.77139	0.999995	14416	0	-0.33815
GCN1L1	4	0.22063	0.33607	1.0	6303	1	0.36009	0.02977	0.049957	0.999995	911	1	0.36009
SLC19A3	4	0.22068	0.33612	1.0	6304	1	-0.045227	0.53365	0.53288	0.999995	9889	0	-0.045227
OR12D2	4	0.2207	0.33614	1.0	6305	2	-0.45153	0.74769	0.74723	0.999995	13967	0	-0.45153
NAAA	4	0.22072	0.33617	1.0	6306	1	-0.15064	0.40651	0.40604	0.999995	7458	0	-0.15064
USP38	4	0.22076	0.33622	1.0	6307	1	-0.014911	0.077911	0.090399	0.999995	1604	1	-0.014911
MPC2	4	0.22084	0.33631	1.0	6308	2	-0.23892	0.33636	0.33566	0.999995	6131	0	-0.23892
SUCNR1	4	0.22085	0.33631	1.0	6309	1	0.23661	0.38084	0.3803	0.999995	6987	0	0.23661
KLHDC7A	4	0.22086	0.33633	1.0	6310	2	-0.59161	0.93999	0.93996	0.999995	17760	0	-0.59161
BNIP3	4	0.22097	0.33645	1.0	6311	2	-0.55934	0.57008	0.56935	0.999995	10609	0	-0.55934
CSDE1	4	0.22098	0.33646	1.0	6312	1	-0.02897	0.033504	0.053005	0.999995	961	1	-0.02897
SYNM	4	0.22106	0.33655	1.0	6313	2	-0.42796	0.8692	0.86879	0.999995	16321	0	-0.42796
AFP	4	0.2211	0.3366	1.0	6314	1	0.16291	0.42342	0.42289	0.999995	7762	0	0.16291
LGI1	4	0.22115	0.33666	1.0	6315	2	-0.46362	0.80811	0.80771	0.999995	15111	0	-0.46362
METTL21C	4	0.22119	0.33672	1.0	6316	1	-0.14449	0.43647	0.43603	0.999995	8017	0	-0.14449
TOMM5	4	0.22122	0.33676	1.0	6317	2	-0.361	0.10342	0.11242	0.999995	2000	1	-0.361
GLUD2	4	0.22123	0.33678	1.0	6318	1	0.069201	0.53146	0.53071	0.999995	9841	0	0.069201
LCE1D	4	0.22126	0.33682	1.0	6319	2	-0.44871	0.90111	0.90074	0.999995	16975	0	-0.44871
GAB2	4	0.22128	0.33683	1.0	6320	1	0.010332	0.14465	0.14922	0.999995	2655	1	0.010332
MANBA	4	0.22128	0.33684	1.0	6321	2	-0.12165	0.4077	0.40721	0.999995	7481	0	-0.12165
RABEPK	4	0.22141	0.33701	1.0	6322	2	-0.31502	0.55309	0.5523	0.999995	10258	0	-0.31502
SLBP	4	0.22145	0.33705	1.0	6323	1	-0.10067	0.075379	0.088212	0.999995	1568	1	-0.10067
H2BFWT	4	0.22151	0.33713	1.0	6324	2	-0.43735	0.81171	0.81131	0.999995	15177	0	-0.43735
SERINC1	4	0.22158	0.33721	1.0	6325	1	0.27524	0.10137	0.11063	0.999995	1964	1	0.27524
PCDHGB2	4	0.22162	0.33725	1.0	6326	2	-0.38318	0.77835	0.77791	0.999995	14534	0	-0.38318
SCGB2A2	4	0.22162	0.33725	1.0	6327	1	0.20067	0.33392	0.33322	0.999995	6088	0	0.20067
CTSS	4	0.22166	0.3373	1.0	6328	1	-0.21308	0.73205	0.73158	0.999995	13675	0	-0.21308
EFCAB9	4	0.2217	0.33736	1.0	6329	2	-0.44691	0.40037	0.39999	0.999995	7354	0	-0.44691
LYL1	4	0.22179	0.33745	1.0	6330	2	0.051887	0.14497	0.14952	0.999995	2661	1	0.051887
VHL	4	0.22187	0.33754	1.0	6331	2	-0.49855	0.891	0.89068	0.999995	16775	0	-0.49855
UFL1	4	0.222	0.33771	1.0	6332	1	-0.32869	0.7293	0.7288	0.999995	13614	0	-0.32869
PLA2G12A	4	0.22204	0.33776	1.0	6333	2	-0.33102	0.3288	0.32812	0.999995	5997	0	-0.33102
FDCSP	4	0.22208	0.33781	1.0	6334	2	-0.54129	0.6321	0.63166	0.999995	11765	0	-0.54129
MTRF1	4	0.22213	0.33789	1.0	6335	1	-0.025729	0.56281	0.56206	0.999995	10464	0	-0.025729
HSPB7	4	0.22214	0.3379	1.0	6336	2	-0.54483	0.49846	0.49789	0.999995	9190	0	-0.54483
HIST1H2AC	4	0.22218	0.33794	1.0	6337	1	0.3258	0.029113	0.049415	0.999995	904	1	0.3258
CEP135	4	0.22218	0.33795	1.0	6338	2	-0.37039	0.79731	0.79692	0.999995	14899	0	-0.37039
GPR101	4	0.22221	0.33797	1.0	6339	2	-0.53346	0.98477	0.98477	0.999995	18720	0	-0.53346
ZNF100	4	0.2223	0.33809	1.0	6340	1	0.16911	0.70163	0.70094	0.999995	13096	0	0.16911
NR1I2	4	0.22231	0.33809	1.0	6341	2	-0.34316	0.35106	0.35038	0.999995	6411	0	-0.34316
RPP38	4	0.22235	0.33813	1.0	6342	2	-0.35373	0.64442	0.6439	0.999995	12002	0	-0.35373
GALM	4	0.22246	0.33827	1.0	6343	2	-0.45855	0.82634	0.82576	0.999995	15457	0	-0.45855
ZMYM6	4	0.2225	0.33832	1.0	6344	2	-0.55622	0.99366	0.99369	0.999995	18936	0	-0.55622
SUGT1	4	0.22256	0.33839	1.0	6345	1	-0.13993	0.75476	0.75436	0.999995	14096	0	-0.13993
CAPN2	4	0.22256	0.33839	1.0	6346	2	-0.60134	0.97982	0.97988	0.999995	18609	0	-0.60134
PSORS1C1	4	0.22267	0.33852	1.0	6347	2	-0.52368	0.98362	0.98364	0.999995	18690	0	-0.52368
DNASE2B	4	0.22269	0.33854	1.0	6348	2	-0.45152	0.65752	0.65696	0.999995	12241	0	-0.45152
FNDC8	4	0.22271	0.33857	1.0	6349	2	-0.6726	0.95568	0.9556	0.999995	18091	0	-0.6726
IDH2	4	0.22273	0.3386	1.0	6350	2	-0.55164	0.89724	0.89695	0.999995	16901	0	-0.55164
CRYGB	4	0.22277	0.33865	1.0	6351	2	-0.39061	0.73517	0.73469	0.999995	13736	0	-0.39061
OR56B4	4	0.22286	0.33875	1.0	6352	1	-0.17331	0.88354	0.88311	0.999995	16635	0	-0.17331
TIMM9	4	0.2229	0.33879	1.0	6353	2	-0.55878	0.045289	0.062731	0.999995	1128	1	-0.55878
CAB39L	4	0.22295	0.33885	1.0	6354	1	-0.12531	0.80171	0.8013	0.999995	14983	0	-0.12531
HBA2	4	0.22298	0.3389	1.0	6355	2	-0.1864	0.23937	0.23904	0.999995	4308	1	-0.1864
MCM6	4	0.22303	0.33895	1.0	6356	2	-0.28231	0.91964	0.91947	0.999995	17360	0	-0.28231
TROAP	4	0.22303	0.33896	1.0	6357	1	0.0079036	0.15667	0.16024	0.999995	2860	1	0.0079036
UBR5	4	0.22316	0.33912	1.0	6358	1	5.4492e-05	0.75046	0.75002	0.999995	14012	0	5.4492e-05
KDELR1	4	0.22317	0.33913	1.0	6359	2	-0.38428	0.66054	0.65997	0.999995	12301	0	-0.38428
GPR141	4	0.2232	0.33917	1.0	6360	1	-0.14126	0.56011	0.55934	0.999995	10403	0	-0.14126
HAO1	4	0.22321	0.33919	1.0	6361	2	-0.54748	0.43158	0.43112	0.999995	7926	0	-0.54748
CAP1	4	0.22333	0.33933	1.0	6362	2	-0.52542	0.31839	0.31774	0.999995	5804	0	-0.52542
LPCAT1	4	0.22334	0.33934	1.0	6363	2	-0.5464	0.74416	0.74368	0.999995	13900	0	-0.5464
FUOM	4	0.22342	0.33943	1.0	6364	1	-0.28558	0.64024	0.63972	0.999995	11920	0	-0.28558
SLC38A9	4	0.22345	0.33946	1.0	6365	2	-0.4021	0.69625	0.69559	0.999995	12984	0	-0.4021
SLC2A14	4	0.22346	0.33948	1.0	6366	1	-0.4456	0.5866	0.58599	0.999995	10903	0	-0.4456
HLA-DQB2	4	0.22349	0.33952	1.0	6367	2	-0.65628	0.86407	0.86366	0.999995	16210	0	-0.65628
DLGAP1	4	0.22353	0.33956	1.0	6368	2	-0.61161	0.97894	0.97898	0.999995	18592	0	-0.61161
AEBP2	4	0.22359	0.33964	1.0	6369	1	-0.40553	0.91716	0.91696	0.999995	17310	0	-0.40553
ATXN2	4	0.22361	0.33966	1.0	6370	2	-0.30162	0.72334	0.72283	0.999995	13496	0	-0.30162
PROSC	4	0.22367	0.33974	1.0	6371	1	0.060272	0.24059	0.24024	0.999995	4332	1	0.060272
CLIC1	4	0.22376	0.33983	1.0	6372	2	-0.20368	0.26325	0.26269	0.999995	4760	0	-0.20368
PSG9	4	0.2238	0.33987	1.0	6373	1	0.39882	0.3721	0.37153	0.999995	6815	0	0.39882
ID4	4	0.22387	0.33995	1.0	6374	2	-0.40346	0.88846	0.88812	0.999995	16733	0	-0.40346
CXCR1	4	0.22389	0.33998	1.0	6375	1	-0.058951	0.5228	0.52215	0.999995	9678	0	-0.058951
MAST1	4	0.22393	0.34003	1.0	6376	1	-0.036756	0.34094	0.34021	0.999995	6218	0	-0.036756
CTNND2	4	0.22393	0.34003	1.0	6377	2	-0.44045	0.14313	0.1478	0.999995	2633	1	-0.44045
MRPS26	4	0.22397	0.34008	1.0	6378	2	-0.56829	0.97611	0.97609	0.999995	18529	0	-0.56829
NFKBIB	4	0.22403	0.34015	1.0	6379	2	-0.39802	0.80864	0.80825	0.999995	15120	0	-0.39802
CCNJ	4	0.2241	0.3402	1.0	6380	1	0.11684	0.54332	0.54254	0.999995	10072	0	0.11684
TNFAIP8L2	4	0.22412	0.34022	1.0	6381	2	-0.45686	0.94601	0.94594	0.999995	17876	0	-0.45686
DNASE1L2	4	0.22422	0.34035	1.0	6382	2	-0.23614	0.073672	0.086741	0.999995	1544	1	-0.23614
FAM110A	4	0.22437	0.34052	1.0	6383	2	-0.34034	0.8069	0.80653	0.999995	15090	0	-0.34034
ODF4	4	0.2244	0.34055	1.0	6384	1	0.14044	0.16329	0.16626	0.999995	2969	1	0.14044
DENND3	4	0.22446	0.34062	1.0	6385	2	-0.30623	0.59726	0.59675	0.999995	11106	0	-0.30623
USP49	4	0.22448	0.34065	1.0	6386	2	-0.28473	0.84833	0.84774	0.999995	15917	0	-0.28473
TRPV4	4	0.22453	0.3407	1.0	6387	1	-0.27715	0.87635	0.87591	0.999995	16473	0	-0.27715
RPRD1A	4	0.22454	0.34071	1.0	6388	2	-0.27572	0.77867	0.77823	0.999995	14540	0	-0.27572
OR9Q2	4	0.22456	0.34075	1.0	6389	2	-0.43649	0.87591	0.87547	0.999995	16460	0	-0.43649
OR13A1	4	0.22462	0.34083	1.0	6390	2	-0.53104	0.93284	0.93262	0.999995	17617	0	-0.53104
SPANXC	4	0.22465	0.34085	1.0	6391	2	-0.16609	0.55094	0.55014	0.999995	10215	0	-0.16609
MARK4	4	0.22466	0.34086	1.0	6392	1	0.10702	0.35638	0.35573	0.999995	6520	0	0.10702
RPUSD4	4	0.22469	0.3409	1.0	6393	2	-0.40511	0.86938	0.86898	0.999995	16325	0	-0.40511
CCDC167	4	0.22473	0.34095	1.0	6394	2	-0.38507	0.24004	0.2397	0.999995	4321	1	-0.38507
TIMP4	4	0.22475	0.34098	1.0	6395	2	-0.46612	0.94577	0.94569	0.999995	17873	0	-0.46612
THNSL2	4	0.22477	0.34101	1.0	6396	2	-0.41889	0.56837	0.5676	0.999995	10571	0	-0.41889
SERPINB9	4	0.22479	0.34104	1.0	6397	2	-0.5459	0.81698	0.81656	0.999995	15293	0	-0.5459
CLRN3	4	0.22483	0.34107	1.0	6398	1	-0.021517	0.17945	0.1813	0.999995	3257	1	-0.021517
PBOV1	4	0.22487	0.34113	1.0	6399	1	-0.01539	0.68721	0.6866	0.999995	12815	0	-0.01539
EGLN2	4	0.22488	0.34113	1.0	6400	2	-0.58344	0.46415	0.46365	0.999995	8537	0	-0.58344
PAN2	4	0.22491	0.34118	1.0	6401	1	-0.082918	0.57757	0.57692	0.999995	10742	0	-0.082918
C4orf46	4	0.22509	0.34138	1.0	6402	2	-0.36969	0.36039	0.3598	0.999995	6598	0	-0.36969
WFDC5	4	0.22517	0.34148	1.0	6403	1	-0.37646	0.86198	0.86157	0.999995	16165	0	-0.37646
HRNR	4	0.22525	0.34159	1.0	6404	1	0.053327	0.39426	0.3938	0.999995	7246	0	0.053327
DPAGT1	4	0.22526	0.34159	1.0	6405	2	-0.5417	0.88245	0.88201	0.999995	16616	0	-0.5417
OR1S2	4	0.22528	0.34162	1.0	6406	2	-0.60432	0.99243	0.99249	0.999995	18903	0	-0.60432
NUDC	4	0.22534	0.34168	1.0	6407	2	-0.26635	0.042991	0.060856	0.999995	1096	1	-0.26635
RAD9A	4	0.22553	0.34192	1.0	6408	2	-0.4208	0.93941	0.93939	0.999995	17749	0	-0.4208
TCEAL2	4	0.22559	0.342	1.0	6409	1	-0.28514	0.1368	0.14201	0.999995	2528	1	-0.28514
PRELID1	4	0.22561	0.34202	1.0	6410	2	-0.46346	0.81541	0.81503	0.999995	15255	0	-0.46346
MYOZ3	4	0.22564	0.34204	1.0	6411	1	0.28874	0.034007	0.053423	0.999995	968	1	0.28874
TNFSF14	4	0.22568	0.34209	1.0	6412	2	-0.44129	0.82855	0.82793	0.999995	15493	0	-0.44129
DNAJC15	4	0.22577	0.34219	1.0	6413	2	-0.35543	0.85439	0.85386	0.999995	16016	0	-0.35543
SAMD9	4	0.2258	0.34225	1.0	6414	2	-0.64771	0.85473	0.8542	0.999995	16022	0	-0.64771
GLYATL2	4	0.22581	0.34225	1.0	6415	1	-0.19091	0.9066	0.90632	0.999995	17102	0	-0.19091
DPH7	4	0.22591	0.34238	1.0	6416	2	-0.35894	0.69153	0.69093	0.999995	12898	0	-0.35894
C22orf23	4	0.22599	0.34247	1.0	6417	2	-0.54006	0.90413	0.90378	0.999995	17053	0	-0.54006
HP	4	0.22608	0.34258	1.0	6418	2	-0.29391	0.69398	0.69338	0.999995	12946	0	-0.29391
TRPC1	4	0.22615	0.34267	1.0	6419	1	-0.19736	0.73045	0.72994	0.999995	13637	0	-0.19736
GOLGA7B	4	0.22623	0.34277	1.0	6420	2	-0.53535	0.78905	0.78863	0.999995	14738	0	-0.53535
SUPT20HL1	4	0.22623	0.34277	1.0	6421	1	-0.14492	0.84129	0.84055	0.999995	15761	0	-0.14492
AIFM1	4	0.22633	0.34289	1.0	6422	2	-0.44017	0.75425	0.75387	0.999995	14085	0	-0.44017
CYP7A1	4	0.22641	0.34297	1.0	6423	1	-0.21656	0.41975	0.4192	0.999995	7701	0	-0.21656
PRR14L	4	0.22644	0.34301	1.0	6424	2	-0.54524	0.96063	0.96055	0.999995	18188	0	-0.54524
TMSB4X	4	0.22646	0.34303	1.0	6425	2	-0.63625	0.5041	0.50345	0.999995	9303	0	-0.63625
FBXW7	4	0.22649	0.34308	1.0	6426	1	-0.11164	0.47476	0.47428	0.999995	8736	0	-0.11164
ST8SIA2	4	0.22656	0.34316	1.0	6427	2	-0.45298	0.70694	0.70628	0.999995	13198	0	-0.45298
KCNH6	4	0.22661	0.3432	1.0	6428	2	-0.48152	0.10798	0.11646	0.999995	2076	1	-0.48152
PRKRIP1	4	0.22662	0.34322	1.0	6429	1	0.2676	0.01775	0.032971	0.999995	613	2	0.2676
RAET1L	4	0.22665	0.34326	1.0	6430	2	-0.59924	0.89359	0.89326	0.999995	16821	0	-0.59924
ADI1	4	0.22666	0.34328	1.0	6431	2	-0.25728	0.79881	0.79846	0.999995	14937	0	-0.25728
MACF1	4	0.22667	0.34329	1.0	6432	2	-0.28204	0.76079	0.76039	0.999995	14200	0	-0.28204
RPRD2	4	0.22669	0.34332	1.0	6433	2	-0.22493	0.35668	0.35603	0.999995	6527	0	-0.22493
JMY	4	0.22673	0.34336	1.0	6434	2	-0.40255	0.26992	0.26935	0.999995	4884	0	-0.40255
KLF6	4	0.22675	0.34338	1.0	6435	1	-0.32729	0.33746	0.33677	0.999995	6152	0	-0.32729
STRA13	4	0.22675	0.34339	1.0	6436	2	-0.13474	0.20273	0.20326	0.999995	3658	1	-0.13474
TWIST1	4	0.22677	0.34342	1.0	6437	2	-0.49051	0.82367	0.82316	0.999995	15400	0	-0.49051
NOXO1	4	0.22679	0.34343	1.0	6438	1	-0.019412	0.56815	0.56737	0.999995	10564	0	-0.019412
KRAS	4	0.22683	0.34348	1.0	6439	1	0.54998	0.090299	0.10104	0.999995	1786	1	0.54998
IL1B	4	0.22687	0.34352	1.0	6440	2	-0.33416	0.75313	0.75277	0.999995	14064	0	-0.33416
C11orf71	4	0.22688	0.34353	1.0	6441	2	-0.27182	0.69085	0.69026	0.999995	12884	0	-0.27182
SPATC1	4	0.2269	0.34355	1.0	6442	2	-0.29489	0.13384	0.13933	0.999995	2472	1	-0.29489
CAND1	4	0.22694	0.34361	1.0	6443	2	-0.50437	0.93009	0.92987	0.999995	17564	0	-0.50437
MRPL44	4	0.22696	0.34363	1.0	6444	1	-0.0070046	0.27184	0.27132	0.999995	4922	0	-0.0070046
TAL2	4	0.22709	0.34378	1.0	6445	2	-0.52351	0.30437	0.30367	0.999995	5532	0	-0.52351
DNAJC7	4	0.22713	0.34383	1.0	6446	1	-0.19307	0.71537	0.71469	0.999995	13348	0	-0.19307
NXN	4	0.2272	0.34393	1.0	6447	2	-0.33846	0.71858	0.71794	0.999995	13407	0	-0.33846
TIGD6	4	0.22724	0.34399	1.0	6448	2	-0.42716	0.79243	0.79202	0.999995	14802	0	-0.42716
MEF2C	4	0.22726	0.34401	1.0	6449	2	-0.35639	0.47284	0.47236	0.999995	8706	0	-0.35639
TRIM68	4	0.22739	0.34418	1.0	6450	1	0.15509	0.6043	0.60377	0.999995	11242	0	0.15509
RHBDL3	4	0.22749	0.34429	1.0	6451	2	-0.44382	0.79553	0.79513	0.999995	14861	0	-0.44382
OR2AK2	4	0.22751	0.34433	1.0	6452	2	-0.46451	0.96255	0.96249	0.999995	18231	0	-0.46451
BUB1B	4	0.2276	0.34443	1.0	6453	1	-0.17402	0.028708	0.049091	0.999995	898	1	-0.17402
DGKE	4	0.22764	0.34448	1.0	6454	1	-0.11187	0.43064	0.43019	0.999995	7904	0	-0.11187
RPL36AL	4	0.22768	0.34452	1.0	6455	1	0.28235	0.26948	0.26888	0.999995	4873	0	0.28235
TLR5	4	0.2277	0.34455	1.0	6456	2	-0.56324	0.75213	0.75175	0.999995	14033	0	-0.56324
BATF2	4	0.22777	0.34462	1.0	6457	2	-0.45177	0.57065	0.56992	0.999995	10618	0	-0.45177
AVPR2	4	0.22779	0.34464	1.0	6458	2	-0.31825	0.75251	0.75217	0.999995	14043	0	-0.31825
SPINK2	4	0.22781	0.34467	1.0	6459	2	-0.44891	0.4433	0.44285	0.999995	8150	0	-0.44891
MFSD12	4	0.2279	0.34475	1.0	6460	1	0.097402	0.58108	0.58046	0.999995	10814	0	0.097402
TCHP	4	0.22792	0.34478	1.0	6461	2	-0.2934	0.62902	0.62856	0.999995	11713	0	-0.2934
MAGI3	4	0.22798	0.34485	1.0	6462	2	-0.41045	0.84805	0.84745	0.999995	15913	0	-0.41045
ADPRH	4	0.22807	0.34496	1.0	6463	1	-0.18082	0.90256	0.9022	0.999995	17013	0	-0.18082
TCL1B	4	0.22808	0.34498	1.0	6464	2	-0.35891	0.29288	0.29221	0.999995	5315	0	-0.35891
CXXC4	4	0.22815	0.34507	1.0	6465	2	-0.47413	0.46542	0.4649	0.999995	8563	0	-0.47413
TMEM18	4	0.22819	0.34512	1.0	6466	2	-0.53615	0.032243	0.05197	0.999995	944	1	-0.53615
REV3L	4	0.22823	0.34516	1.0	6467	2	-0.40695	0.41049	0.40998	0.999995	7530	0	-0.40695
TMEM208	4	0.22824	0.34516	1.0	6468	1	0.087873	0.60339	0.60288	0.999995	11221	0	0.087873
GATA6	4	0.22825	0.34518	1.0	6469	2	-0.46285	0.34438	0.34367	0.999995	6280	0	-0.46285
PAX6	4	0.22832	0.34526	1.0	6470	2	-0.62129	0.92032	0.92011	0.999995	17375	0	-0.62129
C11orf94	4	0.22836	0.34531	1.0	6471	2	-0.14455	0.21055	0.21084	0.999995	3797	1	-0.14455
UQCRH	4	0.22836	0.34532	1.0	6472	1	-0.38136	0.61539	0.61484	0.999995	11453	0	-0.38136
NFKBID	4	0.2284	0.34537	1.0	6473	2	-0.31592	0.77406	0.77362	0.999995	14455	0	-0.31592
FAHD2B	4	0.22842	0.34539	1.0	6474	2	-0.46313	0.43145	0.431	0.999995	7923	0	-0.46313
OR10T2	4	0.22846	0.34544	1.0	6475	2	-0.19569	0.37031	0.36976	0.999995	6778	0	-0.19569
ZNF219	4	0.22849	0.34548	1.0	6476	2	-0.58947	0.87293	0.87254	0.999995	16410	0	-0.58947
VSIG4	4	0.22859	0.3456	1.0	6477	2	-0.57832	0.98779	0.98782	0.999995	18796	0	-0.57832
ZNF212	4	0.22862	0.34564	1.0	6478	1	0.38115	0.37005	0.36952	0.999995	6775	0	0.38115
IGF2BP3	4	0.22866	0.3457	1.0	6479	1	-0.052155	0.056621	0.072284	0.999995	1293	1	-0.052155
FAM45A	4	0.22868	0.34573	1.0	6480	2	-0.40233	0.64965	0.6491	0.999995	12086	0	-0.40233
LRFN3	4	0.2287	0.34575	1.0	6481	1	0.031134	0.20839	0.20871	0.999995	3755	1	0.031134
BTF3L4	4	0.22876	0.34584	1.0	6482	2	-0.13094	0.12784	0.13396	0.999995	2381	1	-0.13094
CCM2L	4	0.2288	0.34588	1.0	6483	2	-0.58944	0.80897	0.80855	0.999995	15124	0	-0.58944
C1QTNF7	4	0.22883	0.34592	1.0	6484	2	-0.3137	0.70743	0.70675	0.999995	13205	0	-0.3137
EFCAB12	4	0.22887	0.34596	1.0	6485	2	-0.36905	0.94729	0.94728	0.999995	17905	0	-0.36905
OR2Z1	4	0.22889	0.34599	1.0	6486	2	-0.60239	0.52812	0.52742	0.999995	9792	0	-0.60239
LASP1	4	0.22891	0.34601	1.0	6487	2	-0.50254	0.6562	0.6556	0.999995	12216	0	-0.50254
FIBCD1	4	0.229	0.34613	1.0	6488	1	-0.31704	0.90153	0.90117	0.999995	16989	0	-0.31704
TRIM49B	4	0.2291	0.34627	1.0	6489	2	-0.45107	0.41094	0.41041	0.999995	7539	0	-0.45107
TAL1	4	0.22912	0.34629	1.0	6490	2	-0.58262	0.38048	0.37994	0.999995	6979	0	-0.58262
ALPI	4	0.22913	0.3463	1.0	6491	2	-0.63313	0.96935	0.96929	0.999995	18392	0	-0.63313
APOBEC3B	4	0.22918	0.34637	1.0	6492	2	-0.5483	0.79447	0.79407	0.999995	14834	0	-0.5483
CLINT1	4	0.22923	0.34643	1.0	6493	2	-0.4874	0.95799	0.95796	0.999995	18135	0	-0.4874
ZBTB8B	4	0.22925	0.34645	1.0	6494	2	-0.45947	0.55306	0.55228	0.999995	10257	0	-0.45947
ZBTB11	4	0.22927	0.34647	1.0	6495	2	-0.66302	0.70199	0.70132	0.999995	13105	0	-0.66302
ERN1	4	0.22932	0.34653	1.0	6496	1	-0.14362	0.099078	0.10862	0.999995	1926	1	-0.14362
HPCAL4	4	0.22933	0.34655	1.0	6497	2	-0.1425	0.32288	0.32212	0.999995	5889	0	-0.1425
ADRB2	4	0.22942	0.34665	1.0	6498	2	-0.34251	0.96726	0.9672	0.999995	18339	0	-0.34251
ACHE	4	0.22943	0.34666	1.0	6499	1	-0.091721	0.71221	0.71151	0.999995	13287	0	-0.091721
DHX15	4	0.22951	0.34677	1.0	6500	1	0.26628	0.28008	0.2795	0.999995	5070	0	0.26628
HIST1H3B	4	0.2296	0.34686	1.0	6501	1	-0.093247	0.55088	0.55008	0.999995	10213	0	-0.093247
GK	4	0.22961	0.34688	1.0	6502	2	-0.15788	0.46822	0.46771	0.999995	8616	0	-0.15788
STMN1	4	0.22963	0.34691	1.0	6503	2	-0.46342	0.62314	0.62268	0.999995	11600	0	-0.46342
NCKAP5L	4	0.22965	0.34693	1.0	6504	2	-0.37141	0.36127	0.36071	0.999995	6615	0	-0.37141
NPHP1	4	0.22973	0.34701	1.0	6505	1	-0.2009	0.74568	0.74521	0.999995	13928	0	-0.2009
MMP21	4	0.22973	0.34702	1.0	6506	2	-0.21871	0.65643	0.65584	0.999995	12221	0	-0.21871
DPP10	4	0.22976	0.34705	1.0	6507	2	-0.4016	0.41479	0.41428	0.999995	7604	0	-0.4016
ZC3H12B	4	0.22977	0.34706	1.0	6508	1	0.11653	0.46861	0.46811	0.999995	8625	0	0.11653
CEP85	4	0.22988	0.3472	1.0	6509	2	-0.38785	0.53688	0.53611	0.999995	9946	0	-0.38785
MLANA	4	0.2299	0.34724	1.0	6510	2	-0.2677	0.81291	0.81253	0.999995	15203	0	-0.2677
RPL36A-HNRNPH2	4	0.22998	0.34733	1.0	6511	2	-0.30163	0.17127	0.17367	0.999995	3111	1	-0.30163
BTN2A1	4	0.23007	0.34743	1.0	6512	2	-0.20237	0.35716	0.35652	0.999995	6537	0	-0.20237
VPREB3	4	0.23013	0.3475	1.0	6513	1	0.49317	0.015671	0.029303	0.999995	545	2	0.49317
LOC100133267	4	0.23014	0.34751	1.0	6514	2	-0.21277	0.57117	0.57043	0.999995	10628	0	-0.21277
MUC22	4	0.23018	0.34756	1.0	6515	2	-0.39115	0.73052	0.73002	0.999995	13640	0	-0.39115
FFAR3	4	0.23019	0.34758	1.0	6516	2	-0.55767	0.35805	0.35742	0.999995	6555	0	-0.55767
ARHGEF38	4	0.23022	0.34761	1.0	6517	2	-0.28076	0.33381	0.33312	0.999995	6085	0	-0.28076
GPR26	4	0.23031	0.34772	1.0	6518	2	-0.65495	0.82004	0.81956	0.999995	15343	0	-0.65495
CDCA8	4	0.23033	0.34775	1.0	6519	2	-0.40551	0.088131	0.099152	0.999995	1751	1	-0.40551
TMPRSS11B	4	0.23035	0.34776	1.0	6520	2	-0.30371	0.57741	0.57676	0.999995	10740	0	-0.30371
LGALS7	4	0.23036	0.34779	1.0	6521	1	0.68092	0.058549	0.073901	0.999995	1321	1	0.68092
DLG3	4	0.23037	0.3478	1.0	6522	2	-0.21916	0.69522	0.69458	0.999995	12968	0	-0.21916
CDCA7L	4	0.23039	0.34783	1.0	6523	2	-0.61531	0.98763	0.98765	0.999995	18788	0	-0.61531
LHFPL3	4	0.23043	0.34787	1.0	6524	2	-0.557	0.7563	0.75591	0.999995	14122	0	-0.557
SEMA4B	4	0.23045	0.3479	1.0	6525	2	-0.3681	0.76622	0.76583	0.999995	14310	0	-0.3681
WASL	4	0.2305	0.34795	1.0	6526	2	-0.26787	0.51151	0.51077	0.999995	9457	0	-0.26787
AICDA	4	0.23052	0.34797	1.0	6527	2	-0.067187	0.8642	0.86378	0.999995	16212	0	-0.067187
ALDH16A1	4	0.23053	0.34799	1.0	6528	1	0.72368	0.0005801	0.001646	0.232346	135	3	0.72368
NATD1	4	0.23071	0.34819	1.0	6529	2	-0.26758	0.048082	0.065032	0.999995	1167	1	-0.26758
ZNF606	4	0.23079	0.3483	1.0	6530	1	-0.4188	0.91145	0.91125	0.999995	17199	0	-0.4188
PLA2G4D	4	0.23081	0.34831	1.0	6531	2	-0.51627	0.28832	0.28771	0.999995	5229	0	-0.51627
TYROBP	4	0.23083	0.34833	1.0	6532	1	0.32428	0.17669	0.17872	0.999995	3210	1	0.32428
H3F3A	3	0.23084	0.31294	1.0	6533	1	-0.031272	0.87827	0.8784	0.999995	16519	0	-0.031272
FIGLA	4	0.23088	0.34839	1.0	6534	2	-0.41556	0.82823	0.82762	0.999995	15489	0	-0.41556
BEX1	4	0.23091	0.34844	1.0	6535	1	-0.023542	0.78023	0.77979	0.999995	14570	0	-0.023542
TPH1	4	0.23115	0.34872	1.0	6536	2	-0.47008	0.098074	0.10774	0.999995	1911	1	-0.47008
NCAM2	4	0.23124	0.34882	1.0	6537	2	-0.48714	0.54375	0.54294	0.999995	10079	0	-0.48714
MUM1	4	0.23125	0.34884	1.0	6538	1	0.30153	0.41434	0.4138	0.999995	7595	0	0.30153
CREG1	4	0.2313	0.34889	1.0	6539	1	-0.063958	0.50733	0.50673	0.999995	9372	0	-0.063958
UBXN8	4	0.23142	0.34904	1.0	6540	1	0.0043993	0.38638	0.38589	0.999995	7098	0	0.0043993
MLLT6	4	0.23158	0.34924	1.0	6541	2	-0.32047	0.66532	0.66479	0.999995	12390	0	-0.32047
C19orf70	4	0.2316	0.34927	1.0	6542	2	-0.43132	0.83551	0.83488	0.999995	15642	0	-0.43132
NAPRT	4	0.23164	0.34931	1.0	6543	1	-0.17224	0.14501	0.14955	0.999995	2662	1	-0.17224
C17orf105	4	0.23168	0.34936	1.0	6544	1	-0.015019	0.53934	0.53859	0.999995	9998	0	-0.015019
COPZ2	4	0.23177	0.34947	1.0	6545	2	-0.5965	0.16302	0.16602	0.999995	2965	1	-0.5965
CRTAP	4	0.23183	0.34954	1.0	6546	2	-0.40998	0.44917	0.44872	0.999995	8256	0	-0.40998
CCDC25	4	0.2319	0.34962	1.0	6547	2	-0.40703	0.39776	0.39733	0.999995	7308	0	-0.40703
PPP2R2B	4	0.23194	0.34967	1.0	6548	2	-0.43099	0.95392	0.95381	0.999995	18056	0	-0.43099
PCDHGA8	4	0.23206	0.34981	1.0	6549	1	-0.37224	0.92643	0.92623	0.999995	17499	0	-0.37224
GRHL2	4	0.23209	0.34984	1.0	6550	2	-0.26843	0.2884	0.28779	0.999995	5231	0	-0.26843
ZNF117	4	0.23214	0.3499	1.0	6551	1	-0.17517	0.84226	0.84153	0.999995	15783	0	-0.17517
BMI1	4	0.23215	0.34991	1.0	6552	2	-0.62713	0.73191	0.73144	0.999995	13670	0	-0.62713
ROM1	4	0.23219	0.34995	1.0	6553	2	-0.45128	0.93944	0.93941	0.999995	17750	0	-0.45128
HCN4	4	0.23231	0.35008	1.0	6554	1	-0.20361	0.69668	0.69601	0.999995	12993	0	-0.20361
RNASE12	4	0.23238	0.35016	1.0	6555	2	-0.61211	0.62368	0.62321	0.999995	11608	0	-0.61211
GABRR2	4	0.2324	0.35019	1.0	6556	2	-0.29297	0.68502	0.68445	0.999995	12771	0	-0.29297
ZBTB6	4	0.23243	0.35022	1.0	6557	2	-0.23599	0.56931	0.56855	0.999995	10590	0	-0.23599
RNF32	4	0.23244	0.35023	1.0	6558	2	-0.40076	0.6987	0.69804	0.999995	13038	0	-0.40076
TPBGL	4	0.23253	0.35033	1.0	6559	1	-0.24772	0.55863	0.55783	0.999995	10375	0	-0.24772
GPD2	4	0.23258	0.3504	1.0	6560	2	-0.37414	0.017382	0.03235	0.999995	603	1	-0.37414
CNIH2	4	0.23261	0.35044	1.0	6561	1	-0.17407	0.51057	0.50984	0.999995	9439	0	-0.17407
TPSAB1	4	0.23264	0.35047	1.0	6562	2	-0.61375	0.81557	0.81518	0.999995	15262	0	-0.61375
IFT57	4	0.23265	0.35048	1.0	6563	1	0.038058	0.13402	0.1395	0.999995	2476	1	0.038058
PPIAL4F	4	0.2327	0.35054	1.0	6564	2	-0.41995	0.75609	0.75569	0.999995	14120	0	-0.41995
GNB1	4	0.2327	0.35055	1.0	6565	2	-0.27778	0.67774	0.67713	0.999995	12633	0	-0.27778
DHX36	4	0.23272	0.35057	1.0	6566	2	-0.41084	0.83513	0.83452	0.999995	15632	0	-0.41084
HYI	4	0.23278	0.35063	1.0	6567	1	-0.20998	0.35162	0.35093	0.999995	6424	0	-0.20998
C1orf137	4	0.23279	0.35063	1.0	6568	2	-0.56918	0.97259	0.97254	0.999995	18458	0	-0.56918
CRISP3	4	0.23282	0.35069	1.0	6569	1	0.15329	0.050272	0.066889	0.999995	1194	1	0.15329
SLITRK3	4	0.23295	0.35084	1.0	6570	1	-0.37295	0.92255	0.92239	0.999995	17422	0	-0.37295
DEFB105B	4	0.23296	0.35085	1.0	6571	2	-0.24134	0.66525	0.66471	0.999995	12389	0	-0.24134
PNP	4	0.233	0.35089	1.0	6572	2	-0.65715	0.92956	0.92936	0.999995	17553	0	-0.65715
CYB561A3	4	0.23302	0.35092	1.0	6573	2	-0.47625	0.9489	0.94885	0.999995	17937	0	-0.47625
SNX25	4	0.23308	0.35099	1.0	6574	1	-0.3491	0.55633	0.55552	0.999995	10327	0	-0.3491
ZNF30	4	0.23311	0.35102	1.0	6575	2	-0.43192	0.86783	0.86738	0.999995	16289	0	-0.43192
NUTF2	4	0.23312	0.35104	1.0	6576	1	0.41774	0.10718	0.11575	0.999995	2063	1	0.41774
LPAR4	4	0.23317	0.3511	1.0	6577	2	-0.47498	0.45023	0.44978	0.999995	8278	0	-0.47498
SLC40A1	4	0.23325	0.35119	1.0	6578	1	0.28509	0.52283	0.52218	0.999995	9679	0	0.28509
CHAF1A	4	0.23329	0.35122	1.0	6579	1	0.33308	0.0054419	0.011059	0.791151	267	2	0.33308
CSH1	4	0.23333	0.35127	1.0	6580	1	-0.0099391	0.086007	0.097338	0.999995	1718	1	-0.0099391
WDR93	4	0.23346	0.35144	1.0	6581	1	-0.15316	0.77857	0.77812	0.999995	14538	0	-0.15316
SPHK1	4	0.23347	0.35145	1.0	6582	2	-0.56849	0.33996	0.33925	0.999995	6200	0	-0.56849
PSME1	4	0.23353	0.35153	1.0	6583	2	-0.33657	0.31068	0.31005	0.999995	5653	0	-0.33657
MICAL2	4	0.23355	0.35156	1.0	6584	2	-0.46734	0.86285	0.86242	0.999995	16181	0	-0.46734
TM4SF19	4	0.23359	0.3516	1.0	6585	1	0.11054	0.41865	0.41812	0.999995	7680	0	0.11054
ZMAT5	4	0.2336	0.3516	1.0	6586	2	-0.59141	0.67681	0.67621	0.999995	12613	0	-0.59141
LRP1B	4	0.23362	0.35163	1.0	6587	2	-0.60648	0.80774	0.80736	0.999995	15103	0	-0.60648
BBS12	4	0.23367	0.35169	1.0	6588	1	-0.15525	0.79829	0.79796	0.999995	14921	0	-0.15525
P2RY11	4	0.23368	0.3517	1.0	6589	2	-0.33143	0.85957	0.8591	0.999995	16128	0	-0.33143
TMEM44	4	0.23381	0.35187	1.0	6590	2	-0.482	0.96299	0.96292	0.999995	18240	0	-0.482
ARPP19	4	0.23384	0.35191	1.0	6591	1	-0.10542	0.3928	0.39232	0.999995	7220	0	-0.10542
MIB1	4	0.23394	0.35202	1.0	6592	2	-0.43545	0.38845	0.38793	0.999995	7139	0	-0.43545
TRPM7	4	0.23397	0.35205	1.0	6593	1	-0.10753	0.86542	0.865	0.999995	16240	0	-0.10753
FAM174B	4	0.234	0.35209	1.0	6594	2	-0.49205	0.56733	0.56657	0.999995	10545	0	-0.49205
C5orf24	4	0.23402	0.35211	1.0	6595	2	-0.58201	0.92754	0.92732	0.999995	17525	0	-0.58201
GLYCTK	4	0.23404	0.35214	1.0	6596	2	-0.3516	0.78122	0.78079	0.999995	14584	0	-0.3516
PDXP	4	0.23409	0.35219	1.0	6597	1	-0.25576	0.53723	0.53646	0.999995	9954	0	-0.25576
FGR	4	0.23413	0.35224	1.0	6598	2	-0.64182	0.98147	0.9815	0.999995	18645	0	-0.64182
CD27	4	0.23417	0.35229	1.0	6599	2	-0.49468	0.81686	0.81644	0.999995	15290	0	-0.49468
ZNF730	4	0.23426	0.35239	1.0	6600	2	-0.51573	0.1485	0.15269	0.999995	2722	1	-0.51573
GLRA4	4	0.23426	0.3524	1.0	6601	1	-0.23099	0.64149	0.64098	0.999995	11941	0	-0.23099
PPP3R2	4	0.23428	0.35241	1.0	6602	2	-0.52557	0.68404	0.68348	0.999995	12756	0	-0.52557
KIAA1143	4	0.2343	0.35243	1.0	6603	2	-0.442	0.45572	0.45527	0.999995	8380	0	-0.442
CNTN6	4	0.23438	0.35254	1.0	6604	2	-0.59282	0.48199	0.48151	0.999995	8871	0	-0.59282
MTL5	4	0.2344	0.35257	1.0	6605	2	-0.27372	0.29983	0.29913	0.999995	5442	0	-0.27372
C8orf74	4	0.23449	0.35268	1.0	6606	2	-0.57559	0.7336	0.73314	0.999995	13710	0	-0.57559
KHDRBS1	4	0.23456	0.35277	1.0	6607	2	-0.5268	0.25483	0.25439	0.999995	4608	0	-0.5268
XKR4	4	0.23457	0.35279	1.0	6608	2	-0.20862	0.62835	0.6279	0.999995	11698	0	-0.20862
OR10V1	4	0.2346	0.35282	1.0	6609	1	0.83915	0.001154	0.0032182	0.380883	161	3	0.83915
UBB	4	0.23462	0.35284	1.0	6610	2	-0.25095	0.61977	0.61929	0.999995	11541	0	-0.25095
SKA3	4	0.23464	0.35287	1.0	6611	2	-0.57394	0.77845	0.77802	0.999995	14535	0	-0.57394
PTPRU	4	0.2347	0.35294	1.0	6612	2	-0.30703	0.78271	0.7823	0.999995	14608	0	-0.30703
SEMA6A	4	0.23481	0.35306	1.0	6613	2	-0.36374	0.80254	0.80212	0.999995	15000	0	-0.36374
FANCA	4	0.2349	0.35317	1.0	6614	1	-0.17706	0.44666	0.44621	0.999995	8214	0	-0.17706
NYAP2	4	0.23498	0.35326	1.0	6615	1	-0.19185	0.59077	0.59019	0.999995	10983	0	-0.19185
SIRPB2	4	0.235	0.3533	1.0	6616	2	-0.30668	0.37472	0.37416	0.999995	6866	0	-0.30668
PRPF4	4	0.23515	0.35349	1.0	6617	1	0.71865	0.012759	0.024064	0.983229	466	2	0.71865
TMEM50B	4	0.23528	0.35363	1.0	6618	1	-0.21351	0.80057	0.80017	0.999995	14967	0	-0.21351
ENY2	4	0.23534	0.35372	1.0	6619	2	-0.63979	0.36264	0.36209	0.999995	6640	0	-0.63979
ZNF215	4	0.23538	0.35376	1.0	6620	2	-0.5131	0.91239	0.91219	0.999995	17225	0	-0.5131
LRRC45	4	0.2354	0.35379	1.0	6621	2	-0.48828	0.68545	0.68489	0.999995	12781	0	-0.48828
ICT1	4	0.23543	0.35381	1.0	6622	2	-0.42985	0.12002	0.12701	0.999995	2260	1	-0.42985
GUCA2A	4	0.23545	0.35384	1.0	6623	1	-0.099319	0.13611	0.14141	0.999995	2515	1	-0.099319
REXO1	4	0.2357	0.35414	1.0	6624	1	0.046632	0.23519	0.23495	0.999995	4232	1	0.046632
TSNAXIP1	4	0.2357	0.35414	1.0	6625	2	-0.54145	0.86685	0.86641	0.999995	16273	0	-0.54145
TLR4	4	0.23577	0.35422	1.0	6626	2	-0.48621	0.84933	0.84873	0.999995	15934	0	-0.48621
KIAA0232	4	0.23579	0.35424	1.0	6627	2	-0.3521	0.87356	0.87314	0.999995	16419	0	-0.3521
ASB11	4	0.23581	0.35427	1.0	6628	2	-0.58996	0.60833	0.60776	0.999995	11320	0	-0.58996
SYT8	3	0.23584	0.31616	1.0	6629	1	0.062055	0.73436	0.73453	0.999995	13725	0	0.062055
LMO7DN	4	0.23585	0.35432	1.0	6630	2	-0.66096	0.93789	0.93785	0.999995	17717	0	-0.66096
CYB561D2	4	0.23587	0.35434	1.0	6631	2	-0.12872	0.46396	0.46346	0.999995	8532	0	-0.12872
SIPA1	4	0.23594	0.35442	1.0	6632	2	-0.66131	0.94598	0.94591	0.999995	17875	0	-0.66131
TTLL1	4	0.23598	0.35447	1.0	6633	2	-0.42814	0.92665	0.92644	0.999995	17503	0	-0.42814
NNMT	4	0.23608	0.35459	1.0	6634	1	-0.39711	0.28652	0.2859	0.999995	5195	0	-0.39711
CISD1	4	0.23611	0.35462	1.0	6635	2	-0.18692	0.20225	0.20282	0.999995	3648	1	-0.18692
CPSF2	4	0.23612	0.35464	1.0	6636	1	0.91514	6.0089e-05	0.00018519	0.044805	79	3	0.91514
ACTR3B	4	0.23615	0.35467	1.0	6637	2	-0.54866	0.41299	0.4125	0.999995	7575	0	-0.54866
PROS1	4	0.23617	0.35469	1.0	6638	2	-0.20416	0.39376	0.39329	0.999995	7238	0	-0.20416
PPY	4	0.23621	0.35473	1.0	6639	2	-0.48054	0.90092	0.90056	0.999995	16971	0	-0.48054
GPR132	4	0.23625	0.35477	1.0	6640	1	0.19194	0.54827	0.54743	0.999995	10161	0	0.19194
CHD6	4	0.23629	0.35483	1.0	6641	1	-0.15487	0.55199	0.55119	0.999995	10230	0	-0.15487
EMP3	4	0.23633	0.35487	1.0	6642	1	-0.31395	0.83645	0.8358	0.999995	15658	0	-0.31395
TNRC6A	4	0.23646	0.35502	1.0	6643	1	0.052175	0.46425	0.46372	0.999995	8540	0	0.052175
PIGA	4	0.23647	0.35503	1.0	6644	2	-0.50453	0.9889	0.98895	0.999995	18819	0	-0.50453
TDP1	4	0.2365	0.35508	1.0	6645	2	-0.33101	0.61927	0.61879	0.999995	11530	0	-0.33101
VIT	4	0.2366	0.35519	1.0	6646	2	-0.21358	0.50581	0.50518	0.999995	9337	0	-0.21358
ANGPTL4	4	0.23663	0.35524	1.0	6647	2	-0.37746	0.57431	0.57361	0.999995	10684	0	-0.37746
ZNF138	4	0.2367	0.35533	1.0	6648	2	-0.30318	0.20856	0.20889	0.999995	3758	1	-0.30318
CCDC109B	4	0.23671	0.35533	1.0	6649	1	0.071832	0.27684	0.27624	0.999995	5007	0	0.071832
STRC	4	0.23673	0.35534	1.0	6650	2	-0.021451	0.28776	0.28714	0.999995	5220	0	-0.021451
MAP3K3	4	0.23675	0.35537	1.0	6651	2	-0.30212	0.072207	0.085511	0.999995	1522	1	-0.30212
SPINK14	4	0.2368	0.35543	1.0	6652	2	-0.55487	0.45016	0.44972	0.999995	8276	0	-0.55487
AKAP7	4	0.23681	0.35545	1.0	6653	2	-0.55632	0.97198	0.97195	0.999995	18444	0	-0.55632
IMPDH1	4	0.23688	0.35553	1.0	6654	1	-0.025409	0.77093	0.77054	0.999995	14395	0	-0.025409
FAM227A	4	0.2369	0.35554	1.0	6655	2	-0.25427	0.46764	0.46714	0.999995	8603	0	-0.25427
NOP10	4	0.23709	0.35579	1.0	6656	1	-0.34636	0.041089	0.059271	0.999995	1068	1	-0.34636
DNASE1L3	4	0.2372	0.3559	1.0	6657	2	-0.44861	0.46019	0.45975	0.999995	8461	0	-0.44861
CX3CL1	4	0.2372	0.3559	1.0	6658	2	-0.089713	0.88286	0.88243	0.999995	16621	0	-0.089713
CEP112	4	0.2372	0.3559	1.0	6659	1	0.31062	0.23945	0.23913	0.999995	4310	1	0.31062
HCFC1R1	4	0.23726	0.35597	1.0	6660	1	0.25893	0.051415	0.067889	0.999995	1210	1	0.25893
PHLDB3	4	0.23732	0.35604	1.0	6661	2	-0.55218	0.34941	0.34871	0.999995	6378	0	-0.55218
TC2N	4	0.23734	0.35607	1.0	6662	2	-0.49573	0.92641	0.92621	0.999995	17498	0	-0.49573
CASP3	4	0.23735	0.35607	1.0	6663	1	0.13554	0.37053	0.36999	0.999995	6782	0	0.13554
KRTAP6-2	4	0.23737	0.35609	1.0	6664	2	-0.04766	0.25213	0.25167	0.999995	4556	0	-0.04766
LIMD2	4	0.23739	0.35612	1.0	6665	2	-0.5196	0.259	0.25854	0.999995	4684	0	-0.5196
ZIC2	4	0.23743	0.35618	1.0	6666	1	-0.022559	0.13842	0.14355	0.999995	2553	1	-0.022559
SLC22A25	4	0.23747	0.35623	1.0	6667	2	-0.56034	0.9149	0.91469	0.999995	17270	0	-0.56034
TRIQK	4	0.23752	0.35629	1.0	6668	1	-0.203	0.59385	0.59331	0.999995	11040	0	-0.203
MTUS2	4	0.23756	0.35633	1.0	6669	1	0.088183	0.39762	0.39719	0.999995	7305	0	0.088183
SMCP	4	0.23756	0.35634	1.0	6670	2	-0.32928	0.37827	0.37771	0.999995	6935	0	-0.32928
SGTA	4	0.2376	0.35638	1.0	6671	1	0.25913	0.22811	0.22795	0.999995	4110	1	0.25913
DHRS13	4	0.23762	0.35641	1.0	6672	2	-0.59783	0.48501	0.48456	0.999995	8930	0	-0.59783
EXD2	4	0.23764	0.35644	1.0	6673	2	-0.30269	0.34592	0.34521	0.999995	6311	0	-0.30269
NQO2	4	0.23766	0.35646	1.0	6674	2	-0.35236	0.37151	0.37097	0.999995	6804	0	-0.35236
NUDCD1	4	0.23768	0.35648	1.0	6675	1	-0.25457	0.62254	0.62205	0.999995	11589	0	-0.25457
ZPLD1	4	0.23771	0.35651	1.0	6676	2	-0.39045	0.82106	0.82058	0.999995	15359	0	-0.39045
BLVRA	4	0.23781	0.35663	1.0	6677	2	-0.54467	0.9118	0.91162	0.999995	17208	0	-0.54467
C2orf50	4	0.23781	0.35663	1.0	6678	2	-0.49017	0.36404	0.36349	0.999995	6673	0	-0.49017
EIF5A2	4	0.23785	0.35668	1.0	6679	1	-0.14103	0.31998	0.31927	0.999995	5834	0	-0.14103
LPCAT3	4	0.23789	0.35673	1.0	6680	1	-0.48877	0.97409	0.97402	0.999995	18484	0	-0.48877
OR8J3	4	0.2379	0.35674	1.0	6681	2	-0.24074	0.15581	0.15946	0.999995	2846	1	-0.24074
CNST	4	0.23792	0.35677	1.0	6682	2	-0.40518	0.73228	0.73183	0.999995	13679	0	-0.40518
DNAL4	4	0.23798	0.35684	1.0	6683	2	-0.16665	0.35709	0.35644	0.999995	6536	0	-0.16665
SLC30A5	4	0.23802	0.35688	1.0	6684	1	0.13639	0.73719	0.73667	0.999995	13774	0	0.13639
RAD51	4	0.23806	0.35693	1.0	6685	1	0.00011666	0.068537	0.082386	0.999995	1467	1	0.00011666
NAA38	4	0.23813	0.357	1.0	6686	2	-0.59246	0.98768	0.9877	0.999995	18791	0	-0.59246
YPEL2	4	0.23815	0.35702	1.0	6687	1	-0.29842	0.11569	0.12322	0.999995	2190	1	-0.29842
UNC93B1	4	0.23824	0.35712	1.0	6688	2	-0.13394	0.058203	0.073607	0.999995	1315	1	-0.13394
HNRNPCL2	4	0.23826	0.35715	1.0	6689	2	-0.19501	0.5634	0.56267	0.999995	10476	0	-0.19501
C1GALT1C1L	4	0.23828	0.35718	1.0	6690	2	-0.38859	0.91094	0.91072	0.999995	17190	0	-0.38859
LDLRAP1	4	0.23835	0.35726	1.0	6691	2	-0.22141	0.50806	0.50744	0.999995	9387	0	-0.22141
OR52K1	4	0.23844	0.35738	1.0	6692	1	-0.054819	0.10385	0.1128	0.999995	2007	1	-0.054819
MLIP	4	0.23853	0.35748	1.0	6693	1	-0.20355	0.80336	0.80295	0.999995	15019	0	-0.20355
DNAJC25	4	0.2386	0.35758	1.0	6694	2	-0.51094	0.97433	0.97425	0.999995	18491	0	-0.51094
CCL4L2	4	0.23861	0.35759	1.0	6695	1	0.12644	0.32334	0.32257	0.999995	5896	0	0.12644
EFCAB5	4	0.23867	0.35766	1.0	6696	2	-0.15819	0.024983	0.045607	0.999995	853	2	-0.15819
CAPN14	4	0.23878	0.35777	1.0	6697	2	-0.09059	0.47927	0.47881	0.999995	8830	0	-0.09059
GDE1	4	0.23878	0.35777	1.0	6698	1	0.13628	0.49195	0.49144	0.999995	9073	0	0.13628
TCTN3	4	0.23878	0.35777	1.0	6699	1	0.18632	0.24541	0.245	0.999995	4424	1	0.18632
OTC	4	0.2389	0.35793	1.0	6700	2	-0.52057	0.21832	0.21836	0.999995	3928	1	-0.52057
RUNX3	4	0.23895	0.35798	1.0	6701	2	-0.21672	0.62762	0.62716	0.999995	11682	0	-0.21672
PIGM	4	0.23895	0.35798	1.0	6702	1	0.19643	0.25466	0.25424	0.999995	4604	0	0.19643
FBLN7	4	0.23899	0.35803	1.0	6703	1	-0.15146	0.87009	0.86967	0.999995	16349	0	-0.15146
CHPT1	4	0.23903	0.35808	1.0	6704	2	-0.60239	0.97377	0.97371	0.999995	18478	0	-0.60239
CXCL5	4	0.23905	0.35811	1.0	6705	2	-0.40523	0.90734	0.90711	0.999995	17118	0	-0.40523
CASC4	4	0.23907	0.35813	1.0	6706	1	-0.040211	0.65459	0.65398	0.999995	12179	0	-0.040211
MAPT	4	0.23914	0.35821	1.0	6707	2	-0.40182	0.91002	0.90977	0.999995	17170	0	-0.40182
ARHGEF16	4	0.23916	0.35823	1.0	6708	1	0.045092	0.098409	0.10803	0.999995	1917	1	0.045092
MCOLN2	4	0.23916	0.35823	1.0	6709	2	-0.60921	0.94141	0.94134	0.999995	17785	0	-0.60921
NDST2	4	0.23933	0.35844	1.0	6710	2	-0.41535	0.84409	0.84342	0.999995	15822	0	-0.41535
PALLD	4	0.23937	0.35849	1.0	6711	2	-0.52016	0.41648	0.41597	0.999995	7639	0	-0.52016
PIGT	4	0.23944	0.35855	1.0	6712	2	-0.32349	0.076841	0.089471	0.999995	1586	1	-0.32349
SOX1	4	0.23948	0.35862	1.0	6713	2	-0.47329	0.5757	0.57506	0.999995	10710	0	-0.47329
BCKDK	4	0.2395	0.35863	1.0	6714	1	0.30469	0.47169	0.47122	0.999995	8682	0	0.30469
ITPR3	4	0.23971	0.35886	1.0	6715	1	0.072086	0.51027	0.50954	0.999995	9433	0	0.072086
LRRC20	4	0.2398	0.35897	1.0	6716	2	-0.58957	0.72748	0.72698	0.999995	13571	0	-0.58957
PTGES	4	0.23987	0.35904	1.0	6717	1	0.050245	0.61024	0.60964	0.999995	11353	0	0.050245
ARNT2	4	0.23993	0.3591	1.0	6718	2	-0.47242	0.96426	0.96422	0.999995	18265	0	-0.47242
PLCB4	4	0.23995	0.35913	1.0	6719	2	-0.45586	0.15517	0.15886	0.999995	2835	1	-0.45586
SEPTIN4	4	0.23996	0.35913	1.0	6720	1	0.20845	0.33605	0.33535	0.999995	6126	0	0.20845
FXYD6	4	0.23999	0.35917	1.0	6721	2	-0.41764	0.63882	0.63826	0.999995	11895	0	-0.41764
PRSS21	4	0.24	0.35918	1.0	6722	2	-0.37757	0.81596	0.81557	0.999995	15269	0	-0.37757
MTFP1	4	0.24004	0.35922	1.0	6723	2	-0.051046	0.025265	0.046082	0.999995	859	1	-0.051046
SLC25A38	4	0.24012	0.35932	1.0	6724	2	-0.61115	0.98613	0.98613	0.999995	18758	0	-0.61115
MTRNR2L9	4	0.24014	0.35934	1.0	6725	2	-0.54763	0.95282	0.95269	0.999995	18028	0	-0.54763
ZNF587	4	0.24019	0.35939	1.0	6726	2	-0.59405	0.94034	0.94028	0.999995	17766	0	-0.59405
ANAPC15	4	0.24021	0.35941	1.0	6727	2	-0.30719	0.90285	0.90251	0.999995	17023	0	-0.30719
SPSB4	4	0.24025	0.35947	1.0	6728	2	-0.39077	0.93657	0.9365	0.999995	17693	0	-0.39077
C17orf77	4	0.2403	0.35952	1.0	6729	1	0.18377	0.13634	0.14161	0.999995	2520	1	0.18377
YPEL5	4	0.24034	0.35957	1.0	6730	1	-0.08813	0.56735	0.5666	0.999995	10546	0	-0.08813
BBC3	4	0.24038	0.35963	1.0	6731	2	-0.56225	0.7306	0.73009	0.999995	13642	0	-0.56225
GPR17	4	0.24044	0.35971	1.0	6732	2	-0.58752	0.53453	0.53375	0.999995	9903	0	-0.58752
SCFD2	4	0.24051	0.35979	1.0	6733	2	-0.31716	0.18784	0.18916	0.999995	3399	1	-0.31716
CABP1	3	0.24059	0.31917	1.0	6734	1	-0.27917	0.95503	0.95534	0.999995	18077	0	-0.27917
SRSF3	4	0.24063	0.35993	1.0	6735	1	0.86511	8.6451e-05	0.0002686	0.062606	82	2	0.86511
STX18	4	0.24072	0.36005	1.0	6736	2	-0.32657	0.31703	0.31641	0.999995	5783	0	-0.32657
UBAP1	4	0.24083	0.36018	1.0	6737	2	-0.13723	0.55675	0.55595	0.999995	10339	0	-0.13723
CKS2	4	0.24088	0.36025	1.0	6738	1	0.0032061	0.060425	0.075457	0.999995	1348	1	0.0032061
CCL16	4	0.24094	0.36031	1.0	6739	2	-0.57543	0.99044	0.99047	0.999995	18853	0	-0.57543
LRRC26	4	0.24097	0.36035	1.0	6740	1	0.19811	0.35315	0.35246	0.999995	6456	0	0.19811
CD3EAP	4	0.24126	0.36069	1.0	6741	1	-0.22495	0.82316	0.82267	0.999995	15393	0	-0.22495
ZSCAN21	4	0.24134	0.36079	1.0	6742	2	-0.22751	0.58825	0.58767	0.999995	10932	0	-0.22751
INO80D	4	0.24147	0.36094	1.0	6743	2	-0.4105	0.86675	0.8663	0.999995	16269	0	-0.4105
MCIDAS	4	0.24147	0.36094	1.0	6744	1	0.063028	0.14552	0.15001	0.999995	2672	1	0.063028
FAM159B	4	0.24151	0.36099	1.0	6745	1	-0.34398	0.89943	0.89912	0.999995	16939	0	-0.34398
ACSM1	4	0.24156	0.36105	1.0	6746	1	-0.21655	0.53862	0.53785	0.999995	9981	0	-0.21655
TTC14	4	0.24158	0.36107	1.0	6747	2	-0.49424	0.97892	0.97896	0.999995	18590	0	-0.49424
ACLY	4	0.2416	0.36109	1.0	6748	1	0.12594	0.65953	0.65897	0.999995	12279	0	0.12594
SMIM19	4	0.24164	0.36114	1.0	6749	2	-0.51505	0.41572	0.41521	0.999995	7625	0	-0.51505
OR51F1	4	0.24169	0.3612	1.0	6750	2	-0.40844	0.75909	0.75866	0.999995	14162	0	-0.40844
MZT2B	4	0.24175	0.36127	1.0	6751	2	-0.50684	0.2229	0.22288	0.999995	4017	1	-0.50684
LOC100652758	4	0.24185	0.36139	1.0	6752	1	-0.0289	0.63269	0.63225	0.999995	11777	0	-0.0289
KDM4C	4	0.24198	0.36154	1.0	6753	1	-0.22738	0.18855	0.18983	0.999995	3413	1	-0.22738
HAT1	4	0.24199	0.36155	1.0	6754	2	-0.25269	0.32276	0.322	0.999995	5888	0	-0.25269
ACTR8	4	0.24207	0.36166	1.0	6755	2	-0.27412	0.76248	0.76214	0.999995	14239	0	-0.27412
LRRN2	4	0.24219	0.3618	1.0	6756	1	-0.058554	0.52413	0.52347	0.999995	9709	0	-0.058554
GDF6	4	0.2422	0.36181	1.0	6757	2	-0.61356	0.81198	0.81158	0.999995	15185	0	-0.61356
ELMSAN1	4	0.24224	0.36186	1.0	6758	2	-0.34778	0.84597	0.84533	0.999995	15864	0	-0.34778
HDAC3	4	0.24226	0.36188	1.0	6759	2	-0.61652	0.91152	0.91132	0.999995	17202	0	-0.61652
MAS1	4	0.24227	0.36189	1.0	6760	1	-0.26689	0.92273	0.92259	0.999995	17428	0	-0.26689
AKR1C4	4	0.24229	0.36191	1.0	6761	2	-0.14752	0.14244	0.14718	0.999995	2622	1	-0.14752
FOXA3	4	0.24231	0.36193	1.0	6762	2	-0.62139	0.8948	0.89449	0.999995	16851	0	-0.62139
ZMAT4	4	0.24233	0.36196	1.0	6763	2	-0.62461	0.87415	0.87372	0.999995	16431	0	-0.62461
GABRE	4	0.24235	0.36199	1.0	6764	2	-0.43194	0.82973	0.82909	0.999995	15527	0	-0.43194
RNF146	4	0.24244	0.3621	1.0	6765	1	0.0039851	0.14671	0.15107	0.999995	2689	1	0.0039851
IPMK	4	0.24246	0.36212	1.0	6766	2	-0.41405	0.86406	0.86364	0.999995	16209	0	-0.41405
UGT8	4	0.24248	0.36216	1.0	6767	1	-0.16518	0.86593	0.86551	0.999995	16254	0	-0.16518
NRK	4	0.2425	0.36218	1.0	6768	2	-0.43161	0.88718	0.88684	0.999995	16708	0	-0.43161
PRSS2	4	0.24252	0.3622	1.0	6769	1	0.21066	0.2488	0.24837	0.999995	4489	0	0.21066
KIAA1107	4	0.24256	0.36226	1.0	6770	2	-0.34879	0.36279	0.36224	0.999995	6643	0	-0.34879
PRRT2	4	0.24261	0.36231	1.0	6771	1	0.32476	0.62983	0.62939	0.999995	11736	0	0.32476
TMEM233	4	0.24265	0.36237	1.0	6772	1	-0.074101	0.73479	0.73429	0.999995	13729	0	-0.074101
ANKRD28	4	0.24267	0.36239	1.0	6773	2	-0.053888	0.25805	0.2576	0.999995	4665	0	-0.053888
SET	4	0.24269	0.36242	1.0	6774	2	-0.24524	0.61907	0.61859	0.999995	11525	0	-0.24524
RNF125	4	0.24271	0.36245	1.0	6775	2	-0.24813	0.69883	0.69817	0.999995	13043	0	-0.24813
KIF2A	4	0.24276	0.3625	1.0	6776	2	-0.50337	0.29427	0.29356	0.999995	5342	0	-0.50337
BEND5	4	0.24277	0.36252	1.0	6777	2	-0.27419	0.79783	0.79748	0.999995	14910	0	-0.27419
CACNA1S	4	0.2428	0.36255	1.0	6778	2	-0.5832	0.35124	0.35056	0.999995	6416	0	-0.5832
GTPBP6	4	0.24282	0.36258	1.0	6779	2	-0.4042	0.8531	0.85252	0.999995	15998	0	-0.4042
LAMP3	4	0.24286	0.36262	1.0	6780	1	-0.44532	0.36936	0.36881	0.999995	6764	0	-0.44532
VCPKMT	4	0.24293	0.36271	1.0	6781	2	-0.37868	0.98641	0.9864	0.999995	18762	0	-0.37868
KLHL15	4	0.24294	0.36273	1.0	6782	2	0.019822	0.19331	0.19436	0.999995	3498	1	0.019822
NPIPA5	4	0.24297	0.36276	1.0	6783	2	-0.38546	0.075038	0.08792	0.999995	1563	1	-0.38546
TEC	4	0.24306	0.36286	1.0	6784	2	-0.54262	0.98349	0.98351	0.999995	18683	0	-0.54262
OTUD1	4	0.24317	0.363	1.0	6785	2	-0.61647	0.97552	0.97547	0.999995	18518	0	-0.61647
EFNA3	4	0.24323	0.36307	1.0	6786	2	-0.14794	0.59175	0.59119	0.999995	11000	0	-0.14794
PDE1C	4	0.24325	0.3631	1.0	6787	2	-0.36124	0.68734	0.68673	0.999995	12820	0	-0.36124
GRTP1	4	0.24327	0.36312	1.0	6788	2	-0.51869	0.11475	0.1224	0.999995	2174	1	-0.51869
SNX30	4	0.24328	0.36312	1.0	6789	1	-0.3167	0.91804	0.91782	0.999995	17324	0	-0.3167
TEX30	4	0.24332	0.36317	1.0	6790	1	0.18389	0.17588	0.17799	0.999995	3196	1	0.18389
NEDD9	4	0.24342	0.36329	1.0	6791	2	-0.54462	0.62348	0.62302	0.999995	11605	0	-0.54462
TCERG1L	4	0.24349	0.36337	1.0	6792	1	0.0048351	0.65226	0.65161	0.999995	12137	0	0.0048351
OR52H1	4	0.24349	0.36337	1.0	6793	2	-0.6373	0.21651	0.21661	0.999995	3901	1	-0.6373
KRTAP5-2	4	0.24353	0.36343	1.0	6794	2	-0.22237	0.05464	0.070635	0.999995	1261	1	-0.22237
STARD4	4	0.24357	0.36348	1.0	6795	1	-0.2099	0.85122	0.85065	0.999995	15960	0	-0.2099
LAPTM4A	4	0.24357	0.36348	1.0	6796	2	-0.35473	0.31123	0.31062	0.999995	5666	0	-0.35473
ZFAND6	4	0.24361	0.36353	1.0	6797	1	-0.029684	0.3672	0.36665	0.999995	6730	0	-0.029684
SHF	4	0.24374	0.36369	1.0	6798	1	-0.13513	0.84861	0.84803	0.999995	15923	0	-0.13513
LHFP	4	0.24378	0.36374	1.0	6799	1	-0.069059	0.11913	0.12622	0.999995	2248	1	-0.069059
SLC29A4	4	0.24383	0.3638	1.0	6800	2	-0.57617	0.24432	0.24391	0.999995	4401	1	-0.57617
TM6SF1	4	0.24399	0.36401	1.0	6801	1	0.22402	0.49462	0.49405	0.999995	9124	0	0.22402
ZNF17	4	0.24407	0.36408	1.0	6802	2	-0.48301	0.68508	0.68452	0.999995	12773	0	-0.48301
ARMC8	4	0.24407	0.36409	1.0	6803	1	0.21064	0.069223	0.082974	0.999995	1479	1	0.21064
NBN	4	0.24412	0.36415	1.0	6804	2	-0.34165	0.30492	0.30421	0.999995	5543	0	-0.34165
OC90	4	0.24424	0.36429	1.0	6805	2	-0.52778	0.86995	0.86952	0.999995	16344	0	-0.52778
GRIK3	4	0.24428	0.36434	1.0	6806	1	-0.15722	0.30374	0.30304	0.999995	5519	0	-0.15722
ZHX3	4	0.24432	0.36439	1.0	6807	1	0.03187	0.41132	0.41081	0.999995	7546	0	0.03187
TEX37	4	0.24435	0.36442	1.0	6808	2	-0.31398	0.77326	0.77286	0.999995	14436	0	-0.31398
OR5H2	4	0.24439	0.36447	1.0	6809	2	-0.29671	0.60961	0.60901	0.999995	11342	0	-0.29671
DCUN1D2	4	0.24452	0.36463	1.0	6810	2	-0.51869	0.89706	0.89675	0.999995	16899	0	-0.51869
CENPW	4	0.24453	0.36464	1.0	6811	1	0.64945	0.00045952	0.0013046	0.20608	121	3	0.64945
BATF	4	0.24458	0.3647	1.0	6812	2	-0.40032	0.67973	0.67915	0.999995	12674	0	-0.40032
TNFRSF18	4	0.24462	0.36474	1.0	6813	1	-0.11715	0.31451	0.31388	0.999995	5729	0	-0.11715
COTL1	4	0.24469	0.36483	1.0	6814	2	-0.42964	0.68262	0.68203	0.999995	12723	0	-0.42964
GUCY2F	4	0.24471	0.36486	1.0	6815	2	-0.50132	0.90549	0.90518	0.999995	17080	0	-0.50132
AGAP3	4	0.24473	0.36488	1.0	6816	2	-0.50683	0.77594	0.7755	0.999995	14489	0	-0.50683
ARHGAP31	4	0.2448	0.36495	1.0	6817	2	-0.097671	0.23996	0.23961	0.999995	4319	1	-0.097671
PRSS36	4	0.24483	0.36499	1.0	6818	1	0.35601	0.23722	0.23694	0.999995	4265	1	0.35601
ZUFSP	4	0.24487	0.36504	1.0	6819	1	-0.22353	0.79138	0.79095	0.999995	14775	0	-0.22353
IFNL3	4	0.2449	0.36508	1.0	6820	2	-0.47457	0.056769	0.072421	0.999995	1296	1	-0.47457
ST6GALNAC6	4	0.24495	0.36513	1.0	6821	1	-0.024937	0.11757	0.12484	0.999995	2222	1	-0.024937
FAM25A	4	0.24512	0.36534	1.0	6822	2	-0.42006	0.3348	0.3341	0.999995	6102	0	-0.42006
HPCAL1	4	0.24512	0.36535	1.0	6823	1	-0.3575	0.94559	0.9455	0.999995	17868	0	-0.3575
ATP6V1G2	4	0.24516	0.36539	1.0	6824	2	-0.22349	0.1651	0.16794	0.999995	3002	1	-0.22349
BCAS1	4	0.24518	0.36542	1.0	6825	2	-0.1951	0.25826	0.2578	0.999995	4669	0	-0.1951
HMCES	4	0.24529	0.36553	1.0	6826	1	-0.31348	0.95834	0.95829	0.999995	18146	0	-0.31348
OR10W1	4	0.24531	0.36557	1.0	6827	2	-0.43682	0.70696	0.70629	0.999995	13199	0	-0.43682
OLAH	4	0.24536	0.36561	1.0	6828	2	-0.30413	0.83363	0.833	0.999995	15602	0	-0.30413
MIOS	4	0.24537	0.36563	1.0	6829	1	-0.21082	0.82231	0.82181	0.999995	15380	0	-0.21082
ATF4	4	0.24546	0.36572	1.0	6830	1	0.055075	0.21539	0.21554	0.999995	3879	1	0.055075
TCEA3	4	0.2455	0.36577	1.0	6831	2	-0.30746	0.45602	0.45555	0.999995	8386	0	-0.30746
ZADH2	4	0.24557	0.36587	1.0	6832	2	-0.55642	0.96048	0.96041	0.999995	18184	0	-0.55642
CXCL9	4	0.24561	0.36591	1.0	6833	2	-0.04614	0.17517	0.1773	0.999995	3182	1	-0.04614
DOCK10	4	0.24562	0.36593	1.0	6834	1	0.2293	0.2513	0.25084	0.999995	4538	0	0.2293
OR13D1	4	0.24568	0.366	1.0	6835	2	-0.6373	0.92349	0.92335	0.999995	17445	0	-0.6373
KIAA2026	4	0.24574	0.36608	1.0	6836	2	-0.25944	0.66486	0.66428	0.999995	12381	0	-0.25944
RAB30	4	0.24575	0.36608	1.0	6837	1	0.39699	0.043941	0.061652	0.999995	1109	1	0.39699
CASP6	4	0.24589	0.36627	1.0	6838	2	-0.39167	0.72833	0.72783	0.999995	13588	0	-0.39167
C2orf40	4	0.24598	0.36637	1.0	6839	2	-0.43238	0.93638	0.9363	0.999995	17686	0	-0.43238
CD300E	4	0.246	0.3664	1.0	6840	1	0.58622	0.15808	0.16153	0.999995	2885	1	0.58622
HHATL	4	0.24611	0.36653	1.0	6841	2	-0.18295	0.59227	0.59172	0.999995	11006	0	-0.18295
NEIL3	4	0.24615	0.36657	1.0	6842	2	-0.59231	0.98385	0.98384	0.999995	18695	0	-0.59231
CTNNBIP1	4	0.24617	0.3666	1.0	6843	2	-0.51346	0.99344	0.99348	0.999995	18930	0	-0.51346
ALAS1	4	0.24624	0.36667	1.0	6844	2	-0.3728	0.73347	0.733	0.999995	13707	0	-0.3728
ANKRD12	4	0.24632	0.36679	1.0	6845	2	0.029572	0.013383	0.025154	0.998087	480	2	0.029572
LGALS16	4	0.24633	0.3668	1.0	6846	1	0.21529	0.59364	0.5931	0.999995	11037	0	0.21529
SLC5A2	4	0.24638	0.36684	1.0	6847	1	-0.42556	0.61567	0.61512	0.999995	11461	0	-0.42556
LGI4	4	0.24643	0.36691	1.0	6848	2	-0.47318	0.68913	0.68853	0.999995	12854	0	-0.47318
C12orf73	4	0.24646	0.36695	1.0	6849	1	0.25271	0.17046	0.1729	0.999995	3101	1	0.25271
CFHR2	4	0.24648	0.36696	1.0	6850	2	-0.30945	0.79147	0.79105	0.999995	14778	0	-0.30945
PHC2	4	0.24654	0.36705	1.0	6851	2	-0.2427	0.71109	0.71041	0.999995	13266	0	-0.2427
RAB3C	4	0.24656	0.36707	1.0	6852	2	-0.25679	0.77101	0.77063	0.999995	14398	0	-0.25679
CYB5D2	4	0.24667	0.36721	1.0	6853	2	-0.61243	0.98611	0.98612	0.999995	18757	0	-0.61243
NEK1	4	0.24669	0.36722	1.0	6854	2	-0.49613	0.49999	0.49938	0.999995	9219	0	-0.49613
KLKB1	4	0.24671	0.36724	1.0	6855	1	-0.4174	0.95512	0.95502	0.999995	18080	0	-0.4174
IFNA10	4	0.24673	0.36728	1.0	6856	2	-0.40855	0.96122	0.96113	0.999995	18202	0	-0.40855
OR4D6	4	0.24679	0.36734	1.0	6857	1	0.050797	0.76031	0.75991	0.999995	14188	0	0.050797
FASTKD5	4	0.24695	0.36751	1.0	6858	2	-0.46398	0.92653	0.92632	0.999995	17500	0	-0.46398
SLC19A1	4	0.247	0.36758	1.0	6859	1	-0.22906	0.80222	0.80178	0.999995	14994	0	-0.22906
GMCL1	4	0.24703	0.36763	1.0	6860	2	-0.15421	0.63308	0.63262	0.999995	11784	0	-0.15421
MED30	4	0.24717	0.36779	1.0	6861	1	0.24731	0.019726	0.036437	0.999995	681	1	0.24731
CPEB4	4	0.24721	0.36784	1.0	6862	2	-0.61895	0.38483	0.38434	0.999995	7070	0	-0.61895
FOXP2	4	0.24727	0.36791	1.0	6863	2	-0.037716	0.020425	0.037663	0.999995	695	2	-0.037716
LSP1	4	0.24729	0.36793	1.0	6864	1	-0.0023041	0.05221	0.068555	0.999995	1222	1	-0.0023041
C8orf88	4	0.24734	0.36799	1.0	6865	1	-0.099332	0.70373	0.70304	0.999995	13141	0	-0.099332
ATP6V1D	4	0.24742	0.36809	1.0	6866	1	0.17465	0.028809	0.049176	0.999995	900	1	0.17465
RAB18	4	0.24746	0.36816	1.0	6867	1	-0.055019	0.49796	0.49739	0.999995	9183	0	-0.055019
ELF3	4	0.24747	0.36816	1.0	6868	2	-0.44793	0.94548	0.94538	0.999995	17865	0	-0.44793
OS9	4	0.24749	0.36818	1.0	6869	2	-0.28141	0.31513	0.3145	0.999995	5742	0	-0.28141
ZBTB41	4	0.24753	0.36825	1.0	6870	2	-0.343	0.68304	0.68246	0.999995	12734	0	-0.343
AGPAT9	4	0.24757	0.36829	1.0	6871	2	-0.44005	0.64079	0.64028	0.999995	11930	0	-0.44005
LNX2	4	0.24759	0.36831	1.0	6872	1	-0.03405	0.53502	0.53425	0.999995	9912	0	-0.03405
IFI27L2	4	0.24767	0.36841	1.0	6873	2	-0.5803	0.94755	0.9475	0.999995	17911	0	-0.5803
RHOC	4	0.2477	0.36844	1.0	6874	2	-0.53697	0.94332	0.94322	0.999995	17831	0	-0.53697
YIPF6	4	0.24775	0.36849	1.0	6875	2	-0.48105	0.68293	0.68233	0.999995	12732	0	-0.48105
AGAP2	4	0.24775	0.36849	1.0	6876	1	-0.14324	0.72839	0.72788	0.999995	13591	0	-0.14324
PRF1	4	0.24788	0.36863	1.0	6877	2	-0.36614	0.78739	0.78699	0.999995	14702	0	-0.36614
CERS4	4	0.24788	0.36864	1.0	6878	1	-0.13228	0.50897	0.50832	0.999995	9405	0	-0.13228
ACTR10	4	0.2479	0.36865	1.0	6879	2	-0.52001	0.36899	0.36845	0.999995	6759	0	-0.52001
ARF4	4	0.24796	0.36873	1.0	6880	2	-0.50953	0.95489	0.95476	0.999995	18073	0	-0.50953
CEL	4	0.24796	0.36874	1.0	6881	1	-0.19678	0.91181	0.91163	0.999995	17209	0	-0.19678
C5orf45	4	0.24798	0.36877	1.0	6882	2	-0.32991	0.9488	0.94876	0.999995	17932	0	-0.32991
PTRHD1	4	0.248	0.3688	1.0	6883	2	-0.22934	0.54206	0.54127	0.999995	10051	0	-0.22934
FN1	4	0.24805	0.36884	1.0	6884	2	-0.41491	0.55891	0.55812	0.999995	10381	0	-0.41491
MAGEB16	4	0.24811	0.36892	1.0	6885	2	-0.41891	0.88937	0.88904	0.999995	16751	0	-0.41891
PANO1	4	0.24813	0.36894	1.0	6886	2	-0.28494	0.67546	0.67486	0.999995	12585	0	-0.28494
CRYGD	4	0.24817	0.36898	1.0	6887	1	-0.3091	0.87213	0.87175	0.999995	16384	0	-0.3091
OR5D13	4	0.24818	0.36899	1.0	6888	2	-0.49502	0.20873	0.20906	0.999995	3762	1	-0.49502
ACE	4	0.2482	0.36902	1.0	6889	2	-0.44345	0.87509	0.87465	0.999995	16446	0	-0.44345
ITGA10	4	0.24824	0.36908	1.0	6890	2	-0.28972	0.38534	0.38486	0.999995	7079	0	-0.28972
ING5	4	0.24828	0.36913	1.0	6891	2	-0.25224	0.6698	0.66926	0.999995	12481	0	-0.25224
IZUMO1	4	0.24834	0.36919	1.0	6892	1	0.068509	0.72568	0.72516	0.999995	13537	0	0.068509
CXorf51B	4	0.24835	0.3692	1.0	6893	2	-0.50455	0.080438	0.09257	0.999995	1641	1	-0.50455
MIP	4	0.24837	0.36923	1.0	6894	2	-0.62447	0.80382	0.8034	0.999995	15029	0	-0.62447
BEND3	4	0.24846	0.36935	1.0	6895	1	-0.34095	0.51884	0.51814	0.999995	9605	0	-0.34095
LDLRAD4	4	0.24865	0.36959	1.0	6896	2	-0.6016	0.85719	0.85671	0.999995	16077	0	-0.6016
COL6A5	4	0.24876	0.36971	1.0	6897	2	-0.36909	0.46422	0.4637	0.999995	8539	0	-0.36909
VN1R5	4	0.2488	0.36976	1.0	6898	2	-0.43152	0.73536	0.73486	0.999995	13741	0	-0.43152
PLEKHG4	4	0.24884	0.36981	1.0	6899	1	0.20989	0.084798	0.096339	0.999995	1701	1	0.20989
IGSF5	4	0.24888	0.36986	1.0	6900	1	-0.063772	0.45785	0.45737	0.999995	8418	0	-0.063772
TMEM79	4	0.24893	0.36992	1.0	6901	2	-0.53544	0.98399	0.98399	0.999995	18700	0	-0.53544
C19orf57	4	0.24895	0.36995	1.0	6902	2	-0.21639	0.27822	0.27765	0.999995	5033	0	-0.21639
ACTN1	4	0.24896	0.36996	1.0	6903	1	0.20207	0.57361	0.5729	0.999995	10674	0	0.20207
OR8H1	4	0.24897	0.36998	1.0	6904	2	-0.44306	0.9328	0.93259	0.999995	17615	0	-0.44306
BTD	4	0.24904	0.37006	1.0	6905	2	-0.43771	0.28548	0.28487	0.999995	5171	0	-0.43771
CALB2	4	0.24908	0.37011	1.0	6906	2	-0.61086	0.98884	0.98889	0.999995	18818	0	-0.61086
TRIP12	4	0.24909	0.37011	1.0	6907	1	-0.15532	0.59812	0.59756	0.999995	11126	0	-0.15532
PDE4D	4	0.24913	0.37016	1.0	6908	1	-0.039647	0.22175	0.22173	0.999995	3998	1	-0.039647
TP53	4	0.24921	0.37026	1.0	6909	2	-0.24391	0.59823	0.59769	0.999995	11129	0	-0.24391
NAT16	4	0.24934	0.37041	1.0	6910	1	-0.29974	0.22913	0.22899	0.999995	4127	1	-0.29974
LYPD5	4	0.24934	0.37041	1.0	6911	2	-0.37862	0.91648	0.91626	0.999995	17300	0	-0.37862
APCDD1L	4	0.24946	0.37055	1.0	6912	2	-0.45745	0.49043	0.48987	0.999995	9043	0	-0.45745
GPS1	4	0.24955	0.37065	1.0	6913	1	-0.22681	0.78446	0.78403	0.999995	14649	0	-0.22681
DMP1	4	0.24956	0.37066	1.0	6914	2	-0.2781	0.013704	0.025719	0.999995	490	1	-0.2781
CD34	4	0.24959	0.3707	1.0	6915	1	-0.20558	0.82685	0.82629	0.999995	15464	0	-0.20558
TBC1D15	4	0.24963	0.37075	1.0	6916	1	-0.30956	0.84158	0.84085	0.999995	15770	0	-0.30956
SESN1	4	0.24964	0.37076	1.0	6917	2	-0.42868	0.44203	0.44159	0.999995	8124	0	-0.42868
PDZD3	4	0.24967	0.37079	1.0	6918	2	-0.56538	0.3411	0.34038	0.999995	6220	0	-0.56538
SUSD4	4	0.24971	0.37084	1.0	6919	1	0.072161	0.82326	0.82278	0.999995	15394	0	0.072161
HPSE2	4	0.24973	0.37086	1.0	6920	2	-0.22572	0.66141	0.6608	0.999995	12317	0	-0.22572
NUDT11	4	0.24988	0.37104	1.0	6921	1	-0.10551	0.86455	0.86412	0.999995	16219	0	-0.10551
GABRB3	4	0.24988	0.37104	1.0	6922	2	-0.29238	0.84138	0.84065	0.999995	15763	0	-0.29238
GDF5	4	0.2499	0.37106	1.0	6923	2	-0.37168	0.52149	0.52082	0.999995	9653	0	-0.37168
MEOX1	4	0.24992	0.37109	1.0	6924	2	-0.34702	0.26078	0.26024	0.999995	4719	0	-0.34702
LAIR1	4	0.25001	0.37119	1.0	6925	1	-0.16211	0.69025	0.68965	0.999995	12872	0	-0.16211
FGFR1OP2	4	0.25001	0.3712	1.0	6926	2	-0.12271	0.60023	0.59973	0.999995	11166	0	-0.12271
TADA1	4	0.25003	0.37122	1.0	6927	2	-0.12555	0.27988	0.2793	0.999995	5066	0	-0.12555
HSPG2	4	0.25005	0.37125	1.0	6928	1	0.25688	0.061164	0.076065	0.999995	1356	1	0.25688
FUNDC2	4	0.25005	0.37126	1.0	6929	2	-0.16461	0.83948	0.83879	0.999995	15720	0	-0.16461
ZNF232	4	0.2501	0.3713	1.0	6930	2	-0.62521	0.48404	0.48358	0.999995	8909	0	-0.62521
CASC5	4	0.25013	0.37134	1.0	6931	1	0.19567	0.12564	0.132	0.999995	2347	1	0.19567
RAB15	4	0.25014	0.37135	1.0	6932	2	-0.51765	0.25764	0.2572	0.999995	4655	0	-0.51765
C3orf14	4	0.25016	0.37137	1.0	6933	2	-0.41248	0.52348	0.52284	0.999995	9695	0	-0.41248
RELA	4	0.25021	0.37143	1.0	6934	2	-0.28466	0.80284	0.80242	0.999995	15009	0	-0.28466
CLASRP	4	0.25025	0.37147	1.0	6935	2	-0.23788	0.74894	0.74851	0.999995	13984	0	-0.23788
TYW1B	4	0.2503	0.37154	1.0	6936	1	-0.013301	0.47972	0.47924	0.999995	8837	0	-0.013301
CCDC116	4	0.25038	0.37163	1.0	6937	2	-0.59272	0.18753	0.18886	0.999995	3394	1	-0.59272
SLC26A5	4	0.25042	0.37169	1.0	6938	1	-0.14527	0.74492	0.74442	0.999995	13914	0	-0.14527
PSG7	4	0.25051	0.37178	1.0	6939	1	-0.015413	0.19819	0.19896	0.999995	3582	1	-0.015413
MYO5B	4	0.25055	0.37183	1.0	6940	1	-0.1353	0.09496	0.10509	0.999995	1865	1	-0.1353
MRTO4	4	0.25055	0.37184	1.0	6941	2	-0.012282	0.1311	0.13689	0.999995	2432	1	-0.012282
OR51Q1	4	0.25057	0.37186	1.0	6942	2	-0.55572	0.91213	0.91194	0.999995	17218	0	-0.55572
BIRC6	4	0.25059	0.37188	1.0	6943	1	-0.2401	0.15202	0.15594	0.999995	2783	1	-0.2401
OR2T12	4	0.25062	0.37192	1.0	6944	2	-0.39322	0.4836	0.48313	0.999995	8901	0	-0.39322
NCOR2	4	0.25066	0.37197	1.0	6945	2	-0.35768	0.61091	0.61032	0.999995	11366	0	-0.35768
ZKSCAN4	4	0.2508	0.37215	1.0	6946	1	-0.17942	0.39706	0.39662	0.999995	7293	0	-0.17942
SEMA7A	4	0.25081	0.37217	1.0	6947	2	-0.57831	0.58353	0.5829	0.999995	10854	0	-0.57831
NAP1L4	4	0.25083	0.37219	1.0	6948	2	-0.21771	0.74034	0.73985	0.999995	13827	0	-0.21771
CHCHD4	4	0.25085	0.37221	1.0	6949	2	-0.43293	0.91332	0.91311	0.999995	17241	0	-0.43293
CXorf40A	4	0.25096	0.37233	1.0	6950	2	-0.57441	0.99022	0.99023	0.999995	18848	0	-0.57441
CTSB	4	0.25113	0.37253	1.0	6951	2	-0.074786	0.24767	0.24726	0.999995	4470	0	-0.074786
DOK2	4	0.25126	0.37267	1.0	6952	1	0.039202	0.68506	0.6845	0.999995	12772	0	0.039202
QTRT1	4	0.25131	0.37272	1.0	6953	2	-0.43167	0.74315	0.74267	0.999995	13876	0	-0.43167
PLCD3	4	0.25138	0.3728	1.0	6954	1	-0.22762	0.50639	0.50574	0.999995	9352	0	-0.22762
DBF4B	4	0.25139	0.37283	1.0	6955	2	-0.27985	0.85232	0.85174	0.999995	15981	0	-0.27985
LEAP2	4	0.25142	0.37286	1.0	6956	2	-0.20576	0.56412	0.56339	0.999995	10494	0	-0.20576
ARHGEF3	4	0.25152	0.37298	1.0	6957	2	-0.21849	0.48262	0.48214	0.999995	8883	0	-0.21849
ZNF792	4	0.25159	0.37306	1.0	6958	2	-0.20773	0.9267	0.9265	0.999995	17504	0	-0.20773
SH3KBP1	4	0.25161	0.37309	1.0	6959	2	-0.40168	0.20543	0.20588	0.999995	3700	1	-0.40168
HFE2	4	0.25163	0.3731	1.0	6960	1	-0.16895	0.5695	0.56874	0.999995	10596	0	-0.16895
KIF27	4	0.25167	0.37316	1.0	6961	2	-0.4324	0.38196	0.38143	0.999995	7012	0	-0.4324
C9orf41	4	0.2517	0.37319	1.0	6962	2	-0.17082	0.5275	0.52679	0.999995	9780	0	-0.17082
DNAJA4	4	0.25172	0.37322	1.0	6963	2	-0.32908	0.89426	0.89394	0.999995	16839	0	-0.32908
CASP7	4	0.25174	0.37325	1.0	6964	2	-0.21227	0.067949	0.081893	0.999995	1458	1	-0.21227
PUS10	4	0.25175	0.37327	1.0	6965	1	0.049768	0.053301	0.069494	0.999995	1239	1	0.049768
PAQR7	4	0.25176	0.37327	1.0	6966	2	-0.36529	0.047683	0.064694	0.999995	1161	1	-0.36529
ASAH2	4	0.25178	0.3733	1.0	6967	2	-0.52022	0.87254	0.87214	0.999995	16399	0	-0.52022
BBS2	4	0.2518	0.37333	1.0	6968	2	-0.1815	0.67182	0.67129	0.999995	12523	0	-0.1815
TTC34	4	0.25184	0.37337	1.0	6969	2	0.084513	0.63713	0.63657	0.999995	11866	0	0.084513
CNOT1	4	0.25185	0.37338	1.0	6970	2	-0.57798	0.89648	0.89618	0.999995	16882	0	-0.57798
NAT14	4	0.25191	0.37346	1.0	6971	2	-0.55146	0.96226	0.96218	0.999995	18226	0	-0.55146
IL31RA	4	0.25192	0.37348	1.0	6972	1	-0.28425	0.89639	0.89609	0.999995	16880	0	-0.28425
CREBZF	4	0.252	0.37356	1.0	6973	2	-0.52495	0.66368	0.66306	0.999995	12362	0	-0.52495
OR6F1	4	0.25202	0.37359	1.0	6974	2	-0.292	0.5103	0.50958	0.999995	9434	0	-0.292
EGR2	4	0.25205	0.37362	1.0	6975	1	-0.10678	0.69044	0.68985	0.999995	12877	0	-0.10678
DGAT1	4	0.25206	0.37364	1.0	6976	2	-0.099779	0.25888	0.2584	0.999995	4681	0	-0.099779
SLAMF8	4	0.25213	0.37372	1.0	6977	1	-0.10327	0.60769	0.6071	0.999995	11309	0	-0.10327
CLCN3	4	0.25213	0.37372	1.0	6978	2	-0.35455	0.83807	0.8374	0.999995	15690	0	-0.35455
OAS3	4	0.25225	0.3739	1.0	6979	1	0.48762	0.26784	0.26729	0.999995	4840	0	0.48762
DNAJC5G	4	0.25229	0.37395	1.0	6980	1	0.12007	0.39698	0.39656	0.999995	7291	0	0.12007
IL27RA	4	0.2523	0.37396	1.0	6981	2	-0.4631	0.60202	0.6015	0.999995	11199	0	-0.4631
ARRDC5	4	0.25239	0.37406	1.0	6982	2	-0.32644	0.94648	0.94642	0.999995	17886	0	-0.32644
SLCO4A1	4	0.25241	0.37409	1.0	6983	2	-0.36974	0.11809	0.12531	0.999995	2232	1	-0.36974
BCL11B	4	0.25245	0.37413	1.0	6984	2	-0.29847	0.73408	0.73361	0.999995	13722	0	-0.29847
PC	4	0.25246	0.37414	1.0	6985	1	0.06678	0.18638	0.18781	0.999995	3373	1	0.06678
TSPAN31	4	0.25248	0.37416	1.0	6986	2	-0.63344	0.225	0.22495	0.999995	4054	1	-0.63344
TALDO1	4	0.2525	0.37417	1.0	6987	2	-0.50778	0.68166	0.68107	0.999995	12704	0	-0.50778
LOC100129216	4	0.2525	0.37418	1.0	6988	1	0.041382	0.4151	0.4146	0.999995	7611	0	0.041382
LYPD6B	4	0.25254	0.37423	1.0	6989	2	-0.46063	0.15476	0.15849	0.999995	2827	1	-0.46063
DDI2	4	0.25256	0.37425	1.0	6990	2	-0.54499	0.91253	0.91234	0.999995	17227	0	-0.54499
FRS2	4	0.25259	0.37429	1.0	6991	1	0.20702	0.1538	0.15762	0.999995	2809	1	0.20702
RPS8	4	0.25263	0.37434	1.0	6992	1	0.75008	0.23265	0.23245	0.999995	4185	1	0.75008
CT47A9	4	0.25276	0.3745	1.0	6993	2	-0.20945	0.52155	0.52088	0.999995	9655	0	-0.20945
CNTD1	4	0.25278	0.37452	1.0	6994	2	-0.43117	0.3022	0.30149	0.999995	5492	0	-0.43117
BPHL	4	0.25282	0.37459	1.0	6995	2	-0.22338	0.55221	0.5514	0.999995	10236	0	-0.22338
CPN1	4	0.25283	0.37459	1.0	6996	1	-0.20294	0.91125	0.91104	0.999995	17194	0	-0.20294
GRASP	4	0.25291	0.37468	1.0	6997	2	-0.39681	0.31567	0.31504	0.999995	5755	0	-0.39681
SH3GLB1	4	0.25292	0.37469	1.0	6998	1	-0.093012	0.31135	0.31074	0.999995	5668	0	-0.093012
RECQL	4	0.25296	0.37475	1.0	6999	2	-0.41286	0.43418	0.43378	0.999995	7974	0	-0.41286
OR52A1	4	0.25304	0.37485	1.0	7000	2	-0.41465	0.75807	0.75764	0.999995	14152	0	-0.41465
DPF1	4	0.2531	0.37493	1.0	7001	2	-0.22426	0.65354	0.6529	0.999995	12163	0	-0.22426
HSD17B11	4	0.25313	0.37497	1.0	7002	1	-0.072271	0.5186	0.5179	0.999995	9598	0	-0.072271
MMP10	4	0.25315	0.37499	1.0	7003	2	-0.2748	0.27119	0.27066	0.999995	4911	0	-0.2748
ZMYND19	4	0.25323	0.3751	1.0	7004	2	-0.59201	0.94665	0.9466	0.999995	17891	0	-0.59201
DUSP12	4	0.25325	0.37513	1.0	7005	1	-0.11524	0.80122	0.80083	0.999995	14972	0	-0.11524
ART5	4	0.25337	0.37529	1.0	7006	1	-0.1038	0.47082	0.47033	0.999995	8666	0	-0.1038
SPRED1	4	0.25342	0.37534	1.0	7007	1	0.028763	0.35857	0.35794	0.999995	6563	0	0.028763
KRT85	4	0.25343	0.37535	1.0	7008	2	-0.34474	0.37403	0.37349	0.999995	6855	0	-0.34474
NCR3LG1	4	0.25346	0.37539	1.0	7009	1	-0.27983	0.85178	0.8512	0.999995	15974	0	-0.27983
MT1F	4	0.25347	0.3754	1.0	7010	2	-0.35667	0.87546	0.87501	0.999995	16449	0	-0.35667
KCNMB4	4	0.2535	0.37543	1.0	7011	1	-0.3756	0.96031	0.96022	0.999995	18181	0	-0.3756
FANCB	4	0.25351	0.37545	1.0	7012	2	-0.23816	0.84686	0.84624	0.999995	15884	0	-0.23816
AVIL	4	0.25356	0.3755	1.0	7013	2	-0.34279	0.73016	0.72965	0.999995	13634	0	-0.34279
ZNF333	4	0.25362	0.37558	1.0	7014	2	-0.56375	0.9225	0.92234	0.999995	17420	0	-0.56375
SNAP29	4	0.25369	0.37566	1.0	7015	2	-0.57055	0.20608	0.20653	0.999995	3711	1	-0.57055
RPL27A	4	0.25375	0.37574	1.0	7016	1	0.22724	0.31649	0.31587	0.999995	5771	0	0.22724
PMM2	4	0.25375	0.37574	1.0	7017	2	-0.24629	0.49453	0.49396	0.999995	9122	0	-0.24629
SMIM3	4	0.25377	0.37577	1.0	7018	2	-0.56848	0.88625	0.88593	0.999995	16690	0	-0.56848
OR4F5	4	0.25383	0.37584	1.0	7019	1	-0.43235	0.44616	0.44568	0.999995	8204	0	-0.43235
CLCA1	4	0.25388	0.3759	1.0	7020	2	-0.31768	0.80964	0.80922	0.999995	15137	0	-0.31768
PCDHGA12	4	0.2539	0.37592	1.0	7021	2	-0.53269	0.85506	0.85455	0.999995	16031	0	-0.53269
DDX39B	4	0.25391	0.37594	1.0	7022	1	-0.039789	0.79509	0.79471	0.999995	14850	0	-0.039789
MRGPRX1	4	0.25404	0.37609	1.0	7023	1	-0.18469	0.77602	0.77557	0.999995	14490	0	-0.18469
ZNF296	4	0.25408	0.37614	1.0	7024	2	-0.20345	0.45892	0.45847	0.999995	8440	0	-0.20345
MMP19	4	0.25412	0.37618	1.0	7025	2	-0.38615	0.8629	0.86246	0.999995	16183	0	-0.38615
WNT11	4	0.25419	0.37626	1.0	7026	2	-0.53149	0.97491	0.97488	0.999995	18503	0	-0.53149
TRMT13	4	0.25423	0.3763	1.0	7027	2	-0.39338	0.26559	0.26504	0.999995	4804	0	-0.39338
PDE11A	4	0.25433	0.37642	1.0	7028	1	0.12243	0.025468	0.046437	0.999995	864	1	0.12243
C3orf84	4	0.25436	0.37646	1.0	7029	2	-0.57343	0.96782	0.96778	0.999995	18356	0	-0.57343
TRMU	4	0.25437	0.37647	1.0	7030	1	-0.11755	0.50489	0.50427	0.999995	9321	0	-0.11755
SOX14	4	0.25449	0.37662	1.0	7031	2	-0.27241	0.70305	0.70236	0.999995	13127	0	-0.27241
CTPS2	4	0.25451	0.37664	1.0	7032	2	-0.25092	0.55821	0.55742	0.999995	10365	0	-0.25092
OR5A1	4	0.25453	0.37667	1.0	7033	2	-0.41172	0.8443	0.84363	0.999995	15831	0	-0.41172
RYR1	4	0.25458	0.37671	1.0	7034	1	0.10133	0.50614	0.5055	0.999995	9346	0	0.10133
CRYZL1	4	0.2546	0.37674	1.0	7035	2	-0.010518	0.31334	0.31273	0.999995	5706	0	-0.010518
ACOX3	4	0.2547	0.37685	1.0	7036	1	-0.38025	0.79327	0.79285	0.999995	14812	0	-0.38025
MPEG1	4	0.25473	0.37689	1.0	7037	2	-0.45532	0.30014	0.29946	0.999995	5450	0	-0.45532
PTGES2	4	0.25474	0.37691	1.0	7038	1	0.20368	0.68021	0.67961	0.999995	12680	0	0.20368
HIST1H1A	4	0.25475	0.37691	1.0	7039	2	-0.38423	0.21487	0.21502	0.999995	3869	1	-0.38423
SEMA5A	4	0.25479	0.37696	1.0	7040	2	-0.60298	0.65957	0.65903	0.999995	12281	0	-0.60298
KIAA2018	4	0.25488	0.37707	1.0	7041	2	0.044893	0.01137	0.021641	0.953039	434	2	0.044893
TBC1D29	4	0.25503	0.37725	1.0	7042	1	0.11126	0.38426	0.38377	0.999995	7059	0	0.11126
TFE3	4	0.2551	0.37733	1.0	7043	2	-0.6103	0.82961	0.82897	0.999995	15521	0	-0.6103
ZNF429	4	0.25516	0.3774	1.0	7044	1	-0.063175	0.10575	0.11448	0.999995	2039	1	-0.063175
SHCBP1L	4	0.25521	0.37746	1.0	7045	2	-0.4101	0.16497	0.16781	0.999995	2999	1	-0.4101
P3H4	4	0.25528	0.37754	1.0	7046	1	-0.19234	0.1507	0.15472	0.999995	2756	1	-0.19234
CHODL	4	0.2554	0.37767	1.0	7047	2	-0.39653	0.90144	0.90108	0.999995	16987	0	-0.39653
OR8G5	4	0.25542	0.37769	1.0	7048	2	-0.34246	0.51263	0.51188	0.999995	9478	0	-0.34246
APOL5	4	0.25545	0.37772	1.0	7049	1	-0.29424	0.87701	0.87658	0.999995	16491	0	-0.29424
TNFAIP3	4	0.25547	0.37775	1.0	7050	2	-0.49461	0.63959	0.63904	0.999995	11911	0	-0.49461
FAM8A1	4	0.25551	0.3778	1.0	7051	2	-0.47108	0.96058	0.9605	0.999995	18186	0	-0.47108
TRPA1	4	0.25557	0.37788	1.0	7052	1	-0.14802	0.8826	0.88216	0.999995	16619	0	-0.14802
NEIL1	4	0.25557	0.37788	1.0	7053	2	-0.619	0.82075	0.82027	0.999995	15353	0	-0.619
PCP4	4	0.2556	0.37791	1.0	7054	2	-0.31189	0.77818	0.77774	0.999995	14530	0	-0.31189
ZFYVE1	4	0.25561	0.37794	1.0	7055	1	0.018114	0.33655	0.33585	0.999995	6133	0	0.018114
SPIN4	4	0.25562	0.37794	1.0	7056	2	-0.462	0.96679	0.96674	0.999995	18328	0	-0.462
C1orf21	4	0.2557	0.37803	1.0	7057	2	-0.20978	0.58548	0.58491	0.999995	10888	0	-0.20978
EBF3	4	0.25573	0.37806	1.0	7058	2	-0.62498	0.96944	0.96939	0.999995	18394	0	-0.62498
ANKRD49	4	0.25582	0.37817	1.0	7059	2	-0.57847	0.30621	0.30549	0.999995	5570	0	-0.57847
NIT1	4	0.25586	0.37822	1.0	7060	2	-0.4989	0.90392	0.90358	0.999995	17046	0	-0.4989
SH2D3C	4	0.25595	0.37833	1.0	7061	1	-0.29719	0.8576	0.85714	0.999995	16088	0	-0.29719
CD40	4	0.25596	0.37835	1.0	7062	2	-0.35964	0.74447	0.74398	0.999995	13906	0	-0.35964
SMIM24	4	0.25599	0.37838	1.0	7063	2	-0.53086	0.11852	0.12567	0.999995	2238	1	-0.53086
PTPRB	4	0.25603	0.37843	1.0	7064	1	0.056361	0.32623	0.32552	0.999995	5945	0	0.056361
IL18R1	4	0.25607	0.37848	1.0	7065	1	-0.059375	0.63259	0.63216	0.999995	11776	0	-0.059375
MCCC1	4	0.25614	0.37856	1.0	7066	2	-0.015744	0.41163	0.41112	0.999995	7553	0	-0.015744
NRARP	4	0.25615	0.37858	1.0	7067	2	-0.47065	0.31525	0.31462	0.999995	5745	0	-0.47065
ATXN7L3B	4	0.25619	0.37863	1.0	7068	1	-0.11649	0.65364	0.65299	0.999995	12166	0	-0.11649
HERC4	4	0.25622	0.37867	1.0	7069	2	-0.23899	0.004927	0.010106	0.76986	247	1	-0.23899
PBRM1	4	0.25627	0.37873	1.0	7070	2	-0.11904	0.069958	0.083607	0.999995	1491	1	-0.11904
C1orf210	4	0.25629	0.37874	1.0	7071	2	0.079133	0.021087	0.038803	0.999995	718	2	0.079133
PSMA1	4	0.25636	0.37883	1.0	7072	2	-0.36214	0.075964	0.088754	0.999995	1575	1	-0.36214
NEK4	4	0.25636	0.37883	1.0	7073	1	-0.29107	0.11908	0.12618	0.999995	2247	1	-0.29107
SKA2	4	0.25648	0.379	1.0	7074	1	0.41552	0.019667	0.036318	0.999995	677	2	0.41552
NIPA2	4	0.25655	0.37908	1.0	7075	2	-0.50109	0.66265	0.66204	0.999995	12344	0	-0.50109
NFS1	4	0.25669	0.37924	1.0	7076	1	0.11331	0.68822	0.68761	0.999995	12836	0	0.11331
ZNF639	4	0.25673	0.3793	1.0	7077	1	0.22709	0.46364	0.46313	0.999995	8526	0	0.22709
KCNS3	4	0.25685	0.37944	1.0	7078	2	-0.31135	0.7084	0.70773	0.999995	13222	0	-0.31135
TMEM165	4	0.25694	0.37954	1.0	7079	1	-0.39876	0.89659	0.89629	0.999995	16887	0	-0.39876
RSPH4A	4	0.25702	0.37964	1.0	7080	1	-0.17812	0.53362	0.53286	0.999995	9888	0	-0.17812
REN	4	0.25705	0.37967	1.0	7081	2	-0.39074	0.9149	0.9147	0.999995	17271	0	-0.39074
MSRA	4	0.25706	0.37969	1.0	7082	1	-0.026957	0.88532	0.88493	0.999995	16669	0	-0.026957
HES5	4	0.2571	0.37974	1.0	7083	1	-0.42251	0.91927	0.91908	0.999995	17353	0	-0.42251
ALDH1L1	4	0.25715	0.37979	1.0	7084	1	0.067325	0.16067	0.16386	0.999995	2927	1	0.067325
AIM1L	4	0.25719	0.37984	1.0	7085	1	-0.12311	0.73164	0.73116	0.999995	13662	0	-0.12311
GADD45G	4	0.2572	0.37986	1.0	7086	2	-0.42314	0.32257	0.32183	0.999995	5884	0	-0.42314
C14orf105	4	0.25723	0.37988	1.0	7087	1	-0.26004	0.51392	0.51317	0.999995	9509	0	-0.26004
ZNF418	4	0.25731	0.37998	1.0	7088	1	-0.35952	0.27939	0.27883	0.999995	5056	0	-0.35952
COPS7B	4	0.2574	0.38008	1.0	7089	2	-0.35587	0.81835	0.81788	0.999995	15314	0	-0.35587
GLP1R	4	0.25746	0.38015	1.0	7090	2	-0.35182	0.95307	0.95295	0.999995	18036	0	-0.35182
SPTB	4	0.25748	0.38017	1.0	7091	2	-0.53978	0.86776	0.86732	0.999995	16286	0	-0.53978
INSL6	4	0.25753	0.38023	1.0	7092	2	-0.22808	0.73176	0.73129	0.999995	13665	0	-0.22808
PDCL	4	0.25756	0.38027	1.0	7093	1	-0.31553	0.63774	0.63716	0.999995	11876	0	-0.31553
BTBD9	4	0.25764	0.38036	1.0	7094	2	-0.50545	0.77785	0.7774	0.999995	14526	0	-0.50545
PAX5	4	0.25764	0.38036	1.0	7095	1	-0.15441	0.12457	0.13106	0.999995	2328	1	-0.15441
POTEI	4	0.25775	0.38048	1.0	7096	2	-0.30152	0.30145	0.30076	0.999995	5477	0	-0.30152
OTP	4	0.25781	0.38054	1.0	7097	1	-0.0056477	0.24198	0.24161	0.999995	4359	1	-0.0056477
ABLIM2	4	0.25785	0.3806	1.0	7098	1	-0.13597	0.68454	0.68397	0.999995	12766	0	-0.13597
PLEKHS1	4	0.25785	0.38061	1.0	7099	2	-0.55746	0.71868	0.71804	0.999995	13410	0	-0.55746
KLF17	4	0.25788	0.38064	1.0	7100	2	-0.32444	0.89185	0.89155	0.999995	16791	0	-0.32444
ZFYVE9	4	0.2579	0.38067	1.0	7101	2	-0.28223	0.51124	0.51051	0.999995	9452	0	-0.28223
MMEL1	4	0.25792	0.38069	1.0	7102	2	-0.48767	0.85704	0.85657	0.999995	16074	0	-0.48767
CD300LB	4	0.25797	0.38075	1.0	7103	1	-0.1162	0.63061	0.63017	0.999995	11744	0	-0.1162
SATB1	4	0.25798	0.38076	1.0	7104	2	-0.43481	0.66452	0.66394	0.999995	12376	0	-0.43481
NLRC3	4	0.25801	0.38079	1.0	7105	1	-0.20329	0.38884	0.38834	0.999995	7146	0	-0.20329
NR2F6	4	0.25807	0.38087	1.0	7106	2	-0.26466	0.74592	0.74546	0.999995	13936	0	-0.26466
ZC4H2	4	0.25809	0.38089	1.0	7107	2	-0.30721	0.73322	0.73278	0.999995	13702	0	-0.30721
BET1	4	0.2581	0.38089	1.0	7108	1	0.75769	0.033755	0.053208	0.999995	964	1	0.75769
CMPK1	4	0.25814	0.38095	1.0	7109	1	-0.41574	0.39935	0.39895	0.999995	7337	0	-0.41574
DDX59	4	0.25818	0.38099	1.0	7110	1	-0.29709	0.48567	0.48521	0.999995	8946	0	-0.29709
PCNXL2	4	0.2582	0.38102	1.0	7111	2	-0.62133	0.23036	0.23019	0.999995	4149	1	-0.62133
IMP3	4	0.25829	0.38112	1.0	7112	2	-0.42879	0.78063	0.78017	0.999995	14576	0	-0.42879
CCDC120	4	0.2583	0.38114	1.0	7113	1	-0.29715	0.608	0.60742	0.999995	11314	0	-0.29715
STIP1	4	0.25835	0.38121	1.0	7114	2	-0.43729	0.84405	0.84338	0.999995	15821	0	-0.43729
MDH2	4	0.25843	0.3813	1.0	7115	1	0.22313	0.024358	0.044508	0.999995	835	2	0.22313
FAM83D	4	0.25846	0.38135	1.0	7116	2	-0.17668	0.56478	0.56406	0.999995	10505	0	-0.17668
LRRC61	4	0.25848	0.38137	1.0	7117	2	-0.42945	0.95382	0.95371	0.999995	18055	0	-0.42945
CCNDBP1	4	0.25855	0.38144	1.0	7118	1	0.42134	0.034863	0.054135	0.999995	981	1	0.42134
IL26	4	0.25862	0.38151	1.0	7119	2	-0.6036	0.65319	0.65252	0.999995	12154	0	-0.6036
NXF5	4	0.25867	0.38159	1.0	7120	1	-0.15419	0.8725	0.87209	0.999995	16397	0	-0.15419
PRR19	4	0.25868	0.3816	1.0	7121	2	-0.61658	0.88193	0.88149	0.999995	16606	0	-0.61658
ETV7	4	0.2587	0.38163	1.0	7122	2	-0.61813	0.12011	0.1271	0.999995	2262	1	-0.61813
HNRNPA0	4	0.25877	0.38171	1.0	7123	2	-0.12799	0.49775	0.49718	0.999995	9180	0	-0.12799
KCNJ14	4	0.25879	0.38174	1.0	7124	2	-0.3616	0.34866	0.34795	0.999995	6363	0	-0.3616
TAZ	4	0.25885	0.38183	1.0	7125	2	-0.40062	0.60168	0.60118	0.999995	11191	0	-0.40062
CLEC9A	4	0.25892	0.38192	1.0	7126	1	-0.3521	0.85986	0.85938	0.999995	16135	0	-0.3521
TNNI3	4	0.25896	0.38197	1.0	7127	2	-0.5795	0.87965	0.87917	0.999995	16557	0	-0.5795
CD36	4	0.25899	0.382	1.0	7128	2	-0.45516	0.1491	0.15326	0.999995	2733	1	-0.45516
SPRY4	4	0.25907	0.38209	1.0	7129	2	-0.3847	0.70655	0.70588	0.999995	13194	0	-0.3847
OR10J3	4	0.25917	0.38221	1.0	7130	1	-0.168	0.097069	0.10689	0.999995	1895	1	-0.168
CD1E	4	0.25918	0.38222	1.0	7131	2	-0.25525	0.62097	0.62049	0.999995	11568	0	-0.25525
ZNF224	4	0.25921	0.38225	1.0	7132	1	-0.1817	0.083976	0.095641	0.999995	1690	1	-0.1817
ZC3H6	4	0.25929	0.38233	1.0	7133	2	-0.49477	0.93432	0.93418	0.999995	17648	0	-0.49477
NUP133	4	0.25931	0.38236	1.0	7134	2	-0.083689	0.28044	0.2799	0.999995	5075	0	-0.083689
ATP5J	4	0.25936	0.3824	1.0	7135	2	-0.23659	0.73299	0.73255	0.999995	13698	0	-0.23659
LOC389602	4	0.25938	0.38243	1.0	7136	2	-0.53616	0.94723	0.94721	0.999995	17904	0	-0.53616
WFDC13	4	0.25942	0.38248	1.0	7137	1	-0.26834	0.90417	0.90384	0.999995	17054	0	-0.26834
COLEC10	4	0.25942	0.38249	1.0	7138	2	-0.64298	0.74921	0.74881	0.999995	13989	0	-0.64298
SRD5A2	4	0.25951	0.38258	1.0	7139	2	-0.15859	0.77098	0.7706	0.999995	14397	0	-0.15859
RGPD2	4	0.25953	0.3826	1.0	7140	2	-0.30125	0.13616	0.14145	0.999995	2516	1	-0.30125
HIST1H4E	4	0.25954	0.38261	1.0	7141	1	-0.36022	0.068684	0.082518	0.999995	1470	1	-0.36022
MED13	4	0.25962	0.3827	1.0	7142	2	-0.55661	0.97283	0.97278	0.999995	18463	0	-0.55661
FOXS1	4	0.25967	0.38276	1.0	7143	1	-0.33017	0.91392	0.91371	0.999995	17254	0	-0.33017
ERCC6L2	4	0.2597	0.38281	1.0	7144	2	-0.40255	0.63921	0.63865	0.999995	11904	0	-0.40255
RXFP1	4	0.25973	0.38284	1.0	7145	2	-0.44693	0.93094	0.93071	0.999995	17580	0	-0.44693
DEAF1	4	0.25975	0.38286	1.0	7146	1	0.086966	0.12218	0.12894	0.999995	2291	1	0.086966
CSK	4	0.25979	0.38292	1.0	7147	1	-0.22442	0.61411	0.61359	0.999995	11428	0	-0.22442
BRAT1	4	0.25987	0.38301	1.0	7148	1	-0.036746	0.79408	0.79366	0.999995	14824	0	-0.036746
NUMA1	4	0.25991	0.38306	1.0	7149	1	-0.07196	0.74566	0.74519	0.999995	13927	0	-0.07196
CFAP36	4	0.25995	0.38311	1.0	7150	1	0.1132	0.11446	0.12216	0.999995	2170	1	0.1132
SERPINA11	4	0.26	0.38316	1.0	7151	1	0.037393	0.81342	0.81304	0.999995	15210	0	0.037393
VCPIP1	4	0.26001	0.38317	1.0	7152	2	-0.375	0.64192	0.6414	0.999995	11948	0	-0.375
CDS1	4	0.2601	0.38328	1.0	7153	2	-0.09728	0.29737	0.29663	0.999995	5398	0	-0.09728
ADAP2	4	0.26014	0.38332	1.0	7154	2	-0.25649	0.65322	0.65254	0.999995	12155	0	-0.25649
RHOXF1	4	0.26018	0.38338	1.0	7155	2	-0.46349	0.015799	0.029509	0.999995	547	1	-0.46349
ULK2	4	0.2602	0.3834	1.0	7156	2	-0.37035	0.27951	0.27895	0.999995	5059	0	-0.37035
SYPL1	4	0.2602	0.38341	1.0	7157	2	-0.36871	0.92555	0.92535	0.999995	17481	0	-0.36871
ATG16L1	4	0.26027	0.38348	1.0	7158	2	-0.32042	0.43182	0.43138	0.999995	7930	0	-0.32042
DIO3	4	0.26029	0.38351	1.0	7159	2	-0.34843	0.94299	0.94291	0.999995	17823	0	-0.34843
SLC35B2	4	0.26032	0.38355	1.0	7160	1	0.017487	0.29546	0.29473	0.999995	5360	0	0.017487
LRP2	4	0.26044	0.38369	1.0	7161	2	-0.52283	0.92671	0.9265	0.999995	17505	0	-0.52283
RBCK1	4	0.26045	0.38369	1.0	7162	1	-0.053833	0.094864	0.105	0.999995	1863	1	-0.053833
STAR	4	0.26047	0.38371	1.0	7163	2	-0.39788	0.91969	0.91951	0.999995	17362	0	-0.39788
ZNF34	4	0.26051	0.38376	1.0	7164	2	-0.5044	0.96493	0.96489	0.999995	18274	0	-0.5044
C3orf52	4	0.26053	0.38378	1.0	7165	2	-0.58798	0.59992	0.59941	0.999995	11157	0	-0.58798
FCN1	4	0.26053	0.38379	1.0	7166	1	-0.21257	0.7427	0.74225	0.999995	13867	0	-0.21257
USP17L27	4	0.26057	0.38383	1.0	7167	1	0.42101	0.41354	0.41303	0.999995	7582	0	0.42101
GLIS1	4	0.2606	0.38386	1.0	7168	2	-0.43706	0.78634	0.78594	0.999995	14682	0	-0.43706
C15orf43	4	0.26061	0.38388	1.0	7169	1	0.4295	0.27842	0.27785	0.999995	5038	0	0.4295
H1FOO	4	0.26064	0.38391	1.0	7170	2	-0.46562	0.92224	0.92208	0.999995	17410	0	-0.46562
PHF2	4	0.26068	0.38396	1.0	7171	2	-0.22836	0.28499	0.28436	0.999995	5163	0	-0.22836
SLC25A6	4	0.26074	0.38403	1.0	7172	1	0.22338	0.18811	0.18941	0.999995	3404	1	0.22338
RABGEF1	4	0.26078	0.38408	1.0	7173	1	-0.21833	0.75673	0.75634	0.999995	14127	0	-0.21833
BCAP29	4	0.26082	0.38413	1.0	7174	1	0.053551	0.47908	0.47861	0.999995	8826	0	0.053551
TMEM171	4	0.26086	0.38416	1.0	7175	2	-0.22448	0.25814	0.25768	0.999995	4667	0	-0.22448
LAMTOR4	4	0.2609	0.38422	1.0	7176	2	-0.36765	0.81856	0.8181	0.999995	15318	0	-0.36765
PSMD4	4	0.26094	0.38428	1.0	7177	1	-0.17126	0.91567	0.91547	0.999995	17285	0	-0.17126
RUNX1T1	4	0.26103	0.38438	1.0	7178	1	0.016872	0.21315	0.21335	0.999995	3840	1	0.016872
ARMC12	4	0.2611	0.38447	1.0	7179	2	-0.029499	0.19384	0.19487	0.999995	3509	1	-0.029499
CLSTN3	4	0.26118	0.38457	1.0	7180	2	-0.34826	0.50769	0.50709	0.999995	9379	0	-0.34826
RPS10-NUDT3	4	0.26119	0.38458	1.0	7181	1	-0.31212	0.86498	0.86456	0.999995	16232	0	-0.31212
AREL1	4	0.26121	0.3846	1.0	7182	2	-0.33701	0.4035	0.40309	0.999995	7408	0	-0.33701
CCR5	4	0.26123	0.38463	1.0	7183	1	-0.099842	0.80151	0.80112	0.999995	14979	0	-0.099842
RRAGC	4	0.26147	0.38491	1.0	7184	2	-0.60965	0.95876	0.95872	0.999995	18153	0	-0.60965
KLHDC2	4	0.26148	0.38492	1.0	7185	1	0.13634	0.3636	0.36305	0.999995	6664	0	0.13634
TREX2	4	0.26151	0.38496	1.0	7186	2	-0.45946	0.90813	0.90787	0.999995	17133	0	-0.45946
TNMD	4	0.26156	0.38502	1.0	7187	2	-0.4236	0.17445	0.17667	0.999995	3167	1	-0.4236
FMO5	4	0.2616	0.38507	1.0	7188	2	-0.41788	0.89469	0.89436	0.999995	16848	0	-0.41788
TUBGCP6	4	0.2616	0.38508	1.0	7189	1	0.26645	0.22179	0.22177	0.999995	3999	1	0.26645
KRBOX1	4	0.26168	0.38517	1.0	7190	1	-0.41839	0.65731	0.65674	0.999995	12235	0	-0.41839
PROKR2	4	0.26182	0.38532	1.0	7191	2	-0.44804	0.26061	0.26009	0.999995	4717	0	-0.44804
TMEM133	4	0.26185	0.38535	1.0	7192	1	-0.037594	0.71672	0.71606	0.999995	13374	0	-0.037594
UBAP2	4	0.26189	0.38542	1.0	7193	1	0.049821	0.031991	0.051753	0.999995	940	1	0.049821
GUCA1B	4	0.26195	0.38548	1.0	7194	2	-0.26312	0.11385	0.12165	0.999995	2160	1	-0.26312
MTCH2	4	0.26197	0.38551	1.0	7195	1	-0.061275	0.57344	0.57274	0.999995	10670	0	-0.061275
PLA2G4F	4	0.26199	0.38553	1.0	7196	2	-0.26397	0.68652	0.68595	0.999995	12800	0	-0.26397
TNFRSF4	4	0.26201	0.38556	1.0	7197	1	0.06005	0.49772	0.49715	0.999995	9179	0	0.06005
ANKRD13D	4	0.26203	0.38558	1.0	7198	2	-0.30714	0.060178	0.07525	0.999995	1344	1	-0.30714
H1FX	4	0.2621	0.38566	1.0	7199	1	-0.387	0.67904	0.67846	0.999995	12659	0	-0.387
PSMB2	4	0.26218	0.38574	1.0	7200	1	-0.011771	0.23295	0.23275	0.999995	4192	1	-0.011771
DYRK1B	4	0.2623	0.38589	1.0	7201	2	-0.35223	0.85044	0.84985	0.999995	15952	0	-0.35223
WDR70	4	0.2623	0.38589	1.0	7202	1	0.31741	0.43013	0.42969	0.999995	7894	0	0.31741
FAM151A	4	0.26232	0.38591	1.0	7203	2	-0.44998	0.84514	0.8445	0.999995	15852	0	-0.44998
ZNF697	4	0.26234	0.38594	1.0	7204	2	-0.43219	0.81998	0.8195	0.999995	15341	0	-0.43219
ZFYVE28	4	0.26238	0.38599	1.0	7205	2	-0.35055	0.88831	0.88797	0.999995	16728	0	-0.35055
ZNF430	4	0.26245	0.38606	1.0	7206	2	-0.45022	0.56451	0.56378	0.999995	10501	0	-0.45022
MED22	4	0.26254	0.38617	1.0	7207	2	-0.27358	0.8037	0.80329	0.999995	15027	0	-0.27358
C4orf51	4	0.26259	0.38623	1.0	7208	1	-0.26495	0.21952	0.21954	0.999995	3953	1	-0.26495
CADM2	4	0.26282	0.38653	1.0	7209	2	-0.30797	0.81456	0.81417	0.999995	15240	0	-0.30797
TENM2	4	0.26284	0.38655	1.0	7210	1	-0.30137	0.85894	0.85847	0.999995	16116	0	-0.30137
ARF5	4	0.26284	0.38655	1.0	7211	2	-0.44498	0.73713	0.73661	0.999995	13773	0	-0.44498
SPANXN4	4	0.26295	0.38669	1.0	7212	2	-0.19707	0.16898	0.17151	0.999995	3072	1	-0.19707
SSX1	4	0.26296	0.38671	1.0	7213	1	-0.069407	0.1974	0.19823	0.999995	3570	1	-0.069407
DIRAS1	4	0.26308	0.38686	1.0	7214	1	-0.013466	0.73397	0.7335	0.999995	13719	0	-0.013466
LOC643802	4	0.26315	0.38694	1.0	7215	2	-0.54851	0.49667	0.49612	0.999995	9159	0	-0.54851
SEC61A1	4	0.26317	0.38696	1.0	7216	1	-0.29416	0.71003	0.70936	0.999995	13246	0	-0.29416
MYOD1	4	0.26319	0.38699	1.0	7217	2	-0.31263	0.58017	0.57954	0.999995	10797	0	-0.31263
LOC730159	4	0.26325	0.38706	1.0	7218	1	-0.12547	0.4412	0.44077	0.999995	8108	0	-0.12547
ARIH1	4	0.2633	0.38713	1.0	7219	2	-0.34755	0.79468	0.79427	0.999995	14841	0	-0.34755
FGD2	4	0.26333	0.38718	1.0	7220	1	-0.091463	0.86559	0.86516	0.999995	16245	0	-0.091463
CYSRT1	4	0.26334	0.3872	1.0	7221	2	-0.25612	0.091117	0.10176	0.999995	1798	1	-0.25612
FAM208B	4	0.26337	0.38722	1.0	7222	2	-0.19597	0.45811	0.45763	0.999995	8424	0	-0.19597
EPS8	4	0.26337	0.38723	1.0	7223	1	0.023077	0.51878	0.51808	0.999995	9603	0	0.023077
LPP	4	0.26341	0.38727	1.0	7224	2	-0.28872	0.53187	0.53111	0.999995	9851	0	-0.28872
ZNF233	4	0.26341	0.38727	1.0	7225	2	-0.38449	0.84082	0.84011	0.999995	15750	0	-0.38449
ZNF268	4	0.26343	0.38729	1.0	7226	2	-0.3993	0.6454	0.64485	0.999995	12020	0	-0.3993
AKT2	4	0.26345	0.38732	1.0	7227	1	-0.22844	0.71282	0.7121	0.999995	13300	0	-0.22844
ZNF496	4	0.26354	0.38741	1.0	7228	1	0.092399	0.49793	0.49736	0.999995	9182	0	0.092399
MINK1	4	0.26356	0.38743	1.0	7229	2	-0.56108	0.96528	0.96522	0.999995	18286	0	-0.56108
R3HDML	4	0.26361	0.38748	1.0	7230	2	-0.43743	0.51578	0.51512	0.999995	9542	0	-0.43743
CCNA1	4	0.26365	0.38753	1.0	7231	2	-0.36852	0.18952	0.19076	0.999995	3428	1	-0.36852
LACC1	4	0.26366	0.38754	1.0	7232	1	0.20404	0.52217	0.52151	0.999995	9668	0	0.20404
FZR1	4	0.26369	0.38757	1.0	7233	2	-0.58615	0.98958	0.98961	0.999995	18835	0	-0.58615
MOB3A	4	0.26372	0.3876	1.0	7234	2	-0.21718	0.38066	0.38013	0.999995	6983	0	-0.21718
RNLS	4	0.26378	0.38769	1.0	7235	1	0.39035	0.46244	0.46193	0.999995	8504	0	0.39035
SLC35D2	4	0.26382	0.38774	1.0	7236	1	0.037228	0.76063	0.76024	0.999995	14196	0	0.037228
MIEF2	4	0.26382	0.38775	1.0	7237	2	-0.26188	0.77083	0.77043	0.999995	14392	0	-0.26188
STOM	4	0.26386	0.3878	1.0	7238	1	-0.43973	0.87178	0.87141	0.999995	16380	0	-0.43973
ZC3H14	4	0.26391	0.38785	1.0	7239	2	-0.1974	0.60171	0.6012	0.999995	11192	0	-0.1974
BCAM	4	0.26393	0.38788	1.0	7240	2	-0.15866	0.41358	0.41307	0.999995	7583	0	-0.15866
ATP10A	4	0.26399	0.38794	1.0	7241	1	0.053454	0.38026	0.37972	0.999995	6975	0	0.053454
ELMO1	4	0.264	0.38796	1.0	7242	2	-0.62642	0.85798	0.85753	0.999995	16100	0	-0.62642
HIP1R	4	0.26402	0.38799	1.0	7243	2	-0.27795	0.61111	0.61054	0.999995	11373	0	-0.27795
DPYS	4	0.26409	0.38807	1.0	7244	2	-0.53533	0.36064	0.36008	0.999995	6602	0	-0.53533
GUCY2D	4	0.26413	0.38812	1.0	7245	2	-0.41391	0.80681	0.80644	0.999995	15088	0	-0.41391
ZNF350	4	0.26415	0.38814	1.0	7246	1	0.068369	0.086683	0.097928	0.999995	1729	1	0.068369
SCHIP1	4	0.26417	0.38817	1.0	7247	2	-0.20723	0.8295	0.82886	0.999995	15518	0	-0.20723
HEPN1	4	0.26423	0.38824	1.0	7248	1	-0.058958	0.62823	0.62779	0.999995	11696	0	-0.058958
GDAP2	4	0.26435	0.38839	1.0	7249	2	-0.43908	0.54872	0.54787	0.999995	10166	0	-0.43908
PCCB	4	0.26436	0.3884	1.0	7250	1	-0.1656	0.68591	0.68535	0.999995	12789	0	-0.1656
HIPK2	4	0.26437	0.38841	1.0	7251	2	-0.57357	0.99007	0.9901	0.999995	18847	0	-0.57357
CDC26	4	0.26444	0.3885	1.0	7252	2	-0.40685	0.16794	0.17055	0.999995	3052	1	-0.40685
NCR3	4	0.26446	0.38853	1.0	7253	2	-0.38519	0.57763	0.57699	0.999995	10744	0	-0.38519
HTR3A	4	0.26448	0.38855	1.0	7254	2	-0.36481	0.68269	0.68209	0.999995	12726	0	-0.36481
MAGED4B	4	0.2645	0.38859	1.0	7255	2	-0.52395	0.87721	0.87676	0.999995	16499	0	-0.52395
MPZ	4	0.26452	0.38862	1.0	7256	2	-0.53603	0.92048	0.92028	0.999995	17379	0	-0.53603
EGLN1	4	0.26457	0.38867	1.0	7257	2	-0.36642	0.83248	0.83183	0.999995	15583	0	-0.36642
TIA1	4	0.26473	0.38884	1.0	7258	1	-0.56126	0.28868	0.28805	0.999995	5237	0	-0.56126
TMEM221	4	0.26474	0.38886	1.0	7259	2	-0.50864	0.21836	0.2184	0.999995	3929	1	-0.50864
C2orf74	4	0.26483	0.38898	1.0	7260	2	-0.56762	0.85954	0.85907	0.999995	16126	0	-0.56762
CCDC171	4	0.26485	0.38901	1.0	7261	2	-0.49482	0.71341	0.71271	0.999995	13310	0	-0.49482
LOC728485	4	0.265	0.3892	1.0	7262	2	-0.14963	0.49645	0.4959	0.999995	9156	0	-0.14963
LRAT	4	0.26514	0.38935	1.0	7263	1	0.040028	0.23325	0.23304	0.999995	4197	1	0.040028
CHRNA9	4	0.26518	0.38939	1.0	7264	1	0.28708	0.24775	0.24734	0.999995	4471	0	0.28708
COBLL1	4	0.2652	0.38942	1.0	7265	2	-0.39479	0.79018	0.78974	0.999995	14753	0	-0.39479
EXT1	4	0.26522	0.38944	1.0	7266	1	-0.3082	0.89559	0.89528	0.999995	16866	0	-0.3082
ZKSCAN8	4	0.2653	0.38954	1.0	7267	1	-0.11169	0.39507	0.39462	0.999995	7260	0	-0.11169
SPATA19	4	0.26538	0.38963	1.0	7268	2	-0.61294	0.98493	0.98494	0.999995	18726	0	-0.61294
LZIC	4	0.26542	0.38969	1.0	7269	1	-0.16892	0.45788	0.4574	0.999995	8419	0	-0.16892
TMEM132A	4	0.26546	0.38974	1.0	7270	1	0.16289	0.10513	0.11395	0.999995	2030	1	0.16289
TAX1BP1	4	0.26551	0.38978	1.0	7271	1	-0.32931	0.74036	0.73988	0.999995	13828	0	-0.32931
TESK1	4	0.26555	0.38984	1.0	7272	2	-0.50151	0.61524	0.61469	0.999995	11450	0	-0.50151
SLC35E4	4	0.26559	0.38988	1.0	7273	1	0.25455	0.56365	0.56292	0.999995	10482	0	0.25455
ZNF160	4	0.26573	0.39004	1.0	7274	2	-0.3541	0.383	0.38245	0.999995	7032	0	-0.3541
FCER2	4	0.26575	0.39007	1.0	7275	1	-0.068732	0.38652	0.38604	0.999995	7102	0	-0.068732
ARID3C	4	0.26577	0.3901	1.0	7276	2	-0.39301	0.50608	0.50544	0.999995	9345	0	-0.39301
RPP40	4	0.26579	0.39012	1.0	7277	2	-0.28743	0.69737	0.69673	0.999995	13009	0	-0.28743
KNG1	4	0.26579	0.39012	1.0	7278	2	-0.46205	0.96691	0.96685	0.999995	18330	0	-0.46205
GEMIN8	4	0.26584	0.39017	1.0	7279	2	-0.1131	0.48073	0.48024	0.999995	8851	0	-0.1131
SLC2A12	4	0.26588	0.39022	1.0	7280	2	-0.31613	0.24101	0.24067	0.999995	4339	1	-0.31613
AUH	4	0.26592	0.39027	1.0	7281	1	-0.31804	0.92112	0.92092	0.999995	17389	0	-0.31804
PECAM1	4	0.26596	0.39032	1.0	7282	1	-0.19928	0.39383	0.39336	0.999995	7239	0	-0.19928
ITGAX	4	0.26597	0.39033	1.0	7283	2	-0.43778	0.93427	0.93413	0.999995	17646	0	-0.43778
WFS1	4	0.26608	0.39047	1.0	7284	1	-0.34068	0.94576	0.94567	0.999995	17872	0	-0.34068
GARNL3	4	0.2661	0.39049	1.0	7285	2	-0.44956	0.97216	0.97213	0.999995	18448	0	-0.44956
TAX1BP3	4	0.26612	0.39053	1.0	7286	1	0.14919	0.14777	0.15204	0.999995	2709	1	0.14919
GPR33	4	0.26614	0.39055	1.0	7287	2	-0.41373	0.59635	0.59581	0.999995	11088	0	-0.41373
MID1IP1	4	0.26619	0.3906	1.0	7288	2	-0.058907	0.10451	0.11339	0.999995	2019	1	-0.058907
NPRL3	4	0.26624	0.39068	1.0	7289	1	-0.032954	0.18612	0.18758	0.999995	3368	1	-0.032954
MRPL43	4	0.26625	0.39068	1.0	7290	2	-0.23804	0.577	0.57634	0.999995	10733	0	-0.23804
CRY1	4	0.26628	0.39072	1.0	7291	1	0.0041282	0.37501	0.37445	0.999995	6871	0	0.0041282
PRLH	4	0.26633	0.39075	1.0	7292	2	-0.29574	0.87222	0.87185	0.999995	16387	0	-0.29574
AKAP9	4	0.26636	0.39079	1.0	7293	2	-0.55049	0.73157	0.73109	0.999995	13659	0	-0.55049
FRA10AC1	4	0.2664	0.39084	1.0	7294	2	-0.182	0.52392	0.52327	0.999995	9705	0	-0.182
GNRHR	4	0.26643	0.39087	1.0	7295	2	-0.16119	0.53029	0.52956	0.999995	9824	0	-0.16119
DROSHA	4	0.26645	0.39089	1.0	7296	2	-0.22774	0.78592	0.78547	0.999995	14675	0	-0.22774
CLCN5	4	0.26649	0.39094	1.0	7297	1	-0.066666	0.64718	0.64664	0.999995	12044	0	-0.066666
GPR182	4	0.2666	0.39107	1.0	7298	2	-0.55939	0.6574	0.65684	0.999995	12239	0	-0.55939
SRI	4	0.26665	0.39113	1.0	7299	2	-0.27312	0.30814	0.30743	0.999995	5607	0	-0.27312
FILIP1	4	0.26669	0.39119	1.0	7300	1	-0.28704	0.80668	0.80631	0.999995	15083	0	-0.28704
CST5	4	0.26678	0.39128	1.0	7301	2	-0.47429	0.84199	0.84126	0.999995	15780	0	-0.47429
OR51V1	4	0.26682	0.39133	1.0	7302	1	-0.14472	0.58875	0.58815	0.999995	10941	0	-0.14472
GTPBP4	4	0.2669	0.39142	1.0	7303	1	0.099469	0.28036	0.27982	0.999995	5074	0	0.099469
RFXANK	4	0.26694	0.39147	1.0	7304	1	-0.016084	0.19045	0.19163	0.999995	3445	1	-0.016084
PJA2	4	0.26697	0.39151	1.0	7305	2	-0.49184	0.42171	0.42121	0.999995	7729	0	-0.49184
RBM18	4	0.26702	0.39157	1.0	7306	2	-0.18713	0.029921	0.050075	0.999995	914	1	-0.18713
PRPF6	4	0.26702	0.39157	1.0	7307	1	0.096298	0.15421	0.15798	0.999995	2817	1	0.096298
ACAD8	4	0.26706	0.3916	1.0	7308	2	-0.45914	0.94148	0.94139	0.999995	17789	0	-0.45914
SUCLG1	4	0.2671	0.39166	1.0	7309	1	0.2666	0.3101	0.30946	0.999995	5641	0	0.2666
LRCH2	4	0.26713	0.39168	1.0	7310	2	-0.18116	0.2892	0.28859	0.999995	5244	0	-0.18116
FAM21C	4	0.26715	0.39171	1.0	7311	2	-0.49527	0.19314	0.1942	0.999995	3494	1	-0.49527
GFRA2	4	0.26719	0.39176	1.0	7312	2	-0.5884	0.9013	0.90094	0.999995	16982	0	-0.5884
CNNM1	4	0.26727	0.39185	1.0	7313	1	-0.34842	0.5282	0.52751	0.999995	9794	0	-0.34842
CARD14	4	0.26728	0.39187	1.0	7314	2	-0.22318	0.1047	0.11355	0.999995	2023	1	-0.22318
OR5AC2	4	0.26739	0.39199	1.0	7315	1	-0.029872	0.77258	0.77218	0.999995	14429	0	-0.029872
TSSK1B	4	0.26743	0.39204	1.0	7316	1	-0.26794	0.92257	0.92242	0.999995	17424	0	-0.26794
KLHL41	4	0.26743	0.39204	1.0	7317	2	-0.62003	0.97427	0.9742	0.999995	18489	0	-0.62003
GGACT	4	0.26747	0.39209	1.0	7318	1	0.19368	0.19994	0.20065	0.999995	3610	1	0.19368
PLIN2	4	0.26752	0.39214	1.0	7319	2	-0.33642	0.90657	0.90628	0.999995	17101	0	-0.33642
ADGB	4	0.26754	0.39217	1.0	7320	2	-0.40172	0.94978	0.94971	0.999995	17957	0	-0.40172
COL14A1	4	0.26759	0.39221	1.0	7321	2	-0.43134	0.47708	0.4766	0.999995	8786	0	-0.43134
SPATA22	4	0.26768	0.39232	1.0	7322	1	0.17121	0.12891	0.13494	0.999995	2399	1	0.17121
TMEM163	4	0.2677	0.39234	1.0	7323	2	-0.35952	0.70036	0.69967	0.999995	13071	0	-0.35952
PRSS55	4	0.26772	0.39236	1.0	7324	2	-0.30518	0.57825	0.57762	0.999995	10757	0	-0.30518
POLK	4	0.26776	0.39241	1.0	7325	2	-0.48581	0.42188	0.42137	0.999995	7733	0	-0.48581
NMUR2	4	0.2678	0.39245	1.0	7326	1	-0.37769	0.3364	0.3357	0.999995	6132	0	-0.37769
EP400	4	0.26788	0.39254	1.0	7327	1	0.14616	0.12793	0.13404	0.999995	2383	1	0.14616
KLHL25	4	0.26796	0.39264	1.0	7328	2	-0.52609	0.70042	0.69973	0.999995	13073	0	-0.52609
ADAMTS19	4	0.26796	0.39264	1.0	7329	1	0.22372	0.45145	0.45097	0.999995	8303	0	0.22372
TARSL2	4	0.26803	0.39272	1.0	7330	2	-0.19148	0.66548	0.66494	0.999995	12393	0	-0.19148
CCDC59	4	0.26809	0.3928	1.0	7331	2	-0.58614	0.85569	0.85516	0.999995	16045	0	-0.58614
PSMA4	4	0.26816	0.39287	1.0	7332	2	-0.2822	0.24633	0.24594	0.999995	4442	1	-0.2822
STAT2	4	0.2682	0.39292	1.0	7333	2	-0.16925	0.57502	0.57436	0.999995	10697	0	-0.16925
POLR1E	4	0.26821	0.39293	1.0	7334	1	0.24196	0.60592	0.60535	0.999995	11276	0	0.24196
PKD2	4	0.26829	0.39303	1.0	7335	1	-0.28867	0.51172	0.51097	0.999995	9462	0	-0.28867
GOLGA6L9	4	0.26833	0.39308	1.0	7336	1	0.24853	0.41955	0.41901	0.999995	7697	0	0.24853
PRKCD	4	0.26833	0.39308	1.0	7337	2	-0.58196	0.78154	0.78111	0.999995	14589	0	-0.58196
SPOP	4	0.26837	0.39313	1.0	7338	1	0.54316	0.27017	0.26962	0.999995	4890	0	0.54316
IFT27	4	0.2684	0.39317	1.0	7339	2	-0.39601	0.70924	0.70857	0.999995	13235	0	-0.39601
RAB6A	4	0.26841	0.39319	1.0	7340	1	0.00053426	0.39138	0.39087	0.999995	7196	0	0.00053426
CCDC102A	4	0.26844	0.39322	1.0	7341	2	-0.15819	0.23308	0.23288	0.999995	4195	1	-0.15819
TEK	4	0.26845	0.39324	1.0	7342	1	0.36073	0.020388	0.037605	0.999995	693	1	0.36073
XIRP2	4	0.26846	0.39325	1.0	7343	2	-0.32033	0.46461	0.46408	0.999995	8547	0	-0.32033
UBE2L3	4	0.26849	0.39328	1.0	7344	1	-0.30264	0.16515	0.16798	0.999995	3003	1	-0.30264
OR6Y1	4	0.26855	0.39336	1.0	7345	2	-0.32604	0.70215	0.70149	0.999995	13108	0	-0.32604
METAP2	4	0.26858	0.39339	1.0	7346	1	-0.10533	0.68863	0.68804	0.999995	12846	0	-0.10533
CLEC12A	4	0.26862	0.39343	1.0	7347	2	-0.40549	0.96531	0.96525	0.999995	18287	0	-0.40549
TCEAL5	4	0.26866	0.39348	1.0	7348	1	0.13416	0.73573	0.73522	0.999995	13748	0	0.13416
ULBP1	4	0.2687	0.39352	1.0	7349	1	-0.20786	0.28736	0.28675	0.999995	5213	0	-0.20786
CLYBL	4	0.2687	0.39353	1.0	7350	2	-0.45235	0.41651	0.416	0.999995	7640	0	-0.45235
CCNG2	4	0.26873	0.39355	1.0	7351	2	-0.47186	0.58321	0.5826	0.999995	10849	0	-0.47186
RNF182	4	0.26874	0.39357	1.0	7352	1	0.1773	0.11772	0.12497	0.999995	2225	1	0.1773
IFNA14	4	0.26875	0.39358	1.0	7353	2	-0.45854	0.94392	0.94382	0.999995	17841	0	-0.45854
ARPC4-TTLL3	4	0.26878	0.39362	1.0	7354	1	0.34678	0.16844	0.17101	0.999995	3062	1	0.34678
SEPTIN2	4	0.26879	0.39364	1.0	7355	2	-0.2883	0.7248	0.72426	0.999995	13522	0	-0.2883
GLRA3	4	0.26884	0.39368	1.0	7356	2	-0.33678	0.76353	0.76317	0.999995	14261	0	-0.33678
RAB11FIP1	4	0.26886	0.39371	1.0	7357	1	-0.12848	0.35109	0.35042	0.999995	6412	0	-0.12848
MXRA7	4	0.2689	0.39376	1.0	7358	1	0.21454	0.16406	0.16697	0.999995	2983	1	0.21454
AP3S2	4	0.26899	0.39387	1.0	7359	2	-0.13296	0.38573	0.38524	0.999995	7088	0	-0.13296
ZNF534	4	0.26901	0.39388	1.0	7360	2	-0.078051	0.0070881	0.014009	0.841973	318	1	-0.078051
FAM214B	4	0.26903	0.39391	1.0	7361	2	-0.29807	0.19889	0.19964	0.999995	3593	1	-0.29807
PIGK	4	0.2691	0.39398	1.0	7362	2	-0.35733	0.98227	0.98229	0.999995	18664	0	-0.35733
LDLRAD3	4	0.26911	0.39399	1.0	7363	1	-0.003344	0.48234	0.48187	0.999995	8875	0	-0.003344
FLRT2	4	0.26923	0.39413	1.0	7364	1	-0.071945	0.3733	0.37274	0.999995	6838	0	-0.071945
ZNF239	4	0.26934	0.39426	1.0	7365	2	-0.44063	0.87736	0.87694	0.999995	16501	0	-0.44063
TMEM25	4	0.26935	0.39427	1.0	7366	1	-0.077426	0.33704	0.33635	0.999995	6142	0	-0.077426
CTLA4	4	0.26936	0.39429	1.0	7367	2	-0.46231	0.93281	0.9326	0.999995	17616	0	-0.46231
SLC25A42	4	0.26943	0.39438	1.0	7368	1	0.13019	0.43725	0.43679	0.999995	8034	0	0.13019
MAGEB18	4	0.26945	0.3944	1.0	7369	2	-0.23683	0.40829	0.40778	0.999995	7491	0	-0.23683
VPS72	4	0.26948	0.39442	1.0	7370	1	-0.31826	0.55091	0.5501	0.999995	10214	0	-0.31826
NCAPG	4	0.26974	0.39473	1.0	7371	2	-0.32995	0.72253	0.72198	0.999995	13482	0	-0.32995
MS4A13	4	0.26976	0.39477	1.0	7372	2	-0.41698	0.81827	0.81781	0.999995	15312	0	-0.41698
CAPNS2	4	0.2698	0.39482	1.0	7373	2	-0.23578	0.54387	0.54306	0.999995	10082	0	-0.23578
C9orf3	4	0.26982	0.39484	1.0	7374	2	-0.44752	0.72798	0.72749	0.999995	13580	0	-0.44752
SLC13A2	4	0.26987	0.3949	1.0	7375	2	-0.59764	0.82725	0.82667	0.999995	15475	0	-0.59764
CDH10	4	0.27	0.39506	1.0	7376	2	-0.38489	0.86951	0.86909	0.999995	16330	0	-0.38489
AP3B2	4	0.27001	0.39507	1.0	7377	1	-0.32005	0.93295	0.93275	0.999995	17623	0	-0.32005
FZD1	4	0.27002	0.39509	1.0	7378	2	-0.38328	0.084605	0.096173	0.999995	1698	1	-0.38328
C5orf28	4	0.27004	0.39512	1.0	7379	2	-0.35249	0.87593	0.87549	0.999995	16461	0	-0.35249
S100A5	4	0.27005	0.39513	1.0	7380	1	-0.3126	0.86093	0.86044	0.999995	16152	0	-0.3126
FSIP1	4	0.27011	0.3952	1.0	7381	2	-0.41722	0.96003	0.95994	0.999995	18176	0	-0.41722
GRIN2C	4	0.27013	0.39522	1.0	7382	1	-0.19345	0.70115	0.70046	0.999995	13085	0	-0.19345
SFTPB	4	0.27013	0.39522	1.0	7383	2	-0.43028	0.74642	0.74595	0.999995	13944	0	-0.43028
TMPRSS11F	4	0.27021	0.39533	1.0	7384	1	-0.38152	0.55667	0.55586	0.999995	10337	0	-0.38152
SNRK	4	0.27024	0.39537	1.0	7385	2	-0.38544	0.86168	0.86124	0.999995	16162	0	-0.38544
PRAM1	4	0.27031	0.39543	1.0	7386	2	-0.44246	0.9074	0.90718	0.999995	17119	0	-0.44246
PSMC3IP	4	0.27033	0.39546	1.0	7387	1	-0.0045706	0.62668	0.6262	0.999995	11661	0	-0.0045706
KRT38	4	0.27037	0.39551	1.0	7388	2	-0.59325	0.90957	0.90933	0.999995	17159	0	-0.59325
HNF1B	4	0.27044	0.39558	1.0	7389	2	-0.47463	0.42475	0.42425	0.999995	7789	0	-0.47463
RPL9	4	0.2705	0.39565	1.0	7390	1	0.53114	0.26809	0.26753	0.999995	4846	0	0.53114
PMEL	4	0.2705	0.39566	1.0	7391	2	-0.45007	0.8462	0.84557	0.999995	15869	0	-0.45007
AP1G1	4	0.27053	0.39568	1.0	7392	2	-0.36517	0.33064	0.32999	0.999995	6029	0	-0.36517
PTS	4	0.27078	0.396	1.0	7393	1	-0.18619	0.42632	0.42578	0.999995	7824	0	-0.18619
PARVA	4	0.27088	0.39612	1.0	7394	2	-0.33314	0.3825	0.38197	0.999995	7025	0	-0.33314
SNRPN	4	0.27099	0.39627	1.0	7395	2	-0.28985	0.19441	0.19539	0.999995	3520	1	-0.28985
SLC39A13	4	0.27107	0.39637	1.0	7396	2	-0.46342	0.91138	0.91118	0.999995	17197	0	-0.46342
AP3M1	4	0.27111	0.39641	1.0	7397	1	-0.27638	0.44536	0.4449	0.999995	8190	0	-0.27638
THEG5	4	0.27112	0.39642	1.0	7398	2	-0.3928	0.50447	0.50385	0.999995	9313	0	-0.3928
TRMT10A	4	0.27121	0.39652	1.0	7399	2	0.12775	0.3149	0.31427	0.999995	5738	0	0.12775
CLDN16	4	0.27136	0.3967	1.0	7400	2	-0.13029	0.54773	0.54688	0.999995	10148	0	-0.13029
HIST1H3A	4	0.27143	0.39678	1.0	7401	1	0.059109	0.5733	0.5726	0.999995	10667	0	0.059109
GNAI2	4	0.27147	0.39682	1.0	7402	2	-0.40387	0.2823	0.28176	0.999995	5109	0	-0.40387
UPK3BL	4	0.27149	0.39685	1.0	7403	2	-0.28638	0.75317	0.75281	0.999995	14065	0	-0.28638
EFHD1	4	0.27151	0.39688	1.0	7404	2	0.16857	0.0037368	0.0079579	0.685127	222	2	0.16857
APOBEC3A	4	0.27156	0.39694	1.0	7405	1	-0.24456	0.53175	0.53099	0.999995	9847	0	-0.24456
CHAMP1	4	0.27162	0.39702	1.0	7406	2	-0.3884	0.9111	0.91088	0.999995	17192	0	-0.3884
C2orf73	4	0.27167	0.39707	1.0	7407	2	-0.47454	0.73533	0.73483	0.999995	13740	0	-0.47454
M6PR	4	0.27168	0.39709	1.0	7408	1	0.19893	0.21595	0.21607	0.999995	3889	1	0.19893
IKBKAP	4	0.27176	0.39719	1.0	7409	1	0.48049	0.18381	0.18544	0.999995	3329	1	0.48049
NDST3	4	0.27178	0.39721	1.0	7410	2	-0.26436	0.50939	0.50873	0.999995	9416	0	-0.26436
NCAPD3	4	0.2718	0.39724	1.0	7411	1	-0.045932	0.309	0.3083	0.999995	5622	0	-0.045932
GALP	4	0.27184	0.39729	1.0	7412	2	-0.27039	0.30833	0.30763	0.999995	5610	0	-0.27039
CD40LG	4	0.27186	0.39732	1.0	7413	2	-0.42094	0.58952	0.58892	0.999995	10959	0	-0.42094
THAP6	4	0.27196	0.39744	1.0	7414	1	0.11636	0.61676	0.61624	0.999995	11481	0	0.11636
MTMR12	4	0.272	0.39749	1.0	7415	1	-0.11944	0.74334	0.74284	0.999995	13881	0	-0.11944
B3GALT6	4	0.27206	0.39758	1.0	7416	2	-0.3684	0.95697	0.9569	0.999995	18119	0	-0.3684
LCN1	4	0.27213	0.39767	1.0	7417	2	-0.42817	0.38383	0.38332	0.999995	7049	0	-0.42817
SLC17A7	4	0.27233	0.3979	1.0	7418	1	-0.11948	0.5803	0.57969	0.999995	10800	0	-0.11948
SPTBN2	4	0.27237	0.39794	1.0	7419	2	-0.24428	0.24374	0.24333	0.999995	4390	1	-0.24428
ALDH3A2	4	0.27245	0.39805	1.0	7420	2	-0.48633	0.92564	0.92544	0.999995	17483	0	-0.48633
OLFM4	4	0.2725	0.39811	1.0	7421	2	-0.30971	0.096255	0.1062	0.999995	1880	1	-0.30971
HLA-F	4	0.27253	0.39814	1.0	7422	1	-0.28843	0.56691	0.56618	0.999995	10539	0	-0.28843
AFF3	4	0.27255	0.39815	1.0	7423	2	-0.29003	0.80601	0.80563	0.999995	15067	0	-0.29003
SELT	4	0.27263	0.39827	1.0	7424	2	-0.59303	0.46716	0.46666	0.999995	8595	0	-0.59303
ZMAT3	4	0.27282	0.3985	1.0	7425	2	-0.4698	0.87312	0.87271	0.999995	16413	0	-0.4698
PCDHB8	4	0.27283	0.39852	1.0	7426	2	-0.15662	0.076354	0.089079	0.999995	1581	1	-0.15662
AURKAIP1	4	0.27288	0.39858	1.0	7427	2	-0.54304	0.99182	0.9919	0.999995	18892	0	-0.54304
SP140L	4	0.2729	0.3986	1.0	7428	2	-0.46484	0.61721	0.6167	0.999995	11490	0	-0.46484
ADAM8	4	0.27294	0.39866	1.0	7429	2	-0.45045	0.49938	0.49877	0.999995	9209	0	-0.45045
RCAN3	4	0.27306	0.3988	1.0	7430	1	-0.47501	0.75186	0.75149	0.999995	14030	0	-0.47501
ZAP70	4	0.27307	0.39881	1.0	7431	2	-0.40994	0.94252	0.94243	0.999995	17816	0	-0.40994
DXO	4	0.2731	0.39885	1.0	7432	1	-0.32664	0.59888	0.59834	0.999995	11140	0	-0.32664
FAU	4	0.27318	0.39895	1.0	7433	2	-0.38549	0.88835	0.88802	0.999995	16730	0	-0.38549
RNF20	4	0.27319	0.39895	1.0	7434	1	-0.050693	0.4528	0.45228	0.999995	8330	0	-0.050693
CSRP2	4	0.27323	0.39901	1.0	7435	1	0.46321	0.022526	0.041321	0.999995	777	2	0.46321
FECH	4	0.27331	0.3991	1.0	7436	1	0.22474	0.14013	0.14514	0.999995	2582	1	0.22474
ESYT2	4	0.27334	0.39913	1.0	7437	2	-0.3283	0.13207	0.13775	0.999995	2441	1	-0.3283
ERO1L	4	0.27335	0.39915	1.0	7438	1	-0.22471	0.29701	0.29629	0.999995	5390	0	-0.22471
THEM4	4	0.27339	0.3992	1.0	7439	1	-0.12917	0.7425	0.74201	0.999995	13864	0	-0.12917
KRT24	4	0.2734	0.39921	1.0	7440	2	0.17902	0.027899	0.048443	0.999995	890	1	0.17902
PRTN3	4	0.27345	0.39926	1.0	7441	2	-0.48792	0.68626	0.68568	0.999995	12794	0	-0.48792
PLXNB1	4	0.27347	0.39928	1.0	7442	1	-0.11652	0.55326	0.55248	0.999995	10261	0	-0.11652
ULK3	4	0.27351	0.39934	1.0	7443	2	-0.46934	0.15635	0.15996	0.999995	2855	1	-0.46934
PRSS22	4	0.27356	0.39939	1.0	7444	2	-0.24915	0.14474	0.14932	0.999995	2657	1	-0.24915
USP18	4	0.27358	0.39942	1.0	7445	2	-0.4332	0.42625	0.42572	0.999995	7822	0	-0.4332
CERS2	4	0.27365	0.3995	1.0	7446	2	-0.26594	0.86416	0.86375	0.999995	16211	0	-0.26594
SAMSN1	4	0.27375	0.39963	1.0	7447	1	-0.11063	0.59027	0.58967	0.999995	10974	0	-0.11063
CABP2	4	0.27378	0.39966	1.0	7448	2	-0.059442	0.17454	0.17673	0.999995	3169	1	-0.059442
SAMD8	4	0.2738	0.39968	1.0	7449	1	0.03892	0.097308	0.1071	0.999995	1898	1	0.03892
CHP2	4	0.2738	0.39969	1.0	7450	2	-0.52411	0.26612	0.26557	0.999995	4813	0	-0.52411
ZNF396	4	0.27387	0.39977	1.0	7451	2	-0.50072	0.82262	0.82213	0.999995	15383	0	-0.50072
FBXL15	4	0.27388	0.39978	1.0	7452	1	0.82956	0.26218	0.2616	0.999995	4743	0	0.82956
CWC15	4	0.27395	0.39988	1.0	7453	2	-0.31081	0.0048755	0.010018	0.76986	245	1	-0.31081
NARF	4	0.27409	0.40005	1.0	7454	2	-0.37548	0.50584	0.50521	0.999995	9338	0	-0.37548
OR8B3	4	0.2742	0.40017	1.0	7455	1	-0.2472	0.90837	0.90811	0.999995	17141	0	-0.2472
RNF123	4	0.27422	0.40019	1.0	7456	2	-0.39877	0.87753	0.87709	0.999995	16504	0	-0.39877
MEGF10	4	0.27424	0.40022	1.0	7457	2	-0.20159	0.55714	0.55635	0.999995	10345	0	-0.20159
TMEM241	4	0.27435	0.40035	1.0	7458	2	-0.52001	0.75293	0.75258	0.999995	14054	0	-0.52001
PVR	4	0.2744	0.40042	1.0	7459	1	-0.17381	0.59679	0.59625	0.999995	11094	0	-0.17381
MMP3	4	0.27457	0.40063	1.0	7460	2	-0.34378	0.56195	0.56119	0.999995	10443	0	-0.34378
DUS1L	4	0.27461	0.40067	1.0	7461	1	-0.142	0.22551	0.22544	0.999995	4064	1	-0.142
SERPINB6	4	0.27465	0.40071	1.0	7462	1	-0.17579	0.88056	0.88009	0.999995	16575	0	-0.17579
INF2	4	0.27469	0.40076	1.0	7463	1	-0.44405	0.27899	0.27843	0.999995	5049	0	-0.44405
RNF144B	4	0.27472	0.4008	1.0	7464	2	-0.40633	0.86386	0.86344	0.999995	16205	0	-0.40633
SMG1	4	0.27473	0.4008	1.0	7465	1	-0.20529	0.32404	0.3233	0.999995	5908	0	-0.20529
PCNXL4	3	0.27475	0.34133	1.0	7466	1	-0.46513	0.057457	0.064191	0.999995	1305	1	-0.46513
ACKR3	4	0.27501	0.40115	1.0	7467	2	-0.44956	0.67178	0.67125	0.999995	12522	0	-0.44956
TNFAIP8L2-SCNM1	4	0.27501	0.40116	1.0	7468	1	-0.15175	0.86875	0.86832	0.999995	16307	0	-0.15175
GPALPP1	4	0.27503	0.40117	1.0	7469	2	-0.26608	0.43731	0.43685	0.999995	8035	0	-0.26608
HSPA1B	4	0.27512	0.40128	1.0	7470	2	-0.60058	0.54676	0.54588	0.999995	10132	0	-0.60058
ANKRD18A	4	0.27514	0.4013	1.0	7471	1	0.06517	0.39205	0.39155	0.999995	7208	0	0.06517
BPIFA3	4	0.27516	0.40133	1.0	7472	2	-0.59633	0.59616	0.59563	0.999995	11083	0	-0.59633
SFTPA2	4	0.27518	0.40135	1.0	7473	1	-0.21131	0.66618	0.66566	0.999995	12408	0	-0.21131
BPI	4	0.27522	0.4014	1.0	7474	1	0.2017	0.47886	0.47839	0.999995	8822	0	0.2017
CACNA1H	4	0.27526	0.40144	1.0	7475	1	-0.30309	0.10209	0.11122	0.999995	1977	1	-0.30309
OR4C46	4	0.27527	0.40146	1.0	7476	2	-0.48501	0.28314	0.28258	0.999995	5122	0	-0.48501
FER	4	0.2753	0.40149	1.0	7477	1	-0.35248	0.86296	0.86253	0.999995	16184	0	-0.35248
SALL1	4	0.27536	0.40156	1.0	7478	2	-0.58977	0.85604	0.85553	0.999995	16053	0	-0.58977
RND1	4	0.27538	0.40158	1.0	7479	1	0.11158	0.55029	0.54943	0.999995	10200	0	0.11158
ARMC1	4	0.27539	0.40159	1.0	7480	2	-0.43708	0.91808	0.91787	0.999995	17325	0	-0.43708
KIAA0907	4	0.27546	0.40169	1.0	7481	1	0.40054	0.078883	0.091235	0.999995	1616	1	0.40054
TMTC2	4	0.27547	0.40169	1.0	7482	2	-0.39859	0.82477	0.82423	0.999995	15426	0	-0.39859
RRM2	4	0.27554	0.40177	1.0	7483	1	0.046828	0.55017	0.54932	0.999995	10197	0	0.046828
LOC388813	4	0.27558	0.40183	1.0	7484	2	-0.32779	0.83255	0.83191	0.999995	15584	0	-0.32779
OR51F2	4	0.27567	0.40194	1.0	7485	2	-0.21784	0.46915	0.46865	0.999995	8632	0	-0.21784
COX6C	4	0.27574	0.40201	1.0	7486	2	-0.4817	0.12035	0.12731	0.999995	2266	1	-0.4817
ADCK2	4	0.27578	0.40206	1.0	7487	2	-0.4227	0.9107	0.91048	0.999995	17183	0	-0.4227
SLC2A8	4	0.2758	0.40209	1.0	7488	2	-0.40108	0.94001	0.93998	0.999995	17761	0	-0.40108
PRB2	4	0.27583	0.40212	1.0	7489	2	-0.26637	0.73081	0.73032	0.999995	13647	0	-0.26637
C11orf65	4	0.27585	0.40215	1.0	7490	2	-0.50649	0.83068	0.83005	0.999995	15545	0	-0.50649
ZASP	4	0.27587	0.40217	1.0	7491	1	0.023846	0.84541	0.84476	0.999995	15859	0	0.023846
POLR2H	4	0.27589	0.4022	1.0	7492	2	-0.30396	0.29975	0.29905	0.999995	5441	0	-0.30396
TCF7L2	4	0.27595	0.40227	1.0	7493	1	0.3485	0.027038	0.04773	0.999995	882	1	0.3485
PARVB	4	0.27607	0.40241	1.0	7494	1	-0.37043	0.76236	0.76202	0.999995	14235	0	-0.37043
PCYT2	4	0.27613	0.40248	1.0	7495	2	-0.42496	0.82289	0.8224	0.999995	15386	0	-0.42496
LOC101928841	4	0.27616	0.40251	1.0	7496	2	-0.49763	0.56206	0.5613	0.999995	10445	0	-0.49763
APOO	4	0.2762	0.40257	1.0	7497	2	-0.14411	0.222	0.22197	0.999995	4002	1	-0.14411
PPP2R5D	4	0.27622	0.40259	1.0	7498	2	-0.28395	0.59333	0.59277	0.999995	11030	0	-0.28395
OR1M1	4	0.27624	0.40262	1.0	7499	2	-0.60331	0.71408	0.71337	0.999995	13324	0	-0.60331
CLDN5	4	0.27639	0.4028	1.0	7500	1	-0.1974	0.83323	0.83259	0.999995	15593	0	-0.1974
PPP1R18	4	0.27648	0.4029	1.0	7501	1	0.010318	0.33312	0.33243	0.999995	6077	0	0.010318
PLEKHA6	4	0.27649	0.40291	1.0	7502	2	-0.18436	0.585	0.5844	0.999995	10878	0	-0.18436
JSRP1	4	0.27652	0.40295	1.0	7503	1	-0.42767	0.94915	0.94908	0.999995	17942	0	-0.42767
C2orf71	4	0.27655	0.40299	1.0	7504	2	-0.44936	0.30002	0.29933	0.999995	5447	0	-0.44936
CCDC122	4	0.27656	0.403	1.0	7505	2	-0.4241	0.96136	0.96127	0.999995	18207	0	-0.4241
DKK1	4	0.2766	0.40305	1.0	7506	2	-0.23998	0.92914	0.92894	0.999995	17548	0	-0.23998
GNA12	4	0.27662	0.40308	1.0	7507	2	-0.22797	0.229	0.22886	0.999995	4124	1	-0.22797
SSRP1	4	0.27668	0.40315	1.0	7508	1	-0.065552	0.23591	0.23564	0.999995	4243	1	-0.065552
DOCK9	4	0.27676	0.40325	1.0	7509	1	-0.52381	0.68391	0.68335	0.999995	12755	0	-0.52381
EMB	4	0.2768	0.40328	1.0	7510	2	-0.33099	0.34283	0.3421	0.999995	6255	0	-0.33099
UBQLN4	4	0.27688	0.40338	1.0	7511	1	-0.053882	0.47613	0.47564	0.999995	8763	0	-0.053882
CST1	4	0.277	0.40351	1.0	7512	1	-0.43547	0.65303	0.65237	0.999995	12151	0	-0.43547
PDDC1	4	0.27708	0.40363	1.0	7513	1	-0.4192	0.90441	0.90407	0.999995	17058	0	-0.4192
C11orf96	4	0.27713	0.40367	1.0	7514	2	-0.58602	0.78427	0.78384	0.999995	14646	0	-0.58602
PVRL4	4	0.27719	0.40375	1.0	7515	2	-0.4726	0.59734	0.59683	0.999995	11108	0	-0.4726
GAS7	4	0.2772	0.40376	1.0	7516	1	-0.44818	0.78345	0.78305	0.999995	14627	0	-0.44818
MSANTD3-TMEFF1	4	0.27721	0.40378	1.0	7517	2	-0.57629	0.0099641	0.019168	0.935909	391	1	-0.57629
SLC6A13	4	0.27729	0.40386	1.0	7518	1	-0.065953	0.10061	0.10994	0.999995	1951	1	-0.065953
C9orf72	4	0.27732	0.40391	1.0	7519	2	-0.40619	0.69704	0.69638	0.999995	12999	0	-0.40619
NCOA2	4	0.27733	0.40391	1.0	7520	1	-0.38762	0.094625	0.10479	0.999995	1858	1	-0.38762
MYOM1	4	0.27741	0.40402	1.0	7521	2	-0.18347	0.73586	0.73535	0.999995	13752	0	-0.18347
MLH3	4	0.27744	0.40404	1.0	7522	2	-0.28981	0.65193	0.65128	0.999995	12129	0	-0.28981
CCDC138	4	0.27746	0.40407	1.0	7523	2	-0.26324	0.40868	0.40817	0.999995	7500	0	-0.26324
HACE1	4	0.27749	0.40411	1.0	7524	1	-0.58598	0.99034	0.99036	0.999995	18852	0	-0.58598
ZFP36	4	0.2775	0.40412	1.0	7525	2	-0.2068	0.68164	0.68105	0.999995	12703	0	-0.2068
NCKIPSD	4	0.27757	0.40421	1.0	7526	2	-0.38938	0.62961	0.62916	0.999995	11728	0	-0.38938
BAMBI	4	0.27759	0.40423	1.0	7527	2	-0.43322	0.9791	0.97915	0.999995	18596	0	-0.43322
RAB5C	4	0.27761	0.40426	1.0	7528	2	-0.3786	0.39166	0.39116	0.999995	7200	0	-0.3786
BRAF	4	0.27763	0.40428	1.0	7529	2	-0.48481	0.77009	0.76969	0.999995	14383	0	-0.48481
CITED1	4	0.27765	0.4043	1.0	7530	1	-0.20833	0.86504	0.86462	0.999995	16233	0	-0.20833
TMEM261	4	0.27769	0.40435	1.0	7531	1	-0.13918	0.74104	0.74053	0.999995	13840	0	-0.13918
FAM206A	4	0.27777	0.40445	1.0	7532	2	-0.46087	0.41669	0.41617	0.999995	7644	0	-0.46087
FADS6	4	0.27785	0.40455	1.0	7533	1	0.056429	0.41903	0.41848	0.999995	7684	0	0.056429
PFKFB1	4	0.27788	0.40458	1.0	7534	2	-0.38337	0.7794	0.77895	0.999995	14554	0	-0.38337
VOPP1	4	0.2779	0.4046	1.0	7535	2	-0.092306	0.077668	0.090183	0.999995	1599	1	-0.092306
C19orf80	4	0.27799	0.40471	1.0	7536	2	-0.52016	0.77007	0.76967	0.999995	14382	0	-0.52016
FBXW8	4	0.27801	0.40473	1.0	7537	1	0.18791	0.32842	0.32772	0.999995	5989	0	0.18791
SPICE1	4	0.27806	0.40479	1.0	7538	1	0.12243	0.24942	0.24899	0.999995	4501	0	0.12243
ADAL	4	0.27807	0.40481	1.0	7539	2	-0.46295	0.85696	0.85648	0.999995	16072	0	-0.46295
MAP4K5	4	0.2781	0.40484	1.0	7540	2	-0.20349	0.59124	0.59065	0.999995	10990	0	-0.20349
TNFSF8	4	0.27814	0.4049	1.0	7541	1	-0.031393	0.79971	0.79933	0.999995	14954	0	-0.031393
CD8A	4	0.27819	0.40496	1.0	7542	2	-0.54512	0.20921	0.20952	0.999995	3771	1	-0.54512
PRKAR2A	4	0.27821	0.40498	1.0	7543	2	-0.21448	0.2896	0.28899	0.999995	5253	0	-0.21448
OSBPL1A	4	0.27822	0.40499	1.0	7544	1	0.13415	0.69437	0.69377	0.999995	12952	0	0.13415
BEST4	4	0.27825	0.40504	1.0	7545	2	-0.54643	0.73594	0.73542	0.999995	13756	0	-0.54643
ZNF284	4	0.2783	0.40509	1.0	7546	2	0.02266	0.65034	0.64974	0.999995	12102	0	0.02266
CTBS	4	0.27834	0.40514	1.0	7547	1	0.015125	0.63337	0.63291	0.999995	11792	0	0.015125
SLC4A7	4	0.27836	0.40517	1.0	7548	2	-0.37011	0.64249	0.64201	0.999995	11963	0	-0.37011
HIST2H4A	4	0.27852	0.40537	1.0	7549	2	-0.23691	0.4698	0.4693	0.999995	8646	0	-0.23691
ANO9	4	0.2786	0.40547	1.0	7550	2	-0.39608	0.91337	0.91316	0.999995	17242	0	-0.39608
ZSCAN12	4	0.27862	0.40549	1.0	7551	1	-0.44019	0.49077	0.49025	0.999995	9051	0	-0.44019
HSPA12B	4	0.27863	0.4055	1.0	7552	2	-0.38464	0.65867	0.65813	0.999995	12267	0	-0.38464
FGD6	4	0.27865	0.40553	1.0	7553	2	-0.31361	0.90211	0.90173	0.999995	17002	0	-0.31361
FNTA	4	0.27874	0.40563	1.0	7554	1	0.25266	0.62638	0.62591	0.999995	11655	0	0.25266
SDCCAG3	4	0.27878	0.40568	1.0	7555	2	-0.26319	0.66231	0.66169	0.999995	12336	0	-0.26319
TP73	4	0.2788	0.40571	1.0	7556	2	-0.40602	0.92547	0.92526	0.999995	17477	0	-0.40602
COX14	4	0.27882	0.40573	1.0	7557	1	-0.36323	0.87867	0.87824	0.999995	16531	0	-0.36323
BEGAIN	4	0.27894	0.40585	1.0	7558	2	-0.44496	0.9477	0.94766	0.999995	17915	0	-0.44496
OR7A5	4	0.27903	0.40597	1.0	7559	1	-0.39809	0.93397	0.93381	0.999995	17637	0	-0.39809
CDRT15L2	4	0.27911	0.40607	1.0	7560	2	-0.19023	0.6572	0.65663	0.999995	12233	0	-0.19023
POLDIP3	4	0.27915	0.40612	1.0	7561	1	0.20649	0.61592	0.61538	0.999995	11465	0	0.20649
FHIT	4	0.27919	0.40617	1.0	7562	1	0.18754	0.61471	0.61415	0.999995	11438	0	0.18754
KRTCAP2	4	0.27924	0.40625	1.0	7563	2	-0.26395	0.83418	0.83357	0.999995	15616	0	-0.26395
SEMA6C	4	0.27931	0.40631	1.0	7564	2	-0.46422	0.79905	0.79871	0.999995	14941	0	-0.46422
ZNF217	4	0.27935	0.40636	1.0	7565	1	-0.012554	0.61786	0.61736	0.999995	11503	0	-0.012554
NOP58	4	0.27939	0.40641	1.0	7566	1	0.21773	0.67759	0.67697	0.999995	12629	0	0.21773
HTR1B	4	0.27944	0.40647	1.0	7567	2	-0.12764	0.49099	0.49045	0.999995	9056	0	-0.12764
TMEM39A	4	0.27955	0.4066	1.0	7568	1	0.40423	0.087455	0.098564	0.999995	1740	1	0.40423
USP29	4	0.27962	0.40668	1.0	7569	2	-0.25772	0.51485	0.51415	0.999995	9524	0	-0.25772
ZNF341	4	0.27964	0.4067	1.0	7570	2	-0.001743	0.45049	0.45003	0.999995	8284	0	-0.001743
EXOSC8	4	0.27967	0.40674	1.0	7571	1	0.35491	0.15604	0.15968	0.999995	2850	1	0.35491
USP31	4	0.27971	0.40677	1.0	7572	2	-0.13719	0.557	0.5562	0.999995	10343	0	-0.13719
CD1C	4	0.27973	0.40681	1.0	7573	2	-0.47734	0.6858	0.68524	0.999995	12786	0	-0.47734
FADS1	4	0.27975	0.40683	1.0	7574	1	-0.31844	0.80473	0.80437	0.999995	15043	0	-0.31844
TNFRSF11B	4	0.27978	0.40686	1.0	7575	2	-0.28154	0.28636	0.28573	0.999995	5191	0	-0.28154
TMX3	4	0.2798	0.40688	1.0	7576	2	-0.40345	0.55238	0.55158	0.999995	10239	0	-0.40345
SRXN1	4	0.27984	0.40693	1.0	7577	2	-0.48101	0.68608	0.68553	0.999995	12790	0	-0.48101
AGTR2	4	0.27989	0.40699	1.0	7578	2	-0.5507	0.93709	0.93703	0.999995	17701	0	-0.5507
IGF1R	4	0.27992	0.40702	1.0	7579	1	-0.28527	0.8024	0.80197	0.999995	14997	0	-0.28527
OR13C3	4	0.27993	0.40704	1.0	7580	2	-0.24879	0.50556	0.50492	0.999995	9332	0	-0.24879
HIST1H2BA	4	0.27996	0.40707	1.0	7581	1	-0.18817	0.60999	0.60939	0.999995	11350	0	-0.18817
ANKK1	4	0.27997	0.40709	1.0	7582	2	-0.21864	0.5806	0.57998	0.999995	10804	0	-0.21864
BCL2L15	4	0.28028	0.40746	1.0	7583	1	-0.13966	0.8823	0.88184	0.999995	16612	0	-0.13966
PODNL1	4	0.28032	0.40752	1.0	7584	1	-0.15196	0.39766	0.39722	0.999995	7306	0	-0.15196
TXNDC8	4	0.28035	0.40755	1.0	7585	2	-0.33597	0.62944	0.62899	0.999995	11725	0	-0.33597
KCTD5	4	0.28036	0.40757	1.0	7586	1	0.44333	0.0094183	0.018173	0.92464	375	2	0.44333
INO80B	4	0.28044	0.40766	1.0	7587	2	-0.23494	0.75951	0.75911	0.999995	14169	0	-0.23494
ELOVL1	4	0.28048	0.40771	1.0	7588	1	-0.17014	0.19976	0.20049	0.999995	3607	1	-0.17014
PITPNM2	4	0.2806	0.40785	1.0	7589	1	0.17283	0.44393	0.4435	0.999995	8161	0	0.17283
C19orf66	4	0.28064	0.40791	1.0	7590	1	-0.060791	0.56231	0.56157	0.999995	10452	0	-0.060791
HRAS	4	0.28068	0.40795	1.0	7591	2	-0.48243	0.80655	0.80618	0.999995	15079	0	-0.48243
GLIPR1L1	4	0.28068	0.40796	1.0	7592	1	-0.35725	0.75755	0.75714	0.999995	14145	0	-0.35725
BANK1	4	0.2807	0.40799	1.0	7593	2	-0.2299	0.79389	0.79348	0.999995	14818	0	-0.2299
ABHD16B	4	0.28075	0.40803	1.0	7594	2	-0.31794	0.21341	0.21359	0.999995	3846	1	-0.31794
PAGE2B	4	0.28084	0.40813	1.0	7595	2	-0.40694	0.89778	0.89749	0.999995	16909	0	-0.40694
HACD2	4	0.28092	0.40824	1.0	7596	2	-0.24319	0.80025	0.79987	0.999995	14961	0	-0.24319
ANKRD24	4	0.28093	0.40825	1.0	7597	1	-0.14858	0.46522	0.46471	0.999995	8558	0	-0.14858
SCGB2A1	4	0.28105	0.40841	1.0	7598	1	-0.17476	0.71579	0.71513	0.999995	13356	0	-0.17476
CRYGA	4	0.2811	0.40848	1.0	7599	2	-0.24102	0.67307	0.67255	0.999995	12544	0	-0.24102
ZBTB1	4	0.28112	0.40849	1.0	7600	2	-0.32739	0.57494	0.57427	0.999995	10695	0	-0.32739
CCDC77	4	0.28119	0.40857	1.0	7601	2	-0.29253	0.82299	0.8225	0.999995	15387	0	-0.29253
G2E3	4	0.28123	0.40863	1.0	7602	2	-0.62398	0.42741	0.42691	0.999995	7847	0	-0.62398
OR1A1	4	0.28132	0.40872	1.0	7603	2	-0.23222	0.43091	0.43047	0.999995	7911	0	-0.23222
TDO2	4	0.28139	0.4088	1.0	7604	2	-0.34296	0.62107	0.62058	0.999995	11569	0	-0.34296
CFAP44	4	0.28149	0.40893	1.0	7605	1	-0.20671	0.15097	0.15497	0.999995	2762	1	-0.20671
TMED6	4	0.2815	0.40894	1.0	7606	2	-0.34982	0.023235	0.042574	0.999995	803	1	-0.34982
SPIDR	4	0.28154	0.40899	1.0	7607	2	-0.26434	0.68934	0.68874	0.999995	12858	0	-0.26434
CD84	4	0.28161	0.40906	1.0	7608	1	0.34738	0.26727	0.26671	0.999995	4832	0	0.34738
ZC3H11A	4	0.28169	0.40916	1.0	7609	1	-0.1573	0.3335	0.3328	0.999995	6080	0	-0.1573
CD14	4	0.28172	0.4092	1.0	7610	2	-0.44557	0.21155	0.21182	0.999995	3817	1	-0.44557
ABCA7	4	0.28177	0.40926	1.0	7611	1	-0.38016	0.98052	0.98056	0.999995	18624	0	-0.38016
TMEM72	4	0.28181	0.40931	1.0	7612	1	-0.1007	0.37885	0.37832	0.999995	6947	0	-0.1007
XAGE2	4	0.28185	0.40935	1.0	7613	1	0.32902	0.27874	0.27819	0.999995	5044	0	0.32902
FBXO16	4	0.28188	0.40938	1.0	7614	2	-0.10554	0.52676	0.52608	0.999995	9764	0	-0.10554
PRDM15	4	0.28193	0.40946	1.0	7615	1	-0.24998	0.73054	0.73004	0.999995	13641	0	-0.24998
PPP2R2C	4	0.28201	0.40953	1.0	7616	2	-0.43453	0.76918	0.76878	0.999995	14370	0	-0.43453
OR1J4	4	0.28203	0.40956	1.0	7617	2	-0.38443	0.9249	0.9247	0.999995	17466	0	-0.38443
EIF4E	4	0.28205	0.40959	1.0	7618	1	-0.073138	0.39635	0.39591	0.999995	7281	0	-0.073138
KATNAL1	4	0.28209	0.40963	1.0	7619	1	-0.087345	0.43573	0.43531	0.999995	8004	0	-0.087345
EDDM3B	4	0.2823	0.40986	1.0	7620	2	-0.43949	0.95042	0.95036	0.999995	17972	0	-0.43949
PDF	4	0.28232	0.4099	1.0	7621	2	-0.60926	0.8412	0.84048	0.999995	15758	0	-0.60926
SOCS1	4	0.28245	0.41005	1.0	7622	2	-0.28377	0.17512	0.17726	0.999995	3181	1	-0.28377
CLLU1OS	4	0.28246	0.41006	1.0	7623	1	-0.20178	0.20621	0.20666	0.999995	3714	1	-0.20178
SMURF1	4	0.28254	0.41014	1.0	7624	1	0.26254	0.48759	0.48706	0.999995	8986	0	0.26254
SASS6	4	0.28258	0.41019	1.0	7625	1	0.27162	0.24533	0.24493	0.999995	4422	1	0.27162
CDS2	4	0.28261	0.41022	1.0	7626	2	0.0097165	0.13625	0.14152	0.999995	2518	1	0.0097165
GPR82	4	0.2828	0.41047	1.0	7627	2	-0.11979	0.57665	0.57599	0.999995	10727	0	-0.11979
FAM217B	4	0.28282	0.41048	1.0	7628	1	-0.36959	0.90745	0.90721	0.999995	17120	0	-0.36959
HIST1H2BF	4	0.28285	0.41052	1.0	7629	2	-0.41539	0.94736	0.94734	0.999995	17907	0	-0.41539
OSMR	4	0.28287	0.41054	1.0	7630	2	-0.37975	0.54556	0.54471	0.999995	10112	0	-0.37975
IL1RAP	4	0.28298	0.41068	1.0	7631	1	-0.20564	0.75718	0.75678	0.999995	14135	0	-0.20564
PPFIBP1	4	0.28302	0.41071	1.0	7632	1	0.3285	0.17722	0.17921	0.999995	3219	1	0.3285
TMEM168	4	0.28309	0.41079	1.0	7633	2	-0.34458	0.81595	0.81557	0.999995	15268	0	-0.34458
PDIA6	4	0.28318	0.41089	1.0	7634	2	-0.36343	0.95749	0.95746	0.999995	18126	0	-0.36343
OR5B12	4	0.28318	0.41089	1.0	7635	1	0.24246	0.5093	0.50864	0.999995	9414	0	0.24246
MSANTD4	4	0.28322	0.41095	1.0	7636	1	-0.04853	0.85879	0.85833	0.999995	16113	0	-0.04853
OR5B21	4	0.28325	0.41098	1.0	7637	2	-0.40043	0.74317	0.74268	0.999995	13877	0	-0.40043
KLHL12	4	0.28326	0.411	1.0	7638	1	0.039393	0.41693	0.41642	0.999995	7647	0	0.039393
UGT3A1	4	0.28329	0.41103	1.0	7639	2	-0.089684	0.48824	0.48772	0.999995	9003	0	-0.089684
EEFSEC	4	0.28334	0.41108	1.0	7640	2	-0.32762	0.89318	0.89284	0.999995	16814	0	-0.32762
LIN52	4	0.28342	0.41119	1.0	7641	1	0.032687	0.68645	0.68588	0.999995	12798	0	0.032687
FLI1	4	0.2835	0.41128	1.0	7642	1	-0.083049	0.61766	0.61716	0.999995	11499	0	-0.083049
ASAP3	4	0.28351	0.41129	1.0	7643	2	-0.2139	0.32565	0.32494	0.999995	5935	0	-0.2139
HIST1H3C	4	0.28355	0.41133	1.0	7644	1	-0.079016	0.25412	0.2537	0.999995	4592	0	-0.079016
GINS4	4	0.28356	0.41135	1.0	7645	2	-0.36512	0.46835	0.46784	0.999995	8619	0	-0.36512
FMNL1	4	0.28363	0.41142	1.0	7646	1	-0.2616	0.39949	0.39908	0.999995	7340	0	-0.2616
CDY2B	4	0.28376	0.41156	1.0	7647	2	-0.59349	0.94242	0.94234	0.999995	17814	0	-0.59349
RGS3	4	0.28379	0.41159	1.0	7648	1	-0.13018	0.71904	0.71839	0.999995	13417	0	-0.13018
CYP2A6	4	0.2838	0.41161	1.0	7649	2	-0.59988	0.9944	0.99445	0.999995	18957	0	-0.59988
GLT1D1	4	0.28395	0.41178	1.0	7650	1	0.057137	0.30476	0.30404	0.999995	5539	0	0.057137
FAM102A	4	0.28403	0.41187	1.0	7651	1	-0.078041	0.58743	0.58682	0.999995	10913	0	-0.078041
ZNF672	4	0.28407	0.41192	1.0	7652	2	-0.45498	0.94738	0.94735	0.999995	17908	0	-0.45498
SAA4	4	0.28416	0.41202	1.0	7653	2	-0.39732	0.09793	0.10762	0.999995	1908	1	-0.39732
RPS5	4	0.28423	0.41211	1.0	7654	1	-0.16755	0.29511	0.29438	0.999995	5357	0	-0.16755
BTBD18	4	0.28424	0.41213	1.0	7655	2	-0.3481	0.89862	0.89831	0.999995	16923	0	-0.3481
BTNL10	4	0.28427	0.41215	1.0	7656	2	-0.34297	0.50119	0.50059	0.999995	9245	0	-0.34297
OR2AG1	4	0.28427	0.41216	1.0	7657	1	-0.18007	0.85124	0.85066	0.999995	15961	0	-0.18007
BCAN	4	0.28433	0.41222	1.0	7658	2	-0.1499	0.5336	0.53283	0.999995	9887	0	-0.1499
INPP5J	4	0.28435	0.41224	1.0	7659	1	-0.26868	0.8316	0.83097	0.999995	15564	0	-0.26868
CCPG1	4	0.28436	0.41224	1.0	7660	2	-0.39168	0.58103	0.58041	0.999995	10813	0	-0.39168
HRASLS	4	0.28447	0.4124	1.0	7661	2	-0.25609	0.73334	0.73288	0.999995	13705	0	-0.25609
AGPAT5	4	0.28455	0.4125	1.0	7662	1	-0.3895	0.57578	0.57515	0.999995	10712	0	-0.3895
C11orf85	4	0.28462	0.41259	1.0	7663	2	-0.51174	0.37246	0.3719	0.999995	6822	0	-0.51174
PLCXD2	4	0.28463	0.4126	1.0	7664	1	-0.062848	0.33484	0.33414	0.999995	6103	0	-0.062848
PCBP4	4	0.28469	0.41266	1.0	7665	2	-0.14573	0.055036	0.070958	0.999995	1265	1	-0.14573
SULT1A4	4	0.28479	0.41279	1.0	7666	1	0.45689	0.0049264	0.010105	0.76986	246	2	0.45689
KIT	4	0.28487	0.41287	1.0	7667	1	0.0061166	0.59752	0.597	0.999995	11112	0	0.0061166
AMELX	4	0.28489	0.41288	1.0	7668	2	-0.2166	0.75133	0.75094	0.999995	14027	0	-0.2166
RPL35	4	0.28491	0.41292	1.0	7669	1	0.27287	0.57876	0.57811	0.999995	10768	0	0.27287
MAFG	4	0.28495	0.41297	1.0	7670	1	-0.40608	0.80834	0.80794	0.999995	15116	0	-0.40608
SRPK3	4	0.28498	0.41301	1.0	7671	2	-0.52701	0.90791	0.90765	0.999995	17127	0	-0.52701
ZNF471	4	0.28499	0.41302	1.0	7672	1	-0.33193	0.22777	0.22762	0.999995	4104	1	-0.33193
ZNF202	4	0.28502	0.41306	1.0	7673	2	-0.10222	0.56253	0.5618	0.999995	10458	0	-0.10222
C11orf45	4	0.28503	0.41307	1.0	7674	1	0.15604	0.48041	0.47993	0.999995	8847	0	0.15604
C1orf146	4	0.28511	0.41316	1.0	7675	1	0.23738	0.090781	0.10147	0.999995	1793	1	0.23738
TUBB3	4	0.28515	0.41321	1.0	7676	1	-0.23268	0.3423	0.34158	0.999995	6246	0	-0.23268
EPHA10	4	0.2852	0.41325	1.0	7677	2	-0.28102	0.86681	0.86637	0.999995	16271	0	-0.28102
RBM8A	4	0.28523	0.4133	1.0	7678	1	-0.065576	0.71762	0.71698	0.999995	13390	0	-0.065576
ACTL8	4	0.28527	0.41336	1.0	7679	1	-0.25469	0.27583	0.27525	0.999995	4986	0	-0.25469
PRG3	4	0.28531	0.41341	1.0	7680	1	0.18814	0.21913	0.21917	0.999995	3945	1	0.18814
STAP2	4	0.28535	0.41346	1.0	7681	2	-0.31681	0.85388	0.85335	0.999995	16009	0	-0.31681
DIRAS3	4	0.28539	0.41351	1.0	7682	2	-0.41691	0.89768	0.8974	0.999995	16907	0	-0.41691
ZNF311	4	0.2854	0.41351	1.0	7683	2	-0.26215	0.48643	0.48597	0.999995	8963	0	-0.26215
SPRY1	4	0.28552	0.41365	1.0	7684	1	-0.31126	0.83118	0.83058	0.999995	15555	0	-0.31126
ROGDI	4	0.28557	0.41373	1.0	7685	2	-0.045828	0.29749	0.29675	0.999995	5401	0	-0.045828
CYP3A4	4	0.28568	0.41384	1.0	7686	1	-0.24159	0.8794	0.87894	0.999995	16549	0	-0.24159
CASP14	4	0.28573	0.4139	1.0	7687	2	-0.33401	0.90165	0.90129	0.999995	16991	0	-0.33401
LIPJ	4	0.28576	0.41393	1.0	7688	1	0.065477	0.39447	0.39401	0.999995	7251	0	0.065477
POU1F1	4	0.2858	0.41398	1.0	7689	1	-0.37799	0.76864	0.76824	0.999995	14362	0	-0.37799
HSD17B13	4	0.28588	0.41409	1.0	7690	2	-0.33652	0.85206	0.85148	0.999995	15976	0	-0.33652
ZSWIM2	4	0.28591	0.41411	1.0	7691	2	-0.39347	0.35274	0.35202	0.999995	6448	0	-0.39347
MEGF11	4	0.28595	0.41418	1.0	7692	2	-0.24091	0.76698	0.7666	0.999995	14326	0	-0.24091
C1QTNF3	4	0.28596	0.41418	1.0	7693	1	-0.066772	0.705	0.70431	0.999995	13168	0	-0.066772
MDK	4	0.28602	0.41426	1.0	7694	2	-0.34391	0.90068	0.90031	0.999995	16962	0	-0.34391
RINT1	4	0.28604	0.41429	1.0	7695	1	0.18108	0.41212	0.41161	0.999995	7560	0	0.18108
OR7G1	4	0.28604	0.41429	1.0	7696	2	-0.29787	0.39783	0.3974	0.999995	7310	0	-0.29787
VAMP5	4	0.28608	0.41434	1.0	7697	1	-0.1975	0.17865	0.18056	0.999995	3241	1	-0.1975
RETN	4	0.28608	0.41434	1.0	7698	2	-0.53793	0.98509	0.98511	0.999995	18731	0	-0.53793
PARK2	4	0.28613	0.4144	1.0	7699	2	-0.0045588	0.25437	0.25395	0.999995	4597	0	-0.0045588
OR5H6	4	0.28617	0.41444	1.0	7700	2	-0.30413	0.79449	0.79409	0.999995	14835	0	-0.30413
ALDH8A1	4	0.28628	0.41456	1.0	7701	1	-0.093208	0.89137	0.89105	0.999995	16782	0	-0.093208
QPCT	4	0.28633	0.41463	1.0	7702	2	-0.50232	0.32665	0.32594	0.999995	5953	0	-0.50232
WDFY4	4	0.28635	0.41465	1.0	7703	2	-0.16911	0.69661	0.69594	0.999995	12992	0	-0.16911
TNPO2	4	0.28648	0.41481	1.0	7704	1	-0.26698	0.48442	0.48395	0.999995	8918	0	-0.26698
PLEKHA2	4	0.28651	0.41485	1.0	7705	2	-0.37925	0.84449	0.84383	0.999995	15838	0	-0.37925
MTHFR	4	0.28652	0.41486	1.0	7706	1	-0.342	0.74123	0.74071	0.999995	13843	0	-0.342
MORN2	4	0.2866	0.41495	1.0	7707	1	-0.20506	0.7313	0.7308	0.999995	13655	0	-0.20506
FAM208A	4	0.28664	0.41499	1.0	7708	2	-0.2982	0.87833	0.8779	0.999995	16520	0	-0.2982
CTAGE6	4	0.28664	0.41499	1.0	7709	1	-0.14573	0.64502	0.64451	0.999995	12015	0	-0.14573
OR51A4	4	0.28668	0.41505	1.0	7710	2	-0.40369	0.86442	0.864	0.999995	16215	0	-0.40369
LIPT1	4	0.28676	0.41514	1.0	7711	1	-0.18432	0.62274	0.62227	0.999995	11593	0	-0.18432
ZACN	4	0.28679	0.41518	1.0	7712	2	-0.2822	0.62966	0.62922	0.999995	11730	0	-0.2822
PCDHB15	4	0.28682	0.4152	1.0	7713	2	-0.33442	0.86254	0.86212	0.999995	16175	0	-0.33442
EXOC3L4	4	0.28684	0.41523	1.0	7714	1	-0.1625	0.090829	0.10151	0.999995	1794	1	-0.1625
C3	4	0.28692	0.41533	1.0	7715	1	-0.019707	0.38834	0.38783	0.999995	7137	0	-0.019707
MMADHC	4	0.28704	0.41547	1.0	7716	2	-0.021323	0.35053	0.34985	0.999995	6402	0	-0.021323
KLHL40	4	0.28706	0.41549	1.0	7717	2	-0.48846	0.98131	0.98134	0.999995	18642	0	-0.48846
HDAC10	4	0.28708	0.41551	1.0	7718	1	0.076756	0.69558	0.69492	0.999995	12972	0	0.076756
ACVR1	4	0.28726	0.41574	1.0	7719	2	-0.37823	0.29467	0.29396	0.999995	5349	0	-0.37823
UROC1	4	0.28728	0.41576	1.0	7720	1	-0.25477	0.60008	0.59957	0.999995	11162	0	-0.25477
PPP1R27	4	0.28736	0.41586	1.0	7721	1	0.11057	0.54237	0.54157	0.999995	10057	0	0.11057
GLMP	4	0.28742	0.41594	1.0	7722	2	-0.38925	0.83265	0.83201	0.999995	15585	0	-0.38925
VSNL1	4	0.28752	0.41605	1.0	7723	1	-0.045505	0.28467	0.28405	0.999995	5155	0	-0.045505
DEFB103A	4	0.28753	0.41606	1.0	7724	2	-0.21585	0.70407	0.70338	0.999995	13148	0	-0.21585
FBXO18	4	0.28755	0.41609	1.0	7725	2	-0.043952	0.082668	0.094518	0.999995	1670	1	-0.043952
FAM120B	4	0.28756	0.4161	1.0	7726	2	-0.30541	0.79127	0.79083	0.999995	14771	0	-0.30541
VLDLR	4	0.28762	0.41617	1.0	7727	2	-0.55938	0.83127	0.83068	0.999995	15557	0	-0.55938
NECAP1	4	0.28764	0.4162	1.0	7728	2	-0.50978	0.85257	0.85198	0.999995	15987	0	-0.50978
PKD2L1	4	0.2877	0.41628	1.0	7729	2	-0.53121	0.29168	0.29101	0.999995	5292	0	-0.53121
ASAP2	4	0.28776	0.41634	1.0	7730	1	-0.2009	0.22747	0.22733	0.999995	4099	1	-0.2009
HPSE	4	0.2878	0.41639	1.0	7731	1	0.42748	0.16591	0.1687	0.999995	3015	1	0.42748
DDX10	4	0.2879	0.41652	1.0	7732	2	-0.35262	0.86304	0.86262	0.999995	16188	0	-0.35262
MUT	4	0.28793	0.41654	1.0	7733	2	-0.18587	0.69765	0.69698	0.999995	13016	0	-0.18587
FAM83A	4	0.28796	0.41658	1.0	7734	1	-0.32468	0.96719	0.96713	0.999995	18336	0	-0.32468
DEFB125	4	0.28804	0.41668	1.0	7735	1	-0.35604	0.12185	0.12863	0.999995	2286	1	-0.35604
EIF4ENIF1	4	0.2881	0.41676	1.0	7736	2	-0.3945	0.32872	0.32804	0.999995	5995	0	-0.3945
CASP10	4	0.28812	0.41678	1.0	7737	1	-0.24319	0.86842	0.868	0.999995	16300	0	-0.24319
TTC21B	4	0.28813	0.41678	1.0	7738	2	-0.27962	0.45925	0.45881	0.999995	8446	0	-0.27962
MFSD10	4	0.28815	0.41681	1.0	7739	2	-0.3099	0.063627	0.078174	0.999995	1391	1	-0.3099
TGM4	4	0.28822	0.41688	1.0	7740	2	-0.55889	0.71688	0.7162	0.999995	13377	0	-0.55889
RUNDC1	4	0.28832	0.41703	1.0	7741	1	0.18697	0.045739	0.063105	0.999995	1136	1	0.18697
WDR3	4	0.28844	0.41715	1.0	7742	1	-0.45921	0.9807	0.98074	0.999995	18627	0	-0.45921
ZNF3	4	0.28848	0.41719	1.0	7743	2	-0.53632	0.5525	0.55169	0.999995	10243	0	-0.53632
NINJ2	4	0.28853	0.41724	1.0	7744	2	-0.34454	0.76316	0.76282	0.999995	14252	0	-0.34454
RBP1	4	0.28855	0.41727	1.0	7745	2	-0.15411	0.44066	0.44026	0.999995	8094	0	-0.15411
LOC400863	4	0.28856	0.41729	1.0	7746	1	0.25314	0.28101	0.28047	0.999995	5085	0	0.25314
ZNF431	4	0.28859	0.41732	1.0	7747	2	-0.58198	0.28427	0.28366	0.999995	5146	0	-0.58198
HES3	4	0.28864	0.41737	1.0	7748	2	0.32127	0.22453	0.22449	0.999995	4048	1	0.32127
SPATA31E1	4	0.28864	0.41738	1.0	7749	1	-0.1477	0.66609	0.66557	0.999995	12406	0	-0.1477
KRTAP10-3	4	0.28868	0.41742	1.0	7750	2	-0.50814	0.72162	0.72105	0.999995	13458	0	-0.50814
PTN	4	0.28868	0.41742	1.0	7751	1	-0.21138	0.51278	0.51203	0.999995	9483	0	-0.21138
NLRC5	4	0.28872	0.41748	1.0	7752	1	0.36846	0.25834	0.25788	0.999995	4670	0	0.36846
ITFG1	4	0.28875	0.41751	1.0	7753	2	-0.42297	0.96676	0.96671	0.999995	18327	0	-0.42297
IGFALS	4	0.28876	0.41753	1.0	7754	1	0.27159	0.090973	0.10163	0.999995	1796	1	0.27159
C17orf74	4	0.28877	0.41754	1.0	7755	2	-0.50692	0.63607	0.6355	0.999995	11840	0	-0.50692
POGLUT1	4	0.28879	0.41756	1.0	7756	2	-0.4961	0.7366	0.73606	0.999995	13762	0	-0.4961
SCARF1	4	0.28882	0.4176	1.0	7757	2	-0.36283	0.89001	0.88969	0.999995	16761	0	-0.36283
TPM2	4	0.28884	0.41764	1.0	7758	1	-0.39795	0.49812	0.49755	0.999995	9186	0	-0.39795
ARL1	4	0.28886	0.41766	1.0	7759	2	-0.28998	0.61175	0.61117	0.999995	11385	0	-0.28998
NOL10	4	0.28892	0.41773	1.0	7760	1	-0.55389	0.8152	0.81482	0.999995	15252	0	-0.55389
ZNF652	4	0.28895	0.41777	1.0	7761	2	-0.48555	0.050073	0.066714	0.999995	1192	1	-0.48555
L3MBTL4	4	0.28897	0.41779	1.0	7762	2	-0.26508	0.96623	0.96617	0.999995	18312	0	-0.26508
HINT1	4	0.28917	0.41803	1.0	7763	2	-0.31044	0.70879	0.70813	0.999995	13228	0	-0.31044
CUL7	4	0.28924	0.41811	1.0	7764	1	0.25299	0.20164	0.20223	0.999995	3635	1	0.25299
SUPT20HL2	4	0.28928	0.41817	1.0	7765	1	-0.35524	0.8419	0.84118	0.999995	15778	0	-0.35524
STARD3	4	0.28944	0.41837	1.0	7766	1	0.51061	0.00064345	0.0018128	0.249484	138	3	0.51061
ZNF136	4	0.28957	0.41852	1.0	7767	2	-0.13704	0.090877	0.10155	0.999995	1795	1	-0.13704
SPATA24	4	0.28966	0.41863	1.0	7768	2	-0.35726	0.86456	0.86413	0.999995	16220	0	-0.35726
KBTBD11	4	0.28975	0.41873	1.0	7769	2	-0.50985	0.56259	0.56186	0.999995	10459	0	-0.50985
ZCWPW1	4	0.28976	0.41874	1.0	7770	1	-0.0099685	0.56317	0.56243	0.999995	10470	0	-0.0099685
GPR151	4	0.28984	0.41884	1.0	7771	2	-0.38387	0.4255	0.42499	0.999995	7806	0	-0.38387
CCDC170	4	0.28992	0.41894	1.0	7772	1	0.40698	0.41222	0.41172	0.999995	7561	0	0.40698
CALD1	4	0.28995	0.41897	1.0	7773	2	-0.42187	0.50532	0.50468	0.999995	9329	0	-0.42187
GATAD2B	4	0.28996	0.41899	1.0	7774	1	-0.14877	0.04868	0.065519	0.999995	1175	1	-0.14877
ADAMTS2	4	0.28997	0.419	1.0	7775	2	-0.23009	0.72996	0.72945	0.999995	13628	0	-0.23009
TAAR6	4	0.29	0.41904	1.0	7776	1	-0.096186	0.92367	0.92354	0.999995	17446	0	-0.096186
TKFC	4	0.29002	0.41904	1.0	7777	2	-0.097127	0.42697	0.42643	0.999995	7836	0	-0.097127
PTPN6	4	0.29008	0.41913	1.0	7778	1	-0.2841	0.86651	0.86606	0.999995	16266	0	-0.2841
ADH1A	4	0.2901	0.41916	1.0	7779	2	-0.41247	0.7711	0.77071	0.999995	14402	0	-0.41247
CHFR	4	0.29012	0.41918	1.0	7780	1	-0.011281	0.65955	0.659	0.999995	12280	0	-0.011281
MS4A5	4	0.29013	0.41918	1.0	7781	2	-0.19861	0.088372	0.099378	0.999995	1756	1	-0.19861
ROBO3	4	0.29024	0.41933	1.0	7782	1	-0.018112	0.61997	0.61948	0.999995	11545	0	-0.018112
MTRNR2L7	4	0.29033	0.41945	1.0	7783	2	-0.10593	0.30869	0.30798	0.999995	5617	0	-0.10593
STRIP1	4	0.29037	0.4195	1.0	7784	2	-0.39091	0.84168	0.84095	0.999995	15772	0	-0.39091
CLGN	4	0.29039	0.41952	1.0	7785	2	-0.14975	0.77983	0.77939	0.999995	14565	0	-0.14975
PLP1	4	0.2904	0.41954	1.0	7786	1	-0.13295	0.45625	0.45576	0.999995	8391	0	-0.13295
WFDC10B	4	0.2905	0.41967	1.0	7787	2	-0.09757	0.1688	0.17134	0.999995	3068	1	-0.09757
ANKZF1	4	0.2906	0.41977	1.0	7788	1	-0.10103	0.40336	0.40296	0.999995	7406	0	-0.10103
TMEM11	4	0.2907	0.4199	1.0	7789	2	-0.30639	0.88289	0.88246	0.999995	16622	0	-0.30639
VSX2	4	0.29075	0.41995	1.0	7790	2	-0.43438	0.64843	0.64789	0.999995	12065	0	-0.43438
GBA	4	0.29079	0.42	1.0	7791	2	-0.24422	0.27115	0.27061	0.999995	4910	0	-0.24422
USP17L3	4	0.29082	0.42003	1.0	7792	2	0.01452	0.0057283	0.011598	0.80598	274	2	0.01452
TTF2	4	0.29091	0.42014	1.0	7793	2	-0.11603	0.29328	0.2926	0.999995	5324	0	-0.11603
XG	4	0.29093	0.42017	1.0	7794	2	-0.57581	0.82899	0.82837	0.999995	15507	0	-0.57581
LIPT2	4	0.29096	0.42021	1.0	7795	1	0.1482	0.37621	0.3756	0.999995	6893	0	0.1482
CAPN3	4	0.291	0.42024	1.0	7796	1	-0.27714	0.84505	0.84441	0.999995	15848	0	-0.27714
CHURC1-FNTB	4	0.29104	0.42028	1.0	7797	1	0.158	0.48303	0.48256	0.999995	8889	0	0.158
AP3S1	4	0.29106	0.42031	1.0	7798	2	-0.30115	0.70901	0.70834	0.999995	13229	0	-0.30115
R3HDM2	4	0.29108	0.42034	1.0	7799	1	0.025569	0.16884	0.17138	0.999995	3069	1	0.025569
TULP3	4	0.29112	0.42039	1.0	7800	1	0.054169	0.66466	0.66408	0.999995	12377	0	0.054169
RLF	4	0.29113	0.42039	1.0	7801	2	-0.43146	0.89534	0.89505	0.999995	16859	0	-0.43146
VANGL2	4	0.29117	0.42044	1.0	7802	2	-0.35795	0.66311	0.66248	0.999995	12354	0	-0.35795
NUP107	4	0.2912	0.42048	1.0	7803	1	-0.22416	0.44874	0.44829	0.999995	8249	0	-0.22416
RAB6C	4	0.29122	0.4205	1.0	7804	2	-0.53602	0.95579	0.95571	0.999995	18094	0	-0.53602
DKK4	4	0.29126	0.42055	1.0	7805	2	-0.38275	0.90636	0.90606	0.999995	17096	0	-0.38275
SPAG17	4	0.29128	0.42058	1.0	7806	1	-0.25111	0.74846	0.74801	0.999995	13978	0	-0.25111
FAM179B	4	0.29133	0.42064	1.0	7807	2	-0.37876	0.094385	0.10458	0.999995	1854	1	-0.37876
TTLL2	4	0.29137	0.42069	1.0	7808	2	-0.31579	0.22994	0.22977	0.999995	4141	1	-0.31579
CXCL16	4	0.29144	0.42076	1.0	7809	2	-0.35971	0.5324	0.53162	0.999995	9863	0	-0.35971
RPS23	4	0.29146	0.42079	1.0	7810	2	-0.25658	0.71957	0.71895	0.999995	13424	0	-0.25658
ARSA	4	0.29153	0.42086	1.0	7811	2	-0.31924	0.66413	0.66352	0.999995	12369	0	-0.31924
TRIM39	4	0.29155	0.42088	1.0	7812	2	-0.17344	0.48762	0.4871	0.999995	8987	0	-0.17344
BAG1	4	0.2916	0.42095	1.0	7813	1	-0.080625	0.5786	0.57795	0.999995	10764	0	-0.080625
VSTM2L	4	0.29171	0.42107	1.0	7814	2	-0.35361	0.94273	0.94264	0.999995	17819	0	-0.35361
ZBTB9	4	0.29173	0.42109	1.0	7815	2	-0.54453	0.87077	0.87035	0.999995	16361	0	-0.54453
DUSP5	4	0.29175	0.42112	1.0	7816	2	-0.17021	0.45171	0.45123	0.999995	8306	0	-0.17021
ISY1	4	0.29176	0.42113	1.0	7817	1	1.1496	7.0498e-07	1.8131e-06	0.001155	30	3	1.1496
TMEM217	4	0.2918	0.42117	1.0	7818	1	-0.056246	0.6902	0.68959	0.999995	12871	0	-0.056246
CWH43	4	0.29182	0.4212	1.0	7819	2	-0.31494	0.71454	0.71384	0.999995	13330	0	-0.31494
ANKUB1	4	0.29195	0.42135	1.0	7820	2	-0.57323	0.92564	0.92544	0.999995	17482	0	-0.57323
MAD1L1	4	0.292	0.42141	1.0	7821	2	-0.58591	0.31882	0.31816	0.999995	5813	0	-0.58591
HTT	4	0.29204	0.42146	1.0	7822	1	-0.015121	0.74703	0.74659	0.999995	13960	0	-0.015121
TMEM40	4	0.29206	0.42147	1.0	7823	2	-0.42076	0.083153	0.094934	0.999995	1677	1	-0.42076
FBXO45	4	0.29208	0.4215	1.0	7824	2	-0.26317	0.64426	0.64373	0.999995	11999	0	-0.26317
GNE	4	0.29211	0.42154	1.0	7825	2	-0.27667	0.53269	0.53194	0.999995	9869	0	-0.27667
FAM3C	4	0.29215	0.42159	1.0	7826	2	-0.29108	0.84018	0.83947	0.999995	15738	0	-0.29108
ZNF707	4	0.29216	0.4216	1.0	7827	1	-0.34284	0.79441	0.79401	0.999995	14832	0	-0.34284
ECHDC1	4	0.2922	0.42164	1.0	7828	2	-0.13753	0.69513	0.6945	0.999995	12966	0	-0.13753
SLC26A9	4	0.29222	0.42167	1.0	7829	2	-0.33135	0.47028	0.46978	0.999995	8656	0	-0.33135
TMEM120B	4	0.29224	0.4217	1.0	7830	1	-0.59167	0.68556	0.685	0.999995	12782	0	-0.59167
ANKRD30B	4	0.29226	0.42172	1.0	7831	2	-0.29132	0.22209	0.22206	0.999995	4003	1	-0.29132
CHST7	4	0.29233	0.4218	1.0	7832	2	0.018149	0.13212	0.13779	0.999995	2442	1	0.018149
SLC2A4	4	0.29246	0.42196	1.0	7833	2	-0.5342	0.29036	0.28974	0.999995	5268	0	-0.5342
RPA2	4	0.29248	0.42197	1.0	7834	1	0.1535	0.4624	0.4619	0.999995	8503	0	0.1535
GRAMD2	4	0.29251	0.422	1.0	7835	2	-0.45467	0.47236	0.47188	0.999995	8696	0	-0.45467
EDN2	4	0.2926	0.42213	1.0	7836	1	0.18206	0.39649	0.39606	0.999995	7284	0	0.18206
LPGAT1	4	0.29264	0.42217	1.0	7837	1	0.018734	0.4788	0.47832	0.999995	8821	0	0.018734
KRTAP21-1	4	0.29264	0.42218	1.0	7838	2	-0.29412	0.85564	0.85512	0.999995	16044	0	-0.29412
MFSD3	4	0.29266	0.42221	1.0	7839	2	-0.18177	0.86574	0.86532	0.999995	16248	0	-0.18177
ANXA7	4	0.29269	0.42224	1.0	7840	2	-0.58019	0.98575	0.98575	0.999995	18746	0	-0.58019
CMPK2	4	0.29272	0.42227	1.0	7841	1	0.042998	0.6422	0.64172	0.999995	11955	0	0.042998
C15orf32	4	0.29276	0.42233	1.0	7842	1	-0.23231	0.30496	0.30424	0.999995	5544	0	-0.23231
POPDC3	4	0.29277	0.42234	1.0	7843	2	-0.20129	0.58564	0.58506	0.999995	10891	0	-0.20129
PTPN13	4	0.29286	0.42244	1.0	7844	2	-0.56311	0.60461	0.60407	0.999995	11246	0	-0.56311
MSH3	4	0.29295	0.42254	1.0	7845	2	-0.42508	0.79719	0.79679	0.999995	14896	0	-0.42508
MAP9	4	0.29296	0.42255	1.0	7846	1	-0.32872	0.76526	0.76487	0.999995	14294	0	-0.32872
CCNB3	4	0.293	0.4226	1.0	7847	1	0.087973	0.64473	0.64422	0.999995	12010	0	0.087973
MAGEF1	4	0.29308	0.42269	1.0	7848	1	-0.34932	0.5679	0.56713	0.999995	10556	0	-0.34932
DST	4	0.29309	0.4227	1.0	7849	2	-0.40606	0.52638	0.52569	0.999995	9756	0	-0.40606
ACAD9	4	0.29312	0.42274	1.0	7850	1	-0.19753	0.26284	0.26227	0.999995	4755	0	-0.19753
HRH1	4	0.29318	0.42281	1.0	7851	2	-0.41148	0.91224	0.91204	0.999995	17219	0	-0.41148
SIRPB1	4	0.29322	0.42286	1.0	7852	2	-0.38482	0.64197	0.64147	0.999995	11949	0	-0.38482
OR4K13	4	0.29332	0.42297	1.0	7853	1	-0.11984	0.099508	0.10902	0.999995	1933	1	-0.11984
CNN1	4	0.29347	0.42314	1.0	7854	2	-0.24032	0.50422	0.50358	0.999995	9305	0	-0.24032
DPM3	4	0.29348	0.42315	1.0	7855	1	0.079173	0.77878	0.77834	0.999995	14541	0	0.079173
LUM	4	0.29355	0.42324	1.0	7856	2	-0.52788	0.76662	0.76624	0.999995	14321	0	-0.52788
USP33	4	0.29355	0.42324	1.0	7857	1	-0.076382	0.27078	0.27023	0.999995	4901	0	-0.076382
C1QTNF2	4	0.2936	0.42328	1.0	7858	2	-0.4193	0.44	0.43956	0.999995	8081	0	-0.4193
ASIC3	4	0.29367	0.42338	1.0	7859	1	-0.14207	0.82421	0.82371	0.999995	15414	0	-0.14207
WNT6	4	0.29369	0.4234	1.0	7860	2	-0.21456	0.69065	0.69007	0.999995	12879	0	-0.21456
SLC39A10	4	0.29383	0.42358	1.0	7861	1	0.39012	0.56801	0.56723	0.999995	10560	0	0.39012
FHL1	4	0.29384	0.42359	1.0	7862	2	-0.33259	0.90215	0.90178	0.999995	17003	0	-0.33259
OR51D1	4	0.29387	0.42362	1.0	7863	1	-0.095553	0.7444	0.74391	0.999995	13905	0	-0.095553
CASS4	4	0.29396	0.42371	1.0	7864	2	-0.50972	0.96662	0.96657	0.999995	18322	0	-0.50972
CDRT15	4	0.29399	0.42375	1.0	7865	1	0.10112	0.49713	0.49656	0.999995	9169	0	0.10112
PKLR	4	0.294	0.42375	1.0	7866	2	-0.080691	0.094481	0.10466	0.999995	1856	1	-0.080691
ADAMTSL1	4	0.29404	0.42381	1.0	7867	2	-0.25223	0.84746	0.84684	0.999995	15898	0	-0.25223
SCYL2	4	0.29407	0.42384	1.0	7868	2	-0.24518	0.72652	0.72602	0.999995	13553	0	-0.24518
SPEG	4	0.29413	0.42391	1.0	7869	2	-0.39442	0.35894	0.35834	0.999995	6570	0	-0.39442
MOG	4	0.29415	0.42393	1.0	7870	1	-0.13566	0.89368	0.89336	0.999995	16824	0	-0.13566
ANKS3	4	0.29418	0.42395	1.0	7871	2	-0.054295	0.25458	0.25416	0.999995	4602	0	-0.054295
KPTN	4	0.29427	0.42407	1.0	7872	1	0.42879	0.31154	0.31092	0.999995	5672	0	0.42879
ZNF366	4	0.29429	0.42408	1.0	7873	2	-0.16929	0.64478	0.64426	0.999995	12011	0	-0.16929
LPAR1	4	0.29431	0.42411	1.0	7874	1	-0.18611	0.85459	0.85405	0.999995	16020	0	-0.18611
GCG	4	0.29431	0.42411	1.0	7875	2	-0.23696	0.81721	0.81677	0.999995	15298	0	-0.23696
HAUS8	4	0.29435	0.42414	1.0	7876	1	-0.19093	0.34911	0.3484	0.999995	6370	0	-0.19093
CLEC2L	4	0.29447	0.42429	1.0	7877	2	-0.32886	0.81978	0.8193	0.999995	15336	0	-0.32886
TMEM97	4	0.29449	0.42432	1.0	7878	2	-0.42928	0.41755	0.41702	0.999995	7657	0	-0.42928
ADCY7	4	0.29458	0.42442	1.0	7879	2	-0.27333	0.3991	0.39869	0.999995	7332	0	-0.27333
KRT71	4	0.29459	0.42443	1.0	7880	1	-0.26239	0.84442	0.84376	0.999995	15835	0	-0.26239
ARHGAP4	4	0.29478	0.42465	1.0	7881	2	-0.371	0.2515	0.25105	0.999995	4543	0	-0.371
CBLB	4	0.29479	0.42466	1.0	7882	1	-0.44586	0.76022	0.75982	0.999995	14186	0	-0.44586
CTF1	4	0.29485	0.42472	1.0	7883	2	-0.16372	0.47463	0.47414	0.999995	8734	0	-0.16372
AKAP12	4	0.29487	0.42475	1.0	7884	2	-0.50515	0.81532	0.81493	0.999995	15253	0	-0.50515
RABEP1	4	0.29495	0.42483	1.0	7885	1	-0.11122	0.63223	0.63179	0.999995	11769	0	-0.11122
UBE2W	4	0.29507	0.42498	1.0	7886	1	-0.16174	0.11536	0.12293	0.999995	2184	1	-0.16174
SIX3	4	0.29509	0.42501	1.0	7887	2	-0.55541	0.70109	0.7004	0.999995	13084	0	-0.55541
STPG2	4	0.29511	0.42502	1.0	7888	1	-0.088146	0.077862	0.09035	0.999995	1603	1	-0.088146
SGCA	4	0.29512	0.42503	1.0	7889	2	-0.28276	0.13574	0.14106	0.999995	2507	1	-0.28276
UMAD1	4	0.29515	0.42507	1.0	7890	1	-0.36367	0.82224	0.82174	0.999995	15379	0	-0.36367
PEX13	4	0.29516	0.42509	1.0	7891	2	-0.48277	0.78205	0.78162	0.999995	14596	0	-0.48277
PAX1	4	0.29523	0.42517	1.0	7892	1	0.21293	0.51767	0.517	0.999995	9582	0	0.21293
PHF5A	4	0.29535	0.42532	1.0	7893	1	-0.04843	0.57641	0.57577	0.999995	10722	0	-0.04843
CCL3	4	0.29536	0.42534	1.0	7894	2	-0.071648	0.35206	0.35135	0.999995	6434	0	-0.071648
ZNF790	4	0.2954	0.4254	1.0	7895	2	-0.35796	0.50039	0.4998	0.999995	9229	0	-0.35796
UNC80	4	0.29543	0.42542	1.0	7896	1	-0.35828	0.9701	0.97005	0.999995	18404	0	-0.35828
FAM136A	4	0.29598	0.42571	1.0	7897	1	0.24664	0.40224	0.40181	0.999995	7387	0	0.24664
MBOAT1	4	0.29602	0.42572	1.0	7898	1	-0.048128	0.64373	0.64323	0.999995	11990	0	-0.048128
URB2	4	0.29606	0.42575	1.0	7899	1	0.39212	0.14859	0.15278	0.999995	2724	1	0.39212
TNFSF9	4	0.29614	0.42579	1.0	7900	1	-0.17321	0.60049	0.59999	0.999995	11171	0	-0.17321
C1orf159	4	0.2965	0.42596	1.0	7901	1	-0.41757	0.97795	0.978	0.999995	18567	0	-0.41757
C15orf26	4	0.29654	0.42597	1.0	7902	1	0.037591	0.57352	0.57282	0.999995	10672	0	0.037591
OR4F16	4	0.29666	0.42604	1.0	7903	1	-0.22586	0.50217	0.50157	0.999995	9264	0	-0.22586
TOMM22	4	0.2967	0.42606	1.0	7904	1	0.43005	0.219	0.21905	0.999995	3942	1	0.43005
CENPN	4	0.29685	0.42614	1.0	7905	1	-0.40883	0.9792	0.97924	0.999995	18598	0	-0.40883
LATS1	4	0.29693	0.42618	1.0	7906	1	-0.24666	0.86649	0.86604	0.999995	16265	0	-0.24666
SYCP3	4	0.29701	0.42622	1.0	7907	1	0.0081366	0.098122	0.10778	0.999995	1912	1	0.0081366
YRDC	4	0.29709	0.42626	1.0	7908	1	0.38711	0.22423	0.22417	0.999995	4041	1	0.38711
CUL9	4	0.29713	0.42628	1.0	7909	1	0.15284	0.66015	0.65957	0.999995	12294	0	0.15284
PIK3R4	4	0.29729	0.42635	1.0	7910	1	0.18527	0.20999	0.21027	0.999995	3786	1	0.18527
CTAGE1	4	0.29733	0.42637	1.0	7911	1	0.17449	0.00403	0.008472	0.707099	229	2	0.17449
DLGAP5	4	0.29737	0.42639	1.0	7912	1	-0.2872	0.77825	0.7778	0.999995	14532	0	-0.2872
NCL	4	0.29777	0.4266	1.0	7913	1	-0.089329	0.68628	0.6857	0.999995	12795	0	-0.089329
HSPA1L	4	0.29797	0.4267	1.0	7914	1	-0.26218	0.72944	0.72894	0.999995	13616	0	-0.26218
SLC35A5	4	0.29801	0.42671	1.0	7915	1	-0.0019282	0.64954	0.64898	0.999995	12084	0	-0.0019282
SWI5	4	0.29808	0.42676	1.0	7916	1	0.092062	0.11489	0.12252	0.999995	2176	1	0.092062
USP17L15	4	0.29832	0.42687	1.0	7917	1	0.25511	0.25254	0.25209	0.999995	4565	0	0.25511
ZFC3H1	4	0.29836	0.42689	1.0	7918	1	1.1986	2.1099e-07	7.7704e-07	0.00055	22	3	1.1986
KIFC2	4	0.29848	0.42696	1.0	7919	1	0.041369	0.39429	0.39384	0.999995	7247	0	0.041369
MTRNR2L2	4	0.29856	0.42699	1.0	7920	1	-0.24232	0.79404	0.79363	0.999995	14823	0	-0.24232
TST	4	0.29876	0.42709	1.0	7921	1	0.45733	0.35761	0.357	0.999995	6546	0	0.45733
BUD31	4	0.29884	0.42713	1.0	7922	1	0.70609	0.00043496	0.0012275	0.195503	120	3	0.70609
FAM127C	4	0.29892	0.42718	1.0	7923	1	-0.07181	0.57898	0.57832	0.999995	10773	0	-0.07181
DIS3L2	4	0.29896	0.42719	1.0	7924	1	-0.12863	0.22922	0.22908	0.999995	4128	1	-0.12863
SLC22A7	4	0.29927	0.42735	1.0	7925	1	0.12047	0.43445	0.43405	0.999995	7982	0	0.12047
MARVELD2	4	0.29935	0.4274	1.0	7926	1	0.051051	0.43536	0.43495	0.999995	7995	0	0.051051
TMEM198	4	0.29939	0.42742	1.0	7927	1	-0.37641	0.62853	0.62808	0.999995	11702	0	-0.37641
ZNF85	4	0.29943	0.42744	1.0	7928	1	0.11137	0.41707	0.41655	0.999995	7649	0	0.11137
NLRP2	4	0.29947	0.42746	1.0	7929	1	-0.28526	0.70489	0.7042	0.999995	13165	0	-0.28526
CCDC67	4	0.29951	0.42748	1.0	7930	1	0.099338	0.45388	0.45338	0.999995	8350	0	0.099338
HHLA1	4	0.29963	0.42755	1.0	7931	1	-0.3047	0.41371	0.41321	0.999995	7584	0	-0.3047
ZIC4	4	0.29971	0.42758	1.0	7932	1	-0.068694	0.58684	0.58622	0.999995	10905	0	-0.068694
RSF1	4	0.29995	0.42773	1.0	7933	1	0.077712	0.32777	0.32703	0.999995	5974	0	0.077712
EME2	4	0.30006	0.4278	1.0	7934	1	0.33453	0.09903	0.10857	0.999995	1925	1	0.33453
SLN	4	0.30022	0.42788	1.0	7935	1	0.22462	0.61101	0.61043	0.999995	11370	0	0.22462
FTH1P18	4	0.3003	0.42793	1.0	7936	1	-0.17413	0.46632	0.46583	0.999995	8578	0	-0.17413
SPANXN2	4	0.30038	0.42796	1.0	7937	1	-0.40632	0.46558	0.46507	0.999995	8565	0	-0.40632
FRMD8	4	0.30101	0.42828	1.0	7938	1	0.22391	0.4355	0.43508	0.999995	7999	0	0.22391
MFF	4	0.30121	0.42837	1.0	7939	1	-0.042595	0.58377	0.58315	0.999995	10860	0	-0.042595
NXNL2	4	0.30125	0.4284	1.0	7940	1	-0.1686	0.3218	0.32106	0.999995	5867	0	-0.1686
EPB41L2	4	0.30149	0.42851	1.0	7941	1	-0.12112	0.92696	0.92675	0.999995	17513	0	-0.12112
FCGR3B	4	0.30192	0.42873	1.0	7942	1	-0.31547	0.64213	0.64165	0.999995	11952	0	-0.31547
DHX30	4	0.30196	0.42875	1.0	7943	1	0.059084	0.50906	0.50841	0.999995	9408	0	0.059084
GIPC1	4	0.30204	0.42879	1.0	7944	1	-0.35393	0.31855	0.31789	0.999995	5807	0	-0.35393
MEX3C	4	0.30216	0.42885	1.0	7945	1	-0.29477	0.86915	0.86873	0.999995	16320	0	-0.29477
CXCR5	4	0.30224	0.42888	1.0	7946	1	0.014067	0.62502	0.62458	0.999995	11631	0	0.014067
GOLGA6L1	4	0.30228	0.42891	1.0	7947	1	0.78754	0.0054203	0.011016	0.791151	266	2	0.78754
AHNAK	4	0.30232	0.42892	1.0	7948	1	0.29843	0.28892	0.2883	0.999995	5240	0	0.29843
PIP4K2B	4	0.30236	0.42895	1.0	7949	1	-0.26299	0.032445	0.052143	0.999995	947	1	-0.26299
TRIB3	4	0.30247	0.429	1.0	7950	1	-0.25197	0.79206	0.79164	0.999995	14793	0	-0.25197
IGFL1	4	0.30255	0.42904	1.0	7951	1	0.095839	0.53833	0.53757	0.999995	9976	0	0.095839
ZNF554	4	0.30267	0.42911	1.0	7952	1	-0.42534	0.18008	0.18189	0.999995	3267	1	-0.42534
CD200R1	4	0.30275	0.42915	1.0	7953	1	-0.46612	0.5394	0.53865	0.999995	9999	0	-0.46612
GFER	4	0.30283	0.42921	1.0	7954	1	0.51812	0.0083119	0.01619	0.895242	343	2	0.51812
TREM2	4	0.30287	0.42923	1.0	7955	1	0.20243	0.065397	0.0797	0.999995	1419	1	0.20243
GAREML	4	0.30291	0.42925	1.0	7956	1	0.3912	0.37395	0.37342	0.999995	6853	0	0.3912
ADCY8	4	0.30307	0.42933	1.0	7957	1	-0.35089	0.94326	0.94315	0.999995	17830	0	-0.35089
LSM10	4	0.3031	0.42936	1.0	7958	1	0.33904	0.2894	0.28878	0.999995	5248	0	0.33904
MTX1	4	0.30314	0.42937	1.0	7959	1	-0.05	0.024098	0.044059	0.999995	830	1	-0.05
COL24A1	4	0.30326	0.42943	1.0	7960	1	-0.39106	0.62259	0.6221	0.999995	11590	0	-0.39106
LBX2	4	0.30334	0.42947	1.0	7961	1	-0.25681	0.92617	0.92599	0.999995	17493	0	-0.25681
TMEM128	4	0.30362	0.4296	1.0	7962	1	0.4973	0.21168	0.21194	0.999995	3819	1	0.4973
HLA-DRB1	4	0.3037	0.42964	1.0	7963	1	-0.1694	0.57303	0.5723	0.999995	10663	0	-0.1694
SPACA1	4	0.30374	0.42967	1.0	7964	1	-0.30197	0.63393	0.63346	0.999995	11801	0	-0.30197
ZFP64	4	0.30377	0.42969	1.0	7965	1	-0.11811	0.40847	0.40795	0.999995	7494	0	-0.11811
GPR19	4	0.30397	0.42979	1.0	7966	1	-0.40463	0.60282	0.60232	0.999995	11211	0	-0.40463
NPBWR2	4	0.30401	0.4298	1.0	7967	1	-0.053825	0.60156	0.60106	0.999995	11190	0	-0.053825
DNAJC11	4	0.30409	0.42984	1.0	7968	1	-0.048732	0.24491	0.24447	0.999995	4412	1	-0.048732
DNAH3	4	0.30413	0.42986	1.0	7969	1	0.28849	0.04848	0.065368	0.999995	1172	1	0.28849
CEP55	4	0.30433	0.42996	1.0	7970	1	0.17613	0.25905	0.25858	0.999995	4685	0	0.17613
CCBL2	4	0.30437	0.42999	1.0	7971	1	-0.035249	0.69973	0.69908	0.999995	13055	0	-0.035249
XRCC5	4	0.30448	0.43005	1.0	7972	1	-0.19952	0.84599	0.84537	0.999995	15865	0	-0.19952
PARD3	4	0.30452	0.43006	1.0	7973	1	-0.27837	0.87869	0.87825	0.999995	16532	0	-0.27837
NET1	4	0.3046	0.4301	1.0	7974	1	-0.16798	0.57798	0.57733	0.999995	10750	0	-0.16798
C10orf111	4	0.30468	0.43014	1.0	7975	1	0.11784	0.65893	0.65837	0.999995	12271	0	0.11784
HCCS	4	0.30476	0.43018	1.0	7976	1	-0.033291	0.87958	0.87912	0.999995	16556	0	-0.033291
ABHD2	4	0.30496	0.43029	1.0	7977	1	-0.32078	0.60607	0.60551	0.999995	11280	0	-0.32078
METTL14	4	0.30507	0.43035	1.0	7978	1	-0.099896	0.11931	0.1264	0.999995	2250	1	-0.099896
LMO1	4	0.30519	0.43041	1.0	7979	1	-0.085243	0.73311	0.73266	0.999995	13699	0	-0.085243
CT47A5	4	0.30523	0.43042	1.0	7980	1	-0.071774	0.033151	0.052709	0.999995	958	1	-0.071774
POMZP3	4	0.30527	0.43044	1.0	7981	1	0.10988	0.45119	0.45069	0.999995	8301	0	0.10988
HNRNPC	4	0.30543	0.43052	1.0	7982	1	0.22987	0.036523	0.055522	0.999995	1005	1	0.22987
SCPEP1	4	0.30547	0.43054	1.0	7983	1	0.18363	0.42301	0.42249	0.999995	7754	0	0.18363
FGL1	4	0.3057	0.43066	1.0	7984	1	-0.051441	0.61909	0.61862	0.999995	11526	0	-0.051441
XKR7	4	0.30574	0.43069	1.0	7985	1	-0.41007	0.21448	0.21464	0.999995	3863	1	-0.41007
CNTNAP3	4	0.30578	0.4307	1.0	7986	1	-0.070466	0.35976	0.35916	0.999995	6585	0	-0.070466
HAUS6	4	0.3059	0.43078	1.0	7987	1	-0.17789	0.68278	0.68217	0.999995	12728	0	-0.17789
KCNQ3	4	0.30594	0.4308	1.0	7988	1	-0.28393	0.36337	0.36283	0.999995	6658	0	-0.28393
DZIP1L	4	0.3061	0.43088	1.0	7989	1	-0.12871	0.76381	0.76344	0.999995	14265	0	-0.12871
KDM5B	4	0.30641	0.43103	1.0	7990	1	-0.15002	0.50199	0.50141	0.999995	9262	0	-0.15002
RAB40B	4	0.30657	0.43112	1.0	7991	1	0.2916	0.39889	0.39848	0.999995	7328	0	0.2916
GOLGA6L2	4	0.30665	0.43115	1.0	7992	1	-0.24031	0.3206	0.31991	0.999995	5845	0	-0.24031
RAPGEF2	4	0.30676	0.43122	1.0	7993	1	-0.37601	0.34585	0.34514	0.999995	6309	0	-0.37601
ZNF714	4	0.30684	0.43126	1.0	7994	1	0.024415	0.34637	0.34564	0.999995	6321	0	0.024415
MED1	4	0.307	0.43133	1.0	7995	1	-0.38325	0.80598	0.80561	0.999995	15066	0	-0.38325
POU5F1B	4	0.30708	0.43138	1.0	7996	1	-0.091284	0.49323	0.49269	0.999995	9097	0	-0.091284
DHRS4	4	0.30731	0.4315	1.0	7997	1	-0.33121	0.87979	0.87933	0.999995	16560	0	-0.33121
NKX2-6	4	0.30735	0.43152	1.0	7998	1	-0.19512	0.88587	0.8855	0.999995	16681	0	-0.19512
TRAIP	4	0.30747	0.43159	1.0	7999	1	-0.19472	0.25225	0.2518	0.999995	4559	0	-0.19472
SPP1	4	0.30755	0.43162	1.0	8000	1	-0.22597	0.032042	0.051795	0.999995	941	1	-0.22597
OTUD3	4	0.30775	0.43173	1.0	8001	1	-0.34589	0.62371	0.62323	0.999995	11609	0	-0.34589
CEACAM6	4	0.30778	0.43174	1.0	8002	1	0.14581	0.32434	0.32361	0.999995	5915	0	0.14581
SETD6	4	0.30782	0.43177	1.0	8003	1	0.90062	0.00065016	0.0018304	0.249894	140	3	0.90062
EID2B	4	0.30794	0.43183	1.0	8004	1	0.024221	0.25479	0.25436	0.999995	4607	0	0.024221
LINGO1	4	0.30806	0.4319	1.0	8005	1	0.023157	0.21362	0.21382	0.999995	3850	1	0.023157
GNG5	4	0.3081	0.43192	1.0	8006	1	-0.4708	0.95079	0.95071	0.999995	17981	0	-0.4708
MSL2	4	0.30818	0.43196	1.0	8007	1	-0.076696	0.21479	0.21494	0.999995	3868	1	-0.076696
OR2T10	4	0.30822	0.43199	1.0	8008	1	-0.020435	0.35564	0.35498	0.999995	6504	0	-0.020435
XAGE1E	4	0.30826	0.43201	1.0	8009	1	-0.43458	0.87131	0.87092	0.999995	16370	0	-0.43458
ACTL7A	4	0.30837	0.43206	1.0	8010	1	-0.31114	0.31096	0.31033	0.999995	5660	0	-0.31114
BDP1	4	0.30841	0.43208	1.0	8011	1	-0.0056175	0.66926	0.66874	0.999995	12470	0	-0.0056175
HTR2B	4	0.30865	0.4322	1.0	8012	1	0.21408	0.19924	0.19996	0.999995	3599	1	0.21408
FAM111A	4	0.30873	0.43224	1.0	8013	1	-0.47427	0.93538	0.93526	0.999995	17673	0	-0.47427
LOC81691	4	0.30876	0.43226	1.0	8014	1	-0.11414	0.66059	0.66002	0.999995	12303	0	-0.11414
OR1N1	4	0.30892	0.43234	1.0	8015	1	-0.35634	0.40644	0.40596	0.999995	7456	0	-0.35634
SYT17	4	0.30896	0.43236	1.0	8016	1	-0.13971	0.35083	0.35015	0.999995	6408	0	-0.13971
SATB2	4	0.309	0.43238	1.0	8017	1	-0.27187	0.73833	0.73782	0.999995	13797	0	-0.27187
ANKRD35	4	0.30908	0.43243	1.0	8018	1	0.18829	0.6552	0.65456	0.999995	12191	0	0.18829
PMS2	4	0.30912	0.43244	1.0	8019	1	-0.33563	0.90401	0.90367	0.999995	17049	0	-0.33563
REPS2	4	0.30916	0.43246	1.0	8020	1	-0.062455	0.10959	0.11789	0.999995	2099	1	-0.062455
PRM3	4	0.30923	0.43251	1.0	8021	1	-0.027599	0.42523	0.42473	0.999995	7801	0	-0.027599
SEC24A	4	0.30927	0.43253	1.0	8022	1	0.16445	0.59932	0.5988	0.999995	11147	0	0.16445
SLC9A7	4	0.30935	0.43256	1.0	8023	1	-0.15706	0.74716	0.74672	0.999995	13962	0	-0.15706
ACAP3	4	0.30939	0.43259	1.0	8024	1	0.0085772	0.54598	0.54513	0.999995	10116	0	0.0085772
MED6	4	0.30955	0.43268	1.0	8025	1	0.060324	0.35132	0.35064	0.999995	6417	0	0.060324
TUBB8	4	0.30978	0.43282	1.0	8026	1	0.42706	0.1233	0.12992	0.999995	2310	1	0.42706
GPR179	4	0.30982	0.43284	1.0	8027	1	0.40204	0.2026	0.20315	0.999995	3655	1	0.40204
CLPTM1	4	0.3099	0.43288	1.0	8028	1	-0.039049	0.10347	0.11247	0.999995	2001	1	-0.039049
SVIL	4	0.30994	0.43291	1.0	8029	1	-0.17938	0.84487	0.84424	0.999995	15844	0	-0.17938
CST8	4	0.30998	0.43292	1.0	8030	1	-0.021049	0.052904	0.069156	0.999995	1232	1	-0.021049
EPS8L2	4	0.31006	0.43296	1.0	8031	1	-0.18629	0.63906	0.6385	0.999995	11901	0	-0.18629
COMP	4	0.31021	0.43305	1.0	8032	1	0.1061	0.0076195	0.01496	0.866442	330	2	0.1061
FAM47A	4	0.31033	0.43312	1.0	8033	1	0.1199	0.41807	0.41756	0.999995	7669	0	0.1199
MAG	4	0.31045	0.43317	1.0	8034	1	0.21779	0.094673	0.10484	0.999995	1859	1	0.21779
BTG1	4	0.3106	0.43325	1.0	8035	1	0.11914	0.43892	0.43845	0.999995	8066	0	0.11914
FGFR4	4	0.31064	0.43327	1.0	8036	1	-0.21275	0.010631	0.020351	0.94156	413	1	-0.21275
HEATR9	4	0.311	0.43345	1.0	8037	1	0.18569	0.13086	0.13668	0.999995	2428	1	0.18569
LELP1	4	0.31107	0.43349	1.0	8038	1	-0.064794	0.67287	0.67235	0.999995	12539	0	-0.064794
OR4K14	4	0.31111	0.43351	1.0	8039	1	-0.26985	0.23646	0.23616	0.999995	4254	1	-0.26985
PRDM10	4	0.31115	0.43354	1.0	8040	1	-0.030366	0.67825	0.67764	0.999995	12643	0	-0.030366
KIAA1024	4	0.31146	0.4337	1.0	8041	1	-0.078608	0.54151	0.5407	0.999995	10039	0	-0.078608
LILRA4	4	0.31162	0.43377	1.0	8042	1	0.40593	0.3803	0.37975	0.999995	6976	0	0.40593
ERCC4	4	0.31166	0.4338	1.0	8043	1	0.073367	0.48646	0.486	0.999995	8964	0	0.073367
CD180	4	0.31178	0.43386	1.0	8044	1	-0.23786	0.47711	0.47663	0.999995	8787	0	-0.23786
SPACA7	4	0.31193	0.43394	1.0	8045	1	-0.37583	0.56215	0.5614	0.999995	10448	0	-0.37583
LILRB2	4	0.31201	0.43397	1.0	8046	1	-0.2144	0.91277	0.91257	0.999995	17232	0	-0.2144
MAPK8IP1	4	0.31205	0.43399	1.0	8047	1	0.030372	0.16253	0.16556	0.999995	2957	1	0.030372
IRF7	4	0.31213	0.43402	1.0	8048	1	0.23267	0.16812	0.17072	0.999995	3056	1	0.23267
TET1	4	0.31217	0.43404	1.0	8049	1	-0.18988	0.37177	0.37121	0.999995	6808	0	-0.18988
WDR31	4	0.31221	0.43406	1.0	8050	1	-0.43047	0.89046	0.89012	0.999995	16769	0	-0.43047
LPO	4	0.31244	0.43419	1.0	8051	1	-0.33508	0.90288	0.90255	0.999995	17025	0	-0.33508
DTWD2	4	0.31267	0.43432	1.0	8052	1	0.065899	0.67303	0.67251	0.999995	12543	0	0.065899
CRISP1	4	0.31283	0.4344	1.0	8053	1	-0.11779	0.57695	0.57629	0.999995	10732	0	-0.11779
GNPTAB	4	0.31303	0.4345	1.0	8054	1	0.13442	0.41634	0.41583	0.999995	7636	0	0.13442
SMN2	4	0.31306	0.43452	1.0	8055	1	0.70294	0.081359	0.093388	0.999995	1655	1	0.70294
CPOX	4	0.31342	0.4347	1.0	8056	1	-0.16644	0.15867	0.16205	0.999995	2896	1	-0.16644
BHLHA9	4	0.31345	0.43471	1.0	8057	1	-0.32898	0.54378	0.54297	0.999995	10080	0	-0.32898
CD59	4	0.31353	0.43476	1.0	8058	1	0.0002744	0.60117	0.60066	0.999995	11183	0	0.0002744
DDR2	4	0.31357	0.43477	1.0	8059	1	-0.27115	0.1665	0.16924	0.999995	3026	1	-0.27115
COL3A1	4	0.31365	0.43481	1.0	8060	1	-0.39213	0.96921	0.96914	0.999995	18389	0	-0.39213
ABCB7	4	0.31392	0.43494	1.0	8061	1	0.87912	0.0008832	0.002478	0.320009	148	3	0.87912
MCM3AP	4	0.31396	0.43496	1.0	8062	1	0.21024	0.058104	0.073538	0.999995	1314	1	0.21024
OR51M1	4	0.31412	0.43503	1.0	8063	1	0.0044374	0.41786	0.41736	0.999995	7665	0	0.0044374
CHRNA5	4	0.31427	0.43512	1.0	8064	1	-0.2652	0.70169	0.70102	0.999995	13098	0	-0.2652
ACER2	4	0.31439	0.43519	1.0	8065	1	0.078719	0.75522	0.75482	0.999995	14102	0	0.078719
ERBB2IP	4	0.31451	0.43525	1.0	8066	1	-0.16437	0.71353	0.71284	0.999995	13313	0	-0.16437
OR5T2	4	0.31474	0.43537	1.0	8067	1	-0.21012	0.16582	0.16861	0.999995	3013	1	-0.21012
PADI1	4	0.31497	0.43549	1.0	8068	1	0.11513	0.18718	0.18855	0.999995	3388	1	0.11513
VIPR2	4	0.31505	0.43553	1.0	8069	1	-0.15468	0.39928	0.39888	0.999995	7335	0	-0.15468
DNASE1L1	4	0.31552	0.43577	1.0	8070	1	0.3691	0.52345	0.52281	0.999995	9694	0	0.3691
C3orf20	4	0.31556	0.43579	1.0	8071	1	-0.33596	0.9121	0.91192	0.999995	17217	0	-0.33596
MAF1	4	0.31575	0.43589	1.0	8072	1	-0.38995	0.82943	0.8288	0.999995	15517	0	-0.38995
MAP2K2	4	0.31583	0.43593	1.0	8073	1	-0.036669	0.45918	0.45875	0.999995	8444	0	-0.036669
CCDC181	4	0.31595	0.43599	1.0	8074	1	-0.092743	0.32041	0.3197	0.999995	5841	0	-0.092743
TSSC1	4	0.31599	0.43601	1.0	8075	1	-0.28909	0.61824	0.61775	0.999995	11510	0	-0.28909
TCTN1	4	0.31602	0.43603	1.0	8076	1	0.043471	0.71784	0.71719	0.999995	13394	0	0.043471
OTUD6A	4	0.3163	0.43618	1.0	8077	1	-0.41015	0.83738	0.83671	0.999995	15678	0	-0.41015
TSC22D3	4	0.31641	0.43624	1.0	8078	1	0.012312	0.68435	0.68378	0.999995	12762	0	0.012312
C15orf52	4	0.31649	0.43628	1.0	8079	1	-0.098522	0.30271	0.30201	0.999995	5502	0	-0.098522
DCAF4	4	0.31665	0.43636	1.0	8080	1	0.22231	0.53313	0.53236	0.999995	9879	0	0.22231
ITGAL	4	0.31684	0.43646	1.0	8081	1	0.14642	0.49292	0.4924	0.999995	9089	0	0.14642
PANX3	4	0.31688	0.43648	1.0	8082	1	-0.21916	0.85789	0.85744	0.999995	16097	0	-0.21916
REEP4	4	0.317	0.43654	1.0	8083	1	-0.0038117	0.44443	0.44398	0.999995	8171	0	-0.0038117
DDX60L	4	0.31707	0.43659	1.0	8084	1	-0.13896	0.6343	0.6338	0.999995	11809	0	-0.13896
EPHB6	4	0.31711	0.43661	1.0	8085	1	-0.40104	0.63537	0.63482	0.999995	11827	0	-0.40104
TAP2	4	0.31719	0.43664	1.0	8086	1	0.077038	0.23608	0.23579	0.999995	4246	1	0.077038
TYK2	4	0.31731	0.4367	1.0	8087	1	-0.47831	0.22692	0.22679	0.999995	4089	1	-0.47831
RAB39A	4	0.31734	0.43673	1.0	8088	1	0.41774	0.018426	0.034143	0.999995	632	2	0.41774
MATN3	4	0.31746	0.43678	1.0	8089	1	-0.22282	0.72814	0.72763	0.999995	13585	0	-0.22282
DND1	4	0.31754	0.43682	1.0	8090	1	-0.19066	0.81348	0.81309	0.999995	15212	0	-0.19066
LDHA	4	0.31766	0.43689	1.0	8091	1	-0.011165	0.72297	0.72242	0.999995	13488	0	-0.011165
VGLL1	4	0.31773	0.43692	1.0	8092	1	-0.24406	0.65696	0.65637	0.999995	12228	0	-0.24406
PLA2G6	4	0.31781	0.43696	1.0	8093	1	-0.39838	0.81273	0.81235	0.999995	15200	0	-0.39838
TMEM232	4	0.31789	0.43699	1.0	8094	1	0.024391	0.15594	0.1596	0.999995	2848	1	0.024391
PPP1R12B	4	0.31793	0.43701	1.0	8095	1	-0.36914	0.83244	0.8318	0.999995	15582	0	-0.36914
PGLS	4	0.31797	0.43704	1.0	8096	1	0.10234	0.35605	0.35538	0.999995	6512	0	0.10234
NR2C2AP	4	0.31804	0.43708	1.0	8097	1	0.14804	0.16546	0.16828	0.999995	3006	1	0.14804
BET1L	4	0.31816	0.43714	1.0	8098	1	-0.23918	0.33423	0.33353	0.999995	6093	0	-0.23918
SEC31B	4	0.31831	0.43722	1.0	8099	1	-0.25267	0.45879	0.45833	0.999995	8437	0	-0.25267
SARS2	4	0.31835	0.43724	1.0	8100	1	0.41488	0.34147	0.34077	0.999995	6227	0	0.41488
TPP2	4	0.31878	0.43745	1.0	8101	1	0.5255	0.16388	0.16678	0.999995	2981	1	0.5255
MR1	4	0.31886	0.43749	1.0	8102	1	-0.040055	0.63875	0.63819	0.999995	11893	0	-0.040055
SAGE1	4	0.31893	0.43753	1.0	8103	1	-0.095332	0.47571	0.47522	0.999995	8756	0	-0.095332
PCYT1B	4	0.31901	0.43756	1.0	8104	1	-0.10237	0.59214	0.59159	0.999995	11003	0	-0.10237
ABTB2	4	0.31913	0.43761	1.0	8105	1	0.295	0.30291	0.30221	0.999995	5506	0	0.295
METTL10	4	0.31955	0.43783	1.0	8106	1	-0.18793	0.84646	0.84583	0.999995	15875	0	-0.18793
AWAT1	4	0.31971	0.4379	1.0	8107	1	-0.12575	0.82884	0.82822	0.999995	15502	0	-0.12575
CCT2	4	0.31983	0.43796	1.0	8108	1	0.59126	0.04174	0.059798	0.999995	1077	1	0.59126
EVA1A	4	0.31986	0.43798	1.0	8109	1	-0.14375	0.51866	0.51796	0.999995	9600	0	-0.14375
FBXO28	4	0.32006	0.43807	1.0	8110	1	-0.29098	0.94624	0.94616	0.999995	17881	0	-0.29098
HSBP1L1	4	0.3201	0.43809	1.0	8111	1	-0.042006	0.75823	0.75779	0.999995	14154	0	-0.042006
ACBD7	4	0.32014	0.43812	1.0	8112	1	-0.43027	0.90822	0.90795	0.999995	17136	0	-0.43027
CCDC180	4	0.32021	0.43816	1.0	8113	1	-0.029391	0.19036	0.19155	0.999995	3444	1	-0.029391
CKAP5	4	0.32029	0.43821	1.0	8114	1	-0.023471	0.14451	0.14908	0.999995	2653	1	-0.023471
MPDU1	4	0.32041	0.43827	1.0	8115	1	0.078784	0.16361	0.16654	0.999995	2975	1	0.078784
PGLYRP1	4	0.3206	0.43837	1.0	8116	1	-0.047107	0.18554	0.18705	0.999995	3358	1	-0.047107
FAM160B2	4	0.32068	0.43842	1.0	8117	1	-0.14124	0.85306	0.85249	0.999995	15997	0	-0.14124
CBR1	4	0.32079	0.43848	1.0	8118	1	-0.17645	0.29395	0.29323	0.999995	5336	0	-0.17645
MRPL30	4	0.32087	0.43851	1.0	8119	1	-0.40453	0.67832	0.6777	0.999995	12646	0	-0.40453
XKRY2	4	0.32091	0.43853	1.0	8120	1	0.14781	0.59391	0.59336	0.999995	11041	0	0.14781
NOB1	4	0.32095	0.43855	1.0	8121	1	-0.11761	0.83916	0.83847	0.999995	15707	0	-0.11761
EHBP1	4	0.32099	0.43857	1.0	8122	1	-0.031851	0.52351	0.52287	0.999995	9696	0	-0.031851
C7orf49	4	0.32118	0.43868	1.0	8123	1	-0.036845	0.42608	0.42555	0.999995	7818	0	-0.036845
MREG	4	0.3213	0.43873	1.0	8124	1	0.55919	0.20107	0.20171	0.999995	3627	1	0.55919
CD6	4	0.32137	0.43877	1.0	8125	1	-0.19277	0.27343	0.2729	0.999995	4949	0	-0.19277
WDR82	4	0.32153	0.43885	1.0	8126	1	0.48219	0.018945	0.035083	0.999995	654	2	0.48219
KRTAP19-2	4	0.3216	0.4389	1.0	8127	1	-0.16763	0.4015	0.40108	0.999995	7375	0	-0.16763
CBLL1	4	0.32164	0.43891	1.0	8128	1	-0.007877	0.042891	0.060769	0.999995	1094	1	-0.007877
AHNAK2	4	0.32168	0.43894	1.0	8129	1	-0.16209	0.7218	0.72122	0.999995	13465	0	-0.16209
ANXA5	4	0.3218	0.43899	1.0	8130	1	-0.14434	0.016361	0.030536	0.999995	566	1	-0.14434
ACVR2B	4	0.32199	0.43909	1.0	8131	1	0.060132	0.40217	0.40175	0.999995	7386	0	0.060132
ADCY9	4	0.32218	0.43918	1.0	8132	1	0.213	0.05672	0.072381	0.999995	1295	1	0.213
ASB4	4	0.32222	0.4392	1.0	8133	1	-0.2045	0.9163	0.91609	0.999995	17296	0	-0.2045
CT83	4	0.32226	0.43922	1.0	8134	1	0.31857	0.20513	0.20557	0.999995	3694	1	0.31857
ITGB8	4	0.32234	0.43926	1.0	8135	1	0.10803	0.35994	0.35935	0.999995	6590	0	0.10803
OR5C1	4	0.32242	0.43929	1.0	8136	1	-0.24624	0.86032	0.85985	0.999995	16145	0	-0.24624
FGD1	4	0.32245	0.43931	1.0	8137	1	-0.18646	0.92256	0.92241	0.999995	17423	0	-0.18646
TSPAN14	4	0.32269	0.43944	1.0	8138	1	-0.36386	0.83495	0.83434	0.999995	15626	0	-0.36386
CAPZA3	4	0.32276	0.43948	1.0	8139	1	-0.1582	0.91635	0.91614	0.999995	17297	0	-0.1582
KCNG4	4	0.32288	0.43954	1.0	8140	1	-0.25707	0.76745	0.76706	0.999995	14335	0	-0.25707
FOS	4	0.32292	0.43956	1.0	8141	1	0.17077	0.53767	0.53688	0.999995	9962	0	0.17077
DEGS2	4	0.32307	0.43963	1.0	8142	1	-0.24098	0.85099	0.8504	0.999995	15957	0	-0.24098
TECR	4	0.32323	0.43972	1.0	8143	1	-0.29715	0.64287	0.64238	0.999995	11970	0	-0.29715
TMA16	4	0.32326	0.43973	1.0	8144	1	0.12131	0.43108	0.43064	0.999995	7916	0	0.12131
SPPL3	4	0.32338	0.43979	1.0	8145	1	-0.041523	0.34453	0.34381	0.999995	6284	0	-0.041523
IKZF2	4	0.32353	0.43988	1.0	8146	1	-0.23941	0.82525	0.82467	0.999995	15436	0	-0.23941
OXLD1	4	0.32361	0.43991	1.0	8147	1	-0.14894	0.82667	0.82612	0.999995	15461	0	-0.14894
TNKS	4	0.32365	0.43994	1.0	8148	1	-0.29103	0.9067	0.90643	0.999995	17104	0	-0.29103
MECOM	4	0.32388	0.44006	1.0	8149	1	-0.45542	0.54673	0.54585	0.999995	10131	0	-0.45542
NBR1	4	0.32415	0.44022	1.0	8150	1	0.28094	0.49298	0.49246	0.999995	9091	0	0.28094
OSR2	4	0.32423	0.44027	1.0	8151	1	-0.31043	0.95833	0.95828	0.999995	18145	0	-0.31043
GMEB1	4	0.32427	0.44029	1.0	8152	1	0.089352	0.65298	0.65232	0.999995	12150	0	0.089352
ZNF346	4	0.32434	0.44033	1.0	8153	1	-0.39543	0.79742	0.79704	0.999995	14902	0	-0.39543
TTLL6	4	0.32454	0.44043	1.0	8154	1	0.17523	0.20821	0.20856	0.999995	3752	1	0.17523
TRIT1	4	0.32465	0.44048	1.0	8155	1	0.23292	0.53801	0.53723	0.999995	9971	0	0.23292
C14orf2	4	0.32469	0.44049	1.0	8156	1	0.4459	0.48354	0.48307	0.999995	8899	0	0.4459
RGPD5	4	0.32473	0.44052	1.0	8157	1	0.14432	0.012672	0.023904	0.983229	461	2	0.14432
TTC19	4	0.32488	0.4406	1.0	8158	1	-0.18506	0.83576	0.83512	0.999995	15650	0	-0.18506
KRTAP20-2	4	0.32504	0.44069	1.0	8159	1	-0.074697	0.66215	0.66154	0.999995	12333	0	-0.074697
BROX	4	0.32508	0.44071	1.0	8160	1	0.16901	0.59684	0.59631	0.999995	11096	0	0.16901
LILRB1	4	0.3255	0.44094	1.0	8161	1	-0.15735	0.64089	0.64037	0.999995	11932	0	-0.15735
CD19	4	0.32554	0.44095	1.0	8162	1	-0.0089749	0.50982	0.50914	0.999995	9426	0	-0.0089749
OR10J1	4	0.32569	0.44104	1.0	8163	1	0.20501	0.11823	0.12542	0.999995	2234	1	0.20501
MAP3K10	4	0.32573	0.44106	1.0	8164	1	-0.2097	0.60463	0.60409	0.999995	11247	0	-0.2097
HTATSF1	4	0.32581	0.4411	1.0	8165	1	0.13559	0.17994	0.18176	0.999995	3265	1	0.13559
ASB18	4	0.32592	0.44115	1.0	8166	1	-0.13984	0.32496	0.32424	0.999995	5926	0	-0.13984
NARR	4	0.32596	0.44118	1.0	8167	1	-0.12225	0.19089	0.19206	0.999995	3454	1	-0.12225
PRKAB2	4	0.32615	0.44128	1.0	8168	1	-0.37306	0.66951	0.66898	0.999995	12476	0	-0.37306
TMEM189-UBE2V1	4	0.32638	0.44141	1.0	8169	1	-0.26525	0.75298	0.75263	0.999995	14057	0	-0.26525
KLHDC10	4	0.32642	0.44142	1.0	8170	1	-0.13154	0.28664	0.28601	0.999995	5198	0	-0.13154
ZNF229	4	0.32669	0.44156	1.0	8171	1	-0.50005	0.60114	0.60065	0.999995	11182	0	-0.50005
C20orf24	4	0.32673	0.44158	1.0	8172	1	-0.37407	0.4411	0.44067	0.999995	8106	0	-0.37407
GRIA4	4	0.32681	0.44163	1.0	8173	1	0.058368	0.25126	0.2508	0.999995	4537	0	0.058368
YY1AP1	4	0.32692	0.44169	1.0	8174	1	-0.054712	0.35195	0.35123	0.999995	6432	0	-0.054712
ZNF20	4	0.327	0.44174	1.0	8175	1	0.23326	0.14754	0.15183	0.999995	2705	1	0.23326
ASNSD1	4	0.32719	0.44183	1.0	8176	1	-0.34069	0.49978	0.49918	0.999995	9217	0	-0.34069
MSTO1	4	0.32723	0.44185	1.0	8177	1	0.21618	0.15913	0.16246	0.999995	2905	1	0.21618
SLFN12L	4	0.32727	0.44187	1.0	8178	1	0.12815	0.021456	0.039433	0.999995	731	1	0.12815
C9orf106	4	0.32754	0.44202	1.0	8179	1	-0.1406	0.24951	0.24907	0.999995	4502	0	-0.1406
ZNF610	4	0.32769	0.44208	1.0	8180	1	-0.026331	0.1757	0.17782	0.999995	3193	1	-0.026331
LEKR1	4	0.32777	0.44212	1.0	8181	1	-0.28196	0.53598	0.53522	0.999995	9926	0	-0.28196
CACNA1D	4	0.32784	0.44217	1.0	8182	1	-0.20946	0.065446	0.079744	0.999995	1420	1	-0.20946
EMC3	4	0.32792	0.44222	1.0	8183	1	-0.44914	0.26735	0.2668	0.999995	4833	0	-0.44914
PLA2G16	4	0.328	0.44226	1.0	8184	1	-0.28656	0.76672	0.76635	0.999995	14323	0	-0.28656
SLK	4	0.32807	0.44231	1.0	8185	1	-0.33237	0.26366	0.26309	0.999995	4769	0	-0.33237
GTF2B	4	0.32811	0.44232	1.0	8186	1	0.088906	0.51257	0.51183	0.999995	9477	0	0.088906
CMTM5	4	0.32846	0.44252	1.0	8187	1	0.19945	0.60319	0.60269	0.999995	11216	0	0.19945
ANO5	4	0.32849	0.44254	1.0	8188	1	-0.040941	0.54401	0.5432	0.999995	10085	0	-0.040941
PRPF40B	4	0.32861	0.4426	1.0	8189	1	-0.27275	0.64364	0.64313	0.999995	11986	0	-0.27275
UTP14A	4	0.32872	0.44266	1.0	8190	1	-0.26383	0.9135	0.91327	0.999995	17244	0	-0.26383
ZNF420	4	0.32876	0.44268	1.0	8191	1	-0.46154	0.88234	0.88189	0.999995	16614	0	-0.46154
DIDO1	4	0.3288	0.4427	1.0	8192	1	0.26918	0.2023	0.20287	0.999995	3649	1	0.26918
PPIL1	4	0.32895	0.4428	1.0	8193	1	0.36196	0.0055416	0.011241	0.791151	271	2	0.36196
ZNF700	4	0.32899	0.44282	1.0	8194	1	-0.32857	0.95951	0.95942	0.999995	18168	0	-0.32857
HIST1H2BO	4	0.32903	0.44284	1.0	8195	1	-0.18508	0.76549	0.76509	0.999995	14298	0	-0.18508
MTA1	4	0.32907	0.44286	1.0	8196	1	-0.47538	0.77396	0.77352	0.999995	14454	0	-0.47538
COMMD3	4	0.32911	0.44288	1.0	8197	1	0.19967	0.22145	0.22142	0.999995	3992	1	0.19967
PTBP2	4	0.32918	0.44293	1.0	8198	1	0.22991	0.43243	0.43202	0.999995	7943	0	0.22991
PTPRM	4	0.32934	0.44301	1.0	8199	1	0.07104	0.43192	0.43148	0.999995	7932	0	0.07104
MAGEA4	4	0.32941	0.44305	1.0	8200	1	0.088538	0.59559	0.59504	0.999995	11072	0	0.088538
SPINK9	4	0.32949	0.44309	1.0	8201	1	0.22659	0.28684	0.28622	0.999995	5201	0	0.22659
CNPY4	4	0.32953	0.44311	1.0	8202	1	-0.39755	0.61847	0.61796	0.999995	11513	0	-0.39755
OR6C74	4	0.32976	0.44323	1.0	8203	1	-0.23098	0.70174	0.70106	0.999995	13099	0	-0.23098
TNFRSF12A	4	0.32999	0.44334	1.0	8204	1	-0.09929	0.47246	0.47197	0.999995	8699	0	-0.09929
MYH7	4	0.33003	0.44336	1.0	8205	1	0.33049	0.346	0.34528	0.999995	6313	0	0.33049
CRMP1	4	0.3301	0.44341	1.0	8206	1	-0.33522	0.22798	0.22782	0.999995	4107	1	-0.33522
BANF2	4	0.33014	0.44343	1.0	8207	1	-0.19383	0.44636	0.44589	0.999995	8208	0	-0.19383
ANKRD18B	4	0.33041	0.44357	1.0	8208	1	-0.011965	0.54963	0.54877	0.999995	10183	0	-0.011965
LRRC3	4	0.33052	0.44362	1.0	8209	1	0.59055	0.022849	0.041884	0.999995	788	2	0.59055
RIPK1	4	0.33087	0.44381	1.0	8210	1	-0.14382	0.33871	0.33802	0.999995	6174	0	-0.14382
CCKBR	4	0.33091	0.44383	1.0	8211	1	0.0042572	0.10056	0.1099	0.999995	1950	1	0.0042572
STRN	4	0.33098	0.44387	1.0	8212	1	-0.19799	0.79714	0.79675	0.999995	14894	0	-0.19799
EXOC8	4	0.33114	0.44394	1.0	8213	1	-0.26529	0.7645	0.76413	0.999995	14278	0	-0.26529
CDC42BPB	4	0.3314	0.4441	1.0	8214	1	-0.24403	0.49962	0.49902	0.999995	9213	0	-0.24403
RABIF	4	0.33148	0.44414	1.0	8215	1	-0.12574	0.72269	0.72214	0.999995	13483	0	-0.12574
FREM3	4	0.33156	0.44418	1.0	8216	1	-0.085065	0.59519	0.59466	0.999995	11066	0	-0.085065
RELN	4	0.33167	0.44426	1.0	8217	1	-0.29104	0.35664	0.356	0.999995	6526	0	-0.29104
CNN2	4	0.33171	0.44428	1.0	8218	1	0.16311	0.52463	0.52399	0.999995	9720	0	0.16311
RBFA	4	0.33175	0.44429	1.0	8219	1	0.20709	0.10065	0.10998	0.999995	1952	1	0.20709
ENKUR	4	0.33179	0.44432	1.0	8220	1	0.094298	0.24265	0.24229	0.999995	4371	1	0.094298
TRAPPC2L	4	0.33182	0.44434	1.0	8221	1	0.44715	0.38634	0.38585	0.999995	7097	0	0.44715
SLC25A23	4	0.33201	0.44444	1.0	8222	1	-0.26824	0.69939	0.69873	0.999995	13050	0	-0.26824
C6orf106	4	0.33205	0.44446	1.0	8223	1	-0.25724	0.59011	0.5895	0.999995	10970	0	-0.25724
RAP2C	4	0.33221	0.44454	1.0	8224	1	0.18312	0.56467	0.56395	0.999995	10503	0	0.18312
EFCAB3	4	0.33224	0.44456	1.0	8225	1	-0.21078	0.85486	0.85433	0.999995	16024	0	-0.21078
PEX10	4	0.3324	0.44464	1.0	8226	1	-0.34736	0.83155	0.83093	0.999995	15563	0	-0.34736
ZNF574	4	0.33243	0.44465	1.0	8227	1	-0.030618	0.084218	0.095845	0.999995	1694	1	-0.030618
NCAPH	4	0.33266	0.44476	1.0	8228	1	-0.013827	0.023946	0.043796	0.999995	826	1	-0.013827
SNAPC1	4	0.33282	0.44484	1.0	8229	1	-0.20033	0.53894	0.53819	0.999995	9988	0	-0.20033
CEP63	4	0.33285	0.44486	1.0	8230	1	0.47512	0.016228	0.030293	0.999995	562	2	0.47512
LDHB	4	0.33308	0.44497	1.0	8231	1	-0.29618	0.95673	0.95666	0.999995	18113	0	-0.29618
CORO2A	4	0.33312	0.445	1.0	8232	1	-0.29198	0.65861	0.65805	0.999995	12265	0	-0.29198
HTRA3	4	0.3332	0.44503	1.0	8233	1	-0.13507	0.57795	0.57731	0.999995	10749	0	-0.13507
OR10K2	4	0.33335	0.44511	1.0	8234	1	-0.32326	0.48523	0.48478	0.999995	8935	0	-0.32326
FPGT	4	0.33362	0.44525	1.0	8235	1	0.039763	0.4041	0.40366	0.999995	7418	0	0.039763
SPATA7	4	0.33373	0.44532	1.0	8236	1	0.26263	0.024829	0.045324	0.999995	848	2	0.26263
THYN1	4	0.33377	0.44534	1.0	8237	1	-0.024954	0.64772	0.64719	0.999995	12053	0	-0.024954
FBXO44	4	0.33381	0.44536	1.0	8238	1	-0.36392	0.79341	0.793	0.999995	14815	0	-0.36392
TUBA4A	4	0.33396	0.44543	1.0	8239	1	-0.28923	0.71313	0.71241	0.999995	13305	0	-0.28923
GLTP	4	0.33404	0.44548	1.0	8240	1	-0.44939	0.71213	0.71144	0.999995	13285	0	-0.44939
PHC1	4	0.3343	0.44563	1.0	8241	1	0.03845	0.34098	0.34025	0.999995	6219	0	0.03845
ZBTB44	4	0.33434	0.44565	1.0	8242	1	-0.033409	0.63771	0.63713	0.999995	11875	0	-0.033409
TFAP2A	4	0.33442	0.4457	1.0	8243	1	0.069667	0.5069	0.50629	0.999995	9365	0	0.069667
LRIG3	4	0.33446	0.44571	1.0	8244	1	0.20505	0.49388	0.49334	0.999995	9109	0	0.20505
UBA7	4	0.33449	0.44573	1.0	8245	1	0.24067	0.26407	0.26351	0.999995	4776	0	0.24067
HSFX2	4	0.33453	0.44575	1.0	8246	1	-0.33843	0.75698	0.75659	0.999995	14132	0	-0.33843
ESX1	4	0.3348	0.44589	1.0	8247	1	0.10564	0.44526	0.44481	0.999995	8188	0	0.10564
ZNF597	4	0.33484	0.4459	1.0	8248	1	-0.05851	0.80632	0.80594	0.999995	15072	0	-0.05851
FAM71D	4	0.33495	0.44596	1.0	8249	1	-0.18608	0.63323	0.63277	0.999995	11789	0	-0.18608
SLC15A2	4	0.3351	0.44604	1.0	8250	1	-0.10727	0.88658	0.88625	0.999995	16697	0	-0.10727
EPAS1	4	0.33537	0.44618	1.0	8251	1	-0.27911	0.45033	0.44987	0.999995	8279	0	-0.27911
SMYD5	4	0.33541	0.44621	1.0	8252	1	0.12072	0.60085	0.60037	0.999995	11177	0	0.12072
CHRDL2	4	0.33564	0.44632	1.0	8253	1	0.19162	0.33282	0.33215	0.999995	6071	0	0.19162
PHKG2	4	0.33575	0.44638	1.0	8254	1	0.020582	0.29268	0.292	0.999995	5311	0	0.020582
SHISA6	4	0.33579	0.4464	1.0	8255	1	0.02032	0.73597	0.73545	0.999995	13758	0	0.02032
ELOVL4	4	0.33583	0.44642	1.0	8256	1	-0.038631	0.02016	0.03721	0.999995	689	2	-0.038631
MESP1	4	0.33586	0.44645	1.0	8257	1	-0.28037	0.67957	0.67898	0.999995	12672	0	-0.28037
DEFB105A	4	0.33594	0.44649	1.0	8258	1	-0.033999	0.81264	0.81226	0.999995	15198	0	-0.033999
IMPAD1	4	0.33632	0.44669	1.0	8259	1	-0.15355	0.74373	0.74325	0.999995	13890	0	-0.15355
WIF1	4	0.33636	0.44672	1.0	8260	1	0.053235	0.35879	0.35818	0.999995	6568	0	0.053235
DNAJC27	4	0.3364	0.44673	1.0	8261	1	-0.45182	0.51217	0.51143	0.999995	9468	0	-0.45182
ADIPOR2	4	0.33647	0.44678	1.0	8262	1	0.078848	0.2043	0.20477	0.999995	3681	1	0.078848
GNG7	4	0.33651	0.44679	1.0	8263	1	0.0052723	0.86594	0.86552	0.999995	16255	0	0.0052723
HIF1A	4	0.33681	0.44694	1.0	8264	1	-0.093475	0.91165	0.91146	0.999995	17204	0	-0.093475
ANKRD22	4	0.33689	0.44699	1.0	8265	1	0.15148	0.30531	0.30459	0.999995	5552	0	0.15148
PEG3	4	0.33693	0.447	1.0	8266	1	-0.19798	0.2131	0.21331	0.999995	3839	1	-0.19798
THOP1	4	0.33697	0.44703	1.0	8267	1	0.66662	0.050819	0.067375	0.999995	1201	1	0.66662
AGO1	4	0.337	0.44705	1.0	8268	1	-0.44593	0.95096	0.95087	0.999995	17984	0	-0.44593
THSD4	4	0.33704	0.44707	1.0	8269	1	-0.15999	0.8327	0.83207	0.999995	15586	0	-0.15999
IQCF6	4	0.33712	0.44709	1.0	8270	1	0.42619	0.2912	0.29055	0.999995	5282	0	0.42619
SH3RF1	4	0.33723	0.44715	1.0	8271	1	0.089119	0.27639	0.27581	0.999995	4998	0	0.089119
APOC2	4	0.33754	0.44733	1.0	8272	1	0.28211	0.45231	0.45181	0.999995	8317	0	0.28211
KLRC3	4	0.33757	0.44735	1.0	8273	1	-0.33396	0.90626	0.90596	0.999995	17093	0	-0.33396
SERPINA4	4	0.33765	0.44739	1.0	8274	1	-0.23661	0.44848	0.44801	0.999995	8244	0	-0.23661
SEC13	4	0.33773	0.44742	1.0	8275	1	-0.14331	0.083395	0.095138	0.999995	1681	1	-0.14331
WDTC1	4	0.3378	0.44746	1.0	8276	1	-0.0023725	0.61431	0.61379	0.999995	11431	0	-0.0023725
PCDHGC5	4	0.33788	0.44751	1.0	8277	1	-0.18661	0.65576	0.65513	0.999995	12205	0	-0.18661
TPRA1	4	0.33791	0.44753	1.0	8278	1	-0.39767	0.85841	0.85795	0.999995	16110	0	-0.39767
CRYBB3	4	0.33799	0.44757	1.0	8279	1	0.11301	0.35501	0.35433	0.999995	6491	0	0.11301
PDGFRB	4	0.33803	0.44759	1.0	8280	1	-0.14323	0.71349	0.71281	0.999995	13312	0	-0.14323
CRTC3	4	0.33807	0.44761	1.0	8281	1	-0.28627	0.95697	0.95691	0.999995	18120	0	-0.28627
BACH1	4	0.3381	0.44762	1.0	8282	1	-0.34845	0.3343	0.33361	0.999995	6095	0	-0.34845
CTCF	4	0.33818	0.44767	1.0	8283	1	0.07907	0.42366	0.42312	0.999995	7768	0	0.07907
KLRG2	4	0.33822	0.44768	1.0	8284	1	-0.016062	0.69496	0.69434	0.999995	12962	0	-0.016062
USP12	4	0.33829	0.44773	1.0	8285	1	-0.31739	0.90731	0.90708	0.999995	17116	0	-0.31739
SNX24	4	0.33837	0.44778	1.0	8286	1	0.29803	0.38343	0.38293	0.999995	7042	0	0.29803
SCN1B	4	0.33845	0.44782	1.0	8287	1	-0.30169	0.36068	0.36012	0.999995	6603	0	-0.30169
VPS45	4	0.33879	0.448	1.0	8288	1	-0.21293	0.85635	0.85584	0.999995	16061	0	-0.21293
RNF103-CHMP3	4	0.33886	0.44804	1.0	8289	1	-0.27285	0.88556	0.88519	0.999995	16677	0	-0.27285
FGD3	4	0.3389	0.44805	1.0	8290	1	-0.24994	0.011348	0.021601	0.953039	432	1	-0.24994
BBS5	4	0.33917	0.4482	1.0	8291	1	-0.34489	0.56799	0.5672	0.999995	10559	0	-0.34489
CRP	4	0.33928	0.44826	1.0	8292	1	-0.27714	0.42727	0.42675	0.999995	7843	0	-0.27714
CCDC186	4	0.33936	0.4483	1.0	8293	1	-0.12215	0.67829	0.67768	0.999995	12645	0	-0.12215
PSMG1	4	0.33947	0.44837	1.0	8294	1	0.33595	0.015008	0.028136	0.999995	528	2	0.33595
ANKRD45	4	0.33951	0.44838	1.0	8295	1	-0.30148	0.5174	0.51673	0.999995	9578	0	-0.30148
CEACAM16	4	0.33977	0.44852	1.0	8296	1	0.21119	0.5498	0.54896	0.999995	10188	0	0.21119
FER1L5	4	0.33981	0.44854	1.0	8297	1	0.077167	0.54007	0.53932	0.999995	10013	0	0.077167
C12orf79	4	0.33992	0.44861	1.0	8298	1	-0.26754	0.95455	0.95443	0.999995	18065	0	-0.26754
MTG2	4	0.3403	0.44882	1.0	8299	1	0.11594	0.54784	0.54699	0.999995	10151	0	0.11594
NODAL	4	0.34045	0.44889	1.0	8300	1	0.38161	0.41738	0.41686	0.999995	7654	0	0.38161
EIF2B5	4	0.34053	0.44893	1.0	8301	1	0.082924	0.72192	0.72133	0.999995	13469	0	0.082924
CCT6A	4	0.34064	0.44899	1.0	8302	1	0.8001	0.00098565	0.0027499	0.348076	151	2	0.8001
GORASP2	4	0.34072	0.44902	1.0	8303	1	-0.092085	0.76828	0.76788	0.999995	14353	0	-0.092085
GOLGA6C	4	0.34076	0.44904	1.0	8304	1	0.61454	0.0017564	0.0043568	0.467822	178	2	0.61454
COG2	4	0.34087	0.4491	1.0	8305	1	0.27217	0.33263	0.33196	0.999995	6067	0	0.27217
SRGAP2	4	0.34094	0.44914	1.0	8306	1	-0.44826	0.95232	0.95221	0.999995	18013	0	-0.44826
CAMKV	4	0.34098	0.44916	1.0	8307	1	-0.10169	0.71802	0.71737	0.999995	13397	0	-0.10169
RSPH3	4	0.34106	0.44921	1.0	8308	1	0.1849	0.43866	0.43818	0.999995	8061	0	0.1849
ZC2HC1C	4	0.34113	0.44925	1.0	8309	1	0.11804	0.57936	0.57872	0.999995	10779	0	0.11804
PHF1	4	0.34117	0.44927	1.0	8310	1	0.11666	0.13639	0.14165	0.999995	2521	1	0.11666
NTMT1	4	0.34151	0.44947	1.0	8311	1	0.077629	0.40294	0.40253	0.999995	7399	0	0.077629
GGH	4	0.34178	0.44961	1.0	8312	1	-0.34173	0.97028	0.97021	0.999995	18406	0	-0.34173
MCM2	4	0.34181	0.44963	1.0	8313	1	-0.21334	0.5354	0.53462	0.999995	9920	0	-0.21334
ANO4	4	0.34196	0.44971	1.0	8314	1	-0.52502	0.62631	0.62585	0.999995	11652	0	-0.52502
TCEB2	4	0.342	0.44973	1.0	8315	1	-0.009387	0.29987	0.29918	0.999995	5443	0	-0.009387
RASSF5	4	0.34204	0.44975	1.0	8316	1	-0.0046409	0.73759	0.73709	0.999995	13785	0	-0.0046409
SLC8A1	4	0.34208	0.44978	1.0	8317	1	-0.24251	0.82305	0.82256	0.999995	15388	0	-0.24251
TRPS1	4	0.34215	0.44981	1.0	8318	1	-0.049008	0.85523	0.85472	0.999995	16035	0	-0.049008
GEMIN7	4	0.34219	0.44983	1.0	8319	1	0.42069	0.13759	0.14275	0.999995	2541	1	0.42069
PLAG1	4	0.34223	0.44985	1.0	8320	1	-0.31502	0.81883	0.81837	0.999995	15322	0	-0.31502
TBC1D3K	4	0.34227	0.44987	1.0	8321	1	0.09813	0.095296	0.10537	0.999995	1868	1	0.09813
WFDC8	4	0.3423	0.44989	1.0	8322	1	0.2624	0.36874	0.36819	0.999995	6756	0	0.2624
DOK7	4	0.34246	0.44996	1.0	8323	1	-0.198	0.9099	0.90965	0.999995	17166	0	-0.198
JRK	4	0.34249	0.44998	1.0	8324	1	-0.13033	0.88434	0.88393	0.999995	16665	0	-0.13033
SORBS1	4	0.34253	0.45	1.0	8325	1	-0.53041	0.53627	0.5355	0.999995	9935	0	-0.53041
C10orf120	4	0.34257	0.45002	1.0	8326	1	0.17018	0.60375	0.60325	0.999995	11232	0	0.17018
KCNRG	4	0.34264	0.45006	1.0	8327	1	-0.27219	0.86586	0.86544	0.999995	16252	0	-0.27219
GTF2IRD1	4	0.34272	0.4501	1.0	8328	1	-0.07206	0.11267	0.12062	0.999995	2142	1	-0.07206
FAN1	4	0.3428	0.45014	1.0	8329	1	-0.19822	0.84637	0.84574	0.999995	15873	0	-0.19822
GAGE1	4	0.34291	0.4502	1.0	8330	1	0.031889	0.69108	0.69049	0.999995	12888	0	0.031889
SPINK6	4	0.34295	0.45021	1.0	8331	1	-0.2439	0.89975	0.89943	0.999995	16943	0	-0.2439
TAF10	4	0.34298	0.45024	1.0	8332	1	-0.0099051	0.45106	0.45057	0.999995	8297	0	-0.0099051
BCAT2	4	0.34302	0.45026	1.0	8333	1	-0.15447	0.8815	0.88105	0.999995	16597	0	-0.15447
IFRD1	4	0.34306	0.45028	1.0	8334	1	0.29389	0.38365	0.38313	0.999995	7046	0	0.29389
SLC16A12	4	0.34313	0.45032	1.0	8335	1	-0.26179	0.81257	0.81219	0.999995	15196	0	-0.26179
TCF20	4	0.34332	0.45041	1.0	8336	1	-0.1048	0.5132	0.51245	0.999995	9494	0	-0.1048
TUBA1C	4	0.34336	0.45043	1.0	8337	1	0.42347	0.021003	0.038657	0.999995	713	2	0.42347
KRBOX4	4	0.3434	0.45045	1.0	8338	1	-0.32365	0.88035	0.87988	0.999995	16568	0	-0.32365
ZC3H18	4	0.34355	0.45054	1.0	8339	1	0.071824	0.023271	0.042629	0.999995	804	2	0.071824
CCL21	4	0.34366	0.45059	1.0	8340	1	-0.19277	0.87633	0.87589	0.999995	16471	0	-0.19277
ADAMTS5	4	0.3437	0.45061	1.0	8341	1	-0.09117	0.57901	0.57835	0.999995	10774	0	-0.09117
FRG2	4	0.34374	0.45063	1.0	8342	1	0.18471	0.31661	0.31597	0.999995	5774	0	0.18471
HIST1H2BI	4	0.34385	0.4507	1.0	8343	1	-0.43388	0.031487	0.051364	0.999995	933	1	-0.43388
OR1D2	4	0.34389	0.45073	1.0	8344	1	-0.23715	0.48705	0.48656	0.999995	8975	0	-0.23715
GPR135	4	0.344	0.45079	1.0	8345	1	0.094176	0.45889	0.45843	0.999995	8439	0	0.094176
TLL1	4	0.34408	0.45083	1.0	8346	1	-0.35503	0.79892	0.79857	0.999995	14940	0	-0.35503
PTDSS1	4	0.34411	0.45085	1.0	8347	1	-0.034759	0.86779	0.86735	0.999995	16288	0	-0.034759
USP17L8	4	0.34419	0.45089	1.0	8348	1	0.63847	0.24537	0.24496	0.999995	4423	1	0.63847
KRT37	4	0.34427	0.45093	1.0	8349	1	-0.20167	0.85383	0.8533	0.999995	16008	0	-0.20167
C15orf48	4	0.34434	0.45096	1.0	8350	1	-0.25483	0.92708	0.92688	0.999995	17516	0	-0.25483
FKBP15	4	0.34445	0.45102	1.0	8351	1	-0.11547	0.11404	0.12181	0.999995	2164	1	-0.11547
NELFCD	4	0.34453	0.45106	1.0	8352	1	0.27255	0.029618	0.049816	0.999995	909	1	0.27255
FOXD4	4	0.34457	0.45108	1.0	8353	1	0.42507	0.24558	0.24517	0.999995	4427	1	0.42507
MYDGF	4	0.3446	0.4511	1.0	8354	1	-0.30954	0.87158	0.8712	0.999995	16376	0	-0.30954
HIF3A	4	0.34475	0.45118	1.0	8355	1	-0.04759	0.50058	0.49999	0.999995	9234	0	-0.04759
CCDC144NL	4	0.34491	0.45127	1.0	8356	1	0.15371	0.63306	0.63259	0.999995	11783	0	0.15371
CPEB3	4	0.34502	0.45135	1.0	8357	1	-0.11076	0.83313	0.8325	0.999995	15591	0	-0.11076
SLC22A12	4	0.34509	0.45138	1.0	8358	1	0.20298	0.3907	0.3902	0.999995	7185	0	0.20298
HOXA9	4	0.34513	0.4514	1.0	8359	1	-0.36192	0.5854	0.58483	0.999995	10886	0	-0.36192
HDGFL1	4	0.34532	0.4515	1.0	8360	1	-0.36876	0.92879	0.9286	0.999995	17538	0	-0.36876
TMEM50A	4	0.34539	0.45154	1.0	8361	1	-0.41231	0.6565	0.65591	0.999995	12222	0	-0.41231
OR10R2	4	0.34543	0.45156	1.0	8362	1	-0.32609	0.51932	0.5186	0.999995	9610	0	-0.32609
NR0B2	4	0.34562	0.45166	1.0	8363	1	-0.12835	0.79578	0.79538	0.999995	14869	0	-0.12835
LTN1	4	0.34566	0.45168	1.0	8364	1	-0.37538	0.80294	0.80252	0.999995	15011	0	-0.37538
PDK2	4	0.34573	0.45172	1.0	8365	1	0.21306	0.41389	0.41336	0.999995	7588	0	0.21306
MAD2L1BP	4	0.34577	0.45174	1.0	8366	1	0.3641	0.016872	0.031422	0.999995	584	1	0.3641
ISLR2	4	0.34585	0.45177	1.0	8367	1	-0.018499	0.64845	0.64792	0.999995	12066	0	-0.018499
USP3	4	0.34596	0.45183	1.0	8368	1	-0.35107	0.22802	0.22786	0.999995	4108	1	-0.35107
ITGA8	4	0.34603	0.45186	1.0	8369	1	-0.087914	0.67205	0.67151	0.999995	12525	0	-0.087914
LGALS14	4	0.34615	0.45193	1.0	8370	1	-0.34483	0.92577	0.92558	0.999995	17485	0	-0.34483
ABRACL	4	0.34618	0.45195	1.0	8371	1	-0.4021	0.078397	0.090819	0.999995	1610	1	-0.4021
TBCK	4	0.34626	0.45199	1.0	8372	1	-0.28905	0.92374	0.92361	0.999995	17447	0	-0.28905
TTC23L	4	0.3463	0.452	1.0	8373	1	0.34444	0.58878	0.58818	0.999995	10942	0	0.34444
PRDM12	4	0.34641	0.45205	1.0	8374	1	-0.17748	0.83298	0.83236	0.999995	15588	0	-0.17748
PRR23A	4	0.34652	0.45211	1.0	8375	1	-0.080329	0.88538	0.88499	0.999995	16672	0	-0.080329
SLC31A1	4	0.34656	0.45213	1.0	8376	1	0.06819	0.39355	0.39307	0.999995	7235	0	0.06819
HOXB2	4	0.34667	0.4522	1.0	8377	1	0.19641	0.14579	0.15026	0.999995	2676	1	0.19641
COX7C	4	0.34671	0.45222	1.0	8378	1	-0.024777	0.62626	0.6258	0.999995	11651	0	-0.024777
MMP27	4	0.3469	0.45231	1.0	8379	1	0.021868	0.38927	0.38878	0.999995	7156	0	0.021868
EPB41L4B	4	0.34701	0.45237	1.0	8380	1	0.21298	0.48259	0.48211	0.999995	8882	0	0.21298
RTN4IP1	4	0.34709	0.45241	1.0	8381	1	-0.14926	0.39645	0.39603	0.999995	7283	0	-0.14926
NCR1	4	0.34712	0.45244	1.0	8382	1	-0.11469	0.10247	0.11155	0.999995	1983	1	-0.11469
SERPINA6	4	0.34716	0.45246	1.0	8383	1	0.27101	0.41482	0.41431	0.999995	7605	0	0.27101
SNX8	4	0.3472	0.45248	1.0	8384	1	-0.26614	0.73293	0.7325	0.999995	13696	0	-0.26614
TBC1D28	4	0.34742	0.4526	1.0	8385	1	-0.14795	0.47784	0.47737	0.999995	8802	0	-0.14795
OXA1L	4	0.34746	0.45262	1.0	8386	1	-0.30765	0.853	0.85243	0.999995	15996	0	-0.30765
DOK4	4	0.34754	0.45266	1.0	8387	1	-0.32087	0.85794	0.8575	0.999995	16098	0	-0.32087
UNC13A	4	0.34761	0.4527	1.0	8388	1	0.27305	0.59789	0.59734	0.999995	11118	0	0.27305
MCCC2	4	0.34776	0.45278	1.0	8389	1	0.12439	0.65231	0.65165	0.999995	12139	0	0.12439
HBS1L	4	0.34787	0.45284	1.0	8390	1	-0.12012	0.57768	0.57704	0.999995	10745	0	-0.12012
SCN10A	4	0.34795	0.45287	1.0	8391	1	-0.12844	0.34739	0.34665	0.999995	6343	0	-0.12844
POTEA	4	0.34806	0.45294	1.0	8392	1	0.090189	0.2447	0.24428	0.999995	4408	1	0.090189
TXNIP	4	0.3481	0.45296	1.0	8393	1	-0.050884	0.23299	0.23278	0.999995	4193	1	-0.050884
POLD1	4	0.34814	0.45298	1.0	8394	1	-0.048022	0.26952	0.26892	0.999995	4874	0	-0.048022
FXYD4	4	0.34847	0.45318	1.0	8395	1	-0.099869	0.31349	0.31289	0.999995	5710	0	-0.099869
ADGRF2	4	0.34855	0.45321	1.0	8396	1	-0.0070737	0.52605	0.5254	0.999995	9748	0	-0.0070737
RAB25	4	0.34862	0.45325	1.0	8397	1	-0.17713	0.84759	0.84697	0.999995	15904	0	-0.17713
C9orf91	4	0.3487	0.45329	1.0	8398	1	0.015396	0.022168	0.040694	0.999995	759	1	0.015396
MRPL24	4	0.34896	0.45343	1.0	8399	1	-0.069604	0.81183	0.81142	0.999995	15179	0	-0.069604
CDHR4	4	0.34904	0.45348	1.0	8400	1	0.027301	0.35173	0.35102	0.999995	6426	0	0.027301
ATM	4	0.34907	0.4535	1.0	8401	1	-0.064842	0.7004	0.6997	0.999995	13072	0	-0.064842
SUPT20H	4	0.34926	0.45361	1.0	8402	1	-0.11635	0.59393	0.59338	0.999995	11042	0	-0.11635
STIM1	4	0.34937	0.45367	1.0	8403	1	0.017628	0.25499	0.25456	0.999995	4610	0	0.017628
SERPINB11	4	0.34945	0.45371	1.0	8404	1	-0.16566	0.38019	0.37965	0.999995	6974	0	-0.16566
OR10G4	4	0.34949	0.45373	1.0	8405	1	-0.066349	0.74662	0.74617	0.999995	13950	0	-0.066349
CYP3A43	4	0.34952	0.45375	1.0	8406	1	-0.32039	0.84428	0.84361	0.999995	15830	0	-0.32039
ZNF726	4	0.34956	0.45377	1.0	8407	1	-0.069127	0.089384	0.10025	0.999995	1771	1	-0.069127
MYH9	4	0.3496	0.45379	1.0	8408	1	-0.059776	0.25652	0.25609	0.999995	4636	0	-0.059776
OR6X1	4	0.34967	0.45383	1.0	8409	1	0.0025389	0.56944	0.56869	0.999995	10594	0	0.0025389
DCAF4L2	4	0.34982	0.45391	1.0	8410	1	-0.2042	0.4108	0.41028	0.999995	7537	0	-0.2042
ADIG	4	0.35023	0.45414	1.0	8411	1	0.090053	0.47079	0.4703	0.999995	8665	0	0.090053
TP53TG3D	4	0.35038	0.45423	1.0	8412	1	0.15163	0.42051	0.41997	0.999995	7715	0	0.15163
CARHSP1	4	0.35072	0.45443	1.0	8413	1	-0.2424	0.88434	0.88393	0.999995	16646	0	-0.2424
C4orf27	4	0.35079	0.45448	1.0	8414	1	-0.27051	0.64017	0.63964	0.999995	11919	0	-0.27051
TTC4	4	0.35083	0.45449	1.0	8415	1	-0.35744	0.80578	0.80543	0.999995	15062	0	-0.35744
OR6Q1	4	0.35091	0.45453	1.0	8416	1	-0.17377	0.76439	0.76401	0.999995	14276	0	-0.17377
HEPHL1	4	0.35106	0.45462	1.0	8417	1	-0.15024	0.35835	0.35772	0.999995	6560	0	-0.15024
HMGXB3	4	0.35117	0.45468	1.0	8418	1	0.085553	0.30105	0.30038	0.999995	5470	0	0.085553
REG1A	4	0.35128	0.45473	1.0	8419	1	-0.081951	0.41848	0.41795	0.999995	7676	0	-0.081951
TLL2	4	0.35132	0.45475	1.0	8420	1	-0.18326	0.83292	0.83229	0.999995	15587	0	-0.18326
ZNF676	4	0.35143	0.45481	1.0	8421	1	0.20591	0.59277	0.59222	0.999995	11015	0	0.20591
FBXO7	4	0.3515	0.45485	1.0	8422	1	0.43114	0.018055	0.033513	0.999995	623	2	0.43114
SHANK2	4	0.35158	0.45489	1.0	8423	1	-0.25192	0.28205	0.28151	0.999995	5103	0	-0.25192
ODF2	4	0.35165	0.45493	1.0	8424	1	-0.30902	0.77377	0.77335	0.999995	14449	0	-0.30902
ORM1	4	0.3518	0.455	1.0	8425	1	-0.18379	0.044191	0.06186	0.999995	1112	1	-0.18379
NRGN	4	0.35195	0.45507	1.0	8426	1	0.070443	0.47485	0.47437	0.999995	8737	0	0.070443
C11orf42	4	0.35199	0.4551	1.0	8427	1	-0.11583	0.33476	0.33407	0.999995	6101	0	-0.11583
ZNF141	4	0.35206	0.45515	1.0	8428	1	-0.25471	0.94518	0.94506	0.999995	17857	0	-0.25471
LRRC74B	4	0.35225	0.45527	1.0	8429	1	0.13676	0.33716	0.33645	0.999995	6144	0	0.13676
C9orf171	4	0.35229	0.45529	1.0	8430	1	0.28224	0.46023	0.45979	0.999995	8462	0	0.28224
TERF2	4	0.35233	0.45531	1.0	8431	1	0.14383	0.23028	0.23011	0.999995	4148	1	0.14383
APAF1	4	0.3524	0.45534	1.0	8432	1	0.1472	0.20613	0.20657	0.999995	3712	1	0.1472
OR51A2	4	0.35244	0.45536	1.0	8433	1	-0.15482	0.43213	0.43171	0.999995	7935	0	-0.15482
MPDZ	4	0.35248	0.45539	1.0	8434	1	-0.43606	0.98027	0.98031	0.999995	18620	0	-0.43606
GHSR	4	0.35259	0.45545	1.0	8435	1	-0.18114	0.66267	0.66206	0.999995	12345	0	-0.18114
C17orf78	4	0.3527	0.45551	1.0	8436	1	-0.43268	0.33377	0.33308	0.999995	6084	0	-0.43268
SLC18A3	4	0.35285	0.45558	1.0	8437	1	-0.14909	0.64275	0.64225	0.999995	11968	0	-0.14909
C15orf61	4	0.353	0.45566	1.0	8438	1	-0.10681	0.72231	0.72175	0.999995	13477	0	-0.10681
FANCE	4	0.35307	0.45571	1.0	8439	1	0.13904	0.01442	0.027038	0.999995	510	1	0.13904
UBAP1L	4	0.35315	0.45576	1.0	8440	1	0.084221	0.023112	0.042326	0.999995	797	2	0.084221
RAB9B	4	0.35322	0.4558	1.0	8441	1	0.16104	0.37341	0.37284	0.999995	6841	0	0.16104
SNX31	4	0.35333	0.45588	1.0	8442	1	0.33736	0.44337	0.44292	0.999995	8152	0	0.33736
DUSP1	4	0.35337	0.4559	1.0	8443	1	-0.41174	0.60582	0.60527	0.999995	11273	0	-0.41174
CYCS	4	0.35341	0.45591	1.0	8444	1	0.13767	0.468	0.46748	0.999995	8609	0	0.13767
TAS2R50	4	0.35344	0.45594	1.0	8445	1	0.28343	0.36628	0.36574	0.999995	6713	0	0.28343
KCNIP2	4	0.35352	0.45598	1.0	8446	1	-0.1949	0.38307	0.38253	0.999995	7033	0	-0.1949
NFATC3	4	0.35356	0.456	1.0	8447	1	-0.08017	0.40322	0.40283	0.999995	7404	0	-0.08017
NMT2	4	0.35385	0.45614	1.0	8448	1	0.19358	0.63413	0.63364	0.999995	11805	0	0.19358
TTC39C	4	0.35393	0.45618	1.0	8449	1	0.038115	0.64925	0.64871	0.999995	12077	0	0.038115
MGAT4A	4	0.35404	0.45625	1.0	8450	1	-0.34363	0.81103	0.81061	0.999995	15164	0	-0.34363
MUC16	4	0.35408	0.45626	1.0	8451	1	0.051745	0.62534	0.62489	0.999995	11638	0	0.051745
HIC1	4	0.35415	0.45631	1.0	8452	1	-0.4765	0.96075	0.96066	0.999995	18189	0	-0.4765
SAXO2	4	0.3543	0.4564	1.0	8453	1	-0.31936	0.93839	0.93835	0.999995	17731	0	-0.31936
RPUSD2	4	0.35438	0.45644	1.0	8454	1	-0.27872	0.032495	0.052187	0.999995	948	1	-0.27872
TNFRSF11A	4	0.35449	0.45649	1.0	8455	1	0.43516	0.28423	0.28362	0.999995	5145	0	0.43516
TTR	4	0.35456	0.45653	1.0	8456	1	-0.15068	0.19071	0.19189	0.999995	3450	1	-0.15068
FGFR1OP	4	0.3546	0.45655	1.0	8457	1	0.085099	0.11064	0.11877	0.999995	2115	1	0.085099
HEATR4	4	0.35467	0.45659	1.0	8458	1	0.39686	0.28692	0.28629	0.999995	5203	0	0.39686
SFTA2	4	0.35475	0.45664	1.0	8459	1	0.15887	0.26016	0.25964	0.999995	4707	0	0.15887
PDK1	4	0.35479	0.45666	1.0	8460	1	-0.17014	0.74169	0.74121	0.999995	13849	0	-0.17014
WDFY1	4	0.35486	0.4567	1.0	8461	1	-0.12274	0.24809	0.24766	0.999995	4477	0	-0.12274
ADGRL1	4	0.35516	0.45685	1.0	8462	1	0.11883	0.079709	0.091951	0.999995	1629	1	0.11883
TAS2R39	4	0.35523	0.45689	1.0	8463	1	-0.033703	0.23616	0.23588	0.999995	4247	1	-0.033703
C4orf48	4	0.35553	0.45704	1.0	8464	1	0.17553	0.36013	0.35955	0.999995	6595	0	0.17553
DCT	4	0.3556	0.45708	1.0	8465	1	-0.35668	0.61256	0.61203	0.999995	11399	0	-0.35668
C10orf99	4	0.35568	0.45712	1.0	8466	1	0.12235	0.67743	0.67681	0.999995	12626	0	0.12235
CDH9	4	0.35572	0.45715	1.0	8467	1	0.25519	0.12077	0.12767	0.999995	2272	1	0.25519
CLDN15	4	0.35579	0.45718	1.0	8468	1	-0.15805	0.14059	0.14555	0.999995	2589	1	-0.15805
LRRC36	4	0.35583	0.45721	1.0	8469	1	-0.074216	0.22687	0.22675	0.999995	4088	1	-0.074216
AZU1	4	0.35598	0.45728	1.0	8470	1	0.39667	0.21616	0.21629	0.999995	3894	1	0.39667
ANKRD9	4	0.35616	0.45739	1.0	8471	1	-0.099066	0.55647	0.55567	0.999995	10331	0	-0.099066
GOT2	4	0.35627	0.45745	1.0	8472	1	-0.25701	0.86728	0.86684	0.999995	16280	0	-0.25701
UBE2H	4	0.35657	0.45761	1.0	8473	1	0.017302	0.40899	0.40845	0.999995	7507	0	0.017302
CCDC142	4	0.35661	0.45764	1.0	8474	1	-0.1138	0.50681	0.50618	0.999995	9363	0	-0.1138
KLK11	4	0.35668	0.45767	1.0	8475	1	-0.34511	0.19279	0.19387	0.999995	3489	1	-0.34511
TCTEX1D1	4	0.35672	0.4577	1.0	8476	1	-0.30994	0.094001	0.10425	0.999995	1846	1	-0.30994
LY75-CD302	4	0.35676	0.45772	1.0	8477	1	-0.45771	0.98008	0.98014	0.999995	18614	0	-0.45771
VAV1	4	0.35698	0.45784	1.0	8478	1	-0.20463	0.7245	0.72397	0.999995	13519	0	-0.20463
FAM73B	4	0.35713	0.45792	1.0	8479	1	0.053825	0.46156	0.46106	0.999995	8489	0	0.053825
TFCP2L1	4	0.35716	0.45794	1.0	8480	1	0.074173	0.14781	0.15207	0.999995	2710	1	0.074173
INPP5K	4	0.35731	0.45802	1.0	8481	1	-0.2976	0.70477	0.70408	0.999995	13164	0	-0.2976
SPRYD4	4	0.3575	0.45813	1.0	8482	1	-0.12272	0.73677	0.73623	0.999995	13766	0	-0.12272
NCOA7	4	0.35765	0.45821	1.0	8483	1	-0.10262	0.56672	0.56598	0.999995	10537	0	-0.10262
RGL4	4	0.35768	0.45823	1.0	8484	1	-0.23326	0.83523	0.83462	0.999995	15635	0	-0.23326
PAPOLG	4	0.35813	0.45848	1.0	8485	1	0.098678	0.21776	0.21781	0.999995	3921	1	0.098678
KIAA1045	4	0.35816	0.4585	1.0	8486	1	-0.056531	0.53508	0.53431	0.999995	9914	0	-0.056531
GJC2	4	0.3582	0.45852	1.0	8487	1	-0.17344	0.443	0.44256	0.999995	8144	0	-0.17344
THAP4	4	0.35831	0.45859	1.0	8488	1	-0.20868	0.24988	0.24944	0.999995	4510	0	-0.20868
TEX43	4	0.35846	0.45867	1.0	8489	1	0.02371	0.50098	0.50039	0.999995	9240	0	0.02371
SCNN1B	4	0.3585	0.45869	1.0	8490	1	-0.2535	0.66427	0.66366	0.999995	12371	0	-0.2535
IL17RD	4	0.35857	0.45873	1.0	8491	1	-0.103	0.39348	0.39299	0.999995	7234	0	-0.103
OR6N2	4	0.35868	0.4588	1.0	8492	1	-0.042144	0.056126	0.07188	0.999995	1284	1	-0.042144
MN1	4	0.35879	0.45887	1.0	8493	1	0.068963	0.68781	0.68721	0.999995	12828	0	0.068963
FAM168A	4	0.35883	0.45889	1.0	8494	1	0.18276	0.28916	0.28855	0.999995	5243	0	0.18276
CDK2	4	0.35887	0.45891	1.0	8495	1	-0.26247	0.24796	0.24753	0.999995	4475	0	-0.26247
ICK	4	0.35894	0.45895	1.0	8496	1	0.34345	0.50474	0.5041	0.999995	9318	0	0.34345
PAX8	4	0.35898	0.45897	1.0	8497	1	-0.11478	0.77614	0.7757	0.999995	14493	0	-0.11478
SEPTIN11	4	0.35902	0.45898	1.0	8498	1	-0.22584	0.46104	0.46057	0.999995	8478	0	-0.22584
FAM173B	4	0.35916	0.45908	1.0	8499	1	0.18692	0.13235	0.138	0.999995	2446	1	0.18692
LSM3	4	0.35924	0.45912	1.0	8500	1	0.061282	0.072158	0.08547	0.999995	1521	1	0.061282
SLC35F4	4	0.35928	0.45914	1.0	8501	1	0.2162	0.46296	0.46245	0.999995	8512	0	0.2162
PRODH2	4	0.35931	0.45916	1.0	8502	1	-0.042296	0.14717	0.15148	0.999995	2698	1	-0.042296
S100G	4	0.35935	0.45918	1.0	8503	1	-0.28656	0.89865	0.89834	0.999995	16925	0	-0.28656
MX1	4	0.35957	0.4593	1.0	8504	1	-0.36447	0.025163	0.045925	0.999995	858	1	-0.36447
NFIB	4	0.35961	0.45931	1.0	8505	1	-0.050474	0.67719	0.67657	0.999995	12621	0	-0.050474
IL36G	4	0.35965	0.45933	1.0	8506	1	-0.44703	0.63364	0.63317	0.999995	11797	0	-0.44703
HECTD3	4	0.35998	0.45952	1.0	8507	1	-0.13556	0.63728	0.63673	0.999995	11869	0	-0.13556
TAF3	4	0.36009	0.45958	1.0	8508	1	0.26053	0.14359	0.14823	0.999995	2641	1	0.26053
ARPC4	4	0.36013	0.4596	1.0	8509	1	-0.25653	0.56953	0.56877	0.999995	10597	0	-0.25653
CDH3	4	0.36035	0.45972	1.0	8510	1	-0.39498	0.099365	0.10889	0.999995	1930	1	-0.39498
TAF15	4	0.36039	0.45974	1.0	8511	1	0.61392	0.13555	0.14091	0.999995	2504	1	0.61392
TNRC6B	4	0.3605	0.4598	1.0	8512	1	0.37964	0.42928	0.42881	0.999995	7880	0	0.37964
BEST1	4	0.36094	0.46004	1.0	8513	1	-0.24552	0.78878	0.78836	0.999995	14734	0	-0.24552
SDS	4	0.36101	0.46007	1.0	8514	1	-0.025451	0.84494	0.84431	0.999995	15845	0	-0.025451
ATP2A3	4	0.36105	0.4601	1.0	8515	1	-0.24854	0.84937	0.84878	0.999995	15935	0	-0.24854
CTXN2	4	0.3612	0.46018	1.0	8516	1	-0.12539	0.069419	0.083141	0.999995	1483	1	-0.12539
OTOS	4	0.36124	0.46021	1.0	8517	1	-0.071811	0.8508	0.85022	0.999995	15955	0	-0.071811
KLF2	4	0.36131	0.46025	1.0	8518	1	0.28129	0.27733	0.27674	0.999995	5016	0	0.28129
TTPAL	4	0.36135	0.46027	1.0	8519	1	-0.10587	0.38655	0.38607	0.999995	7103	0	-0.10587
P3H3	4	0.36142	0.4603	1.0	8520	1	0.12473	0.049575	0.066293	0.999995	1185	1	0.12473
CD68	4	0.36157	0.46039	1.0	8521	1	-0.2045	0.95056	0.95049	0.999995	17976	0	-0.2045
C16orf52	4	0.36183	0.46053	1.0	8522	1	-0.28904	0.82521	0.82463	0.999995	15434	0	-0.28904
MCMBP	4	0.3619	0.46057	1.0	8523	1	0.16914	0.23096	0.23075	0.999995	4160	1	0.16914
ARID5A	4	0.36197	0.46061	1.0	8524	1	0.54905	0.16198	0.16505	0.999995	2948	1	0.54905
GPR18	4	0.36201	0.46063	1.0	8525	1	-0.12514	0.79385	0.79345	0.999995	14817	0	-0.12514
SLC39A7	4	0.36216	0.46071	1.0	8526	1	-0.16312	0.020693	0.038137	0.999995	702	1	-0.16312
GTF2F2	3	0.36223	0.4018	1.0	8527	1	0.088725	0.38392	0.38406	0.999995	7052	0	0.088725
FAM49B	3	0.36231	0.40186	1.0	8528	1	-0.52879	0.87958	0.87967	0.999995	16555	0	-0.52879
NHLRC1	4	0.36238	0.46083	1.0	8529	1	-0.075501	0.58334	0.58272	0.999995	10851	0	-0.075501
SPN	4	0.36249	0.4609	1.0	8530	1	-0.096202	0.56306	0.56232	0.999995	10468	0	-0.096202
CNTD2	4	0.36256	0.46094	1.0	8531	1	0.077693	0.21172	0.21198	0.999995	3820	1	0.077693
ZNF280A	4	0.36264	0.46099	1.0	8532	1	-0.1531	0.41924	0.4187	0.999995	7690	0	-0.1531
EFCAB1	3	0.3628	0.4022	1.0	8533	1	0.39383	0.22934	0.22903	0.999995	4132	0	0.39383
ZNF704	4	0.36293	0.46115	1.0	8534	1	0.44578	0.32299	0.32223	0.999995	5891	0	0.44578
UPB1	4	0.36308	0.46123	1.0	8535	1	-0.23283	0.90291	0.90258	0.999995	17026	0	-0.23283
LAMB3	4	0.36315	0.46127	1.0	8536	1	-0.2945	0.847	0.84638	0.999995	15886	0	-0.2945
PLEKHA8	4	0.36323	0.46131	1.0	8537	1	0.63153	0.021982	0.040347	0.999995	754	2	0.63153
MAPKAPK3	4	0.36326	0.46132	1.0	8538	1	0.16829	0.4637	0.46319	0.999995	8528	0	0.16829
C14orf1	4	0.3633	0.46135	1.0	8539	1	-0.15227	0.79912	0.79877	0.999995	14942	0	-0.15227
MTG1	4	0.36337	0.46139	1.0	8540	1	0.1004	0.16646	0.1692	0.999995	3025	1	0.1004
PRSS8	4	0.36341	0.46141	1.0	8541	1	-0.031308	0.5319	0.53114	0.999995	9852	0	-0.031308
PTCH1	4	0.36352	0.46147	1.0	8542	1	-0.28101	0.86226	0.86185	0.999995	16172	0	-0.28101
SRSF1	4	0.36363	0.46153	1.0	8543	1	0.58375	0.010477	0.020084	0.941255	407	2	0.58375
OR8B12	4	0.36371	0.46157	1.0	8544	1	-0.36414	0.41448	0.41395	0.999995	7598	0	-0.36414
SLC52A2	4	0.36393	0.46168	1.0	8545	1	-0.42158	0.47911	0.47863	0.999995	8827	0	-0.42158
PFDN1	4	0.36404	0.46174	1.0	8546	1	-0.28275	0.50153	0.50094	0.999995	9252	0	-0.28275
CCT8	4	0.36426	0.46185	1.0	8547	1	-0.165	0.44831	0.44784	0.999995	8240	0	-0.165
MLYCD	4	0.3643	0.46188	1.0	8548	1	-0.045919	0.71363	0.71294	0.999995	13317	0	-0.045919
OR7D2	4	0.36459	0.46204	1.0	8549	1	-0.046381	0.56273	0.56198	0.999995	10462	0	-0.046381
BPTF	4	0.36463	0.46206	1.0	8550	1	-0.18334	0.77897	0.77853	0.999995	14545	0	-0.18334
C3orf58	4	0.36466	0.46209	1.0	8551	1	-0.17658	0.90567	0.90536	0.999995	17084	0	-0.17658
KCND3	4	0.3647	0.46211	1.0	8552	1	-0.31798	0.11941	0.12649	0.999995	2251	1	-0.31798
SORT1	4	0.36499	0.46227	1.0	8553	1	-0.022106	0.20251	0.20307	0.999995	3653	1	-0.022106
RNF224	4	0.36525	0.46241	1.0	8554	1	-0.096326	0.36418	0.36363	0.999995	6675	0	-0.096326
ZNF502	2	0.36526	0.36952	1.0	8555	1	-0.11168	0.18111	0.18082	0.999995	3285	0	-0.11168
DUOXA1	4	0.36533	0.46244	1.0	8556	1	-0.22125	0.638	0.63743	0.999995	11881	0	-0.22125
ZFP3	4	0.36544	0.46251	1.0	8557	1	-0.14758	0.14304	0.14772	0.999995	2631	1	-0.14758
CEP128	4	0.36577	0.46269	1.0	8558	1	-0.4126	0.58205	0.58142	0.999995	10830	0	-0.4126
TSPAN16	4	0.36588	0.46274	1.0	8559	1	-0.35821	0.47255	0.47205	0.999995	8701	0	-0.35821
P2RY10	4	0.36595	0.46279	1.0	8560	1	0.14783	0.22427	0.2242	0.999995	4042	1	0.14783
KCNK18	4	0.36602	0.46284	1.0	8561	1	0.4472	0.036573	0.055571	0.999995	1006	1	0.4472
SLC25A51	4	0.36606	0.46286	1.0	8562	1	0.16897	0.3556	0.35493	0.999995	6503	0	0.16897
MRPL47	4	0.36617	0.46292	1.0	8563	1	0.14318	0.62665	0.62618	0.999995	11660	0	0.14318
RNF148	4	0.36621	0.46293	1.0	8564	1	-0.10429	0.52271	0.52206	0.999995	9676	0	-0.10429
MGAT1	4	0.36624	0.46295	1.0	8565	1	-0.055434	0.75737	0.75696	0.999995	14139	0	-0.055434
CRYBG3	4	0.36632	0.463	1.0	8566	1	-0.0334	0.66199	0.66139	0.999995	12329	0	-0.0334
HES1	4	0.36643	0.46307	1.0	8567	1	-0.068985	0.40937	0.40886	0.999995	7514	0	-0.068985
LUC7L3	4	0.36646	0.46308	1.0	8568	1	0.57568	0.0060917	0.012269	0.828075	282	2	0.57568
DNAJC30	4	0.36661	0.46316	1.0	8569	1	-0.090574	0.23439	0.23416	0.999995	4217	1	-0.090574
GLRX	4	0.36668	0.46319	1.0	8570	1	-0.2543	0.50024	0.49963	0.999995	9224	0	-0.2543
WWOX	4	0.36676	0.46324	1.0	8571	1	-0.20036	0.42969	0.42924	0.999995	7884	0	-0.20036
GAL	4	0.36679	0.46326	1.0	8572	1	0.37872	0.2208	0.22078	0.999995	3979	1	0.37872
MSL1	4	0.3669	0.46333	1.0	8573	1	0.11494	0.43263	0.43222	0.999995	7947	0	0.11494
C2orf44	4	0.36694	0.46335	1.0	8574	1	-0.045594	0.23971	0.23936	0.999995	4313	1	-0.045594
LY6G6D	4	0.36709	0.46342	1.0	8575	1	-0.031237	0.77793	0.77748	0.999995	14528	0	-0.031237
SIN3A	4	0.36731	0.46356	1.0	8576	1	0.27652	0.3213	0.32058	0.999995	5860	0	0.27652
RAC3	4	0.36734	0.46358	1.0	8577	1	-0.32136	0.95843	0.95838	0.999995	18148	0	-0.32136
INSL4	4	0.36753	0.46368	1.0	8578	1	-0.045032	0.10713	0.11571	0.999995	2062	1	-0.045032
HSPA12A	4	0.36771	0.46378	1.0	8579	1	-0.082048	0.8718	0.87142	0.999995	16381	0	-0.082048
NAGS	4	0.36782	0.46384	1.0	8580	1	0.27227	0.24905	0.24862	0.999995	4494	0	0.27227
ANKRD39	4	0.368	0.46395	1.0	8581	1	0.15896	0.29455	0.29384	0.999995	5347	0	0.15896
IFITM3	4	0.36811	0.464	1.0	8582	1	-0.11148	0.4936	0.49307	0.999995	9102	0	-0.11148
MAP3K19	4	0.36819	0.46404	1.0	8583	1	-0.56364	0.75371	0.75334	0.999995	14075	0	-0.56364
UCK1	4	0.36837	0.46415	1.0	8584	1	0.029471	0.17172	0.17409	0.999995	3118	1	0.029471
RTP4	4	0.36852	0.46422	1.0	8585	1	0.17747	0.53252	0.53175	0.999995	9866	0	0.17747
RPL17-C18orf32	4	0.36855	0.46425	1.0	8586	1	0.39841	0.089191	0.10009	0.999995	1768	1	0.39841
PEX5L	4	0.36859	0.46428	1.0	8587	1	-0.22255	0.80403	0.80363	0.999995	15034	0	-0.22255
PRR3	4	0.3687	0.46433	1.0	8588	1	0.046066	0.2982	0.29751	0.999995	5410	0	0.046066
RPS25	4	0.36874	0.46435	1.0	8589	1	0.58743	0.23282	0.23261	0.999995	4189	1	0.58743
TIMELESS	4	0.36888	0.46443	1.0	8590	1	-0.41227	0.86516	0.86474	0.999995	16236	0	-0.41227
TTC9B	4	0.36892	0.46445	1.0	8591	1	-0.42352	0.35117	0.3505	0.999995	6414	0	-0.42352
KLK10	4	0.36907	0.46452	1.0	8592	1	-0.36087	0.9382	0.93817	0.999995	17726	0	-0.36087
RAD23B	4	0.3691	0.46454	1.0	8593	1	0.21601	0.37497	0.37441	0.999995	6870	0	0.21601
OR10Q1	4	0.36914	0.46456	1.0	8594	1	0.18786	0.51208	0.51133	0.999995	9466	0	0.18786
APBA2	4	0.36929	0.46465	1.0	8595	1	0.23523	0.01011	0.019417	0.939655	394	2	0.23523
OLFM2	4	0.36936	0.46469	1.0	8596	1	-0.31488	0.55484	0.55406	0.999995	10296	0	-0.31488
F8A3	4	0.36943	0.46473	1.0	8597	1	-0.16161	0.25768	0.25723	0.999995	4656	0	-0.16161
FKBP7	4	0.36954	0.46479	1.0	8598	1	-0.13797	0.42352	0.42299	0.999995	7765	0	-0.13797
PODXL	4	0.36961	0.46483	1.0	8599	1	-0.1337	0.53397	0.53322	0.999995	9893	0	-0.1337
SOD2	4	0.36965	0.46485	1.0	8600	1	-0.32407	0.8762	0.87576	0.999995	16465	0	-0.32407
GALK1	4	0.36969	0.46487	1.0	8601	1	0.32736	0.14267	0.14739	0.999995	2627	1	0.32736
NYX	4	0.36976	0.46491	1.0	8602	1	-0.16564	0.42656	0.42601	0.999995	7830	0	-0.16564
MGME1	4	0.3698	0.46493	1.0	8603	1	0.38788	0.18692	0.18832	0.999995	3382	1	0.38788
NUP35	4	0.36987	0.46497	1.0	8604	1	0.31225	0.28608	0.28545	0.999995	5184	0	0.31225
C10orf55	4	0.36991	0.46499	1.0	8605	1	-0.33863	0.75524	0.75484	0.999995	14103	0	-0.33863
ZSWIM7	4	0.36994	0.46502	1.0	8606	1	-0.12743	0.24658	0.24618	0.999995	4446	0	-0.12743
TPBG	4	0.37005	0.46508	1.0	8607	1	-0.07875	0.87929	0.87883	0.999995	16545	0	-0.07875
COL9A1	4	0.37016	0.46514	1.0	8608	1	0.11988	0.2916	0.29092	0.999995	5291	0	0.11988
AAMP	4	0.3702	0.46515	1.0	8609	1	0.46137	0.0010053	0.002809	0.348624	154	2	0.46137
PEX6	4	0.37024	0.46517	1.0	8610	1	0.080877	0.022893	0.041961	0.999995	790	2	0.080877
RNASE3	4	0.37031	0.46521	1.0	8611	1	-0.45494	0.85982	0.85935	0.999995	16134	0	-0.45494
TRPM2	4	0.37042	0.46528	1.0	8612	1	-0.35846	0.90096	0.9006	0.999995	16974	0	-0.35846
TRNP1	4	0.37049	0.46532	1.0	8613	1	0.34143	0.015902	0.029693	0.999995	551	1	0.34143
FBXW12	4	0.37064	0.46541	1.0	8614	1	-0.3323	0.78131	0.78088	0.999995	14586	0	-0.3323
NBPF9	4	0.37075	0.46547	1.0	8615	1	-0.33164	0.48545	0.48499	0.999995	8941	0	-0.33164
LCE1C	4	0.37086	0.46552	1.0	8616	1	-0.12502	0.75309	0.75273	0.999995	14062	0	-0.12502
CCR6	4	0.37097	0.46558	1.0	8617	1	0.2667	0.44463	0.44418	0.999995	8177	0	0.2667
ZNF318	4	0.371	0.46561	1.0	8618	1	-0.40429	0.4125	0.412	0.999995	7564	0	-0.40429
AMD1	4	0.37133	0.46578	1.0	8619	1	0.81691	0.18195	0.18367	0.999995	3298	1	0.81691
GXYLT2	4	0.37148	0.46586	1.0	8620	1	-0.35994	0.89911	0.89879	0.999995	16933	0	-0.35994
CECR5	4	0.37166	0.46596	1.0	8621	1	-0.2141	0.43439	0.43399	0.999995	7980	0	-0.2141
KIF13B	4	0.3717	0.46598	1.0	8622	1	-0.014803	0.85421	0.85368	0.999995	16013	0	-0.014803
CD1A	4	0.37173	0.46599	1.0	8623	1	-0.10101	0.63481	0.63429	0.999995	11818	0	-0.10101
TMEM14B	4	0.37191	0.46609	1.0	8624	1	-0.12282	0.72603	0.72554	0.999995	13541	0	-0.12282
LMOD3	4	0.37202	0.46615	1.0	8625	1	-0.058674	0.25084	0.2504	0.999995	4529	0	-0.058674
ARHGAP44	4	0.37221	0.46624	1.0	8626	1	-0.16897	0.77683	0.77637	0.999995	14504	0	-0.16897
MYO10	4	0.37224	0.46627	1.0	8627	1	-0.1641	0.32242	0.32166	0.999995	5880	0	-0.1641
HYPM	4	0.37235	0.46633	1.0	8628	1	-0.23612	0.88614	0.8858	0.999995	16685	0	-0.23612
ALDH6A1	4	0.37239	0.46634	1.0	8629	1	0.11105	0.58063	0.58002	0.999995	10805	0	0.11105
PPP1R12A	4	0.37243	0.46636	1.0	8630	1	-0.14007	0.81029	0.80988	0.999995	15150	0	-0.14007
BEND6	4	0.37246	0.46639	1.0	8631	1	0.094135	0.66944	0.66892	0.999995	12473	0	0.094135
PTPRCAP	4	0.3725	0.4664	1.0	8632	1	0.16921	0.64392	0.64342	0.999995	11992	0	0.16921
PVRL3	4	0.37253	0.46642	1.0	8633	1	0.20691	0.051763	0.068171	0.999995	1214	1	0.20691
PPTC7	4	0.37257	0.46644	1.0	8634	1	-0.38892	0.79686	0.79648	0.999995	14887	0	-0.38892
FAM170B	4	0.37261	0.46646	1.0	8635	1	0.1266	0.12835	0.13445	0.999995	2390	1	0.1266
GPR158	4	0.37286	0.46662	1.0	8636	1	-0.1126	0.70597	0.70527	0.999995	13186	0	-0.1126
RAB3IL1	4	0.37294	0.46666	1.0	8637	1	0.069626	0.16853	0.17109	0.999995	3064	1	0.069626
FBXO38	4	0.37297	0.46667	1.0	8638	1	-0.057518	0.18408	0.18569	0.999995	3334	1	-0.057518
IFIH1	4	0.37323	0.46681	1.0	8639	1	-0.40161	0.84029	0.83957	0.999995	15741	0	-0.40161
PPAT	4	0.37374	0.46709	1.0	8640	1	0.37398	0.098982	0.10852	0.999995	1924	1	0.37398
MYCT1	4	0.37381	0.46713	1.0	8641	1	-0.053519	0.37729	0.37674	0.999995	6913	0	-0.053519
KRT35	4	0.37399	0.46725	1.0	8642	1	0.0074541	0.33129	0.33063	0.999995	6042	0	0.0074541
AKR1B1	4	0.37406	0.46728	1.0	8643	1	-0.33843	0.95162	0.95151	0.999995	17997	0	-0.33843
CFAP47	4	0.3741	0.46731	1.0	8644	1	-0.1435	0.088661	0.099637	0.999995	1761	1	-0.1435
COL9A2	4	0.37414	0.46732	1.0	8645	1	-0.30443	0.93363	0.93345	0.999995	17635	0	-0.30443
TBC1D5	4	0.37421	0.46736	1.0	8646	1	-0.23971	0.76026	0.75986	0.999995	14187	0	-0.23971
CYP2D6	4	0.37425	0.46738	1.0	8647	1	-0.17046	0.72636	0.72587	0.999995	13549	0	-0.17046
ERI3	4	0.37439	0.46746	1.0	8648	1	-0.33788	0.90012	0.89975	0.999995	16948	0	-0.33788
BPNT1	4	0.37443	0.46748	1.0	8649	1	0.0064068	0.56553	0.56481	0.999995	10515	0	0.0064068
ZNF543	4	0.37446	0.4675	1.0	8650	1	0.45353	0.16053	0.16373	0.999995	2924	1	0.45353
HEPH	4	0.3745	0.46752	1.0	8651	1	-0.3204	0.65485	0.65423	0.999995	12183	0	-0.3204
SMIM22	4	0.37454	0.46753	1.0	8652	1	-0.42172	0.26074	0.2602	0.999995	4718	0	-0.42172
NCAM1	4	0.37457	0.46756	1.0	8653	1	-0.10685	0.0652	0.079516	0.999995	1415	1	-0.10685
OR5F1	4	0.37468	0.46761	1.0	8654	1	-0.38435	0.69155	0.69095	0.999995	12899	0	-0.38435
POLB	4	0.37483	0.46769	1.0	8655	1	-0.31294	0.33098	0.33033	0.999995	6036	0	-0.31294
KLF13	4	0.3749	0.46773	1.0	8656	1	0.2177	0.18426	0.18586	0.999995	3338	1	0.2177
AGMO	4	0.37497	0.46778	1.0	8657	1	-0.23012	0.012885	0.024281	0.983229	472	1	-0.23012
SLCO1C1	4	0.37501	0.46779	1.0	8658	1	-0.040917	0.79535	0.79496	0.999995	14859	0	-0.040917
GNAL	4	0.37508	0.46783	1.0	8659	1	-0.4806	0.79475	0.79436	0.999995	14842	0	-0.4806
MANBAL	4	0.37512	0.46785	1.0	8660	1	0.24715	0.12485	0.13131	0.999995	2333	1	0.24715
MUSK	4	0.37515	0.46787	1.0	8661	1	-0.11001	0.523	0.52236	0.999995	9685	0	-0.11001
LBH	4	0.37534	0.46797	1.0	8662	1	0.086457	0.015646	0.029256	0.999995	543	1	0.086457
PAOX	4	0.37559	0.46809	1.0	8663	1	-0.32569	0.61625	0.61571	0.999995	11472	0	-0.32569
WEE1	4	0.37563	0.46811	1.0	8664	1	-0.32936	0.70419	0.70349	0.999995	13152	0	-0.32936
CDRT4	4	0.37581	0.4682	1.0	8665	1	-0.27274	0.79071	0.79026	0.999995	14761	0	-0.27274
MCTS1	4	0.37592	0.46827	1.0	8666	1	0.039468	0.4405	0.44009	0.999995	8090	0	0.039468
HNRNPA1	4	0.37595	0.46828	1.0	8667	1	-0.0077492	0.12695	0.13316	0.999995	2370	1	-0.0077492
OR52N2	4	0.37599	0.4683	1.0	8668	1	0.0081991	0.47214	0.47165	0.999995	8689	0	0.0081991
IDO2	4	0.37606	0.46834	1.0	8669	1	-0.32047	0.43758	0.43713	0.999995	8041	0	-0.32047
CT45A9	4	0.3761	0.46836	1.0	8670	1	-0.29661	0.27538	0.2748	0.999995	4980	0	-0.29661
POLE2	4	0.37617	0.46841	1.0	8671	1	-0.24153	0.32446	0.32373	0.999995	5918	0	-0.24153
RBM14	4	0.37624	0.46845	1.0	8672	1	-0.1179	0.21909	0.21913	0.999995	3944	1	-0.1179
VARS	4	0.37628	0.46847	1.0	8673	1	0.1427	0.31932	0.31866	0.999995	5823	0	0.1427
MRE11A	4	0.37632	0.46849	1.0	8674	1	0.27863	0.047932	0.064897	0.999995	1165	1	0.27863
ZNF564	4	0.37635	0.46851	1.0	8675	1	-0.15732	0.043191	0.061004	0.999995	1098	1	-0.15732
ZNF732	4	0.37639	0.46853	1.0	8676	1	-0.01716	0.37766	0.37712	0.999995	6922	0	-0.01716
BOK	4	0.37642	0.46856	1.0	8677	1	-0.0010315	0.34701	0.34626	0.999995	6335	0	-0.0010315
PGBD4	4	0.37646	0.46858	1.0	8678	1	0.29651	0.17745	0.17943	0.999995	3222	1	0.29651
UBE2Q1	4	0.37657	0.46864	1.0	8679	1	-0.1675	0.67016	0.66963	0.999995	12489	0	-0.1675
SERTAD4	4	0.37671	0.46872	1.0	8680	1	-0.013924	0.40041	0.40002	0.999995	7355	0	-0.013924
F7	4	0.37675	0.46874	1.0	8681	1	0.10671	0.10741	0.11598	0.999995	2066	1	0.10671
SURF1	4	0.37686	0.46881	1.0	8682	1	0.18191	0.48498	0.48453	0.999995	8929	0	0.18191
LYZ	4	0.37708	0.46893	1.0	8683	1	0.36372	0.49065	0.49012	0.999995	9049	0	0.36372
LCMT1	4	0.37715	0.46897	1.0	8684	1	-0.22345	0.40871	0.4082	0.999995	7501	0	-0.22345
RAB33A	4	0.37719	0.469	1.0	8685	1	0.057166	0.63534	0.63479	0.999995	11826	0	0.057166
TP53I3	4	0.37729	0.46907	1.0	8686	1	0.2631	0.47147	0.47099	0.999995	8679	0	0.2631
C16orf93	4	0.37733	0.46908	1.0	8687	1	0.090151	0.31905	0.31837	0.999995	5819	0	0.090151
IZUMO4	4	0.37737	0.46911	1.0	8688	1	0.12024	0.13249	0.13813	0.999995	2449	1	0.12024
ZFYVE21	4	0.3774	0.46912	1.0	8689	1	-0.2263	0.87159	0.87121	0.999995	16377	0	-0.2263
OR2A14	4	0.37748	0.46917	1.0	8690	1	0.27381	0.2498	0.24936	0.999995	4509	0	0.27381
LTBP1	4	0.37766	0.46928	1.0	8691	1	0.06765	0.72436	0.72384	0.999995	13516	0	0.06765
DEFB127	4	0.37773	0.4693	1.0	8692	1	0.23651	0.45214	0.45165	0.999995	8314	0	0.23651
C8orf37	4	0.37777	0.46933	1.0	8693	1	-0.28671	0.50419	0.50355	0.999995	9304	0	-0.28671
NFKB2	4	0.37787	0.46939	1.0	8694	1	0.43046	0.17262	0.17493	0.999995	3137	1	0.43046
HSPB6	4	0.3782	0.46955	1.0	8695	1	-0.3857	0.95404	0.95392	0.999995	18058	0	-0.3857
ST5	4	0.37824	0.46957	1.0	8696	1	-0.24202	0.86706	0.8666	0.999995	16278	0	-0.24202
AOX1	4	0.37831	0.46961	1.0	8697	1	-0.25632	0.67011	0.66958	0.999995	12487	0	-0.25632
PTPRD	4	0.37845	0.46969	1.0	8698	1	-0.02173	0.61504	0.61448	0.999995	11443	0	-0.02173
C2orf27B	4	0.37849	0.46971	1.0	8699	1	-0.1689	0.44931	0.44886	0.999995	8259	0	-0.1689
EPHA8	4	0.37853	0.46974	1.0	8700	1	-0.11808	0.38959	0.38908	0.999995	7164	0	-0.11808
ALB	4	0.37856	0.46976	1.0	8701	1	0.2483	0.28363	0.28305	0.999995	5131	0	0.2483
NOC4L	4	0.37863	0.4698	1.0	8702	1	-0.27506	0.51015	0.50944	0.999995	9430	0	-0.27506
ORAOV1	4	0.37871	0.46985	1.0	8703	1	0.18407	0.69517	0.69454	0.999995	12967	0	0.18407
GTF2F1	4	0.37874	0.46987	1.0	8704	1	-0.18733	0.56741	0.56665	0.999995	10547	0	-0.18733
OR10A6	4	0.37882	0.46991	1.0	8705	1	-0.041064	0.44297	0.44252	0.999995	8143	0	-0.041064
RBM42	4	0.37892	0.46997	1.0	8706	1	0.41293	0.093521	0.10384	0.999995	1839	1	0.41293
KBTBD7	4	0.379	0.47001	1.0	8707	1	-0.28471	0.93122	0.93099	0.999995	17582	0	-0.28471
ENTPD8	4	0.37903	0.47003	1.0	8708	1	0.37451	0.15061	0.15464	0.999995	2754	1	0.37451
ABCB10	4	0.37907	0.47005	1.0	8709	1	-0.14246	0.74496	0.74446	0.999995	13915	0	-0.14246
PDK3	4	0.3791	0.47008	1.0	8710	1	-0.12608	0.21982	0.21982	0.999995	3960	1	-0.12608
DDT	4	0.37918	0.47011	1.0	8711	1	0.1554	0.20478	0.20524	0.999995	3688	1	0.1554
MATN2	4	0.37925	0.47015	1.0	8712	1	-0.02511	0.56173	0.56097	0.999995	10435	0	-0.02511
SIKE1	4	0.37929	0.47017	1.0	8713	1	-0.064591	0.69887	0.69821	0.999995	13045	0	-0.064591
FAM170A	4	0.37932	0.47018	1.0	8714	1	0.013085	0.24189	0.24154	0.999995	4357	1	0.013085
KCNK4	4	0.37936	0.47021	1.0	8715	1	-0.20433	0.88053	0.88006	0.999995	16572	0	-0.20433
ZNF275	4	0.37939	0.47023	1.0	8716	1	0.057284	0.13875	0.14385	0.999995	2560	1	0.057284
WRAP53	4	0.37943	0.47025	1.0	8717	1	0.28616	0.48652	0.48606	0.999995	8965	0	0.28616
CREB3L4	4	0.37947	0.47027	1.0	8718	1	0.20492	0.26008	0.25957	0.999995	4706	0	0.20492
ZNF768	4	0.37957	0.47034	1.0	8719	1	-0.10978	0.84043	0.83973	0.999995	15744	0	-0.10978
C11orf53	4	0.37961	0.47036	1.0	8720	1	-0.2053	0.60479	0.60424	0.999995	11250	0	-0.2053
FAM173A	4	0.37972	0.47042	1.0	8721	1	0.38457	0.08068	0.092784	0.999995	1645	1	0.38457
ZBTB24	4	0.37986	0.4705	1.0	8722	1	0.099164	0.48022	0.47974	0.999995	8845	0	0.099164
HMGCL	4	0.3799	0.47052	1.0	8723	1	-0.40242	0.88534	0.88495	0.999995	16670	0	-0.40242
PM20D1	4	0.38004	0.47059	1.0	8724	1	-0.31151	0.91917	0.91899	0.999995	17350	0	-0.31151
ACTA2	4	0.38012	0.47064	1.0	8725	1	-0.45341	0.36896	0.36842	0.999995	6758	0	-0.45341
ZNF609	4	0.38019	0.47068	1.0	8726	1	-0.25116	0.62794	0.62748	0.999995	11690	0	-0.25116
SPARC	4	0.38026	0.47072	1.0	8727	1	0.072591	0.23752	0.23722	0.999995	4271	1	0.072591
RNASE1	4	0.3803	0.47074	1.0	8728	1	0.11172	0.24926	0.24883	0.999995	4498	0	0.11172
SMAP1	4	0.38059	0.47091	1.0	8729	1	-0.18008	0.15312	0.15696	0.999995	2802	1	-0.18008
CTDNEP1	4	0.38062	0.47093	1.0	8730	1	-0.27595	0.59414	0.59359	0.999995	11046	0	-0.27595
PSD3	4	0.38069	0.47097	1.0	8731	1	-0.16328	0.277	0.27641	0.999995	5011	0	-0.16328
GDPD4	4	0.38087	0.47107	1.0	8732	1	-0.19307	0.30896	0.30827	0.999995	5621	0	-0.19307
PSMD9	4	0.38098	0.47112	1.0	8733	1	-0.35277	0.96129	0.96121	0.999995	18206	0	-0.35277
FANK1	4	0.38113	0.47121	1.0	8734	1	0.013348	0.23409	0.23387	0.999995	4212	1	0.013348
OR9A2	4	0.38127	0.47129	1.0	8735	1	-0.4288	0.95798	0.95794	0.999995	18134	0	-0.4288
AGBL1	4	0.38134	0.47133	1.0	8736	1	-0.49069	0.97353	0.97346	0.999995	18475	0	-0.49069
DTNA	4	0.38149	0.47141	1.0	8737	1	-0.43678	0.88314	0.88271	0.999995	16629	0	-0.43678
SRSF6	4	0.3816	0.47146	1.0	8738	1	0.56689	0.090444	0.10117	0.999995	1789	1	0.56689
FPGS	4	0.38163	0.47149	1.0	8739	1	-0.28667	0.059783	0.074922	0.999995	1339	1	-0.28667
PLA2G2E	4	0.38174	0.47156	1.0	8740	1	-0.085935	0.41734	0.41682	0.999995	7653	0	-0.085935
MTHFD2	4	0.38188	0.47164	1.0	8741	1	-0.028275	0.38437	0.38388	0.999995	7062	0	-0.028275
ANKRD52	4	0.38196	0.47168	1.0	8742	1	0.00041408	0.64067	0.64016	0.999995	11927	0	0.00041408
PPP1R3C	4	0.38199	0.4717	1.0	8743	1	-0.19186	0.50042	0.49983	0.999995	9230	0	-0.19186
ASPSCR1	4	0.38203	0.47172	1.0	8744	1	-0.27756	0.79695	0.79659	0.999995	14890	0	-0.27756
FAM169A	4	0.3821	0.47176	1.0	8745	1	0.37073	0.3044	0.3037	0.999995	5533	0	0.37073
ISG20	4	0.38217	0.47181	1.0	8746	1	-0.22603	0.5724	0.57165	0.999995	10650	0	-0.22603
OR2F2	4	0.38221	0.47182	1.0	8747	1	0.073938	0.32715	0.32645	0.999995	5965	0	0.073938
COX4I1	4	0.38232	0.47188	1.0	8748	1	-0.45473	0.99025	0.99026	0.999995	18851	0	-0.45473
SLC51A	4	0.38235	0.4719	1.0	8749	1	0.13499	0.45343	0.45291	0.999995	8340	0	0.13499
HMHB1	4	0.38239	0.47192	1.0	8750	1	-0.49649	0.98858	0.98862	0.999995	18811	0	-0.49649
TSPY8	4	0.3825	0.47198	1.0	8751	1	-0.089603	0.76165	0.76127	0.999995	14219	0	-0.089603
TCP10L2	4	0.3826	0.47204	1.0	8752	1	0.10706	0.55439	0.55363	0.999995	10284	0	0.10706
RNPS1	4	0.38282	0.47215	1.0	8753	1	-0.079962	0.42795	0.42746	0.999995	7857	0	-0.079962
SCN2B	4	0.38289	0.47219	1.0	8754	1	-0.11489	0.67457	0.67399	0.999995	12565	0	-0.11489
ABCA12	4	0.38307	0.47229	1.0	8755	1	0.5171	0.25146	0.25102	0.999995	4542	0	0.5171
C4orf45	4	0.38332	0.47247	1.0	8756	1	-0.034259	0.82939	0.82876	0.999995	15516	0	-0.034259
TMEM86B	4	0.38343	0.47253	1.0	8757	1	-0.029282	0.25578	0.25534	0.999995	4622	0	-0.029282
SH3YL1	4	0.38365	0.47265	1.0	8758	1	0.1338	0.33678	0.33608	0.999995	6138	0	0.1338
TMEM249	4	0.38368	0.47266	1.0	8759	1	-0.19362	0.73578	0.73527	0.999995	13750	0	-0.19362
AGPAT4	4	0.38393	0.47281	1.0	8760	1	-0.37568	0.63527	0.63473	0.999995	11825	0	-0.37568
DOCK11	4	0.38397	0.47283	1.0	8761	1	-0.22777	0.73385	0.73338	0.999995	13717	0	-0.22777
AATF	4	0.38411	0.47292	1.0	8762	1	-0.34414	0.84973	0.84915	0.999995	15942	0	-0.34414
GPR150	4	0.38419	0.47296	1.0	8763	1	-0.065589	0.30912	0.30843	0.999995	5625	0	-0.065589
ITSN1	4	0.38429	0.47302	1.0	8764	1	-0.40429	0.82414	0.82364	0.999995	15411	0	-0.40429
LYPLA2	4	0.38433	0.47304	1.0	8765	1	-0.18015	0.26964	0.26904	0.999995	4877	0	-0.18015
P2RX6	4	0.3844	0.47308	1.0	8766	1	0.21406	0.4305	0.43005	0.999995	7900	0	0.21406
RHOT1	4	0.38444	0.4731	1.0	8767	1	0.41805	0.28177	0.28124	0.999995	5099	0	0.41805
VAX2	4	0.38451	0.47314	1.0	8768	1	-0.22176	0.4403	0.43987	0.999995	8085	0	-0.22176
PPIL6	4	0.38455	0.47316	1.0	8769	1	-0.34091	0.92166	0.92146	0.999995	17398	0	-0.34091
MED24	4	0.38465	0.47322	1.0	8770	1	-0.40662	0.6407	0.64018	0.999995	11928	0	-0.40662
WBP5	4	0.38473	0.47326	1.0	8771	1	0.20155	0.33228	0.33163	0.999995	6061	0	0.20155
EPN1	4	0.3848	0.4733	1.0	8772	1	-0.42233	0.59661	0.59607	0.999995	11092	0	-0.42233
SERPINA3	4	0.38483	0.47331	1.0	8773	1	-0.11684	0.11399	0.12178	0.999995	2163	1	-0.11684
ADGRF5	4	0.3849	0.47336	1.0	8774	1	0.13642	0.26833	0.26776	0.999995	4850	0	0.13642
SMIM12	4	0.38512	0.47349	1.0	8775	1	0.066807	0.72525	0.72473	0.999995	13532	0	0.066807
STRN4	4	0.38523	0.47356	1.0	8776	1	0.07862	0.18842	0.18971	0.999995	3410	1	0.07862
ZNF592	4	0.38526	0.47357	1.0	8777	1	-0.35476	0.3761	0.37548	0.999995	6891	0	-0.35476
USP9Y	4	0.38537	0.47363	1.0	8778	1	0.24048	0.36256	0.36201	0.999995	6638	0	0.24048
OR8S1	4	0.38541	0.47365	1.0	8779	1	0.36787	0.436	0.43558	0.999995	8008	0	0.36787
TMEM60	4	0.38548	0.47368	1.0	8780	1	-0.10281	0.78328	0.78288	0.999995	14621	0	-0.10281
ETV4	4	0.38551	0.4737	1.0	8781	1	0.31487	0.20382	0.20429	0.999995	3674	1	0.31487
SH2D7	4	0.38555	0.47372	1.0	8782	1	0.099201	0.51383	0.51306	0.999995	9507	0	0.099201
WRN	4	0.38559	0.47374	1.0	8783	1	0.03814	0.54125	0.54046	0.999995	10035	0	0.03814
NPR3	4	0.38595	0.47393	1.0	8784	1	-0.13682	0.60527	0.60471	0.999995	11262	0	-0.13682
HOXC12	4	0.38598	0.47396	1.0	8785	1	-0.14546	0.74697	0.74653	0.999995	13959	0	-0.14546
MBD4	4	0.38605	0.474	1.0	8786	1	0.023534	0.57347	0.57277	0.999995	10671	0	0.023534
ARAP3	4	0.38609	0.47403	1.0	8787	1	0.28884	0.27579	0.27522	0.999995	4985	0	0.28884
SH3BGRL3	4	0.38612	0.47404	1.0	8788	1	-0.47806	0.15526	0.15896	0.999995	2837	1	-0.47806
PANK1	4	0.3862	0.47409	1.0	8789	1	-0.17171	0.74901	0.74859	0.999995	13985	0	-0.17171
ANKRD13B	4	0.38623	0.4741	1.0	8790	1	-0.046552	0.50465	0.50402	0.999995	9316	0	-0.046552
CCAR2	4	0.38638	0.47418	1.0	8791	1	-0.054709	0.40571	0.40523	0.999995	7441	0	-0.054709
PKD1L3	4	0.38652	0.47427	1.0	8792	1	-0.22757	0.77948	0.77904	0.999995	14557	0	-0.22757
HADH	4	0.38655	0.47429	1.0	8793	1	-0.084546	0.38974	0.38922	0.999995	7167	0	-0.084546
RHCE	4	0.38663	0.47432	1.0	8794	1	-0.27535	0.093425	0.10376	0.999995	1837	1	-0.27535
PMEPA1	4	0.38691	0.47447	1.0	8795	1	-0.3894	0.73708	0.73655	0.999995	13771	0	-0.3894
ARHGEF12	4	0.38738	0.47475	1.0	8796	1	0.036371	0.52375	0.52311	0.999995	9702	0	0.036371
IST1	4	0.38745	0.47479	1.0	8797	1	0.0073595	0.3061	0.30537	0.999995	5567	0	0.0073595
FABP2	4	0.38756	0.47485	1.0	8798	1	0.31371	0.29292	0.29225	0.999995	5316	0	0.31371
PARP2	4	0.38759	0.47487	1.0	8799	1	0.17432	0.0068653	0.01362	0.836334	309	2	0.17432
TNFRSF10B	4	0.38766	0.4749	1.0	8800	1	-0.015883	0.50389	0.50325	0.999995	9298	0	-0.015883
DIS3L	4	0.38781	0.47498	1.0	8801	1	0.45029	0.048132	0.06508	0.999995	1168	1	0.45029
TEX9	4	0.38788	0.47502	1.0	8802	1	-0.074274	0.54298	0.54218	0.999995	10066	0	-0.074274
CFL2	4	0.38799	0.47508	1.0	8803	1	0.53093	0.013644	0.025611	0.999995	488	2	0.53093
RSPH6A	4	0.38802	0.4751	1.0	8804	1	0.31076	0.01677	0.031251	0.999995	581	1	0.31076
HYKK	4	0.38806	0.47511	1.0	8805	1	-0.3047	0.82729	0.82671	0.999995	15476	0	-0.3047
ITGA2B	4	0.38813	0.47515	1.0	8806	1	-0.26133	0.93333	0.93313	0.999995	17628	0	-0.26133
NCOA5	4	0.38816	0.47517	1.0	8807	1	-0.29754	0.72059	0.72001	0.999995	13443	0	-0.29754
PMPCA	4	0.38827	0.47523	1.0	8808	1	-0.11559	0.64077	0.64025	0.999995	11929	0	-0.11559
TRPV2	4	0.38834	0.47527	1.0	8809	1	-0.30114	0.095871	0.10587	0.999995	1874	1	-0.30114
SCAMP1	4	0.38838	0.47529	1.0	8810	1	-0.21979	0.79428	0.79388	0.999995	14829	0	-0.21979
TMEM151A	4	0.38842	0.47531	1.0	8811	1	-0.15195	0.28984	0.28922	0.999995	5258	0	-0.15195
DSE	4	0.38856	0.47539	1.0	8812	1	-0.4724	0.64371	0.64321	0.999995	11989	0	-0.4724
CEACAM1	4	0.38859	0.47541	1.0	8813	1	-0.10137	0.6095	0.6089	0.999995	11339	0	-0.10137
C11orf87	4	0.38884	0.47555	1.0	8814	1	0.10183	0.22743	0.22729	0.999995	4098	1	0.10183
CYP51A1	4	0.38888	0.47556	1.0	8815	1	0.20488	0.14428	0.14888	0.999995	2651	1	0.20488
EML3	4	0.38899	0.47562	1.0	8816	1	-0.49622	0.95782	0.95779	0.999995	18131	0	-0.49622
ZBTB7A	4	0.38902	0.47564	1.0	8817	1	0.23612	0.011812	0.022409	0.967911	442	2	0.23612
LYPD1	4	0.38906	0.47566	1.0	8818	1	-0.15192	0.10869	0.11709	0.999995	2086	1	-0.15192
WBP1	4	0.38909	0.47568	1.0	8819	1	-0.027099	0.81131	0.81091	0.999995	15172	0	-0.027099
TRAF6	4	0.38913	0.47571	1.0	8820	1	-0.54934	0.342	0.3413	0.999995	6239	0	-0.54934
REXO2	4	0.38917	0.47573	1.0	8821	1	-0.22006	0.81745	0.81702	0.999995	15304	0	-0.22006
PRAMEF10	4	0.38924	0.47577	1.0	8822	1	0.20265	0.5637	0.56298	0.999995	10484	0	0.20265
XIAP	4	0.38945	0.47588	1.0	8823	1	0.38175	0.44073	0.44032	0.999995	8096	0	0.38175
GPR174	4	0.38949	0.4759	1.0	8824	1	0.20207	0.4124	0.4119	0.999995	7563	0	0.20207
GPATCH2L	4	0.38959	0.47595	1.0	8825	1	-0.17555	0.64817	0.64762	0.999995	12058	0	-0.17555
QSOX1	4	0.38963	0.47598	1.0	8826	1	-0.074853	0.86008	0.85961	0.999995	16140	0	-0.074853
STXBP3	4	0.38992	0.47615	1.0	8827	1	-0.28635	0.49676	0.49619	0.999995	9161	0	-0.28635
C2orf91	4	0.39006	0.47622	1.0	8828	1	-0.27423	0.11715	0.12449	0.999995	2214	1	-0.27423
FAM35A	4	0.39024	0.47633	1.0	8829	1	0.031283	0.49673	0.49617	0.999995	9160	0	0.031283
FOXO4	4	0.39027	0.47636	1.0	8830	1	-0.40798	0.91892	0.91872	0.999995	17345	0	-0.40798
KRTAP19-7	4	0.39031	0.47638	1.0	8831	1	0.046855	0.44964	0.4492	0.999995	8264	0	0.046855
GLIPR1	4	0.39063	0.47655	1.0	8832	1	-0.38403	0.76821	0.76782	0.999995	14349	0	-0.38403
ZNF492	4	0.3907	0.47659	1.0	8833	1	-0.23534	0.93661	0.93654	0.999995	17695	0	-0.23534
STX12	4	0.39074	0.47661	1.0	8834	1	-0.21374	0.18696	0.18835	0.999995	3383	1	-0.21374
ALG6	4	0.39113	0.47685	1.0	8835	1	0.20303	0.17664	0.17867	0.999995	3209	1	0.20303
TAF8	4	0.3912	0.47688	1.0	8836	1	0.24106	0.44323	0.44279	0.999995	8148	0	0.24106
CXCL1	4	0.39145	0.47701	1.0	8837	1	-0.23227	0.032899	0.052505	0.999995	953	1	-0.23227
SVEP1	4	0.39155	0.47708	1.0	8838	1	-0.18948	0.65824	0.65765	0.999995	12256	0	-0.18948
RNF208	4	0.39159	0.4771	1.0	8839	1	0.036491	0.24324	0.24286	0.999995	4381	1	0.036491
SLC4A10	4	0.39166	0.47714	1.0	8840	1	0.086263	0.31314	0.31253	0.999995	5702	0	0.086263
KIAA1324	4	0.39173	0.47718	1.0	8841	1	-0.22081	0.89347	0.89314	0.999995	16819	0	-0.22081
LARP6	4	0.3918	0.47723	1.0	8842	1	-0.44992	0.93975	0.93971	0.999995	17756	0	-0.44992
GPR34	4	0.39198	0.47733	1.0	8843	1	-0.409	0.70541	0.70472	0.999995	13177	0	-0.409
LRSAM1	4	0.39223	0.47746	1.0	8844	1	-0.23789	0.076743	0.08939	0.999995	1585	1	-0.23789
TFB2M	4	0.39227	0.47748	1.0	8845	1	0.048938	0.46224	0.46173	0.999995	8501	0	0.048938
ATAD2B	4	0.39234	0.47752	1.0	8846	1	-0.073435	0.58532	0.58474	0.999995	10884	0	-0.073435
SOHLH1	4	0.39248	0.4776	1.0	8847	1	-0.17023	0.72876	0.72825	0.999995	13601	0	-0.17023
BLOC1S5	4	0.39252	0.47761	1.0	8848	1	0.27048	0.51169	0.51095	0.999995	9461	0	0.27048
TCEA1	4	0.39255	0.47764	1.0	8849	1	-0.40716	0.98112	0.98115	0.999995	18637	0	-0.40716
ZNF841	4	0.39259	0.47767	1.0	8850	1	-0.13335	0.74918	0.74877	0.999995	13988	0	-0.13335
TPD52L2	4	0.39269	0.47773	1.0	8851	1	-0.27525	0.75026	0.74984	0.999995	14010	0	-0.27525
FCRL2	4	0.39305	0.47794	1.0	8852	1	0.48238	0.11305	0.12095	0.999995	2146	1	0.48238
HDAC6	4	0.39308	0.47795	1.0	8853	1	-0.29089	0.38476	0.38428	0.999995	7069	0	-0.29089
GRIK4	4	0.39312	0.47798	1.0	8854	1	0.091618	0.70188	0.70121	0.999995	13102	0	0.091618
DRD1	4	0.3934	0.47813	1.0	8855	1	-0.20865	0.74349	0.743	0.999995	13884	0	-0.20865
ANKLE1	4	0.39344	0.47814	1.0	8856	1	0.45988	0.42601	0.42549	0.999995	7816	0	0.45988
CTDSP2	4	0.39348	0.47817	1.0	8857	1	-0.24026	0.90158	0.90122	0.999995	16990	0	-0.24026
CXCL10	4	0.39372	0.47831	1.0	8858	1	0.25422	0.3778	0.37725	0.999995	6926	0	0.25422
SLC38A11	4	0.3938	0.47836	1.0	8859	1	-0.54799	0.46535	0.46484	0.999995	8561	0	-0.54799
CASR	4	0.39383	0.47838	1.0	8860	1	-0.098024	0.47278	0.47231	0.999995	8704	0	-0.098024
LRRFIP2	4	0.3939	0.47843	1.0	8861	1	0.037533	0.35534	0.35467	0.999995	6498	0	0.037533
OLIG1	4	0.39394	0.47844	1.0	8862	1	-0.23327	0.90206	0.90169	0.999995	16999	0	-0.23327
C6orf223	4	0.39401	0.47848	1.0	8863	1	-0.50022	0.9419	0.94183	0.999995	17799	0	-0.50022
TIPIN	4	0.39404	0.47851	1.0	8864	1	-0.35786	0.092175	0.10266	0.999995	1816	1	-0.35786
CD163	4	0.39408	0.47853	1.0	8865	1	0.15216	0.22277	0.22275	0.999995	4015	1	0.15216
GNAT2	4	0.39411	0.47854	1.0	8866	1	-0.28476	0.91341	0.9132	0.999995	17243	0	-0.28476
HIST1H2BE	4	0.39415	0.47857	1.0	8867	1	-0.24982	0.71426	0.71357	0.999995	13327	0	-0.24982
C19orf25	4	0.39419	0.4786	1.0	8868	1	-0.4158	0.91006	0.90981	0.999995	17171	0	-0.4158
KIR2DL1	4	0.39426	0.47863	1.0	8869	1	-0.29537	0.93855	0.9385	0.999995	17735	0	-0.29537
PPWD1	4	0.3945	0.47878	1.0	8870	1	0.059841	0.40255	0.40215	0.999995	7392	0	0.059841
GPR84	4	0.39461	0.47883	1.0	8871	1	0.02589	0.63071	0.63028	0.999995	11747	0	0.02589
SEMA3F	4	0.39468	0.47888	1.0	8872	1	-0.33368	0.8781	0.87766	0.999995	16515	0	-0.33368
DEFB106B	2	0.39496	0.39703	1.0	8873	1	-0.4877	0.84705	0.84683	0.999995	15888	0	-0.4877
GTF2IRD2B	4	0.39497	0.47904	1.0	8874	1	0.29957	0.0078077	0.015282	0.874533	334	1	0.29957
KCNA4	4	0.395	0.47907	1.0	8875	1	-0.42342	0.69543	0.69478	0.999995	12969	0	-0.42342
HSH2D	4	0.39511	0.47913	1.0	8876	1	-0.11862	0.60414	0.60362	0.999995	11239	0	-0.11862
PPP2R3B	4	0.39521	0.47919	1.0	8877	1	-0.0018832	0.49332	0.49278	0.999995	9099	0	-0.0018832
LTF	4	0.39532	0.47926	1.0	8878	1	-0.186	0.73952	0.739	0.999995	13815	0	-0.186
ETV2	4	0.39536	0.47928	1.0	8879	1	-0.048316	0.057511	0.073033	0.999995	1307	1	-0.048316
CCDC54	4	0.39539	0.4793	1.0	8880	1	-0.11683	0.71424	0.71355	0.999995	13326	0	-0.11683
VMA21	4	0.39567	0.47945	1.0	8881	1	-0.096081	0.45562	0.45516	0.999995	8379	0	-0.096081
SNX18	4	0.39571	0.47947	1.0	8882	1	0.26011	0.3569	0.35626	0.999995	6531	0	0.26011
ATG5	4	0.39575	0.47949	1.0	8883	1	0.18476	0.29662	0.2959	0.999995	5383	0	0.18476
LEUTX	4	0.39582	0.47953	1.0	8884	1	-0.091828	0.79149	0.79106	0.999995	14779	0	-0.091828
CCNI	4	0.39589	0.47957	1.0	8885	1	0.23326	0.29375	0.29306	0.999995	5331	0	0.23326
NKD2	4	0.39592	0.47959	1.0	8886	1	-0.22994	0.65634	0.65574	0.999995	12218	0	-0.22994
DDI1	4	0.39596	0.47961	1.0	8887	1	0.40073	0.23024	0.23007	0.999995	4147	1	0.40073
EXTL1	4	0.39603	0.47966	1.0	8888	1	-0.12562	0.019472	0.036013	0.999995	671	1	-0.12562
ZNF567	4	0.39614	0.47972	1.0	8889	1	-0.37782	0.86909	0.86867	0.999995	16316	0	-0.37782
PLSCR3	4	0.39617	0.47973	1.0	8890	1	0.035808	0.33121	0.33055	0.999995	6041	0	0.035808
GOLM1	4	0.39628	0.47979	1.0	8891	1	-0.26885	0.92725	0.92703	0.999995	17521	0	-0.26885
NTF4	4	0.39631	0.47982	1.0	8892	1	0.57026	0.018351	0.034006	0.999995	629	1	0.57026
OR4C16	4	0.39656	0.47995	1.0	8893	1	0.051922	0.62599	0.62554	0.999995	11647	0	0.051922
CARD6	4	0.3966	0.47997	1.0	8894	1	0.26994	0.074502	0.087448	0.999995	1554	1	0.26994
EXOC6	4	0.39667	0.48001	1.0	8895	1	0.35335	0.019659	0.036312	0.999995	676	2	0.35335
CDKN1A	4	0.39674	0.48006	1.0	8896	1	-0.023694	0.44838	0.44791	0.999995	8242	0	-0.023694
FOXO3	4	0.39677	0.48007	1.0	8897	1	0.0021092	0.64101	0.64048	0.999995	11934	0	0.0021092
CD48	4	0.39681	0.48009	1.0	8898	1	-0.2483	0.90804	0.90779	0.999995	17131	0	-0.2483
UPK1B	4	0.39684	0.48011	1.0	8899	1	0.06474	0.64758	0.64704	0.999995	12050	0	0.06474
HECW2	4	0.3972	0.48031	1.0	8900	1	-0.03987	0.53986	0.53911	0.999995	10008	0	-0.03987
TEX101	4	0.39727	0.48036	1.0	8901	1	-0.43601	0.89622	0.89591	0.999995	16877	0	-0.43601
TEN1	4	0.3973	0.48037	1.0	8902	1	0.16623	0.09989	0.10934	0.999995	1939	1	0.16623
ABCA5	4	0.39773	0.48061	1.0	8903	1	0.23057	0.46471	0.46418	0.999995	8549	0	0.23057
CHIA	4	0.3979	0.48071	1.0	8904	1	-0.13449	0.40231	0.40189	0.999995	7389	0	-0.13449
CAPN8	4	0.39794	0.48073	1.0	8905	1	-0.058374	0.55329	0.55251	0.999995	10262	0	-0.058374
KRTAP13-4	4	0.39797	0.48075	1.0	8906	1	0.086798	0.60915	0.60856	0.999995	11335	0	0.086798
AGMAT	4	0.39819	0.48087	1.0	8907	1	-0.20511	0.59485	0.59433	0.999995	11059	0	-0.20511
OR10G7	4	0.39833	0.48096	1.0	8908	1	0.20159	0.38616	0.38568	0.999995	7095	0	0.20159
LGI3	4	0.39847	0.48104	1.0	8909	1	0.2451	0.49475	0.49419	0.999995	9126	0	0.2451
ZNF423	4	0.3985	0.48106	1.0	8910	1	-0.083289	0.60805	0.60747	0.999995	11316	0	-0.083289
CDH16	4	0.39854	0.48108	1.0	8911	1	0.039711	0.35079	0.35012	0.999995	6407	0	0.039711
C9orf114	4	0.39857	0.4811	1.0	8912	1	-0.37592	0.96577	0.96573	0.999995	18298	0	-0.37592
MLH1	4	0.39865	0.48114	1.0	8913	1	-0.43139	0.45418	0.45367	0.999995	8354	0	-0.43139
TMEM74B	4	0.39872	0.48118	1.0	8914	1	-0.38554	0.88304	0.88261	0.999995	16625	0	-0.38554
SCARA3	4	0.39882	0.48124	1.0	8915	1	0.2633	0.042491	0.060398	0.999995	1090	1	0.2633
SIRT5	3	0.39884	0.42874	1.0	8916	1	-0.40056	0.93158	0.93167	0.999995	17591	0	-0.40056
NLK	4	0.39886	0.48127	1.0	8917	1	0.098651	0.2827	0.28214	0.999995	5115	0	0.098651
PITRM1	4	0.39889	0.48129	1.0	8918	1	-0.41763	0.97914	0.97919	0.999995	18597	0	-0.41763
RNF138	4	0.39907	0.48139	1.0	8919	1	-0.29128	0.68515	0.6846	0.999995	12774	0	-0.29128
SMAD9	4	0.3991	0.4814	1.0	8920	1	-0.20869	0.25333	0.25291	0.999995	4577	0	-0.20869
HR	4	0.39914	0.48143	1.0	8921	1	-0.23073	0.67497	0.67437	0.999995	12575	0	-0.23073
SNX33	4	0.39928	0.48151	1.0	8922	1	-0.32355	0.84822	0.84762	0.999995	15916	0	-0.32355
ARL6	4	0.39932	0.48154	1.0	8923	1	-0.37161	0.74027	0.73977	0.999995	13826	0	-0.37161
GSTM3	4	0.39935	0.48156	1.0	8924	1	-0.05817	0.87995	0.87947	0.999995	16563	0	-0.05817
GHR	4	0.39939	0.48158	1.0	8925	1	0.16436	0.33407	0.33337	0.999995	6089	0	0.16436
ANKRD7	4	0.39942	0.4816	1.0	8926	1	0.063205	0.51839	0.51769	0.999995	9596	0	0.063205
ADORA3	4	0.39946	0.48162	1.0	8927	1	-0.15792	0.86215	0.86174	0.999995	16169	0	-0.15792
OVOL3	4	0.39949	0.48164	1.0	8928	1	0.11897	0.59708	0.59656	0.999995	11103	0	0.11897
PDXK	4	0.39963	0.48172	1.0	8929	1	0.2352	0.26107	0.26051	0.999995	4723	0	0.2352
NEURL4	4	0.39967	0.48174	1.0	8930	1	-0.19126	0.71044	0.70976	0.999995	13257	0	-0.19126
ORM2	4	0.39981	0.48183	1.0	8931	1	-0.11408	0.64984	0.64927	0.999995	12092	0	-0.11408
B4GALNT1	4	0.39988	0.48187	1.0	8932	1	0.16491	0.46854	0.46805	0.999995	8623	0	0.16491
SBK3	4	0.39991	0.48188	1.0	8933	1	-0.45888	0.86126	0.86079	0.999995	16157	0	-0.45888
SCRN1	4	0.40002	0.48194	1.0	8934	1	-0.2001	0.79864	0.7983	0.999995	14934	0	-0.2001
C1orf198	4	0.4002	0.48204	1.0	8935	1	0.17553	0.072354	0.08563	0.999995	1525	1	0.17553
VRK1	4	0.40023	0.48207	1.0	8936	1	-0.17504	0.56829	0.56752	0.999995	10568	0	-0.17504
MCF2	4	0.40027	0.4821	1.0	8937	1	-0.15792	0.59269	0.59214	0.999995	11012	0	-0.15792
GLP2R	4	0.4003	0.48211	1.0	8938	1	-0.52208	0.9375	0.93747	0.999995	17710	0	-0.52208
ABCA2	4	0.40034	0.48213	1.0	8939	1	-0.12824	0.73519	0.73471	0.999995	13737	0	-0.12824
ZC3H12D	4	0.40037	0.48214	1.0	8940	1	0.39479	0.15335	0.15718	0.999995	2804	1	0.39479
POLR3A	4	0.40041	0.48216	1.0	8941	1	0.98553	0.014842	0.027811	0.999995	524	2	0.98553
BEAN1	4	0.40051	0.48222	1.0	8942	1	-0.078621	0.34427	0.34356	0.999995	6279	0	-0.078621
REG1B	4	0.40065	0.48231	1.0	8943	1	-0.1572	0.82357	0.82306	0.999995	15398	0	-0.1572
FAM83H	3	0.40066	0.43008	1.0	8944	1	0.22524	0.13856	0.13912	0.999995	2557	1	0.22524
KCNA2	4	0.40073	0.48235	1.0	8945	1	-0.15038	0.56594	0.56522	0.999995	10521	0	-0.15038
DENND2C	4	0.40083	0.48241	1.0	8946	1	-0.29144	0.46283	0.46232	0.999995	8510	0	-0.29144
C10orf67	4	0.40104	0.48253	1.0	8947	1	-0.49042	0.97063	0.97058	0.999995	18412	0	-0.49042
KDELR2	4	0.40111	0.48257	1.0	8948	1	0.24894	0.38609	0.38561	0.999995	7093	0	0.24894
PPARGC1A	4	0.40115	0.48259	1.0	8949	1	-0.1434	0.88295	0.88253	0.999995	16624	0	-0.1434
SSX4B	4	0.40118	0.48261	1.0	8950	1	-0.14599	0.74586	0.7454	0.999995	13933	0	-0.14599
HM13	4	0.40122	0.48263	1.0	8951	1	-0.41228	0.5878	0.58723	0.999995	10922	0	-0.41228
FOLR2	4	0.40125	0.48264	1.0	8952	1	-0.16798	0.62651	0.62604	0.999995	11658	0	-0.16798
OR2T1	4	0.4015	0.4828	1.0	8953	1	-0.42538	0.93136	0.93114	0.999995	17587	0	-0.42538
PTAR1	4	0.40153	0.48282	1.0	8954	1	-0.30181	0.76909	0.76868	0.999995	14368	0	-0.30181
DDX43	4	0.40157	0.48284	1.0	8955	1	-0.31505	0.39344	0.39295	0.999995	7233	0	-0.31505
FNDC9	4	0.40171	0.48292	1.0	8956	1	-0.18036	0.79236	0.79195	0.999995	14799	0	-0.18036
LYZL6	4	0.40175	0.48294	1.0	8957	1	0.070528	0.6765	0.67588	0.999995	12606	0	0.070528
ZCWPW2	4	0.40178	0.48296	1.0	8958	1	0.036542	0.50891	0.50827	0.999995	9403	0	0.036542
CCDC85B	4	0.40182	0.48298	1.0	8959	1	0.10417	0.40259	0.40218	0.999995	7393	0	0.10417
AADACL3	4	0.40199	0.48308	1.0	8960	1	0.46129	0.1897	0.19094	0.999995	3432	1	0.46129
ZNF655	4	0.40203	0.4831	1.0	8961	1	-0.037554	0.82241	0.82192	0.999995	15382	0	-0.037554
AQP9	4	0.4021	0.48314	1.0	8962	1	-0.45054	0.88189	0.88145	0.999995	16604	0	-0.45054
ANAPC13	4	0.40213	0.48317	1.0	8963	1	-0.25917	0.79741	0.79703	0.999995	14901	0	-0.25917
ZNF550	4	0.40217	0.48319	1.0	8964	1	-0.052326	0.39443	0.39399	0.999995	7250	0	-0.052326
MS4A12	4	0.4022	0.48321	1.0	8965	1	0.12302	0.73867	0.73816	0.999995	13802	0	0.12302
KRTAP9-1	4	0.40231	0.48327	1.0	8966	1	-0.24525	0.1923	0.19341	0.999995	3479	1	-0.24525
IFT22	4	0.40245	0.48335	1.0	8967	1	-0.21459	0.67014	0.66961	0.999995	12488	0	-0.21459
ATOH1	4	0.40252	0.4834	1.0	8968	1	-0.33001	0.9141	0.91389	0.999995	17257	0	-0.33001
THAP5	4	0.40269	0.4835	1.0	8969	1	-0.030909	0.65508	0.65445	0.999995	12189	0	-0.030909
MYO7B	4	0.40283	0.48358	1.0	8970	1	-0.19641	0.69981	0.69917	0.999995	13058	0	-0.19641
MEX3A	4	0.40287	0.4836	1.0	8971	1	0.088027	0.70967	0.70899	0.999995	13241	0	0.088027
COA6	4	0.40326	0.48382	1.0	8972	1	0.46535	0.39244	0.39196	0.999995	7213	0	0.46535
GPR88	4	0.40336	0.48387	1.0	8973	1	-0.49167	0.71545	0.71477	0.999995	13350	0	-0.49167
OR14J1	4	0.4034	0.48389	1.0	8974	1	-0.53207	0.9724	0.97236	0.999995	18452	0	-0.53207
BIN1	4	0.40347	0.48393	1.0	8975	1	-0.20897	0.43859	0.4381	0.999995	8059	0	-0.20897
KHDC1	4	0.40354	0.48397	1.0	8976	1	0.0096291	0.67254	0.67202	0.999995	12533	0	0.0096291
PPP1R3F	4	0.40361	0.484	1.0	8977	1	-0.090322	0.72132	0.72077	0.999995	13457	0	-0.090322
AMOT	4	0.40368	0.48403	1.0	8978	1	-0.22622	0.17333	0.17558	0.999995	3149	1	-0.22622
XKR9	4	0.40382	0.48411	1.0	8979	1	-0.24544	0.9385	0.93845	0.999995	17734	0	-0.24544
CYB5R1	4	0.40403	0.48423	1.0	8980	1	-0.41403	0.4225	0.42198	0.999995	7745	0	-0.41403
PARP6	4	0.40406	0.48425	1.0	8981	1	-0.20152	0.40906	0.40852	0.999995	7508	0	-0.20152
SAT1	4	0.40417	0.4843	1.0	8982	1	0.4169	0.26669	0.26616	0.999995	4823	0	0.4169
GDNF-AS1	4	0.4042	0.48432	1.0	8983	1	-0.098969	0.22089	0.22086	0.999995	3981	1	-0.098969
NBPF11	4	0.40424	0.48433	1.0	8984	1	-0.37538	0.93681	0.93675	0.999995	17698	0	-0.37538
MRC1	4	0.40434	0.48439	1.0	8985	1	-0.21148	0.50122	0.50063	0.999995	9246	0	-0.21148
ASB16	4	0.40438	0.48441	1.0	8986	1	0.027229	0.037076	0.055985	0.999995	1015	1	0.027229
ZMYM1	4	0.40452	0.48449	1.0	8987	1	-0.16162	0.88434	0.88393	0.999995	16652	0	-0.16162
CNTFR	4	0.40459	0.48454	1.0	8988	1	-0.29187	0.66308	0.66246	0.999995	12353	0	-0.29187
ADAMDEC1	4	0.40466	0.48458	1.0	8989	1	-0.39469	0.89376	0.89344	0.999995	16828	0	-0.39469
PCDHGC3	4	0.40473	0.48463	1.0	8990	1	0.079569	0.74668	0.74622	0.999995	13952	0	0.079569
ARHGEF28	4	0.40483	0.48469	1.0	8991	1	0.36082	0.22474	0.22469	0.999995	4051	1	0.36082
FKBP10	4	0.4049	0.48473	1.0	8992	1	0.48374	0.040788	0.05903	0.999995	1063	1	0.48374
PKMYT1	4	0.40497	0.48477	1.0	8993	1	0.11477	0.11993	0.12693	0.999995	2259	1	0.11477
HTRA1	4	0.40501	0.48479	1.0	8994	1	0.18821	0.1203	0.12726	0.999995	2265	1	0.18821
ZNF585B	4	0.40529	0.48495	1.0	8995	1	-0.2818	0.94951	0.94946	0.999995	17952	0	-0.2818
INSIG2	4	0.40532	0.48497	1.0	8996	1	-0.10053	0.70903	0.70836	0.999995	13230	0	-0.10053
AMY1A	4	0.40539	0.48502	1.0	8997	1	-0.33527	0.38799	0.38748	0.999995	7130	0	-0.33527
UBE2QL1	4	0.40546	0.48505	1.0	8998	1	-0.22635	0.29272	0.29204	0.999995	5312	0	-0.22635
C5AR1	4	0.40585	0.48524	1.0	8999	1	0.12447	0.45102	0.45053	0.999995	8296	0	0.12447
PDYN	4	0.40595	0.48529	1.0	9000	1	-0.45863	0.87625	0.87582	0.999995	16469	0	-0.45863
SPG7	4	0.40613	0.48539	1.0	9001	1	-0.036412	0.48426	0.4838	0.999995	8914	0	-0.036412
TUBB1	4	0.40627	0.48548	1.0	9002	1	-0.4097	0.90349	0.90316	0.999995	17035	0	-0.4097
EPPIN-WFDC6	4	0.40634	0.48553	1.0	9003	1	-0.54872	0.90773	0.90749	0.999995	17123	0	-0.54872
SENP6	4	0.40637	0.48554	1.0	9004	1	0.18548	0.18092	0.1827	0.999995	3281	1	0.18548
CLK4	4	0.40651	0.48563	1.0	9005	1	-0.35773	0.93528	0.93516	0.999995	17671	0	-0.35773
OR2J3	4	0.40655	0.48564	1.0	9006	1	-0.14914	0.80019	0.79981	0.999995	14960	0	-0.14914
PSMD5	4	0.40658	0.48566	1.0	9007	1	-0.25655	0.37363	0.37307	0.999995	6845	0	-0.25655
XCL2	4	0.40679	0.48579	1.0	9008	1	-0.3401	0.76899	0.76859	0.999995	14367	0	-0.3401
GPR137B	4	0.40683	0.48581	1.0	9009	1	-0.35797	0.60874	0.60815	0.999995	11328	0	-0.35797
ERN2	4	0.40686	0.48583	1.0	9010	1	0.17045	0.35972	0.35912	0.999995	6584	0	0.17045
LOXL4	4	0.4069	0.48585	1.0	9011	1	-0.1381	0.25383	0.25341	0.999995	4588	0	-0.1381
ELOVL3	4	0.40711	0.48597	1.0	9012	1	0.49777	0.0084755	0.016487	0.895242	350	1	0.49777
CELA3B	4	0.40714	0.48599	1.0	9013	1	0.061261	0.51344	0.51268	0.999995	9499	0	0.061261
PNPLA3	4	0.40718	0.48601	1.0	9014	1	-0.12869	0.83652	0.83587	0.999995	15660	0	-0.12869
ENO3	4	0.40721	0.48603	1.0	9015	1	0.10777	0.80653	0.80617	0.999995	15078	0	0.10777
PRDM16	4	0.40732	0.48608	1.0	9016	1	-0.19484	0.37443	0.37388	0.999995	6859	0	-0.19484
KBTBD12	4	0.40742	0.48615	1.0	9017	1	-0.1185	0.5073	0.50671	0.999995	9371	0	-0.1185
OR14C36	4	0.40753	0.48621	1.0	9018	1	-0.00012562	0.44772	0.44726	0.999995	8229	0	-0.00012562
HNRNPCL4	4	0.40767	0.48628	1.0	9019	1	0.31764	0.46745	0.46695	0.999995	8599	0	0.31764
SARM1	4	0.4077	0.48631	1.0	9020	1	-0.11702	0.79723	0.79684	0.999995	14897	0	-0.11702
MAGEA8	4	0.40777	0.48635	1.0	9021	1	-0.0070316	0.66498	0.66441	0.999995	12384	0	-0.0070316
TSEN15	4	0.40784	0.48639	1.0	9022	1	-0.35199	0.86551	0.86509	0.999995	16242	0	-0.35199
LYVE1	4	0.40791	0.48643	1.0	9023	1	0.20258	0.19049	0.19167	0.999995	3446	1	0.20258
PAGE2	4	0.40794	0.48644	1.0	9024	1	-0.33146	0.16758	0.17021	0.999995	3046	1	-0.33146
TNFAIP6	4	0.40798	0.48646	1.0	9025	1	0.07635	0.15976	0.16302	0.999995	2915	1	0.07635
CITED4	4	0.40808	0.48652	1.0	9026	1	-0.32238	0.17879	0.18068	0.999995	3244	1	-0.32238
HNRNPH1	4	0.40812	0.48654	1.0	9027	1	-0.40333	0.86282	0.86239	0.999995	16180	0	-0.40333
C10orf105	4	0.40815	0.48656	1.0	9028	1	-0.31531	0.17557	0.17769	0.999995	3191	1	-0.31531
RAD54L	4	0.40854	0.48679	1.0	9029	1	-0.34939	0.7877	0.78729	0.999995	14709	0	-0.34939
IHH	4	0.40864	0.48685	1.0	9030	1	-0.41549	0.87624	0.87581	0.999995	16468	0	-0.41549
PSAT1	4	0.40875	0.48691	1.0	9031	1	-0.21041	0.76341	0.76305	0.999995	14257	0	-0.21041
TIMM8B	4	0.40882	0.48694	1.0	9032	1	-0.28757	0.58133	0.58068	0.999995	10818	0	-0.28757
DISP2	4	0.40885	0.48696	1.0	9033	1	-0.13557	0.379	0.37845	0.999995	6950	0	-0.13557
SSX5	4	0.40892	0.487	1.0	9034	1	0.45565	0.42666	0.42612	0.999995	7832	0	0.45565
CELF6	4	0.40896	0.48701	1.0	9035	1	0.2677	0.27461	0.27405	0.999995	4966	0	0.2677
RANBP6	4	0.40916	0.48713	1.0	9036	1	-0.086072	0.23726	0.23697	0.999995	4266	1	-0.086072
MBIP	4	0.40937	0.48726	1.0	9037	1	0.23362	0.16433	0.16722	0.999995	2988	1	0.23362
MYCBPAP	4	0.40948	0.48732	1.0	9038	1	0.26433	0.15257	0.15645	0.999995	2792	1	0.26433
APOBEC4	4	0.40951	0.48733	1.0	9039	1	-0.42714	0.4627	0.46217	0.999995	8507	0	-0.42714
CUX2	4	0.40958	0.48738	1.0	9040	1	-0.1071	0.051017	0.06753	0.999995	1205	1	-0.1071
NCOA3	4	0.40962	0.48739	1.0	9041	1	0.16757	0.58641	0.58581	0.999995	10900	0	0.16757
OTUB1	4	0.40965	0.48742	1.0	9042	1	0.30762	0.21263	0.21287	0.999995	3835	1	0.30762
CTSZ	4	0.40983	0.4875	1.0	9043	1	-0.033586	0.78729	0.78689	0.999995	14700	0	-0.033586
KRTAP1-1	4	0.4099	0.48754	1.0	9044	1	-0.36276	0.26214	0.26156	0.999995	4742	0	-0.36276
TMEM236	4	0.40993	0.48757	1.0	9045	1	-0.02293	0.69219	0.69158	0.999995	12911	0	-0.02293
VBP1	4	0.4101	0.48768	1.0	9046	1	-0.19345	0.24963	0.24919	0.999995	4505	0	-0.19345
ST3GAL3	4	0.41021	0.48773	1.0	9047	1	-0.072964	0.22363	0.2236	0.999995	4030	1	-0.072964
DNAH17	4	0.41024	0.48775	1.0	9048	1	-0.049036	0.5217	0.52102	0.999995	9658	0	-0.049036
NDUFB10	4	0.41056	0.48792	1.0	9049	1	0.51444	0.0011963	0.003327	0.387738	164	3	0.51444
FTCD	4	0.41059	0.48795	1.0	9050	1	-0.54122	0.89385	0.89353	0.999995	16829	0	-0.54122
UROD	4	0.41063	0.48796	1.0	9051	1	-0.091885	0.61555	0.615	0.999995	11458	0	-0.091885
PPIC	4	0.4107	0.488	1.0	9052	1	-0.22334	0.92933	0.92913	0.999995	17550	0	-0.22334
EDA	4	0.41077	0.48805	1.0	9053	1	0.039552	0.54781	0.54696	0.999995	10150	0	0.039552
SLC30A2	4	0.4108	0.48806	1.0	9054	1	-0.2454	0.097165	0.10698	0.999995	1896	1	-0.2454
RSPO4	4	0.41101	0.48817	1.0	9055	1	-0.32172	0.44353	0.44309	0.999995	8155	0	-0.32172
SNCAIP	4	0.41104	0.4882	1.0	9056	1	-0.0045338	0.66377	0.66315	0.999995	12364	0	-0.0045338
CCDC93	4	0.41111	0.48824	1.0	9057	1	-0.22931	0.31143	0.3108	0.999995	5670	0	-0.22931
LRRC17	4	0.41122	0.48831	1.0	9058	1	-0.26989	0.49369	0.49316	0.999995	9105	0	-0.26989
HIGD1B	4	0.41136	0.48839	1.0	9059	1	-0.10388	0.63815	0.63756	0.999995	11884	0	-0.10388
OR4C45	4	0.41139	0.48841	1.0	9060	1	0.10155	0.033604	0.053082	0.999995	962	1	0.10155
KLF8	4	0.41146	0.48845	1.0	9061	1	-0.28884	0.84366	0.84297	0.999995	15818	0	-0.28884
CCR9	4	0.41149	0.48847	1.0	9062	1	-0.39661	0.18257	0.18427	0.999995	3309	1	-0.39661
SLC7A11	4	0.41153	0.48849	1.0	9063	1	-0.4415	0.94691	0.94687	0.999995	17899	0	-0.4415
C8orf86	4	0.41156	0.48851	1.0	9064	1	0.04834	0.5948	0.59427	0.999995	11058	0	0.04834
FKBP14	4	0.4116	0.48853	1.0	9065	1	0.090911	0.56014	0.55938	0.999995	10404	0	0.090911
IL17RC	4	0.41163	0.48855	1.0	9066	1	-0.2676	0.37224	0.37168	0.999995	6817	0	-0.2676
SRR	4	0.41167	0.48857	1.0	9067	1	0.55983	0.23278	0.23257	0.999995	4188	1	0.55983
XPR1	4	0.4117	0.48859	1.0	9068	1	0.59648	0.19428	0.19528	0.999995	3517	1	0.59648
BTBD6	4	0.41174	0.48861	1.0	9069	1	0.34291	0.419	0.41844	0.999995	7683	0	0.34291
OR10AD1	4	0.41177	0.48864	1.0	9070	1	-0.23226	0.76418	0.7638	0.999995	14270	0	-0.23226
POLE3	4	0.41188	0.4887	1.0	9071	1	0.38818	0.4527	0.45218	0.999995	8327	0	0.38818
CITED2	4	0.41195	0.48874	1.0	9072	1	-0.040443	0.44143	0.44101	0.999995	8111	0	-0.040443
COL23A1	4	0.41209	0.48882	1.0	9073	1	-0.44565	0.17843	0.18035	0.999995	3236	1	-0.44565
VPS13D	4	0.41222	0.48889	1.0	9074	1	-0.17015	0.73095	0.73047	0.999995	13648	0	-0.17015
TMEM176A	4	0.41236	0.48897	1.0	9075	1	-0.013741	0.49852	0.49795	0.999995	9192	0	-0.013741
AKAP2	4	0.4125	0.48906	1.0	9076	1	-0.42761	0.74903	0.74861	0.999995	13986	0	-0.42761
DCTN1	4	0.41254	0.48908	1.0	9077	1	0.12563	0.046088	0.0634	0.999995	1142	1	0.12563
DYNLT3	4	0.41257	0.4891	1.0	9078	1	0.12759	0.36712	0.36658	0.999995	6729	0	0.12759
ABCD3	4	0.41261	0.48912	1.0	9079	1	-0.55712	0.94563	0.94554	0.999995	17869	0	-0.55712
MYLIP	4	0.41271	0.4892	1.0	9080	1	-0.2533	0.85171	0.85112	0.999995	15972	0	-0.2533
KCTD14	4	0.41302	0.48939	1.0	9081	1	0.022193	0.37097	0.37044	0.999995	6793	0	0.022193
CLUAP1	4	0.41344	0.48963	1.0	9082	1	-0.029955	0.10656	0.1152	0.999995	2053	1	-0.029955
WT1	4	0.41347	0.48965	1.0	9083	1	-0.42035	0.77658	0.77614	0.999995	14499	0	-0.42035
PER2	4	0.41351	0.48967	1.0	9084	1	-0.11571	0.5197	0.51901	0.999995	9619	0	-0.11571
TMEM80	4	0.41385	0.48986	1.0	9085	1	-0.27005	0.87834	0.87791	0.999995	16521	0	-0.27005
ZNF285	4	0.41389	0.48989	1.0	9086	1	-0.20444	0.73821	0.73771	0.999995	13794	0	-0.20444
SAP25	4	0.41396	0.48992	1.0	9087	1	0.12794	0.58449	0.58389	0.999995	10869	0	0.12794
ZSCAN5B	4	0.41406	0.48998	1.0	9088	1	-0.44197	0.93292	0.93272	0.999995	17622	0	-0.44197
INO80C	4	0.4141	0.49001	1.0	9089	1	0.27634	0.27587	0.2753	0.999995	4987	0	0.27634
PABPN1L	4	0.41413	0.49002	1.0	9090	1	0.24517	0.2581	0.25764	0.999995	4666	0	0.24517
FAM71B	4	0.4142	0.49006	1.0	9091	1	-0.090934	0.83301	0.83238	0.999995	15590	0	-0.090934
SRSF12	4	0.41427	0.4901	1.0	9092	1	-0.15812	0.75933	0.75892	0.999995	14167	0	-0.15812
PEBP1	4	0.41444	0.49022	1.0	9093	1	0.14962	0.65587	0.65525	0.999995	12208	0	0.14962
PADI3	4	0.41451	0.49025	1.0	9094	1	-0.21928	0.84141	0.84067	0.999995	15764	0	-0.21928
TSPAN12	4	0.41455	0.49029	1.0	9095	1	-0.42919	0.88148	0.88102	0.999995	16596	0	-0.42919
RAPGEF3	4	0.41458	0.49031	1.0	9096	1	-0.17188	0.29562	0.29488	0.999995	5363	0	-0.17188
CCDC140	4	0.41461	0.49032	1.0	9097	1	0.0090646	0.30645	0.30573	0.999995	5576	0	0.0090646
TRPM6	4	0.41465	0.49035	1.0	9098	1	-0.36748	0.48145	0.48096	0.999995	8861	0	-0.36748
EME1	4	0.41468	0.49037	1.0	9099	1	0.010287	0.18301	0.18469	0.999995	3315	1	0.010287
CLIC6	4	0.41472	0.49039	1.0	9100	1	-0.35709	0.96263	0.96257	0.999995	18232	0	-0.35709
OR6A2	4	0.41489	0.49049	1.0	9101	1	0.12925	0.43674	0.43631	0.999995	8023	0	0.12925
ABCB8	4	0.41506	0.49059	1.0	9102	1	-0.50565	0.95079	0.95072	0.999995	17982	0	-0.50565
REEP6	4	0.4152	0.49068	1.0	9103	1	-0.066183	0.23545	0.2352	0.999995	4237	1	-0.066183
IGSF11	4	0.41524	0.4907	1.0	9104	1	0.056927	0.60515	0.60459	0.999995	11258	0	0.056927
PSMB11	4	0.41538	0.49077	1.0	9105	1	-0.21435	0.41538	0.41487	0.999995	7617	0	-0.21435
LGR5	4	0.41541	0.49079	1.0	9106	1	-0.024952	0.81494	0.81456	0.999995	15247	0	-0.024952
PTGER1	4	0.41551	0.49085	1.0	9107	1	-0.048008	0.20203	0.2026	0.999995	3643	1	-0.048008
HOXC11	4	0.41562	0.49091	1.0	9108	1	-0.21843	0.63507	0.63455	0.999995	11822	0	-0.21843
SUZ12	4	0.41565	0.49094	1.0	9109	1	-0.084379	0.79924	0.79888	0.999995	14947	0	-0.084379
CCNB1	4	0.41579	0.49101	1.0	9110	1	0.34376	0.30354	0.30283	0.999995	5516	0	0.34376
CYB5B	4	0.41586	0.49105	1.0	9111	1	-0.41514	0.86695	0.86651	0.999995	16276	0	-0.41514
PCBD1	4	0.416	0.49113	1.0	9112	1	-0.27787	0.83414	0.83353	0.999995	15615	0	-0.27787
NOL11	4	0.41607	0.49117	1.0	9113	1	0.097197	0.38824	0.38774	0.999995	7135	0	0.097197
FAM84A	4	0.4162	0.49126	1.0	9114	1	-0.079191	0.76091	0.76053	0.999995	14202	0	-0.079191
GPC6	4	0.41638	0.49137	1.0	9115	1	0.0078467	0.41965	0.41911	0.999995	7699	0	0.0078467
LILRA1	4	0.41645	0.49141	1.0	9116	1	-0.12785	0.6156	0.61505	0.999995	11459	0	-0.12785
ATP13A4	4	0.41648	0.49143	1.0	9117	1	-0.023221	0.88434	0.88393	0.999995	16659	0	-0.023221
COPB1	4	0.41651	0.49145	1.0	9118	1	0.10139	0.15042	0.15446	0.999995	2751	1	0.10139
VPS18	4	0.41658	0.49149	1.0	9119	1	-0.044673	0.69649	0.6958	0.999995	12990	0	-0.044673
ANKRD20A4	4	0.41686	0.49166	1.0	9120	1	-0.2584	0.87267	0.87227	0.999995	16402	0	-0.2584
KRTAP9-9	4	0.41693	0.49169	1.0	9121	1	-0.095797	0.57016	0.56942	0.999995	10610	0	-0.095797
ARV1	4	0.41696	0.49171	1.0	9122	1	0.10721	0.38296	0.38243	0.999995	7031	0	0.10721
HTR7	4	0.41703	0.49174	1.0	9123	1	-0.18983	0.48395	0.48347	0.999995	8907	0	-0.18983
SIT1	4	0.41717	0.49182	1.0	9124	1	-0.18343	0.9268	0.9266	0.999995	17507	0	-0.18343
PRPH	4	0.41769	0.49213	1.0	9125	1	-0.22089	0.59582	0.59528	0.999995	11078	0	-0.22089
IL1R2	4	0.41772	0.49215	1.0	9126	1	0.17987	0.51503	0.51434	0.999995	9529	0	0.17987
PPARGC1B	4	0.41782	0.49221	1.0	9127	1	0.12268	0.088902	0.099836	0.999995	1764	1	0.12268
NEUROG3	4	0.41786	0.49223	1.0	9128	1	0.0055349	0.38684	0.38634	0.999995	7111	0	0.0055349
NFAT5	4	0.41796	0.49229	1.0	9129	1	-0.043777	0.45736	0.45688	0.999995	8408	0	-0.043777
SLC35G2	4	0.41807	0.49234	1.0	9130	1	-0.37219	0.93987	0.93983	0.999995	17758	0	-0.37219
C6orf120	4	0.4182	0.49242	1.0	9131	1	0.1151	0.077473	0.090023	0.999995	1596	1	0.1151
C17orf112	4	0.41827	0.49246	1.0	9132	1	-0.20347	0.91428	0.91405	0.999995	17261	0	-0.20347
APOH	4	0.41841	0.49253	1.0	9133	1	-0.0084301	0.32137	0.32066	0.999995	5861	0	-0.0084301
USP17L1	4	0.41855	0.49261	1.0	9134	1	-0.47883	0.93246	0.93223	0.999995	17606	0	-0.47883
AGR3	4	0.41858	0.49264	1.0	9135	1	-0.034177	0.5317	0.53093	0.999995	9846	0	-0.034177
P2RY6	4	0.41865	0.49267	1.0	9136	1	0.64396	0.0029614	0.0065336	0.606195	206	2	0.64396
FAM198A	4	0.41879	0.49274	1.0	9137	1	0.017243	0.056967	0.072579	0.999995	1300	1	0.017243
IKBKB	4	0.41893	0.49282	1.0	9138	1	-0.41641	0.54409	0.54328	0.999995	10087	0	-0.41641
PRPS2	4	0.419	0.49286	1.0	9139	1	-0.33981	0.83411	0.83351	0.999995	15613	0	-0.33981
ZNF263	4	0.41913	0.49294	1.0	9140	1	-0.20831	0.52838	0.52767	0.999995	9797	0	-0.20831
RAD51AP2	4	0.4192	0.49299	1.0	9141	1	0.088196	0.2669	0.26636	0.999995	4827	0	0.088196
KCNB1	4	0.41927	0.49303	1.0	9142	1	-0.22692	0.82327	0.82279	0.999995	15395	0	-0.22692
TRMT1	4	0.41934	0.49307	1.0	9143	1	-0.20635	0.77688	0.77643	0.999995	14505	0	-0.20635
ATP11AUN	4	0.41937	0.49308	1.0	9144	1	0.045258	0.66836	0.66785	0.999995	12452	0	0.045258
SLC24A4	4	0.41951	0.49317	1.0	9145	1	-0.2256	0.8243	0.82379	0.999995	15416	0	-0.2256
TMEM231	4	0.41955	0.49319	1.0	9146	1	-0.071052	0.57188	0.57115	0.999995	10639	0	-0.071052
ZNF302	4	0.41958	0.49321	1.0	9147	1	0.031698	0.50052	0.49992	0.999995	9232	0	0.031698
ITPKC	4	0.41961	0.49323	1.0	9148	1	-0.071044	0.39106	0.39056	0.999995	7190	0	-0.071044
TAS2R42	4	0.41965	0.49325	1.0	9149	1	-0.3538	0.96819	0.96813	0.999995	18368	0	-0.3538
WNT10A	4	0.41972	0.49329	1.0	9150	1	-0.4811	0.3496	0.34889	0.999995	6381	0	-0.4811
USP17L7	4	0.41992	0.49341	1.0	9151	1	-0.32957	0.32907	0.3284	0.999995	6000	0	-0.32957
ADGRF3	4	0.42013	0.49354	1.0	9152	1	0.11378	0.3005	0.29983	0.999995	5457	0	0.11378
TENM3	4	0.42016	0.49356	1.0	9153	1	-0.17503	0.065741	0.079987	0.999995	1425	1	-0.17503
GOLGA8J	4	0.4204	0.49371	1.0	9154	1	0.3527	0.18479	0.18637	0.999995	3347	1	0.3527
ZC3H15	4	0.42058	0.49381	1.0	9155	1	0.052711	0.11314	0.12103	0.999995	2147	1	0.052711
UGT2B15	4	0.42064	0.49385	1.0	9156	1	-0.012748	0.50128	0.50069	0.999995	9247	0	-0.012748
GPSM1	4	0.42068	0.49388	1.0	9157	1	-0.016634	0.49052	0.48997	0.999995	9045	0	-0.016634
TMSB4Y	4	0.42078	0.49394	1.0	9158	1	-0.13738	0.18319	0.18486	0.999995	3318	1	-0.13738
SCAPER	4	0.42082	0.49395	1.0	9159	1	-0.22221	0.85781	0.85736	0.999995	16095	0	-0.22221
CD38	4	0.42088	0.494	1.0	9160	1	-0.37102	0.90687	0.90661	0.999995	17107	0	-0.37102
SEZ6L	4	0.42102	0.49409	1.0	9161	1	-0.084787	0.24109	0.24075	0.999995	4341	1	-0.084787
LCP1	4	0.42112	0.49415	1.0	9162	1	-0.34064	0.9092	0.90896	0.999995	17154	0	-0.34064
ZNF711	4	0.42116	0.49418	1.0	9163	1	0.036436	0.14561	0.15009	0.999995	2673	1	0.036436
TSPY4	4	0.42123	0.49423	1.0	9164	1	-0.22389	0.89192	0.89161	0.999995	16793	0	-0.22389
ZNF75A	4	0.42126	0.49424	1.0	9165	1	0.13793	0.22196	0.22194	0.999995	4001	1	0.13793
VRK3	4	0.42133	0.49428	1.0	9166	1	-0.19614	0.14055	0.14552	0.999995	2588	1	-0.19614
HOXC13	4	0.42136	0.4943	1.0	9167	1	-0.28228	0.28447	0.28385	0.999995	5151	0	-0.28228
LOC102724279	4	0.42147	0.49436	1.0	9168	1	0.028206	0.56456	0.56384	0.999995	10502	0	0.028206
NUMB	4	0.4215	0.49438	1.0	9169	1	0.20008	0.40951	0.40901	0.999995	7516	0	0.20008
JPH4	4	0.42157	0.49441	1.0	9170	1	-0.2978	0.054095	0.070184	0.999995	1252	1	-0.2978
CPA3	4	0.42191	0.49462	1.0	9171	1	0.10955	0.69817	0.69752	0.999995	13027	0	0.10955
GBE1	4	0.42195	0.49464	1.0	9172	1	-0.26356	0.92319	0.92305	0.999995	17437	0	-0.26356
HAUS1	4	0.42198	0.49466	1.0	9173	1	-0.32321	0.70425	0.70356	0.999995	13154	0	-0.32321
TMEM240	4	0.42208	0.49472	1.0	9174	1	0.050668	0.64211	0.64162	0.999995	11951	0	0.050668
ADM5	4	0.42212	0.49474	1.0	9175	1	-0.14295	0.73746	0.73696	0.999995	13782	0	-0.14295
ZNF76	4	0.42229	0.49482	1.0	9176	1	-0.15727	0.32188	0.32114	0.999995	5868	0	-0.15727
ASIC5	4	0.42232	0.49485	1.0	9177	1	0.0071365	0.34802	0.34731	0.999995	6354	0	0.0071365
METTL16	4	0.42243	0.49492	1.0	9178	1	0.26935	0.1647	0.16758	0.999995	2994	1	0.26935
TRIM49D2	4	0.4225	0.49495	1.0	9179	1	-0.2036	0.28391	0.28331	0.999995	5138	0	-0.2036
KRTAP3-3	4	0.42253	0.49497	1.0	9180	1	0.18148	0.11654	0.12394	0.999995	2206	1	0.18148
PALM2-AKAP2	4	0.4226	0.49501	1.0	9181	1	0.089861	0.74958	0.74916	0.999995	13998	0	0.089861
TEX14	4	0.42274	0.49509	1.0	9182	1	-0.14819	0.35218	0.35147	0.999995	6436	0	-0.14819
EFEMP2	4	0.42277	0.49511	1.0	9183	1	-0.43581	0.95015	0.9501	0.999995	17966	0	-0.43581
LOC100289561	4	0.42291	0.49519	1.0	9184	1	-0.11611	0.45539	0.45494	0.999995	8374	0	-0.11611
WTIP	4	0.42315	0.49534	1.0	9185	1	0.28586	0.34596	0.34525	0.999995	6312	0	0.28586
EGFL7	4	0.42345	0.49551	1.0	9186	1	-0.32532	0.90128	0.90093	0.999995	16981	0	-0.32532
HIST1H4K	4	0.42369	0.49564	1.0	9187	1	0.15933	0.63154	0.63107	0.999995	11761	0	0.15933
ZNF419	4	0.42383	0.49572	1.0	9188	1	-0.15474	0.82643	0.82586	0.999995	15458	0	-0.15474
PRKX	4	0.42404	0.49584	1.0	9189	1	-0.13319	0.36694	0.3664	0.999995	6726	0	-0.13319
CXCL3	4	0.4241	0.49587	1.0	9190	1	-0.1805	0.92249	0.92233	0.999995	17419	0	-0.1805
TICAM2	4	0.42431	0.496	1.0	9191	1	-0.39956	0.28644	0.28581	0.999995	5193	0	-0.39956
MVP	4	0.42434	0.49602	1.0	9192	1	-0.067805	0.69093	0.69034	0.999995	12886	0	-0.067805
JAK3	4	0.42448	0.4961	1.0	9193	1	-0.033905	0.52295	0.5223	0.999995	9683	0	-0.033905
UBTF	4	0.42451	0.49612	1.0	9194	1	0.020183	0.24437	0.24395	0.999995	4402	1	0.020183
B3GNT5	4	0.42458	0.49616	1.0	9195	1	-0.18611	0.87268	0.87228	0.999995	16403	0	-0.18611
CEP131	4	0.42462	0.49619	1.0	9196	1	0.078236	0.37337	0.37281	0.999995	6840	0	0.078236
MFSD9	4	0.42465	0.49621	1.0	9197	1	-0.11717	0.47339	0.47291	0.999995	8714	0	-0.11717
TMEM41A	4	0.42479	0.4963	1.0	9198	1	-0.13462	0.83937	0.83868	0.999995	15717	0	-0.13462
STON2	4	0.42482	0.49632	1.0	9199	1	-0.57129	0.51359	0.51284	0.999995	9503	0	-0.57129
FAM9C	4	0.42485	0.49635	1.0	9200	1	0.18885	0.25636	0.25591	0.999995	4633	0	0.18885
LRRC16A	4	0.42492	0.49639	1.0	9201	1	-0.27184	0.15549	0.15917	0.999995	2842	1	-0.27184
OR10G8	4	0.42496	0.49641	1.0	9202	1	-0.25587	0.45536	0.4549	0.999995	8373	0	-0.25587
CCL3L3	4	0.42509	0.49649	1.0	9203	1	-0.30633	0.48921	0.48869	0.999995	9019	0	-0.30633
PKD1L1	4	0.42523	0.49657	1.0	9204	1	-0.11017	0.12555	0.13191	0.999995	2345	1	-0.11017
SGPL1	4	0.42547	0.4967	1.0	9205	1	0.1456	0.48743	0.4869	0.999995	8981	0	0.1456
TLE3	4	0.4255	0.49672	1.0	9206	1	0.10806	0.39248	0.39199	0.999995	7214	0	0.10806
FXYD5	4	0.42554	0.49674	1.0	9207	1	0.095288	0.037679	0.056476	0.999995	1027	1	0.095288
LEMD3	4	0.42557	0.49676	1.0	9208	1	-0.45331	0.3283	0.32759	0.999995	5986	0	-0.45331
EMILIN2	4	0.42564	0.4968	1.0	9209	1	0.11133	0.25917	0.2587	0.999995	4688	0	0.11133
PTH2	4	0.42571	0.49685	1.0	9210	1	0.27034	0.54203	0.54124	0.999995	10050	0	0.27034
KREMEN2	4	0.42578	0.49689	1.0	9211	1	0.069636	0.51575	0.51509	0.999995	9541	0	0.069636
MRPS21	4	0.42584	0.49692	1.0	9212	1	0.028253	0.16609	0.16886	0.999995	3017	1	0.028253
C4orf32	4	0.42598	0.497	1.0	9213	1	-0.046898	0.8308	0.8302	0.999995	15546	0	-0.046898
HEXIM1	4	0.42601	0.49701	1.0	9214	1	0.84971	0.0018642	0.0045501	0.483141	180	2	0.84971
WDPCP	4	0.42629	0.49717	1.0	9215	1	-0.19359	0.61259	0.61205	0.999995	11400	0	-0.19359
HTR4	4	0.42632	0.49718	1.0	9216	1	0.0089833	0.10551	0.11429	0.999995	2035	1	0.0089833
CDC42BPG	4	0.42639	0.49722	1.0	9217	1	0.15868	0.35456	0.35389	0.999995	6482	0	0.15868
TRAM2	4	0.42646	0.49726	1.0	9218	1	0.11393	0.1674	0.17005	0.999995	3042	1	0.11393
NFYA	4	0.42666	0.4974	1.0	9219	1	-0.082729	0.11828	0.12547	0.999995	2235	1	-0.082729
TMEM201	4	0.4267	0.49741	1.0	9220	1	0.22241	0.47975	0.47927	0.999995	8838	0	0.22241
RUSC1	4	0.42673	0.49743	1.0	9221	1	-0.15162	0.54364	0.54283	0.999995	10076	0	-0.15162
FAM229B	4	0.42676	0.49746	1.0	9222	1	-0.11642	0.4445	0.44404	0.999995	8173	0	-0.11642
RBM7	4	0.42687	0.49752	1.0	9223	1	0.12558	0.73389	0.73342	0.999995	13718	0	0.12558
RIN2	4	0.42693	0.49756	1.0	9224	1	-0.18252	0.48915	0.48862	0.999995	9018	0	-0.18252
C11orf88	4	0.42697	0.49759	1.0	9225	1	-0.36314	0.6494	0.64883	0.999995	12080	0	-0.36314
NME8	4	0.427	0.4976	1.0	9226	1	0.13698	0.51644	0.51577	0.999995	9556	0	0.13698
ETS2	4	0.4271	0.49767	1.0	9227	1	0.44442	0.022232	0.040811	0.999995	762	2	0.44442
BMP2	4	0.42724	0.49775	1.0	9228	1	-0.087639	0.48627	0.4858	0.999995	8959	0	-0.087639
TSPAN32	4	0.42727	0.49777	1.0	9229	1	0.054193	0.16727	0.16992	0.999995	3039	1	0.054193
L1TD1	4	0.42731	0.4978	1.0	9230	1	0.27896	0.26391	0.26334	0.999995	4773	0	0.27896
INPP5A	4	0.42768	0.49803	1.0	9231	1	0.22059	0.28367	0.28309	0.999995	5132	0	0.22059
ANKRD55	4	0.42789	0.49814	1.0	9232	1	-0.2751	0.68986	0.68924	0.999995	12866	0	-0.2751
CHRNA4	4	0.42799	0.4982	1.0	9233	1	0.54009	0.023743	0.043457	0.999995	819	2	0.54009
PGPEP1L	4	0.42802	0.49822	1.0	9234	1	-0.22932	0.70282	0.70214	0.999995	13125	0	-0.22932
BCL9	4	0.42809	0.49827	1.0	9235	1	0.22108	0.61335	0.61281	0.999995	11415	0	0.22108
C14orf177	4	0.42812	0.49829	1.0	9236	1	-0.23557	0.20687	0.20727	0.999995	3725	1	-0.23557
KRTAP5-7	4	0.42819	0.49833	1.0	9237	1	0.067034	0.78755	0.78714	0.999995	14706	0	0.067034
HERC6	4	0.42829	0.4984	1.0	9238	1	0.091807	0.51284	0.51207	0.999995	9485	0	0.091807
SLC44A4	4	0.42836	0.49843	1.0	9239	1	0.089114	0.45467	0.45418	0.999995	8362	0	0.089114
CCND2	4	0.4284	0.49845	1.0	9240	1	0.10162	0.50678	0.50615	0.999995	9362	0	0.10162
PWP1	4	0.42846	0.49849	1.0	9241	1	0.8437	0.00054301	0.0015341	0.224586	129	3	0.8437
WNT7B	4	0.42853	0.49853	1.0	9242	1	0.07142	0.55983	0.55905	0.999995	10395	0	0.07142
TOX4	4	0.42857	0.49855	1.0	9243	1	-0.25939	0.30113	0.30045	0.999995	5472	0	-0.25939
SH3RF2	4	0.42863	0.49859	1.0	9244	1	-0.29054	0.84256	0.84187	0.999995	15788	0	-0.29054
DENND4A	4	0.42877	0.49868	1.0	9245	1	-0.42255	0.94543	0.94532	0.999995	17863	0	-0.42255
EZH2	4	0.42887	0.49874	1.0	9246	1	0.12461	0.73685	0.73632	0.999995	13768	0	0.12461
THAP2	4	0.42891	0.49875	1.0	9247	1	0.2568	0.024047	0.043972	0.999995	829	1	0.2568
LONRF1	4	0.42901	0.49881	1.0	9248	1	-0.39454	0.63839	0.6378	0.999995	11887	0	-0.39454
CCDC179	4	0.42908	0.49886	1.0	9249	1	-0.17233	0.15271	0.15658	0.999995	2794	1	-0.17233
NAALAD2	4	0.42911	0.49888	1.0	9250	1	0.58132	0.023492	0.04302	0.999995	812	2	0.58132
CDC34	4	0.42914	0.4989	1.0	9251	1	-0.18573	0.68208	0.68147	0.999995	12714	0	-0.18573
MPPED2	4	0.42921	0.49895	1.0	9252	1	0.034817	0.04858	0.065437	0.999995	1173	1	0.034817
STK32B	4	0.42938	0.49906	1.0	9253	1	0.01199	0.43206	0.43164	0.999995	7934	0	0.01199
HTR1D	4	0.42948	0.49912	1.0	9254	1	-0.25782	0.95689	0.95683	0.999995	18118	0	-0.25782
ZDHHC14	4	0.42962	0.49919	1.0	9255	1	-0.38663	0.42986	0.42942	0.999995	7888	0	-0.38663
SLC25A34	4	0.42965	0.49921	1.0	9256	1	0.11202	0.50888	0.50824	0.999995	9402	0	0.11202
MTIF3	4	0.42972	0.49925	1.0	9257	1	-0.019414	0.69211	0.69151	0.999995	12908	0	-0.019414
NXF3	4	0.42992	0.49937	1.0	9258	1	-0.089829	0.7975	0.79713	0.999995	14904	0	-0.089829
SLC6A1	4	0.43006	0.49945	1.0	9259	1	-0.25362	0.88983	0.88948	0.999995	16757	0	-0.25362
NEK9	4	0.43023	0.49955	1.0	9260	1	0.19594	0.25669	0.25627	0.999995	4639	0	0.19594
KLHDC3	4	0.43043	0.49967	1.0	9261	1	0.52258	0.31443	0.3138	0.999995	5727	0	0.52258
FOSL1	4	0.43067	0.49982	1.0	9262	1	0.018857	0.42222	0.4217	0.999995	7740	0	0.018857
ACSL4	4	0.4307	0.49984	1.0	9263	1	-0.23541	0.15175	0.15567	0.999995	2777	1	-0.23541
DESI1	4	0.43074	0.49987	1.0	9264	1	-0.27679	0.80188	0.80145	0.999995	14987	0	-0.27679
C1orf68	4	0.43081	0.4999	1.0	9265	1	-0.27051	0.85931	0.85884	0.999995	16119	0	-0.27051
HAND1	4	0.43084	0.49993	1.0	9266	1	-0.28228	0.36573	0.36517	0.999995	6703	0	-0.28228
LCLAT1	4	0.43087	0.49995	1.0	9267	1	-0.44798	0.94675	0.94671	0.999995	17895	0	-0.44798
FBXO21	4	0.43091	0.49998	1.0	9268	1	-0.33514	0.22892	0.22877	0.999995	4123	1	-0.33514
HECW1	4	0.43104	0.50006	1.0	9269	1	-0.24238	0.77696	0.77652	0.999995	14508	0	-0.24238
OVCH1	4	0.43111	0.5001	1.0	9270	1	-0.091184	0.87142	0.87101	0.999995	16371	0	-0.091184
VTCN1	4	0.43131	0.50021	1.0	9271	1	-0.23751	0.48577	0.48529	0.999995	8948	0	-0.23751
TBX21	4	0.43152	0.50032	1.0	9272	1	0.066023	0.28076	0.28023	0.999995	5081	0	0.066023
ART4	4	0.43155	0.50035	1.0	9273	1	-0.04677	0.77433	0.7739	0.999995	14460	0	-0.04677
TBC1D9	4	0.43162	0.50038	1.0	9274	1	-0.32229	0.70704	0.70639	0.999995	13200	0	-0.32229
ZW10	4	0.43169	0.50042	1.0	9275	1	-0.088005	0.21029	0.21057	0.999995	3792	1	-0.088005
CRYZ	4	0.43182	0.50052	1.0	9276	1	-0.13874	0.61129	0.61069	0.999995	11376	0	-0.13874
ZNRD1	4	0.43189	0.50056	1.0	9277	1	0.13727	0.055581	0.071408	0.999995	1274	1	0.13727
STOML3	4	0.43192	0.50059	1.0	9278	1	-0.28926	0.31769	0.31707	0.999995	5790	0	-0.28926
GOLGA1	4	0.43202	0.50065	1.0	9279	1	-0.028427	0.67249	0.67197	0.999995	12532	0	-0.028427
CCR2	4	0.43219	0.50076	1.0	9280	1	-0.44923	0.72851	0.728	0.999995	13593	0	-0.44923
RNF183	4	0.43226	0.5008	1.0	9281	1	-0.40838	0.1017	0.11089	0.999995	1970	1	-0.40838
TPRKB	4	0.4324	0.50088	1.0	9282	1	-0.40841	0.9683	0.96824	0.999995	18370	0	-0.40841
MAGEA9	4	0.43246	0.50092	1.0	9283	1	0.17568	0.54418	0.54337	0.999995	10089	0	0.17568
C5orf22	4	0.4326	0.50099	1.0	9284	1	0.035679	0.20373	0.20422	0.999995	3672	1	0.035679
ENTPD7	4	0.43267	0.50103	1.0	9285	1	0.175	0.033806	0.053247	0.999995	965	1	0.175
TMEM52B	4	0.43277	0.5011	1.0	9286	1	-0.18984	0.40122	0.40081	0.999995	7368	0	-0.18984
ZNF107	4	0.4329	0.50118	1.0	9287	1	-0.43022	0.28527	0.28466	0.999995	5167	0	-0.43022
PDE3B	4	0.43294	0.5012	1.0	9288	1	0.04234	0.013908	0.026106	0.999995	497	1	0.04234
KIF6	4	0.43307	0.50129	1.0	9289	1	-0.29118	0.9441	0.94401	0.999995	17844	0	-0.29118
WIPI2	4	0.43311	0.50131	1.0	9290	1	-0.03863	0.77137	0.77098	0.999995	14406	0	-0.03863
IZUMO1R	4	0.43317	0.50135	1.0	9291	1	0.037669	0.44167	0.44124	0.999995	8115	0	0.037669
ZNF853	4	0.43334	0.50144	1.0	9292	1	-0.13673	0.36599	0.36543	0.999995	6708	0	-0.13673
AKAP4	4	0.43338	0.50147	1.0	9293	1	-0.35244	0.93974	0.93971	0.999995	17755	0	-0.35244
POLR3D	4	0.43354	0.50157	1.0	9294	1	0.60328	0.077765	0.090266	0.999995	1601	1	0.60328
ST8SIA4	4	0.43361	0.50161	1.0	9295	1	0.55121	0.20234	0.2029	0.999995	3650	1	0.55121
ARL11	4	0.43368	0.50164	1.0	9296	1	0.011806	0.41769	0.41718	0.999995	7661	0	0.011806
CTSL	4	0.43371	0.50167	1.0	9297	1	-0.045589	0.78973	0.7893	0.999995	14747	0	-0.045589
NRSN1	4	0.43378	0.5017	1.0	9298	1	0.20223	0.37425	0.3737	0.999995	6857	0	0.20223
PHF19	4	0.43381	0.50172	1.0	9299	1	-0.14436	0.85549	0.85497	0.999995	16039	0	-0.14436
OR4N5	4	0.43392	0.50179	1.0	9300	1	0.59711	0.18603	0.1875	0.999995	3367	1	0.59711
SPIN2B	4	0.43398	0.50183	1.0	9301	1	-0.16895	0.25321	0.25279	0.999995	4576	0	-0.16895
SMPD3	4	0.43405	0.50186	1.0	9302	1	0.18046	0.26049	0.25997	0.999995	4714	0	0.18046
UBQLNL	4	0.43412	0.50191	1.0	9303	1	-0.16567	0.22875	0.22861	0.999995	4120	1	-0.16567
SLC34A1	4	0.43422	0.50196	1.0	9304	1	-0.38477	0.32427	0.32353	0.999995	5913	0	-0.38477
ZNF277	4	0.43442	0.5021	1.0	9305	1	-0.24939	0.5396	0.53884	0.999995	10005	0	-0.24939
ANKRD34A	4	0.43456	0.50218	1.0	9306	1	-0.22248	0.79834	0.79801	0.999995	14923	0	-0.22248
CFAP99	4	0.43472	0.50228	1.0	9307	1	-0.038389	0.37592	0.37532	0.999995	6888	0	-0.038389
CEP290	4	0.43479	0.50232	1.0	9308	1	-0.060294	0.076256	0.089001	0.999995	1580	1	-0.060294
C1orf141	4	0.43499	0.50244	1.0	9309	1	-0.16716	0.90931	0.90907	0.999995	17156	0	-0.16716
LOC100129083	4	0.4353	0.50264	1.0	9310	1	0.51544	0.0046028	0.0095055	0.754262	240	2	0.51544
MANEAL	4	0.43533	0.50266	1.0	9311	1	-0.45517	0.85489	0.85437	0.999995	16025	0	-0.45517
MSMB	4	0.43547	0.50273	1.0	9312	1	-0.1997	0.80898	0.80857	0.999995	15125	0	-0.1997
HIST1H1D	4	0.43553	0.50278	1.0	9313	1	-0.17146	0.60894	0.60836	0.999995	11332	0	-0.17146
C2orf27A	4	0.43567	0.50286	1.0	9314	1	-0.018561	0.55227	0.55145	0.999995	10237	0	-0.018561
PI3	4	0.4357	0.50288	1.0	9315	1	0.36874	0.23654	0.23626	0.999995	4255	1	0.36874
APRT	4	0.43573	0.50289	1.0	9316	1	-0.43644	0.98537	0.98536	0.999995	18739	0	-0.43644
COA5	4	0.43584	0.50295	1.0	9317	1	-0.11702	0.17033	0.17278	0.999995	3099	1	-0.11702
CCDC125	4	0.43617	0.50314	1.0	9318	1	0.075887	0.6575	0.65693	0.999995	12240	0	0.075887
UBE3B	4	0.43634	0.50324	1.0	9319	1	-0.17376	0.61733	0.61682	0.999995	11493	0	-0.17376
RALGPS2	4	0.43637	0.50325	1.0	9320	1	-0.3966	0.97991	0.97998	0.999995	18610	0	-0.3966
SHQ1	4	0.43641	0.50327	1.0	9321	1	-0.33647	0.97276	0.97272	0.999995	18461	0	-0.33647
FAM188A	4	0.43651	0.50333	1.0	9322	1	-0.17414	0.33602	0.33531	0.999995	6125	0	-0.17414
LINGO4	4	0.43654	0.50334	1.0	9323	1	-0.29005	0.73014	0.72963	0.999995	13633	0	-0.29005
KRTAP4-6	4	0.43664	0.50341	1.0	9324	1	0.39087	0.42982	0.42939	0.999995	7887	0	0.39087
GABRA4	4	0.43668	0.50343	1.0	9325	1	-0.029307	0.73601	0.73549	0.999995	13759	0	-0.029307
TMEFF1	4	0.43674	0.50348	1.0	9326	1	0.40591	0.31185	0.31125	0.999995	5677	0	0.40591
USP11	4	0.43684	0.50353	1.0	9327	1	0.064033	0.13091	0.13673	0.999995	2429	1	0.064033
ISOC1	4	0.43688	0.50355	1.0	9328	1	-0.27111	0.51641	0.51574	0.999995	9555	0	-0.27111
PPFIA3	4	0.43691	0.50357	1.0	9329	1	-0.43085	0.95033	0.95028	0.999995	17969	0	-0.43085
RBMXL3	4	0.43694	0.50359	1.0	9330	1	-0.20622	0.78554	0.78512	0.999995	14668	0	-0.20622
CT62	4	0.43705	0.50365	1.0	9331	1	-0.24649	0.93064	0.93041	0.999995	17570	0	-0.24649
LAMP1	4	0.43715	0.50371	1.0	9332	1	-0.13334	0.53032	0.52959	0.999995	9825	0	-0.13334
CDRT1	4	0.43728	0.50378	1.0	9333	1	0.049302	0.56788	0.56711	0.999995	10555	0	0.049302
LOC283710	4	0.43742	0.50386	1.0	9334	1	-0.13958	0.61806	0.61757	0.999995	11507	0	-0.13958
LIPC	4	0.43745	0.50388	1.0	9335	1	-0.02845	0.51287	0.51212	0.999995	9486	0	-0.02845
FAM114A2	4	0.43748	0.5039	1.0	9336	1	-0.041995	0.57871	0.57805	0.999995	10766	0	-0.041995
PRKCH	4	0.43755	0.50395	1.0	9337	1	-0.42979	0.52443	0.52379	0.999995	9716	0	-0.42979
ENOSF1	4	0.43758	0.50397	1.0	9338	1	-0.1587	0.8772	0.87675	0.999995	16498	0	-0.1587
IFNA13	4	0.43799	0.50419	1.0	9339	1	-0.38901	0.86999	0.86957	0.999995	16346	0	-0.38901
ZBTB26	4	0.43802	0.50422	1.0	9340	1	-0.34223	0.93891	0.93887	0.999995	17740	0	-0.34223
SLC22A13	4	0.43809	0.50427	1.0	9341	1	-0.2492	0.68727	0.68667	0.999995	12817	0	-0.2492
RPL32	4	0.43835	0.50442	1.0	9342	1	-0.14362	0.87709	0.87666	0.999995	16494	0	-0.14362
CDADC1	4	0.43846	0.50448	1.0	9343	1	0.26806	0.049874	0.066545	0.999995	1189	1	0.26806
BLOC1S6	4	0.43849	0.50449	1.0	9344	1	-0.23858	0.37512	0.37455	0.999995	6873	0	-0.23858
PCDHA10	4	0.43869	0.50463	1.0	9345	1	0.079463	0.58503	0.58442	0.999995	10879	0	0.079463
ORMDL1	4	0.43879	0.50469	1.0	9346	1	0.041643	0.37574	0.37514	0.999995	6884	0	0.041643
CAMK4	4	0.43882	0.50471	1.0	9347	1	-0.079544	0.74059	0.74009	0.999995	13835	0	-0.079544
PODXL2	4	0.43889	0.50475	1.0	9348	1	0.11719	0.41889	0.41836	0.999995	7682	0	0.11719
NDUFA4L2	4	0.43899	0.50481	1.0	9349	1	-0.23222	0.81054	0.81012	0.999995	15154	0	-0.23222
MARK2	4	0.43913	0.5049	1.0	9350	1	-0.089991	0.18709	0.18848	0.999995	3386	1	-0.089991
TCP11X2	4	0.43916	0.50493	1.0	9351	1	-0.37155	0.95043	0.95037	0.999995	17973	0	-0.37155
CGREF1	4	0.43919	0.50494	1.0	9352	1	-0.21755	0.57833	0.5777	0.999995	10759	0	-0.21755
FBXW4	4	0.43923	0.50496	1.0	9353	1	-0.2419	0.45257	0.45207	0.999995	8324	0	-0.2419
FTSJ3	4	0.43936	0.50505	1.0	9354	1	0.133	0.014164	0.026565	0.999995	502	1	0.133
FSTL4	4	0.43969	0.50524	1.0	9355	1	0.064855	0.34034	0.33962	0.999995	6207	0	0.064855
SPHAR	2	0.43972	0.43992	1.0	9356	1	-0.16389	0.53069	0.53069	0.999995	9829	0	-0.16389
HAUS7	4	0.43973	0.50526	1.0	9357	1	0.1471	0.023641	0.043282	0.999995	817	1	0.1471
SIGLEC6	4	0.4398	0.5053	1.0	9358	1	-0.06404	0.79083	0.79039	0.999995	14765	0	-0.06404
FKBP4	4	0.43983	0.50532	1.0	9359	1	-0.0097541	0.44023	0.43981	0.999995	8084	0	-0.0097541
NME9	4	0.4399	0.50537	1.0	9360	1	0.22817	0.11239	0.12037	0.999995	2138	1	0.22817
HIATL1	4	0.43993	0.50538	1.0	9361	1	-0.052128	0.71818	0.71753	0.999995	13402	0	-0.052128
ZNF276	4	0.43996	0.50541	1.0	9362	1	-0.17791	0.10204	0.11118	0.999995	1976	1	-0.17791
SDK2	4	0.44	0.50542	1.0	9363	1	-0.054909	0.43876	0.43828	0.999995	8063	0	-0.054909
MYO6	4	0.44006	0.50547	1.0	9364	1	-0.1133	0.28808	0.28746	0.999995	5225	0	-0.1133
NSUN2	4	0.4402	0.50554	1.0	9365	1	-0.13811	0.064512	0.078929	0.999995	1403	1	-0.13811
PLB1	4	0.44033	0.50562	1.0	9366	1	0.077056	0.26045	0.25993	0.999995	4713	0	0.077056
NANOS3	4	0.44036	0.50564	1.0	9367	1	0.03456	0.48781	0.48728	0.999995	8991	0	0.03456
MOV10	4	0.44046	0.5057	1.0	9368	1	-0.10211	0.51722	0.51654	0.999995	9574	0	-0.10211
LCP2	4	0.4405	0.50572	1.0	9369	1	-0.29068	0.69418	0.69358	0.999995	12950	0	-0.29068
TPM3	4	0.44056	0.50576	1.0	9370	1	-0.074414	0.21012	0.2104	0.999995	3789	1	-0.074414
LIPE	4	0.4406	0.50578	1.0	9371	1	0.24092	0.017535	0.032603	0.999995	607	2	0.24092
H2AFY2	4	0.44073	0.50586	1.0	9372	1	0.1651	0.13671	0.14194	0.999995	2527	1	0.1651
ZNF575	4	0.44083	0.50592	1.0	9373	1	-0.2199	0.55563	0.55484	0.999995	10311	0	-0.2199
FAM9A	4	0.44087	0.50594	1.0	9374	1	-0.043872	0.49295	0.49243	0.999995	9090	0	-0.043872
MGRN1	4	0.441	0.506	1.0	9375	1	0.28976	0.076402	0.089122	0.999995	1582	1	0.28976
CDH2	4	0.44103	0.50603	1.0	9376	1	-0.12161	0.7452	0.74471	0.999995	13919	0	-0.12161
GPR146	4	0.44113	0.50611	1.0	9377	1	-0.039088	0.38598	0.38549	0.999995	7092	0	-0.039088
TANGO2	4	0.44117	0.50612	1.0	9378	1	-0.10488	0.15544	0.15912	0.999995	2841	1	-0.10488
SOCS5	4	0.44127	0.50618	1.0	9379	1	-0.0020574	0.65557	0.65494	0.999995	12200	0	-0.0020574
PRR5-ARHGAP8	4	0.44137	0.50624	1.0	9380	1	-0.32267	0.8729	0.87251	0.999995	16409	0	-0.32267
CETN3	4	0.44147	0.5063	1.0	9381	1	-0.20177	0.67847	0.67786	0.999995	12648	0	-0.20177
SEPSECS	4	0.44167	0.50642	1.0	9382	1	0.059916	0.57863	0.57798	0.999995	10765	0	0.059916
CHMP5	4	0.4417	0.50644	1.0	9383	1	-0.07613	0.10466	0.11352	0.999995	2022	1	-0.07613
BTNL3	4	0.44177	0.50648	1.0	9384	1	-0.14285	0.88212	0.88166	0.999995	16609	0	-0.14285
HKDC1	4	0.4419	0.50656	1.0	9385	1	-0.10693	0.13852	0.14363	0.999995	2555	1	-0.10693
OR2M4	4	0.44193	0.50658	1.0	9386	1	-0.1296	0.17185	0.17422	0.999995	3120	1	-0.1296
VPS28	4	0.442	0.50662	1.0	9387	1	0.20421	0.14804	0.15229	0.999995	2714	1	0.20421
PKP4	4	0.44207	0.50666	1.0	9388	1	0.15447	0.26193	0.26135	0.999995	4739	0	0.15447
SHISA3	4	0.44217	0.50671	1.0	9389	1	-0.40998	0.76385	0.76347	0.999995	14266	0	-0.40998
FASLG	4	0.44237	0.50685	1.0	9390	1	0.10778	0.40567	0.4052	0.999995	7440	0	0.10778
SMPD2	4	0.44247	0.5069	1.0	9391	1	-0.011688	0.77212	0.77175	0.999995	14423	0	-0.011688
CHCHD2	4	0.44253	0.50695	1.0	9392	1	-0.38682	0.93676	0.93669	0.999995	17697	0	-0.38682
C19orf67	4	0.44257	0.50696	1.0	9393	1	-0.043609	0.36142	0.36084	0.999995	6618	0	-0.043609
CT45A2	2	0.4426	0.4427	1.0	9394	1	-0.31223	0.59659	0.59628	0.999995	11091	0	-0.31223
STUB1	4	0.4426	0.50697	1.0	9395	1	1.0666	0.00026238	0.00076279	0.141546	103	3	1.0666
SCFD1	4	0.44287	0.50711	1.0	9396	1	-0.10068	0.50559	0.50495	0.999995	9333	0	-0.10068
NXPH2	4	0.44293	0.50716	1.0	9397	1	0.028294	0.4678	0.4673	0.999995	8606	0	0.028294
C10orf142	4	0.44297	0.50718	1.0	9398	1	-0.18872	0.4324	0.43198	0.999995	7942	0	-0.18872
NABP2	4	0.44303	0.50722	1.0	9399	1	0.59766	0.29713	0.29641	0.999995	5392	0	0.59766
PDZD4	4	0.44317	0.50731	1.0	9400	1	-0.13311	0.87398	0.87355	0.999995	16429	0	-0.13311
SPATA31A3	4	0.4432	0.50732	1.0	9401	1	-0.11823	0.71132	0.71063	0.999995	13271	0	-0.11823
GSTA4	4	0.44323	0.50735	1.0	9402	1	-0.10591	0.73155	0.73107	0.999995	13658	0	-0.10591
DNAL1	4	0.44327	0.50736	1.0	9403	1	-0.47426	0.87895	0.8785	0.999995	16535	0	-0.47426
FOXR1	4	0.4434	0.50744	1.0	9404	1	-0.01835	0.23231	0.2321	0.999995	4179	1	-0.01835
DCK	4	0.44343	0.50747	1.0	9405	1	0.025059	0.28676	0.28614	0.999995	5200	0	0.025059
MTO1	4	0.44347	0.50748	1.0	9406	1	0.19542	0.4162	0.41569	0.999995	7634	0	0.19542
NLGN2	4	0.4435	0.50751	1.0	9407	1	0.03397	0.54847	0.54762	0.999995	10162	0	0.03397
IQCF2	4	0.4436	0.50757	1.0	9408	1	-0.15547	0.74278	0.74231	0.999995	13870	0	-0.15547
SZT2	4	0.44377	0.50766	1.0	9409	1	-0.31934	0.5485	0.54765	0.999995	10163	0	-0.31934
GGT1	4	0.4438	0.50768	1.0	9410	1	-0.090933	0.81497	0.81459	0.999995	15248	0	-0.090933
SULT4A1	4	0.4439	0.50774	1.0	9411	1	-0.03695	0.56039	0.55962	0.999995	10411	0	-0.03695
C2orf82	4	0.44417	0.5079	1.0	9412	1	-0.26308	0.52697	0.52628	0.999995	9772	0	-0.26308
METTL6	4	0.4442	0.50792	1.0	9413	1	-0.39096	0.5471	0.54622	0.999995	10137	0	-0.39096
MAPK8IP2	4	0.44423	0.50794	1.0	9414	1	-0.38979	0.90836	0.90809	0.999995	17140	0	-0.38979
FGF3	4	0.44427	0.50796	1.0	9415	1	-0.28092	0.55849	0.55771	0.999995	10372	0	-0.28092
PZP	4	0.44433	0.50799	1.0	9416	1	-0.067723	0.45398	0.45346	0.999995	8351	0	-0.067723
COL8A1	4	0.44437	0.50801	1.0	9417	1	-0.25222	0.15074	0.15476	0.999995	2757	1	-0.25222
KCNK13	4	0.4444	0.50803	1.0	9418	1	-0.061516	0.68452	0.68394	0.999995	12765	0	-0.061516
FLG2	4	0.44447	0.50807	1.0	9419	1	-0.23599	0.44957	0.44912	0.999995	8263	0	-0.23599
ATP1B1	4	0.44477	0.50825	1.0	9420	1	-0.068508	0.64256	0.64208	0.999995	11965	0	-0.068508
LPIN3	4	0.4448	0.50827	1.0	9421	1	-0.34173	0.47565	0.47516	0.999995	8754	0	-0.34173
RBMY1A1	4	0.44483	0.5083	1.0	9422	1	-0.13658	0.6949	0.69428	0.999995	12961	0	-0.13658
SCN2A	4	0.44487	0.50831	1.0	9423	1	-0.50443	0.89848	0.89818	0.999995	16919	0	-0.50443
BZW2	4	0.44497	0.50838	1.0	9424	1	-0.03033	0.7536	0.75323	0.999995	14073	0	-0.03033
IL10RB	4	0.44513	0.50848	1.0	9425	1	-0.44579	0.9602	0.96009	0.999995	18179	0	-0.44579
PAN3	4	0.44516	0.5085	1.0	9426	1	-0.10308	0.40104	0.40065	0.999995	7365	0	-0.10308
ZMIZ2	4	0.4453	0.50859	1.0	9427	1	-0.043556	0.65427	0.65364	0.999995	12174	0	-0.043556
PROL1	4	0.44553	0.50873	1.0	9428	1	-0.31179	0.77589	0.77544	0.999995	14488	0	-0.31179
BPIFA2	4	0.4456	0.50876	1.0	9429	1	-0.38322	0.49512	0.49456	0.999995	9134	0	-0.38322
TCEAL3	4	0.44563	0.50878	1.0	9430	1	-0.27361	0.80261	0.80219	0.999995	15002	0	-0.27361
KCTD17	4	0.44566	0.50879	1.0	9431	1	0.24427	0.2729	0.27238	0.999995	4941	0	0.24427
TACO1	4	0.44586	0.50891	1.0	9432	1	0.2638	0.34162	0.34091	0.999995	6231	0	0.2638
F11	4	0.44593	0.50895	1.0	9433	1	-0.32287	0.93502	0.9349	0.999995	17661	0	-0.32287
FCAMR	4	0.44603	0.509	1.0	9434	1	-0.10934	0.056225	0.071962	0.999995	1286	1	-0.10934
ISG15	4	0.44623	0.50913	1.0	9435	1	-0.17421	0.14653	0.15092	0.999995	2686	1	-0.17421
APPBP2	4	0.44626	0.50915	1.0	9436	1	-0.19663	0.88136	0.8809	0.999995	16591	0	-0.19663
TOMM70A	4	0.44646	0.50929	1.0	9437	1	-0.27555	0.086345	0.097645	0.999995	1722	1	-0.27555
EXOSC1	4	0.44653	0.50933	1.0	9438	1	0.1482	0.017254	0.032115	0.999995	600	2	0.1482
ZNF785	4	0.44656	0.50934	1.0	9439	1	-0.19157	0.60404	0.60352	0.999995	11238	0	-0.19157
CCDC66	4	0.44676	0.50947	1.0	9440	1	-0.048591	0.47864	0.47816	0.999995	8818	0	-0.048591
TNFSF18	4	0.44686	0.50953	1.0	9441	1	0.091925	0.31057	0.30993	0.999995	5650	0	0.091925
NRL	4	0.44689	0.50956	1.0	9442	1	-0.17042	0.86037	0.85989	0.999995	16146	0	-0.17042
GM2A	4	0.44709	0.50967	1.0	9443	1	-0.04263	0.12241	0.12914	0.999995	2295	1	-0.04263
CCDC159	4	0.44725	0.50976	1.0	9444	1	-0.37465	0.59222	0.59167	0.999995	11004	0	-0.37465
ALDH5A1	4	0.44729	0.50978	1.0	9445	1	0.67123	0.023368	0.04281	0.999995	805	2	0.67123
UXS1	4	0.44735	0.50981	1.0	9446	1	0.31814	0.17136	0.17376	0.999995	3113	1	0.31814
NDUFAF1	4	0.44739	0.50984	1.0	9447	1	0.25332	0.27514	0.27457	0.999995	4977	0	0.25332
SUN5	4	0.44749	0.50991	1.0	9448	1	0.079832	0.23274	0.23253	0.999995	4187	1	0.079832
TMEM255B	4	0.44755	0.50995	1.0	9449	1	0.33817	0.10779	0.11629	0.999995	2073	1	0.33817
INHBB	4	0.44765	0.51001	1.0	9450	1	0.14284	0.23882	0.23851	0.999995	4298	1	0.14284
DSCAM	4	0.44769	0.51003	1.0	9451	1	0.27407	0.41399	0.41347	0.999995	7589	0	0.27407
MTFR2	4	0.44792	0.51016	1.0	9452	1	0.19932	0.61703	0.61652	0.999995	11486	0	0.19932
NRG2	4	0.44795	0.51017	1.0	9453	1	0.27986	0.17905	0.18092	0.999995	3248	1	0.27986
SLC33A1	4	0.44798	0.51019	1.0	9454	1	-0.38286	0.76806	0.76768	0.999995	14345	0	-0.38286
CRB2	4	0.44802	0.51022	1.0	9455	1	-0.16563	0.89295	0.89262	0.999995	16808	0	-0.16563
RBFOX2	4	0.44805	0.51023	1.0	9456	1	0.37368	0.45059	0.45012	0.999995	8287	0	0.37368
UBR4	4	0.44815	0.51029	1.0	9457	1	-0.31666	0.56376	0.56304	0.999995	10485	0	-0.31666
OCRL	4	0.44818	0.51032	1.0	9458	1	-0.34019	0.56131	0.56056	0.999995	10428	0	-0.34019
PCDHB16	4	0.44828	0.51038	1.0	9459	1	-0.20662	0.69845	0.69778	0.999995	13034	0	-0.20662
SESTD1	4	0.44835	0.51043	1.0	9460	1	-0.42219	0.97741	0.97744	0.999995	18559	0	-0.42219
OR10H5	4	0.44845	0.51049	1.0	9461	1	-0.29631	0.51317	0.51242	0.999995	9493	0	-0.29631
GUCA2B	4	0.44851	0.51054	1.0	9462	1	-0.34541	0.3133	0.31268	0.999995	5705	0	-0.34541
EHD4	4	0.44855	0.51056	1.0	9463	1	-0.028472	0.23337	0.23317	0.999995	4199	1	-0.028472
SERPINA5	4	0.44865	0.51063	1.0	9464	1	-0.14322	0.61198	0.61141	0.999995	11390	0	-0.14322
RNFT1	4	0.44868	0.51064	1.0	9465	1	-0.15476	0.18674	0.18814	0.999995	3379	1	-0.15476
KDM3A	4	0.44871	0.51067	1.0	9466	1	-0.20081	0.84216	0.84143	0.999995	15781	0	-0.20081
VAMP4	4	0.44884	0.51075	1.0	9467	1	-0.17334	0.10294	0.11198	0.999995	1992	1	-0.17334
AEN	4	0.44891	0.51078	1.0	9468	1	-0.40299	0.51157	0.51083	0.999995	9458	0	-0.40299
CSNK1G1	4	0.44901	0.51085	1.0	9469	1	-0.23813	0.093185	0.10355	0.999995	1834	1	-0.23813
SPATA31A6	4	0.44931	0.51103	1.0	9470	1	0.26328	0.39074	0.39025	0.999995	7186	0	0.26328
FXR2	4	0.44934	0.51106	1.0	9471	1	0.15352	0.1195	0.12658	0.999995	2252	1	0.15352
MAB21L2	4	0.44937	0.51107	1.0	9472	1	-0.15422	0.70997	0.7093	0.999995	13245	0	-0.15422
PRR13	4	0.44941	0.51109	1.0	9473	1	0.43823	0.014634	0.027426	0.999995	517	2	0.43823
ANKRD23	4	0.4496	0.51121	1.0	9474	1	0.15158	0.22483	0.22478	0.999995	4052	1	0.15158
C11orf54	4	0.44974	0.51128	1.0	9475	1	0.36854	0.10594	0.11467	0.999995	2043	1	0.36854
RCC2	4	0.44977	0.5113	1.0	9476	1	-0.0085562	0.65641	0.65582	0.999995	12220	0	-0.0085562
TP53TG5	4	0.44993	0.5114	1.0	9477	1	0.021249	0.44177	0.44134	0.999995	8118	0	0.021249
MIOX	4	0.44997	0.51142	1.0	9478	1	-0.20311	0.82378	0.82327	0.999995	15402	0	-0.20311
TMEM132C	4	0.45013	0.51153	1.0	9479	1	0.041662	0.20726	0.20765	0.999995	3734	1	0.041662
SLC39A2	4	0.45016	0.51154	1.0	9480	1	-0.16183	0.38152	0.381	0.999995	7004	0	-0.16183
APH1A	4	0.4502	0.51156	1.0	9481	1	0.006704	0.1058	0.11453	0.999995	2040	1	0.006704
LHFPL5	4	0.45033	0.51163	1.0	9482	1	-0.23773	0.87982	0.87935	0.999995	16561	0	-0.23773
MOK	4	0.45036	0.51165	1.0	9483	1	-0.084591	0.22495	0.22491	0.999995	4053	1	-0.084591
HRASLS5	4	0.45043	0.51168	1.0	9484	1	-0.045656	0.42362	0.42309	0.999995	7767	0	-0.045656
PRAMEF14	4	0.45059	0.51177	1.0	9485	1	0.058858	0.24261	0.24225	0.999995	4370	1	0.058858
EDDM3A	4	0.45076	0.51185	1.0	9486	1	0.079574	0.56865	0.56789	0.999995	10576	0	0.079574
UMPS	4	0.45089	0.51194	1.0	9487	1	-0.086218	0.30716	0.30642	0.999995	5589	0	-0.086218
MICALL1	4	0.45096	0.51197	1.0	9488	1	-0.048519	0.18815	0.18946	0.999995	3405	1	-0.048519
PUSL1	4	0.45099	0.51199	1.0	9489	1	-0.34375	0.71664	0.71597	0.999995	13371	0	-0.34375
KHNYN	4	0.45106	0.51203	1.0	9490	1	-0.39815	0.54958	0.54872	0.999995	10182	0	-0.39815
KIAA0586	4	0.45125	0.51215	1.0	9491	1	-0.095337	0.70778	0.70712	0.999995	13210	0	-0.095337
PRDX1	4	0.45129	0.51217	1.0	9492	1	-0.31454	0.57251	0.57176	0.999995	10652	0	-0.31454
CIITA	4	0.45132	0.5122	1.0	9493	1	0.088168	0.14694	0.15127	0.999995	2693	1	0.088168
CHST12	4	0.45135	0.51222	1.0	9494	1	0.19836	0.42509	0.42459	0.999995	7798	0	0.19836
JUNB	4	0.45139	0.51224	1.0	9495	1	-0.08964	0.043291	0.061093	0.999995	1100	1	-0.08964
KLF1	4	0.45142	0.51226	1.0	9496	1	-0.35995	0.6976	0.69694	0.999995	13014	0	-0.35995
NRN1	4	0.45148	0.5123	1.0	9497	1	-0.16589	0.79314	0.79273	0.999995	14810	0	-0.16589
HYOU1	4	0.45155	0.51234	1.0	9498	1	0.14009	0.098169	0.10782	0.999995	1913	1	0.14009
MYLPF	4	0.45178	0.51249	1.0	9499	1	0.19396	0.40711	0.40663	0.999995	7469	0	0.19396
TVP23A	4	0.45185	0.51252	1.0	9500	1	-0.18584	0.17789	0.17985	0.999995	3229	1	-0.18584
C7orf77	4	0.45191	0.51257	1.0	9501	1	-0.057942	0.47638	0.47587	0.999995	8770	0	-0.057942
SFTPC	4	0.45198	0.51261	1.0	9502	1	0.17261	0.4722	0.47171	0.999995	8691	0	0.17261
ZSCAN16	4	0.45201	0.51263	1.0	9503	1	0.20764	0.37056	0.37003	0.999995	6783	0	0.20764
PRRT4	4	0.45211	0.51268	1.0	9504	1	-0.22477	0.63716	0.6366	0.999995	11867	0	-0.22477
PYGL	4	0.45218	0.51272	1.0	9505	1	-0.48909	0.47816	0.47768	0.999995	8809	0	-0.48909
DHRS9	4	0.45237	0.51283	1.0	9506	1	-0.012453	0.23469	0.23447	0.999995	4222	1	-0.012453
NFIX	4	0.45241	0.51285	1.0	9507	1	0.28728	0.43405	0.43365	0.999995	7970	0	0.28728
SSR3	4	0.4525	0.51291	1.0	9508	1	-0.31965	0.35516	0.35449	0.999995	6494	0	-0.31965
SYTL5	4	0.45254	0.51292	1.0	9509	1	0.10296	0.74989	0.74948	0.999995	14005	0	0.10296
CREBL2	4	0.45267	0.513	1.0	9510	1	0.074676	0.35378	0.3531	0.999995	6468	0	0.074676
OTOGL	4	0.45277	0.51306	1.0	9511	1	0.042605	0.81001	0.8096	0.999995	15145	0	0.042605
S100A11	4	0.45287	0.51312	1.0	9512	1	-0.042248	0.094337	0.10453	0.999995	1853	1	-0.042248
IP6K3	4	0.453	0.5132	1.0	9513	1	-0.11277	0.17248	0.1748	0.999995	3134	1	-0.11277
CNTNAP2	4	0.45306	0.51323	1.0	9514	1	-0.39687	0.65305	0.65239	0.999995	12152	0	-0.39687
TAS2R5	4	0.4531	0.51327	1.0	9515	1	0.16653	0.26526	0.26469	0.999995	4797	0	0.16653
TIGD2	4	0.45336	0.51343	1.0	9516	1	0.052531	0.77379	0.77336	0.999995	14450	0	0.052531
LRRC8B	4	0.45349	0.51351	1.0	9517	1	-0.17599	0.46198	0.46148	0.999995	8495	0	-0.17599
SLC5A4	4	0.45359	0.51357	1.0	9518	1	0.1761	0.53784	0.53705	0.999995	9967	0	0.1761
RBM10	4	0.45372	0.51366	1.0	9519	1	-0.23541	0.50775	0.50714	0.999995	9380	0	-0.23541
XPO1	3	0.45387	0.47126	1.0	9520	1	0.79933	0.046008	0.053776	0.999995	1140	1	0.79933
DDIT4L	4	0.45405	0.51384	1.0	9521	1	-0.10602	0.85577	0.85524	0.999995	16048	0	-0.10602
PI15	4	0.45421	0.51394	1.0	9522	1	0.32809	0.22222	0.22218	0.999995	4006	1	0.32809
ZBTB16	4	0.45431	0.51401	1.0	9523	1	-0.056389	0.62838	0.62793	0.999995	11699	0	-0.056389
CNOT6L	4	0.45441	0.51407	1.0	9524	1	0.12879	0.10437	0.11324	0.999995	2017	1	0.12879
CYP2A13	4	0.45457	0.51418	1.0	9525	1	-0.31925	0.84448	0.84381	0.999995	15837	0	-0.31925
MEGF8	4	0.45461	0.5142	1.0	9526	1	-0.064223	0.44742	0.44696	0.999995	8226	0	-0.064223
SPANXB1	4	0.45464	0.51421	1.0	9527	1	-0.41313	0.62685	0.62638	0.999995	11666	0	-0.41313
RALGDS	4	0.45474	0.51428	1.0	9528	1	-0.044137	0.24231	0.24195	0.999995	4364	1	-0.044137
KLHDC7B	4	0.4548	0.51432	1.0	9529	1	0.36762	0.15316	0.15701	0.999995	2803	1	0.36762
MPZL2	4	0.4549	0.51438	1.0	9530	1	-0.25386	0.66429	0.66369	0.999995	12372	0	-0.25386
PLAUR	4	0.45507	0.51448	1.0	9531	1	-0.40645	0.95306	0.95295	0.999995	18035	0	-0.40645
GPD1	4	0.45513	0.51452	1.0	9532	1	-0.22913	0.041139	0.059306	0.999995	1069	1	-0.22913
AIFM3	4	0.45516	0.51455	1.0	9533	1	-0.35595	0.92455	0.92436	0.999995	17460	0	-0.35595
TNP2	4	0.45523	0.51459	1.0	9534	1	0.14254	0.30724	0.3065	0.999995	5591	0	0.14254
ASCC2	4	0.45526	0.51461	1.0	9535	1	0.054653	0.37082	0.37029	0.999995	6789	0	0.054653
NAT8B	4	0.45543	0.51472	1.0	9536	1	-0.36816	0.46059	0.46013	0.999995	8470	0	-0.36816
SPRY3	4	0.45546	0.51474	1.0	9537	1	-0.32809	0.32056	0.31987	0.999995	5844	0	-0.32809
WRAP73	4	0.45549	0.51475	1.0	9538	1	-0.54662	0.87621	0.87577	0.999995	16466	0	-0.54662
SYT1	4	0.45569	0.51488	1.0	9539	1	-0.18103	0.71979	0.71919	0.999995	13430	0	-0.18103
SCIN	4	0.45582	0.51497	1.0	9540	1	-0.37597	0.97089	0.97085	0.999995	18417	0	-0.37597
KLHDC1	4	0.45585	0.51498	1.0	9541	1	0.0055164	0.73916	0.73864	0.999995	13808	0	0.0055164
MB21D1	4	0.45625	0.51521	1.0	9542	1	-0.23923	0.85172	0.85113	0.999995	15973	0	-0.23923
AOC2	4	0.45641	0.5153	1.0	9543	1	0.17444	0.20085	0.20151	0.999995	3624	1	0.17444
NHLRC4	4	0.45651	0.51536	1.0	9544	1	0.43136	0.085958	0.097296	0.999995	1717	1	0.43136
AFAP1L1	4	0.45664	0.51543	1.0	9545	1	-0.52392	0.76267	0.76234	0.999995	14241	0	-0.52392
MYBPC1	4	0.45667	0.51545	1.0	9546	1	0.13966	0.30085	0.30017	0.999995	5465	0	0.13966
IVNS1ABP	4	0.4567	0.51547	1.0	9547	1	-0.014434	0.35348	0.35282	0.999995	6461	0	-0.014434
PPP2R5A	4	0.45674	0.5155	1.0	9548	1	0.079119	0.63583	0.63527	0.999995	11834	0	0.079119
SERGEF	4	0.45687	0.51557	1.0	9549	1	-0.16842	0.91268	0.91248	0.999995	17230	0	-0.16842
EPPK1	4	0.4569	0.51559	1.0	9550	1	0.41877	0.38379	0.38328	0.999995	7048	0	0.41877
SLC14A2	4	0.45693	0.51561	1.0	9551	1	-0.0065452	0.69373	0.69313	0.999995	12941	0	-0.0065452
BCL2L13	4	0.457	0.51565	1.0	9552	1	-0.2943	0.478	0.47751	0.999995	8805	0	-0.2943
DGKB	4	0.45703	0.51568	1.0	9553	1	-0.36225	0.94236	0.94228	0.999995	17812	0	-0.36225
POM121L2	4	0.45706	0.51569	1.0	9554	1	0.012661	0.23206	0.23186	0.999995	4175	1	0.012661
PSTPIP1	4	0.4571	0.51572	1.0	9555	1	-0.447	0.63865	0.63808	0.999995	11891	0	-0.447
TACSTD2	4	0.45716	0.51575	1.0	9556	1	0.032316	0.70319	0.70251	0.999995	13130	0	0.032316
CCDC113	4	0.45719	0.51577	1.0	9557	1	0.14741	0.35913	0.35853	0.999995	6573	0	0.14741
LRRC63	4	0.45723	0.51579	1.0	9558	1	-0.074159	0.79589	0.7955	0.999995	14871	0	-0.074159
TMEM160	4	0.45726	0.51581	1.0	9559	1	-0.073514	0.3502	0.34951	0.999995	6395	0	-0.073514
CTNNA2	4	0.45732	0.51586	1.0	9560	1	-0.22268	0.19208	0.1932	0.999995	3475	1	-0.22268
EXOSC4	4	0.45739	0.5159	1.0	9561	1	-0.23743	0.67979	0.67921	0.999995	12675	0	-0.23743
ARHGEF18	4	0.45742	0.51593	1.0	9562	1	0.37663	0.19591	0.19682	0.999995	3547	1	0.37663
RALGAPA2	4	0.45759	0.51602	1.0	9563	1	-0.16441	0.34347	0.34274	0.999995	6267	0	-0.16441
MDFI	4	0.45762	0.51604	1.0	9564	1	-0.054951	0.45046	0.45	0.999995	8283	0	-0.054951
NOTCH3	4	0.45765	0.51606	1.0	9565	1	-0.056945	0.72859	0.72809	0.999995	13596	0	-0.056945
OSBPL7	4	0.45768	0.51608	1.0	9566	1	0.020929	0.11527	0.12285	0.999995	2183	1	0.020929
ADH6	4	0.45772	0.5161	1.0	9567	1	0.054926	0.29741	0.29667	0.999995	5399	0	0.054926
SLC16A11	4	0.45778	0.51614	1.0	9568	1	-0.11956	0.019115	0.03538	0.999995	661	1	-0.11956
DUSP28	4	0.45788	0.51621	1.0	9569	1	-0.18094	0.89437	0.89405	0.999995	16842	0	-0.18094
CD276	4	0.45791	0.51623	1.0	9570	1	0.24864	0.24612	0.24572	0.999995	4437	1	0.24864
FASTKD2	4	0.45795	0.51624	1.0	9571	1	-0.34279	0.84038	0.83967	0.999995	15743	0	-0.34279
ACIN1	4	0.45798	0.51627	1.0	9572	1	0.11715	0.70253	0.70186	0.999995	13117	0	0.11715
GATC	4	0.45804	0.51631	1.0	9573	1	0.03181	0.59312	0.59255	0.999995	11025	0	0.03181
RPH3AL	4	0.45808	0.51633	1.0	9574	1	-0.12125	0.68779	0.68719	0.999995	12827	0	-0.12125
FKBP11	4	0.45814	0.51637	1.0	9575	1	-0.19906	0.79374	0.79334	0.999995	14816	0	-0.19906
ABI3BP	4	0.45834	0.51649	1.0	9576	1	-0.35054	0.92683	0.92663	0.999995	17509	0	-0.35054
PTPN23	4	0.45843	0.51655	1.0	9577	1	-0.12928	0.17203	0.17438	0.999995	3124	1	-0.12928
LRRK1	4	0.4585	0.51658	1.0	9578	1	-0.31182	0.3795	0.37895	0.999995	6960	0	-0.31182
MGST1	4	0.45853	0.51659	1.0	9579	1	0.028524	0.60512	0.60457	0.999995	11257	0	0.028524
TRIP6	4	0.4587	0.51671	1.0	9580	1	0.0009651	0.67412	0.67357	0.999995	12557	0	0.0009651
CPPED1	4	0.45883	0.5168	1.0	9581	1	0.46646	0.022353	0.04102	0.999995	769	2	0.46646
SPERT	4	0.45892	0.51686	1.0	9582	1	0.22597	0.1164	0.12382	0.999995	2203	1	0.22597
KIAA1683	4	0.45902	0.51692	1.0	9583	1	-0.045529	0.20243	0.20298	0.999995	3652	1	-0.045529
ANP32C	4	0.45905	0.51694	1.0	9584	1	-0.17093	0.61507	0.6145	0.999995	11444	0	-0.17093
MROH2A	4	0.45912	0.51698	1.0	9585	1	0.10825	0.26144	0.26086	0.999995	4730	0	0.10825
ZBED8	4	0.45915	0.517	1.0	9586	1	-0.44769	0.97252	0.97247	0.999995	18455	0	-0.44769
ATP5J2	4	0.45925	0.51706	1.0	9587	1	0.4574	0.010074	0.019354	0.939655	393	2	0.4574
CREB3L2	4	0.45928	0.51708	1.0	9588	1	-0.050261	0.79662	0.79625	0.999995	14881	0	-0.050261
CDON	4	0.45941	0.51715	1.0	9589	1	-0.10513	0.5267	0.52602	0.999995	9762	0	-0.10513
GRAPL	4	0.45951	0.51722	1.0	9590	1	-0.041535	0.40536	0.4049	0.999995	7435	0	-0.041535
SEC14L3	4	0.45964	0.51731	1.0	9591	1	-0.19446	0.73961	0.7391	0.999995	13817	0	-0.19446
HLA-G	4	0.45971	0.51735	1.0	9592	1	-0.0353	0.50055	0.49995	0.999995	9233	0	-0.0353
TGFB1	4	0.45984	0.51744	1.0	9593	1	-0.28062	0.8144	0.814	0.999995	15236	0	-0.28062
LOC645382	4	0.4599	0.51748	1.0	9594	1	0.15675	0.61628	0.61574	0.999995	11473	0	0.15675
ADRA1A	4	0.46	0.51754	1.0	9595	1	-0.047886	0.79919	0.79885	0.999995	14945	0	-0.047886
SIX2	4	0.46006	0.51758	1.0	9596	1	-0.28814	0.93231	0.93208	0.999995	17602	0	-0.28814
DMRTA2	4	0.4601	0.51759	1.0	9597	1	0.18631	0.44397	0.44353	0.999995	8162	0	0.18631
PIK3C3	4	0.46026	0.51769	1.0	9598	1	-0.16301	0.026329	0.047172	0.999995	871	1	-0.16301
DBI	4	0.46068	0.51793	1.0	9599	1	-0.35375	0.63144	0.63097	0.999995	11760	0	-0.35375
DCAF6	4	0.46072	0.51794	1.0	9600	1	-0.12928	0.058351	0.073733	0.999995	1318	1	-0.12928
PSMB3	4	0.46081	0.51801	1.0	9601	1	0.085755	0.56487	0.56414	0.999995	10507	0	0.085755
INTS9	4	0.46127	0.51828	1.0	9602	1	0.20362	0.34735	0.34661	0.999995	6342	0	0.20362
LCE1B	4	0.4613	0.51829	1.0	9603	1	-0.0099878	0.1284	0.13449	0.999995	2391	1	-0.0099878
SRRM3	4	0.46133	0.51831	1.0	9604	1	-0.23842	0.9177	0.91751	0.999995	17319	0	-0.23842
NDUFB6	4	0.4614	0.51835	1.0	9605	1	-0.51188	0.97439	0.97433	0.999995	18493	0	-0.51188
EFNB3	4	0.46146	0.51839	1.0	9606	1	-0.23149	0.72837	0.72787	0.999995	13590	0	-0.23149
MPV17L	4	0.46156	0.51845	1.0	9607	1	0.24158	0.0038954	0.0082311	0.696114	226	2	0.24158
RDX	4	0.46159	0.51847	1.0	9608	1	0.17996	0.11884	0.12597	0.999995	2243	1	0.17996
KCNE3	4	0.46166	0.51851	1.0	9609	1	-0.036562	0.46648	0.46599	0.999995	8582	0	-0.036562
SHH	4	0.46176	0.51856	1.0	9610	1	-0.16717	0.80979	0.80937	0.999995	15140	0	-0.16717
PRR21	4	0.46185	0.51862	1.0	9611	1	-0.38081	0.97621	0.97619	0.999995	18534	0	-0.38081
TOR2A	4	0.46189	0.51864	1.0	9612	1	0.0016372	0.11413	0.1219	0.999995	2166	1	0.0016372
GMPS	4	0.46198	0.5187	1.0	9613	1	0.36565	0.005236	0.010673	0.783563	260	1	0.36565
SLC6A3	4	0.46211	0.51878	1.0	9614	1	-0.0039511	0.53123	0.53048	0.999995	9837	0	-0.0039511
TSPAN4	4	0.46218	0.51881	1.0	9615	1	-0.085812	0.22619	0.2261	0.999995	4077	1	-0.085812
SEPTIN10	4	0.4624	0.51896	1.0	9616	1	-0.16644	0.59703	0.59649	0.999995	11101	0	-0.16644
TIMM21	4	0.46257	0.51905	1.0	9617	1	-0.49561	0.95893	0.95886	0.999995	18157	0	-0.49561
DOCK7	4	0.46266	0.5191	1.0	9618	1	-0.25889	0.95556	0.95545	0.999995	18089	0	-0.25889
PTGER2	4	0.46276	0.51917	1.0	9619	1	-0.13412	0.8951	0.89479	0.999995	16854	0	-0.13412
IKBKE	4	0.46279	0.5192	1.0	9620	1	-0.020415	0.39829	0.39787	0.999995	7320	0	-0.020415
MROH1	4	0.46289	0.51926	1.0	9621	1	-0.063903	0.76783	0.76746	0.999995	14340	0	-0.063903
FAM69A	4	0.46299	0.51932	1.0	9622	1	-0.28795	0.67867	0.67806	0.999995	12652	0	-0.28795
SLC22A10	4	0.46318	0.51943	1.0	9623	1	-0.088908	0.51085	0.51011	0.999995	9446	0	-0.088908
VAPA	4	0.46325	0.51948	1.0	9624	1	0.5563	0.007189	0.014198	0.845517	320	2	0.5563
PRR18	4	0.46331	0.51952	1.0	9625	1	-0.1934	0.89911	0.89879	0.999995	16932	0	-0.1934
CLCA2	4	0.46335	0.51955	1.0	9626	1	-0.21434	0.80063	0.80024	0.999995	14968	0	-0.21434
RSRC1	4	0.46351	0.51964	1.0	9627	1	-0.33385	0.24105	0.24071	0.999995	4340	1	-0.33385
FAM76A	4	0.46354	0.51966	1.0	9628	1	0.057756	0.2547	0.25428	0.999995	4605	0	0.057756
KIF13A	4	0.46357	0.51969	1.0	9629	1	-0.12464	0.80766	0.80729	0.999995	15101	0	-0.12464
TBC1D7	4	0.46367	0.51975	1.0	9630	1	0.29767	0.11701	0.12437	0.999995	2212	1	0.29767
MTF2	4	0.46377	0.51981	1.0	9631	1	-0.046699	0.59296	0.59239	0.999995	11021	0	-0.046699
NMT1	4	0.4638	0.51982	1.0	9632	1	-0.20518	0.21003	0.21033	0.999995	3787	1	-0.20518
RBMS2	4	0.46393	0.51991	1.0	9633	1	0.8875	0.0051509	0.010514	0.777992	258	2	0.8875
ZFP69	4	0.46403	0.51996	1.0	9634	1	-0.47067	0.96999	0.96993	0.999995	18402	0	-0.47067
GCNT7	4	0.46422	0.52008	1.0	9635	1	-0.37988	0.70086	0.70016	0.999995	13083	0	-0.37988
ELMO2	4	0.46425	0.52009	1.0	9636	1	-0.30945	0.8099	0.80949	0.999995	15143	0	-0.30945
CDO1	4	0.46432	0.52013	1.0	9637	1	-0.36909	0.94416	0.94406	0.999995	17846	0	-0.36909
SEPTIN12	4	0.46445	0.52022	1.0	9638	1	-0.44916	0.96853	0.96847	0.999995	18377	0	-0.44916
DECR2	4	0.46451	0.52025	1.0	9639	1	0.32271	0.44808	0.4476	0.999995	8237	0	0.32271
FAM175A	4	0.46464	0.52033	1.0	9640	1	-0.082157	0.35746	0.35684	0.999995	6543	0	-0.082157
IL16	4	0.46467	0.52035	1.0	9641	1	-0.14954	0.50263	0.50203	0.999995	9271	0	-0.14954
MRPL15	4	0.4648	0.52043	1.0	9642	1	-0.041696	0.72538	0.72486	0.999995	13534	0	-0.041696
OGDH	4	0.46483	0.52044	1.0	9643	1	-0.2581	0.20269	0.20323	0.999995	3657	1	-0.2581
PIANP	4	0.46487	0.52047	1.0	9644	1	-0.1095	0.67128	0.67075	0.999995	12513	0	-0.1095
HMCN2	4	0.4649	0.52049	1.0	9645	1	-0.35411	0.91695	0.91674	0.999995	17309	0	-0.35411
PAPD5	4	0.46493	0.5205	1.0	9646	1	0.11412	0.56856	0.5678	0.999995	10574	0	0.11412
LGALS13	4	0.46503	0.52057	1.0	9647	1	-0.047293	0.19301	0.19408	0.999995	3491	1	-0.047293
PDP1	4	0.46513	0.52062	1.0	9648	1	-0.019102	0.37523	0.37466	0.999995	6875	0	-0.019102
ZSCAN2	4	0.46516	0.52065	1.0	9649	1	0.035802	0.53908	0.53833	0.999995	9993	0	0.035802
TFAP2B	4	0.46525	0.52071	1.0	9650	1	-0.22433	0.67865	0.67804	0.999995	12651	0	-0.22433
CERS3	4	0.46532	0.52076	1.0	9651	1	-0.16505	0.33029	0.32962	0.999995	6023	0	-0.16505
TFPI	4	0.46535	0.52078	1.0	9652	1	-0.26592	0.96038	0.9603	0.999995	18182	0	-0.26592
VDAC1	4	0.46538	0.5208	1.0	9653	1	-0.3694	0.91363	0.91341	0.999995	17247	0	-0.3694
C14orf93	4	0.46555	0.5209	1.0	9654	1	-0.18679	0.77096	0.77058	0.999995	14396	0	-0.18679
COL6A6	4	0.46558	0.52094	1.0	9655	1	0.30369	0.12152	0.12835	0.999995	2280	1	0.30369
OR5M10	4	0.46564	0.52098	1.0	9656	1	-0.35842	0.57448	0.57377	0.999995	10687	0	-0.35842
TMEM174	4	0.46567	0.521	1.0	9657	1	-0.088287	0.61902	0.61854	0.999995	11523	0	-0.088287
MCFD2	4	0.46571	0.52101	1.0	9658	1	0.20059	0.42054	0.42	0.999995	7716	0	0.20059
MAP4K4	4	0.46574	0.52104	1.0	9659	1	-0.40738	0.8724	0.87201	0.999995	16393	0	-0.40738
LOC200726	4	0.46577	0.52105	1.0	9660	1	0.18634	0.22658	0.22646	0.999995	4083	1	0.18634
MUSTN1	4	0.4658	0.52107	1.0	9661	1	0.12672	0.52072	0.52003	0.999995	9639	0	0.12672
SERPINA12	4	0.46584	0.52109	1.0	9662	1	-0.16812	0.31076	0.31013	0.999995	5655	0	-0.16812
IZUMO2	4	0.46639	0.52145	1.0	9663	1	0.29316	0.035064	0.054305	0.999995	985	1	0.29316
MRGPRE	4	0.46642	0.52146	1.0	9664	1	-0.012109	0.75983	0.75944	0.999995	14175	0	-0.012109
NME2	4	0.46668	0.52161	1.0	9665	1	-0.037984	0.31474	0.31411	0.999995	5734	0	-0.037984
PLEKHH1	4	0.46671	0.52163	1.0	9666	1	0.024267	0.76283	0.7625	0.999995	14244	0	0.024267
SLC25A36	4	0.46674	0.52165	1.0	9667	1	-0.23076	0.9373	0.93725	0.999995	17707	0	-0.23076
MYADM	4	0.4668	0.5217	1.0	9668	1	-0.22285	0.44423	0.4438	0.999995	8166	0	-0.22285
KLHL9	4	0.46684	0.52172	1.0	9669	1	-0.19074	0.44818	0.44771	0.999995	8239	0	-0.19074
INS-IGF2	4	0.46693	0.52178	1.0	9670	1	-0.27253	0.73523	0.73475	0.999995	13738	0	-0.27253
OR6K6	4	0.46697	0.5218	1.0	9671	1	-0.25679	0.65974	0.65919	0.999995	12284	0	-0.25679
MAATS1	4	0.467	0.52181	1.0	9672	1	0.13846	0.4941	0.49355	0.999995	9112	0	0.13846
PKN3	4	0.46703	0.52184	1.0	9673	1	-0.2533	0.35627	0.35563	0.999995	6517	0	-0.2533
LHX1	3	0.46715	0.48193	1.0	9674	1	-0.35644	0.44373	0.44386	0.999995	8159	0	-0.35644
FPR2	4	0.46719	0.52193	1.0	9675	1	-0.32874	0.83589	0.83525	0.999995	15653	0	-0.32874
CHUK	4	0.46726	0.52197	1.0	9676	1	0.21308	0.37199	0.37144	0.999995	6812	0	0.21308
LEP	4	0.46732	0.52202	1.0	9677	1	-0.37322	0.8434	0.84273	0.999995	15810	0	-0.37322
NAT1	4	0.46745	0.52211	1.0	9678	1	0.32503	0.13949	0.14455	0.999995	2572	1	0.32503
DNAH9	4	0.46748	0.52213	1.0	9679	1	-0.16274	0.10461	0.11347	0.999995	2021	1	-0.16274
HYAL3	4	0.46751	0.52213	1.0	9680	1	0.0015911	0.65406	0.65342	0.999995	12173	0	0.0015911
THEM6	4	0.46764	0.52223	1.0	9681	1	-0.17639	0.29836	0.29765	0.999995	5413	0	-0.17639
MOCS3	4	0.46767	0.52224	1.0	9682	1	-0.029732	0.74462	0.74412	0.999995	13909	0	-0.029732
PRDM7	4	0.46774	0.52229	1.0	9683	1	0.64815	0.28848	0.28786	0.999995	5232	0	0.64815
GSC	4	0.46777	0.52231	1.0	9684	1	-0.5143	0.90359	0.90326	0.999995	17039	0	-0.5143
ZNF555	4	0.4679	0.52239	1.0	9685	1	-0.12197	0.45922	0.45877	0.999995	8445	0	-0.12197
AQP12B	4	0.46793	0.5224	1.0	9686	1	-0.45218	0.92504	0.92484	0.999995	17468	0	-0.45218
ACOT9	4	0.46803	0.52246	1.0	9687	1	0.13314	0.035215	0.054442	0.999995	988	1	0.13314
TXNL1	4	0.46809	0.52251	1.0	9688	1	-0.24897	0.6423	0.64181	0.999995	11958	0	-0.24897
TMEM246	4	0.46835	0.52267	1.0	9689	1	-0.11736	0.60991	0.60932	0.999995	11347	0	-0.11736
SLC2A7	4	0.46845	0.52273	1.0	9690	1	-0.26309	0.89148	0.89118	0.999995	16784	0	-0.26309
UBE2Q2	4	0.46851	0.52277	1.0	9691	1	0.4696	0.34408	0.34336	0.999995	6276	0	0.4696
C19orf24	4	0.46854	0.52279	1.0	9692	1	-0.17453	0.68658	0.68601	0.999995	12802	0	-0.17453
TIGD4	4	0.46858	0.52281	1.0	9693	1	0.086192	0.38577	0.38526	0.999995	7089	0	0.086192
DEFB107B	1	0.46863	0.46864	1.0	9694	0	-0.21512	0.53137	0.53117	0.999995	9840	0	-0.21512
C10orf32	4	0.46867	0.52287	1.0	9695	1	-0.28048	0.92555	0.92535	0.999995	17480	0	-0.28048
PYCR1	4	0.4687	0.52289	1.0	9696	1	-0.21832	0.35311	0.35241	0.999995	6455	0	-0.21832
ZNF81	4	0.4688	0.52295	1.0	9697	1	-0.36465	0.85147	0.8509	0.999995	15966	0	-0.36465
ZNF878	4	0.46883	0.52298	1.0	9698	1	0.24395	0.30251	0.30179	0.999995	5498	0	0.24395
IGSF23	4	0.46887	0.523	1.0	9699	1	-0.26973	0.84288	0.8422	0.999995	15796	0	-0.26973
MRPL10	4	0.46893	0.52304	1.0	9700	1	-0.19006	0.17163	0.174	0.999995	3117	1	-0.19006
CDC20	4	0.46896	0.52305	1.0	9701	1	-0.026131	0.75513	0.75473	0.999995	14099	0	-0.026131
HGFAC	4	0.46909	0.52313	1.0	9702	1	-0.4452	0.95685	0.95679	0.999995	18117	0	-0.4452
ATCAY	4	0.46919	0.52318	1.0	9703	1	-0.33752	0.4498	0.44936	0.999995	8266	0	-0.33752
GP5	4	0.46938	0.5233	1.0	9704	1	0.7321	0.0058297	0.011778	0.812611	277	2	0.7321
PAPPA	4	0.46941	0.52332	1.0	9705	1	-0.050189	0.79703	0.79664	0.999995	14891	0	-0.050189
TIMM8A	4	0.46951	0.52337	1.0	9706	1	-0.19779	0.34829	0.34759	0.999995	6359	0	-0.19779
PRKD1	4	0.4696	0.52342	1.0	9707	1	0.2971	0.0068603	0.013614	0.836334	308	2	0.2971
BARHL1	4	0.46973	0.52349	1.0	9708	1	-0.40105	0.61137	0.61079	0.999995	11377	0	-0.40105
AMPD2	4	0.46977	0.52352	1.0	9709	1	-0.19452	0.19911	0.19985	0.999995	3596	1	-0.19452
TLK1	4	0.46989	0.52359	1.0	9710	1	-0.48147	0.85615	0.85564	0.999995	16057	0	-0.48147
THEMIS2	4	0.46996	0.52363	1.0	9711	1	-0.011755	0.64545	0.64491	0.999995	12021	0	-0.011755
RAB28	4	0.47012	0.52374	1.0	9712	1	-0.064663	0.7231	0.72257	0.999995	13491	0	-0.064663
AGAP6	4	0.47028	0.52383	1.0	9713	1	-0.067712	0.096542	0.10645	0.999995	1884	1	-0.067712
IARS2	4	0.47047	0.52395	1.0	9714	1	-0.22845	0.12246	0.12917	0.999995	2296	1	-0.22845
PGLYRP2	4	0.47054	0.52399	1.0	9715	1	-0.40129	0.2988	0.2981	0.999995	5420	0	-0.40129
CLDN6	4	0.47057	0.52401	1.0	9716	1	0.22035	0.018961	0.035109	0.999995	655	2	0.22035
PRKAB1	4	0.47076	0.52415	1.0	9717	1	-0.11575	0.18616	0.18763	0.999995	3369	1	-0.11575
ZNRF1	4	0.47082	0.52419	1.0	9718	1	-0.32737	0.58897	0.58836	0.999995	10946	0	-0.32737
SLC39A3	4	0.47098	0.52429	1.0	9719	1	-0.012989	0.15435	0.1581	0.999995	2820	1	-0.012989
SEC22C	4	0.47108	0.52435	1.0	9720	1	-0.18961	0.05216	0.068508	0.999995	1221	1	-0.18961
IDH1	4	0.47115	0.5244	1.0	9721	1	-0.48758	0.32191	0.32118	0.999995	5869	0	-0.48758
STXBP1	4	0.47124	0.52446	1.0	9722	1	-0.23867	0.68745	0.68685	0.999995	12821	0	-0.23867
NPM3	4	0.47143	0.52459	1.0	9723	1	0.0010623	0.25801	0.25755	0.999995	4664	0	0.0010623
GNAT3	4	0.4715	0.52463	1.0	9724	1	-0.10461	0.097595	0.10735	0.999995	1903	1	-0.10461
TLR3	4	0.47153	0.52465	1.0	9725	1	0.67905	0.00016682	0.00050119	0.104122	92	2	0.67905
MPST	4	0.47156	0.52468	1.0	9726	1	0.35301	0.11517	0.12276	0.999995	2182	1	0.35301
TJP3	4	0.47169	0.52476	1.0	9727	1	-0.044162	0.59627	0.59573	0.999995	11086	0	-0.044162
HSPA5	4	0.47172	0.52478	1.0	9728	1	-0.042804	0.8898	0.88945	0.999995	16756	0	-0.042804
MIXL1	4	0.47185	0.52485	1.0	9729	1	-0.089976	0.49608	0.49553	0.999995	9148	0	-0.089976
UQCR10	4	0.47201	0.52494	1.0	9730	1	-0.12693	0.71946	0.71882	0.999995	13422	0	-0.12693
YIPF2	4	0.47207	0.52499	1.0	9731	1	0.51377	0.12545	0.13183	0.999995	2343	1	0.51377
MLNR	4	0.47211	0.525	1.0	9732	1	0.15966	0.48683	0.48636	0.999995	8971	0	0.15966
TMEM132E	4	0.4722	0.52506	1.0	9733	1	0.060098	0.48862	0.48808	0.999995	9009	0	0.060098
PIM2	4	0.47223	0.52509	1.0	9734	1	-0.38491	0.7986	0.79827	0.999995	14933	0	-0.38491
PLD4	4	0.47233	0.52514	1.0	9735	1	-0.20657	0.28912	0.28851	0.999995	5242	0	-0.20657
CST6	4	0.47246	0.52523	1.0	9736	1	-0.023231	0.56699	0.56626	0.999995	10540	0	-0.023231
MATN4	4	0.47249	0.52524	1.0	9737	1	-0.13133	0.75517	0.75477	0.999995	14101	0	-0.13133
RHPN2	4	0.47255	0.52528	1.0	9738	1	-0.1205	0.032092	0.05184	0.999995	942	1	-0.1205
ATL1	4	0.47271	0.52539	1.0	9739	1	-0.087515	0.12072	0.12763	0.999995	2271	1	-0.087515
PGLYRP4	4	0.47275	0.52542	1.0	9740	1	-0.037567	0.054244	0.070299	0.999995	1254	1	-0.037567
CCR3	4	0.47278	0.52544	1.0	9741	1	-0.19995	0.5214	0.52074	0.999995	9650	0	-0.19995
NIPAL4	4	0.47284	0.52547	1.0	9742	1	-0.10532	0.85166	0.85107	0.999995	15970	0	-0.10532
ACBD5	4	0.47287	0.52549	1.0	9743	1	-0.036714	0.37653	0.37593	0.999995	6900	0	-0.036714
C11orf1	4	0.473	0.52558	1.0	9744	1	0.0044171	0.5262	0.52554	0.999995	9752	0	0.0044171
CERS1	4	0.47316	0.52568	1.0	9745	1	-0.12702	0.26858	0.26802	0.999995	4853	0	-0.12702
UTS2R	4	0.47319	0.5257	1.0	9746	1	-0.068639	0.85132	0.85075	0.999995	15964	0	-0.068639
ABHD4	4	0.47323	0.52571	1.0	9747	1	-0.050541	0.37773	0.37718	0.999995	6924	0	-0.050541
MIPOL1	4	0.47332	0.52577	1.0	9748	1	0.21106	0.19845	0.19923	0.999995	3587	1	0.21106
CPSF7	4	0.47335	0.52579	1.0	9749	1	-0.24955	0.27591	0.27534	0.999995	4988	0	-0.24955
TNFRSF14	4	0.47339	0.5258	1.0	9750	1	-0.10005	0.40861	0.40809	0.999995	7498	0	-0.10005
UHRF1	4	0.47351	0.52589	1.0	9751	1	-0.03521	0.20951	0.20981	0.999995	3777	1	-0.03521
FAF1	4	0.47364	0.52596	1.0	9752	1	0.10725	0.38217	0.38165	0.999995	7016	0	0.10725
UNC5D	4	0.47367	0.52599	1.0	9753	1	-0.26351	0.77408	0.77363	0.999995	14456	0	-0.26351
ARL4A	4	0.47374	0.52603	1.0	9754	1	-0.4797	0.86778	0.86734	0.999995	16287	0	-0.4797
SPRR2A	4	0.4738	0.52606	1.0	9755	1	0.34015	0.13592	0.14123	0.999995	2511	1	0.34015
DMRTC1	4	0.47383	0.52608	1.0	9756	1	-0.2521	0.93815	0.93812	0.999995	17724	0	-0.2521
MPP4	4	0.47386	0.5261	1.0	9757	1	-0.18853	0.66888	0.66837	0.999995	12462	0	-0.18853
LECT2	4	0.47396	0.52617	1.0	9758	1	-0.15933	0.86897	0.86854	0.999995	16313	0	-0.15933
DISC1	4	0.47402	0.5262	1.0	9759	1	-0.08083	0.47118	0.47067	0.999995	8673	0	-0.08083
SERPINI1	4	0.47415	0.52627	1.0	9760	1	0.19946	0.45654	0.45606	0.999995	8395	0	0.19946
NR2E1	4	0.47428	0.52635	1.0	9761	1	0.21964	0.21349	0.21369	0.999995	3847	1	0.21964
FYTTD1	4	0.47431	0.52636	1.0	9762	1	-0.096684	0.03083	0.050815	0.999995	926	1	-0.096684
NID2	4	0.47434	0.52638	1.0	9763	1	-0.10838	0.51656	0.51589	0.999995	9559	0	-0.10838
ANO3	4	0.47444	0.52645	1.0	9764	1	0.3743	0.14004	0.14506	0.999995	2580	1	0.3743
IQCA1	4	0.47447	0.52647	1.0	9765	1	0.027411	0.76425	0.76387	0.999995	14273	0	0.027411
AGBL3	4	0.4745	0.52649	1.0	9766	1	-0.2814	0.64763	0.64709	0.999995	12051	0	-0.2814
PGRMC1	4	0.4746	0.52656	1.0	9767	1	-0.16265	0.91882	0.91863	0.999995	17342	0	-0.16265
SLC6A6	4	0.47463	0.52658	1.0	9768	1	0.010638	0.24629	0.24591	0.999995	4441	1	0.010638
TIGD3	4	0.47476	0.52667	1.0	9769	1	-0.36958	0.76437	0.764	0.999995	14275	0	-0.36958
FZD8	4	0.47479	0.5267	1.0	9770	1	0.022655	0.52015	0.51947	0.999995	9630	0	0.022655
VMO1	4	0.47485	0.52673	1.0	9771	1	0.14694	0.50876	0.50812	0.999995	9400	0	0.14694
GRB2	4	0.47498	0.52682	1.0	9772	1	-0.10913	0.42404	0.4235	0.999995	7776	0	-0.10913
ZNF705B	4	0.47501	0.52684	1.0	9773	1	-0.12443	0.31556	0.31492	0.999995	5752	0	-0.12443
SFTPA1	4	0.4752	0.52696	1.0	9774	1	-0.028974	0.13833	0.14346	0.999995	2551	1	-0.028974
OPALIN	4	0.47524	0.52698	1.0	9775	1	-0.16141	0.73855	0.73804	0.999995	13800	0	-0.16141
FKBP9	4	0.47527	0.527	1.0	9776	1	-0.23136	0.33114	0.33047	0.999995	6039	0	-0.23136
USP4	4	0.47533	0.52704	1.0	9777	1	0.098143	0.5189	0.51819	0.999995	9606	0	0.098143
CT47A7	4	0.47536	0.52706	1.0	9778	1	0.23263	0.20504	0.20549	0.999995	3692	1	0.23263
ZNF806	4	0.47543	0.52709	1.0	9779	1	-0.24434	0.30046	0.29979	0.999995	5456	0	-0.24434
MYH7B	4	0.47562	0.52722	1.0	9780	1	-0.11416	0.45237	0.45187	0.999995	8318	0	-0.11416
NOTO	4	0.47568	0.52725	1.0	9781	1	0.29984	0.16682	0.16951	0.999995	3031	1	0.29984
AXIN2	4	0.47571	0.52727	1.0	9782	1	-0.34553	0.87934	0.87888	0.999995	16548	0	-0.34553
CCDC150	4	0.47575	0.52729	1.0	9783	1	-0.34081	0.83995	0.83924	0.999995	15733	0	-0.34081
WDR19	4	0.47578	0.52731	1.0	9784	1	-0.37361	0.78751	0.78709	0.999995	14705	0	-0.37361
PCDHA8	4	0.47597	0.52742	1.0	9785	1	-0.01231	0.39967	0.39927	0.999995	7342	0	-0.01231
ABCD1	4	0.476	0.52744	1.0	9786	1	-0.36736	0.81873	0.81827	0.999995	15321	0	-0.36736
TCTA	4	0.47641	0.52771	1.0	9787	1	-0.28404	0.38877	0.38827	0.999995	7145	0	-0.28404
TTC16	4	0.47645	0.52772	1.0	9788	1	-0.12789	0.65849	0.65794	0.999995	12260	0	-0.12789
LLGL1	4	0.47648	0.52775	1.0	9789	1	-0.3363	0.94566	0.94558	0.999995	17871	0	-0.3363
GSTM2	4	0.47651	0.52777	1.0	9790	1	-0.017181	0.20064	0.2013	0.999995	3621	1	-0.017181
PRPH2	4	0.47657	0.5278	1.0	9791	1	-0.025461	0.1435	0.14814	0.999995	2639	1	-0.025461
MKRN3	4	0.47661	0.52782	1.0	9792	1	0.12302	0.063332	0.077906	0.999995	1387	1	0.12302
ELOF1	4	0.4767	0.52789	1.0	9793	1	-0.47816	0.95381	0.9537	0.999995	18054	0	-0.47816
ARHGEF15	4	0.47676	0.52793	1.0	9794	1	-0.20522	0.38673	0.38624	0.999995	7108	0	-0.20522
EHF	4	0.47683	0.52797	1.0	9795	1	0.047035	0.52404	0.52337	0.999995	9708	0	0.047035
AMELY	4	0.47686	0.52799	1.0	9796	1	-0.22923	0.74339	0.74291	0.999995	13882	0	-0.22923
LRRTM3	4	0.47695	0.52805	1.0	9797	1	-0.022127	0.36672	0.36618	0.999995	6722	0	-0.022127
TRUB2	4	0.47705	0.52812	1.0	9798	1	0.13327	0.49015	0.48958	0.999995	9036	0	0.13327
NEK5	4	0.47708	0.52814	1.0	9799	1	0.097768	0.46454	0.46402	0.999995	8545	0	0.097768
SLC43A3	4	0.47715	0.52819	1.0	9800	1	-0.34253	0.88327	0.88284	0.999995	16632	0	-0.34253
RNPEPL1	4	0.47718	0.5282	1.0	9801	1	-0.18829	0.62445	0.62401	0.999995	11619	0	-0.18829
TAB3	4	0.47734	0.52831	1.0	9802	1	-0.2598	0.10817	0.11663	0.999995	2078	1	-0.2598
HLA-DMA	4	0.47762	0.52849	1.0	9803	1	-0.14905	0.58545	0.58489	0.999995	10887	0	-0.14905
CPAMD8	4	0.47775	0.52858	1.0	9804	1	-0.12823	0.71418	0.71348	0.999995	13325	0	-0.12823
SDCBP	4	0.47788	0.52865	1.0	9805	1	-0.041748	0.23642	0.23613	0.999995	4253	1	-0.041748
HSF5	4	0.47791	0.52867	1.0	9806	1	-0.32374	0.87235	0.87196	0.999995	16389	0	-0.32374
SCG2	4	0.47794	0.52869	1.0	9807	1	-0.2372	0.8694	0.86899	0.999995	16326	0	-0.2372
MARCHF8	4	0.47797	0.52871	1.0	9808	1	-0.18727	0.70413	0.70343	0.999995	13151	0	-0.18727
MELK	4	0.47804	0.52874	1.0	9809	1	-0.4965	0.97804	0.97809	0.999995	18571	0	-0.4965
MSMO1	4	0.4781	0.52879	1.0	9810	1	-0.19182	0.25367	0.25323	0.999995	4584	0	-0.19182
GZMK	4	0.47819	0.52884	1.0	9811	1	0.00016597	0.6729	0.67237	0.999995	12540	0	0.00016597
WLS	4	0.47823	0.52886	1.0	9812	1	-0.078387	0.40424	0.40378	0.999995	7420	0	-0.078387
SPSB2	4	0.47826	0.52888	1.0	9813	1	-0.026158	0.56639	0.56565	0.999995	10531	0	-0.026158
YARS	4	0.47838	0.52897	1.0	9814	1	0.00060459	0.31859	0.31793	0.999995	5809	0	0.00060459
PLAT	4	0.47845	0.52901	1.0	9815	1	0.41833	0.10803	0.1165	0.999995	2077	1	0.41833
GPR137	4	0.47848	0.52903	1.0	9816	1	-0.012231	0.64911	0.64856	0.999995	12075	0	-0.012231
HEMK1	4	0.47851	0.52906	1.0	9817	1	-0.30088	0.7057	0.705	0.999995	13183	0	-0.30088
PTPRC	4	0.47857	0.52909	1.0	9818	1	0.083307	0.29614	0.29542	0.999995	5373	0	0.083307
PAMR1	4	0.47876	0.52922	1.0	9819	1	-0.13956	0.67321	0.67267	0.999995	12547	0	-0.13956
PWWP2A	4	0.47892	0.52933	1.0	9820	1	-0.26074	0.77503	0.77457	0.999995	14473	0	-0.26074
OCSTAMP	4	0.47899	0.52936	1.0	9821	1	-0.26313	0.67294	0.67241	0.999995	12542	0	-0.26313
APOBEC2	4	0.47902	0.52938	1.0	9822	1	0.35594	0.35221	0.35151	0.999995	6437	0	0.35594
GRID2IP	4	0.47905	0.5294	1.0	9823	1	-0.26611	0.29729	0.29655	0.999995	5396	0	-0.26611
KCNH1	4	0.47915	0.52946	1.0	9824	1	-0.097733	0.61904	0.61856	0.999995	11524	0	-0.097733
DCLK3	4	0.47918	0.52949	1.0	9825	1	-0.21796	0.69082	0.69024	0.999995	12883	0	-0.21796
EPDR1	4	0.47924	0.52953	1.0	9826	1	-0.1769	0.67314	0.67261	0.999995	12545	0	-0.1769
COBL	4	0.4793	0.52957	1.0	9827	1	-0.076707	0.36639	0.36586	0.999995	6716	0	-0.076707
CEP295NL	4	0.47934	0.52959	1.0	9828	1	-0.17174	0.65038	0.6498	0.999995	12103	0	-0.17174
ZNF451	4	0.4794	0.52963	1.0	9829	1	-0.10226	0.31275	0.31213	0.999995	5696	0	-0.10226
STBD1	4	0.47946	0.52967	1.0	9830	1	-0.38776	0.65228	0.65163	0.999995	12138	0	-0.38776
UBE3C	4	0.47949	0.52969	1.0	9831	1	0.1507	0.026886	0.047616	0.999995	880	1	0.1507
C14orf80	4	0.47956	0.52973	1.0	9832	1	-0.21872	0.74653	0.74607	0.999995	13948	0	-0.21872
ARVCF	4	0.47959	0.52976	1.0	9833	1	-0.1999	0.55549	0.55469	0.999995	10309	0	-0.1999
HSPA4	4	0.47962	0.52977	1.0	9834	1	-0.30128	0.39907	0.39866	0.999995	7331	0	-0.30128
ATG10	4	0.47968	0.52982	1.0	9835	1	0.1439	0.20678	0.20719	0.999995	3724	1	0.1439
NRG4	4	0.47975	0.52985	1.0	9836	1	-0.10076	0.66763	0.66713	0.999995	12436	0	-0.10076
ONECUT3	4	0.47981	0.52989	1.0	9837	1	-0.27815	0.9641	0.96407	0.999995	18257	0	-0.27815
AMY2A	4	0.47997	0.52998	1.0	9838	1	0.51174	0.01886	0.034927	0.999995	649	1	0.51174
SLC27A4	4	0.48	0.53	1.0	9839	1	-0.03778	0.17928	0.18114	0.999995	3253	1	-0.03778
ZNF684	4	0.48003	0.53003	1.0	9840	1	-0.5411	0.78513	0.7847	0.999995	14656	0	-0.5411
CSH2	4	0.48019	0.53012	1.0	9841	1	-0.28507	0.72395	0.72346	0.999995	13508	0	-0.28507
SPIC	4	0.48028	0.53018	1.0	9842	1	-0.23199	0.91744	0.91726	0.999995	17316	0	-0.23199
FOXP3	4	0.48041	0.53026	1.0	9843	1	-0.088643	0.44077	0.44035	0.999995	8097	0	-0.088643
SDAD1	4	0.48057	0.53035	1.0	9844	1	0.14017	0.39822	0.3978	0.999995	7318	0	0.14017
SRP54	4	0.4806	0.53037	1.0	9845	1	0.015712	0.43705	0.4366	0.999995	8029	0	0.015712
AGO2	4	0.4807	0.53043	1.0	9846	1	-0.045205	0.43321	0.43279	0.999995	7958	0	-0.045205
MBP	4	0.48076	0.53048	1.0	9847	1	-0.46652	0.32245	0.3217	0.999995	5881	0	-0.46652
ERICH6B	4	0.48079	0.5305	1.0	9848	1	-0.31998	0.62769	0.62724	0.999995	11685	0	-0.31998
TSEN34	4	0.48085	0.53054	1.0	9849	1	-0.059514	0.48721	0.4867	0.999995	8977	0	-0.059514
HBE1	4	0.48101	0.53065	1.0	9850	1	-0.28654	0.70197	0.7013	0.999995	13104	0	-0.28654
HEATR1	4	0.48111	0.5307	1.0	9851	1	-0.033362	0.7347	0.7342	0.999995	13728	0	-0.033362
CD300LF	4	0.48114	0.53072	1.0	9852	1	-0.29395	0.70224	0.70156	0.999995	13111	0	-0.29395
ACY3	4	0.48123	0.53078	1.0	9853	1	0.15347	0.066772	0.080883	0.999995	1440	1	0.15347
VCX3B	4	0.48133	0.53084	1.0	9854	1	-0.11323	0.62132	0.62084	0.999995	11572	0	-0.11323
ADSSL1	4	0.48155	0.53098	1.0	9855	1	-0.27872	0.20173	0.20231	0.999995	3637	1	-0.27872
SAMM50	4	0.48164	0.53104	1.0	9856	1	0.21588	0.56084	0.56004	0.999995	10419	0	0.21588
HECTD4	4	0.4818	0.53115	1.0	9857	1	-0.056885	0.20565	0.20609	0.999995	3704	1	-0.056885
TDRD10	4	0.48183	0.53117	1.0	9858	1	-0.35091	0.69971	0.69906	0.999995	13054	0	-0.35091
STYXL1	4	0.48187	0.5312	1.0	9859	1	-0.18057	0.39942	0.39902	0.999995	7338	0	-0.18057
RNF213	4	0.4819	0.53121	1.0	9860	1	-0.39499	0.67535	0.67475	0.999995	12583	0	-0.39499
LSM8	4	0.48196	0.53126	1.0	9861	1	0.60249	0.0003804	0.001085	0.175743	118	2	0.60249
SLC5A8	4	0.48205	0.53132	1.0	9862	1	-0.32426	0.48893	0.4884	0.999995	9014	0	-0.32426
DMRT1	4	0.48212	0.53136	1.0	9863	1	0.076829	0.61959	0.61912	0.999995	11535	0	0.076829
BAG4	4	0.48215	0.53138	1.0	9864	1	-0.089193	0.7469	0.74646	0.999995	13958	0	-0.089193
SGCB	4	0.48218	0.53141	1.0	9865	1	0.02435	0.49685	0.49628	0.999995	9162	0	0.02435
LCE3E	4	0.48221	0.53143	1.0	9866	1	0.2387	0.16071	0.16392	0.999995	2928	1	0.2387
OGFRL1	4	0.48228	0.53147	1.0	9867	1	-0.11675	0.16704	0.16972	0.999995	3035	1	-0.11675
WNT7A	4	0.4825	0.5316	1.0	9868	1	-0.20867	0.80913	0.80873	0.999995	15130	0	-0.20867
KLHL28	4	0.48253	0.53162	1.0	9869	1	-0.23922	0.24971	0.24927	0.999995	4507	0	-0.23922
ANKRD62	4	0.48256	0.53163	1.0	9870	1	0.033024	0.48946	0.48891	0.999995	9022	0	0.033024
VPS37C	4	0.48259	0.53165	1.0	9871	1	-0.092621	0.59464	0.59411	0.999995	11055	0	-0.092621
GRIA3	4	0.48262	0.53167	1.0	9872	1	0.032945	0.51184	0.51109	0.999995	9464	0	0.032945
OR11L1	4	0.48269	0.53171	1.0	9873	1	-0.20883	0.50459	0.50396	0.999995	9314	0	-0.20883
SLC25A28	4	0.48278	0.53178	1.0	9874	1	0.039236	0.61917	0.6187	0.999995	11527	0	0.039236
LRP1	4	0.48284	0.53181	1.0	9875	1	-0.13718	0.59692	0.59639	0.999995	11098	0	-0.13718
HPS5	4	0.48294	0.53188	1.0	9876	1	0.4511	0.063036	0.077663	0.999995	1383	1	0.4511
TTLL12	4	0.48297	0.5319	1.0	9877	1	0.024663	0.54576	0.54492	0.999995	10114	0	0.024663
PPP1R3G	4	0.4831	0.53198	1.0	9878	1	-0.15204	0.65559	0.65497	0.999995	12201	0	-0.15204
ARHGAP27	4	0.48316	0.53202	1.0	9879	1	0.50628	0.12737	0.13354	0.999995	2373	1	0.50628
C15orf57	4	0.48319	0.53204	1.0	9880	1	0.38807	0.52894	0.52823	0.999995	9805	0	0.38807
VWA1	4	0.48328	0.5321	1.0	9881	1	0.24973	0.46373	0.46322	0.999995	8529	0	0.24973
AMY2B	4	0.48335	0.53213	1.0	9882	1	-0.00076666	0.62199	0.62149	0.999995	11584	0	-0.00076666
IRAK4	4	0.48344	0.53219	1.0	9883	1	0.25443	0.30633	0.3056	0.999995	5573	0	0.25443
EDARADD	4	0.48347	0.53222	1.0	9884	1	0.077999	0.17986	0.18168	0.999995	3263	1	0.077999
LAG3	4	0.48366	0.53234	1.0	9885	1	0.14572	0.068292	0.082203	0.999995	1463	1	0.14572
HSPB8	4	0.48376	0.5324	1.0	9886	1	-0.12982	0.56906	0.56831	0.999995	10587	0	-0.12982
NSDHL	4	0.48379	0.53242	1.0	9887	1	-0.42837	0.89561	0.89529	0.999995	16867	0	-0.42837
ZNF747	4	0.48401	0.53256	1.0	9888	1	0.053791	0.23798	0.23767	0.999995	4280	1	0.053791
CTBP1	4	0.48407	0.5326	1.0	9889	1	-0.074627	0.5828	0.5822	0.999995	10844	0	-0.074627
TRPV5	4	0.48417	0.53266	1.0	9890	1	-0.11253	0.79628	0.79589	0.999995	14876	0	-0.11253
GPR15	4	0.4842	0.53268	1.0	9891	1	-0.11442	0.14285	0.14755	0.999995	2629	1	-0.11442
OR2K2	4	0.48429	0.53274	1.0	9892	1	-0.077546	0.83741	0.83674	0.999995	15679	0	-0.077546
TGOLN2	4	0.48435	0.53277	1.0	9893	1	-0.068248	0.44367	0.44322	0.999995	8157	0	-0.068248
SGIP1	4	0.48442	0.53282	1.0	9894	1	0.1134	0.62087	0.62039	0.999995	11566	0	0.1134
WWC3	4	0.48461	0.53293	1.0	9895	1	-0.14445	0.87644	0.876	0.999995	16475	0	-0.14445
LRRC47	4	0.48489	0.53312	1.0	9896	1	-0.40211	0.67779	0.67718	0.999995	12635	0	-0.40211
PEX19	4	0.48492	0.53313	1.0	9897	1	-0.15282	0.099986	0.10942	0.999995	1940	1	-0.15282
SELENBP1	4	0.48508	0.53325	1.0	9898	1	0.18301	0.13072	0.13655	0.999995	2425	1	0.18301
NAP1L3	4	0.4852	0.53334	1.0	9899	1	-0.12095	0.72025	0.71966	0.999995	13437	0	-0.12095
RBBP6	4	0.48536	0.53344	1.0	9900	1	1.1354	0.00012655	0.0003924	0.08427	89	3	1.1354
RAB12	4	0.48539	0.53346	1.0	9901	1	-0.36538	0.96118	0.96108	0.999995	18201	0	-0.36538
SLC6A2	4	0.48542	0.53347	1.0	9902	1	-0.31114	0.66677	0.66626	0.999995	12419	0	-0.31114
ZBTB38	4	0.48552	0.53352	1.0	9903	1	-0.10867	0.83737	0.8367	0.999995	15677	0	-0.10867
TBC1D21	4	0.48558	0.53357	1.0	9904	1	-0.33634	0.7915	0.79108	0.999995	14780	0	-0.33634
CDC42EP2	4	0.48567	0.53363	1.0	9905	1	0.53161	0.062347	0.077089	0.999995	1373	1	0.53161
PPFIA4	4	0.48574	0.53366	1.0	9906	1	0.023974	0.051067	0.067573	0.999995	1206	1	0.023974
CDC42EP4	4	0.48583	0.53372	1.0	9907	1	0.012311	0.66686	0.66636	0.999995	12422	0	0.012311
CHMP1B	4	0.48593	0.53378	1.0	9908	1	-0.0019561	0.60882	0.60823	0.999995	11330	0	-0.0019561
CSF1R	4	0.48599	0.53382	1.0	9909	1	-0.26349	0.51078	0.51005	0.999995	9444	0	-0.26349
RSL1D1	4	0.48627	0.53401	1.0	9910	1	0.46877	0.12232	0.12905	0.999995	2294	1	0.46877
THRAP3	4	0.48643	0.53411	1.0	9911	1	0.27487	0.2518	0.25135	0.999995	4549	0	0.27487
BTBD3	4	0.48649	0.53416	1.0	9912	1	-0.13377	0.27107	0.27052	0.999995	4908	0	-0.13377
TBX20	4	0.48652	0.53417	1.0	9913	1	-0.137	0.9354	0.93529	0.999995	17674	0	-0.137
STK16	4	0.4868	0.53435	1.0	9914	1	-0.446	0.95724	0.9572	0.999995	18125	0	-0.446
RFESD	4	0.4869	0.53441	1.0	9915	1	-0.26569	0.5135	0.51275	0.999995	9500	0	-0.26569
CTDSP1	4	0.48712	0.53454	1.0	9916	1	-0.081505	0.055631	0.071453	0.999995	1275	1	-0.081505
USP17L26	4	0.48724	0.53462	1.0	9917	1	0.037054	0.17838	0.1803	0.999995	3235	1	0.037054
SEZ6L2	4	0.48737	0.53471	1.0	9918	1	-0.046796	0.4962	0.49564	0.999995	9150	0	-0.046796
SYNJ2BP-COX16	4	0.48749	0.53479	1.0	9919	1	-0.17574	0.86131	0.86084	0.999995	16158	0	-0.17574
GPR108	4	0.48752	0.5348	1.0	9920	1	0.031423	0.51955	0.51886	0.999995	9615	0	0.031423
RRAD	4	0.48755	0.53482	1.0	9921	1	0.27175	0.26997	0.2694	0.999995	4885	0	0.27175
IL11RA	4	0.48759	0.53484	1.0	9922	1	0.24146	0.082038	0.093981	0.999995	1661	1	0.24146
ODF1	4	0.48762	0.53486	1.0	9923	1	-0.2116	0.82898	0.82836	0.999995	15506	0	-0.2116
THOC3	4	0.48768	0.53489	1.0	9924	1	-0.5538	0.79966	0.79928	0.999995	14953	0	-0.5538
KDR	4	0.48771	0.53492	1.0	9925	1	-0.2251	0.65761	0.65704	0.999995	12243	0	-0.2251
PRR25	4	0.48777	0.53496	1.0	9926	1	-0.07863	0.63812	0.63754	0.999995	11883	0	-0.07863
PPAPDC2	4	0.48781	0.53498	1.0	9927	1	0.12647	0.45264	0.45212	0.999995	8326	0	0.12647
ZFP69B	4	0.48784	0.53499	1.0	9928	1	-0.56092	0.86149	0.86103	0.999995	16160	0	-0.56092
RNGTT	4	0.48787	0.53502	1.0	9929	1	-0.041592	0.083056	0.094844	0.999995	1675	1	-0.041592
TRPM3	4	0.48796	0.53508	1.0	9930	1	-0.23548	0.92715	0.92695	0.999995	17519	0	-0.23548
RHOXF2B	4	0.48806	0.53514	1.0	9931	1	-0.24639	0.29519	0.29446	0.999995	5358	0	-0.24639
KIF12	4	0.48831	0.53529	1.0	9932	1	-0.0081375	0.30515	0.30444	0.999995	5548	0	-0.0081375
ISY1-RAB43	4	0.48834	0.53531	1.0	9933	1	0.93223	3.6632e-06	1.0619e-05	0.00451	44	2	0.93223
RAPGEF6	4	0.48837	0.53533	1.0	9934	1	-0.036995	0.87156	0.87118	0.999995	16375	0	-0.036995
PLOD2	4	0.4884	0.53535	1.0	9935	1	-0.25235	0.70313	0.70245	0.999995	13129	0	-0.25235
NUP43	4	0.48843	0.53536	1.0	9936	1	0.11615	0.27029	0.26975	0.999995	4893	0	0.11615
SLC6A19	4	0.48849	0.5354	1.0	9937	1	0.045802	0.018673	0.034604	0.999995	639	2	0.045802
FAM19A1	4	0.48852	0.53543	1.0	9938	1	-0.23842	0.7244	0.72388	0.999995	13518	0	-0.23842
AMPD3	4	0.48862	0.53549	1.0	9939	1	-0.014374	0.66205	0.66146	0.999995	12332	0	-0.014374
IQCF5	4	0.48881	0.53561	1.0	9940	1	-0.37996	0.97235	0.9723	0.999995	18451	0	-0.37996
PDE1B	4	0.48887	0.53564	1.0	9941	1	-0.26283	0.33556	0.33486	0.999995	6117	0	-0.26283
LUZP6	4	0.48893	0.53568	1.0	9942	1	-0.095364	0.13653	0.14178	0.999995	2523	1	-0.095364
SLC35G1	4	0.48902	0.53575	1.0	9943	1	-0.169	0.41125	0.41074	0.999995	7544	0	-0.169
ZGLP1	4	0.48909	0.53578	1.0	9944	1	-0.33844	0.54381	0.543	0.999995	10081	0	-0.33844
ARHGEF7	4	0.48915	0.53583	1.0	9945	1	0.055134	0.53697	0.53619	0.999995	9949	0	0.055134
TNK2	4	0.48918	0.53584	1.0	9946	1	-0.22936	0.94976	0.94969	0.999995	17955	0	-0.22936
FREM1	4	0.48934	0.53593	1.0	9947	1	-0.086812	0.51476	0.51405	0.999995	9523	0	-0.086812
SLC39A6	4	0.48952	0.53603	1.0	9948	1	-0.22137	0.90697	0.90672	0.999995	17110	0	-0.22137
P4HA2	4	0.48968	0.53613	1.0	9949	1	0.085874	0.04214	0.060114	0.999995	1083	1	0.085874
SIGLEC7	4	0.48993	0.5363	1.0	9950	1	-0.1192	0.24784	0.24742	0.999995	4473	0	-0.1192
PXMP4	4	0.48999	0.53633	1.0	9951	1	-0.23619	0.17104	0.17345	0.999995	3108	1	-0.23619
TSPO	4	0.49021	0.53648	1.0	9952	1	-0.28703	0.86986	0.86944	0.999995	16342	0	-0.28703
CCDC64	4	0.49024	0.53649	1.0	9953	1	-0.20937	0.94236	0.94228	0.999995	17813	0	-0.20937
CYP26B1	4	0.49043	0.53662	1.0	9954	1	-0.47331	0.58663	0.58602	0.999995	10904	0	-0.47331
OR5L2	4	0.49046	0.53665	1.0	9955	1	-0.29864	0.32538	0.32465	0.999995	5930	0	-0.29864
ZSCAN5A	4	0.49052	0.53668	1.0	9956	1	-0.15276	0.81077	0.81034	0.999995	15158	0	-0.15276
NPIPA8	4	0.49055	0.5367	1.0	9957	1	-0.20206	0.84731	0.84668	0.999995	15894	0	-0.20206
GTSF1L	4	0.49058	0.53672	1.0	9958	1	-0.036957	0.14543	0.14993	0.999995	2670	1	-0.036957
MIS12	4	0.49062	0.53675	1.0	9959	1	-0.33085	0.83009	0.82945	0.999995	15533	0	-0.33085
RDH8	4	0.49068	0.53679	1.0	9960	1	0.20605	0.46738	0.46689	0.999995	8597	0	0.20605
NLRP11	4	0.4909	0.53693	1.0	9961	1	0.49977	0.17149	0.17388	0.999995	3115	1	0.49977
SEPTIN14	4	0.49099	0.53698	1.0	9962	1	0.035234	0.083249	0.095009	0.999995	1679	1	0.035234
PFKFB2	4	0.49102	0.537	1.0	9963	1	0.26538	0.098935	0.10847	0.999995	1923	1	0.26538
GPER1	4	0.49105	0.53702	1.0	9964	1	0.19946	0.017238	0.032084	0.999995	599	2	0.19946
CA8	4	0.49108	0.53704	1.0	9965	1	0.0078506	0.13379	0.13929	0.999995	2471	1	0.0078506
MGLL	4	0.49111	0.53706	1.0	9966	1	-0.21561	0.24315	0.24277	0.999995	4380	1	-0.21561
DERL1	4	0.49121	0.53711	1.0	9967	1	-0.3306	0.82459	0.82406	0.999995	15423	0	-0.3306
PRR20C	4	0.49124	0.53714	1.0	9968	1	-0.054953	0.57298	0.57226	0.999995	10662	0	-0.054953
NPC1	4	0.49133	0.5372	1.0	9969	1	-0.114	0.51952	0.51882	0.999995	9614	0	-0.114
THEG	4	0.49149	0.53729	1.0	9970	1	0.10896	0.33117	0.33051	0.999995	6040	0	0.10896
SEMA4D	4	0.49155	0.53733	1.0	9971	1	0.02039	0.70448	0.70379	0.999995	13158	0	0.02039
CHURC1	4	0.49161	0.53737	1.0	9972	1	0.10992	0.25416	0.25374	0.999995	4593	0	0.10992
SLC4A1AP	4	0.49171	0.53743	1.0	9973	1	0.11206	0.034914	0.054185	0.999995	982	1	0.11206
RRP7A	4	0.4918	0.53749	1.0	9974	1	-0.21762	0.85718	0.8567	0.999995	16076	0	-0.21762
HS1BP3	4	0.49192	0.53758	1.0	9975	1	-0.3951	0.61764	0.61714	0.999995	11498	0	-0.3951
KIF5C	4	0.49195	0.5376	1.0	9976	1	-0.41876	0.94101	0.94094	0.999995	17777	0	-0.41876
CRYGC	4	0.49202	0.53764	1.0	9977	1	0.11168	0.6073	0.60674	0.999995	11301	0	0.11168
SCN8A	4	0.49208	0.53768	1.0	9978	1	0.069167	0.24147	0.24112	0.999995	4348	1	0.069167
CCDC28B	4	0.49211	0.53769	1.0	9979	1	0.18313	0.30586	0.30514	0.999995	5563	0	0.18313
PLIN3	4	0.49217	0.53773	1.0	9980	1	0.026004	0.31897	0.31831	0.999995	5817	0	0.026004
ARRDC4	4	0.4922	0.53776	1.0	9981	1	-0.143	0.37009	0.36955	0.999995	6776	0	-0.143
PPP1R37	4	0.4923	0.53781	1.0	9982	1	-0.24949	0.26534	0.26478	0.999995	4799	0	-0.24949
TIMM17B	4	0.49233	0.53783	1.0	9983	1	-0.42527	0.25615	0.25571	0.999995	4630	0	-0.42527
PRKG2	4	0.49251	0.53796	1.0	9984	1	-0.18959	0.40808	0.40758	0.999995	7488	0	-0.18959
SNX19	4	0.49258	0.53799	1.0	9985	1	0.14682	0.53289	0.53214	0.999995	9872	0	0.14682
ATP9B	4	0.49261	0.53801	1.0	9986	1	-0.084335	0.6691	0.66859	0.999995	12465	0	-0.084335
FAM150A	4	0.49273	0.53809	1.0	9987	1	-0.28652	0.87927	0.87881	0.999995	16544	0	-0.28652
TBX2	4	0.49276	0.53811	1.0	9988	1	0.15455	0.12979	0.13573	0.999995	2412	1	0.15455
ADA	4	0.49304	0.53827	1.0	9989	1	0.23436	0.36588	0.36531	0.999995	6705	0	0.23436
INAFM1	4	0.4932	0.53837	1.0	9990	1	0.13719	0.012599	0.023774	0.983229	457	2	0.13719
HTR1A	4	0.49348	0.53855	1.0	9991	1	-0.23412	0.82214	0.82165	0.999995	15377	0	-0.23412
TCTEX1D2	4	0.49351	0.53858	1.0	9992	1	-0.43262	0.63675	0.63617	0.999995	11858	0	-0.43262
TRIM49D1	4	0.49354	0.53859	1.0	9993	1	0.25084	0.14198	0.14677	0.999995	2613	1	0.25084
FGF6	4	0.49357	0.53861	1.0	9994	1	0.078674	0.31256	0.31194	0.999995	5692	0	0.078674
NLRC4	4	0.49366	0.53867	1.0	9995	1	-0.12307	0.71497	0.71427	0.999995	13334	0	-0.12307
JARID2	4	0.49369	0.53869	1.0	9996	1	-0.20668	0.2232	0.22319	0.999995	4023	1	-0.20668
NDUFB1	4	0.49394	0.53883	1.0	9997	1	0.41052	0.28016	0.27959	0.999995	5072	0	0.41052
TMEM184A	4	0.494	0.53888	1.0	9998	1	0.021148	0.20934	0.20965	0.999995	3773	1	0.021148
HAS2	4	0.49404	0.53889	1.0	9999	1	0.021235	0.56675	0.566	0.999995	10538	0	0.021235
ZSCAN23	4	0.49413	0.53894	1.0	10000	1	-0.19991	0.37268	0.37213	0.999995	6827	0	-0.19991
USH1C	4	0.49419	0.53898	1.0	10001	1	-0.13202	0.89264	0.8923	0.999995	16803	0	-0.13202
WNT2	4	0.49422	0.539	1.0	10002	1	-0.35952	0.36382	0.36328	0.999995	6668	0	-0.35952
ACSBG1	4	0.49431	0.53906	1.0	10003	1	-0.20155	0.25304	0.25261	0.999995	4573	0	-0.20155
GUSB	4	0.49438	0.53909	1.0	10004	1	-0.32734	0.62346	0.62299	0.999995	11604	0	-0.32734
UBE2C	4	0.49444	0.53914	1.0	10005	1	0.67511	0.096638	0.10652	0.999995	1886	1	0.67511
SOX3	4	0.49447	0.53916	1.0	10006	1	0.10215	0.11894	0.12604	0.999995	2245	1	0.10215
GPN1	4	0.49453	0.5392	1.0	10007	1	0.24432	0.07167	0.085049	0.999995	1515	1	0.24432
CIR1	4	0.49456	0.53921	1.0	10008	1	-0.33025	0.62127	0.62078	0.999995	11570	0	-0.33025
MRPS25	4	0.49459	0.53924	1.0	10009	1	-0.20148	0.49719	0.49662	0.999995	9171	0	-0.20148
OR4K5	4	0.49462	0.53925	1.0	10010	1	-0.057792	0.77567	0.77524	0.999995	14482	0	-0.057792
LRRC3C	4	0.49466	0.53928	1.0	10011	1	-0.12131	0.082232	0.094149	0.999995	1664	1	-0.12131
SIAE	4	0.49475	0.53933	1.0	10012	1	-0.40361	0.83017	0.82953	0.999995	15536	0	-0.40361
BLOC1S2	4	0.49478	0.53935	1.0	10013	1	0.45706	0.022219	0.040794	0.999995	761	1	0.45706
OR51E2	4	0.49484	0.53939	1.0	10014	1	-0.16966	0.81921	0.81873	0.999995	15325	0	-0.16966
C8orf33	4	0.495	0.5395	1.0	10015	1	0.25245	0.27037	0.26983	0.999995	4894	0	0.25245
CCIN	4	0.49503	0.53951	1.0	10016	1	0.22142	0.54898	0.54812	0.999995	10170	0	0.22142
MTSS1L	4	0.49509	0.53955	1.0	10017	1	-0.045754	0.19582	0.19674	0.999995	3545	1	-0.045754
IQCJ	4	0.49524	0.53967	1.0	10018	1	-0.2285	0.73072	0.73022	0.999995	13645	0	-0.2285
ST8SIA1	4	0.49527	0.53968	1.0	10019	1	-0.12173	0.90615	0.90585	0.999995	17091	0	-0.12173
SLC22A9	4	0.49552	0.53984	1.0	10020	1	-0.025765	0.49864	0.49806	0.999995	9195	0	-0.025765
PLSCR5	4	0.49555	0.53986	1.0	10021	1	-0.25659	0.72091	0.72035	0.999995	13452	0	-0.25659
TNKS1BP1	4	0.49562	0.5399	1.0	10022	1	0.68817	0.019406	0.035897	0.999995	668	2	0.68817
IER3	4	0.49565	0.53992	1.0	10023	1	0.22354	0.29848	0.29779	0.999995	5415	0	0.22354
CTXN1	4	0.49577	0.54	1.0	10024	1	0.14827	0.15431	0.15807	0.999995	2819	1	0.14827
DMTN	4	0.49583	0.54004	1.0	10025	1	0.31312	0.24763	0.24722	0.999995	4469	0	0.31312
PARL	4	0.49586	0.54005	1.0	10026	1	-0.078146	0.34588	0.34518	0.999995	6310	0	-0.078146
REL	4	0.49589	0.54008	1.0	10027	1	-0.0305	0.57532	0.57467	0.999995	10702	0	-0.0305
TNFRSF25	4	0.49602	0.54017	1.0	10028	1	0.127	0.039886	0.05831	0.999995	1051	1	0.127
FOXK2	4	0.49626	0.54034	1.0	10029	1	-0.35595	0.97675	0.97676	0.999995	18546	0	-0.35595
ZG16	4	0.4963	0.54036	1.0	10030	1	-0.33138	0.87886	0.87842	0.999995	16534	0	-0.33138
PROB1	4	0.49639	0.54042	1.0	10031	1	-0.057453	0.39098	0.39049	0.999995	7188	0	-0.057453
FAM92B	4	0.49642	0.54044	1.0	10032	1	0.071529	0.78098	0.78052	0.999995	14580	0	0.071529
MRPS12	4	0.49645	0.54046	1.0	10033	1	-0.24706	0.3298	0.32915	0.999995	6013	0	-0.24706
FLRT1	4	0.49648	0.54049	1.0	10034	1	-0.19422	0.50358	0.50294	0.999995	9294	0	-0.19422
PACSIN3	4	0.49657	0.54054	1.0	10035	1	0.13341	0.4853	0.48485	0.999995	8937	0	0.13341
HBEGF	4	0.4967	0.54061	1.0	10036	1	-0.21168	0.6331	0.63265	0.999995	11785	0	-0.21168
DCDC2B	4	0.49676	0.54064	1.0	10037	1	0.1588	0.55636	0.55555	0.999995	10328	0	0.1588
FAM132B	4	0.49688	0.54072	1.0	10038	1	0.08635	0.71509	0.7144	0.999995	13339	0	0.08635
ENTPD3	4	0.49697	0.54077	1.0	10039	1	-0.066816	0.25092	0.25046	0.999995	4531	0	-0.066816
SDC4	4	0.49701	0.54078	1.0	10040	1	-0.46588	0.41748	0.41696	0.999995	7656	0	-0.46588
APBB3	4	0.49707	0.54083	1.0	10041	1	-0.20119	0.91831	0.9181	0.999995	17331	0	-0.20119
TJAP1	4	0.49735	0.54102	1.0	10042	1	-0.30879	0.60646	0.60589	0.999995	11285	0	-0.30879
SPOCD1	4	0.49738	0.54104	1.0	10043	1	-0.043226	0.22085	0.22081	0.999995	3980	1	-0.043226
IGF2	4	0.49753	0.54115	1.0	10044	1	0.27013	0.020961	0.03859	0.999995	711	2	0.27013
MRPL45	4	0.49784	0.54134	1.0	10045	1	-0.19911	0.49639	0.49584	0.999995	9155	0	-0.19911
MBNL1	4	0.49787	0.54136	1.0	10046	1	-0.22409	0.39113	0.39064	0.999995	7192	0	-0.22409
CENPC	4	0.4979	0.54138	1.0	10047	1	-0.059603	0.14878	0.15296	0.999995	2728	1	-0.059603
AZIN1	4	0.49815	0.54154	1.0	10048	1	-0.38591	0.54131	0.54052	0.999995	10037	0	-0.38591
TRIM10	4	0.49818	0.54156	1.0	10049	1	-0.31659	0.49503	0.49446	0.999995	9132	0	-0.31659
GIMAP7	4	0.49824	0.5416	1.0	10050	1	0.30779	0.078446	0.09086	0.999995	1611	1	0.30779
GTF3C3	4	0.49849	0.54176	1.0	10051	1	-0.23363	0.91456	0.91435	0.999995	17264	0	-0.23363
CCNY	4	0.49855	0.5418	1.0	10052	1	-0.037463	0.44841	0.44794	0.999995	8243	0	-0.037463
DNMT3A	4	0.49858	0.54182	1.0	10053	1	-0.16627	0.77928	0.77885	0.999995	14551	0	-0.16627
GTF3C4	4	0.49867	0.54188	1.0	10054	1	-0.035277	0.68693	0.68634	0.999995	12809	0	-0.035277
KIAA0895L	4	0.49879	0.54197	1.0	10055	1	-0.044888	0.47501	0.47454	0.999995	8741	0	-0.044888
RFX6	4	0.49892	0.54204	1.0	10056	1	-0.19935	0.25113	0.25067	0.999995	4536	0	-0.19935
RWDD3	4	0.49901	0.5421	1.0	10057	1	-0.12007	0.076013	0.088792	0.999995	1576	1	-0.12007
DEFB110	4	0.49907	0.54213	1.0	10058	1	0.23013	0.10884	0.11721	0.999995	2089	1	0.23013
PRLHR	4	0.49913	0.54217	1.0	10059	1	-0.057091	0.20782	0.20819	0.999995	3745	1	-0.057091
RNASEH2B	4	0.49916	0.54219	1.0	10060	1	0.10717	0.28129	0.28076	0.999995	5089	0	0.10717
THSD1	4	0.49922	0.54223	1.0	10061	1	-0.052031	0.64254	0.64206	0.999995	11964	0	-0.052031
IFI44	4	0.49935	0.5423	1.0	10062	1	-0.17699	0.8441	0.84344	0.999995	15823	0	-0.17699
RFNG	4	0.4995	0.5424	1.0	10063	1	0.0061618	0.3108	0.31017	0.999995	5656	0	0.0061618
BTBD1	4	0.49959	0.54246	1.0	10064	1	0.20711	0.49422	0.49366	0.999995	9114	0	0.20711
MAPK1IP1L	4	0.49972	0.54255	1.0	10065	1	0.27082	0.65854	0.65798	0.999995	12262	0	0.27082
XIRP1	4	0.49975	0.54257	1.0	10066	1	-0.32423	0.66849	0.66799	0.999995	12454	0	-0.32423
TACC2	4	0.49978	0.54259	1.0	10067	1	0.05655	0.16997	0.17244	0.999995	3092	1	0.05655
DRAM1	4	0.4999	0.54267	1.0	10068	1	0.020296	0.49245	0.49195	0.999995	9080	0	0.020296
G3BP1	4	0.49996	0.5427	1.0	10069	1	0.13509	0.16031	0.16352	0.999995	2921	1	0.13509
ATF2	4	0.50002	0.54275	1.0	10070	1	0.055852	0.37155	0.371	0.999995	6805	0	0.055852
TRIO	4	0.50006	0.54277	1.0	10071	1	-0.16857	0.64892	0.64837	0.999995	12072	0	-0.16857
CD72	4	0.50009	0.54279	1.0	10072	1	-0.42989	0.028911	0.049252	0.999995	901	1	-0.42989
ZNF518A	4	0.50021	0.54287	1.0	10073	1	-0.16722	0.41906	0.41852	0.999995	7685	0	-0.16722
CLC	4	0.50027	0.54291	1.0	10074	1	0.34974	0.21582	0.21594	0.999995	3887	1	0.34974
TCF15	4	0.50033	0.54296	1.0	10075	1	-0.43647	0.75834	0.7579	0.999995	14156	0	-0.43647
P4HB	4	0.50036	0.54298	1.0	10076	1	0.23094	0.08199	0.093936	0.999995	1660	1	0.23094
CNOT11	4	0.50039	0.543	1.0	10077	1	-0.52153	0.95717	0.95713	0.999995	18123	0	-0.52153
ERGIC1	4	0.50042	0.54303	1.0	10078	1	-0.25636	0.85256	0.85196	0.999995	15986	0	-0.25636
CNPPD1	4	0.50049	0.54306	1.0	10079	1	0.040106	0.81423	0.81383	0.999995	15229	0	0.040106
STEAP3	4	0.50061	0.54315	1.0	10080	1	-0.18535	0.65613	0.65552	0.999995	12214	0	-0.18535
CASK	4	0.50067	0.54318	1.0	10081	1	-0.23519	0.33685	0.33615	0.999995	6140	0	-0.23519
ROCK1	4	0.50076	0.54324	1.0	10082	1	-0.18495	0.8435	0.84284	0.999995	15815	0	-0.18495
BBS4	4	0.50082	0.54329	1.0	10083	1	0.31502	0.53955	0.53879	0.999995	10004	0	0.31502
POSTN	4	0.50085	0.5433	1.0	10084	1	-0.17609	0.60989	0.6093	0.999995	11346	0	-0.17609
RBAK	4	0.50101	0.54339	1.0	10085	1	-0.21653	0.6288	0.62837	0.999995	11708	0	-0.21653
C3orf67	4	0.50104	0.54341	1.0	10086	1	-0.22655	0.73938	0.73886	0.999995	13814	0	-0.22655
CCT3	4	0.50116	0.54348	1.0	10087	1	0.20418	0.12171	0.12852	0.999995	2283	1	0.20418
SARDH	4	0.50119	0.54351	1.0	10088	1	-0.346	0.38116	0.38063	0.999995	6995	0	-0.346
SELK	4	0.50122	0.54354	1.0	10089	1	0.32339	0.29638	0.29567	0.999995	5377	0	0.32339
EGFLAM	4	0.50131	0.54359	1.0	10090	1	0.26281	0.20343	0.20393	0.999995	3668	1	0.26281
CDH4	4	0.50134	0.54361	1.0	10091	1	-0.13187	0.205	0.20545	0.999995	3691	1	-0.13187
KLHL31	4	0.50138	0.54363	1.0	10092	1	-0.07761	0.84054	0.83983	0.999995	15746	0	-0.07761
CBY1	4	0.50141	0.54366	1.0	10093	1	-0.31663	0.89923	0.89892	0.999995	16935	0	-0.31663
CST9	4	0.50144	0.54367	1.0	10094	1	-0.15244	0.047982	0.064946	0.999995	1166	1	-0.15244
DHRS3	4	0.5015	0.54372	1.0	10095	1	-0.079966	0.29144	0.29077	0.999995	5287	0	-0.079966
ANKRD40	4	0.50153	0.54373	1.0	10096	1	0.1787	0.013806	0.025909	0.999995	493	1	0.1787
TMED8	4	0.50162	0.54379	1.0	10097	1	-0.10749	0.65181	0.65118	0.999995	12128	0	-0.10749
SNX13	4	0.50177	0.5439	1.0	10098	1	-0.10289	0.65662	0.65603	0.999995	12223	0	-0.10289
PPP4R2	4	0.50184	0.54394	1.0	10099	1	-0.13774	0.42198	0.42147	0.999995	7736	0	-0.13774
INIP	4	0.50187	0.54397	1.0	10100	1	0.092004	0.80231	0.80188	0.999995	14996	0	0.092004
TRAPPC9	4	0.5019	0.54399	1.0	10101	1	0.19194	0.299	0.29831	0.999995	5425	0	0.19194
PPP1R26	4	0.50208	0.54409	1.0	10102	1	0.45507	0.12508	0.1315	0.999995	2337	1	0.45507
ASGR1	4	0.50211	0.54411	1.0	10103	1	-0.15229	0.79857	0.79824	0.999995	14931	0	-0.15229
BMP6	4	0.50214	0.54413	1.0	10104	1	-0.042413	0.6635	0.66289	0.999995	12359	0	-0.042413
LYPD4	4	0.5022	0.54416	1.0	10105	1	-0.13811	0.27834	0.27777	0.999995	5036	0	-0.13811
JAZF1	4	0.50233	0.54424	1.0	10106	1	0.08766	0.68205	0.68145	0.999995	12713	0	0.08766
PARS2	4	0.50242	0.54431	1.0	10107	1	0.012328	0.76237	0.76203	0.999995	14236	0	0.012328
CLEC18C	4	0.50245	0.54433	1.0	10108	1	-0.011115	0.53427	0.53349	0.999995	9898	0	-0.011115
LCE4A	4	0.50251	0.54436	1.0	10109	1	-0.23076	0.29757	0.29684	0.999995	5403	0	-0.23076
ADAM30	4	0.5026	0.54442	1.0	10110	1	0.032658	0.72434	0.72382	0.999995	13515	0	0.032658
PIGZ	4	0.50269	0.54448	1.0	10111	1	-0.37628	0.46042	0.45997	0.999995	8466	0	-0.37628
BECN2	4	0.50282	0.54456	1.0	10112	1	-0.054604	0.35471	0.35405	0.999995	6485	0	-0.054604
OR56A1	4	0.50288	0.5446	1.0	10113	1	-0.027509	0.60057	0.60008	0.999995	11172	0	-0.027509
DHRS7C	4	0.50303	0.54471	1.0	10114	1	0.0068059	0.60098	0.60048	0.999995	11179	0	0.0068059
GRB7	4	0.50309	0.54475	1.0	10115	1	0.067153	0.44603	0.44554	0.999995	8200	0	0.067153
IRS4	4	0.50312	0.54477	1.0	10116	1	-0.34317	0.82796	0.82736	0.999995	15485	0	-0.34317
LILRA6	4	0.50334	0.5449	1.0	10117	1	-0.069924	0.47041	0.4699	0.999995	8659	0	-0.069924
MUC6	4	0.5037	0.54512	1.0	10118	1	-0.23434	0.57325	0.57255	0.999995	10665	0	-0.23434
ZNF860	4	0.50382	0.5452	1.0	10119	1	-0.24965	0.55726	0.55647	0.999995	10348	0	-0.24965
PHLPP2	4	0.50385	0.54522	1.0	10120	1	-0.095777	0.597	0.59647	0.999995	11100	0	-0.095777
GPATCH8	4	0.50395	0.54528	1.0	10121	1	-0.27328	0.31878	0.31812	0.999995	5812	0	-0.27328
TEX11	4	0.50398	0.54531	1.0	10122	1	0.13843	0.49276	0.49225	0.999995	9085	0	0.13843
OPN5	4	0.50401	0.54532	1.0	10123	1	-0.023347	0.63641	0.63583	0.999995	11849	0	-0.023347
MAPKAPK5	4	0.50404	0.54534	1.0	10124	1	-0.056262	0.51782	0.51714	0.999995	9585	0	-0.056262
ACTG2	4	0.50413	0.54539	1.0	10125	1	0.19865	0.37921	0.37865	0.999995	6954	0	0.19865
SYCE1	4	0.50422	0.54546	1.0	10126	1	-0.30868	0.88962	0.88928	0.999995	16754	0	-0.30868
SLC22A14	4	0.50453	0.54568	1.0	10127	1	-0.16101	0.63971	0.63917	0.999995	11913	0	-0.16101
ARMS2	4	0.50465	0.54575	1.0	10128	1	0.063086	0.24399	0.24359	0.999995	4395	1	0.063086
SNX32	4	0.50468	0.54577	1.0	10129	1	-0.22779	0.021558	0.039615	0.999995	736	1	-0.22779
NOG	4	0.50471	0.54579	1.0	10130	1	-0.051943	0.77105	0.77067	0.999995	14399	0	-0.051943
MTNR1A	4	0.50474	0.5458	1.0	10131	1	0.47457	0.019074	0.035304	0.999995	659	2	0.47457
C2CD4B	4	0.50486	0.54588	1.0	10132	1	-0.30574	0.77893	0.77849	0.999995	14544	0	-0.30574
PLD1	4	0.50501	0.54599	1.0	10133	1	0.072252	0.33613	0.33543	0.999995	6127	0	0.072252
PET100	4	0.50508	0.54602	1.0	10134	1	-0.088754	0.83242	0.83177	0.999995	15581	0	-0.088754
ITPKB	4	0.50511	0.54604	1.0	10135	1	-0.36564	0.80214	0.8017	0.999995	14992	0	-0.36564
GYPC	4	0.50523	0.54612	1.0	10136	1	-0.24997	0.36488	0.36432	0.999995	6688	0	-0.24997
SSR4	4	0.50526	0.54614	1.0	10137	1	-0.040058	0.40707	0.40661	0.999995	7468	0	-0.040058
LYNX1	4	0.50532	0.54618	1.0	10138	1	-0.41399	0.61821	0.61772	0.999995	11509	0	-0.41399
REG4	4	0.50535	0.5462	1.0	10139	1	-0.28847	0.24286	0.24249	0.999995	4375	1	-0.28847
PGM1	4	0.5055	0.5463	1.0	10140	1	0.29107	0.22824	0.22808	0.999995	4113	1	0.29107
XRN2	4	0.50562	0.54639	1.0	10141	1	-0.1943	0.56378	0.56307	0.999995	10486	0	-0.1943
SNAPC5	4	0.50572	0.54646	1.0	10142	1	0.15201	0.086731	0.097962	0.999995	1730	1	0.15201
HNRNPA2B1	4	0.50575	0.54649	1.0	10143	1	-0.13172	0.91049	0.91026	0.999995	17177	0	-0.13172
FAM69B	4	0.50578	0.54651	1.0	10144	1	-0.13711	0.59867	0.59813	0.999995	11136	0	-0.13711
DUPD1	4	0.50587	0.54656	1.0	10145	1	-0.21022	0.60132	0.60081	0.999995	11185	0	-0.21022
IGF2BP1	4	0.50593	0.54661	1.0	10146	1	-0.20155	0.85279	0.85222	0.999995	15991	0	-0.20155
AOC1	4	0.50596	0.54662	1.0	10147	1	0.016137	0.74205	0.74158	0.999995	13856	0	0.016137
ARL13B	4	0.50605	0.54667	1.0	10148	1	-0.24175	0.79165	0.79122	0.999995	14785	0	-0.24175
RAI1	4	0.50608	0.5467	1.0	10149	1	-0.11938	0.44778	0.44732	0.999995	8230	0	-0.11938
PRSS23	4	0.50614	0.54674	1.0	10150	1	-0.1145	0.528	0.5273	0.999995	9791	0	-0.1145
SH3GLB2	4	0.5062	0.54678	1.0	10151	1	-0.2424	0.4945	0.49394	0.999995	9121	0	-0.2424
ASCL5	4	0.50639	0.54689	1.0	10152	1	0.12336	0.37806	0.3775	0.999995	6931	0	0.12336
ZNF398	4	0.50645	0.54694	1.0	10153	1	-0.2984	0.9559	0.95581	0.999995	18098	0	-0.2984
PAX4	4	0.50651	0.54699	1.0	10154	1	-0.27191	0.10113	0.1104	0.999995	1959	1	-0.27191
CFD	4	0.50678	0.54717	1.0	10155	1	-0.39894	0.875	0.87456	0.999995	16444	0	-0.39894
THRA	4	0.50681	0.5472	1.0	10156	1	-0.19295	0.62012	0.61962	0.999995	11548	0	-0.19295
SEPTIN7	4	0.50693	0.54729	1.0	10157	1	-0.33391	0.60517	0.60461	0.999995	11259	0	-0.33391
ARID4B	4	0.50696	0.54732	1.0	10158	1	-0.43773	0.94395	0.94385	0.999995	17842	0	-0.43773
SLC39A9	4	0.50703	0.54736	1.0	10159	1	-0.064966	0.6272	0.62673	0.999995	11674	0	-0.064966
GABPA	4	0.50715	0.54745	1.0	10160	1	-0.14598	0.49824	0.49767	0.999995	9187	0	-0.14598
SPAG16	4	0.50724	0.54752	1.0	10161	1	-0.039694	0.034259	0.053636	0.999995	971	1	-0.039694
GPX7	4	0.5073	0.54756	1.0	10162	1	0.03536	0.23857	0.23826	0.999995	4292	1	0.03536
MPPE1	4	0.50733	0.54757	1.0	10163	1	0.0074731	0.64247	0.64199	0.999995	11962	0	0.0074731
CYP4A11	4	0.50736	0.54759	1.0	10164	1	-0.24738	0.74975	0.74933	0.999995	14001	0	-0.24738
TACR1	4	0.50745	0.54764	1.0	10165	1	0.066361	0.62333	0.62287	0.999995	11602	0	0.066361
MEA1	4	0.50763	0.54777	1.0	10166	1	0.14654	0.41548	0.41497	0.999995	7620	0	0.14654
TEX12	4	0.50766	0.54779	1.0	10167	1	0.34306	0.37777	0.37722	0.999995	6925	0	0.34306
EDIL3	4	0.50775	0.54784	1.0	10168	1	0.23476	0.092656	0.1031	0.999995	1825	1	0.23476
TBC1D4	4	0.50785	0.5479	1.0	10169	1	-0.33603	0.91684	0.91664	0.999995	17305	0	-0.33603
KCNC2	4	0.50797	0.54797	1.0	10170	1	-0.28868	0.95272	0.9526	0.999995	18024	0	-0.28868
ASUN	4	0.50815	0.54807	1.0	10171	1	0.039776	0.37889	0.37835	0.999995	6948	0	0.039776
GEN1	3	0.50827	0.51626	1.0	10172	1	-0.41684	0.90632	0.90643	0.999995	17095	0	-0.41684
KCTD6	4	0.50827	0.54816	1.0	10173	1	0.032917	0.44974	0.44929	0.999995	8265	0	0.032917
HES2	4	0.50836	0.54821	1.0	10174	1	-0.020243	0.64271	0.64221	0.999995	11967	0	-0.020243
LCK	4	0.50845	0.54828	1.0	10175	1	-0.32856	0.13569	0.14102	0.999995	2506	1	-0.32856
SLC3A1	4	0.50863	0.5484	1.0	10176	1	0.082548	0.21038	0.21066	0.999995	3794	1	0.082548
RNMT	4	0.50885	0.54854	1.0	10177	1	0.51978	0.004159	0.0087129	0.715612	232	2	0.51978
NGEF	4	0.50891	0.54858	1.0	10178	1	-0.28432	0.53149	0.53074	0.999995	9842	0	-0.28432
WNT4	4	0.50897	0.54861	1.0	10179	1	-0.25132	0.91647	0.91626	0.999995	17299	0	-0.25132
SIRT2	4	0.509	0.54863	1.0	10180	1	-0.25516	0.47876	0.47829	0.999995	8820	0	-0.25516
BHLHB9	4	0.50912	0.54871	1.0	10181	1	-0.16169	0.246	0.2456	0.999995	4435	1	-0.16169
KRT23	4	0.50918	0.54875	1.0	10182	1	-0.14746	0.49929	0.49869	0.999995	9207	0	-0.14746
HSD17B8	4	0.50921	0.54877	1.0	10183	1	-0.019967	0.18315	0.18482	0.999995	3317	1	-0.019967
CPNE1	4	0.50945	0.54892	1.0	10184	1	0.22112	0.50766	0.50707	0.999995	9378	0	0.22112
ANKRD36B	4	0.50954	0.54897	1.0	10185	1	-0.21278	0.93512	0.93501	0.999995	17665	0	-0.21278
SCN4B	4	0.50957	0.54899	1.0	10186	1	-0.22961	0.1827	0.18439	0.999995	3311	1	-0.22961
HIST1H4H	4	0.5096	0.54901	1.0	10187	1	-0.44543	0.97693	0.97694	0.999995	18550	0	-0.44543
ALDH4A1	4	0.50964	0.54903	1.0	10188	1	-0.42972	0.83434	0.83372	0.999995	15620	0	-0.42972
MEN1	4	0.50967	0.54905	1.0	10189	1	-0.12465	0.81244	0.81205	0.999995	15193	0	-0.12465
DLX5	4	0.5097	0.54907	1.0	10190	1	0.24577	0.15949	0.16277	0.999995	2912	1	0.24577
ADGRD1	4	0.50973	0.54909	1.0	10191	1	-0.14154	0.87599	0.87555	0.999995	16463	0	-0.14154
TBC1D25	4	0.50991	0.54921	1.0	10192	1	-0.13435	0.83429	0.83368	0.999995	15618	0	-0.13435
SLC20A1	4	0.50994	0.54923	1.0	10193	1	-0.32974	0.92066	0.92047	0.999995	17383	0	-0.32974
RHOBTB3	4	0.51	0.54926	1.0	10194	1	-0.14131	0.57614	0.57549	0.999995	10718	0	-0.14131
SLC9A3	4	0.51009	0.54931	1.0	10195	1	0.41082	0.31264	0.31201	0.999995	5693	0	0.41082
NDUFB9	4	0.51012	0.54933	1.0	10196	1	0.37636	0.35371	0.35304	0.999995	6466	0	0.37636
DNMBP	4	0.51021	0.54939	1.0	10197	1	0.37878	0.43765	0.43719	0.999995	8043	0	0.37878
NOVA2	4	0.5103	0.54945	1.0	10198	1	0.16491	0.41319	0.4127	0.999995	7578	0	0.16491
ADGRA3	4	0.51033	0.54947	1.0	10199	1	-0.11812	0.88017	0.8797	0.999995	16565	0	-0.11812
ESPNL	4	0.51042	0.54952	1.0	10200	1	-0.25916	0.87857	0.87813	0.999995	16528	0	-0.25916
EDN3	4	0.51051	0.54958	1.0	10201	1	-0.29352	0.88738	0.88705	0.999995	16711	0	-0.29352
ETV1	4	0.51054	0.5496	1.0	10202	1	0.37216	0.44247	0.44205	0.999995	8133	0	0.37216
COL25A1	4	0.51063	0.54966	1.0	10203	1	0.077348	0.51275	0.512	0.999995	9482	0	0.077348
ACE2	4	0.51072	0.54973	1.0	10204	1	-0.16601	0.78799	0.78758	0.999995	14717	0	-0.16601
TMEM213	4	0.51085	0.5498	1.0	10205	1	0.25011	0.23443	0.2342	0.999995	4218	1	0.25011
LATS2	4	0.511	0.54991	1.0	10206	1	0.29062	0.20595	0.20641	0.999995	3708	1	0.29062
ST14	4	0.51103	0.54992	1.0	10207	1	0.29062	0.18961	0.19085	0.999995	3430	1	0.29062
UCHL5	4	0.51109	0.54996	1.0	10208	1	0.086911	0.19779	0.19859	0.999995	3578	1	0.086911
P2RX2	4	0.51118	0.55003	1.0	10209	1	-0.25732	0.85113	0.85054	0.999995	15958	0	-0.25732
ZNF501	4	0.5113	0.55009	1.0	10210	1	0.20518	0.66716	0.66666	0.999995	12429	0	0.20518
TMEM150B	4	0.51133	0.55012	1.0	10211	1	-0.20448	0.7101	0.70942	0.999995	13249	0	-0.20448
SRD5A3	4	0.5116	0.5503	1.0	10212	1	0.34758	0.056472	0.072168	0.999995	1291	1	0.34758
CARD11	4	0.51169	0.55036	1.0	10213	1	-0.26118	0.68578	0.68522	0.999995	12785	0	-0.26118
MACROD2	4	0.51172	0.55038	1.0	10214	1	-0.24598	0.90662	0.90634	0.999995	17103	0	-0.24598
PEAK1	4	0.51175	0.55039	1.0	10215	1	-0.044661	0.5543	0.55354	0.999995	10282	0	-0.044661
CT47A4	4	0.51181	0.55043	1.0	10216	1	-0.24273	0.60692	0.60637	0.999995	11293	0	-0.24273
SRY	4	0.51184	0.55045	1.0	10217	1	-0.47909	0.96138	0.96129	0.999995	18208	0	-0.47909
SEC24D	4	0.51187	0.55047	1.0	10218	1	-0.21599	0.51251	0.51177	0.999995	9476	0	-0.21599
SLC38A3	4	0.5119	0.55049	1.0	10219	1	0.14123	0.5813	0.58066	0.999995	10817	0	0.14123
KCNMB1	4	0.51196	0.55052	1.0	10220	1	-0.43147	0.89531	0.89502	0.999995	16857	0	-0.43147
TBX19	4	0.51199	0.55054	1.0	10221	1	-0.1399	0.13054	0.13639	0.999995	2421	1	-0.1399
SUOX	4	0.51214	0.55064	1.0	10222	1	-0.18491	0.080971	0.093037	0.999995	1649	1	-0.18491
GATA5	4	0.5122	0.55068	1.0	10223	1	-0.33332	0.31482	0.31419	0.999995	5736	0	-0.33332
PNMAL1	4	0.51223	0.55071	1.0	10224	1	-0.39698	0.94189	0.94181	0.999995	17798	0	-0.39698
KLHL8	4	0.51233	0.55077	1.0	10225	1	0.19866	0.21875	0.2188	0.999995	3938	1	0.19866
GABRQ	4	0.51236	0.55079	1.0	10226	1	-0.19646	0.9199	0.91971	0.999995	17366	0	-0.19646
TRAPPC6A	4	0.51242	0.55082	1.0	10227	1	0.17672	0.55504	0.55423	0.999995	10303	0	0.17672
CSNK2A1	4	0.51245	0.55084	1.0	10228	1	0.25913	0.22943	0.22929	0.999995	4135	1	0.25913
MROH6	4	0.51248	0.55086	1.0	10229	1	0.065145	0.042541	0.060446	0.999995	1091	1	0.065145
C16orf97	4	0.51251	0.55088	1.0	10230	1	-0.26701	0.41531	0.4148	0.999995	7616	0	-0.26701
EBPL	4	0.51254	0.55091	1.0	10231	1	0.001073	0.42612	0.42558	0.999995	7819	0	0.001073
SEPTIN1	4	0.51263	0.55096	1.0	10232	1	0.26169	0.071572	0.084964	0.999995	1514	1	0.26169
SIGLEC15	4	0.51266	0.55098	1.0	10233	1	-0.070472	0.51686	0.51618	0.999995	9568	0	-0.070472
UNKL	4	0.51269	0.551	1.0	10234	1	-0.21115	0.072696	0.085924	0.999995	1529	1	-0.21115
FAM180B	4	0.51272	0.55102	1.0	10235	1	-0.36058	0.89465	0.89433	0.999995	16846	0	-0.36058
CS	4	0.51296	0.55119	1.0	10236	1	-0.086074	0.42506	0.42457	0.999995	7797	0	-0.086074
MICU3	4	0.51299	0.5512	1.0	10237	1	-0.39008	0.65733	0.65677	0.999995	12236	0	-0.39008
STT3A	4	0.51308	0.55126	1.0	10238	1	-0.040467	0.38856	0.38805	0.999995	7140	0	-0.040467
FAM184A	4	0.51317	0.55132	1.0	10239	1	0.22048	0.38239	0.38186	0.999995	7022	0	0.22048
SIRPD	4	0.5132	0.55134	1.0	10240	1	-0.11669	0.85643	0.85594	0.999995	16064	0	-0.11669
CCDC155	4	0.51326	0.55138	1.0	10241	1	-0.12652	0.52298	0.52233	0.999995	9684	0	-0.12652
ANO7	4	0.51338	0.55145	1.0	10242	1	-0.29512	0.86359	0.86316	0.999995	16203	0	-0.29512
KNCN	4	0.51353	0.55156	1.0	10243	1	-0.34972	0.63064	0.63019	0.999995	11745	0	-0.34972
OR11H6	4	0.51356	0.55158	1.0	10244	1	0.30156	0.38995	0.38945	0.999995	7171	0	0.30156
ERCC6-PGBD3	4	0.51359	0.5516	1.0	10245	1	0.0021243	0.25242	0.25196	0.999995	4562	0	0.0021243
GJC1	4	0.51365	0.55164	1.0	10246	1	-0.20053	0.78663	0.78623	0.999995	14688	0	-0.20053
KIAA1210	4	0.51368	0.55166	1.0	10247	1	-0.23268	0.17932	0.18118	0.999995	3254	1	-0.23268
SOX17	4	0.51374	0.55169	1.0	10248	1	0.04592	0.24717	0.24675	0.999995	4459	0	0.04592
LANCL2	4	0.51386	0.55177	1.0	10249	1	-0.28043	0.84003	0.83932	0.999995	15735	0	-0.28043
RGS6	4	0.51389	0.55181	1.0	10250	1	0.18295	0.64708	0.64654	0.999995	12041	0	0.18295
TRIML2	4	0.51395	0.55184	1.0	10251	1	-0.099821	0.89409	0.89377	0.999995	16835	0	-0.099821
SCGB1D1	4	0.51398	0.55186	1.0	10252	1	-0.29646	0.93526	0.93513	0.999995	17670	0	-0.29646
ARHGDIG	4	0.51401	0.55188	1.0	10253	1	-0.16433	0.85494	0.85443	0.999995	16027	0	-0.16433
SCGB1C2	4	0.51416	0.55198	1.0	10254	1	0.049269	0.031436	0.051323	0.999995	932	1	0.049269
TMEM183B	4	0.51431	0.55209	1.0	10255	1	-0.09213	0.39504	0.39459	0.999995	7259	0	-0.09213
WDR45	4	0.51434	0.55211	1.0	10256	1	-0.45026	0.90248	0.90211	0.999995	17009	0	-0.45026
BARX1	4	0.51446	0.5522	1.0	10257	1	-0.020463	0.71201	0.71132	0.999995	13282	0	-0.020463
PSPH	4	0.51455	0.55226	1.0	10258	1	0.017777	0.33472	0.33403	0.999995	6100	0	0.017777
DEFB124	4	0.51458	0.55227	1.0	10259	1	-0.20005	0.84466	0.84401	0.999995	15840	0	-0.20005
PDZD11	4	0.51461	0.5523	1.0	10260	1	-0.52131	0.91359	0.91338	0.999995	17246	0	-0.52131
MYD88	4	0.51467	0.55234	1.0	10261	1	-0.24675	0.13105	0.13685	0.999995	2431	1	-0.24675
RAB5A	4	0.51476	0.55241	1.0	10262	1	-0.18784	0.63118	0.63072	0.999995	11758	0	-0.18784
LIG1	4	0.51482	0.55245	1.0	10263	1	-0.51969	0.56655	0.56582	0.999995	10533	0	-0.51969
HAMP	4	0.51494	0.55255	1.0	10264	1	0.48737	0.28141	0.28088	0.999995	5092	0	0.48737
LYZL2	4	0.51503	0.55261	1.0	10265	1	0.37445	0.45352	0.45301	0.999995	8342	0	0.37445
SMTNL1	4	0.51509	0.55266	1.0	10266	1	0.12918	0.32481	0.32408	0.999995	5924	0	0.12918
TESC	4	0.51512	0.55267	1.0	10267	1	-0.060818	0.13657	0.14183	0.999995	2524	1	-0.060818
ACOX1	4	0.51515	0.55269	1.0	10268	1	0.089481	0.064905	0.079262	0.999995	1410	1	0.089481
HOMER1	4	0.51518	0.55271	1.0	10269	1	-0.16718	0.81716	0.81672	0.999995	15297	0	-0.16718
SCGB1C1	4	0.51524	0.55275	1.0	10270	1	0.10583	0.65842	0.65786	0.999995	12259	0	0.10583
CXorf65	4	0.51527	0.55277	1.0	10271	1	0.041856	0.47316	0.47269	0.999995	8710	0	0.041856
GAR1	4	0.5153	0.55279	1.0	10272	1	0.12073	0.026633	0.047409	0.999995	876	1	0.12073
LRIG1	4	0.51536	0.55283	1.0	10273	1	-0.063211	0.17365	0.17588	0.999995	3153	1	-0.063211
LIN9	4	0.51542	0.55288	1.0	10274	1	-0.24128	0.76015	0.75975	0.999995	14183	0	-0.24128
CNTNAP4	4	0.51545	0.55289	1.0	10275	1	-0.040624	0.86459	0.86417	0.999995	16221	0	-0.040624
PPP1R32	4	0.51548	0.55292	1.0	10276	1	0.2996	0.18979	0.19101	0.999995	3434	1	0.2996
LRRC8D	4	0.51557	0.55299	1.0	10277	1	-0.066494	0.54641	0.54555	0.999995	10124	0	-0.066494
DTNB	4	0.51572	0.5531	1.0	10278	1	-0.18778	0.93459	0.93444	0.999995	17651	0	-0.18778
TNFSF12	4	0.51575	0.55312	1.0	10279	1	0.29953	0.3182	0.31754	0.999995	5800	0	0.29953
NEGR1	4	0.51605	0.55333	1.0	10280	1	-0.33588	0.97707	0.97711	0.999995	18553	0	-0.33588
TSHR	4	0.51614	0.55339	1.0	10281	1	-0.25194	0.94487	0.94474	0.999995	17852	0	-0.25194
SIGLEC9	4	0.51617	0.55341	1.0	10282	1	0.019111	0.8081	0.8077	0.999995	15110	0	0.019111
OSCAR	4	0.5162	0.55343	1.0	10283	1	0.12526	0.62779	0.62733	0.999995	11688	0	0.12526
TDG	4	0.51644	0.55358	1.0	10284	1	-0.11602	0.77091	0.77053	0.999995	14394	0	-0.11602
KLRC4-KLRK1	4	0.5165	0.55362	1.0	10285	1	0.10016	0.4761	0.47559	0.999995	8762	0	0.10016
FLT1	4	0.51653	0.55363	1.0	10286	1	-0.13107	0.47377	0.47328	0.999995	8720	0	-0.13107
AMMECR1	4	0.51656	0.55365	1.0	10287	1	-0.070137	0.70549	0.70481	0.999995	13179	0	-0.070137
CTU1	4	0.51659	0.55367	1.0	10288	1	-0.20409	0.3559	0.35523	0.999995	6508	0	-0.20409
CHIC1	4	0.51665	0.55371	1.0	10289	1	-0.30874	0.95434	0.95423	0.999995	18061	0	-0.30874
ATP2C1	4	0.51668	0.55372	1.0	10290	1	-0.38909	0.9552	0.95509	0.999995	18082	0	-0.38909
CARS	4	0.51671	0.55374	1.0	10291	1	-0.063297	0.55289	0.5521	0.999995	10254	0	-0.063297
C7orf43	4	0.51677	0.55378	1.0	10292	1	-0.33278	0.88066	0.88018	0.999995	16577	0	-0.33278
ZNF566	4	0.5168	0.55379	1.0	10293	1	-0.092921	0.92022	0.92003	0.999995	17373	0	-0.092921
NAT10	4	0.5171	0.554	1.0	10294	1	-0.44274	0.81236	0.81198	0.999995	15192	0	-0.44274
XRCC6	4	0.51719	0.55407	1.0	10295	1	-0.22797	0.074209	0.087211	0.999995	1549	1	-0.22797
GSG1	4	0.51734	0.55417	1.0	10296	1	-0.31848	0.82917	0.82853	0.999995	15513	0	-0.31848
SAT2	4	0.51737	0.5542	1.0	10297	1	0.2458	0.48912	0.48859	0.999995	9017	0	0.2458
C1QL1	4	0.51743	0.55424	1.0	10298	1	-0.33891	0.67283	0.6723	0.999995	12538	0	-0.33891
RPS27L	4	0.51749	0.55429	1.0	10299	1	-0.46727	0.16062	0.16382	0.999995	2926	1	-0.46727
CBX2	4	0.51755	0.55433	1.0	10300	1	-0.076496	0.60388	0.60338	0.999995	11234	0	-0.076496
PAGE1	4	0.51758	0.55435	1.0	10301	1	-0.275	0.91197	0.91179	0.999995	17212	0	-0.275
IFT52	4	0.51761	0.55437	1.0	10302	1	-0.21464	0.36983	0.3693	0.999995	6771	0	-0.21464
SPATA31A1	4	0.51764	0.55439	1.0	10303	1	0.11277	0.47921	0.47874	0.999995	8829	0	0.11277
ECSCR	4	0.51776	0.55447	1.0	10304	1	-0.32933	0.74464	0.74414	0.999995	13910	0	-0.32933
HIST4H4	4	0.51788	0.55455	1.0	10305	1	0.059701	0.022919	0.042002	0.999995	791	2	0.059701
SLC7A13	4	0.51812	0.5547	1.0	10306	1	-0.1632	0.62269	0.62221	0.999995	11592	0	-0.1632
TPPP	4	0.51818	0.55473	1.0	10307	1	-0.089799	0.56514	0.56442	0.999995	10510	0	-0.089799
NKX2-8	4	0.51839	0.55487	1.0	10308	1	-0.098981	0.84126	0.84053	0.999995	15760	0	-0.098981
ZNF195	4	0.51848	0.55493	1.0	10309	1	-0.0078295	0.67323	0.67269	0.999995	12548	0	-0.0078295
NRIP1	4	0.51857	0.555	1.0	10310	1	-0.11686	0.29136	0.2907	0.999995	5285	0	-0.11686
TLR6	4	0.5186	0.55502	1.0	10311	1	-0.20741	0.16216	0.16522	0.999995	2951	1	-0.20741
SLX1B	4	0.51863	0.55504	1.0	10312	1	0.042316	0.70144	0.70075	0.999995	13092	0	0.042316
KIAA1217	4	0.51866	0.55506	1.0	10313	1	0.16145	0.69202	0.69141	0.999995	12906	0	0.16145
RBBP7	4	0.51893	0.55524	1.0	10314	1	-0.36473	0.85886	0.8584	0.999995	16114	0	-0.36473
TLE6	4	0.51896	0.55526	1.0	10315	1	-0.34236	0.27599	0.27542	0.999995	4990	0	-0.34236
DNAH8	4	0.51902	0.55529	1.0	10316	1	-0.35684	0.80492	0.80455	0.999995	15046	0	-0.35684
TBC1D32	4	0.51905	0.55531	1.0	10317	1	-0.29851	0.9231	0.92297	0.999995	17434	0	-0.29851
BAG6	4	0.51911	0.55535	1.0	10318	1	0.097376	0.59053	0.58992	0.999995	10980	0	0.097376
ZNF226	4	0.51917	0.55539	1.0	10319	1	-0.5444	0.98463	0.98464	0.999995	18714	0	-0.5444
ACTL6A	4	0.5192	0.55541	1.0	10320	1	-0.23727	0.21548	0.21562	0.999995	3881	1	-0.23727
TMEM238	4	0.51929	0.55547	1.0	10321	1	-0.19801	0.18483	0.18641	0.999995	3348	1	-0.19801
ZNF33A	4	0.51943	0.55558	1.0	10322	1	-0.13139	0.9172	0.91701	0.999995	17311	0	-0.13139
GALNT10	3	0.51944	0.52602	1.0	10323	1	-0.12222	0.77745	0.77766	0.999995	14517	0	-0.12222
CAMK1	4	0.51958	0.55567	1.0	10324	1	0.30723	0.17459	0.17677	0.999995	3170	1	0.30723
DOC2B	4	0.51961	0.5557	1.0	10325	1	-0.35292	0.90501	0.90468	0.999995	17068	0	-0.35292
RNF175	4	0.5197	0.55576	1.0	10326	1	-0.031551	0.503	0.5024	0.999995	9278	0	-0.031551
FAM91A1	4	0.51985	0.55587	1.0	10327	1	-0.049181	0.21453	0.21469	0.999995	3864	1	-0.049181
OR13C4	4	0.52003	0.55599	1.0	10328	1	-0.20277	0.51752	0.51686	0.999995	9580	0	-0.20277
CMTM1	4	0.52006	0.55601	1.0	10329	1	0.23326	0.27237	0.27185	0.999995	4930	0	0.23326
CDH20	4	0.52012	0.55605	1.0	10330	1	-0.36262	0.12816	0.13427	0.999995	2386	1	-0.36262
FAM111B	4	0.52015	0.55607	1.0	10331	1	0.055576	0.41461	0.4141	0.999995	7601	0	0.055576
KDM4B	4	0.52021	0.55611	1.0	10332	1	-0.11416	0.18448	0.18607	0.999995	3342	1	-0.11416
JMJD7	4	0.52024	0.55612	1.0	10333	1	0.091043	0.15795	0.16141	0.999995	2883	1	0.091043
TNFAIP8L3	4	0.5203	0.55617	1.0	10334	1	-0.30789	0.89655	0.89625	0.999995	16884	0	-0.30789
SLC25A26	4	0.52039	0.55623	1.0	10335	1	0.061263	0.08842	0.099422	0.999995	1757	1	0.061263
WFDC12	4	0.52042	0.55626	1.0	10336	1	-0.21828	0.90133	0.90098	0.999995	16983	0	-0.21828
TMIGD2	4	0.52054	0.55632	1.0	10337	1	0.0019342	0.30168	0.30101	0.999995	5482	0	0.0019342
OTUD4	4	0.52057	0.55634	1.0	10338	1	-0.083864	0.68352	0.68295	0.999995	12746	0	-0.083864
SCUBE3	4	0.5206	0.55637	1.0	10339	1	-0.076552	0.49617	0.49562	0.999995	9149	0	-0.076552
PBXIP1	4	0.52063	0.55638	1.0	10340	1	-0.40647	0.83399	0.83338	0.999995	15612	0	-0.40647
LRFN1	4	0.52069	0.55642	1.0	10341	1	-0.13252	0.6972	0.69655	0.999995	13003	0	-0.13252
GABRP	4	0.52072	0.55644	1.0	10342	1	0.060348	0.69377	0.69317	0.999995	12942	0	0.060348
ZC3HAV1L	4	0.52075	0.55646	1.0	10343	1	-0.40535	0.88555	0.88518	0.999995	16676	0	-0.40535
SLC25A32	4	0.52081	0.55651	1.0	10344	1	0.15295	0.57191	0.57118	0.999995	10640	0	0.15295
HSD3B1	4	0.52084	0.55654	1.0	10345	1	-0.14897	0.71456	0.71387	0.999995	13331	0	-0.14897
RASA1	4	0.52087	0.55655	1.0	10346	1	0.11115	0.24214	0.24179	0.999995	4362	1	0.11115
DDX3Y	4	0.52098	0.55665	1.0	10347	1	0.08671	0.19327	0.19432	0.999995	3497	1	0.08671
ADGRV1	4	0.52116	0.55677	1.0	10348	1	-0.49974	0.84302	0.84235	0.999995	15803	0	-0.49974
SPDEF	4	0.52146	0.55697	1.0	10349	1	0.048917	0.40139	0.40098	0.999995	7372	0	0.048917
PEX14	4	0.52155	0.55702	1.0	10350	1	-0.44956	0.95929	0.95922	0.999995	18163	0	-0.44956
LSR	4	0.52158	0.55703	1.0	10351	1	-0.059212	0.3629	0.36235	0.999995	6646	0	-0.059212
EFHC2	4	0.52161	0.55705	1.0	10352	1	0.060983	0.52647	0.52579	0.999995	9758	0	0.060983
USP46	4	0.52167	0.55708	1.0	10353	1	-0.26586	0.70651	0.70584	0.999995	13193	0	-0.26586
NPY5R	4	0.5217	0.55711	1.0	10354	1	0.47525	0.14992	0.154	0.999995	2745	1	0.47525
TMX1	4	0.52173	0.55713	1.0	10355	1	-0.31775	0.94313	0.94303	0.999995	17824	0	-0.31775
ZNF133	4	0.52179	0.55716	1.0	10356	1	-0.38543	0.56925	0.5685	0.999995	10589	0	-0.38543
ST8SIA3	4	0.52191	0.55724	1.0	10357	1	-0.2353	0.79403	0.79362	0.999995	14822	0	-0.2353
FBN3	4	0.52194	0.55726	1.0	10358	1	-0.1576	0.35657	0.35592	0.999995	6524	0	-0.1576
CD82	4	0.52197	0.55729	1.0	10359	1	-0.20466	0.52475	0.52409	0.999995	9721	0	-0.20466
CCER1	4	0.52205	0.55734	1.0	10360	1	0.034661	0.76339	0.76304	0.999995	14256	0	0.034661
FAM19A5	4	0.52208	0.55737	1.0	10361	1	0.027309	0.4171	0.41658	0.999995	7650	0	0.027309
JPH1	4	0.52217	0.55745	1.0	10362	1	-0.29732	0.89935	0.89903	0.999995	16936	0	-0.29732
STK17A	4	0.5222	0.55747	1.0	10363	1	0.062391	0.47015	0.46965	0.999995	8653	0	0.062391
RBM20	4	0.52223	0.55749	1.0	10364	1	0.38693	0.52564	0.52497	0.999995	9739	0	0.38693
OR13C9	4	0.52226	0.55751	1.0	10365	1	-0.46653	0.95835	0.95829	0.999995	18147	0	-0.46653
EFCAB11	4	0.5225	0.55768	1.0	10366	1	0.30004	0.47832	0.47785	0.999995	8811	0	0.30004
TK2	4	0.52253	0.5577	1.0	10367	1	-0.24379	0.49466	0.49409	0.999995	9125	0	-0.24379
MMD2	4	0.52256	0.55772	1.0	10368	1	-0.13996	0.081408	0.093432	0.999995	1656	1	-0.13996
USP6NL	4	0.52265	0.55779	1.0	10369	1	-0.37342	0.82577	0.82518	0.999995	15446	0	-0.37342
BRI3BP	4	0.52286	0.55793	1.0	10370	1	-0.0098137	0.21758	0.21763	0.999995	3918	1	-0.0098137
RBM34	4	0.52292	0.55796	1.0	10371	1	0.049066	0.31225	0.31162	0.999995	5684	0	0.049066
NDUFS2	4	0.52295	0.55799	1.0	10372	1	0.18567	0.22248	0.22243	0.999995	4011	1	0.18567
ATP8B2	4	0.52298	0.55801	1.0	10373	1	-0.012018	0.66645	0.66594	0.999995	12413	0	-0.012018
NCALD	4	0.52306	0.55808	1.0	10374	1	-0.20365	0.80726	0.80689	0.999995	15096	0	-0.20365
TPMT	4	0.52309	0.5581	1.0	10375	1	-0.017527	0.10332	0.11233	0.999995	1998	1	-0.017527
BLNK	4	0.52312	0.55812	1.0	10376	1	-0.24345	0.066919	0.081019	0.999995	1443	1	-0.24345
LRIG2	4	0.52315	0.55814	1.0	10377	1	0.034493	0.51094	0.51021	0.999995	9448	0	0.034493
PRAP1	4	0.52342	0.55834	1.0	10378	1	0.21662	0.11286	0.1208	0.999995	2144	1	0.21662
DPY19L2	4	0.52345	0.55835	1.0	10379	1	-0.19811	0.43684	0.4364	0.999995	8025	0	-0.19811
CENPM	4	0.52348	0.55837	1.0	10380	1	0.41007	0.16754	0.17017	0.999995	3045	1	0.41007
KLRK1	4	0.52354	0.55841	1.0	10381	1	-0.0097784	0.72767	0.72716	0.999995	13575	0	-0.0097784
RPL35A	4	0.52357	0.55843	1.0	10382	1	0.35545	0.26032	0.2598	0.999995	4710	0	0.35545
CSPG5	4	0.52369	0.5585	1.0	10383	1	-0.10654	0.61552	0.61497	0.999995	11457	0	-0.10654
SLC30A8	4	0.52381	0.55858	1.0	10384	1	-0.16381	0.41174	0.41122	0.999995	7555	0	-0.16381
PLA2G4A	4	0.52383	0.5586	1.0	10385	1	-0.074451	0.59283	0.59227	0.999995	11017	0	-0.074451
ARMCX5	4	0.52386	0.55861	1.0	10386	1	0.12201	0.59225	0.5917	0.999995	11005	0	0.12201
PDE8B	4	0.52395	0.55866	1.0	10387	1	-0.027526	0.69556	0.69491	0.999995	12971	0	-0.027526
TSEN2	4	0.52407	0.55874	1.0	10388	1	-0.055818	0.65499	0.65436	0.999995	12186	0	-0.055818
CACUL1	4	0.52422	0.55884	1.0	10389	1	-0.043354	0.28495	0.28432	0.999995	5162	0	-0.043354
PGLYRP3	4	0.52431	0.55891	1.0	10390	1	0.086712	0.62189	0.62139	0.999995	11581	0	0.086712
OR2J2	4	0.52434	0.55894	1.0	10391	1	-0.21087	0.91107	0.91085	0.999995	17191	0	-0.21087
SCARF2	4	0.52437	0.55896	1.0	10392	1	-0.41029	0.15125	0.15521	0.999995	2767	1	-0.41029
FAM21A	4	0.52443	0.559	1.0	10393	1	0.023702	0.85047	0.84988	0.999995	15953	0	0.023702
NAA50	4	0.52452	0.55906	1.0	10394	1	0.58781	0.28584	0.28521	0.999995	5179	0	0.58781
GPR89A	4	0.52455	0.55907	1.0	10395	1	-0.02883	0.30775	0.30702	0.999995	5601	0	-0.02883
SFT2D1	4	0.5246	0.55911	1.0	10396	1	-0.056464	0.72116	0.72062	0.999995	13456	0	-0.056464
CES3	4	0.52463	0.55913	1.0	10397	1	-0.14825	0.3199	0.3192	0.999995	5833	0	-0.14825
PRAMEF5	4	0.52472	0.55918	1.0	10398	1	0.031552	0.7835	0.7831	0.999995	14629	0	0.031552
COPS7A	4	0.52475	0.55919	1.0	10399	1	-0.22865	0.62931	0.62886	0.999995	11720	0	-0.22865
MZB1	4	0.52481	0.55923	1.0	10400	1	0.049184	0.22598	0.22588	0.999995	4074	1	0.049184
HDX	4	0.52496	0.55933	1.0	10401	1	-0.29692	0.92747	0.92725	0.999995	17524	0	-0.29692
SNTN	4	0.52499	0.55935	1.0	10402	1	-0.3257	0.28944	0.28882	0.999995	5249	0	-0.3257
SRRM4	4	0.52502	0.55937	1.0	10403	1	-0.16079	0.7638	0.76342	0.999995	14264	0	-0.16079
PLA2G15	4	0.52508	0.55941	1.0	10404	1	0.22204	0.55554	0.55475	0.999995	10310	0	0.22204
IGSF8	4	0.52511	0.55943	1.0	10405	1	-0.010074	0.61517	0.61461	0.999995	11447	0	-0.010074
ODF3	4	0.52514	0.55945	1.0	10406	1	-0.19184	0.28924	0.28863	0.999995	5245	0	-0.19184
PLEKHN1	4	0.5252	0.5595	1.0	10407	1	-0.35825	0.93223	0.932	0.999995	17599	0	-0.35825
KREMEN1	4	0.52534	0.55959	1.0	10408	1	0.11018	0.44868	0.44822	0.999995	8247	0	0.11018
PLA2G1B	4	0.52537	0.55961	1.0	10409	1	0.27642	0.094241	0.10446	0.999995	1851	1	0.27642
KIAA1586	4	0.52561	0.55975	1.0	10410	1	-0.017986	0.67896	0.67837	0.999995	12656	0	-0.017986
ITGB4	4	0.52564	0.55977	1.0	10411	1	-0.24044	0.19696	0.19782	0.999995	3562	1	-0.24044
PCDHA13	4	0.52573	0.55984	1.0	10412	1	-0.33664	0.96506	0.96501	0.999995	18278	0	-0.33664
FOXD2	4	0.52588	0.55995	1.0	10413	1	-0.51623	0.97179	0.97176	0.999995	18438	0	-0.51623
IL11	4	0.52591	0.55996	1.0	10414	1	-0.38465	0.75124	0.75083	0.999995	14023	0	-0.38465
PGGT1B	4	0.52602	0.56005	1.0	10415	1	-0.18653	0.59151	0.59093	0.999995	10996	0	-0.18653
RD3	4	0.52605	0.56006	1.0	10416	1	-0.29442	0.83979	0.83908	0.999995	15728	0	-0.29442
SLC26A7	4	0.52617	0.56014	1.0	10417	1	0.10224	0.26575	0.2652	0.999995	4807	0	0.10224
RTP2	4	0.52626	0.56019	1.0	10418	1	-0.048809	0.24976	0.24931	0.999995	4508	0	-0.048809
AADACL2	4	0.52644	0.56031	1.0	10419	1	0.13225	0.70286	0.70218	0.999995	13126	0	0.13225
FGL2	4	0.52647	0.56032	1.0	10420	1	0.12745	0.065004	0.079345	0.999995	1412	1	0.12745
ZNF77	4	0.52653	0.56037	1.0	10421	1	-0.24749	0.57333	0.57263	0.999995	10668	0	-0.24749
TBC1D26	4	0.5267	0.56049	1.0	10422	1	-0.41056	0.95892	0.95886	0.999995	18156	0	-0.41056
MED14OS	4	0.52676	0.56052	1.0	10423	1	0.0027461	0.29927	0.29856	0.999995	5432	0	0.0027461
FAM216B	4	0.52679	0.56054	1.0	10424	1	0.52043	0.061362	0.07622	0.999995	1358	1	0.52043
GLRA1	4	0.52685	0.56058	1.0	10425	1	-0.15412	0.029416	0.049664	0.999995	906	1	-0.15412
ARHGEF4	4	0.52688	0.56061	1.0	10426	1	0.20971	0.31431	0.31367	0.999995	5725	0	0.20971
LIMK1	4	0.527	0.56068	1.0	10427	1	0.01656	0.065888	0.080098	0.999995	1426	1	0.01656
PPM1B	4	0.52709	0.56074	1.0	10428	1	0.11566	0.18957	0.19081	0.999995	3429	1	0.11566
ENPP3	4	0.52732	0.56089	1.0	10429	1	-0.051437	0.56834	0.56757	0.999995	10570	0	-0.051437
TRMT6	4	0.52735	0.56092	1.0	10430	1	0.48054	0.025062	0.045733	0.999995	854	1	0.48054
SLC37A4	4	0.52738	0.56093	1.0	10431	1	-0.0017461	0.33018	0.32952	0.999995	6020	0	-0.0017461
ATP8A1	4	0.52741	0.56095	1.0	10432	1	-0.37676	0.23138	0.23118	0.999995	4166	1	-0.37676
FGFRL1	4	0.52744	0.56097	1.0	10433	1	-0.53399	0.81802	0.81755	0.999995	15310	0	-0.53399
MKRN2OS	4	0.52747	0.56099	1.0	10434	1	-0.21196	0.83504	0.83443	0.999995	15629	0	-0.21196
BANP	4	0.52759	0.56108	1.0	10435	1	-0.075551	0.26041	0.25989	0.999995	4712	0	-0.075551
GPAA1	4	0.52767	0.56114	1.0	10436	1	-0.18059	0.21552	0.21566	0.999995	3882	1	-0.18059
LAMA2	4	0.52794	0.56132	1.0	10437	1	0.057471	0.20669	0.20711	0.999995	3722	1	0.057471
PIK3R6	4	0.52797	0.56134	1.0	10438	1	-0.18559	0.2178	0.21785	0.999995	3922	1	-0.18559
MORN1	4	0.52803	0.56138	1.0	10439	1	0.097371	0.6165	0.61597	0.999995	11475	0	0.097371
CHRM5	4	0.52823	0.56153	1.0	10440	1	0.29752	0.058796	0.074112	0.999995	1326	1	0.29752
RBM23	4	0.52829	0.56158	1.0	10441	1	0.044013	0.40396	0.40352	0.999995	7415	0	0.044013
TF	4	0.52835	0.5616	1.0	10442	1	-0.1131	0.13393	0.13941	0.999995	2474	1	-0.1131
DOLPP1	4	0.52838	0.56162	1.0	10443	1	-0.003322	0.10865	0.11704	0.999995	2085	1	-0.003322
DPP9-AS1	4	0.52841	0.56163	1.0	10444	1	-0.31862	0.92085	0.92064	0.999995	17385	0	-0.31862
EGR1	4	0.52853	0.56171	1.0	10445	1	-0.1654	0.84754	0.84692	0.999995	15901	0	-0.1654
RAB43	4	0.52856	0.56173	1.0	10446	1	0.17245	0.19683	0.19771	0.999995	3561	1	0.17245
EYA4	4	0.52859	0.56176	1.0	10447	1	0.12444	0.43053	0.43008	0.999995	7901	0	0.12444
PRAMEF1	4	0.52862	0.56177	1.0	10448	1	-0.1005	0.7045	0.70381	0.999995	13159	0	-0.1005
HIST1H3J	4	0.5287	0.56184	1.0	10449	1	-0.11797	0.89421	0.89388	0.999995	16838	0	-0.11797
NKIRAS1	4	0.52876	0.56188	1.0	10450	1	0.014538	0.3687	0.36815	0.999995	6755	0	0.014538
C5	4	0.52882	0.56192	1.0	10451	1	-0.00098948	0.3097	0.30906	0.999995	5634	0	-0.00098948
C4orf19	4	0.52885	0.56194	1.0	10452	1	-0.061778	0.30468	0.30397	0.999995	5538	0	-0.061778
BGN	4	0.52915	0.56216	1.0	10453	1	0.2873	0.33548	0.33478	0.999995	6115	0	0.2873
TDRD1	4	0.5292	0.56219	1.0	10454	1	0.080987	0.22934	0.22921	0.999995	4133	1	0.080987
HAO2	4	0.52923	0.56221	1.0	10455	1	0.15888	0.27996	0.27938	0.999995	5068	0	0.15888
HNRNPH2	4	0.52926	0.56223	1.0	10456	1	0.060979	0.82976	0.82912	0.999995	15528	0	0.060979
ATRN	4	0.52932	0.56228	1.0	10457	1	-0.34399	0.079952	0.092147	0.999995	1634	1	-0.34399
TEPP	4	0.52935	0.56229	1.0	10458	1	0.1474	0.14951	0.15363	0.999995	2740	1	0.1474
RFX3	4	0.52938	0.56232	1.0	10459	1	-0.27578	0.70219	0.70152	0.999995	13110	0	-0.27578
CD79B	4	0.52941	0.56234	1.0	10460	1	-0.024024	0.17315	0.17541	0.999995	3145	1	-0.024024
SYTL3	4	0.52947	0.56237	1.0	10461	1	-0.44888	0.61957	0.61909	0.999995	11534	0	-0.44888
PIGU	4	0.5295	0.56239	1.0	10462	1	-0.12664	0.81967	0.81919	0.999995	15334	0	-0.12664
SOS1	4	0.52959	0.56243	1.0	10463	1	-0.2731	0.67721	0.67658	0.999995	12622	0	-0.2731
RDH11	4	0.52967	0.56249	1.0	10464	1	-0.29361	0.96384	0.9638	0.999995	18255	0	-0.29361
CD164L2	4	0.52973	0.56253	1.0	10465	1	-0.094829	0.84771	0.8471	0.999995	15906	0	-0.094829
RIOK1	4	0.52991	0.56266	1.0	10466	1	0.12749	0.13953	0.1446	0.999995	2573	1	0.12749
LRRD1	4	0.52994	0.56269	1.0	10467	1	-0.35896	0.92675	0.92654	0.999995	17506	0	-0.35896
LY6G6C	4	0.53003	0.56273	1.0	10468	1	-0.16308	0.71095	0.71027	0.999995	13263	0	-0.16308
NPIPA3	4	0.53006	0.56275	1.0	10469	1	-0.26467	0.63544	0.63489	0.999995	11828	0	-0.26467
PAM16	4	0.53009	0.56278	1.0	10470	1	-0.22694	0.87263	0.87224	0.999995	16400	0	-0.22694
ERMN	4	0.53023	0.56287	1.0	10471	1	0.025701	0.83519	0.83458	0.999995	15634	0	0.025701
NGFR	4	0.53032	0.56294	1.0	10472	1	-0.19959	0.68282	0.68221	0.999995	12730	0	-0.19959
FAM178B	4	0.53041	0.56299	1.0	10473	1	-0.12745	0.38992	0.38941	0.999995	7170	0	-0.12745
SP100	4	0.53044	0.56301	1.0	10474	1	-0.41327	0.97695	0.97698	0.999995	18551	0	-0.41327
CSF2RA	4	0.53052	0.56306	1.0	10475	1	-0.058857	0.71319	0.71247	0.999995	13307	0	-0.058857
PRM1	4	0.53055	0.56308	1.0	10476	1	-0.27736	0.12756	0.1337	0.999995	2377	1	-0.27736
ITPR2	4	0.53067	0.56316	1.0	10477	1	0.061992	0.17923	0.1811	0.999995	3252	1	0.061992
TIRAP	4	0.53073	0.5632	1.0	10478	1	-0.017475	0.13958	0.14464	0.999995	2574	1	-0.017475
FGF7	4	0.53079	0.56323	1.0	10479	1	-0.022494	0.36183	0.36125	0.999995	6628	0	-0.022494
ZFP91	4	0.53082	0.56324	1.0	10480	1	-0.048225	0.33894	0.33824	0.999995	6179	0	-0.048225
SLC35G3	4	0.53091	0.56329	1.0	10481	1	0.26971	0.15211	0.15603	0.999995	2785	1	0.26971
C16orf46	4	0.53094	0.56332	1.0	10482	1	-0.35325	0.90647	0.90618	0.999995	17099	0	-0.35325
KRTAP9-3	4	0.53102	0.56338	1.0	10483	1	-0.12997	0.753	0.75265	0.999995	14058	0	-0.12997
ZNF827	4	0.53108	0.56342	1.0	10484	1	-0.071598	0.48445	0.48398	0.999995	8919	0	-0.071598
PDCL3	4	0.53111	0.56345	1.0	10485	1	0.036455	0.46538	0.46486	0.999995	8562	0	0.036455
PPIL4	4	0.53114	0.56346	1.0	10486	1	0.47164	0.0071395	0.014108	0.845262	319	2	0.47164
DDX20	4	0.53117	0.56349	1.0	10487	1	-0.29109	0.78875	0.78832	0.999995	14733	0	-0.29109
TUBE1	4	0.53129	0.56357	1.0	10488	1	-0.3516	0.97255	0.97251	0.999995	18456	0	-0.3516
ATAD5	4	0.53143	0.56367	1.0	10489	1	0.74302	0.13717	0.14236	0.999995	2533	1	0.74302
E2F8	4	0.53146	0.56368	1.0	10490	1	0.13967	0.47038	0.46987	0.999995	8658	0	0.13967
RAP1GAP	4	0.53152	0.56372	1.0	10491	1	-0.15456	0.52333	0.5227	0.999995	9692	0	-0.15456
AP5M1	4	0.53158	0.56376	1.0	10492	1	0.39677	0.087262	0.098407	0.999995	1738	1	0.39677
ABHD17C	4	0.53173	0.56385	1.0	10493	1	-0.20323	0.5116	0.51086	0.999995	9459	0	-0.20323
KLHL3	4	0.53175	0.56387	1.0	10494	1	0.071746	0.4016	0.40118	0.999995	7377	0	0.071746
SLC27A2	4	0.53178	0.5639	1.0	10495	1	0.88063	0.0094882	0.018295	0.925075	378	2	0.88063
MAST4	4	0.53187	0.56397	1.0	10496	1	-0.15723	0.40283	0.40243	0.999995	7397	0	-0.15723
C9orf24	4	0.5319	0.56398	1.0	10497	1	0.19872	0.61608	0.61553	0.999995	11468	0	0.19872
ARID1B	4	0.53205	0.56409	1.0	10498	1	0.012009	0.5372	0.53643	0.999995	9953	0	0.012009
NME4	4	0.53208	0.56411	1.0	10499	1	-0.11884	0.24625	0.24586	0.999995	4440	1	-0.11884
SLC22A2	4	0.53214	0.56415	1.0	10500	1	-0.52342	0.54478	0.54395	0.999995	10097	0	-0.52342
FCHSD1	4	0.53219	0.56419	1.0	10501	1	0.081779	0.55835	0.55757	0.999995	10369	0	0.081779
TRIM16L	4	0.53225	0.56423	1.0	10502	1	-0.026575	0.55382	0.55307	0.999995	10275	0	-0.026575
RXFP3	4	0.53228	0.56425	1.0	10503	1	-0.077506	0.84684	0.84622	0.999995	15883	0	-0.077506
MCL1	4	0.53234	0.56429	1.0	10504	1	0.055574	0.57882	0.57815	0.999995	10769	0	0.055574
SHISA7	4	0.53246	0.56436	1.0	10505	1	-0.12856	0.80472	0.80435	0.999995	15042	0	-0.12856
ITIH3	4	0.53252	0.56441	1.0	10506	1	0.014835	0.52265	0.522	0.999995	9675	0	0.014835
SPATS2L	4	0.53254	0.56443	1.0	10507	1	-0.20797	0.69243	0.69182	0.999995	12918	0	-0.20797
PPP3CC	4	0.53263	0.5645	1.0	10508	1	-0.16171	0.37071	0.37019	0.999995	6787	0	-0.16171
PGAP1	4	0.53266	0.56452	1.0	10509	1	-0.59575	0.89969	0.89937	0.999995	16942	0	-0.59575
SFXN2	3	0.53273	0.5376	1.0	10510	1	0.20388	0.56873	0.56892	0.999995	10579	0	0.20388
PSENEN	4	0.53281	0.56461	1.0	10511	1	-0.0909	0.30747	0.30674	0.999995	5596	0	-0.0909
ANO8	4	0.53287	0.56465	1.0	10512	1	-0.021351	0.2671	0.26655	0.999995	4829	0	-0.021351
FARP2	4	0.53298	0.56473	1.0	10513	1	-0.18663	0.66436	0.66377	0.999995	12373	0	-0.18663
CLEC14A	4	0.53307	0.56478	1.0	10514	1	0.34086	0.077619	0.09014	0.999995	1598	1	0.34086
HIF1AN	4	0.5331	0.5648	1.0	10515	1	0.23729	0.035266	0.054484	0.999995	989	1	0.23729
TAF5L	4	0.53313	0.56482	1.0	10516	1	-0.25328	0.42605	0.42552	0.999995	7817	0	-0.25328
TES	4	0.53319	0.56487	1.0	10517	1	0.32974	0.23891	0.23859	0.999995	4300	1	0.32974
CFAP46	4	0.53333	0.56497	1.0	10518	1	-0.30713	0.88085	0.88035	0.999995	16586	0	-0.30713
PHTF1	4	0.53342	0.56505	1.0	10519	1	0.14337	0.41267	0.41217	0.999995	7568	0	0.14337
NANOS2	4	0.53362	0.56517	1.0	10520	1	0.16066	0.35783	0.35721	0.999995	6552	0	0.16066
CALCB	4	0.53368	0.56521	1.0	10521	1	-0.25721	0.6072	0.60663	0.999995	11298	0	-0.25721
USP30	4	0.53377	0.56526	1.0	10522	1	-0.07741	0.58071	0.5801	0.999995	10807	0	-0.07741
FAM96B	4	0.5338	0.56528	1.0	10523	1	0.018292	0.79015	0.78971	0.999995	14752	0	0.018292
SQRDL	4	0.53383	0.5653	1.0	10524	1	-0.40346	0.69733	0.69668	0.999995	13007	0	-0.40346
S1PR5	4	0.53386	0.56532	1.0	10525	1	-0.085885	0.34015	0.33945	0.999995	6204	0	-0.085885
B4GALT2	4	0.53397	0.56542	1.0	10526	1	-0.19503	0.35854	0.35791	0.999995	6562	0	-0.19503
CD3E	4	0.53406	0.56547	1.0	10527	1	0.22551	0.33575	0.33505	0.999995	6120	0	0.22551
FOXJ1	4	0.53415	0.56553	1.0	10528	1	-0.053476	0.091406	0.10201	0.999995	1803	1	-0.053476
MIF	4	0.53418	0.56554	1.0	10529	1	0.41773	0.023572	0.043159	0.999995	814	2	0.41773
TNRC6C	4	0.53432	0.56565	1.0	10530	1	0.016158	0.19067	0.19184	0.999995	3449	1	0.016158
STRA8	4	0.53447	0.56576	1.0	10531	1	-0.4158	0.76313	0.76278	0.999995	14250	0	-0.4158
UBL3	4	0.53453	0.56579	1.0	10532	1	-0.22946	0.88434	0.88393	0.999995	16656	0	-0.22946
C12orf10	4	0.53459	0.56583	1.0	10533	1	-0.27792	0.45667	0.45619	0.999995	8397	0	-0.27792
SLC30A10	4	0.53467	0.5659	1.0	10534	1	-0.016557	0.35765	0.35703	0.999995	6547	0	-0.016557
CCDC63	4	0.5347	0.56592	1.0	10535	1	0.43663	0.25067	0.25023	0.999995	4525	0	0.43663
GOLPH3	4	0.53479	0.56598	1.0	10536	1	-0.18839	0.2086	0.20894	0.999995	3759	1	-0.18839
TNFRSF17	4	0.53502	0.56613	1.0	10537	1	-0.36334	0.2147	0.21486	0.999995	3867	1	-0.36334
TGFB2	4	0.53508	0.56617	1.0	10538	1	-0.073944	0.30204	0.30135	0.999995	5490	0	-0.073944
VPS51	4	0.53514	0.56621	1.0	10539	1	-0.24476	0.43009	0.42965	0.999995	7893	0	-0.24476
RFT1	4	0.53517	0.56623	1.0	10540	1	0.30035	0.42914	0.42867	0.999995	7877	0	0.30035
S100A14	4	0.53529	0.56631	1.0	10541	1	0.32195	0.24193	0.24158	0.999995	4358	1	0.32195
ZFYVE27	4	0.5354	0.56638	1.0	10542	1	-0.30212	0.60756	0.60698	0.999995	11307	0	-0.30212
AOAH	4	0.53552	0.56648	1.0	10543	1	0.27825	0.29116	0.29051	0.999995	5281	0	0.27825
KCNN2	4	0.53555	0.5665	1.0	10544	1	-0.2555	0.70411	0.70341	0.999995	13150	0	-0.2555
PSAP	4	0.53569	0.5666	1.0	10545	1	0.014838	0.50812	0.50749	0.999995	9388	0	0.014838
KLHL22	4	0.53581	0.56668	1.0	10546	1	-0.42356	0.35828	0.35764	0.999995	6559	0	-0.42356
NOP16	4	0.53584	0.56671	1.0	10547	1	0.48079	0.0017383	0.0043268	0.46722	177	2	0.48079
CINP	4	0.53592	0.56677	1.0	10548	1	0.012862	0.47438	0.47387	0.999995	8727	0	0.012862
HSPE1-MOB4	4	0.53601	0.56684	1.0	10549	1	-0.24218	0.02105	0.03874	0.999995	715	1	-0.24218
PPME1	4	0.53607	0.56688	1.0	10550	1	-0.29587	0.43067	0.43022	0.999995	7905	0	-0.29587
GAGE2B	4	0.5361	0.56689	1.0	10551	1	-0.04398	0.36455	0.36399	0.999995	6681	0	-0.04398
BCL2L10	4	0.53613	0.56692	1.0	10552	1	-0.035745	0.51943	0.51874	0.999995	9612	0	-0.035745
UCHL1	4	0.53619	0.56695	1.0	10553	1	-0.077621	0.59167	0.59109	0.999995	10998	0	-0.077621
OMD	4	0.53622	0.56698	1.0	10554	1	-0.21431	0.68382	0.68326	0.999995	12753	0	-0.21431
ANKFY1	4	0.53627	0.56701	1.0	10555	1	-0.096987	0.79306	0.79265	0.999995	14809	0	-0.096987
ABCC6	4	0.5363	0.56703	1.0	10556	1	0.18066	0.6658	0.66528	0.999995	12401	0	0.18066
PDCD5	4	0.53636	0.56707	1.0	10557	1	-0.23146	0.56192	0.56115	0.999995	10442	0	-0.23146
NDRG4	4	0.53639	0.56709	1.0	10558	1	-0.10725	0.65611	0.65551	0.999995	12213	0	-0.10725
RHO	4	0.53651	0.56717	1.0	10559	1	0.50409	0.33293	0.33225	0.999995	6073	0	0.50409
SFT2D2	4	0.53659	0.56722	1.0	10560	1	-0.10226	0.31377	0.31314	0.999995	5715	0	-0.10226
SLX4IP	4	0.5368	0.56737	1.0	10561	1	-0.47237	0.96392	0.96387	0.999995	18256	0	-0.47237
ME2	4	0.53683	0.56739	1.0	10562	1	-0.34149	0.4767	0.47621	0.999995	8776	0	-0.34149
URB1	4	0.53685	0.5674	1.0	10563	1	0.1443	0.52588	0.52522	0.999995	9744	0	0.1443
MAPRE2	4	0.53688	0.56742	1.0	10564	1	-0.26151	0.69841	0.69776	0.999995	13032	0	-0.26151
TP53I13	4	0.53694	0.56746	1.0	10565	1	0.043245	0.10893	0.11729	0.999995	2090	1	0.043245
SPRR2D	4	0.53697	0.56747	1.0	10566	1	-0.012366	0.23941	0.23908	0.999995	4309	1	-0.012366
KIFC1	4	0.537	0.56749	1.0	10567	1	-0.13512	0.64457	0.64404	0.999995	12004	0	-0.13512
SLC34A2	4	0.53703	0.56751	1.0	10568	1	-0.2619	0.039987	0.058405	0.999995	1053	1	-0.2619
MAGT1	4	0.53709	0.56755	1.0	10569	1	-0.21119	0.87016	0.86973	0.999995	16351	0	-0.21119
EBP	4	0.53723	0.56765	1.0	10570	1	-0.19243	0.36393	0.36339	0.999995	6671	0	-0.19243
HMX2	4	0.53732	0.56772	1.0	10571	1	0.052133	0.078349	0.090783	0.999995	1609	1	0.052133
GANC	4	0.53743	0.56779	1.0	10572	1	-0.30777	0.8706	0.87018	0.999995	16359	0	-0.30777
TEX19	4	0.53746	0.56782	1.0	10573	1	-0.35639	0.90803	0.90777	0.999995	17130	0	-0.35639
RNF11	4	0.53749	0.56784	1.0	10574	1	-0.31486	0.50636	0.50572	0.999995	9351	0	-0.31486
RLN3	4	0.53755	0.56787	1.0	10575	1	-0.02251	0.53482	0.53405	0.999995	9908	0	-0.02251
ITGA1	4	0.53767	0.56795	1.0	10576	1	0.66656	0.13912	0.14419	0.999995	2566	1	0.66656
CIDEB	4	0.53772	0.56799	1.0	10577	1	-0.032203	0.69072	0.69012	0.999995	12880	0	-0.032203
TM2D2	4	0.53778	0.56803	1.0	10578	1	0.15952	0.32048	0.31978	0.999995	5842	0	0.15952
MYH13	4	0.53784	0.56807	1.0	10579	1	-0.22567	0.12625	0.13253	0.999995	2356	1	-0.22567
PDCD2L	4	0.53798	0.56818	1.0	10580	1	0.30911	0.060277	0.075328	0.999995	1345	1	0.30911
BTG4	4	0.53804	0.56821	1.0	10581	1	-0.17688	0.30405	0.30336	0.999995	5525	0	-0.17688
RORA	4	0.53816	0.5683	1.0	10582	1	0.11339	0.68065	0.68006	0.999995	12688	0	0.11339
SERTAD1	4	0.53822	0.56836	1.0	10583	1	-0.046796	0.72227	0.7217	0.999995	13476	0	-0.046796
ZNF253	4	0.53836	0.56846	1.0	10584	1	-0.40066	0.59443	0.59389	0.999995	11052	0	-0.40066
OPTN	4	0.53839	0.56848	1.0	10585	1	-0.23122	0.75262	0.75227	0.999995	14046	0	-0.23122
MCU	4	0.53853	0.56857	1.0	10586	1	-0.49535	0.91183	0.91165	0.999995	17211	0	-0.49535
CYP4F3	4	0.53856	0.56859	1.0	10587	1	-0.31786	0.71284	0.71213	0.999995	13301	0	-0.31786
CABYR	4	0.53868	0.56869	1.0	10588	1	-0.13639	0.87844	0.87801	0.999995	16524	0	-0.13639
ANKRD34B	4	0.53874	0.56872	1.0	10589	1	-0.22308	0.23595	0.23568	0.999995	4244	1	-0.22308
YAP1	4	0.53877	0.56874	1.0	10590	1	-0.31075	0.68343	0.68285	0.999995	12744	0	-0.31075
HOXD1	4	0.5388	0.56876	1.0	10591	1	-0.32418	0.61063	0.61005	0.999995	11359	0	-0.32418
KRTAP3-2	4	0.53885	0.5688	1.0	10592	1	-0.42108	0.69758	0.69693	0.999995	13013	0	-0.42108
PTP4A3	4	0.53891	0.56885	1.0	10593	1	0.077905	0.511	0.51027	0.999995	9450	0	0.077905
CSGALNACT1	4	0.53894	0.56887	1.0	10594	1	-0.14526	0.42931	0.42886	0.999995	7881	0	-0.14526
SESN2	4	0.53897	0.56889	1.0	10595	1	-0.16252	0.25743	0.257	0.999995	4651	0	-0.16252
CLOCK	4	0.539	0.56891	1.0	10596	1	0.26806	0.41115	0.41064	0.999995	7543	0	0.26806
CRCT1	4	0.5392	0.56904	1.0	10597	1	-0.27138	0.87374	0.87332	0.999995	16423	0	-0.27138
CCHCR1	4	0.53929	0.5691	1.0	10598	1	-0.13678	0.17037	0.17282	0.999995	3100	1	-0.13678
TMEM104	4	0.53932	0.56912	1.0	10599	1	0.39292	0.26358	0.26301	0.999995	4767	0	0.39292
NUDT3	4	0.53943	0.56919	1.0	10600	1	-0.42671	0.17064	0.17308	0.999995	3104	1	-0.42671
TNFRSF13B	4	0.53955	0.56928	1.0	10601	1	0.073581	0.43057	0.43012	0.999995	7902	0	0.073581
LRRC4	4	0.53969	0.56937	1.0	10602	1	-0.40337	0.69273	0.69212	0.999995	12926	0	-0.40337
EPHA4	4	0.53972	0.56939	1.0	10603	1	-0.41966	0.3068	0.30608	0.999995	5581	0	-0.41966
GALNT5	4	0.53978	0.56944	1.0	10604	1	0.3455	0.17575	0.17786	0.999995	3194	1	0.3455
PIP5K1A	4	0.53989	0.56951	1.0	10605	1	0.14026	0.32738	0.32667	0.999995	5968	0	0.14026
CYP11B2	4	0.53992	0.56954	1.0	10606	1	-0.032172	0.63315	0.6327	0.999995	11787	0	-0.032172
YLPM1	4	0.54007	0.56964	1.0	10607	1	0.19915	0.18891	0.19017	0.999995	3418	1	0.19915
SYNPO	4	0.54018	0.56972	1.0	10608	1	-0.39511	0.8695	0.86908	0.999995	16329	0	-0.39511
C6orf222	4	0.54021	0.56974	1.0	10609	1	0.25756	0.17441	0.17662	0.999995	3166	1	0.25756
ZNF584	4	0.54027	0.56978	1.0	10610	1	-0.17276	0.85614	0.85563	0.999995	16056	0	-0.17276
SPPL2A	4	0.5403	0.5698	1.0	10611	1	0.036752	0.65536	0.65473	0.999995	12196	0	0.036752
SSB	4	0.54036	0.56983	1.0	10612	1	-0.47333	0.30767	0.30694	0.999995	5600	0	-0.47333
LCNL1	4	0.5405	0.56993	1.0	10613	1	-0.007808	0.036825	0.055769	0.999995	1010	1	-0.007808
HIST1H2BH	4	0.54053	0.56995	1.0	10614	1	-0.34216	0.64464	0.6441	0.999995	12007	0	-0.34216
TGFBR1	4	0.54059	0.56998	1.0	10615	1	0.0113	0.10366	0.11263	0.999995	2005	1	0.0113
MAP3K14	4	0.54061	0.57	1.0	10616	1	0.26775	0.55037	0.54952	0.999995	10203	0	0.26775
CLDN12	4	0.54064	0.57002	1.0	10617	1	-0.16709	0.42704	0.4265	0.999995	7838	0	-0.16709
RGS12	4	0.54073	0.57008	1.0	10618	1	-0.35898	0.67401	0.67344	0.999995	12556	0	-0.35898
KIF1C	4	0.54085	0.57015	1.0	10619	1	-0.37333	0.03184	0.051641	0.999995	937	1	-0.37333
RASGRF1	4	0.54093	0.57021	1.0	10620	1	-0.12675	0.69763	0.69696	0.999995	13015	0	-0.12675
NFATC2	4	0.54119	0.57039	1.0	10621	1	-0.1968	0.15599	0.15964	0.999995	2849	1	-0.1968
TRIM7	4	0.54122	0.57042	1.0	10622	1	-0.047817	0.7599	0.7595	0.999995	14176	0	-0.047817
KDM1A	4	0.54128	0.57045	1.0	10623	1	0.056506	0.12961	0.13557	0.999995	2409	1	0.056506
CNTROB	4	0.54131	0.57047	1.0	10624	1	0.011479	0.50827	0.50765	0.999995	9390	0	0.011479
CIAO1	4	0.54142	0.57054	1.0	10625	1	-0.24653	0.20548	0.20592	0.999995	3701	1	-0.24653
C19orf54	4	0.54151	0.57059	1.0	10626	1	0.18859	0.33659	0.33589	0.999995	6134	0	0.18859
YPEL3	4	0.54154	0.57061	1.0	10627	1	0.12657	0.19459	0.19555	0.999995	3524	1	0.12657
MICAL1	4	0.54177	0.57078	1.0	10628	1	-0.028378	0.33255	0.33189	0.999995	6066	0	-0.028378
LRTM2	4	0.54183	0.57082	1.0	10629	1	0.23044	0.11574	0.12326	0.999995	2191	1	0.23044
SCTR	4	0.54185	0.57084	1.0	10630	1	0.014847	0.52434	0.5237	0.999995	9715	0	0.014847
CLEC2A	4	0.54214	0.57104	1.0	10631	1	-0.132	0.91201	0.91183	0.999995	17214	0	-0.132
FFAR1	4	0.54223	0.5711	1.0	10632	1	-0.053297	0.35724	0.3566	0.999995	6539	0	-0.053297
SETD1B	4	0.54226	0.57112	1.0	10633	1	-0.27489	0.11776	0.125	0.999995	2226	1	-0.27489
TMTC1	4	0.54229	0.57115	1.0	10634	1	0.14403	0.44117	0.44074	0.999995	8107	0	0.14403
SEC31A	4	0.54231	0.57116	1.0	10635	1	-0.35184	0.73012	0.72961	0.999995	13632	0	-0.35184
SLC29A2	4	0.54237	0.5712	1.0	10636	1	0.24927	0.28511	0.28447	0.999995	5165	0	0.24927
TBXAS1	4	0.54246	0.57126	1.0	10637	1	-0.11856	0.40574	0.40526	0.999995	7442	0	-0.11856
CDH6	4	0.5426	0.57137	1.0	10638	1	-0.42098	0.95247	0.95235	0.999995	18017	0	-0.42098
C19orf33	4	0.54263	0.57138	1.0	10639	1	0.15514	0.48949	0.48894	0.999995	9023	0	0.15514
RHOBTB1	4	0.54266	0.5714	1.0	10640	1	-0.28198	0.31025	0.30962	0.999995	5645	0	-0.28198
ZNF709	4	0.54269	0.57142	1.0	10641	1	-0.41402	0.15899	0.16235	0.999995	2902	1	-0.41402
ANK3	4	0.54272	0.57144	1.0	10642	1	0.055456	0.62276	0.6223	0.999995	11594	0	0.055456
ASZ1	4	0.54283	0.57153	1.0	10643	1	-0.20224	0.37264	0.3721	0.999995	6826	0	-0.20224
TMEM98	4	0.54286	0.57154	1.0	10644	1	-0.041829	0.76123	0.76085	0.999995	14208	0	-0.041829
SETD2	4	0.54289	0.57157	1.0	10645	1	-0.055063	0.84336	0.84269	0.999995	15809	0	-0.055063
ZNF444	4	0.54295	0.5716	1.0	10646	1	-0.28666	0.89675	0.89644	0.999995	16892	0	-0.28666
RUNDC3B	4	0.54298	0.57163	1.0	10647	1	-0.27177	0.1121	0.12012	0.999995	2134	1	-0.27177
TSPY10	4	0.54309	0.57171	1.0	10648	1	-0.31823	0.61292	0.61238	0.999995	11405	0	-0.31823
DOT1L	4	0.54318	0.57177	1.0	10649	1	-0.007546	0.058499	0.073862	0.999995	1320	1	-0.007546
UBE2T	4	0.54323	0.57181	1.0	10650	1	-0.19111	0.7956	0.7952	0.999995	14864	0	-0.19111
CLDN18	4	0.54372	0.57214	1.0	10651	1	-0.26794	0.44046	0.44005	0.999995	8089	0	-0.26794
SCGB1D4	4	0.54392	0.57229	1.0	10652	1	0.22086	0.65865	0.65809	0.999995	12266	0	0.22086
CEP120	4	0.54398	0.57233	1.0	10653	1	-0.28028	0.95819	0.95814	0.999995	18142	0	-0.28028
KCTD11	4	0.54401	0.57235	1.0	10654	1	0.077882	0.59454	0.594	0.999995	11053	0	0.077882
POLR2J3	4	0.54412	0.57244	1.0	10655	1	-0.16362	0.27765	0.27707	0.999995	5022	0	-0.16362
CSPP1	4	0.54418	0.57248	1.0	10656	1	-0.46846	0.30488	0.30417	0.999995	5542	0	-0.46846
UBR3	4	0.54421	0.57249	1.0	10657	1	-0.069534	0.31529	0.31466	0.999995	5746	0	-0.069534
ATP13A3	4	0.54424	0.57251	1.0	10658	1	0.29109	0.18399	0.18561	0.999995	3332	1	0.29109
RGS7	4	0.54432	0.57256	1.0	10659	1	-0.20567	0.47188	0.4714	0.999995	8685	0	-0.20567
ZNF595	4	0.54438	0.5726	1.0	10660	1	-0.10967	0.23697	0.23669	0.999995	4262	1	-0.10967
CCDC84	4	0.54444	0.57264	1.0	10661	1	0.1758	0.2542	0.25379	0.999995	4594	0	0.1758
LACTB2	4	0.54447	0.57265	1.0	10662	1	-0.11349	0.83356	0.83293	0.999995	15601	0	-0.11349
SULT1C3	4	0.5445	0.57268	1.0	10663	1	0.011517	0.71814	0.71749	0.999995	13401	0	0.011517
ZFP92	4	0.54467	0.5728	1.0	10664	1	-0.33797	0.97123	0.97119	0.999995	18425	0	-0.33797
PDIA3	4	0.5447	0.57281	1.0	10665	1	-0.051931	0.78559	0.78516	0.999995	14669	0	-0.051931
RASSF3	4	0.54473	0.57283	1.0	10666	1	0.079241	0.4409	0.44047	0.999995	8101	0	0.079241
SULF2	4	0.54475	0.57285	1.0	10667	1	0.23688	0.33674	0.33605	0.999995	6137	0	0.23688
COMMD1	4	0.54478	0.57287	1.0	10668	1	0.12631	0.40378	0.40335	0.999995	7413	0	0.12631
LALBA	4	0.54484	0.57291	1.0	10669	1	-0.33741	0.65492	0.65429	0.999995	12185	0	-0.33741
DSCC1	4	0.54487	0.57294	1.0	10670	1	0.36851	0.53424	0.53346	0.999995	9897	0	0.36851
ABR	4	0.54493	0.57298	1.0	10671	1	-0.10125	0.58737	0.58677	0.999995	10911	0	-0.10125
EAPP	4	0.54498	0.57302	1.0	10672	1	-0.28346	0.86733	0.86688	0.999995	16281	0	-0.28346
OR6C76	4	0.54501	0.57304	1.0	10673	1	-0.19757	0.83372	0.83309	0.999995	15604	0	-0.19757
LYSMD4	4	0.54507	0.57308	1.0	10674	1	-0.10698	0.51665	0.51598	0.999995	9562	0	-0.10698
C2	4	0.54516	0.57313	1.0	10675	1	-0.18123	0.68197	0.68137	0.999995	12711	0	-0.18123
AP3D1	4	0.54524	0.5732	1.0	10676	1	-0.20968	0.68623	0.68566	0.999995	12793	0	-0.20968
RPS6KB2	4	0.5453	0.57324	1.0	10677	1	-0.084677	0.55402	0.55327	0.999995	10280	0	-0.084677
SMARCAD1	4	0.54538	0.57331	1.0	10678	1	-0.02295	0.30994	0.3093	0.999995	5638	0	-0.02295
KNOP1	4	0.54547	0.57337	1.0	10679	1	-0.46694	0.96083	0.96074	0.999995	18191	0	-0.46694
RRP1B	4	0.5455	0.57339	1.0	10680	1	-0.25471	0.8649	0.86449	0.999995	16230	0	-0.25471
CCDC141	4	0.54561	0.57347	1.0	10681	1	0.30528	0.4625	0.46199	0.999995	8505	0	0.30528
SPSB1	4	0.54564	0.5735	1.0	10682	1	0.4099	0.0036365	0.0077794	0.673783	220	2	0.4099
EDEM3	4	0.54576	0.57359	1.0	10683	1	-0.065791	0.90085	0.90048	0.999995	16969	0	-0.065791
TAF1L	4	0.54578	0.57361	1.0	10684	1	-0.34556	0.87277	0.87238	0.999995	16405	0	-0.34556
PAPPA2	4	0.54584	0.57364	1.0	10685	1	-0.38852	0.33822	0.3375	0.999995	6164	0	-0.38852
GSG2	4	0.54596	0.57372	1.0	10686	1	-0.25945	0.56081	0.56001	0.999995	10418	0	-0.25945
DTWD1	4	0.54604	0.57377	1.0	10687	1	-0.2272	0.72806	0.72756	0.999995	13583	0	-0.2272
LGI2	4	0.54607	0.57379	1.0	10688	1	-0.1043	0.22329	0.22328	0.999995	4025	1	-0.1043
KCNJ3	4	0.54621	0.57388	1.0	10689	1	-0.38508	0.43976	0.43932	0.999995	8078	0	-0.38508
ZNF112	4	0.54627	0.57392	1.0	10690	1	0.022598	0.72998	0.72947	0.999995	13629	0	0.022598
ZP1	4	0.5463	0.57394	1.0	10691	1	0.013957	0.68179	0.68119	0.999995	12707	0	0.013957
HAPLN2	4	0.54638	0.574	1.0	10692	1	-0.034089	0.58098	0.58037	0.999995	10811	0	-0.034089
IL13RA2	4	0.54656	0.57411	1.0	10693	1	-0.1416	0.57551	0.57488	0.999995	10707	0	-0.1416
PGAM5	4	0.5467	0.5742	1.0	10694	1	-0.12374	0.68969	0.68908	0.999995	12864	0	-0.12374
LILRA2	4	0.54678	0.57426	1.0	10695	1	-0.066432	0.62601	0.62557	0.999995	11648	0	-0.066432
DNAJC14	4	0.54684	0.57431	1.0	10696	1	-0.24264	0.6884	0.68779	0.999995	12842	0	-0.24264
FAM134C	4	0.54687	0.57433	1.0	10697	1	0.18356	0.45208	0.45159	0.999995	8313	0	0.18356
ASTN2	4	0.5469	0.57434	1.0	10698	1	-0.54176	0.83137	0.83077	0.999995	15560	0	-0.54176
C6orf201	4	0.54693	0.57437	1.0	10699	1	-0.087372	0.65469	0.65407	0.999995	12181	0	-0.087372
LRRC34	4	0.54698	0.5744	1.0	10700	1	-0.32218	0.18944	0.19068	0.999995	3426	1	-0.32218
ZNF552	4	0.54701	0.57442	1.0	10701	1	-0.051312	0.1579	0.16137	0.999995	2882	1	-0.051312
ZDHHC2	4	0.54713	0.5745	1.0	10702	1	-0.25169	0.55187	0.55106	0.999995	10228	0	-0.25169
OR10S1	4	0.54727	0.5746	1.0	10703	1	-0.068384	0.71357	0.71288	0.999995	13315	0	-0.068384
IRG1	4	0.54736	0.57467	1.0	10704	1	-0.39534	0.34686	0.34611	0.999995	6331	0	-0.39534
SLC17A4	4	0.54747	0.57477	1.0	10705	1	-0.19299	0.92862	0.92842	0.999995	17535	0	-0.19299
PARP1	4	0.54753	0.57481	1.0	10706	1	0.39221	0.19788	0.19867	0.999995	3579	1	0.39221
BCL6B	4	0.54755	0.57483	1.0	10707	1	-0.12713	0.78432	0.78388	0.999995	14647	0	-0.12713
TIMM23B	4	0.54761	0.57488	1.0	10708	1	0.067367	0.2552	0.25477	0.999995	4615	0	0.067367
LRRN4CL	4	0.5477	0.57493	1.0	10709	1	-0.27011	0.60556	0.605	0.999995	11270	0	-0.27011
ZNF547	4	0.54775	0.57497	1.0	10710	1	-0.2535	0.9254	0.9252	0.999995	17476	0	-0.2535
SLC6A5	4	0.54787	0.57505	1.0	10711	1	0.097088	0.67748	0.67685	0.999995	12627	0	0.097088
MRPS11	4	0.5479	0.57507	1.0	10712	1	0.013265	0.51545	0.51476	0.999995	9536	0	0.013265
CHKB	4	0.54801	0.57516	1.0	10713	1	0.081525	0.77756	0.77711	0.999995	14520	0	0.081525
OR4S1	4	0.54804	0.57518	1.0	10714	1	-0.35362	0.39631	0.39588	0.999995	7280	0	-0.35362
SLC30A6	4	0.5481	0.57522	1.0	10715	1	-0.35627	0.87143	0.87103	0.999995	16372	0	-0.35627
IMMP2L	4	0.54847	0.57548	1.0	10716	1	-0.33112	0.72083	0.72027	0.999995	13449	0	-0.33112
FGF9	4	0.54852	0.57552	1.0	10717	1	-0.016225	0.67198	0.67145	0.999995	12524	0	-0.016225
KSR1	4	0.54858	0.57555	1.0	10718	1	-0.17875	0.087986	0.099033	0.999995	1748	1	-0.17875
SYNGR2	4	0.54864	0.5756	1.0	10719	1	-0.45607	0.78859	0.78816	0.999995	14730	0	-0.45607
ADCK3	4	0.54869	0.57563	1.0	10720	1	-0.036287	0.49459	0.49403	0.999995	9123	0	-0.036287
RBM28	4	0.54872	0.57564	1.0	10721	1	0.42804	0.024301	0.044408	0.999995	832	1	0.42804
FAM185A	4	0.54878	0.57569	1.0	10722	1	-0.020405	0.71758	0.71694	0.999995	13389	0	-0.020405
PDGFD	4	0.54887	0.57574	1.0	10723	1	0.12108	0.58968	0.58907	0.999995	10963	0	0.12108
ADAT2	4	0.54889	0.57577	1.0	10724	1	-0.11104	0.59032	0.58971	0.999995	10976	0	-0.11104
C2CD2	4	0.54895	0.5758	1.0	10725	1	-0.23529	0.39882	0.39841	0.999995	7327	0	-0.23529
NPHP4	4	0.54915	0.57594	1.0	10726	1	-0.42715	0.96534	0.96528	0.999995	18288	0	-0.42715
HIST1H2AG	4	0.54923	0.576	1.0	10727	1	0.085531	0.62646	0.62598	0.999995	11657	0	0.085531
RBMY1J	4	0.54926	0.57602	1.0	10728	1	-0.51287	0.96354	0.96348	0.999995	18249	0	-0.51287
SLC23A1	4	0.54932	0.57606	1.0	10729	1	0.15667	0.49329	0.49276	0.999995	9098	0	0.15667
GCSAML	4	0.54938	0.57611	1.0	10730	1	0.089137	0.50979	0.5091	0.999995	9425	0	0.089137
BMP5	4	0.54943	0.57616	1.0	10731	1	0.04708	0.55498	0.55418	0.999995	10301	0	0.04708
CLEC2D	4	0.54955	0.57623	1.0	10732	1	0.11056	0.063479	0.078046	0.999995	1388	1	0.11056
CHRNB2	4	0.54969	0.57634	1.0	10733	1	0.19719	0.5536	0.55284	0.999995	10270	0	0.19719
SLURP1	4	0.54986	0.57647	1.0	10734	1	-0.22085	0.091069	0.10172	0.999995	1797	1	-0.22085
RSPH1	4	0.55009	0.57663	1.0	10735	1	0.0063955	0.073379	0.086512	0.999995	1540	1	0.0063955
PRMT7	4	0.55023	0.57673	1.0	10736	1	0.028621	0.60594	0.60538	0.999995	11277	0	0.028621
AGTR1	4	0.55026	0.57674	1.0	10737	1	0.1126	0.019421	0.035918	0.999995	669	1	0.1126
VNN2	4	0.5504	0.57686	1.0	10738	1	-0.21158	0.47616	0.47567	0.999995	8764	0	-0.21158
ART3	4	0.55048	0.57692	1.0	10739	1	-0.015741	0.3562	0.35554	0.999995	6515	0	-0.015741
FUT1	4	0.55063	0.57703	1.0	10740	1	-0.044587	0.5766	0.57594	0.999995	10726	0	-0.044587
FABP3	4	0.55066	0.57705	1.0	10741	1	-0.16919	0.52449	0.52385	0.999995	9717	0	-0.16919
PLEKHA3	4	0.55068	0.57707	1.0	10742	1	0.049601	0.53764	0.53685	0.999995	9961	0	0.049601
LRRC69	4	0.55071	0.5771	1.0	10743	1	0.082377	0.58793	0.58735	0.999995	10925	0	0.082377
KCNIP3	4	0.5508	0.57716	1.0	10744	1	-0.049135	0.71355	0.71286	0.999995	13314	0	-0.049135
FKBP5	4	0.55083	0.57718	1.0	10745	1	0.39928	0.16451	0.16739	0.999995	2991	1	0.39928
JAKMIP2	4	0.55097	0.57728	1.0	10746	1	-0.4747	0.90125	0.9009	0.999995	16979	0	-0.4747
GRID2	4	0.55108	0.57736	1.0	10747	1	-0.46071	0.89375	0.89343	0.999995	16827	0	-0.46071
FAM86B2	4	0.55114	0.57739	1.0	10748	1	-0.085331	0.69777	0.69711	0.999995	13019	0	-0.085331
C14orf178	4	0.55145	0.57762	1.0	10749	1	0.20761	0.0069853	0.013834	0.836743	316	1	0.20761
MRPL21	4	0.55168	0.57778	1.0	10750	1	-0.059459	0.19243	0.19354	0.999995	3482	1	-0.059459
MSC	4	0.55176	0.57784	1.0	10751	1	-0.04393	0.38781	0.3873	0.999995	7127	0	-0.04393
PALM	4	0.55179	0.57785	1.0	10752	1	-0.30914	0.87706	0.87662	0.999995	16493	0	-0.30914
C12orf56	4	0.55185	0.57789	1.0	10753	1	0.10132	0.58801	0.58743	0.999995	10927	0	0.10132
CCDC89	4	0.5519	0.57792	1.0	10754	1	-0.12558	0.65396	0.65332	0.999995	12172	0	-0.12558
PRODH	4	0.55196	0.57797	1.0	10755	1	-0.081392	0.6524	0.65175	0.999995	12142	0	-0.081392
IP6K2	4	0.55202	0.578	1.0	10756	1	-0.12324	0.39312	0.39264	0.999995	7226	0	-0.12324
IFITM5	4	0.55213	0.57807	1.0	10757	1	-0.016252	0.5451	0.54427	0.999995	10104	0	-0.016252
REPS1	4	0.55216	0.5781	1.0	10758	1	-0.25655	0.92681	0.92661	0.999995	17508	0	-0.25655
KIF7	4	0.55241	0.57828	1.0	10759	1	0.021942	0.28732	0.28671	0.999995	5212	0	0.021942
LLGL2	4	0.55247	0.57833	1.0	10760	1	-0.021671	0.87248	0.87207	0.999995	16395	0	-0.021671
GLRA2	4	0.55292	0.57866	1.0	10761	1	-0.29342	0.079515	0.09179	0.999995	1626	1	-0.29342
TDRD6	4	0.55298	0.57871	1.0	10762	1	0.57724	0.2046	0.20507	0.999995	3686	1	0.57724
CCDC110	4	0.55309	0.57878	1.0	10763	1	-0.24627	0.85432	0.85379	0.999995	16014	0	-0.24627
RHBDL2	4	0.55334	0.57897	1.0	10764	1	0.23034	0.43128	0.43084	0.999995	7920	0	0.23034
DTD2	4	0.55337	0.57899	1.0	10765	1	-0.39629	0.89126	0.89095	0.999995	16779	0	-0.39629
CDK5R2	4	0.55346	0.57905	1.0	10766	1	-0.37517	0.95714	0.9571	0.999995	18122	0	-0.37517
CMC2	4	0.55363	0.57919	1.0	10767	1	0.1499	0.33856	0.33787	0.999995	6170	0	0.1499
DCTD	4	0.55365	0.57921	1.0	10768	1	-0.39302	0.95481	0.95468	0.999995	18072	0	-0.39302
IGSF10	3	0.55367	0.55645	1.0	10769	1	0.086463	0.36613	0.3661	0.999995	6710	0	0.086463
TAS1R3	4	0.55371	0.57925	1.0	10770	1	-0.036222	0.084992	0.096497	0.999995	1704	1	-0.036222
LRRC56	4	0.55374	0.57927	1.0	10771	1	0.30211	0.11978	0.12682	0.999995	2256	1	0.30211
TMEM123	4	0.55388	0.57938	1.0	10772	1	-0.074685	0.27103	0.27048	0.999995	4907	0	-0.074685
PNRC1	4	0.55391	0.5794	1.0	10773	1	0.11894	0.34817	0.34747	0.999995	6357	0	0.11894
EIF4E1B	4	0.55405	0.5795	1.0	10774	1	-0.084274	0.75304	0.75268	0.999995	14059	0	-0.084274
GINS1	4	0.55408	0.57952	1.0	10775	1	-0.070496	0.18802	0.18932	0.999995	3402	1	-0.070496
ZNF562	4	0.55411	0.57954	1.0	10776	1	0.10001	0.59398	0.59343	0.999995	11043	0	0.10001
ITM2C	4	0.55416	0.57957	1.0	10777	1	0.13765	0.2783	0.27773	0.999995	5035	0	0.13765
KIAA1804	4	0.55442	0.57975	1.0	10778	1	-0.21882	0.24076	0.24042	0.999995	4335	1	-0.21882
NPHP3	4	0.55444	0.57977	1.0	10779	1	-0.13865	0.43114	0.43071	0.999995	7918	0	-0.13865
PTH2R	4	0.55447	0.5798	1.0	10780	1	0.010967	0.69441	0.69381	0.999995	12953	0	0.010967
SLC25A12	4	0.55453	0.57982	1.0	10781	1	0.11725	0.26243	0.26186	0.999995	4747	0	0.11725
SLC4A5	4	0.55464	0.5799	1.0	10782	1	0.18017	0.21358	0.21377	0.999995	3849	1	0.18017
USP13	4	0.55467	0.57992	1.0	10783	1	-0.1627	0.32423	0.3235	0.999995	5912	0	-0.1627
LOC100506422	4	0.5547	0.57994	1.0	10784	1	-0.32542	0.17423	0.17645	0.999995	3164	1	-0.32542
C2orf83	4	0.55473	0.57995	1.0	10785	1	-0.50054	0.14239	0.14714	0.999995	2621	1	-0.50054
ZNF804A	4	0.55484	0.58004	1.0	10786	1	-0.1365	0.54073	0.53995	0.999995	10024	0	-0.1365
NPHS1	4	0.55487	0.58005	1.0	10787	1	0.050974	0.51704	0.51635	0.999995	9570	0	0.050974
FAM126B	4	0.55504	0.58016	1.0	10788	1	0.25888	0.51048	0.50975	0.999995	9437	0	0.25888
WDR20	4	0.55518	0.58026	1.0	10789	1	-0.21816	0.29856	0.29785	0.999995	5416	0	-0.21816
LCA5L	4	0.5552	0.58028	1.0	10790	1	-0.32464	0.81728	0.81684	0.999995	15301	0	-0.32464
EVI2A	4	0.55529	0.58034	1.0	10791	1	0.21	0.31532	0.3147	0.999995	5747	0	0.21
DCAF12L2	4	0.55532	0.58035	1.0	10792	1	0.030839	0.27111	0.27056	0.999995	4909	0	0.030839
TCIRG1	4	0.55535	0.58037	1.0	10793	1	-0.2274	0.19058	0.19175	0.999995	3448	1	-0.2274
RNF31	4	0.55543	0.58044	1.0	10794	1	0.086451	0.065692	0.079941	0.999995	1424	1	0.086451
OVCH2	4	0.55549	0.58048	1.0	10795	1	-0.50171	0.529	0.5283	0.999995	9807	0	-0.50171
ZNF461	4	0.55557	0.58054	1.0	10796	1	-0.31695	0.21711	0.21718	0.999995	3910	1	-0.31695
GADL1	4	0.55563	0.58059	1.0	10797	1	-0.063445	0.74079	0.74028	0.999995	13839	0	-0.063445
SERP1	4	0.55571	0.58065	1.0	10798	1	-0.3307	0.70084	0.70013	0.999995	13082	0	-0.3307
POU2F3	4	0.55574	0.58067	1.0	10799	1	0.079642	0.28712	0.28652	0.999995	5208	0	0.079642
SVOP	4	0.55585	0.58075	1.0	10800	1	0.055815	0.78749	0.78708	0.999995	14704	0	0.055815
LPAR2	4	0.55594	0.5808	1.0	10801	1	0.293	0.55031	0.54945	0.999995	10201	0	0.293
ZBTB33	4	0.55608	0.58089	1.0	10802	1	-0.21484	0.16384	0.16675	0.999995	2980	1	-0.21484
CIZ1	4	0.55613	0.58093	1.0	10803	1	0.00086303	0.55824	0.55745	0.999995	10366	0	0.00086303
MSI2	4	0.55616	0.58095	1.0	10804	1	-0.20293	0.52526	0.52459	0.999995	9729	0	-0.20293
KRTAP13-1	4	0.55625	0.58101	1.0	10805	1	0.33968	0.2199	0.2199	0.999995	3962	1	0.33968
CCDC36	4	0.55627	0.58104	1.0	10806	1	-0.010541	0.73542	0.73492	0.999995	13742	0	-0.010541
UBE2O	4	0.55636	0.58109	1.0	10807	1	-0.22366	0.62924	0.62879	0.999995	11718	0	-0.22366
CALCA	4	0.55639	0.58112	1.0	10808	1	0.2202	0.5835	0.58288	0.999995	10853	0	0.2202
APOL1	4	0.55641	0.58115	1.0	10809	1	0.11247	0.66709	0.66658	0.999995	12427	0	0.11247
POLR3GL	4	0.55647	0.58119	1.0	10810	1	-0.44254	0.93421	0.93405	0.999995	17644	0	-0.44254
LOC286238	4	0.55653	0.58123	1.0	10811	1	-0.018467	0.79526	0.79488	0.999995	14856	0	-0.018467
MINA	4	0.55664	0.58131	1.0	10812	1	-0.4717	0.8354	0.83478	0.999995	15640	0	-0.4717
CDH18	4	0.55667	0.58132	1.0	10813	1	-0.28867	0.7147	0.71399	0.999995	13332	0	-0.28867
NR5A1	4	0.55669	0.58134	1.0	10814	1	-0.47211	0.79711	0.79672	0.999995	14893	0	-0.47211
ECM2	4	0.55672	0.58137	1.0	10815	1	-0.40099	0.93416	0.934	0.999995	17642	0	-0.40099
USP48	4	0.55675	0.58138	1.0	10816	1	0.079547	0.60251	0.60199	0.999995	11207	0	0.079547
GPR32	4	0.55678	0.58141	1.0	10817	1	0.2042	0.21129	0.21158	0.999995	3812	1	0.2042
RIPPLY1	4	0.55681	0.58143	1.0	10818	1	-0.31401	0.92337	0.92323	0.999995	17442	0	-0.31401
AP1M2	4	0.55692	0.58151	1.0	10819	1	-0.17448	0.1594	0.16269	0.999995	2910	1	-0.17448
RNF219	4	0.55698	0.58154	1.0	10820	1	-0.09756	0.54461	0.54377	0.999995	10096	0	-0.09756
PHF10	4	0.55703	0.58158	1.0	10821	1	0.09438	0.66575	0.66524	0.999995	12400	0	0.09438
PSG11	4	0.55714	0.58167	1.0	10822	1	-0.037884	0.43368	0.43328	0.999995	7963	0	-0.037884
PRAF2	4	0.5572	0.58172	1.0	10823	1	-0.20372	0.69655	0.69588	0.999995	12991	0	-0.20372
ORC2	4	0.55723	0.58174	1.0	10824	1	-0.2023	0.91448	0.91426	0.999995	17263	0	-0.2023
ZBED6CL	4	0.55734	0.58182	1.0	10825	1	0.30555	0.15858	0.16197	0.999995	2894	1	0.30555
SLC25A44	4	0.55737	0.58184	1.0	10826	1	-0.21166	0.50797	0.50736	0.999995	9386	0	-0.21166
HIST2H2AB	4	0.55759	0.58201	1.0	10827	1	-0.48142	0.075623	0.088438	0.999995	1572	1	-0.48142
ZNF593	4	0.55765	0.58205	1.0	10828	1	0.15469	0.55692	0.55611	0.999995	10342	0	0.15469
SLC41A1	4	0.55771	0.5821	1.0	10829	1	-0.15141	0.25648	0.25605	0.999995	4635	0	-0.15141
ZNF485	4	0.55773	0.58212	1.0	10830	1	-0.11955	0.083588	0.095322	0.999995	1684	1	-0.11955
TTC7A	4	0.5579	0.58224	1.0	10831	1	-0.017953	0.42636	0.42581	0.999995	7825	0	-0.017953
NRP1	4	0.55807	0.58234	1.0	10832	1	-0.036788	0.33194	0.33129	0.999995	6054	0	-0.036788
NPLOC4	4	0.5581	0.58236	1.0	10833	1	-0.11674	0.39034	0.38985	0.999995	7178	0	-0.11674
FLOT2	4	0.55829	0.58251	1.0	10834	1	0.26164	0.37965	0.37911	0.999995	6962	0	0.26164
YARS2	4	0.55843	0.5826	1.0	10835	1	-0.048695	0.77166	0.77129	0.999995	14413	0	-0.048695
MTPAP	4	0.55849	0.58264	1.0	10836	1	0.021249	0.1255	0.13187	0.999995	2344	1	0.021249
RMI1	4	0.55857	0.5827	1.0	10837	1	-0.048634	0.71126	0.71057	0.999995	13270	0	-0.048634
MAP2K4	4	0.5586	0.58272	1.0	10838	1	-0.074619	0.45817	0.45769	0.999995	8426	0	-0.074619
FAM19A2	4	0.55863	0.58273	1.0	10839	1	0.007415	0.65443	0.65382	0.999995	12178	0	0.007415
POLL	4	0.55869	0.58278	1.0	10840	1	-0.041931	0.33788	0.33716	0.999995	6158	0	-0.041931
LURAP1L	4	0.5588	0.58286	1.0	10841	1	-0.25183	0.15717	0.16071	0.999995	2869	1	-0.25183
NHP2	4	0.55888	0.58293	1.0	10842	1	-0.17664	0.18585	0.18733	0.999995	3363	1	-0.17664
IQCF1	4	0.55916	0.58312	1.0	10843	1	-0.10144	0.081068	0.093125	0.999995	1651	1	-0.10144
P2RX3	4	0.55922	0.58316	1.0	10844	1	-0.24788	0.50444	0.50382	0.999995	9312	0	-0.24788
FNIP2	4	0.55938	0.58329	1.0	10845	1	-0.39293	0.88919	0.88886	0.999995	16747	0	-0.39293
ADAMTSL4	4	0.55958	0.58342	1.0	10846	1	-0.029508	0.85239	0.8518	0.999995	15983	0	-0.029508
PPCS	4	0.55966	0.58347	1.0	10847	1	0.014305	0.1799	0.18172	0.999995	3264	1	0.014305
ZNF614	4	0.5598	0.58359	1.0	10848	1	0.028978	0.12007	0.12705	0.999995	2261	1	0.028978
AGBL5	4	0.55989	0.58365	1.0	10849	1	-0.28415	0.53275	0.53199	0.999995	9870	0	-0.28415
QTRTD1	4	0.55992	0.58368	1.0	10850	1	-0.26972	0.50599	0.50534	0.999995	9342	0	-0.26972
KRTAP7-1	4	0.55997	0.58373	1.0	10851	1	-0.10525	0.28443	0.28381	0.999995	5150	0	-0.10525
MINPP1	4	0.56019	0.5839	1.0	10852	1	-0.44543	0.96266	0.9626	0.999995	18233	0	-0.44543
SPCS3	4	0.56022	0.58392	1.0	10853	1	-0.32837	0.22115	0.22111	0.999995	3985	1	-0.32837
GPN2	4	0.56025	0.58393	1.0	10854	1	0.53346	0.41862	0.41809	0.999995	7679	0	0.53346
CLHC1	4	0.56036	0.58402	1.0	10855	1	0.056951	0.31119	0.31058	0.999995	5665	0	0.056951
FGGY	4	0.56039	0.58404	1.0	10856	1	-0.49377	0.81683	0.81642	0.999995	15288	0	-0.49377
SUSD1	4	0.56045	0.58408	1.0	10857	1	-0.098398	0.3161	0.31545	0.999995	5763	0	-0.098398
OR8K3	4	0.56053	0.58413	1.0	10858	1	-0.41878	0.94884	0.94879	0.999995	17935	0	-0.41878
ENG	4	0.56056	0.58414	1.0	10859	1	-0.05714	0.082959	0.094774	0.999995	1673	1	-0.05714
IVL	4	0.56059	0.58416	1.0	10860	1	-0.3809	0.94314	0.94305	0.999995	17825	0	-0.3809
ZMPSTE24	4	0.56061	0.58418	1.0	10861	1	-0.038035	0.23811	0.23779	0.999995	4283	1	-0.038035
GC	4	0.56064	0.58421	1.0	10862	1	0.06649	0.79055	0.7901	0.999995	14758	0	0.06649
MKL2	4	0.5607	0.58424	1.0	10863	1	-0.005783	0.54524	0.5444	0.999995	10105	0	-0.005783
ZNF93	4	0.56075	0.58428	1.0	10864	1	-0.37924	0.39131	0.3908	0.999995	7194	0	-0.37924
IL17RE	4	0.56078	0.5843	1.0	10865	1	0.073483	0.025417	0.046347	0.999995	863	1	0.073483
GSTO2	4	0.56084	0.58434	1.0	10866	1	-0.19427	0.15161	0.15555	0.999995	2774	1	-0.19427
EGLN3	4	0.56086	0.58436	1.0	10867	1	-0.020861	0.55487	0.55408	0.999995	10297	0	-0.020861
MRPL52	4	0.56089	0.58438	1.0	10868	1	-0.15618	0.3816	0.38107	0.999995	7006	0	-0.15618
WDR89	4	0.56095	0.58443	1.0	10869	1	-0.51675	0.52087	0.5202	0.999995	9643	0	-0.51675
SMAD2	4	0.56109	0.58455	1.0	10870	1	0.2268	0.51761	0.51694	0.999995	9581	0	0.2268
KLF11	4	0.56112	0.58457	1.0	10871	1	-0.40505	0.67557	0.67499	0.999995	12587	0	-0.40505
CAPN12	4	0.5612	0.58463	1.0	10872	1	-0.0070459	0.26485	0.26429	0.999995	4789	0	-0.0070459
KIAA1755	4	0.56125	0.58467	1.0	10873	1	-0.32054	0.85834	0.85788	0.999995	16108	0	-0.32054
FBXO36	4	0.56134	0.58474	1.0	10874	1	-0.43997	0.9707	0.97064	0.999995	18413	0	-0.43997
RNF152	4	0.56137	0.58476	1.0	10875	1	-0.17885	0.52381	0.52316	0.999995	9703	0	-0.17885
SRGAP1	4	0.56139	0.58478	1.0	10876	1	0.11167	0.28888	0.28826	0.999995	5239	0	0.11167
MARVELD1	4	0.56151	0.58486	1.0	10877	1	-0.32672	0.73989	0.73937	0.999995	13822	0	-0.32672
C1QTNF1	4	0.56153	0.58488	1.0	10878	1	-0.097168	0.82972	0.82908	0.999995	15526	0	-0.097168
TMEM115	4	0.5617	0.585	1.0	10879	1	-0.1419	0.58036	0.57974	0.999995	10801	0	-0.1419
BLCAP	4	0.56176	0.58504	1.0	10880	1	0.0090878	0.17391	0.17615	0.999995	3158	1	0.0090878
C5orf47	4	0.56181	0.58507	1.0	10881	1	-0.23426	0.49481	0.49424	0.999995	9127	0	-0.23426
PFKM	4	0.56192	0.58516	1.0	10882	1	-0.23696	0.86475	0.86433	0.999995	16225	0	-0.23696
HLA-C	4	0.56198	0.5852	1.0	10883	1	-0.34479	0.67661	0.676	0.999995	12609	0	-0.34479
TRMT112	4	0.56201	0.58523	1.0	10884	1	0.31037	0.22342	0.2234	0.999995	4027	1	0.31037
LUZP2	4	0.56209	0.58528	1.0	10885	1	-0.29976	0.89466	0.89433	0.999995	16847	0	-0.29976
GLYATL3	4	0.56212	0.5853	1.0	10886	1	-0.23756	0.25441	0.254	0.999995	4598	0	-0.23756
ZSWIM5	4	0.56223	0.58539	1.0	10887	1	-0.22726	0.17257	0.17489	0.999995	3136	1	-0.22726
PGM5	4	0.56226	0.58541	1.0	10888	1	-0.27735	0.74776	0.7473	0.999995	13969	0	-0.27735
AKR1C1	4	0.56237	0.5855	1.0	10889	1	-0.14978	0.8035	0.80308	0.999995	15022	0	-0.14978
ABCC1	4	0.5624	0.58551	1.0	10890	1	0.11993	0.050868	0.067422	0.999995	1202	1	0.11993
DIP2B	4	0.56256	0.58564	1.0	10891	1	0.26788	0.16506	0.1679	0.999995	3001	1	0.26788
EHD3	4	0.56259	0.58566	1.0	10892	1	-0.032825	0.55913	0.55834	0.999995	10385	0	-0.032825
NXPH1	4	0.56265	0.58569	1.0	10893	1	-0.26579	0.8976	0.89731	0.999995	16906	0	-0.26579
MOGAT3	4	0.56267	0.58571	1.0	10894	1	0.072744	0.23954	0.23921	0.999995	4311	1	0.072744
NKX2-5	4	0.56273	0.58575	1.0	10895	1	-0.29972	0.84496	0.84433	0.999995	15846	0	-0.29972
C3orf70	4	0.56281	0.58581	1.0	10896	1	0.06682	0.18829	0.18959	0.999995	3408	1	0.06682
BTBD16	4	0.5629	0.58587	1.0	10897	1	0.17862	0.1469	0.15124	0.999995	2692	1	0.17862
HUS1B	4	0.56292	0.58589	1.0	10898	1	0.19724	0.50165	0.50106	0.999995	9254	0	0.19724
SPNS2	4	0.56295	0.58591	1.0	10899	1	0.1781	0.55608	0.55527	0.999995	10321	0	0.1781
METTL11B	4	0.56301	0.58596	1.0	10900	1	0.2188	0.61944	0.61897	0.999995	11532	0	0.2188
B3GALNT2	4	0.56315	0.58605	1.0	10901	1	0.36541	0.016491	0.030767	0.999995	570	2	0.36541
TIE1	4	0.56323	0.58612	1.0	10902	1	-0.32149	0.47018	0.46969	0.999995	8654	0	-0.32149
VSTM1	4	0.56345	0.58629	1.0	10903	1	-0.1046	0.91066	0.91044	0.999995	17181	0	-0.1046
RNH1	4	0.56353	0.58635	1.0	10904	1	-0.14635	0.76075	0.76035	0.999995	14199	0	-0.14635
TKTL1	4	0.56359	0.58638	1.0	10905	1	-0.185	0.88651	0.88618	0.999995	16694	0	-0.185
CGNL1	4	0.56362	0.5864	1.0	10906	1	-0.20425	0.24692	0.2465	0.999995	4453	0	-0.20425
PUS7	4	0.56378	0.58653	1.0	10907	1	0.060526	0.4447	0.44424	0.999995	8179	0	0.060526
TARBP1	4	0.56387	0.58659	1.0	10908	1	-0.40613	0.98467	0.98468	0.999995	18716	0	-0.40613
PCP2	4	0.5639	0.58662	1.0	10909	1	-0.22088	0.55083	0.55002	0.999995	10211	0	-0.22088
SPTLC1	4	0.56392	0.58664	1.0	10910	1	-0.36149	0.83698	0.83631	0.999995	15672	0	-0.36149
RAMP1	4	0.56395	0.58666	1.0	10911	1	0.01725	0.6138	0.61327	0.999995	11422	0	0.01725
GABPB1	4	0.56409	0.58675	1.0	10912	1	-0.0481	0.035316	0.054521	0.999995	990	1	-0.0481
MPI	4	0.56415	0.58681	1.0	10913	1	-0.38277	0.80362	0.8032	0.999995	15025	0	-0.38277
PAGE4	4	0.5642	0.58685	1.0	10914	1	-0.28103	0.71065	0.70997	0.999995	13260	0	-0.28103
CD300C	4	0.56428	0.58691	1.0	10915	1	-0.34421	0.31103	0.31041	0.999995	5661	0	-0.34421
ECH1	4	0.56442	0.58702	1.0	10916	1	0.030254	0.089143	0.10005	0.999995	1767	1	0.030254
IPO9	4	0.56448	0.58705	1.0	10917	1	-0.25092	0.80626	0.80587	0.999995	15069	0	-0.25092
ADAM29	4	0.56451	0.58707	1.0	10918	1	0.065577	0.63403	0.63354	0.999995	11802	0	0.065577
MIEN1	4	0.56453	0.58709	1.0	10919	1	-0.024683	0.7243	0.72378	0.999995	13513	0	-0.024683
COL26A1	4	0.56467	0.58719	1.0	10920	1	-0.021984	0.1762	0.17826	0.999995	3202	1	-0.021984
PNPLA7	4	0.5647	0.5872	1.0	10921	1	-0.3415	0.96417	0.96415	0.999995	18261	0	-0.3415
CNTN5	4	0.56478	0.58727	1.0	10922	1	-0.11876	0.32373	0.32297	0.999995	5903	0	-0.11876
ASH2L	4	0.56489	0.58734	1.0	10923	1	0.18935	0.10585	0.11459	0.999995	2041	1	0.18935
MMP13	4	0.56492	0.58736	1.0	10924	1	-0.12715	0.79524	0.79486	0.999995	14855	0	-0.12715
SH2B3	4	0.565	0.58742	1.0	10925	1	-0.030788	0.42232	0.4218	0.999995	7741	0	-0.030788
ASB2	4	0.56506	0.58746	1.0	10926	1	-0.21943	0.7736	0.77318	0.999995	14443	0	-0.21943
CDH22	4	0.56509	0.58748	1.0	10927	1	-0.40392	0.95885	0.9588	0.999995	18154	0	-0.40392
PTGER3	4	0.56511	0.58751	1.0	10928	1	-0.32329	0.93365	0.93347	0.999995	17636	0	-0.32329
ZNF425	4	0.56523	0.58759	1.0	10929	1	0.13524	0.72785	0.72734	0.999995	13576	0	0.13524
JKAMP	4	0.56534	0.58766	1.0	10930	1	-0.27207	0.81964	0.81916	0.999995	15333	0	-0.27207
CYB561	4	0.56536	0.58768	1.0	10931	1	-0.32641	0.76629	0.76589	0.999995	14313	0	-0.32641
ZDHHC22	4	0.56547	0.58777	1.0	10932	1	-0.08098	0.38695	0.38645	0.999995	7113	0	-0.08098
NUPL1	4	0.56556	0.58784	1.0	10933	1	0.80967	0.025358	0.046257	0.999995	861	2	0.80967
GABRA2	4	0.56575	0.58798	1.0	10934	1	-0.093437	0.24876	0.24832	0.999995	4488	0	-0.093437
WBP1L	4	0.56578	0.588	1.0	10935	1	0.45329	0.15084	0.15484	0.999995	2759	1	0.45329
MRPS14	4	0.56581	0.58802	1.0	10936	1	-0.16624	0.27432	0.27376	0.999995	4960	0	-0.16624
NUDT6	4	0.56586	0.58805	1.0	10937	1	0.085091	0.22153	0.22151	0.999995	3994	1	0.085091
NQO1	4	0.56589	0.58808	1.0	10938	1	-0.252	0.094912	0.10504	0.999995	1864	1	-0.252
PRAME	4	0.56594	0.58811	1.0	10939	1	-0.24732	0.2193	0.21933	0.999995	3949	1	-0.24732
NR1H2	4	0.56606	0.58819	1.0	10940	1	-0.20924	0.42181	0.4213	0.999995	7732	0	-0.20924
ZDHHC19	4	0.56617	0.58825	1.0	10941	1	-0.40934	0.77584	0.7754	0.999995	14487	0	-0.40934
TTC21A	4	0.56625	0.58832	1.0	10942	1	-0.15693	0.75273	0.75238	0.999995	14049	0	-0.15693
BDH1	4	0.5663	0.58836	1.0	10943	1	-0.39054	0.06986	0.083519	0.999995	1489	1	-0.39054
SEMA5B	4	0.56633	0.58839	1.0	10944	1	-0.074828	0.1938	0.19482	0.999995	3508	1	-0.074828
SMTNL2	4	0.56636	0.58841	1.0	10945	1	-0.20887	0.31738	0.31675	0.999995	5786	0	-0.20887
KRTAP10-8	4	0.56639	0.58843	1.0	10946	1	-0.1458	0.67166	0.67113	0.999995	12519	0	-0.1458
AMIGO1	4	0.5665	0.58852	1.0	10947	1	-0.0012298	0.31478	0.31415	0.999995	5735	0	-0.0012298
HS6ST3	4	0.56652	0.58854	1.0	10948	1	0.21523	0.33461	0.33391	0.999995	6099	0	0.21523
OR2AE1	4	0.56655	0.58856	1.0	10949	1	-0.33812	0.68345	0.68288	0.999995	12745	0	-0.33812
TSC2	4	0.56661	0.58859	1.0	10950	1	0.1911	0.44036	0.43995	0.999995	8086	0	0.1911
PPP1R3E	4	0.56664	0.58861	1.0	10951	1	-0.31114	0.52098	0.52034	0.999995	9646	0	-0.31114
OR4A5	4	0.56672	0.58867	1.0	10952	1	-0.39079	0.96924	0.96917	0.999995	18390	0	-0.39079
PDE8A	4	0.56675	0.58869	1.0	10953	1	-0.04239	0.23426	0.23405	0.999995	4215	1	-0.04239
NKRF	4	0.56691	0.58881	1.0	10954	1	-0.30596	0.70192	0.70125	0.999995	13103	0	-0.30596
ZNF497	4	0.56702	0.58888	1.0	10955	1	-0.050154	0.60238	0.60187	0.999995	11205	0	-0.050154
EEF2K	4	0.56705	0.5889	1.0	10956	1	0.2188	0.38863	0.38812	0.999995	7142	0	0.2188
ENAM	4	0.5671	0.58894	1.0	10957	1	-0.091936	0.65256	0.65192	0.999995	12143	0	-0.091936
BAIAP2L1	4	0.56713	0.58896	1.0	10958	1	-0.35902	0.90911	0.90887	0.999995	17151	0	-0.35902
ZNF197	4	0.56727	0.58906	1.0	10959	1	-0.39091	0.56958	0.56883	0.999995	10598	0	-0.39091
DVL1	4	0.56735	0.58912	1.0	10960	1	-0.10315	0.75914	0.75872	0.999995	14164	0	-0.10315
MROH5	4	0.56741	0.58915	1.0	10961	1	-0.077676	0.31851	0.31786	0.999995	5806	0	-0.077676
LECT1	4	0.56744	0.58918	1.0	10962	1	-0.062459	0.4049	0.40443	0.999995	7428	0	-0.062459
RAB27B	4	0.56746	0.5892	1.0	10963	1	0.038895	0.079855	0.092071	0.999995	1632	1	0.038895
KCNQ5	4	0.56752	0.58924	1.0	10964	1	0.075552	0.37202	0.37147	0.999995	6813	0	0.075552
CCDC87	4	0.56763	0.58931	1.0	10965	1	-0.37585	0.83669	0.83603	0.999995	15663	0	-0.37585
RET	4	0.56768	0.58934	1.0	10966	1	-0.21456	0.2434	0.24301	0.999995	4383	1	-0.21456
FAM209A	4	0.56793	0.58952	1.0	10967	1	-0.14006	0.85572	0.85519	0.999995	16047	0	-0.14006
GGTLC1	4	0.56796	0.58953	1.0	10968	1	-0.43036	0.70394	0.70325	0.999995	13146	0	-0.43036
BAHD1	4	0.56804	0.5896	1.0	10969	1	-0.11655	0.41003	0.40951	0.999995	7522	0	-0.11655
SORBS3	4	0.56815	0.58968	1.0	10970	1	-0.1619	0.69443	0.69383	0.999995	12954	0	-0.1619
AGPAT3	4	0.56829	0.58979	1.0	10971	1	-0.29613	0.76639	0.76601	0.999995	14317	0	-0.29613
C11orf24	4	0.56832	0.58982	1.0	10972	1	-0.23143	0.67763	0.67701	0.999995	12631	0	-0.23143
AAR2	4	0.56845	0.58991	1.0	10973	1	0.294	0.12349	0.1301	0.999995	2313	1	0.294
MYOCD	4	0.56851	0.58995	1.0	10974	1	-0.19782	0.070496	0.08407	0.999995	1499	1	-0.19782
SST	4	0.56856	0.59	1.0	10975	1	-0.089638	0.31633	0.31571	0.999995	5768	0	-0.089638
MTUS1	4	0.56859	0.59002	1.0	10976	1	0.35237	0.015102	0.028304	0.999995	532	2	0.35237
ABCF2	4	0.56867	0.59009	1.0	10977	1	0.020927	0.69983	0.69918	0.999995	13059	0	0.020927
POU4F2	4	0.56881	0.5902	1.0	10978	1	0.14868	0.27757	0.27699	0.999995	5020	0	0.14868
CIAPIN1	4	0.56892	0.59028	1.0	10979	1	-0.20044	0.65673	0.65614	0.999995	12226	0	-0.20044
HTR2A	4	0.569	0.59033	1.0	10980	1	0.28737	0.28612	0.28549	0.999995	5185	0	0.28737
P2RY12	4	0.56903	0.59034	1.0	10981	1	0.11845	0.26874	0.26818	0.999995	4857	0	0.11845
SIX1	4	0.56917	0.59044	1.0	10982	1	0.0054296	0.60553	0.60497	0.999995	11269	0	0.0054296
SLC29A1	4	0.5692	0.59047	1.0	10983	1	0.035999	0.63002	0.6296	0.999995	11738	0	0.035999
CORO1B	4	0.56931	0.59053	1.0	10984	1	-0.31891	0.34814	0.34743	0.999995	6356	0	-0.31891
PNLIPRP2	4	0.56933	0.59056	1.0	10985	1	-0.24154	0.47326	0.47278	0.999995	8712	0	-0.24154
SLC24A5	4	0.56942	0.59062	1.0	10986	1	-0.42909	0.9389	0.93887	0.999995	17739	0	-0.42909
LCN6	4	0.56947	0.59066	1.0	10987	1	-0.20114	0.76033	0.75993	0.999995	14189	0	-0.20114
FUCA2	4	0.56953	0.59069	1.0	10988	1	-0.033533	0.82105	0.82056	0.999995	15358	0	-0.033533
PTPN14	4	0.56955	0.59071	1.0	10989	1	0.11517	0.72829	0.72778	0.999995	13586	0	0.11517
DPH3P1	4	0.56958	0.59073	1.0	10990	1	-0.16793	0.89715	0.89685	0.999995	16900	0	-0.16793
CYP27C1	4	0.56966	0.5908	1.0	10991	1	-0.42183	0.81277	0.81239	0.999995	15202	0	-0.42183
TERF2IP	4	0.56969	0.59082	1.0	10992	1	0.16673	0.43775	0.43728	0.999995	8044	0	0.16673
DNAJC19	4	0.56972	0.59084	1.0	10993	1	-0.087915	0.61297	0.61243	0.999995	11407	0	-0.087915
GTF2E1	4	0.56983	0.59092	1.0	10994	1	0.1231	0.52561	0.52494	0.999995	9738	0	0.1231
CLEC3B	4	0.56988	0.59096	1.0	10995	1	0.133	0.12377	0.13036	0.999995	2318	1	0.133
SMIM9	4	0.56999	0.59105	1.0	10996	1	-0.12968	0.4923	0.49179	0.999995	9077	0	-0.12968
C1orf86	4	0.57008	0.59111	1.0	10997	1	-0.36573	0.32888	0.3282	0.999995	5998	0	-0.36573
RNF144A	4	0.57016	0.59116	1.0	10998	1	0.068127	0.30543	0.30471	0.999995	5555	0	0.068127
PIGV	4	0.57021	0.5912	1.0	10999	1	-0.044238	0.20569	0.20614	0.999995	3705	1	-0.044238
MC1R	4	0.57032	0.59128	1.0	11000	1	-0.097424	0.61892	0.61844	0.999995	11520	0	-0.097424
VDAC2	4	0.57035	0.5913	1.0	11001	1	-0.26316	0.8247	0.82416	0.999995	15425	0	-0.26316
GLI1	4	0.57041	0.59134	1.0	11002	1	-0.11483	0.26497	0.26442	0.999995	4792	0	-0.11483
NNT	4	0.57043	0.59137	1.0	11003	1	0.14491	0.37457	0.37403	0.999995	6862	0	0.14491
MARCHF7	4	0.57049	0.59141	1.0	11004	1	-0.12753	0.19604	0.19694	0.999995	3550	1	-0.12753
PVRIG	4	0.57065	0.59153	1.0	11005	1	0.11688	0.070251	0.083862	0.999995	1495	1	0.11688
PIN1	4	0.5709	0.59171	1.0	11006	1	-0.051655	0.18824	0.18955	0.999995	3407	1	-0.051655
GAGE12H	4	0.57104	0.59181	1.0	11007	1	0.10657	0.68704	0.68643	0.999995	12812	0	0.10657
KCNF1	4	0.57112	0.59187	1.0	11008	1	-0.06547	0.6516	0.65098	0.999995	12123	0	-0.06547
VSIG1	4	0.57117	0.59191	1.0	11009	1	-0.030184	0.42721	0.42667	0.999995	7841	0	-0.030184
GTF2H1	4	0.57125	0.59197	1.0	11010	1	0.045442	0.39276	0.39229	0.999995	7219	0	0.045442
NLN	4	0.57136	0.59206	1.0	11011	1	-0.33955	0.57071	0.56997	0.999995	10619	0	-0.33955
ARPC1A	4	0.57147	0.59214	1.0	11012	1	0.12623	0.0097169	0.018734	0.931245	382	2	0.12623
IL1RAPL2	4	0.57156	0.59218	1.0	11013	1	-0.22104	0.80659	0.80622	0.999995	15080	0	-0.22104
LAPTM4B	4	0.57161	0.59224	1.0	11014	1	-0.30347	0.96141	0.96132	0.999995	18210	0	-0.30347
BRSK1	4	0.57164	0.59225	1.0	11015	1	0.12786	0.44257	0.44214	0.999995	8135	0	0.12786
EHHADH	4	0.57175	0.59234	1.0	11016	1	-0.1737	0.76646	0.76608	0.999995	14318	0	-0.1737
ZNF135	4	0.5718	0.59238	1.0	11017	1	-0.042666	0.60748	0.60691	0.999995	11305	0	-0.042666
ALG3	4	0.57183	0.5924	1.0	11018	1	-0.25316	0.62946	0.62902	0.999995	11726	0	-0.25316
TMEM192	4	0.57186	0.59241	1.0	11019	1	-0.14853	0.60321	0.60272	0.999995	11217	0	-0.14853
CTSV	4	0.57188	0.59244	1.0	11020	1	-0.23204	0.46619	0.46571	0.999995	8575	0	-0.23204
PTPN4	4	0.57191	0.59245	1.0	11021	1	-0.31358	0.93338	0.93319	0.999995	17630	0	-0.31358
SLC2A2	4	0.57197	0.59249	1.0	11022	1	-0.5431	0.98986	0.98988	0.999995	18839	0	-0.5431
JAG1	4	0.57199	0.5925	1.0	11023	1	-0.14179	0.82688	0.82632	0.999995	15465	0	-0.14179
ATP1A4	4	0.57202	0.59252	1.0	11024	1	0.072074	0.7942	0.7938	0.999995	14827	0	0.072074
IRX1	4	0.57205	0.59254	1.0	11025	1	-0.010735	0.11409	0.12186	0.999995	2165	1	-0.010735
IGFBP2	4	0.57216	0.59262	1.0	11026	1	0.083032	0.03602	0.055088	0.999995	1000	1	0.083032
PCDHA6	4	0.57227	0.5927	1.0	11027	1	-0.3431	0.91853	0.91832	0.999995	17334	0	-0.3431
HSBP1	4	0.57232	0.59274	1.0	11028	1	-0.02386	0.36282	0.36228	0.999995	6644	0	-0.02386
DRGX	4	0.57238	0.59277	1.0	11029	1	-0.15797	0.79608	0.79569	0.999995	14874	0	-0.15797
ZNF324	4	0.5724	0.59279	1.0	11030	1	0.048646	0.56977	0.56903	0.999995	10604	0	0.048646
MMP23B	4	0.57249	0.59285	1.0	11031	1	-0.080112	0.019319	0.035737	0.999995	666	1	-0.080112
GATA4	4	0.57254	0.59289	1.0	11032	1	-0.23196	0.88621	0.88588	0.999995	16688	0	-0.23196
KIAA1211L	4	0.5726	0.59293	1.0	11033	1	-0.15598	0.61304	0.61251	0.999995	11410	0	-0.15598
MEX3D	4	0.5727	0.59301	1.0	11034	1	-0.1765	0.83595	0.8353	0.999995	15654	0	-0.1765
FBXW2	4	0.57276	0.59306	1.0	11035	1	-0.229	0.80165	0.80125	0.999995	14981	0	-0.229
TOMM20L	4	0.57279	0.59308	1.0	11036	1	-0.019684	0.22819	0.22804	0.999995	4112	1	-0.019684
C16orf59	4	0.57292	0.59319	1.0	11037	1	0.044191	0.31804	0.31739	0.999995	5796	0	0.044191
USH1G	4	0.57314	0.59337	1.0	11038	1	-0.04172	0.43752	0.43705	0.999995	8040	0	-0.04172
OR2F1	4	0.57317	0.59338	1.0	11039	1	-0.35944	0.68632	0.68575	0.999995	12796	0	-0.35944
FAM168B	4	0.57322	0.59343	1.0	11040	1	-0.48463	0.98087	0.9809	0.999995	18631	0	-0.48463
SLC2A10	4	0.57347	0.59361	1.0	11041	1	-0.44768	0.8955	0.89519	0.999995	16861	0	-0.44768
IL1R1	4	0.5735	0.59363	1.0	11042	1	0.014099	0.54015	0.53941	0.999995	10015	0	0.014099
DOK3	4	0.57355	0.59367	1.0	11043	1	-0.083531	0.25748	0.25703	0.999995	4652	0	-0.083531
SLC25A22	4	0.57363	0.59373	1.0	11044	1	0.14753	0.5477	0.54686	0.999995	10147	0	0.14753
MTCP1	4	0.57369	0.59377	1.0	11045	1	0.019041	0.57801	0.57736	0.999995	10751	0	0.019041
RGS16	4	0.57377	0.59384	1.0	11046	1	0.50252	0.22815	0.22799	0.999995	4111	1	0.50252
RGS8	4	0.57388	0.59391	1.0	11047	1	-0.25583	0.3765	0.3759	0.999995	6899	0	-0.25583
LRP8	4	0.57399	0.59399	1.0	11048	1	-0.015986	0.66056	0.66	0.999995	12302	0	-0.015986
C16orf54	4	0.57401	0.594	1.0	11049	1	0.049586	0.2324	0.2322	0.999995	4181	1	0.049586
KMT2C	4	0.57404	0.59402	1.0	11050	1	-0.27857	0.89517	0.89488	0.999995	16855	0	-0.27857
KLHL6	4	0.5741	0.59406	1.0	11051	1	-0.33576	0.84414	0.84347	0.999995	15824	0	-0.33576
TNN	4	0.57412	0.59408	1.0	11052	1	-0.078483	0.4864	0.48594	0.999995	8962	0	-0.078483
LURAP1	4	0.57426	0.59419	1.0	11053	1	-0.24973	0.86158	0.86113	0.999995	16161	0	-0.24973
KCNG2	4	0.57429	0.59421	1.0	11054	1	0.010206	0.50833	0.50771	0.999995	9391	0	0.010206
DAG1	4	0.57434	0.59424	1.0	11055	1	-0.30546	0.92462	0.92443	0.999995	17461	0	-0.30546
TRAM1	4	0.57437	0.59426	1.0	11056	1	-0.23213	0.40368	0.40325	0.999995	7411	0	-0.23213
PDZD2	4	0.57442	0.5943	1.0	11057	1	-0.24468	0.37166	0.3711	0.999995	6807	0	-0.24468
DSG2	4	0.5745	0.59437	1.0	11058	1	-0.31017	0.85915	0.85866	0.999995	16117	0	-0.31017
OSM	4	0.57459	0.59443	1.0	11059	1	0.30461	0.047783	0.06477	0.999995	1163	1	0.30461
SPAM1	4	0.57472	0.59454	1.0	11060	1	0.29133	0.031789	0.051601	0.999995	936	1	0.29133
ATP2A1	4	0.5748	0.59459	1.0	11061	1	-0.026708	0.40882	0.40829	0.999995	7504	0	-0.026708
FRMPD1	4	0.57483	0.59461	1.0	11062	1	-0.54123	0.98962	0.98964	0.999995	18836	0	-0.54123
DNAJB2	4	0.57486	0.59464	1.0	11063	1	-0.071869	0.15626	0.15987	0.999995	2854	1	-0.071869
HOXD9	4	0.57489	0.59465	1.0	11064	1	-0.0509	0.76172	0.76135	0.999995	14221	0	-0.0509
RGL1	4	0.57491	0.59467	1.0	11065	1	-0.21434	0.19516	0.1961	0.999995	3533	1	-0.21434
ANXA2	4	0.57494	0.5947	1.0	11066	1	0.12487	0.09946	0.10898	0.999995	1932	1	0.12487
ERBB4	4	0.57497	0.59471	1.0	11067	1	-0.22833	0.76153	0.76115	0.999995	14214	0	-0.22833
SORCS3	4	0.57499	0.59475	1.0	11068	1	-0.23696	0.65784	0.65727	0.999995	12249	0	-0.23696
CLEC4F	4	0.5751	0.59483	1.0	11069	1	-0.043755	0.67922	0.67864	0.999995	12664	0	-0.043755
MSS51	4	0.57518	0.59489	1.0	11070	1	0.3461	0.38156	0.38103	0.999995	7005	0	0.3461
C1orf56	4	0.57527	0.59495	1.0	11071	1	-0.36327	0.84901	0.84843	0.999995	15930	0	-0.36327
DMRT3	4	0.57557	0.59519	1.0	11072	1	-0.27286	0.86883	0.8684	0.999995	16309	0	-0.27286
GALNT16	4	0.57562	0.59523	1.0	11073	1	-0.36565	0.18652	0.18794	0.999995	3375	1	-0.36565
SIRPG	4	0.57565	0.59525	1.0	11074	1	-0.017748	0.6037	0.6032	0.999995	11230	0	-0.017748
TTLL3	4	0.5757	0.59529	1.0	11075	1	0.055442	0.24386	0.24345	0.999995	4392	1	0.055442
LACRT	4	0.57584	0.5954	1.0	11076	1	-0.27707	0.32218	0.32144	0.999995	5875	0	-0.27707
APOF	4	0.57592	0.59545	1.0	11077	1	-0.50968	0.75266	0.75231	0.999995	14047	0	-0.50968
ISCA1	4	0.57595	0.59547	1.0	11078	1	-0.22148	0.5586	0.55781	0.999995	10374	0	-0.22148
PHEX	4	0.576	0.5955	1.0	11079	1	-0.29028	0.83066	0.83004	0.999995	15544	0	-0.29028
YTHDF1	4	0.57603	0.59552	1.0	11080	1	-0.06126	0.44553	0.44507	0.999995	8195	0	-0.06126
RPEL1	4	0.57608	0.59556	1.0	11081	1	-0.026762	0.41968	0.41914	0.999995	7700	0	-0.026762
VEGFA	4	0.57611	0.59558	1.0	11082	1	0.39165	0.44878	0.44832	0.999995	8250	0	0.39165
TXNDC2	4	0.57627	0.5957	1.0	11083	1	-0.0016105	0.40087	0.40047	0.999995	7362	0	-0.0016105
RNF169	4	0.57633	0.59575	1.0	11084	1	-0.29283	0.32126	0.32054	0.999995	5859	0	-0.29283
MAT1A	4	0.57638	0.59578	1.0	11085	1	0.0014803	0.45365	0.45316	0.999995	8346	0	0.0014803
ADSS	4	0.57643	0.59582	1.0	11086	1	0.2319	0.38763	0.38713	0.999995	7124	0	0.2319
CPB2	4	0.57649	0.59586	1.0	11087	1	-0.084055	0.88704	0.88669	0.999995	16705	0	-0.084055
ATG2B	4	0.57654	0.5959	1.0	11088	1	-0.13316	0.32684	0.32613	0.999995	5957	0	-0.13316
CBLN2	4	0.57662	0.59595	1.0	11089	1	-0.20862	0.84594	0.84531	0.999995	15863	0	-0.20862
CLTB	4	0.57668	0.596	1.0	11090	1	0.15412	0.39532	0.39489	0.999995	7262	0	0.15412
CTAGE5	4	0.57671	0.59601	1.0	11091	1	0.18213	0.16722	0.16988	0.999995	3038	1	0.18213
TMEM55A	4	0.57698	0.59621	1.0	11092	1	0.31604	0.27983	0.27926	0.999995	5065	0	0.31604
MORN3	4	0.577	0.59622	1.0	11093	1	-0.35447	0.69132	0.69071	0.999995	12893	0	-0.35447
BRINP3	4	0.57709	0.59629	1.0	11094	1	-0.098295	0.45244	0.45194	0.999995	8320	0	-0.098295
GTF2E2	4	0.57714	0.59633	1.0	11095	1	-0.18223	0.10836	0.11679	0.999995	2080	1	-0.18223
DEFA5	4	0.57719	0.59637	1.0	11096	1	-0.38898	0.95817	0.95812	0.999995	18141	0	-0.38898
CPTP	4	0.57728	0.59642	1.0	11097	1	-0.091558	0.19116	0.19233	0.999995	3456	1	-0.091558
HBP1	4	0.57741	0.59654	1.0	11098	1	0.12827	0.45129	0.4508	0.999995	8302	0	0.12827
USP17L2	4	0.57749	0.59658	1.0	11099	1	-0.5508	0.98877	0.98883	0.999995	18815	0	-0.5508
TCTE1	4	0.57752	0.59661	1.0	11100	1	-0.035085	0.046337	0.06359	0.999995	1146	1	-0.035085
PROX2	4	0.57757	0.59665	1.0	11101	1	-0.023382	0.41056	0.41004	0.999995	7531	0	-0.023382
STAMBP	4	0.5776	0.59668	1.0	11102	1	-0.11105	0.059142	0.074404	0.999995	1329	1	-0.11105
TMEM105	4	0.57765	0.59672	1.0	11103	1	0.24374	0.069566	0.083269	0.999995	1484	1	0.24374
ANKRD50	4	0.57768	0.59674	1.0	11104	1	-0.26012	0.92553	0.92533	0.999995	17479	0	-0.26012
ZNF514	4	0.57776	0.5968	1.0	11105	1	-0.34833	0.8574	0.85694	0.999995	16084	0	-0.34833
ZNF169	4	0.5779	0.59689	1.0	11106	1	-0.15801	0.76733	0.76695	0.999995	14333	0	-0.15801
ENPP4	4	0.57793	0.59691	1.0	11107	1	-0.45736	0.56826	0.56749	0.999995	10567	0	-0.45736
PHLDA3	4	0.57803	0.597	1.0	11108	1	-0.051836	0.28716	0.28656	0.999995	5209	0	-0.051836
DLL4	4	0.57806	0.59701	1.0	11109	1	-0.19237	0.34791	0.34719	0.999995	6352	0	-0.19237
RBMS3	4	0.57809	0.59703	1.0	11110	1	-0.16106	0.61668	0.61616	0.999995	11479	0	-0.16106
SETD3	4	0.5782	0.59711	1.0	11111	1	0.13498	0.040237	0.058597	0.999995	1056	1	0.13498
DMWD	4	0.57828	0.59717	1.0	11112	1	-0.032229	0.8018	0.80138	0.999995	14985	0	-0.032229
PEX11A	4	0.57833	0.59721	1.0	11113	1	-0.12453	0.889	0.88865	0.999995	16743	0	-0.12453
ARID3B	4	0.57839	0.59725	1.0	11114	1	-0.27719	0.88932	0.88898	0.999995	16750	0	-0.27719
DHCR24	4	0.57852	0.59734	1.0	11115	1	-0.04388	0.58609	0.58552	0.999995	10897	0	-0.04388
PCSK5	4	0.57857	0.59738	1.0	11116	1	-0.17736	0.84892	0.84834	0.999995	15929	0	-0.17736
SMURF2	4	0.57863	0.59742	1.0	11117	1	0.044118	0.75576	0.75537	0.999995	14111	0	0.044118
ZFHX4	4	0.57874	0.5975	1.0	11118	1	-0.47939	0.94067	0.9406	0.999995	17773	0	-0.47939
EPHA6	4	0.57876	0.59752	1.0	11119	1	-0.13151	0.52511	0.52444	0.999995	9727	0	-0.13151
PLA2G12B	4	0.57879	0.59753	1.0	11120	1	0.0058183	0.51791	0.51722	0.999995	9587	0	0.0058183
CDK5RAP2	4	0.57884	0.59757	1.0	11121	1	-0.33424	0.87977	0.87931	0.999995	16559	0	-0.33424
FAM135A	4	0.57895	0.59766	1.0	11122	1	-0.24929	0.7867	0.7863	0.999995	14690	0	-0.24929
SRSF10	4	0.57898	0.59768	1.0	11123	1	0.32118	0.13847	0.14359	0.999995	2554	1	0.32118
P2RX7	4	0.57903	0.59772	1.0	11124	1	-0.17681	0.45043	0.44997	0.999995	8282	0	-0.17681
LOC100130357	3	0.57905	0.58004	1.0	11125	1	-0.51408	0.11297	0.11496	0.999995	2145	1	-0.51408
CDK5RAP3	4	0.57909	0.59776	1.0	11126	1	0.15708	0.50346	0.50283	0.999995	9290	0	0.15708
MAP1A	4	0.57911	0.5978	1.0	11127	1	-0.16941	0.71048	0.70981	0.999995	13258	0	-0.16941
GRK6	4	0.57914	0.59782	1.0	11128	1	-0.35941	0.038482	0.057133	0.999995	1034	1	-0.35941
IKZF5	4	0.5792	0.59786	1.0	11129	1	-0.2877	0.85221	0.85163	0.999995	15978	0	-0.2877
YWHAB	4	0.57933	0.59796	1.0	11130	1	-0.2348	0.86065	0.86016	0.999995	16150	0	-0.2348
TCP10L	4	0.57941	0.59802	1.0	11131	1	-0.38993	0.19336	0.1944	0.999995	3499	1	-0.38993
HAND2	4	0.57947	0.59807	1.0	11132	1	-0.34537	0.75102	0.7506	0.999995	14020	0	-0.34537
GPNMB	4	0.57957	0.59814	1.0	11133	1	-0.051965	0.6645	0.66392	0.999995	12375	0	-0.051965
ACTG1	4	0.57971	0.59824	1.0	11134	1	-0.19512	0.0097589	0.018807	0.931245	385	1	-0.19512
C1orf87	4	0.57979	0.5983	1.0	11135	1	-0.30287	0.60736	0.60678	0.999995	11303	0	-0.30287
CTHRC1	4	0.57987	0.59837	1.0	11136	1	-0.44618	0.1701	0.17256	0.999995	3095	1	-0.44618
EIF3A	4	0.57992	0.59842	1.0	11137	1	-0.19882	0.54741	0.54655	0.999995	10143	0	-0.19882
TRO	4	0.57995	0.59844	1.0	11138	1	-0.069956	0.47025	0.46974	0.999995	8655	0	-0.069956
FAM163A	4	0.58001	0.59848	1.0	11139	1	0.37392	0.15038	0.15441	0.999995	2750	1	0.37392
OR2S2	4	0.58006	0.59852	1.0	11140	1	-0.19592	0.40836	0.40785	0.999995	7493	0	-0.19592
CNGA1	4	0.58011	0.59856	1.0	11141	1	-0.48478	0.72967	0.72915	0.999995	13620	0	-0.48478
CELF2	4	0.58017	0.5986	1.0	11142	1	-0.14365	0.20295	0.20346	0.999995	3663	1	-0.14365
CDYL2	4	0.58019	0.59864	1.0	11143	1	0.065116	0.67009	0.66956	0.999995	12486	0	0.065116
TBCE	4	0.58025	0.59868	1.0	11144	1	-0.0064141	0.1362	0.14149	0.999995	2517	1	-0.0064141
EDNRA	4	0.58038	0.59877	1.0	11145	1	0.062922	0.70907	0.7084	0.999995	13232	0	0.062922
NAF1	4	0.58041	0.59879	1.0	11146	1	-0.2062	0.89589	0.89558	0.999995	16872	0	-0.2062
ZNF511	4	0.58044	0.59881	1.0	11147	1	0.30249	0.31279	0.31217	0.999995	5697	0	0.30249
C15orf27	4	0.58052	0.59887	1.0	11148	1	-0.36903	0.29276	0.29209	0.999995	5313	0	-0.36903
C5orf30	4	0.58057	0.59892	1.0	11149	1	-0.22545	0.58899	0.58838	0.999995	10947	0	-0.22545
C17orf98	4	0.58068	0.599	1.0	11150	1	-0.13117	0.051514	0.067965	0.999995	1212	1	-0.13117
FIGNL2	4	0.58071	0.59902	1.0	11151	1	-0.18972	0.88803	0.88769	0.999995	16722	0	-0.18972
CT45A1	2	0.5809	0.58085	1.0	11152	0	-0.33101	0.80966	0.80918	0.999995	15138	0	-0.33101
RBBP4	4	0.58098	0.59922	1.0	11153	1	0.24438	0.085717	0.097094	0.999995	1713	1	0.24438
OGN	4	0.58108	0.59929	1.0	11154	1	-0.24124	0.1749	0.17706	0.999995	3176	1	-0.24124
OR2W5	4	0.58122	0.59937	1.0	11155	1	0.19479	0.48228	0.4818	0.999995	8874	0	0.19479
SERAC1	4	0.58124	0.59939	1.0	11156	1	-0.10384	0.77443	0.77399	0.999995	14463	0	-0.10384
PQBP1	4	0.58141	0.5995	1.0	11157	1	0.024215	0.27797	0.2774	0.999995	5028	0	0.024215
UBE2L6	4	0.58146	0.59954	1.0	11158	1	-0.21965	0.1732	0.17545	0.999995	3146	1	-0.21965
PTPRA	4	0.58159	0.59965	1.0	11159	1	0.11694	0.68146	0.68089	0.999995	12701	0	0.11694
PROSER1	4	0.58165	0.59969	1.0	11160	1	0.16056	0.10328	0.11228	0.999995	1997	1	0.16056
CAPZB	4	0.5817	0.59973	1.0	11161	1	-0.09274	0.70217	0.7015	0.999995	13109	0	-0.09274
AP5S1	4	0.58176	0.59977	1.0	11162	1	0.034607	0.25818	0.25772	0.999995	4668	0	0.034607
XRCC2	4	0.58181	0.59981	1.0	11163	1	0.47409	0.014513	0.027208	0.999995	512	2	0.47409
KNTC1	4	0.58186	0.59985	1.0	11164	1	0.17378	0.04444	0.062053	0.999995	1116	1	0.17378
OVOL1	4	0.58189	0.59987	1.0	11165	1	-0.15769	0.83688	0.83621	0.999995	15669	0	-0.15769
HOXA1	4	0.58216	0.60007	1.0	11166	1	0.018756	0.69714	0.69649	0.999995	13001	0	0.018756
GNB2	4	0.58219	0.6001	1.0	11167	1	0.062808	0.70119	0.7005	0.999995	13086	0	0.062808
DYNLRB2	4	0.58221	0.60012	1.0	11168	1	-0.048259	0.15917	0.1625	0.999995	2906	1	-0.048259
TMEM132B	4	0.5824	0.60026	1.0	11169	1	-0.39798	0.79865	0.79832	0.999995	14935	0	-0.39798
PRDX5	4	0.58243	0.60028	1.0	11170	1	-0.064486	0.74588	0.74542	0.999995	13934	0	-0.064486
HSP90B1	3	0.58244	0.58326	1.0	11171	1	0.074406	0.22503	0.22472	0.999995	4055	0	0.074406
ATG12	4	0.58248	0.60032	1.0	11172	1	-0.03669	0.27522	0.27465	0.999995	4978	0	-0.03669
SYT16	4	0.58253	0.60036	1.0	11173	1	0.030991	0.1642	0.16709	0.999995	2986	1	0.030991
CCL13	4	0.58261	0.60044	1.0	11174	1	-0.28777	0.58955	0.58894	0.999995	10960	0	-0.28777
VSIG10	4	0.58264	0.60046	1.0	11175	1	-0.16198	0.80934	0.80894	0.999995	15132	0	-0.16198
ATP6V0B	4	0.58275	0.60054	1.0	11176	1	0.33493	0.23015	0.22998	0.999995	4145	1	0.33493
MUC15	4	0.58288	0.60063	1.0	11177	1	-0.029577	0.6792	0.67862	0.999995	12663	0	-0.029577
PPIE	4	0.58291	0.60065	1.0	11178	1	0.12227	0.20291	0.20342	0.999995	3662	1	0.12227
GBP3	4	0.58296	0.60069	1.0	11179	1	0.16413	0.014535	0.027255	0.999995	513	2	0.16413
NT5DC3	4	0.58299	0.60071	1.0	11180	1	-0.08798	0.41762	0.41709	0.999995	7659	0	-0.08798
LARS	4	0.58304	0.60077	1.0	11181	1	0.065482	0.45375	0.45325	0.999995	8347	0	0.065482
OR10K1	4	0.58315	0.60083	1.0	11182	1	-0.047648	0.14703	0.15136	0.999995	2695	1	-0.047648
GPR173	4	0.58321	0.60087	1.0	11183	1	-0.46081	0.91871	0.91852	0.999995	17340	0	-0.46081
PFN4	4	0.58323	0.60089	1.0	11184	1	0.20321	0.12895	0.13499	0.999995	2400	1	0.20321
CLIP3	4	0.58329	0.60093	1.0	11185	1	-0.094792	0.61854	0.61804	0.999995	11514	0	-0.094792
RASA4	4	0.58339	0.601	1.0	11186	1	0.19813	0.25009	0.24964	0.999995	4512	0	0.19813
ACAA2	4	0.58347	0.60106	1.0	11187	1	0.091303	0.65987	0.65932	0.999995	12287	0	0.091303
PAPOLA	4	0.58355	0.60112	1.0	11188	1	0.37734	0.45185	0.45135	0.999995	8309	0	0.37734
MAGEA5	4	0.58366	0.60119	1.0	11189	1	-0.46361	0.91148	0.91129	0.999995	17201	0	-0.46361
LIN28B	4	0.58371	0.60123	1.0	11190	1	-0.062123	0.050968	0.06749	0.999995	1204	1	-0.062123
G6PD	4	0.58377	0.60129	1.0	11191	1	-0.50599	0.90064	0.90028	0.999995	16959	0	-0.50599
NEFH	4	0.58385	0.60135	1.0	11192	1	-0.046019	0.41271	0.41221	0.999995	7569	0	-0.046019
VWA3B	4	0.58398	0.60146	1.0	11193	1	-0.44291	0.83141	0.83081	0.999995	15561	0	-0.44291
RALGPS1	4	0.58401	0.60147	1.0	11194	1	0.15766	0.31696	0.31632	0.999995	5781	0	0.15766
RAB11FIP5	4	0.58404	0.6015	1.0	11195	1	-0.27433	0.54217	0.54137	0.999995	10053	0	-0.27433
CAP2	4	0.58414	0.60157	1.0	11196	1	-0.050169	0.66917	0.66866	0.999995	12467	0	-0.050169
MRAP2	4	0.58417	0.6016	1.0	11197	1	0.32454	0.37577	0.37518	0.999995	6885	0	0.32454
TRIM65	4	0.58422	0.60163	1.0	11198	1	0.038615	0.16673	0.16944	0.999995	3030	1	0.038615
GORASP1	4	0.58433	0.60171	1.0	11199	1	0.19873	0.30503	0.30432	0.999995	5546	0	0.19873
NCMAP	4	0.58436	0.60173	1.0	11200	1	-0.14552	0.87249	0.87209	0.999995	16396	0	-0.14552
SFXN1	4	0.58444	0.60179	1.0	11201	1	0.19654	0.29491	0.29418	0.999995	5354	0	0.19654
SLC6A8	4	0.58449	0.60183	1.0	11202	1	-0.26983	0.59021	0.58961	0.999995	10972	0	-0.26983
PICALM	4	0.58457	0.60189	1.0	11203	1	-0.14894	0.33198	0.33134	0.999995	6055	0	-0.14894
GLUD1	4	0.58462	0.60193	1.0	11204	1	0.16724	0.67386	0.6733	0.999995	12554	0	0.16724
CNTNAP3B	4	0.58465	0.60195	1.0	11205	1	-0.26987	0.57043	0.56969	0.999995	10614	0	-0.26987
UGT2A3	4	0.58468	0.60197	1.0	11206	1	0.15856	0.47243	0.47194	0.999995	8698	0	0.15856
ATP1A3	4	0.58481	0.60207	1.0	11207	1	0.12577	0.25777	0.2573	0.999995	4658	0	0.12577
PRKCB	4	0.58484	0.60209	1.0	11208	1	-0.011096	0.78936	0.78894	0.999995	14743	0	-0.011096
CAMK2N2	4	0.58489	0.60213	1.0	11209	1	0.118	0.42819	0.42771	0.999995	7861	0	0.118
E2F3	4	0.58495	0.60217	1.0	11210	1	0.071689	0.48224	0.48177	0.999995	8873	0	0.071689
CMTM4	4	0.58497	0.6022	1.0	11211	1	0.19701	0.51419	0.51343	0.999995	9514	0	0.19701
SOAT1	4	0.58511	0.60231	1.0	11212	1	0.052351	0.49882	0.49825	0.999995	9200	0	0.052351
ATN1	4	0.58521	0.60239	1.0	11213	1	-0.30145	0.42143	0.42094	0.999995	7724	0	-0.30145
PALMD	4	0.58529	0.60246	1.0	11214	1	0.19479	0.20452	0.20498	0.999995	3685	1	0.19479
DEPDC5	4	0.58535	0.6025	1.0	11215	1	-0.3058	0.6162	0.61566	0.999995	11471	0	-0.3058
RASSF10	4	0.58543	0.60256	1.0	11216	1	-0.30244	0.87655	0.87611	0.999995	16478	0	-0.30244
GPI	4	0.58545	0.60259	1.0	11217	1	0.98192	0.0016972	0.0042501	0.461549	176	2	0.98192
FSIP2	4	0.58553	0.60266	1.0	11218	1	-0.44819	0.69904	0.69838	0.999995	13047	0	-0.44819
AIF1L	4	0.58559	0.60269	1.0	11219	1	0.29771	0.35694	0.3563	0.999995	6532	0	0.29771
APOL2	4	0.58561	0.60271	1.0	11220	1	-0.43787	0.96936	0.96929	0.999995	18393	0	-0.43787
RPP21	4	0.58567	0.60275	1.0	11221	1	-0.11707	0.90455	0.90422	0.999995	17060	0	-0.11707
PI16	4	0.58575	0.60282	1.0	11222	1	-0.10318	0.55933	0.55853	0.999995	10389	0	-0.10318
CTH	4	0.58577	0.60283	1.0	11223	1	0.32845	0.48432	0.48386	0.999995	8915	0	0.32845
PPP1R12C	4	0.58585	0.60289	1.0	11224	1	-0.091621	0.19731	0.19814	0.999995	3569	1	-0.091621
TM4SF5	4	0.58593	0.60294	1.0	11225	1	-0.30434	0.8568	0.85632	0.999995	16069	0	-0.30434
TEX35	4	0.58609	0.60307	1.0	11226	1	-0.36099	0.48319	0.48271	0.999995	8893	0	-0.36099
LTBP2	4	0.58628	0.60321	1.0	11227	1	-0.03087	0.72438	0.72386	0.999995	13517	0	-0.03087
KIF26B	4	0.58639	0.60328	1.0	11228	1	0.15703	0.055334	0.071208	0.999995	1270	1	0.15703
CDK19	4	0.58649	0.60335	1.0	11229	1	-0.18837	0.07611	0.088875	0.999995	1577	1	-0.18837
TTLL5	4	0.58652	0.60337	1.0	11230	1	-0.17023	0.58259	0.58197	0.999995	10839	0	-0.17023
REEP3	4	0.58655	0.60339	1.0	11231	1	0.0058691	0.077133	0.089738	0.999995	1590	1	0.0058691
PRR14	4	0.58657	0.6034	1.0	11232	1	-0.0075857	0.7508	0.75039	0.999995	14016	0	-0.0075857
FAM174A	4	0.5866	0.60343	1.0	11233	1	-0.23194	0.63619	0.63562	0.999995	11841	0	-0.23194
IFITM2	4	0.58679	0.60355	1.0	11234	1	-0.037457	0.54738	0.54652	0.999995	10142	0	-0.037457
DAZL	4	0.58681	0.60358	1.0	11235	1	0.05568	0.12358	0.13019	0.999995	2314	1	0.05568
RBM47	4	0.58695	0.60367	1.0	11236	1	0.19903	0.63846	0.63788	0.999995	11888	0	0.19903
SLC30A1	4	0.58703	0.60373	1.0	11237	1	-0.29825	0.26173	0.26116	0.999995	4735	0	-0.29825
DERL2	4	0.58705	0.60375	1.0	11238	1	0.05256	0.036975	0.055905	0.999995	1013	1	0.05256
OR7C1	4	0.58711	0.60379	1.0	11239	1	0.27395	0.46751	0.467	0.999995	8601	0	0.27395
EZR	4	0.58713	0.60381	1.0	11240	1	-0.17799	0.70514	0.70446	0.999995	13171	0	-0.17799
PRR23B	4	0.58719	0.60385	1.0	11241	1	-0.21361	0.91973	0.91956	0.999995	17364	0	-0.21361
ANKRD20A3	4	0.58721	0.60387	1.0	11242	1	0.33918	0.33388	0.33318	0.999995	6087	0	0.33918
CT47B1	4	0.58735	0.60399	1.0	11243	1	-0.23937	0.71856	0.71791	0.999995	13406	0	-0.23937
SCNN1D	4	0.58753	0.60414	1.0	11244	1	-0.34705	0.61172	0.61115	0.999995	11384	0	-0.34705
CDH23	4	0.58756	0.60415	1.0	11245	1	-0.28479	0.79273	0.79232	0.999995	14805	0	-0.28479
SOSTDC1	4	0.58761	0.60421	1.0	11246	1	-0.0012316	0.53888	0.53813	0.999995	9986	0	-0.0012316
ERAL1	4	0.58766	0.60425	1.0	11247	1	0.28672	0.29012	0.28949	0.999995	5264	0	0.28672
KIF1B	4	0.5878	0.60436	1.0	11248	1	-0.23904	0.56611	0.56538	0.999995	10525	0	-0.23904
MYO1F	4	0.58785	0.6044	1.0	11249	1	0.51741	0.045888	0.063229	0.999995	1138	1	0.51741
WDR59	4	0.58788	0.60443	1.0	11250	1	-0.53122	0.97862	0.97866	0.999995	18581	0	-0.53122
TMEM248	4	0.58798	0.60449	1.0	11251	1	0.27422	0.606	0.60542	0.999995	11278	0	0.27422
RP9	4	0.58809	0.60458	1.0	11252	1	-0.085879	0.46208	0.46158	0.999995	8497	0	-0.085879
SPATA9	4	0.58812	0.60461	1.0	11253	1	0.3375	0.23494	0.23471	0.999995	4226	1	0.3375
ARMC4	4	0.58825	0.6047	1.0	11254	1	-0.17565	0.78574	0.7853	0.999995	14671	0	-0.17565
HSPB2	4	0.58833	0.60477	1.0	11255	1	-0.13624	0.27911	0.27855	0.999995	5052	0	-0.13624
ZDHHC4	4	0.58838	0.60481	1.0	11256	1	-0.41552	0.85965	0.85917	0.999995	16130	0	-0.41552
CEP44	4	0.58844	0.60484	1.0	11257	1	-0.23416	0.93777	0.93773	0.999995	17716	0	-0.23416
EPN2	4	0.58846	0.60487	1.0	11258	1	0.0077723	0.12204	0.12882	0.999995	2289	1	0.0077723
PLXNA3	4	0.58849	0.60488	1.0	11259	1	0.42425	0.093953	0.10421	0.999995	1845	1	0.42425
IBA57	4	0.58854	0.60492	1.0	11260	1	0.021837	0.15394	0.15774	0.999995	2811	1	0.021837
DEPDC1	4	0.58867	0.60502	1.0	11261	1	-0.28947	0.70774	0.70707	0.999995	13208	0	-0.28947
SOWAHB	4	0.58875	0.60507	1.0	11262	1	-0.037596	0.6251	0.62465	0.999995	11633	0	-0.037596
LOC100129940	4	0.58878	0.6051	1.0	11263	1	0.20735	0.25296	0.25252	0.999995	4571	0	0.20735
ZNF653	4	0.58899	0.60525	1.0	11264	1	-0.1745	0.72789	0.72738	0.999995	13578	0	-0.1745
MLPH	4	0.58905	0.60529	1.0	11265	1	-0.41836	0.52173	0.52104	0.999995	9659	0	-0.41836
PTP4A2	4	0.5891	0.60532	1.0	11266	1	-0.010345	0.38411	0.38362	0.999995	7057	0	-0.010345
HP1BP3	4	0.58913	0.60534	1.0	11267	1	-0.11283	0.27192	0.2714	0.999995	4924	0	-0.11283
MAML1	4	0.58915	0.60536	1.0	11268	1	-0.22971	0.77226	0.77188	0.999995	14424	0	-0.22971
DNAJC25-GNG10	4	0.58926	0.60544	1.0	11269	1	0.51034	0.037528	0.056364	0.999995	1024	1	0.51034
LYPLAL1	4	0.58955	0.60568	1.0	11270	1	-0.35914	0.62885	0.62842	0.999995	11709	0	-0.35914
CHCHD5	4	0.58963	0.60574	1.0	11271	1	0.042008	0.10642	0.11508	0.999995	2051	1	0.042008
DTX3	4	0.58968	0.60578	1.0	11272	1	0.025272	0.23806	0.23774	0.999995	4282	1	0.025272
SDF2	4	0.58971	0.60581	1.0	11273	1	-0.39947	0.64547	0.64494	0.999995	12022	0	-0.39947
DIO1	4	0.58981	0.60589	1.0	11274	1	0.12511	0.60784	0.60727	0.999995	11311	0	0.12511
PROKR1	4	0.58984	0.60592	1.0	11275	1	-0.23556	0.24638	0.24598	0.999995	4443	1	-0.23556
SERPINB12	4	0.58987	0.60594	1.0	11276	1	-0.18903	0.70496	0.70427	0.999995	13167	0	-0.18903
TMEM256	4	0.58992	0.60599	1.0	11277	1	-0.4214	0.77267	0.77227	0.999995	14430	0	-0.4214
SLC16A2	4	0.59008	0.6061	1.0	11278	1	0.073924	0.43513	0.43472	0.999995	7993	0	0.073924
C5orf46	4	0.59016	0.60616	1.0	11279	1	-0.1438	0.62408	0.62362	0.999995	11616	0	-0.1438
FAM129B	4	0.59019	0.60619	1.0	11280	1	-0.26488	0.070985	0.084476	0.999995	1505	1	-0.26488
ADTRP	4	0.59024	0.60623	1.0	11281	1	0.18065	0.098217	0.10786	0.999995	1914	1	0.18065
MST1R	4	0.59027	0.60626	1.0	11282	1	-0.2274	0.64573	0.6452	0.999995	12025	0	-0.2274
GP9	4	0.59037	0.60633	1.0	11283	1	0.18796	0.22538	0.22531	0.999995	4061	1	0.18796
OR1I1	4	0.59048	0.60641	1.0	11284	1	0.037437	0.4141	0.41357	0.999995	7591	0	0.037437
FGF4	4	0.59056	0.60648	1.0	11285	1	0.25434	0.35102	0.35034	0.999995	6410	0	0.25434
NRAP	4	0.59066	0.60655	1.0	11286	1	-0.11301	0.84055	0.83984	0.999995	15747	0	-0.11301
BLK	4	0.59074	0.60663	1.0	11287	1	0.091367	0.42812	0.42765	0.999995	7860	0	0.091367
HPD	4	0.59079	0.60667	1.0	11288	1	-0.15079	0.54955	0.54869	0.999995	10181	0	-0.15079
CYHR1	4	0.59087	0.60673	1.0	11289	1	-0.46371	0.23147	0.23126	0.999995	4167	1	-0.46371
SYCE2	4	0.59095	0.60678	1.0	11290	1	-0.087078	0.2307	0.23051	0.999995	4155	1	-0.087078
ZNF821	4	0.59103	0.60685	1.0	11291	1	-0.132	0.74014	0.73963	0.999995	13824	0	-0.132
ZC3H12C	4	0.59108	0.60688	1.0	11292	1	0.2173	0.47683	0.47634	0.999995	8778	0	0.2173
ZDHHC21	4	0.59111	0.60691	1.0	11293	1	-0.018495	0.27282	0.2723	0.999995	4939	0	-0.018495
DUSP7	4	0.59114	0.60693	1.0	11294	1	-0.22506	0.61595	0.61542	0.999995	11466	0	-0.22506
OR5B2	4	0.59151	0.60722	1.0	11295	1	-0.33187	0.8764	0.87597	0.999995	16474	0	-0.33187
ABCC2	4	0.59153	0.60725	1.0	11296	1	0.13224	0.42992	0.42949	0.999995	7890	0	0.13224
PER1	4	0.59156	0.60727	1.0	11297	1	-0.14946	0.87906	0.87861	0.999995	16541	0	-0.14946
UBN2	4	0.59164	0.60732	1.0	11298	1	0.36836	0.43496	0.43455	0.999995	7990	0	0.36836
FOXO1	4	0.59167	0.60734	1.0	11299	1	0.0073532	0.75126	0.75085	0.999995	14024	0	0.0073532
HSPA9	4	0.59198	0.6076	1.0	11300	1	-0.2091	0.35842	0.3578	0.999995	6561	0	-0.2091
RNF115	4	0.59201	0.60762	1.0	11301	1	-0.15543	0.69234	0.69174	0.999995	12915	0	-0.15543
ME3	4	0.59204	0.60764	1.0	11302	1	-0.00054422	0.50505	0.50443	0.999995	9325	0	-0.00054422
SYN3	4	0.59206	0.60765	1.0	11303	1	0.16766	0.47249	0.472	0.999995	8700	0	0.16766
PRR22	4	0.59211	0.6077	1.0	11304	1	0.14876	0.29044	0.28982	0.999995	5269	0	0.14876
ZKSCAN1	4	0.59217	0.60774	1.0	11305	1	0.023163	0.54177	0.54097	0.999995	10044	0	0.023163
EPYC	4	0.59227	0.60782	1.0	11306	1	-0.18359	0.7274	0.72689	0.999995	13569	0	-0.18359
TMEM147	4	0.59233	0.60787	1.0	11307	1	-0.13625	0.93123	0.931	0.999995	17583	0	-0.13625
ZFAND5	4	0.59246	0.60797	1.0	11308	1	-0.29306	0.7266	0.7261	0.999995	13556	0	-0.29306
MTERF2	4	0.59254	0.60803	1.0	11309	1	0.04914	0.82183	0.82133	0.999995	15370	0	0.04914
CASQ2	4	0.59259	0.60807	1.0	11310	1	-0.1497	0.067361	0.081396	0.999995	1450	1	-0.1497
SLC22A6	4	0.59267	0.60813	1.0	11311	1	0.076474	0.25163	0.25116	0.999995	4545	0	0.076474
VASN	4	0.59272	0.60817	1.0	11312	1	-0.09028	0.075331	0.088175	0.999995	1567	1	-0.09028
PRAMEF19	4	0.5928	0.60824	1.0	11313	1	-0.47907	0.91056	0.91033	0.999995	17178	0	-0.47907
FAM65A	4	0.59283	0.60825	1.0	11314	1	0.49495	0.18877	0.19004	0.999995	3415	1	0.49495
PAX2	4	0.59293	0.60833	1.0	11315	1	-0.44413	0.94542	0.94531	0.999995	17862	0	-0.44413
MRPS28	4	0.59298	0.60836	1.0	11316	1	-0.21668	0.42778	0.42728	0.999995	7853	0	-0.21668
PI4KB	4	0.59306	0.60842	1.0	11317	1	0.090031	0.54438	0.54355	0.999995	10091	0	0.090031
FAM58A	4	0.5932	0.60852	1.0	11318	1	-0.081583	0.44934	0.4489	0.999995	8260	0	-0.081583
BMP15	4	0.59322	0.60855	1.0	11319	1	-0.015293	0.38077	0.38023	0.999995	6986	0	-0.015293
ITIH4	4	0.5933	0.60862	1.0	11320	1	-0.26551	0.60311	0.6026	0.999995	11214	0	-0.26551
OAZ1	4	0.59338	0.60868	1.0	11321	1	-0.20285	0.59919	0.59866	0.999995	11144	0	-0.20285
ACP2	4	0.59341	0.6087	1.0	11322	1	0.26078	0.38934	0.38885	0.999995	7158	0	0.26078
ABCG4	4	0.59343	0.60873	1.0	11323	1	-0.23115	0.83815	0.83748	0.999995	15693	0	-0.23115
SELE	4	0.59346	0.60875	1.0	11324	1	-0.2825	0.87021	0.8698	0.999995	16352	0	-0.2825
FGF18	4	0.59348	0.60877	1.0	11325	1	0.09318	0.47307	0.47259	0.999995	8709	0	0.09318
OLIG3	4	0.59351	0.60879	1.0	11326	1	0.13498	0.48549	0.48501	0.999995	8942	0	0.13498
PRDM14	4	0.59364	0.60889	1.0	11327	1	-0.49627	0.62482	0.62439	0.999995	11628	0	-0.49627
KIAA1109	4	0.5937	0.60893	1.0	11328	1	-0.10591	0.45477	0.45427	0.999995	8364	0	-0.10591
LFNG	4	0.59372	0.60896	1.0	11329	1	-0.31662	0.62505	0.62461	0.999995	11632	0	-0.31662
WFIKKN1	4	0.59385	0.60905	1.0	11330	1	-0.078666	0.28334	0.28278	0.999995	5126	0	-0.078666
HSFX1	4	0.59393	0.6091	1.0	11331	1	-0.48182	0.50602	0.50538	0.999995	9343	0	-0.48182
FCHO2	4	0.59396	0.60912	1.0	11332	1	-0.070537	0.62129	0.62081	0.999995	11571	0	-0.070537
AGFG2	4	0.59404	0.60918	1.0	11333	1	-0.016055	0.40361	0.40319	0.999995	7410	0	-0.016055
ALKBH4	4	0.59417	0.60928	1.0	11334	1	-0.18768	0.45464	0.45414	0.999995	8361	0	-0.18768
POU4F1	4	0.59433	0.60941	1.0	11335	1	-0.3061	0.67225	0.67172	0.999995	12529	0	-0.3061
GPR65	4	0.59443	0.6095	1.0	11336	1	-0.17224	0.17678	0.1788	0.999995	3211	1	-0.17224
PSMG3	4	0.59451	0.60956	1.0	11337	1	-0.060034	0.79227	0.79184	0.999995	14796	0	-0.060034
ATG9B	4	0.59456	0.60961	1.0	11338	1	0.1083	0.10689	0.11549	0.999995	2057	1	0.1083
AKR1A1	4	0.59464	0.60967	1.0	11339	1	-0.12519	0.858	0.85755	0.999995	16101	0	-0.12519
KAZN	4	0.59469	0.60971	1.0	11340	1	-0.21562	0.46893	0.46845	0.999995	8628	0	-0.21562
PIP	4	0.59472	0.60973	1.0	11341	1	-0.059091	0.52959	0.52887	0.999995	9811	0	-0.059091
ANKS4B	4	0.59475	0.60975	1.0	11342	1	0.074766	0.29884	0.29813	0.999995	5421	0	0.074766
LMAN1	4	0.59477	0.60977	1.0	11343	1	-0.2317	0.88818	0.88784	0.999995	16725	0	-0.2317
SSX2IP	4	0.59483	0.60981	1.0	11344	1	-0.084069	0.25474	0.25432	0.999995	4606	0	-0.084069
FAM129A	4	0.59485	0.60983	1.0	11345	1	0.019296	0.53511	0.53434	0.999995	9915	0	0.019296
RBPJ	4	0.5949	0.60988	1.0	11346	1	0.019225	0.21586	0.21599	0.999995	3888	1	0.019225
ARL17A	4	0.59504	0.60997	1.0	11347	1	0.64007	0.01697	0.031602	0.999995	586	2	0.64007
COQ10B	4	0.59506	0.60999	1.0	11348	1	-0.37421	0.96609	0.96603	0.999995	18307	0	-0.37421
INSM1	4	0.59511	0.61003	1.0	11349	1	-0.29108	0.048381	0.065282	0.999995	1171	1	-0.29108
CCDC88B	4	0.59517	0.61007	1.0	11350	1	-0.029111	0.30259	0.30187	0.999995	5499	0	-0.029111
SRRD	4	0.59519	0.61009	1.0	11351	1	0.3119	0.29475	0.29404	0.999995	5350	0	0.3119
GPHB5	4	0.59522	0.6101	1.0	11352	1	-0.018505	0.34603	0.34532	0.999995	6314	0	-0.018505
DRD4	4	0.59527	0.61014	1.0	11353	1	0.04639	0.42294	0.42243	0.999995	7752	0	0.04639
ABCC11	4	0.59538	0.61023	1.0	11354	1	-0.12708	0.14483	0.14939	0.999995	2659	1	-0.12708
ADGRE2	4	0.59543	0.61026	1.0	11355	1	-0.35355	0.25134	0.25088	0.999995	4539	0	-0.35355
RAB40AL	4	0.59553	0.61034	1.0	11356	1	-0.22327	0.28552	0.28489	0.999995	5172	0	-0.22327
MAP2	4	0.59559	0.61038	1.0	11357	1	0.16492	0.6548	0.65419	0.999995	12182	0	0.16492
AHSP	4	0.59564	0.61041	1.0	11358	1	0.12949	0.66566	0.66513	0.999995	12397	0	0.12949
DLGAP3	4	0.59572	0.61047	1.0	11359	1	-0.24724	0.82522	0.82465	0.999995	15435	0	-0.24724
TXNDC17	4	0.59577	0.61052	1.0	11360	1	-0.17808	0.41593	0.41541	0.999995	7631	0	-0.17808
PRSS46	4	0.59582	0.61056	1.0	11361	1	0.29487	0.56481	0.56408	0.999995	10506	0	0.29487
LHX6	4	0.59585	0.61057	1.0	11362	1	-0.34129	0.82435	0.82383	0.999995	15417	0	-0.34129
LIX1	4	0.5959	0.61062	1.0	11363	1	-0.16614	0.89774	0.89745	0.999995	16908	0	-0.16614
SERINC4	4	0.59593	0.61064	1.0	11364	1	0.18486	0.088275	0.099283	0.999995	1754	1	0.18486
NUBP1	4	0.59598	0.61068	1.0	11365	1	-0.21407	0.9153	0.9151	0.999995	17278	0	-0.21407
HNRNPUL1	4	0.59606	0.61074	1.0	11366	1	0.14593	0.24424	0.24382	0.999995	4399	1	0.14593
MGST2	4	0.59611	0.61078	1.0	11367	1	0.43826	0.19981	0.20052	0.999995	3608	1	0.43826
ARL5A	4	0.59616	0.61082	1.0	11368	1	-0.0070334	0.066134	0.080323	0.999995	1430	1	-0.0070334
EPM2A	4	0.59619	0.61084	1.0	11369	1	-0.16665	0.53196	0.5312	0.999995	9853	0	-0.16665
KLK1	4	0.59627	0.6109	1.0	11370	1	-0.085484	0.76392	0.76354	0.999995	14267	0	-0.085484
ELK3	4	0.59632	0.61094	1.0	11371	1	0.44925	0.01037	0.019887	0.939655	403	2	0.44925
QSER1	4	0.59637	0.61098	1.0	11372	1	-0.22296	0.57597	0.57533	0.999995	10715	0	-0.22296
PLA2R1	4	0.59642	0.61102	1.0	11373	1	0.1321	0.13541	0.14079	0.999995	2501	1	0.1321
ZNF777	4	0.59645	0.61104	1.0	11374	1	-0.27992	0.87991	0.87945	0.999995	16562	0	-0.27992
LHPP	4	0.5965	0.61109	1.0	11375	1	-0.5249	0.82441	0.82389	0.999995	15420	0	-0.5249
CDH24	4	0.59663	0.61119	1.0	11376	1	0.012237	0.039385	0.057865	0.999995	1044	1	0.012237
OR13C2	4	0.59669	0.61122	1.0	11377	1	-0.16419	0.060129	0.075208	0.999995	1343	1	-0.16419
ZNF546	4	0.597	0.61147	1.0	11378	1	0.12582	0.40473	0.40426	0.999995	7424	0	0.12582
CFAP53	4	0.59703	0.61149	1.0	11379	1	0.19084	0.35612	0.35547	0.999995	6514	0	0.19084
EFHB	4	0.59744	0.61182	1.0	11380	1	-0.24003	0.72994	0.72942	0.999995	13627	0	-0.24003
LIMD1	4	0.59747	0.61184	1.0	11381	1	-0.085872	0.33947	0.33878	0.999995	6191	0	-0.085872
HK2	4	0.5975	0.61186	1.0	11382	1	-0.11163	0.72358	0.72306	0.999995	13498	0	-0.11163
