## Supplementary table 1 for "SFSWAP is a negative regulator of OGT intron detention and global pre-mRNA splicing" (part 2 of 2)

id	num	neg|score	neg|p-value	neg|fdr	neg|rank	neg|goodsgrna	neg|lfc	pos|score	pos|p-value	pos|fdr	pos|rank	pos|goodsgrna	pos|lfc
ZMYM3	4	0.5977	0.61201	1.0	11383	1	-0.24842	0.87656	0.87613	0.999995	16479	0	-0.24842
MXD3	4	0.59776	0.61205	1.0	11384	1	-0.060053	0.49124	0.49071	0.999995	9061	0	-0.060053
PRDM1	4	0.59784	0.6121	1.0	11385	1	0.10951	0.37381	0.37325	0.999995	6850	0	0.10951
MESDC1	4	0.59789	0.61214	1.0	11386	1	-0.22294	0.93271	0.93249	0.999995	17611	0	-0.22294
CLCN7	4	0.59791	0.61215	1.0	11387	1	0.21845	0.48174	0.48125	0.999995	8864	0	0.21845
PPARA	4	0.59794	0.61217	1.0	11388	1	0.13469	0.25979	0.25928	0.999995	4700	0	0.13469
ZWILCH	4	0.59797	0.61219	1.0	11389	1	0.24611	0.19133	0.19251	0.999995	3460	1	0.24611
FAM86B1	4	0.5981	0.61229	1.0	11390	1	0.17498	0.58846	0.58788	0.999995	10936	0	0.17498
COL6A1	4	0.59812	0.6123	1.0	11391	1	-0.31553	0.81275	0.81237	0.999995	15201	0	-0.31553
LCE2C	4	0.59817	0.61235	1.0	11392	1	-0.1614	0.14524	0.14976	0.999995	2667	1	-0.1614
XRCC6BP1	4	0.5982	0.61237	1.0	11393	1	-0.20189	0.12672	0.13295	0.999995	2365	1	-0.20189
KRTAP23-1	4	0.59823	0.61241	1.0	11394	1	-0.182	0.89234	0.89202	0.999995	16797	0	-0.182
SOX10	4	0.59828	0.61244	1.0	11395	1	-0.091295	0.3918	0.39131	0.999995	7203	0	-0.091295
GPC4	4	0.59836	0.61251	1.0	11396	1	0.054247	0.54263	0.54183	0.999995	10061	0	0.054247
FOLR1	4	0.59841	0.61255	1.0	11397	1	-0.11316	0.77089	0.77051	0.999995	14393	0	-0.11316
PCDH11Y	4	0.59851	0.61263	1.0	11398	1	-0.027854	0.75997	0.75958	0.999995	14177	0	-0.027854
TRIM47	4	0.59859	0.61269	1.0	11399	1	0.21904	0.37188	0.37133	0.999995	6810	0	0.21904
THEMIS	4	0.5987	0.61278	1.0	11400	1	0.19976	0.54398	0.54318	0.999995	10084	0	0.19976
ZNF770	4	0.59875	0.61281	1.0	11401	1	0.034775	0.028101	0.04861	0.999995	891	1	0.034775
TOP2B	4	0.59885	0.6129	1.0	11402	1	-0.37124	0.41496	0.41445	0.999995	7607	0	-0.37124
PPAP2B	4	0.5989	0.61292	1.0	11403	1	0.10329	0.6896	0.68899	0.999995	12862	0	0.10329
MYL3	4	0.59901	0.61301	1.0	11404	1	0.35294	0.32723	0.32652	0.999995	5967	0	0.35294
ACTC1	4	0.59919	0.61317	1.0	11405	1	0.12658	0.57543	0.57478	0.999995	10704	0	0.12658
DYDC1	4	0.5993	0.61325	1.0	11406	1	0.7447	0.010297	0.019758	0.939655	401	2	0.7447
GDPGP1	4	0.59937	0.6133	1.0	11407	1	-0.32787	0.091791	0.10233	0.999995	1810	1	-0.32787
SMAD6	4	0.5994	0.61333	1.0	11408	1	0.10157	0.47044	0.46992	0.999995	8660	0	0.10157
OMA1	4	0.59943	0.61335	1.0	11409	1	0.030157	0.34113	0.34041	0.999995	6221	0	0.030157
S100Z	4	0.59945	0.61337	1.0	11410	1	0.15819	0.55204	0.55122	0.999995	10231	0	0.15819
RAB7A	4	0.59948	0.61339	1.0	11411	1	0.2743	0.43745	0.43698	0.999995	8039	0	0.2743
TMEM235	4	0.59953	0.61343	1.0	11412	1	0.11707	0.59807	0.5975	0.999995	11124	0	0.11707
MYO3A	4	0.59956	0.61345	1.0	11413	1	-0.22138	0.80935	0.80895	0.999995	15133	0	-0.22138
COPZ1	4	0.59958	0.61347	1.0	11414	1	0.53457	0.00037918	0.0010824	0.175743	117	2	0.53457
CYTH4	4	0.59961	0.61349	1.0	11415	1	-0.29136	0.93998	0.93996	0.999995	17759	0	-0.29136
CALM1	4	0.59963	0.61351	1.0	11416	1	-0.36082	0.9394	0.93937	0.999995	17748	0	-0.36082
USP22	4	0.59969	0.61356	1.0	11417	1	-0.37056	0.95824	0.95819	0.999995	18143	0	-0.37056
DYNC1I2	4	0.59976	0.61363	1.0	11418	1	0.18937	0.29447	0.29376	0.999995	5345	0	0.18937
TAS2R19	4	0.59995	0.61376	1.0	11419	1	-0.15162	0.58687	0.58625	0.999995	10906	0	-0.15162
TFF3	4	0.59997	0.61379	1.0	11420	1	0.14074	0.031739	0.05156	0.999995	935	1	0.14074
CTSA	4	0.60005	0.61385	1.0	11421	1	0.10292	0.28	0.27942	0.999995	5069	0	0.10292
TMEM167A	4	0.60008	0.61386	1.0	11422	1	0.12232	0.57281	0.57207	0.999995	10658	0	0.12232
TNIP2	4	0.60013	0.61391	1.0	11423	1	-0.15762	0.8398	0.83909	0.999995	15729	0	-0.15762
KLC1	4	0.60015	0.61393	1.0	11424	1	-0.40001	0.93735	0.9373	0.999995	17708	0	-0.40001
KY	4	0.60018	0.61395	1.0	11425	1	-0.11952	0.83375	0.83312	0.999995	15605	0	-0.11952
PRAMEF12	4	0.60021	0.61396	1.0	11426	1	-0.37396	0.78162	0.78119	0.999995	14591	0	-0.37396
MRGPRX2	4	0.60028	0.61404	1.0	11427	1	-0.088145	0.75308	0.75271	0.999995	14061	0	-0.088145
NDUFAF6	4	0.60034	0.61408	1.0	11428	1	0.18006	0.0083558	0.016265	0.895242	346	2	0.18006
EGFR	4	0.60052	0.61422	1.0	11429	1	0.10123	0.66682	0.66631	0.999995	12421	0	0.10123
ITM2A	4	0.60054	0.61424	1.0	11430	1	0.26298	0.13532	0.1407	0.999995	2499	1	0.26298
GPBP1L1	4	0.60057	0.61427	1.0	11431	1	-0.40672	0.49164	0.49112	0.999995	9067	0	-0.40672
CPLX4	4	0.60065	0.61433	1.0	11432	1	0.87194	0.022162	0.040681	0.999995	758	2	0.87194
SMAGP	4	0.60067	0.61435	1.0	11433	1	0.12984	0.032596	0.052259	0.999995	949	1	0.12984
TIAF1	4	0.6007	0.61436	1.0	11434	1	0.16049	0.27331	0.27277	0.999995	4947	0	0.16049
PI4K2B	4	0.60083	0.61447	1.0	11435	1	-0.41933	0.91282	0.91261	0.999995	17233	0	-0.41933
MAP3K7	4	0.60085	0.61449	1.0	11436	1	0.20636	0.72281	0.72227	0.999995	13486	0	0.20636
CD177	4	0.60096	0.61457	1.0	11437	1	-0.13136	0.79684	0.79647	0.999995	14886	0	-0.13136
EXOC5	4	0.60098	0.61459	1.0	11438	1	0.18505	0.20626	0.2067	0.999995	3715	1	0.18505
LYG2	4	0.60101	0.61462	1.0	11439	1	0.04278	0.4062	0.4057	0.999995	7452	0	0.04278
OR2AG2	4	0.60106	0.61466	1.0	11440	1	-0.15648	0.42887	0.4284	0.999995	7871	0	-0.15648
HGD	4	0.60109	0.61468	1.0	11441	1	-0.29277	0.88073	0.88025	0.999995	16580	0	-0.29277
TET2	4	0.60114	0.61472	1.0	11442	1	-0.3167	0.80419	0.8038	0.999995	15036	0	-0.3167
CASZ1	4	0.60122	0.61478	1.0	11443	1	-0.42009	0.88613	0.88578	0.999995	16684	0	-0.42009
LOC101929372	4	0.60124	0.6148	1.0	11444	1	0.019157	0.059536	0.074723	0.999995	1335	1	0.019157
CDR2L	4	0.60132	0.61485	1.0	11445	1	-0.2802	0.87187	0.87149	0.999995	16383	0	-0.2802
LITAF	4	0.6014	0.61491	1.0	11446	1	0.29764	0.41021	0.40969	0.999995	7526	0	0.29764
NPR1	4	0.60143	0.61494	1.0	11447	1	0.063443	0.51638	0.5157	0.999995	9554	0	0.063443
XPA	4	0.6015	0.615	1.0	11448	1	-0.059643	0.39013	0.38963	0.999995	7174	0	-0.059643
KTN1	4	0.60161	0.61508	1.0	11449	1	-0.1281	0.073575	0.086658	0.999995	1542	1	-0.1281
NKG7	4	0.60163	0.6151	1.0	11450	1	-0.059619	0.34611	0.34541	0.999995	6315	0	-0.059619
CPNE4	4	0.60168	0.61514	1.0	11451	1	-0.0043253	0.69027	0.68967	0.999995	12873	0	-0.0043253
OTX2	4	0.60179	0.61522	1.0	11452	1	-0.2134	0.88325	0.88282	0.999995	16631	0	-0.2134
ST6GALNAC1	4	0.60192	0.61531	1.0	11453	1	0.26056	0.59438	0.59383	0.999995	11051	0	0.26056
FCRLA	4	0.602	0.61537	1.0	11454	1	-0.4341	0.94566	0.94557	0.999995	17870	0	-0.4341
TBCB	4	0.60202	0.61539	1.0	11455	1	-0.13625	0.39394	0.39348	0.999995	7240	0	-0.13625
FBXO43	4	0.60205	0.61541	1.0	11456	1	-0.16174	0.43829	0.43782	0.999995	8052	0	-0.16174
CRLS1	4	0.60213	0.61548	1.0	11457	1	-0.12634	0.36808	0.36753	0.999995	6745	0	-0.12634
CARTPT	4	0.60215	0.6155	1.0	11458	1	-0.031266	0.18168	0.18344	0.999995	3295	1	-0.031266
SPATA3	4	0.60218	0.61552	1.0	11459	1	-0.061496	0.90046	0.9001	0.999995	16953	0	-0.061496
OR52N5	4	0.60223	0.61555	1.0	11460	1	-0.23751	0.55085	0.55005	0.999995	10212	0	-0.23751
ITGA5	4	0.60241	0.61571	1.0	11461	1	-0.0040909	0.16929	0.17181	0.999995	3079	1	-0.0040909
NHLH1	4	0.60246	0.61574	1.0	11462	1	0.17476	0.030174	0.050282	0.999995	918	1	0.17476
IPCEF1	4	0.60249	0.61576	1.0	11463	1	0.028156	0.8335	0.83287	0.999995	15598	0	0.028156
FOXE3	4	0.60251	0.61578	1.0	11464	1	-0.43282	0.98474	0.98473	0.999995	18718	0	-0.43282
DCBLD2	4	0.60257	0.61582	1.0	11465	1	0.32273	0.094145	0.10438	0.999995	1849	1	0.32273
DGAT2L6	4	0.60259	0.61585	1.0	11466	1	-0.17297	0.83854	0.83785	0.999995	15698	0	-0.17297
CCNO	4	0.60275	0.61597	1.0	11467	1	-0.43268	0.10351	0.11251	0.999995	2002	1	-0.43268
TIMM10	4	0.60277	0.61599	1.0	11468	1	-0.23389	0.96755	0.96749	0.999995	18347	0	-0.23389
ENPP1	4	0.6028	0.61602	1.0	11469	1	0.45469	0.36863	0.36809	0.999995	6754	0	0.45469
COX5A	4	0.60282	0.61603	1.0	11470	1	-0.15848	0.73132	0.73082	0.999995	13656	0	-0.15848
ZNFX1	4	0.60285	0.61605	1.0	11471	1	-0.17005	0.93412	0.93396	0.999995	17640	0	-0.17005
TMEM215	4	0.60293	0.61611	1.0	11472	1	-0.46198	0.72985	0.72932	0.999995	13623	0	-0.46198
SYT13	4	0.60308	0.61623	1.0	11473	1	0.095419	0.38681	0.3863	0.999995	7110	0	0.095419
UBXN2A	4	0.60313	0.61627	1.0	11474	1	-0.046868	0.54724	0.54637	0.999995	10138	0	-0.046868
C10orf62	4	0.60319	0.61631	1.0	11475	1	-0.19005	0.71629	0.71562	0.999995	13365	0	-0.19005
GAPVD1	4	0.60337	0.61644	1.0	11476	1	-0.27752	0.91967	0.9195	0.999995	17361	0	-0.27752
SLFN11	4	0.60344	0.61651	1.0	11477	1	-0.41115	0.2012	0.20183	0.999995	3629	1	-0.41115
MICB	4	0.60347	0.61653	1.0	11478	1	-0.18283	0.79152	0.79109	0.999995	14781	0	-0.18283
PEPD	4	0.60357	0.61661	1.0	11479	1	-0.27496	0.66322	0.6626	0.999995	12356	0	-0.27496
SLITRK5	4	0.6036	0.61663	1.0	11480	1	0.38777	0.4002	0.39981	0.999995	7350	0	0.38777
EIF3C	4	0.60365	0.61667	1.0	11481	1	0.15297	0.032294	0.052016	0.999995	945	1	0.15297
NETO1	4	0.60368	0.6167	1.0	11482	1	-0.36681	0.66534	0.66481	0.999995	12391	0	-0.36681
C1QTNF9	4	0.60373	0.61673	1.0	11483	1	0.019361	0.5037	0.50306	0.999995	9295	0	0.019361
ZNF662	4	0.60375	0.61676	1.0	11484	1	-0.31314	0.66398	0.66336	0.999995	12366	0	-0.31314
KIF26A	4	0.60391	0.61687	1.0	11485	1	-0.093639	0.5629	0.56215	0.999995	10465	0	-0.093639
IGF2BP2	4	0.60396	0.61691	1.0	11486	1	-0.40606	0.88247	0.88204	0.999995	16617	0	-0.40606
CCL28	4	0.60399	0.61692	1.0	11487	1	-0.46991	0.66912	0.66861	0.999995	12466	0	-0.46991
EXOC3L2	4	0.60401	0.61694	1.0	11488	1	-0.43342	0.76054	0.76016	0.999995	14195	0	-0.43342
FLT3LG	4	0.60412	0.61702	1.0	11489	1	0.0065446	0.46302	0.46251	0.999995	8513	0	0.0065446
ALDH3B1	4	0.60414	0.61705	1.0	11490	1	-0.22508	0.78338	0.78298	0.999995	14625	0	-0.22508
PCDH17	4	0.60417	0.61707	1.0	11491	1	0.18197	0.27979	0.27922	0.999995	5064	0	0.18197
KCTD12	4	0.60424	0.61712	1.0	11492	1	0.12525	0.068831	0.082644	0.999995	1473	1	0.12525
STEAP1B	4	0.60445	0.61727	1.0	11493	1	-0.12114	0.49592	0.49535	0.999995	9147	0	-0.12114
AP1S2	4	0.60455	0.61736	1.0	11494	1	0.2095	0.22239	0.22235	0.999995	4009	1	0.2095
NAA30	4	0.60463	0.61741	1.0	11495	1	-0.14272	0.17055	0.17299	0.999995	3102	1	-0.14272
PLP2	4	0.60468	0.61745	1.0	11496	1	-0.52434	0.92736	0.92714	0.999995	17523	0	-0.52434
RNF114	4	0.60484	0.61758	1.0	11497	1	0.3586	0.25967	0.25915	0.999995	4698	0	0.3586
RAD50	4	0.60486	0.61759	1.0	11498	1	-0.5014	0.050918	0.067455	0.999995	1203	1	-0.5014
PLCL2	4	0.60491	0.61763	1.0	11499	1	0.31423	0.31088	0.31025	0.999995	5658	0	0.31423
TTC32	4	0.60497	0.61766	1.0	11500	1	0.034548	0.41181	0.41129	0.999995	7557	0	0.034548
NPIPA7	4	0.60507	0.61775	1.0	11501	1	0.044443	0.57771	0.57707	0.999995	10746	0	0.044443
VASH1	4	0.60509	0.61777	1.0	11502	1	-0.40439	0.84664	0.84603	0.999995	15879	0	-0.40439
CCDC70	4	0.60512	0.61779	1.0	11503	1	0.14693	0.60259	0.60208	0.999995	11208	0	0.14693
CERS6	4	0.60517	0.61783	1.0	11504	1	-0.26804	0.28383	0.28323	0.999995	5136	0	-0.26804
RMDN2	4	0.60522	0.61786	1.0	11505	1	-0.23166	0.31439	0.31376	0.999995	5726	0	-0.23166
ANXA11	4	0.60525	0.61788	1.0	11506	1	0.17466	0.014829	0.027792	0.999995	523	1	0.17466
IFT43	4	0.60527	0.6179	1.0	11507	1	-0.3067	0.85942	0.85894	0.999995	16123	0	-0.3067
MRPL17	4	0.60535	0.61796	1.0	11508	1	-0.30899	0.80804	0.80764	0.999995	15109	0	-0.30899
NGRN	4	0.60538	0.61798	1.0	11509	1	-0.38033	0.94899	0.94893	0.999995	17939	0	-0.38033
SPO11	4	0.6054	0.618	1.0	11510	1	-0.076436	0.72484	0.72431	0.999995	13524	0	-0.076436
LGALSL	4	0.60556	0.61812	1.0	11511	1	-0.12806	0.80661	0.80623	0.999995	15081	0	-0.12806
FCGR1B	4	0.60566	0.6182	1.0	11512	1	-0.41912	0.39323	0.39275	0.999995	7229	0	-0.41912
LSM11	4	0.60582	0.61832	1.0	11513	1	0.22451	0.22572	0.22563	0.999995	4069	1	0.22451
SCGB1D2	4	0.60587	0.61836	1.0	11514	1	0.1781	0.40389	0.40345	0.999995	7414	0	0.1781
OTUD6B	4	0.60589	0.61838	1.0	11515	1	-0.15273	0.20125	0.20187	0.999995	3630	1	-0.15273
C19orf43	4	0.60597	0.61843	1.0	11516	1	0.31835	0.21784	0.21789	0.999995	3923	1	0.31835
HPN	4	0.60602	0.61847	1.0	11517	1	-0.21245	0.6777	0.67708	0.999995	12632	0	-0.21245
ALG5	4	0.60618	0.61858	1.0	11518	1	0.16442	0.16185	0.16492	0.999995	2945	1	0.16442
SCN11A	4	0.60623	0.61862	1.0	11519	1	0.11349	0.72625	0.72575	0.999995	13545	0	0.11349
LY6G5B	4	0.60625	0.61864	1.0	11520	1	0.34386	0.45218	0.45168	0.999995	8315	0	0.34386
TRIM9	4	0.6063	0.61868	1.0	11521	1	-0.22512	0.15513	0.15882	0.999995	2834	1	-0.22512
MAGEB3	4	0.60648	0.61882	1.0	11522	1	0.03885	0.61613	0.61558	0.999995	11469	0	0.03885
DLAT	4	0.60671	0.619	1.0	11523	1	-0.18626	0.7436	0.74313	0.999995	13886	0	-0.18626
STAMBPL1	4	0.60677	0.61905	1.0	11524	1	0.10445	0.47533	0.47487	0.999995	8748	0	0.10445
ABCC5	4	0.60682	0.61909	1.0	11525	1	-0.094531	0.77988	0.77943	0.999995	14566	0	-0.094531
IFNAR2	4	0.60689	0.61916	1.0	11526	1	-0.14309	0.066674	0.080785	0.999995	1438	1	-0.14309
SMCO4	4	0.60707	0.61928	1.0	11527	1	0.16429	0.26563	0.26508	0.999995	4805	0	0.16429
OSBPL2	4	0.60712	0.61933	1.0	11528	1	-0.16535	0.68971	0.6891	0.999995	12865	0	-0.16535
MYO1D	4	0.60725	0.61943	1.0	11529	1	-0.30368	0.41658	0.41607	0.999995	7642	0	-0.30368
DBT	4	0.6073	0.61947	1.0	11530	1	-0.15583	0.77913	0.7787	0.999995	14546	0	-0.15583
GAB3	4	0.60736	0.6195	1.0	11531	1	-0.10701	0.18948	0.19072	0.999995	3427	1	-0.10701
C9orf170	4	0.60741	0.61954	1.0	11532	1	-0.28364	0.8424	0.8417	0.999995	15784	0	-0.28364
NOX4	4	0.60743	0.61957	1.0	11533	1	0.042221	0.62973	0.62929	0.999995	11733	0	0.042221
KIAA1328	4	0.60764	0.61972	1.0	11534	1	-0.022633	0.67236	0.67183	0.999995	12531	0	-0.022633
OSR1	4	0.60774	0.6198	1.0	11535	1	-0.33872	0.95915	0.95907	0.999995	18160	0	-0.33872
PSME3	4	0.60789	0.61993	1.0	11536	1	0.11985	0.33148	0.33082	0.999995	6046	0	0.11985
RNF112	4	0.60805	0.62005	1.0	11537	1	-0.2245	0.69725	0.6966	0.999995	13004	0	-0.2245
DNM2	4	0.60812	0.62011	1.0	11538	1	0.34632	0.010285	0.019731	0.939655	400	2	0.34632
RRAS	4	0.60825	0.62022	1.0	11539	1	0.73511	0.010682	0.020438	0.94156	414	2	0.73511
SLC16A7	4	0.60828	0.62023	1.0	11540	1	-0.10501	0.53995	0.53919	0.999995	10010	0	-0.10501
ADARB1	4	0.60833	0.62027	1.0	11541	1	-0.37611	0.81493	0.81454	0.999995	15246	0	-0.37611
HOXD8	4	0.60841	0.62032	1.0	11542	1	-0.36681	0.80759	0.80722	0.999995	15099	0	-0.36681
CLN8	4	0.60843	0.62034	1.0	11543	1	-0.39092	0.47699	0.4765	0.999995	8783	0	-0.39092
AAGAB	4	0.60851	0.62039	1.0	11544	1	0.052443	0.28463	0.28402	0.999995	5154	0	0.052443
OR10H2	4	0.60861	0.62048	1.0	11545	1	-0.24996	0.89863	0.89833	0.999995	16924	0	-0.24996
ACBD4	4	0.60869	0.62053	1.0	11546	1	-0.03936	0.34694	0.34618	0.999995	6333	0	-0.03936
ZSCAN18	4	0.60871	0.62055	1.0	11547	1	-0.19185	0.5642	0.56348	0.999995	10496	0	-0.19185
SLC7A14	4	0.60876	0.62059	1.0	11548	1	-0.013663	0.38892	0.3884	0.999995	7148	0	-0.013663
PRDM11	4	0.60879	0.6206	1.0	11549	1	-0.37112	0.76036	0.75996	0.999995	14191	0	-0.37112
SAA1	4	0.60892	0.62071	1.0	11550	1	-0.41935	0.87679	0.87635	0.999995	16482	0	-0.41935
VPS4B	4	0.60912	0.62086	1.0	11551	1	-0.030508	0.7575	0.75709	0.999995	14143	0	-0.030508
SH2D4B	4	0.60915	0.62089	1.0	11552	1	-0.49441	0.92517	0.92497	0.999995	17470	0	-0.49441
BAZ2B	4	0.60917	0.6209	1.0	11553	1	-0.017789	0.19876	0.19952	0.999995	3591	1	-0.017789
NHLH2	4	0.60925	0.62096	1.0	11554	1	-0.16664	0.66775	0.66724	0.999995	12439	0	-0.16664
SDHAF2	4	0.60928	0.62098	1.0	11555	1	-0.17204	0.22985	0.22968	0.999995	4139	1	-0.17204
DHRS12	4	0.60958	0.62123	1.0	11556	1	0.27393	0.094721	0.10487	0.999995	1860	1	0.27393
NMB	4	0.60963	0.62127	1.0	11557	1	-0.12162	0.84736	0.84673	0.999995	15895	0	-0.12162
INHA	4	0.60966	0.62128	1.0	11558	1	-0.28455	0.9187	0.91851	0.999995	17339	0	-0.28455
PRMT3	4	0.60968	0.62131	1.0	11559	1	-0.19266	0.59624	0.59571	0.999995	11085	0	-0.19266
SH2D5	4	0.60973	0.62135	1.0	11560	1	0.2338	0.38149	0.38097	0.999995	7003	0	0.2338
FOXQ1	4	0.60989	0.62148	1.0	11561	1	0.016626	0.13426	0.13971	0.999995	2479	1	0.016626
CYR61	4	0.60996	0.62154	1.0	11562	1	-0.1784	0.8405	0.83979	0.999995	15745	0	-0.1784
VCY1B	4	0.61014	0.62166	1.0	11563	1	-0.36668	0.89427	0.89394	0.999995	16840	0	-0.36668
HLA-DPA1	4	0.61035	0.62183	1.0	11564	1	-0.34769	0.57887	0.57821	0.999995	10770	0	-0.34769
CREB3L1	4	0.6104	0.62187	1.0	11565	1	0.24847	0.17785	0.17981	0.999995	3228	1	0.24847
LGALS9	4	0.61042	0.6219	1.0	11566	1	0.010427	0.27688	0.27629	0.999995	5008	0	0.010427
UCN2	4	0.61045	0.62192	1.0	11567	1	0.15108	0.65615	0.65555	0.999995	12215	0	0.15108
CAV3	4	0.61047	0.62194	1.0	11568	1	-0.2818	0.879	0.87855	0.999995	16538	0	-0.2818
DGKI	4	0.6105	0.62197	1.0	11569	1	-0.38833	0.94668	0.94663	0.999995	17892	0	-0.38833
ZNF143	4	0.6106	0.62204	1.0	11570	1	0.18104	0.36837	0.36783	0.999995	6749	0	0.18104
IGSF1	4	0.61065	0.62209	1.0	11571	1	-0.57419	0.97834	0.97838	0.999995	18574	0	-0.57419
PRY2	4	0.61068	0.6221	1.0	11572	1	0.0051379	0.16044	0.16365	0.999995	2923	1	0.0051379
PADI4	4	0.61075	0.62216	1.0	11573	1	-0.35719	0.49376	0.49322	0.999995	9107	0	-0.35719
NFAM1	4	0.61083	0.62223	1.0	11574	1	-0.17057	0.83992	0.83922	0.999995	15731	0	-0.17057
ISOC2	4	0.61091	0.62229	1.0	11575	1	-0.13112	0.54102	0.54022	0.999995	10031	0	-0.13112
KLRC1	4	0.61093	0.62231	1.0	11576	1	-0.26646	0.81401	0.81362	0.999995	15223	0	-0.26646
CLIP2	4	0.61098	0.62236	1.0	11577	1	-0.056391	0.78585	0.78541	0.999995	14673	0	-0.056391
HPRT1	4	0.61109	0.62245	1.0	11578	1	-0.077846	0.47063	0.47014	0.999995	8662	0	-0.077846
PCDH1	4	0.61131	0.62262	1.0	11579	1	-0.138	0.7114	0.71071	0.999995	13274	0	-0.138
ANO1	4	0.61134	0.62264	1.0	11580	1	0.092504	0.55506	0.55426	0.999995	10304	0	0.092504
COLCA1	4	0.61137	0.62267	1.0	11581	1	-0.2076	0.78307	0.78266	0.999995	14617	0	-0.2076
GLI4	4	0.61142	0.6227	1.0	11582	1	-0.020453	0.56628	0.56553	0.999995	10529	0	-0.020453
ARSH	4	0.61144	0.62273	1.0	11583	1	-0.11232	0.42489	0.42439	0.999995	7793	0	-0.11232
LRP5L	4	0.61152	0.62279	1.0	11584	1	-0.17434	0.20947	0.20977	0.999995	3776	1	-0.17434
PHTF2	4	0.61157	0.62282	1.0	11585	1	0.08072	0.75668	0.7563	0.999995	14126	0	0.08072
ITGBL1	4	0.61162	0.62286	1.0	11586	1	-0.35435	0.85587	0.85536	0.999995	16050	0	-0.35435
RELL2	4	0.61172	0.62295	1.0	11587	1	-0.33937	0.32099	0.32027	0.999995	5853	0	-0.33937
TGFB3	4	0.6118	0.62301	1.0	11588	1	0.5781	0.29733	0.29659	0.999995	5397	0	0.5781
CCDC78	4	0.61192	0.62312	1.0	11589	1	0.097277	0.14923	0.15338	0.999995	2736	1	0.097277
ZNF184	4	0.61205	0.62323	1.0	11590	1	-0.29805	0.54404	0.54323	0.999995	10086	0	-0.29805
CHGB	4	0.61208	0.62324	1.0	11591	1	-0.51499	0.6926	0.69199	0.999995	12922	0	-0.51499
NIPAL1	4	0.6121	0.62326	1.0	11592	1	-0.14568	0.62596	0.62552	0.999995	11646	0	-0.14568
AMIGO3	4	0.6122	0.62335	1.0	11593	1	-0.21461	0.60853	0.60795	0.999995	11324	0	-0.21461
ZNF669	4	0.61223	0.62337	1.0	11594	1	-0.10655	0.52137	0.52071	0.999995	9649	0	-0.10655
ULBP3	4	0.61238	0.62351	1.0	11595	1	0.25411	0.41948	0.41894	0.999995	7696	0	0.25411
TMEM47	4	0.61241	0.62353	1.0	11596	1	0.0050859	0.72754	0.72704	0.999995	13572	0	0.0050859
SLC25A30	4	0.61251	0.62362	1.0	11597	1	-0.40857	0.52191	0.52122	0.999995	9662	0	-0.40857
DNM3	4	0.61253	0.62364	1.0	11598	1	0.22733	0.70382	0.70313	0.999995	13143	0	0.22733
ANHX	4	0.61261	0.6237	1.0	11599	1	-0.27207	0.39016	0.38967	0.999995	7175	0	-0.27207
KIAA0922	4	0.61264	0.62372	1.0	11600	1	-0.087503	0.16799	0.17059	0.999995	3053	1	-0.087503
SCML2	4	0.61269	0.62377	1.0	11601	1	0.035833	0.31645	0.31583	0.999995	5770	0	0.035833
PCDHGA4	4	0.61271	0.62378	1.0	11602	1	0.27327	0.29971	0.299	0.999995	5440	0	0.27327
GAS2L2	4	0.61276	0.62382	1.0	11603	1	0.061661	0.27501	0.27445	0.999995	4974	0	0.061661
GJB1	4	0.61284	0.62388	1.0	11604	1	-0.026611	0.27648	0.27589	0.999995	5000	0	-0.026611
EFNA5	4	0.61302	0.62402	1.0	11605	1	0.33354	0.01841	0.034118	0.999995	631	2	0.33354
RRAS2	4	0.61307	0.62406	1.0	11606	1	-0.068165	0.89395	0.89363	0.999995	16830	0	-0.068165
NCKAP5	4	0.61309	0.62408	1.0	11607	1	-0.55816	0.74649	0.74604	0.999995	13947	0	-0.55816
MSRB1	4	0.61324	0.6242	1.0	11608	1	0.56874	0.053698	0.069844	0.999995	1245	1	0.56874
NDUFV2	4	0.6133	0.62425	1.0	11609	1	0.025121	0.72882	0.72831	0.999995	13602	0	0.025121
CYP21A2	4	0.61332	0.62426	1.0	11610	1	-0.36254	0.96059	0.96051	0.999995	18187	0	-0.36254
ZNF683	4	0.61335	0.62429	1.0	11611	1	-0.2152	0.63391	0.63343	0.999995	11800	0	-0.2152
CDT1	4	0.61378	0.62464	1.0	11612	1	-0.44423	0.81813	0.81766	0.999995	15311	0	-0.44423
PREP	4	0.6138	0.62466	1.0	11613	1	-0.11663	0.6992	0.69854	0.999995	13048	0	-0.11663
ARHGEF6	4	0.61383	0.62468	1.0	11614	1	-0.042696	0.41579	0.41527	0.999995	7627	0	-0.042696
FBXL5	4	0.61393	0.62475	1.0	11615	1	0.077512	0.30038	0.29971	0.999995	5454	0	0.077512
FAM214A	4	0.61395	0.62478	1.0	11616	1	-0.23253	0.63699	0.63641	0.999995	11863	0	-0.23253
POLR2J2	4	0.61403	0.62485	1.0	11617	1	0.096502	0.62059	0.62011	0.999995	11556	0	0.096502
RFX8	4	0.61406	0.62487	1.0	11618	1	-0.4513	0.96763	0.96758	0.999995	18352	0	-0.4513
DUT	4	0.61411	0.62491	1.0	11619	1	0.63006	0.0059566	0.012014	0.817149	281	2	0.63006
OR5K3	4	0.61418	0.62496	1.0	11620	1	-0.44005	0.87492	0.87447	0.999995	16440	0	-0.44005
DAPK1	4	0.61421	0.62498	1.0	11621	1	-0.22732	0.83385	0.83321	0.999995	15608	0	-0.22732
ZNF557	4	0.61423	0.625	1.0	11622	1	0.085681	0.048978	0.065765	0.999995	1178	1	0.085681
THAP8	4	0.61433	0.62509	1.0	11623	1	-0.044293	0.68315	0.68257	0.999995	12736	0	-0.044293
REG3G	4	0.61446	0.62518	1.0	11624	1	-0.16783	0.47645	0.47594	0.999995	8772	0	-0.16783
CSNK1A1L	4	0.61454	0.62524	1.0	11625	1	-0.38058	0.55997	0.55919	0.999995	10399	0	-0.38058
RBMS1	4	0.61461	0.62529	1.0	11626	1	-0.0005865	0.66781	0.66731	0.999995	12441	0	-0.0005865
PPP4R1	4	0.61469	0.62534	1.0	11627	1	-0.18377	0.94233	0.94226	0.999995	17810	0	-0.18377
HSD17B6	4	0.61471	0.62535	1.0	11628	1	0.090071	0.63215	0.63171	0.999995	11766	0	0.090071
POU6F2	4	0.61489	0.6255	1.0	11629	1	-0.15329	0.47769	0.47722	0.999995	8799	0	-0.15329
FRAT1	4	0.61492	0.62552	1.0	11630	1	-0.12319	0.39956	0.39916	0.999995	7341	0	-0.12319
MYO16	4	0.61497	0.62556	1.0	11631	1	0.20293	0.10185	0.11103	0.999995	1973	1	0.20293
CST4	4	0.61502	0.6256	1.0	11632	1	0.39015	0.19525	0.19618	0.999995	3535	1	0.39015
SPINT4	4	0.61524	0.62579	1.0	11633	1	-0.26472	0.60484	0.60429	0.999995	11251	0	-0.26472
OR2A1	4	0.61527	0.6258	1.0	11634	1	0.82161	0.00016938	0.0005074	0.10428	93	3	0.82161
IZUMO3	4	0.61529	0.62583	1.0	11635	1	-0.39016	0.13514	0.14054	0.999995	2496	1	-0.39016
DGCR6	4	0.61537	0.62588	1.0	11636	1	-0.20699	0.88067	0.88019	0.999995	16578	0	-0.20699
SKP2	4	0.61539	0.6259	1.0	11637	1	-0.10935	0.23049	0.23032	0.999995	4151	1	-0.10935
CCDC62	4	0.61542	0.62593	1.0	11638	1	-0.49537	0.97232	0.97228	0.999995	18450	0	-0.49537
C1orf204	4	0.61545	0.62595	1.0	11639	1	0.18469	0.59937	0.59885	0.999995	11149	0	0.18469
PAEP	4	0.61582	0.62625	1.0	11640	1	-0.22887	0.79392	0.79351	0.999995	14819	0	-0.22887
NAGLU	4	0.61585	0.62626	1.0	11641	1	0.073551	0.14639	0.15079	0.999995	2684	1	0.073551
WDR35	4	0.61587	0.62629	1.0	11642	1	-0.22523	0.36591	0.36535	0.999995	6706	0	-0.22523
CHRM1	4	0.61592	0.62634	1.0	11643	1	-0.10929	0.7345	0.73403	0.999995	13727	0	-0.10929
PTPN1	4	0.61598	0.62638	1.0	11644	1	-0.2368	0.8604	0.85992	0.999995	16148	0	-0.2368
FAT1	4	0.61603	0.62641	1.0	11645	1	-0.049831	0.72802	0.72752	0.999995	13582	0	-0.049831
SYT6	4	0.6161	0.62647	1.0	11646	1	0.36484	0.35946	0.35887	0.999995	6578	0	0.36484
SLC5A7	4	0.61613	0.62649	1.0	11647	1	-0.091199	0.66079	0.66022	0.999995	12306	0	-0.091199
PELI1	4	0.6162	0.62655	1.0	11648	1	-0.30869	0.055532	0.071362	0.999995	1273	1	-0.30869
NEXN	4	0.61623	0.62658	1.0	11649	1	-0.1421	0.70332	0.70264	0.999995	13132	0	-0.1421
ZBTB3	4	0.61628	0.62662	1.0	11650	1	-0.15772	0.039234	0.05774	0.999995	1041	1	-0.15772
LINS	4	0.6163	0.62664	1.0	11651	1	-0.32486	0.78451	0.78407	0.999995	14651	0	-0.32486
ZNF205	4	0.61633	0.62665	1.0	11652	1	0.10423	0.76559	0.76519	0.999995	14299	0	0.10423
ASB5	4	0.61638	0.6267	1.0	11653	1	-0.097997	0.35154	0.35085	0.999995	6422	0	-0.097997
SMARCD1	4	0.6164	0.62672	1.0	11654	1	0.072247	0.50675	0.50613	0.999995	9361	0	0.072247
ENDOU	4	0.61643	0.62675	1.0	11655	1	-0.065152	0.76573	0.76534	0.999995	14303	0	-0.065152
SPATS1	4	0.61645	0.62677	1.0	11656	1	-0.25433	0.44997	0.44951	0.999995	8270	0	-0.25433
SEPTIN8	4	0.6165	0.62681	1.0	11657	1	-0.1071	0.27278	0.27226	0.999995	4938	0	-0.1071
C4BPA	4	0.61655	0.62685	1.0	11658	1	-0.17652	0.82881	0.82818	0.999995	15501	0	-0.17652
TSTD2	4	0.61661	0.62689	1.0	11659	1	-0.17908	0.58288	0.58228	0.999995	10845	0	-0.17908
PNMAL2	4	0.61666	0.62693	1.0	11660	1	-0.32472	0.97507	0.97503	0.999995	18508	0	-0.32472
C17orf62	4	0.61671	0.62697	1.0	11661	1	-0.43086	0.88153	0.88108	0.999995	16598	0	-0.43086
TCHHL1	4	0.61676	0.62702	1.0	11662	1	-0.20013	0.75253	0.75219	0.999995	14044	0	-0.20013
SZRD1	4	0.61681	0.62706	1.0	11663	1	-0.3406	0.95525	0.95514	0.999995	18083	0	-0.3406
MYADML2	4	0.61686	0.6271	1.0	11664	1	-0.30758	0.49546	0.4949	0.999995	9140	0	-0.30758
SLMO1	4	0.61696	0.62718	1.0	11665	1	-0.085541	0.71804	0.71739	0.999995	13398	0	-0.085541
BMP7	4	0.61703	0.62724	1.0	11666	1	0.22471	0.51967	0.51898	0.999995	9618	0	0.22471
DNPH1	4	0.61718	0.62737	1.0	11667	1	0.51667	0.021477	0.039473	0.999995	733	2	0.51667
FAM229A	4	0.61726	0.62742	1.0	11668	1	-0.088102	0.62636	0.62589	0.999995	11654	0	-0.088102
FAP	4	0.61733	0.62749	1.0	11669	1	0.37774	0.10751	0.11605	0.999995	2068	1	0.37774
KDM2A	4	0.61741	0.62755	1.0	11670	1	-0.32912	0.92054	0.92034	0.999995	17380	0	-0.32912
PTK6	4	0.61749	0.62761	1.0	11671	1	-0.0076217	0.80347	0.80306	0.999995	15021	0	-0.0076217
HEY2	4	0.61751	0.62763	1.0	11672	1	-0.016942	0.079758	0.091993	0.999995	1630	1	-0.016942
RNF41	4	0.61771	0.6278	1.0	11673	1	-0.0756	0.18466	0.18623	0.999995	3345	1	-0.0756
LRRC37B	4	0.61776	0.62784	1.0	11674	1	-0.1264	0.04194	0.059959	0.999995	1080	1	-0.1264
SRGN	4	0.61779	0.62785	1.0	11675	1	-0.26049	0.86267	0.86223	0.999995	16178	0	-0.26049
CD99	4	0.61781	0.62787	1.0	11676	1	-0.022702	0.32103	0.32031	0.999995	5854	0	-0.022702
ING2	4	0.61784	0.62789	1.0	11677	1	-0.30138	0.22675	0.22662	0.999995	4086	1	-0.30138
SYTL1	4	0.61804	0.62806	1.0	11678	1	-0.012108	0.53178	0.53102	0.999995	9848	0	-0.012108
OSGIN1	4	0.61811	0.62812	1.0	11679	1	-0.10438	0.5565	0.5557	0.999995	10332	0	-0.10438
ZFP14	4	0.61821	0.6282	1.0	11680	1	-0.26041	0.85151	0.85094	0.999995	15967	0	-0.26041
NPTX1	4	0.61844	0.62838	1.0	11681	1	-0.013675	0.6599	0.65934	0.999995	12288	0	-0.013675
UBIAD1	4	0.61879	0.62867	1.0	11682	1	-0.16959	0.79932	0.79895	0.999995	14949	0	-0.16959
HINT2	4	0.61892	0.62879	1.0	11683	1	0.045353	0.42761	0.42712	0.999995	7851	0	0.045353
CARD18	4	0.61899	0.62884	1.0	11684	1	-0.057026	0.42935	0.42888	0.999995	7882	0	-0.057026
NFYB	4	0.61902	0.62887	1.0	11685	1	-0.0080712	0.65604	0.65543	0.999995	12211	0	-0.0080712
TMEM2	4	0.61912	0.62895	1.0	11686	1	0.4965	0.1807	0.18249	0.999995	3278	1	0.4965
LAMA4	4	0.61914	0.62897	1.0	11687	1	0.31474	0.54636	0.54549	0.999995	10122	0	0.31474
CEP250	4	0.61924	0.62905	1.0	11688	1	-0.2162	0.15216	0.15607	0.999995	2786	1	-0.2162
KCNE1	4	0.61929	0.62909	1.0	11689	1	-0.081477	0.68129	0.68072	0.999995	12698	0	-0.081477
BICC1	4	0.61937	0.62915	1.0	11690	1	-0.33206	0.9223	0.92214	0.999995	17412	0	-0.33206
DDX24	4	0.61944	0.62921	1.0	11691	1	0.29512	0.21435	0.21452	0.999995	3860	1	0.29512
MAF	4	0.61947	0.62923	1.0	11692	1	0.055826	0.70813	0.70746	0.999995	13218	0	0.055826
ANXA6	4	0.61957	0.62931	1.0	11693	1	-0.23392	0.62042	0.61993	0.999995	11554	0	-0.23392
SIGMAR1	4	0.61959	0.62933	1.0	11694	1	-0.22645	0.92534	0.92513	0.999995	17475	0	-0.22645
ILDR2	4	0.61967	0.6294	1.0	11695	1	-0.070501	0.26956	0.26896	0.999995	4875	0	-0.070501
KIF5B	4	0.61972	0.62943	1.0	11696	1	-0.056665	0.74516	0.74467	0.999995	13918	0	-0.056665
CDC42SE2	4	0.61984	0.62954	1.0	11697	1	-0.33153	0.71134	0.71065	0.999995	13272	0	-0.33153
PPP1R16A	4	0.61989	0.62957	1.0	11698	1	0.08993	0.32922	0.32856	0.999995	6002	0	0.08993
TMEM38B	4	0.61997	0.62963	1.0	11699	1	-0.46819	0.91229	0.91208	0.999995	17221	0	-0.46819
SERPINE2	4	0.62002	0.62968	1.0	11700	1	-0.3977	0.94975	0.94969	0.999995	17954	0	-0.3977
NOXA1	4	0.62004	0.62969	1.0	11701	1	-0.19071	0.31201	0.3114	0.999995	5681	0	-0.19071
CRISPLD2	4	0.62012	0.62975	1.0	11702	1	-0.2428	0.24143	0.24108	0.999995	4347	1	-0.2428
FAM192A	4	0.62019	0.62982	1.0	11703	1	-0.14951	0.42975	0.42932	0.999995	7885	0	-0.14951
APITD1	4	0.62029	0.6299	1.0	11704	1	-0.18691	0.25781	0.25734	0.999995	4659	0	-0.18691
HEXIM2	4	0.62042	0.62999	1.0	11705	1	0.0096285	0.65109	0.6505	0.999995	12113	0	0.0096285
FAR1	4	0.62044	0.63001	1.0	11706	1	0.18976	0.43412	0.43372	0.999995	7972	0	0.18976
DARS2	4	0.62052	0.63007	1.0	11707	1	0.063794	0.34483	0.34411	0.999995	6292	0	0.063794
TTLL7	4	0.62067	0.6302	1.0	11708	1	0.11158	0.19551	0.19644	0.999995	3540	1	0.11158
ST3GAL4	4	0.62077	0.63028	1.0	11709	1	-0.24282	0.30165	0.30096	0.999995	5481	0	-0.24282
FAM107B	4	0.62097	0.63044	1.0	11710	1	0.41772	0.16925	0.17177	0.999995	3078	1	0.41772
PRICKLE3	4	0.62099	0.63045	1.0	11711	1	0.22422	0.27769	0.2771	0.999995	5023	0	0.22422
DERL3	4	0.62112	0.63056	1.0	11712	1	-0.26792	0.0093997	0.018144	0.92464	374	1	-0.26792
TRIM54	4	0.62119	0.63062	1.0	11713	1	-0.23492	0.27066	0.27011	0.999995	4898	0	-0.23492
HNRNPDL	4	0.62122	0.63064	1.0	11714	1	-0.12535	0.18913	0.19037	0.999995	3422	1	-0.12535
HOXC9	4	0.62127	0.63068	1.0	11715	1	0.017609	0.80534	0.80497	0.999995	15056	0	0.017609
MTCL1	4	0.62129	0.6307	1.0	11716	1	-0.020442	0.3984	0.39797	0.999995	7321	0	-0.020442
CPA6	4	0.62139	0.63078	1.0	11717	1	-0.23509	0.34479	0.34407	0.999995	6291	0	-0.23509
OR4A15	4	0.62147	0.63084	1.0	11718	1	-0.14499	0.4794	0.47893	0.999995	8832	0	-0.14499
DCDC5	4	0.62154	0.6309	1.0	11719	1	-0.22293	0.90505	0.90472	0.999995	17069	0	-0.22293
LGALS9B	4	0.62169	0.63101	1.0	11720	1	-0.32764	0.2628	0.26223	0.999995	4754	0	-0.32764
UBE2D4	4	0.62172	0.63102	1.0	11721	1	-0.19647	0.54076	0.53998	0.999995	10025	0	-0.19647
HOXA3	4	0.62177	0.63106	1.0	11722	1	-0.11354	0.098839	0.10838	0.999995	1921	1	-0.11354
FBXW9	4	0.62182	0.63111	1.0	11723	1	0.2394	0.36994	0.3694	0.999995	6773	0	0.2394
ST3GAL6	4	0.62194	0.63122	1.0	11724	1	-0.32844	0.3389	0.3382	0.999995	6178	0	-0.32844
PLN	4	0.62199	0.63125	1.0	11725	1	-0.43545	0.76462	0.76424	0.999995	14281	0	-0.43545
MAP4K2	4	0.62207	0.63132	1.0	11726	1	-0.33113	0.89678	0.89646	0.999995	16893	0	-0.33113
TAAR9	4	0.62212	0.63135	1.0	11727	1	-0.22415	0.78928	0.78886	0.999995	14741	0	-0.22415
RPS18	4	0.62214	0.63137	1.0	11728	1	-0.35653	0.953	0.95288	0.999995	18032	0	-0.35653
RBMXL2	4	0.62219	0.6314	1.0	11729	1	-0.01047	0.62801	0.62756	0.999995	11691	0	-0.01047
PRG2	4	0.62222	0.63143	1.0	11730	1	-0.16177	0.9023	0.90193	0.999995	17004	0	-0.16177
NKIRAS2	4	0.62231	0.6315	1.0	11731	1	0.30305	0.37849	0.37793	0.999995	6941	0	0.30305
SUMF1	4	0.62236	0.63155	1.0	11732	1	-0.12098	0.66786	0.66737	0.999995	12442	0	-0.12098
STX11	4	0.62239	0.63157	1.0	11733	1	0.0092093	0.2247	0.22465	0.999995	4050	1	0.0092093
MTRNR2L5	4	0.62244	0.63162	1.0	11734	1	-0.37569	0.51593	0.51526	0.999995	9544	0	-0.37569
BRPF1	4	0.62254	0.6317	1.0	11735	1	-0.14646	0.055829	0.07162	0.999995	1279	1	-0.14646
CXCR6	4	0.62259	0.63174	1.0	11736	1	-0.41208	0.92143	0.92124	0.999995	17394	0	-0.41208
CIB1	4	0.62264	0.63179	1.0	11737	1	-0.0053858	0.39482	0.39437	0.999995	7256	0	-0.0053858
COMMD8	4	0.62269	0.63183	1.0	11738	1	-0.037152	0.52903	0.52833	0.999995	9808	0	-0.037152
MYB	4	0.62274	0.63188	1.0	11739	1	0.2175	0.27188	0.27136	0.999995	4923	0	0.2175
FAM179A	4	0.62276	0.6319	1.0	11740	1	-0.35073	0.84645	0.84582	0.999995	15874	0	-0.35073
RNASE4	4	0.62281	0.63195	1.0	11741	1	-0.18647	0.69226	0.69165	0.999995	12913	0	-0.18647
SLIRP	4	0.62284	0.63197	1.0	11742	1	0.12847	0.16627	0.16903	0.999995	3021	1	0.12847
DNAJC16	4	0.62289	0.63201	1.0	11743	1	-0.46092	0.33205	0.33141	0.999995	6057	0	-0.46092
MOCOS	4	0.62291	0.63203	1.0	11744	1	-0.19596	0.42999	0.42956	0.999995	7891	0	-0.19596
DHFR	4	0.62299	0.63209	1.0	11745	1	0.2118	0.36668	0.36614	0.999995	6721	0	0.2118
IDO1	4	0.62301	0.63211	1.0	11746	1	-0.35321	0.54696	0.54608	0.999995	10136	0	-0.35321
BDKRB1	4	0.62309	0.63217	1.0	11747	1	-0.18317	0.9025	0.90215	0.999995	17010	0	-0.18317
METTL21B	4	0.62311	0.63218	1.0	11748	1	-0.2476	0.54681	0.54595	0.999995	10133	0	-0.2476
TBC1D3	4	0.62316	0.63222	1.0	11749	1	-0.011486	0.23823	0.23792	0.999995	4286	1	-0.011486
EPS15L1	4	0.62319	0.63224	1.0	11750	1	0.45595	0.015305	0.028648	0.999995	536	2	0.45595
KLK15	4	0.62321	0.63227	1.0	11751	1	-0.2156	0.54727	0.54639	0.999995	10139	0	-0.2156
POLE4	4	0.62324	0.63229	1.0	11752	1	-0.026072	0.15776	0.16125	0.999995	2879	1	-0.026072
H3F3C	4	0.62333	0.63236	1.0	11753	1	0.038278	0.45241	0.45191	0.999995	8319	0	0.038278
OR1E1	4	0.62336	0.63238	1.0	11754	1	-0.04247	0.28222	0.28166	0.999995	5107	0	-0.04247
TMCO5A	4	0.62341	0.63242	1.0	11755	1	0.022183	0.53386	0.53308	0.999995	9892	0	0.022183
OSBP	4	0.62348	0.63249	1.0	11756	1	0.053759	0.36146	0.36088	0.999995	6619	0	0.053759
TRIM43B	4	0.62351	0.6325	1.0	11757	1	-0.074424	0.25541	0.25497	0.999995	4619	0	-0.074424
PIP5K1B	4	0.62356	0.63255	1.0	11758	1	-0.0496	0.40238	0.40196	0.999995	7391	0	-0.0496
TSPAN18	4	0.62361	0.63258	1.0	11759	1	-0.16594	0.9422	0.94213	0.999995	17805	0	-0.16594
RGS4	4	0.62363	0.6326	1.0	11760	1	0.12047	0.29618	0.29546	0.999995	5374	0	0.12047
ALDH7A1	4	0.62368	0.63264	1.0	11761	1	-0.29846	0.55866	0.55786	0.999995	10376	0	-0.29846
PSMB5	4	0.62376	0.6327	1.0	11762	1	0.13215	0.026937	0.047655	0.999995	881	1	0.13215
RBM41	4	0.62378	0.63271	1.0	11763	1	0.095224	0.28932	0.2887	0.999995	5247	0	0.095224
RSC1A1	4	0.62386	0.63279	1.0	11764	1	-0.39478	0.28864	0.28801	0.999995	5236	0	-0.39478
ABCB6	4	0.62393	0.63284	1.0	11765	1	-0.017657	0.21405	0.21423	0.999995	3857	1	-0.017657
SNAP91	4	0.62403	0.63292	1.0	11766	1	-0.086759	0.73761	0.73711	0.999995	13786	0	-0.086759
ZAR1	4	0.62405	0.63294	1.0	11767	1	-0.35044	0.58264	0.58204	0.999995	10840	0	-0.35044
DEFB108B	4	0.62415	0.63303	1.0	11768	1	0.38604	0.2922	0.2915	0.999995	5301	0	0.38604
RNASEH2C	4	0.62423	0.63309	1.0	11769	1	-0.066689	0.58905	0.58843	0.999995	10948	0	-0.066689
CDK7	4	0.62428	0.63314	1.0	11770	1	0.46224	0.3582	0.35758	0.999995	6557	0	0.46224
BOLL	4	0.6243	0.63316	1.0	11771	1	-0.055405	0.6448	0.64429	0.999995	12012	0	-0.055405
TECRL	4	0.62433	0.63319	1.0	11772	1	-0.12495	0.91058	0.91036	0.999995	17179	0	-0.12495
ENOX2	4	0.62445	0.63329	1.0	11773	1	-0.21609	0.81706	0.81663	0.999995	15295	0	-0.21609
CPA5	4	0.6245	0.63333	1.0	11774	1	0.00077567	0.65532	0.65468	0.999995	12194	0	0.00077567
CROT	4	0.62455	0.63337	1.0	11775	1	0.31303	0.29705	0.29632	0.999995	5391	0	0.31303
MAGEC1	4	0.62458	0.63338	1.0	11776	1	-0.29858	0.56209	0.56133	0.999995	10446	0	-0.29858
GOLGA3	4	0.6246	0.63341	1.0	11777	1	-0.51674	0.35798	0.35735	0.999995	6554	0	-0.51674
ZNF10	4	0.62465	0.63345	1.0	11778	1	-0.43125	0.78333	0.78293	0.999995	14623	0	-0.43125
GNPDA2	4	0.62467	0.63346	1.0	11779	1	0.074967	0.68043	0.67983	0.999995	12683	0	0.074967
SULT2A1	4	0.62472	0.63351	1.0	11780	1	-0.35244	0.8577	0.85725	0.999995	16092	0	-0.35244
CDC42	4	0.62482	0.6336	1.0	11781	1	-0.3542	0.9008	0.90042	0.999995	16966	0	-0.3542
STK32C	4	0.62492	0.63369	1.0	11782	1	-0.16901	0.13981	0.14484	0.999995	2577	1	-0.16901
PPP2CB	4	0.62515	0.63386	1.0	11783	1	-0.33942	0.61834	0.61784	0.999995	11511	0	-0.33942
HIGD1A	4	0.62517	0.63387	1.0	11784	1	-0.40005	0.95239	0.95227	0.999995	18014	0	-0.40005
PBX4	4	0.6252	0.63389	1.0	11785	1	-0.058225	0.65347	0.65282	0.999995	12161	0	-0.058225
ZYG11B	4	0.62527	0.63395	1.0	11786	1	0.052742	0.51997	0.51928	0.999995	9625	0	0.052742
MRAP	4	0.62529	0.63397	1.0	11787	1	-0.19381	0.69294	0.69233	0.999995	12929	0	-0.19381
PLK2	4	0.62534	0.63401	1.0	11788	1	0.17173	0.2327	0.2325	0.999995	4186	1	0.17173
RPS16	4	0.62539	0.63406	1.0	11789	1	-0.26677	0.54906	0.5482	0.999995	10172	0	-0.26677
EYA3	4	0.62544	0.6341	1.0	11790	1	-0.2626	0.93491	0.93478	0.999995	17657	0	-0.2626
ERBB3	4	0.62547	0.63412	1.0	11791	1	-0.23185	0.35423	0.35356	0.999995	6475	0	-0.23185
ANKS6	4	0.62559	0.63422	1.0	11792	1	-0.1168	0.77612	0.77568	0.999995	14492	0	-0.1168
TRIM45	4	0.62562	0.63425	1.0	11793	1	-0.44155	0.36998	0.36944	0.999995	6774	0	-0.44155
TPD52L1	4	0.62567	0.63428	1.0	11794	1	-0.12522	0.19204	0.19317	0.999995	3474	1	-0.12522
MAMSTR	4	0.62569	0.6343	1.0	11795	1	-0.2703	0.61776	0.61727	0.999995	11500	0	-0.2703
TTC38	4	0.62574	0.63435	1.0	11796	1	-0.30245	0.61545	0.61491	0.999995	11455	0	-0.30245
SDE2	4	0.62579	0.63439	1.0	11797	1	1.0701	0.00037206	0.0010643	0.175743	115	3	1.0701
CSTF1	4	0.62589	0.63446	1.0	11798	1	0.26063	0.21969	0.21971	0.999995	3957	1	0.26063
FAM160A1	4	0.62591	0.63449	1.0	11799	1	0.10876	0.027443	0.048067	0.999995	885	1	0.10876
T	4	0.62604	0.63459	1.0	11800	1	0.42083	0.49697	0.4964	0.999995	9164	0	0.42083
GBGT1	4	0.62606	0.63461	1.0	11801	1	0.030858	0.068243	0.082161	0.999995	1462	1	0.030858
C7orf72	4	0.62611	0.63465	1.0	11802	1	-0.31412	0.68105	0.68047	0.999995	12695	0	-0.31412
CSMD3	4	0.62614	0.63466	1.0	11803	1	0.15947	0.14414	0.14874	0.999995	2650	1	0.15947
MPG	4	0.62616	0.63469	1.0	11804	1	-0.092943	0.12302	0.12967	0.999995	2306	1	-0.092943
MYPN	4	0.62618	0.6347	1.0	11805	1	-0.23803	0.042391	0.06032	0.999995	1088	1	-0.23803
ATG7	4	0.62623	0.63473	1.0	11806	1	-0.14738	0.28149	0.28096	0.999995	5093	0	-0.14738
SLC6A20	4	0.62626	0.63475	1.0	11807	1	0.07284	0.41765	0.41714	0.999995	7660	0	0.07284
ABCC10	4	0.62628	0.63476	1.0	11808	1	0.11327	0.64951	0.64896	0.999995	12083	0	0.11327
DESI2	4	0.62665	0.63505	1.0	11809	1	-0.46755	0.93693	0.93687	0.999995	17700	0	-0.46755
PADI2	4	0.62668	0.63507	1.0	11810	1	0.0027215	0.20773	0.20811	0.999995	3743	1	0.0027215
ACTN4	4	0.62673	0.63511	1.0	11811	1	-0.14619	0.45592	0.45545	0.999995	8384	0	-0.14619
USP44	4	0.62678	0.63516	1.0	11812	1	0.061197	0.46016	0.45971	0.999995	8460	0	0.061197
NOX3	4	0.62688	0.63524	1.0	11813	1	-0.086423	0.14469	0.14927	0.999995	2656	1	-0.086423
FCRLB	4	0.62695	0.6353	1.0	11814	1	-0.038254	0.47358	0.47311	0.999995	8717	0	-0.038254
ENDOV	4	0.62697	0.63533	1.0	11815	1	0.0093934	0.23219	0.23198	0.999995	4178	1	0.0093934
LRRC46	4	0.62702	0.63537	1.0	11816	1	-0.14897	0.59501	0.59448	0.999995	11062	0	-0.14897
LUZP1	4	0.62712	0.63544	1.0	11817	1	-0.005518	0.77367	0.77324	0.999995	14445	0	-0.005518
RARS2	4	0.62715	0.63547	1.0	11818	1	-0.082506	0.79051	0.79007	0.999995	14756	0	-0.082506
ADAD2	4	0.6272	0.63551	1.0	11819	1	0.059341	0.29423	0.29351	0.999995	5341	0	0.059341
EIF5AL1	4	0.62722	0.63554	1.0	11820	1	0.30964	0.012713	0.023978	0.983229	464	2	0.30964
APCDD1	4	0.62725	0.63555	1.0	11821	1	-0.074689	0.70642	0.70574	0.999995	13191	0	-0.074689
UCN3	4	0.62732	0.63562	1.0	11822	1	-0.20135	0.53211	0.53134	0.999995	9856	0	-0.20135
NXPE2	4	0.62739	0.63568	1.0	11823	1	0.28731	0.21926	0.21929	0.999995	3948	1	0.28731
C8orf46	4	0.62744	0.63573	1.0	11824	1	-0.059327	0.79559	0.79519	0.999995	14863	0	-0.059327
CCDC153	4	0.62747	0.63575	1.0	11825	1	-0.27469	0.80995	0.80954	0.999995	15144	0	-0.27469
STAP1	4	0.62757	0.63582	1.0	11826	1	-0.2506	0.78515	0.78472	0.999995	14657	0	-0.2506
CCDC37	4	0.62759	0.63583	1.0	11827	1	-0.13351	0.093569	0.10388	0.999995	1840	1	-0.13351
PTH1R	4	0.62764	0.63587	1.0	11828	1	-0.088859	0.24684	0.24642	0.999995	4452	0	-0.088859
PCDHA2	4	0.62771	0.63593	1.0	11829	1	-0.15473	0.50205	0.50146	0.999995	9263	0	-0.15473
XBP1	4	0.62774	0.63595	1.0	11830	1	-0.45043	0.3565	0.35584	0.999995	6523	0	-0.45043
LOC100506388	4	0.62776	0.63597	1.0	11831	1	-0.37519	0.34949	0.34879	0.999995	6380	0	-0.37519
RNF121	4	0.62781	0.63602	1.0	11832	1	-0.024589	0.60013	0.59962	0.999995	11164	0	-0.024589
KIAA1161	4	0.62813	0.63628	1.0	11833	1	-0.15439	0.46215	0.46165	0.999995	8498	0	-0.15439
SPDYC	4	0.62823	0.63636	1.0	11834	1	0.045055	0.71643	0.71577	0.999995	13368	0	0.045055
MARCO	4	0.62845	0.63654	1.0	11835	1	0.1444	0.05568	0.071488	0.999995	1276	1	0.1444
FAM120AOS	4	0.6285	0.63658	1.0	11836	1	-0.54304	0.97905	0.9791	0.999995	18594	0	-0.54304
LPPR2	4	0.62862	0.6367	1.0	11837	1	0.53554	0.20325	0.20376	0.999995	3666	1	0.53554
CSF1	4	0.62865	0.63672	1.0	11838	1	0.11846	0.31564	0.315	0.999995	5754	0	0.11846
GALNT13	4	0.62872	0.63678	1.0	11839	1	-0.06214	0.52315	0.52252	0.999995	9689	0	-0.06214
FAM26D	4	0.62875	0.63679	1.0	11840	1	-0.10272	0.52747	0.52676	0.999995	9779	0	-0.10272
SLC13A1	4	0.62877	0.63681	1.0	11841	1	-0.30275	0.29816	0.29747	0.999995	5409	0	-0.30275
PIGO	4	0.62885	0.63688	1.0	11842	1	0.17311	0.52398	0.52332	0.999995	9706	0	0.17311
DUSP21	4	0.6289	0.63691	1.0	11843	1	-0.26915	0.83966	0.83896	0.999995	15724	0	-0.26915
CKMT1B	4	0.62892	0.63693	1.0	11844	1	0.18333	0.47842	0.47795	0.999995	8814	0	0.18333
RAB3GAP1	4	0.62904	0.63703	1.0	11845	1	0.64993	0.014914	0.027966	0.999995	527	2	0.64993
OR2C1	4	0.62914	0.63711	1.0	11846	1	-0.40584	0.90403	0.90369	0.999995	17050	0	-0.40584
FBXO32	4	0.62924	0.63719	1.0	11847	1	-0.16819	0.65235	0.6517	0.999995	12140	0	-0.16819
ATP11B	4	0.62934	0.63727	1.0	11848	1	-0.11786	0.16641	0.16915	0.999995	3024	1	-0.11786
CRIP1	4	0.62941	0.63733	1.0	11849	1	-0.44527	0.93059	0.93036	0.999995	17569	0	-0.44527
ZKSCAN7	4	0.62944	0.63735	1.0	11850	1	-0.24377	0.65794	0.65735	0.999995	12251	0	-0.24377
BOLA1	4	0.62948	0.63739	1.0	11851	1	-0.084644	0.35865	0.35802	0.999995	6565	0	-0.084644
CSMD2	4	0.62968	0.63755	1.0	11852	1	0.21413	0.50894	0.5083	0.999995	9404	0	0.21413
NFU1	4	0.62971	0.63758	1.0	11853	1	-0.45777	0.97143	0.97141	0.999995	18429	0	-0.45777
AKNA	4	0.6298	0.63765	1.0	11854	1	-0.045408	0.61919	0.61872	0.999995	11528	0	-0.045408
GZF1	4	0.62988	0.63771	1.0	11855	1	-0.081487	0.59953	0.59901	0.999995	11150	0	-0.081487
PRPSAP2	4	0.63005	0.63786	1.0	11856	1	-0.44525	0.92898	0.92878	0.999995	17544	0	-0.44525
DUSP2	4	0.63017	0.63795	1.0	11857	1	0.44881	0.26719	0.26663	0.999995	4830	0	0.44881
DEC1	4	0.63022	0.63799	1.0	11858	1	-0.17915	0.80309	0.80268	0.999995	15013	0	-0.17915
DIABLO	4	0.63027	0.63802	1.0	11859	1	-0.014267	0.74861	0.74815	0.999995	13981	0	-0.014267
TRIM74	4	0.63032	0.63806	1.0	11860	1	-0.086147	0.098743	0.1083	0.999995	1920	1	-0.086147
MYF6	4	0.63034	0.63808	1.0	11861	1	-0.21136	0.79817	0.79783	0.999995	14915	0	-0.21136
MBD3	4	0.63037	0.6381	1.0	11862	1	-0.37648	0.70527	0.70459	0.999995	13174	0	-0.37648
KLF5	4	0.63047	0.63819	1.0	11863	1	0.11868	0.2874	0.28679	0.999995	5214	0	0.11868
DENND1C	4	0.63051	0.63823	1.0	11864	1	-0.18987	0.89485	0.89454	0.999995	16852	0	-0.18987
CCL4	4	0.63059	0.63828	1.0	11865	1	-0.16765	0.87712	0.87668	0.999995	16496	0	-0.16765
COQ2	4	0.63064	0.63832	1.0	11866	1	0.08603	0.59833	0.59779	0.999995	11131	0	0.08603
SPATA25	4	0.63071	0.63838	1.0	11867	1	-0.10324	0.70436	0.70368	0.999995	13156	0	-0.10324
KATNBL1	4	0.63081	0.63847	1.0	11868	1	-0.1822	0.54487	0.54403	0.999995	10099	0	-0.1822
ELMOD2	4	0.63083	0.63848	1.0	11869	1	-0.33286	0.84948	0.84888	0.999995	15938	0	-0.33286
ERVW-1	4	0.63088	0.63852	1.0	11870	1	0.15063	0.70454	0.70385	0.999995	13160	0	0.15063
UBE2F	4	0.63091	0.63853	1.0	11871	1	-0.20656	0.17208	0.17442	0.999995	3125	1	-0.20656
RSPH10B2	4	0.63098	0.63859	1.0	11872	1	-0.31455	0.33419	0.33349	0.999995	6092	0	-0.31455
CNEP1R1	4	0.63105	0.63864	1.0	11873	1	0.14897	0.68102	0.68045	0.999995	12694	0	0.14897
CRYBA2	4	0.63113	0.63871	1.0	11874	1	-0.17585	0.48205	0.48157	0.999995	8872	0	-0.17585
CLPSL1	4	0.63115	0.63873	1.0	11875	1	-0.09416	0.51824	0.51754	0.999995	9593	0	-0.09416
RAET1E	4	0.63122	0.63878	1.0	11876	1	-0.22939	0.86018	0.8597	0.999995	16143	0	-0.22939
GPATCH1	4	0.63127	0.63883	1.0	11877	1	-0.070847	0.12798	0.13408	0.999995	2384	1	-0.070847
PROC	4	0.63132	0.63886	1.0	11878	1	0.28363	0.4101	0.40958	0.999995	7524	0	0.28363
RHBDF1	4	0.63135	0.63888	1.0	11879	1	-0.10209	0.019523	0.036097	0.999995	672	1	-0.10209
GIMAP2	4	0.6314	0.63893	1.0	11880	1	0.12057	0.4458	0.44531	0.999995	8197	0	0.12057
CCR1	4	0.63142	0.63894	1.0	11881	1	0.23308	0.15184	0.15576	0.999995	2779	1	0.23308
TAOK1	4	0.63149	0.639	1.0	11882	1	-0.16277	0.82159	0.8211	0.999995	15367	0	-0.16277
RBM48	4	0.63154	0.63904	1.0	11883	1	0.25191	0.21634	0.21645	0.999995	3898	1	0.25191
CLDN1	4	0.63162	0.6391	1.0	11884	1	0.10669	0.25896	0.25849	0.999995	4683	0	0.10669
SLC16A8	4	0.63164	0.63912	1.0	11885	1	-0.01743	0.35031	0.34962	0.999995	6397	0	-0.01743
C2orf66	4	0.63169	0.63916	1.0	11886	1	-0.18025	0.096925	0.10677	0.999995	1892	1	-0.18025
C5orf15	4	0.63171	0.63918	1.0	11887	1	-0.13665	0.30614	0.30541	0.999995	5568	0	-0.13665
SGK1	4	0.63176	0.63922	1.0	11888	1	-0.24797	0.71991	0.7193	0.999995	13432	0	-0.24797
DCAF12L1	4	0.63184	0.63929	1.0	11889	1	-0.35909	0.66824	0.66774	0.999995	12449	0	-0.35909
C1orf50	4	0.63193	0.63937	1.0	11890	1	-0.14797	0.47702	0.47653	0.999995	8784	0	-0.14797
SV2A	4	0.6321	0.63952	1.0	11891	1	-0.25249	0.22773	0.22758	0.999995	4103	1	-0.25249
VN1R2	4	0.63215	0.63955	1.0	11892	1	-0.083648	0.36499	0.36444	0.999995	6691	0	-0.083648
SNRNP25	4	0.63218	0.63958	1.0	11893	1	0.62026	0.00025679	0.00074362	0.140721	101	2	0.62026
CA2	4	0.6322	0.63961	1.0	11894	1	-0.26236	0.88648	0.88614	0.999995	16693	0	-0.26236
TOMM7	4	0.63237	0.63974	1.0	11895	1	0.31582	0.29574	0.29502	0.999995	5365	0	0.31582
ALG11	4	0.63245	0.63981	1.0	11896	1	0.87713	0.00067148	0.001891	0.251685	143	3	0.87713
MCCD1	4	0.63249	0.63985	1.0	11897	1	0.0555	0.63575	0.6352	0.999995	11833	0	0.0555
HLTF	4	0.63254	0.63989	1.0	11898	1	-0.1387	0.7193	0.71866	0.999995	13420	0	-0.1387
ZNF257	4	0.63262	0.63995	1.0	11899	1	-0.11681	0.44207	0.44163	0.999995	8125	0	-0.11681
SPEF1	4	0.63264	0.63997	1.0	11900	1	-0.081138	0.34302	0.34229	0.999995	6257	0	-0.081138
LPXN	4	0.63267	0.63998	1.0	11901	1	-0.11378	0.69775	0.69709	0.999995	13018	0	-0.11378
VAMP8	4	0.63279	0.64007	1.0	11902	1	0.43871	0.069272	0.083013	0.999995	1480	1	0.43871
PCDH20	4	0.63281	0.64009	1.0	11903	1	-0.26605	0.48417	0.4837	0.999995	8912	0	-0.26605
IDH3B	4	0.63293	0.64019	1.0	11904	1	0.42478	0.037327	0.056205	0.999995	1020	1	0.42478
GABRR1	4	0.63303	0.64027	1.0	11905	1	-0.051474	0.07211	0.085429	0.999995	1520	1	-0.051474
PROSER3	4	0.63306	0.64029	1.0	11906	1	0.17753	0.27424	0.27369	0.999995	4959	0	0.17753
EIF3M	4	0.63308	0.64032	1.0	11907	1	-0.079557	0.69475	0.69414	0.999995	12959	0	-0.079557
LCE1A	4	0.6331	0.64034	1.0	11908	1	-0.011484	0.65768	0.65711	0.999995	12244	0	-0.011484
CLCN1	4	0.63313	0.64036	1.0	11909	1	-0.24429	0.10108	0.11036	0.999995	1958	1	-0.24429
PDZRN3	4	0.63323	0.64044	1.0	11910	1	-0.47276	0.90606	0.90576	0.999995	17090	0	-0.47276
KRTAP10-10	4	0.63325	0.64046	1.0	11911	1	-0.042233	0.80861	0.80821	0.999995	15119	0	-0.042233
YWHAQ	4	0.63332	0.64052	1.0	11912	1	-0.1061	0.93583	0.93571	0.999995	17678	0	-0.1061
DACH2	4	0.63335	0.64054	1.0	11913	1	0.054778	0.04149	0.0596	0.999995	1074	1	0.054778
ASPH	4	0.63337	0.64056	1.0	11914	1	-0.35292	0.52644	0.52576	0.999995	9757	0	-0.35292
C10orf71	4	0.63342	0.6406	1.0	11915	1	-0.21016	0.49046	0.48991	0.999995	9044	0	-0.21016
C10orf95	4	0.63345	0.64062	1.0	11916	1	0.39635	0.0025798	0.0058327	0.573272	193	2	0.39635
APOLD1	4	0.63354	0.64071	1.0	11917	1	0.0077285	0.31107	0.31046	0.999995	5662	0	0.0077285
ZNF155	4	0.63359	0.64074	1.0	11918	1	0.036926	0.32849	0.3278	0.999995	5990	0	0.036926
PCDH12	4	0.63371	0.64084	1.0	11919	1	0.2016	0.14868	0.15288	0.999995	2726	1	0.2016
INPP5F	4	0.63379	0.6409	1.0	11920	1	0.21253	0.34978	0.34908	0.999995	6386	0	0.21253
MFAP1	4	0.63396	0.64103	1.0	11921	1	0.43929	0.00067304	0.0018962	0.251685	144	2	0.43929
OR2T2	4	0.63401	0.64107	1.0	11922	1	-0.18881	0.16243	0.16547	0.999995	2955	1	-0.18881
MTMR11	4	0.63415	0.64117	1.0	11923	1	0.34715	0.36654	0.366	0.999995	6717	0	0.34715
ZNF395	4	0.63425	0.64125	1.0	11924	1	-0.15211	0.30527	0.30455	0.999995	5551	0	-0.15211
MAP3K4	4	0.63427	0.64127	1.0	11925	1	-0.1492	0.48852	0.48798	0.999995	9007	0	-0.1492
EPHX1	4	0.63435	0.64133	1.0	11926	1	0.29158	0.17311	0.17537	0.999995	3144	1	0.29158
LOC100134391	4	0.63439	0.64136	1.0	11927	1	-0.12477	0.38246	0.38194	0.999995	7024	0	-0.12477
C22orf42	4	0.63442	0.64138	1.0	11928	1	-0.067821	0.65775	0.65719	0.999995	12246	0	-0.067821
RGS9	4	0.63444	0.6414	1.0	11929	1	-0.29523	0.81382	0.81343	0.999995	15219	0	-0.29523
DPY19L3	4	0.63461	0.64154	1.0	11930	1	0.038442	0.41455	0.41404	0.999995	7599	0	0.038442
GRAP2	4	0.63464	0.64157	1.0	11931	1	0.078127	0.42734	0.42683	0.999995	7844	0	0.078127
LMTK2	4	0.63471	0.64162	1.0	11932	1	0.066556	0.41506	0.41456	0.999995	7610	0	0.066556
ACRV1	4	0.63473	0.64164	1.0	11933	1	-0.036839	0.37126	0.37071	0.999995	6798	0	-0.036839
OR4N4	4	0.63478	0.64167	1.0	11934	1	0.31676	0.025873	0.046805	0.999995	867	1	0.31676
IGF1	4	0.63488	0.64176	1.0	11935	1	-0.029621	0.69682	0.69616	0.999995	12994	0	-0.029621
DPF2	4	0.6349	0.64178	1.0	11936	1	-0.034238	0.30923	0.30856	0.999995	5627	0	-0.034238
PLEKHG7	4	0.63495	0.64182	1.0	11937	1	0.055357	0.22162	0.22159	0.999995	3996	1	0.055357
PID1	4	0.63503	0.64188	1.0	11938	1	-0.40963	0.90366	0.90334	0.999995	17041	0	-0.40963
CLDND2	4	0.63512	0.64195	1.0	11939	1	0.13797	0.63425	0.63376	0.999995	11808	0	0.13797
MSANTD3	4	0.6352	0.64201	1.0	11940	1	-0.11392	0.70533	0.70465	0.999995	13175	0	-0.11392
FAIM2	4	0.63524	0.64205	1.0	11941	1	-0.40003	0.31384	0.31321	0.999995	5716	0	-0.40003
ACSS2	4	0.63527	0.64207	1.0	11942	1	0.016305	0.19419	0.1952	0.999995	3515	1	0.016305
GNB2L1	4	0.63544	0.6422	1.0	11943	1	0.53896	0.0033047	0.0071557	0.648186	211	2	0.53896
MIER3	4	0.63551	0.64227	1.0	11944	1	0.048698	0.41441	0.41388	0.999995	7597	0	0.048698
MUC4	4	0.63561	0.64236	1.0	11945	1	-0.1002	0.83927	0.83858	0.999995	15713	0	-0.1002
INO80	4	0.63563	0.64237	1.0	11946	1	-0.11072	0.5249	0.52424	0.999995	9724	0	-0.11072
HEBP1	4	0.6357	0.64243	1.0	11947	1	0.38014	0.4421	0.44167	0.999995	8126	0	0.38014
DUSP9	4	0.63575	0.64247	1.0	11948	1	0.1762	0.059586	0.074766	0.999995	1336	1	0.1762
LRWD1	4	0.6359	0.64258	1.0	11949	1	-0.16374	0.1859	0.18737	0.999995	3364	1	-0.16374
GPR160	4	0.63595	0.64262	1.0	11950	1	0.16255	0.10413	0.11305	0.999995	2013	1	0.16255
ZNF266	4	0.63609	0.64274	1.0	11951	1	-0.26866	0.90355	0.90322	0.999995	17037	0	-0.26866
KRTAP19-3	4	0.63614	0.64278	1.0	11952	1	-0.38671	0.49521	0.49466	0.999995	9135	0	-0.38671
PANX1	4	0.63621	0.64284	1.0	11953	1	-0.36451	0.57906	0.57841	0.999995	10775	0	-0.36451
FAM26F	4	0.63631	0.64292	1.0	11954	1	-0.08861	0.54601	0.54516	0.999995	10117	0	-0.08861
LCE3C	4	0.63633	0.64294	1.0	11955	1	0.0176	0.47584	0.47534	0.999995	8758	0	0.0176
CD3G	4	0.63636	0.64295	1.0	11956	1	-0.12277	0.49849	0.49791	0.999995	9191	0	-0.12277
TNFAIP2	4	0.63638	0.64297	1.0	11957	1	-0.015473	0.82309	0.8226	0.999995	15389	0	-0.015473
TREX1	4	0.63641	0.64299	1.0	11958	1	-0.034177	0.18988	0.1911	0.999995	3436	1	-0.034177
ZNF689	4	0.63648	0.64305	1.0	11959	1	0.59759	0.022283	0.040902	0.999995	765	2	0.59759
DAPK2	4	0.6366	0.64315	1.0	11960	1	-0.34473	0.85943	0.85896	0.999995	16124	0	-0.34473
NF1	4	0.63662	0.64316	1.0	11961	1	-0.2768	0.83555	0.83492	0.999995	15644	0	-0.2768
PRR20B	4	0.63665	0.64318	1.0	11962	1	0.16534	0.29124	0.29058	0.999995	5283	0	0.16534
HOXA6	4	0.63667	0.6432	1.0	11963	1	-0.14026	0.89052	0.89018	0.999995	16770	0	-0.14026
AMZ2	4	0.6367	0.64323	1.0	11964	1	-0.29651	0.95312	0.95301	0.999995	18039	0	-0.29651
LIFR	4	0.63682	0.64334	1.0	11965	1	-0.035098	0.86011	0.85963	0.999995	16141	0	-0.035098
CLIC2	4	0.63684	0.64336	1.0	11966	1	-0.034353	0.69138	0.69077	0.999995	12895	0	-0.034353
MYBPHL	4	0.63689	0.6434	1.0	11967	1	-0.10252	0.66589	0.66537	0.999995	12402	0	-0.10252
C16orf86	4	0.63694	0.64345	1.0	11968	1	-0.034625	0.13741	0.14257	0.999995	2537	1	-0.034625
HEYL	4	0.63696	0.64346	1.0	11969	1	-0.21163	0.57369	0.57298	0.999995	10675	0	-0.21163
BMP8B	4	0.63701	0.6435	1.0	11970	1	-0.39147	0.94932	0.94927	0.999995	17947	0	-0.39147
DOCK2	4	0.63708	0.64356	1.0	11971	1	0.17312	0.53946	0.5387	0.999995	10001	0	0.17312
LMX1A	4	0.63718	0.64365	1.0	11972	1	-0.11814	0.19884	0.1996	0.999995	3592	1	-0.11814
KMT2D	4	0.63723	0.64369	1.0	11973	1	-0.22798	0.86982	0.8694	0.999995	16341	0	-0.22798
KRTAP20-3	4	0.63725	0.64371	1.0	11974	1	0.22133	0.52555	0.52488	0.999995	9737	0	0.22133
APEX2	4	0.63733	0.64377	1.0	11975	1	0.027738	0.64127	0.64075	0.999995	11938	0	0.027738
FAM167A	4	0.63735	0.64379	1.0	11976	1	-0.034113	0.46432	0.46378	0.999995	8541	0	-0.034113
PTPRG	4	0.63745	0.64387	1.0	11977	1	-0.1621	0.69076	0.69017	0.999995	12882	0	-0.1621
KSR2	4	0.63747	0.6439	1.0	11978	1	0.038631	0.0051378	0.010491	0.777992	257	2	0.038631
MITF	4	0.63771	0.64408	1.0	11979	1	-0.26518	0.45546	0.455	0.999995	8376	0	-0.26518
ALDH3A1	4	0.63781	0.64417	1.0	11980	1	-0.4502	0.52885	0.52814	0.999995	9804	0	-0.4502
PSAPL1	4	0.63783	0.64419	1.0	11981	1	-0.54039	0.48256	0.48208	0.999995	8881	0	-0.54039
ARFGAP2	4	0.63793	0.64428	1.0	11982	1	0.1203	0.28796	0.28734	0.999995	5224	0	0.1203
ARHGAP32	4	0.63798	0.64431	1.0	11983	1	0.26784	0.21198	0.21222	0.999995	3825	1	0.26784
OR5AS1	4	0.638	0.64433	1.0	11984	1	-0.1524	0.35753	0.35692	0.999995	6545	0	-0.1524
TIPARP	4	0.63805	0.64436	1.0	11985	1	-0.17976	0.18208	0.1838	0.999995	3299	1	-0.17976
OR5P2	4	0.63807	0.64438	1.0	11986	1	0.15083	0.1679	0.17052	0.999995	3051	1	0.15083
LRRC6	4	0.6381	0.6444	1.0	11987	1	0.02677	0.51569	0.51504	0.999995	9539	0	0.02677
FAM162B	4	0.63817	0.64446	1.0	11988	1	-0.15112	0.27172	0.2712	0.999995	4920	0	-0.15112
KIAA0930	4	0.63824	0.64452	1.0	11989	1	-0.13099	0.33243	0.33178	0.999995	6064	0	-0.13099
BMS1	4	0.63827	0.64454	1.0	11990	1	0.2226	0.042941	0.060811	0.999995	1095	1	0.2226
SEMA4C	4	0.63829	0.64456	1.0	11991	1	-0.29751	0.58497	0.58438	0.999995	10877	0	-0.29751
DLG5	4	0.63836	0.64462	1.0	11992	1	-0.20783	0.81608	0.81568	0.999995	15272	0	-0.20783
RHBDD3	4	0.63844	0.64468	1.0	11993	1	-0.19321	0.81109	0.81068	0.999995	15165	0	-0.19321
B4GALNT4	4	0.63846	0.6447	1.0	11994	1	0.16085	0.45405	0.45353	0.999995	8352	0	0.16085
TCF3	4	0.63853	0.64477	1.0	11995	1	-0.5102	0.79259	0.79217	0.999995	14804	0	-0.5102
VCAM1	4	0.63856	0.64479	1.0	11996	1	-0.33089	0.96271	0.96264	0.999995	18234	0	-0.33089
FGF1	4	0.6386	0.64483	1.0	11997	1	0.10848	0.28298	0.28243	0.999995	5120	0	0.10848
PIGL	4	0.63865	0.64488	1.0	11998	1	0.012208	0.60489	0.60434	0.999995	11253	0	0.012208
CBX8	4	0.63875	0.64496	1.0	11999	1	-0.349	0.50742	0.50681	0.999995	9374	0	-0.349
OGFOD2	4	0.63885	0.64504	1.0	12000	1	0.15605	0.54087	0.5401	0.999995	10028	0	0.15605
SLC9A3R1	4	0.63892	0.64509	1.0	12001	1	0.06841	0.64533	0.64478	0.999995	12018	0	0.06841
C17orf58	4	0.63897	0.64515	1.0	12002	1	0.020277	0.70161	0.70091	0.999995	13095	0	0.020277
PTBP3	4	0.63901	0.64519	1.0	12003	1	-0.49444	0.95173	0.95163	0.999995	18002	0	-0.49444
GMFB	4	0.63904	0.6452	1.0	12004	1	0.031502	0.51973	0.51905	0.999995	9620	0	0.031502
SLC35G5	4	0.63906	0.64523	1.0	12005	1	-0.4511	0.65333	0.65267	0.999995	12157	0	-0.4511
MS4A14	4	0.63909	0.64525	1.0	12006	1	-0.24605	0.57527	0.57461	0.999995	10701	0	-0.24605
CHEK1	4	0.63911	0.64527	1.0	12007	1	0.36908	0.1589	0.16225	0.999995	2900	1	0.36908
TBCEL	4	0.63913	0.64529	1.0	12008	1	0.20278	0.19498	0.19592	0.999995	3530	1	0.20278
TBX6	4	0.63918	0.64533	1.0	12009	1	0.019555	0.070153	0.083781	0.999995	1494	1	0.019555
CYB5D1	4	0.63921	0.64535	1.0	12010	1	-0.09763	0.71734	0.71667	0.999995	13382	0	-0.09763
PGAP3	4	0.6393	0.64543	1.0	12011	1	0.10126	0.020286	0.037422	0.999995	690	1	0.10126
OR2B6	4	0.63935	0.64548	1.0	12012	1	0.42102	0.24395	0.24354	0.999995	4394	1	0.42102
PQLC2	4	0.63947	0.64558	1.0	12013	1	-0.0064578	0.44107	0.44064	0.999995	8105	0	-0.0064578
NAMPT	4	0.63949	0.6456	1.0	12014	1	0.73072	0.0065731	0.013127	0.836334	299	2	0.73072
CARM1	4	0.63952	0.64562	1.0	12015	1	0.014021	0.20908	0.20939	0.999995	3768	1	0.014021
DACH1	4	0.63971	0.64579	1.0	12016	1	-0.079936	0.27217	0.27165	0.999995	4926	0	-0.079936
MT3	4	0.63974	0.64581	1.0	12017	1	-0.3804	0.97682	0.97682	0.999995	18548	0	-0.3804
NEUROD4	4	0.63993	0.64596	1.0	12018	1	-0.2346	0.31893	0.31827	0.999995	5816	0	-0.2346
SCGB3A2	4	0.64007	0.64609	1.0	12019	1	0.068274	0.77115	0.77076	0.999995	14403	0	0.068274
HSF2	4	0.64012	0.64613	1.0	12020	1	0.014685	0.31353	0.31293	0.999995	5711	0	0.014685
ANOS1	4	0.64024	0.64625	1.0	12021	1	0.11252	0.65125	0.65065	0.999995	12116	0	0.11252
CD300LG	4	0.64031	0.64631	1.0	12022	1	-0.12566	0.58567	0.58509	0.999995	10892	0	-0.12566
SLC26A8	4	0.64041	0.64639	1.0	12023	1	-0.25905	0.88947	0.88914	0.999995	16752	0	-0.25905
ADAMTSL5	4	0.64043	0.64641	1.0	12024	1	0.33574	0.33662	0.33592	0.999995	6135	0	0.33574
TBATA	4	0.64055	0.64651	1.0	12025	1	-0.40382	0.95153	0.95143	0.999995	17996	0	-0.40382
ZSCAN1	4	0.6407	0.64663	1.0	12026	1	-0.17656	0.80691	0.80655	0.999995	15091	0	-0.17656
GPR6	4	0.64072	0.64665	1.0	12027	1	0.15161	0.42673	0.42618	0.999995	7833	0	0.15161
CLDN3	4	0.64077	0.64669	1.0	12028	1	-0.13359	0.38913	0.38863	0.999995	7153	0	-0.13359
LRGUK	4	0.64086	0.64677	1.0	12029	1	-0.31398	0.43547	0.43505	0.999995	7998	0	-0.31398
PNLIPRP3	4	0.64091	0.6468	1.0	12030	1	0.25974	0.13583	0.14114	0.999995	2509	1	0.25974
L2HGDH	4	0.64096	0.64684	1.0	12031	1	-0.20122	0.68563	0.68507	0.999995	12783	0	-0.20122
SLC12A4	4	0.64106	0.64693	1.0	12032	1	-0.31749	0.57101	0.57027	0.999995	10623	0	-0.31749
RPL26	4	0.6411	0.64696	1.0	12033	1	-0.24056	0.63318	0.63272	0.999995	11788	0	-0.24056
PCDHB14	4	0.64115	0.647	1.0	12034	1	0.17812	0.64349	0.64299	0.999995	11982	0	0.17812
TMEM74	4	0.64118	0.64703	1.0	12035	1	-0.1906	0.89976	0.89944	0.999995	16944	0	-0.1906
CPVL	4	0.64125	0.64709	1.0	12036	1	-0.49554	0.35486	0.3542	0.999995	6488	0	-0.49554
CORO1C	4	0.6413	0.64713	1.0	12037	1	-0.15863	0.76469	0.7643	0.999995	14285	0	-0.15863
C1orf106	4	0.64144	0.64726	1.0	12038	1	-0.21525	0.72085	0.72029	0.999995	13450	0	-0.21525
CACNG2	4	0.64146	0.64729	1.0	12039	1	-0.46232	0.98506	0.98508	0.999995	18728	0	-0.46232
FKBP2	4	0.64149	0.64731	1.0	12040	1	0.052563	0.18306	0.18473	0.999995	3316	1	0.052563
MT1E	4	0.64151	0.64733	1.0	12041	1	0.12893	0.35337	0.35271	0.999995	6459	0	0.12893
RIBC1	4	0.64156	0.64737	1.0	12042	1	0.033399	0.19309	0.19416	0.999995	3493	1	0.033399
RAB3GAP2	4	0.64161	0.64741	1.0	12043	1	-0.15097	0.86654	0.8661	0.999995	16267	0	-0.15097
ZNF556	4	0.64163	0.64742	1.0	12044	1	-0.058527	0.016208	0.030261	0.999995	561	1	-0.058527
NLRP12	4	0.64177	0.64755	1.0	12045	1	-0.26602	0.37882	0.37827	0.999995	6946	0	-0.26602
TBCC	4	0.64185	0.64761	1.0	12046	1	-0.04149	0.19766	0.19847	0.999995	3575	1	-0.04149
OTOL1	4	0.64187	0.64763	1.0	12047	1	-0.11358	0.4254	0.42489	0.999995	7804	0	-0.11358
INVS	4	0.64189	0.64764	1.0	12048	1	0.42421	0.42164	0.42114	0.999995	7728	0	0.42421
ZSWIM1	4	0.64204	0.64777	1.0	12049	1	0.34292	0.54613	0.54527	0.999995	10119	0	0.34292
LAMB1	4	0.64209	0.64781	1.0	12050	1	-0.24256	0.040337	0.058669	0.999995	1057	1	-0.24256
ATOH7	4	0.64218	0.64789	1.0	12051	1	-0.2486	0.82895	0.82833	0.999995	15505	0	-0.2486
ISM2	4	0.64225	0.64796	1.0	12052	1	-0.15832	0.24303	0.24265	0.999995	4377	1	-0.15832
TOR1B	4	0.6424	0.64808	1.0	12053	1	-0.37082	0.89619	0.89588	0.999995	16875	0	-0.37082
CDK11B	4	0.64242	0.64809	1.0	12054	1	0.30555	0.3235	0.32272	0.999995	5899	0	0.30555
CXCL11	4	0.64244	0.64812	1.0	12055	1	-0.10738	0.17235	0.17468	0.999995	3131	1	-0.10738
NTN4	4	0.64247	0.64814	1.0	12056	1	-0.24386	0.87085	0.87045	0.999995	16363	0	-0.24386
TTC39B	4	0.64254	0.64819	1.0	12057	1	-0.27854	0.48357	0.4831	0.999995	8900	0	-0.27854
EPN3	4	0.64263	0.64827	1.0	12058	1	0.22622	0.52573	0.52508	0.999995	9741	0	0.22622
HDAC2	4	0.64266	0.64828	1.0	12059	1	-0.23017	0.6406	0.64009	0.999995	11925	0	-0.23017
ANAPC5	4	0.64273	0.64834	1.0	12060	1	-0.25163	0.71977	0.71916	0.999995	13429	0	-0.25163
SMARCC1	4	0.64275	0.64836	1.0	12061	1	0.37701	0.13939	0.14446	0.999995	2571	1	0.37701
PLBD2	4	0.64278	0.64839	1.0	12062	1	0.31481	0.59356	0.59302	0.999995	11035	0	0.31481
SNX21	4	0.6428	0.6484	1.0	12063	1	-0.0063551	0.14722	0.15153	0.999995	2699	1	-0.0063551
PCMTD2	4	0.64285	0.64845	1.0	12064	1	-0.08598	0.5426	0.54181	0.999995	10060	0	-0.08598
FAM153B	4	0.64297	0.64855	1.0	12065	1	0.26796	0.084121	0.095765	0.999995	1692	1	0.26796
PLEKHJ1	4	0.64304	0.6486	1.0	12066	1	0.07206	0.26682	0.26629	0.999995	4825	0	0.07206
MAP1S	4	0.64306	0.64862	1.0	12067	1	0.44248	0.0083229	0.01621	0.895242	344	2	0.44248
SAP30BP	4	0.64311	0.64867	1.0	12068	1	0.16801	0.43835	0.43789	0.999995	8054	0	0.16801
C11orf95	4	0.64323	0.64877	1.0	12069	1	0.10516	0.67435	0.67379	0.999995	12562	0	0.10516
OR6C65	4	0.64326	0.64879	1.0	12070	1	-0.15582	0.016259	0.030359	0.999995	564	1	-0.15582
TMEM265	4	0.64333	0.64885	1.0	12071	1	-0.03834	0.43104	0.43061	0.999995	7915	0	-0.03834
TLX2	4	0.64342	0.64892	1.0	12072	1	0.076697	0.55759	0.55682	0.999995	10353	0	0.076697
HSD17B3	4	0.64345	0.64894	1.0	12073	1	-0.12695	0.72114	0.7206	0.999995	13455	0	-0.12695
C1orf64	4	0.64347	0.64897	1.0	12074	1	0.030083	0.54355	0.54277	0.999995	10075	0	0.030083
PNISR	4	0.64354	0.64902	1.0	12075	1	0.078782	0.67639	0.67578	0.999995	12602	0	0.078782
RTN2	4	0.64364	0.6491	1.0	12076	1	0.030474	0.79141	0.79098	0.999995	14776	0	0.030474
IL4	4	0.64366	0.64913	1.0	12077	1	-0.21814	0.61012	0.60951	0.999995	11351	0	-0.21814
ZNF44	4	0.64368	0.64915	1.0	12078	1	-0.29977	0.4325	0.43209	0.999995	7945	0	-0.29977
OPA1	4	0.64376	0.6492	1.0	12079	1	-0.14261	0.14667	0.15103	0.999995	2688	1	-0.14261
KRTAP9-7	4	0.6438	0.64924	1.0	12080	1	0.30268	0.16803	0.17064	0.999995	3054	1	0.30268
TMEM214	4	0.6439	0.64932	1.0	12081	1	-0.30717	0.10242	0.11151	0.999995	1982	1	-0.30717
TRHDE	4	0.64395	0.64936	1.0	12082	1	-0.13164	0.8542	0.85367	0.999995	16012	0	-0.13164
SLC32A1	4	0.64404	0.64944	1.0	12083	1	-0.35595	0.16447	0.16735	0.999995	2990	1	-0.35595
SERTAD3	4	0.64411	0.6495	1.0	12084	1	0.20219	0.54501	0.54418	0.999995	10102	0	0.20219
ESYT3	4	0.64421	0.64957	1.0	12085	1	0.21988	0.14092	0.14584	0.999995	2595	1	0.21988
MFN2	4	0.64442	0.64975	1.0	12086	1	-0.059793	0.35705	0.35641	0.999995	6535	0	-0.059793
CFL1	4	0.64449	0.64981	1.0	12087	1	0.028034	0.11682	0.1242	0.999995	2210	1	0.028034
PPEF2	4	0.64454	0.64985	1.0	12088	1	-0.01597	0.73276	0.73232	0.999995	13691	0	-0.01597
SLC17A6	4	0.64461	0.64991	1.0	12089	1	-0.083209	0.70784	0.70718	0.999995	13212	0	-0.083209
KDM4A	4	0.64464	0.64993	1.0	12090	1	-0.048532	0.69876	0.69811	0.999995	13041	0	-0.048532
PRRC2C	4	0.64466	0.64995	1.0	12091	1	-0.51642	0.85867	0.85822	0.999995	16112	0	-0.51642
NPPA	4	0.64483	0.65009	1.0	12092	1	-0.10683	0.80747	0.8071	0.999995	15098	0	-0.10683
SYNGR3	4	0.64485	0.65012	1.0	12093	1	0.3534	0.33079	0.33014	0.999995	6032	0	0.3534
GABRA1	4	0.64492	0.65018	1.0	12094	1	0.088795	0.064365	0.078794	0.999995	1401	1	0.088795
RIMKLB	4	0.64495	0.6502	1.0	12095	1	0.047202	0.34982	0.34912	0.999995	6387	0	0.047202
PCDHGA1	4	0.64497	0.65022	1.0	12096	1	0.27044	0.43185	0.43141	0.999995	7931	0	0.27044
CCDC151	4	0.64502	0.65025	1.0	12097	1	-0.05162	0.78697	0.78658	0.999995	14692	0	-0.05162
RNF222	4	0.64511	0.65032	1.0	12098	1	0.040787	0.68058	0.68	0.999995	12687	0	0.040787
PNPLA8	4	0.64521	0.65039	1.0	12099	1	-0.10785	0.38544	0.38496	0.999995	7082	0	-0.10785
BECN1	4	0.64542	0.65058	1.0	12100	1	0.0252	0.27046	0.2699	0.999995	4895	0	0.0252
ITGAV	4	0.64545	0.6506	1.0	12101	1	0.049024	0.23087	0.23066	0.999995	4158	1	0.049024
PCYOX1L	4	0.64547	0.65062	1.0	12102	1	-0.21948	0.92998	0.92977	0.999995	17561	0	-0.21948
FAM171B	4	0.64554	0.65068	1.0	12103	1	-0.1208	0.62052	0.62003	0.999995	11555	0	-0.1208
ZSWIM6	4	0.64564	0.65076	1.0	12104	1	-0.12022	0.59071	0.59012	0.999995	10982	0	-0.12022
DHRS2	4	0.64573	0.65083	1.0	12105	1	-0.37618	0.2898	0.28918	0.999995	5257	0	-0.37618
PCDHA11	4	0.64578	0.65087	1.0	12106	1	-0.34823	0.96573	0.96568	0.999995	18296	0	-0.34823
C10orf131	4	0.64587	0.65096	1.0	12107	1	-0.10182	0.31388	0.31325	0.999995	5717	0	-0.10182
C20orf144	4	0.64592	0.651	1.0	12108	1	0.026289	0.24571	0.2453	0.999995	4429	1	0.026289
MCM9	4	0.64594	0.65102	1.0	12109	1	-0.53415	0.74527	0.74479	0.999995	13920	0	-0.53415
MNS1	4	0.64599	0.65105	1.0	12110	1	-0.1337	0.59737	0.59685	0.999995	11109	0	-0.1337
SNTB1	4	0.64602	0.65107	1.0	12111	1	0.16194	0.014329	0.026864	0.999995	508	2	0.16194
HBD	4	0.64604	0.65109	1.0	12112	1	0.13766	0.16636	0.16911	0.999995	3023	1	0.13766
MAGEB1	4	0.64606	0.65111	1.0	12113	1	-0.27809	0.45178	0.45129	0.999995	8307	0	-0.27809
IFT74	4	0.64611	0.65115	1.0	12114	1	-0.19373	0.85498	0.85446	0.999995	16029	0	-0.19373
PPP1R1C	4	0.64613	0.65117	1.0	12115	1	-0.51461	0.96191	0.96182	0.999995	18218	0	-0.51461
FBXO41	4	0.64616	0.65118	1.0	12116	1	0.72814	0.012995	0.024477	0.984919	475	2	0.72814
CREB3	4	0.64618	0.65121	1.0	12117	1	-0.49922	0.96632	0.96626	0.999995	18314	0	-0.49922
TNFSF10	4	0.64663	0.65159	1.0	12118	1	0.30201	0.30826	0.30756	0.999995	5609	0	0.30201
CHD2	4	0.64666	0.65161	1.0	12119	1	0.96284	0.0027448	0.0061166	0.581622	201	2	0.96284
UHRF2	4	0.64689	0.65182	1.0	12120	1	0.1067	0.54541	0.54458	0.999995	10109	0	0.1067
GPM6A	4	0.64692	0.65184	1.0	12121	1	-0.059979	0.61126	0.61067	0.999995	11375	0	-0.059979
CFAP69	4	0.64696	0.65187	1.0	12122	1	-0.078549	0.68837	0.68776	0.999995	12841	0	-0.078549
MORC1	4	0.64699	0.65189	1.0	12123	1	0.12855	0.47934	0.47887	0.999995	8831	0	0.12855
SHFM1	4	0.64701	0.65191	1.0	12124	1	-0.13492	0.060079	0.075174	0.999995	1342	1	-0.13492
KDM8	4	0.64715	0.65204	1.0	12125	1	-0.36229	0.92721	0.927	0.999995	17520	0	-0.36229
NXPH4	4	0.64718	0.65206	1.0	12126	1	-0.17414	0.57147	0.57074	0.999995	10634	0	-0.17414
HSF4	4	0.6472	0.65208	1.0	12127	1	-0.2543	0.82484	0.8243	0.999995	15427	0	-0.2543
OR5D16	4	0.64725	0.65211	1.0	12128	1	-0.24348	0.2493	0.24887	0.999995	4499	0	-0.24348
D2HGDH	4	0.64729	0.65216	1.0	12129	1	-0.23965	0.9141	0.91389	0.999995	17256	0	-0.23965
NOTCH1	4	0.64734	0.6522	1.0	12130	1	-0.2999	0.51692	0.51624	0.999995	9569	0	-0.2999
C20orf78	4	0.64737	0.65222	1.0	12131	1	-0.25795	0.7601	0.75969	0.999995	14181	0	-0.25795
GCNT1	4	0.64744	0.65227	1.0	12132	1	-0.047024	0.7221	0.72151	0.999995	13473	0	-0.047024
EMG1	4	0.64748	0.6523	1.0	12133	1	-0.074108	0.3189	0.31824	0.999995	5815	0	-0.074108
DNAJB7	4	0.64751	0.65233	1.0	12134	1	-0.1478	0.53228	0.5315	0.999995	9860	0	-0.1478
MTAP	4	0.64755	0.65236	1.0	12135	1	0.15133	0.53651	0.53574	0.999995	9940	0	0.15133
LOC403312	4	0.6476	0.6524	1.0	12136	1	-0.18944	0.73107	0.73057	0.999995	13651	0	-0.18944
EPB41L4A	4	0.64765	0.65245	1.0	12137	1	-0.16288	0.62803	0.62758	0.999995	11692	0	-0.16288
C8orf34	4	0.64767	0.65247	1.0	12138	1	-0.39861	0.84838	0.84779	0.999995	15918	0	-0.39861
TRIM2	4	0.64784	0.65261	1.0	12139	1	-0.12502	0.67854	0.67793	0.999995	12649	0	-0.12502
IL12RB2	4	0.64793	0.65268	1.0	12140	1	-0.32462	0.13058	0.13643	0.999995	2422	1	-0.32462
MAU2	4	0.64815	0.65287	1.0	12141	1	-0.090713	0.13458	0.14002	0.999995	2485	1	-0.090713
GPR149	4	0.64826	0.65297	1.0	12142	1	-0.50034	0.38924	0.38874	0.999995	7155	0	-0.50034
SLC27A5	4	0.64831	0.65301	1.0	12143	1	-0.065293	0.2934	0.29271	0.999995	5325	0	-0.065293
GTF3C6	4	0.64838	0.65308	1.0	12144	1	0.28575	0.18776	0.18907	0.999995	3397	1	0.28575
UNC5A	4	0.64845	0.65314	1.0	12145	1	-0.25025	0.79854	0.79822	0.999995	14929	0	-0.25025
CCDC61	4	0.6485	0.65318	1.0	12146	1	0.014218	0.4238	0.42325	0.999995	7771	0	0.014218
S100A1	4	0.64852	0.6532	1.0	12147	1	0.35032	0.054293	0.070342	0.999995	1255	1	0.35032
CRLF3	4	0.64857	0.65324	1.0	12148	1	-0.33537	0.91921	0.91902	0.999995	17352	0	-0.33537
EPC2	4	0.64859	0.65325	1.0	12149	1	0.46722	0.12251	0.12922	0.999995	2297	1	0.46722
HNRNPM	4	0.64864	0.65329	1.0	12150	1	-0.26238	0.93652	0.93644	0.999995	17692	0	-0.26238
HHEX	4	0.64869	0.65332	1.0	12151	1	-0.21753	0.7924	0.79198	0.999995	14801	0	-0.21753
ZNF836	4	0.64874	0.65336	1.0	12152	1	0.19316	0.40909	0.40856	0.999995	7509	0	0.19316
TULP4	4	0.64878	0.6534	1.0	12153	1	-0.18384	0.14363	0.14827	0.999995	2642	1	-0.18384
PDCD1	3	0.64879	0.64898	1.0	12154	0	0.31112	0.37967	0.37976	0.999995	6963	0	0.31112
PTGFR	4	0.64899	0.65358	1.0	12155	1	-0.10336	0.74712	0.74668	0.999995	13961	0	-0.10336
MBD5	4	0.64904	0.65362	1.0	12156	1	0.0038787	0.023895	0.043703	0.999995	823	1	0.0038787
KIAA1551	4	0.64907	0.65365	1.0	12157	1	-0.036099	0.046188	0.063468	0.999995	1144	1	-0.036099
TMEM177	4	0.64911	0.65369	1.0	12158	1	-0.29823	0.79664	0.79627	0.999995	14882	0	-0.29823
AXIN1	4	0.64914	0.65371	1.0	12159	1	0.086143	0.6871	0.68648	0.999995	12813	0	0.086143
SGMS1	4	0.64916	0.65373	1.0	12160	1	-0.1798	0.13907	0.14416	0.999995	2565	1	-0.1798
CRTAM	4	0.6494	0.65392	1.0	12161	1	-0.29131	0.71674	0.71608	0.999995	13375	0	-0.29131
CHM	4	0.64942	0.65393	1.0	12162	1	0.07268	0.047035	0.064147	0.999995	1154	1	0.07268
ARHGAP21	4	0.64951	0.65403	1.0	12163	1	-0.41619	0.6845	0.68393	0.999995	12764	0	-0.41619
C19orf26	4	0.64956	0.65407	1.0	12164	1	-0.41608	0.31936	0.31869	0.999995	5824	0	-0.41608
FOXA1	4	0.64961	0.65411	1.0	12165	1	-0.20772	0.6342	0.63371	0.999995	11807	0	-0.20772
PTTG1IP	4	0.64968	0.65416	1.0	12166	1	-0.1371	0.52045	0.51977	0.999995	9635	0	-0.1371
ZFP57	4	0.64972	0.6542	1.0	12167	1	-0.092358	0.37468	0.37412	0.999995	6865	0	-0.092358
METAP1D	4	0.64984	0.65429	1.0	12168	1	0.086816	0.24967	0.24923	0.999995	4506	0	0.086816
AIG1	4	0.64987	0.65431	1.0	12169	1	-0.1302	0.80015	0.79977	0.999995	14959	0	-0.1302
HDAC11	4	0.65001	0.65444	1.0	12170	1	-0.058105	0.59493	0.59441	0.999995	11061	0	-0.058105
SLC28A2	4	0.65003	0.65445	1.0	12171	1	-0.037767	0.14115	0.14605	0.999995	2600	1	-0.037767
PHF8	4	0.6501	0.65451	1.0	12172	1	-0.29856	0.44725	0.4468	0.999995	8223	0	-0.29856
CDX4	4	0.65017	0.65457	1.0	12173	1	-0.19229	0.79672	0.79634	0.999995	14884	0	-0.19229
TRPC7	4	0.65022	0.65461	1.0	12174	1	-0.20633	0.81997	0.81949	0.999995	15340	0	-0.20633
OR2B3	4	0.65029	0.65467	1.0	12175	1	-0.17947	0.15835	0.16178	0.999995	2890	1	-0.17947
ZSWIM8	4	0.65036	0.65472	1.0	12176	1	0.20701	0.4457	0.44521	0.999995	8196	0	0.20701
SULT1C2	4	0.65041	0.65476	1.0	12177	1	0.26521	0.35382	0.35313	0.999995	6469	0	0.26521
MAGI2	4	0.65048	0.65482	1.0	12178	1	0.1031	0.67652	0.67591	0.999995	12607	0	0.1031
DYNC1I1	4	0.6505	0.65484	1.0	12179	1	0.39248	0.035115	0.054347	0.999995	986	1	0.39248
POFUT1	4	0.65064	0.65496	1.0	12180	1	-0.073536	0.8921	0.89178	0.999995	16795	0	-0.073536
PRMT1	4	0.65078	0.65508	1.0	12181	1	0.33271	0.2205	0.2205	0.999995	3973	1	0.33271
TPPP3	4	0.65081	0.6551	1.0	12182	1	-0.47757	0.96985	0.9698	0.999995	18400	0	-0.47757
CYP4B1	4	0.65088	0.65516	1.0	12183	1	-0.080963	0.31447	0.31384	0.999995	5728	0	-0.080963
RGMB	4	0.6509	0.65518	1.0	12184	1	-0.40339	0.167	0.16967	0.999995	3034	1	-0.40339
MAPKBP1	4	0.65092	0.6552	1.0	12185	1	-0.073041	0.73364	0.73318	0.999995	13712	0	-0.073041
CEACAM5	4	0.65095	0.65522	1.0	12186	1	-0.2913	0.79845	0.79813	0.999995	14927	0	-0.2913
NEMF	4	0.65102	0.65528	1.0	12187	1	-0.10785	0.3115	0.31088	0.999995	5671	0	-0.10785
AHCTF1	4	0.65113	0.65537	1.0	12188	1	0.16886	0.26931	0.26873	0.999995	4869	0	0.16886
IRF4	4	0.65118	0.6554	1.0	12189	1	-0.46357	0.92604	0.92586	0.999995	17488	0	-0.46357
BEX2	4	0.65125	0.65547	1.0	12190	1	-0.26275	0.11139	0.11948	0.999995	2127	1	-0.26275
XRN1	4	0.65128	0.65548	1.0	12191	1	0.13125	0.15817	0.16162	0.999995	2887	1	0.13125
TRIM50	4	0.6513	0.6555	1.0	12192	1	0.043667	0.35505	0.35437	0.999995	6492	0	0.043667
OR2T8	4	0.65132	0.65552	1.0	12193	1	-0.026782	0.68056	0.67997	0.999995	12686	0	-0.026782
SPRR3	4	0.65135	0.65553	1.0	12194	1	-0.024736	0.45971	0.45927	0.999995	8452	0	-0.024736
ZNF765	4	0.65137	0.65555	1.0	12195	1	-0.38836	0.18084	0.18262	0.999995	3280	1	-0.38836
NSUN3	4	0.65139	0.65557	1.0	12196	1	0.10807	0.1637	0.16663	0.999995	2977	1	0.10807
C17orf85	4	0.65142	0.65559	1.0	12197	1	-0.20484	0.70537	0.70469	0.999995	13176	0	-0.20484
PKNOX1	4	0.65144	0.65561	1.0	12198	1	-0.036684	0.14813	0.15236	0.999995	2716	1	-0.036684
DSC3	4	0.65149	0.65565	1.0	12199	1	-0.43795	0.95379	0.95369	0.999995	18053	0	-0.43795
PTGS2	4	0.65158	0.65573	1.0	12200	1	-0.081506	0.12311	0.12975	0.999995	2307	1	-0.081506
CPNE7	4	0.6516	0.65574	1.0	12201	1	-0.11176	0.16203	0.1651	0.999995	2949	1	-0.11176
MTM1	4	0.65163	0.65577	1.0	12202	1	-0.20986	0.20212	0.20269	0.999995	3645	1	-0.20986
NBPF8	4	0.65165	0.65579	1.0	12203	1	0.14403	0.50425	0.50361	0.999995	9306	0	0.14403
C7orf62	4	0.65172	0.65583	1.0	12204	1	-0.18767	0.6751	0.67451	0.999995	12579	0	-0.18767
CBX6	4	0.65179	0.6559	1.0	12205	1	0.13741	0.021762	0.039979	0.999995	746	1	0.13741
MAGEE2	4	0.65181	0.65592	1.0	12206	1	-0.0083246	0.81186	0.81146	0.999995	15180	0	-0.0083246
ZHX1	4	0.65191	0.65599	1.0	12207	1	0.11277	0.22939	0.22925	0.999995	4134	1	0.11277
JUP	4	0.65203	0.65609	1.0	12208	1	-0.20249	0.87817	0.87773	0.999995	16517	0	-0.20249
RNF215	4	0.6521	0.65615	1.0	12209	1	-0.13457	0.29888	0.29818	0.999995	5422	0	-0.13457
ZNF26	4	0.65219	0.65623	1.0	12210	1	-0.15079	0.37939	0.37884	0.999995	6958	0	-0.15079
ZFP28	4	0.65224	0.65627	1.0	12211	1	-0.44519	0.84753	0.8469	0.999995	15900	0	-0.44519
PLCD4	4	0.65235	0.65637	1.0	12212	1	-0.11572	0.22517	0.2251	0.999995	4059	1	-0.11572
TRIM40	4	0.65245	0.65646	1.0	12213	1	0.28292	0.14446	0.14904	0.999995	2652	1	0.28292
TRABD2B	4	0.65247	0.65647	1.0	12214	1	-0.29881	0.22128	0.22125	0.999995	3988	1	-0.29881
GOLGA6D	4	0.65252	0.65651	1.0	12215	1	0.50129	0.077084	0.089696	0.999995	1589	1	0.50129
OR8J1	4	0.65273	0.65671	1.0	12216	1	0.18148	0.077425	0.089982	0.999995	1595	1	0.18148
GADD45B	4	0.65275	0.65673	1.0	12217	1	0.26521	0.19138	0.19254	0.999995	3461	1	0.26521
WDR77	4	0.6528	0.65677	1.0	12218	1	0.91445	0.0001098	0.00033956	0.077263	84	3	0.91445
SMPDL3A	4	0.65289	0.65685	1.0	12219	1	0.093906	0.33369	0.33299	0.999995	6082	0	0.093906
ADNP2	4	0.65291	0.65686	1.0	12220	1	0.001422	0.73215	0.7317	0.999995	13676	0	0.001422
GJA10	4	0.65294	0.65688	1.0	12221	1	-0.046326	0.7264	0.72591	0.999995	13551	0	-0.046326
ARL8B	4	0.65296	0.6569	1.0	12222	1	-0.16454	0.51629	0.51563	0.999995	9553	0	-0.16454
CCDC23	4	0.65298	0.65691	1.0	12223	1	0.46171	0.12732	0.1335	0.999995	2372	1	0.46171
C4orf3	4	0.65301	0.65694	1.0	12224	1	0.24813	0.26604	0.26549	0.999995	4812	0	0.24813
KIR3DL3	4	0.65315	0.65705	1.0	12225	1	0.0067903	0.23714	0.23686	0.999995	4263	1	0.0067903
IFNA16	4	0.65322	0.6571	1.0	12226	1	-0.41845	0.34155	0.34084	0.999995	6229	0	-0.41845
FERD3L	4	0.65329	0.65716	1.0	12227	1	-0.079648	0.63631	0.63574	0.999995	11845	0	-0.079648
IRX4	4	0.65331	0.65719	1.0	12228	1	-0.5678	0.069713	0.083388	0.999995	1487	1	-0.5678
OR4E2	4	0.65333	0.65721	1.0	12229	1	0.56985	0.0037931	0.0080566	0.685127	224	2	0.56985
HESX1	4	0.65338	0.65725	1.0	12230	1	-0.11225	0.8646	0.86418	0.999995	16222	0	-0.11225
ATRAID	4	0.6534	0.65727	1.0	12231	1	-0.36604	0.71906	0.71841	0.999995	13418	0	-0.36604
MT1X	4	0.65359	0.65744	1.0	12232	1	0.24922	0.4029	0.4025	0.999995	7398	0	0.24922
SLITRK1	4	0.65364	0.65749	1.0	12233	1	0.073165	0.6705	0.66998	0.999995	12499	0	0.073165
POLQ	4	0.65373	0.65756	1.0	12234	1	0.057457	0.10941	0.11772	0.999995	2097	1	0.057457
SH3PXD2A	4	0.65378	0.65761	1.0	12235	1	-0.27934	0.30018	0.29951	0.999995	5451	0	-0.27934
METTL20	4	0.6538	0.65763	1.0	12236	1	-0.12458	0.47619	0.47569	0.999995	8765	0	-0.12458
ZBTB8OS	4	0.65382	0.65765	1.0	12237	1	0.064576	0.77637	0.77594	0.999995	14495	0	0.064576
ANXA8L1	4	0.65387	0.65769	1.0	12238	1	0.35559	0.0068303	0.013568	0.836334	306	2	0.35559
AMFR	4	0.65389	0.65771	1.0	12239	1	0.12816	0.43721	0.43675	0.999995	8033	0	0.12816
RPAP3	4	0.65394	0.65775	1.0	12240	1	-0.024551	0.67792	0.67731	0.999995	12638	0	-0.024551
TRIOBP	4	0.6542	0.65799	1.0	12241	1	0.19883	0.46309	0.46257	0.999995	8515	0	0.19883
GNAO1	4	0.65422	0.658	1.0	12242	1	-0.22653	0.16456	0.16744	0.999995	2992	1	-0.22653
FUT6	4	0.65431	0.65809	1.0	12243	1	0.12573	0.23168	0.23149	0.999995	4170	1	0.12573
TSPAN17	4	0.65434	0.65811	1.0	12244	1	-0.049924	0.35731	0.35668	0.999995	6540	0	-0.049924
C1orf233	4	0.65436	0.65814	1.0	12245	1	0.028342	0.65851	0.65796	0.999995	12261	0	0.028342
NES	4	0.65443	0.6582	1.0	12246	1	-0.19558	0.41996	0.41942	0.999995	7706	0	-0.19558
HSD17B2	4	0.65448	0.65824	1.0	12247	1	-0.37254	0.019624	0.036258	0.999995	675	1	-0.37254
RTCA	4	0.65455	0.6583	1.0	12248	1	-0.027158	0.48583	0.48535	0.999995	8950	0	-0.027158
CFH	4	0.65471	0.65844	1.0	12249	1	-0.085996	0.82061	0.82013	0.999995	15350	0	-0.085996
TTC12	4	0.6548	0.65852	1.0	12250	1	-0.22405	0.88882	0.88847	0.999995	16738	0	-0.22405
WFDC10A	4	0.65483	0.65854	1.0	12251	1	0.014867	0.11498	0.12261	0.999995	2178	1	0.014867
TSTD3	4	0.65485	0.65856	1.0	12252	1	-0.056429	0.083879	0.095556	0.999995	1689	1	-0.056429
CBX1	4	0.65494	0.65863	1.0	12253	1	-0.035317	0.72654	0.72603	0.999995	13554	0	-0.035317
UPF3A	4	0.65497	0.65864	1.0	12254	1	0.021655	0.33905	0.33835	0.999995	6181	0	0.021655
REEP1	4	0.65506	0.65873	1.0	12255	1	-0.20673	0.69874	0.69809	0.999995	13040	0	-0.20673
TIAM1	4	0.65511	0.65876	1.0	12256	1	-0.17419	0.80838	0.80799	0.999995	15117	0	-0.17419
PABPC4	4	0.65539	0.659	1.0	12257	1	-0.23093	0.84277	0.84209	0.999995	15793	0	-0.23093
TMEM91	4	0.65543	0.65905	1.0	12258	1	-0.12864	0.76338	0.76301	0.999995	14255	0	-0.12864
CALML6	4	0.65545	0.65907	1.0	12259	1	-0.27784	0.70267	0.70199	0.999995	13120	0	-0.27784
DAGLB	4	0.65552	0.65913	1.0	12260	1	-0.076001	0.24	0.23966	0.999995	4320	1	-0.076001
ANKRD20A1	4	0.65555	0.65915	1.0	12261	1	0.083171	0.40819	0.40768	0.999995	7490	0	0.083171
DCSTAMP	4	0.65557	0.65917	1.0	12262	1	-0.48693	0.87239	0.872	0.999995	16392	0	-0.48693
IL17D	4	0.65562	0.65922	1.0	12263	1	0.34622	0.098648	0.10822	0.999995	1919	1	0.34622
HOGA1	4	0.65566	0.65926	1.0	12264	1	-0.046393	0.66043	0.65985	0.999995	12299	0	-0.046393
NRD1	4	0.65571	0.65929	1.0	12265	1	0.020725	0.75542	0.75503	0.999995	14106	0	0.020725
MRM1	4	0.65573	0.65932	1.0	12266	1	0.19106	0.091166	0.10181	0.999995	1799	1	0.19106
ING4	4	0.6558	0.65938	1.0	12267	1	0.14723	0.50918	0.50853	0.999995	9412	0	0.14723
WBSCR28	4	0.65583	0.6594	1.0	12268	1	-0.05906	0.81627	0.81588	0.999995	15277	0	-0.05906
GRIA2	4	0.65585	0.65943	1.0	12269	1	-0.14267	0.45448	0.45397	0.999995	8359	0	-0.14267
TUBG1	4	0.65587	0.65944	1.0	12270	1	0.34996	0.36786	0.36732	0.999995	6739	0	0.34996
GPLD1	4	0.6559	0.65946	1.0	12271	1	0.01473	0.35861	0.35799	0.999995	6564	0	0.01473
AADACL4	4	0.65592	0.65949	1.0	12272	1	-0.47809	0.56997	0.56923	0.999995	10606	0	-0.47809
SDK1	4	0.65601	0.65957	1.0	12273	1	-0.15083	0.69872	0.69806	0.999995	13039	0	-0.15083
SETMAR	4	0.65624	0.65979	1.0	12274	1	-0.45587	0.62007	0.61957	0.999995	11547	0	-0.45587
EPHX3	4	0.65627	0.65981	1.0	12275	1	-0.016594	0.39308	0.3926	0.999995	7225	0	-0.016594
NPAP1	4	0.65629	0.65983	1.0	12276	1	0.040521	0.45148	0.451	0.999995	8304	0	0.040521
IL22	4	0.65636	0.65989	1.0	12277	1	-0.035421	0.82645	0.82587	0.999995	15459	0	-0.035421
FHL5	4	0.65641	0.65993	1.0	12278	1	0.13608	0.31672	0.31608	0.999995	5776	0	0.13608
DCX	4	0.65643	0.65995	1.0	12279	1	-0.12269	0.21142	0.2117	0.999995	3814	1	-0.12269
TMEM70	4	0.6565	0.66001	1.0	12280	1	-0.42119	0.96498	0.96493	0.999995	18276	0	-0.42119
BRD9	4	0.65659	0.6601	1.0	12281	1	0.48372	0.056373	0.072091	0.999995	1289	1	0.48372
FGFBP1	4	0.65666	0.66016	1.0	12282	1	-0.24063	0.6904	0.68982	0.999995	12875	0	-0.24063
NLGN1	4	0.65669	0.66018	1.0	12283	1	-0.34494	0.92262	0.92246	0.999995	17425	0	-0.34494
ENTPD2	4	0.65678	0.66026	1.0	12284	1	-0.316	0.822	0.8215	0.999995	15374	0	-0.316
SSTR1	4	0.65685	0.66032	1.0	12285	1	-0.17471	0.42653	0.42597	0.999995	7829	0	-0.17471
PRR12	4	0.65687	0.66034	1.0	12286	1	-0.18034	0.29076	0.29013	0.999995	5274	0	-0.18034
DPRX	4	0.65706	0.6605	1.0	12287	1	-0.074383	0.76787	0.7675	0.999995	14341	0	-0.074383
ACKR4	4	0.6571	0.66055	1.0	12288	1	-0.20616	0.88567	0.88529	0.999995	16679	0	-0.20616
APOM	4	0.65715	0.66059	1.0	12289	1	-0.26142	0.054541	0.070555	0.999995	1259	1	-0.26142
PPP1R3B	4	0.6572	0.66064	1.0	12290	1	0.14447	0.11243	0.12041	0.999995	2139	1	0.14447
OR4N2	4	0.65722	0.66066	1.0	12291	1	-0.12611	0.40686	0.40639	0.999995	7465	0	-0.12611
MSX1	4	0.65724	0.66068	1.0	12292	1	-0.1407	0.35203	0.35131	0.999995	6433	0	-0.1407
IL9R	4	0.65726	0.66069	1.0	12293	1	-0.0048998	0.4085	0.40799	0.999995	7495	0	-0.0048998
HSD17B1	4	0.65731	0.66074	1.0	12294	1	-0.27454	0.41281	0.41232	0.999995	7572	0	-0.27454
ASNS	4	0.65733	0.66077	1.0	12295	1	0.27647	0.42178	0.42127	0.999995	7731	0	0.27647
MAGEA10	4	0.65736	0.66078	1.0	12296	1	-0.22596	0.46635	0.46586	0.999995	8579	0	-0.22596
RABL6	4	0.65738	0.66081	1.0	12297	1	-0.14933	0.4191	0.41854	0.999995	7686	0	-0.14933
RARRES2	4	0.6574	0.66083	1.0	12298	1	-0.16471	0.50291	0.5023	0.999995	9276	0	-0.16471
HCN3	4	0.65745	0.66087	1.0	12299	1	-0.20827	0.86979	0.86938	0.999995	16340	0	-0.20827
UBE2D2	4	0.65747	0.66089	1.0	12300	1	0.19891	0.43036	0.42992	0.999995	7899	0	0.19891
FANCL	4	0.65763	0.66103	1.0	12301	1	-0.27857	0.35553	0.35486	0.999995	6502	0	-0.27857
PRKRIR	4	0.65768	0.66106	1.0	12302	1	-0.072158	0.12199	0.12877	0.999995	2288	1	-0.072158
TM6SF2	4	0.65773	0.66111	1.0	12303	1	-0.18743	0.33156	0.3309	0.999995	6048	0	-0.18743
MMRN2	4	0.65777	0.66116	1.0	12304	1	0.098115	0.72273	0.72218	0.999995	13485	0	0.098115
WDR74	4	0.6578	0.66117	1.0	12305	1	0.88367	0.022524	0.041317	0.999995	776	2	0.88367
SUMO3	4	0.65794	0.66128	1.0	12306	1	-0.2535	0.9183	0.91808	0.999995	17330	0	-0.2535
NKPD1	4	0.65796	0.66129	1.0	12307	1	0.071437	0.61519	0.61463	0.999995	11448	0	0.071437
C9orf47	4	0.65798	0.66131	1.0	12308	1	0.068343	0.62517	0.62472	0.999995	11635	0	0.068343
CDKL5	4	0.658	0.66134	1.0	12309	1	-0.18885	0.38192	0.3814	0.999995	7011	0	-0.18885
PCDHGA5	4	0.65803	0.66136	1.0	12310	1	-0.2806	0.91072	0.9105	0.999995	17185	0	-0.2806
EFS	4	0.65805	0.66138	1.0	12311	1	0.19475	0.34521	0.3445	0.999995	6299	0	0.19475
TRPT1	4	0.6581	0.66142	1.0	12312	1	-0.37583	0.92326	0.92312	0.999995	17440	0	-0.37583
CENPI	4	0.65819	0.6615	1.0	12313	1	0.055443	0.080923	0.093005	0.999995	1648	1	0.055443
GYPA	4	0.65833	0.66163	1.0	12314	1	-0.16137	0.93287	0.93266	0.999995	17619	0	-0.16137
SRSF5	4	0.65835	0.66165	1.0	12315	1	0.23356	0.40833	0.40781	0.999995	7492	0	0.23356
KIF3B	4	0.65844	0.66175	1.0	12316	1	-0.15112	0.90394	0.9036	0.999995	17047	0	-0.15112
ERG	4	0.65849	0.66179	1.0	12317	1	0.07963	0.1919	0.19304	0.999995	3471	1	0.07963
RPUSD1	4	0.65851	0.66181	1.0	12318	1	-0.49342	0.23083	0.23062	0.999995	4157	1	-0.49342
RFX4	4	0.65865	0.66193	1.0	12319	1	0.22289	0.39709	0.39666	0.999995	7294	0	0.22289
SLC28A3	4	0.65867	0.66196	1.0	12320	1	0.15842	0.42013	0.41959	0.999995	7708	0	0.15842
ADAM28	4	0.65872	0.66199	1.0	12321	1	-0.43283	0.90287	0.90254	0.999995	17024	0	-0.43283
MRPS17	4	0.65877	0.66203	1.0	12322	1	-0.23464	0.7804	0.77995	0.999995	14572	0	-0.23464
C2orf42	4	0.65879	0.66205	1.0	12323	1	-0.16608	0.22696	0.22682	0.999995	4090	1	-0.16608
TMEM41B	4	0.65895	0.66219	1.0	12324	1	-0.26041	0.57782	0.57718	0.999995	10747	0	-0.26041
HDAC8	4	0.65897	0.66221	1.0	12325	1	-0.22106	0.85168	0.85109	0.999995	15971	0	-0.22106
LINGO3	4	0.659	0.66223	1.0	12326	1	-0.024569	0.72493	0.72442	0.999995	13525	0	-0.024569
RCSD1	4	0.65902	0.66224	1.0	12327	1	-0.062505	0.40132	0.40091	0.999995	7370	0	-0.062505
OR51T1	4	0.65907	0.66228	1.0	12328	1	-0.2494	0.82568	0.8251	0.999995	15444	0	-0.2494
FLRT3	4	0.65914	0.66235	1.0	12329	1	0.1158	0.4418	0.44137	0.999995	8119	0	0.1158
RELB	4	0.65916	0.66237	1.0	12330	1	0.046034	0.02288	0.041941	0.999995	789	1	0.046034
MS4A4A	4	0.65927	0.66248	1.0	12331	1	0.045529	0.56768	0.56692	0.999995	10551	0	0.045529
FAM175B	4	0.65934	0.66254	1.0	12332	1	-0.029301	0.26234	0.26177	0.999995	4745	0	-0.029301
RHEB	4	0.65937	0.66256	1.0	12333	1	0.20266	0.39152	0.39102	0.999995	7199	0	0.20266
RLBP1	4	0.65941	0.6626	1.0	12334	1	-0.074371	0.33094	0.33029	0.999995	6035	0	-0.074371
EIF3I	4	0.65944	0.66262	1.0	12335	1	-0.48809	0.77124	0.77086	0.999995	14404	0	-0.48809
GSTA1	4	0.6595	0.66268	1.0	12336	1	-0.098484	0.82402	0.82351	0.999995	15407	0	-0.098484
GFPT2	4	0.65962	0.66279	1.0	12337	1	-0.048434	0.80275	0.80233	0.999995	15006	0	-0.048434
SH2D2A	4	0.65969	0.66285	1.0	12338	1	-0.18471	0.73588	0.73536	0.999995	13753	0	-0.18471
YKT6	4	0.65974	0.66289	1.0	12339	1	-0.23989	0.085233	0.096695	0.999995	1708	1	-0.23989
FOXO6	4	0.65976	0.6629	1.0	12340	1	-0.24112	0.65207	0.65142	0.999995	12132	0	-0.24112
ATP6V0D2	4	0.6598	0.66294	1.0	12341	1	0.26194	0.34539	0.34469	0.999995	6303	0	0.26194
SLC5A6	4	0.65983	0.66296	1.0	12342	1	-0.009375	0.87217	0.87179	0.999995	16386	0	-0.009375
ACOT4	4	0.65985	0.66298	1.0	12343	1	-0.043375	0.67151	0.67097	0.999995	12518	0	-0.043375
BTNL8	4	0.65987	0.663	1.0	12344	1	-0.33731	0.89531	0.89503	0.999995	16858	0	-0.33731
PPFIA2	4	0.6599	0.66303	1.0	12345	1	-0.0075116	0.081165	0.093219	0.999995	1653	1	-0.0075116
SPOCK2	4	0.65994	0.66306	1.0	12346	1	-0.096564	0.88535	0.88496	0.999995	16671	0	-0.096564
ZNF579	4	0.65999	0.66309	1.0	12347	1	-0.3024	0.92243	0.92227	0.999995	17417	0	-0.3024
GLS2	4	0.6601	0.66318	1.0	12348	1	0.12847	0.46816	0.46765	0.999995	8614	0	0.12847
KRTAP24-1	4	0.66013	0.6632	1.0	12349	1	0.04669	0.32577	0.32508	0.999995	5936	0	0.04669
SKAP1	4	0.66022	0.66328	1.0	12350	1	0.30333	0.15745	0.16094	0.999995	2875	1	0.30333
TSSK3	4	0.66029	0.66334	1.0	12351	1	-0.2098	0.69119	0.6906	0.999995	12890	0	-0.2098
PSG3	4	0.66033	0.66338	1.0	12352	1	-0.19838	0.62169	0.62119	0.999995	11578	0	-0.19838
C9orf153	4	0.66036	0.6634	1.0	12353	1	-0.36462	0.95317	0.95305	0.999995	18040	0	-0.36462
CRYGS	4	0.66047	0.6635	1.0	12354	1	0.086865	0.054591	0.070592	0.999995	1260	1	0.086865
LAMA3	4	0.66052	0.66355	1.0	12355	1	-0.14223	0.58753	0.58694	0.999995	10917	0	-0.14223
FMO2	4	0.66056	0.66358	1.0	12356	1	-0.33509	0.91636	0.91615	0.999995	17298	0	-0.33509
CPSF6	4	0.66059	0.6636	1.0	12357	1	-0.086683	0.41375	0.41324	0.999995	7585	0	-0.086683
DNAJC24	4	0.66066	0.66367	1.0	12358	1	-0.10953	0.6411	0.64058	0.999995	11936	0	-0.10953
ARHGEF35	4	0.66072	0.66373	1.0	12359	1	0.052123	0.20561	0.20604	0.999995	3703	1	0.052123
CTAG2	4	0.66079	0.66378	1.0	12360	1	0.20686	0.35939	0.35879	0.999995	6577	0	0.20686
EREG	4	0.66082	0.6638	1.0	12361	1	-0.12715	0.55899	0.5582	0.999995	10382	0	-0.12715
ZSCAN30	4	0.66091	0.66385	1.0	12362	1	-0.30411	0.093761	0.10405	0.999995	1843	1	-0.30411
PDGFRL	4	0.66098	0.66391	1.0	12363	1	0.044183	0.65914	0.65857	0.999995	12275	0	0.044183
FSHB	4	0.661	0.66394	1.0	12364	1	-0.27797	0.54656	0.54568	0.999995	10128	0	-0.27797
B3GAT1	4	0.66116	0.66406	1.0	12365	1	-0.1888	0.91819	0.91798	0.999995	17328	0	-0.1888
PHF12	4	0.66128	0.66416	1.0	12366	1	0.26141	0.47661	0.47611	0.999995	8774	0	0.26141
KRTAP6-3	4	0.66139	0.66426	1.0	12367	1	-0.10425	0.46825	0.46774	0.999995	8617	0	-0.10425
SPPL2B	4	0.66141	0.66428	1.0	12368	1	-0.1763	0.1819	0.18363	0.999995	3297	1	-0.1763
ZCRB1	4	0.66144	0.66431	1.0	12369	1	0.32499	0.024865	0.04539	0.999995	850	2	0.32499
CCDC102B	4	0.66153	0.66439	1.0	12370	1	-0.05851	0.6828	0.6822	0.999995	12729	0	-0.05851
RAPGEFL1	4	0.66155	0.66442	1.0	12371	1	-0.21475	0.37089	0.37037	0.999995	6791	0	-0.21475
TDRD3	4	0.66162	0.66447	1.0	12372	1	0.18372	0.08895	0.099874	0.999995	1765	1	0.18372
TRIM51	4	0.66167	0.6645	1.0	12373	1	-0.2134	0.86969	0.86927	0.999995	16337	0	-0.2134
SGCD	4	0.66173	0.66458	1.0	12374	1	-0.13442	0.58782	0.58725	0.999995	10923	0	-0.13442
NAGK	4	0.6618	0.66464	1.0	12375	1	0.0065038	0.2033	0.2038	0.999995	3667	1	0.0065038
CCNL2	4	0.66183	0.66466	1.0	12376	1	-0.329	0.31345	0.31285	0.999995	5709	0	-0.329
CCDC30	4	0.66185	0.66468	1.0	12377	1	0.026457	0.79837	0.79804	0.999995	14924	0	0.026457
CDHR3	4	0.66189	0.66472	1.0	12378	1	0.11741	0.22666	0.22654	0.999995	4085	1	0.11741
DCTN3	4	0.66194	0.66477	1.0	12379	1	-0.33345	0.96912	0.96905	0.999995	18387	0	-0.33345
EML5	4	0.66196	0.66478	1.0	12380	1	0.39077	0.37983	0.37928	0.999995	6966	0	0.39077
SLC48A1	4	0.66203	0.66484	1.0	12381	1	-0.26793	0.5272	0.5265	0.999995	9777	0	-0.26793
AP4E1	4	0.66205	0.66487	1.0	12382	1	0.14147	0.52994	0.52924	0.999995	9817	0	0.14147
EFR3A	4	0.66217	0.66496	1.0	12383	1	-0.19943	0.45073	0.45024	0.999995	8290	0	-0.19943
RGS18	4	0.66219	0.66498	1.0	12384	1	0.10687	0.41541	0.4149	0.999995	7618	0	0.10687
SOX12	4	0.66224	0.66502	1.0	12385	1	0.34145	0.3729	0.37235	0.999995	6832	0	0.34145
CCL27	4	0.66231	0.66507	1.0	12386	1	-0.29174	0.71983	0.71923	0.999995	13431	0	-0.29174
TMPRSS4	4	0.6624	0.66515	1.0	12387	1	-0.26857	0.60666	0.6061	0.999995	11288	0	-0.26857
UBALD1	4	0.66244	0.66519	1.0	12388	1	0.050402	0.02218	0.040718	0.999995	760	2	0.050402
ADRA2A	4	0.6626	0.66534	1.0	12389	1	0.024661	0.48561	0.48514	0.999995	8944	0	0.024661
AARSD1	4	0.66274	0.66545	1.0	12390	1	-0.25122	0.85681	0.85633	0.999995	16070	0	-0.25122
ACP6	4	0.66292	0.66561	1.0	12391	1	0.11048	0.3887	0.38819	0.999995	7144	0	0.11048
ARHGAP33	4	0.66295	0.66564	1.0	12392	1	0.070492	0.40672	0.40626	0.999995	7463	0	0.070492
MSRB3	4	0.66302	0.6657	1.0	12393	1	-0.13213	0.69145	0.69084	0.999995	12896	0	-0.13213
PLCG2	4	0.66311	0.66578	1.0	12394	1	-0.17405	0.53006	0.52933	0.999995	9820	0	-0.17405
ADAMTS9	4	0.66315	0.66582	1.0	12395	1	0.067022	0.10604	0.11475	0.999995	2044	1	0.067022
PPIA	4	0.66324	0.6659	1.0	12396	1	0.19884	0.16112	0.16427	0.999995	2933	1	0.19884
FAM122B	4	0.66329	0.66594	1.0	12397	1	0.033109	0.34487	0.34414	0.999995	6293	0	0.033109
C1QTNF6	4	0.66334	0.66599	1.0	12398	1	-0.3412	0.71005	0.70938	0.999995	13247	0	-0.3412
WDR38	4	0.66336	0.666	1.0	12399	1	0.1443	0.053153	0.069364	0.999995	1236	1	0.1443
PRKACB	4	0.66338	0.66603	1.0	12400	1	-0.13677	0.10318	0.11221	0.999995	1995	1	-0.13677
RPUSD3	4	0.6634	0.66605	1.0	12401	1	-0.37866	0.29804	0.29735	0.999995	5407	0	-0.37866
CCDC106	4	0.66366	0.66626	1.0	12402	1	-0.076061	0.27221	0.27169	0.999995	4927	0	-0.076061
NECAB1	4	0.66368	0.66629	1.0	12403	1	-0.31565	0.59029	0.58969	0.999995	10975	0	-0.31565
KRT72	4	0.66375	0.66634	1.0	12404	1	0.19643	0.42962	0.42916	0.999995	7883	0	0.19643
MIDN	4	0.66379	0.66639	1.0	12405	1	-0.2534	0.48398	0.48351	0.999995	8908	0	-0.2534
YEATS2	4	0.66388	0.66647	1.0	12406	1	0.14282	0.25872	0.25825	0.999995	4678	0	0.14282
TMEM239	4	0.66393	0.66651	1.0	12407	1	-0.0055878	0.74947	0.74905	0.999995	13995	0	-0.0055878
SYT5	4	0.66402	0.66659	1.0	12408	1	-0.43045	0.92988	0.92967	0.999995	17559	0	-0.43045
ZNF148	4	0.66413	0.6667	1.0	12409	1	-0.14622	0.75378	0.75342	0.999995	14078	0	-0.14622
DHRS7B	4	0.66418	0.66674	1.0	12410	1	-0.32436	0.96795	0.96791	0.999995	18360	0	-0.32436
SYNGAP1	4	0.66429	0.66684	1.0	12411	1	-0.26222	0.59351	0.59296	0.999995	11034	0	-0.26222
CSN1S1	4	0.66432	0.66686	1.0	12412	1	-0.21864	0.57475	0.57407	0.999995	10692	0	-0.21864
TXNDC16	4	0.66434	0.66689	1.0	12413	1	-0.025897	0.042441	0.060359	0.999995	1089	1	-0.025897
HELZ	4	0.66439	0.66693	1.0	12414	1	-0.35001	0.94849	0.94844	0.999995	17927	0	-0.35001
SCAF11	4	0.66443	0.66698	1.0	12415	1	0.024673	0.63969	0.63914	0.999995	11912	0	0.024673
MAGED1	4	0.6645	0.66704	1.0	12416	1	-0.16256	0.80364	0.80323	0.999995	15026	0	-0.16256
TBX15	4	0.66464	0.66715	1.0	12417	1	-0.37867	0.91602	0.91582	0.999995	17292	0	-0.37867
ANKRD54	4	0.66466	0.66718	1.0	12418	1	-0.20901	0.935	0.93488	0.999995	17659	0	-0.20901
GNB5	4	0.66468	0.6672	1.0	12419	1	0.095445	0.66621	0.66568	0.999995	12409	0	0.095445
GPATCH4	4	0.6647	0.66721	1.0	12420	1	0.4066	0.24235	0.24199	0.999995	4365	1	0.4066
MTFR1	4	0.66473	0.66724	1.0	12421	1	0.39198	0.15931	0.16261	0.999995	2909	1	0.39198
C21orf140	4	0.6648	0.6673	1.0	12422	1	0.0019899	0.59116	0.59057	0.999995	10989	0	0.0019899
NEU4	4	0.66484	0.66734	1.0	12423	1	-0.41449	0.6512	0.65061	0.999995	12114	0	-0.41449
KIAA1456	4	0.66502	0.66752	1.0	12424	1	0.13882	0.34934	0.34864	0.999995	6376	0	0.13882
FABP4	4	0.66505	0.66754	1.0	12425	1	0.23368	0.18683	0.18823	0.999995	3380	1	0.23368
LTB4R	4	0.66507	0.66757	1.0	12426	1	0.039061	0.26115	0.26059	0.999995	4725	0	0.039061
CORO7	4	0.66509	0.66758	1.0	12427	1	0.16317	0.18377	0.1854	0.999995	3328	1	0.16317
ADCY6	4	0.66514	0.66764	1.0	12428	1	0.058107	0.74681	0.74636	0.999995	13955	0	0.058107
SLC25A11	4	0.66523	0.66772	1.0	12429	1	0.55169	0.15608	0.15972	0.999995	2851	1	0.55169
CXCL2	4	0.66527	0.66776	1.0	12430	1	0.29254	0.096973	0.10681	0.999995	1893	1	0.29254
MSR1	4	0.66536	0.66784	1.0	12431	1	-0.2145	0.5655	0.56478	0.999995	10514	0	-0.2145
FZD3	4	0.66539	0.66786	1.0	12432	1	-0.1322	0.68417	0.68361	0.999995	12758	0	-0.1322
NTN1	4	0.66541	0.66788	1.0	12433	1	0.079631	0.60584	0.60529	0.999995	11274	0	0.079631
PCMTD1	4	0.66546	0.66792	1.0	12434	1	0.0027953	0.036925	0.055861	0.999995	1012	1	0.0027953
ZNF678	4	0.66548	0.66794	1.0	12435	1	-0.050118	0.75228	0.75192	0.999995	14036	0	-0.050118
TSSC4	4	0.66557	0.66803	1.0	12436	1	-0.38925	0.84682	0.84619	0.999995	15882	0	-0.38925
CUX1	4	0.66568	0.66813	1.0	12437	1	0.055643	0.38731	0.38682	0.999995	7120	0	0.055643
ADGRA1	4	0.66575	0.6682	1.0	12438	1	-0.21567	0.3201	0.31938	0.999995	5837	0	-0.21567
OBSCN	4	0.6658	0.66824	1.0	12439	1	0.23738	0.37359	0.37301	0.999995	6844	0	0.23738
MARK1	4	0.66582	0.66826	1.0	12440	1	-0.048429	0.60101	0.60052	0.999995	11180	0	-0.048429
CD274	4	0.66584	0.66827	1.0	12441	1	0.13442	0.30739	0.30666	0.999995	5594	0	0.13442
TK1	4	0.66586	0.6683	1.0	12442	1	-0.17155	0.75331	0.75294	0.999995	14068	0	-0.17155
PMFBP1	4	0.66589	0.66832	1.0	12443	1	0.012013	0.2376	0.2373	0.999995	4273	1	0.012013
RD3L	4	0.66593	0.66836	1.0	12444	1	0.11133	0.48536	0.4849	0.999995	8939	0	0.11133
RNF223	4	0.66602	0.66843	1.0	12445	1	-0.014242	0.38645	0.38597	0.999995	7100	0	-0.014242
CHORDC1	4	0.66607	0.66848	1.0	12446	1	0.22651	0.49223	0.49172	0.999995	9076	0	0.22651
BTN1A1	4	0.66618	0.66858	1.0	12447	1	-0.37571	0.56331	0.56258	0.999995	10473	0	-0.37571
FAM193B	4	0.66641	0.66878	1.0	12448	1	-0.14718	0.13365	0.13916	0.999995	2468	1	-0.14718
FPR3	4	0.66648	0.66885	1.0	12449	1	-0.21504	0.52785	0.52715	0.999995	9789	0	-0.21504
TRIM25	4	0.6665	0.66886	1.0	12450	1	0.20572	0.5409	0.54012	0.999995	10029	0	0.20572
MYL6B	4	0.66652	0.66889	1.0	12451	1	-0.023579	0.82597	0.82539	0.999995	15450	0	-0.023579
DCLRE1C	4	0.66668	0.66903	1.0	12452	1	-0.17749	0.20182	0.2024	0.999995	3639	1	-0.17749
CPLX1	4	0.6667	0.66906	1.0	12453	1	0.24273	0.15403	0.15782	0.999995	2813	1	0.24273
DNAJC10	4	0.66673	0.66907	1.0	12454	1	-0.22544	0.26882	0.26825	0.999995	4859	0	-0.22544
SRL	4	0.66684	0.66918	1.0	12455	1	-0.32542	0.89656	0.89627	0.999995	16885	0	-0.32542
OR2L13	4	0.66686	0.6692	1.0	12456	1	-0.20638	0.69693	0.69627	0.999995	12997	0	-0.20638
KLK5	4	0.66691	0.66924	1.0	12457	1	-0.31842	0.071474	0.084895	0.999995	1513	1	-0.31842
ARSB	4	0.66693	0.66926	1.0	12458	1	-0.19178	0.68691	0.68632	0.999995	12808	0	-0.19178
TRIM6	4	0.66695	0.66928	1.0	12459	1	0.019494	0.52549	0.52482	0.999995	9735	0	0.019494
IFIT2	4	0.66704	0.66935	1.0	12460	1	-0.23547	0.34509	0.34439	0.999995	6296	0	-0.23547
KARS	4	0.66711	0.66941	1.0	12461	1	-0.2172	0.47575	0.47525	0.999995	8757	0	-0.2172
IPO7	4	0.66716	0.66946	1.0	12462	1	0.59407	0.0041668	0.0087238	0.715612	233	2	0.59407
CDC25B	4	0.66723	0.66952	1.0	12463	1	0.23027	0.097882	0.10758	0.999995	1907	1	0.23027
IGDCC4	4	0.66727	0.66956	1.0	12464	1	-0.20788	0.79554	0.79515	0.999995	14862	0	-0.20788
KCTD16	4	0.66732	0.66961	1.0	12465	1	0.29777	0.034612	0.053918	0.999995	976	1	0.29777
FAM65C	4	0.66734	0.66962	1.0	12466	1	0.0036556	0.84708	0.84646	0.999995	15889	0	0.0036556
JUND	4	0.66738	0.66967	1.0	12467	1	-0.48029	0.91199	0.91182	0.999995	17213	0	-0.48029
CYP2A7	4	0.66743	0.66971	1.0	12468	1	-0.28252	0.51464	0.51391	0.999995	9520	0	-0.28252
KRTDAP	4	0.66747	0.66975	1.0	12469	1	-0.145	0.5904	0.58978	0.999995	10978	0	-0.145
HAS1	4	0.6675	0.66978	1.0	12470	1	0.09825	0.44924	0.4488	0.999995	8257	0	0.09825
FSTL5	4	0.66754	0.66981	1.0	12471	1	-0.44026	0.77076	0.77036	0.999995	14390	0	-0.44026
RASEF	4	0.66757	0.66983	1.0	12472	1	0.011707	0.12559	0.13195	0.999995	2346	1	0.011707
DMRTC1B	4	0.66768	0.66992	1.0	12473	1	-0.21481	0.51614	0.51548	0.999995	9548	0	-0.21481
WNT16	4	0.66775	0.66999	1.0	12474	1	0.094692	0.5203	0.51962	0.999995	9632	0	0.094692
TATDN3	4	0.66777	0.67	1.0	12475	1	-0.18094	0.64739	0.64686	0.999995	12048	0	-0.18094
PPP2R1A	4	0.6679	0.67014	1.0	12476	1	0.2956	0.37624	0.37564	0.999995	6894	0	0.2956
APOB	4	0.66795	0.67017	1.0	12477	1	-0.097398	0.86205	0.86163	0.999995	16167	0	-0.097398
KANSL3	4	0.66802	0.67023	1.0	12478	1	-0.34398	0.90809	0.90783	0.999995	17132	0	-0.34398
IL17REL	4	0.66804	0.67025	1.0	12479	1	-0.041717	0.79229	0.79186	0.999995	14797	0	-0.041717
GAPDHS	4	0.66811	0.67031	1.0	12480	1	0.16549	0.32249	0.32174	0.999995	5882	0	0.16549
RGSL1	4	0.66815	0.67036	1.0	12481	1	-0.24658	0.49626	0.49571	0.999995	9152	0	-0.24658
TMED7-TICAM2	4	0.66822	0.67041	1.0	12482	1	-0.058576	0.28543	0.28483	0.999995	5170	0	-0.058576
L3HYPDH	4	0.66827	0.67045	1.0	12483	1	0.22752	0.52259	0.52194	0.999995	9674	0	0.22752
DKK2	4	0.66829	0.67046	1.0	12484	1	0.2166	0.28856	0.28794	0.999995	5234	0	0.2166
DGCR6L	4	0.66831	0.67048	1.0	12485	1	-0.12476	0.59145	0.59088	0.999995	10993	0	-0.12476
STOX1	4	0.66836	0.67053	1.0	12486	1	-0.13319	0.305	0.30429	0.999995	5545	0	-0.13319
RAP1A	4	0.66863	0.67078	1.0	12487	1	-0.15135	0.81645	0.81606	0.999995	15281	0	-0.15135
ANAPC4	4	0.66865	0.6708	1.0	12488	1	0.013485	0.69222	0.69161	0.999995	12912	0	0.013485
FAM193A	4	0.66867	0.67082	1.0	12489	1	-0.14367	0.66171	0.6611	0.999995	12323	0	-0.14367
CFAP97	4	0.66876	0.6709	1.0	12490	1	0.15065	0.35624	0.35559	0.999995	6516	0	0.15065
CD28	4	0.66885	0.67097	1.0	12491	1	-0.36126	0.0211	0.038828	0.999995	719	1	-0.36126
GJD4	4	0.66894	0.67105	1.0	12492	1	-0.25124	0.16817	0.17076	0.999995	3057	1	-0.25124
ITIH1	4	0.66899	0.67109	1.0	12493	1	0.0018225	0.81149	0.81108	0.999995	15176	0	0.0018225
C7orf71	4	0.66906	0.67115	1.0	12494	1	0.0048481	0.81467	0.81428	0.999995	15244	0	0.0048481
PRPF3	4	0.6691	0.67119	1.0	12495	1	-0.15778	0.091598	0.10216	0.999995	1807	1	-0.15778
LHFPL2	4	0.66919	0.67127	1.0	12496	1	-0.19352	0.25524	0.25481	0.999995	4616	0	-0.19352
TIAL1	4	0.66921	0.67129	1.0	12497	1	-0.33638	0.65362	0.65297	0.999995	12165	0	-0.33638
MS4A6E	4	0.66924	0.67131	1.0	12498	1	-0.27121	0.73972	0.73921	0.999995	13820	0	-0.27121
B3GALTL	4	0.66933	0.67137	1.0	12499	1	0.036276	0.46032	0.45988	0.999995	8464	0	0.036276
FAM122A	4	0.66935	0.6714	1.0	12500	1	0.41165	0.036272	0.055296	0.999995	1003	1	0.41165
STMN2	4	0.66937	0.67142	1.0	12501	1	0.14668	0.15134	0.15529	0.999995	2769	1	0.14668
MYOM2	4	0.66948	0.67152	1.0	12502	1	0.13206	0.037478	0.056323	0.999995	1023	1	0.13206
RGAG4	4	0.66951	0.67154	1.0	12503	1	-0.32501	0.45905	0.45861	0.999995	8443	0	-0.32501
NXT2	4	0.66957	0.67161	1.0	12504	1	-0.25253	0.84104	0.84032	0.999995	15755	0	-0.25253
TTC13	4	0.6696	0.67162	1.0	12505	1	-0.41389	0.31287	0.31224	0.999995	5699	0	-0.41389
RAD54B	4	0.66964	0.67166	1.0	12506	1	-0.21141	0.62732	0.62687	0.999995	11676	0	-0.21141
SHANK3	4	0.66966	0.67167	1.0	12507	1	0.08681	0.29252	0.29183	0.999995	5307	0	0.08681
GBP7	4	0.66973	0.67173	1.0	12508	1	-0.46221	0.74177	0.74129	0.999995	13850	0	-0.46221
RRNAD1	4	0.66984	0.67183	1.0	12509	1	-0.20944	0.74984	0.74942	0.999995	14003	0	-0.20944
SPACA3	4	0.66998	0.67194	1.0	12510	1	-0.21309	0.61789	0.6174	0.999995	11504	0	-0.21309
TMEM88	4	0.67005	0.67201	1.0	12511	1	0.17583	0.32546	0.32473	0.999995	5931	0	0.17583
EHBP1L1	4	0.67007	0.67204	1.0	12512	1	0.0050103	0.69151	0.69091	0.999995	12897	0	0.0050103
LAYN	4	0.67011	0.67207	1.0	12513	1	0.014907	0.47348	0.47301	0.999995	8716	0	0.014907
RALBP1	4	0.67016	0.67212	1.0	12514	1	-0.14119	0.87631	0.87587	0.999995	16470	0	-0.14119
KIAA0101	4	0.67018	0.67215	1.0	12515	1	0.011145	0.29224	0.29154	0.999995	5302	0	0.011145
ASB1	4	0.6702	0.67217	1.0	12516	1	-0.3553	0.95776	0.95773	0.999995	18130	0	-0.3553
FAM49A	4	0.67027	0.67223	1.0	12517	1	-0.1676	0.90829	0.90803	0.999995	17138	0	-0.1676
SH2D1A	4	0.67032	0.67226	1.0	12518	1	-0.18787	0.34332	0.34259	0.999995	6264	0	-0.18787
EIF2AK2	4	0.67038	0.67231	1.0	12519	1	0.011855	0.24344	0.24305	0.999995	4384	1	0.011855
CDH1	4	0.67043	0.67236	1.0	12520	1	-0.081077	0.68334	0.68276	0.999995	12741	0	-0.081077
GKN2	4	0.6705	0.67242	1.0	12521	1	-0.15526	0.34374	0.34301	0.999995	6272	0	-0.15526
C17orf64	4	0.67052	0.67244	1.0	12522	1	-0.32418	0.91879	0.9186	0.999995	17341	0	-0.32418
SLC5A1	4	0.67061	0.67253	1.0	12523	1	-0.06334	0.37475	0.37419	0.999995	6867	0	-0.06334
LIN37	4	0.67072	0.67263	1.0	12524	1	-0.32337	0.073282	0.086422	0.999995	1538	1	-0.32337
SNX6	4	0.67074	0.67264	1.0	12525	1	0.25905	0.028354	0.048803	0.999995	894	1	0.25905
C8orf87	4	0.67079	0.67268	1.0	12526	1	-0.39388	0.94615	0.94608	0.999995	17879	0	-0.39388
BEND2	4	0.67081	0.67269	1.0	12527	1	0.03736	0.58859	0.588	0.999995	10938	0	0.03736
ERP27	4	0.67088	0.67275	1.0	12528	1	-0.2807	0.19762	0.19843	0.999995	3574	1	-0.2807
OR6C1	4	0.6709	0.67277	1.0	12529	1	0.052515	0.68671	0.68612	0.999995	12805	0	0.052515
PLEKHG3	4	0.67099	0.67285	1.0	12530	1	-0.22888	0.55972	0.55892	0.999995	10394	0	-0.22888
LAMB4	4	0.6711	0.67294	1.0	12531	1	-0.18957	0.71882	0.71818	0.999995	13412	0	-0.18957
OR13G1	4	0.67115	0.67299	1.0	12532	1	-0.28278	0.011912	0.022581	0.967911	445	1	-0.28278
ZFAND3	4	0.67122	0.67304	1.0	12533	1	-0.23417	0.7013	0.7006	0.999995	13087	0	-0.23417
KBTBD4	4	0.67124	0.67306	1.0	12534	1	-0.14989	0.90787	0.90762	0.999995	17126	0	-0.14989
PRCP	4	0.67144	0.67325	1.0	12535	1	-0.29839	0.33247	0.33181	0.999995	6065	0	-0.29839
ASCC1	4	0.67146	0.67326	1.0	12536	1	0.052746	0.4753	0.47484	0.999995	8747	0	0.052746
ASPG	4	0.67151	0.67331	1.0	12537	1	0.14667	0.23498	0.23475	0.999995	4227	1	0.14667
ATP5O	4	0.67164	0.67343	1.0	12538	1	0.2091	0.28068	0.28015	0.999995	5080	0	0.2091
TMPRSS11A	4	0.67173	0.67351	1.0	12539	1	0.40058	0.11503	0.12265	0.999995	2179	1	0.40058
KRTAP16-1	4	0.67189	0.67365	1.0	12540	1	-0.33977	0.35594	0.35527	0.999995	6509	0	-0.33977
DGAT2	4	0.672	0.67375	1.0	12541	1	0.031537	0.15033	0.15437	0.999995	2749	1	0.031537
GTSE1	4	0.67207	0.67381	1.0	12542	1	0.14985	0.0099128	0.019082	0.935174	390	1	0.14985
FUNDC1	4	0.67216	0.6739	1.0	12543	1	-0.39436	0.77374	0.77331	0.999995	14448	0	-0.39436
CCDC160	4	0.67218	0.67391	1.0	12544	1	-0.49176	0.5097	0.50902	0.999995	9423	0	-0.49176
RCBTB1	4	0.67227	0.674	1.0	12545	1	-0.15707	0.7397	0.73919	0.999995	13819	0	-0.15707
MZT2A	4	0.67245	0.67416	1.0	12546	1	-0.12629	0.53877	0.53801	0.999995	9984	0	-0.12629
PLIN5	4	0.67256	0.67427	1.0	12547	1	-0.057574	0.5236	0.52296	0.999995	9699	0	-0.057574
PCDHB7	4	0.67258	0.67429	1.0	12548	1	0.18091	0.42833	0.42785	0.999995	7864	0	0.18091
RDH16	4	0.67261	0.67431	1.0	12549	1	-0.15343	0.061707	0.07652	0.999995	1364	1	-0.15343
PKHD1L1	4	0.67263	0.67433	1.0	12550	1	-0.31159	0.59729	0.59677	0.999995	11107	0	-0.31159
MAP3K8	4	0.67265	0.67434	1.0	12551	1	0.15836	0.54001	0.53926	0.999995	10012	0	0.15836
KPNA3	4	0.67267	0.67436	1.0	12552	1	0.089474	0.72903	0.72853	0.999995	13607	0	0.089474
RCN2	4	0.67269	0.67439	1.0	12553	1	-0.179	0.15567	0.15934	0.999995	2844	1	-0.179
C2orf78	4	0.67272	0.6744	1.0	12554	1	-0.19808	0.90323	0.9029	0.999995	17032	0	-0.19808
RPS19BP1	4	0.67281	0.67449	1.0	12555	1	-0.053889	0.38415	0.38365	0.999995	7058	0	-0.053889
RDH14	4	0.67287	0.67456	1.0	12556	1	0.056571	0.26255	0.26199	0.999995	4749	0	0.056571
CLPSL2	4	0.67299	0.67466	1.0	12557	1	0.05908	0.54044	0.53969	0.999995	10019	0	0.05908
GRIPAP1	4	0.67305	0.67472	1.0	12558	1	-0.53535	0.98787	0.9879	0.999995	18798	0	-0.53535
EXOSC6	4	0.67314	0.67479	1.0	12559	1	0.35145	0.017127	0.03189	0.999995	592	1	0.35145
NDUFS7	4	0.67319	0.67483	1.0	12560	1	-0.37798	0.30078	0.30009	0.999995	5463	0	-0.37798
SEC14L5	4	0.67321	0.67484	1.0	12561	1	0.10557	0.5534	0.55262	0.999995	10265	0	0.10557
PITPNM3	4	0.67325	0.67488	1.0	12562	1	0.02876	0.26386	0.2633	0.999995	4772	0	0.02876
CST2	4	0.67328	0.6749	1.0	12563	1	0.28115	0.51719	0.51651	0.999995	9573	0	0.28115
TPCN2	4	0.67354	0.67514	1.0	12564	1	0.51477	0.0010439	0.0029147	0.354828	157	3	0.51477
SARNP	4	0.67359	0.67518	1.0	12565	1	-0.21744	0.84851	0.84792	0.999995	15921	0	-0.21744
KCNS1	4	0.67368	0.67524	1.0	12566	1	0.52678	0.12881	0.13484	0.999995	2397	1	0.52678
ZNF467	4	0.6737	0.67526	1.0	12567	1	-0.43369	0.7324	0.73195	0.999995	13683	0	-0.43369
NUDT19	4	0.67377	0.67533	1.0	12568	1	0.55042	0.014763	0.027667	0.999995	521	2	0.55042
SMYD1	4	0.67381	0.67537	1.0	12569	1	-0.236	0.91302	0.9128	0.999995	17234	0	-0.236
CHRNA2	4	0.67392	0.67546	1.0	12570	1	0.14734	0.465	0.46447	0.999995	8555	0	0.14734
RNF212B	4	0.67397	0.6755	1.0	12571	1	0.081905	0.58577	0.5852	0.999995	10894	0	0.081905
GALR1	4	0.67399	0.67552	1.0	12572	1	-0.24335	0.95675	0.95667	0.999995	18114	0	-0.24335
GDPD3	4	0.67401	0.67554	1.0	12573	1	0.39641	0.015186	0.028432	0.999995	533	1	0.39641
FRG1	4	0.67406	0.67559	1.0	12574	1	0.29114	0.36053	0.35996	0.999995	6601	0	0.29114
FAM69C	4	0.67417	0.67571	1.0	12575	1	-0.4056	0.95123	0.95114	0.999995	17991	0	-0.4056
POLR2L	4	0.67426	0.67577	1.0	12576	1	0.68104	0.0054875	0.011137	0.791151	268	2	0.68104
CYFIP2	4	0.67428	0.67579	1.0	12577	1	-0.20779	0.26456	0.26401	0.999995	4784	0	-0.20779
OR9I1	4	0.67432	0.67582	1.0	12578	1	-0.015365	0.26197	0.26139	0.999995	4740	0	-0.015365
KCTD21	4	0.67435	0.67585	1.0	12579	1	-0.23712	0.17772	0.17969	0.999995	3225	1	-0.23712
NTSR2	4	0.67437	0.67586	1.0	12580	1	-0.353	0.74427	0.74379	0.999995	13902	0	-0.353
NDUFV3	4	0.67439	0.67588	1.0	12581	1	-0.19934	0.49425	0.4937	0.999995	9115	0	-0.19934
MYNN	4	0.67444	0.67592	1.0	12582	1	-0.13176	0.70021	0.69953	0.999995	13067	0	-0.13176
TMEM151B	4	0.67446	0.67594	1.0	12583	1	0.12074	0.6876	0.68701	0.999995	12825	0	0.12074
QSOX2	4	0.67448	0.67596	1.0	12584	1	-0.088696	0.40532	0.40487	0.999995	7434	0	-0.088696
OR1A2	4	0.67455	0.67602	1.0	12585	1	-0.07662	0.45415	0.45363	0.999995	8353	0	-0.07662
CPEB1	4	0.67459	0.67607	1.0	12586	1	0.27129	0.43567	0.43525	0.999995	8002	0	0.27129
P2RY2	4	0.67464	0.6761	1.0	12587	1	0.071371	0.19989	0.20061	0.999995	3609	1	0.071371
MPHOSPH10	4	0.67468	0.67614	1.0	12588	1	-0.066475	0.91022	0.90998	0.999995	17175	0	-0.066475
HNRNPL	4	0.6747	0.67616	1.0	12589	1	0.98603	3.8553e-05	0.00012717	0.034724	70	3	0.98603
DEFB118	4	0.67473	0.67617	1.0	12590	1	0.14406	0.021596	0.039694	0.999995	738	2	0.14406
HOXA4	4	0.67475	0.67619	1.0	12591	1	0.022818	0.24181	0.24145	0.999995	4356	1	0.022818
DNAAF1	4	0.67479	0.67623	1.0	12592	1	0.054911	0.20256	0.20311	0.999995	3654	1	0.054911
MYLK4	4	0.67484	0.67627	1.0	12593	1	-0.11458	0.49787	0.4973	0.999995	9181	0	-0.11458
TJP1	4	0.67493	0.67635	1.0	12594	1	0.0447	0.30755	0.30682	0.999995	5597	0	0.0447
NAB2	4	0.67497	0.67639	1.0	12595	1	-0.18961	0.50312	0.50252	0.999995	9282	0	-0.18961
OR7A17	4	0.67501	0.67643	1.0	12596	1	-0.28066	0.55168	0.55086	0.999995	10225	0	-0.28066
CCDC157	4	0.67513	0.67654	1.0	12597	1	-0.17249	0.84745	0.84682	0.999995	15897	0	-0.17249
C8orf59	4	0.67521	0.67661	1.0	12598	1	-0.4013	0.36197	0.36141	0.999995	6631	0	-0.4013
CR1L	4	0.67526	0.67664	1.0	12599	1	0.20921	0.40718	0.4067	0.999995	7470	0	0.20921
CEP57	4	0.67544	0.67682	1.0	12600	1	0.20553	0.26694	0.2664	0.999995	4828	0	0.20553
WBSCR17	4	0.67548	0.67686	1.0	12601	1	-0.1995	0.55433	0.55357	0.999995	10283	0	-0.1995
SPTSSB	4	0.6755	0.67688	1.0	12602	1	-0.029711	0.30153	0.30084	0.999995	5479	0	-0.029711
CPNE3	4	0.67561	0.67698	1.0	12603	1	-0.019968	0.38809	0.38759	0.999995	7132	0	-0.019968
HECA	4	0.67573	0.67709	1.0	12604	1	0.055437	0.55241	0.5516	0.999995	10240	0	0.055437
VKORC1	4	0.67575	0.6771	1.0	12605	1	-0.028109	0.077814	0.090309	0.999995	1602	1	-0.028109
EEF2KMT	4	0.67577	0.67712	1.0	12606	1	0.072536	0.33567	0.33497	0.999995	6118	0	0.072536
PTH	4	0.67579	0.67714	1.0	12607	1	-0.047919	0.41841	0.41788	0.999995	7674	0	-0.047919
LONRF2	4	0.67588	0.67722	1.0	12608	1	-0.30272	0.42503	0.42453	0.999995	7796	0	-0.30272
TMEM52	4	0.67595	0.67726	1.0	12609	1	0.15598	0.33829	0.33758	0.999995	6166	0	0.15598
SMARCAL1	4	0.6761	0.67739	1.0	12610	1	-0.20035	0.91581	0.91561	0.999995	17288	0	-0.20035
CENPV	4	0.67613	0.67742	1.0	12611	1	0.08591	0.48025	0.47977	0.999995	8846	0	0.08591
IL17A	4	0.67619	0.67747	1.0	12612	1	-0.28894	0.56498	0.56424	0.999995	10508	0	-0.28894
RAG2	4	0.67624	0.67752	1.0	12613	1	-0.18397	0.73836	0.73786	0.999995	13798	0	-0.18397
RBM38	4	0.67635	0.67762	1.0	12614	1	-0.15434	0.84995	0.84936	0.999995	15945	0	-0.15434
KRTAP12-3	4	0.67637	0.67765	1.0	12615	1	0.075296	0.16785	0.17047	0.999995	3050	1	0.075296
CD320	4	0.67641	0.67769	1.0	12616	1	-0.096976	0.90292	0.90258	0.999995	17027	0	-0.096976
CCDC13	4	0.6765	0.67776	1.0	12617	1	-0.16475	0.15872	0.16209	0.999995	2897	1	-0.16475
MBD2	4	0.67661	0.67787	1.0	12618	1	0.097136	0.61347	0.61295	0.999995	11417	0	0.097136
GABRR3	4	0.67664	0.67789	1.0	12619	1	-0.28589	0.62939	0.62894	0.999995	11723	0	-0.28589
SAMD15	4	0.67666	0.67792	1.0	12620	1	-0.41331	0.24996	0.24952	0.999995	4511	0	-0.41331
LIG4	4	0.67672	0.67797	1.0	12621	1	-0.030878	0.70278	0.70209	0.999995	13124	0	-0.030878
ZFAND2A	4	0.67677	0.67801	1.0	12622	1	-0.0083806	0.12222	0.12898	0.999995	2292	1	-0.0083806
ENPEP	4	0.67684	0.67808	1.0	12623	1	0.24739	0.36679	0.36625	0.999995	6723	0	0.24739
MS4A8	4	0.67686	0.67809	1.0	12624	1	-0.23862	0.59182	0.59127	0.999995	11001	0	-0.23862
GABARAPL1	4	0.67688	0.67812	1.0	12625	1	-0.10472	0.80628	0.80589	0.999995	15070	0	-0.10472
CCDC7	4	0.67699	0.67822	1.0	12626	1	0.10745	0.3367	0.336	0.999995	6136	0	0.10745
NPB	4	0.67708	0.6783	1.0	12627	1	-0.15367	0.29204	0.29134	0.999995	5297	0	-0.15367
STRADB	4	0.6771	0.67831	1.0	12628	1	-0.29173	0.78193	0.78149	0.999995	14595	0	-0.29173
ARHGEF19	4	0.67712	0.67833	1.0	12629	1	-0.38869	0.66137	0.66076	0.999995	12316	0	-0.38869
RING1	4	0.67719	0.67838	1.0	12630	1	-0.40089	0.78228	0.78184	0.999995	14601	0	-0.40089
SS18	4	0.6773	0.67848	1.0	12631	1	-0.24586	0.8941	0.89378	0.999995	16836	0	-0.24586
NDE1	4	0.67734	0.67852	1.0	12632	1	-0.17895	0.24959	0.24915	0.999995	4504	0	-0.17895
CALML3	4	0.67737	0.67854	1.0	12633	1	-0.20239	0.74375	0.74328	0.999995	13891	0	-0.20239
ZNF445	4	0.67748	0.67864	1.0	12634	1	-0.10079	0.5162	0.51554	0.999995	9550	0	-0.10079
VTI1A	4	0.6775	0.67866	1.0	12635	1	0.045626	0.13263	0.13826	0.999995	2451	1	0.045626
HCRT	4	0.67759	0.67875	1.0	12636	1	0.14893	0.19257	0.19366	0.999995	3485	1	0.14893
ABHD15	4	0.67761	0.67878	1.0	12637	1	0.37598	0.036674	0.055651	0.999995	1008	1	0.37598
BBS9	4	0.67765	0.67882	1.0	12638	1	0.10998	0.45883	0.45836	0.999995	8438	0	0.10998
BTN3A3	4	0.6777	0.67886	1.0	12639	1	-0.24381	0.6413	0.64078	0.999995	11939	0	-0.24381
SLC35F1	4	0.67772	0.67887	1.0	12640	1	0.19292	0.075574	0.088391	0.999995	1571	1	0.19292
DBN1	4	0.67776	0.67892	1.0	12641	1	-0.091569	0.7428	0.74234	0.999995	13871	0	-0.091569
CYP8B1	4	0.67785	0.679	1.0	12642	1	0.066819	0.76495	0.76457	0.999995	14289	0	0.066819
FRAS1	4	0.6779	0.67904	1.0	12643	1	-0.42644	0.60187	0.60134	0.999995	11196	0	-0.42644
PRPS1L1	4	0.67799	0.67911	1.0	12644	1	-0.35226	0.46477	0.46423	0.999995	8550	0	-0.35226
ZFYVE19	4	0.67803	0.67915	1.0	12645	1	-0.34557	0.80671	0.80634	0.999995	15085	0	-0.34557
PCDH19	4	0.67814	0.67925	1.0	12646	1	-0.32691	0.12021	0.12717	0.999995	2264	1	-0.32691
SPCS2	4	0.67816	0.67927	1.0	12647	1	0.11629	0.58369	0.58306	0.999995	10856	0	0.11629
OR2A7	4	0.67821	0.67931	1.0	12648	1	0.085434	0.45379	0.45328	0.999995	8348	0	0.085434
PDK4	4	0.67823	0.67933	1.0	12649	1	-0.030399	0.25371	0.25328	0.999995	4585	0	-0.030399
GSPT2	4	0.67827	0.67937	1.0	12650	1	-0.43691	0.79463	0.79422	0.999995	14838	0	-0.43691
NCOA4	4	0.67829	0.67939	1.0	12651	1	0.018198	0.61035	0.60975	0.999995	11355	0	0.018198
ZNF84	4	0.67834	0.67942	1.0	12652	1	-0.23374	0.19129	0.19246	0.999995	3459	1	-0.23374
PPOX	4	0.67836	0.67945	1.0	12653	1	0.14195	0.33719	0.33648	0.999995	6145	0	0.14195
ARHGAP1	4	0.67847	0.67955	1.0	12654	1	-0.15942	0.75729	0.75688	0.999995	14136	0	-0.15942
EMC2	4	0.67849	0.67957	1.0	12655	1	-0.32608	0.92498	0.92478	0.999995	17467	0	-0.32608
CLNS1A	4	0.67858	0.67965	1.0	12656	1	0.26029	0.28411	0.28349	0.999995	5143	0	0.26029
N6AMT2	4	0.67865	0.67972	1.0	12657	1	0.29362	0.067066	0.081138	0.999995	1446	1	0.29362
RPAIN	4	0.67874	0.6798	1.0	12658	1	0.29732	0.48809	0.48756	0.999995	8998	0	0.29732
ACOT11	4	0.67878	0.67985	1.0	12659	1	-0.19267	0.61279	0.61226	0.999995	11403	0	-0.19267
ESR2	4	0.6788	0.67986	1.0	12660	1	-0.2151	0.057857	0.073324	0.999995	1310	1	-0.2151
CAMKMT	4	0.67885	0.67991	1.0	12661	1	0.010315	0.34366	0.34293	0.999995	6270	0	0.010315
CNPY1	4	0.67891	0.67997	1.0	12662	1	-0.16707	0.7993	0.79894	0.999995	14948	0	-0.16707
NDUFB7	4	0.67902	0.68009	1.0	12663	1	-0.090106	0.74953	0.7491	0.999995	13997	0	-0.090106
TRIM46	4	0.67907	0.68013	1.0	12664	1	-0.19774	0.66641	0.66589	0.999995	12412	0	-0.19774
MMP1	4	0.67909	0.68016	1.0	12665	1	-0.20527	0.30735	0.30662	0.999995	5593	0	-0.20527
UBP1	4	0.67911	0.68017	1.0	12666	1	-0.43657	0.95305	0.95294	0.999995	18033	0	-0.43657
LOC400736	4	0.67915	0.68021	1.0	12667	1	-0.016405	0.49543	0.49487	0.999995	9139	0	-0.016405
CTNNA3	4	0.67922	0.68026	1.0	12668	1	-0.024398	0.39805	0.39761	0.999995	7315	0	-0.024398
SYNJ1	4	0.67929	0.68033	1.0	12669	1	-0.063974	0.028658	0.049045	0.999995	897	1	-0.063974
PDC	4	0.67935	0.68039	1.0	12670	1	0.14444	0.72691	0.72639	0.999995	13562	0	0.14444
TICAM1	4	0.67942	0.68045	1.0	12671	1	-0.15469	0.62929	0.62883	0.999995	11719	0	-0.15469
PLA2G2C	4	0.67944	0.68046	1.0	12672	1	-0.21253	0.58524	0.58465	0.999995	10883	0	-0.21253
ALDOB	4	0.67946	0.68048	1.0	12673	1	-0.3736	0.90523	0.9049	0.999995	17073	0	-0.3736
CCDC108	4	0.67951	0.68052	1.0	12674	1	0.16897	0.18599	0.18747	0.999995	3366	1	0.16897
ZBTB21	4	0.67953	0.68054	1.0	12675	1	0.043614	0.10423	0.11313	0.999995	2015	1	0.043614
GAMT	4	0.67986	0.68085	1.0	12676	1	-0.079378	0.89583	0.8955	0.999995	16871	0	-0.079378
GALNT11	4	0.6799	0.68088	1.0	12677	1	-0.30221	0.75481	0.75441	0.999995	14097	0	-0.30221
CHST13	4	0.67997	0.68093	1.0	12678	1	0.039439	0.27225	0.27173	0.999995	4928	0	0.039439
XPO4	4	0.67999	0.68095	1.0	12679	1	0.16501	0.13824	0.14337	0.999995	2550	1	0.16501
FUK	4	0.68012	0.68108	1.0	12680	1	-0.27212	0.90681	0.90655	0.999995	17106	0	-0.27212
CEP76	4	0.68017	0.68111	1.0	12681	1	-0.23473	0.79823	0.79789	0.999995	14918	0	-0.23473
GAS1	4	0.68023	0.68117	1.0	12682	1	-0.15688	0.60041	0.59992	0.999995	11170	0	-0.15688
PLEKHM3	4	0.68026	0.68119	1.0	12683	1	-0.46477	0.42639	0.42584	0.999995	7826	0	-0.46477
VAT1L	4	0.68028	0.68121	1.0	12684	1	-0.1043	0.45306	0.45254	0.999995	8335	0	-0.1043
VWA2	4	0.6803	0.68124	1.0	12685	1	0.55179	0.00901	0.017445	0.909452	366	2	0.55179
PAPD7	4	0.68037	0.68129	1.0	12686	1	-0.38478	0.88883	0.88848	0.999995	16739	0	-0.38478
KLF4	4	0.68041	0.68134	1.0	12687	1	-0.46174	0.98278	0.98281	0.999995	18672	0	-0.46174
ZNF729	4	0.68043	0.68135	1.0	12688	1	-0.19637	0.30196	0.30127	0.999995	5488	0	-0.19637
DMXL1	4	0.68045	0.68137	1.0	12689	1	-0.095439	0.85465	0.85412	0.999995	16021	0	-0.095439
CEPT1	4	0.68052	0.68144	1.0	12690	1	-0.27558	0.71531	0.71464	0.999995	13347	0	-0.27558
IGSF3	4	0.68058	0.68151	1.0	12691	1	-0.047097	0.43621	0.43576	0.999995	8013	0	-0.047097
HELLS	4	0.68061	0.68153	1.0	12692	1	-0.22762	0.79131	0.79089	0.999995	14772	0	-0.22762
TYMSOS	4	0.68067	0.68158	1.0	12693	1	-0.22565	0.89406	0.89374	0.999995	16833	0	-0.22565
ACTR5	4	0.68069	0.6816	1.0	12694	1	-0.46704	0.94023	0.94017	0.999995	17763	0	-0.46704
TECTB	4	0.68074	0.68164	1.0	12695	1	0.50371	0.45359	0.45308	0.999995	8344	0	0.50371
EGF	4	0.68078	0.68168	1.0	12696	1	-0.28699	0.69237	0.69175	0.999995	12916	0	-0.28699
SLC25A24	4	0.68087	0.68176	1.0	12697	1	-0.10456	0.14846	0.15264	0.999995	2721	1	-0.10456
CORO1A	4	0.68089	0.68179	1.0	12698	1	-0.13083	0.74265	0.74218	0.999995	13865	0	-0.13083
TTLL10	4	0.68091	0.68181	1.0	12699	1	-0.38802	0.79943	0.79906	0.999995	14951	0	-0.38802
EFNB1	4	0.68096	0.68185	1.0	12700	1	-0.22165	0.72574	0.72522	0.999995	13538	0	-0.22165
SFXN4	4	0.68098	0.68187	1.0	12701	1	-0.089962	0.64734	0.64681	0.999995	12046	0	-0.089962
TCFL5	4	0.68109	0.68197	1.0	12702	1	0.43583	0.14818	0.1524	0.999995	2717	1	0.43583
APOE	4	0.6812	0.68207	1.0	12703	1	-0.080859	0.64888	0.64832	0.999995	12071	0	-0.080859
PIRT	4	0.68131	0.68218	1.0	12704	1	0.21267	0.45762	0.45715	0.999995	8413	0	0.21267
DHX32	4	0.68133	0.6822	1.0	12705	1	0.0056348	0.34007	0.33937	0.999995	6202	0	0.0056348
CD63	4	0.68135	0.68222	1.0	12706	1	0.20622	0.56889	0.56816	0.999995	10583	0	0.20622
CACNB2	4	0.68142	0.68228	1.0	12707	1	-0.40331	0.43654	0.43609	0.999995	8019	0	-0.40331
AGBL2	4	0.68144	0.6823	1.0	12708	1	-0.35554	0.88074	0.88026	0.999995	16581	0	-0.35554
ZNF787	4	0.68146	0.68233	1.0	12709	1	0.095883	0.45795	0.45746	0.999995	8421	0	0.095883
TMEM218	4	0.68151	0.68236	1.0	12710	1	-0.3783	0.48687	0.48639	0.999995	8972	0	-0.3783
ARPC5L	4	0.68153	0.68238	1.0	12711	1	-0.34705	0.35016	0.34947	0.999995	6394	0	-0.34705
ZNF717	4	0.68162	0.68245	1.0	12712	1	0.038351	0.35983	0.35924	0.999995	6587	0	0.038351
MYH10	4	0.68164	0.68247	1.0	12713	1	0.00092413	0.32118	0.32047	0.999995	5857	0	0.00092413
DCAF15	4	0.68173	0.68255	1.0	12714	1	0.0095905	0.47124	0.47074	0.999995	8675	0	0.0095905
IL5RA	4	0.68177	0.68259	1.0	12715	1	-0.31378	0.72243	0.72187	0.999995	13480	0	-0.31378
HSPA2	4	0.68181	0.68263	1.0	12716	1	0.014067	0.21578	0.21591	0.999995	3886	1	0.014067
ARIH2OS	4	0.68192	0.68273	1.0	12717	1	-0.041384	0.63633	0.63576	0.999995	11846	0	-0.041384
GSDMA	4	0.68199	0.68279	1.0	12718	1	-0.088943	0.42016	0.41962	0.999995	7709	0	-0.088943
CALHM1	4	0.68223	0.68301	1.0	12719	1	-0.10499	0.046587	0.063784	0.999995	1149	1	-0.10499
RPH3A	4	0.68227	0.68305	1.0	12720	1	0.16215	0.2096	0.2099	0.999995	3779	1	0.16215
DCTN5	4	0.68236	0.68313	1.0	12721	1	0.074409	0.73274	0.7323	0.999995	13690	0	0.074409
RBM33	4	0.68245	0.68321	1.0	12722	1	-0.10436	0.8184	0.81794	0.999995	15315	0	-0.10436
SNRPA	4	0.68249	0.68325	1.0	12723	1	-0.088287	0.1086	0.117	0.999995	2084	1	-0.088287
IFIT1	4	0.68258	0.68334	1.0	12724	1	-0.21681	0.80479	0.80443	0.999995	15044	0	-0.21681
LPL	4	0.6826	0.68335	1.0	12725	1	-0.12511	0.21194	0.21218	0.999995	3824	1	-0.12511
ERVV-1	4	0.68262	0.68338	1.0	12726	1	-0.038727	0.70858	0.70792	0.999995	13225	0	-0.038727
RPTN	4	0.68267	0.68342	1.0	12727	1	-0.060103	0.16731	0.16997	0.999995	3040	1	-0.060103
CT45A10	4	0.68271	0.68345	1.0	12728	1	-0.047194	0.63885	0.63828	0.999995	11896	0	-0.047194
ARMC3	4	0.68275	0.68349	1.0	12729	1	-0.16872	0.44888	0.44842	0.999995	8252	0	-0.16872
MCEE	4	0.6828	0.68353	1.0	12730	1	-0.10773	0.40965	0.40915	0.999995	7519	0	-0.10773
CGB8	4	0.68282	0.68354	1.0	12731	1	0.32151	0.024555	0.044831	0.999995	839	1	0.32151
AIDA	4	0.68286	0.68359	1.0	12732	1	-0.40155	0.68695	0.68635	0.999995	12810	0	-0.40155
TPP1	4	0.68288	0.68361	1.0	12733	1	0.11641	0.25076	0.25031	0.999995	4527	0	0.11641
KLK14	4	0.68291	0.68363	1.0	12734	1	0.39087	0.053004	0.069246	0.999995	1234	1	0.39087
OR13H1	4	0.68299	0.68371	1.0	12735	1	-0.31538	0.56898	0.56824	0.999995	10585	0	-0.31538
OR52E8	4	0.68304	0.68377	1.0	12736	1	-0.43993	0.85393	0.8534	0.999995	16010	0	-0.43993
SPG20	4	0.6831	0.68382	1.0	12737	1	0.15048	0.17342	0.17568	0.999995	3151	1	0.15048
NR4A3	4	0.68315	0.68387	1.0	12738	1	-0.16501	0.43026	0.42982	0.999995	7897	0	-0.16501
DUS4L	4	0.68319	0.6839	1.0	12739	1	-0.41566	0.55829	0.55751	0.999995	10367	0	-0.41566
CSN3	4	0.68321	0.68393	1.0	12740	1	-0.042016	0.49484	0.49427	0.999995	9128	0	-0.042016
ID1	4	0.68323	0.68395	1.0	12741	1	-0.47789	0.96842	0.96837	0.999995	18372	0	-0.47789
PCDHGA2	4	0.68326	0.68397	1.0	12742	1	-0.41697	0.62776	0.62731	0.999995	11687	0	-0.41697
WDYHV1	4	0.68336	0.68407	1.0	12743	1	0.05176	0.41913	0.41859	0.999995	7687	0	0.05176
GREM2	4	0.68345	0.68415	1.0	12744	1	-0.38732	0.67783	0.67723	0.999995	12636	0	-0.38732
OR1D5	4	0.68354	0.68425	1.0	12745	1	-0.23452	0.79761	0.79724	0.999995	14905	0	-0.23452
BNC1	4	0.68356	0.68427	1.0	12746	1	-0.16077	0.42421	0.42368	0.999995	7779	0	-0.16077
PPP1R14C	4	0.68358	0.68429	1.0	12747	1	-0.13131	0.23874	0.23842	0.999995	4296	1	-0.13131
CREBRF	4	0.6836	0.68432	1.0	12748	1	-0.27609	0.51422	0.51347	0.999995	9515	0	-0.27609
DNAJB14	4	0.68363	0.68434	1.0	12749	1	-0.30722	0.83194	0.83132	0.999995	15574	0	-0.30722
PTK2B	4	0.68367	0.68438	1.0	12750	1	0.091894	0.60497	0.60441	0.999995	11254	0	0.091894
TMEM216	4	0.68374	0.68444	1.0	12751	1	0.02419	0.58889	0.58828	0.999995	10944	0	0.02419
ACSL3	4	0.68376	0.68446	1.0	12752	1	-0.34474	0.3484	0.3477	0.999995	6360	0	-0.34474
PROK1	4	0.6838	0.6845	1.0	12753	1	-0.11269	0.61378	0.61325	0.999995	11421	0	-0.11269
BRCC3	4	0.68384	0.68454	1.0	12754	1	-0.13112	0.40588	0.40539	0.999995	7445	0	-0.13112
NKAIN2	4	0.68389	0.68457	1.0	12755	1	-0.40801	0.6805	0.6799	0.999995	12684	0	-0.40801
MRPL42	4	0.68393	0.68461	1.0	12756	1	0.17207	0.30149	0.3008	0.999995	5478	0	0.17207
APEX1	4	0.68398	0.68465	1.0	12757	1	-0.1426	0.65877	0.65821	0.999995	12269	0	-0.1426
FAM127A	4	0.68402	0.6847	1.0	12758	1	-0.1749	0.53943	0.53867	0.999995	10000	0	-0.1749
PCDHGB6	4	0.68404	0.68471	1.0	12759	1	0.045451	0.38141	0.3809	0.999995	7001	0	0.045451
OR52E6	4	0.68411	0.68478	1.0	12760	1	-0.46432	0.65196	0.65131	0.999995	12130	0	-0.46432
CES1	4	0.68413	0.6848	1.0	12761	1	-0.14867	0.4806	0.48011	0.999995	8849	0	-0.14867
DUSP22	4	0.68415	0.68482	1.0	12762	1	-0.45332	0.24604	0.24564	0.999995	4436	1	-0.45332
THPO	4	0.68428	0.68494	1.0	12763	1	-0.26057	0.29717	0.29644	0.999995	5393	0	-0.26057
TMEM260	4	0.68435	0.68499	1.0	12764	1	0.16799	0.57401	0.57331	0.999995	10679	0	0.16799
USP16	4	0.68439	0.68503	1.0	12765	1	-0.20824	0.64499	0.64448	0.999995	12014	0	-0.20824
C12orf50	4	0.68445	0.68509	1.0	12766	1	0.26744	0.080486	0.092604	0.999995	1642	1	0.26744
ULBP2	4	0.68448	0.68511	1.0	12767	1	-0.22398	0.51229	0.51155	0.999995	9471	0	-0.22398
SRP72	4	0.6845	0.68513	1.0	12768	1	-0.14432	0.87835	0.87792	0.999995	16522	0	-0.14432
PYDC1	4	0.68456	0.68519	1.0	12769	1	-0.17784	0.70989	0.70921	0.999995	13244	0	-0.17784
IDS	4	0.68458	0.68522	1.0	12770	1	-0.035048	0.46305	0.46254	0.999995	8514	0	-0.035048
XAGE1B	4	0.68476	0.68537	1.0	12771	1	-0.076493	0.29586	0.29514	0.999995	5368	0	-0.076493
MDM4	4	0.6848	0.68541	1.0	12772	1	0.037404	0.45693	0.45645	0.999995	8401	0	0.037404
SCEL	3	0.68482	0.68478	1.0	12773	0	-0.00099631	0.60347	0.60383	0.999995	11224	0	-0.00099631
CCDC28A	4	0.68485	0.68546	1.0	12774	1	-0.22558	0.42448	0.42396	0.999995	7785	0	-0.22558
ENTPD6	4	0.68489	0.6855	1.0	12775	1	-0.18456	0.58227	0.58164	0.999995	10835	0	-0.18456
APOA2	4	0.68491	0.68552	1.0	12776	1	-0.091341	0.75739	0.75698	0.999995	14140	0	-0.091341
AWAT2	4	0.68498	0.68558	1.0	12777	1	0.05485	0.22683	0.22671	0.999995	4087	1	0.05485
UBL7	4	0.68508	0.68568	1.0	12778	1	0.26231	0.13217	0.13784	0.999995	2443	1	0.26231
NDUFA6	4	0.68511	0.68571	1.0	12779	1	-0.072622	0.8118	0.81139	0.999995	15178	0	-0.072622
CRYL1	4	0.68513	0.68573	1.0	12780	1	0.45562	0.46026	0.45981	0.999995	8463	0	0.45562
MOB4	4	0.68515	0.68575	1.0	12781	1	0.29185	0.17834	0.18026	0.999995	3234	1	0.29185
C1orf111	4	0.68519	0.6858	1.0	12782	1	-0.059602	0.58157	0.58093	0.999995	10821	0	-0.059602
MLEC	4	0.68526	0.68585	1.0	12783	1	-0.52423	0.98571	0.9857	0.999995	18744	0	-0.52423
TARDBP	4	0.68532	0.68591	1.0	12784	1	-0.26971	0.68889	0.68829	0.999995	12851	0	-0.26971
ZNF846	4	0.68545	0.68602	1.0	12785	1	-0.16956	0.48016	0.47968	0.999995	8844	0	-0.16956
ASIC2	4	0.6855	0.68606	1.0	12786	1	-0.28455	0.89	0.88968	0.999995	16760	0	-0.28455
GABRG1	4	0.68565	0.68621	1.0	12787	1	0.21429	0.25595	0.25551	0.999995	4626	0	0.21429
CYP3A7-CYP3A51P	4	0.68567	0.68622	1.0	12788	1	0.18011	0.096686	0.10656	0.999995	1887	1	0.18011
AHCYL2	4	0.68574	0.68628	1.0	12789	1	0.15042	0.63925	0.6387	0.999995	11905	0	0.15042
ABCA1	4	0.68576	0.68631	1.0	12790	1	-0.2709	0.82572	0.82514	0.999995	15445	0	-0.2709
SPATA8	4	0.68582	0.68636	1.0	12791	1	-0.18706	0.52917	0.52848	0.999995	9809	0	-0.18706
CD53	4	0.68584	0.68637	1.0	12792	1	-0.29474	0.27493	0.27438	0.999995	4972	0	-0.29474
FOCAD	4	0.68591	0.68644	1.0	12793	1	-0.12822	0.81188	0.81148	0.999995	15181	0	-0.12822
LRRC31	4	0.68602	0.68655	1.0	12794	1	0.31021	0.21513	0.21528	0.999995	3873	1	0.31021
PDLIM2	4	0.6861	0.68663	1.0	12795	1	-0.03132	0.42328	0.42277	0.999995	7759	0	-0.03132
PDE2A	4	0.68613	0.68665	1.0	12796	1	-0.3262	0.73574	0.73523	0.999995	13749	0	-0.3262
TCEB3C	4	0.68628	0.68678	1.0	12797	1	-0.12646	0.33928	0.33859	0.999995	6186	0	-0.12646
COX17	4	0.68645	0.68694	1.0	12798	1	-0.15852	0.603	0.60251	0.999995	11213	0	-0.15852
MYCL	4	0.68647	0.68696	1.0	12799	1	0.00033525	0.50596	0.50532	0.999995	9341	0	0.00033525
LOC100130705	4	0.68649	0.68699	1.0	12800	1	0.15203	0.48658	0.48612	0.999995	8967	0	0.15203
PRADC1	4	0.68652	0.68701	1.0	12801	1	0.067822	0.64366	0.64317	0.999995	11987	0	0.067822
THUMPD2	4	0.68654	0.68703	1.0	12802	1	0.10166	0.18656	0.18798	0.999995	3376	1	0.10166
SPIN2A	4	0.68658	0.68706	1.0	12803	1	0.11587	0.1787	0.1806	0.999995	3242	1	0.11587
NAV3	4	0.68667	0.68714	1.0	12804	1	-0.0037119	0.38455	0.38405	0.999995	7066	0	-0.0037119
DACT2	4	0.68673	0.6872	1.0	12805	1	-0.22232	0.8426	0.84191	0.999995	15790	0	-0.22232
FSTL1	4	0.68675	0.68722	1.0	12806	1	0.020817	0.16965	0.17214	0.999995	3086	1	0.020817
PPP3CA	4	0.68678	0.68724	1.0	12807	1	-0.072574	0.87031	0.86989	0.999995	16355	0	-0.072574
ASCC3	4	0.68682	0.68727	1.0	12808	1	0.36422	0.11706	0.12441	0.999995	2213	1	0.36422
CABLES1	4	0.68688	0.68733	1.0	12809	1	-0.11696	0.61999	0.6195	0.999995	11546	0	-0.11696
ACOT7	4	0.68693	0.68737	1.0	12810	1	0.11147	0.25557	0.25514	0.999995	4620	0	0.11147
PCDHGA11	4	0.68695	0.68738	1.0	12811	1	-0.15079	0.1564	0.16	0.999995	2856	1	-0.15079
GSE1	4	0.68697	0.68739	1.0	12812	1	-0.098015	0.1068	0.11541	0.999995	2055	1	-0.098015
GINS2	4	0.68699	0.68742	1.0	12813	1	-0.37727	0.90312	0.90278	0.999995	17030	0	-0.37727
APPL1	4	0.68708	0.68749	1.0	12814	1	-0.27833	0.45899	0.45854	0.999995	8442	0	-0.27833
NUFIP2	4	0.68721	0.68761	1.0	12815	1	0.13883	0.45703	0.45655	0.999995	8403	0	0.13883
FRY	4	0.68725	0.68766	1.0	12816	1	-0.15967	0.53966	0.5389	0.999995	10007	0	-0.15967
NAA25	4	0.68734	0.68773	1.0	12817	1	0.17708	0.02129	0.039161	0.999995	725	2	0.17708
KEAP1	4	0.68736	0.68775	1.0	12818	1	-0.22618	0.59419	0.59365	0.999995	11047	0	-0.22618
ARHGAP40	4	0.68742	0.68782	1.0	12819	1	0.30653	0.39737	0.39694	0.999995	7300	0	0.30653
CFAP58	4	0.68747	0.68787	1.0	12820	1	-0.49441	0.96503	0.96498	0.999995	18277	0	-0.49441
BCORL1	4	0.68751	0.6879	1.0	12821	1	-0.31845	0.87946	0.87899	0.999995	16551	0	-0.31845
RABGAP1L	4	0.68753	0.68793	1.0	12822	1	-0.50784	0.93241	0.93218	0.999995	17605	0	-0.50784
FCGR1A	4	0.68755	0.68795	1.0	12823	1	0.089261	0.48956	0.489	0.999995	9025	0	0.089261
DPF3	4	0.6876	0.68799	1.0	12824	1	-0.29941	0.92218	0.922	0.999995	17407	0	-0.29941
GGTLC2	4	0.68766	0.68805	1.0	12825	1	0.46357	0.32357	0.3228	0.999995	5900	0	0.46357
SSR2	4	0.68775	0.68812	1.0	12826	1	0.50753	0.1517	0.15563	0.999995	2776	1	0.50753
KRTAP4-2	4	0.68777	0.68814	1.0	12827	1	0.40707	0.00023514	0.00068975	0.133911	98	2	0.40707
EVC	4	0.68779	0.68816	1.0	12828	1	-0.046608	0.58724	0.58663	0.999995	10909	0	-0.046608
SPANXD	4	0.68786	0.68822	1.0	12829	1	-0.091438	0.30082	0.30013	0.999995	5464	0	-0.091438
NLRP4	4	0.68788	0.68824	1.0	12830	1	0.029335	0.52318	0.52255	0.999995	9690	0	0.029335
ICAM1	4	0.68796	0.68831	1.0	12831	1	-0.14504	0.78404	0.78362	0.999995	14641	0	-0.14504
PCK1	4	0.68801	0.68835	1.0	12832	1	-0.17017	0.64414	0.64362	0.999995	11996	0	-0.17017
FAM200B	4	0.68807	0.68841	1.0	12833	1	0.064785	0.32584	0.32515	0.999995	5938	0	0.064785
ASMT	4	0.68812	0.68845	1.0	12834	1	-0.56454	0.97164	0.9716	0.999995	18436	0	-0.56454
TAF12	4	0.68818	0.68851	1.0	12835	1	-0.17982	0.60039	0.5999	0.999995	11169	0	-0.17982
RASGRF2	4	0.68831	0.68864	1.0	12836	1	-0.22229	0.84089	0.84017	0.999995	15752	0	-0.22229
NUDT15	4	0.68833	0.68866	1.0	12837	1	-0.054187	0.071083	0.084557	0.999995	1507	1	-0.054187
NIN	4	0.68837	0.68869	1.0	12838	1	-0.42562	0.95849	0.95845	0.999995	18149	0	-0.42562
GPM6B	4	0.68842	0.68874	1.0	12839	1	-0.26649	0.57703	0.57637	0.999995	10734	0	-0.26649
LDHD	4	0.68846	0.68879	1.0	12840	1	-0.30687	0.90514	0.9048	0.999995	17071	0	-0.30687
KCNB2	4	0.6885	0.68883	1.0	12841	1	-0.10385	0.82623	0.82564	0.999995	15454	0	-0.10385
SERPINB8	4	0.68853	0.68885	1.0	12842	1	-0.20505	0.30778	0.30705	0.999995	5602	0	-0.20505
HAUS5	4	0.68857	0.68889	1.0	12843	1	-0.39295	0.59037	0.58976	0.999995	10977	0	-0.39295
ANKS1B	4	0.68859	0.68891	1.0	12844	1	-0.30039	0.25603	0.25558	0.999995	4628	0	-0.30039
CDC123	4	0.68865	0.68897	1.0	12845	1	0.035354	0.62463	0.62418	0.999995	11621	0	0.035354
NUDCD3	4	0.6887	0.68901	1.0	12846	1	-0.41626	0.75703	0.75664	0.999995	14133	0	-0.41626
TCTE3	4	0.68887	0.68917	1.0	12847	1	-0.15358	0.48066	0.48017	0.999995	8850	0	-0.15358
ZNF254	4	0.68891	0.68922	1.0	12848	1	-0.10464	0.18097	0.18274	0.999995	3282	1	-0.10464
DEPDC7	4	0.68909	0.68938	1.0	12849	1	-0.23378	0.83036	0.82974	0.999995	15539	0	-0.23378
WTAP	4	0.68913	0.68942	1.0	12850	1	-0.019945	0.039636	0.058093	0.999995	1048	1	-0.019945
C6orf62	4	0.68915	0.68944	1.0	12851	1	-0.091842	0.62401	0.62354	0.999995	11614	0	-0.091842
DNAJC12	4	0.68919	0.68948	1.0	12852	1	0.067446	0.67068	0.67016	0.999995	12504	0	0.067446
HIST1H2AH	4	0.68921	0.68949	1.0	12853	1	0.28743	0.12536	0.13176	0.999995	2342	1	0.28743
ASB17	4	0.68924	0.68951	1.0	12854	1	-0.053779	0.73297	0.73253	0.999995	13697	0	-0.053779
IFNAR1	4	0.68928	0.68955	1.0	12855	1	0.042484	0.74646	0.746	0.999995	13946	0	0.042484
OLA1	4	0.68939	0.68965	1.0	12856	1	-0.24047	0.57049	0.56975	0.999995	10615	0	-0.24047
NACC2	4	0.68943	0.68969	1.0	12857	1	-0.14528	0.48768	0.48716	0.999995	8988	0	-0.14528
MUC5AC	4	0.68949	0.68974	1.0	12858	1	-0.41698	0.92123	0.92104	0.999995	17391	0	-0.41698
CYB5R4	4	0.68962	0.68986	1.0	12859	1	-0.3419	0.37108	0.37054	0.999995	6795	0	-0.3419
TFF2	4	0.68967	0.68991	1.0	12860	1	-0.27295	0.95671	0.95664	0.999995	18112	0	-0.27295
GPRASP2	4	0.68979	0.69002	1.0	12861	1	0.6337	0.18461	0.18619	0.999995	3344	1	0.6337
ASTN1	4	0.68982	0.69004	1.0	12862	1	0.27014	0.1977	0.19851	0.999995	3576	1	0.27014
RAP1B	4	0.68986	0.69008	1.0	12863	1	-0.095223	0.67258	0.67207	0.999995	12534	0	-0.095223
EIF3G	4	0.68992	0.69014	1.0	12864	1	-0.5313	0.98691	0.98692	0.999995	18774	0	-0.5313
FBXO24	4	0.68995	0.69016	1.0	12865	1	0.28886	0.13662	0.14187	0.999995	2525	1	0.28886
SASH1	4	0.68999	0.69021	1.0	12866	1	-0.035849	0.66496	0.66439	0.999995	12383	0	-0.035849
OR3A1	4	0.69003	0.69025	1.0	12867	1	-0.26716	0.43226	0.43185	0.999995	7938	0	-0.26716
RBM46	4	0.69016	0.69037	1.0	12868	1	0.13157	0.34536	0.34465	0.999995	6302	0	0.13157
SURF6	4	0.69018	0.69039	1.0	12869	1	-0.19832	0.48013	0.47964	0.999995	8843	0	-0.19832
HS3ST4	4	0.69033	0.69055	1.0	12870	1	-0.31685	0.72987	0.72934	0.999995	13624	0	-0.31685
EFEMP1	4	0.69044	0.69065	1.0	12871	1	-0.11573	0.32823	0.32752	0.999995	5984	0	-0.11573
ASTL	4	0.69057	0.69078	1.0	12872	1	0.48354	0.0065437	0.013071	0.836334	297	2	0.48354
GRIP2	4	0.6907	0.69089	1.0	12873	1	-0.29714	0.90625	0.90595	0.999995	17092	0	-0.29714
USP28	4	0.69074	0.69093	1.0	12874	1	0.092313	0.67712	0.67651	0.999995	12620	0	0.092313
PRKCQ	4	0.69076	0.69095	1.0	12875	1	-0.21947	0.034763	0.054036	0.999995	979	1	-0.21947
MMP8	4	0.69085	0.69104	1.0	12876	1	-0.23049	0.27323	0.27269	0.999995	4946	0	-0.23049
MTDH	4	0.69087	0.69105	1.0	12877	1	0.34375	0.2112	0.2115	0.999995	3811	1	0.34375
OXSM	4	0.69091	0.69109	1.0	12878	1	0.10829	0.65525	0.65461	0.999995	12192	0	0.10829
LDB3	4	0.69093	0.6911	1.0	12879	1	-0.12721	0.42195	0.42144	0.999995	7735	0	-0.12721
HTR3D	4	0.691	0.69116	1.0	12880	1	0.24329	0.49747	0.4969	0.999995	9175	0	0.24329
SART1	4	0.69102	0.69118	1.0	12881	1	0.57616	0.011831	0.022448	0.967911	443	2	0.57616
SLC27A3	4	0.69104	0.6912	1.0	12882	1	-0.34773	0.73817	0.73766	0.999995	13793	0	-0.34773
PLK5	4	0.69106	0.69122	1.0	12883	1	0.066568	0.29088	0.29025	0.999995	5276	0	0.066568
KRT75	4	0.6911	0.69126	1.0	12884	1	-0.086517	0.50184	0.50125	0.999995	9259	0	-0.086517
MYO9A	4	0.69121	0.69136	1.0	12885	1	-0.48583	0.97402	0.97394	0.999995	18483	0	-0.48583
ZNF513	4	0.69125	0.6914	1.0	12886	1	-0.19019	0.18021	0.18203	0.999995	3270	1	-0.19019
HLA-E	4	0.69127	0.69142	1.0	12887	1	-0.08482	0.88434	0.88393	0.999995	16641	0	-0.08482
PML	4	0.6913	0.69144	1.0	12888	1	-0.087147	0.56251	0.56178	0.999995	10457	0	-0.087147
PRSS57	4	0.69134	0.69147	1.0	12889	1	0.0406	0.6767	0.67609	0.999995	12611	0	0.0406
TVP23B	4	0.69153	0.69166	1.0	12890	1	-0.20948	0.21728	0.21734	0.999995	3914	1	-0.20948
TANC2	4	0.69162	0.69174	1.0	12891	1	-0.15385	0.72863	0.72813	0.999995	13597	0	-0.15385
NAALADL1	4	0.6917	0.69182	1.0	12892	1	-0.03158	0.22534	0.22526	0.999995	4060	1	-0.03158
MATR3	4	0.69175	0.69185	1.0	12893	1	0.19773	0.72178	0.7212	0.999995	13464	0	0.19773
ERF	4	0.69183	0.69194	1.0	12894	1	0.27903	0.12667	0.1329	0.999995	2364	1	0.27903
POP7	4	0.69192	0.69202	1.0	12895	1	0.12843	0.46928	0.46879	0.999995	8635	0	0.12843
TOX	4	0.69194	0.69204	1.0	12896	1	-0.45579	0.8288	0.82817	0.999995	15500	0	-0.45579
ACTL9	4	0.69198	0.69208	1.0	12897	1	0.31339	0.41745	0.41693	0.999995	7655	0	0.31339
OR6N1	4	0.69204	0.69214	1.0	12898	1	0.027025	0.21857	0.21862	0.999995	3934	1	0.027025
ORC6	4	0.69209	0.69218	1.0	12899	1	0.46173	0.40199	0.40157	0.999995	7384	0	0.46173
ILKAP	4	0.69215	0.69224	1.0	12900	1	-0.31155	0.88047	0.88	0.999995	16571	0	-0.31155
TEAD2	4	0.69217	0.69226	1.0	12901	1	-0.11821	0.69899	0.69833	0.999995	13046	0	-0.11821
TUBB4A	4	0.69224	0.69232	1.0	12902	1	0.0032776	0.23189	0.23169	0.999995	4173	1	0.0032776
HOXC4	4	0.6923	0.69237	1.0	12903	1	-0.25404	0.68669	0.68611	0.999995	12804	0	-0.25404
SRMS	4	0.69237	0.69243	1.0	12904	1	0.056914	0.36727	0.36673	0.999995	6731	0	0.056914
TMEM45A	4	0.69239	0.69245	1.0	12905	1	-0.39689	0.97752	0.97755	0.999995	18560	0	-0.39689
PRTFDC1	4	0.69241	0.69247	1.0	12906	1	-0.19943	0.78213	0.78169	0.999995	14598	0	-0.19943
HIST1H2BC	4	0.69243	0.69249	1.0	12907	1	-0.13011	0.55391	0.55316	0.999995	10277	0	-0.13011
MPPED1	4	0.69245	0.69251	1.0	12908	1	-0.029479	0.2744	0.27385	0.999995	4961	0	-0.029479
SLC47A1	4	0.69249	0.69255	1.0	12909	1	0.11487	0.43718	0.43672	0.999995	8032	0	0.11487
C9orf89	4	0.69251	0.69256	1.0	12910	1	-0.25114	0.75295	0.75259	0.999995	14055	0	-0.25114
CASP8	4	0.69254	0.69258	1.0	12911	1	0.057197	0.55992	0.55913	0.999995	10397	0	0.057197
KIF1A	4	0.69256	0.69261	1.0	12912	1	-0.24935	0.93725	0.93719	0.999995	17706	0	-0.24935
C10orf91	4	0.69258	0.69263	1.0	12913	1	-0.2849	0.68784	0.68723	0.999995	12829	0	-0.2849
PCSK6	4	0.6926	0.69264	1.0	12914	1	-0.27201	0.19608	0.19699	0.999995	3551	1	-0.27201
CCNK	4	0.69275	0.69278	1.0	12915	1	-0.01287	0.0022465	0.0052416	0.52728	189	1	-0.01287
MAFK	4	0.69283	0.69287	1.0	12916	1	-0.073285	0.53319	0.53243	0.999995	9880	0	-0.073285
BRAP	4	0.6929	0.69293	1.0	12917	1	-0.19426	0.97282	0.97277	0.999995	18462	0	-0.19426
FMO3	4	0.69292	0.69295	1.0	12918	1	0.031697	0.16366	0.16657	0.999995	2976	1	0.031697
CILP	4	0.69296	0.69299	1.0	12919	1	0.017834	0.24508	0.24467	0.999995	4416	1	0.017834
FAM78B	4	0.69305	0.69307	1.0	12920	1	0.0091419	0.022981	0.042099	0.999995	793	1	0.0091419
SNN	4	0.69307	0.6931	1.0	12921	1	0.062364	0.41576	0.41525	0.999995	7626	0	0.062364
PCDHGB1	4	0.69341	0.69341	1.0	12922	1	0.23039	0.31901	0.31835	0.999995	5818	0	0.23039
RBM3	4	0.69343	0.69343	1.0	12923	1	-0.18855	0.51982	0.51914	0.999995	9622	0	-0.18855
PDE5A	4	0.69345	0.69345	1.0	12924	1	-0.0073374	0.71884	0.7182	0.999995	13413	0	-0.0073374
CDK5R1	4	0.6936	0.6936	1.0	12925	1	-0.0038476	0.25167	0.25121	0.999995	4546	0	-0.0038476
NECAP2	4	0.69364	0.69365	1.0	12926	1	0.095654	0.050769	0.06733	0.999995	1200	1	0.095654
TAF9B	4	0.69367	0.69366	1.0	12927	1	-0.50195	0.05756	0.073071	0.999995	1308	1	-0.50195
USP35	4	0.69371	0.69371	1.0	12928	1	-0.36897	0.70776	0.7071	0.999995	13209	0	-0.36897
ZNF544	4	0.69373	0.69373	1.0	12929	1	-0.058163	0.68872	0.68812	0.999995	12848	0	-0.058163
KRTAP10-2	4	0.69379	0.69379	1.0	12930	1	-0.34303	0.85743	0.85695	0.999995	16085	0	-0.34303
OR1E2	4	0.69386	0.69385	1.0	12931	1	-0.077764	0.85737	0.8569	0.999995	16083	0	-0.077764
EIF4E2	4	0.69388	0.69387	1.0	12932	1	0.20372	0.45739	0.45691	0.999995	8409	0	0.20372
MAP1LC3B	4	0.6939	0.69389	1.0	12933	1	-0.18019	0.7441	0.74363	0.999995	13897	0	-0.18019
ZNF43	4	0.69396	0.69395	1.0	12934	1	-0.28486	0.64826	0.64772	0.999995	12061	0	-0.28486
PLEKHA4	4	0.69401	0.69399	1.0	12935	1	0.2014	0.21956	0.21959	0.999995	3954	1	0.2014
MVB12B	4	0.69405	0.69404	1.0	12936	1	0.09622	0.18443	0.18603	0.999995	3341	1	0.09622
TRAF3	4	0.69411	0.69409	1.0	12937	1	-0.14102	0.58165	0.58101	0.999995	10824	0	-0.14102
CACNA2D1	4	0.69413	0.69412	1.0	12938	1	-0.086582	0.74486	0.74436	0.999995	13912	0	-0.086582
PLXNA4	4	0.69428	0.69426	1.0	12939	1	-0.21895	0.63646	0.63588	0.999995	11851	0	-0.21895
SLC22A20	4	0.6943	0.69429	1.0	12940	1	0.15521	0.17001	0.17247	0.999995	3093	1	0.15521
KRR1	4	0.69435	0.69432	1.0	12941	1	0.010902	0.10147	0.11071	0.999995	1965	1	0.010902
TAB1	4	0.69439	0.69436	1.0	12942	1	-0.45602	0.80817	0.80777	0.999995	15113	0	-0.45602
PNPT1	4	0.69441	0.69438	1.0	12943	1	0.011048	0.76001	0.75961	0.999995	14179	0	0.011048
R3HDM1	4	0.69445	0.69441	1.0	12944	1	0.28786	0.092704	0.10314	0.999995	1826	1	0.28786
LYRM2	4	0.69464	0.69461	1.0	12945	1	-0.31475	0.6707	0.67018	0.999995	12505	0	-0.31475
ZNF646	4	0.69469	0.69464	1.0	12946	1	0.31307	0.41288	0.41238	0.999995	7573	0	0.31307
APOD	4	0.69473	0.69467	1.0	12947	1	-0.30769	0.70361	0.70292	0.999995	13137	0	-0.30769
TTC9	4	0.69479	0.69472	1.0	12948	1	0.30325	0.41979	0.41924	0.999995	7702	0	0.30325
SYT12	4	0.69481	0.69474	1.0	12949	1	-0.097698	0.73563	0.73513	0.999995	13745	0	-0.097698
TMEM82	4	0.69483	0.69476	1.0	12950	1	-0.1193	0.7757	0.77527	0.999995	14483	0	-0.1193
CPT1C	4	0.69488	0.6948	1.0	12951	1	0.049093	0.62266	0.62219	0.999995	11591	0	0.049093
PRR27	4	0.69492	0.69484	1.0	12952	1	0.098689	0.43909	0.43862	0.999995	8070	0	0.098689
TRAPPC12	4	0.69494	0.69486	1.0	12953	1	-0.21153	0.42823	0.42774	0.999995	7862	0	-0.21153
ELF5	4	0.69498	0.6949	1.0	12954	1	0.02573	0.54667	0.54579	0.999995	10129	0	0.02573
ARHGAP18	4	0.69503	0.69493	1.0	12955	1	-0.39101	0.88672	0.88638	0.999995	16699	0	-0.39101
IGSF21	4	0.69509	0.69499	1.0	12956	1	-0.18805	0.65088	0.65029	0.999995	12110	0	-0.18805
APOPT1	4	0.69515	0.69505	1.0	12957	1	0.35973	0.10304	0.11207	0.999995	1993	1	0.35973
SUCO	4	0.69519	0.69508	1.0	12958	1	-0.075394	0.46325	0.46273	0.999995	8518	0	-0.075394
TAS2R4	4	0.69526	0.69515	1.0	12959	1	-0.37099	0.8488	0.84821	0.999995	15926	0	-0.37099
POLH	4	0.69528	0.69517	1.0	12960	1	-0.010386	0.36804	0.36749	0.999995	6744	0	-0.010386
PYGO1	4	0.69532	0.69521	1.0	12961	1	-0.19802	0.94109	0.94102	0.999995	17779	0	-0.19802
TRIM15	4	0.69534	0.69523	1.0	12962	1	-0.25596	0.83103	0.83042	0.999995	15551	0	-0.25596
C9orf139	4	0.69536	0.69524	1.0	12963	1	-0.22032	0.82916	0.82851	0.999995	15512	0	-0.22032
SLFN13	4	0.69539	0.69526	1.0	12964	1	-0.32246	0.55475	0.55397	0.999995	10293	0	-0.32246
LCN2	4	0.69541	0.69528	1.0	12965	1	0.73467	0.024503	0.044744	0.999995	837	2	0.73467
PTPRF	4	0.69547	0.69533	1.0	12966	1	-0.16456	0.51239	0.51165	0.999995	9474	0	-0.16456
HHLA3	4	0.69549	0.69535	1.0	12967	1	0.052668	0.26657	0.26603	0.999995	4821	0	0.052668
VDAC3	4	0.69553	0.69539	1.0	12968	1	-0.082819	0.48479	0.48432	0.999995	8924	0	-0.082819
SP110	4	0.69564	0.69549	1.0	12969	1	-0.129	0.68587	0.6853	0.999995	12788	0	-0.129
KCNJ12	4	0.69566	0.69551	1.0	12970	1	-0.17765	0.26448	0.26392	0.999995	4782	0	-0.17765
ATP13A5	4	0.69568	0.69552	1.0	12971	1	-0.1998	0.76975	0.76934	0.999995	14377	0	-0.1998
TRIL	4	0.6957	0.69554	1.0	12972	1	-0.44309	0.91853	0.91833	0.999995	17335	0	-0.44309
LRRC24	4	0.69575	0.69558	1.0	12973	1	-0.18314	0.6833	0.68272	0.999995	12740	0	-0.18314
RB1CC1	4	0.69577	0.69561	1.0	12974	1	-0.17396	0.5913	0.5907	0.999995	10991	0	-0.17396
MKLN1	4	0.69579	0.69563	1.0	12975	1	0.11758	0.023438	0.042925	0.999995	808	1	0.11758
ZFAND4	4	0.69592	0.69574	1.0	12976	1	-0.055706	0.31657	0.31594	0.999995	5773	0	-0.055706
CSF3R	4	0.69594	0.69576	1.0	12977	1	-0.51708	0.98683	0.98684	0.999995	18772	0	-0.51708
GKN1	4	0.696	0.69582	1.0	12978	1	-0.18327	0.87931	0.87885	0.999995	16547	0	-0.18327
ADGRG5	4	0.69602	0.69584	1.0	12979	1	0.054667	0.36943	0.36889	0.999995	6765	0	0.054667
ABI3	4	0.69613	0.69595	1.0	12980	1	-0.22182	0.31688	0.31625	0.999995	5779	0	-0.22182
TRPC6	4	0.69625	0.69606	1.0	12981	1	-0.25962	0.6007	0.6002	0.999995	11174	0	-0.25962
LHX5	4	0.69627	0.69609	1.0	12982	1	0.004817	0.58891	0.58831	0.999995	10945	0	0.004817
ALG1	4	0.69636	0.69617	1.0	12983	1	0.10216	0.081844	0.093825	0.999995	1659	1	0.10216
HSD17B10	4	0.69638	0.69619	1.0	12984	1	0.41517	0.090732	0.10142	0.999995	1792	1	0.41517
FBXO34	4	0.6964	0.69621	1.0	12985	1	0.22818	0.40301	0.40261	0.999995	7400	0	0.22818
ADPRHL2	4	0.69644	0.69624	1.0	12986	1	-0.16926	0.44477	0.44431	0.999995	8180	0	-0.16926
PCOLCE2	4	0.69647	0.69625	1.0	12987	1	-0.1095	0.15462	0.15836	0.999995	2825	1	-0.1095
NRXN3	4	0.69653	0.69631	1.0	12988	1	-0.084495	0.77963	0.77919	0.999995	14561	0	-0.084495
H2BFM	4	0.69655	0.69633	1.0	12989	1	-0.10804	0.16961	0.17211	0.999995	3085	1	-0.10804
PHLDB1	4	0.69657	0.69635	1.0	12990	1	-0.36467	0.059931	0.075042	0.999995	1341	1	-0.36467
SESN3	4	0.69659	0.69637	1.0	12991	1	-0.2614	0.8633	0.86286	0.999995	16192	0	-0.2614
GDF15	4	0.69674	0.69652	1.0	12992	1	-0.16676	0.64335	0.64285	0.999995	11979	0	-0.16676
CDHR1	3	0.69677	0.6968	1.0	12993	0	0.04697	0.71258	0.7127	0.999995	13295	0	0.04697
TECPR1	4	0.69678	0.69656	1.0	12994	1	-0.46372	0.71519	0.71451	0.999995	13344	0	-0.46372
PNPO	4	0.6968	0.69658	1.0	12995	1	-0.1673	0.57483	0.57416	0.999995	10694	0	-0.1673
ATP5F1	4	0.69691	0.6967	1.0	12996	1	-0.33893	0.79254	0.79213	0.999995	14803	0	-0.33893
LCAT	4	0.69693	0.69671	1.0	12997	1	0.26003	0.48965	0.48909	0.999995	9027	0	0.26003
LGSN	4	0.69699	0.69677	1.0	12998	1	0.18256	0.38788	0.38736	0.999995	7128	0	0.18256
ZNF835	4	0.69701	0.69679	1.0	12999	1	-0.31199	0.28403	0.28342	0.999995	5141	0	-0.31199
MDN1	4	0.69708	0.69686	1.0	13000	1	0.76374	0.0035557	0.007623	0.672378	216	2	0.76374
PDXDC1	4	0.6971	0.69687	1.0	13001	1	0.10957	0.14731	0.15161	0.999995	2701	1	0.10957
RAD17	4	0.69723	0.69699	1.0	13002	1	-0.45372	0.50027	0.49966	0.999995	9225	0	-0.45372
COL20A1	4	0.69727	0.69703	1.0	13003	1	0.14267	0.49555	0.49499	0.999995	9141	0	0.14267
NDUFA11	4	0.69729	0.69706	1.0	13004	1	-0.26187	0.63754	0.63698	0.999995	11871	0	-0.26187
PRAC1	4	0.69733	0.6971	1.0	13005	1	-0.23684	0.24921	0.24878	0.999995	4497	0	-0.23684
KRT34	4	0.6975	0.69726	1.0	13006	1	0.021841	0.22662	0.2265	0.999995	4084	1	0.021841
ERRFI1	4	0.69754	0.6973	1.0	13007	1	-0.013553	0.017108	0.031851	0.999995	591	2	-0.013553
TUSC5	4	0.69756	0.69731	1.0	13008	1	0.078008	0.12133	0.12819	0.999995	2277	1	0.078008
CSE1L	4	0.69765	0.69739	1.0	13009	1	0.12145	0.40923	0.40872	0.999995	7511	0	0.12145
NUDT5	4	0.69767	0.6974	1.0	13010	1	0.38554	0.31213	0.3115	0.999995	5682	0	0.38554
LZTR1	4	0.69784	0.69757	1.0	13011	1	0.071108	0.82556	0.82499	0.999995	15440	0	0.071108
ARHGEF40	4	0.69794	0.69768	1.0	13012	1	-0.28165	0.65462	0.65401	0.999995	12180	0	-0.28165
JAGN1	4	0.69798	0.69772	1.0	13013	1	-0.0084921	0.6831	0.68252	0.999995	12735	0	-0.0084921
DENND4C	4	0.69801	0.69774	1.0	13014	1	0.15188	0.6248	0.62437	0.999995	11627	0	0.15188
TG	4	0.69805	0.69778	1.0	13015	1	-0.094771	0.49301	0.49249	0.999995	9092	0	-0.094771
CSNK2A2	4	0.69811	0.69784	1.0	13016	1	-0.26766	0.50912	0.50847	0.999995	9410	0	-0.26766
EPS15	4	0.69826	0.69797	1.0	13017	1	-0.20741	0.76243	0.76208	0.999995	14237	0	-0.20741
LMOD1	4	0.6983	0.69802	1.0	13018	1	0.39029	0.35292	0.3522	0.999995	6452	0	0.39029
FAM196B	4	0.69838	0.6981	1.0	13019	1	-0.27947	0.36855	0.36801	0.999995	6752	0	-0.27947
KIAA0391	4	0.69845	0.69815	1.0	13020	1	-0.058849	0.55247	0.55167	0.999995	10242	0	-0.058849
PPP1R17	4	0.69849	0.69819	1.0	13021	1	0.10211	0.31734	0.31671	0.999995	5785	0	0.10211
UBE2B	4	0.69853	0.69823	1.0	13022	1	0.053988	0.37016	0.36963	0.999995	6777	0	0.053988
PCDHB12	4	0.69859	0.69829	1.0	13023	1	-0.30353	0.40543	0.40496	0.999995	7437	0	-0.30353
CCDC12	4	0.69862	0.69831	1.0	13024	1	0.087191	0.44183	0.44141	0.999995	8120	0	0.087191
CT47A10	4	0.69866	0.69835	1.0	13025	1	-0.14249	0.74457	0.74406	0.999995	13908	0	-0.14249
UIMC1	4	0.69868	0.69837	1.0	13026	1	-0.33174	0.83649	0.83584	0.999995	15659	0	-0.33174
ERP29	4	0.69874	0.69844	1.0	13027	1	-0.031113	0.69977	0.69912	0.999995	13057	0	-0.031113
RASSF2	4	0.69876	0.69846	1.0	13028	1	0.093892	0.66192	0.66133	0.999995	12328	0	0.093892
UFSP1	4	0.69878	0.69848	1.0	13029	1	-0.099052	0.48671	0.48624	0.999995	8969	0	-0.099052
RASSF8	4	0.6988	0.6985	1.0	13030	1	0.099561	0.73355	0.73308	0.999995	13709	0	0.099561
ADAM11	4	0.69914	0.69881	1.0	13031	1	0.32156	0.24474	0.24431	0.999995	4409	1	0.32156
SLC1A7	4	0.69918	0.69885	1.0	13032	1	0.12017	0.30326	0.30257	0.999995	5512	0	0.12017
NOTCH2	4	0.6992	0.69888	1.0	13033	1	-0.16593	0.58457	0.58397	0.999995	10871	0	-0.16593
FYN	4	0.69925	0.69892	1.0	13034	1	-0.4419	0.83869	0.83798	0.999995	15700	0	-0.4419
SIGLEC1	4	0.69929	0.69895	1.0	13035	1	0.079661	0.60347	0.60297	0.999995	11223	0	0.079661
ELOVL2	4	0.69931	0.69898	1.0	13036	1	0.2143	0.4697	0.4692	0.999995	8643	0	0.2143
WDR66	4	0.69933	0.69899	1.0	13037	1	0.010068	0.14193	0.14672	0.999995	2612	1	0.010068
BHMT2	4	0.69939	0.69905	1.0	13038	1	0.028751	0.06402	0.078479	0.999995	1395	1	0.028751
C20orf141	4	0.69941	0.69908	1.0	13039	1	-0.075126	0.60205	0.60153	0.999995	11200	0	-0.075126
OSGEPL1	4	0.69975	0.69942	1.0	13040	1	0.08817	0.059487	0.074689	0.999995	1334	1	0.08817
NPAT	4	0.69983	0.69949	1.0	13041	1	0.348	0.36319	0.36264	0.999995	6654	0	0.348
ZBED9	4	0.69994	0.69958	1.0	13042	1	-0.20757	0.89554	0.89523	0.999995	16863	0	-0.20757
C2orf48	4	0.70011	0.69974	1.0	13043	1	-0.36707	0.77201	0.77162	0.999995	14420	0	-0.36707
SCGB2B2	4	0.70013	0.69976	1.0	13044	1	0.17584	0.082378	0.094279	0.999995	1666	1	0.17584
JADE3	4	0.70017	0.69979	1.0	13045	1	0.20445	0.11083	0.11897	0.999995	2118	1	0.20445
ACRBP	4	0.70025	0.69986	1.0	13046	1	-0.28786	0.90565	0.90535	0.999995	17083	0	-0.28786
KRTAP5-6	4	0.70029	0.6999	1.0	13047	1	-0.3149	0.80801	0.80761	0.999995	15108	0	-0.3149
KCNAB3	4	0.70031	0.69992	1.0	13048	1	-0.3579	0.73884	0.73832	0.999995	13804	0	-0.3579
XPOT	4	0.70034	0.69993	1.0	13049	1	-0.080218	0.47156	0.47109	0.999995	8680	0	-0.080218
CD80	4	0.70038	0.69997	1.0	13050	1	-0.045325	0.73188	0.7314	0.999995	13668	0	-0.045325
OR3A2	4	0.7004	0.7	1.0	13051	1	-0.21195	0.75015	0.74973	0.999995	14008	0	-0.21195
SCUBE2	4	0.70042	0.70002	1.0	13052	1	0.20121	0.20969	0.20997	0.999995	3781	1	0.20121
HIST1H2AJ	4	0.70046	0.70005	1.0	13053	1	0.08548	0.46622	0.46574	0.999995	8576	0	0.08548
TMED3	4	0.70048	0.70008	1.0	13054	1	0.19178	0.21935	0.21938	0.999995	3950	1	0.19178
KIAA0368	4	0.7005	0.7001	1.0	13055	1	-0.25936	0.62152	0.62103	0.999995	11575	0	-0.25936
U2SURP	4	0.70054	0.70014	1.0	13056	1	-0.074514	0.19085	0.19202	0.999995	3453	1	-0.074514
MAGEA10-MAGEA5	4	0.70059	0.70018	1.0	13057	1	-0.5091	0.62993	0.62949	0.999995	11737	0	-0.5091
CAPN15	4	0.70061	0.7002	1.0	13058	1	-0.25172	0.57224	0.57149	0.999995	10645	0	-0.25172
ZBTB7B	4	0.70067	0.70025	1.0	13059	1	0.46994	0.0083339	0.016229	0.895242	345	2	0.46994
GFI1	4	0.70069	0.70027	1.0	13060	1	0.21864	0.24365	0.24325	0.999995	4388	1	0.21864
GOT1	4	0.70073	0.70031	1.0	13061	1	-0.40079	0.94063	0.94055	0.999995	17772	0	-0.40079
ENOX1	4	0.70078	0.70035	1.0	13062	1	-0.22108	0.62477	0.62433	0.999995	11626	0	-0.22108
MED26	4	0.70082	0.70039	1.0	13063	1	-0.21107	0.72099	0.72043	0.999995	13454	0	-0.21107
HLA-DOB	4	0.70086	0.70043	1.0	13064	1	0.29978	0.66072	0.66016	0.999995	12305	0	0.29978
MAK	4	0.70088	0.70046	1.0	13065	1	-0.13043	0.64878	0.64822	0.999995	12070	0	-0.13043
KDM1B	4	0.7009	0.70048	1.0	13066	1	0.45622	0.0075565	0.014858	0.866442	327	2	0.45622
ERMARD	4	0.70092	0.7005	1.0	13067	1	-0.41963	0.88824	0.88791	0.999995	16727	0	-0.41963
CCR8	4	0.70136	0.70092	1.0	13068	1	-0.10658	0.77042	0.77002	0.999995	14387	0	-0.10658
ARFGAP3	4	0.70144	0.701	1.0	13069	1	0.02351	0.60774	0.60716	0.999995	11310	0	0.02351
SLC12A8	4	0.70155	0.70111	1.0	13070	1	-0.38244	0.75761	0.75719	0.999995	14146	0	-0.38244
CDH11	4	0.70159	0.70115	1.0	13071	1	-0.20418	0.58052	0.5799	0.999995	10803	0	-0.20418
NRM	4	0.70165	0.70121	1.0	13072	1	0.44592	0.20526	0.20571	0.999995	3696	1	0.44592
AAMDC	4	0.70167	0.70123	1.0	13073	1	-0.43883	0.95358	0.95346	0.999995	18051	0	-0.43883
PRMT5	4	0.70174	0.7013	1.0	13074	1	0.1708	0.59309	0.59252	0.999995	11024	0	0.1708
USP17L20	4	0.70176	0.70132	1.0	13075	1	-0.13969	0.8185	0.81804	0.999995	15317	0	-0.13969
SBSN	4	0.7018	0.70136	1.0	13076	1	-0.11543	0.80938	0.80898	0.999995	15134	0	-0.11543
MRGBP	4	0.70184	0.7014	1.0	13077	1	0.64621	0.0065535	0.013092	0.836334	298	2	0.64621
MAP3K5	4	0.70197	0.70153	1.0	13078	1	-0.30069	0.72533	0.7248	0.999995	13533	0	-0.30069
TRIM73	4	0.70199	0.70155	1.0	13079	1	-0.34372	0.068439	0.082319	0.999995	1465	1	-0.34372
C22orf39	4	0.70205	0.70161	1.0	13080	1	-0.020337	0.52868	0.52796	0.999995	9800	0	-0.020337
USHBP1	4	0.70213	0.70169	1.0	13081	1	0.30757	0.51785	0.51716	0.999995	9586	0	0.30757
STX16	4	0.70217	0.70172	1.0	13082	1	-0.079762	0.070887	0.084395	0.999995	1504	1	-0.079762
WASF2	4	0.70219	0.70174	1.0	13083	1	0.17335	0.078932	0.091269	0.999995	1617	1	0.17335
FOXN1	4	0.7023	0.70185	1.0	13084	1	-0.20964	0.030022	0.050159	0.999995	916	1	-0.20964
ZNF780B	4	0.70244	0.702	1.0	13085	1	-0.12013	0.4453	0.44484	0.999995	8189	0	-0.12013
MED21	4	0.70247	0.70202	1.0	13086	1	-0.098878	0.69335	0.69273	0.999995	12933	0	-0.098878
PRR36	4	0.70251	0.70205	1.0	13087	1	-0.068368	0.61529	0.61474	0.999995	11452	0	-0.068368
GIMAP1	4	0.70255	0.70209	1.0	13088	1	-0.28049	0.12157	0.12839	0.999995	2281	1	-0.28049
TAS2R3	4	0.70257	0.70211	1.0	13089	1	-0.14868	0.82799	0.82739	0.999995	15486	0	-0.14868
SPATA2L	4	0.70263	0.70217	1.0	13090	1	-0.063811	0.69697	0.69631	0.999995	12998	0	-0.063811
SLC23A3	4	0.70265	0.70218	1.0	13091	1	-0.14306	0.81035	0.80994	0.999995	15151	0	-0.14306
CD69	4	0.70269	0.70222	1.0	13092	1	-0.13315	0.80504	0.80466	0.999995	15049	0	-0.13315
PHF7	4	0.7028	0.70233	1.0	13093	1	-0.33374	0.87698	0.87655	0.999995	16490	0	-0.33374
CIB2	4	0.70284	0.70236	1.0	13094	1	-0.1193	0.28173	0.2812	0.999995	5098	0	-0.1193
MTRF1L	4	0.70288	0.7024	1.0	13095	1	-0.23226	0.93912	0.93909	0.999995	17743	0	-0.23226
CD5L	4	0.70292	0.70244	1.0	13096	1	0.046712	0.74965	0.74924	0.999995	13999	0	0.046712
KIAA1407	4	0.70294	0.70246	1.0	13097	1	-0.24455	0.64998	0.6494	0.999995	12093	0	-0.24455
EIF4EBP1	4	0.70311	0.70262	1.0	13098	1	-0.14609	0.74433	0.74384	0.999995	13903	0	-0.14609
OR5AK2	4	0.70317	0.70268	1.0	13099	1	-0.34217	0.90273	0.90239	0.999995	17020	0	-0.34217
MED19	4	0.70319	0.7027	1.0	13100	1	0.035849	0.39259	0.39211	0.999995	7217	0	0.035849
FOLH1	4	0.70321	0.70272	1.0	13101	1	-0.00077374	0.22905	0.2289	0.999995	4125	1	-0.00077374
USP10	4	0.7033	0.70281	1.0	13102	1	-0.29039	0.94233	0.94225	0.999995	17809	0	-0.29039
C1orf167	4	0.70332	0.70284	1.0	13103	1	-0.087386	0.59851	0.59797	0.999995	11133	0	-0.087386
GNL3L	4	0.70334	0.70285	1.0	13104	1	-0.36813	0.2621	0.26152	0.999995	4741	0	-0.36813
NDUFV1	4	0.70348	0.70299	1.0	13105	1	-0.21834	0.67641	0.6758	0.999995	12603	0	-0.21834
MST1	4	0.70351	0.70301	1.0	13106	1	0.37939	0.41655	0.41603	0.999995	7641	0	0.37939
ADGRG3	4	0.70361	0.7031	1.0	13107	1	-0.1948	0.72894	0.72844	0.999995	13603	0	-0.1948
CD2AP	4	0.70363	0.70313	1.0	13108	1	0.26665	0.10223	0.11135	0.999995	1980	1	0.26665
DDHD1	4	0.70365	0.70315	1.0	13109	1	0.17441	0.54921	0.54834	0.999995	10174	0	0.17441
FAM134A	4	0.70369	0.70319	1.0	13110	1	0.1774	0.39773	0.3973	0.999995	7307	0	0.1774
CCDC134	4	0.70375	0.70325	1.0	13111	1	0.26916	0.08102	0.09308	0.999995	1650	1	0.26916
CCBE1	4	0.70377	0.70327	1.0	13112	1	-0.34413	0.83932	0.83863	0.999995	15715	0	-0.34413
HOMER3	4	0.7038	0.70329	1.0	13113	1	-0.094823	0.29682	0.2961	0.999995	5387	0	-0.094823
COMMD6	4	0.70384	0.70333	1.0	13114	1	-0.015551	0.46919	0.46868	0.999995	8633	0	-0.015551
NDUFAF4	4	0.70386	0.70335	1.0	13115	1	-0.13739	0.44613	0.44564	0.999995	8203	0	-0.13739
POFUT2	4	0.7039	0.70339	1.0	13116	1	-0.36307	0.53292	0.53216	0.999995	9873	0	-0.36307
FAM60A	4	0.70392	0.70341	1.0	13117	1	0.15265	0.11508	0.12268	0.999995	2180	1	0.15265
UGT1A5	4	0.70396	0.70345	1.0	13118	1	-0.24427	0.7545	0.75413	0.999995	14091	0	-0.24427
SNX5	4	0.70398	0.70347	1.0	13119	1	-0.31479	0.24896	0.24854	0.999995	4493	0	-0.31479
IL17F	4	0.70402	0.70351	1.0	13120	1	0.20516	0.11611	0.12357	0.999995	2198	1	0.20516
GAS8	4	0.70409	0.70357	1.0	13121	1	-0.27213	0.14308	0.14776	0.999995	2632	1	-0.27213
P2RY4	4	0.70411	0.70358	1.0	13122	1	-0.14803	0.47626	0.47575	0.999995	8766	0	-0.14803
FOXI2	4	0.70413	0.70361	1.0	13123	1	-0.066611	0.44785	0.44738	0.999995	8232	0	-0.066611
OST4	4	0.70415	0.70362	1.0	13124	1	0.12482	0.62848	0.62803	0.999995	11701	0	0.12482
EFR3B	4	0.70417	0.70364	1.0	13125	1	0.10923	0.60802	0.60745	0.999995	11315	0	0.10923
PRSS35	4	0.70423	0.70371	1.0	13126	1	0.3623	0.32688	0.32618	0.999995	5958	0	0.3623
MBOAT4	4	0.70425	0.70374	1.0	13127	1	-0.41932	0.92915	0.92895	0.999995	17549	0	-0.41932
CYP2W1	4	0.70429	0.70378	1.0	13128	1	0.5286	0.02011	0.037126	0.999995	686	2	0.5286
PIM1	4	0.70431	0.7038	1.0	13129	1	-0.15841	0.69121	0.69061	0.999995	12891	0	-0.15841
GID8	4	0.70433	0.70382	1.0	13130	1	-0.23228	0.84784	0.84723	0.999995	15907	0	-0.23228
FRMD4B	4	0.70444	0.70391	1.0	13131	1	-0.204	0.15767	0.16116	0.999995	2878	1	-0.204
SULT1A1	4	0.70452	0.704	1.0	13132	1	-0.42133	0.68619	0.68562	0.999995	12792	0	-0.42133
C7orf33	4	0.70456	0.70404	1.0	13133	1	-0.12246	0.46341	0.46289	0.999995	8520	0	-0.12246
NUFIP1	4	0.70458	0.70406	1.0	13134	1	-0.28944	0.8681	0.86767	0.999995	16295	0	-0.28944
TMEM242	4	0.7046	0.70408	1.0	13135	1	0.0083231	0.29911	0.29842	0.999995	5428	0	0.0083231
TINF2	4	0.70477	0.70424	1.0	13136	1	-0.019725	0.65511	0.65447	0.999995	12190	0	-0.019725
DEF6	4	0.70483	0.7043	1.0	13137	1	-0.53843	0.96171	0.96163	0.999995	18215	0	-0.53843
ARHGEF1	4	0.70487	0.70433	1.0	13138	1	0.35732	0.34166	0.34094	0.999995	6232	0	0.35732
APH1B	4	0.70491	0.70437	1.0	13139	1	-0.0060755	0.1387	0.14381	0.999995	2559	1	-0.0060755
MANF	4	0.70496	0.70442	1.0	13140	1	-0.085405	0.77743	0.77699	0.999995	14516	0	-0.085405
AMACR	4	0.70498	0.70444	1.0	13141	1	-0.2225	0.79074	0.79029	0.999995	14762	0	-0.2225
RAPH1	4	0.70502	0.70449	1.0	13142	1	-0.3482	0.8382	0.83753	0.999995	15695	0	-0.3482
OR10P1	4	0.70506	0.70453	1.0	13143	1	-0.085637	0.82652	0.82595	0.999995	15460	0	-0.085637
NFIC	4	0.7051	0.70457	1.0	13144	1	-0.24507	0.77755	0.7771	0.999995	14519	0	-0.24507
SHISA5	4	0.70514	0.70461	1.0	13145	1	0.17807	0.47568	0.47519	0.999995	8755	0	0.17807
MFRP	4	0.70516	0.70463	1.0	13146	1	0.52248	0.01286	0.02424	0.983229	470	2	0.52248
ZBTB49	4	0.7052	0.70467	1.0	13147	1	0.08995	0.64357	0.64306	0.999995	11985	0	0.08995
GRAMD3	4	0.70531	0.70477	1.0	13148	1	0.323	0.3949	0.39444	0.999995	7258	0	0.323
THBD	4	0.70533	0.70479	1.0	13149	1	-0.41786	0.9659	0.96584	0.999995	18302	0	-0.41786
CENPA	4	0.70539	0.70485	1.0	13150	1	0.40639	0.09544	0.1055	0.999995	1869	1	0.40639
PRKCE	4	0.70558	0.70503	1.0	13151	1	0.12178	0.23861	0.2383	0.999995	4293	1	0.12178
CD247	4	0.70564	0.70509	1.0	13152	1	0.043234	0.12686	0.13309	0.999995	2369	1	0.043234
KRTAP19-5	4	0.70568	0.70512	1.0	13153	1	-0.24265	0.77822	0.77777	0.999995	14531	0	-0.24265
RALB	4	0.70572	0.70516	1.0	13154	1	-0.29419	0.64168	0.64118	0.999995	11945	0	-0.29419
MYH14	4	0.70574	0.70518	1.0	13155	1	-0.13038	0.29896	0.29826	0.999995	5424	0	-0.13038
HPS1	4	0.70578	0.70522	1.0	13156	1	0.30601	0.4451	0.44464	0.999995	8184	0	0.30601
DDX4	4	0.7058	0.70524	1.0	13157	1	0.20782	0.51617	0.51551	0.999995	9549	0	0.20782
HIST1H4I	4	0.70587	0.7053	1.0	13158	1	-0.43444	0.034309	0.053675	0.999995	972	1	-0.43444
NAPEPLD	4	0.70593	0.70535	1.0	13159	1	-0.11076	0.69117	0.69058	0.999995	12889	0	-0.11076
GABBR2	4	0.70597	0.70539	1.0	13160	1	-0.16047	0.51353	0.51278	0.999995	9501	0	-0.16047
LRRC27	4	0.70601	0.70543	1.0	13161	1	-0.24908	0.91736	0.91718	0.999995	17314	0	-0.24908
KRTAP9-6	4	0.70626	0.70569	1.0	13162	1	-0.18749	0.46189	0.46138	0.999995	8493	0	-0.18749
GALNT18	4	0.70634	0.70579	1.0	13163	1	-0.15855	0.5817	0.58107	0.999995	10825	0	-0.15855
MXRA8	4	0.70644	0.70589	1.0	13164	1	-0.40202	0.96797	0.96793	0.999995	18361	0	-0.40202
ARC	4	0.70651	0.70595	1.0	13165	1	-0.039102	0.44056	0.44014	0.999995	8091	0	-0.039102
SLC4A2	4	0.70653	0.70597	1.0	13166	1	-0.13134	0.51018	0.50946	0.999995	9431	0	-0.13134
ZNF710	4	0.70655	0.70599	1.0	13167	1	0.3492	0.060375	0.075413	0.999995	1347	1	0.3492
RPA3	4	0.70657	0.70601	1.0	13168	1	-0.057293	0.794	0.79358	0.999995	14820	0	-0.057293
ADH1C	4	0.70663	0.70606	1.0	13169	1	0.029897	0.68194	0.68134	0.999995	12710	0	0.029897
MDH1B	4	0.70667	0.70612	1.0	13170	1	-0.15972	0.45	0.44955	0.999995	8271	0	-0.15972
C10orf35	4	0.70669	0.70613	1.0	13171	1	0.050447	0.30216	0.30145	0.999995	5491	0	0.050447
ZBTB47	4	0.70671	0.70615	1.0	13172	1	0.10852	0.48237	0.4819	0.999995	8876	0	0.10852
ZFP37	4	0.70675	0.70619	1.0	13173	1	-0.12693	0.53874	0.53798	0.999995	9983	0	-0.12693
CCDC85C	4	0.70677	0.70621	1.0	13174	1	-0.2935	0.76183	0.76146	0.999995	14224	0	-0.2935
SHMT2	4	0.70679	0.70623	1.0	13175	1	0.4892	0.0091413	0.017683	0.913447	370	2	0.4892
ABL1	4	0.70681	0.70625	1.0	13176	1	-0.00027074	0.52661	0.52592	0.999995	9761	0	-0.00027074
MLC1	4	0.70683	0.70627	1.0	13177	1	0.39481	0.51602	0.51535	0.999995	9546	0	0.39481
NAP1L5	4	0.70692	0.70636	1.0	13178	1	-0.064812	0.53038	0.52965	0.999995	9826	0	-0.064812
KIAA1467	4	0.70696	0.70639	1.0	13179	1	-0.35328	0.39454	0.39407	0.999995	7252	0	-0.35328
MFSD6	4	0.70698	0.70641	1.0	13180	1	0.10964	0.054194	0.070255	0.999995	1253	1	0.10964
PLOD1	4	0.70704	0.70649	1.0	13181	1	-0.15353	0.81407	0.81367	0.999995	15226	0	-0.15353
MAPRE1	4	0.70708	0.70653	1.0	13182	1	-0.035159	0.28387	0.28326	0.999995	5137	0	-0.035159
UNC13B	4	0.70721	0.70665	1.0	13183	1	0.095757	0.35816	0.35753	0.999995	6556	0	0.095757
SERP2	4	0.70725	0.70668	1.0	13184	1	0.60793	0.0072814	0.014355	0.852085	322	2	0.60793
FAM131A	4	0.70727	0.7067	1.0	13185	1	-0.12925	0.74943	0.74903	0.999995	13994	0	-0.12925
ANO10	4	0.70737	0.7068	1.0	13186	1	0.17497	0.7542	0.75382	0.999995	14084	0	0.17497
ISCA2	4	0.70739	0.70681	1.0	13187	1	-0.2079	0.78702	0.78662	0.999995	14693	0	-0.2079
CHST4	4	0.70741	0.70682	1.0	13188	1	-0.044277	0.70025	0.69957	0.999995	13069	0	-0.044277
LRP10	4	0.70743	0.70684	1.0	13189	1	0.1997	0.53237	0.53159	0.999995	9862	0	0.1997
MRPS6	4	0.70747	0.70688	1.0	13190	1	-0.10715	0.61701	0.61648	0.999995	11485	0	-0.10715
IL4R	4	0.70749	0.7069	1.0	13191	1	0.28652	0.42287	0.42236	0.999995	7751	0	0.28652
SERPINB10	4	0.70755	0.70696	1.0	13192	1	0.039264	0.078057	0.09054	0.999995	1606	1	0.039264
PIGH	4	0.7076	0.70701	1.0	13193	1	0.096206	0.18882	0.19008	0.999995	3416	1	0.096206
SEC14L6	4	0.70764	0.70705	1.0	13194	1	0.16537	0.34011	0.33941	0.999995	6203	0	0.16537
L3MBTL1	4	0.70766	0.70707	1.0	13195	1	-0.0054556	0.06466	0.079057	0.999995	1406	1	-0.0054556
ASPA	4	0.70782	0.70724	1.0	13196	1	0.10457	0.38512	0.38464	0.999995	7075	0	0.10457
EMP1	4	0.70786	0.70728	1.0	13197	1	-0.17772	0.44609	0.44561	0.999995	8202	0	-0.17772
ZCCHC5	4	0.70788	0.7073	1.0	13198	1	0.0011595	0.86505	0.86463	0.999995	16234	0	0.0011595
PACRGL	4	0.7079	0.70732	1.0	13199	1	-0.023978	0.46571	0.4652	0.999995	8567	0	-0.023978
CRY2	4	0.70792	0.70734	1.0	13200	1	0.084401	0.60535	0.60479	0.999995	11265	0	0.084401
TRABD	4	0.70799	0.7074	1.0	13201	1	-0.24871	0.20103	0.20168	0.999995	3626	1	-0.24871
S100A6	4	0.70801	0.70742	1.0	13202	1	-0.083577	0.37334	0.37278	0.999995	6839	0	-0.083577
PTPN7	4	0.70805	0.70747	1.0	13203	1	0.074979	0.36595	0.36539	0.999995	6707	0	0.074979
RXRA	4	0.70807	0.70749	1.0	13204	1	-0.20121	0.60689	0.60634	0.999995	11292	0	-0.20121
NSG1	4	0.70811	0.70752	1.0	13205	1	0.19912	0.14207	0.14686	0.999995	2615	1	0.19912
TTC7B	4	0.70821	0.70761	1.0	13206	1	-0.29201	0.89086	0.89054	0.999995	16774	0	-0.29201
SLC6A11	4	0.70823	0.70763	1.0	13207	1	-0.11845	0.26185	0.26128	0.999995	4738	0	-0.11845
ZNF385D	4	0.70827	0.70767	1.0	13208	1	-0.38577	0.029568	0.049777	0.999995	908	1	-0.38577
DSEL	4	0.70834	0.70773	1.0	13209	1	0.3266	0.30097	0.30029	0.999995	5468	0	0.3266
GABRG2	4	0.70836	0.70776	1.0	13210	1	-0.11728	0.25317	0.25274	0.999995	4575	0	-0.11728
GIMAP5	4	0.70838	0.70778	1.0	13211	1	-0.020986	0.13258	0.13821	0.999995	2450	1	-0.020986
ZCCHC14	4	0.70844	0.70784	1.0	13212	1	0.12009	0.51626	0.51558	0.999995	9552	0	0.12009
SSSCA1	4	0.70852	0.70792	1.0	13213	1	-0.35124	0.81307	0.81269	0.999995	15206	0	-0.35124
ZNF549	4	0.70854	0.70793	1.0	13214	1	-0.38366	0.36972	0.36919	0.999995	6768	0	-0.38366
OR10X1	4	0.70858	0.70798	1.0	13215	1	-0.078718	0.85275	0.85218	0.999995	15990	0	-0.078718
SEPHS2	4	0.7086	0.708	1.0	13216	1	-0.047844	0.46697	0.46647	0.999995	8592	0	-0.047844
ARHGAP17	4	0.70868	0.70808	1.0	13217	1	-0.10629	0.12578	0.13212	0.999995	2350	1	-0.10629
CES5A	4	0.70885	0.70824	1.0	13218	1	0.089457	0.17696	0.17896	0.999995	3214	1	0.089457
TRIM13	4	0.70889	0.70828	1.0	13219	1	-0.17141	0.26899	0.26842	0.999995	4861	0	-0.17141
RGCC	4	0.70891	0.70829	1.0	13220	1	-0.1533	0.77079	0.77039	0.999995	14391	0	-0.1533
MFAP2	4	0.70899	0.70837	1.0	13221	1	0.3523	0.19168	0.19284	0.999995	3467	1	0.3523
PHOX2B	4	0.70907	0.70846	1.0	13222	1	-0.28008	0.86556	0.86513	0.999995	16243	0	-0.28008
PPP2R5E	4	0.70909	0.70847	1.0	13223	1	-0.51149	0.52214	0.52147	0.999995	9667	0	-0.51149
VWA5B2	4	0.70913	0.70853	1.0	13224	1	-0.16919	0.37377	0.37321	0.999995	6849	0	-0.16919
TPST2	4	0.70915	0.70854	1.0	13225	1	-0.36752	0.26878	0.26822	0.999995	4858	0	-0.36752
MARCHF11	4	0.7092	0.70858	1.0	13226	1	0.053989	0.27135	0.27082	0.999995	4914	0	0.053989
SLC35A4	4	0.70924	0.70862	1.0	13227	1	0.15033	0.2273	0.22716	0.999995	4095	1	0.15033
NDUFA8	4	0.7093	0.70868	1.0	13228	1	0.16586	0.206	0.20645	0.999995	3709	1	0.16586
SNX20	4	0.70936	0.70875	1.0	13229	1	-0.070201	0.43631	0.43586	0.999995	8016	0	-0.070201
TMEM35	4	0.7094	0.70878	1.0	13230	1	-0.23	0.90253	0.90218	0.999995	17011	0	-0.23
ARFIP2	4	0.7095	0.70888	1.0	13231	1	0.25598	0.45873	0.45825	0.999995	8435	0	0.25598
TUFM	4	0.7096	0.70897	1.0	13232	1	-0.26655	0.91899	0.91879	0.999995	17346	0	-0.26655
PPP3R1	4	0.70965	0.70901	1.0	13233	1	-0.22052	0.38917	0.38867	0.999995	7154	0	-0.22052
RNF214	4	0.70975	0.7091	1.0	13234	1	0.030763	0.55855	0.55775	0.999995	10373	0	0.030763
DEK	4	0.70979	0.70914	1.0	13235	1	-0.19358	0.90209	0.90172	0.999995	17000	0	-0.19358
B4GALNT2	4	0.70985	0.7092	1.0	13236	1	0.011076	0.051167	0.067658	0.999995	1207	1	0.011076
TATDN2	4	0.70995	0.70932	1.0	13237	1	-0.0029316	0.82463	0.8241	0.999995	15424	0	-0.0029316
NPRL2	4	0.70997	0.70934	1.0	13238	1	-0.12802	0.26894	0.26838	0.999995	4860	0	-0.12802
CACNA1I	4	0.71003	0.7094	1.0	13239	1	0.14653	0.047085	0.064191	0.999995	1155	1	0.14653
SLC7A4	4	0.71005	0.70942	1.0	13240	1	0.12708	0.057462	0.072989	0.999995	1306	1	0.12708
ERAP1	4	0.71012	0.70947	1.0	13241	1	0.09077	0.37755	0.37701	0.999995	6920	0	0.09077
LDHC	4	0.71014	0.70949	1.0	13242	1	0.16815	0.49716	0.49659	0.999995	9170	0	0.16815
CELA2A	4	0.71016	0.70952	1.0	13243	1	-0.40526	0.90591	0.9056	0.999995	17086	0	-0.40526
SIVA1	4	0.71022	0.70957	1.0	13244	1	-0.023483	0.46146	0.46096	0.999995	8486	0	-0.023483
PCDH18	4	0.71024	0.70959	1.0	13245	1	-0.15118	0.92311	0.92297	0.999995	17435	0	-0.15118
ARHGEF10L	4	0.71026	0.70961	1.0	13246	1	-0.3184	0.94491	0.94477	0.999995	17853	0	-0.3184
C7orf61	4	0.7103	0.70966	1.0	13247	1	-0.07324	0.055086	0.071004	0.999995	1266	1	-0.07324
VPS39	4	0.71032	0.70968	1.0	13248	1	0.024211	0.29312	0.29245	0.999995	5320	0	0.024211
LHFPL4	4	0.71034	0.7097	1.0	13249	1	-0.033831	0.75743	0.75701	0.999995	14141	0	-0.033831
NEB	4	0.7104	0.70976	1.0	13250	1	-0.36103	0.9405	0.94043	0.999995	17769	0	-0.36103
C7orf55-LUC7L2	4	0.71042	0.70978	1.0	13251	1	-0.031096	0.17212	0.17446	0.999995	3126	1	-0.031096
ATP6V0A2	4	0.71046	0.70982	1.0	13252	1	-0.041046	0.43435	0.43395	0.999995	7979	0	-0.041046
ZCCHC10	4	0.71048	0.70984	1.0	13253	1	-0.47064	0.97652	0.97651	0.999995	18541	0	-0.47064
KIAA0355	4	0.71054	0.7099	1.0	13254	1	0.13242	0.56848	0.56771	0.999995	10573	0	0.13242
CENPO	4	0.71056	0.70992	1.0	13255	1	-0.054864	0.10831	0.11674	0.999995	2079	1	-0.054864
ARMCX3	4	0.71061	0.70995	1.0	13256	1	-0.43369	0.44937	0.44893	0.999995	8261	0	-0.43369
SCX	4	0.71067	0.71001	1.0	13257	1	-0.17855	0.034964	0.05422	0.999995	983	1	-0.17855
DAZAP2	4	0.71071	0.71005	1.0	13258	1	-0.31926	0.64	0.63945	0.999995	11916	0	-0.31926
LDOC1L	4	0.71073	0.71007	1.0	13259	1	-0.068392	0.43825	0.43779	0.999995	8051	0	-0.068392
LCE3A	4	0.71075	0.7101	1.0	13260	1	-0.35382	0.88998	0.88965	0.999995	16759	0	-0.35382
ASCL4	4	0.71087	0.71022	1.0	13261	1	-0.4077	0.98173	0.98177	0.999995	18652	0	-0.4077
DNAI1	4	0.71089	0.71024	1.0	13262	1	-0.3639	0.89654	0.89623	0.999995	16883	0	-0.3639
GGA2	4	0.71095	0.71029	1.0	13263	1	0.254	0.17638	0.17844	0.999995	3204	1	0.254
KIAA0040	4	0.71107	0.71042	1.0	13264	1	-0.24075	0.20891	0.20922	0.999995	3765	1	-0.24075
LMAN2	4	0.71111	0.71045	1.0	13265	1	-0.2336	0.70739	0.70672	0.999995	13204	0	-0.2336
NMS	4	0.71116	0.71049	1.0	13266	1	-0.11901	0.47813	0.47765	0.999995	8808	0	-0.11901
STEAP1	4	0.71124	0.71057	1.0	13267	1	-0.057414	0.21042	0.2107	0.999995	3795	1	-0.057414
CAPN10	4	0.71126	0.71059	1.0	13268	1	0.11935	0.71936	0.71872	0.999995	13421	0	0.11935
SMARCA4	4	0.7113	0.71063	1.0	13269	1	0.042254	0.64796	0.64741	0.999995	12056	0	0.042254
GDF3	4	0.71138	0.71071	1.0	13270	1	0.20411	0.079612	0.091864	0.999995	1627	1	0.20411
RPL28	4	0.71146	0.71079	1.0	13271	1	-0.24861	0.04464	0.06221	0.999995	1119	1	-0.24861
OR51I2	4	0.71148	0.7108	1.0	13272	1	0.0179	0.68212	0.68151	0.999995	12716	0	0.0179
SUV39H1	4	0.71154	0.71086	1.0	13273	1	0.15099	0.66047	0.65991	0.999995	12300	0	0.15099
ADAMTS13	4	0.71156	0.71088	1.0	13274	1	-0.22093	0.20604	0.20649	0.999995	3710	1	-0.22093
ANKLE2	4	0.7116	0.71093	1.0	13275	1	0.27471	0.32918	0.32853	0.999995	6001	0	0.27471
KRT12	4	0.71162	0.71094	1.0	13276	1	0.11177	0.19005	0.19127	0.999995	3439	1	0.11177
PCDH15	4	0.71173	0.71105	1.0	13277	1	-0.44186	0.94381	0.94372	0.999995	17840	0	-0.44186
PDE1A	4	0.71181	0.71113	1.0	13278	1	-0.25571	0.51533	0.51464	0.999995	9533	0	-0.25571
LHX8	4	0.71187	0.7112	1.0	13279	1	-0.24853	0.19919	0.19993	0.999995	3598	1	-0.24853
GUCY1A3	4	0.71195	0.71128	1.0	13280	1	0.029745	0.54887	0.548	0.999995	10168	0	0.029745
VHLL	4	0.71197	0.7113	1.0	13281	1	-0.30978	0.90995	0.90972	0.999995	17168	0	-0.30978
RENBP	4	0.71211	0.71144	1.0	13282	1	-0.42547	0.74679	0.74634	0.999995	13954	0	-0.42547
ECHDC2	4	0.71215	0.71147	1.0	13283	1	-0.10935	0.52967	0.52896	0.999995	9812	0	-0.10935
IL15	4	0.71217	0.71148	1.0	13284	1	-0.07483	0.47195	0.47146	0.999995	8686	0	-0.07483
AEBP1	4	0.71231	0.71163	1.0	13285	1	-0.23793	0.91269	0.91249	0.999995	17231	0	-0.23793
ZNF177	4	0.71236	0.71166	1.0	13286	1	-0.05763	0.53017	0.52945	0.999995	9822	0	-0.05763
AACS	4	0.7124	0.71169	1.0	13287	1	-0.082698	0.81687	0.81646	0.999995	15291	0	-0.082698
EFHD2	4	0.71244	0.71173	1.0	13288	1	-0.12804	0.14336	0.14802	0.999995	2637	1	-0.12804
GTF3C5	4	0.7125	0.71179	1.0	13289	1	-0.12534	0.88703	0.88669	0.999995	16704	0	-0.12534
ARL6IP6	4	0.71262	0.7119	1.0	13290	1	-0.14759	0.87361	0.87319	0.999995	16421	0	-0.14759
PIGG	4	0.71266	0.71194	1.0	13291	1	0.27206	0.024808	0.045297	0.999995	847	1	0.27206
C11orf21	4	0.71276	0.71205	1.0	13292	1	-0.15754	0.32052	0.31982	0.999995	5843	0	-0.15754
WDR7	4	0.71284	0.71214	1.0	13293	1	0.048565	0.13704	0.14222	0.999995	2531	1	0.048565
TSNARE1	4	0.71288	0.71217	1.0	13294	1	-0.17825	0.77342	0.77299	0.999995	14440	0	-0.17825
TSPEAR	4	0.7129	0.71219	1.0	13295	1	-0.12013	0.72853	0.72802	0.999995	13594	0	-0.12013
FGA	4	0.71294	0.71224	1.0	13296	1	-0.12307	0.31983	0.31913	0.999995	5832	0	-0.12307
RPS4Y1	4	0.713	0.7123	1.0	13297	1	-0.20122	0.27485	0.2743	0.999995	4970	0	-0.20122
CHST14	4	0.71302	0.71231	1.0	13298	1	-0.12252	0.20843	0.20876	0.999995	3756	1	-0.12252
PABPC1L2A	4	0.71304	0.71232	1.0	13299	1	0.1837	0.3324	0.33175	0.999995	6063	0	0.1837
XRCC4	4	0.71315	0.71244	1.0	13300	1	0.059161	0.56398	0.56326	0.999995	10490	0	0.059161
FANCD2OS	4	0.71317	0.71246	1.0	13301	1	0.23939	0.32338	0.3226	0.999995	5897	0	0.23939
FUT11	4	0.71319	0.71248	1.0	13302	1	-0.27794	0.9273	0.92708	0.999995	17522	0	-0.27794
MLF2	4	0.71339	0.7127	1.0	13303	1	-0.083529	0.29463	0.29393	0.999995	5348	0	-0.083529
SMIM5	4	0.71341	0.71272	1.0	13304	1	-0.38138	0.028202	0.048676	0.999995	893	1	-0.38138
ASTE1	4	0.71343	0.71275	1.0	13305	1	-0.21004	0.54372	0.54291	0.999995	10078	0	-0.21004
NOSIP	4	0.71345	0.71277	1.0	13306	1	0.22466	0.38562	0.38513	0.999995	7086	0	0.22466
YOD1	4	0.71347	0.71279	1.0	13307	1	0.1145	0.4414	0.44098	0.999995	8110	0	0.1145
RPL29	4	0.71351	0.71283	1.0	13308	1	-0.25053	0.82448	0.82395	0.999995	15422	0	-0.25053
PPP5D1	4	0.71353	0.71284	1.0	13309	1	0.1647	0.31092	0.31028	0.999995	5659	0	0.1647
MRGPRD	4	0.71355	0.71287	1.0	13310	1	0.36426	0.39585	0.39542	0.999995	7272	0	0.36426
PRRC2A	4	0.71363	0.71295	1.0	13311	1	-0.064067	0.019573	0.036172	0.999995	673	1	-0.064067
DTX2	4	0.71365	0.71297	1.0	13312	1	-0.093553	0.60659	0.60603	0.999995	11287	0	-0.093553
E2F7	4	0.71375	0.71307	1.0	13313	1	0.047979	0.19424	0.19523	0.999995	3516	1	0.047979
HOXB9	4	0.71381	0.71313	1.0	13314	1	-0.13686	0.65387	0.65323	0.999995	12169	0	-0.13686
TONSL	4	0.71387	0.71318	1.0	13315	1	-0.42902	0.81738	0.81694	0.999995	15302	0	-0.42902
TFR2	4	0.7139	0.7132	1.0	13316	1	-0.23864	0.65994	0.65938	0.999995	12290	0	-0.23864
OR52J3	4	0.71394	0.71324	1.0	13317	1	-0.023088	0.073087	0.086262	0.999995	1534	1	-0.023088
CHST3	4	0.71398	0.71328	1.0	13318	1	0.072124	0.4354	0.43498	0.999995	7996	0	0.072124
ADAMTS20	4	0.71402	0.71331	1.0	13319	1	0.25483	0.0066517	0.013268	0.836334	302	2	0.25483
SPATS2	4	0.71406	0.71336	1.0	13320	1	0.014277	0.043891	0.061618	0.999995	1108	1	0.014277
SAP30L	4	0.71408	0.71338	1.0	13321	1	-0.10201	0.69566	0.695	0.999995	12973	0	-0.10201
RHD	4	0.71412	0.71342	1.0	13322	1	0.0095302	0.55012	0.54926	0.999995	10196	0	0.0095302
MGC57346-CRHR1	4	0.71414	0.71345	1.0	13323	1	0.1451	0.44433	0.44388	0.999995	8168	0	0.1451
TAF1A	4	0.71416	0.71347	1.0	13324	1	-0.23407	0.77151	0.77113	0.999995	14409	0	-0.23407
POLDIP2	4	0.7142	0.71352	1.0	13325	1	-0.27709	0.77735	0.7769	0.999995	14514	0	-0.27709
FKRP	4	0.71422	0.71353	1.0	13326	1	-0.016769	0.55622	0.55541	0.999995	10323	0	-0.016769
FURIN	4	0.71424	0.71355	1.0	13327	1	-0.020919	0.37997	0.37942	0.999995	6969	0	-0.020919
HOXD4	4	0.71426	0.71357	1.0	13328	1	-0.23857	0.13597	0.14128	0.999995	2512	1	-0.23857
USP26	4	0.71434	0.71366	1.0	13329	1	-0.074702	0.65219	0.65154	0.999995	12135	0	-0.074702
NPFFR1	4	0.71442	0.71374	1.0	13330	1	-0.17323	0.80911	0.80871	0.999995	15129	0	-0.17323
CACNG8	4	0.71446	0.71377	1.0	13331	1	-0.34482	0.76799	0.76761	0.999995	14344	0	-0.34482
EIF2S1	4	0.7145	0.71381	1.0	13332	1	0.15358	0.19586	0.19678	0.999995	3546	1	0.15358
R3HCC1	4	0.71454	0.71384	1.0	13333	1	-0.18001	0.34457	0.34384	0.999995	6285	0	-0.18001
KLK12	4	0.71464	0.71394	1.0	13334	1	-0.48756	0.93325	0.93307	0.999995	17627	0	-0.48756
ANTXRL	4	0.71472	0.71402	1.0	13335	1	-0.34087	0.9466	0.94655	0.999995	17888	0	-0.34087
CXorf49B	4	0.71478	0.71407	1.0	13336	1	-0.049912	0.68662	0.68605	0.999995	12803	0	-0.049912
FAM213B	4	0.7148	0.71409	1.0	13337	1	-0.10819	0.29008	0.28946	0.999995	5263	0	-0.10819
HOOK1	4	0.71482	0.7141	1.0	13338	1	-0.41859	0.94947	0.94942	0.999995	17951	0	-0.41859
BMP2K	4	0.71486	0.71415	1.0	13339	1	0.067819	0.18146	0.18321	0.999995	3290	1	0.067819
OR4C6	4	0.71488	0.71417	1.0	13340	1	-0.31299	0.90816	0.9079	0.999995	17135	0	-0.31299
DCAF8	4	0.7149	0.7142	1.0	13341	1	-0.2605	0.13879	0.1439	0.999995	2561	1	-0.2605
POU3F4	4	0.71497	0.71427	1.0	13342	1	-0.34397	0.90167	0.90131	0.999995	16992	0	-0.34397
ZDHHC16	4	0.71505	0.71436	1.0	13343	1	-0.33374	0.012117	0.022932	0.972525	449	1	-0.33374
LRRC8C	4	0.71507	0.71438	1.0	13344	1	0.029973	0.090347	0.10108	0.999995	1787	1	0.029973
RNF5	4	0.71521	0.71454	1.0	13345	1	-0.29206	0.94104	0.94095	0.999995	17778	0	-0.29206
C1QL3	4	0.71525	0.71458	1.0	13346	1	-0.10172	0.56242	0.56169	0.999995	10455	0	-0.10172
CD160	4	0.71539	0.71471	1.0	13347	1	-0.38965	0.27631	0.27573	0.999995	4996	0	-0.38965
SLC7A1	4	0.71543	0.71475	1.0	13348	1	-0.085049	0.47987	0.47939	0.999995	8841	0	-0.085049
CDKN1C	4	0.71545	0.71477	1.0	13349	1	-0.20027	0.46111	0.46063	0.999995	8480	0	-0.20027
TMPRSS7	4	0.71549	0.71481	1.0	13350	1	-0.12455	0.8755	0.87504	0.999995	16451	0	-0.12455
KLF15	4	0.71557	0.71489	1.0	13351	1	-0.28129	0.91614	0.91593	0.999995	17294	0	-0.28129
HNRNPR	4	0.71561	0.71493	1.0	13352	0	-0.32289	0.71432	0.71364	0.999995	13328	0	-0.32289
TMED1	4	0.71567	0.71499	1.0	13353	0	-0.33635	0.8493	0.84869	0.999995	15933	0	-0.33635
HEXDC	4	0.71575	0.71509	1.0	13354	0	-0.3141	0.91993	0.91974	0.999995	17367	0	-0.3141
ERMAP	4	0.71581	0.71515	1.0	13355	0	-0.42102	0.88434	0.88393	0.999995	16648	0	-0.42102
KRT79	4	0.71587	0.71521	1.0	13356	0	-0.30008	0.85057	0.84998	0.999995	15954	0	-0.30008
CAPN11	4	0.71589	0.71523	1.0	13357	0	-0.47168	0.94128	0.9412	0.999995	17784	0	-0.47168
RUSC1-AS1	4	0.71595	0.71529	1.0	13358	0	-0.41696	0.70365	0.70296	0.999995	13139	0	-0.41696
RAP2A	4	0.71601	0.71535	1.0	13359	0	-0.11838	0.19595	0.19686	0.999995	3548	1	-0.11838
URAD	4	0.71609	0.71542	1.0	13360	0	0.02175	0.36793	0.36739	0.999995	6741	0	0.02175
ATP8B3	4	0.71611	0.71544	1.0	13361	0	0.36457	0.52292	0.52227	0.999995	9682	0	0.36457
HERC3	4	0.71621	0.71554	1.0	13362	0	-0.29449	0.85242	0.85184	0.999995	15984	0	-0.29449
NMRK2	4	0.71623	0.71556	1.0	13363	0	-0.12032	0.79565	0.79525	0.999995	14865	0	-0.12032
C11orf63	4	0.71625	0.71558	1.0	13364	0	-0.16591	0.43304	0.43263	0.999995	7955	0	-0.16591
FOXD3	4	0.71631	0.71564	1.0	13365	0	-0.038331	0.37392	0.37338	0.999995	6852	0	-0.038331
NFATC4	4	0.71633	0.71566	1.0	13366	0	-0.19662	0.54113	0.54035	0.999995	10034	0	-0.19662
PRX	4	0.71649	0.71583	1.0	13367	0	-0.033871	0.4227	0.42219	0.999995	7747	0	-0.033871
RNASEH2A	4	0.71651	0.71584	1.0	13368	0	-0.010267	0.35545	0.35479	0.999995	6501	0	-0.010267
FIBIN	4	0.71655	0.71588	1.0	13369	0	0.34153	0.3238	0.32305	0.999995	5904	0	0.34153
CTNS	4	0.7166	0.71592	1.0	13370	0	-0.38673	0.54231	0.54152	0.999995	10055	0	-0.38673
LBP	4	0.71662	0.71595	1.0	13371	0	-0.35559	0.85656	0.85609	0.999995	16065	0	-0.35559
HYAL4	4	0.71672	0.71606	1.0	13372	0	-0.23979	0.12161	0.12844	0.999995	2282	1	-0.23979
FBXO2	4	0.71676	0.71609	1.0	13373	0	-0.28802	0.60499	0.60444	0.999995	11255	0	-0.28802
MTPN	4	0.7168	0.71613	1.0	13374	0	-0.21329	0.86849	0.86806	0.999995	16301	0	-0.21329
ANGEL2	4	0.71682	0.71615	1.0	13375	0	0.16733	0.58009	0.57945	0.999995	10795	0	0.16733
DUSP15	4	0.7169	0.71622	1.0	13376	0	-0.3202	0.91209	0.91191	0.999995	17216	0	-0.3202
TMEM53	4	0.71696	0.71627	1.0	13377	0	-0.38078	0.54165	0.54085	0.999995	10042	0	-0.38078
OR1F1	4	0.717	0.71632	1.0	13378	0	-0.23998	0.28342	0.28287	0.999995	5128	0	-0.23998
PPP1R3A	4	0.71706	0.71638	1.0	13379	0	-0.016605	0.63162	0.63114	0.999995	11763	0	-0.016605
KRI1	4	0.71718	0.71651	1.0	13380	0	0.018739	0.40812	0.40761	0.999995	7489	0	0.018739
USP17L21	4	0.71728	0.71661	1.0	13381	0	-0.078319	0.071376	0.084805	0.999995	1512	1	-0.078319
HIST2H2BF	4	0.7173	0.71663	1.0	13382	0	-0.024122	0.37243	0.37186	0.999995	6821	0	-0.024122
TAS2R16	4	0.71732	0.71664	1.0	13383	0	0.092579	0.14809	0.15233	0.999995	2715	1	0.092579
C19orf12	4	0.71734	0.71667	1.0	13384	0	-0.034655	0.31886	0.31819	0.999995	5814	0	-0.034655
KRTAP9-8	4	0.71736	0.71669	1.0	13385	0	-0.21339	0.427	0.42646	0.999995	7837	0	-0.21339
LMCD1	4	0.71742	0.71676	1.0	13386	0	-0.013106	0.36749	0.36696	0.999995	6734	0	-0.013106
MAGOHB	4	0.7175	0.71685	1.0	13387	0	0.44585	0.19142	0.19259	0.999995	3462	1	0.44585
OR5M11	4	0.71772	0.71708	1.0	13388	0	0.094499	0.64781	0.64729	0.999995	12055	0	0.094499
TSPAN3	4	0.71784	0.71719	1.0	13389	0	-0.19178	0.81713	0.81669	0.999995	15296	0	-0.19178
RPGRIP1	4	0.71788	0.71723	1.0	13390	0	-0.39343	0.4781	0.47762	0.999995	8807	0	-0.39343
C22orf46	4	0.71792	0.71727	1.0	13391	0	0.30449	0.21973	0.21975	0.999995	3958	1	0.30449
RAB40A	4	0.71796	0.71731	1.0	13392	0	-0.016815	0.68654	0.68597	0.999995	12801	0	-0.016815
ARL14EPL	4	0.71802	0.71737	1.0	13393	0	0.11927	0.36138	0.36081	0.999995	6617	0	0.11927
GSKIP	4	0.71804	0.71739	1.0	13394	0	-0.13873	0.063528	0.078076	0.999995	1389	1	-0.13873
LRRC14B	4	0.71808	0.71742	1.0	13395	0	-0.12651	0.4858	0.48533	0.999995	8949	0	-0.12651
ABHD8	4	0.7181	0.71745	1.0	13396	0	-0.19323	0.77932	0.77888	0.999995	14552	0	-0.19323
RTF1	4	0.71816	0.7175	1.0	13397	0	-0.28561	0.92044	0.92024	0.999995	17378	0	-0.28561
SNAPIN	4	0.7182	0.71755	1.0	13398	0	-0.19888	0.67584	0.67525	0.999995	12592	0	-0.19888
GAP43	4	0.71822	0.71757	1.0	13399	0	-0.11987	0.20112	0.20175	0.999995	3628	1	-0.11987
MOB3B	4	0.71824	0.71759	1.0	13400	0	-0.23901	0.35225	0.35156	0.999995	6438	0	-0.23901
MPL	4	0.71826	0.71762	1.0	13401	0	-0.12139	0.58535	0.58477	0.999995	10885	0	-0.12139
PNCK	4	0.71844	0.71778	1.0	13402	0	0.032841	0.58374	0.58311	0.999995	10858	0	0.032841
ARID5B	4	0.71852	0.71787	1.0	13403	0	0.086856	0.13333	0.13885	0.999995	2464	1	0.086856
ATP1B3	4	0.71858	0.71794	1.0	13404	0	-0.018046	0.61352	0.61299	0.999995	11418	0	-0.018046
GPAT2	4	0.71862	0.71798	1.0	13405	0	-0.075505	0.32826	0.32756	0.999995	5985	0	-0.075505
GATA3	4	0.71864	0.718	1.0	13406	0	0.20821	0.14901	0.15317	0.999995	2731	1	0.20821
SNX22	4	0.71868	0.71804	1.0	13407	0	0.19666	0.021613	0.039723	0.999995	740	2	0.19666
BCKDHA	4	0.7187	0.71806	1.0	13408	0	0.31294	0.10922	0.11754	0.999995	2094	1	0.31294
DNMT3L	4	0.71872	0.71807	1.0	13409	0	-0.45755	0.11983	0.12686	0.999995	2257	1	-0.45755
PRDM2	4	0.71874	0.7181	1.0	13410	0	0.029473	0.15894	0.16229	0.999995	2901	1	0.029473
SLC45A4	4	0.71882	0.71818	1.0	13411	0	0.4489	0.42458	0.42406	0.999995	7787	0	0.4489
DNM1L	4	0.71888	0.71824	1.0	13412	0	0.0059993	0.56112	0.56035	0.999995	10423	0	0.0059993
WRNIP1	4	0.71892	0.71828	1.0	13413	0	0.32916	0.28503	0.2844	0.999995	5164	0	0.32916
CHST5	4	0.71896	0.71831	1.0	13414	0	-0.23002	0.88434	0.88393	0.999995	16662	0	-0.23002
ACSM2A	4	0.71904	0.71839	1.0	13415	0	0.20144	0.061115	0.076024	0.999995	1355	1	0.20144
HOXB4	4	0.71908	0.71843	1.0	13416	0	0.29629	0.29296	0.29229	0.999995	5317	0	0.29629
VPS26B	4	0.71914	0.7185	1.0	13417	0	-0.11878	0.53234	0.53157	0.999995	9861	0	-0.11878
CCDC64B	4	0.71924	0.71861	1.0	13418	0	0.28611	0.18528	0.1868	0.999995	3355	1	0.28611
GDPD2	4	0.71926	0.71863	1.0	13419	0	0.28102	0.043591	0.061355	0.999995	1104	1	0.28102
OR5W2	4	0.7193	0.71866	1.0	13420	0	-0.024965	0.50116	0.50056	0.999995	9244	0	-0.024965
UMOD	4	0.71932	0.71868	1.0	13421	0	-0.12389	0.4425	0.44208	0.999995	8134	0	-0.12389
CD22	4	0.71934	0.7187	1.0	13422	0	0.17398	0.55577	0.55497	0.999995	10314	0	0.17398
HFE	4	0.71938	0.71874	1.0	13423	0	-0.23021	0.6979	0.69725	0.999995	13023	0	-0.23021
FAM43A	4	0.71942	0.71878	1.0	13424	0	-0.34395	0.57576	0.57512	0.999995	10711	0	-0.34395
LHX9	4	0.71951	0.71888	1.0	13425	0	0.21786	0.10175	0.11093	0.999995	1971	1	0.21786
RNF4	4	0.71957	0.71895	1.0	13426	0	0.30021	0.00012868	0.0003981	0.084543	90	2	0.30021
SMUG1	4	0.71959	0.71897	1.0	13427	0	-0.27397	0.62299	0.62253	0.999995	11597	0	-0.27397
OTX1	4	0.71967	0.71906	1.0	13428	0	-0.31713	0.76849	0.76809	0.999995	14359	0	-0.31713
CEP164	4	0.71975	0.71915	1.0	13429	0	-0.3613	0.11743	0.12471	0.999995	2219	1	-0.3613
DGKG	4	0.71979	0.71919	1.0	13430	0	0.16826	0.73582	0.73531	0.999995	13751	0	0.16826
KIAA1429	4	0.71993	0.71932	1.0	13431	0	1.3824	2.4063e-07	7.7704e-07	0.00055	25	3	1.3824
OR11H4	4	0.71997	0.71937	1.0	13432	0	0.20703	0.26399	0.26342	0.999995	4774	0	0.20703
OSTM1	4	0.72001	0.71941	1.0	13433	0	0.17066	0.20199	0.20255	0.999995	3642	1	0.17066
HNRNPH3	4	0.72003	0.71943	1.0	13434	0	0.22306	0.071719	0.085092	0.999995	1516	1	0.22306
ESAM	4	0.72007	0.71948	1.0	13435	0	-0.36901	0.55779	0.55702	0.999995	10358	0	-0.36901
BTF3	4	0.72011	0.71953	1.0	13436	0	0.38077	0.0012293	0.0034037	0.394269	165	2	0.38077
LOC650293	4	0.72017	0.71959	1.0	13437	0	-0.098569	0.60396	0.60345	0.999995	11236	0	-0.098569
DOLK	4	0.72023	0.71964	1.0	13438	0	-0.20832	0.22555	0.22548	0.999995	4065	1	-0.20832
AK1	4	0.72033	0.71975	1.0	13439	0	-0.077544	0.66698	0.66647	0.999995	12424	0	-0.077544
C17orf75	4	0.72037	0.71979	1.0	13440	0	-0.1479	0.84	0.8393	0.999995	15734	0	-0.1479
PPM1N	4	0.72039	0.71981	1.0	13441	0	-0.064223	0.69885	0.69819	0.999995	13044	0	-0.064223
TM4SF4	4	0.72043	0.71985	1.0	13442	0	0.10246	0.070398	0.083978	0.999995	1497	1	0.10246
CEBPZ	4	0.72049	0.71991	1.0	13443	0	0.57885	0.021248	0.039094	0.999995	722	2	0.57885
ELK4	4	0.72055	0.71997	1.0	13444	0	-0.046362	0.87762	0.87716	0.999995	16505	0	-0.046362
TMEM31	4	0.72063	0.72006	1.0	13445	0	-0.068312	0.62633	0.62587	0.999995	11653	0	-0.068312
RBMY1B	4	0.72065	0.72008	1.0	13446	0	-0.14041	0.78383	0.78342	0.999995	14634	0	-0.14041
TMEM129	4	0.72071	0.72015	1.0	13447	0	-0.39383	0.86785	0.8674	0.999995	16290	0	-0.39383
IQGAP1	4	0.72075	0.72019	1.0	13448	0	-0.1734	0.46399	0.46348	0.999995	8533	0	-0.1734
P3H1	4	0.72077	0.72021	1.0	13449	0	-0.25498	0.60373	0.60322	0.999995	11231	0	-0.25498
SLU7	4	0.72083	0.72027	1.0	13450	0	0.52806	0.3572	0.35656	0.999995	6538	0	0.52806
NAV2	4	0.72091	0.72035	1.0	13451	0	0.12396	0.003252	0.007062	0.645815	209	2	0.12396
MAN1A2	4	0.72093	0.72036	1.0	13452	0	-0.36785	0.93	0.92978	0.999995	17562	0	-0.36785
VGLL3	4	0.72101	0.72045	1.0	13453	0	-0.025281	0.071279	0.084715	0.999995	1510	1	-0.025281
NAIP	4	0.72105	0.72049	1.0	13454	0	0.18801	0.34975	0.34904	0.999995	6385	0	0.18801
MED18	4	0.72107	0.72051	1.0	13455	0	0.34358	0.20808	0.20842	0.999995	3749	1	0.34358
TPSD1	4	0.72113	0.72058	1.0	13456	0	0.49858	0.13003	0.13593	0.999995	2415	1	0.49858
IL24	4	0.72118	0.72063	1.0	13457	0	-0.17765	0.90814	0.90788	0.999995	17134	0	-0.17765
ODF2L	4	0.72122	0.72068	1.0	13458	0	-0.10433	0.67149	0.67093	0.999995	12517	0	-0.10433
DPP8	4	0.7213	0.72075	1.0	13459	0	0.3372	0.29907	0.29838	0.999995	5427	0	0.3372
MID1	4	0.7214	0.72085	1.0	13460	0	-0.10294	0.6245	0.62406	0.999995	11620	0	-0.10294
AFTPH	4	0.72144	0.72088	1.0	13461	0	0.22968	0.63952	0.63897	0.999995	11910	0	0.22968
ADPRHL1	4	0.7215	0.72094	1.0	13462	0	0.20606	0.20439	0.20486	0.999995	3683	1	0.20606
OR5B3	4	0.72152	0.72096	1.0	13463	0	0.056845	0.16402	0.16692	0.999995	2982	1	0.056845
SCN9A	4	0.72154	0.72098	1.0	13464	0	-0.36226	0.77452	0.77409	0.999995	14465	0	-0.36226
ATG13	4	0.7216	0.72103	1.0	13465	0	-0.13014	0.60073	0.60023	0.999995	11175	0	-0.13014
C2orf57	4	0.72164	0.72107	1.0	13466	0	-0.34372	0.92304	0.92291	0.999995	17433	0	-0.34372
CAPN13	4	0.72166	0.72109	1.0	13467	0	0.34675	0.072305	0.085586	0.999995	1524	1	0.34675
MLF1	4	0.72178	0.7212	1.0	13468	0	-0.11407	0.31536	0.31474	0.999995	5748	0	-0.11407
FOXM1	4	0.7219	0.72132	1.0	13469	0	-0.056045	0.68485	0.68428	0.999995	12769	0	-0.056045
NFE2L3	4	0.72214	0.72155	1.0	13470	0	-0.34473	0.76297	0.76263	0.999995	14246	0	-0.34473
TOR3A	4	0.72225	0.72168	1.0	13471	0	-0.24474	0.93589	0.93577	0.999995	17679	0	-0.24474
NCAPG2	4	0.72229	0.72172	1.0	13472	0	-0.25729	0.51335	0.51259	0.999995	9498	0	-0.25729
ADD1	4	0.72235	0.72179	1.0	13473	0	0.081225	0.083734	0.095448	0.999995	1686	1	0.081225
GOT1L1	4	0.72239	0.72182	1.0	13474	0	-0.17933	0.31808	0.31743	0.999995	5797	0	-0.17933
ZNF664-FAM101A	4	0.72243	0.72187	1.0	13475	0	-0.062961	0.527	0.52631	0.999995	9773	0	-0.062961
MBNL3	4	0.72249	0.72194	1.0	13476	0	-0.30522	0.34004	0.33932	0.999995	6201	0	-0.30522
C16orf87	4	0.72253	0.72198	1.0	13477	0	0.0764	0.029467	0.049696	0.999995	907	1	0.0764
PILRA	4	0.72257	0.72201	1.0	13478	0	-0.21918	0.6505	0.64992	0.999995	12105	0	-0.21918
PAAF1	4	0.72261	0.72205	1.0	13479	0	-0.15001	0.42345	0.42293	0.999995	7763	0	-0.15001
C18orf65	4	0.72267	0.72212	1.0	13480	0	-0.095842	0.87238	0.87199	0.999995	16391	0	-0.095842
PRPF18	4	0.72271	0.72216	1.0	13481	0	0.41536	0.0084936	0.016516	0.895242	351	2	0.41536
SENP7	4	0.72275	0.72221	1.0	13482	0	-0.086793	0.75466	0.75428	0.999995	14094	0	-0.086793
APOL3	4	0.72279	0.72225	1.0	13483	0	-0.28956	0.73776	0.73726	0.999995	13788	0	-0.28956
TNFRSF10A	4	0.72281	0.72227	1.0	13484	0	0.34449	0.1234	0.13	0.999995	2311	1	0.34449
HSD11B1L	4	0.72289	0.72234	1.0	13485	0	-0.051738	0.47281	0.47233	0.999995	8705	0	-0.051738
CYSTM1	4	0.72291	0.72236	1.0	13486	0	0.18939	0.18155	0.1833	0.999995	3292	1	0.18939
DBX2	4	0.72293	0.72238	1.0	13487	0	0.18568	0.24892	0.24849	0.999995	4492	0	0.18568
OOEP	4	0.72298	0.72244	1.0	13488	0	0.071056	0.56561	0.56491	0.999995	10517	0	0.071056
LETMD1	4	0.72306	0.72253	1.0	13489	0	0.071761	0.74879	0.74835	0.999995	13983	0	0.071761
GBF1	4	0.72312	0.72259	1.0	13490	0	-0.29661	0.40784	0.40734	0.999995	7485	0	-0.29661
CACNG4	4	0.72318	0.72266	1.0	13491	0	-0.21172	0.84506	0.84442	0.999995	15849	0	-0.21172
GJA3	4	0.72342	0.72292	1.0	13492	0	-0.26192	0.039335	0.05783	0.999995	1043	1	-0.26192
SEPP1	4	0.72344	0.72293	1.0	13493	0	-0.20909	0.55841	0.55762	0.999995	10370	0	-0.20909
SPRYD3	4	0.72348	0.72297	1.0	13494	0	-0.031074	0.77728	0.77684	0.999995	14513	0	-0.031074
PLEKHH3	4	0.72352	0.72301	1.0	13495	0	0.16303	0.36345	0.36291	0.999995	6660	0	0.16303
ZFR2	4	0.72356	0.72304	1.0	13496	0	0.40326	0.36098	0.36039	0.999995	6610	0	0.40326
METRNL	4	0.7236	0.72308	1.0	13497	0	0.034591	0.5684	0.56763	0.999995	10572	0	0.034591
CNTN3	4	0.72362	0.7231	1.0	13498	0	-0.065596	0.84272	0.84204	0.999995	15791	0	-0.065596
RAB11FIP4	4	0.72368	0.72315	1.0	13499	0	-0.064501	0.67794	0.67733	0.999995	12639	0	-0.064501
GAB4	4	0.72371	0.7232	1.0	13500	0	-0.055484	0.45621	0.45573	0.999995	8390	0	-0.055484
RBBP9	4	0.72381	0.72329	1.0	13501	0	-0.025477	0.068782	0.082601	0.999995	1472	1	-0.025477
ZNF831	4	0.72383	0.72332	1.0	13502	0	-0.41076	0.90637	0.90607	0.999995	17097	0	-0.41076
PIGS	4	0.72387	0.72335	1.0	13503	0	0.2506	0.64668	0.64614	0.999995	12035	0	0.2506
CBLN4	4	0.72391	0.7234	1.0	13504	0	-0.0083812	0.67126	0.67073	0.999995	12512	0	-0.0083812
COX6B2	4	0.72397	0.72347	1.0	13505	0	-0.18248	0.21655	0.21665	0.999995	3902	1	-0.18248
KRTAP20-1	4	0.72401	0.72351	1.0	13506	0	0.057977	0.40171	0.40129	0.999995	7379	0	0.057977
RASSF7	4	0.72405	0.72355	1.0	13507	0	-0.42172	0.81014	0.80974	0.999995	15147	0	-0.42172
MISP	4	0.72407	0.72357	1.0	13508	0	0.021312	0.39404	0.39359	0.999995	7242	0	0.021312
TBC1D2B	4	0.72413	0.72363	1.0	13509	0	-0.23862	0.83561	0.83499	0.999995	15646	0	-0.23862
HOXB7	4	0.72415	0.72365	1.0	13510	0	-0.19954	0.89625	0.89594	0.999995	16878	0	-0.19954
MORF4L2	4	0.72417	0.72366	1.0	13511	0	0.058852	0.76073	0.76034	0.999995	14198	0	0.058852
HDAC1	4	0.72419	0.72367	1.0	13512	0	-0.032496	0.70004	0.69937	0.999995	13063	0	-0.032496
MOV10L1	4	0.72427	0.72374	1.0	13513	0	-0.035683	0.25449	0.25409	0.999995	4600	0	-0.035683
ZP4	4	0.72429	0.72376	1.0	13514	0	-0.4532	0.80128	0.8009	0.999995	14973	0	-0.4532
ZNF529	4	0.7243	0.72378	1.0	13515	0	-0.11486	0.24738	0.24695	0.999995	4464	0	-0.11486
CCDC121	4	0.72434	0.72382	1.0	13516	0	-0.43046	0.83675	0.83608	0.999995	15665	0	-0.43046
GET4	4	0.72438	0.72386	1.0	13517	0	-0.11918	0.24428	0.24386	0.999995	4400	1	-0.11918
APLN	3	0.72439	0.72457	1.0	13518	0	0.10106	0.56498	0.56516	0.999995	10509	0	0.10106
CKB	4	0.7244	0.72388	1.0	13519	0	-0.16461	0.32588	0.32519	0.999995	5939	0	-0.16461
FEZ1	4	0.72444	0.72392	1.0	13520	0	-0.11899	0.88912	0.88878	0.999995	16745	0	-0.11899
RAPGEF5	4	0.7245	0.72397	1.0	13521	0	-0.36532	0.96192	0.96183	0.999995	18219	0	-0.36532
MC2R	4	0.72458	0.72405	1.0	13522	0	0.21727	0.092512	0.10297	0.999995	1822	1	0.21727
AMTN	4	0.7246	0.72406	1.0	13523	0	-0.3903	0.76771	0.76732	0.999995	14337	0	-0.3903
IL18	4	0.72464	0.7241	1.0	13524	0	-0.048073	0.040939	0.059152	0.999995	1066	1	-0.048073
OR5AP2	4	0.72466	0.72412	1.0	13525	0	-0.094385	0.65156	0.65094	0.999995	12121	0	-0.094385
USP7	4	0.72468	0.72414	1.0	13526	0	0.43646	0.22243	0.22239	0.999995	4010	1	0.43646
BRPF3	4	0.72474	0.7242	1.0	13527	0	-0.26856	0.38059	0.38005	0.999995	6981	0	-0.26856
RASL12	4	0.7248	0.72426	1.0	13528	0	0.042718	0.61345	0.61292	0.999995	11416	0	0.042718
HOXD12	4	0.72482	0.72428	1.0	13529	0	0.16257	0.30606	0.30533	0.999995	5566	0	0.16257
TBX5	4	0.72489	0.72438	1.0	13530	0	0.069006	0.43969	0.43925	0.999995	8077	0	0.069006
SPTBN1	4	0.72495	0.72443	1.0	13531	0	-0.083017	0.52767	0.52697	0.999995	9786	0	-0.083017
MGP	4	0.72505	0.72452	1.0	13532	0	-0.46692	0.60109	0.6006	0.999995	11181	0	-0.46692
SPEF2	4	0.72507	0.72454	1.0	13533	0	0.23901	0.36742	0.36688	0.999995	6733	0	0.23901
PRDM5	4	0.72511	0.72458	1.0	13534	0	0.1185	0.29443	0.29372	0.999995	5344	0	0.1185
ZFYVE26	4	0.72515	0.72463	1.0	13535	0	0.37717	0.53354	0.53278	0.999995	9886	0	0.37717
RFC2	4	0.72517	0.72464	1.0	13536	0	0.24675	0.54085	0.54007	0.999995	10027	0	0.24675
PKM	4	0.72523	0.7247	1.0	13537	0	0.19132	0.016004	0.029885	0.999995	553	1	0.19132
SDR9C7	4	0.72525	0.72473	1.0	13538	0	0.026378	0.85546	0.85495	0.999995	16038	0	0.026378
POLD3	4	0.72538	0.72486	1.0	13539	0	-0.08688	0.75912	0.7587	0.999995	14163	0	-0.08688
DCUN1D3	4	0.72542	0.7249	1.0	13540	0	-0.034652	0.091358	0.10196	0.999995	1802	1	-0.034652
HAVCR1	4	0.72546	0.72494	1.0	13541	0	-0.26234	0.543	0.54221	0.999995	10067	0	-0.26234
PLGLB2	4	0.72548	0.72496	1.0	13542	0	0.30661	0.25391	0.25349	0.999995	4590	0	0.30661
ETV6	4	0.72568	0.72516	1.0	13543	0	-0.4458	0.62209	0.6216	0.999995	11585	0	-0.4458
ZFP41	4	0.7257	0.72517	1.0	13544	0	-0.12049	0.51773	0.51705	0.999995	9584	0	-0.12049
ZFP2	4	0.72603	0.72554	1.0	13545	0	-0.47108	0.07796	0.09044	0.999995	1605	1	-0.47108
SEC11C	4	0.72605	0.72556	1.0	13546	0	-0.21786	0.65539	0.65475	0.999995	12197	0	-0.21786
LSM6	4	0.72607	0.72557	1.0	13547	0	0.24617	0.11012	0.11832	0.999995	2107	1	0.24617
AS3MT	4	0.72609	0.7256	1.0	13548	0	-0.0035406	0.78742	0.78702	0.999995	14703	0	-0.0035406
ESRP1	4	0.72615	0.72566	1.0	13549	0	-0.32186	0.88894	0.88859	0.999995	16740	0	-0.32186
CNDP1	4	0.72617	0.72567	1.0	13550	0	-0.4689	0.96425	0.96422	0.999995	18264	0	-0.4689
RRM2B	4	0.72629	0.72579	1.0	13551	0	-0.36332	0.35233	0.35162	0.999995	6440	0	-0.36332
SREK1IP1	4	0.72636	0.72587	1.0	13552	0	0.29002	0.47968	0.47921	0.999995	8836	0	0.29002
KDM3B	4	0.72638	0.72589	1.0	13553	0	-0.089591	0.71026	0.70958	0.999995	13252	0	-0.089591
RTP5	4	0.72642	0.72592	1.0	13554	0	-0.018784	0.26686	0.26632	0.999995	4826	0	-0.018784
MYBBP1A	4	0.72646	0.72596	1.0	13555	0	0.1159	0.42499	0.4245	0.999995	7795	0	0.1159
ATP5L	4	0.72648	0.72598	1.0	13556	0	-0.22321	0.67475	0.67416	0.999995	12571	0	-0.22321
LETM1	4	0.7265	0.726	1.0	13557	0	0.11952	0.21698	0.21705	0.999995	3908	1	0.11952
AMPD1	4	0.7266	0.7261	1.0	13558	0	0.54667	0.35542	0.35475	0.999995	6500	0	0.54667
INTS3	4	0.72675	0.72624	1.0	13559	0	0.86873	0.00034696	0.00098865	0.174963	108	3	0.86873
EHMT2	4	0.72683	0.72631	1.0	13560	0	-0.25067	0.45772	0.45724	0.999995	8415	0	-0.25067
FAM46B	4	0.72685	0.72633	1.0	13561	0	-0.34601	0.8788	0.87836	0.999995	16533	0	-0.34601
ADM	4	0.72687	0.72635	1.0	13562	0	-0.3651	0.93093	0.93069	0.999995	17579	0	-0.3651
OR4Q3	4	0.72691	0.72639	1.0	13563	0	-0.20405	0.74183	0.74135	0.999995	13851	0	-0.20405
TENM4	4	0.72697	0.72645	1.0	13564	0	0.13686	0.32442	0.32369	0.999995	5917	0	0.13686
LIPN	4	0.72699	0.72647	1.0	13565	0	0.098672	0.34532	0.34462	0.999995	6301	0	0.098672
CT45A5	4	0.72701	0.72649	1.0	13566	0	-0.27386	0.83497	0.83437	0.999995	15627	0	-0.27386
HACL1	4	0.72705	0.72652	1.0	13567	0	-0.1626	0.68472	0.68414	0.999995	12767	0	-0.1626
NELFE	4	0.72711	0.72658	1.0	13568	0	0.042418	0.082087	0.094031	0.999995	1662	1	0.042418
TAPBPL	4	0.72713	0.72661	1.0	13569	0	-0.31375	0.35909	0.35849	0.999995	6572	0	-0.31375
MEF2D	4	0.72715	0.72662	1.0	13570	0	-0.070115	0.071132	0.084601	0.999995	1508	1	-0.070115
PHF21A	4	0.7272	0.72668	1.0	13571	0	0.2948	0.018911	0.035017	0.999995	651	1	0.2948
C5orf66	4	0.7273	0.72678	1.0	13572	0	-0.16434	0.60707	0.6065	0.999995	11297	0	-0.16434
PTGDS	4	0.72732	0.7268	1.0	13573	0	0.11645	0.73066	0.73016	0.999995	13643	0	0.11645
PLEKHA1	4	0.72734	0.72682	1.0	13574	0	0.26244	0.23768	0.23738	0.999995	4274	1	0.26244
CXCR4	4	0.7274	0.72689	1.0	13575	0	0.069795	0.50587	0.50523	0.999995	9339	0	0.069795
SPANXA2	4	0.7275	0.727	1.0	13576	0	-0.20455	0.73565	0.73515	0.999995	13746	0	-0.20455
KRTAP21-2	4	0.72752	0.72702	1.0	13577	0	-0.00056381	0.43509	0.43469	0.999995	7992	0	-0.00056381
GPR171	4	0.72757	0.72707	1.0	13578	0	-0.11069	0.36433	0.36378	0.999995	6678	0	-0.11069
CNNM4	4	0.72759	0.7271	1.0	13579	0	-0.13272	0.84364	0.84296	0.999995	15817	0	-0.13272
PLVAP	4	0.72761	0.72712	1.0	13580	0	-0.1488	0.25843	0.25797	0.999995	4672	0	-0.1488
ZNF746	4	0.72763	0.72713	1.0	13581	0	0.16862	0.26637	0.26582	0.999995	4817	0	0.16862
CCDC107	4	0.72767	0.72716	1.0	13582	0	-0.37477	0.62564	0.62521	0.999995	11642	0	-0.37477
CCL22	4	0.72775	0.72724	1.0	13583	0	-0.48199	0.93937	0.93935	0.999995	17747	0	-0.48199
SHOX	4	0.72779	0.72728	1.0	13584	0	0.049276	0.41347	0.41297	0.999995	7581	0	0.049276
COLCA2	4	0.72785	0.72734	1.0	13585	0	-0.45419	0.30566	0.30494	0.999995	5560	0	-0.45419
ATP5B	4	0.72787	0.72736	1.0	13586	0	0.45279	0.019937	0.036811	0.999995	683	2	0.45279
KCTD1	4	0.72789	0.72738	1.0	13587	0	-0.18127	0.27975	0.27918	0.999995	5063	0	-0.18127
BICD1	4	0.72791	0.7274	1.0	13588	0	0.53295	0.061608	0.076435	0.999995	1363	1	0.53295
EPHA2	4	0.72794	0.72745	1.0	13589	0	-0.086319	0.093905	0.10417	0.999995	1844	1	-0.086319
CERS5	4	0.72808	0.72758	1.0	13590	0	0.1121	0.50642	0.50578	0.999995	9353	0	0.1121
ACSBG2	4	0.72812	0.72762	1.0	13591	0	-0.31144	0.5993	0.59878	0.999995	11146	0	-0.31144
SLC4A11	4	0.72814	0.72763	1.0	13592	0	-0.21407	0.3434	0.34266	0.999995	6266	0	-0.21407
PCBP3	3	0.72815	0.72835	1.0	13593	0	0.2312	0.12679	0.12786	0.999995	2367	1	0.2312
DDX55	4	0.7282	0.72769	1.0	13594	0	0.29697	0.25346	0.25303	0.999995	4580	0	0.29697
IFFO2	4	0.72826	0.72774	1.0	13595	0	0.012165	0.21917	0.2192	0.999995	3946	1	0.012165
TMEM257	4	0.72841	0.7279	1.0	13596	0	0.010881	0.52478	0.52412	0.999995	9722	0	0.010881
NPL	4	0.72843	0.72792	1.0	13597	0	-0.20649	0.87149	0.87111	0.999995	16374	0	-0.20649
SH3RF3	4	0.72853	0.72802	1.0	13598	0	-0.49308	0.82579	0.82521	0.999995	15447	0	-0.49308
SIGLEC12	4	0.72857	0.72807	1.0	13599	0	0.25234	0.16167	0.16476	0.999995	2943	1	0.25234
TTC5	4	0.72878	0.72827	1.0	13600	0	0.1823	0.19529	0.19623	0.999995	3536	1	0.1823
CACYBP	4	0.7288	0.72829	1.0	13601	0	0.23572	0.4495	0.44906	0.999995	8262	0	0.23572
CALCR	4	0.72884	0.72833	1.0	13602	0	-0.037258	0.013755	0.025811	0.999995	492	1	-0.037258
HVCN1	4	0.72886	0.72834	1.0	13603	0	0.1685	0.24499	0.24458	0.999995	4414	1	0.1685
ERMP1	4	0.72888	0.72837	1.0	13604	0	-0.16941	0.62074	0.62026	0.999995	11561	0	-0.16941
ZPBP	4	0.7289	0.72839	1.0	13605	0	-0.161	0.51881	0.51811	0.999995	9604	0	-0.161
NR5A2	4	0.72905	0.72855	1.0	13606	0	-0.4694	0.84634	0.84571	0.999995	15871	0	-0.4694
BMPER	4	0.72909	0.7286	1.0	13607	0	-0.085623	0.79442	0.79402	0.999995	14833	0	-0.085623
TOMM40	4	0.72915	0.72865	1.0	13608	0	0.40724	0.0149	0.027936	0.999995	526	2	0.40724
ZNF551	4	0.72919	0.72869	1.0	13609	0	0.18238	0.45768	0.45721	0.999995	8414	0	0.18238
MRGPRX3	4	0.72923	0.72872	1.0	13610	0	-0.13859	0.11328	0.12116	0.999995	2149	1	-0.13859
DRC1	4	0.72932	0.72881	1.0	13611	0	-0.36748	0.46806	0.46756	0.999995	8611	0	-0.36748
TBX22	4	0.72934	0.72884	1.0	13612	0	-0.16529	0.58796	0.58738	0.999995	10926	0	-0.16529
OTOP1	4	0.72936	0.72886	1.0	13613	0	-0.015105	0.61949	0.61901	0.999995	11533	0	-0.015105
WDR43	4	0.7294	0.7289	1.0	13614	0	0.75459	0.0064705	0.012936	0.836334	295	2	0.75459
CBY3	4	0.72942	0.72892	1.0	13615	0	-0.21874	0.89595	0.89563	0.999995	16874	0	-0.21874
CRABP2	4	0.72946	0.72896	1.0	13616	0	-0.25269	0.75416	0.75379	0.999995	14083	0	-0.25269
C1orf94	4	0.72952	0.72901	1.0	13617	0	-0.29284	0.66711	0.6666	0.999995	12428	0	-0.29284
OR1S1	4	0.72975	0.72922	1.0	13618	0	-0.20768	0.34742	0.34669	0.999995	6344	0	-0.20768
DDN	4	0.72991	0.72939	1.0	13619	0	-0.021989	0.55492	0.55413	0.999995	10299	0	-0.021989
NFIA	4	0.72994	0.72942	1.0	13620	0	-0.50445	0.96668	0.96664	0.999995	18324	0	-0.50445
ECEL1	4	0.73004	0.72953	1.0	13621	0	-0.31866	0.020846	0.038396	0.999995	707	1	-0.31866
BOP1	4	0.73006	0.72955	1.0	13622	0	0.55829	0.31217	0.31154	0.999995	5683	0	0.55829
CDX1	4	0.73012	0.72961	1.0	13623	0	-0.30755	0.91354	0.91333	0.999995	17245	0	-0.30755
PMM1	4	0.7302	0.72969	1.0	13624	0	-0.075116	0.33324	0.33254	0.999995	6078	0	-0.075116
METTL2A	4	0.73023	0.72973	1.0	13625	0	-0.096087	0.76132	0.76093	0.999995	14209	0	-0.096087
MCF2L2	4	0.73025	0.72975	1.0	13626	0	0.27915	0.46726	0.46675	0.999995	8596	0	0.27915
OIP5	4	0.73027	0.72978	1.0	13627	0	-0.32107	0.92017	0.91997	0.999995	17370	0	-0.32107
FKBPL	4	0.73037	0.72987	1.0	13628	0	0.14639	0.35113	0.35046	0.999995	6413	0	0.14639
ZNF281	4	0.73039	0.72989	1.0	13629	0	0.19183	0.40599	0.40548	0.999995	7447	0	0.19183
GTPBP10	4	0.73043	0.72993	1.0	13630	0	0.45272	0.12993	0.13585	0.999995	2413	1	0.45272
TMEM173	4	0.73045	0.72994	1.0	13631	0	0.23051	0.15531	0.159	0.999995	2838	1	0.23051
TMED2	4	0.73058	0.73008	1.0	13632	0	-0.40677	0.89042	0.89008	0.999995	16768	0	-0.40677
GAGE2D	4	0.73062	0.73012	1.0	13633	0	0.18438	0.13801	0.14314	0.999995	2546	1	0.18438
PTX3	4	0.73064	0.73014	1.0	13634	0	0.037529	0.40115	0.40075	0.999995	7366	0	0.037529
DLGAP2	4	0.73066	0.73016	1.0	13635	0	-0.25771	0.3437	0.34298	0.999995	6271	0	-0.25771
RERG	4	0.73074	0.73024	1.0	13636	0	0.039819	0.57311	0.5724	0.999995	10664	0	0.039819
GRM8	4	0.7308	0.7303	1.0	13637	0	0.072551	0.63701	0.63644	0.999995	11864	0	0.072551
DNM1	4	0.73083	0.73034	1.0	13638	0	-0.24077	0.81459	0.8142	0.999995	15241	0	-0.24077
KRT78	4	0.73089	0.73041	1.0	13639	0	0.23029	0.13453	0.13998	0.999995	2484	1	0.23029
TCTN2	4	0.73095	0.73047	1.0	13640	0	-0.023579	0.34442	0.34371	0.999995	6281	0	-0.023579
FOXD4L1	4	0.73097	0.73048	1.0	13641	0	0.36696	0.03305	0.052626	0.999995	956	1	0.36696
NXF2	4	0.73105	0.73056	1.0	13642	0	-0.051728	0.71623	0.71556	0.999995	13363	0	-0.051728
CCL25	4	0.7311	0.73061	1.0	13643	0	-0.049489	0.53494	0.53417	0.999995	9909	0	-0.049489
SERPINI2	4	0.73122	0.73072	1.0	13644	0	-0.17934	0.25934	0.25884	0.999995	4691	0	-0.17934
PHACTR4	4	0.73126	0.73076	1.0	13645	0	-0.03938	0.72061	0.72003	0.999995	13444	0	-0.03938
ZMIZ1	4	0.73128	0.73077	1.0	13646	0	-0.0076724	0.12527	0.13166	0.999995	2340	1	-0.0076724
CTC1	4	0.73137	0.73088	1.0	13647	0	-0.038004	0.23108	0.23086	0.999995	4162	1	-0.038004
TMSB15B	4	0.73141	0.73093	1.0	13648	0	0.064439	0.65624	0.65565	0.999995	12217	0	0.064439
TIGD5	4	0.73143	0.73095	1.0	13649	0	0.20034	0.52089	0.52024	0.999995	9644	0	0.20034
TMEM119	4	0.73149	0.731	1.0	13650	0	-0.23694	0.72638	0.72589	0.999995	13550	0	-0.23694
SUN3	4	0.73153	0.73105	1.0	13651	0	0.29097	0.19217	0.19329	0.999995	3477	1	0.29097
HBB	4	0.73161	0.73113	1.0	13652	0	0.011667	0.00018089	0.00053538	0.107712	95	1	0.011667
HRH2	4	0.73163	0.73115	1.0	13653	0	-0.35974	0.36775	0.3672	0.999995	6737	0	-0.35974
CNTLN	4	0.73166	0.73119	1.0	13654	0	-0.039951	0.40581	0.40532	0.999995	7443	0	-0.039951
ZFAT	4	0.7317	0.73123	1.0	13655	0	0.1088	0.69354	0.69292	0.999995	12935	0	0.1088
GNB4	4	0.73172	0.73125	1.0	13656	0	-0.25151	0.91762	0.91744	0.999995	17318	0	-0.25151
TNFSF13B	4	0.7318	0.73132	1.0	13657	0	-0.15977	0.6901	0.68949	0.999995	12870	0	-0.15977
ACOT6	4	0.73182	0.73134	1.0	13658	0	-0.37145	0.78299	0.78258	0.999995	14615	0	-0.37145
KCNH2	4	0.73186	0.73138	1.0	13659	0	-0.29007	0.84446	0.84381	0.999995	15836	0	-0.29007
ZSCAN32	4	0.73188	0.7314	1.0	13660	0	0.22297	0.41073	0.41021	0.999995	7535	0	0.22297
MPZL1	4	0.73201	0.73155	1.0	13661	0	0.25301	0.16533	0.16815	0.999995	3005	1	0.25301
GPR142	4	0.73211	0.73165	1.0	13662	0	-0.47459	0.95871	0.95866	0.999995	18152	0	-0.47459
MXRA5	4	0.73213	0.73167	1.0	13663	0	0.11869	0.17646	0.17852	0.999995	3205	1	0.11869
IFI16	4	0.73215	0.7317	1.0	13664	0	-0.26613	0.86953	0.86911	0.999995	16331	0	-0.26613
PA2G4	4	0.73216	0.73172	1.0	13665	0	-0.24767	0.21444	0.2146	0.999995	3862	1	-0.24767
GRM7	4	0.7322	0.73175	1.0	13666	0	0.01555	0.73263	0.73218	0.999995	13685	0	0.01555
SPATA32	4	0.73222	0.73178	1.0	13667	0	-0.12155	0.71262	0.71189	0.999995	13296	0	-0.12155
SEMA4A	4	0.73228	0.73183	1.0	13668	0	-0.2288	0.91595	0.91574	0.999995	17291	0	-0.2288
AMZ1	4	0.73234	0.73189	1.0	13669	0	0.53144	0.30688	0.30615	0.999995	5583	0	0.53144
EIF1B	4	0.73238	0.73193	1.0	13670	0	0.0069185	0.71627	0.7156	0.999995	13364	0	0.0069185
CDY1B	4	0.73245	0.73201	1.0	13671	0	-0.062063	0.7391	0.73859	0.999995	13806	0	-0.062063
H2AFB2	4	0.73253	0.73209	1.0	13672	0	-0.20869	0.88094	0.88046	0.999995	16587	0	-0.20869
MECR	4	0.73259	0.73215	1.0	13673	0	-0.018357	0.53555	0.53478	0.999995	9922	0	-0.018357
GDAP1L1	4	0.73261	0.73216	1.0	13674	0	-0.041332	0.72835	0.72784	0.999995	13589	0	-0.041332
SLC13A5	4	0.73268	0.73225	1.0	13675	0	-0.33972	0.11073	0.11887	0.999995	2117	1	-0.33972
CAPN7	4	0.73272	0.73228	1.0	13676	0	-0.27293	0.68717	0.68656	0.999995	12814	0	-0.27293
SHROOM1	4	0.73274	0.7323	1.0	13677	0	-0.095002	0.14045	0.14543	0.999995	2586	1	-0.095002
PPP6R1	4	0.73276	0.73232	1.0	13678	0	-0.31383	0.6015	0.60099	0.999995	11189	0	-0.31383
PVALB	4	0.73282	0.73237	1.0	13679	0	-0.32245	0.90976	0.90951	0.999995	17163	0	-0.32245
TMEM210	4	0.73286	0.73242	1.0	13680	0	0.18031	0.24021	0.23986	0.999995	4324	1	0.18031
KIAA0226	4	0.73289	0.73245	1.0	13681	0	-0.19967	0.82808	0.82748	0.999995	15487	0	-0.19967
DNER	4	0.73297	0.73253	1.0	13682	0	-0.22335	0.54869	0.54785	0.999995	10165	0	-0.22335
CYFIP1	4	0.73301	0.73257	1.0	13683	0	-0.2429	0.046038	0.063358	0.999995	1141	1	-0.2429
KLHL13	4	0.73303	0.73258	1.0	13684	0	-0.35134	0.93566	0.93555	0.999995	17677	0	-0.35134
PRAMEF20	4	0.73307	0.73262	1.0	13685	0	-0.25649	0.95028	0.95022	0.999995	17968	0	-0.25649
DCAF17	4	0.73309	0.73265	1.0	13686	0	-0.1441	0.74723	0.74678	0.999995	13964	0	-0.1441
GALNT3	4	0.73311	0.73266	1.0	13687	0	-0.17289	0.83912	0.83843	0.999995	15706	0	-0.17289
MRAS	4	0.73314	0.7327	1.0	13688	0	-0.25998	0.78717	0.78677	0.999995	14696	0	-0.25998
AHSA1	4	0.73322	0.73278	1.0	13689	0	-0.16616	0.69288	0.69226	0.999995	12928	0	-0.16616
ERP44	4	0.73324	0.7328	1.0	13690	0	-0.04259	0.5879	0.58733	0.999995	10924	0	-0.04259
STATH	4	0.73328	0.73282	1.0	13691	0	-0.18523	0.84635	0.84572	0.999995	15872	0	-0.18523
GPR68	4	0.73336	0.73289	1.0	13692	0	-0.18366	0.89669	0.89639	0.999995	16889	0	-0.18366
NOC3L	4	0.73339	0.73293	1.0	13693	0	-0.026624	0.66318	0.66255	0.999995	12355	0	-0.026624
NOTUM	4	0.73341	0.73295	1.0	13694	0	-0.30015	0.93067	0.93043	0.999995	17571	0	-0.30015
KIAA0319	4	0.73347	0.733	1.0	13695	0	-0.12587	0.55655	0.55576	0.999995	10334	0	-0.12587
PGA5	4	0.73349	0.73302	1.0	13696	0	0.49562	0.22273	0.22271	0.999995	4014	1	0.49562
RIMBP3	4	0.73355	0.73308	1.0	13697	0	0.2409	0.04189	0.059924	0.999995	1079	1	0.2409
BLOC1S4	4	0.73357	0.7331	1.0	13698	0	-0.26469	0.87011	0.86969	0.999995	16350	0	-0.26469
CPNE9	4	0.73359	0.73312	1.0	13699	0	-0.19678	0.5981	0.59753	0.999995	11125	0	-0.19678
AKAP8	4	0.7336	0.73314	1.0	13700	0	0.28832	0.0047109	0.0097049	0.766186	242	2	0.28832
DDB1	4	0.73366	0.7332	1.0	13701	0	-0.10429	0.64956	0.649	0.999995	12085	0	-0.10429
SLA2	4	0.73383	0.73335	1.0	13702	0	-0.383	0.12471	0.13119	0.999995	2331	1	-0.383
IMPACT	4	0.73387	0.7334	1.0	13703	0	0.015821	0.20404	0.20452	0.999995	3678	1	0.015821
ADARB2	4	0.73393	0.73346	1.0	13704	0	-0.14618	0.82717	0.8266	0.999995	15472	0	-0.14618
SULT6B1	4	0.73399	0.73352	1.0	13705	0	0.21182	0.43074	0.43029	0.999995	7907	0	0.21182
SLCO1B1	4	0.73401	0.73354	1.0	13706	0	-0.21465	0.90464	0.90431	0.999995	17061	0	-0.21465
LCTL	4	0.73403	0.73355	1.0	13707	0	0.038899	0.29507	0.29435	0.999995	5356	0	0.038899
ATP5E	4	0.73406	0.73359	1.0	13708	0	-0.10161	0.18412	0.18573	0.999995	3335	1	-0.10161
CES2	4	0.73408	0.73361	1.0	13709	0	-0.30755	0.50147	0.50088	0.999995	9250	0	-0.30755
PARP8	4	0.73414	0.73366	1.0	13710	0	-0.15378	0.26907	0.26849	0.999995	4863	0	-0.15378
KIAA1033	4	0.73416	0.73368	1.0	13711	0	0.13666	0.39713	0.39669	0.999995	7295	0	0.13666
KCNJ18	4	0.73426	0.73378	1.0	13712	0	-0.13801	0.87925	0.87879	0.999995	16543	0	-0.13801
DUSP13	4	0.73427	0.73379	1.0	13713	0	-0.34532	0.94198	0.94191	0.999995	17802	0	-0.34532
ARHGAP12	4	0.73433	0.73385	1.0	13714	0	-0.23352	0.26337	0.26282	0.999995	4762	0	-0.23352
POLG	4	0.73437	0.73389	1.0	13715	0	0.00022932	0.06215	0.076909	0.999995	1370	1	0.00022932
INAFM2	4	0.73449	0.734	1.0	13716	0	-0.0044644	0.36267	0.36213	0.999995	6641	0	-0.0044644
KANK4	4	0.7345	0.73403	1.0	13717	0	-0.067409	0.12858	0.13464	0.999995	2393	1	-0.067409
PNMT	4	0.73464	0.73415	1.0	13718	0	0.17488	0.17494	0.1771	0.999995	3177	1	0.17488
TXNRD3NB	4	0.73468	0.73419	1.0	13719	0	-0.27046	0.73491	0.73442	0.999995	13731	0	-0.27046
SLC38A2	4	0.73473	0.73424	1.0	13720	0	0.14206	0.31162	0.311	0.999995	5673	0	0.14206
CHRNA6	4	0.73475	0.73426	1.0	13721	0	0.23922	0.35683	0.35617	0.999995	6530	0	0.23922
AASDH	4	0.73479	0.73429	1.0	13722	0	-0.15642	0.37798	0.37744	0.999995	6929	0	-0.15642
WDR5	4	0.73481	0.73432	1.0	13723	0	-0.20904	0.81676	0.81635	0.999995	15286	0	-0.20904
GMPR2	4	0.73494	0.73446	1.0	13724	0	-0.43433	0.96702	0.96696	0.999995	18334	0	-0.43433
SLC2A13	4	0.73496	0.73448	1.0	13725	0	-0.10892	0.72065	0.72008	0.999995	13446	0	-0.10892
BSN	4	0.73508	0.7346	1.0	13726	0	-0.13363	0.66516	0.66462	0.999995	12388	0	-0.13363
PLD6	4	0.73515	0.73466	1.0	13727	0	0.21287	0.5964	0.59587	0.999995	11089	0	0.21287
CD55	4	0.73517	0.73469	1.0	13728	0	-0.091536	0.86997	0.86955	0.999995	16345	0	-0.091536
IRF6	4	0.73519	0.73471	1.0	13729	0	-0.48979	0.78668	0.78628	0.999995	14689	0	-0.48979
FCN2	4	0.73521	0.73473	1.0	13730	0	0.10186	0.5377	0.53691	0.999995	9963	0	0.10186
CCDC71	4	0.73542	0.73492	1.0	13731	0	0.26584	0.15658	0.16016	0.999995	2858	1	0.26584
PECR	4	0.73544	0.73494	1.0	13732	0	-0.064035	0.85285	0.85227	0.999995	15993	0	-0.064035
MAP1LC3A	4	0.73552	0.73502	1.0	13733	0	0.039382	0.46525	0.46473	0.999995	8559	0	0.039382
COA7	4	0.73555	0.73506	1.0	13734	0	0.34108	0.44213	0.44169	0.999995	8127	0	0.34108
MTA3	4	0.73567	0.73516	1.0	13735	0	-0.37617	0.83483	0.83422	0.999995	15625	0	-0.37617
FBXO15	4	0.73569	0.73518	1.0	13736	0	-0.45115	0.11376	0.12156	0.999995	2158	1	-0.45115
IGDCC3	4	0.73576	0.73525	1.0	13737	0	-0.032717	0.26378	0.26322	0.999995	4770	0	-0.032717
SBK2	4	0.73578	0.73527	1.0	13738	0	-0.16671	0.82627	0.82568	0.999995	15456	0	-0.16671
PLCL1	4	0.7358	0.73529	1.0	13739	0	0.019166	0.72186	0.72127	0.999995	13466	0	0.019166
FAM89B	4	0.73597	0.73545	1.0	13740	0	-0.14682	0.63629	0.63571	0.999995	11844	0	-0.14682
CRYBA4	4	0.73609	0.73556	1.0	13741	0	-0.31802	0.83533	0.83472	0.999995	15637	0	-0.31802
LRRC59	4	0.73611	0.73557	1.0	13742	0	0.15162	0.61683	0.61631	0.999995	11482	0	0.15162
RCOR3	4	0.73613	0.73559	1.0	13743	0	-0.45341	0.94816	0.94812	0.999995	17922	0	-0.45341
FSCN3	4	0.73626	0.73573	1.0	13744	0	-0.039592	0.33681	0.33611	0.999995	6139	0	-0.039592
CDAN1	4	0.73635	0.73582	1.0	13745	0	0.21737	0.0064196	0.012836	0.834495	294	1	0.21737
RNF25	4	0.73643	0.73589	1.0	13746	0	-0.2652	0.57971	0.57906	0.999995	10785	0	-0.2652
RLN1	4	0.73651	0.73597	1.0	13747	0	-0.059464	0.6786	0.678	0.999995	12650	0	-0.059464
RAB2A	4	0.73653	0.73598	1.0	13748	0	-0.084562	0.75483	0.75441	0.999995	14098	0	-0.084562
SRPX	4	0.73656	0.73602	1.0	13749	0	0.14535	0.62064	0.62016	0.999995	11558	0	0.14535
CLIP1	4	0.73668	0.73614	1.0	13750	0	-0.33342	0.0679	0.081853	0.999995	1457	1	-0.33342
HTRA4	4	0.73672	0.73617	1.0	13751	0	-0.26587	0.86904	0.86861	0.999995	16315	0	-0.26587
GOLGA8A	4	0.73673	0.73619	1.0	13752	0	-0.21114	0.15622	0.15984	0.999995	2853	1	-0.21114
ARL5C	4	0.73677	0.73623	1.0	13753	0	-0.015947	0.14896	0.15314	0.999995	2730	1	-0.015947
TTYH1	4	0.7369	0.73638	1.0	13754	0	-0.37463	0.63597	0.63541	0.999995	11838	0	-0.37463
ABCD2	4	0.73692	0.73639	1.0	13755	0	0.25444	0.44593	0.44545	0.999995	8199	0	0.25444
ZDHHC7	4	0.73696	0.73643	1.0	13756	0	-0.36171	0.63291	0.63245	0.999995	11782	0	-0.36171
CHD9	4	0.73706	0.73653	1.0	13757	0	0.0062005	0.29919	0.29849	0.999995	5430	0	0.0062005
ADAM20	4	0.73708	0.73655	1.0	13758	0	-0.073678	0.66741	0.66691	0.999995	12434	0	-0.073678
THY1	4	0.73709	0.73657	1.0	13759	0	-0.18674	0.71539	0.71471	0.999995	13349	0	-0.18674
LYG1	4	0.73713	0.73661	1.0	13760	0	0.099137	0.40857	0.40806	0.999995	7497	0	0.099137
CYP20A1	4	0.73719	0.73667	1.0	13761	0	0.20721	0.66228	0.66167	0.999995	12335	0	0.20721
SHC2	4	0.73721	0.7367	1.0	13762	0	0.24346	0.16934	0.17186	0.999995	3080	1	0.24346
ZMAT1	4	0.73723	0.73671	1.0	13763	0	0.04568	0.44884	0.44839	0.999995	8251	0	0.04568
ASAH1	4	0.73727	0.73675	1.0	13764	0	-0.45082	0.91864	0.91844	0.999995	17338	0	-0.45082
CNIH3	4	0.73728	0.73677	1.0	13765	0	-0.23891	0.92138	0.92118	0.999995	17393	0	-0.23891
FRYL	4	0.7373	0.73679	1.0	13766	0	-0.17598	0.84689	0.84628	0.999995	15885	0	-0.17598
CYP4V2	4	0.73734	0.73683	1.0	13767	0	-0.16863	0.76013	0.75973	0.999995	14182	0	-0.16863
ZNF227	4	0.73738	0.73687	1.0	13768	0	0.31753	0.42267	0.42214	0.999995	7746	0	0.31753
RHOD	4	0.7374	0.7369	1.0	13769	0	0.099369	0.69241	0.69179	0.999995	12917	0	0.099369
IGBP1	4	0.73742	0.73692	1.0	13770	0	0.29306	0.017875	0.033191	0.999995	618	2	0.29306
PDLIM5	4	0.73744	0.73693	1.0	13771	0	-0.078904	0.19906	0.1998	0.999995	3595	1	-0.078904
GALNTL5	4	0.73755	0.73706	1.0	13772	0	0.056526	0.81977	0.81928	0.999995	15335	0	0.056526
DDR1	4	0.73757	0.73707	1.0	13773	0	-0.11067	0.47121	0.47071	0.999995	8674	0	-0.11067
RNPEP	4	0.73774	0.73723	1.0	13774	0	-0.12057	0.11602	0.12349	0.999995	2196	1	-0.12057
C16orf45	4	0.7378	0.7373	1.0	13775	0	-0.22439	0.41129	0.41078	0.999995	7545	0	-0.22439
ZBTB2	4	0.73785	0.73735	1.0	13776	0	0.24726	0.095584	0.10563	0.999995	1871	1	0.24726
ST7	4	0.73795	0.73745	1.0	13777	0	0.24891	0.093665	0.10397	0.999995	1842	1	0.24891
AP4B1	4	0.73797	0.73747	1.0	13778	0	-0.1802	0.8481	0.84751	0.999995	15915	0	-0.1802
SLC27A6	4	0.73799	0.73748	1.0	13779	0	-0.013074	0.056522	0.072201	0.999995	1292	1	-0.013074
TNR	4	0.73806	0.73756	1.0	13780	0	-0.38826	0.96599	0.96592	0.999995	18304	0	-0.38826
ZNF365	4	0.7381	0.7376	1.0	13781	0	0.019994	0.27814	0.27758	0.999995	5031	0	0.019994
HHAT	4	0.73814	0.73763	1.0	13782	0	-0.19646	0.2416	0.24124	0.999995	4351	1	-0.19646
SEMA6D	4	0.73825	0.73775	1.0	13783	0	0.0418	0.3168	0.31616	0.999995	5778	0	0.0418
RWDD1	4	0.73827	0.73776	1.0	13784	0	-0.12451	0.86543	0.86501	0.999995	16241	0	-0.12451
UBTD1	4	0.73835	0.73784	1.0	13785	0	-0.30663	0.93463	0.93448	0.999995	17652	0	-0.30663
UROS	4	0.73838	0.73788	1.0	13786	0	0.14249	0.2757	0.27514	0.999995	4984	0	0.14249
VAT1	4	0.73842	0.73792	1.0	13787	0	0.27862	0.12606	0.13238	0.999995	2354	1	0.27862
PAX7	4	0.73846	0.73796	1.0	13788	0	0.040645	0.016544	0.030856	0.999995	573	2	0.040645
AK4	4	0.73853	0.73802	1.0	13789	0	-0.12622	0.79655	0.79617	0.999995	14879	0	-0.12622
TPRX1	4	0.73857	0.73807	1.0	13790	0	-0.0026445	0.16307	0.16606	0.999995	2966	1	-0.0026445
TRIM23	4	0.73869	0.73817	1.0	13791	0	-0.15933	0.42765	0.42715	0.999995	7852	0	-0.15933
PXT1	4	0.73878	0.73827	1.0	13792	0	-0.18456	0.65983	0.65927	0.999995	12285	0	-0.18456
RFTN1	4	0.73882	0.73831	1.0	13793	0	-0.0077349	0.42444	0.42393	0.999995	7784	0	-0.0077349
DIAPH3	4	0.73887	0.73837	1.0	13794	0	-0.071038	0.054987	0.070914	0.999995	1264	1	-0.071038
TNIK	4	0.73891	0.73841	1.0	13795	0	-0.40963	0.73199	0.73152	0.999995	13673	0	-0.40963
SLC16A5	4	0.73903	0.73852	1.0	13796	0	0.050015	0.095152	0.10525	0.999995	1866	1	0.050015
ACTBL2	4	0.73906	0.73856	1.0	13797	0	0.044109	0.33632	0.33562	0.999995	6130	0	0.044109
LIPA	4	0.73908	0.73857	1.0	13798	0	-0.35511	0.34776	0.34702	0.999995	6349	0	-0.35511
LMNTD1	4	0.7391	0.73859	1.0	13799	0	-0.035871	0.53897	0.53822	0.999995	9989	0	-0.035871
TRIM22	4	0.73912	0.73861	1.0	13800	0	0.114	0.75385	0.75348	0.999995	14080	0	0.114
PCSK7	4	0.73918	0.73865	1.0	13801	0	-0.37935	0.32627	0.32556	0.999995	5946	0	-0.37935
DPH5	4	0.73927	0.73875	1.0	13802	0	-0.4323	0.62475	0.62431	0.999995	11625	0	-0.4323
OR2W3	4	0.73931	0.73879	1.0	13803	0	-0.034515	0.21388	0.21405	0.999995	3854	1	-0.034515
AMIGO2	4	0.73933	0.73881	1.0	13804	0	0.21673	0.069174	0.082928	0.999995	1478	1	0.21673
KCTD7	4	0.7394	0.73888	1.0	13805	0	-0.29222	0.3223	0.32154	0.999995	5877	0	-0.29222
ACSS1	4	0.73942	0.7389	1.0	13806	0	0.29916	0.66894	0.66843	0.999995	12463	0	0.29916
NBEAL1	4	0.73957	0.73906	1.0	13807	0	-4.1583e-05	0.47788	0.47739	0.999995	8803	0	-4.1583e-05
MRPS27	4	0.73963	0.73912	1.0	13808	0	-0.18719	0.74751	0.74705	0.999995	13966	0	-0.18719
PDGFB	4	0.73969	0.73918	1.0	13809	0	-0.011403	0.39854	0.39812	0.999995	7323	0	-0.011403
COL2A1	4	0.7397	0.73919	1.0	13810	0	0.17396	0.40927	0.40876	0.999995	7512	0	0.17396
WHAMM	4	0.73972	0.73921	1.0	13811	0	-0.12313	0.26057	0.26005	0.999995	4716	0	-0.12313
RABAC1	4	0.73976	0.73924	1.0	13812	0	0.018616	0.68124	0.68067	0.999995	12697	0	0.018616
EML4	4	0.73987	0.73935	1.0	13813	0	-0.4233	0.96361	0.96355	0.999995	18250	0	-0.4233
MGAT2	4	0.73991	0.73939	1.0	13814	0	-0.034029	0.10094	0.11024	0.999995	1957	1	-0.034029
RGL2	4	0.73993	0.73941	1.0	13815	0	0.30888	0.23773	0.23742	0.999995	4275	1	0.30888
LTB4R2	4	0.73997	0.73945	1.0	13816	0	0.071386	0.23456	0.23434	0.999995	4220	1	0.071386
PRSS53	4	0.73999	0.73947	1.0	13817	0	-0.0033262	0.24445	0.24403	0.999995	4404	1	-0.0033262
KIN	4	0.74002	0.73951	1.0	13818	0	-0.25552	0.015084	0.02827	0.999995	531	1	-0.25552
CTAGE9	4	0.74004	0.73953	1.0	13819	0	0.07045	0.074794	0.08771	0.999995	1558	1	0.07045
SLC18A1	4	0.74006	0.73955	1.0	13820	0	-0.097079	0.90571	0.90541	0.999995	17085	0	-0.097079
ELP5	4	0.74008	0.73957	1.0	13821	0	0.030428	0.43762	0.43715	0.999995	8042	0	0.030428
DMAP1	4	0.7401	0.73959	1.0	13822	0	-0.0027648	0.55063	0.54981	0.999995	10208	0	-0.0027648
C20orf196	4	0.74012	0.73962	1.0	13823	0	0.072179	0.37943	0.37887	0.999995	6959	0	0.072179
VSIG10L	4	0.74016	0.73965	1.0	13824	0	0.07671	0.2866	0.28597	0.999995	5197	0	0.07671
TRIM66	4	0.74021	0.73971	1.0	13825	0	-0.1114	0.79174	0.79132	0.999995	14788	0	-0.1114
WRB	4	0.74029	0.73979	1.0	13826	0	-0.019167	0.63225	0.63182	0.999995	11770	0	-0.019167
NBPF12	4	0.7404	0.73991	1.0	13827	0	-0.12871	0.8287	0.82808	0.999995	15498	0	-0.12871
RFTN2	4	0.74042	0.73993	1.0	13828	0	0.18984	0.58748	0.58688	0.999995	10915	0	0.18984
ARSD	4	0.74046	0.73997	1.0	13829	0	-0.042216	0.17539	0.17752	0.999995	3187	1	-0.042216
ITCH	4	0.74055	0.74006	1.0	13830	0	0.11526	0.2727	0.27218	0.999995	4936	0	0.11526
SEPTIN9	4	0.74057	0.74007	1.0	13831	0	0.21388	0.25599	0.25555	0.999995	4627	0	0.21388
UCP2	4	0.74059	0.74009	1.0	13832	0	0.1735	0.43267	0.43225	0.999995	7948	0	0.1735
COCH	4	0.74066	0.74016	1.0	13833	0	-0.055207	0.65291	0.65227	0.999995	12148	0	-0.055207
WIZ	4	0.74068	0.74018	1.0	13834	0	-0.0032557	0.50434	0.50371	0.999995	9309	0	-0.0032557
GPR85	4	0.74093	0.74041	1.0	13835	0	-0.52872	0.78455	0.78411	0.999995	14652	0	-0.52872
SNF8	4	0.74094	0.74043	1.0	13836	0	0.10394	0.55442	0.55366	0.999995	10285	0	0.10394
LRG1	4	0.74104	0.74053	1.0	13837	0	-0.033605	0.10194	0.1111	0.999995	1974	1	-0.033605
DYNLRB1	4	0.74106	0.74055	1.0	13838	0	0.5371	0.089866	0.10066	0.999995	1778	1	0.5371
EXOC6B	4	0.74109	0.74058	1.0	13839	0	-0.0029716	0.061411	0.076264	0.999995	1359	1	-0.0029716
FAM24A	4	0.74113	0.74062	1.0	13840	0	0.052425	0.54157	0.54077	0.999995	10040	0	0.052425
MMP9	4	0.74115	0.74064	1.0	13841	0	-0.20458	0.92961	0.92941	0.999995	17555	0	-0.20458
KCNJ11	4	0.74117	0.74067	1.0	13842	0	-0.47152	0.96107	0.96098	0.999995	18196	0	-0.47152
CLEC18A	4	0.74138	0.74086	1.0	13843	0	0.030315	0.72164	0.72107	0.999995	13459	0	0.030315
SCNM1	4	0.74149	0.74098	1.0	13844	0	0.080706	0.33742	0.33673	0.999995	6151	0	0.080706
PTGIS	4	0.74151	0.74101	1.0	13845	0	0.31983	0.56614	0.5654	0.999995	10526	0	0.31983
METTL12	4	0.74158	0.74108	1.0	13846	0	0.032453	0.7064	0.70572	0.999995	13190	0	0.032453
MMP11	4	0.7416	0.7411	1.0	13847	0	-0.23724	0.9405	0.94042	0.999995	17768	0	-0.23724
ZNF417	4	0.74164	0.74115	1.0	13848	0	0.21729	0.59697	0.59645	0.999995	11099	0	0.21729
LOXL2	4	0.74166	0.74118	1.0	13849	0	-0.18155	0.7831	0.78269	0.999995	14618	0	-0.18155
TRABD2A	4	0.74168	0.74119	1.0	13850	0	-0.11478	0.056175	0.07192	0.999995	1285	1	-0.11478
RHOV	4	0.74177	0.74129	1.0	13851	0	0.30831	0.0080186	0.015655	0.882634	339	2	0.30831
STK4	4	0.74184	0.74136	1.0	13852	0	0.35624	0.22628	0.22618	0.999995	4079	1	0.35624
COX16	4	0.7419	0.74142	1.0	13853	0	-0.030958	0.09155	0.10213	0.999995	1806	1	-0.030958
MYO15A	4	0.74194	0.74146	1.0	13854	0	0.01173	0.16108	0.16424	0.999995	2932	1	0.01173
TDRD9	4	0.74196	0.74148	1.0	13855	0	-0.38851	0.22393	0.22388	0.999995	4035	1	-0.38851
PSMA5	4	0.74198	0.74149	1.0	13856	0	-0.168	0.13838	0.1435	0.999995	2552	1	-0.168
TVP23C-CDRT4	4	0.74201	0.74153	1.0	13857	0	-0.053781	0.868	0.86756	0.999995	16292	0	-0.053781
CLDN23	4	0.74205	0.74158	1.0	13858	0	-0.28501	0.49005	0.48948	0.999995	9034	0	-0.28501
AIPL1	4	0.74207	0.74159	1.0	13859	0	0.20948	0.13021	0.1361	0.999995	2416	1	0.20948
SCML1	4	0.74209	0.7416	1.0	13860	0	0.14815	0.35359	0.35292	0.999995	6463	0	0.14815
PRSS37	4	0.74218	0.74169	1.0	13861	0	-0.074614	0.1276	0.13375	0.999995	2378	1	-0.074614
FMN1	4	0.74224	0.74176	1.0	13862	0	-0.14978	0.46072	0.46024	0.999995	8473	0	-0.14978
ALOX5AP	4	0.74233	0.74184	1.0	13863	0	-0.028815	0.21668	0.21677	0.999995	3904	1	-0.028815
RPS27A	4	0.74235	0.74186	1.0	13864	0	-0.051658	0.68686	0.68628	0.999995	12807	0	-0.051658
GSX1	4	0.74242	0.74194	1.0	13865	0	0.044716	0.21978	0.21978	0.999995	3959	1	0.044716
ZRANB1	4	0.74244	0.74196	1.0	13866	0	0.065049	0.23291	0.2327	0.999995	4191	1	0.065049
HIRA	4	0.74248	0.74199	1.0	13867	0	-0.00043306	0.022117	0.040596	0.999995	757	1	-0.00043306
IFT140	4	0.7425	0.74201	1.0	13868	0	0.0027079	0.19472	0.19567	0.999995	3526	1	0.0027079
PORCN	4	0.74257	0.74209	1.0	13869	0	-0.23665	0.5138	0.51303	0.999995	9506	0	-0.23665
NTN5	4	0.74259	0.74211	1.0	13870	0	0.0043514	0.73904	0.73854	0.999995	13805	0	0.0043514
ARL14EP	4	0.74261	0.74214	1.0	13871	0	-0.17226	0.71256	0.71184	0.999995	13294	0	-0.17226
WBSCR16	4	0.74265	0.74218	1.0	13872	0	-0.16039	0.65167	0.65104	0.999995	12126	0	-0.16039
DUSP3	4	0.74269	0.74221	1.0	13873	0	0.22551	0.18275	0.18444	0.999995	3312	1	0.22551
EVI5L	4	0.74272	0.74226	1.0	13874	0	0.07839	0.32504	0.32431	0.999995	5927	0	0.07839
DCANP1	4	0.74287	0.7424	1.0	13875	0	-0.068388	0.085862	0.097212	0.999995	1716	1	-0.068388
TMEM116	4	0.74289	0.74242	1.0	13876	0	-0.00077018	0.48158	0.48107	0.999995	8862	0	-0.00077018
DENND2A	4	0.74291	0.74243	1.0	13877	0	-0.16878	0.35531	0.35464	0.999995	6497	0	-0.16878
AVEN	4	0.74306	0.74257	1.0	13878	0	-0.44748	0.94867	0.94864	0.999995	17930	0	-0.44748
NEUROD6	4	0.74323	0.74274	1.0	13879	0	-0.18405	0.8934	0.89308	0.999995	16818	0	-0.18405
LRIF1	4	0.74326	0.74277	1.0	13880	0	-0.12555	0.54812	0.54729	0.999995	10157	0	-0.12555
MOB3C	4	0.7433	0.74281	1.0	13881	0	-0.25971	0.85725	0.85678	0.999995	16080	0	-0.25971
FNBP1L	4	0.74332	0.74281	1.0	13882	0	-0.081098	0.72942	0.72892	0.999995	13615	0	-0.081098
PRPF8	4	0.74338	0.74289	1.0	13883	0	0.85062	0.011963	0.022671	0.969356	447	2	0.85062
UBXN4	4	0.74345	0.74297	1.0	13884	0	0.16582	0.0053389	0.010862	0.789669	262	1	0.16582
TSPYL5	4	0.74347	0.74298	1.0	13885	0	0.07181	0.52158	0.5209	0.999995	9656	0	0.07181
MAK16	4	0.74349	0.743	1.0	13886	0	0.39347	0.0031273	0.0068226	0.626928	208	2	0.39347
ACPP	4	0.74353	0.74304	1.0	13887	0	0.20044	0.48564	0.48518	0.999995	8945	0	0.20044
PCDHAC1	4	0.74356	0.74308	1.0	13888	0	-0.1151	0.60471	0.60416	0.999995	11248	0	-0.1151
MRPL12	4	0.7436	0.74313	1.0	13889	0	0.26865	0.0061675	0.0124	0.828665	286	2	0.26865
DNAH2	4	0.74364	0.74316	1.0	13890	0	0.15079	0.66863	0.66813	0.999995	12458	0	0.15079
OTUB2	4	0.74366	0.74319	1.0	13891	0	-0.43303	0.088758	0.099718	0.999995	1762	1	-0.43303
DEFB135	4	0.74367	0.7432	1.0	13892	0	-0.40009	0.97261	0.97256	0.999995	18459	0	-0.40009
USP17L4	4	0.74377	0.74329	1.0	13893	0	-0.066404	0.19626	0.19716	0.999995	3553	1	-0.066404
NDUFAF7	4	0.7438	0.74333	1.0	13894	0	-0.01214	0.83643	0.83578	0.999995	15657	0	-0.01214
TAGLN2	4	0.74384	0.74337	1.0	13895	0	-0.020531	0.66993	0.6694	0.999995	12485	0	-0.020531
LHX2	4	0.74386	0.74338	1.0	13896	0	-0.39717	0.41544	0.41492	0.999995	7619	0	-0.39717
VPS11	4	0.7439	0.74342	1.0	13897	0	-0.38846	0.93772	0.93768	0.999995	17714	0	-0.38846
WBP11	4	0.74401	0.74353	1.0	13898	0	0.85215	0.014317	0.026838	0.999995	507	1	0.85215
RAB33B	4	0.74403	0.74355	1.0	13899	0	-0.14983	0.57292	0.5722	0.999995	10661	0	-0.14983
USP54	4	0.74405	0.74357	1.0	13900	0	0.050729	0.35035	0.34966	0.999995	6398	0	0.050729
PIK3CG	4	0.74412	0.74365	1.0	13901	0	-0.097983	0.75565	0.75526	0.999995	14110	0	-0.097983
TUBGCP4	4	0.74416	0.74368	1.0	13902	0	0.35532	0.37733	0.37678	0.999995	6914	0	0.35532
LGALS12	4	0.74425	0.74377	1.0	13903	0	-0.081234	0.90433	0.904	0.999995	17056	0	-0.081234
MYOT	4	0.74434	0.74387	1.0	13904	0	-0.10172	0.64767	0.64714	0.999995	12052	0	-0.10172
GHRH	4	0.74436	0.74388	1.0	13905	0	-0.11469	0.72874	0.72823	0.999995	13600	0	-0.11469
HSCB	4	0.74449	0.74399	1.0	13906	0	0.022104	0.73126	0.73076	0.999995	13654	0	0.022104
PEX7	4	0.74451	0.74401	1.0	13907	0	-0.35146	0.86821	0.86779	0.999995	16298	0	-0.35146
ALOX15	4	0.74459	0.74408	1.0	13908	0	0.11376	0.20778	0.20815	0.999995	3744	1	0.11376
UTY	4	0.7446	0.7441	1.0	13909	0	-0.018564	0.65881	0.65826	0.999995	12270	0	-0.018564
CNFN	4	0.74462	0.74412	1.0	13910	0	0.00015988	0.28266	0.2821	0.999995	5114	0	0.00015988
KIAA2013	4	0.74466	0.74415	1.0	13911	0	-0.20001	0.56942	0.56866	0.999995	10593	0	-0.20001
BAG5	4	0.74468	0.74418	1.0	13912	0	-0.0088722	0.43023	0.42979	0.999995	7896	0	-0.0088722
LYPD2	4	0.7447	0.74419	1.0	13913	0	0.073823	0.67461	0.67404	0.999995	12567	0	0.073823
HMBOX1	4	0.74475	0.74425	1.0	13914	0	0.1034	0.41274	0.41225	0.999995	7570	0	0.1034
STAT1	4	0.74486	0.74436	1.0	13915	0	0.071372	0.33977	0.33906	0.999995	6196	0	0.071372
MEP1A	4	0.74488	0.74438	1.0	13916	0	0.026755	0.6366	0.63602	0.999995	11854	0	0.026755
ZNF616	4	0.74498	0.74448	1.0	13917	0	0.08576	0.37581	0.37521	0.999995	6886	0	0.08576
MED8	4	0.74501	0.74452	1.0	13918	0	-0.077605	0.057016	0.072619	0.999995	1301	1	-0.077605
GCH1	4	0.74505	0.74456	1.0	13919	0	-0.10811	0.76657	0.76619	0.999995	14320	0	-0.10811
NANS	4	0.74516	0.74467	1.0	13920	0	-0.1954	0.48328	0.48281	0.999995	8895	0	-0.1954
PRDX2	4	0.74522	0.74473	1.0	13921	0	-0.41859	0.8136	0.81321	0.999995	15214	0	-0.41859
RPL26L1	4	0.74529	0.74481	1.0	13922	0	-0.29793	0.82155	0.82106	0.999995	15366	0	-0.29793
AFF1	4	0.74536	0.74488	1.0	13923	0	-0.043023	0.62405	0.62359	0.999995	11615	0	-0.043023
ANKRD33B	4	0.74538	0.7449	1.0	13924	0	-0.24803	0.89024	0.88992	0.999995	16764	0	-0.24803
PRH1	4	0.74542	0.74494	1.0	13925	0	-0.020932	0.6616	0.66099	0.999995	12319	0	-0.020932
RBP3	4	0.74544	0.74495	1.0	13926	0	-0.041447	0.45866	0.45817	0.999995	8434	0	-0.041447
OR4D9	4	0.74553	0.74504	1.0	13927	0	-0.20493	0.22106	0.22102	0.999995	3983	1	-0.20493
SLC11A1	4	0.74557	0.74509	1.0	13928	0	0.096129	0.53932	0.53857	0.999995	9997	0	0.096129
ALLC	4	0.74559	0.74511	1.0	13929	0	-0.33728	0.95269	0.95257	0.999995	18023	0	-0.33728
TP53RK	4	0.74566	0.74519	1.0	13930	0	-0.20993	0.78399	0.78358	0.999995	14639	0	-0.20993
AP4M1	4	0.74572	0.74524	1.0	13931	0	0.48253	0.1628	0.16581	0.999995	2963	1	0.48253
CLUH	4	0.74581	0.74535	1.0	13932	0	-0.091653	0.27619	0.27561	0.999995	4994	0	-0.091653
LAS1L	4	0.7459	0.74543	1.0	13933	0	0.4291	0.2559	0.25547	0.999995	4625	0	0.4291
FOXJ3	4	0.74592	0.74546	1.0	13934	0	0.22345	0.034158	0.053557	0.999995	970	1	0.22345
SWAP70	4	0.74599	0.74552	1.0	13935	0	0.0064649	0.72067	0.7201	0.999995	13447	0	0.0064649
IQCG	4	0.74607	0.7456	1.0	13936	0	0.35269	0.2906	0.28997	0.999995	5272	0	0.35269
ASIC4	4	0.74612	0.74566	1.0	13937	0	0.015959	0.51584	0.51518	0.999995	9543	0	0.015959
CFAP126	4	0.74614	0.74567	1.0	13938	0	-0.34448	0.80088	0.80048	0.999995	14969	0	-0.34448
SNAI1	4	0.74618	0.74571	1.0	13939	0	-0.063929	0.25793	0.25748	0.999995	4662	0	-0.063929
FAM83E	4	0.7462	0.74572	1.0	13940	0	-0.10056	0.62975	0.62932	0.999995	11734	0	-0.10056
FFAR2	4	0.74623	0.74575	1.0	13941	0	-0.40449	0.85754	0.85708	0.999995	16087	0	-0.40449
RBMXL1	4	0.74625	0.74578	1.0	13942	0	-0.33882	0.61154	0.61097	0.999995	11381	0	-0.33882
FAM149B1	4	0.74629	0.74581	1.0	13943	0	-0.30615	0.56774	0.56699	0.999995	10552	0	-0.30615
NYNRIN	4	0.74644	0.74597	1.0	13944	0	-0.31876	0.47406	0.47356	0.999995	8723	0	-0.31876
ADRA2B	4	0.74647	0.74601	1.0	13945	0	-0.18509	0.26177	0.2612	0.999995	4736	0	-0.18509
CTRL	4	0.74651	0.74606	1.0	13946	0	0.1481	0.52277	0.52212	0.999995	9677	0	0.1481
DEFB104B	4	0.74653	0.74607	1.0	13947	0	0.069086	0.31342	0.31281	0.999995	5708	0	0.069086
CTIF	4	0.74657	0.74611	1.0	13948	0	0.123	0.29495	0.29422	0.999995	5355	0	0.123
PRRC2B	4	0.74677	0.74632	1.0	13949	0	0.04501	0.47105	0.47054	0.999995	8671	0	0.04501
SLC16A13	4	0.74679	0.74634	1.0	13950	0	0.069821	0.50282	0.50222	0.999995	9275	0	0.069821
C1QL4	4	0.74686	0.74641	1.0	13951	0	0.20167	0.071865	0.085216	0.999995	1517	1	0.20167
ZSCAN25	4	0.74694	0.7465	1.0	13952	0	0.26099	0.23663	0.23634	0.999995	4257	1	0.26099
KIAA1468	4	0.74703	0.74659	1.0	13953	0	-0.053845	0.85311	0.85253	0.999995	15999	0	-0.053845
EIF3H	4	0.74706	0.74663	1.0	13954	0	0.047867	0.50782	0.50721	0.999995	9382	0	0.047867
VPS37A	4	0.74718	0.74673	1.0	13955	0	0.29978	0.10237	0.11147	0.999995	1981	1	0.29978
STK39	4	0.74727	0.74682	1.0	13956	0	0.19827	0.068488	0.082354	0.999995	1466	1	0.19827
RAC2	4	0.74738	0.74693	1.0	13957	0	-0.027257	0.64699	0.64644	0.999995	12039	0	-0.027257
DPYSL5	4	0.7474	0.74695	1.0	13958	0	-0.33211	0.96125	0.96117	0.999995	18203	0	-0.33211
CXorf67	4	0.74743	0.74699	1.0	13959	0	-0.035304	0.63687	0.6363	0.999995	11860	0	-0.035304
MBLAC2	4	0.74747	0.74702	1.0	13960	0	-0.32441	0.36632	0.36577	0.999995	6714	0	-0.32441
ZC3H7B	4	0.74751	0.74705	1.0	13961	0	0.0035962	0.19621	0.19712	0.999995	3552	1	0.0035962
RNF216	4	0.74762	0.74716	1.0	13962	0	-0.18887	0.8804	0.87994	0.999995	16570	0	-0.18887
C1orf43	4	0.74778	0.74732	1.0	13963	0	0.015576	0.44676	0.44631	0.999995	8216	0	0.015576
CYB5R3	4	0.7478	0.74735	1.0	13964	0	-0.16647	0.75967	0.75927	0.999995	14173	0	-0.16647
C9orf40	4	0.74786	0.74739	1.0	13965	0	-0.014799	0.68177	0.68117	0.999995	12706	0	-0.014799
CST11	4	0.74787	0.74742	1.0	13966	0	0.43386	0.24097	0.24063	0.999995	4338	1	0.43386
FAM47E	4	0.74789	0.74744	1.0	13967	0	-0.18228	0.059191	0.074452	0.999995	1330	1	-0.18228
CEBPD	4	0.748	0.74755	1.0	13968	0	-0.18503	0.79133	0.79091	0.999995	14773	0	-0.18503
RSBN1L	4	0.74804	0.74758	1.0	13969	0	-0.10848	0.52075	0.52007	0.999995	9640	0	-0.10848
TSPYL4	4	0.74821	0.74776	1.0	13970	0	-0.24065	0.59995	0.59944	0.999995	11158	0	-0.24065
HOXD11	4	0.74839	0.74794	1.0	13971	0	-0.27095	0.37279	0.37224	0.999995	6829	0	-0.27095
BSX	4	0.74841	0.74796	1.0	13972	0	-0.39567	0.97554	0.97549	0.999995	18519	0	-0.39567
GDPD5	4	0.74844	0.74799	1.0	13973	0	0.22602	0.044291	0.06194	0.999995	1114	1	0.22602
BAP1	4	0.74852	0.74807	1.0	13974	0	-0.21441	0.22033	0.22032	0.999995	3970	1	-0.21441
GTPBP3	4	0.74854	0.74808	1.0	13975	0	-0.14345	0.90632	0.90602	0.999995	17094	0	-0.14345
RAB17	4	0.74855	0.7481	1.0	13976	0	0.027032	0.5821	0.58147	0.999995	10832	0	0.027032
PSMB9	4	0.74857	0.74812	1.0	13977	0	-0.0085416	0.63486	0.63434	0.999995	11819	0	-0.0085416
AOC3	4	0.74859	0.74814	1.0	13978	0	-0.023906	0.75231	0.75196	0.999995	14038	0	-0.023906
ZBTB34	4	0.74861	0.74815	1.0	13979	0	-0.29045	0.35646	0.35581	0.999995	6522	0	-0.29045
FABP7	3	0.74861	0.7489	1.0	13980	0	0.28111	0.22927	0.22897	0.999995	4130	0	0.28111
GLRX5	4	0.74866	0.74821	1.0	13981	0	-0.29873	0.87734	0.87691	0.999995	16500	0	-0.29873
GPT	4	0.74874	0.74829	1.0	13982	0	-0.069848	0.85375	0.8532	0.999995	16006	0	-0.069848
DPM1	4	0.74879	0.74835	1.0	13983	0	0.13229	0.61731	0.6168	0.999995	11492	0	0.13229
TAS2R20	4	0.74883	0.74839	1.0	13984	0	0.070798	0.32999	0.32932	0.999995	6016	0	0.070798
NPW	4	0.7489	0.74847	1.0	13985	0	-0.080216	0.16379	0.16671	0.999995	2979	1	-0.080216
PLCB1	4	0.74892	0.74849	1.0	13986	0	0.32005	0.15385	0.15767	0.999995	2810	1	0.32005
FAM26E	4	0.74896	0.74853	1.0	13987	0	-0.051159	0.68258	0.68198	0.999995	12722	0	-0.051159
ESPL1	4	0.74898	0.74854	1.0	13988	0	-0.27803	0.89441	0.89409	0.999995	16843	0	-0.27803
CDK11A	4	0.74899	0.74858	1.0	13989	0	0.11051	0.50842	0.5078	0.999995	9394	0	0.11051
CCDC132	4	0.74907	0.74865	1.0	13990	0	-0.058884	0.29192	0.29123	0.999995	5296	0	-0.058884
SNRPB	4	0.7491	0.74869	1.0	13991	0	0.22506	0.044241	0.061902	0.999995	1113	1	0.22506
USP17L12	4	0.74912	0.74871	1.0	13992	0	-0.085719	0.54277	0.54197	0.999995	10063	0	-0.085719
RNF2	4	0.74916	0.74875	1.0	13993	0	0.33461	0.11866	0.12579	0.999995	2240	1	0.33461
GYLTL1B	4	0.7492	0.74879	1.0	13994	0	0.27196	0.58631	0.58572	0.999995	10899	0	0.27196
POU2AF1	4	0.74921	0.74881	1.0	13995	0	-0.1944	0.79567	0.79527	0.999995	14866	0	-0.1944
OR6V1	4	0.74923	0.74883	1.0	13996	0	-0.030696	0.71515	0.71447	0.999995	13342	0	-0.030696
ZSCAN31	4	0.74934	0.74894	1.0	13997	0	-0.30465	0.46603	0.46553	0.999995	8572	0	-0.30465
CASC3	4	0.74936	0.74895	1.0	13998	0	-0.035131	0.4285	0.42801	0.999995	7866	0	-0.035131
PASD1	4	0.7494	0.74899	1.0	13999	0	0.20836	0.20147	0.20208	0.999995	3633	1	0.20836
FGFR2	4	0.74947	0.74905	1.0	14000	0	-0.11781	0.54038	0.53963	0.999995	10018	0	-0.11781
MMAB	4	0.74973	0.74931	1.0	14001	0	-0.097314	0.25308	0.25265	0.999995	4574	0	-0.097314
PRSS56	4	0.74975	0.74933	1.0	14002	0	-0.079814	0.87955	0.87909	0.999995	16553	0	-0.079814
YAF2	4	0.74978	0.74937	1.0	14003	0	-0.039431	0.61299	0.61245	0.999995	11408	0	-0.039431
CYLC2	4	0.7498	0.74938	1.0	14004	0	0.16733	0.20899	0.20929	0.999995	3766	1	0.16733
SEL1L	4	0.74989	0.74948	1.0	14005	0	-0.30375	0.82894	0.82831	0.999995	15504	0	-0.30375
LOC100505478	4	0.74993	0.74952	1.0	14006	0	0.20468	0.38623	0.38575	0.999995	7096	0	0.20468
LMBRD1	4	0.74996	0.74956	1.0	14007	0	0.13567	0.23924	0.23891	0.999995	4305	1	0.13567
GDF1	4	0.74998	0.74958	1.0	14008	0	-0.16373	0.63418	0.63369	0.999995	11806	0	-0.16373
TARBP2	4	0.75002	0.74962	1.0	14009	0	-0.20528	0.10442	0.1133	0.999995	2018	1	-0.20528
HMX3	4	0.75004	0.74963	1.0	14010	0	-0.2177	0.75598	0.75558	0.999995	14117	0	-0.2177
CAST	4	0.75006	0.74965	1.0	14011	0	0.015711	0.35259	0.35188	0.999995	6446	0	0.015711
SCG3	4	0.75007	0.74966	1.0	14012	0	-0.10433	0.84702	0.8464	0.999995	15887	0	-0.10433
CCL23	4	0.75011	0.7497	1.0	14013	0	-0.442	0.856	0.85547	0.999995	16052	0	-0.442
BCHE	4	0.75015	0.74973	1.0	14014	0	-0.23406	0.89829	0.89799	0.999995	16915	0	-0.23406
FAM124B	4	0.75017	0.74975	1.0	14015	0	-0.28182	0.88434	0.88393	0.999995	16661	0	-0.28182
ZNF623	4	0.7502	0.74978	1.0	14016	0	-0.19621	0.90877	0.90851	0.999995	17147	0	-0.19621
USP27X	4	0.75031	0.74989	1.0	14017	0	-0.24557	0.89658	0.89628	0.999995	16886	0	-0.24557
DDX60	4	0.75037	0.74994	1.0	14018	0	-0.27461	0.59061	0.58999	0.999995	10981	0	-0.27461
CLEC10A	4	0.75044	0.75	1.0	14019	0	-0.25094	0.65289	0.65225	0.999995	12147	0	-0.25094
LMF1	4	0.75053	0.75009	1.0	14020	0	-0.19876	0.62552	0.62508	0.999995	11640	0	-0.19876
CALU	4	0.75057	0.75014	1.0	14021	0	-0.040282	0.86898	0.86855	0.999995	16314	0	-0.040282
TSPAN15	4	0.7506	0.75018	1.0	14022	0	0.37236	0.15849	0.16189	0.999995	2893	1	0.37236
CLEC11A	4	0.75066	0.75025	1.0	14023	0	0.17586	0.26296	0.2624	0.999995	4756	0	0.17586
ZFP42	4	0.75073	0.75032	1.0	14024	0	-0.3212	0.94507	0.94495	0.999995	17856	0	-0.3212
OR5AU1	4	0.75075	0.75034	1.0	14025	0	0.063839	0.25046	0.25002	0.999995	4521	0	0.063839
ITGB5	4	0.7509	0.75048	1.0	14026	0	-0.40206	0.91399	0.91378	0.999995	17255	0	-0.40206
ABCC9	4	0.75097	0.75055	1.0	14027	0	-0.1166	0.81373	0.81335	0.999995	15217	0	-0.1166
ST6GALNAC2	4	0.75099	0.75058	1.0	14028	0	-0.0033082	0.29228	0.29159	0.999995	5303	0	-0.0033082
PDE6C	4	0.75106	0.75064	1.0	14029	0	0.18388	0.62725	0.62679	0.999995	11675	0	0.18388
USF1	4	0.75111	0.7507	1.0	14030	0	-0.32803	0.92527	0.92506	0.999995	17472	0	-0.32803
ACTA1	4	0.75113	0.75072	1.0	14031	0	-0.12292	0.54064	0.53987	0.999995	10022	0	-0.12292
XPNPEP2	4	0.75115	0.75073	1.0	14032	0	0.14159	0.30452	0.30382	0.999995	5536	0	0.14159
PRPS1	4	0.75126	0.75085	1.0	14033	0	0.10889	0.0975	0.10727	0.999995	1901	1	0.10889
RSPO1	4	0.75133	0.75094	1.0	14034	0	-0.057903	0.57562	0.57498	0.999995	10709	0	-0.057903
ANKRD26	4	0.75135	0.75095	1.0	14035	0	-0.14049	0.22606	0.22596	0.999995	4076	1	-0.14049
ARHGAP25	4	0.75144	0.75105	1.0	14036	0	-0.37377	0.41551	0.415	0.999995	7621	0	-0.37377
PREB	4	0.75146	0.75106	1.0	14037	0	0.26409	0.46013	0.45969	0.999995	8459	0	0.26409
MYZAP	4	0.75157	0.75119	1.0	14038	0	0.12605	0.2202	0.22019	0.999995	3968	1	0.12605
SLC30A7	4	0.75164	0.75127	1.0	14039	0	0.053234	0.052756	0.069024	0.999995	1230	1	0.053234
AK9	4	0.75166	0.75129	1.0	14040	0	-0.041472	0.82203	0.82153	0.999995	15375	0	-0.041472
AMHR2	4	0.75168	0.7513	1.0	14041	0	-0.21166	0.15166	0.15559	0.999995	2775	1	-0.21166
NNAT	4	0.75171	0.75134	1.0	14042	0	-0.12909	0.74969	0.74928	0.999995	14000	0	-0.12909
ZNF180	4	0.75195	0.75158	1.0	14043	0	-0.21212	0.89733	0.89704	0.999995	16903	0	-0.21212
ANKRD20A2	4	0.75199	0.75161	1.0	14044	0	-0.26616	0.33106	0.3304	0.999995	6038	0	-0.26616
TP63	4	0.75202	0.75165	1.0	14045	0	-0.32154	0.68271	0.68211	0.999995	12727	0	-0.32154
BMPR2	4	0.75208	0.75169	1.0	14046	0	-0.35107	0.95542	0.95532	0.999995	18087	0	-0.35107
GNG3	4	0.75224	0.75188	1.0	14047	0	-0.41014	0.83191	0.83129	0.999995	15573	0	-0.41014
GRPR	4	0.7523	0.75195	1.0	14048	0	0.053713	0.38404	0.38355	0.999995	7055	0	0.053713
ANKAR	4	0.75237	0.75202	1.0	14049	0	-0.17413	0.89472	0.8944	0.999995	16849	0	-0.17413
OR5K4	4	0.75239	0.75203	1.0	14050	0	0.085183	0.64737	0.64683	0.999995	12047	0	0.085183
RASL10B	4	0.7524	0.75205	1.0	14051	0	-0.23126	0.80907	0.80866	0.999995	15127	0	-0.23126
NUP210L	4	0.75248	0.75213	1.0	14052	0	0.099844	0.010254	0.019677	0.939655	398	2	0.099844
TDRD7	4	0.7525	0.75215	1.0	14053	0	-0.3091	0.13819	0.14333	0.999995	2549	1	-0.3091
COX8A	4	0.7526	0.75225	1.0	14054	0	-0.30216	0.28764	0.28702	0.999995	5219	0	-0.30216
HINFP	4	0.75264	0.75229	1.0	14055	0	0.25068	0.060573	0.075569	0.999995	1350	1	0.25068
PYROXD2	4	0.7527	0.75235	1.0	14056	0	0.18087	0.51365	0.5129	0.999995	9504	0	0.18087
COPS4	4	0.75271	0.75237	1.0	14057	0	-0.248	0.6302	0.62975	0.999995	11739	0	-0.248
BCO1	4	0.75275	0.7524	1.0	14058	0	-0.41222	0.21849	0.21853	0.999995	3932	1	-0.41222
TRA2B	4	0.75277	0.75242	1.0	14059	0	-0.4244	0.73316	0.73272	0.999995	13700	0	-0.4244
C2orf49	4	0.75279	0.75243	1.0	14060	0	-0.020941	0.55269	0.55189	0.999995	10249	0	-0.020941
SYT4	4	0.7528	0.75245	1.0	14061	0	-0.10855	0.38228	0.38175	0.999995	7019	0	-0.10855
DPP3	4	0.75288	0.75253	1.0	14062	0	0.00082833	0.019236	0.035582	0.999995	664	2	0.00082833
CNKSR1	4	0.753	0.75265	1.0	14063	0	-0.43738	0.78804	0.78763	0.999995	14718	0	-0.43738
CA9	4	0.75302	0.75267	1.0	14064	0	-0.17639	0.1569	0.16045	0.999995	2864	1	-0.17639
PI4KA	4	0.75304	0.75268	1.0	14065	0	-0.2865	0.70948	0.70881	0.999995	13240	0	-0.2865
PGM2L1	4	0.75308	0.75271	1.0	14066	0	-0.243	0.67644	0.67582	0.999995	12604	0	-0.243
CD8B	4	0.75313	0.75277	1.0	14067	0	0.81321	0.0070162	0.01389	0.837477	317	2	0.81321
POTEC	4	0.75315	0.75278	1.0	14068	0	-0.055545	0.31824	0.31758	0.999995	5801	0	-0.055545
ZNF441	4	0.7532	0.75284	1.0	14069	0	-0.084284	0.63706	0.63649	0.999995	11865	0	-0.084284
AFF4	4	0.75322	0.75286	1.0	14070	0	-0.25278	0.70578	0.70509	0.999995	13185	0	-0.25278
FBXW10	4	0.75329	0.75292	1.0	14071	0	-0.16598	0.88541	0.88502	0.999995	16673	0	-0.16598
KIAA1524	4	0.75333	0.75295	1.0	14072	0	0.054667	0.39903	0.39862	0.999995	7330	0	0.054667
RGS14	4	0.7534	0.75304	1.0	14073	0	-0.056242	0.47504	0.47458	0.999995	8742	0	-0.056242
HOXD3	4	0.75344	0.75307	1.0	14074	0	-0.09427	0.8549	0.85439	0.999995	16026	0	-0.09427
LANCL1	4	0.75346	0.75309	1.0	14075	0	-0.042181	0.79839	0.79805	0.999995	14925	0	-0.042181
NTNG1	4	0.75347	0.7531	1.0	14076	0	-0.24447	0.8548	0.85427	0.999995	16023	0	-0.24447
CDKN2A	4	0.75351	0.75313	1.0	14077	0	-0.30618	0.77149	0.77112	0.999995	14408	0	-0.30618
GPR3	4	0.75353	0.75315	1.0	14078	0	-0.26623	0.95137	0.95128	0.999995	17994	0	-0.26623
FRZB	4	0.75355	0.75317	1.0	14079	0	-0.2802	0.65217	0.65151	0.999995	12134	0	-0.2802
PPT1	4	0.7536	0.75323	1.0	14080	0	0.11699	0.66095	0.66037	0.999995	12309	0	0.11699
FSCB	4	0.75362	0.75324	1.0	14081	0	0.22885	0.090107	0.10086	0.999995	1782	1	0.22885
NUDCD2	4	0.75364	0.75326	1.0	14082	0	0.068278	0.61086	0.61027	0.999995	11364	0	0.068278
SLC19A2	4	0.75365	0.75328	1.0	14083	0	0.51738	0.10509	0.11392	0.999995	2029	1	0.51738
VPS36	4	0.75367	0.7533	1.0	14084	0	-0.3875	0.17593	0.17803	0.999995	3197	1	-0.3875
NTM	4	0.75369	0.75332	1.0	14085	0	0.044585	0.74306	0.74257	0.999995	13875	0	0.044585
CD37	4	0.75373	0.75335	1.0	14086	0	0.68572	0.032949	0.052544	0.999995	954	1	0.68572
PPP2R4	4	0.75374	0.75337	1.0	14087	0	-0.24881	0.42738	0.42687	0.999995	7846	0	-0.24881
TMEM5	4	0.75376	0.75338	1.0	14088	0	-0.17608	0.89211	0.8918	0.999995	16796	0	-0.17608
N4BP2L1	4	0.75387	0.7535	1.0	14089	0	-0.059385	0.094816	0.10495	0.999995	1862	1	-0.059385
MSLN	4	0.754	0.75362	1.0	14090	0	-0.27734	0.35961	0.35902	0.999995	6581	0	-0.27734
PCED1B	4	0.75412	0.75376	1.0	14091	0	-0.22744	0.80274	0.80231	0.999995	15005	0	-0.22744
HIST1H4G	4	0.75432	0.75395	1.0	14092	0	-0.062048	0.64713	0.64659	0.999995	12042	0	-0.062048
SLC28A1	4	0.75438	0.754	1.0	14093	0	-0.38704	0.92267	0.92252	0.999995	17426	0	-0.38704
RCN3	4	0.7545	0.75413	1.0	14094	0	0.48074	0.15508	0.15878	0.999995	2833	1	0.48074
CAMK1D	4	0.75456	0.75419	1.0	14095	0	0.36268	0.20578	0.20623	0.999995	3706	1	0.36268
MEOX2	4	0.75457	0.7542	1.0	14096	0	0.23887	0.48618	0.48571	0.999995	8957	0	0.23887
LPCAT4	4	0.75463	0.75424	1.0	14097	0	-0.27668	0.43486	0.43446	0.999995	7987	0	-0.27668
BRIP1	4	0.75466	0.75428	1.0	14098	0	0.069615	0.65569	0.65505	0.999995	12204	0	0.069615
CWC22	4	0.7547	0.75432	1.0	14099	0	0.68315	0.062692	0.07737	0.999995	1378	1	0.68315
GLMN	4	0.75472	0.75433	1.0	14100	0	-0.21749	0.6036	0.60309	0.999995	11226	0	-0.21749
ASCL3	4	0.75474	0.75434	1.0	14101	0	-0.34502	0.64471	0.64419	0.999995	12009	0	-0.34502
CNDP2	4	0.75477	0.75438	1.0	14102	0	-0.24563	0.81383	0.81344	0.999995	15220	0	-0.24563
KCNK17	4	0.75479	0.75439	1.0	14103	0	0.34316	0.025093	0.045796	0.999995	855	2	0.34316
ARL6IP5	4	0.75481	0.75441	1.0	14104	0	0.1156	0.54444	0.54361	0.999995	10092	0	0.1156
SLC12A3	4	0.75486	0.75445	1.0	14105	0	0.76322	0.078251	0.090696	0.999995	1608	1	0.76322
METTL7B	4	0.75492	0.7545	1.0	14106	0	-0.20357	0.75752	0.75711	0.999995	14144	0	-0.20357
SNIP1	4	0.75533	0.75494	1.0	14107	0	0.38991	4.8966e-05	0.00015722	0.040066	75	2	0.38991
CHST2	4	0.75535	0.75496	1.0	14108	0	0.26862	0.16835	0.17093	0.999995	3061	1	0.26862
TMED5	4	0.75544	0.75505	1.0	14109	0	-0.035316	0.88434	0.88393	0.999995	16645	0	-0.035316
CETP	4	0.75547	0.75507	1.0	14110	0	-0.18293	0.058598	0.073938	0.999995	1322	1	-0.18293
GPR176	4	0.75553	0.75513	1.0	14111	0	-0.18085	0.67915	0.67858	0.999995	12662	0	-0.18085
ORC5	4	0.75567	0.75527	1.0	14112	0	0.43232	0.41562	0.4151	0.999995	7623	0	0.43232
COX10	4	0.75576	0.75537	1.0	14113	0	0.0021655	0.42088	0.42036	0.999995	7720	0	0.0021655
GGNBP2	4	0.75583	0.75543	1.0	14114	0	0.3842	0.054491	0.070518	0.999995	1258	1	0.3842
MRPL55	4	0.75585	0.75545	1.0	14115	0	-0.27218	0.29056	0.28994	0.999995	5271	0	-0.27218
SAMD11	4	0.75587	0.75547	1.0	14116	0	-0.15447	0.81099	0.81057	0.999995	15163	0	-0.15447
SUGCT	4	0.75589	0.7555	1.0	14117	0	0.11806	0.37038	0.36983	0.999995	6779	0	0.11806
MON2	4	0.75592	0.75553	1.0	14118	0	-0.083005	0.72342	0.72292	0.999995	13497	0	-0.083005
INSIG1	4	0.75598	0.75558	1.0	14119	0	-0.077044	0.8358	0.83515	0.999995	15651	0	-0.077044
CA14	4	0.75601	0.75562	1.0	14120	0	-0.3289	0.49027	0.48971	0.999995	9038	0	-0.3289
SYMPK	4	0.75603	0.75564	1.0	14121	0	0.55316	0.15503	0.15874	0.999995	2832	1	0.55316
TPT1	4	0.75605	0.75565	1.0	14122	0	0.26423	0.0076022	0.014937	0.866442	329	1	0.26423
ZNF443	4	0.75607	0.75567	1.0	14123	0	0.0014916	0.67801	0.6774	0.999995	12640	0	0.0014916
SP1	4	0.75617	0.75579	1.0	14124	0	-0.14557	0.53499	0.53423	0.999995	9911	0	-0.14557
TOR1AIP1	4	0.75619	0.7558	1.0	14125	0	0.09881	0.21246	0.21269	0.999995	3833	1	0.09881
LSM14A	4	0.75621	0.75581	1.0	14126	0	0.38841	0.33981	0.33909	0.999995	6197	0	0.38841
SLC4A3	4	0.75646	0.75606	1.0	14127	0	-0.22424	0.53743	0.53665	0.999995	9958	0	-0.22424
FAM83C	4	0.75648	0.75608	1.0	14128	0	0.3525	0.31458	0.31396	0.999995	5731	0	0.3525
ZCCHC4	4	0.75652	0.75612	1.0	14129	0	-0.05036	0.72693	0.72641	0.999995	13563	0	-0.05036
FPR1	4	0.75653	0.75614	1.0	14130	0	0.10604	0.72037	0.71979	0.999995	13441	0	0.10604
ZDHHC1	4	0.75655	0.75616	1.0	14131	0	0.14823	0.49055	0.49001	0.999995	9046	0	0.14823
CHTF8	4	0.7568	0.75641	1.0	14132	0	-0.038067	0.37042	0.36988	0.999995	6780	0	-0.038067
F9	4	0.75689	0.7565	1.0	14133	0	-0.13408	0.67043	0.66991	0.999995	12496	0	-0.13408
PIWIL1	4	0.757	0.75661	1.0	14134	0	0.13952	0.29999	0.2993	0.999995	5446	0	0.13952
FAM126A	4	0.75702	0.75662	1.0	14135	0	-0.15147	0.73383	0.73335	0.999995	13716	0	-0.15147
IGFBP7	4	0.75705	0.75666	1.0	14136	0	-0.13932	0.37628	0.37567	0.999995	6895	0	-0.13932
ADAM7	4	0.75707	0.75668	1.0	14137	0	0.0066362	0.56622	0.56548	0.999995	10528	0	0.0066362
NGF	4	0.75709	0.75669	1.0	14138	0	-0.29233	0.40494	0.40446	0.999995	7429	0	-0.29233
SLC9A1	4	0.75718	0.75678	1.0	14139	0	-0.20124	0.61421	0.61368	0.999995	11430	0	-0.20124
OR8G1	4	0.75723	0.75683	1.0	14140	0	0.079051	0.70338	0.7027	0.999995	13134	0	0.079051
BHLHA15	4	0.75725	0.75685	1.0	14141	0	-0.05629	0.47956	0.47909	0.999995	8835	0	-0.05629
LXN	4	0.75732	0.75691	1.0	14142	0	-0.10207	0.80148	0.80109	0.999995	14978	0	-0.10207
TMEM175	4	0.75734	0.75692	1.0	14143	0	-0.41946	0.22444	0.2244	0.999995	4046	1	-0.41946
ELL2	4	0.75737	0.75696	1.0	14144	0	-0.20265	0.9328	0.93258	0.999995	17614	0	-0.20265
LOC388780	4	0.75746	0.75705	1.0	14145	0	0.11593	0.096303	0.10624	0.999995	1881	1	0.11593
MTOR	4	0.75759	0.75717	1.0	14146	0	0.32951	0.25238	0.25192	0.999995	4561	0	0.32951
LAGE3	4	0.75766	0.75725	1.0	14147	0	-0.26113	0.95191	0.95181	0.999995	18005	0	-0.26113
MYF5	4	0.7577	0.75728	1.0	14148	0	-0.42983	0.36415	0.3636	0.999995	6674	0	-0.42983
FMOD	4	0.75782	0.75741	1.0	14149	0	-0.00037076	0.27846	0.2779	0.999995	5039	0	-0.00037076
SPATC1L	4	0.75791	0.75749	1.0	14150	0	-0.2114	0.45247	0.45198	0.999995	8321	0	-0.2114
SFPQ	4	0.75795	0.75753	1.0	14151	0	0.78025	0.011799	0.022387	0.967911	441	2	0.78025
MMRN1	4	0.75802	0.75759	1.0	14152	0	-0.041272	0.34261	0.34186	0.999995	6250	0	-0.041272
PYGM	4	0.75803	0.75761	1.0	14153	0	-0.19059	0.86801	0.86757	0.999995	16293	0	-0.19059
OCIAD1	4	0.75807	0.75764	1.0	14154	0	0.26695	0.16234	0.16538	0.999995	2954	1	0.26695
CYSLTR1	4	0.75811	0.75767	1.0	14155	0	-0.29804	0.48755	0.48704	0.999995	8985	0	-0.29804
SF3A1	4	0.75814	0.7577	1.0	14156	0	1.2404	1.8766e-06	4.4032e-06	0.002104	39	3	1.2404
ATAT1	4	0.75816	0.75772	1.0	14157	0	0.083126	0.11644	0.12386	0.999995	2204	1	0.083126
IRGQ	4	0.75818	0.75774	1.0	14158	0	-0.17524	0.49586	0.49529	0.999995	9146	0	-0.17524
CAPS2	4	0.75827	0.75783	1.0	14159	0	-0.26203	0.40354	0.40312	0.999995	7409	0	-0.26203
C15orf56	4	0.75828	0.75785	1.0	14160	0	0.030066	0.48787	0.48735	0.999995	8993	0	0.030066
SKOR2	4	0.7583	0.75787	1.0	14161	0	-0.11148	0.78104	0.78059	0.999995	14581	0	-0.11148
TSNAX	4	0.75832	0.75789	1.0	14162	0	-0.0094033	0.67664	0.67603	0.999995	12610	0	-0.0094033
MYT1L	4	0.75836	0.75792	1.0	14163	0	-0.095739	0.71501	0.71431	0.999995	13335	0	-0.095739
NT5E	4	0.75839	0.75795	1.0	14164	0	-0.066069	0.74549	0.745	0.999995	13924	0	-0.066069
HSPB9	4	0.75848	0.75804	1.0	14165	0	-0.082684	0.88434	0.88393	0.999995	16644	0	-0.082684
FAM150B	4	0.75853	0.75809	1.0	14166	0	-0.20404	0.38001	0.37945	0.999995	6970	0	-0.20404
GUF1	4	0.75857	0.75813	1.0	14167	0	-0.12955	0.23553	0.23528	0.999995	4239	1	-0.12955
HPGD	4	0.75859	0.75814	1.0	14168	0	-0.00087641	0.25971	0.25919	0.999995	4699	0	-0.00087641
FITM2	4	0.75862	0.75818	1.0	14169	0	-0.30159	0.8143	0.8139	0.999995	15232	0	-0.30159
C16orf89	4	0.75864	0.7582	1.0	14170	0	0.014993	0.21137	0.21166	0.999995	3813	1	0.014993
IQSEC2	4	0.75868	0.75823	1.0	14171	0	-0.41925	0.95859	0.95854	0.999995	18151	0	-0.41925
CRADD	4	0.75869	0.75825	1.0	14172	0	-0.22198	0.4422	0.44176	0.999995	8129	0	-0.22198
TSPYL1	4	0.75875	0.75831	1.0	14173	0	0.11956	0.67261	0.67208	0.999995	12535	0	0.11956
FBXL2	4	0.75877	0.75832	1.0	14174	0	-0.142	0.62084	0.62037	0.999995	11565	0	-0.142
BPY2	4	0.7588	0.75835	1.0	14175	0	-0.42947	0.98476	0.98476	0.999995	18719	0	-0.42947
SNX16	4	0.75887	0.75843	1.0	14176	0	-0.057512	0.64977	0.6492	0.999995	12090	0	-0.057512
FKBP1B	4	0.75891	0.75847	1.0	14177	0	-0.080202	0.16375	0.16667	0.999995	2978	1	-0.080202
MARCHF3	4	0.75896	0.75853	1.0	14178	0	0.038275	0.75376	0.75338	0.999995	14077	0	0.038275
AASS	4	0.75901	0.75859	1.0	14179	0	0.18397	0.17687	0.17888	0.999995	3212	1	0.18397
BMP3	4	0.7591	0.75868	1.0	14180	0	-0.17305	0.45181	0.45133	0.999995	8308	0	-0.17305
HN1	4	0.75916	0.75874	1.0	14181	0	0.21421	0.24709	0.24667	0.999995	4457	0	0.21421
STC1	4	0.75925	0.75883	1.0	14182	0	-0.3608	0.61223	0.61167	0.999995	11394	0	-0.3608
HMHA1	4	0.75926	0.75885	1.0	14183	0	-0.060717	0.19151	0.19267	0.999995	3464	1	-0.060717
MCM5	4	0.75928	0.75887	1.0	14184	0	-0.089763	0.07864	0.091021	0.999995	1613	1	-0.089763
RNF26	4	0.7593	0.75889	1.0	14185	0	-0.042892	0.86753	0.86708	0.999995	16283	0	-0.042892
BAHCC1	4	0.75932	0.7589	1.0	14186	0	-0.081647	0.51946	0.51877	0.999995	9613	0	-0.081647
ELFN2	4	0.75935	0.75894	1.0	14187	0	-0.32102	0.14749	0.15179	0.999995	2704	1	-0.32102
NIF3L1	4	0.75937	0.75896	1.0	14188	0	-0.10678	0.53336	0.53261	0.999995	9882	0	-0.10678
ALPK2	4	0.7594	0.759	1.0	14189	0	0.1737	0.16623	0.16899	0.999995	3020	1	0.1737
LETM2	4	0.75949	0.75909	1.0	14190	0	0.12539	0.2569	0.25646	0.999995	4642	0	0.12539
ZNF211	4	0.75951	0.75911	1.0	14191	0	-0.30287	0.85131	0.85074	0.999995	15963	0	-0.30287
LPA	4	0.75956	0.75916	1.0	14192	0	-0.10482	0.78551	0.78508	0.999995	14666	0	-0.10482
AIF1	4	0.7596	0.7592	1.0	14193	0	-0.22729	0.90082	0.90045	0.999995	16967	0	-0.22729
RAG1	4	0.75969	0.75929	1.0	14194	0	-0.0038149	0.73544	0.73494	0.999995	13743	0	-0.0038149
LRRC30	4	0.75974	0.75934	1.0	14195	0	-0.23367	0.85816	0.85771	0.999995	16104	0	-0.23367
HCN1	4	0.75983	0.75944	1.0	14196	0	-0.47025	0.93082	0.93058	0.999995	17575	0	-0.47025
EOMES	4	0.75985	0.75945	1.0	14197	0	0.012467	0.83812	0.83746	0.999995	15692	0	0.012467
COL4A3	4	0.75994	0.75954	1.0	14198	0	-0.1746	0.80352	0.8031	0.999995	15023	0	-0.1746
PNPLA1	4	0.75999	0.7596	1.0	14199	0	0.080291	0.34449	0.34378	0.999995	6283	0	0.080291
SNX27	4	0.76004	0.75964	1.0	14200	0	-0.22288	0.62821	0.62777	0.999995	11695	0	-0.22288
C9orf163	4	0.76013	0.75973	1.0	14201	0	0.026909	0.21724	0.21729	0.999995	3913	1	0.026909
OR4D10	4	0.76017	0.75976	1.0	14202	0	-0.13223	0.82389	0.82338	0.999995	15404	0	-0.13223
CIT	4	0.76019	0.75978	1.0	14203	0	-0.068806	0.70768	0.707	0.999995	13207	0	-0.068806
E2F2	4	0.7602	0.75981	1.0	14204	0	0.011163	0.5827	0.58209	0.999995	10841	0	0.011163
KLF12	4	0.76022	0.75982	1.0	14205	0	0.24273	0.33373	0.33304	0.999995	6083	0	0.24273
ZBED6	4	0.76024	0.75984	1.0	14206	0	-0.11812	0.44193	0.4415	0.999995	8122	0	-0.11812
IGLL5	4	0.76033	0.75993	1.0	14207	0	-0.29433	0.91756	0.91738	0.999995	17317	0	-0.29433
CSMD1	4	0.76038	0.75998	1.0	14208	0	-0.23846	0.065986	0.080189	0.999995	1428	1	-0.23846
PPP6R3	4	0.76042	0.76002	1.0	14209	0	0.36784	0.30908	0.3084	0.999995	5624	0	0.36784
SP8	4	0.76057	0.76019	1.0	14210	0	-0.15062	0.30676	0.30604	0.999995	5580	0	-0.15062
OR52D1	4	0.76065	0.76026	1.0	14211	0	0.23807	0.38289	0.38236	0.999995	7030	0	0.23807
KIAA0430	4	0.76068	0.7603	1.0	14212	0	-0.076866	0.15822	0.16166	0.999995	2888	1	-0.076866
SLC46A2	4	0.76072	0.76033	1.0	14213	0	-0.27128	0.93286	0.93265	0.999995	17618	0	-0.27128
ZBTB48	4	0.76084	0.76045	1.0	14214	0	-0.13602	0.76348	0.76312	0.999995	14260	0	-0.13602
ARHGEF39	4	0.76095	0.76055	1.0	14215	0	-0.23269	0.094097	0.10434	0.999995	1848	1	-0.23269
ALKBH8	4	0.76096	0.76057	1.0	14216	0	0.28708	0.56884	0.5681	0.999995	10581	0	0.28708
RBM12B	4	0.76102	0.76062	1.0	14217	0	0.04141	0.12138	0.12824	0.999995	2278	1	0.04141
CNRIP1	4	0.76103	0.76064	1.0	14218	0	0.067919	0.69754	0.69689	0.999995	13011	0	0.067919
TLDC2	4	0.76111	0.76072	1.0	14219	0	-0.03986	0.2475	0.24708	0.999995	4467	0	-0.03986
MAN2A2	4	0.76112	0.76074	1.0	14220	0	0.19636	0.15417	0.15794	0.999995	2816	1	0.19636
TRADD	4	0.76119	0.76082	1.0	14221	0	-0.0048071	0.84785	0.84724	0.999995	15908	0	-0.0048071
UBE4B	4	0.76121	0.76083	1.0	14222	0	-0.27039	0.92959	0.92938	0.999995	17554	0	-0.27039
ABHD3	4	0.76123	0.76085	1.0	14223	0	-0.31597	0.13509	0.14049	0.999995	2495	1	-0.31597
CSDC2	4	0.76126	0.76088	1.0	14224	0	-0.33599	0.22734	0.22721	0.999995	4096	1	-0.33599
ERLIN1	4	0.76128	0.7609	1.0	14225	0	0.30177	0.40312	0.40272	0.999995	7403	0	0.30177
CLEC2B	4	0.76148	0.7611	1.0	14226	0	0.13885	0.29148	0.29081	0.999995	5288	0	0.13885
OFD1	4	0.76162	0.76124	1.0	14227	0	-0.19351	0.12255	0.12925	0.999995	2298	1	-0.19351
PIP5K1C	4	0.76169	0.76131	1.0	14228	0	0.12451	0.3622	0.36163	0.999995	6635	0	0.12451
TOP3B	4	0.76172	0.76135	1.0	14229	0	-0.049184	0.43698	0.43653	0.999995	8028	0	-0.049184
SLC9C2	4	0.76174	0.76137	1.0	14230	0	-0.043106	0.14506	0.1496	0.999995	2663	1	-0.043106
CACNG6	4	0.76179	0.76143	1.0	14231	0	-0.059662	0.16483	0.1677	0.999995	2997	1	-0.059662
EDA2R	4	0.76183	0.76146	1.0	14232	0	0.060593	0.52832	0.52763	0.999995	9796	0	0.060593
SRRM5	4	0.76188	0.76152	1.0	14233	0	0.22851	0.11955	0.12662	0.999995	2253	1	0.22851
DVL3	4	0.76199	0.76162	1.0	14234	0	0.26365	0.22218	0.22214	0.999995	4005	1	0.26365
MBD3L1	4	0.762	0.76164	1.0	14235	0	-0.46588	0.87852	0.87808	0.999995	16526	0	-0.46588
LAMC3	4	0.76209	0.76173	1.0	14236	0	0.0074597	0.16826	0.17085	0.999995	3059	1	0.0074597
BCL7B	4	0.76211	0.76175	1.0	14237	0	-0.2277	0.50033	0.49973	0.999995	9227	0	-0.2277
ANKHD1-EIF4EBP3	4	0.76215	0.76178	1.0	14238	0	-0.14048	0.89101	0.89069	0.999995	16776	0	-0.14048
NPS	4	0.76223	0.76188	1.0	14239	0	-0.050765	0.4774	0.47693	0.999995	8794	0	-0.050765
RNF187	4	0.76225	0.76189	1.0	14240	0	-0.040366	0.41437	0.41384	0.999995	7596	0	-0.040366
MMP28	4	0.76229	0.76192	1.0	14241	0	0.2915	0.10528	0.11409	0.999995	2031	1	0.2915
MACC1	4	0.76234	0.76199	1.0	14242	0	-0.4255	0.73047	0.72996	0.999995	13638	0	-0.4255
OR9G4	4	0.76239	0.76204	1.0	14243	0	-0.10786	0.091262	0.10189	0.999995	1801	1	-0.10786
OR52R1	4	0.76248	0.76214	1.0	14244	0	-0.15748	0.32064	0.31995	0.999995	5846	0	-0.15748
MOB1A	4	0.76253	0.7622	1.0	14245	0	-0.15249	0.17244	0.17476	0.999995	3133	1	-0.15249
CCDC130	4	0.76255	0.76222	1.0	14246	0	0.33939	0.052359	0.068697	0.999995	1224	1	0.33939
ATP6V0A1	4	0.76259	0.76224	1.0	14247	0	0.51307	0.11333	0.1212	0.999995	2150	1	0.51307
PNKP	4	0.7626	0.76227	1.0	14248	0	-0.020502	0.53793	0.53714	0.999995	9969	0	-0.020502
PABPC4L	4	0.76266	0.76233	1.0	14249	0	-0.15171	0.77457	0.77413	0.999995	14467	0	-0.15171
CD52	4	0.76288	0.76254	1.0	14250	0	0.15455	0.3973	0.39688	0.999995	7299	0	0.15455
COL1A1	4	0.7629	0.76255	1.0	14251	0	0.065747	0.135	0.14041	0.999995	2493	1	0.065747
REST	4	0.76299	0.76264	1.0	14252	0	-0.045334	0.77347	0.77304	0.999995	14441	0	-0.045334
RPS21	4	0.76301	0.76266	1.0	14253	0	0.058451	0.53998	0.53923	0.999995	10011	0	0.058451
TMEM33	4	0.76302	0.76268	1.0	14254	0	0.082332	0.025772	0.046711	0.999995	866	1	0.082332
BCAP31	4	0.76304	0.76269	1.0	14255	0	-0.089348	0.72899	0.72849	0.999995	13605	0	-0.089348
GALK2	4	0.76309	0.76274	1.0	14256	0	-0.033093	0.56961	0.56885	0.999995	10599	0	-0.033093
MEF2B	4	0.76313	0.76278	1.0	14257	0	-0.22605	0.8687	0.86827	0.999995	16304	0	-0.22605
HABP2	4	0.76316	0.76282	1.0	14258	0	0.22303	0.024557	0.044836	0.999995	840	2	0.22303
GK5	4	0.76324	0.76288	1.0	14259	0	0.068291	0.39741	0.39697	0.999995	7301	0	0.068291
NPNT	4	0.76331	0.76295	1.0	14260	0	0.23204	0.38044	0.3799	0.999995	6978	0	0.23204
PPIAL4C	4	0.76336	0.763	1.0	14261	0	0.072848	0.43946	0.43901	0.999995	8074	0	0.072848
OR4C12	4	0.76338	0.76301	1.0	14262	0	0.12422	0.49286	0.49235	0.999995	9087	0	0.12422
FZD10	4	0.76339	0.76304	1.0	14263	0	0.24364	0.50079	0.5002	0.999995	9238	0	0.24364
DUSP23	4	0.76341	0.76305	1.0	14264	0	-0.42918	0.97779	0.97784	0.999995	18564	0	-0.42918
PDLIM1	4	0.76343	0.76307	1.0	14265	0	-0.20189	0.41177	0.41126	0.999995	7556	0	-0.20189
PMP2	4	0.76345	0.76308	1.0	14266	0	-0.27935	0.11102	0.11913	0.999995	2121	1	-0.27935
PTER	4	0.76353	0.76317	1.0	14267	0	0.12445	0.3626	0.36205	0.999995	6639	0	0.12445
PJA1	4	0.76357	0.76321	1.0	14268	0	0.074707	0.16225	0.1653	0.999995	2952	1	0.074707
FOXI3	4	0.76366	0.7633	1.0	14269	0	-0.060845	0.73161	0.73113	0.999995	13661	0	-0.060845
ZNF22	4	0.76373	0.76336	1.0	14270	0	0.33043	0.020751	0.038235	0.999995	705	2	0.33043
MRPL28	4	0.76376	0.7634	1.0	14271	0	-0.24597	0.5254	0.52474	0.999995	9734	0	-0.24597
NPDC1	4	0.7638	0.76342	1.0	14272	0	0.12699	0.33628	0.33558	0.999995	6129	0	0.12699
AMOTL2	4	0.76392	0.76354	1.0	14273	0	-0.042047	0.2313	0.23109	0.999995	4164	1	-0.042047
OR4F3	4	0.76401	0.76362	1.0	14274	0	0.03092	0.42427	0.42375	0.999995	7780	0	0.03092
KPNA6	4	0.76402	0.76364	1.0	14275	0	0.12467	0.3472	0.34645	0.999995	6339	0	0.12467
LIN7A	4	0.76404	0.76366	1.0	14276	0	0.054999	0.52422	0.52356	0.999995	9712	0	0.054999
CENPQ	4	0.76406	0.76368	1.0	14277	0	0.15397	0.44457	0.44412	0.999995	8175	0	0.15397
NCBP1	4	0.76411	0.76373	1.0	14278	0	1.2146	1.7227e-07	2.5901e-07	0.000236	21	3	1.2146
SPP2	4	0.76413	0.76375	1.0	14279	0	-0.16978	0.87703	0.8766	0.999995	16492	0	-0.16978
RPGR	4	0.76422	0.76383	1.0	14280	0	0.23871	0.59098	0.59039	0.999995	10986	0	0.23871
GNL1	4	0.76423	0.76385	1.0	14281	0	-0.26412	0.25184	0.25139	0.999995	4550	0	-0.26412
PAGE5	4	0.76443	0.76406	1.0	14282	0	-0.11425	0.23549	0.23524	0.999995	4238	1	-0.11425
USP43	4	0.76444	0.76407	1.0	14283	0	-0.10151	0.46922	0.46872	0.999995	8634	0	-0.10151
SP5	4	0.76462	0.76424	1.0	14284	0	-0.42682	0.72812	0.72762	0.999995	13584	0	-0.42682
SENP1	4	0.76471	0.76431	1.0	14285	0	-0.041318	0.11135	0.11945	0.999995	2126	1	-0.041318
AGTRAP	4	0.76478	0.76438	1.0	14286	0	0.01576	0.60917	0.60858	0.999995	11336	0	0.01576
EBNA1BP2	4	0.76479	0.7644	1.0	14287	0	-0.088269	0.13388	0.13937	0.999995	2473	1	-0.088269
NDUFS5	4	0.76484	0.76446	1.0	14288	0	-0.12286	0.77605	0.77561	0.999995	14491	0	-0.12286
TMPRSS3	4	0.76486	0.76448	1.0	14289	0	-0.11665	0.74186	0.74138	0.999995	13852	0	-0.11665
CPXM1	4	0.76488	0.7645	1.0	14290	0	-0.13882	0.8067	0.80633	0.999995	15084	0	-0.13882
SEC22B	4	0.76493	0.76455	1.0	14291	0	-0.11028	0.91509	0.91488	0.999995	17273	0	-0.11028
ICMT	4	0.76495	0.76457	1.0	14292	0	-0.32493	0.27319	0.27265	0.999995	4945	0	-0.32493
LRRC70	4	0.76497	0.76459	1.0	14293	0	-0.19443	0.90434	0.904	0.999995	17057	0	-0.19443
LRRC72	4	0.76502	0.76464	1.0	14294	0	0.14401	0.53467	0.53391	0.999995	9905	0	0.14401
PRR20E	4	0.76504	0.76465	1.0	14295	0	-0.31537	0.9374	0.93735	0.999995	17709	0	-0.31537
TBC1D8	4	0.76505	0.76467	1.0	14296	0	0.045795	0.37907	0.37851	0.999995	6951	0	0.045795
FAHD1	4	0.76511	0.76471	1.0	14297	0	0.12673	0.12914	0.13515	0.999995	2401	1	0.12673
SPECC1	4	0.76512	0.76473	1.0	14298	0	-0.2295	0.66111	0.66051	0.999995	12312	0	-0.2295
UNC5CL	4	0.76516	0.76476	1.0	14299	0	0.33581	0.43351	0.4331	0.999995	7962	0	0.33581
APBA3	4	0.76518	0.76478	1.0	14300	0	0.21783	0.067164	0.081238	0.999995	1447	1	0.21783
DUOXA2	4	0.76519	0.7648	1.0	14301	0	0.25624	0.48347	0.483	0.999995	8898	0	0.25624
CXorf36	4	0.76539	0.76499	1.0	14302	0	-0.14408	0.76634	0.76595	0.999995	14314	0	-0.14408
ADGRG4	4	0.76544	0.76504	1.0	14303	0	-0.21976	0.95026	0.9502	0.999995	17967	0	-0.21976
TGIF2	4	0.76549	0.76509	1.0	14304	0	-0.034292	0.7327	0.73226	0.999995	13688	0	-0.034292
SEMA4G	4	0.76556	0.76516	1.0	14305	0	0.27189	0.1518	0.15572	0.999995	2778	1	0.27189
KRTAP5-11	4	0.76563	0.76523	1.0	14306	0	-0.10414	0.05469	0.070677	0.999995	1262	1	-0.10414
ZFP82	4	0.76565	0.76524	1.0	14307	0	-0.34756	0.91905	0.91885	0.999995	17347	0	-0.34756
IL21	4	0.7657	0.7653	1.0	14308	0	-0.18775	0.86954	0.86912	0.999995	16332	0	-0.18775
TRMT2B	4	0.76579	0.76539	1.0	14309	0	-0.15978	0.8452	0.84455	0.999995	15854	0	-0.15978
NDUFS3	4	0.7658	0.76542	1.0	14310	0	-0.24076	0.19349	0.19453	0.999995	3501	1	-0.24076
HTR3E	4	0.76582	0.76543	1.0	14311	0	-0.34213	0.94028	0.94022	0.999995	17764	0	-0.34213
DOK6	4	0.76594	0.76556	1.0	14312	0	-0.030387	0.58981	0.58921	0.999995	10965	0	-0.030387
UQCRHL	4	0.76598	0.76559	1.0	14313	0	-0.12489	0.53624	0.53548	0.999995	9934	0	-0.12489
KCNK2	4	0.76599	0.76561	1.0	14314	0	-0.3971	0.93125	0.93103	0.999995	17585	0	-0.3971
ST8SIA5	4	0.76603	0.76564	1.0	14315	0	-0.13768	0.78942	0.789	0.999995	14744	0	-0.13768
CLEC1A	4	0.76605	0.76565	1.0	14316	0	-0.25826	0.79818	0.79785	0.999995	14916	0	-0.25826
KLRC2	4	0.76606	0.76567	1.0	14317	0	-0.21524	0.67077	0.67025	0.999995	12506	0	-0.21524
IARS	4	0.76608	0.7657	1.0	14318	0	0.49537	0.2808	0.28028	0.999995	5082	0	0.49537
FOXC1	4	0.7661	0.76571	1.0	14319	0	0.26828	0.2644	0.26384	0.999995	4781	0	0.26828
VSTM2A	4	0.76615	0.76576	1.0	14320	0	-0.037002	0.3327	0.33203	0.999995	6069	0	-0.037002
PACSIN1	4	0.7662	0.76581	1.0	14321	0	0.24869	0.023785	0.043523	0.999995	821	2	0.24869
TSPO2	4	0.76633	0.76593	1.0	14322	0	0.049144	0.28355	0.28297	0.999995	5130	0	0.049144
SLIT3	4	0.76634	0.76595	1.0	14323	0	0.1629	0.49034	0.48977	0.999995	9040	0	0.1629
IDUA	4	0.76641	0.76602	1.0	14324	0	0.0014802	0.28169	0.28115	0.999995	5097	0	0.0014802
HDAC7	4	0.76655	0.76617	1.0	14325	0	0.060411	0.17486	0.17701	0.999995	3175	1	0.060411
C16orf62	4	0.7666	0.76623	1.0	14326	0	-0.24183	0.54935	0.5485	0.999995	10177	0	-0.24183
MAP7D1	4	0.76667	0.7663	1.0	14327	0	-0.071238	0.74839	0.74794	0.999995	13975	0	-0.071238
ACAP1	4	0.76671	0.76634	1.0	14328	0	-0.37678	0.83452	0.83393	0.999995	15623	0	-0.37678
FASTKD3	4	0.76679	0.76642	1.0	14329	0	0.089369	0.6517	0.65106	0.999995	12127	0	0.089369
TMEM181	4	0.76686	0.76649	1.0	14330	0	-0.37652	0.75237	0.75202	0.999995	14040	0	-0.37652
GPATCH11	4	0.7669	0.76652	1.0	14331	0	-0.14031	0.73494	0.73446	0.999995	13732	0	-0.14031
ZNF814	4	0.76693	0.76655	1.0	14332	0	-0.1828	0.10266	0.11172	0.999995	1987	1	-0.1828
SPRR2F	4	0.76695	0.76657	1.0	14333	0	-0.11356	0.39002	0.38953	0.999995	7173	0	-0.11356
MPHOSPH9	4	0.76698	0.7666	1.0	14334	0	-0.26743	0.7008	0.70009	0.999995	13080	0	-0.26743
ARL9	4	0.767	0.76662	1.0	14335	0	0.32526	0.46357	0.46306	0.999995	8524	0	0.32526
TM7SF2	4	0.76702	0.76663	1.0	14336	0	0.16216	0.30433	0.30362	0.999995	5531	0	0.16216
OR4K17	4	0.76714	0.76675	1.0	14337	0	-0.31113	0.61794	0.61745	0.999995	11506	0	-0.31113
CA11	4	0.76719	0.7668	1.0	14338	0	0.068836	0.026177	0.047048	0.999995	870	1	0.068836
AVPR1A	4	0.76723	0.76683	1.0	14339	0	0.082277	0.50538	0.50474	0.999995	9330	0	0.082277
SLC39A4	4	0.76733	0.76695	1.0	14340	0	-0.42255	0.96917	0.9691	0.999995	18388	0	-0.42255
C2CD3	4	0.76738	0.76699	1.0	14341	0	0.041388	0.54995	0.54909	0.999995	10191	0	0.041388
MSI1	4	0.7674	0.76701	1.0	14342	0	0.08405	0.5588	0.55801	0.999995	10379	0	0.08405
NPPC	4	0.76742	0.76703	1.0	14343	0	0.04131	0.83993	0.83923	0.999995	15732	0	0.04131
GNG8	4	0.76745	0.76706	1.0	14344	0	-0.25864	0.76465	0.76427	0.999995	14283	0	-0.25864
DPPA2	4	0.76749	0.76709	1.0	14345	0	-0.065916	0.68865	0.68806	0.999995	12847	0	-0.065916
ISM1	4	0.7675	0.76711	1.0	14346	0	-0.13423	0.79416	0.79374	0.999995	14826	0	-0.13423
PGAM4	4	0.76757	0.76717	1.0	14347	0	0.12944	0.30243	0.30171	0.999995	5497	0	0.12944
MPRIP	4	0.76764	0.76725	1.0	14348	0	-0.31943	0.93842	0.93838	0.999995	17733	0	-0.31943
CLCNKB	4	0.76768	0.76728	1.0	14349	0	-0.30501	0.94751	0.94746	0.999995	17910	0	-0.30501
B3GNT6	4	0.76769	0.76731	1.0	14350	0	-0.30915	0.59935	0.59883	0.999995	11148	0	-0.30915
CLDN20	4	0.76771	0.76732	1.0	14351	0	0.13342	0.22841	0.22825	0.999995	4114	1	0.13342
VIL1	4	0.76785	0.76747	1.0	14352	0	-0.079828	0.62386	0.62339	0.999995	11611	0	-0.079828
NELL1	4	0.76797	0.7676	1.0	14353	0	-0.12016	0.39316	0.39267	0.999995	7227	0	-0.12016
GRAMD1B	4	0.76799	0.76761	1.0	14354	0	-0.077455	0.51961	0.51892	0.999995	9616	0	-0.077455
PSG2	4	0.76807	0.76769	1.0	14355	0	-0.3153	0.27716	0.27657	0.999995	5015	0	-0.3153
GUCY1B3	4	0.76809	0.76771	1.0	14356	0	-0.33233	0.91828	0.91807	0.999995	17329	0	-0.33233
MTRNR2L1	2	0.76809	0.76743	1.0	14357	0	0.031452	0.40465	0.4045	0.999995	7422	0	0.031452
SCP2	4	0.76813	0.76774	1.0	14358	0	-0.20037	0.86959	0.86916	0.999995	16333	0	-0.20037
OR1K1	4	0.76814	0.76775	1.0	14359	0	0.1843	0.61281	0.61228	0.999995	11404	0	0.1843
SETD5	4	0.76816	0.76777	1.0	14360	0	-0.2591	0.42369	0.42316	0.999995	7769	0	-0.2591
ARL16	4	0.7682	0.7678	1.0	14361	0	-0.097081	0.25188	0.25143	0.999995	4551	0	-0.097081
IGFBP1	4	0.76821	0.76782	1.0	14362	0	0.073891	0.35739	0.35676	0.999995	6541	0	0.073891
PCOLCE	4	0.7683	0.7679	1.0	14363	0	0.087301	0.22853	0.22839	0.999995	4116	1	0.087301
TAOK2	4	0.76833	0.76793	1.0	14364	0	-0.45081	0.016565	0.03089	0.999995	574	1	-0.45081
HS2ST1	4	0.7684	0.76799	1.0	14365	0	0.11524	0.56936	0.56861	0.999995	10592	0	0.11524
CLMP	4	0.76847	0.76807	1.0	14366	0	-0.41729	0.41772	0.41722	0.999995	7662	0	-0.41729
MNDA	4	0.76851	0.7681	1.0	14367	0	-0.36975	0.61726	0.61674	0.999995	11491	0	-0.36975
FAM220A	4	0.76856	0.76815	1.0	14368	0	-0.053973	0.71864	0.718	0.999995	13409	0	-0.053973
MYOZ1	4	0.76864	0.76824	1.0	14369	0	-0.28729	0.87148	0.8711	0.999995	16373	0	-0.28729
GNMT	4	0.7687	0.7683	1.0	14370	0	-0.33251	0.32995	0.32929	0.999995	6015	0	-0.33251
AZGP1	4	0.7688	0.7684	1.0	14371	0	0.11615	0.4352	0.43478	0.999995	7994	0	0.11615
MAL	4	0.76883	0.76843	1.0	14372	0	0.014327	0.45287	0.45235	0.999995	8331	0	0.014327
CDKN2D	4	0.76889	0.7685	1.0	14373	0	0.046959	0.64748	0.64694	0.999995	12049	0	0.046959
HSFY1	4	0.76899	0.76859	1.0	14374	0	-0.10954	0.3826	0.38208	0.999995	7026	0	-0.10954
PXYLP1	4	0.76901	0.7686	1.0	14375	0	-0.28765	0.8076	0.80723	0.999995	15100	0	-0.28765
ICAM2	4	0.76902	0.76863	1.0	14376	0	-0.011939	0.46642	0.46593	0.999995	8580	0	-0.011939
SIRT7	4	0.76904	0.76864	1.0	14377	0	0.33846	0.33826	0.33754	0.999995	6165	0	0.33846
HMGB4	4	0.76911	0.7687	1.0	14378	0	0.1146	0.60143	0.60092	0.999995	11187	0	0.1146
SRPR	4	0.76913	0.76872	1.0	14379	0	-0.11211	0.28435	0.28372	0.999995	5148	0	-0.11211
PTPRQ	4	0.76914	0.76873	1.0	14380	0	-0.17277	0.84033	0.83961	0.999995	15742	0	-0.17277
APOC1	4	0.76916	0.76876	1.0	14381	0	-0.22741	0.15535	0.15904	0.999995	2839	1	-0.22741
PARP3	4	0.76918	0.76878	1.0	14382	0	0.075528	0.14096	0.14588	0.999995	2596	1	0.075528
SOCS4	4	0.7692	0.76879	1.0	14383	0	-0.34901	0.9423	0.94223	0.999995	17807	0	-0.34901
KLRG1	4	0.76926	0.76886	1.0	14384	0	0.19454	0.20059	0.20126	0.999995	3620	1	0.19454
OR10AG1	4	0.76932	0.76891	1.0	14385	0	0.01196	0.79466	0.79425	0.999995	14840	0	0.01196
RAD18	4	0.76945	0.76906	1.0	14386	0	-0.31237	0.94127	0.9412	0.999995	17783	0	-0.31237
ACAD11	4	0.76951	0.76911	1.0	14387	0	-0.026637	0.79825	0.79791	0.999995	14919	0	-0.026637
UBXN1	4	0.76966	0.76925	1.0	14388	0	-0.11285	0.20465	0.2051	0.999995	3687	1	-0.11285
TMEM244	4	0.76968	0.76927	1.0	14389	0	-0.13143	0.32292	0.32216	0.999995	5890	0	-0.13143
FUT2	4	0.76969	0.76928	1.0	14390	0	0.43172	0.14644	0.15083	0.999995	2685	1	0.43172
SNTA1	4	0.76971	0.76931	1.0	14391	0	0.14879	0.35441	0.35374	0.999995	6479	0	0.14879
TESPA1	4	0.76975	0.76934	1.0	14392	0	-0.052373	0.24034	0.23998	0.999995	4327	1	-0.052373
GEMIN4	4	0.76976	0.76935	1.0	14393	0	-0.20405	0.66347	0.66286	0.999995	12358	0	-0.20405
DNAH7	4	0.76978	0.76936	1.0	14394	0	-0.12715	0.89009	0.88978	0.999995	16763	0	-0.12715
KHDRBS2	4	0.76981	0.7694	1.0	14395	0	-0.24259	0.94733	0.9473	0.999995	17906	0	-0.24259
CNBD2	4	0.76995	0.76955	1.0	14396	0	-0.235	0.74951	0.74909	0.999995	13996	0	-0.235
IMPA2	4	0.77002	0.76962	1.0	14397	0	0.77979	0.0085657	0.01666	0.896248	355	2	0.77979
WNT2B	4	0.77007	0.76967	1.0	14398	0	-0.014564	0.61324	0.6127	0.999995	11413	0	-0.014564
KCNG3	4	0.77012	0.76973	1.0	14399	0	-0.051806	0.45677	0.45629	0.999995	8398	0	-0.051806
TMEM161B	4	0.77014	0.76974	1.0	14400	0	0.035388	0.59781	0.59728	0.999995	11117	0	0.035388
LRRTM4	4	0.77017	0.76977	1.0	14401	0	-0.17022	0.75639	0.75599	0.999995	14123	0	-0.17022
FERMT1	4	0.77019	0.76979	1.0	14402	0	-0.16567	0.89837	0.89807	0.999995	16916	0	-0.16567
RBMY1E	4	0.77035	0.76996	1.0	14403	0	-0.13178	0.6684	0.6679	0.999995	12453	0	-0.13178
PSPC1	4	0.77036	0.76997	1.0	14404	0	-0.1322	0.15472	0.15844	0.999995	2826	1	-0.1322
GNAI3	4	0.77045	0.77006	1.0	14405	0	0.34928	0.24642	0.24601	0.999995	4444	1	0.34928
AQP3	4	0.7705	0.77011	1.0	14406	0	0.41527	0.21392	0.21409	0.999995	3855	1	0.41527
DDO	4	0.77052	0.77013	1.0	14407	0	-0.11506	0.23844	0.23812	0.999995	4290	1	-0.11506
DCP1A	4	0.77064	0.77025	1.0	14408	0	0.18745	0.33529	0.33459	0.999995	6112	0	0.18745
PGF	4	0.77067	0.77028	1.0	14409	0	0.13915	0.61964	0.61917	0.999995	11536	0	0.13915
DNAJC4	4	0.77069	0.77029	1.0	14410	0	-0.22264	0.94351	0.94341	0.999995	17833	0	-0.22264
HCAR3	4	0.77079	0.77039	1.0	14411	0	-0.064937	0.11045	0.11861	0.999995	2113	1	-0.064937
TSC1	4	0.77083	0.77043	1.0	14412	0	0.068596	0.22038	0.22036	0.999995	3971	1	0.068596
ZNF761	4	0.77086	0.77048	1.0	14413	0	-0.0033914	0.46848	0.46798	0.999995	8622	0	-0.0033914
TMEM200B	4	0.77088	0.77049	1.0	14414	0	0.0039649	0.65487	0.65425	0.999995	12184	0	0.0039649
C10orf82	4	0.77096	0.77058	1.0	14415	0	0.0016735	0.75687	0.75647	0.999995	14129	0	0.0016735
UBE2V1	4	0.771	0.77062	1.0	14416	0	0.33754	0.011553	0.021961	0.960521	437	1	0.33754
MTMR6	4	0.77113	0.77075	1.0	14417	0	-0.094848	0.50343	0.50281	0.999995	9289	0	-0.094848
AKT3	4	0.77115	0.77076	1.0	14418	0	0.20983	0.25586	0.25543	0.999995	4624	0	0.20983
C1orf110	4	0.77122	0.77084	1.0	14419	0	0.21371	0.45791	0.45743	0.999995	8420	0	0.21371
MAGIX	4	0.77125	0.77088	1.0	14420	0	-0.28475	0.91578	0.91558	0.999995	17286	0	-0.28475
LTB	4	0.77129	0.7709	1.0	14421	0	0.29093	0.13305	0.1386	0.999995	2459	1	0.29093
POM121L12	4	0.77132	0.77094	1.0	14422	0	-0.0090724	0.4501	0.44965	0.999995	8274	0	-0.0090724
CD47	4	0.77136	0.77097	1.0	14423	0	0.24667	0.36841	0.36786	0.999995	6750	0	0.24667
RABL2A	4	0.77142	0.77103	1.0	14424	0	-0.21892	0.40777	0.40727	0.999995	7483	0	-0.21892
CC2D1B	4	0.77144	0.77106	1.0	14425	0	-0.099336	0.31189	0.31129	0.999995	5678	0	-0.099336
STAT5B	4	0.77148	0.7711	1.0	14426	0	0.27908	0.2576	0.25716	0.999995	4654	0	0.27908
MCTP2	4	0.77158	0.77121	1.0	14427	0	-0.039793	0.1523	0.15619	0.999995	2788	1	-0.039793
ADAMTS16	4	0.7716	0.77122	1.0	14428	0	0.21543	0.010333	0.019815	0.939655	402	2	0.21543
ZNF48	4	0.7717	0.77131	1.0	14429	0	-0.00078201	0.027291	0.047952	0.999995	884	1	-0.00078201
NUDT8	4	0.77173	0.77135	1.0	14430	0	0.37226	0.013866	0.026027	0.999995	495	2	0.37226
BPGM	4	0.77175	0.77137	1.0	14431	0	-0.13393	0.28161	0.28108	0.999995	5095	0	-0.13393
CHST10	4	0.77182	0.77144	1.0	14432	0	-0.206	0.60702	0.60646	0.999995	11296	0	-0.206
TBC1D8B	4	0.77185	0.77148	1.0	14433	0	0.081081	0.70044	0.69975	0.999995	13074	0	0.081081
PPP1R13L	4	0.77192	0.77154	1.0	14434	0	-0.026503	0.74057	0.74007	0.999995	13834	0	-0.026503
SPATA6	4	0.77207	0.7717	1.0	14435	0	-0.079577	0.43849	0.43801	0.999995	8056	0	-0.079577
COMMD10	4	0.77211	0.77173	1.0	14436	0	-0.34002	0.1324	0.13805	0.999995	2447	1	-0.34002
KANK1	4	0.77216	0.77177	1.0	14437	0	-0.38272	0.9365	0.93642	0.999995	17691	0	-0.38272
GNAT1	4	0.77224	0.77186	1.0	14438	0	0.12761	0.28338	0.28282	0.999995	5127	0	0.12761
TSSK2	4	0.77228	0.77189	1.0	14439	0	-0.30819	0.58084	0.58024	0.999995	10810	0	-0.30819
GRIK1	4	0.77235	0.77196	1.0	14440	0	0.22946	0.42243	0.42192	0.999995	7743	0	0.22946
TXNRD3	4	0.77236	0.77197	1.0	14441	0	-0.37205	0.14129	0.14617	0.999995	2601	1	-0.37205
ZNF69	4	0.77238	0.77199	1.0	14442	0	0.032885	0.3737	0.37314	0.999995	6847	0	0.032885
MUTYH	4	0.77248	0.77209	1.0	14443	0	-0.15976	0.86893	0.86851	0.999995	16311	0	-0.15976
GPR1	4	0.7725	0.7721	1.0	14444	0	0.1721	0.11338	0.12123	0.999995	2151	1	0.1721
EMX1	4	0.77258	0.77218	1.0	14445	0	0.017762	0.35023	0.34954	0.999995	6396	0	0.017762
SLCO2B1	4	0.77264	0.77223	1.0	14446	0	-0.1061	0.2196	0.21963	0.999995	3955	1	-0.1061
MAGEA9B	4	0.77265	0.77225	1.0	14447	0	0.12676	0.50376	0.50313	0.999995	9297	0	0.12676
XKR8	4	0.77272	0.77231	1.0	14448	0	0.078748	0.38777	0.38726	0.999995	7126	0	0.078748
C6orf136	4	0.77289	0.77249	1.0	14449	0	0.2506	0.42332	0.42279	0.999995	7760	0	0.2506
RIT2	4	0.77291	0.77251	1.0	14450	0	-0.066023	0.43348	0.43306	0.999995	7961	0	-0.066023
DSC1	4	0.77292	0.77252	1.0	14451	0	0.31964	0.51566	0.515	0.999995	9538	0	0.31964
PASK	4	0.77294	0.77254	1.0	14452	0	-0.1126	0.58907	0.58845	0.999995	10949	0	-0.1126
FRMD6	4	0.77316	0.77276	1.0	14453	0	-0.24564	0.89254	0.8922	0.999995	16800	0	-0.24564
ACSL6	4	0.77318	0.77277	1.0	14454	0	-0.18273	0.017892	0.033222	0.999995	619	1	-0.18273
FBXL4	4	0.77321	0.77281	1.0	14455	0	-0.029977	0.27554	0.27496	0.999995	4983	0	-0.029977
MYO19	4	0.77323	0.77282	1.0	14456	0	-0.1188	0.63157	0.63109	0.999995	11762	0	-0.1188
RTN4R	4	0.77325	0.77284	1.0	14457	0	-0.22458	0.83794	0.83727	0.999995	15686	0	-0.22458
CA5A	4	0.77337	0.77295	1.0	14458	0	-0.031972	0.86339	0.86297	0.999995	16195	0	-0.031972
FGF20	4	0.7734	0.77298	1.0	14459	0	-0.058018	0.73721	0.7367	0.999995	13775	0	-0.058018
HYLS1	4	0.77343	0.77302	1.0	14460	0	-0.072236	0.022829	0.041859	0.999995	787	1	-0.072236
JADE2	4	0.77347	0.77304	1.0	14461	0	-0.073765	0.57109	0.57035	0.999995	10625	0	-0.073765
DHCR7	4	0.77349	0.77307	1.0	14462	0	-0.28967	0.82706	0.82649	0.999995	15468	0	-0.28967
TROVE2	4	0.7735	0.77309	1.0	14463	0	0.2439	0.52531	0.52465	0.999995	9731	0	0.2439
TEFM	4	0.77355	0.77314	1.0	14464	0	-0.037731	0.73925	0.73873	0.999995	13812	0	-0.037731
SPTA1	4	0.77357	0.77316	1.0	14465	0	-0.36849	0.29156	0.29089	0.999995	5290	0	-0.36849
RIPK4	4	0.7736	0.77318	1.0	14466	0	-0.29805	0.42663	0.42608	0.999995	7831	0	-0.29805
PLEKHG5	4	0.77364	0.77321	1.0	14467	0	-0.083268	0.43442	0.43402	0.999995	7981	0	-0.083268
TBCCD1	4	0.77382	0.77339	1.0	14468	0	-0.17335	0.85236	0.85178	0.999995	15982	0	-0.17335
ISL1	4	0.77384	0.77341	1.0	14469	0	-0.24856	0.33917	0.33847	0.999995	6183	0	-0.24856
RASGEF1A	4	0.77389	0.77346	1.0	14470	0	0.045978	0.08262	0.094476	0.999995	1669	1	0.045978
FAM105A	4	0.77401	0.77357	1.0	14471	0	0.23482	0.50933	0.50867	0.999995	9415	0	0.23482
SLC7A5	4	0.77403	0.77359	1.0	14472	0	-0.055113	0.2571	0.25667	0.999995	4645	0	-0.055113
ZC2HC1B	4	0.77423	0.77378	1.0	14473	0	-0.11382	0.30228	0.30156	0.999995	5494	0	-0.11382
RAET1G	4	0.77432	0.77387	1.0	14474	0	-0.30969	0.60218	0.60166	0.999995	11202	0	-0.30969
ZNF571	4	0.77438	0.77394	1.0	14475	0	-0.16141	0.8159	0.81552	0.999995	15267	0	-0.16141
CEACAM20	4	0.77443	0.77399	1.0	14476	0	-0.21137	0.71846	0.71781	0.999995	13404	0	-0.21137
GNB3	4	0.77445	0.77401	1.0	14477	0	0.11678	0.73921	0.73869	0.999995	13810	0	0.11678
C14orf180	4	0.77447	0.77403	1.0	14478	0	-0.054696	0.40892	0.40839	0.999995	7506	0	-0.054696
INSRR	4	0.7745	0.77407	1.0	14479	0	0.12418	0.51223	0.51149	0.999995	9470	0	0.12418
FASN	4	0.77452	0.77409	1.0	14480	0	0.024807	0.09001	0.10079	0.999995	1780	1	0.024807
STKLD1	4	0.77455	0.77412	1.0	14481	0	-0.29935	0.86444	0.86403	0.999995	16216	0	-0.29935
LONP1	4	0.77462	0.77418	1.0	14482	0	0.031997	0.6558	0.65517	0.999995	12207	0	0.031997
PDE6D	4	0.77472	0.77427	1.0	14483	0	0.299	0.51572	0.51506	0.999995	9540	0	0.299
C11orf80	4	0.77477	0.77431	1.0	14484	0	0.054625	0.081311	0.093356	0.999995	1654	1	0.054625
PM20D2	4	0.77479	0.77433	1.0	14485	0	-0.058993	0.83123	0.83064	0.999995	15556	0	-0.058993
PILRB	4	0.77499	0.77454	1.0	14486	0	0.53633	0.30712	0.30639	0.999995	5588	0	0.53633
CLN6	4	0.77509	0.77466	1.0	14487	0	0.056477	0.76158	0.7612	0.999995	14216	0	0.056477
KRTAP17-1	4	0.77525	0.77482	1.0	14488	0	-0.051486	0.85775	0.8573	0.999995	16094	0	-0.051486
RNF122	4	0.77528	0.77486	1.0	14489	0	-0.21412	0.69251	0.6919	0.999995	12920	0	-0.21412
FYCO1	4	0.7754	0.77496	1.0	14490	0	-0.18083	0.86489	0.86448	0.999995	16229	0	-0.18083
LRRTM2	4	0.77546	0.77503	1.0	14491	0	0.10027	0.31924	0.31858	0.999995	5822	0	0.10027
LIG3	4	0.77551	0.77509	1.0	14492	0	0.052134	0.18359	0.18524	0.999995	3326	1	0.052134
RBM11	4	0.77555	0.77513	1.0	14493	0	-0.040029	0.45099	0.45051	0.999995	8295	0	-0.040029
RAD51B	4	0.77558	0.77516	1.0	14494	0	-0.081129	0.58511	0.58452	0.999995	10882	0	-0.081129
TMED4	4	0.7757	0.77527	1.0	14495	0	-0.2954	0.23113	0.2309	0.999995	4163	1	-0.2954
LGR4	4	0.77577	0.77534	1.0	14496	0	-0.057822	0.81053	0.81011	0.999995	15153	0	-0.057822
ANGPT1	4	0.77578	0.77535	1.0	14497	0	-0.28582	0.49118	0.49063	0.999995	9060	0	-0.28582
RTP3	4	0.77582	0.77539	1.0	14498	0	0.36164	0.016616	0.030981	0.999995	577	1	0.36164
TRAPPC11	4	0.77584	0.7754	1.0	14499	0	0.35726	0.017031	0.031713	0.999995	590	2	0.35726
BTBD11	4	0.77585	0.77541	1.0	14500	0	-0.23396	0.6939	0.6933	0.999995	12945	0	-0.23396
FAM188B	4	0.77592	0.77548	1.0	14501	0	-0.28605	0.65777	0.65721	0.999995	12247	0	-0.28605
NKX2-2	4	0.77594	0.7755	1.0	14502	0	0.0036445	0.65819	0.6576	0.999995	12255	0	0.0036445
CCDC137	4	0.77602	0.77557	1.0	14503	0	0.1863	0.40665	0.40618	0.999995	7461	0	0.1863
MRPS15	4	0.77607	0.77562	1.0	14504	0	-0.34885	0.89339	0.89306	0.999995	16817	0	-0.34885
SEC61A2	4	0.77609	0.77565	1.0	14505	0	-0.014729	0.68238	0.68178	0.999995	12720	0	-0.014729
SEC63	4	0.77612	0.77568	1.0	14506	0	0.025484	0.28956	0.28894	0.999995	5252	0	0.025484
TTC39A	4	0.77617	0.77573	1.0	14507	0	-0.081406	0.2965	0.29577	0.999995	5380	0	-0.081406
APOBEC3F	4	0.77626	0.77582	1.0	14508	0	-0.066986	0.30916	0.30848	0.999995	5626	0	-0.066986
SAA2-SAA4	4	0.77627	0.77583	1.0	14509	0	-0.15948	0.11725	0.12456	0.999995	2215	1	-0.15948
PTK2	4	0.77632	0.77588	1.0	14510	0	0.055982	0.36492	0.36437	0.999995	6689	0	0.055982
PLTP	4	0.77634	0.7759	1.0	14511	0	-0.21396	0.090251	0.10099	0.999995	1785	1	-0.21396
SAP30	4	0.77636	0.77592	1.0	14512	0	0.24086	0.31248	0.31186	0.999995	5690	0	0.24086
SHISA9	4	0.77637	0.77594	1.0	14513	0	-0.094916	0.67606	0.67544	0.999995	12595	0	-0.094916
PCGF5	4	0.77639	0.77595	1.0	14514	0	-0.05281	0.79	0.78958	0.999995	14751	0	-0.05281
SLCO1A2	4	0.77641	0.77597	1.0	14515	0	0.41363	0.31521	0.31459	0.999995	5744	0	0.41363
LAMTOR2	4	0.77642	0.77598	1.0	14516	0	-0.2104	0.8985	0.8982	0.999995	16920	0	-0.2104
MARK3	4	0.77651	0.77607	1.0	14517	0	-0.0053154	0.69371	0.69311	0.999995	12940	0	-0.0053154
TRAF5	4	0.77654	0.7761	1.0	14518	0	-0.045015	0.38109	0.38056	0.999995	6993	0	-0.045015
VPS13B	4	0.77656	0.77611	1.0	14519	0	-0.20877	0.88178	0.88134	0.999995	16603	0	-0.20877
ITGB1	4	0.77659	0.77615	1.0	14520	0	0.038614	0.66632	0.6658	0.999995	12410	0	0.038614
APOC3	4	0.77664	0.7762	1.0	14521	0	-0.01728	0.30401	0.30332	0.999995	5524	0	-0.01728
CBWD6	4	0.77673	0.77628	1.0	14522	0	-0.39178	0.97169	0.97165	0.999995	18437	0	-0.39178
ZFYVE16	4	0.77674	0.7763	1.0	14523	0	0.054599	0.71274	0.71202	0.999995	13299	0	0.054599
GALNT8	4	0.77676	0.77631	1.0	14524	0	0.046983	0.064119	0.078587	0.999995	1397	1	0.046983
PCSK9	4	0.77686	0.77641	1.0	14525	0	-0.025336	0.53152	0.53076	0.999995	9843	0	-0.025336
SOX7	4	0.77689	0.77645	1.0	14526	0	-0.33801	0.88673	0.88639	0.999995	16700	0	-0.33801
LILRB5	4	0.77696	0.77652	1.0	14527	0	-0.10261	0.62693	0.62647	0.999995	11668	0	-0.10261
RIMBP2	4	0.77698	0.77654	1.0	14528	0	-0.16613	0.37929	0.37872	0.999995	6956	0	-0.16613
TAPT1	4	0.77699	0.77655	1.0	14529	0	0.20682	0.088179	0.099202	0.999995	1752	1	0.20682
ZNF99	4	0.77701	0.77657	1.0	14530	0	-0.0091812	0.84004	0.83933	0.999995	15736	0	-0.0091812
FZD4	4	0.77711	0.77667	1.0	14531	0	0.025444	0.27882	0.27826	0.999995	5046	0	0.025444
FBXL19	4	0.77713	0.77668	1.0	14532	0	0.1248	0.35143	0.35075	0.999995	6420	0	0.1248
ZNF559-ZNF177	4	0.77723	0.77679	1.0	14533	0	-0.18948	0.43422	0.43381	0.999995	7975	0	-0.18948
BMF	4	0.7773	0.77686	1.0	14534	0	-0.16052	0.82504	0.8245	0.999995	15432	0	-0.16052
OPN1MW	4	0.77731	0.77687	1.0	14535	0	-0.17802	0.77967	0.77922	0.999995	14563	0	-0.17802
CCNE1	4	0.77733	0.77688	1.0	14536	0	0.10167	0.28704	0.28643	0.999995	5206	0	0.10167
PABPC1L2B	4	0.77741	0.77697	1.0	14537	0	-0.29342	0.18514	0.18669	0.999995	3353	1	-0.29342
ZNF7	4	0.77746	0.77702	1.0	14538	0	0.22633	0.21181	0.21206	0.999995	3822	1	0.22633
FGFR3	4	0.77748	0.77704	1.0	14539	0	-0.15256	0.25962	0.25911	0.999995	4697	0	-0.15256
CECR2	4	0.7775	0.77705	1.0	14540	0	0.15605	0.23515	0.23491	0.999995	4231	1	0.15605
KRTAP13-2	4	0.7776	0.77715	1.0	14541	0	0.13778	0.55706	0.55625	0.999995	10344	0	0.13778
ZZEF1	4	0.77766	0.77721	1.0	14542	0	-0.22879	0.88675	0.88641	0.999995	16701	0	-0.22879
ALPP	4	0.77777	0.77731	1.0	14543	0	0.13954	0.028405	0.048844	0.999995	895	1	0.13954
ZNF791	4	0.77782	0.77737	1.0	14544	0	0.20877	0.13412	0.13959	0.999995	2477	1	0.20877
PAICS	4	0.77788	0.77743	1.0	14545	0	0.36087	0.24838	0.24795	0.999995	4482	0	0.36087
NUCKS1	4	0.77802	0.77755	1.0	14546	0	-0.00066932	0.41382	0.4133	0.999995	7586	0	-0.00066932
HNF4A	4	0.77805	0.77759	1.0	14547	0	-0.083437	0.018096	0.033583	0.999995	624	1	-0.083437
FUT3	4	0.77807	0.77761	1.0	14548	0	-0.13432	0.34513	0.34442	0.999995	6297	0	-0.13432
IFI27	4	0.77827	0.77783	1.0	14549	0	-0.12229	0.67432	0.67376	0.999995	12561	0	-0.12229
ZNF438	4	0.77842	0.77798	1.0	14550	0	0.0012272	0.066968	0.081061	0.999995	1444	1	0.0012272
TMEM223	4	0.77855	0.7781	1.0	14551	0	-0.13751	0.33761	0.3369	0.999995	6153	0	-0.13751
AMBN	4	0.7787	0.77826	1.0	14552	0	0.03467	0.6333	0.63284	0.999995	11790	0	0.03467
POU4F3	4	0.77878	0.77834	1.0	14553	0	-0.30914	0.72744	0.72693	0.999995	13570	0	-0.30914
KIRREL2	4	0.77883	0.77839	1.0	14554	0	-0.16936	0.72927	0.72876	0.999995	13613	0	-0.16936
FCHO1	4	0.77887	0.77841	1.0	14555	0	-0.20383	0.73168	0.73121	0.999995	13664	0	-0.20383
TSN	4	0.77895	0.7785	1.0	14556	0	0.24198	0.52428	0.52363	0.999995	9714	0	0.24198
SHC3	4	0.77907	0.77863	1.0	14557	0	-0.29981	0.48877	0.48824	0.999995	9011	0	-0.29981
GNA13	4	0.77915	0.77872	1.0	14558	0	0.011085	0.63359	0.63313	0.999995	11795	0	0.011085
PAPSS2	4	0.77918	0.77875	1.0	14559	0	-0.039541	0.48815	0.48763	0.999995	9000	0	-0.039541
ERO1LB	4	0.77923	0.7788	1.0	14560	0	0.075448	0.59585	0.5953	0.999995	11079	0	0.075448
KALRN	4	0.77933	0.77889	1.0	14561	0	0.15143	0.53225	0.53148	0.999995	9859	0	0.15143
ATP2C2	4	0.7794	0.77895	1.0	14562	0	-0.042895	0.6044	0.60387	0.999995	11245	0	-0.042895
PQLC1	4	0.77945	0.779	1.0	14563	0	-0.22863	0.79182	0.7914	0.999995	14790	0	-0.22863
PPP1CA	4	0.77952	0.77908	1.0	14564	0	-0.2271	0.48322	0.48275	0.999995	8894	0	-0.2271
ELOVL7	4	0.77953	0.77909	1.0	14565	0	0.10745	0.48818	0.48765	0.999995	9001	0	0.10745
PTPRZ1	4	0.77955	0.77911	1.0	14566	0	0.12268	0.22333	0.22332	0.999995	4026	1	0.12268
LYN	4	0.77963	0.77919	1.0	14567	0	-0.062518	0.44765	0.4472	0.999995	8228	0	-0.062518
LIPF	4	0.77965	0.77921	1.0	14568	0	-0.35166	0.91521	0.91499	0.999995	17276	0	-0.35166
TWF2	4	0.7797	0.77926	1.0	14569	0	0.18501	0.14823	0.15245	0.999995	2718	1	0.18501
ZNF721	4	0.77975	0.77931	1.0	14570	0	-0.040093	0.37355	0.37298	0.999995	6843	0	-0.040093
RNF141	4	0.77977	0.77933	1.0	14571	0	-0.18203	0.82854	0.82792	0.999995	15492	0	-0.18203
SLC10A4	4	0.77982	0.77938	1.0	14572	0	-0.25346	0.94144	0.94136	0.999995	17787	0	-0.25346
CCDC96	4	0.77987	0.77942	1.0	14573	0	0.13531	0.26321	0.26265	0.999995	4759	0	0.13531
USP25	4	0.77988	0.77943	1.0	14574	0	-0.23914	0.90785	0.90761	0.999995	17125	0	-0.23914
HAP1	4	0.7799	0.77945	1.0	14575	0	-0.19565	0.38329	0.38276	0.999995	7038	0	-0.19565
DTYMK	4	0.78005	0.7796	1.0	14576	0	-0.046782	0.3858	0.3853	0.999995	7090	0	-0.046782
DAPL1	4	0.78025	0.7798	1.0	14577	0	-0.16496	0.36562	0.36507	0.999995	6700	0	-0.16496
DYNC1LI1	4	0.78026	0.77982	1.0	14578	0	-0.23932	0.22436	0.2243	0.999995	4044	1	-0.23932
TBC1D3F	4	0.78028	0.77984	1.0	14579	0	0.69239	0.017976	0.03337	0.999995	622	2	0.69239
TGIF2LY	4	0.7803	0.77986	1.0	14580	0	-0.062402	0.66865	0.66815	0.999995	12459	0	-0.062402
SRGAP2B	4	0.78033	0.77988	1.0	14581	0	0.088405	0.028961	0.049296	0.999995	902	1	0.088405
ZNF24	4	0.78035	0.7799	1.0	14582	0	0.12689	0.72724	0.72672	0.999995	13566	0	0.12689
AP2A1	4	0.78036	0.77991	1.0	14583	0	0.3635	0.17253	0.17484	0.999995	3135	1	0.3635
PATL1	4	0.78038	0.77993	1.0	14584	0	-0.11431	0.44043	0.44002	0.999995	8088	0	-0.11431
SRD5A1	4	0.7804	0.77995	1.0	14585	0	-0.13583	0.1956	0.19652	0.999995	3541	1	-0.13583
CLEC4E	4	0.78041	0.77996	1.0	14586	0	0.090881	0.28756	0.28693	0.999995	5217	0	0.090881
NAPSA	4	0.7805	0.78004	1.0	14587	0	-0.23897	0.17847	0.18039	0.999995	3237	1	-0.23897
MRPL1	4	0.78055	0.78009	1.0	14588	0	0.028776	0.069664	0.083347	0.999995	1486	1	0.028776
LGALS2	4	0.7806	0.78014	1.0	14589	0	0.03217	0.023767	0.043498	0.999995	820	2	0.03217
CNOT4	4	0.78061	0.78016	1.0	14590	0	0.1555	0.65534	0.6547	0.999995	12195	0	0.1555
ZNF782	4	0.78065	0.78019	1.0	14591	0	-0.15028	0.85947	0.859	0.999995	16125	0	-0.15028
MAGEE1	4	0.78066	0.7802	1.0	14592	0	-0.13265	0.49102	0.49048	0.999995	9057	0	-0.13265
OGDHL	4	0.78068	0.78021	1.0	14593	0	-0.23015	0.84508	0.84444	0.999995	15850	0	-0.23015
FAM216A	4	0.78071	0.78025	1.0	14594	0	0.042259	0.10993	0.11815	0.999995	2104	1	0.042259
CCNYL1	4	0.78074	0.78028	1.0	14595	0	0.14169	0.51659	0.51592	0.999995	9560	0	0.14169
PTCHD3	4	0.78083	0.78036	1.0	14596	0	-0.14514	0.87686	0.87641	0.999995	16484	0	-0.14514
COL5A1	4	0.78089	0.78041	1.0	14597	0	-0.19667	0.23257	0.23237	0.999995	4184	1	-0.19667
NKAIN3	4	0.78094	0.78047	1.0	14598	0	-0.3007	0.96052	0.96044	0.999995	18185	0	-0.3007
POLR3F	4	0.78098	0.78052	1.0	14599	0	0.45914	0.30318	0.30248	0.999995	5511	0	0.45914
SLC10A1	4	0.78103	0.78057	1.0	14600	0	-0.37546	0.97775	0.9778	0.999995	18562	0	-0.37546
SH3BGRL2	4	0.78106	0.78061	1.0	14601	0	-0.096135	0.18904	0.19029	0.999995	3421	1	-0.096135
SPANXN5	4	0.78114	0.78069	1.0	14602	0	-0.16729	0.53891	0.53816	0.999995	9987	0	-0.16729
EIF4H	4	0.78118	0.78074	1.0	14603	0	-0.11246	0.58596	0.58538	0.999995	10895	0	-0.11246
KISS1	4	0.78132	0.78089	1.0	14604	0	-0.15191	0.74403	0.74355	0.999995	13896	0	-0.15191
DUSP16	4	0.78141	0.78098	1.0	14605	0	0.023082	0.38867	0.38815	0.999995	7143	0	0.023082
SMG7	4	0.78144	0.78101	1.0	14606	0	0.57077	0.00035636	0.0010182	0.175743	109	2	0.57077
ANTXR2	4	0.78146	0.78103	1.0	14607	0	0.007966	0.62914	0.62869	0.999995	11716	0	0.007966
GLI2	4	0.78147	0.78104	1.0	14608	0	0.29548	0.024919	0.045494	0.999995	851	2	0.29548
TEX38	4	0.78154	0.78111	1.0	14609	0	-0.22991	0.55165	0.55084	0.999995	10224	0	-0.22991
SOX21	4	0.7816	0.78117	1.0	14610	0	0.0057371	0.61464	0.61409	0.999995	11435	0	0.0057371
ALDH1A3	4	0.78162	0.78119	1.0	14611	0	-0.048784	0.37595	0.37535	0.999995	6889	0	-0.048784
SLC10A7	4	0.78172	0.78128	1.0	14612	0	0.17814	0.61078	0.6102	0.999995	11361	0	0.17814
PPP1R13B	4	0.7818	0.78137	1.0	14613	0	-0.13771	0.42479	0.42429	0.999995	7790	0	-0.13771
PSEN1	4	0.7819	0.78146	1.0	14614	0	0.034418	0.713	0.71229	0.999995	13302	0	0.034418
MINOS1-NBL1	4	0.78208	0.78165	1.0	14615	0	-0.41886	0.96159	0.9615	0.999995	18212	0	-0.41886
BPIFB4	4	0.7821	0.78167	1.0	14616	0	0.19077	0.70138	0.70068	0.999995	13089	0	0.19077
MAP3K7CL	4	0.78217	0.78172	1.0	14617	0	-0.11858	0.23865	0.23835	0.999995	4294	1	-0.11858
ZNF611	4	0.78218	0.78174	1.0	14618	0	0.15701	0.29451	0.2938	0.999995	5346	0	0.15701
QPRT	4	0.78228	0.78184	1.0	14619	0	0.50816	0.11988	0.12689	0.999995	2258	1	0.50816
CFAP20	4	0.78233	0.7819	1.0	14620	0	0.25045	0.13398	0.13945	0.999995	2475	1	0.25045
LYSMD1	4	0.78238	0.78194	1.0	14621	0	-0.13651	0.29371	0.29301	0.999995	5330	0	-0.13651
RIPPLY3	4	0.7824	0.78196	1.0	14622	0	-0.10683	0.29483	0.29411	0.999995	5352	0	-0.10683
TP53INP2	4	0.78248	0.78205	1.0	14623	0	-0.12665	0.016821	0.031331	0.999995	582	1	-0.12665
ZNF154	4	0.78253	0.7821	1.0	14624	0	0.31989	0.63495	0.63444	0.999995	11820	0	0.31989
SRSF4	4	0.78254	0.78212	1.0	14625	0	-0.042139	0.68732	0.68671	0.999995	12819	0	-0.042139
HEXB	4	0.78261	0.78218	1.0	14626	0	-0.062317	0.16438	0.16726	0.999995	2989	1	-0.062317
HLA-DRB5	4	0.78266	0.78224	1.0	14627	0	-0.18814	0.49357	0.49303	0.999995	9101	0	-0.18814
IFNA4	4	0.78269	0.78227	1.0	14628	0	0.02965	0.69507	0.69444	0.999995	12964	0	0.02965
DNAJC5	4	0.78273	0.78232	1.0	14629	0	0.082953	0.23916	0.23882	0.999995	4304	1	0.082953
NFKBIZ	4	0.78276	0.78235	1.0	14630	0	-0.12159	0.38541	0.38492	0.999995	7081	0	-0.12159
CPE	4	0.78286	0.78245	1.0	14631	0	-0.24141	0.3147	0.31408	0.999995	5733	0	-0.24141
C14orf159	4	0.78289	0.78248	1.0	14632	0	-0.016651	0.8572	0.85672	0.999995	16078	0	-0.016651
ATRNL1	4	0.78297	0.78256	1.0	14633	0	0.24315	0.18837	0.18966	0.999995	3409	1	0.24315
TP53TG3	4	0.783	0.78259	1.0	14634	0	-0.21682	0.91735	0.91717	0.999995	17313	0	-0.21682
DLL3	4	0.78305	0.78265	1.0	14635	0	0.13482	0.010938	0.020892	0.946213	422	1	0.13482
SFRP4	4	0.78307	0.78266	1.0	14636	0	0.37969	0.46088	0.4604	0.999995	8477	0	0.37969
DIRC1	4	0.78309	0.78267	1.0	14637	0	-0.096722	0.59564	0.59509	0.999995	11073	0	-0.096722
UNC93A	4	0.78315	0.78275	1.0	14638	0	-0.23081	0.8158	0.81543	0.999995	15264	0	-0.23081
PLEKHB2	4	0.78317	0.78277	1.0	14639	0	0.069546	0.59676	0.59623	0.999995	11093	0	0.069546
C6orf58	4	0.78322	0.78281	1.0	14640	0	0.19127	0.46351	0.46299	0.999995	8522	0	0.19127
SMIM15	4	0.78345	0.78305	1.0	14641	0	-0.24069	0.6341	0.63361	0.999995	11804	0	-0.24069
TPM4	4	0.78348	0.78308	1.0	14642	0	0.36763	0.022335	0.040993	0.999995	768	2	0.36763
TFCP2	4	0.78355	0.78315	1.0	14643	0	-0.23382	0.88607	0.88572	0.999995	16683	0	-0.23382
CDK14	4	0.78363	0.78322	1.0	14644	0	-0.21771	0.42174	0.42123	0.999995	7730	0	-0.21771
FEM1B	4	0.78366	0.78325	1.0	14645	0	0.21591	0.51991	0.51922	0.999995	9624	0	0.21591
CHIC2	4	0.78373	0.78333	1.0	14646	0	0.13231	0.33514	0.33445	0.999995	6108	0	0.13231
AANAT	4	0.78376	0.78336	1.0	14647	0	0.1495	0.50073	0.50014	0.999995	9237	0	0.1495
MIER2	4	0.78378	0.78337	1.0	14648	0	-0.18869	0.91949	0.91931	0.999995	17357	0	-0.18869
SLC12A7	4	0.78386	0.78345	1.0	14649	0	0.29011	0.17763	0.1796	0.999995	3223	1	0.29011
KRTAP1-4	4	0.78394	0.78353	1.0	14650	0	0.026375	0.35277	0.35206	0.999995	6449	0	0.026375
SPAST	4	0.78396	0.78355	1.0	14651	0	-0.09672	0.22879	0.22865	0.999995	4121	1	-0.09672
PAFAH1B1	4	0.78404	0.78362	1.0	14652	0	0.008429	0.21715	0.21721	0.999995	3911	1	0.008429
CLCN6	4	0.78409	0.78367	1.0	14653	0	-0.12331	0.21384	0.21401	0.999995	3853	1	-0.12331
CEMIP	4	0.78417	0.78374	1.0	14654	0	-0.070743	0.043241	0.061051	0.999995	1099	1	-0.070743
TMEM89	4	0.78423	0.78381	1.0	14655	0	-0.12188	0.82223	0.82173	0.999995	15378	0	-0.12188
MSGN1	4	0.78433	0.7839	1.0	14656	0	-0.055647	0.6714	0.67086	0.999995	12514	0	-0.055647
DTX4	4	0.7844	0.78396	1.0	14657	0	-0.13072	0.718	0.71735	0.999995	13396	0	-0.13072
OR4D2	4	0.78443	0.784	1.0	14658	0	0.33336	0.022422	0.041133	0.999995	773	2	0.33336
KIAA0020	4	0.78446	0.78403	1.0	14659	0	0.32937	0.52841	0.52769	0.999995	9798	0	0.32937
GALNT15	4	0.7845	0.78406	1.0	14660	0	0.074681	0.41042	0.40991	0.999995	7529	0	0.074681
DEGS1	4	0.78456	0.78412	1.0	14661	0	-0.26652	0.12928	0.13528	0.999995	2403	1	-0.26652
USP2	4	0.78466	0.78421	1.0	14662	0	-0.10103	0.64732	0.64679	0.999995	12045	0	-0.10103
ARL6IP4	4	0.78468	0.78424	1.0	14663	0	0.15783	0.40854	0.40803	0.999995	7496	0	0.15783
KRT77	4	0.78477	0.78433	1.0	14664	0	-0.11569	0.46367	0.46316	0.999995	8527	0	-0.11569
LRRK2	4	0.78479	0.78434	1.0	14665	0	-0.27228	0.78118	0.78074	0.999995	14583	0	-0.27228
ITFG3	4	0.78481	0.78437	1.0	14666	0	0.0097826	0.39109	0.3906	0.999995	7191	0	0.0097826
OPN3	4	0.78484	0.7844	1.0	14667	0	0.22502	0.28278	0.28222	0.999995	5117	0	0.22502
RAP1GAP2	4	0.78489	0.78445	1.0	14668	0	-0.1205	0.44623	0.44575	0.999995	8205	0	-0.1205
GAPT	4	0.7849	0.78447	1.0	14669	0	-0.12877	0.34053	0.33981	0.999995	6211	0	-0.12877
STARD8	4	0.78504	0.7846	1.0	14670	0	0.057414	0.041289	0.059431	0.999995	1072	1	0.057414
CAGE1	4	0.78505	0.78461	1.0	14671	0	0.68327	0.11007	0.11828	0.999995	2106	1	0.68327
STAM2	4	0.7851	0.78466	1.0	14672	0	-0.020779	0.27704	0.27645	0.999995	5012	0	-0.020779
LBR	4	0.7853	0.78486	1.0	14673	0	0.11635	0.41136	0.41085	0.999995	7547	0	0.11635
GAS2	4	0.78533	0.78489	1.0	14674	0	-0.11269	0.36293	0.36239	0.999995	6647	0	-0.11269
GNG10	4	0.78536	0.78493	1.0	14675	0	-0.10396	0.76232	0.76197	0.999995	14234	0	-0.10396
PRR15L	4	0.78539	0.78496	1.0	14676	0	-0.070542	0.43789	0.43741	0.999995	8045	0	-0.070542
SLC16A4	4	0.78546	0.78503	1.0	14677	0	-0.43458	0.8394	0.83871	0.999995	15718	0	-0.43458
C2orf69	4	0.78548	0.78504	1.0	14678	0	-0.20097	0.48724	0.48673	0.999995	8978	0	-0.20097
ATP9A	4	0.78552	0.78509	1.0	14679	0	-0.21389	0.37374	0.37318	0.999995	6848	0	-0.21389
FAM71A	4	0.78554	0.78512	1.0	14680	0	0.10942	0.51815	0.51745	0.999995	9590	0	0.10942
STPG1	4	0.78556	0.78513	1.0	14681	0	0.0075169	0.45507	0.45459	0.999995	8369	0	0.0075169
NCCRP1	4	0.78564	0.78521	1.0	14682	0	0.36997	0.15207	0.15598	0.999995	2784	1	0.36997
SNCG	4	0.78583	0.78539	1.0	14683	0	0.033088	0.28672	0.2861	0.999995	5199	0	0.033088
BDKRB2	4	0.78585	0.78541	1.0	14684	0	0.29763	0.016499	0.03078	0.999995	571	2	0.29763
COPS5	4	0.78588	0.78544	1.0	14685	0	0.21676	0.53529	0.53451	0.999995	9919	0	0.21676
NKAP	4	0.78593	0.78549	1.0	14686	0	1.1008	1.9729e-05	7.0192e-05	0.020962	64	2	1.1008
POLR1D	4	0.78596	0.78552	1.0	14687	0	0.51453	0.2279	0.22774	0.999995	4106	1	0.51453
ELN	4	0.78605	0.78561	1.0	14688	0	-0.21931	0.13133	0.1371	0.999995	2434	1	-0.21931
GGT6	4	0.78614	0.78572	1.0	14689	0	-0.091598	0.55131	0.55049	0.999995	10220	0	-0.091598
ABCC12	4	0.78616	0.78574	1.0	14690	0	0.17222	0.5538	0.55305	0.999995	10274	0	0.17222
CTRB1	4	0.78619	0.78578	1.0	14691	0	0.055529	0.45651	0.45603	0.999995	8394	0	0.055529
KPNA5	4	0.78621	0.78579	1.0	14692	0	-0.094034	0.18017	0.18198	0.999995	3269	1	-0.094034
RASAL3	4	0.78626	0.78584	1.0	14693	0	0.18548	0.094769	0.10491	0.999995	1861	1	0.18548
DTNBP1	4	0.78629	0.78588	1.0	14694	0	-0.00023251	0.7565	0.7561	0.999995	14125	0	-0.00023251
LRRC2	4	0.78634	0.78594	1.0	14695	0	0.11423	0.55518	0.55438	0.999995	10306	0	0.11423
NKX6-1	4	0.78635	0.78596	1.0	14696	0	0.17069	0.52694	0.52624	0.999995	9771	0	0.17069
POMK	4	0.78655	0.78614	1.0	14697	0	-0.043454	0.11762	0.12488	0.999995	2223	1	-0.043454
SPRR4	4	0.78657	0.78615	1.0	14698	0	-0.27803	0.92765	0.92742	0.999995	17526	0	-0.27803
LAP3	4	0.78658	0.78617	1.0	14699	0	-0.38123	0.66815	0.66766	0.999995	12447	0	-0.38123
ACYP2	4	0.78661	0.78621	1.0	14700	0	-0.24906	0.92906	0.92885	0.999995	17547	0	-0.24906
OR52B4	4	0.78668	0.78628	1.0	14701	0	-0.36264	0.84152	0.84079	0.999995	15768	0	-0.36264
VEPH1	4	0.78679	0.7864	1.0	14702	0	0.35476	0.52897	0.52826	0.999995	9806	0	0.35476
GMPPA	4	0.78686	0.78647	1.0	14703	0	0.015577	0.7845	0.78406	0.999995	14650	0	0.015577
ZNF415	4	0.78691	0.78651	1.0	14704	0	-0.29091	0.89432	0.894	0.999995	16841	0	-0.29091
MIB2	4	0.78694	0.78654	1.0	14705	0	-0.38407	0.9801	0.98016	0.999995	18615	0	-0.38407
MKX	4	0.78704	0.78663	1.0	14706	0	0.1523	0.60764	0.60705	0.999995	11308	0	0.1523
SMR3A	4	0.78707	0.78667	1.0	14707	0	0.046668	0.5033	0.5027	0.999995	9286	0	0.046668
IBSP	4	0.78718	0.78679	1.0	14708	0	0.065798	0.25719	0.25676	0.999995	4647	0	0.065798
TUSC3	4	0.78721	0.78681	1.0	14709	0	0.080877	0.14082	0.14575	0.999995	2593	1	0.080877
IL21R	4	0.78731	0.78691	1.0	14710	0	-0.066097	0.68788	0.68727	0.999995	12830	0	-0.066097
ZNF844	4	0.78733	0.78692	1.0	14711	0	0.076521	0.32761	0.32688	0.999995	5971	0	0.076521
TRAP1	4	0.78734	0.78693	1.0	14712	0	0.0443	0.84602	0.8454	0.999995	15866	0	0.0443
ADAMTS8	4	0.78736	0.78695	1.0	14713	0	-0.085675	0.5147	0.51398	0.999995	9521	0	-0.085675
UNC45B	4	0.78742	0.78702	1.0	14714	0	-0.18396	0.33305	0.33236	0.999995	6075	0	-0.18396
TRMT61B	4	0.78746	0.78704	1.0	14715	0	0.38534	0.19722	0.19806	0.999995	3568	1	0.38534
HMP19	4	0.78747	0.78706	1.0	14716	0	0.042171	0.69266	0.69205	0.999995	12924	0	0.042171
FATE1	4	0.78752	0.78711	1.0	14717	0	-0.30047	0.9467	0.94666	0.999995	17893	0	-0.30047
SOCS7	4	0.78757	0.78716	1.0	14718	0	0.15634	0.15831	0.16174	0.999995	2889	1	0.15634
YIF1B	4	0.78762	0.78721	1.0	14719	0	-0.12214	0.56153	0.56078	0.999995	10432	0	-0.12214
PFN2	4	0.78772	0.78731	1.0	14720	0	0.12843	0.6028	0.6023	0.999995	11210	0	0.12843
IREB2	4	0.78773	0.78733	1.0	14721	0	0.054311	0.068586	0.082435	0.999995	1468	1	0.054311
SMIM7	4	0.78794	0.78753	1.0	14722	0	0.056654	0.70367	0.70298	0.999995	13140	0	0.056654
PFN3	4	0.78805	0.78764	1.0	14723	0	-0.028719	0.41077	0.41025	0.999995	7536	0	-0.028719
APLNR	4	0.78815	0.78772	1.0	14724	0	-0.33859	0.87897	0.87852	0.999995	16537	0	-0.33859
RHCG	4	0.78818	0.78776	1.0	14725	0	-0.18649	0.7716	0.77122	0.999995	14410	0	-0.18649
MANEA	4	0.78823	0.78781	1.0	14726	0	-0.29584	0.49735	0.49677	0.999995	9174	0	-0.29584
N4BP3	4	0.78826	0.78785	1.0	14727	0	0.031738	0.22367	0.22364	0.999995	4031	1	0.031738
C1QTNF5	4	0.7883	0.78788	1.0	14728	0	-0.18837	0.52608	0.52542	0.999995	9749	0	-0.18837
IL2RG	4	0.78833	0.78791	1.0	14729	0	0.090005	0.28028	0.27973	0.999995	5073	0	0.090005
SLC38A5	4	0.78847	0.78806	1.0	14730	0	-0.11865	0.48332	0.48283	0.999995	8896	0	-0.11865
ANKRD44	4	0.78849	0.78806	1.0	14731	0	-0.0018528	0.58841	0.58782	0.999995	10935	0	-0.0018528
KHDC3L	4	0.78851	0.78808	1.0	14732	0	-0.17742	0.87493	0.87449	0.999995	16441	0	-0.17742
UGT1A9	4	0.78862	0.78818	1.0	14733	0	-0.027995	0.72962	0.7291	0.999995	13619	0	-0.027995
CCDC185	4	0.78864	0.78821	1.0	14734	0	-0.084287	0.19954	0.20028	0.999995	3603	1	-0.084287
EED	4	0.78865	0.78823	1.0	14735	0	-0.25906	0.78273	0.78232	0.999995	14609	0	-0.25906
RRP9	4	0.78875	0.78832	1.0	14736	0	0.11068	0.4444	0.44394	0.999995	8170	0	0.11068
GPR39	4	0.78876	0.78834	1.0	14737	0	-0.00082337	0.33171	0.33106	0.999995	6051	0	-0.00082337
PIEZO2	4	0.7888	0.78837	1.0	14738	0	-0.080528	0.56228	0.56154	0.999995	10451	0	-0.080528
RAC1	4	0.78881	0.7884	1.0	14739	0	-0.17349	0.45945	0.459	0.999995	8449	0	-0.17349
METTL24	4	0.78883	0.78841	1.0	14740	0	0.37867	0.33621	0.33551	0.999995	6128	0	0.37867
OR9A4	4	0.78884	0.78843	1.0	14741	0	-0.24435	0.12443	0.13094	0.999995	2326	1	-0.24435
AP2M1	4	0.78886	0.78845	1.0	14742	0	-0.055441	0.10394	0.11288	0.999995	2009	1	-0.055441
MID2	4	0.78888	0.78846	1.0	14743	0	-0.014609	0.062051	0.07682	0.999995	1368	1	-0.014609
FAM25G	4	0.78897	0.78856	1.0	14744	0	0.2079	0.15494	0.15865	0.999995	2830	1	0.2079
HSDL1	4	0.78902	0.78861	1.0	14745	0	-0.32751	0.85922	0.85873	0.999995	16118	0	-0.32751
TM2D3	4	0.78904	0.78862	1.0	14746	0	-0.25425	0.30684	0.30611	0.999995	5582	0	-0.25425
RBM25	4	0.78909	0.78867	1.0	14747	0	0.05364	0.085137	0.096622	0.999995	1707	1	0.05364
KCNC3	4	0.78915	0.78873	1.0	14748	0	-0.017839	0.16144	0.16456	0.999995	2938	1	-0.017839
SCLY	4	0.78917	0.78874	1.0	14749	0	0.04124	0.58484	0.58423	0.999995	10875	0	0.04124
KCNJ8	4	0.78918	0.78876	1.0	14750	0	-0.23293	0.72241	0.72184	0.999995	13479	0	-0.23293
NLE1	4	0.78921	0.78879	1.0	14751	0	0.23096	0.31252	0.3119	0.999995	5691	0	0.23096
CD248	4	0.78923	0.78881	1.0	14752	0	-0.3782	0.74644	0.74597	0.999995	13945	0	-0.3782
ISX	4	0.78925	0.78883	1.0	14753	0	-0.11944	0.83821	0.83754	0.999995	15696	0	-0.11944
C11orf68	4	0.78926	0.78884	1.0	14754	0	0.019825	0.515	0.5143	0.999995	9528	0	0.019825
OR11H12	4	0.78938	0.78895	1.0	14755	0	0.0049486	0.21258	0.21281	0.999995	3834	1	0.0049486
TRIM38	4	0.78944	0.78901	1.0	14756	0	0.039113	0.76464	0.76426	0.999995	14282	0	0.039113
PBX1	4	0.78947	0.78905	1.0	14757	0	0.096189	0.49192	0.49141	0.999995	9072	0	0.096189
PROX1	4	0.7895	0.78908	1.0	14758	0	0.43162	0.41257	0.41207	0.999995	7566	0	0.43162
TMEM100	4	0.78952	0.78909	1.0	14759	0	-0.1179	0.90421	0.90387	0.999995	17055	0	-0.1179
SLC44A1	4	0.78955	0.78912	1.0	14760	0	0.1084	0.6029	0.6024	0.999995	11212	0	0.1084
TMEM209	4	0.7896	0.78917	1.0	14761	0	0.31276	0.34547	0.34477	0.999995	6304	0	0.31276
MRPL9	4	0.78965	0.78922	1.0	14762	0	-0.084071	0.4204	0.41988	0.999995	7712	0	-0.084071
PIGW	4	0.78976	0.78934	1.0	14763	0	0.24035	0.61243	0.61189	0.999995	11396	0	0.24035
WDR64	4	0.78991	0.78949	1.0	14764	0	-0.14199	0.84185	0.84112	0.999995	15777	0	-0.14199
LRRC37A2	4	0.78995	0.78953	1.0	14765	0	0.090106	0.14515	0.14968	0.999995	2665	1	0.090106
SHC1	4	0.79003	0.7896	1.0	14766	0	0.20204	0.39674	0.39631	0.999995	7288	0	0.20204
MEST	4	0.79005	0.78962	1.0	14767	0	-0.18155	0.7817	0.78127	0.999995	14593	0	-0.18155
KIAA0895	4	0.79007	0.78964	1.0	14768	0	-0.31501	0.69801	0.69736	0.999995	13025	0	-0.31501
OR10A2	4	0.79008	0.78965	1.0	14769	0	0.1932	0.58371	0.58308	0.999995	10857	0	0.1932
IL25	4	0.7901	0.78966	1.0	14770	0	-0.045924	0.68133	0.68075	0.999995	12699	0	-0.045924
PLEKHO2	4	0.79013	0.7897	1.0	14771	0	-0.26758	0.20834	0.20868	0.999995	3754	1	-0.26758
ALPPL2	4	0.79015	0.78971	1.0	14772	0	-0.00052088	0.61294	0.61241	0.999995	11406	0	-0.00052088
FAM228A	4	0.79021	0.78977	1.0	14773	0	-0.044911	0.77792	0.77747	0.999995	14527	0	-0.044911
ALOXE3	4	0.79024	0.7898	1.0	14774	0	0.090294	0.34238	0.34165	0.999995	6247	0	0.090294
NT5DC1	4	0.79029	0.78985	1.0	14775	0	-0.002882	0.49497	0.4944	0.999995	9130	0	-0.002882
SYCP2	4	0.79032	0.78988	1.0	14776	0	0.010352	0.16479	0.16765	0.999995	2996	1	0.010352
CPSF4	4	0.79034	0.7899	1.0	14777	0	0.12064	0.012834	0.024191	0.983229	469	1	0.12064
TSC22D1	4	0.79035	0.78992	1.0	14778	0	-0.19009	0.68378	0.68323	0.999995	12752	0	-0.19009
LHX3	4	0.79037	0.78993	1.0	14779	0	-0.1299	0.86109	0.86061	0.999995	16153	0	-0.1299
GRK4	4	0.79039	0.78996	1.0	14780	0	-0.25901	0.83108	0.83048	0.999995	15553	0	-0.25901
CD93	4	0.79045	0.79001	1.0	14781	0	-0.33915	0.29383	0.29313	0.999995	5333	0	-0.33915
CUTC	4	0.7905	0.79006	1.0	14782	0	0.11136	0.58931	0.58869	0.999995	10956	0	0.11136
OXNAD1	4	0.79058	0.79013	1.0	14783	0	0.20511	0.42894	0.42847	0.999995	7873	0	0.20511
MYCN	4	0.79064	0.7902	1.0	14784	0	-0.081939	0.46318	0.46266	0.999995	8517	0	-0.081939
ADORA2A	4	0.79067	0.79023	1.0	14785	0	0.53204	0.35954	0.35894	0.999995	6580	0	0.53204
DPEP2	4	0.79069	0.79025	1.0	14786	0	-0.1173	0.28097	0.28043	0.999995	5084	0	-0.1173
ROPN1B	4	0.79071	0.79026	1.0	14787	0	-0.37537	0.12382	0.13039	0.999995	2319	1	-0.37537
MT1HL1	4	0.79072	0.79028	1.0	14788	0	-0.081205	0.40178	0.40136	0.999995	7381	0	-0.081205
AKR1C3	4	0.79075	0.7903	1.0	14789	0	0.11101	0.16772	0.17035	0.999995	3048	1	0.11101
CLPX	4	0.79085	0.7904	1.0	14790	0	-0.13509	0.1085	0.11691	0.999995	2083	1	-0.13509
FKBP8	4	0.79088	0.79043	1.0	14791	0	-0.16172	0.11583	0.12333	0.999995	2193	1	-0.16172
C1QTNF4	4	0.79096	0.79052	1.0	14792	0	0.16583	0.57922	0.57859	0.999995	10777	0	0.16583
DNASE1	4	0.79103	0.79059	1.0	14793	0	-0.059436	0.28121	0.28068	0.999995	5087	0	-0.059436
KIAA1024L	4	0.79119	0.79075	1.0	14794	0	-0.097247	0.54191	0.54112	0.999995	10046	0	-0.097247
HBA1	4	0.79127	0.79083	1.0	14795	0	-0.025149	0.23359	0.23339	0.999995	4203	1	-0.025149
KRT25	4	0.7913	0.79087	1.0	14796	0	0.42482	0.32961	0.32896	0.999995	6008	0	0.42482
GPR50	4	0.79131	0.79089	1.0	14797	0	0.021162	0.81605	0.81566	0.999995	15271	0	0.021162
CTAGE8	4	0.79142	0.791	1.0	14798	0	-0.085859	0.73515	0.73466	0.999995	13735	0	-0.085859
RXFP2	4	0.79155	0.79112	1.0	14799	0	0.60457	0.0076932	0.015075	0.870494	331	2	0.60457
WBP2	4	0.7916	0.79117	1.0	14800	0	-0.058509	0.43388	0.43348	0.999995	7966	0	-0.058509
TBL1Y	4	0.79182	0.7914	1.0	14801	0	-0.039263	0.53746	0.53669	0.999995	9959	0	-0.039263
COMMD4	4	0.79187	0.79145	1.0	14802	0	-0.24258	0.9087	0.90844	0.999995	17145	0	-0.24258
ZNF772	4	0.79192	0.7915	1.0	14803	0	-0.054941	0.14221	0.14699	0.999995	2618	1	-0.054941
GJC3	4	0.79195	0.79153	1.0	14804	0	-0.14612	0.38408	0.38358	0.999995	7056	0	-0.14612
CBFA2T3	4	0.79197	0.79154	1.0	14805	0	0.36422	0.092992	0.1034	0.999995	1831	1	0.36422
CCNT2	4	0.79198	0.79156	1.0	14806	0	-0.18919	0.67175	0.67123	0.999995	12521	0	-0.18919
BCAR3	4	0.79213	0.7917	1.0	14807	0	0.029133	0.35776	0.35714	0.999995	6550	0	0.029133
SCAF4	4	0.79214	0.79172	1.0	14808	0	0.082147	0.30845	0.30776	0.999995	5613	0	0.082147
HMG20B	4	0.79221	0.79178	1.0	14809	0	0.11393	0.050321	0.066937	0.999995	1195	1	0.11393
PGBD1	4	0.79224	0.79181	1.0	14810	0	-0.33591	0.71205	0.71136	0.999995	13283	0	-0.33591
ZNF862	4	0.79227	0.79184	1.0	14811	0	-0.093707	0.062199	0.076955	0.999995	1371	1	-0.093707
COL16A1	4	0.79229	0.79186	1.0	14812	0	-0.11043	0.75268	0.75233	0.999995	14048	0	-0.11043
SLPI	4	0.79232	0.7919	1.0	14813	0	0.17067	0.44633	0.44586	0.999995	8207	0	0.17067
GJA9	4	0.79236	0.79195	1.0	14814	0	-0.078774	0.68517	0.68463	0.999995	12775	0	-0.078774
SLC22A18AS	4	0.79243	0.79202	1.0	14815	0	0.092141	0.18079	0.18258	0.999995	3279	1	0.092141
TXNDC12	4	0.79248	0.79206	1.0	14816	0	-0.31956	0.7487	0.74825	0.999995	13982	0	-0.31956
NRN1L	4	0.7926	0.79219	1.0	14817	0	0.36699	0.29367	0.29298	0.999995	5329	0	0.36699
EEF1D	4	0.79263	0.79222	1.0	14818	0	-0.081345	0.41992	0.41938	0.999995	7705	0	-0.081345
KIAA1919	4	0.79265	0.79224	1.0	14819	0	-0.12546	0.25342	0.253	0.999995	4579	0	-0.12546
UBL4B	4	0.79267	0.79225	1.0	14820	0	0.57062	0.0035887	0.0076789	0.672567	218	2	0.57062
ARFGEF3	4	0.79276	0.79236	1.0	14821	0	0.16042	0.0084715	0.01648	0.895242	349	2	0.16042
OGFOD1	4	0.79279	0.79238	1.0	14822	0	-0.24127	0.13972	0.14476	0.999995	2576	1	-0.24127
VRK2	4	0.79283	0.79241	1.0	14823	0	-0.035419	0.58883	0.58823	0.999995	10943	0	-0.035419
GEM	4	0.79284	0.79243	1.0	14824	0	-0.25887	0.91502	0.9148	0.999995	17272	0	-0.25887
DRICH1	4	0.79287	0.79246	1.0	14825	0	-0.048245	0.49441	0.49385	0.999995	9119	0	-0.048245
NCS1	4	0.79309	0.79268	1.0	14826	0	-0.21698	0.026076	0.046963	0.999995	869	1	-0.21698
PTAFR	4	0.79317	0.79276	1.0	14827	0	0.016949	0.28604	0.28541	0.999995	5183	0	0.016949
SCO2	4	0.79321	0.79279	1.0	14828	0	-0.068452	0.58422	0.58363	0.999995	10865	0	-0.068452
FCGR2B	4	0.79327	0.79285	1.0	14829	0	0.238	0.051663	0.068088	0.999995	1213	1	0.238
ZFHX2	4	0.7934	0.79298	1.0	14830	0	0.20748	0.73595	0.73543	0.999995	13757	0	0.20748
C6orf1	4	0.79341	0.793	1.0	14831	0	0.0069952	0.7092	0.70853	0.999995	13234	0	0.0069952
IRAK1BP1	4	0.79349	0.79308	1.0	14832	0	-0.14705	0.74844	0.74799	0.999995	13977	0	-0.14705
FCRL3	4	0.79351	0.79309	1.0	14833	0	0.0037625	0.18332	0.18499	0.999995	3321	1	0.0037625
SNX3	4	0.79352	0.79312	1.0	14834	0	0.3593	0.023227	0.042558	0.999995	802	2	0.3593
TTBK1	4	0.79357	0.79316	1.0	14835	0	0.0037138	0.14216	0.14695	0.999995	2617	1	0.0037138
HNRNPCL3	4	0.79367	0.79327	1.0	14836	0	-0.13563	0.13856	0.14368	0.999995	2556	1	-0.13563
ZNF316	4	0.79371	0.79331	1.0	14837	0	-0.2632	0.58006	0.57942	0.999995	10794	0	-0.2632
SPTLC3	4	0.79374	0.79334	1.0	14838	0	-0.00047878	0.05929	0.074526	0.999995	1331	1	-0.00047878
RNF139	4	0.79384	0.79343	1.0	14839	0	-0.16474	0.83974	0.83904	0.999995	15726	0	-0.16474
MYH15	4	0.79397	0.79355	1.0	14840	0	0.2051	0.075526	0.088341	0.999995	1570	1	0.2051
NUDT2	4	0.79398	0.79357	1.0	14841	0	-0.29062	0.79609	0.7957	0.999995	14875	0	-0.29062
OR2G2	4	0.79401	0.79359	1.0	14842	0	0.03657	0.67621	0.67559	0.999995	12599	0	0.03657
MAPK14	4	0.79419	0.79378	1.0	14843	0	-0.092879	0.83575	0.83511	0.999995	15649	0	-0.092879
FAM149A	4	0.79425	0.79384	1.0	14844	0	0.010527	0.62774	0.62728	0.999995	11686	0	0.010527
LOC643355	4	0.79427	0.79386	1.0	14845	0	-0.3912	0.90771	0.90747	0.999995	17122	0	-0.3912
KIF3C	4	0.79434	0.79394	1.0	14846	0	0.16701	0.071181	0.084641	0.999995	1509	1	0.16701
PPP1R14B	4	0.79444	0.79404	1.0	14847	0	-0.20978	0.81535	0.81496	0.999995	15254	0	-0.20978
GJB4	4	0.79452	0.79411	1.0	14848	0	0.16222	0.10256	0.11164	0.999995	1985	1	0.16222
KIAA1522	4	0.79453	0.79413	1.0	14849	0	0.2542	0.32807	0.32736	0.999995	5980	0	0.2542
MROH2B	4	0.79461	0.7942	1.0	14850	0	-0.21843	0.11579	0.12329	0.999995	2192	1	-0.21843
PMF1-BGLAP	4	0.79469	0.79429	1.0	14851	0	-0.18309	0.057066	0.072663	0.999995	1302	1	-0.18309
PPM1L	4	0.79472	0.79432	1.0	14852	0	-0.309	0.84111	0.84039	0.999995	15756	0	-0.309
TSKS	4	0.79477	0.79437	1.0	14853	0	0.28216	0.17999	0.1818	0.999995	3266	1	0.28216
SSBP3	4	0.79479	0.79438	1.0	14854	0	0.096655	0.625	0.62456	0.999995	11630	0	0.096655
EXT2	4	0.79496	0.79456	1.0	14855	0	-0.33043	0.40592	0.40542	0.999995	7446	0	-0.33043
SERTM1	4	0.79498	0.79458	1.0	14856	0	-0.13306	0.29539	0.29465	0.999995	5359	0	-0.13306
HDLBP	4	0.79499	0.7946	1.0	14857	0	0.03856	0.21008	0.21037	0.999995	3788	1	0.03856
FBXO5	4	0.79501	0.79461	1.0	14858	0	-0.25632	0.75289	0.75254	0.999995	14052	0	-0.25632
HSPBAP1	4	0.79507	0.79469	1.0	14859	0	0.26814	0.35572	0.35506	0.999995	6505	0	0.26814
RIOK2	4	0.79513	0.79476	1.0	14860	0	0.038191	0.35393	0.35324	0.999995	6471	0	0.038191
FAM155B	4	0.7952	0.79482	1.0	14861	0	0.030026	0.20704	0.20744	0.999995	3729	1	0.030026
SYNPR	4	0.79526	0.79488	1.0	14862	0	-0.095782	0.25954	0.25904	0.999995	4695	0	-0.095782
C12orf42	4	0.79527	0.79489	1.0	14863	0	0.38494	0.57548	0.57484	0.999995	10706	0	0.38494
TSPYL6	4	0.7954	0.79501	1.0	14864	0	0.053284	0.63573	0.63518	0.999995	11832	0	0.053284
TNFSF12-TNFSF13	4	0.79545	0.79506	1.0	14865	0	0.22263	0.11805	0.12526	0.999995	2231	1	0.22263
MTNR1B	4	0.79546	0.79507	1.0	14866	0	0.022339	0.51929	0.51858	0.999995	9609	0	0.022339
GLYR1	4	0.7956	0.7952	1.0	14867	0	0.13307	0.48363	0.48315	0.999995	8902	0	0.13307
OTOG	4	0.79565	0.79525	1.0	14868	0	0.20708	0.45896	0.4585	0.999995	8441	0	0.20708
GPR137C	4	0.79568	0.79528	1.0	14869	0	0.36885	0.22883	0.22869	0.999995	4122	1	0.36885
MUC12	4	0.79581	0.79542	1.0	14870	0	0.14932	0.53741	0.53662	0.999995	9957	0	0.14932
KRT14	4	0.79586	0.79546	1.0	14871	0	0.34289	0.2984	0.2977	0.999995	5414	0	0.34289
FAM73A	4	0.79589	0.7955	1.0	14872	0	0.079271	0.75275	0.7524	0.999995	14050	0	0.079271
NELFA	4	0.79595	0.79557	1.0	14873	0	0.42589	0.21604	0.21616	0.999995	3891	1	0.42589
WEE2	4	0.79598	0.79559	1.0	14874	0	-0.28364	0.90384	0.90351	0.999995	17045	0	-0.28364
TUBA3E	4	0.796	0.79561	1.0	14875	0	-0.042089	0.38756	0.38706	0.999995	7122	0	-0.042089
TFPT	4	0.79603	0.79564	1.0	14876	0	-0.20765	0.76845	0.76805	0.999995	14357	0	-0.20765
SDC2	4	0.79604	0.79566	1.0	14877	0	-0.15176	0.37129	0.37075	0.999995	6799	0	-0.15176
TRPC4	4	0.79606	0.79567	1.0	14878	0	-0.27501	0.8054	0.80503	0.999995	15057	0	-0.27501
RGAG1	4	0.79611	0.79572	1.0	14879	0	0.22935	0.029871	0.050037	0.999995	913	1	0.22935
PTCRA	4	0.7962	0.79581	1.0	14880	0	0.013726	0.28379	0.28319	0.999995	5135	0	0.013726
PITPNM1	4	0.79625	0.79586	1.0	14881	0	0.26666	0.34174	0.34102	0.999995	6233	0	0.26666
PCMT1	4	0.79631	0.79593	1.0	14882	0	0.028045	0.7267	0.72618	0.999995	13558	0	0.028045
KCTD19	4	0.79634	0.79597	1.0	14883	0	-0.36935	0.95607	0.95599	0.999995	18102	0	-0.36935
C1orf27	4	0.79639	0.79601	1.0	14884	0	0.30342	0.3446	0.34389	0.999995	6286	0	0.30342
KRTAP15-1	4	0.79644	0.79605	1.0	14885	0	-0.19823	0.70615	0.70546	0.999995	13188	0	-0.19823
RNASET2	4	0.79647	0.79609	1.0	14886	0	-0.14832	0.59456	0.59403	0.999995	11054	0	-0.14832
TBKBP1	4	0.7965	0.79612	1.0	14887	0	0.26373	0.23836	0.23804	0.999995	4289	1	0.26373
FRMPD3	4	0.79653	0.79615	1.0	14888	0	-0.10939	0.87384	0.87342	0.999995	16426	0	-0.10939
DGKH	4	0.79655	0.79617	1.0	14889	0	-0.30069	0.88135	0.88088	0.999995	16590	0	-0.30069
ANKRD13C	4	0.79659	0.79622	1.0	14890	0	-0.2662	0.4107	0.41018	0.999995	7534	0	-0.2662
GOLGA8K	4	0.79661	0.79623	1.0	14891	0	-0.099499	0.46983	0.46933	0.999995	8647	0	-0.099499
SPAG8	4	0.79664	0.79627	1.0	14892	0	-0.0087605	0.55807	0.55729	0.999995	10362	0	-0.0087605
MBLAC1	4	0.79669	0.79631	1.0	14893	0	0.21231	0.037427	0.056281	0.999995	1022	1	0.21231
GIMAP4	4	0.79686	0.79648	1.0	14894	0	0.0021813	0.52146	0.5208	0.999995	9652	0	0.0021813
MCC	4	0.79687	0.7965	1.0	14895	0	0.085983	0.69384	0.69323	0.999995	12944	0	0.085983
HLA-DQB1	4	0.79695	0.79659	1.0	14896	0	-0.20082	0.63352	0.63306	0.999995	11793	0	-0.20082
PLK3	4	0.79697	0.79659	1.0	14897	0	-0.16467	0.070007	0.08366	0.999995	1492	1	-0.16467
HIST1H2AK	4	0.79708	0.79669	1.0	14898	0	-0.087203	0.59406	0.59351	0.999995	11044	0	-0.087203
REG3A	4	0.79712	0.79673	1.0	14899	0	0.44663	0.15289	0.15675	0.999995	2796	1	0.44663
ZNF843	4	0.79716	0.79676	1.0	14900	0	0.09559	0.40634	0.40587	0.999995	7455	0	0.09559
IGLON5	4	0.79717	0.79678	1.0	14901	0	-0.17789	0.88191	0.88147	0.999995	16605	0	-0.17789
IFRD2	4	0.7972	0.79681	1.0	14902	0	-0.059076	0.76809	0.76771	0.999995	14347	0	-0.059076
LMAN2L	4	0.79722	0.79683	1.0	14903	0	-0.091821	0.67577	0.67518	0.999995	12591	0	-0.091821
KRT6C	4	0.79725	0.79686	1.0	14904	0	-0.32595	0.96782	0.96778	0.999995	18357	0	-0.32595
TPGS1	4	0.79731	0.79692	1.0	14905	0	-0.1294	0.52416	0.5235	0.999995	9710	0	-0.1294
SCRT1	4	0.79733	0.79694	1.0	14906	0	-0.23472	0.61716	0.61666	0.999995	11489	0	-0.23472
MKL1	4	0.79734	0.79696	1.0	14907	0	-0.060922	0.56276	0.562	0.999995	10463	0	-0.060922
SLC22A18	4	0.79736	0.79698	1.0	14908	0	-0.14575	0.86354	0.86311	0.999995	16200	0	-0.14575
RRH	4	0.79737	0.797	1.0	14909	0	0.11142	0.092848	0.10328	0.999995	1828	1	0.11142
HIST1H1B	4	0.79742	0.79704	1.0	14910	0	0.43532	0.10931	0.11764	0.999995	2096	1	0.43532
SP9	4	0.79745	0.79708	1.0	14911	0	0.04218	0.40094	0.40055	0.999995	7364	0	0.04218
HLF	4	0.7975	0.79713	1.0	14912	0	-0.36393	0.43311	0.4327	0.999995	7956	0	-0.36393
NLRP10	4	0.79751	0.79714	1.0	14913	0	0.21579	0.36566	0.3651	0.999995	6701	0	0.21579
KIAA0196	4	0.79756	0.79719	1.0	14914	0	0.025956	0.10161	0.11082	0.999995	1968	1	0.025956
LIM2	4	0.79766	0.79729	1.0	14915	0	-0.080693	0.64337	0.64287	0.999995	11980	0	-0.080693
PACS2	4	0.79769	0.79732	1.0	14916	0	-0.23224	0.87853	0.8781	0.999995	16527	0	-0.23224
TNFRSF19	4	0.79776	0.79741	1.0	14917	0	-0.18054	0.8816	0.88114	0.999995	16599	0	-0.18054
MYO1A	4	0.79778	0.79743	1.0	14918	0	-0.064353	0.77952	0.77908	0.999995	14558	0	-0.064353
SEPTIN6	4	0.7978	0.79744	1.0	14919	0	-0.0064327	0.53989	0.53913	0.999995	10009	0	-0.0064327
NLGN4X	4	0.79784	0.79749	1.0	14920	0	-0.25391	0.94117	0.9411	0.999995	17780	0	-0.25391
ZNF850	4	0.79792	0.79758	1.0	14921	0	-0.0076833	0.208	0.20834	0.999995	3747	1	-0.0076833
GSTM1	4	0.79794	0.7976	1.0	14922	0	-0.27064	0.88909	0.88875	0.999995	16744	0	-0.27064
AGO4	4	0.79795	0.79761	1.0	14923	0	0.10553	0.12746	0.13362	0.999995	2375	1	0.10553
HUS1	4	0.79797	0.79763	1.0	14924	0	0.044433	0.059635	0.074803	0.999995	1337	1	0.044433
KRTAP22-1	4	0.79808	0.79774	1.0	14925	0	-0.23801	0.33735	0.33665	0.999995	6149	0	-0.23801
CNTN4	4	0.79809	0.79775	1.0	14926	0	-0.17225	0.87717	0.87673	0.999995	16497	0	-0.17225
NCOA6	4	0.79812	0.79778	1.0	14927	0	0.095445	0.65343	0.65277	0.999995	12160	0	0.095445
ATXN7L1	4	0.79815	0.79782	1.0	14928	0	0.24753	0.33278	0.33211	0.999995	6070	0	0.24753
GGN	4	0.79822	0.79787	1.0	14929	0	0.39938	0.056819	0.07246	0.999995	1297	1	0.39938
NIPSNAP3A	4	0.79823	0.79789	1.0	14930	0	-0.17047	0.71229	0.71159	0.999995	13288	0	-0.17047
SND1	4	0.79825	0.79791	1.0	14931	0	0.1586	0.26939	0.2688	0.999995	4871	0	0.1586
CMTM3	4	0.79829	0.79796	1.0	14932	0	-0.20812	0.20617	0.20661	0.999995	3713	1	-0.20812
SDR42E1	4	0.79831	0.79798	1.0	14933	0	-0.13943	0.61302	0.61248	0.999995	11409	0	-0.13943
TRMT11	4	0.79832	0.798	1.0	14934	0	-0.27173	0.27963	0.27906	0.999995	5061	0	-0.27173
NEU2	4	0.79836	0.79802	1.0	14935	0	0.034283	0.65564	0.65501	0.999995	12202	0	0.034283
PBDC1	4	0.79843	0.79811	1.0	14936	0	0.10772	0.5055	0.50486	0.999995	9331	0	0.10772
ZNF214	4	0.79856	0.79823	1.0	14937	0	-0.14672	0.54527	0.54443	0.999995	10106	0	-0.14672
MTX2	4	0.7986	0.79827	1.0	14938	0	0.15135	0.55066	0.54983	0.999995	10209	0	0.15135
F2RL3	4	0.79865	0.79832	1.0	14939	0	-0.026974	0.65031	0.64972	0.999995	12101	0	-0.026974
GDF7	4	0.79871	0.79837	1.0	14940	0	0.20111	0.45066	0.45018	0.999995	8289	0	0.20111
BST2	4	0.79876	0.79841	1.0	14941	0	0.13109	0.75805	0.75762	0.999995	14151	0	0.13109
PARVG	4	0.79885	0.79851	1.0	14942	0	-0.11137	0.20582	0.20628	0.999995	3707	1	-0.11137
TRMT5	4	0.7989	0.79856	1.0	14943	0	-0.30515	0.94931	0.94927	0.999995	17946	0	-0.30515
C4orf26	4	0.79909	0.79874	1.0	14944	0	-0.031181	0.20925	0.20956	0.999995	3772	1	-0.031181
FCRL1	4	0.79915	0.79881	1.0	14945	0	0.12115	0.21599	0.21611	0.999995	3890	1	0.12115
TMEM200C	4	0.79918	0.79884	1.0	14946	0	0.052448	0.4824	0.48193	0.999995	8877	0	0.052448
BCL2A1	4	0.79926	0.79889	1.0	14947	0	-0.2711	0.64242	0.64194	0.999995	11961	0	-0.2711
LOC389895	4	0.79929	0.79892	1.0	14948	0	-0.1743	0.69213	0.69152	0.999995	12909	0	-0.1743
PELI3	4	0.7994	0.79903	1.0	14949	0	0.18512	0.23371	0.2335	0.999995	4206	1	0.18512
CUBN	4	0.79943	0.79906	1.0	14950	0	-0.012363	0.38185	0.38133	0.999995	7009	0	-0.012363
PABPC1	4	0.79954	0.79915	1.0	14951	0	0.055749	0.48483	0.48435	0.999995	8925	0	0.055749
SLC5A12	4	0.79955	0.79917	1.0	14952	0	-0.078022	0.29745	0.29671	0.999995	5400	0	-0.078022
UHRF1BP1L	4	0.79961	0.79923	1.0	14953	0	0.0030865	0.75958	0.75918	0.999995	14171	0	0.0030865
MTRNR2L8	4	0.79963	0.79925	1.0	14954	0	0.016672	0.24177	0.24141	0.999995	4355	1	0.016672
ZNF521	4	0.79967	0.7993	1.0	14955	0	0.098435	0.42826	0.42779	0.999995	7863	0	0.098435
C6orf99	4	0.79978	0.79941	1.0	14956	0	0.0073874	0.66425	0.66364	0.999995	12370	0	0.0073874
ZBTB20	4	0.7998	0.79942	1.0	14957	0	0.0089738	0.86716	0.86671	0.999995	16279	0	0.0089738
VPS53	4	0.79984	0.79946	1.0	14958	0	-0.11507	0.26776	0.26722	0.999995	4839	0	-0.11507
OR2B2	4	0.79989	0.7995	1.0	14959	0	0.20426	0.12372	0.13032	0.999995	2317	1	0.20426
RAX2	4	0.79994	0.79955	1.0	14960	0	0.038709	0.82122	0.82073	0.999995	15362	0	0.038709
ITGA9	4	0.8	0.79962	1.0	14961	0	0.19095	0.012988	0.024467	0.984919	474	2	0.19095
IQSEC3	4	0.80006	0.79968	1.0	14962	0	0.092991	0.6429	0.64241	0.999995	11971	0	0.092991
WDR63	4	0.80014	0.79976	1.0	14963	0	-0.16991	0.53184	0.53108	0.999995	9850	0	-0.16991
LPIN1	4	0.80015	0.79977	1.0	14964	0	0.035666	0.48699	0.4865	0.999995	8973	0	0.035666
ALX1	4	0.80022	0.79984	1.0	14965	0	0.27577	0.30232	0.30159	0.999995	5495	0	0.27577
NCLN	4	0.80023	0.79986	1.0	14966	0	-0.2978	0.9658	0.96576	0.999995	18299	0	-0.2978
TUBA1A	4	0.80026	0.79989	1.0	14967	0	0.15913	0.38555	0.38506	0.999995	7084	0	0.15913
KCNK16	4	0.80028	0.7999	1.0	14968	0	0.48938	0.056868	0.072504	0.999995	1298	1	0.48938
PDZRN4	4	0.80039	0.8	1.0	14969	0	0.26079	0.015225	0.028496	0.999995	535	2	0.26079
EGFL8	4	0.80049	0.8001	1.0	14970	0	0.34406	0.16026	0.16347	0.999995	2920	1	0.34406
FGF5	4	0.80051	0.80012	1.0	14971	0	-0.24808	0.51734	0.51666	0.999995	9576	0	-0.24808
UNC13C	4	0.80062	0.80022	1.0	14972	0	0.29165	0.26275	0.26219	0.999995	4753	0	0.29165
DHDH	4	0.80063	0.80024	1.0	14973	0	-0.028031	0.64923	0.64867	0.999995	12076	0	-0.028031
PHACTR1	4	0.80065	0.80025	1.0	14974	0	-0.0973	0.7788	0.77836	0.999995	14542	0	-0.0973
NCBP2	4	0.80069	0.8003	1.0	14975	0	0.13783	0.0086296	0.016788	0.896302	358	1	0.13783
KBTBD13	4	0.80073	0.80032	1.0	14976	0	-0.0075189	0.62737	0.62693	0.999995	11677	0	-0.0075189
TRPM1	4	0.80079	0.80039	1.0	14977	0	0.096608	0.063971	0.07844	0.999995	1394	1	0.096608
WFDC6	4	0.80085	0.80045	1.0	14978	0	-0.18886	0.86687	0.86644	0.999995	16274	0	-0.18886
PSMA8	4	0.80086	0.80047	1.0	14979	0	-0.19411	0.76162	0.76124	0.999995	14218	0	-0.19411
EMX2	4	0.80089	0.8005	1.0	14980	0	0.021403	0.23929	0.23895	0.999995	4306	1	0.021403
AGRN	4	0.80097	0.80058	1.0	14981	0	-0.33384	0.64259	0.6421	0.999995	11966	0	-0.33384
ADRBK2	4	0.80099	0.80059	1.0	14982	0	0.10216	0.49768	0.49712	0.999995	9178	0	0.10216
MRPL46	4	0.801	0.8006	1.0	14983	0	0.047001	0.64812	0.64758	0.999995	12057	0	0.047001
RNF113B	4	0.80103	0.80064	1.0	14984	0	-0.14249	0.58623	0.58564	0.999995	10898	0	-0.14249
NUMBL	4	0.80109	0.80069	1.0	14985	0	0.094719	0.71146	0.71077	0.999995	13275	0	0.094719
TRIM64C	4	0.80116	0.80076	1.0	14986	0	-0.03754	0.19476	0.19572	0.999995	3527	1	-0.03754
CTGF	4	0.8012	0.80082	1.0	14987	0	0.19708	0.26649	0.26595	0.999995	4820	0	0.19708
MRPL41	4	0.80125	0.80086	1.0	14988	0	-0.14082	0.7318	0.73132	0.999995	13666	0	-0.14082
DMRTA1	4	0.80139	0.80099	1.0	14989	0	0.32122	0.19792	0.19872	0.999995	3580	1	0.32122
SNX11	4	0.80145	0.80105	1.0	14990	0	-0.075946	0.83906	0.83835	0.999995	15704	0	-0.075946
RIT1	4	0.80151	0.80112	1.0	14991	0	0.1268	0.79826	0.79792	0.999995	14920	0	0.1268
GSTO1	4	0.80153	0.80114	1.0	14992	0	-0.085463	0.75297	0.75262	0.999995	14056	0	-0.085463
OR10G3	4	0.80154	0.80115	1.0	14993	0	0.099964	0.47076	0.47027	0.999995	8664	0	0.099964
ANAPC2	4	0.8016	0.80121	1.0	14994	0	0.59238	0.017516	0.032571	0.999995	606	2	0.59238
CDK3	4	0.80163	0.80123	1.0	14995	0	-0.086365	0.90092	0.90055	0.999995	16970	0	-0.086365
TMEM64	4	0.80165	0.80125	1.0	14996	0	0.64131	0.034662	0.053956	0.999995	977	1	0.64131
TMEM108	4	0.80166	0.80126	1.0	14997	0	0.0083678	0.21883	0.21888	0.999995	3940	1	0.0083678
DLG4	4	0.80173	0.80132	1.0	14998	0	0.021739	0.77523	0.77481	0.999995	14477	0	0.021739
KRTAP10-9	4	0.80174	0.80133	1.0	14999	0	0.48032	0.0020583	0.0048977	0.505994	184	2	0.48032
TMEM259	4	0.80176	0.80134	1.0	15000	0	0.17702	0.40934	0.40883	0.999995	7513	0	0.17702
C4orf22	4	0.80182	0.8014	1.0	15001	0	0.27258	0.12227	0.12901	0.999995	2293	1	0.27258
KATNB1	4	0.80183	0.80142	1.0	15002	0	0.01719	0.58428	0.58368	0.999995	10867	0	0.01719
BHLHE40	4	0.80185	0.80143	1.0	15003	0	0.17381	0.022067	0.040499	0.999995	756	1	0.17381
ST3GAL5	4	0.80186	0.80144	1.0	15004	0	-0.087324	0.67086	0.67032	0.999995	12508	0	-0.087324
TFAP2C	4	0.80188	0.80145	1.0	15005	0	-0.081938	0.11423	0.12197	0.999995	2167	1	-0.081938
AK2	4	0.80189	0.80147	1.0	15006	0	0.14158	0.085523	0.096937	0.999995	1711	1	0.14158
ZNF705G	4	0.802	0.80158	1.0	15007	0	-0.045128	0.37671	0.37612	0.999995	6903	0	-0.045128
ZNF345	4	0.80203	0.80161	1.0	15008	0	0.13385	0.34754	0.3468	0.999995	6346	0	0.13385
NLRP1	4	0.80206	0.80164	1.0	15009	0	0.12514	0.52691	0.52622	0.999995	9770	0	0.12514
SCN4A	4	0.80208	0.80165	1.0	15010	0	-0.10599	0.41302	0.41253	0.999995	7576	0	-0.10599
DOCK4	4	0.80219	0.80175	1.0	15011	0	0.10672	0.089432	0.1003	0.999995	1772	1	0.10672
SLC10A3	4	0.8022	0.80176	1.0	15012	0	-0.23216	0.72219	0.72162	0.999995	13474	0	-0.23216
SLC45A2	4	0.80222	0.80178	1.0	15013	0	-0.0089595	0.6868	0.68622	0.999995	12806	0	-0.0089595
RHPN1	4	0.80234	0.80191	1.0	15014	0	0.0011762	0.56351	0.56277	0.999995	10480	0	0.0011762
TMEM207	4	0.80243	0.80201	1.0	15015	0	-0.094138	0.43694	0.4365	0.999995	8027	0	-0.094138
TSFM	4	0.80245	0.80202	1.0	15016	0	0.044753	0.37559	0.375	0.999995	6880	0	0.044753
SPANXN1	4	0.80246	0.80204	1.0	15017	0	-0.12297	0.45585	0.45539	0.999995	8383	0	-0.12297
CDKN2AIP	4	0.80248	0.80206	1.0	15018	0	0.16297	0.24575	0.24533	0.999995	4430	1	0.16297
TMEM26	4	0.80258	0.80217	1.0	15019	0	0.020357	0.12648	0.13273	0.999995	2360	1	0.020357
GJD3	4	0.8028	0.80237	1.0	15020	0	0.28701	0.045539	0.062943	0.999995	1133	1	0.28701
CIB4	4	0.80281	0.80239	1.0	15021	0	-0.0361	0.61481	0.61426	0.999995	11440	0	-0.0361
LPIN2	4	0.80286	0.80244	1.0	15022	0	-0.34532	0.88434	0.88393	0.999995	16657	0	-0.34532
C11orf40	4	0.80291	0.80249	1.0	15023	0	-0.014882	0.76306	0.76271	0.999995	14249	0	-0.014882
ZNF101	4	0.80295	0.80254	1.0	15024	0	0.27783	0.314	0.31337	0.999995	5719	0	0.27783
ZFPM1	4	0.80301	0.8026	1.0	15025	0	-0.060889	0.45687	0.45639	0.999995	8400	0	-0.060889
GCHFR	4	0.80303	0.80261	1.0	15026	0	-0.01083	0.41104	0.41053	0.999995	7541	0	-0.01083
ELMO3	4	0.80307	0.80266	1.0	15027	0	-0.052361	0.066035	0.080233	0.999995	1429	1	-0.052361
UBQLN3	4	0.80309	0.80268	1.0	15028	0	0.35841	0.023937	0.04378	0.999995	825	2	0.35841
SEMA4F	4	0.80312	0.80272	1.0	15029	0	0.17629	0.30594	0.30522	0.999995	5564	0	0.17629
STRA6	4	0.80313	0.80273	1.0	15030	0	0.28737	0.21336	0.21355	0.999995	3845	1	0.28737
NSUN5	4	0.80317	0.80276	1.0	15031	0	-0.30202	0.75342	0.75305	0.999995	14070	0	-0.30202
OR1L4	4	0.80332	0.80291	1.0	15032	0	0.27951	0.053103	0.069321	0.999995	1235	1	0.27951
MYO18B	4	0.80335	0.80294	1.0	15033	0	-0.0048136	0.51662	0.51595	0.999995	9561	0	-0.0048136
HEATR5A	4	0.80339	0.80298	1.0	15034	0	-0.20414	0.63836	0.63778	0.999995	11886	0	-0.20414
GABRB2	4	0.8035	0.80308	1.0	15035	0	-0.023226	0.17275	0.17505	0.999995	3139	1	-0.023226
IFNL1	4	0.80356	0.80314	1.0	15036	0	0.14863	0.035417	0.054604	0.999995	991	1	0.14863
BCL9L	4	0.80359	0.80317	1.0	15037	0	0.7061	0.017447	0.03245	0.999995	604	2	0.7061
FOXP4	4	0.80367	0.80325	1.0	15038	0	-0.02475	0.33308	0.33239	0.999995	6076	0	-0.02475
GCLM	4	0.80368	0.80327	1.0	15039	0	-0.048106	0.16952	0.17202	0.999995	3083	1	-0.048106
APOL6	4	0.80371	0.8033	1.0	15040	0	-0.095623	0.77311	0.77271	0.999995	14433	0	-0.095623
C3orf18	4	0.80379	0.80338	1.0	15041	0	-0.25513	0.87561	0.87518	0.999995	16455	0	-0.25513
LDB1	4	0.80381	0.80339	1.0	15042	0	0.069492	0.3749	0.37433	0.999995	6869	0	0.069492
ABCC3	4	0.80382	0.8034	1.0	15043	0	0.081989	0.66118	0.66058	0.999995	12313	0	0.081989
NMRK1	4	0.80388	0.80347	1.0	15044	0	0.047868	0.57257	0.57181	0.999995	10653	0	0.047868
PTX4	4	0.8039	0.80348	1.0	15045	0	0.063626	0.39921	0.39881	0.999995	7334	0	0.063626
OVOL2	4	0.80396	0.80355	1.0	15046	0	-0.070042	0.66089	0.6603	0.999995	12308	0	-0.070042
ZIC3	4	0.80397	0.80357	1.0	15047	0	-0.35955	0.91616	0.91594	0.999995	17295	0	-0.35955
OR2T11	4	0.80402	0.80362	1.0	15048	0	-0.2046	0.91084	0.91063	0.999995	17189	0	-0.2046
CABP5	4	0.80403	0.80363	1.0	15049	0	-0.076943	0.77269	0.77228	0.999995	14431	0	-0.076943
CDK13	4	0.80406	0.80367	1.0	15050	0	0.18123	0.042341	0.060279	0.999995	1087	1	0.18123
YY2	4	0.8041	0.80371	1.0	15051	0	-0.32799	0.88308	0.88265	0.999995	16627	0	-0.32799
PGAP2	4	0.80419	0.8038	1.0	15052	0	0.22964	0.16266	0.16569	0.999995	2960	1	0.22964
GATM	4	0.8042	0.80381	1.0	15053	0	-0.14388	0.61388	0.61335	0.999995	11423	0	-0.14388
GPR25	4	0.80422	0.80383	1.0	15054	0	-0.36548	0.96721	0.96714	0.999995	18338	0	-0.36548
SERPINF2	4	0.80429	0.80391	1.0	15055	0	-0.16018	0.86639	0.86596	0.999995	16261	0	-0.16018
KRTAP2-2	4	0.80431	0.80392	1.0	15056	0	0.23393	0.053252	0.069455	0.999995	1238	1	0.23393
MED16	4	0.80438	0.80401	1.0	15057	0	0.04268	0.57608	0.57543	0.999995	10717	0	0.04268
RFX5	4	0.8044	0.80402	1.0	15058	0	-0.16924	0.92528	0.92507	0.999995	17474	0	-0.16924
RGS9BP	4	0.80441	0.80404	1.0	15059	0	-0.31839	0.80209	0.80166	0.999995	14991	0	-0.31839
SCARA5	4	0.80449	0.80412	1.0	15060	0	0.37324	0.017023	0.0317	0.999995	589	2	0.37324
CDC40	4	0.80451	0.80414	1.0	15061	0	0.68096	0.0039998	0.008413	0.70525	228	1	0.68096
ALG12	4	0.8046	0.80423	1.0	15062	0	0.21955	0.49722	0.49666	0.999995	9172	0	0.21955
LOC101927844	4	0.80475	0.80438	1.0	15063	0	0.020659	0.2696	0.269	0.999995	4876	0	0.020659
KCNE5	4	0.80476	0.8044	1.0	15064	0	-0.019064	0.41458	0.41407	0.999995	7600	0	-0.019064
ECE1	4	0.80484	0.80447	1.0	15065	0	-0.17751	0.82785	0.82726	0.999995	15483	0	-0.17751
ABHD17B	4	0.80487	0.8045	1.0	15066	0	-0.26733	0.53155	0.53079	0.999995	9844	0	-0.26733
STX1B	4	0.80501	0.80463	1.0	15067	0	-0.42578	0.9835	0.98352	0.999995	18684	0	-0.42578
RCE1	4	0.80511	0.80473	1.0	15068	0	0.14835	0.33144	0.33078	0.999995	6045	0	0.14835
PAX9	4	0.80514	0.80477	1.0	15069	0	0.0025965	0.073135	0.086308	0.999995	1535	1	0.0025965
METRN	4	0.80517	0.8048	1.0	15070	0	0.041364	0.69585	0.69519	0.999995	12976	0	0.041364
OR10A4	4	0.80519	0.80481	1.0	15071	0	0.21532	0.34645	0.34571	0.999995	6322	0	0.21532
USP14	4	0.80522	0.80485	1.0	15072	0	-0.401	0.3549	0.35423	0.999995	6489	0	-0.401
CLPB	4	0.80528	0.8049	1.0	15073	0	-0.030107	0.85447	0.85393	0.999995	16018	0	-0.030107
FAM213A	4	0.80536	0.80499	1.0	15074	0	-0.10366	0.28125	0.28072	0.999995	5088	0	-0.10366
HIST1H1C	4	0.80537	0.805	1.0	15075	0	-0.10358	0.328	0.32727	0.999995	5978	0	-0.10358
FAM3B	4	0.80543	0.80507	1.0	15076	0	-0.07958	0.74815	0.74769	0.999995	13973	0	-0.07958
FAM133A	4	0.80545	0.80508	1.0	15077	0	0.12063	0.38942	0.38892	0.999995	7160	0	0.12063
OR11H2	4	0.80554	0.80519	1.0	15078	0	0.45715	0.2335	0.23331	0.999995	4202	1	0.45715
PIWIL2	4	0.80557	0.80521	1.0	15079	0	0.0016702	0.44606	0.44557	0.999995	8201	0	0.0016702
C16orf96	4	0.80558	0.80523	1.0	15080	0	0.18798	0.25537	0.25493	0.999995	4618	0	0.18798
UHMK1	4	0.80566	0.80531	1.0	15081	0	-0.11534	0.78361	0.7832	0.999995	14631	0	-0.11534
RBM17	4	0.80575	0.8054	1.0	15082	0	-0.11719	0.60015	0.59964	0.999995	11165	0	-0.11719
PRKD3	4	0.80576	0.80541	1.0	15083	0	-0.31067	0.82438	0.82386	0.999995	15418	0	-0.31067
SLFN14	4	0.80585	0.80551	1.0	15084	0	0.23491	0.60751	0.60693	0.999995	11306	0	0.23491
NSMCE2	4	0.80587	0.80552	1.0	15085	0	0.25717	0.23621	0.23591	0.999995	4248	1	0.25717
SGPP2	4	0.80595	0.80559	1.0	15086	0	0.010282	0.2276	0.22746	0.999995	4101	1	0.010282
DNTTIP2	4	0.80601	0.80563	1.0	15087	0	0.20124	0.64421	0.64368	0.999995	11997	0	0.20124
UPK3A	4	0.80602	0.80566	1.0	15088	0	0.074204	0.22504	0.22499	0.999995	4056	1	0.074204
DNAH12	4	0.80607	0.8057	1.0	15089	0	0.29111	0.41645	0.41593	0.999995	7638	0	0.29111
HIST3H2BB	4	0.80611	0.80574	1.0	15090	0	0.14429	0.096111	0.10607	0.999995	1878	1	0.14429
ZNF500	4	0.80619	0.8058	1.0	15091	0	0.18662	0.015391	0.028788	0.999995	537	1	0.18662
HSPA8	4	0.8062	0.80581	1.0	15092	0	-0.12794	0.24667	0.24626	0.999995	4448	0	-0.12794
PAXBP1	4	0.80632	0.80594	1.0	15093	0	1.0806	5.3018e-05	0.00016603	0.041754	76	3	1.0806
TESK2	4	0.80637	0.80598	1.0	15094	0	0.10919	0.074453	0.087409	0.999995	1553	1	0.10919
HACD1	4	0.80638	0.80601	1.0	15095	0	-0.15968	0.29304	0.29237	0.999995	5319	0	-0.15968
F8A2	4	0.80644	0.80606	1.0	15096	0	0.39722	0.18212	0.18384	0.999995	3300	1	0.39722
NSL1	4	0.80655	0.80618	1.0	15097	0	0.41372	0.03808	0.056798	0.999995	1029	1	0.41372
PMCH	4	0.80664	0.80627	1.0	15098	0	-0.1178	0.59101	0.59042	0.999995	10987	0	-0.1178
SIDT2	4	0.80665	0.80628	1.0	15099	0	-0.12581	0.66935	0.66883	0.999995	12472	0	-0.12581
H1F0	4	0.80667	0.8063	1.0	15100	0	-0.30874	0.33487	0.33418	0.999995	6104	0	-0.30874
GMDS	4	0.8067	0.80633	1.0	15101	0	0.1716	0.14768	0.15195	0.999995	2708	1	0.1716
SYNDIG1	4	0.80679	0.80643	1.0	15102	0	-0.081542	0.36764	0.3671	0.999995	6736	0	-0.081542
AKT1	4	0.80681	0.80644	1.0	15103	0	0.050511	0.20904	0.20933	0.999995	3767	1	0.050511
RUSC2	4	0.80694	0.80658	1.0	15104	0	-0.34789	0.88964	0.88929	0.999995	16755	0	-0.34789
TLE4	4	0.80702	0.80665	1.0	15105	0	0.25333	0.33209	0.33144	0.999995	6058	0	0.25333
SLC36A3	4	0.80712	0.80676	1.0	15106	0	-0.31855	0.87771	0.87727	0.999995	16509	0	-0.31855
RMND1	4	0.80723	0.80685	1.0	15107	0	0.068561	0.66022	0.65964	0.999995	12295	0	0.068561
SLC38A10	4	0.80726	0.80689	1.0	15108	0	-0.021622	0.76579	0.76539	0.999995	14305	0	-0.021622
OR2L8	4	0.80732	0.80694	1.0	15109	0	-0.097856	0.90296	0.90262	0.999995	17028	0	-0.097856
COMTD1	4	0.80733	0.80695	1.0	15110	0	0.51671	0.17901	0.18088	0.999995	3247	1	0.51671
ZCCHC6	4	0.80735	0.80697	1.0	15111	0	-0.024954	0.43577	0.43534	0.999995	8005	0	-0.024954
IRX6	4	0.80745	0.80708	1.0	15112	0	0.095911	0.58081	0.58021	0.999995	10809	0	0.095911
CRKL	4	0.80747	0.8071	1.0	15113	0	-0.087799	0.84577	0.84512	0.999995	15861	0	-0.087799
PXN	4	0.80753	0.80716	1.0	15114	0	-0.13963	0.88695	0.88661	0.999995	16703	0	-0.13963
CDCA5	4	0.80754	0.80718	1.0	15115	0	0.00061877	0.50657	0.50594	0.999995	9356	0	0.00061877
IL36A	4	0.80756	0.80719	1.0	15116	0	-0.014064	0.28872	0.28809	0.999995	5238	0	-0.014064
STARD9	4	0.80757	0.8072	1.0	15117	0	0.00087438	0.23375	0.23354	0.999995	4207	1	0.00087438
KRT27	4	0.80759	0.80722	1.0	15118	0	-0.36318	0.83924	0.83855	0.999995	15712	0	-0.36318
ZNF225	4	0.8076	0.80723	1.0	15119	0	-0.20219	0.21621	0.21633	0.999995	3895	1	-0.20219
PTGDR	4	0.80775	0.80737	1.0	15120	0	0.3044	0.41139	0.41088	0.999995	7548	0	0.3044
MFSD1	4	0.80795	0.80755	1.0	15121	0	0.030927	0.30299	0.30229	0.999995	5507	0	0.030927
DDC	4	0.80796	0.80756	1.0	15122	0	-0.068426	0.72991	0.72939	0.999995	13626	0	-0.068426
COLEC11	4	0.80799	0.80759	1.0	15123	0	0.12969	0.13351	0.13902	0.999995	2466	1	0.12969
ZNF644	4	0.80808	0.80768	1.0	15124	0	0.067449	0.45827	0.45779	0.999995	8428	0	0.067449
ZNF541	4	0.8081	0.8077	1.0	15125	0	0.46202	0.12742	0.13358	0.999995	2374	1	0.46202
CERCAM	4	0.80817	0.80777	1.0	15126	0	0.30781	0.10646	0.11512	0.999995	2052	1	0.30781
PDHB	4	0.80823	0.80783	1.0	15127	0	-0.25683	0.74042	0.73993	0.999995	13830	0	-0.25683
RELT	4	0.80825	0.80785	1.0	15128	0	0.10113	0.133	0.13856	0.999995	2458	1	0.10113
TCP1	4	0.80832	0.80791	1.0	15129	0	0.62701	0.010169	0.019533	0.939655	395	2	0.62701
NPTN	4	0.80835	0.80796	1.0	15130	0	-0.033019	0.74401	0.74353	0.999995	13895	0	-0.033019
ACPT	4	0.80838	0.80799	1.0	15131	0	0.1548	0.10746	0.11601	0.999995	2067	1	0.1548
HSF1	4	0.8084	0.808	1.0	15132	0	-0.054614	0.53853	0.53776	0.999995	9979	0	-0.054614
GNS	4	0.80841	0.80802	1.0	15133	0	0.16073	0.20986	0.21014	0.999995	3784	1	0.16073
ZNF91	4	0.80843	0.80805	1.0	15134	0	0.17492	0.18061	0.18241	0.999995	3277	1	0.17492
DKK3	4	0.80846	0.80807	1.0	15135	0	-0.09323	0.097404	0.10718	0.999995	1900	1	-0.09323
BTBD2	4	0.80847	0.80808	1.0	15136	0	0.3235	0.27005	0.26949	0.999995	4887	0	0.3235
CRNN	4	0.80852	0.80813	1.0	15137	0	0.43673	0.3106	0.30997	0.999995	5651	0	0.43673
C4BPB	4	0.80874	0.80834	1.0	15138	0	-0.17652	0.73923	0.7387	0.999995	13811	0	-0.17652
LOXL3	4	0.80877	0.80838	1.0	15139	0	0.26533	0.1163	0.12372	0.999995	2201	1	0.26533
OR10H1	4	0.80879	0.8084	1.0	15140	0	0.05588	0.063282	0.077866	0.999995	1386	1	0.05588
ZDHHC11	4	0.80883	0.80843	1.0	15141	0	0.20654	0.27347	0.27293	0.999995	4950	0	0.20654
GCK	4	0.80895	0.80854	1.0	15142	0	-0.076076	0.62034	0.61986	0.999995	11552	0	-0.076076
UBC	4	0.80897	0.80855	1.0	15143	0	-0.40735	0.98156	0.98159	0.999995	18648	0	-0.40735
RPP30	4	0.80901	0.8086	1.0	15144	0	0.073231	0.38591	0.38541	0.999995	7091	0	0.073231
GJA4	4	0.80902	0.80862	1.0	15145	0	0.030189	0.34264	0.34191	0.999995	6251	0	0.030189
SFTPD	4	0.80908	0.80868	1.0	15146	0	-0.27306	0.87084	0.87044	0.999995	16362	0	-0.27306
INA	4	0.80925	0.80887	1.0	15147	0	-0.27866	0.8659	0.86548	0.999995	16253	0	-0.27866
IDE	4	0.80944	0.80904	1.0	15148	0	0.099669	0.51677	0.51608	0.999995	9565	0	0.099669
FUCA1	4	0.80958	0.80915	1.0	15149	0	0.17029	0.37954	0.379	0.999995	6961	0	0.17029
FAM78A	4	0.80965	0.80924	1.0	15150	0	-0.36061	0.90258	0.90223	0.999995	17015	0	-0.36061
GRHPR	4	0.80973	0.80931	1.0	15151	0	-0.32492	0.58926	0.58863	0.999995	10954	0	-0.32492
MLLT1	4	0.80977	0.80935	1.0	15152	0	0.3131	0.018149	0.033673	0.999995	626	2	0.3131
PIK3IP1	4	0.80979	0.80937	1.0	15153	0	-0.3897	0.96881	0.96875	0.999995	18381	0	-0.3897
ATP5S	4	0.8098	0.80938	1.0	15154	0	0.19631	0.47804	0.47754	0.999995	8806	0	0.19631
BTBD10	4	0.80983	0.80941	1.0	15155	0	0.082004	0.48171	0.48121	0.999995	8863	0	0.082004
UTS2B	4	0.80984	0.80943	1.0	15156	0	-0.1842	0.94324	0.94314	0.999995	17829	0	-0.1842
MEGF9	4	0.80986	0.80945	1.0	15157	0	0.07776	0.11035	0.11852	0.999995	2111	1	0.07776
WDR41	4	0.8099	0.80949	1.0	15158	0	0.062046	0.51233	0.51158	0.999995	9472	0	0.062046
ASB6	4	0.80993	0.80952	1.0	15159	0	0.40363	0.15426	0.15803	0.999995	2818	1	0.40363
DAOA	4	0.80998	0.80957	1.0	15160	0	0.13997	0.69608	0.69542	0.999995	12980	0	0.13997
HERC1	4	0.81001	0.8096	1.0	15161	0	-0.16462	0.93309	0.93288	0.999995	17625	0	-0.16462
ZBED4	4	0.81002	0.80962	1.0	15162	0	-0.22294	0.90126	0.90091	0.999995	16980	0	-0.22294
C12orf57	4	0.81004	0.80964	1.0	15163	0	0.093257	0.1375	0.14266	0.999995	2539	1	0.093257
XAF1	4	0.81007	0.80967	1.0	15164	0	0.091327	0.45814	0.45766	0.999995	8425	0	0.091327
TOM1L2	4	0.81011	0.80971	1.0	15165	0	0.25908	0.15972	0.16297	0.999995	2914	1	0.25908
PPP1CC	4	0.81017	0.80977	1.0	15166	0	-0.07087	0.71792	0.71727	0.999995	13395	0	-0.07087
TXNDC5	4	0.81041	0.81	1.0	15167	0	0.19974	0.70205	0.70138	0.999995	13106	0	0.19974
FBXO6	4	0.81042	0.81001	1.0	15168	0	-0.23854	0.82677	0.82621	0.999995	15462	0	-0.23854
KCNJ13	4	0.81044	0.81003	1.0	15169	0	0.15448	0.42239	0.42188	0.999995	7742	0	0.15448
MUCL1	4	0.81053	0.81011	1.0	15170	0	0.012526	0.11357	0.1214	0.999995	2155	1	0.012526
WASF3	4	0.81056	0.81014	1.0	15171	0	-0.035942	0.47737	0.4769	0.999995	8793	0	-0.035942
ZNF71	4	0.81057	0.81015	1.0	15172	0	-0.072419	0.39642	0.396	0.999995	7282	0	-0.072419
CABS1	4	0.81074	0.81032	1.0	15173	0	-0.1167	0.8917	0.89142	0.999995	16788	0	-0.1167
OR2AP1	4	0.81077	0.81034	1.0	15174	0	-0.15664	0.6618	0.66121	0.999995	12325	0	-0.15664
ZNF771	4	0.81078	0.81035	1.0	15175	0	-0.056886	0.39436	0.39391	0.999995	7248	0	-0.056886
STARD7	4	0.8108	0.81037	1.0	15176	0	0.32217	0.37283	0.37228	0.999995	6830	0	0.32217
AKR7A3	4	0.8109	0.81048	1.0	15177	0	0.33221	0.1874	0.18875	0.999995	3392	1	0.33221
SLC16A6	4	0.81093	0.81051	1.0	15178	0	-0.1299	0.50303	0.50243	0.999995	9279	0	-0.1299
NFKBIL1	4	0.81105	0.81063	1.0	15179	0	0.08058	0.42911	0.42863	0.999995	7876	0	0.08058
MESDC2	4	0.81109	0.81068	1.0	15180	0	-0.05512	0.16121	0.16436	0.999995	2935	1	-0.05512
DNASE2	4	0.81124	0.81084	1.0	15181	0	-0.21428	0.94877	0.94873	0.999995	17931	0	-0.21428
COQ6	4	0.81133	0.81092	1.0	15182	0	-0.07739	0.70151	0.70082	0.999995	13093	0	-0.07739
SOWAHC	4	0.81134	0.81095	1.0	15183	0	-0.013329	0.48133	0.48084	0.999995	8860	0	-0.013329
AMH	4	0.81139	0.81098	1.0	15184	0	-0.12136	0.5066	0.50597	0.999995	9357	0	-0.12136
HIST1H1E	4	0.81142	0.81101	1.0	15185	0	-0.027471	0.2016	0.20219	0.999995	3634	1	-0.027471
OR8B8	4	0.81145	0.81103	1.0	15186	0	0.29938	0.046936	0.064062	0.999995	1153	1	0.29938
LCE1F	4	0.81146	0.81105	1.0	15187	0	-0.054003	0.46574	0.46523	0.999995	8568	0	-0.054003
MAPK8	4	0.81152	0.81111	1.0	15188	0	-0.095161	0.11677	0.12416	0.999995	2209	1	-0.095161
GPR31	4	0.81155	0.81114	1.0	15189	0	-0.10378	0.10156	0.11078	0.999995	1967	1	-0.10378
ITLN2	4	0.81158	0.81118	1.0	15190	0	-0.096831	0.83923	0.83854	0.999995	15711	0	-0.096831
KRTAP10-11	4	0.81168	0.81128	1.0	15191	0	0.13123	0.4526	0.4521	0.999995	8325	0	0.13123
TRMT44	4	0.81173	0.81133	1.0	15192	0	-0.01072	0.8429	0.84221	0.999995	15797	0	-0.01072
RFWD3	4	0.81174	0.81134	1.0	15193	0	-0.16427	0.22419	0.22412	0.999995	4040	1	-0.16427
SNX17	4	0.81182	0.81141	1.0	15194	0	0.07569	0.368	0.36746	0.999995	6743	0	0.07569
ZNF577	4	0.81189	0.81149	1.0	15195	0	-0.18412	0.0986	0.10818	0.999995	1918	1	-0.18412
TRMT1L	4	0.81191	0.81151	1.0	15196	0	0.030165	0.65911	0.65855	0.999995	12274	0	0.030165
PLCH2	4	0.81195	0.81155	1.0	15197	0	0.028787	0.4404	0.43999	0.999995	8087	0	0.028787
ZNF273	4	0.81211	0.81171	1.0	15198	0	0.34877	0.42782	0.42732	0.999995	7854	0	0.34877
FAM222B	4	0.81222	0.81182	1.0	15199	0	0.16308	0.38663	0.38614	0.999995	7105	0	0.16308
KRTAP4-11	4	0.81224	0.81184	1.0	15200	0	-0.0055371	0.084846	0.096378	0.999995	1702	1	-0.0055371
CTPS1	4	0.81232	0.81193	1.0	15201	0	0.19639	0.27355	0.27301	0.999995	4952	0	0.19639
CLN5	4	0.81241	0.81203	1.0	15202	0	-0.049331	0.16821	0.17081	0.999995	3058	1	-0.049331
SSX2B	4	0.81242	0.81204	1.0	15203	0	-0.1847	0.072061	0.085384	0.999995	1519	1	-0.1847
ABHD6	4	0.81244	0.81205	1.0	15204	0	0.131	0.44097	0.44054	0.999995	8103	0	0.131
S1PR4	4	0.81245	0.81207	1.0	15205	0	-0.20828	0.2109	0.21118	0.999995	3805	1	-0.20828
FAM72D	4	0.8125	0.81211	1.0	15206	0	0.26536	0.252	0.25155	0.999995	4553	0	0.26536
SV2C	4	0.81251	0.81212	1.0	15207	0	0.081342	0.29479	0.29407	0.999995	5351	0	0.081342
NTN3	4	0.81252	0.81214	1.0	15208	0	0.196	0.037628	0.056441	0.999995	1026	1	0.196
SLC22A16	4	0.8126	0.81222	1.0	15209	0	-0.21908	0.66657	0.66605	0.999995	12414	0	-0.21908
SLC35B1	4	0.81261	0.81224	1.0	15210	0	-0.37007	0.33518	0.33448	0.999995	6109	0	-0.37007
INTS2	4	0.81273	0.81235	1.0	15211	0	0.74147	0.0024502	0.0056079	0.558246	192	2	0.74147
SNUPN	4	0.81276	0.81238	1.0	15212	0	0.13662	0.11607	0.12353	0.999995	2197	1	0.13662
DNAJB6	4	0.81282	0.81243	1.0	15213	0	-0.21578	0.43926	0.4388	0.999995	8072	0	-0.21578
GIGYF1	4	0.81286	0.81248	1.0	15214	0	0.52085	0.017914	0.033269	0.999995	620	2	0.52085
REC114	4	0.81288	0.8125	1.0	15215	0	-0.083976	0.30955	0.30889	0.999995	5633	0	-0.083976
AZIN2	4	0.81294	0.81255	1.0	15216	0	-0.18397	0.86476	0.86433	0.999995	16226	0	-0.18397
GCC2	4	0.81297	0.81257	1.0	15217	0	0.25684	0.016718	0.03115	0.999995	580	1	0.25684
FAM102B	4	0.81298	0.81258	1.0	15218	0	0.1942	0.49002	0.48945	0.999995	9033	0	0.1942
ISL2	4	0.81305	0.81267	1.0	15219	0	-0.024772	0.40658	0.40611	0.999995	7460	0	-0.024772
SIRPA	4	0.81311	0.81273	1.0	15220	0	-0.034787	0.86942	0.86901	0.999995	16327	0	-0.034787
IGFL4	4	0.81314	0.81275	1.0	15221	0	-0.11911	0.69731	0.69667	0.999995	13006	0	-0.11911
YBEY	4	0.81317	0.81278	1.0	15222	0	-0.055407	0.77455	0.77412	0.999995	14466	0	-0.055407
XPO6	4	0.81319	0.8128	1.0	15223	0	-0.23251	0.87026	0.86984	0.999995	16353	0	-0.23251
CLIC3	4	0.81325	0.81286	1.0	15224	0	-0.086004	0.72043	0.71985	0.999995	13442	0	-0.086004
RPS3A	4	0.81326	0.81287	1.0	15225	0	0.32312	0.092272	0.10275	0.999995	1818	1	0.32312
IFT20	4	0.81332	0.81293	1.0	15226	0	-0.18976	0.78653	0.78613	0.999995	14685	0	-0.18976
ERVV-2	4	0.81347	0.81308	1.0	15227	0	0.37116	0.35068	0.35	0.999995	6405	0	0.37116
ZNF677	4	0.81352	0.81313	1.0	15228	0	0.11702	0.55464	0.55387	0.999995	10291	0	0.11702
MYL2	4	0.81364	0.81325	1.0	15229	0	0.065467	0.41527	0.41476	0.999995	7615	0	0.065467
ATG4B	4	0.81366	0.81328	1.0	15230	0	-0.030084	0.39875	0.39835	0.999995	7326	0	-0.030084
PIK3CA	4	0.81371	0.81333	1.0	15231	0	0.10127	0.51473	0.514	0.999995	9522	0	0.10127
PRKACG	4	0.81374	0.81337	1.0	15232	0	-0.36056	0.42785	0.42736	0.999995	7855	0	-0.36056
SPINK8	4	0.81385	0.81346	1.0	15233	0	-0.34854	0.96329	0.96323	0.999995	18245	0	-0.34854
C9orf62	4	0.81388	0.81349	1.0	15234	0	-0.25392	0.94625	0.94618	0.999995	17882	0	-0.25392
TAF1D	4	0.81393	0.81354	1.0	15235	0	-0.0022982	0.40602	0.40552	0.999995	7448	0	-0.0022982
PDIA4	4	0.81395	0.81355	1.0	15236	0	0.091376	0.58127	0.58063	0.999995	10816	0	0.091376
DLX4	4	0.81396	0.81357	1.0	15237	0	0.10538	0.58769	0.58712	0.999995	10919	0	0.10538
PPIL3	4	0.81399	0.8136	1.0	15238	0	0.51206	0.019058	0.035273	0.999995	657	2	0.51206
CALN1	4	0.81404	0.81365	1.0	15239	0	-0.12271	0.40006	0.39966	0.999995	7348	0	-0.12271
SHPRH	4	0.8141	0.8137	1.0	15240	0	0.21552	0.34159	0.34088	0.999995	6230	0	0.21552
SCD5	4	0.81421	0.81382	1.0	15241	0	0.15654	0.54318	0.54239	0.999995	10071	0	0.15654
CDK12	4	0.8143	0.8139	1.0	15242	0	-0.018818	0.62897	0.62851	0.999995	11712	0	-0.018818
ITPKA	4	0.81433	0.81393	1.0	15243	0	-0.3086	0.1863	0.18774	0.999995	3371	1	-0.3086
ACSS3	4	0.81436	0.81396	1.0	15244	0	0.098464	0.30876	0.30807	0.999995	5619	0	0.098464
TRPC5	4	0.81446	0.81406	1.0	15245	0	-0.3016	0.74162	0.74113	0.999995	13846	0	-0.3016
OSTF1	4	0.81449	0.81409	1.0	15246	0	-0.043716	0.79332	0.7929	0.999995	14813	0	-0.043716
MBNL2	3	0.81451	0.81446	1.0	15247	0	-0.086591	0.24888	0.24858	0.999995	4491	0	-0.086591
ZNF705D	4	0.81459	0.8142	1.0	15248	0	-0.23161	0.69509	0.69446	0.999995	12965	0	-0.23161
TUBGCP5	4	0.81461	0.81422	1.0	15249	0	0.33317	0.27801	0.27745	0.999995	5029	0	0.33317
CYP27A1	4	0.81462	0.81424	1.0	15250	0	-0.18471	0.89754	0.89724	0.999995	16905	0	-0.18471
TMCC2	4	0.81468	0.81429	1.0	15251	0	0.13025	0.59509	0.59456	0.999995	11063	0	0.13025
ZNF688	4	0.81478	0.8144	1.0	15252	0	-0.16186	0.090636	0.10134	0.999995	1790	1	-0.16186
CHRFAM7A	4	0.81486	0.81448	1.0	15253	0	0.010931	0.57668	0.57602	0.999995	10728	0	0.010931
C9orf156	4	0.81503	0.81464	1.0	15254	0	-0.2162	0.60184	0.60132	0.999995	11195	0	-0.2162
OR3A3	4	0.81504	0.81465	1.0	15255	0	-0.052317	0.1623	0.16534	0.999995	2953	1	-0.052317
GRB10	4	0.81509	0.81469	1.0	15256	0	0.20849	0.44447	0.44401	0.999995	8172	0	0.20849
BAIAP2L2	4	0.8151	0.81471	1.0	15257	0	-0.081738	0.23134	0.23114	0.999995	4165	1	-0.081738
FLNB	4	0.8152	0.81482	1.0	15258	0	-0.098145	0.40501	0.40454	0.999995	7431	0	-0.098145
FLJ44635	4	0.81525	0.81486	1.0	15259	0	-0.069092	0.86576	0.86535	0.999995	16249	0	-0.069092
ZNF628	4	0.81528	0.81489	1.0	15260	0	-0.10949	0.45801	0.45753	0.999995	8422	0	-0.10949
ZMYND10	4	0.81532	0.81493	1.0	15261	0	0.16144	0.24755	0.24712	0.999995	4468	0	0.16144
CDKN2AIPNL	4	0.81535	0.81496	1.0	15262	0	-0.0046532	0.54415	0.54334	0.999995	10088	0	-0.0046532
DNMT3B	4	0.81539	0.81501	1.0	15263	0	0.10132	0.26911	0.26852	0.999995	4864	0	0.10132
DPP9	4	0.81545	0.81507	1.0	15264	0	-0.19144	0.23524	0.23498	0.999995	4233	1	-0.19144
CPLX3	4	0.81566	0.81527	1.0	15265	0	-0.026051	0.59543	0.59488	0.999995	11069	0	-0.026051
GDPD1	4	0.81567	0.81528	1.0	15266	0	0.04992	0.40955	0.40904	0.999995	7517	0	0.04992
IFNK	4	0.8158	0.81543	1.0	15267	0	-0.026287	0.76664	0.76626	0.999995	14322	0	-0.026287
ASB15	4	0.81586	0.81548	1.0	15268	0	-0.1276	0.48977	0.48922	0.999995	9029	0	-0.1276
CPA1	4	0.81587	0.81549	1.0	15269	0	0.25157	0.040989	0.059195	0.999995	1067	1	0.25157
TRAPPC5	4	0.81596	0.81557	1.0	15270	0	0.32369	0.27878	0.27823	0.999995	5045	0	0.32369
GSG1L	4	0.81598	0.81559	1.0	15271	0	-0.22415	0.71304	0.71232	0.999995	13303	0	-0.22415
SLC44A3	4	0.81599	0.8156	1.0	15272	0	-0.051942	0.62539	0.62495	0.999995	11639	0	-0.051942
SAFB2	4	0.81603	0.81564	1.0	15273	0	0.089152	0.12475	0.13124	0.999995	2332	1	0.089152
ARSK	4	0.81605	0.81566	1.0	15274	0	-0.21645	0.30224	0.30152	0.999995	5493	0	-0.21645
HELZ2	4	0.81609	0.81571	1.0	15275	0	-0.19603	0.40227	0.40185	0.999995	7388	0	-0.19603
ZNF703	4	0.81612	0.81573	1.0	15276	0	0.2491	0.49021	0.48965	0.999995	9037	0	0.2491
COL11A2	4	0.81619	0.81581	1.0	15277	0	0.57343	0.11366	0.12148	0.999995	2157	1	0.57343
ARL8A	4	0.81621	0.81583	1.0	15278	0	-0.031092	0.49916	0.49857	0.999995	9205	0	-0.031092
SSX3	4	0.81622	0.81584	1.0	15279	0	-0.11053	0.74841	0.74796	0.999995	13976	0	-0.11053
KCNA6	4	0.81627	0.81588	1.0	15280	0	0.049155	0.55176	0.55096	0.999995	10226	0	0.049155
INSC	4	0.81631	0.81593	1.0	15281	0	-0.29861	0.82891	0.82829	0.999995	15503	0	-0.29861
KLK7	4	0.8164	0.81601	1.0	15282	0	-0.26914	0.62781	0.62736	0.999995	11689	0	-0.26914
GLB1L3	4	0.81643	0.81603	1.0	15283	0	0.14859	0.083104	0.094889	0.999995	1676	1	0.14859
PPP4R4	4	0.81647	0.81607	1.0	15284	0	0.076017	0.31033	0.3097	0.999995	5646	0	0.076017
ZCCHC9	4	0.81651	0.81611	1.0	15285	0	-0.040874	0.054045	0.070143	0.999995	1251	1	-0.040874
SEMA3G	4	0.81667	0.81626	1.0	15286	0	-0.1444	0.67034	0.66981	0.999995	12494	0	-0.1444
TTN	4	0.81669	0.81627	1.0	15287	0	0.016668	0.15576	0.15942	0.999995	2845	1	0.016668
PCNXL3	4	0.81673	0.81632	1.0	15288	0	0.16522	0.25987	0.25936	0.999995	4702	0	0.16522
TMEM186	4	0.81677	0.81636	1.0	15289	0	-0.057437	0.18749	0.18882	0.999995	3393	1	-0.057437
ZNF627	4	0.81685	0.81643	1.0	15290	0	-0.043294	0.67377	0.6732	0.999995	12553	0	-0.043294
CCS	4	0.81686	0.81644	1.0	15291	0	0.24573	0.20739	0.20778	0.999995	3736	1	0.24573
PPHLN1	4	0.81687	0.81646	1.0	15292	0	-0.10096	0.72223	0.72167	0.999995	13475	0	-0.10096
ETNK2	4	0.8169	0.81649	1.0	15293	0	0.029015	0.43799	0.43751	0.999995	8047	0	0.029015
THEGL	4	0.817	0.81659	1.0	15294	0	0.47046	0.28632	0.28568	0.999995	5190	0	0.47046
VWA7	4	0.81703	0.81661	1.0	15295	0	0.29173	0.57828	0.57765	0.999995	10758	0	0.29173
DQX1	4	0.81716	0.81672	1.0	15296	0	-0.11514	0.66514	0.6646	0.999995	12387	0	-0.11514
MRPS2	4	0.81719	0.81675	1.0	15297	0	0.47045	0.20434	0.20481	0.999995	3682	1	0.47045
ZNF665	4	0.81725	0.81682	1.0	15298	0	0.20191	0.32592	0.32522	0.999995	5940	0	0.20191
ATAD3C	4	0.81737	0.81693	1.0	15299	0	-0.022315	0.80136	0.80096	0.999995	14975	0	-0.022315
DEFB119	4	0.81738	0.81694	1.0	15300	0	0.092187	0.25909	0.25862	0.999995	4686	0	0.092187
POU3F2	4	0.81739	0.81695	1.0	15301	0	-0.28746	0.73166	0.73119	0.999995	13663	0	-0.28746
TMPRSS12	4	0.81742	0.81698	1.0	15302	0	-0.18575	0.10085	0.11016	0.999995	1955	1	-0.18575
ZC2HC1A	4	0.81755	0.81711	1.0	15303	0	-0.025896	0.19718	0.19802	0.999995	3567	1	-0.025896
ASAP1	4	0.81764	0.81719	1.0	15304	0	0.62739	0.010843	0.020727	0.943223	420	2	0.62739
CHML	4	0.81765	0.8172	1.0	15305	0	-0.0079202	0.68001	0.67941	0.999995	12678	0	-0.0079202
KRT17	4	0.81767	0.81721	1.0	15306	0	-0.22342	0.68098	0.68041	0.999995	12693	0	-0.22342
ATG16L2	4	0.8178	0.81734	1.0	15307	0	-0.054334	0.80146	0.80107	0.999995	14977	0	-0.054334
RBAK-RBAKDN	4	0.81797	0.8175	1.0	15308	0	-0.25283	0.44712	0.44669	0.999995	8221	0	-0.25283
HMG20A	4	0.818	0.81753	1.0	15309	0	0.054449	0.53619	0.53541	0.999995	9932	0	0.054449
OR52E2	4	0.81807	0.8176	1.0	15310	0	0.13826	0.44871	0.44826	0.999995	8248	0	0.13826
UBE2D3	4	0.81816	0.81768	1.0	15311	0	0.6382	0.0079756	0.015574	0.880646	338	2	0.6382
CCDC8	4	0.81825	0.81778	1.0	15312	0	0.068995	0.62675	0.62628	0.999995	11662	0	0.068995
ABCC4	4	0.81836	0.8179	1.0	15313	0	-0.021675	0.37834	0.37778	0.999995	6937	0	-0.021675
GOLGA6L6	4	0.81843	0.81797	1.0	15314	0	0.54817	0.010688	0.020444	0.94156	415	2	0.54817
C1orf185	4	0.81848	0.81801	1.0	15315	0	0.02661	0.12867	0.13471	0.999995	2395	1	0.02661
HIST3H3	4	0.81856	0.8181	1.0	15316	0	0.66915	0.023218	0.042542	0.999995	801	2	0.66915
ZNF622	4	0.81863	0.81817	1.0	15317	0	0.23259	0.12068	0.12758	0.999995	2270	1	0.23259
NGLY1	4	0.81872	0.81826	1.0	15318	0	-0.053929	0.59606	0.59552	0.999995	11082	0	-0.053929
EQTN	4	0.81875	0.81828	1.0	15319	0	-0.14698	0.17436	0.17657	0.999995	3165	1	-0.14698
NMU	4	0.81883	0.81837	1.0	15320	0	0.22816	0.43986	0.43942	0.999995	8079	0	0.22816
KBTBD8	4	0.81886	0.8184	1.0	15321	0	0.55602	0.35229	0.35159	0.999995	6439	0	0.55602
DEPDC4	4	0.81888	0.81841	1.0	15322	0	0.088711	0.47179	0.4713	0.999995	8684	0	0.088711
MEAF6	4	0.81893	0.81847	1.0	15323	0	0.38659	0.60148	0.60097	0.999995	11188	0	0.38659
GGPS1	4	0.81899	0.81851	1.0	15324	0	0.51265	0.32075	0.32007	0.999995	5848	0	0.51265
AFM	4	0.81901	0.81852	1.0	15325	0	-0.18525	0.077279	0.089851	0.999995	1592	1	-0.18525
EFNA4	4	0.81909	0.81861	1.0	15326	0	-0.07357	0.38501	0.38454	0.999995	7072	0	-0.07357
OR2L2	4	0.81912	0.81864	1.0	15327	0	-0.047077	0.79661	0.79623	0.999995	14880	0	-0.047077
RABL2B	4	0.81918	0.8187	1.0	15328	0	0.096959	0.6359	0.63534	0.999995	11836	0	0.096959
C1QL2	4	0.81919	0.81871	1.0	15329	0	0.55338	0.13096	0.13677	0.999995	2430	1	0.55338
SELL	4	0.81924	0.81875	1.0	15330	0	-0.27166	0.86474	0.86431	0.999995	16224	0	-0.27166
HSD11B1	4	0.81942	0.81896	1.0	15331	0	0.067462	0.73259	0.73215	0.999995	13684	0	0.067462
HARBI1	4	0.81959	0.81912	1.0	15332	0	-0.042963	0.55596	0.55517	0.999995	10317	0	-0.042963
DMC1	4	0.81961	0.81913	1.0	15333	0	0.069438	0.29904	0.29835	0.999995	5426	0	0.069438
BHLHE23	4	0.81962	0.81916	1.0	15334	0	0.32572	0.19827	0.19904	0.999995	3584	1	0.32572
NAA60	4	0.81971	0.81923	1.0	15335	0	0.014289	0.307	0.30627	0.999995	5585	0	0.014289
FAM162A	4	0.81974	0.81926	1.0	15336	0	0.024374	0.57752	0.57687	0.999995	10741	0	0.024374
METTL13	4	0.81984	0.81936	1.0	15337	0	-0.25106	0.80514	0.80477	0.999995	15053	0	-0.25106
KCTD2	4	0.81995	0.81947	1.0	15338	0	0.082501	0.082329	0.094237	0.999995	1665	1	0.082501
DPP7	4	0.82001	0.81953	1.0	15339	0	-0.29262	0.17584	0.17794	0.999995	3195	1	-0.29262
RPL21	4	0.82012	0.81965	1.0	15340	0	0.21895	0.0014212	0.0037419	0.423194	169	2	0.21895
CPS1	4	0.82019	0.81971	1.0	15341	0	0.171	0.12863	0.13468	0.999995	2394	1	0.171
APMAP	4	0.82021	0.81973	1.0	15342	0	-0.14158	0.85966	0.85919	0.999995	16131	0	-0.14158
MYRIP	4	0.82022	0.81975	1.0	15343	0	-0.038157	0.51737	0.51669	0.999995	9577	0	-0.038157
IL4I1	4	0.82029	0.81982	1.0	15344	0	0.15545	0.36378	0.36324	0.999995	6667	0	0.15545
STX7	4	0.82031	0.81984	1.0	15345	0	-0.32961	0.90593	0.90562	0.999995	17087	0	-0.32961
THOC6	4	0.82032	0.81985	1.0	15346	0	0.10893	0.52238	0.52171	0.999995	9671	0	0.10893
DYNAP	4	0.82035	0.81988	1.0	15347	0	0.29351	0.39411	0.39365	0.999995	7244	0	0.29351
GSTT2B	4	0.82037	0.81989	1.0	15348	0	-0.17907	0.32068	0.31999	0.999995	5847	0	-0.17907
TADA2B	4	0.82038	0.81991	1.0	15349	0	0.1386	0.10608	0.11479	0.999995	2045	1	0.1386
SELV	4	0.82044	0.81995	1.0	15350	0	0.084669	0.15781	0.16128	0.999995	2880	1	0.084669
SSH3	4	0.82047	0.81999	1.0	15351	0	0.054745	0.7775	0.77705	0.999995	14518	0	0.054745
GNA15	4	0.82054	0.82006	1.0	15352	0	-0.064967	0.77918	0.77875	0.999995	14548	0	-0.064967
KCNK7	4	0.82055	0.82007	1.0	15353	0	-0.2049	0.86911	0.8687	0.999995	16317	0	-0.2049
TUBB2B	4	0.82057	0.82009	1.0	15354	0	-0.20691	0.23473	0.23451	0.999995	4223	1	-0.20691
ST8SIA6	4	0.82065	0.82018	1.0	15355	0	-0.10729	0.38444	0.38395	0.999995	7064	0	-0.10729
TAF7L	4	0.82066	0.82018	1.0	15356	0	-0.13803	0.038231	0.056919	0.999995	1030	1	-0.13803
OR2M3	4	0.82072	0.82025	1.0	15357	0	0.098817	0.053401	0.069592	0.999995	1241	1	0.098817
HRCT1	4	0.82076	0.82028	1.0	15358	0	-0.023028	0.24441	0.24398	0.999995	4403	1	-0.023028
ALKBH3	4	0.82078	0.8203	1.0	15359	0	0.25048	0.42884	0.42836	0.999995	7870	0	0.25048
DBX1	4	0.82085	0.82037	1.0	15360	0	0.08618	0.40546	0.405	0.999995	7438	0	0.08618
LPAR5	4	0.82086	0.82038	1.0	15361	0	0.092538	0.4909	0.49037	0.999995	9054	0	0.092538
THADA	4	0.82091	0.82043	1.0	15362	0	0.35945	0.0066025	0.01318	0.836334	300	2	0.35945
SLC25A52	4	0.82096	0.82047	1.0	15363	0	-0.11682	0.838	0.83734	0.999995	15689	0	-0.11682
DCDC2C	4	0.82112	0.82063	1.0	15364	0	-0.24065	0.89294	0.89261	0.999995	16807	0	-0.24065
CILP2	4	0.82121	0.82071	1.0	15365	0	-0.098909	0.2036	0.2041	0.999995	3670	1	-0.098909
HAPLN3	4	0.82123	0.82074	1.0	15366	0	-0.019411	0.18217	0.18388	0.999995	3301	1	-0.019411
CLIC4	4	0.82125	0.82076	1.0	15367	0	-0.046075	0.77489	0.77444	0.999995	14471	0	-0.046075
RFX2	4	0.82132	0.82083	1.0	15368	0	-0.19059	0.66797	0.66747	0.999995	12444	0	-0.19059
CCDC172	4	0.82138	0.82089	1.0	15369	0	0.049639	0.63245	0.63201	0.999995	11773	0	0.049639
TECPR2	4	0.82149	0.821	1.0	15370	0	0.3957	0.021956	0.040296	0.999995	752	2	0.3957
DHX8	4	0.82174	0.82126	1.0	15371	0	0.68617	0.014726	0.027604	0.999995	519	2	0.68617
PRNP	4	0.82177	0.82128	1.0	15372	0	0.027503	0.59377	0.59323	0.999995	11039	0	0.027503
MAL2	4	0.8218	0.82131	1.0	15373	0	0.085917	0.55924	0.55844	0.999995	10387	0	0.085917
RASL11A	4	0.82184	0.82135	1.0	15374	0	0.30542	0.24462	0.2442	0.999995	4406	1	0.30542
FAM109A	4	0.82186	0.82136	1.0	15375	0	-0.16248	0.39266	0.39218	0.999995	7218	0	-0.16248
NUDT22	4	0.82189	0.82139	1.0	15376	0	0.255	0.30267	0.30196	0.999995	5501	0	0.255
SEPW1	4	0.82197	0.82147	1.0	15377	0	-0.10357	0.76878	0.76838	0.999995	14364	0	-0.10357
SIRT6	4	0.82201	0.82151	1.0	15378	0	-0.15255	0.34517	0.34446	0.999995	6298	0	-0.15255
SLC25A29	4	0.82203	0.82153	1.0	15379	0	0.029214	0.82734	0.82675	0.999995	15478	0	0.029214
ZBBX	4	0.82208	0.82159	1.0	15380	0	0.061623	0.57844	0.57779	0.999995	10761	0	0.061623
SPATA12	4	0.82234	0.82185	1.0	15381	0	0.15488	0.092608	0.10306	0.999995	1824	1	0.15488
SASH3	4	0.82237	0.82188	1.0	15382	0	-0.19547	0.82165	0.82115	0.999995	15368	0	-0.19547
JMJD8	4	0.82238	0.8219	1.0	15383	0	0.26604	0.023016	0.042163	0.999995	794	2	0.26604
GABPB2	4	0.8224	0.82191	1.0	15384	0	0.010574	0.10684	0.11544	0.999995	2056	1	0.010574
TPSB2	4	0.82241	0.82192	1.0	15385	0	-0.20742	0.90151	0.90115	0.999995	16988	0	-0.20742
NR0B1	4	0.82244	0.82195	1.0	15386	0	-0.10284	0.63638	0.63581	0.999995	11848	0	-0.10284
ZBTB12	4	0.82251	0.82202	1.0	15387	0	0.044706	0.68432	0.68376	0.999995	12761	0	0.044706
MT2A	4	0.82257	0.82208	1.0	15388	0	0.31494	0.034108	0.053517	0.999995	969	1	0.31494
KAAG1	4	0.82259	0.82211	1.0	15389	0	-0.049066	0.53613	0.53536	0.999995	9930	0	-0.049066
MAGEA11	4	0.82261	0.82212	1.0	15390	0	-0.27963	0.26829	0.26772	0.999995	4849	0	-0.27963
RSL24D1	4	0.82269	0.8222	1.0	15391	0	0.18171	0.42646	0.42591	0.999995	7828	0	0.18171
SORCS1	4	0.82272	0.82224	1.0	15392	0	-0.18001	0.78725	0.78684	0.999995	14699	0	-0.18001
PCDH10	4	0.82276	0.82227	1.0	15393	0	-0.052456	0.33186	0.33122	0.999995	6053	0	-0.052456
BAK1	4	0.82281	0.82232	1.0	15394	0	0.079418	0.57654	0.57589	0.999995	10725	0	0.079418
PRPSAP1	4	0.82283	0.82235	1.0	15395	0	0.2382	0.57136	0.57062	0.999995	10633	0	0.2382
SEC23IP	4	0.82293	0.82244	1.0	15396	0	-0.18902	0.10532	0.11413	0.999995	2032	1	-0.18902
LGMN	4	0.82295	0.82247	1.0	15397	0	0.16957	0.10018	0.10959	0.999995	1944	1	0.16957
MPHOSPH6	4	0.82312	0.82262	1.0	15398	0	-0.05478	0.81111	0.8107	0.999995	15166	0	-0.05478
ATXN3L	4	0.82316	0.82267	1.0	15399	0	-0.15461	0.76542	0.76502	0.999995	14297	0	-0.15461
C1QTNF9B-AS1	4	0.82334	0.82285	1.0	15400	0	0.073905	0.26127	0.26072	0.999995	4727	0	0.073905
ATG4C	4	0.82345	0.82295	1.0	15401	0	-0.22336	0.78549	0.78506	0.999995	14665	0	-0.22336
PEA15	4	0.82347	0.82296	1.0	15402	0	-0.08921	0.86572	0.8653	0.999995	16246	0	-0.08921
CYB5R2	4	0.8235	0.82299	1.0	15403	0	-0.1628	0.87294	0.87255	0.999995	16411	0	-0.1628
HIPK4	4	0.82351	0.823	1.0	15404	0	-0.29489	0.28904	0.28841	0.999995	5241	0	-0.29489
DPPA5	4	0.82352	0.82302	1.0	15405	0	-0.14676	0.24846	0.24804	0.999995	4484	0	-0.14676
IL6ST	4	0.82361	0.82311	1.0	15406	0	0.2429	0.23789	0.23759	0.999995	4278	1	0.2429
RUNX2	4	0.82364	0.82313	1.0	15407	0	0.019216	0.3812	0.38067	0.999995	6996	0	0.019216
NAGA	4	0.82368	0.82317	1.0	15408	0	0.095435	0.10409	0.11301	0.999995	2012	1	0.095435
INMT	4	0.82372	0.82321	1.0	15409	0	0.4753	0.11347	0.12131	0.999995	2153	1	0.4753
CORO2B	4	0.82383	0.82332	1.0	15410	0	0.23647	0.31064	0.31001	0.999995	5652	0	0.23647
ZC3H4	4	0.82396	0.82345	1.0	15411	0	0.28813	0.32554	0.32482	0.999995	5933	0	0.28813
TTC1	4	0.82397	0.82347	1.0	15412	0	0.14538	0.2169	0.21698	0.999995	3907	1	0.14538
TBC1D31	4	0.82403	0.82353	1.0	15413	0	-0.1474	0.42989	0.42946	0.999995	7889	0	-0.1474
EIF5B	4	0.8241	0.82361	1.0	15414	0	-0.060956	0.80733	0.80695	0.999995	15097	0	-0.060956
ACVR1C	4	0.82413	0.82363	1.0	15415	0	-0.14468	0.42383	0.42328	0.999995	7772	0	-0.14468
RHBG	4	0.82414	0.82364	1.0	15416	0	-0.048822	0.49898	0.4984	0.999995	9202	0	-0.048822
SLC25A14	4	0.82417	0.82367	1.0	15417	0	0.32799	0.37617	0.37556	0.999995	6892	0	0.32799
NAT8L	4	0.82421	0.82371	1.0	15418	0	0.075393	0.79166	0.79124	0.999995	14786	0	0.075393
TGM1	4	0.82423	0.82372	1.0	15419	0	0.33319	0.040889	0.059102	0.999995	1065	1	0.33319
TLE1	4	0.82437	0.82385	1.0	15420	0	-0.23836	0.82382	0.82331	0.999995	15403	0	-0.23836
GPR148	4	0.82451	0.82398	1.0	15421	0	-0.28848	0.85165	0.85106	0.999995	15969	0	-0.28848
FAM72A	4	0.82452	0.82399	1.0	15422	0	-0.1789	0.3599	0.35932	0.999995	6589	0	-0.1789
OR51E1	4	0.82454	0.82401	1.0	15423	0	0.073955	0.23958	0.23925	0.999995	4312	1	0.073955
HOPX	4	0.82456	0.82404	1.0	15424	0	-0.14559	0.2172	0.21725	0.999995	3912	1	-0.14559
THUMPD1	4	0.82458	0.82405	1.0	15425	0	-0.094187	0.74188	0.7414	0.999995	13853	0	-0.094187
SFRP5	4	0.82459	0.82406	1.0	15426	0	0.10071	0.25292	0.25248	0.999995	4570	0	0.10071
FIGNL1	4	0.82465	0.82411	1.0	15427	0	0.36504	0.2614	0.26083	0.999995	4729	0	0.36504
TRAPPC10	4	0.82468	0.82415	1.0	15428	0	-0.042547	0.68831	0.6877	0.999995	12838	0	-0.042547
PKIG	4	0.82472	0.82417	1.0	15429	0	0.0065386	0.18172	0.18348	0.999995	3296	1	0.0065386
EIF3F	4	0.82473	0.82419	1.0	15430	0	0.21402	0.25884	0.25837	0.999995	4680	0	0.21402
GARS	4	0.82476	0.82422	1.0	15431	0	0.11704	0.17981	0.18164	0.999995	3262	1	0.11704
SMAP2	4	0.82482	0.82427	1.0	15432	0	0.35638	0.50036	0.49977	0.999995	9228	0	0.35638
OR2T4	4	0.82489	0.82434	1.0	15433	0	-0.19357	0.44987	0.44942	0.999995	8268	0	-0.19357
POMGNT1	4	0.82491	0.82437	1.0	15434	0	-0.042736	0.75438	0.754	0.999995	14088	0	-0.042736
RORB	4	0.82494	0.8244	1.0	15435	0	-0.077586	0.66854	0.66804	0.999995	12455	0	-0.077586
DDX25	4	0.82496	0.82441	1.0	15436	0	-0.070881	0.7407	0.74019	0.999995	13837	0	-0.070881
CD81	4	0.82511	0.82456	1.0	15437	0	0.011832	0.20878	0.2091	0.999995	3763	1	0.011832
TLN1	4	0.82515	0.82459	1.0	15438	0	0.12524	0.24713	0.24671	0.999995	4458	0	0.12524
CCNE2	4	0.82524	0.82466	1.0	15439	0	-0.15921	0.30101	0.30033	0.999995	5469	0	-0.15921
FAM212A	4	0.82528	0.8247	1.0	15440	0	0.3443	0.021699	0.039877	0.999995	744	2	0.3443
GLO1	4	0.82529	0.82472	1.0	15441	0	0.36678	0.38073	0.38019	0.999995	6985	0	0.36678
EFCAB14	4	0.82531	0.82473	1.0	15442	0	0.01382	0.55765	0.55688	0.999995	10355	0	0.01382
CNIH1	4	0.82546	0.82489	1.0	15443	0	0.13484	0.15713	0.16068	0.999995	2868	1	0.13484
BOD1L2	4	0.82563	0.82506	1.0	15444	0	-0.044913	0.51103	0.5103	0.999995	9451	0	-0.044913
TMEM92	4	0.82571	0.82513	1.0	15445	0	-0.3268	0.83959	0.83889	0.999995	15723	0	-0.3268
PELO	4	0.82588	0.82529	1.0	15446	0	-0.1257	0.52425	0.52359	0.999995	9713	0	-0.1257
RMDN1	4	0.82595	0.82536	1.0	15447	0	0.10478	0.31789	0.31724	0.999995	5795	0	0.10478
TSPAN7	4	0.82599	0.8254	1.0	15448	0	-0.036368	0.61756	0.61706	0.999995	11497	0	-0.036368
SHANK1	4	0.82603	0.82544	1.0	15449	0	0.16626	0.17713	0.17912	0.999995	3217	1	0.16626
CRCP	4	0.82606	0.82546	1.0	15450	0	0.31473	0.0071909	0.0142	0.845517	321	2	0.31473
TRDN	4	0.82607	0.82548	1.0	15451	0	-0.12244	0.51797	0.51729	0.999995	9588	0	-0.12244
KCNE2	4	0.82609	0.82549	1.0	15452	0	-0.001206	0.63113	0.63067	0.999995	11757	0	-0.001206
GPR143	4	0.82611	0.82552	1.0	15453	0	0.0599	0.37975	0.37921	0.999995	6965	0	0.0599
ATP5G1	4	0.82614	0.82555	1.0	15454	0	0.16621	0.43869	0.43822	0.999995	8062	0	0.16621
ZBTB39	4	0.82625	0.82567	1.0	15455	0	0.0067982	0.81219	0.81179	0.999995	15189	0	0.0067982
EZH1	4	0.82646	0.82588	1.0	15456	0	-0.26627	0.85156	0.85098	0.999995	15968	0	-0.26627
ZDHHC6	4	0.82648	0.8259	1.0	15457	0	0.63328	0.011042	0.021075	0.946904	425	2	0.63328
CD2	4	0.8265	0.82593	1.0	15458	0	-0.35369	0.26935	0.26876	0.999995	4870	0	-0.35369
HCAR1	4	0.8266	0.82605	1.0	15459	0	-0.14256	0.14699	0.15132	0.999995	2694	1	-0.14256
HMOX2	4	0.82667	0.82612	1.0	15460	0	0.25567	0.47054	0.47002	0.999995	8661	0	0.25567
PAQR4	4	0.82673	0.82617	1.0	15461	0	0.02603	0.62219	0.62168	0.999995	11586	0	0.02603
COMMD9	4	0.82675	0.8262	1.0	15462	0	0.2365	0.0069254	0.013725	0.836334	313	2	0.2365
DIP2A	4	0.82678	0.82623	1.0	15463	0	-0.11164	0.81754	0.81709	0.999995	15306	0	-0.11164
TBC1D30	4	0.82688	0.82632	1.0	15464	0	-0.18607	0.61874	0.61824	0.999995	11518	0	-0.18607
FAM98A	4	0.82691	0.82633	1.0	15465	0	0.22883	0.1753	0.17742	0.999995	3185	1	0.22883
UBE2G2	4	0.82699	0.82642	1.0	15466	0	-0.0055661	0.55773	0.55697	0.999995	10357	0	-0.0055661
CKAP4	4	0.827	0.82644	1.0	15467	0	-0.037212	0.87001	0.86959	0.999995	16347	0	-0.037212
OR51B2	4	0.82707	0.82651	1.0	15468	0	-0.080163	0.67942	0.67884	0.999995	12670	0	-0.080163
ITM2B	4	0.82709	0.82652	1.0	15469	0	0.16312	0.58149	0.58085	0.999995	10820	0	0.16312
PREX1	4	0.82714	0.82658	1.0	15470	0	0.090748	0.32964	0.329	0.999995	6009	0	0.090748
DCAF8L1	4	0.82729	0.82671	1.0	15471	0	0.29568	0.27168	0.27115	0.999995	4919	0	0.29568
TMEM167B	4	0.82732	0.82674	1.0	15472	0	0.10924	0.31952	0.31884	0.999995	5826	0	0.10924
C10orf53	4	0.82753	0.82695	1.0	15473	0	-0.043325	0.74269	0.74221	0.999995	13866	0	-0.043325
NPY4R	4	0.82757	0.82699	1.0	15474	0	-0.34516	0.9651	0.96505	0.999995	18279	0	-0.34516
GINS3	4	0.8276	0.82701	1.0	15475	0	0.31225	0.2332	0.233	0.999995	4196	1	0.31225
PRELP	4	0.82763	0.82704	1.0	15476	0	-0.056408	0.54966	0.54881	0.999995	10184	0	-0.056408
DOC2A	4	0.82768	0.82709	1.0	15477	0	-0.27591	0.64575	0.64522	0.999995	12026	0	-0.27591
ACSF3	4	0.82774	0.82715	1.0	15478	0	-0.24724	0.93042	0.9302	0.999995	17568	0	-0.24724
PATE4	4	0.82775	0.82716	1.0	15479	0	-0.0019339	0.55298	0.5522	0.999995	10255	0	-0.0019339
KCNAB2	4	0.82776	0.82717	1.0	15480	0	0.027251	0.6155	0.61495	0.999995	11456	0	0.027251
ERVMER34-1	4	0.82785	0.82726	1.0	15481	0	-0.024936	0.50957	0.50889	0.999995	9422	0	-0.024936
PF4V1	4	0.82793	0.82733	1.0	15482	0	0.0032444	0.79769	0.79732	0.999995	14908	0	0.0032444
MBD3L2	4	0.82794	0.82734	1.0	15483	0	0.14708	0.43327	0.43286	0.999995	7959	0	0.14708
CLP1	4	0.82801	0.82741	1.0	15484	0	0.3926	0.25105	0.25059	0.999995	4534	0	0.3926
SDC1	4	0.82805	0.82746	1.0	15485	0	-0.14297	0.75119	0.75077	0.999995	14022	0	-0.14297
C16orf95	4	0.82814	0.82754	1.0	15486	0	0.13602	0.20081	0.20147	0.999995	3623	1	0.13602
SIMC1	4	0.82815	0.82755	1.0	15487	0	0.074626	0.15065	0.15468	0.999995	2755	1	0.074626
DENND6B	4	0.82816	0.82756	1.0	15488	0	0.19572	0.34997	0.34928	0.999995	6390	0	0.19572
MAGEL2	4	0.82822	0.82761	1.0	15489	0	0.17146	0.1369	0.14211	0.999995	2529	1	0.17146
HORMAD2	4	0.82823	0.82762	1.0	15490	0	0.019833	0.63122	0.63076	0.999995	11759	0	0.019833
ACSM3	4	0.82825	0.82764	1.0	15491	0	0.11445	0.10974	0.118	0.999995	2100	1	0.11445
NOC2L	4	0.82828	0.82766	1.0	15492	0	0.21945	0.010725	0.020513	0.941577	416	2	0.21945
SLC22A31	4	0.82833	0.82772	1.0	15493	0	0.062798	0.30141	0.30071	0.999995	5476	0	0.062798
SWSAP1	4	0.82843	0.82782	1.0	15494	0	-0.14049	0.03436	0.053713	0.999995	973	1	-0.14049
FJX1	4	0.82845	0.82784	1.0	15495	0	0.051096	0.10032	0.1097	0.999995	1947	1	0.051096
ANKHD1	4	0.82847	0.82785	1.0	15496	0	-0.0086111	0.65545	0.65482	0.999995	12198	0	-0.0086111
PRKCDBP	4	0.82852	0.8279	1.0	15497	0	-0.20079	0.77518	0.77474	0.999995	14476	0	-0.20079
KLF10	4	0.82856	0.82794	1.0	15498	0	0.028058	0.21371	0.21389	0.999995	3852	1	0.028058
KCTD20	4	0.82866	0.82804	1.0	15499	0	0.46211	0.035165	0.054391	0.999995	987	1	0.46211
ASPHD1	4	0.82867	0.82805	1.0	15500	0	0.006883	0.7593	0.75889	0.999995	14166	0	0.006883
RASIP1	4	0.82869	0.82807	1.0	15501	0	-0.10109	0.76114	0.76076	0.999995	14205	0	-0.10109
GSTM5	4	0.82872	0.8281	1.0	15502	0	0.073838	0.12419	0.13072	0.999995	2323	1	0.073838
BRI3	4	0.82873	0.82811	1.0	15503	0	-0.16081	0.91182	0.91164	0.999995	17210	0	-0.16081
CCDC83	4	0.82874	0.82812	1.0	15504	0	-0.09819	0.30334	0.30264	0.999995	5513	0	-0.09819
CYP1A2	4	0.82881	0.82818	1.0	15505	0	-0.14919	0.10475	0.1136	0.999995	2024	1	-0.14919
KRTAP10-5	4	0.82884	0.82822	1.0	15506	0	0.045129	0.67761	0.67699	0.999995	12630	0	0.045129
ELAVL4	4	0.82892	0.8283	1.0	15507	0	-0.17983	0.58237	0.58175	0.999995	10836	0	-0.17983
SH3GL1	4	0.82895	0.82833	1.0	15508	0	-0.23896	0.17414	0.17636	0.999995	3162	1	-0.23896
EMILIN3	4	0.82902	0.82839	1.0	15509	0	0.13166	0.04209	0.060077	0.999995	1082	1	0.13166
MEIS1	4	0.82905	0.82842	1.0	15510	0	0.34712	0.08948	0.10034	0.999995	1773	1	0.34712
MED10	4	0.82909	0.82846	1.0	15511	0	-0.05124	0.68336	0.68278	0.999995	12742	0	-0.05124
NCF2	4	0.82925	0.82861	1.0	15512	0	-0.20563	0.90371	0.90338	0.999995	17042	0	-0.20563
RPTOR	4	0.82929	0.82866	1.0	15513	0	-0.26025	0.39319	0.39271	0.999995	7228	0	-0.26025
ZNF473	4	0.82931	0.82868	1.0	15514	0	-0.15749	0.3265	0.32579	0.999995	5950	0	-0.15749
KIF4B	4	0.82933	0.8287	1.0	15515	0	-0.16607	0.88434	0.88393	0.999995	16653	0	-0.16607
ZNF599	4	0.82942	0.82879	1.0	15516	0	0.034621	0.21427	0.21443	0.999995	3858	1	0.034621
BEST3	4	0.82947	0.82884	1.0	15517	0	-0.053108	0.77202	0.77164	0.999995	14421	0	-0.053108
JRKL	4	0.82949	0.82886	1.0	15518	0	-0.17819	0.45201	0.45152	0.999995	8312	0	-0.17819
HIST1H2BG	4	0.82954	0.82891	1.0	15519	0	0.016844	0.32765	0.32692	0.999995	5972	0	0.016844
IQCF3	4	0.82964	0.82901	1.0	15520	0	0.028905	0.51332	0.51256	0.999995	9497	0	0.028905
B9D1	4	0.8298	0.82917	1.0	15521	0	0.071509	0.073184	0.086345	0.999995	1536	1	0.071509
NT5C2	4	0.82986	0.82923	1.0	15522	0	0.26992	0.37399	0.37346	0.999995	6854	0	0.26992
JPH2	4	0.82987	0.82924	1.0	15523	0	0.062846	0.3609	0.36033	0.999995	6608	0	0.062846
GPR155	4	0.82992	0.8293	1.0	15524	0	-0.012494	0.59831	0.59777	0.999995	11130	0	-0.012494
TFB1M	4	0.83007	0.82944	1.0	15525	0	-0.11092	0.74561	0.74512	0.999995	13926	0	-0.11092
C2CD5	4	0.83013	0.82949	1.0	15526	0	-0.26114	0.95014	0.95009	0.999995	17965	0	-0.26114
CTSK	4	0.83017	0.82953	1.0	15527	0	0.2193	0.39974	0.39934	0.999995	7344	0	0.2193
ARMC9	4	0.83021	0.82958	1.0	15528	0	0.12144	0.43856	0.43807	0.999995	8058	0	0.12144
SPAG11B	4	0.83027	0.82963	1.0	15529	0	-0.022479	0.38178	0.38126	0.999995	7008	0	-0.022479
ZNF696	4	0.83033	0.82971	1.0	15530	0	-0.29774	0.95041	0.95035	0.999995	17971	0	-0.29774
KLHDC4	4	0.83036	0.82974	1.0	15531	0	0.067469	0.48611	0.48564	0.999995	8955	0	0.067469
TBC1D13	4	0.83043	0.8298	1.0	15532	0	0.089936	0.57627	0.57562	0.999995	10721	0	0.089936
MAGEH1	4	0.83053	0.82989	1.0	15533	0	0.022946	0.29104	0.29039	0.999995	5278	0	0.022946
PLAC8	4	0.83057	0.82994	1.0	15534	0	-0.11912	0.72675	0.72624	0.999995	13559	0	-0.11912
NIP7	4	0.83059	0.82997	1.0	15535	0	0.34145	0.030376	0.050453	0.999995	920	1	0.34145
TUBAL3	3	0.83065	0.83071	1.0	15536	0	0.24541	0.15398	0.15405	0.999995	2812	1	0.24541
ACVR2A	4	0.8307	0.83008	1.0	15537	0	-0.087667	0.7948	0.79439	0.999995	14844	0	-0.087667
GXYLT1	4	0.83072	0.8301	1.0	15538	0	0.069353	0.29132	0.29066	0.999995	5284	0	0.069353
KIAA1958	4	0.83074	0.83013	1.0	15539	0	-0.13273	0.62197	0.62147	0.999995	11583	0	-0.13273
XRCC1	4	0.83077	0.83016	1.0	15540	0	0.22657	0.2387	0.23838	0.999995	4295	1	0.22657
FAM195A	4	0.8308	0.8302	1.0	15541	0	0.093919	0.518	0.51731	0.999995	9589	0	0.093919
IL22RA2	4	0.83083	0.83022	1.0	15542	0	-0.05187	0.28491	0.28428	0.999995	5161	0	-0.05187
AKR7A2	4	0.83098	0.83037	1.0	15543	0	-0.062379	0.1218	0.1286	0.999995	2285	1	-0.062379
S100A3	4	0.83103	0.83042	1.0	15544	0	-0.14591	0.30708	0.30635	0.999995	5587	0	-0.14591
PPFIBP2	4	0.83108	0.83048	1.0	15545	0	-0.030606	0.04459	0.06217	0.999995	1118	1	-0.030606
MYOZ2	4	0.83111	0.83051	1.0	15546	0	-0.13099	0.52744	0.52673	0.999995	9778	0	-0.13099
SLC43A1	4	0.83113	0.83052	1.0	15547	0	-0.26686	0.52765	0.52693	0.999995	9785	0	-0.26686
ACP5	4	0.83118	0.83058	1.0	15548	0	0.30627	0.30125	0.30056	0.999995	5474	0	0.30627
WDR90	4	0.83122	0.83062	1.0	15549	0	0.28655	0.14593	0.15038	0.999995	2679	1	0.28655
SLC25A45	4	0.8313	0.83071	1.0	15550	0	0.065957	0.74369	0.74323	0.999995	13889	0	0.065957
MAPK15	4	0.83133	0.83073	1.0	15551	0	0.15149	0.32754	0.32682	0.999995	5970	0	0.15149
KLHL18	4	0.83138	0.83079	1.0	15552	0	-0.0097102	0.54969	0.54884	0.999995	10185	0	-0.0097102
KPRP	4	0.83141	0.83081	1.0	15553	0	-0.0011439	0.80576	0.80541	0.999995	15061	0	-0.0011439
THBS2	4	0.83142	0.83082	1.0	15554	0	-0.094626	0.52593	0.52528	0.999995	9745	0	-0.094626
C9orf117	4	0.83148	0.83087	1.0	15555	0	-0.27177	0.70165	0.70096	0.999995	13097	0	-0.27177
FAM53B	4	0.83153	0.83092	1.0	15556	0	0.47977	0.0010636	0.0029753	0.359914	158	3	0.47977
GPR183	4	0.83157	0.83095	1.0	15557	0	-0.12325	0.43711	0.43666	0.999995	8031	0	-0.12325
C10orf113	4	0.83166	0.83103	1.0	15558	0	-0.091172	0.88997	0.88965	0.999995	16758	0	-0.091172
SIM2	4	0.8317	0.83108	1.0	15559	0	0.22168	0.54895	0.54809	0.999995	10169	0	0.22168
OR4F4	4	0.83171	0.83109	1.0	15560	0	0.010548	0.045639	0.06302	0.999995	1135	1	0.010548
SLC2A11	4	0.83172	0.83109	1.0	15561	0	-0.21393	0.8875	0.88717	0.999995	16714	0	-0.21393
KRTAP4-5	4	0.83174	0.83111	1.0	15562	0	-0.16612	0.065642	0.079902	0.999995	1423	1	-0.16612
SLC16A9	4	0.83176	0.83114	1.0	15563	0	-0.18808	0.88324	0.88282	0.999995	16630	0	-0.18808
AGPAT1	4	0.83191	0.83129	1.0	15564	0	-0.011701	0.19897	0.19971	0.999995	3594	1	-0.011701
MT1H	4	0.83195	0.83133	1.0	15565	0	0.35758	0.011199	0.021354	0.951384	429	2	0.35758
DLST	4	0.83202	0.83139	1.0	15566	0	0.21093	0.2651	0.26453	0.999995	4794	0	0.21093
C19orf71	4	0.83204	0.83141	1.0	15567	0	-0.17148	0.88581	0.88543	0.999995	16680	0	-0.17148
ATP6V1A	4	0.8321	0.83148	1.0	15568	0	0.24804	0.27074	0.27019	0.999995	4900	0	0.24804
SLC7A3	4	0.8322	0.83156	1.0	15569	0	-0.18193	0.47546	0.47499	0.999995	8750	0	-0.18193
NT5C	4	0.83221	0.83157	1.0	15570	0	0.11325	0.60127	0.60077	0.999995	11184	0	0.11325
NDUFAF2	4	0.83225	0.83161	1.0	15571	0	-0.33906	0.71571	0.71505	0.999995	13355	0	-0.33906
F2RL2	4	0.83235	0.8317	1.0	15572	0	0.29578	0.017138	0.031916	0.999995	593	2	0.29578
DEF8	4	0.83239	0.83174	1.0	15573	0	0.23682	0.47587	0.47537	0.999995	8759	0	0.23682
DPCD	4	0.8324	0.83175	1.0	15574	0	-0.19716	0.90084	0.90047	0.999995	16968	0	-0.19716
ZC3H3	4	0.83243	0.83178	1.0	15575	0	0.18825	0.04509	0.062578	0.999995	1125	1	0.18825
LY9	4	0.83246	0.83181	1.0	15576	0	0.088683	0.11002	0.11823	0.999995	2105	1	0.088683
IQCJ-SCHIP1	4	0.83247	0.83182	1.0	15577	0	0.37148	0.0035631	0.0076339	0.672378	217	2	0.37148
PRDM9	4	0.83255	0.83191	1.0	15578	0	0.070105	0.45729	0.45681	0.999995	8407	0	0.070105
NGFRAP1	4	0.8326	0.83198	1.0	15579	0	-0.046124	0.67836	0.67775	0.999995	12647	0	-0.046124
SNTG1	4	0.83269	0.83206	1.0	15580	0	0.051089	0.23176	0.23156	0.999995	4172	1	0.051089
GLOD5	4	0.83274	0.83211	1.0	15581	0	-0.28613	0.91857	0.91837	0.999995	17336	0	-0.28613
OR9G1	4	0.83275	0.83213	1.0	15582	0	-0.086117	0.86374	0.86332	0.999995	16204	0	-0.086117
KMT2A	4	0.83277	0.83214	1.0	15583	0	-0.13783	0.45559	0.45512	0.999995	8378	0	-0.13783
ZNF280C	4	0.83283	0.83221	1.0	15584	0	0.30946	0.14905	0.15322	0.999995	2732	1	0.30946
MYT1	4	0.83293	0.83231	1.0	15585	0	-0.16625	0.7679	0.76753	0.999995	14342	0	-0.16625
SEPTIN15	4	0.83304	0.83241	1.0	15586	0	-0.028688	0.36334	0.36279	0.999995	6657	0	-0.028688
KIAA1191	4	0.83308	0.83245	1.0	15587	0	-0.24677	0.51066	0.50993	0.999995	9441	0	-0.24677
YTHDF2	4	0.83313	0.8325	1.0	15588	0	0.27152	0.10323	0.11224	0.999995	1996	1	0.27152
EDRF1	4	0.83333	0.83269	1.0	15589	0	-0.20392	0.90653	0.90625	0.999995	17100	0	-0.20392
DCP1B	4	0.83337	0.83273	1.0	15590	0	0.0092935	0.84788	0.84726	0.999995	15909	0	0.0092935
DAGLA	4	0.83339	0.83275	1.0	15591	0	0.44166	0.35965	0.35905	0.999995	6582	0	0.44166
AQP11	4	0.83341	0.83278	1.0	15592	0	-0.055165	0.25101	0.25055	0.999995	4533	0	-0.055165
DYNLT1	4	0.83358	0.83294	1.0	15593	0	-0.23233	0.1304	0.13626	0.999995	2419	1	-0.23233
RDH10	4	0.83363	0.833	1.0	15594	0	-0.073251	0.82184	0.82135	0.999995	15371	0	-0.073251
CHSY1	4	0.83364	0.83301	1.0	15595	0	0.11106	0.32307	0.32231	0.999995	5893	0	0.11106
COX4I2	4	0.83372	0.83309	1.0	15596	0	-0.010458	0.090684	0.10138	0.999995	1791	1	-0.010458
ACSL5	4	0.83385	0.83321	1.0	15597	0	0.22841	0.27481	0.27425	0.999995	4969	0	0.22841
IL1F10	4	0.83398	0.83336	1.0	15598	0	-0.1658	0.86827	0.86784	0.999995	16299	0	-0.1658
SLC39A14	4	0.83399	0.83338	1.0	15599	0	0.25579	0.57426	0.57356	0.999995	10683	0	0.25579
SFN	4	0.83403	0.83343	1.0	15600	0	0.13845	0.31049	0.30984	0.999995	5648	0	0.13845
IGFBP3	4	0.83406	0.83345	1.0	15601	0	0.24287	0.42075	0.42022	0.999995	7718	0	0.24287
AGTPBP1	4	0.83413	0.83352	1.0	15602	0	-0.17285	0.92885	0.92865	0.999995	17540	0	-0.17285
CTSW	4	0.83419	0.83358	1.0	15603	0	-0.12727	0.78614	0.78572	0.999995	14679	0	-0.12727
RABGGTB	4	0.83422	0.83361	1.0	15604	0	0.26037	0.17284	0.17512	0.999995	3140	1	0.26037
TRIP13	4	0.83425	0.83364	1.0	15605	0	-0.25273	0.94895	0.9489	0.999995	17938	0	-0.25273
MMP24	4	0.83426	0.83365	1.0	15606	0	0.068713	0.52537	0.52471	0.999995	9733	0	0.068713
FLT3	4	0.83433	0.83372	1.0	15607	0	0.0057617	0.28812	0.28751	0.999995	5226	0	0.0057617
ZNF329	4	0.83442	0.83382	1.0	15608	0	0.18706	0.34656	0.34583	0.999995	6324	0	0.18706
FAM120A	4	0.83444	0.83383	1.0	15609	0	0.1799	0.19177	0.19291	0.999995	3468	1	0.1799
HMOX1	4	0.83449	0.83389	1.0	15610	0	-0.12461	0.90954	0.90929	0.999995	17158	0	-0.12461
OR2V2	4	0.83452	0.83393	1.0	15611	0	-0.22942	0.11739	0.12467	0.999995	2218	1	-0.22942
RTKN2	4	0.83461	0.83402	1.0	15612	0	-0.18309	0.6626	0.66199	0.999995	12343	0	-0.18309
HCRTR2	4	0.8347	0.83411	1.0	15613	0	-0.069486	0.42438	0.42385	0.999995	7782	0	-0.069486
CTAG1A	4	0.8348	0.8342	1.0	15614	0	0.082823	0.6497	0.64914	0.999995	12088	0	0.082823
SFI1	4	0.83483	0.83422	1.0	15615	0	0.10458	0.57719	0.57654	0.999995	10737	0	0.10458
NAALADL2	4	0.83485	0.83425	1.0	15616	0	0.20884	0.20365	0.20414	0.999995	3671	1	0.20884
UBR7	4	0.83492	0.83432	1.0	15617	0	-0.026854	0.5129	0.51215	0.999995	9487	0	-0.026854
TCEAL7	4	0.83495	0.83434	1.0	15618	0	-0.14183	0.73328	0.73282	0.999995	13703	0	-0.14183
ACYP1	4	0.83499	0.83438	1.0	15619	0	-0.14213	0.5168	0.5161	0.999995	9566	0	-0.14213
MCHR2	4	0.835	0.8344	1.0	15620	0	0.15924	0.60651	0.60594	0.999995	11286	0	0.15924
SULT2B1	4	0.83509	0.83448	1.0	15621	0	0.11567	0.46838	0.46788	0.999995	8620	0	0.11567
ECHDC3	4	0.83513	0.83452	1.0	15622	0	0.054869	0.45575	0.45529	0.999995	8381	0	0.054869
WTH3DI	4	0.83515	0.83454	1.0	15623	0	0.20908	0.21789	0.21793	0.999995	3924	1	0.20908
ETV3L	4	0.83517	0.83457	1.0	15624	0	0.054657	0.75454	0.75416	0.999995	14092	0	0.054657
BCR	4	0.83524	0.83463	1.0	15625	0	0.15654	0.47466	0.47417	0.999995	8735	0	0.15654
DNAJC17	4	0.83527	0.83465	1.0	15626	0	0.81987	1.404e-05	4.9471e-05	0.015663	60	2	0.81987
KLK13	4	0.83528	0.83467	1.0	15627	0	0.067826	0.022321	0.04097	0.999995	767	1	0.067826
ACTR2	4	0.83535	0.83473	1.0	15628	0	-0.18586	0.60179	0.60128	0.999995	11194	0	-0.18586
FGFBP2	4	0.83544	0.83482	1.0	15629	0	0.028092	0.74976	0.74935	0.999995	14002	0	0.028092
SMAD3	4	0.83551	0.83488	1.0	15630	0	-0.18	0.84983	0.84924	0.999995	15944	0	-0.18
MRPS33	4	0.83559	0.83496	1.0	15631	0	-0.12451	0.25847	0.258	0.999995	4673	0	-0.12451
COMT	4	0.8356	0.83498	1.0	15632	0	0.28001	0.10988	0.11811	0.999995	2103	1	0.28001
IRX3	4	0.83576	0.83512	1.0	15633	0	-0.16605	0.89919	0.89887	0.999995	16934	0	-0.16605
NFKBIE	4	0.83577	0.83513	1.0	15634	0	0.15452	0.25013	0.24969	0.999995	4513	0	0.15452
DSTYK	4	0.83579	0.83515	1.0	15635	0	0.06037	0.68825	0.68763	0.999995	12837	0	0.06037
NR2F2	4	0.83581	0.83517	1.0	15636	0	0.38501	0.26551	0.26495	0.999995	4802	0	0.38501
CASC10	4	0.83583	0.83518	1.0	15637	0	0.39862	0.48924	0.48871	0.999995	9020	0	0.39862
KDF1	4	0.83584	0.83519	1.0	15638	0	0.41527	0.46221	0.4617	0.999995	8500	0	0.41527
SERPINA9	4	0.83587	0.83522	1.0	15639	0	0.22915	0.1512	0.15516	0.999995	2766	1	0.22915
RNF133	4	0.83588	0.83524	1.0	15640	0	0.084671	0.060474	0.075497	0.999995	1349	1	0.084671
TMEM154	4	0.83593	0.83529	1.0	15641	0	0.47473	0.062248	0.077001	0.999995	1372	1	0.47473
ATG14	4	0.83599	0.83535	1.0	15642	0	-0.1037	0.14184	0.14664	0.999995	2610	1	-0.1037
COL10A1	4	0.83601	0.83537	1.0	15643	0	-0.13489	0.54775	0.5469	0.999995	10149	0	-0.13489
LY75	4	0.83607	0.83543	1.0	15644	0	0.26035	0.49177	0.49125	0.999995	9069	0	0.26035
PNKD	4	0.83619	0.83553	1.0	15645	0	-0.10634	0.058005	0.073453	0.999995	1313	1	-0.10634
SDPR	4	0.8362	0.83555	1.0	15646	0	0.19338	0.088324	0.099329	0.999995	1755	1	0.19338
TRIM27	4	0.83623	0.83557	1.0	15647	0	-0.34836	0.56708	0.56634	0.999995	10542	0	-0.34836
GPX1	4	0.83628	0.83562	1.0	15648	0	-0.21535	0.31466	0.31404	0.999995	5732	0	-0.21535
TRANK1	4	0.8364	0.83575	1.0	15649	0	0.17169	0.12386	0.13043	0.999995	2320	1	0.17169
PLXND1	4	0.83644	0.83579	1.0	15650	0	-0.0059908	0.26345	0.2629	0.999995	4764	0	-0.0059908
CGA	4	0.83651	0.83585	1.0	15651	0	-0.24993	0.95751	0.95749	0.999995	18127	0	-0.24993
GPR22	4	0.83664	0.83598	1.0	15652	0	-0.22759	0.73282	0.73237	0.999995	13692	0	-0.22759
DEPTOR	4	0.83675	0.83608	1.0	15653	0	-0.26548	0.18647	0.1879	0.999995	3374	1	-0.26548
PSME4	4	0.83679	0.83612	1.0	15654	0	-0.13323	0.55275	0.55196	0.999995	10250	0	-0.13323
TMEM194B	4	0.8368	0.83613	1.0	15655	0	0.28888	0.027494	0.04812	0.999995	886	1	0.28888
KIRREL3	4	0.83685	0.83619	1.0	15656	0	-0.17509	0.80243	0.80201	0.999995	14999	0	-0.17509
ANKRD63	4	0.83688	0.83621	1.0	15657	0	-0.13406	0.32788	0.32715	0.999995	5976	0	-0.13406
FAM183A	4	0.8369	0.83624	1.0	15658	0	0.03655	0.53181	0.53105	0.999995	9849	0	0.03655
RGPD1	4	0.83694	0.83627	1.0	15659	0	-0.096532	0.61572	0.61517	0.999995	11462	0	-0.096532
MYH8	4	0.83713	0.83645	1.0	15660	0	-0.062472	0.47005	0.46955	0.999995	8651	0	-0.062472
XYLT1	4	0.83714	0.83646	1.0	15661	0	0.1953	0.1683	0.17089	0.999995	3060	1	0.1953
CSRP1	4	0.83716	0.83648	1.0	15662	0	-0.29575	0.75784	0.75743	0.999995	14148	0	-0.29575
DPEP3	4	0.8372	0.83653	1.0	15663	0	-0.01588	0.58476	0.58415	0.999995	10874	0	-0.01588
TRIM39-RPP21	4	0.83721	0.83654	1.0	15664	0	0.18944	0.091454	0.10205	0.999995	1804	1	0.18944
ZNF883	4	0.83725	0.83657	1.0	15665	0	-0.044006	0.5007	0.50011	0.999995	9236	0	-0.044006
AKAP3	4	0.83736	0.83668	1.0	15666	0	0.28798	0.0061913	0.012443	0.828665	287	2	0.28798
TRAF7	4	0.83746	0.83679	1.0	15667	0	0.33739	0.26473	0.26415	0.999995	4786	0	0.33739
PLAC1	4	0.83763	0.83696	1.0	15668	0	-0.10199	0.74055	0.74006	0.999995	13833	0	-0.10199
VWA8	4	0.8377	0.83704	1.0	15669	0	0.37767	0.024349	0.044485	0.999995	834	2	0.37767
PPARG	4	0.83771	0.83705	1.0	15670	0	0.23668	0.34885	0.34814	0.999995	6365	0	0.23668
GSX2	4	0.83773	0.83706	1.0	15671	0	0.09893	0.52069	0.52001	0.999995	9638	0	0.09893
TAAR1	4	0.83774	0.83707	1.0	15672	0	-0.1028	0.87308	0.87268	0.999995	16412	0	-0.1028
GSK3B	4	0.83779	0.83712	1.0	15673	0	-0.27034	0.91511	0.9149	0.999995	17274	0	-0.27034
COLGALT1	4	0.83782	0.83715	1.0	15674	0	0.23425	0.50337	0.50275	0.999995	9288	0	0.23425
GALNT9	4	0.83783	0.83717	1.0	15675	0	-0.034657	0.77631	0.77587	0.999995	14494	0	-0.034657
DPEP1	4	0.83799	0.83733	1.0	15676	0	0.14423	0.4432	0.44275	0.999995	8147	0	0.14423
PMF1	4	0.83802	0.83735	1.0	15677	0	-0.060635	0.14928	0.15342	0.999995	2737	1	-0.060635
CNGA2	4	0.83806	0.83739	1.0	15678	0	0.23588	0.56342	0.5627	0.999995	10477	0	0.23588
MS4A10	4	0.83807	0.8374	1.0	15679	0	0.060154	0.20634	0.20678	0.999995	3716	1	0.060154
GFY	4	0.83808	0.83742	1.0	15680	0	-0.030322	0.12499	0.13143	0.999995	2336	1	-0.030322
DNAJB4	4	0.8381	0.83743	1.0	15681	0	0.012373	0.42485	0.42435	0.999995	7792	0	0.012373
MTMR4	4	0.83823	0.83755	1.0	15682	0	0.11157	0.29654	0.29581	0.999995	5381	0	0.11157
MYCBP	4	0.83824	0.83757	1.0	15683	0	0.09179	0.15148	0.15543	0.999995	2772	1	0.09179
KIAA1841	4	0.83827	0.83759	1.0	15684	0	-0.17842	0.23907	0.23875	0.999995	4302	1	-0.17842
TGFA	4	0.83828	0.8376	1.0	15685	0	0.11403	0.61842	0.61791	0.999995	11512	0	0.11403
TFG	4	0.83829	0.83761	1.0	15686	0	0.19604	0.63362	0.63316	0.999995	11796	0	0.19604
RAB38	4	0.83832	0.83764	1.0	15687	0	0.07312	0.31606	0.31541	0.999995	5762	0	0.07312
ABHD11	4	0.83839	0.8377	1.0	15688	0	0.022797	0.53903	0.53827	0.999995	9991	0	0.022797
LRRC42	4	0.83845	0.83777	1.0	15689	0	-0.22748	0.62149	0.62101	0.999995	11574	0	-0.22748
ZNF16	4	0.83852	0.83783	1.0	15690	0	0.022716	0.58068	0.58008	0.999995	10806	0	0.022716
RNF180	4	0.83856	0.83787	1.0	15691	0	-0.20579	0.29391	0.29319	0.999995	5335	0	-0.20579
NPFF	4	0.8386	0.83789	1.0	15692	0	-0.079966	0.31236	0.31173	0.999995	5687	0	-0.079966
CLK2	4	0.83861	0.83791	1.0	15693	0	-0.25966	0.29487	0.29414	0.999995	5353	0	-0.25966
GPRC5B	4	0.83864	0.83793	1.0	15694	0	0.045782	0.54986	0.54901	0.999995	10189	0	0.045782
COX5B	4	0.83866	0.83795	1.0	15695	0	0.097271	0.36234	0.36177	0.999995	6637	0	0.097271
YIPF5	4	0.83869	0.83798	1.0	15696	0	-0.13321	0.70556	0.70487	0.999995	13180	0	-0.13321
CRELD2	4	0.83885	0.83813	1.0	15697	0	-0.30345	0.31053	0.30989	0.999995	5649	0	-0.30345
SCRIB	4	0.83887	0.83816	1.0	15698	0	-0.048049	0.47434	0.47384	0.999995	8726	0	-0.048049
OR2T35	4	0.8389	0.83818	1.0	15699	0	-0.28639	0.95442	0.95431	0.999995	18063	0	-0.28639
DEFB123	4	0.83891	0.8382	1.0	15700	0	0.15407	0.32106	0.32035	0.999995	5855	0	0.15407
FBXL6	4	0.83896	0.83825	1.0	15701	0	0.023464	0.21366	0.21386	0.999995	3851	1	0.023464
FAM53A	4	0.83899	0.83828	1.0	15702	0	-0.13917	0.51596	0.51529	0.999995	9545	0	-0.13917
SUCLG2	4	0.83903	0.83832	1.0	15703	0	-0.11922	0.66238	0.66176	0.999995	12337	0	-0.11922
OR52B2	4	0.83917	0.83848	1.0	15704	0	0.022346	0.31084	0.31021	0.999995	5657	0	0.022346
SLC35B4	4	0.83921	0.83853	1.0	15705	0	-0.062346	0.86302	0.86259	0.999995	16187	0	-0.062346
POMC	4	0.83923	0.83854	1.0	15706	0	-0.096901	0.67209	0.67155	0.999995	12526	0	-0.096901
KIAA1715	4	0.83931	0.83862	1.0	15707	0	0.0085816	0.10841	0.11683	0.999995	2081	1	0.0085816
HIST1H2AM	4	0.8394	0.83871	1.0	15708	0	0.21429	0.26382	0.26326	0.999995	4771	0	0.21429
RSPO2	4	0.83942	0.83873	1.0	15709	0	-0.026776	0.67144	0.6709	0.999995	12515	0	-0.026776
CDPF1	4	0.83944	0.83875	1.0	15710	0	-0.23402	0.90317	0.90283	0.999995	17031	0	-0.23402
OXT	4	0.83949	0.8388	1.0	15711	0	-0.090813	0.65856	0.65801	0.999995	12263	0	-0.090813
PWWP2B	4	0.83953	0.83884	1.0	15712	0	-0.32147	0.9628	0.96273	0.999995	18235	0	-0.32147
ANKRD30A	4	0.83965	0.83895	1.0	15713	0	0.12491	0.55966	0.55885	0.999995	10393	0	0.12491
LRFN2	4	0.8397	0.839	1.0	15714	0	-0.13738	0.30184	0.30117	0.999995	5485	0	-0.13738
C6orf226	4	0.8398	0.83909	1.0	15715	0	0.3703	0.015022	0.028167	0.999995	529	2	0.3703
CSN2	4	0.83986	0.83915	1.0	15716	0	-0.0093547	0.4615	0.461	0.999995	8487	0	-0.0093547
HILPDA	4	0.83989	0.83919	1.0	15717	0	-0.073343	0.088516	0.099498	0.999995	1758	1	-0.073343
SLC13A3	4	0.83996	0.83926	1.0	15718	0	0.14525	0.7014	0.7007	0.999995	13090	0	0.14525
EXO5	4	0.83999	0.83928	1.0	15719	0	-0.22504	0.95073	0.95066	0.999995	17979	0	-0.22504
SLC39A8	4	0.84003	0.83932	1.0	15720	0	-0.2446	0.60828	0.60771	0.999995	11319	0	-0.2446
KLK2	4	0.84008	0.83937	1.0	15721	0	0.21254	0.25379	0.25336	0.999995	4587	0	0.21254
CHRNA10	4	0.84021	0.8395	1.0	15722	0	0.45883	0.016582	0.030921	0.999995	576	2	0.45883
TMBIM1	4	0.84022	0.83951	1.0	15723	0	0.13383	0.61022	0.60961	0.999995	11352	0	0.13383
WNK3	4	0.84023	0.83952	1.0	15724	0	0.096656	0.04863	0.065478	0.999995	1174	1	0.096656
OR52W1	4	0.8403	0.83959	1.0	15725	0	-0.10309	0.74916	0.74875	0.999995	13987	0	-0.10309
USMG5	4	0.84031	0.8396	1.0	15726	0	0.071747	0.47902	0.47855	0.999995	8824	0	0.071747
DTL	4	0.84042	0.83971	1.0	15727	0	0.49607	0.0026649	0.0059767	0.574034	199	2	0.49607
AHI1	4	0.84047	0.83976	1.0	15728	0	0.11286	0.56078	0.55998	0.999995	10417	0	0.11286
CC2D2A	4	0.84054	0.83983	1.0	15729	0	-0.24152	0.17069	0.17311	0.999995	3105	1	-0.24152
CDC16	4	0.84057	0.83986	1.0	15730	0	0.29002	0.038632	0.057256	0.999995	1036	1	0.29002
XRCC3	4	0.84064	0.83992	1.0	15731	0	-0.1456	0.60533	0.60477	0.999995	11264	0	-0.1456
HSFY2	4	0.84076	0.84004	1.0	15732	0	0.54185	0.19573	0.19665	0.999995	3543	1	0.54185
TRIM5	4	0.84078	0.84007	1.0	15733	0	0.0086872	0.68054	0.67995	0.999995	12685	0	0.0086872
CD300LD	4	0.84095	0.84023	1.0	15734	0	-0.17138	0.63636	0.63578	0.999995	11847	0	-0.17138
LYPD3	4	0.841	0.84028	1.0	15735	0	-0.11404	0.84078	0.84007	0.999995	15749	0	-0.11404
IMPDH2	4	0.84111	0.84039	1.0	15736	0	0.69228	0.00068811	0.0019418	0.255958	145	3	0.69228
SPECC1L	4	0.84119	0.84046	1.0	15737	0	0.028317	0.56022	0.55946	0.999995	10406	0	0.028317
VWCE	4	0.84124	0.84051	1.0	15738	0	0.10439	0.44103	0.44061	0.999995	8104	0	0.10439
SLC13A4	4	0.84136	0.84061	1.0	15739	0	-0.14584	0.76223	0.76188	0.999995	14231	0	-0.14584
ZNF250	4	0.84137	0.84063	1.0	15740	0	-0.16414	0.062741	0.077406	0.999995	1379	1	-0.16414
SEPTIN3	4	0.84142	0.84069	1.0	15741	0	0.080057	0.50672	0.5061	0.999995	9360	0	0.080057
NANP	4	0.84151	0.84078	1.0	15742	0	0.14167	0.26968	0.26908	0.999995	4878	0	0.14167
SPRED3	4	0.84154	0.8408	1.0	15743	0	0.079111	0.58025	0.57964	0.999995	10799	0	0.079111
UFSP2	4	0.84156	0.84083	1.0	15744	0	0.23156	0.024026	0.043932	0.999995	827	2	0.23156
TRPM4	4	0.84158	0.84085	1.0	15745	0	0.36364	0.093088	0.10349	0.999995	1832	1	0.36364
APLP1	4	0.84164	0.84091	1.0	15746	0	-0.057763	0.097547	0.10731	0.999995	1902	1	-0.057763
TLE2	4	0.84165	0.84093	1.0	15747	0	0.030403	0.71553	0.71486	0.999995	13352	0	0.030403
PAPOLB	4	0.84177	0.84105	1.0	15748	0	-0.16988	0.046537	0.063736	0.999995	1148	1	-0.16988
ADAMTS15	4	0.84185	0.84112	1.0	15749	0	-0.0095599	0.66281	0.66219	0.999995	12348	0	-0.0095599
PRPF39	4	0.84186	0.84114	1.0	15750	0	0.16643	0.14547	0.14997	0.999995	2671	1	0.16643
CRB3	4	0.8419	0.84118	1.0	15751	0	0.1014	0.33014	0.32947	0.999995	6019	0	0.1014
DYRK4	4	0.84196	0.84123	1.0	15752	0	-0.13612	0.57104	0.57029	0.999995	10624	0	-0.13612
HMCN1	4	0.84199	0.84126	1.0	15753	0	-0.14341	0.62351	0.62305	0.999995	11606	0	-0.14341
XYLB	4	0.84203	0.8413	1.0	15754	0	-0.31853	0.96756	0.9675	0.999995	18348	0	-0.31853
RXRB	4	0.84207	0.84134	1.0	15755	0	0.039386	0.38264	0.38211	0.999995	7027	0	0.039386
MKNK1	4	0.84215	0.84142	1.0	15756	0	-0.31178	0.7623	0.76194	0.999995	14233	0	-0.31178
CLTA	4	0.8423	0.84158	1.0	15757	0	-0.14964	0.47778	0.4773	0.999995	8801	0	-0.14964
ARHGEF9	4	0.84234	0.84163	1.0	15758	0	0.038104	0.48999	0.48943	0.999995	9032	0	0.038104
DDIAS	4	0.84235	0.84164	1.0	15759	0	-0.14052	0.85609	0.85558	0.999995	16054	0	-0.14052
ARHGAP6	4	0.8424	0.8417	1.0	15760	0	0.1819	0.077035	0.089648	0.999995	1588	1	0.1819
SECISBP2	4	0.84242	0.84172	1.0	15761	0	0.22981	0.5297	0.52899	0.999995	9813	0	0.22981
TMEM136	4	0.84247	0.84177	1.0	15762	0	0.15493	0.065544	0.079819	0.999995	1422	1	0.15493
ARHGDIB	4	0.84248	0.84178	1.0	15763	0	0.18719	0.19538	0.1963	0.999995	3538	1	0.18719
GART	4	0.84256	0.84187	1.0	15764	0	0.015969	0.078495	0.090897	0.999995	1612	1	0.015969
TRIM43	4	0.84259	0.8419	1.0	15765	0	-0.13354	0.68034	0.67975	0.999995	12681	0	-0.13354
EHMT1	4	0.84269	0.84201	1.0	15766	0	-0.01872	0.32431	0.32357	0.999995	5914	0	-0.01872
LIPH	4	0.84273	0.84205	1.0	15767	0	0.155	0.41059	0.41008	0.999995	7532	0	0.155
TNF	4	0.84281	0.84212	1.0	15768	0	0.29338	0.016529	0.030823	0.999995	572	2	0.29338
MGST3	4	0.8429	0.84221	1.0	15769	0	-0.14685	0.2452	0.24481	0.999995	4419	1	-0.14685
NPC1L1	4	0.84297	0.84229	1.0	15770	0	-0.25793	0.34193	0.34121	0.999995	6237	0	-0.25793
PON3	4	0.84304	0.84236	1.0	15771	0	0.28849	0.26768	0.26715	0.999995	4838	0	0.28849
DLC1	4	0.84305	0.84238	1.0	15772	0	0.036639	0.29324	0.29257	0.999995	5323	0	0.036639
CHTOP	4	0.84309	0.84242	1.0	15773	0	-0.11147	0.61096	0.61037	0.999995	11368	0	-0.11147
NKX3-1	4	0.84322	0.84254	1.0	15774	0	-0.0074327	0.17597	0.17806	0.999995	3198	1	-0.0074327
SETD1A	4	0.84324	0.84257	1.0	15775	0	0.55742	0.016079	0.030034	0.999995	555	2	0.55742
PDCD6IP	4	0.84327	0.8426	1.0	15776	0	0.1215	0.42047	0.41994	0.999995	7714	0	0.1215
TRIM69	4	0.84333	0.84267	1.0	15777	0	-0.033181	0.77173	0.77135	0.999995	14414	0	-0.033181
GATSL2	4	0.84336	0.84269	1.0	15778	0	-0.14366	0.1095	0.11781	0.999995	2098	1	-0.14366
KRTAP21-3	4	0.84366	0.84297	1.0	15779	0	-0.11929	0.47217	0.47168	0.999995	8690	0	-0.11929
CYB5A	4	0.84369	0.84301	1.0	15780	0	-0.055013	0.082135	0.094066	0.999995	1663	1	-0.055013
PICK1	4	0.84373	0.84305	1.0	15781	0	-0.1319	0.074941	0.087841	0.999995	1561	1	-0.1319
SLC9B1	4	0.84376	0.84307	1.0	15782	0	0.00095177	0.31816	0.3175	0.999995	5799	0	0.00095177
FA2H	4	0.84377	0.84308	1.0	15783	0	0.11938	0.69356	0.69294	0.999995	12936	0	0.11938
WFDC11	4	0.84378	0.8431	1.0	15784	0	-0.26874	0.43493	0.43452	0.999995	7989	0	-0.26874
FOXL2	4	0.8438	0.84311	1.0	15785	0	0.24394	0.066232	0.080403	0.999995	1432	1	0.24394
NACA2	4	0.84381	0.84313	1.0	15786	0	-0.19927	0.04219	0.060154	0.999995	1084	1	-0.19927
RNF13	4	0.84382	0.84314	1.0	15787	0	-0.26805	0.64204	0.64154	0.999995	11950	0	-0.26805
SSNA1	4	0.84385	0.84316	1.0	15788	0	-0.18366	0.036171	0.05521	0.999995	1002	1	-0.18366
ZNF517	4	0.84386	0.84318	1.0	15789	0	0.054434	0.49397	0.49343	0.999995	9110	0	0.054434
UTP11L	4	0.84394	0.84325	1.0	15790	0	-0.10216	0.81663	0.81621	0.999995	15284	0	-0.10216
IL20	4	0.84395	0.84327	1.0	15791	0	0.13184	0.26641	0.26585	0.999995	4818	0	0.13184
NT5C1B	4	0.84396	0.84328	1.0	15792	0	0.48513	0.017804	0.033075	0.999995	616	2	0.48513
TMEM140	4	0.84398	0.8433	1.0	15793	0	0.34853	0.33385	0.33315	0.999995	6086	0	0.34853
UGT2B4	4	0.84401	0.84334	1.0	15794	0	0.21527	0.29693	0.29621	0.999995	5389	0	0.21527
IRF3	4	0.84405	0.84338	1.0	15795	0	-0.087821	0.442	0.44156	0.999995	8123	0	-0.087821
SDSL	4	0.84422	0.84355	1.0	15796	0	0.12669	0.34926	0.34856	0.999995	6374	0	0.12669
SCG5	4	0.84423	0.84356	1.0	15797	0	0.27272	0.28928	0.28867	0.999995	5246	0	0.27272
NKTR	4	0.84425	0.84357	1.0	15798	0	0.34332	0.36172	0.36115	0.999995	6625	0	0.34332
ALK	4	0.84431	0.84364	1.0	15799	0	-0.08407	0.80585	0.80551	0.999995	15064	0	-0.08407
NOD2	4	0.84453	0.84387	1.0	15800	0	0.038773	0.16902	0.17156	0.999995	3073	1	0.038773
GMPR	4	0.84454	0.84388	1.0	15801	0	-0.11254	0.52826	0.52756	0.999995	9795	0	-0.11254
PGBD5	4	0.8446	0.84395	1.0	15802	0	0.049943	0.21116	0.21145	0.999995	3810	1	0.049943
LPAR6	4	0.84463	0.84398	1.0	15803	0	0.12943	0.72314	0.72261	0.999995	13493	0	0.12943
OR2T6	4	0.84466	0.84401	1.0	15804	0	-0.068029	0.86324	0.8628	0.999995	16191	0	-0.068029
RINL	4	0.84477	0.84412	1.0	15805	0	0.076519	0.052706	0.068983	0.999995	1229	1	0.076519
OBP2B	4	0.8448	0.84416	1.0	15806	0	0.031917	0.053847	0.069979	0.999995	1248	1	0.031917
AKAP8L	4	0.84485	0.84421	1.0	15807	0	0.50793	0.013554	0.025449	0.999995	485	2	0.50793
HAUS2	4	0.84496	0.84433	1.0	15808	0	-0.05514	0.93263	0.93241	0.999995	17609	0	-0.05514
DUOX1	4	0.84499	0.84435	1.0	15809	0	0.094982	0.45112	0.45063	0.999995	8299	0	0.094982
FBL	4	0.8451	0.84446	1.0	15810	0	0.10664	0.349	0.34829	0.999995	6367	0	0.10664
KAT2B	4	0.84512	0.84447	1.0	15811	0	-0.082816	0.40623	0.40575	0.999995	7453	0	-0.082816
TBPL1	4	0.84513	0.84448	1.0	15812	0	0.21529	0.38069	0.38016	0.999995	6984	0	0.21529
OR52N4	4	0.84519	0.84454	1.0	15813	0	0.13871	0.42979	0.42935	0.999995	7886	0	0.13871
PSME2	4	0.8452	0.84455	1.0	15814	0	0.2974	0.25059	0.25015	0.999995	4524	0	0.2974
LRRC75B	4	0.84523	0.84458	1.0	15815	0	0.41766	0.011497	0.02186	0.958273	436	2	0.41766
MAT2A	4	0.84527	0.84462	1.0	15816	0	0.87323	0.00024264	0.00070063	0.133911	100	3	0.87323
HIST1H3G	4	0.84534	0.84469	1.0	15817	0	0.013146	0.31244	0.31181	0.999995	5689	0	0.013146
DAW1	4	0.84541	0.84476	1.0	15818	0	0.054724	0.57246	0.5717	0.999995	10651	0	0.054724
ABCG2	4	0.84546	0.8448	1.0	15819	0	0.08339	0.077327	0.089895	0.999995	1593	1	0.08339
COX8C	4	0.84557	0.84493	1.0	15820	0	0.02473	0.48495	0.48448	0.999995	8928	0	0.02473
PGC	4	0.84563	0.84498	1.0	15821	0	0.3833	0.0035997	0.0077064	0.672567	219	2	0.3833
C22orf34	4	0.8457	0.84506	1.0	15822	0	-0.22826	0.76227	0.76191	0.999995	14232	0	-0.22826
FUT4	4	0.84577	0.84512	1.0	15823	0	0.022375	0.38537	0.3849	0.999995	7080	0	0.022375
OR2T27	4	0.84598	0.84535	1.0	15824	0	-0.22586	0.74719	0.74675	0.999995	13963	0	-0.22586
KCTD3	4	0.84624	0.84562	1.0	15825	0	-0.16929	0.49143	0.4909	0.999995	9065	0	-0.16929
SMIM10	4	0.84625	0.84563	1.0	15826	0	-0.10909	0.77943	0.77899	0.999995	14555	0	-0.10909
KCNJ2	4	0.84626	0.84564	1.0	15827	0	-0.078761	0.38641	0.38593	0.999995	7099	0	-0.078761
IFI6	4	0.84631	0.84568	1.0	15828	0	-0.052792	0.23058	0.23039	0.999995	4153	1	-0.052792
SOX30	4	0.84641	0.84577	1.0	15829	0	0.10103	0.48187	0.48139	0.999995	8867	0	0.10103
C3orf80	4	0.84643	0.84579	1.0	15830	0	-0.27896	0.90794	0.90769	0.999995	17128	0	-0.27896
RHOXF2	4	0.8465	0.84587	1.0	15831	0	0.16435	0.078154	0.090614	0.999995	1607	1	0.16435
IL31	4	0.84659	0.84597	1.0	15832	0	0.076726	0.66203	0.66143	0.999995	12331	0	0.076726
ZNF784	4	0.84663	0.84602	1.0	15833	0	0.39433	0.055136	0.071047	0.999995	1267	1	0.39433
ARL3	4	0.84674	0.84613	1.0	15834	0	0.10783	0.45109	0.45061	0.999995	8298	0	0.10783
NT5DC2	4	0.84679	0.84618	1.0	15835	0	-0.014343	0.55754	0.55677	0.999995	10351	0	-0.014343
GZMM	4	0.84688	0.84626	1.0	15836	0	0.16144	0.60928	0.60867	0.999995	11337	0	0.16144
GUCY1A2	4	0.84693	0.84632	1.0	15837	0	-0.24464	0.809	0.80858	0.999995	15126	0	-0.24464
RNF44	4	0.84694	0.84633	1.0	15838	0	0.0099206	0.73755	0.73706	0.999995	13783	0	0.0099206
HNRNPK	4	0.84696	0.84634	1.0	15839	0	0.073735	0.5015	0.50092	0.999995	9251	0	0.073735
SPRR2G	4	0.8471	0.84647	1.0	15840	0	-0.20203	0.94219	0.94212	0.999995	17804	0	-0.20203
RBKS	4	0.84711	0.84648	1.0	15841	0	0.1819	0.28181	0.28127	0.999995	5100	0	0.1819
KBTBD6	4	0.84712	0.84649	1.0	15842	0	-0.1007	0.8987	0.89838	0.999995	16926	0	-0.1007
SLC26A6	4	0.84721	0.84657	1.0	15843	0	0.31755	0.023901	0.043714	0.999995	824	2	0.31755
NHLRC3	4	0.84724	0.8466	1.0	15844	0	0.033224	0.26984	0.26926	0.999995	4882	0	0.033224
DSN1	4	0.84727	0.84665	1.0	15845	0	0.061035	0.58777	0.5872	0.999995	10921	0	0.061035
BAGE2	4	0.84737	0.84675	1.0	15846	0	0.21242	0.08446	0.096054	0.999995	1696	1	0.21242
TRIM35	4	0.8474	0.84678	1.0	15847	0	0.17801	0.38138	0.38086	0.999995	7000	0	0.17801
C9orf135	4	0.84745	0.84682	1.0	15848	0	-0.17642	0.77775	0.7773	0.999995	14523	0	-0.17642
NEK10	4	0.84753	0.8469	1.0	15849	0	0.10291	0.5523	0.55149	0.999995	10238	0	0.10291
PSMB8	4	0.84755	0.84693	1.0	15850	0	-0.21518	0.080098	0.092271	0.999995	1636	1	-0.21518
ANKRD2	4	0.84759	0.84697	1.0	15851	0	-0.20124	0.43688	0.43644	0.999995	8026	0	-0.20124
IPO4	4	0.8476	0.84698	1.0	15852	0	0.47333	0.024606	0.044932	0.999995	843	2	0.47333
HIST1H2AD	4	0.84761	0.847	1.0	15853	0	0.040257	0.39984	0.39945	0.999995	7346	0	0.040257
DAO	4	0.84765	0.84704	1.0	15854	0	0.010329	0.29935	0.29864	0.999995	5434	0	0.010329
POU2F1	4	0.84768	0.84707	1.0	15855	0	0.39428	0.17937	0.18122	0.999995	3255	1	0.39428
ABCB11	4	0.84774	0.84713	1.0	15856	0	-0.00064012	0.45713	0.45665	0.999995	8405	0	-0.00064012
SPATA18	4	0.84777	0.84716	1.0	15857	0	0.51427	0.04499	0.062495	0.999995	1123	1	0.51427
F12	4	0.84782	0.8472	1.0	15858	0	0.047808	0.60236	0.60184	0.999995	11204	0	0.047808
CR1	4	0.84787	0.84725	1.0	15859	0	0.052833	0.17968	0.18152	0.999995	3260	1	0.052833
DCTN4	4	0.84789	0.84727	1.0	15860	0	0.14398	0.55068	0.54987	0.999995	10210	0	0.14398
IFNE	4	0.84795	0.84734	1.0	15861	0	0.081186	0.47367	0.47319	0.999995	8719	0	0.081186
THEM5	4	0.84798	0.84737	1.0	15862	0	0.49276	0.16357	0.1665	0.999995	2974	1	0.49276
IRAK2	4	0.84803	0.84743	1.0	15863	0	-0.044555	0.75919	0.75877	0.999995	14165	0	-0.044555
LRRC55	4	0.84807	0.84747	1.0	15864	0	-0.1878	0.79974	0.79936	0.999995	14955	0	-0.1878
UQCC3	4	0.84809	0.84749	1.0	15865	0	0.05316	0.16492	0.16777	0.999995	2998	1	0.05316
ALDH2	4	0.8481	0.84751	1.0	15866	0	0.34917	0.25175	0.2513	0.999995	4548	0	0.34917
DNMT1	4	0.84829	0.8477	1.0	15867	0	0.36894	0.023607	0.043218	0.999995	816	2	0.36894
ZNF12	4	0.84847	0.84788	1.0	15868	0	-0.13168	0.78251	0.78208	0.999995	14603	0	-0.13168
ALG8	4	0.84849	0.8479	1.0	15869	0	-0.29643	0.37603	0.37542	0.999995	6890	0	-0.29643
RPF1	4	0.84866	0.84807	1.0	15870	0	0.21043	0.32419	0.32345	0.999995	5911	0	0.21043
KCNK3	4	0.84871	0.84813	1.0	15871	0	-0.18289	0.79079	0.79034	0.999995	14764	0	-0.18289
ARHGAP10	4	0.84873	0.84815	1.0	15872	0	-0.2997	0.71118	0.71049	0.999995	13268	0	-0.2997
CEP192	4	0.8488	0.84821	1.0	15873	0	0.0035721	0.66178	0.66118	0.999995	12324	0	0.0035721
KBTBD3	4	0.84885	0.84826	1.0	15874	0	-0.00048748	0.48505	0.48459	0.999995	8931	0	-0.00048748
CRYAB	4	0.84887	0.84829	1.0	15875	0	0.3269	0.344	0.34328	0.999995	6275	0	0.3269
LENG9	4	0.8489	0.84831	1.0	15876	0	0.4801	0.28968	0.28906	0.999995	5255	0	0.4801
HGS	4	0.84892	0.84834	1.0	15877	0	0.15167	0.42311	0.4226	0.999995	7756	0	0.15167
RAB44	4	0.84893	0.84835	1.0	15878	0	-0.12836	0.77447	0.77403	0.999995	14464	0	-0.12836
EPHB3	4	0.84897	0.84839	1.0	15879	0	0.51883	0.088082	0.099115	0.999995	1750	1	0.51883
ADCK5	4	0.849	0.84841	1.0	15880	0	-0.064693	0.81123	0.81082	0.999995	15170	0	-0.064693
TMPPE	4	0.84906	0.84847	1.0	15881	0	-0.037473	0.83355	0.83292	0.999995	15600	0	-0.037473
WNT9B	4	0.84912	0.84852	1.0	15882	0	-0.012175	0.23532	0.23508	0.999995	4234	1	-0.012175
SYT11	4	0.84913	0.84854	1.0	15883	0	0.35901	0.45533	0.45486	0.999995	8372	0	0.35901
STK24	4	0.84918	0.84858	1.0	15884	0	0.079551	0.33049	0.32982	0.999995	6026	0	0.079551
SUV420H2	4	0.8492	0.84859	1.0	15885	0	-0.0078863	0.52528	0.52462	0.999995	9730	0	-0.0078863
HAVCR2	4	0.8493	0.84869	1.0	15886	0	-0.13173	0.43246	0.43206	0.999995	7944	0	-0.13173
RABEP2	4	0.84935	0.84874	1.0	15887	0	-0.093786	0.50431	0.50368	0.999995	9308	0	-0.093786
ADAT3	4	0.8494	0.8488	1.0	15888	0	-0.1893	0.79154	0.79111	0.999995	14782	0	-0.1893
ZNF146	4	0.84948	0.84888	1.0	15889	0	0.44817	0.015804	0.029518	0.999995	548	2	0.44817
PTBP1	4	0.84956	0.84895	1.0	15890	0	0.32071	0.02638	0.047214	0.999995	872	1	0.32071
NEDD4L	4	0.84958	0.84898	1.0	15891	0	-0.047607	0.69583	0.69517	0.999995	12975	0	-0.047607
PPP2R1B	4	0.84961	0.84902	1.0	15892	0	-0.28809	0.59087	0.59028	0.999995	10984	0	-0.28809
SF1	4	0.84967	0.84908	1.0	15893	0	1.1158	3.29e-05	0.0001049	0.029057	69	3	1.1158
CDCP2	4	0.84976	0.84917	1.0	15894	0	-0.074661	0.65552	0.65488	0.999995	12199	0	-0.074661
MPND	4	0.84982	0.84923	1.0	15895	0	0.34747	0.13328	0.13881	0.999995	2463	1	0.34747
GIGYF2	4	0.84985	0.84925	1.0	15896	0	0.51797	0.00056591	0.0016041	0.230514	133	2	0.51797
MERTK	4	0.84987	0.84928	1.0	15897	0	-0.044701	0.045589	0.062982	0.999995	1134	1	-0.044701
ZNF658	4	0.84991	0.84932	1.0	15898	0	-0.019515	0.8	0.79962	0.999995	14957	0	-0.019515
TPI1	4	0.84992	0.84932	1.0	15899	0	0.06202	0.1139	0.12169	0.999995	2161	1	0.06202
NUCB2	4	0.84995	0.84936	1.0	15900	0	-0.096063	0.31111	0.31049	0.999995	5663	0	-0.096063
GFRAL	4	0.84996	0.84937	1.0	15901	0	0.0012349	0.77962	0.77917	0.999995	14560	0	0.0012349
CASP4	4	0.84997	0.84938	1.0	15902	0	-0.072356	0.78881	0.7884	0.999995	14736	0	-0.072356
GRPEL1	4	0.84998	0.84939	1.0	15903	0	0.28143	0.39287	0.39239	0.999995	7222	0	0.28143
ATPAF2	4	0.85	0.8494	1.0	15904	0	-0.048545	0.58569	0.58512	0.999995	10893	0	-0.048545
FZD2	4	0.85002	0.84943	1.0	15905	0	0.17481	0.35046	0.34977	0.999995	6400	0	0.17481
GIN1	4	0.85006	0.84947	1.0	15906	0	-0.21417	0.38548	0.38499	0.999995	7083	0	-0.21417
KCNH7	4	0.85009	0.8495	1.0	15907	0	0.22108	0.37936	0.3788	0.999995	6957	0	0.22108
SHROOM3	4	0.85012	0.84952	1.0	15908	0	0.11067	0.25785	0.2574	0.999995	4660	0	0.11067
SPRR1B	4	0.85026	0.84966	1.0	15909	0	0.0099926	0.60818	0.6076	0.999995	11317	0	0.0099926
FERMT2	4	0.85031	0.84971	1.0	15910	0	-0.17973	0.51512	0.51443	0.999995	9530	0	-0.17973
CFAP45	4	0.85038	0.84979	1.0	15911	0	0.020621	0.70002	0.69936	0.999995	13062	0	0.020621
CYS1	4	0.85043	0.84984	1.0	15912	0	-0.11585	0.89263	0.89229	0.999995	16802	0	-0.11585
MRS2	4	0.85044	0.84985	1.0	15913	0	-0.19508	0.82794	0.82734	0.999995	15484	0	-0.19508
KCNV1	4	0.85047	0.84988	1.0	15914	0	-0.25316	0.94453	0.94442	0.999995	17848	0	-0.25316
TMEM170A	4	0.85058	0.84999	1.0	15915	0	-0.11821	0.18355	0.1852	0.999995	3325	1	-0.11821
LPAR3	4	0.85063	0.85005	1.0	15916	0	0.3055	0.33545	0.33475	0.999995	6114	0	0.3055
MORF4L1	4	0.85065	0.85007	1.0	15917	0	-0.11509	0.89401	0.8937	0.999995	16831	0	-0.11509
URI1	4	0.8507	0.85011	1.0	15918	0	0.55452	0.0028357	0.006302	0.593352	203	2	0.55452
WSB1	4	0.85072	0.85013	1.0	15919	0	0.25928	0.21081	0.2111	0.999995	3803	1	0.25928
GCDH	4	0.85079	0.85021	1.0	15920	0	-0.14445	0.014675	0.027504	0.999995	518	1	-0.14445
DNAH6	4	0.85087	0.85028	1.0	15921	0	-0.12501	0.074063	0.087088	0.999995	1547	1	-0.12501
NACC1	4	0.8509	0.85031	1.0	15922	0	0.020983	0.55258	0.55178	0.999995	10245	0	0.020983
PFKP	4	0.85093	0.85034	1.0	15923	0	-0.12842	0.76144	0.76106	0.999995	14211	0	-0.12842
PROP1	4	0.85104	0.85045	1.0	15924	0	-0.14227	0.91791	0.9177	0.999995	17322	0	-0.14227
SMNDC1	4	0.8511	0.85051	1.0	15925	0	0.43604	0.004342	0.0090372	0.735012	235	2	0.43604
ATP1A2	4	0.85121	0.85063	1.0	15926	0	-0.21035	0.7619	0.76154	0.999995	14225	0	-0.21035
ZMYND8	4	0.85124	0.85066	1.0	15927	0	0.24258	0.085765	0.09713	0.999995	1714	1	0.24258
MRPL13	4	0.85127	0.85069	1.0	15928	0	0.2304	0.19023	0.19143	0.999995	3442	1	0.2304
NUDT1	4	0.85129	0.85071	1.0	15929	0	-0.20253	0.87821	0.87777	0.999995	16518	0	-0.20253
PPP1R1B	4	0.85137	0.8508	1.0	15930	0	-0.11653	0.68945	0.68884	0.999995	12859	0	-0.11653
TMIGD3	4	0.85139	0.85081	1.0	15931	0	0.077716	0.18457	0.18615	0.999995	3343	1	0.077716
CEACAM21	4	0.85142	0.85085	1.0	15932	0	-0.072811	0.75844	0.758	0.999995	14158	0	-0.072811
C1QC	4	0.85147	0.8509	1.0	15933	0	-0.1262	0.88895	0.8886	0.999995	16741	0	-0.1262
MVD	4	0.85156	0.85098	1.0	15934	0	-0.018524	0.51386	0.5131	0.999995	9508	0	-0.018524
LIN7C	4	0.85163	0.85105	1.0	15935	0	-0.20045	0.65962	0.65907	0.999995	12282	0	-0.20045
OSBPL3	4	0.85166	0.85107	1.0	15936	0	0.15366	0.27505	0.27449	0.999995	4975	0	0.15366
SPAG5	4	0.85167	0.85108	1.0	15937	0	0.29	0.45752	0.45705	0.999995	8411	0	0.29
PRB4	4	0.85172	0.85113	1.0	15938	0	-0.18042	0.74203	0.74155	0.999995	13855	0	-0.18042
TDP2	4	0.85173	0.85114	1.0	15939	0	0.22349	0.22547	0.22539	0.999995	4063	1	0.22349
COG6	4	0.85179	0.85121	1.0	15940	0	0.22544	0.10404	0.11296	0.999995	2011	1	0.22544
HAX1	4	0.85184	0.85127	1.0	15941	0	-0.081283	0.88709	0.88674	0.999995	16706	0	-0.081283
FGF11	4	0.85188	0.85131	1.0	15942	0	-0.16971	0.8919	0.89159	0.999995	16792	0	-0.16971
KIAA0753	4	0.85198	0.85139	1.0	15943	0	-0.24393	0.90524	0.90492	0.999995	17074	0	-0.24393
WDR36	4	0.85214	0.85155	1.0	15944	0	0.10997	0.4435	0.44306	0.999995	8154	0	0.10997
PIK3CD	4	0.85221	0.85163	1.0	15945	0	0.18207	0.57459	0.5739	0.999995	10690	0	0.18207
KIF2B	4	0.85223	0.85163	1.0	15946	0	-0.13118	0.68543	0.68486	0.999995	12780	0	-0.13118
CRABP1	4	0.85232	0.85174	1.0	15947	0	-0.028365	0.86622	0.86579	0.999995	16259	0	-0.028365
ZNF440	4	0.85234	0.85176	1.0	15948	0	-0.09471	0.29963	0.29892	0.999995	5438	0	-0.09471
POC1A	4	0.85239	0.8518	1.0	15949	0	0.50474	0.14891	0.1531	0.999995	2729	1	0.50474
LAMP5	4	0.85245	0.85187	1.0	15950	0	-0.079143	0.82115	0.82065	0.999995	15360	0	-0.079143
FAM132A	4	0.85247	0.85189	1.0	15951	0	0.19184	0.47271	0.47223	0.999995	8702	0	0.19184
C1orf115	4	0.8525	0.85191	1.0	15952	0	0.06245	0.50266	0.50205	0.999995	9272	0	0.06245
TIMM13	4	0.85253	0.85195	1.0	15953	0	-0.060246	0.20847	0.2088	0.999995	3757	1	-0.060246
MYL12A	4	0.85255	0.85196	1.0	15954	0	0.34881	0.10356	0.11254	0.999995	2003	1	0.34881
RS1	4	0.85257	0.85198	1.0	15955	0	-0.12294	0.61469	0.61413	0.999995	11437	0	-0.12294
LMO4	4	0.85264	0.85206	1.0	15956	0	-0.16283	0.55284	0.55204	0.999995	10253	0	-0.16283
GP6	4	0.85267	0.85209	1.0	15957	0	-0.12246	0.42714	0.42662	0.999995	7840	0	-0.12246
YBX3	4	0.85269	0.85212	1.0	15958	0	-0.11282	0.76842	0.76801	0.999995	14356	0	-0.11282
AADAC	4	0.85284	0.85226	1.0	15959	0	-0.051817	0.73766	0.73716	0.999995	13787	0	-0.051817
GIF	4	0.85286	0.85229	1.0	15960	0	-0.026671	0.26792	0.26736	0.999995	4842	0	-0.026671
RGS20	4	0.85288	0.85229	1.0	15961	0	0.46522	0.014785	0.027704	0.999995	522	2	0.46522
COL18A1	4	0.85289	0.85231	1.0	15962	0	-0.2069	0.84278	0.8421	0.999995	15794	0	-0.2069
PHPT1	4	0.8529	0.85232	1.0	15963	0	0.034764	0.043491	0.061273	0.999995	1103	1	0.034764
ADGRB1	4	0.85295	0.85237	1.0	15964	0	-0.11248	0.27676	0.27618	0.999995	5005	0	-0.11248
ITPRIP	4	0.85299	0.85241	1.0	15965	0	-0.016115	0.33776	0.33705	0.999995	6156	0	-0.016115
MMP15	4	0.853	0.85243	1.0	15966	0	0.0094561	0.12513	0.13154	0.999995	2338	1	0.0094561
CBWD3	3	0.85311	0.85315	1.0	15967	0	0.16644	0.0097949	0.018486	0.92738	386	1	0.16644
SH3TC2	4	0.85312	0.85255	1.0	15968	0	0.033376	0.57559	0.57496	0.999995	10708	0	0.033376
SLC25A13	4	0.85327	0.85269	1.0	15969	0	0.20242	0.15863	0.16201	0.999995	2895	1	0.20242
CCDC40	4	0.85328	0.8527	1.0	15970	0	0.28433	0.53949	0.53874	0.999995	10002	0	0.28433
OR2L3	4	0.85347	0.8529	1.0	15971	0	0.19421	0.10784	0.11633	0.999995	2074	1	0.19421
SNX10	4	0.85348	0.85292	1.0	15972	0	0.094327	0.28165	0.28112	0.999995	5096	0	0.094327
TNIP3	4	0.85361	0.85306	1.0	15973	0	-0.23864	0.80441	0.80404	0.999995	15037	0	-0.23864
KCNN1	4	0.85382	0.85329	1.0	15974	0	0.093832	0.12639	0.13265	0.999995	2359	1	0.093832
PIK3C2B	4	0.85383	0.8533	1.0	15975	0	0.10182	0.25892	0.25845	0.999995	4682	0	0.10182
TAF9	4	0.85387	0.85334	1.0	15976	0	0.25858	0.080632	0.092742	0.999995	1644	1	0.25858
ATF7IP	4	0.85391	0.85338	1.0	15977	0	0.0068459	0.44293	0.44248	0.999995	8142	0	0.0068459
PHF20L1	4	0.85393	0.8534	1.0	15978	0	-0.22629	0.9302	0.92998	0.999995	17565	0	-0.22629
TUBGCP3	4	0.85394	0.85341	1.0	15979	0	0.57729	0.049824	0.066509	0.999995	1188	1	0.57729
SOX2	4	0.85395	0.85342	1.0	15980	0	-0.21525	0.45608	0.4556	0.999995	8387	0	-0.21525
CD5	4	0.85404	0.85351	1.0	15981	0	0.087589	0.024961	0.045572	0.999995	852	1	0.087589
SULT1A2	4	0.85409	0.85356	1.0	15982	0	0.25761	0.26927	0.26868	0.999995	4868	0	0.25761
SLC15A4	4	0.8541	0.85357	1.0	15983	0	0.033012	0.46548	0.46497	0.999995	8564	0	0.033012
MRPS5	4	0.85413	0.8536	1.0	15984	0	-0.0055092	0.80925	0.80887	0.999995	15131	0	-0.0055092
CTRB2	4	0.85414	0.85361	1.0	15985	0	0.44108	0.31602	0.31538	0.999995	5761	0	0.44108
FOXF2	4	0.85426	0.85374	1.0	15986	0	-0.14748	0.317	0.31637	0.999995	5782	0	-0.14748
SDHD	4	0.85427	0.85374	1.0	15987	0	0.30968	0.047634	0.064649	0.999995	1160	1	0.30968
ZNF124	4	0.85431	0.85378	1.0	15988	0	-0.17426	0.86297	0.86254	0.999995	16185	0	-0.17426
PDPK1	4	0.85434	0.85381	1.0	15989	0	0.26754	0.35979	0.3592	0.999995	6586	0	0.26754
DCAF8L2	4	0.85438	0.85385	1.0	15990	0	0.15795	0.1934	0.19443	0.999995	3500	1	0.15795
PAFAH2	4	0.85439	0.85386	1.0	15991	0	-0.049587	0.71756	0.71692	0.999995	13388	0	-0.049587
GIMD1	4	0.85442	0.85388	1.0	15992	0	0.08584	0.53923	0.53849	0.999995	9995	0	0.08584
CRIP2	4	0.85455	0.85402	1.0	15993	0	-0.098768	0.84431	0.84364	0.999995	15832	0	-0.098768
TFAP2E	4	0.85459	0.85405	1.0	15994	0	-0.090301	0.55111	0.55029	0.999995	10218	0	-0.090301
TP53BP2	4	0.85461	0.85408	1.0	15995	0	0.062314	0.45951	0.45906	0.999995	8450	0	0.062314
LAMB2	4	0.85462	0.85409	1.0	15996	0	0.16986	0.60546	0.60489	0.999995	11267	0	0.16986
SGCZ	4	0.85472	0.85419	1.0	15997	0	-0.17205	0.6743	0.67375	0.999995	12560	0	-0.17205
EGR3	4	0.85476	0.85422	1.0	15998	0	0.079416	0.1463	0.1507	0.999995	2683	1	0.079416
KCNG1	4	0.85478	0.85426	1.0	15999	0	-0.10456	0.27086	0.27031	0.999995	4903	0	-0.10456
ACTL6B	4	0.85481	0.85429	1.0	16000	0	0.14438	0.42154	0.42103	0.999995	7725	0	0.14438
SLC2A3	4	0.85482	0.8543	1.0	16001	0	0.086673	0.65506	0.65443	0.999995	12188	0	0.086673
DRAP1	4	0.85484	0.85433	1.0	16002	0	0.14832	0.69192	0.69131	0.999995	12904	0	0.14832
APOA4	4	0.85489	0.85437	1.0	16003	0	-0.032324	0.51875	0.51805	0.999995	9602	0	-0.032324
SLC22A3	4	0.85492	0.8544	1.0	16004	0	-0.22297	0.92613	0.92595	0.999995	17491	0	-0.22297
AVPI1	4	0.85499	0.85447	1.0	16005	0	-0.13444	0.21767	0.21772	0.999995	3920	1	-0.13444
SPINK1	4	0.85503	0.85451	1.0	16006	0	-0.24151	0.50401	0.50336	0.999995	9300	0	-0.24151
NUP188	4	0.85507	0.85456	1.0	16007	0	0.16834	0.34679	0.34605	0.999995	6329	0	0.16834
MAGEA3	4	0.85509	0.85457	1.0	16008	0	0.073657	0.61929	0.61882	0.999995	11531	0	0.073657
HSPH1	4	0.8551	0.85458	1.0	16009	0	-0.1609	0.029062	0.049371	0.999995	903	1	-0.1609
CCDC6	4	0.85511	0.85459	1.0	16010	0	0.047873	0.63643	0.63586	0.999995	11850	0	0.047873
RBP2	4	0.85514	0.85462	1.0	16011	0	-0.10984	0.84416	0.84349	0.999995	15825	0	-0.10984
TCEAL4	4	0.85518	0.85467	1.0	16012	0	-0.07581	0.091983	0.10249	0.999995	1813	1	-0.07581
CARD10	4	0.85528	0.85476	1.0	16013	0	0.16151	0.086103	0.097435	0.999995	1719	1	0.16151
SLC20A2	4	0.85543	0.85492	1.0	16014	0	-0.23153	0.90262	0.90228	0.999995	17017	0	-0.23153
GDF11	4	0.85544	0.85492	1.0	16015	0	-0.27398	0.81408	0.81369	0.999995	15227	0	-0.27398
TDRP	4	0.85546	0.85495	1.0	16016	0	0.05188	0.80596	0.8056	0.999995	15065	0	0.05188
KLF14	4	0.85555	0.85503	1.0	16017	0	-0.066519	0.76155	0.76116	0.999995	14215	0	-0.066519
NUTM1	4	0.8556	0.85507	1.0	16018	0	-0.12348	0.76509	0.7647	0.999995	14292	0	-0.12348
RNF168	4	0.85563	0.8551	1.0	16019	0	-0.12651	0.062839	0.077488	0.999995	1381	1	-0.12651
ALX4	4	0.8557	0.85518	1.0	16020	0	0.22818	0.495	0.49443	0.999995	9131	0	0.22818
NPIPB5	4	0.85579	0.85526	1.0	16021	0	0.193	0.030325	0.050413	0.999995	919	1	0.193
CD200R1L	4	0.85585	0.85533	1.0	16022	0	0.056876	0.35467	0.35401	0.999995	6484	0	0.056876
KDM2B	4	0.8559	0.85539	1.0	16023	0	-0.23475	0.45778	0.4573	0.999995	8416	0	-0.23475
CCZ1B	4	0.85595	0.85543	1.0	16024	0	-0.15263	0.84425	0.84357	0.999995	15828	0	-0.15263
NRDE2	4	0.85601	0.85549	1.0	16025	0	-0.099798	0.36907	0.36851	0.999995	6760	0	-0.099798
TBC1D3C	4	0.8561	0.8556	1.0	16026	0	0.53116	0.014266	0.026743	0.999995	505	2	0.53116
WNT3A	4	0.85612	0.8556	1.0	16027	0	0.2632	0.17691	0.17891	0.999995	3213	1	0.2632
RHEBL1	4	0.85616	0.85565	1.0	16028	0	-0.21111	0.9271	0.92689	0.999995	17517	0	-0.21111
AMT	4	0.85618	0.85566	1.0	16029	0	-0.1167	0.29558	0.29484	0.999995	5362	0	-0.1167
C19orf38	4	0.8562	0.85569	1.0	16030	0	0.019278	0.73793	0.73743	0.999995	13791	0	0.019278
IMMT	4	0.85621	0.8557	1.0	16031	0	0.013715	0.63682	0.63626	0.999995	11859	0	0.013715
VPS26A	4	0.85625	0.85574	1.0	16032	0	0.035011	0.287	0.28638	0.999995	5205	0	0.035011
PEX11G	4	0.85627	0.85576	1.0	16033	0	0.2262	0.39868	0.39827	0.999995	7324	0	0.2262
SLC18A2	4	0.85631	0.8558	1.0	16034	0	-0.23301	0.8272	0.82662	0.999995	15473	0	-0.23301
BSPRY	4	0.85632	0.85582	1.0	16035	0	-0.15449	0.59768	0.59715	0.999995	11114	0	-0.15449
CHRNA3	4	0.85635	0.85584	1.0	16036	0	-0.073692	0.6468	0.64627	0.999995	12036	0	-0.073692
HSD11B2	4	0.85638	0.85588	1.0	16037	0	-0.18752	0.56075	0.55996	0.999995	10416	0	-0.18752
VWDE	4	0.85639	0.8559	1.0	16038	0	-0.12576	0.20695	0.20736	0.999995	3727	1	-0.12576
EIF4G1	4	0.85642	0.85593	1.0	16039	0	0.058299	0.23878	0.23846	0.999995	4297	1	0.058299
C17orf96	4	0.8565	0.85602	1.0	16040	0	0.31027	0.24596	0.24555	0.999995	4434	1	0.31027
IL12RB1	4	0.85651	0.85604	1.0	16041	0	-0.18739	0.39212	0.39162	0.999995	7209	0	-0.18739
GOLGA6L4	4	0.8566	0.85613	1.0	16042	0	0.17063	0.46052	0.46007	0.999995	8469	0	0.17063
KCNA7	4	0.85672	0.85624	1.0	16043	0	0.32988	0.046138	0.063434	0.999995	1143	1	0.32988
IGFBP5	4	0.85677	0.85629	1.0	16044	0	-0.030851	0.52947	0.52877	0.999995	9810	0	-0.030851
BRINP2	4	0.85678	0.8563	1.0	16045	0	0.24648	0.015982	0.029851	0.999995	552	2	0.24648
MOCS1	4	0.8568	0.85632	1.0	16046	0	-0.099422	0.86002	0.85954	0.999995	16138	0	-0.099422
C8B	4	0.85683	0.85634	1.0	16047	0	0.15768	0.018937	0.035066	0.999995	653	2	0.15768
LRRC43	4	0.85685	0.85637	1.0	16048	0	-0.097396	0.56475	0.56403	0.999995	10504	0	-0.097396
FBXL17	4	0.85688	0.85639	1.0	16049	0	-0.16473	0.56028	0.55951	0.999995	10408	0	-0.16473
OR2D2	4	0.85689	0.8564	1.0	16050	0	0.053091	0.17705	0.17904	0.999995	3215	1	0.053091
OR10C1	4	0.85702	0.85655	1.0	16051	0	0.066942	0.14258	0.14731	0.999995	2625	1	0.066942
ZNF326	4	0.8571	0.85662	1.0	16052	0	0.043738	0.1277	0.13383	0.999995	2380	1	0.043738
NRBF2	4	0.8573	0.85682	1.0	16053	0	0.21584	0.33807	0.33735	0.999995	6161	0	0.21584
SETDB1	4	0.85732	0.85685	1.0	16054	0	0.25509	0.14078	0.14571	0.999995	2592	1	0.25509
EFCAB6	4	0.85737	0.8569	1.0	16055	0	0.15719	0.25863	0.25816	0.999995	4676	0	0.15719
FXN	4	0.85743	0.85695	1.0	16056	0	0.1026	0.22636	0.22626	0.999995	4080	1	0.1026
CATSPER3	4	0.85744	0.85697	1.0	16057	0	0.030104	0.7258	0.72529	0.999995	13539	0	0.030104
TYSND1	4	0.85749	0.85703	1.0	16058	0	-0.18738	0.93501	0.93489	0.999995	17660	0	-0.18738
COMMD2	4	0.8575	0.85704	1.0	16059	0	-0.11472	0.069909	0.083566	0.999995	1490	1	-0.11472
OR1J2	4	0.85755	0.85709	1.0	16060	0	-0.18727	0.81436	0.81396	0.999995	15234	0	-0.18727
CRIPAK	4	0.85762	0.85716	1.0	16061	0	0.07268	0.6484	0.64787	0.999995	12064	0	0.07268
TBK1	4	0.85763	0.85718	1.0	16062	0	-0.066015	0.83585	0.83521	0.999995	15652	0	-0.066015
PRKAR1B	4	0.85766	0.8572	1.0	16063	0	-0.012991	0.45611	0.45564	0.999995	8388	0	-0.012991
GAL3ST2	4	0.85767	0.85722	1.0	16064	0	-0.11689	0.86644	0.86601	0.999995	16263	0	-0.11689
C22orf31	4	0.85768	0.85722	1.0	16065	0	0.098035	0.40308	0.40269	0.999995	7402	0	0.098035
EIF2AK4	4	0.8577	0.85725	1.0	16066	0	0.23573	0.038331	0.056996	0.999995	1032	1	0.23573
ARPC3	4	0.8578	0.85735	1.0	16067	0	0.30007	0.57336	0.57265	0.999995	10669	0	0.30007
BCL2L2	4	0.85785	0.8574	1.0	16068	0	-0.081181	0.41503	0.41453	0.999995	7609	0	-0.081181
SDCBP2	4	0.85787	0.85742	1.0	16069	0	-0.16764	0.56559	0.56488	0.999995	10516	0	-0.16764
TRIP4	4	0.85789	0.85744	1.0	16070	0	0.18242	0.15111	0.15508	0.999995	2764	1	0.18242
PLLP	4	0.85792	0.85747	1.0	16071	0	0.2901	0.58278	0.58218	0.999995	10843	0	0.2901
XAGE3	4	0.85795	0.85751	1.0	16072	0	0.035546	0.64235	0.64187	0.999995	11959	0	0.035546
F11R	4	0.85797	0.85752	1.0	16073	0	-0.010384	0.64311	0.64262	0.999995	11974	0	-0.010384
LYPD6	4	0.8581	0.85765	1.0	16074	0	-0.11565	0.84672	0.8461	0.999995	15880	0	-0.11565
MRPL18	4	0.85815	0.8577	1.0	16075	0	0.26243	0.44716	0.44671	0.999995	8222	0	0.26243
CH17-360D5.1	4	0.85817	0.85772	1.0	16076	0	0.28276	0.0096563	0.01861	0.931147	381	1	0.28276
SYNE4	4	0.85829	0.85782	1.0	16077	0	-0.22325	0.31622	0.31559	0.999995	5766	0	-0.22325
XPO7	4	0.85832	0.85786	1.0	16078	0	-0.11446	0.85179	0.85121	0.999995	15975	0	-0.11446
RB1	4	0.85847	0.85801	1.0	16079	0	-0.15905	0.902	0.90163	0.999995	16997	0	-0.15905
CYP19A1	4	0.85849	0.85804	1.0	16080	0	-0.050985	0.3216	0.32088	0.999995	5865	0	-0.050985
ZNF331	4	0.8585	0.85805	1.0	16081	0	0.10516	0.46114	0.46065	0.999995	8481	0	0.10516
KLRC4	4	0.8586	0.85814	1.0	16082	0	0.22965	0.082862	0.094691	0.999995	1671	1	0.22965
CELF3	4	0.85871	0.85825	1.0	16083	0	0.025586	0.81261	0.81224	0.999995	15197	0	0.025586
NANOG	4	0.85875	0.8583	1.0	16084	0	0.65548	0.0093603	0.018068	0.92464	373	2	0.65548
KLRD1	4	0.85879	0.85833	1.0	16085	0	-0.10013	0.60907	0.60849	0.999995	11334	0	-0.10013
DYDC2	4	0.85894	0.85847	1.0	16086	0	-0.016155	0.32719	0.32648	0.999995	5966	0	-0.016155
S100A4	4	0.85898	0.8585	1.0	16087	0	-0.0082733	0.68958	0.68897	0.999995	12861	0	-0.0082733
NDUFA9	4	0.85905	0.85857	1.0	16088	0	0.13795	0.66777	0.66726	0.999995	12440	0	0.13795
FBLN5	4	0.85906	0.85858	1.0	16089	0	-0.23698	0.75732	0.75691	0.999995	14138	0	-0.23698
PDCD4	4	0.85915	0.85866	1.0	16090	0	0.22164	0.086393	0.09768	0.999995	1723	1	0.22164
UPF3B	4	0.85917	0.85868	1.0	16091	0	0.35297	0.36606	0.36552	0.999995	6709	0	0.35297
GLIS3	4	0.85923	0.85874	1.0	16092	0	0.22019	0.46383	0.46332	0.999995	8530	0	0.22019
KLHL30	4	0.85924	0.85876	1.0	16093	0	0.12949	0.59375	0.59321	0.999995	11038	0	0.12949
PCDHGB4	4	0.85925	0.85877	1.0	16094	0	0.070353	0.63091	0.63046	0.999995	11750	0	0.070353
VSTM5	4	0.85927	0.85878	1.0	16095	0	0.027233	0.66033	0.65976	0.999995	12298	0	0.027233
TM4SF18	4	0.85929	0.85881	1.0	16096	0	0.054925	0.63218	0.63174	0.999995	11767	0	0.054925
C14orf79	4	0.85931	0.85884	1.0	16097	0	0.35465	0.23574	0.23549	0.999995	4241	1	0.35465
FAM13A	4	0.85932	0.85885	1.0	16098	0	0.24735	0.39284	0.39236	0.999995	7221	0	0.24735
ZNF813	4	0.85934	0.85886	1.0	16099	0	0.090245	0.63086	0.63042	0.999995	11748	0	0.090245
CSRNP1	4	0.85935	0.85887	1.0	16100	0	-0.12388	0.81199	0.81159	0.999995	15186	0	-0.12388
TAP1	4	0.8594	0.85892	1.0	16101	0	-0.10058	0.24617	0.24576	0.999995	4438	1	-0.10058
GTF2A1L	4	0.85943	0.85896	1.0	16102	0	0.085966	0.50718	0.50658	0.999995	9370	0	0.085966
MCPH1	4	0.85947	0.859	1.0	16103	0	0.082779	0.45362	0.45312	0.999995	8345	0	0.082779
C9orf152	4	0.8595	0.85903	1.0	16104	0	-0.0037831	0.72989	0.72936	0.999995	13625	0	-0.0037831
RPS29	4	0.85956	0.85909	1.0	16105	0	0.26493	0.41776	0.41725	0.999995	7663	0	0.26493
SECTM1	4	0.85957	0.8591	1.0	16106	0	0.16399	0.29316	0.29249	0.999995	5321	0	0.16399
MAPRE3	4	0.8597	0.85923	1.0	16107	0	0.25342	0.50156	0.50097	0.999995	9253	0	0.25342
FKTN	4	0.85973	0.85925	1.0	16108	0	-0.19745	0.04434	0.061978	0.999995	1115	1	-0.19745
PSMC5	4	0.85978	0.8593	1.0	16109	0	0.18354	0.56156	0.56081	0.999995	10433	0	0.18354
IL20RB	4	0.8598	0.85932	1.0	16110	0	-0.20405	0.95053	0.95047	0.999995	17975	0	-0.20405
WDR13	4	0.85982	0.85935	1.0	16111	0	0.20463	0.14073	0.14566	0.999995	2591	1	0.20463
FBXL8	4	0.85987	0.85939	1.0	16112	0	0.27805	0.53648	0.53572	0.999995	9939	0	0.27805
DEFB112	4	0.85992	0.85944	1.0	16113	0	-0.049196	0.58251	0.58188	0.999995	10837	0	-0.049196
RAD51C	4	0.85995	0.85948	1.0	16114	0	0.14022	0.6873	0.68669	0.999995	12818	0	0.14022
MMP20	4	0.85996	0.85949	1.0	16115	0	-0.13421	0.77639	0.77595	0.999995	14496	0	-0.13421
SCUBE1	4	0.85998	0.8595	1.0	16116	0	0.051999	0.37526	0.3747	0.999995	6876	0	0.051999
GSTP1	4	0.86007	0.8596	1.0	16117	0	0.061959	0.33943	0.33875	0.999995	6190	0	0.061959
LOX	4	0.8601	0.85962	1.0	16118	0	0.052124	0.22858	0.22843	0.999995	4117	1	0.052124
NCAN	4	0.86028	0.85981	1.0	16119	0	-0.15563	0.52706	0.52637	0.999995	9775	0	-0.15563
ASF1A	4	0.86032	0.85985	1.0	16120	0	0.12871	0.022473	0.041231	0.999995	775	1	0.12871
LMF2	4	0.86044	0.85996	1.0	16121	0	-0.10222	0.48784	0.48731	0.999995	8992	0	-0.10222
ZNF580	4	0.86054	0.86006	1.0	16122	0	-0.060616	0.82416	0.82365	0.999995	15412	0	-0.060616
GTF2H5	4	0.86059	0.8601	1.0	16123	0	-0.20778	0.73919	0.73867	0.999995	13809	0	-0.20778
DPH2	4	0.86063	0.86014	1.0	16124	0	-0.041076	0.47163	0.47115	0.999995	8681	0	-0.041076
SCOC	4	0.86069	0.8602	1.0	16125	0	0.069135	0.27009	0.26953	0.999995	4888	0	0.069135
GALNT6	4	0.86079	0.8603	1.0	16126	0	0.25515	0.0089759	0.017386	0.909452	365	2	0.25515
TOMM6	4	0.86085	0.86036	1.0	16127	0	0.59232	0.010412	0.01996	0.939655	406	2	0.59232
EDAR	4	0.86097	0.86048	1.0	16128	0	-0.11719	0.56237	0.56163	0.999995	10453	0	-0.11719
SSPO	4	0.86103	0.86054	1.0	16129	0	-0.039368	0.49289	0.49237	0.999995	9088	0	-0.039368
NRG1	4	0.86109	0.86061	1.0	16130	0	-0.12411	0.84946	0.84885	0.999995	15937	0	-0.12411
COL4A1	4	0.86114	0.86067	1.0	16131	0	-0.21189	0.92715	0.92694	0.999995	17518	0	-0.21189
ZC3H8	4	0.86126	0.86079	1.0	16132	0	-0.096905	0.26119	0.26063	0.999995	4726	0	-0.096905
SLC1A5	4	0.86133	0.86087	1.0	16133	0	-0.036755	0.76826	0.76786	0.999995	14352	0	-0.036755
GAS6	4	0.86139	0.86093	1.0	16134	0	-0.11338	0.27469	0.27413	0.999995	4967	0	-0.11338
MYEOV	4	0.86143	0.86097	1.0	16135	0	0.32947	0.46803	0.46751	0.999995	8610	0	0.32947
RDH5	4	0.86149	0.86103	1.0	16136	0	-0.18839	0.66299	0.66237	0.999995	12351	0	-0.18839
WDR47	4	0.8615	0.86104	1.0	16137	0	0.16565	0.61899	0.61851	0.999995	11522	0	0.16565
HMGB1	4	0.86154	0.8611	1.0	16138	0	0.21326	0.073526	0.086627	0.999995	1541	1	0.21326
HIC2	4	0.86156	0.86111	1.0	16139	0	-0.035006	0.23756	0.23726	0.999995	4272	1	-0.035006
SAP130	4	0.86157	0.86112	1.0	16140	0	-0.19544	0.92399	0.92384	0.999995	17449	0	-0.19544
OR6C2	4	0.86161	0.86117	1.0	16141	0	0.49098	0.41813	0.41762	0.999995	7671	0	0.49098
RAB34	4	0.86166	0.86122	1.0	16142	0	0.18551	0.49935	0.49874	0.999995	9208	0	0.18551
RGS22	4	0.8617	0.86126	1.0	16143	0	-0.20166	0.78081	0.78034	0.999995	14577	0	-0.20166
SOX18	4	0.86175	0.86133	1.0	16144	0	0.2992	0.21224	0.21248	0.999995	3829	1	0.2992
PDGFRA	4	0.86177	0.86134	1.0	16145	0	0.092993	0.57177	0.57104	0.999995	10637	0	0.092993
METTL9	4	0.8619	0.86147	1.0	16146	0	-0.098615	0.70932	0.70866	0.999995	13237	0	-0.098615
ATF6	4	0.86201	0.86161	1.0	16147	0	-0.23669	0.92192	0.92173	0.999995	17402	0	-0.23669
GNG4	4	0.86215	0.86174	1.0	16148	0	-0.083374	0.3595	0.3589	0.999995	6579	0	-0.083374
SLCO6A1	4	0.86216	0.86175	1.0	16149	0	0.22004	0.17651	0.17856	0.999995	3206	1	0.22004
ZNF362	4	0.86225	0.86184	1.0	16150	0	-0.12647	0.38766	0.38715	0.999995	7125	0	-0.12647
PRR23D2	4	0.86232	0.86191	1.0	16151	0	0.23886	0.1008	0.11011	0.999995	1954	1	0.23886
ZFP62	4	0.86235	0.86194	1.0	16152	0	0.067411	0.67962	0.67903	0.999995	12673	0	0.067411
CHRD	4	0.86236	0.86195	1.0	16153	0	0.072162	0.30582	0.30511	0.999995	5562	0	0.072162
CCKAR	4	0.86239	0.86197	1.0	16154	0	-0.072336	0.16058	0.16377	0.999995	2925	1	-0.072336
LRRC58	4	0.86241	0.86199	1.0	16155	0	0.16087	0.45194	0.45146	0.999995	8310	0	0.16087
EDEM1	4	0.86248	0.86206	1.0	16156	0	0.21641	0.72909	0.7286	0.999995	13608	0	0.21641
FBRS	4	0.86249	0.86207	1.0	16157	0	0.49879	0.34057	0.33985	0.999995	6212	0	0.49879
TIMP1	4	0.86251	0.8621	1.0	16158	0	0.18017	0.58178	0.58115	0.999995	10827	0	0.18017
RPS6KL1	4	0.8626	0.86217	1.0	16159	0	0.30649	0.24663	0.24621	0.999995	4447	0	0.30649
TBRG1	4	0.86267	0.86223	1.0	16160	0	0.015204	0.52223	0.52156	0.999995	9670	0	0.015204
MAP2K5	4	0.86274	0.8623	1.0	16161	0	0.091655	0.59156	0.59099	0.999995	10997	0	0.091655
DNAAF5	4	0.86277	0.86233	1.0	16162	0	-0.2659	0.89288	0.89255	0.999995	16806	0	-0.2659
ARHGAP30	4	0.86278	0.86235	1.0	16163	0	0.11604	0.67513	0.67454	0.999995	12580	0	0.11604
ZSCAN10	4	0.86285	0.86242	1.0	16164	0	0.13932	0.34667	0.34594	0.999995	6327	0	0.13932
STX1A	4	0.86288	0.86244	1.0	16165	0	-0.2762	0.38963	0.38912	0.999995	7165	0	-0.2762
TRIM4	4	0.86291	0.86248	1.0	16166	0	0.24285	0.28648	0.28585	0.999995	5194	0	0.24285
MSH5	4	0.86295	0.86252	1.0	16167	0	-0.24311	0.94486	0.94473	0.999995	17851	0	-0.24311
HNF1A	4	0.86299	0.86257	1.0	16168	0	0.081802	0.43889	0.43841	0.999995	8065	0	0.081802
TRDMT1	4	0.86305	0.86263	1.0	16169	0	0.03766	0.20286	0.20338	0.999995	3661	1	0.03766
MTMR2	4	0.86309	0.86267	1.0	16170	0	0.15911	0.57407	0.57336	0.999995	10681	0	0.15911
PSMG4	4	0.86312	0.8627	1.0	16171	0	0.016391	0.42397	0.42343	0.999995	7774	0	0.016391
ALOX12B	4	0.86333	0.8629	1.0	16172	0	0.20576	0.20956	0.20985	0.999995	3778	1	0.20576
AIFM2	4	0.8635	0.86308	1.0	16173	0	0.23589	0.4193	0.41877	0.999995	7691	0	0.23589
STAC2	4	0.86353	0.8631	1.0	16174	0	0.2191	0.022676	0.041595	0.999995	782	1	0.2191
TIMM17A	4	0.86359	0.86316	1.0	16175	0	0.278	0.49351	0.49298	0.999995	9100	0	0.278
NDUFA1	4	0.86366	0.86323	1.0	16176	0	-0.080034	0.30448	0.30378	0.999995	5535	0	-0.080034
THTPA	4	0.86371	0.86329	1.0	16177	0	-0.15738	0.16257	0.1656	0.999995	2958	1	-0.15738
PPP2R3A	4	0.86379	0.86337	1.0	16178	0	0.23648	0.30978	0.30913	0.999995	5636	0	0.23648
INTS8	4	0.86385	0.86342	1.0	16179	0	0.36537	0.26845	0.2679	0.999995	4851	0	0.36537
MTFR1L	4	0.86389	0.86346	1.0	16180	0	0.13499	0.55599	0.55519	0.999995	10318	0	0.13499
FRMPD4	4	0.8639	0.86347	1.0	16181	0	-0.014938	0.36705	0.36651	0.999995	6728	0	-0.014938
RNF24	4	0.86397	0.86354	1.0	16182	0	-0.036213	0.41858	0.41806	0.999995	7678	0	-0.036213
PRORY	4	0.86404	0.86362	1.0	16183	0	0.29332	0.14386	0.14848	0.999995	2646	1	0.29332
COQ7	4	0.86419	0.86376	1.0	16184	0	0.29268	0.010242	0.019652	0.939655	397	2	0.29268
GAD1	4	0.86422	0.8638	1.0	16185	0	0.60165	0.01668	0.03109	0.999995	579	2	0.60165
KRTAP2-4	4	0.86423	0.86382	1.0	16186	0	0.093934	0.54312	0.54233	0.999995	10070	0	0.093934
PAK7	4	0.86428	0.86387	1.0	16187	0	0.10097	0.56226	0.56151	0.999995	10450	0	0.10097
SEC16B	4	0.86429	0.86388	1.0	16188	0	0.060366	0.57505	0.57439	0.999995	10698	0	0.060366
FIBP	4	0.86434	0.86392	1.0	16189	0	0.019017	0.78401	0.78359	0.999995	14640	0	0.019017
PNMA3	4	0.8644	0.86398	1.0	16190	0	-0.17975	0.89371	0.89339	0.999995	16826	0	-0.17975
POU6F1	4	0.86445	0.86404	1.0	16191	0	-0.018162	0.73984	0.73931	0.999995	13821	0	-0.018162
CASKIN1	4	0.86447	0.86405	1.0	16192	0	0.13284	0.29658	0.29585	0.999995	5382	0	0.13284
VPS35	4	0.86449	0.86406	1.0	16193	0	0.11652	0.68874	0.68814	0.999995	12849	0	0.11652
SUPT7L	4	0.86456	0.86413	1.0	16194	0	0.19705	0.15303	0.15687	0.999995	2800	1	0.19705
PHKB	4	0.86457	0.86415	1.0	16195	0	0.065135	0.20973	0.21002	0.999995	3782	1	0.065135
PRKDC	4	0.86459	0.86417	1.0	16196	0	0.037142	0.15225	0.15616	0.999995	2787	1	0.037142
KCNC1	4	0.8646	0.86418	1.0	16197	0	0.14233	0.60225	0.60173	0.999995	11203	0	0.14233
CLDN17	4	0.86463	0.8642	1.0	16198	0	-0.085689	0.28616	0.28552	0.999995	5186	0	-0.085689
ESCO2	4	0.86465	0.86423	1.0	16199	0	0.15518	0.20216	0.20273	0.999995	3646	1	0.15518
RGS7BP	4	0.86467	0.86425	1.0	16200	0	-0.11978	0.32492	0.32419	0.999995	5925	0	-0.11978
MYO3B	4	0.86474	0.86431	1.0	16201	0	0.0027909	0.75091	0.75049	0.999995	14018	0	0.0027909
CHD5	4	0.86475	0.86433	1.0	16202	0	0.15558	0.37994	0.37938	0.999995	6968	0	0.15558
ECHS1	4	0.86483	0.86441	1.0	16203	0	-0.14221	0.5113	0.51057	0.999995	9453	0	-0.14221
MSH4	4	0.86493	0.86451	1.0	16204	0	0.00038323	0.15485	0.15857	0.999995	2829	1	0.00038323
KIAA1257	4	0.86496	0.86454	1.0	16205	0	0.32637	0.21504	0.2152	0.999995	3872	1	0.32637
DEFA6	4	0.86501	0.86459	1.0	16206	0	0.35144	0.021324	0.039204	0.999995	728	2	0.35144
TMEM161A	4	0.86502	0.8646	1.0	16207	0	0.27856	0.15722	0.16075	0.999995	2870	1	0.27856
GALNT1	4	0.86503	0.86461	1.0	16208	0	0.34585	0.24206	0.2417	0.999995	4361	1	0.34585
PTF1A	4	0.86506	0.86465	1.0	16209	0	-0.23467	0.24483	0.2444	0.999995	4411	1	-0.23467
LRP11	4	0.86516	0.86474	1.0	16210	0	-0.14307	0.59169	0.59112	0.999995	10999	0	-0.14307
SRP14	4	0.86517	0.86475	1.0	16211	0	0.30526	0.17896	0.18084	0.999995	3246	1	0.30526
WNK2	4	0.86532	0.8649	1.0	16212	0	-0.11165	0.20917	0.20948	0.999995	3770	1	-0.11165
WSCD2	4	0.86533	0.86491	1.0	16213	0	-0.15654	0.60062	0.60013	0.999995	11173	0	-0.15654
ICAM3	4	0.86549	0.86507	1.0	16214	0	0.036894	0.57652	0.57588	0.999995	10724	0	0.036894
CCL11	4	0.86551	0.86509	1.0	16215	0	-0.038662	0.47629	0.47577	0.999995	8767	0	-0.038662
AATK	4	0.86552	0.8651	1.0	16216	0	0.23395	0.62423	0.62377	0.999995	11618	0	0.23395
MFSD2A	4	0.8656	0.86518	1.0	16217	0	-0.17192	0.9289	0.92871	0.999995	17541	0	-0.17192
TMEM150C	4	0.86563	0.8652	1.0	16218	0	0.068208	0.67106	0.67052	0.999995	12509	0	0.068208
NKX1-2	4	0.86567	0.86525	1.0	16219	0	-0.16281	0.7754	0.77496	0.999995	14479	0	-0.16281
C11orf44	4	0.86572	0.8653	1.0	16220	0	-0.17553	0.38123	0.38071	0.999995	6997	0	-0.17553
KIAA2012	4	0.86573	0.86531	1.0	16221	0	-0.16684	0.62865	0.62821	0.999995	11704	0	-0.16684
IL2RA	4	0.86576	0.86535	1.0	16222	0	-0.043292	0.55368	0.55293	0.999995	10271	0	-0.043292
CACNB1	4	0.86578	0.86535	1.0	16223	0	-0.18719	0.12826	0.13436	0.999995	2388	1	-0.18719
TTI1	4	0.86579	0.86536	1.0	16224	0	-0.060929	0.12452	0.13102	0.999995	2327	1	-0.060929
DPCR1	4	0.8658	0.86537	1.0	16225	0	0.2303	0.4455	0.44503	0.999995	8194	0	0.2303
KRT31	4	0.86585	0.86542	1.0	16226	0	0.072218	0.67827	0.67766	0.999995	12644	0	0.072218
SLCO4C1	4	0.86595	0.86553	1.0	16227	0	0.27138	0.36833	0.36779	0.999995	6748	0	0.27138
FIS1	4	0.86602	0.86559	1.0	16228	0	-0.058725	0.3961	0.39566	0.999995	7276	0	-0.058725
CCDC105	4	0.86603	0.8656	1.0	16229	0	-0.27979	0.36286	0.36232	0.999995	6645	0	-0.27979
SH3BP5	4	0.86604	0.86561	1.0	16230	0	0.015217	0.55182	0.551	0.999995	10227	0	0.015217
C7orf55	4	0.86605	0.86562	1.0	16231	0	0.092728	0.043041	0.060901	0.999995	1097	1	0.092728
TRH	4	0.86606	0.86563	1.0	16232	0	0.12632	0.35236	0.35166	0.999995	6441	0	0.12632
ZNF804B	4	0.86607	0.86564	1.0	16233	0	0.001037	0.60679	0.60623	0.999995	11290	0	0.001037
UGT1A8	4	0.86614	0.86571	1.0	16234	0	0.12454	0.23384	0.23362	0.999995	4208	1	0.12454
GDI2	4	0.86617	0.86574	1.0	16235	0	0.22293	0.55537	0.55457	0.999995	10307	0	0.22293
TBC1D10C	4	0.86618	0.86575	1.0	16236	0	-0.035249	0.43903	0.43855	0.999995	8068	0	-0.035249
USP39	4	0.8662	0.86577	1.0	16237	0	0.44233	0.0026077	0.0058788	0.573272	196	1	0.44233
PIWIL4	4	0.86622	0.86579	1.0	16238	0	0.31407	0.32222	0.32148	0.999995	5876	0	0.31407
RNFT2	4	0.86634	0.8659	1.0	16239	0	-0.27824	0.89064	0.8903	0.999995	16771	0	-0.27824
MAPKAPK2	4	0.86638	0.86594	1.0	16240	0	0.10525	0.71517	0.71449	0.999995	13343	0	0.10525
ACCSL	4	0.86639	0.86596	1.0	16241	0	-0.062769	0.80142	0.80102	0.999995	14976	0	-0.062769
VAX1	4	0.86658	0.86614	1.0	16242	0	-0.10467	0.77965	0.77921	0.999995	14562	0	-0.10467
ORMDL2	4	0.86665	0.86621	1.0	16243	0	-0.22251	0.84568	0.84503	0.999995	15860	0	-0.22251
WDR83	4	0.8667	0.86626	1.0	16244	0	-0.0085541	0.059734	0.074885	0.999995	1338	1	-0.0085541
ALG10B	4	0.86679	0.86636	1.0	16245	0	0.36592	0.247	0.24658	0.999995	4455	0	0.36592
NMNAT2	4	0.86682	0.86638	1.0	16246	0	0.012823	0.32473	0.32399	0.999995	5922	0	0.012823
SGK2	4	0.86683	0.86639	1.0	16247	0	0.10171	0.038281	0.056958	0.999995	1031	1	0.10171
RFX1	4	0.86685	0.86641	1.0	16248	0	0.24122	0.14625	0.15066	0.999995	2682	1	0.24122
CC2D1A	4	0.86687	0.86644	1.0	16249	0	-0.13663	0.61261	0.61208	0.999995	11401	0	-0.13663
TBC1D22B	4	0.86688	0.86645	1.0	16250	0	0.23888	0.56575	0.56503	0.999995	10519	0	0.23888
RFPL2	4	0.86691	0.86646	1.0	16251	0	-0.058466	0.16573	0.16853	0.999995	3011	1	-0.058466
ZNF526	4	0.86693	0.86649	1.0	16252	0	0.043301	0.41195	0.41143	0.999995	7558	0	0.043301
ATF5	4	0.86698	0.86653	1.0	16253	0	0.27582	0.088613	0.099586	0.999995	1760	1	0.27582
FLJ45513	4	0.86699	0.86653	1.0	16254	0	-0.068802	0.20177	0.20236	0.999995	3638	1	-0.068802
SGK3	4	0.86708	0.86662	1.0	16255	0	-0.057028	0.25088	0.25043	0.999995	4530	0	-0.057028
SPINK4	4	0.86715	0.86669	1.0	16256	0	0.0041943	0.16664	0.16935	0.999995	3028	1	0.0041943
TSGA10IP	4	0.86716	0.86671	1.0	16257	0	0.11676	0.43381	0.43341	0.999995	7965	0	0.11676
MEI1	4	0.86723	0.86678	1.0	16258	0	-0.025075	0.062101	0.076866	0.999995	1369	1	-0.025075
RANBP10	4	0.86727	0.86683	1.0	16259	0	-0.24777	0.70905	0.70839	0.999995	13231	0	-0.24777
STIM2	4	0.86732	0.86687	1.0	16260	0	-0.27346	0.93875	0.93872	0.999995	17738	0	-0.27346
OR6S1	4	0.86735	0.8669	1.0	16261	0	0.051039	0.32704	0.32633	0.999995	5962	0	0.051039
BCL11A	4	0.86749	0.86704	1.0	16262	0	0.29505	0.22252	0.22248	0.999995	4012	1	0.29505
ATP13A2	4	0.8675	0.86705	1.0	16263	0	-0.14447	0.3428	0.34207	0.999995	6254	0	-0.14447
DDX52	4	0.86764	0.86719	1.0	16264	0	0.0094996	0.11903	0.12613	0.999995	2246	1	0.0094996
NKX6-3	4	0.86766	0.86721	1.0	16265	0	0.081082	0.79438	0.79398	0.999995	14831	0	0.081082
HTR2C	4	0.86773	0.86728	1.0	16266	0	0.34635	0.15412	0.15789	0.999995	2815	1	0.34635
FBXO40	4	0.86775	0.8673	1.0	16267	0	-0.11864	0.87737	0.87695	0.999995	16502	0	-0.11864
KATNA1	4	0.86783	0.86738	1.0	16268	0	0.19085	0.15198	0.1559	0.999995	2782	1	0.19085
FADS2	4	0.86788	0.86745	1.0	16269	0	0.076667	0.23536	0.23512	0.999995	4235	1	0.076667
AKR1B15	4	0.86793	0.86749	1.0	16270	0	0.14176	0.29967	0.29896	0.999995	5439	0	0.14176
OXCT2	4	0.86794	0.86751	1.0	16271	0	0.1754	0.57219	0.57144	0.999995	10644	0	0.1754
SUMO2	4	0.86807	0.86763	1.0	16272	0	0.42316	0.30444	0.30375	0.999995	5534	0	0.42316
OLR1	4	0.8681	0.86767	1.0	16273	0	0.020598	0.62584	0.62541	0.999995	11645	0	0.020598
ZNF449	4	0.86811	0.86768	1.0	16274	0	-0.02282	0.88927	0.88893	0.999995	16748	0	-0.02282
JOSD2	4	0.86816	0.86773	1.0	16275	0	0.19992	0.59209	0.59154	0.999995	11002	0	0.19992
MYLK	4	0.86824	0.86781	1.0	16276	0	-0.10298	0.88294	0.88252	0.999995	16623	0	-0.10298
ZNF121	4	0.86828	0.86785	1.0	16277	0	-0.23956	0.31392	0.31329	0.999995	5718	0	-0.23956
DAPP1	4	0.86833	0.86789	1.0	16278	0	-0.24139	0.86236	0.86195	0.999995	16174	0	-0.24139
RIMBP3B	4	0.86849	0.86806	1.0	16279	0	-0.13904	0.4932	0.49266	0.999995	9096	0	-0.13904
ATP2B1	4	0.86857	0.86814	1.0	16280	0	-0.16566	0.32122	0.32051	0.999995	5858	0	-0.16566
SMR3B	4	0.86869	0.86826	1.0	16281	0	0.5544	0.25429	0.25387	0.999995	4595	0	0.5544
NUCB1	4	0.86881	0.86838	1.0	16282	0	0.0023996	0.076451	0.089161	0.999995	1583	1	0.0023996
RUVBL2	4	0.86883	0.8684	1.0	16283	0	0.55014	0.027646	0.048247	0.999995	887	1	0.55014
USP17L11	4	0.86884	0.86841	1.0	16284	0	-0.14632	0.11889	0.12601	0.999995	2244	1	-0.14632
FMNL3	4	0.86889	0.86845	1.0	16285	0	-0.020426	0.68807	0.68745	0.999995	12834	0	-0.020426
PRLR	4	0.8689	0.86847	1.0	16286	0	-0.23944	0.35872	0.3581	0.999995	6566	0	-0.23944
TOB1	4	0.86891	0.86848	1.0	16287	0	0.10929	0.24917	0.24874	0.999995	4496	0	0.10929
C2orf15	4	0.86892	0.86849	1.0	16288	0	0.025875	0.5455	0.54465	0.999995	10110	0	0.025875
ADAMTS17	4	0.86897	0.86854	1.0	16289	0	-0.05344	0.075233	0.088095	0.999995	1566	1	-0.05344
S100A2	4	0.86901	0.86858	1.0	16290	0	0.06441	0.010272	0.01971	0.939655	399	1	0.06441
AMY1B	4	0.86904	0.86861	1.0	16291	0	0.2359	0.2525	0.25204	0.999995	4564	0	0.2359
TEAD1	4	0.86907	0.86864	1.0	16292	0	0.070491	0.22998	0.22981	0.999995	4142	1	0.070491
ATXN7L3	4	0.86909	0.86867	1.0	16293	0	0.46263	0.086441	0.097728	0.999995	1724	1	0.46263
CDA	4	0.86913	0.86871	1.0	16294	0	0.2248	0.59927	0.59876	0.999995	11145	0	0.2248
C14orf142	4	0.86918	0.86877	1.0	16295	0	-0.090474	0.87349	0.87308	0.999995	16418	0	-0.090474
LRRC4C	4	0.86919	0.86878	1.0	16296	0	-0.16343	0.34144	0.34073	0.999995	6226	0	-0.16343
IL18BP	4	0.86925	0.86882	1.0	16297	0	0.014607	0.66899	0.66848	0.999995	12464	0	0.014607
CYP26A1	4	0.86928	0.86886	1.0	16298	0	0.45003	0.11927	0.12636	0.999995	2249	1	0.45003
THOC5	4	0.86931	0.86888	1.0	16299	0	0.16836	0.08533	0.096776	0.999995	1709	1	0.16836
FAM84B	4	0.86933	0.86891	1.0	16300	0	0.39292	0.39291	0.39243	0.999995	7223	0	0.39292
OSBPL11	4	0.86935	0.86894	1.0	16301	0	0.1362	0.68299	0.6824	0.999995	12733	0	0.1362
SBNO2	4	0.86936	0.86894	1.0	16302	0	-0.085368	0.27152	0.27098	0.999995	4918	0	-0.085368
IL1RAPL1	4	0.86943	0.86902	1.0	16303	0	-0.02086	0.82531	0.82473	0.999995	15437	0	-0.02086
RRAGA	4	0.86955	0.86913	1.0	16304	0	0.0045735	0.81114	0.81073	0.999995	15168	0	0.0045735
FBLN1	4	0.86975	0.86934	1.0	16305	0	-0.20394	0.91538	0.91518	0.999995	17279	0	-0.20394
ST3GAL2	4	0.86977	0.86935	1.0	16306	0	-0.13289	0.86521	0.86481	0.999995	16238	0	-0.13289
GRIFIN	4	0.86983	0.86942	1.0	16307	0	-0.15701	0.82696	0.82639	0.999995	15467	0	-0.15701
ZNF621	4	0.86984	0.86942	1.0	16308	0	0.056545	0.58208	0.58145	0.999995	10831	0	0.056545
MIF4GD	4	0.86986	0.86944	1.0	16309	0	0.46003	0.020417	0.037648	0.999995	694	2	0.46003
CRYBA1	4	0.86987	0.86945	1.0	16310	0	0.2896	0.018913	0.03502	0.999995	652	2	0.2896
ATP5H	4	0.86988	0.86946	1.0	16311	0	0.17791	0.60005	0.59955	0.999995	11161	0	0.17791
DHRS4L2	4	0.86989	0.86947	1.0	16312	0	-0.18525	0.095775	0.10579	0.999995	1873	1	-0.18525
RPP14	4	0.86997	0.86955	1.0	16313	0	0.030788	0.16008	0.16331	0.999995	2919	1	0.030788
SH3BP5L	4	0.86998	0.86956	1.0	16314	0	0.17512	0.38949	0.38899	0.999995	7162	0	0.17512
SIAH3	4	0.87008	0.86966	1.0	16315	0	-0.072538	0.44307	0.44261	0.999995	8145	0	-0.072538
WNT1	4	0.87016	0.86973	1.0	16316	0	0.31728	0.42748	0.42698	0.999995	7848	0	0.31728
HMGN3	4	0.87021	0.8698	1.0	16317	0	0.13938	0.16194	0.16501	0.999995	2947	1	0.13938
GPR21	4	0.87029	0.86987	1.0	16318	0	-0.053072	0.23718	0.23691	0.999995	4264	1	-0.053072
PLD2	4	0.87034	0.86992	1.0	16319	0	0.10301	0.13754	0.1427	0.999995	2540	1	0.10301
GRIK2	4	0.8704	0.86998	1.0	16320	0	-0.14889	0.84248	0.84178	0.999995	15787	0	-0.14889
CISH	4	0.87053	0.8701	1.0	16321	0	0.10995	0.68371	0.68316	0.999995	12751	0	0.10995
GPANK1	4	0.87055	0.87012	1.0	16322	0	0.10372	0.070104	0.083743	0.999995	1493	1	0.10372
ZYX	4	0.87062	0.8702	1.0	16323	0	-0.14208	0.33939	0.3387	0.999995	6189	0	-0.14208
DAZ4	4	0.87066	0.87024	1.0	16324	0	0.10938	0.34072	0.33999	0.999995	6215	0	0.10938
YDJC	4	0.87067	0.87025	1.0	16325	0	-0.0040895	0.45755	0.45709	0.999995	8412	0	-0.0040895
SLAMF9	4	0.87069	0.87028	1.0	16326	0	0.013764	0.66336	0.66274	0.999995	12357	0	0.013764
NDNF	4	0.87075	0.87033	1.0	16327	0	0.29748	0.079078	0.091406	0.999995	1619	1	0.29748
SLC25A37	4	0.87097	0.87058	1.0	16328	0	0.026952	0.55717	0.55638	0.999995	10346	0	0.026952
GSTA3	4	0.87103	0.87064	1.0	16329	0	0.091868	0.61987	0.61938	0.999995	11543	0	0.091868
TMEM71	4	0.87111	0.87073	1.0	16330	0	-0.017691	0.50239	0.50179	0.999995	9266	0	-0.017691
NAA20	4	0.87128	0.87089	1.0	16331	0	0.14789	0.35497	0.3543	0.999995	6490	0	0.14789
ZBED5	4	0.87133	0.87094	1.0	16332	0	-0.12688	0.66827	0.66776	0.999995	12450	0	-0.12688
ZNF536	4	0.87137	0.87098	1.0	16333	0	-0.0039804	0.63803	0.63745	0.999995	11882	0	-0.0039804
KLHL23	4	0.87141	0.871	1.0	16334	0	-0.11362	0.19963	0.20036	0.999995	3605	1	-0.11362
BHLHE22	4	0.87144	0.87104	1.0	16335	0	-0.1216	0.62062	0.62013	0.999995	11557	0	-0.1216
SAMD7	4	0.87146	0.87107	1.0	16336	0	-0.069473	0.33795	0.33724	0.999995	6160	0	-0.069473
ATP6V1B1	4	0.87147	0.87108	1.0	16337	0	0.21545	0.47227	0.47177	0.999995	8693	0	0.21545
SUSD5	4	0.87148	0.8711	1.0	16338	0	0.24202	0.55785	0.55708	0.999995	10359	0	0.24202
CCDC124	4	0.87167	0.87129	1.0	16339	0	0.31155	0.018474	0.034241	0.999995	633	2	0.31155
WDFY3	4	0.87175	0.87137	1.0	16340	0	0.021009	0.59987	0.59935	0.999995	11155	0	0.021009
ADAMTS1	4	0.87179	0.87141	1.0	16341	0	-0.10967	0.19323	0.19428	0.999995	3496	1	-0.10967
SLC5A10	4	0.87184	0.87146	1.0	16342	0	-0.22095	0.77883	0.77839	0.999995	14543	0	-0.22095
PLEKHA5	4	0.87185	0.87146	1.0	16343	0	0.25078	0.060622	0.075614	0.999995	1351	1	0.25078
TULP1	4	0.87193	0.87155	1.0	16344	0	0.092196	0.6747	0.67412	0.999995	12569	0	0.092196
FAM72B	4	0.87196	0.87159	1.0	16345	0	0.37786	0.36042	0.35984	0.999995	6599	0	0.37786
OAS2	4	0.87201	0.87164	1.0	16346	0	0.071632	0.17874	0.18064	0.999995	3243	1	0.071632
ADCYAP1R1	4	0.87203	0.87165	1.0	16347	0	-0.025683	0.26436	0.26379	0.999995	4780	0	-0.025683
POC5	4	0.87204	0.87166	1.0	16348	0	0.33483	0.26538	0.26483	0.999995	4800	0	0.33483
KLHL5	4	0.87209	0.87172	1.0	16349	0	-0.13646	0.80555	0.8052	0.999995	15059	0	-0.13646
EXOSC5	4	0.87213	0.87175	1.0	16350	0	0.6838	0.014209	0.026635	0.999995	504	2	0.6838
ARRB1	4	0.87218	0.8718	1.0	16351	0	-0.15747	0.74168	0.74119	0.999995	13848	0	-0.15747
SLITRK2	4	0.87219	0.87182	1.0	16352	0	0.26438	0.27253	0.27201	0.999995	4933	0	0.26438
IKZF3	4	0.87222	0.87185	1.0	16353	0	0.28164	0.13629	0.14156	0.999995	2519	1	0.28164
C9orf172	4	0.87231	0.87193	1.0	16354	0	-0.10433	0.66919	0.66868	0.999995	12468	0	-0.10433
ENAH	4	0.87239	0.872	1.0	16355	0	0.55938	0.29634	0.29562	0.999995	5376	0	0.55938
EDEM2	4	0.87249	0.87209	1.0	16356	0	0.074624	0.64535	0.6448	0.999995	12019	0	0.074624
NAV1	4	0.8725	0.87209	1.0	16357	0	0.28533	0.32342	0.32265	0.999995	5898	0	0.28533
C9orf16	4	0.87256	0.87215	1.0	16358	0	-0.094559	0.45089	0.4504	0.999995	8292	0	-0.094559
SSBP2	4	0.87257	0.87216	1.0	16359	0	0.30439	0.23002	0.22985	0.999995	4143	1	0.30439
TMEM63A	4	0.87258	0.87217	1.0	16360	0	0.23092	0.59593	0.59538	0.999995	11080	0	0.23092
CARD8	4	0.87285	0.87246	1.0	16361	0	0.41229	0.31754	0.31691	0.999995	5788	0	0.41229
PHGR1	4	0.87286	0.87248	1.0	16362	0	0.1653	0.5593	0.5585	0.999995	10388	0	0.1653
UBL4A	4	0.87289	0.8725	1.0	16363	0	-0.022898	0.24248	0.24213	0.999995	4368	1	-0.022898
PDZD8	4	0.8729	0.87251	1.0	16364	0	-0.036232	0.65918	0.65863	0.999995	12276	0	-0.036232
TNS4	4	0.87301	0.8726	1.0	16365	0	0.050427	0.41472	0.41421	0.999995	7603	0	0.050427
TCEANC	4	0.87307	0.87267	1.0	16366	0	-0.13118	0.69381	0.69321	0.999995	12943	0	-0.13118
TRIM60	4	0.87313	0.87273	1.0	16367	0	0.23206	0.42034	0.41979	0.999995	7711	0	0.23206
ELAC2	4	0.87318	0.87277	1.0	16368	0	-0.085052	0.80676	0.80639	0.999995	15087	0	-0.085052
KIF19	4	0.87319	0.87278	1.0	16369	0	0.36289	0.29602	0.2953	0.999995	5371	0	0.36289
ZNF518B	4	0.87329	0.87288	1.0	16370	0	-0.13959	0.63621	0.63565	0.999995	11842	0	-0.13959
C16orf71	4	0.8733	0.8729	1.0	16371	0	-0.10595	0.19713	0.19797	0.999995	3566	1	-0.10595
PKIB	4	0.87331	0.87291	1.0	16372	0	-0.026804	0.74472	0.74421	0.999995	13911	0	-0.026804
TMEM88B	4	0.87336	0.87295	1.0	16373	0	0.10849	0.60825	0.60769	0.999995	11318	0	0.10849
OPRK1	4	0.87337	0.87296	1.0	16374	0	0.13695	0.14786	0.15212	0.999995	2711	1	0.13695
ZNF488	4	0.87351	0.8731	1.0	16375	0	-0.17575	0.94356	0.94347	0.999995	17834	0	-0.17575
MYO9B	4	0.8736	0.87318	1.0	16376	0	0.13416	0.11097	0.11909	0.999995	2120	1	0.13416
DHRS4L1	4	0.87362	0.8732	1.0	16377	0	-0.093097	0.77382	0.77339	0.999995	14451	0	-0.093097
AGXT	4	0.8738	0.87338	1.0	16378	0	-0.14082	0.89674	0.89643	0.999995	16891	0	-0.14082
LOC388436	4	0.87383	0.87341	1.0	16379	0	-0.13794	0.80277	0.80234	0.999995	15007	0	-0.13794
PTK7	4	0.87385	0.87343	1.0	16380	0	0.062717	0.45984	0.45941	0.999995	8455	0	0.062717
APBA1	4	0.87388	0.87346	1.0	16381	0	-0.073491	0.44798	0.44751	0.999995	8235	0	-0.073491
MC3R	4	0.87391	0.87347	1.0	16382	0	0.23933	0.30093	0.30026	0.999995	5467	0	0.23933
CRX	4	0.87392	0.87349	1.0	16383	0	-0.16672	0.54884	0.54798	0.999995	10167	0	-0.16672
PI4K2A	4	0.87394	0.87351	1.0	16384	0	0.3358	0.21073	0.21102	0.999995	3801	1	0.3358
CHN2	4	0.87399	0.87356	1.0	16385	0	-0.1815	0.84094	0.84021	0.999995	15753	0	-0.1815
ZNF786	4	0.87403	0.87359	1.0	16386	0	-0.08331	0.67521	0.67461	0.999995	12581	0	-0.08331
SRGAP2C	4	0.87405	0.87361	1.0	16387	0	-0.28918	0.87272	0.87233	0.999995	16404	0	-0.28918
BRD8	4	0.8741	0.87367	1.0	16388	0	0.090077	0.55312	0.55233	0.999995	10259	0	0.090077
HIST1H2BD	4	0.87412	0.87369	1.0	16389	0	-0.070479	0.36731	0.36678	0.999995	6732	0	-0.070479
STK19	4	0.87426	0.87382	1.0	16390	0	0.34881	0.21625	0.21637	0.999995	3896	1	0.34881
LIPM	4	0.87434	0.87391	1.0	16391	0	-0.070363	0.76847	0.76807	0.999995	14358	0	-0.070363
CHCHD10	4	0.87437	0.87394	1.0	16392	0	0.0054323	0.47692	0.47643	0.999995	8781	0	0.0054323
RADIL	4	0.87438	0.87395	1.0	16393	0	-0.00053779	0.72373	0.72322	0.999995	13500	0	-0.00053779
SERF1A	4	0.87439	0.87396	1.0	16394	0	0.28076	0.12877	0.1348	0.999995	2396	1	0.28076
UPP2	4	0.8744	0.87397	1.0	16395	0	-0.17249	0.7816	0.78117	0.999995	14590	0	-0.17249
ZNF532	4	0.87442	0.87399	1.0	16396	0	0.059293	0.56933	0.56858	0.999995	10591	0	0.059293
CANX	4	0.87458	0.87415	1.0	16397	0	0.17336	0.41423	0.4137	0.999995	7593	0	0.17336
C17orf102	4	0.87475	0.8743	1.0	16398	0	-0.09634	0.66555	0.66501	0.999995	12394	0	-0.09634
TXLNG	4	0.87476	0.87431	1.0	16399	0	-0.076404	0.5605	0.55973	0.999995	10413	0	-0.076404
METTL1	4	0.87478	0.87433	1.0	16400	0	-0.23293	0.92021	0.92002	0.999995	17372	0	-0.23293
MNX1	4	0.87479	0.87434	1.0	16401	0	0.20975	0.090058	0.10083	0.999995	1781	1	0.20975
ITK	4	0.87483	0.87438	1.0	16402	0	0.31341	0.22709	0.22694	0.999995	4093	1	0.31341
KCNH3	4	0.87502	0.87458	1.0	16403	0	0.24817	0.36385	0.36331	0.999995	6669	0	0.24817
GAK	4	0.87507	0.87463	1.0	16404	0	-0.12091	0.2214	0.22138	0.999995	3991	1	-0.12091
OASL	4	0.87521	0.87478	1.0	16405	0	-0.17714	0.47495	0.47448	0.999995	8740	0	-0.17714
OSGIN2	4	0.87528	0.87484	1.0	16406	0	0.05583	0.040438	0.058752	0.999995	1058	1	0.05583
KCP	4	0.8753	0.87486	1.0	16407	0	0.66629	0.21332	0.21352	0.999995	3844	1	0.66629
WWP1	4	0.87532	0.87488	1.0	16408	0	0.16665	0.36002	0.35943	0.999995	6592	0	0.16665
NIPAL2	4	0.87543	0.87499	1.0	16409	0	-0.064322	0.52078	0.5201	0.999995	9641	0	-0.064322
PDCL2	4	0.87553	0.87507	1.0	16410	0	-0.19939	0.44656	0.4461	0.999995	8212	0	-0.19939
TRIM64B	4	0.87558	0.87514	1.0	16411	0	0.24388	0.015657	0.029274	0.999995	544	2	0.24388
CA12	4	0.87561	0.87518	1.0	16412	0	0.27921	0.39614	0.3957	0.999995	7277	0	0.27921
LZTS2	4	0.87565	0.8752	1.0	16413	0	-0.03258	0.11182	0.11987	0.999995	2131	1	-0.03258
ISPD	4	0.87566	0.87521	1.0	16414	0	0.26582	0.17477	0.17694	0.999995	3174	1	0.26582
ITGB1BP1	4	0.8759	0.87545	1.0	16415	0	0.31689	0.28539	0.28478	0.999995	5169	0	0.31689
HIGD1C	4	0.87593	0.87549	1.0	16416	0	0.16402	0.17852	0.18043	0.999995	3238	1	0.16402
ZNF428	4	0.87594	0.8755	1.0	16417	0	0.14133	0.36474	0.36418	0.999995	6686	0	0.14133
FGF8	4	0.87596	0.87552	1.0	16418	0	0.30814	0.46883	0.46835	0.999995	8627	0	0.30814
MLXIPL	4	0.87598	0.87554	1.0	16419	0	0.032269	0.052557	0.068857	0.999995	1226	1	0.032269
CTR9	4	0.87605	0.8756	1.0	16420	0	0.20617	0.20129	0.20191	0.999995	3631	1	0.20617
TDRD5	4	0.8761	0.87565	1.0	16421	0	0.073941	0.61103	0.61046	0.999995	11371	0	0.073941
CYTH1	4	0.87611	0.87567	1.0	16422	0	-0.16334	0.76933	0.76893	0.999995	14372	0	-0.16334
TRIM36	4	0.87632	0.87588	1.0	16423	0	0.17652	0.23367	0.23346	0.999995	4205	1	0.17652
LOC100132146	4	0.87635	0.87591	1.0	16424	0	0.054721	0.58828	0.58769	0.999995	10933	0	0.054721
HPS3	4	0.87646	0.87602	1.0	16425	0	0.34447	0.016154	0.03016	0.999995	558	2	0.34447
IFNA8	4	0.87656	0.87613	1.0	16426	0	0.32266	0.24151	0.24116	0.999995	4349	1	0.32266
S100A7L2	4	0.87658	0.87614	1.0	16427	0	0.090654	0.68967	0.68906	0.999995	12863	0	0.090654
SOBP	4	0.87659	0.87615	1.0	16428	0	0.0018168	0.80816	0.80776	0.999995	15112	0	0.0018168
SLC4A4	4	0.87663	0.87619	1.0	16429	0	0.17377	0.57998	0.57935	0.999995	10791	0	0.17377
CSTF2	4	0.87667	0.87623	1.0	16430	0	0.65709	0.0045287	0.0093786	0.753117	238	2	0.65709
TMEM176B	4	0.87677	0.87633	1.0	16431	0	0.16158	0.41555	0.41504	0.999995	7622	0	0.16158
MRPS35	4	0.87679	0.87635	1.0	16432	0	-0.17815	0.93684	0.93678	0.999995	17699	0	-0.17815
RNF6	4	0.87693	0.8765	1.0	16433	0	0.066794	0.81112	0.81071	0.999995	15167	0	0.066794
PCBD2	4	0.87703	0.8766	1.0	16434	0	0.25505	0.15726	0.16078	0.999995	2871	1	0.25505
SPANXA1	4	0.87704	0.8766	1.0	16435	0	-0.11967	0.40469	0.40423	0.999995	7423	0	-0.11967
LOC100129697	4	0.87709	0.87666	1.0	16436	0	0.29144	0.3187	0.31805	0.999995	5810	0	0.29144
FHOD1	4	0.87722	0.87677	1.0	16437	0	-0.18315	0.38981	0.3893	0.999995	7168	0	-0.18315
KRTAP2-3	4	0.87725	0.87681	1.0	16438	0	0.038232	0.092079	0.10259	0.999995	1814	1	0.038232
ZNF654	4	0.87739	0.87697	1.0	16439	0	0.0085167	0.55568	0.55489	0.999995	10313	0	0.0085167
INPP5E	4	0.87742	0.87699	1.0	16440	0	0.13563	0.3643	0.36375	0.999995	6677	0	0.13563
SLC45A3	4	0.87743	0.877	1.0	16441	0	-0.15735	0.61231	0.61175	0.999995	11395	0	-0.15735
MEP1B	4	0.87748	0.87704	1.0	16442	0	0.1894	0.65666	0.65608	0.999995	12224	0	0.1894
PDE6B	4	0.87754	0.8771	1.0	16443	0	0.18141	0.25512	0.25469	0.999995	4613	0	0.18141
ABHD12	4	0.87766	0.87721	1.0	16444	0	-0.1304	0.80402	0.80362	0.999995	15033	0	-0.1304
COA4	4	0.8778	0.87736	1.0	16445	0	0.15736	0.72387	0.72335	0.999995	13505	0	0.15736
CMKLR1	4	0.87784	0.8774	1.0	16446	0	0.16738	0.13481	0.14023	0.999995	2489	1	0.16738
DRD2	4	0.87787	0.87744	1.0	16447	0	-0.023102	0.21517	0.21532	0.999995	3874	1	-0.023102
NOL4L	4	0.8779	0.87747	1.0	16448	0	-0.062997	0.81391	0.81351	0.999995	15222	0	-0.062997
FAM86C1	4	0.87793	0.87749	1.0	16449	0	-0.14364	0.90137	0.90101	0.999995	16985	0	-0.14364
FBXO33	4	0.87795	0.87751	1.0	16450	0	0.2402	0.10912	0.11745	0.999995	2093	1	0.2402
CCDC178	4	0.87804	0.87761	1.0	16451	0	0.48221	0.01853	0.034345	0.999995	634	2	0.48221
CHPF	4	0.87809	0.87765	1.0	16452	0	-0.032314	0.60733	0.60676	0.999995	11302	0	-0.032314
FAM110D	4	0.87813	0.87769	1.0	16453	0	0.20487	0.086876	0.098081	0.999995	1732	1	0.20487
AGBL4	4	0.8782	0.87776	1.0	16454	0	0.078324	0.46687	0.46638	0.999995	8590	0	0.078324
TRPV6	4	0.87825	0.8778	1.0	16455	0	0.3343	0.12344	0.13005	0.999995	2312	1	0.3343
PITX2	4	0.87834	0.87791	1.0	16456	0	0.052119	0.061953	0.076734	0.999995	1367	1	0.052119
KCNC4	4	0.87842	0.87799	1.0	16457	0	-0.10261	0.39917	0.39877	0.999995	7333	0	-0.10261
CCDC74A	4	0.87847	0.87804	1.0	16458	0	0.25398	0.049476	0.066207	0.999995	1183	1	0.25398
PHOSPHO1	4	0.87855	0.87812	1.0	16459	0	0.19358	0.58329	0.58268	0.999995	10850	0	0.19358
EPGN	4	0.87857	0.87813	1.0	16460	0	0.26454	0.36308	0.36254	0.999995	6651	0	0.26454
SAMD13	4	0.8786	0.87816	1.0	16461	0	0.33412	0.31267	0.31205	0.999995	5694	0	0.33412
ENTHD1	4	0.87875	0.8783	1.0	16462	0	0.18688	0.68571	0.68515	0.999995	12784	0	0.18688
KRTAP4-4	4	0.87882	0.87838	1.0	16463	0	0.1466	0.011605	0.022049	0.962171	438	1	0.1466
KRT6B	4	0.87884	0.8784	1.0	16464	0	0.21097	0.28209	0.28154	0.999995	5104	0	0.21097
ORAI2	4	0.87893	0.87848	1.0	16465	0	0.16506	0.509	0.50835	0.999995	9406	0	0.16506
QRFPR	4	0.87899	0.87854	1.0	16466	0	-0.17261	0.76082	0.76043	0.999995	14201	0	-0.17261
SEL1L3	4	0.87906	0.87861	1.0	16467	0	-0.03144	0.65315	0.65248	0.999995	12153	0	-0.03144
TLX3	4	0.87907	0.87861	1.0	16468	0	-0.14	0.8855	0.88513	0.999995	16674	0	-0.14
PSTPIP2	4	0.87909	0.87862	1.0	16469	0	0.26138	0.1356	0.14095	0.999995	2505	1	0.26138
KLHL33	4	0.87913	0.87867	1.0	16470	0	0.029432	0.78124	0.78081	0.999995	14585	0	0.029432
SLC25A19	4	0.87915	0.87869	1.0	16471	0	-0.084909	0.56972	0.56897	0.999995	10602	0	-0.084909
SPDYE4	4	0.87919	0.87872	1.0	16472	0	-0.069104	0.18026	0.18207	0.999995	3271	1	-0.069104
ZNF503	4	0.87922	0.87876	1.0	16473	0	0.49102	0.013437	0.025256	0.998087	482	2	0.49102
C2orf88	4	0.87932	0.87886	1.0	16474	0	0.22463	0.43233	0.43191	0.999995	7941	0	0.22463
LRRC75A	4	0.87933	0.87887	1.0	16475	0	0.24118	0.10337	0.11238	0.999995	1999	1	0.24118
ASNA1	4	0.87942	0.87896	1.0	16476	0	0.47148	0.017796	0.033058	0.999995	615	2	0.47148
RTP1	4	0.87943	0.87897	1.0	16477	0	0.2112	0.23253	0.23233	0.999995	4183	1	0.2112
TMEM110-MUSTN1	4	0.87949	0.87902	1.0	16478	0	0.096567	0.31493	0.3143	0.999995	5739	0	0.096567
SVIP	4	0.87961	0.87915	1.0	16479	0	-0.076655	0.70157	0.70088	0.999995	13094	0	-0.076655
C9	4	0.87965	0.87917	1.0	16480	0	-0.22249	0.89308	0.89274	0.999995	16812	0	-0.22249
MARVELD3	4	0.87969	0.87922	1.0	16481	0	0.13326	0.66772	0.66722	0.999995	12438	0	0.13326
ALDH3B2	4	0.8797	0.87923	1.0	16482	0	-0.053625	0.20443	0.2049	0.999995	3684	1	-0.053625
AQP7	4	0.87974	0.87928	1.0	16483	0	0.082871	0.76963	0.76922	0.999995	14376	0	0.082871
TACC3	4	0.87978	0.87931	1.0	16484	0	-0.04748	0.32696	0.32625	0.999995	5960	0	-0.04748
PCGF6	4	0.87982	0.87935	1.0	16485	0	0.14554	0.013192	0.024803	0.993825	477	2	0.14554
SLAMF7	4	0.87983	0.87937	1.0	16486	0	0.011108	0.67231	0.67179	0.999995	12530	0	0.011108
DNLZ	4	0.87984	0.87938	1.0	16487	0	0.26821	0.60378	0.60328	0.999995	11233	0	0.26821
TIMP3	4	0.87985	0.87938	1.0	16488	0	-0.036625	0.54067	0.5399	0.999995	10023	0	-0.036625
FOXD4L5	4	0.87987	0.8794	1.0	16489	0	0.10697	0.53642	0.53565	0.999995	9938	0	0.10697
UGT2B11	4	0.87996	0.87948	1.0	16490	0	0.22321	0.030477	0.050526	0.999995	922	1	0.22321
TMEM145	4	0.88002	0.87954	1.0	16491	0	0.51934	0.30157	0.30087	0.999995	5480	0	0.51934
TRIM52	4	0.88005	0.87957	1.0	16492	0	0.012148	0.46767	0.46717	0.999995	8604	0	0.012148
ASH1L	4	0.88011	0.87964	1.0	16493	0	0.013308	0.7967	0.79633	0.999995	14883	0	0.013308
RSAD2	4	0.88014	0.87967	1.0	16494	0	0.087627	0.248	0.24758	0.999995	4476	0	0.087627
FNDC5	4	0.88016	0.87969	1.0	16495	0	0.14353	0.21457	0.21473	0.999995	3865	1	0.14353
TMPO	4	0.88017	0.8797	1.0	16496	0	0.083997	0.68639	0.68582	0.999995	12797	0	0.083997
SUSD6	4	0.88026	0.87978	1.0	16497	0	0.23458	0.16911	0.17165	0.999995	3075	1	0.23458
HUNK	4	0.88027	0.87979	1.0	16498	0	0.38135	0.22226	0.22222	0.999995	4007	1	0.38135
SERPINB13	4	0.88028	0.87981	1.0	16499	0	0.33514	0.31072	0.31009	0.999995	5654	0	0.33514
NUBP2	4	0.88035	0.87988	1.0	16500	0	0.1718	0.19032	0.19151	0.999995	3443	1	0.1718
C1orf101	4	0.88039	0.87993	1.0	16501	0	-0.158	0.9384	0.93836	0.999995	17732	0	-0.158
KLC4	4	0.88046	0.87999	1.0	16502	0	0.067995	0.23684	0.23655	0.999995	4260	1	0.067995
CHMP2B	4	0.88047	0.88	1.0	16503	0	0.020602	0.51021	0.50949	0.999995	9432	0	0.020602
FHL2	4	0.88052	0.88005	1.0	16504	0	-0.15352	0.26028	0.25977	0.999995	4709	0	-0.15352
JAK2	4	0.88054	0.88007	1.0	16505	0	0.0072403	0.52997	0.52926	0.999995	9818	0	0.0072403
CERK	4	0.88058	0.88012	1.0	16506	0	-0.18759	0.50696	0.50635	0.999995	9367	0	-0.18759
HAL	4	0.88059	0.88012	1.0	16507	0	-0.087097	0.48881	0.48827	0.999995	9012	0	-0.087097
IKBIP	4	0.88061	0.88014	1.0	16508	0	0.071591	0.30484	0.30413	0.999995	5541	0	0.071591
CEP68	4	0.88063	0.88015	1.0	16509	0	-0.011139	0.73265	0.7322	0.999995	13686	0	-0.011139
GFOD2	4	0.88064	0.88016	1.0	16510	0	0.27593	0.28012	0.27955	0.999995	5071	0	0.27593
NUDT16	4	0.88068	0.88019	1.0	16511	0	-0.0029295	0.71744	0.71678	0.999995	13385	0	-0.0029295
SPIRE1	4	0.88071	0.88022	1.0	16512	0	0.12283	0.27656	0.27597	0.999995	5002	0	0.12283
CCL14	4	0.88072	0.88024	1.0	16513	0	-0.098573	0.53906	0.5383	0.999995	9992	0	-0.098573
USP5	4	0.88073	0.88025	1.0	16514	0	0.26098	0.018173	0.03371	0.999995	627	2	0.26098
ZNF558	4	0.88077	0.88028	1.0	16515	0	0.05768	0.092944	0.10336	0.999995	1830	1	0.05768
GPRC6A	4	0.88078	0.88029	1.0	16516	0	-0.0771	0.079904	0.092114	0.999995	1633	1	-0.0771
MKRN2	4	0.88082	0.88033	1.0	16517	0	0.049526	0.42526	0.42476	0.999995	7802	0	0.049526
IL17RA	4	0.88099	0.88052	1.0	16518	0	-0.20637	0.80973	0.80931	0.999995	15139	0	-0.20637
PTPN21	4	0.88114	0.88066	1.0	16519	0	0.078587	0.25205	0.2516	0.999995	4554	0	0.078587
PYROXD1	4	0.88115	0.88067	1.0	16520	0	0.1707	0.35475	0.35409	0.999995	6486	0	0.1707
TNFRSF8	4	0.8812	0.88073	1.0	16521	0	-0.15346	0.94167	0.94159	0.999995	17791	0	-0.15346
SNPH	4	0.88123	0.88076	1.0	16522	0	-0.056737	0.54197	0.54118	0.999995	10048	0	-0.056737
FN3K	4	0.8813	0.88082	1.0	16523	0	-0.0029071	0.59301	0.59244	0.999995	11023	0	-0.0029071
RAVER2	4	0.88138	0.88091	1.0	16524	0	0.20742	0.15106	0.15504	0.999995	2763	1	0.20742
C19orf73	4	0.88144	0.88099	1.0	16525	0	0.38475	0.18417	0.18577	0.999995	3336	1	0.38475
TRIAP1	4	0.88153	0.88108	1.0	16526	0	-0.035008	0.73037	0.72987	0.999995	13636	0	-0.035008
B4GALT6	4	0.88157	0.88112	1.0	16527	0	0.24039	0.28322	0.28267	0.999995	5124	0	0.24039
RAB8A	4	0.88161	0.88115	1.0	16528	0	0.13061	0.19182	0.19295	0.999995	3469	1	0.13061
EDN1	4	0.88165	0.8812	1.0	16529	0	-0.018142	0.59233	0.59178	0.999995	11007	0	-0.018142
POGK	4	0.88178	0.88134	1.0	16530	0	0.28052	0.17544	0.17756	0.999995	3188	1	0.28052
KCNQ4	4	0.88183	0.88138	1.0	16531	0	-0.026075	0.2926	0.29191	0.999995	5309	0	-0.026075
PLAU	4	0.88192	0.88148	1.0	16532	0	0.096292	0.096063	0.10603	0.999995	1877	1	0.096292
FAM159A	4	0.88193	0.88149	1.0	16533	0	-0.086484	0.18581	0.18729	0.999995	3362	1	-0.086484
NSD1	4	0.88208	0.88162	1.0	16534	0	0.48704	0.19454	0.19551	0.999995	3523	1	0.48704
NRCAM	4	0.88212	0.88166	1.0	16535	0	-0.01596	0.78394	0.78353	0.999995	14638	0	-0.01596
SOX8	4	0.88215	0.88169	1.0	16536	0	0.092938	0.079029	0.091359	0.999995	1618	1	0.092938
TRPV1	4	0.88218	0.88172	1.0	16537	0	-0.043979	0.6118	0.61122	0.999995	11387	0	-0.043979
OR5P3	4	0.88219	0.88173	1.0	16538	0	0.028138	0.70142	0.70073	0.999995	13091	0	0.028138
CAMKK1	4	0.8823	0.88184	1.0	16539	0	0.13114	0.44546	0.445	0.999995	8193	0	0.13114
SELM	4	0.88238	0.88193	1.0	16540	0	0.062352	0.65791	0.65733	0.999995	12250	0	0.062352
TCL1A	4	0.88243	0.88199	1.0	16541	0	-0.037419	0.16126	0.1644	0.999995	2936	1	-0.037419
CIART	4	0.88249	0.88206	1.0	16542	0	-0.11546	0.37758	0.37705	0.999995	6921	0	-0.11546
LOC101060389	4	0.88252	0.88208	1.0	16543	0	0.33684	0.3978	0.39736	0.999995	7309	0	0.33684
SLC9A3R2	4	0.88253	0.88209	1.0	16544	0	0.16529	0.50404	0.50339	0.999995	9301	0	0.16529
TMEM234	4	0.88258	0.88214	1.0	16545	0	0.083524	0.60548	0.60492	0.999995	11268	0	0.083524
BAIAP2	4	0.88262	0.88219	1.0	16546	0	-0.13604	0.19569	0.1966	0.999995	3542	1	-0.13604
HLA-A	4	0.88263	0.8822	1.0	16547	0	-0.016532	0.65636	0.65577	0.999995	12219	0	-0.016532
C12orf71	4	0.88275	0.88232	1.0	16548	0	-0.03677	0.44437	0.44391	0.999995	8169	0	-0.03677
CSAD	4	0.88279	0.88237	1.0	16549	0	-0.07654	0.7929	0.7925	0.999995	14807	0	-0.07654
RBM5	4	0.88286	0.88243	1.0	16550	0	0.16841	0.27696	0.27636	0.999995	5010	0	0.16841
TBC1D24	4	0.88287	0.88243	1.0	16551	0	0.050435	0.13138	0.13714	0.999995	2435	1	0.050435
PREX2	4	0.88288	0.88245	1.0	16552	0	0.0039942	0.67061	0.6701	0.999995	12503	0	0.0039942
MRC2	4	0.8829	0.88247	1.0	16553	0	0.05947	0.40889	0.40835	0.999995	7505	0	0.05947
GFOD1	4	0.88295	0.88253	1.0	16554	0	-0.082187	0.28696	0.28634	0.999995	5204	0	-0.082187
MPC1	4	0.88306	0.88263	1.0	16555	0	0.032888	0.67269	0.67217	0.999995	12536	0	0.032888
FBXO27	4	0.88307	0.88265	1.0	16556	0	0.068285	0.61673	0.6162	0.999995	11480	0	0.068285
POT1	4	0.8831	0.88267	1.0	16557	0	0.058836	0.73109	0.73059	0.999995	13652	0	0.058836
LCE2B	4	0.88315	0.88272	1.0	16558	0	-0.15611	0.34083	0.34009	0.999995	6216	0	-0.15611
SP3	4	0.88319	0.88276	1.0	16559	0	0.42236	0.19967	0.2004	0.999995	3606	1	0.42236
TGM2	4	0.88325	0.88282	1.0	16560	0	-0.17633	0.80197	0.80155	0.999995	14989	0	-0.17633
TGIF2-C20orf24	4	0.88326	0.88283	1.0	16561	0	0.40753	0.026431	0.04725	0.999995	873	1	0.40753
CATSPER1	4	0.88327	0.88284	1.0	16562	0	0.11064	0.23832	0.23799	0.999995	4288	1	0.11064
SORD	4	0.88328	0.88285	1.0	16563	0	-0.10115	0.71613	0.71546	0.999995	13360	0	-0.10115
SYP	4	0.88331	0.88288	1.0	16564	0	-0.053834	0.68448	0.68391	0.999995	12763	0	-0.053834
C15orf62	4	0.88338	0.88296	1.0	16565	0	0.2108	0.29931	0.29859	0.999995	5433	0	0.2108
MMP7	4	0.88339	0.88297	1.0	16566	0	0.27237	0.22316	0.22314	0.999995	4022	1	0.27237
ANO2	4	0.88347	0.88304	1.0	16567	0	0.084103	0.32365	0.32289	0.999995	5902	0	0.084103
IVD	4	0.88348	0.88305	1.0	16568	0	-0.17982	0.91837	0.91815	0.999995	17332	0	-0.17982
SPINT2	4	0.88349	0.88306	1.0	16569	0	0.22667	0.36778	0.36724	0.999995	6738	0	0.22667
NXF2B	4	0.88351	0.88308	1.0	16570	0	0.097318	0.53132	0.53056	0.999995	9839	0	0.097318
OLFML2A	4	0.88353	0.8831	1.0	16571	0	0.20581	0.27205	0.27153	0.999995	4925	0	0.20581
C12orf49	4	0.88362	0.88319	1.0	16572	0	-0.15548	0.58817	0.5876	0.999995	10931	0	-0.15548
CMBL	4	0.88368	0.88325	1.0	16573	0	0.16816	0.48391	0.48344	0.999995	8906	0	0.16816
WNT8B	4	0.88371	0.88328	1.0	16574	0	-0.028949	0.14621	0.15062	0.999995	2681	1	-0.028949
MICAL3	4	0.88374	0.88331	1.0	16575	0	0.10813	0.064463	0.078877	0.999995	1402	1	0.10813
CNTNAP5	4	0.88378	0.88336	1.0	16576	0	-0.18446	0.21556	0.21571	0.999995	3883	1	-0.18446
UPF2	4	0.88386	0.88343	1.0	16577	0	0.26964	0.46858	0.46808	0.999995	8624	0	0.26964
MAEA	4	0.88392	0.8835	1.0	16578	0	-0.19554	0.19577	0.1967	0.999995	3544	1	-0.19554
HOXB13	4	0.88395	0.88353	1.0	16579	0	0.11062	0.05667	0.072339	0.999995	1294	1	0.11062
RSPO3	4	0.88396	0.88354	1.0	16580	0	0.17342	0.47002	0.46951	0.999995	8650	0	0.17342
SEMA3A	4	0.88399	0.88357	1.0	16581	0	-0.05493	0.5521	0.55127	0.999995	10232	0	-0.05493
CENPF	4	0.884	0.88358	1.0	16582	0	0.036128	0.75589	0.7555	0.999995	14114	0	0.036128
UEVLD	4	0.88409	0.88367	1.0	16583	0	0.26023	0.12569	0.13204	0.999995	2348	1	0.26023
RAD52	4	0.88415	0.88373	1.0	16584	0	-0.18877	0.88221	0.88175	0.999995	16611	0	-0.18877
ITPK1	4	0.88416	0.88375	1.0	16585	0	-0.1426	0.89681	0.89649	0.999995	16895	0	-0.1426
MRPL51	4	0.88419	0.88377	1.0	16586	0	-0.14	0.049028	0.065804	0.999995	1179	1	-0.14
SLC30A9	4	0.88422	0.8838	1.0	16587	0	0.22312	0.48984	0.48929	0.999995	9030	0	0.22312
LRIT1	4	0.88423	0.88381	1.0	16588	0	0.07003	0.51299	0.51224	0.999995	9488	0	0.07003
LOC401052	4	0.88425	0.88383	1.0	16589	0	0.24531	0.26103	0.26048	0.999995	4722	0	0.24531
ATP7B	4	0.88429	0.88387	1.0	16590	0	-0.11874	0.74795	0.7475	0.999995	13972	0	-0.11874
POMP	4	0.8843	0.88388	1.0	16591	0	0.043898	0.22384	0.2238	0.999995	4034	1	0.043898
FDX1L	4	0.88433	0.88392	1.0	16592	0	-0.0069927	0.39063	0.39012	0.999995	7183	0	-0.0069927
RMDN3	4	0.88437	0.88396	1.0	16593	0	0.15254	0.64461	0.64408	0.999995	12006	0	0.15254
OPN1SW	4	0.88445	0.88404	1.0	16594	0	0.088652	0.761	0.76061	0.999995	14204	0	0.088652
SGSM3	4	0.88448	0.88406	1.0	16595	0	-0.046253	0.35289	0.35217	0.999995	6451	0	-0.046253
SPPL2C	4	0.88461	0.88419	1.0	16596	0	-0.17652	0.13787	0.14302	0.999995	2545	1	-0.17652
CCDC39	4	0.88464	0.88422	1.0	16597	0	-0.11752	0.89876	0.89844	0.999995	16927	0	-0.11752
OPTC	4	0.88466	0.88424	1.0	16598	0	0.069533	0.76315	0.7628	0.999995	14251	0	0.069533
ALG10	4	0.88467	0.88424	1.0	16599	0	-0.044179	0.56542	0.56469	0.999995	10513	0	-0.044179
TELO2	4	0.88476	0.88435	1.0	16600	0	-0.082318	0.46809	0.46759	0.999995	8612	0	-0.082318
S100A16	4	0.88477	0.88436	1.0	16601	0	0.0099428	0.34491	0.34419	0.999995	6294	0	0.0099428
AP1AR	4	0.88485	0.88443	1.0	16602	0	-0.1082	0.84956	0.84895	0.999995	15939	0	-0.1082
BSDC1	4	0.88488	0.88447	1.0	16603	0	-0.10394	0.90494	0.90462	0.999995	17066	0	-0.10394
FAM210A	4	0.88499	0.88457	1.0	16604	0	0.1534	0.32469	0.32396	0.999995	5921	0	0.1534
FKBP1A	4	0.8852	0.8848	1.0	16605	0	-0.0072524	0.56887	0.56813	0.999995	10582	0	-0.0072524
TOPORS	4	0.88525	0.88485	1.0	16606	0	0.10556	0.26403	0.26347	0.999995	4775	0	0.10556
NOL12	4	0.88526	0.88487	1.0	16607	0	0.39353	0.012874	0.02426	0.983229	471	2	0.39353
SHISA4	4	0.88527	0.88487	1.0	16608	0	0.10332	0.3844	0.38391	0.999995	7063	0	0.10332
ZNF286B	4	0.88532	0.88493	1.0	16609	0	0.1166	0.14354	0.14819	0.999995	2640	1	0.1166
ACO1	4	0.88539	0.88501	1.0	16610	0	0.21998	0.26674	0.2662	0.999995	4824	0	0.21998
CLEC4C	4	0.88544	0.88506	1.0	16611	0	0.18492	0.25462	0.2542	0.999995	4603	0	0.18492
SUMF2	4	0.88546	0.88508	1.0	16612	0	0.066143	0.71523	0.71456	0.999995	13346	0	0.066143
PHAX	4	0.88547	0.8851	1.0	16613	0	1.1065	0.0013428	0.0036	0.412018	167	2	1.1065
NAP1L2	4	0.88548	0.8851	1.0	16614	0	-0.027981	0.48596	0.48547	0.999995	8952	0	-0.027981
LILRA5	4	0.88549	0.88511	1.0	16615	0	0.040753	0.60337	0.60286	0.999995	11220	0	0.040753
NOP2	4	0.8855	0.88513	1.0	16616	0	0.84142	0.0015721	0.0040186	0.443971	173	2	0.84142
VEGFC	4	0.88551	0.88514	1.0	16617	0	0.13219	0.2766	0.27601	0.999995	5003	0	0.13219
KLC2	4	0.88555	0.88518	1.0	16618	0	0.25562	0.45706	0.45658	0.999995	8404	0	0.25562
PPP2R2D	4	0.88558	0.88521	1.0	16619	0	-0.12917	0.70182	0.70115	0.999995	13100	0	-0.12917
KIF2C	4	0.88567	0.88529	1.0	16620	0	-0.14658	0.92237	0.92221	0.999995	17414	0	-0.14658
CHMP1A	4	0.88576	0.88538	1.0	16621	0	0.088834	0.56666	0.56592	0.999995	10535	0	0.088834
CHRM2	4	0.8858	0.88543	1.0	16622	0	-0.18679	0.24223	0.24188	0.999995	4363	1	-0.18679
MUC3A	4	0.88586	0.88549	1.0	16623	0	-0.21924	0.53073	0.52999	0.999995	9831	0	-0.21924
SLC9A8	4	0.88595	0.8856	1.0	16624	0	-0.085444	0.39819	0.39775	0.999995	7317	0	-0.085444
PHF14	4	0.88602	0.88566	1.0	16625	0	-0.11273	0.38988	0.38938	0.999995	7169	0	-0.11273
PRKAR1A	4	0.88606	0.88571	1.0	16626	0	0.87774	0.00057336	0.0016237	0.231602	134	2	0.87774
SOWAHA	4	0.8861	0.88575	1.0	16627	0	-0.11238	0.87286	0.87248	0.999995	16408	0	-0.11238
UQCC1	4	0.88617	0.88583	1.0	16628	0	0.29967	0.45837	0.45788	0.999995	8431	0	0.29967
MAP7D2	4	0.88618	0.88584	1.0	16629	0	0.38922	0.46532	0.4648	0.999995	8560	0	0.38922
LEPROTL1	4	0.88623	0.8859	1.0	16630	0	0.046756	0.46406	0.46354	0.999995	8535	0	0.046756
MVB12A	4	0.88631	0.88599	1.0	16631	0	0.1594	0.51863	0.51793	0.999995	9599	0	0.1594
TMEM211	4	0.88632	0.886	1.0	16632	0	0.33391	0.39553	0.39511	0.999995	7266	0	0.33391
DEFB116	4	0.88633	0.88601	1.0	16633	0	0.076458	0.50407	0.50342	0.999995	9302	0	0.076458
CSRNP3	4	0.88638	0.88605	1.0	16634	0	-0.080415	0.52006	0.51938	0.999995	9628	0	-0.080415
C21orf62	4	0.88644	0.8861	1.0	16635	0	0.41762	0.13272	0.13834	0.999995	2453	1	0.41762
FGB	4	0.88649	0.88616	1.0	16636	0	0.32753	0.50462	0.50398	0.999995	9315	0	0.32753
CLDN19	4	0.88651	0.88618	1.0	16637	0	0.023382	0.45349	0.45298	0.999995	8341	0	0.023382
POLR3H	4	0.88656	0.88622	1.0	16638	0	1.5214	3.0482e-05	9.8166e-05	0.027592	68	3	1.5214
OR5M9	4	0.88659	0.88625	1.0	16639	0	0.039487	0.70928	0.70862	0.999995	13236	0	0.039487
HOXB1	4	0.88661	0.88627	1.0	16640	0	0.027938	0.25454	0.25412	0.999995	4601	0	0.027938
PGRMC2	4	0.88663	0.8863	1.0	16641	0	0.45138	0.118	0.12521	0.999995	2230	1	0.45138
CLSTN1	3	0.88673	0.88684	1.0	16642	0	0.23724	0.33815	0.33805	0.999995	6163	0	0.23724
KCTD8	4	0.88685	0.8865	1.0	16643	0	0.083847	0.74585	0.74538	0.999995	13932	0	0.083847
MCMDC2	4	0.88686	0.88651	1.0	16644	0	0.62627	0.25727	0.25683	0.999995	4648	0	0.62627
SYVN1	4	0.88691	0.88656	1.0	16645	0	-0.0021389	0.62393	0.62346	0.999995	11612	0	-0.0021389
SLC35C2	4	0.88693	0.88659	1.0	16646	0	-0.1021	0.10732	0.11588	0.999995	2065	1	-0.1021
SNX4	4	0.88694	0.8866	1.0	16647	0	0.0036149	0.69735	0.69672	0.999995	13008	0	0.0036149
RNF19B	4	0.88701	0.88667	1.0	16648	0	-0.10753	0.20691	0.20731	0.999995	3726	1	-0.10753
C16orf58	4	0.88705	0.8867	1.0	16649	0	0.20134	0.49907	0.49848	0.999995	9203	0	0.20134
LRPPRC	4	0.88708	0.88673	1.0	16650	0	0.54955	0.24679	0.24637	0.999995	4451	0	0.54955
AR	4	0.8871	0.88675	1.0	16651	0	-0.053963	0.56401	0.56329	0.999995	10491	0	-0.053963
RPRML	4	0.88716	0.88682	1.0	16652	0	0.18032	0.31017	0.30954	0.999995	5643	0	0.18032
ZKSCAN5	4	0.88718	0.88684	1.0	16653	0	0.086076	0.15758	0.16107	0.999995	2876	1	0.086076
TRPC4AP	4	0.88721	0.88688	1.0	16654	0	0.076566	0.51821	0.51751	0.999995	9592	0	0.076566
POTEF	4	0.88724	0.88692	1.0	16655	0	0.23036	0.2806	0.28007	0.999995	5078	0	0.23036
TTPA	4	0.88726	0.88693	1.0	16656	0	0.1377	0.34907	0.34837	0.999995	6369	0	0.1377
HS3ST2	4	0.88732	0.887	1.0	16657	0	-0.0024789	0.74449	0.74399	0.999995	13907	0	-0.0024789
ENTPD1	4	0.88739	0.88706	1.0	16658	0	-0.058298	0.84515	0.8445	0.999995	15853	0	-0.058298
KRTAP4-12	4	0.88745	0.88712	1.0	16659	0	0.092652	0.52714	0.52645	0.999995	9776	0	0.092652
LDAH	4	0.8875	0.88717	1.0	16660	0	0.026902	0.74609	0.74561	0.999995	13938	0	0.026902
ZNF454	4	0.88753	0.8872	1.0	16661	0	-0.024942	0.5506	0.54978	0.999995	10207	0	-0.024942
CAPN6	4	0.88754	0.88721	1.0	16662	0	0.12645	0.32021	0.3195	0.999995	5838	0	0.12645
NEDD8-MDP1	4	0.88761	0.88728	1.0	16663	0	-0.089289	0.89961	0.89931	0.999995	16941	0	-0.089289
GPC3	4	0.88765	0.88731	1.0	16664	0	0.27504	0.12653	0.13277	0.999995	2361	1	0.27504
NFE2L1	4	0.8877	0.88735	1.0	16665	0	-0.076531	0.70232	0.70166	0.999995	13114	0	-0.076531
RPS6KA3	4	0.88774	0.88739	1.0	16666	0	-0.26065	0.71383	0.71314	0.999995	13320	0	-0.26065
COX7A2	4	0.88782	0.88747	1.0	16667	0	0.83409	0.093473	0.1038	0.999995	1838	1	0.83409
LOC100129520	4	0.88791	0.88757	1.0	16668	0	-0.042795	0.57586	0.57524	0.999995	10713	0	-0.042795
GRM2	4	0.88793	0.88758	1.0	16669	0	0.085931	0.20661	0.20702	0.999995	3720	1	0.085931
WISP2	4	0.88794	0.8876	1.0	16670	0	-0.10435	0.75978	0.75938	0.999995	14174	0	-0.10435
IRGM	4	0.88807	0.88772	1.0	16671	0	-0.060601	0.49704	0.49646	0.999995	9166	0	-0.060601
OR14I1	4	0.88812	0.88777	1.0	16672	0	0.22051	0.25491	0.25448	0.999995	4609	0	0.22051
UGT3A2	4	0.88815	0.8878	1.0	16673	0	-0.10271	0.66164	0.66103	0.999995	12320	0	-0.10271
BAG3	4	0.88816	0.88782	1.0	16674	0	0.26707	0.19832	0.19909	0.999995	3585	1	0.26707
RRBP1	4	0.88817	0.88783	1.0	16675	0	-0.24238	0.82407	0.82357	0.999995	15408	0	-0.24238
HOXC6	4	0.88818	0.88784	1.0	16676	0	-0.2418	0.34682	0.34608	0.999995	6330	0	-0.2418
CHPF2	4	0.88821	0.88787	1.0	16677	0	0.15975	0.12293	0.12959	0.999995	2305	1	0.15975
PADI6	4	0.88823	0.8879	1.0	16678	0	-0.21675	0.69332	0.69271	0.999995	12932	0	-0.21675
FAM171A1	4	0.88833	0.88799	1.0	16679	0	0.27944	0.41569	0.41517	0.999995	7624	0	0.27944
POLR2E	4	0.88837	0.88804	1.0	16680	0	0.32321	0.12016	0.12714	0.999995	2263	1	0.32321
SLC25A35	4	0.88841	0.88807	1.0	16681	0	0.15391	0.63689	0.63633	0.999995	11861	0	0.15391
SLC35F2	4	0.88847	0.88814	1.0	16682	0	-0.24016	0.53868	0.53792	0.999995	9982	0	-0.24016
ZNF865	4	0.88851	0.88818	1.0	16683	0	0.01653	0.65294	0.65229	0.999995	12149	0	0.01653
SS18L1	4	0.88853	0.8882	1.0	16684	0	0.3346	0.38055	0.38002	0.999995	6980	0	0.3346
MC5R	4	0.88861	0.88829	1.0	16685	0	-0.0038548	0.16569	0.16849	0.999995	3010	1	-0.0038548
GOLGA5	4	0.88864	0.88831	1.0	16686	0	0.43108	0.22059	0.22058	0.999995	3974	1	0.43108
FRK	4	0.88871	0.88838	1.0	16687	0	0.067281	0.69828	0.69762	0.999995	13029	0	0.067281
HEPACAM	4	0.88875	0.88841	1.0	16688	0	-0.1404	0.83083	0.83022	0.999995	15547	0	-0.1404
APOC4	4	0.88883	0.88848	1.0	16689	0	0.28192	0.42064	0.42011	0.999995	7717	0	0.28192
CPXCR1	4	0.88885	0.8885	1.0	16690	0	0.092057	0.44983	0.44938	0.999995	8267	0	0.092057
CCT7	4	0.88892	0.88857	1.0	16691	0	0.096601	0.10879	0.11716	0.999995	2088	1	0.096601
NME1-NME2	4	0.88899	0.88863	1.0	16692	0	0.10851	0.54946	0.54861	0.999995	10180	0	0.10851
LOC729159	4	0.88902	0.88867	1.0	16693	0	-0.20594	0.5331	0.53233	0.999995	9878	0	-0.20594
ARSF	4	0.88906	0.88871	1.0	16694	0	-0.18243	0.90966	0.90941	0.999995	17160	0	-0.18243
PPIAL4E	4	0.88907	0.88873	1.0	16695	0	0.045038	0.77394	0.77351	0.999995	14453	0	0.045038
AIP	4	0.88921	0.88888	1.0	16696	0	0.096168	0.40406	0.40363	0.999995	7417	0	0.096168
ADRBK1	4	0.8893	0.88896	1.0	16697	0	0.3953	0.012793	0.024116	0.983229	468	2	0.3953
CENPJ	4	0.88937	0.88904	1.0	16698	0	-0.12615	0.19287	0.19396	0.999995	3490	1	-0.12615
FNDC4	4	0.88943	0.88909	1.0	16699	0	-0.18905	0.3359	0.3352	0.999995	6122	0	-0.18905
LRCH3	4	0.88949	0.88915	1.0	16700	0	0.22862	0.30649	0.30577	0.999995	5577	0	0.22862
RNASE10	4	0.88952	0.88918	1.0	16701	0	-0.072763	0.47108	0.47058	0.999995	8672	0	-0.072763
TBC1D10B	4	0.88965	0.8893	1.0	16702	0	0.45238	0.020944	0.038557	0.999995	709	2	0.45238
MRPS9	4	0.88969	0.88935	1.0	16703	0	0.084499	0.78225	0.78181	0.999995	14600	0	0.084499
CMYA5	4	0.8897	0.88936	1.0	16704	0	0.081573	0.51911	0.51839	0.999995	9608	0	0.081573
RAB26	4	0.88972	0.88938	1.0	16705	0	0.02203	0.42325	0.42274	0.999995	7758	0	0.02203
FOXN3	4	0.88981	0.88945	1.0	16706	0	-0.072526	0.29248	0.29179	0.999995	5306	0	-0.072526
SLX1A	4	0.88989	0.88956	1.0	16707	0	0.27299	0.15681	0.16037	0.999995	2862	1	0.27299
SLC36A2	4	0.88992	0.88959	1.0	16708	0	0.029145	0.13588	0.14119	0.999995	2510	1	0.029145
RPL19	4	0.88997	0.88965	1.0	16709	0	0.1044	0.55756	0.55679	0.999995	10352	0	0.1044
CLSTN2	4	0.88999	0.88967	1.0	16710	0	-0.016929	0.49373	0.49319	0.999995	9106	0	-0.016929
LRRTM1	4	0.89001	0.88969	1.0	16711	0	0.089842	0.12965	0.1356	0.999995	2410	1	0.089842
CCSER1	4	0.89005	0.88974	1.0	16712	0	0.13884	0.076159	0.08892	0.999995	1578	1	0.13884
PGA3	4	0.89017	0.88986	1.0	16713	0	-0.1372	0.74198	0.74149	0.999995	13854	0	-0.1372
OR7G3	4	0.89026	0.88994	1.0	16714	0	0.1446	0.37261	0.37205	0.999995	6825	0	0.1446
LPPR4	4	0.89042	0.89008	1.0	16715	0	0.0075871	0.43664	0.43621	0.999995	8021	0	0.0075871
SLC38A1	4	0.89049	0.89015	1.0	16716	0	0.044207	0.52988	0.52918	0.999995	9816	0	0.044207
SEMA3D	4	0.8905	0.89016	1.0	16717	0	0.17816	0.16956	0.17206	0.999995	3084	1	0.17816
THAP11	4	0.89057	0.89022	1.0	16718	0	0.19744	0.15079	0.1548	0.999995	2758	1	0.19744
GIPC3	4	0.89058	0.89024	1.0	16719	0	0.35244	0.37635	0.37574	0.999995	6896	0	0.35244
UBR1	4	0.89062	0.89029	1.0	16720	0	0.10833	0.21565	0.21578	0.999995	3885	1	0.10833
SCN7A	4	0.89065	0.89031	1.0	16721	0	-0.056304	0.70276	0.70207	0.999995	13123	0	-0.056304
SHPK	4	0.89068	0.89034	1.0	16722	0	-0.19616	0.80242	0.80199	0.999995	14998	0	-0.19616
ADGRG1	4	0.89078	0.89044	1.0	16723	0	-0.092503	0.88068	0.88019	0.999995	16579	0	-0.092503
CYP2R1	4	0.89079	0.89045	1.0	16724	0	0.15144	0.63103	0.63058	0.999995	11755	0	0.15144
IGSF22	4	0.8909	0.89057	1.0	16725	0	-0.16402	0.80481	0.80444	0.999995	15045	0	-0.16402
PTPRS	4	0.89094	0.89061	1.0	16726	0	0.1793	0.50327	0.50267	0.999995	9285	0	0.1793
C10orf107	4	0.89099	0.89066	1.0	16727	0	0.060004	0.22282	0.22279	0.999995	4016	1	0.060004
GPBAR1	4	0.89106	0.89074	1.0	16728	0	0.46174	0.0048371	0.0099391	0.76986	244	2	0.46174
SERPIND1	4	0.8912	0.89089	1.0	16729	0	-0.039064	0.86966	0.86924	0.999995	16336	0	-0.039064
ALOX12	4	0.89122	0.8909	1.0	16730	0	-0.095411	0.63913	0.63858	0.999995	11903	0	-0.095411
SPATA16	4	0.89142	0.89112	1.0	16731	0	-0.13282	0.78277	0.78236	0.999995	14610	0	-0.13282
LAPTM5	4	0.89146	0.89116	1.0	16732	0	0.1247	0.33037	0.3297	0.999995	6025	0	0.1247
KIAA1598	4	0.89155	0.89125	1.0	16733	0	0.068732	0.21021	0.21048	0.999995	3790	1	0.068732
NICN1	4	0.89162	0.89133	1.0	16734	0	0.20218	0.51082	0.51008	0.999995	9445	0	0.20218
ECSIT	4	0.89166	0.89137	1.0	16735	0	0.033449	0.57238	0.57161	0.999995	10649	0	0.033449
SAMHD1	4	0.89173	0.89144	1.0	16736	0	0.12326	0.29923	0.29852	0.999995	5431	0	0.12326
ZP2	4	0.8918	0.89151	1.0	16737	0	-0.025627	0.71605	0.71539	0.999995	13359	0	-0.025627
HTATIP2	4	0.89187	0.89156	1.0	16738	0	0.18812	0.45421	0.45371	0.999995	8355	0	0.18812
PFDN4	4	0.8919	0.89159	1.0	16739	0	0.090879	0.71345	0.71277	0.999995	13311	0	0.090879
PRSS41	4	0.89204	0.89173	1.0	16740	0	0.043035	0.54638	0.54552	0.999995	10123	0	0.043035
KRT36	4	0.89208	0.89177	1.0	16741	0	0.083858	0.13077	0.13659	0.999995	2426	1	0.083858
PRTG	4	0.89209	0.89177	1.0	16742	0	0.70937	0.0025861	0.0058415	0.573272	194	2	0.70937
ACOT2	4	0.89214	0.89183	1.0	16743	0	0.18227	0.41229	0.4118	0.999995	7562	0	0.18227
KCTD4	4	0.89215	0.89183	1.0	16744	0	-0.05211	0.45003	0.44959	0.999995	8272	0	-0.05211
HIST3H2A	4	0.89218	0.89186	1.0	16745	0	0.012009	0.42304	0.42253	0.999995	7755	0	0.012009
EML2	4	0.8922	0.89188	1.0	16746	0	0.19077	0.1457	0.15017	0.999995	2675	1	0.19077
NFASC	4	0.89231	0.89198	1.0	16747	0	0.22504	0.34709	0.34633	0.999995	6336	0	0.22504
APOBR	4	0.89241	0.89208	1.0	16748	0	0.22974	0.0090442	0.017511	0.909452	368	2	0.22974
ZNF213	4	0.89245	0.89212	1.0	16749	0	0.24301	0.28624	0.28561	0.999995	5189	0	0.24301
SUPV3L1	4	0.89246	0.89212	1.0	16750	0	0.2831	0.21025	0.21052	0.999995	3791	1	0.2831
UHRF1BP1	4	0.89251	0.89217	1.0	16751	0	0.11014	0.35091	0.35023	0.999995	6409	0	0.11014
DEFB113	4	0.89262	0.89227	1.0	16752	0	0.36951	0.22739	0.22726	0.999995	4097	1	0.36951
NPTXR	4	0.89263	0.89229	1.0	16753	0	0.22262	0.41917	0.41863	0.999995	7688	0	0.22262
CHP1	4	0.89264	0.8923	1.0	16754	0	0.057354	0.02166	0.039796	0.999995	741	1	0.057354
RASGRP4	4	0.89264	0.89231	1.0	16755	0	0.03496	0.67613	0.67551	0.999995	12597	0	0.03496
AASDHPPT	4	0.89268	0.89235	1.0	16756	0	0.18563	0.12054	0.12747	0.999995	2269	1	0.18563
MRPL49	4	0.89274	0.89241	1.0	16757	0	0.10107	0.75592	0.75553	0.999995	14115	0	0.10107
OR2C3	4	0.89276	0.89242	1.0	16758	0	-0.040269	0.5141	0.51334	0.999995	9512	0	-0.040269
NELFB	4	0.89288	0.89255	1.0	16759	0	-0.028382	0.34494	0.34424	0.999995	6295	0	-0.028382
GLCCI1	4	0.8929	0.89257	1.0	16760	0	0.050311	0.43543	0.43502	0.999995	7997	0	0.050311
COLGALT2	4	0.893	0.89268	1.0	16761	0	0.0026685	0.11276	0.12071	0.999995	2143	1	0.0026685
SAPCD2	4	0.89303	0.8927	1.0	16762	0	0.18235	0.16848	0.17105	0.999995	3063	1	0.18235
PLEKHF1	4	0.89318	0.89284	1.0	16763	0	0.50336	0.019691	0.036368	0.999995	678	2	0.50336
TKT	4	0.89335	0.89303	1.0	16764	0	-0.09125	0.043341	0.061133	0.999995	1101	1	-0.09125
COL1A2	4	0.8934	0.89308	1.0	16765	0	0.066241	0.039586	0.058042	0.999995	1047	1	0.066241
ZNF598	4	0.89343	0.8931	1.0	16766	0	-0.16935	0.20395	0.20444	0.999995	3677	1	-0.16935
LOXL1	4	0.89345	0.89312	1.0	16767	0	-0.10367	0.82953	0.82889	0.999995	15519	0	-0.10367
SLC6A7	4	0.89354	0.89321	1.0	16768	0	-0.12307	0.6287	0.62826	0.999995	11705	0	-0.12307
GPSM3	4	0.89375	0.89343	1.0	16769	0	-0.059091	0.55771	0.55694	0.999995	10356	0	-0.059091
KRT16	4	0.89384	0.89353	1.0	16770	0	0.2108	0.3882	0.3877	0.999995	7134	0	0.2108
MMD	4	0.89391	0.89359	1.0	16771	0	0.1879	0.022318	0.040965	0.999995	766	2	0.1879
TBX4	4	0.89392	0.89359	1.0	16772	0	0.01923	0.69857	0.69791	0.999995	13036	0	0.01923
F13A1	4	0.89394	0.89363	1.0	16773	0	0.1014	0.39326	0.39279	0.999995	7230	0	0.1014
PLEKHM1	4	0.89399	0.89367	1.0	16774	0	-0.16311	0.85007	0.84948	0.999995	15948	0	-0.16311
FOXB2	4	0.894	0.89368	1.0	16775	0	-0.056653	0.50495	0.50433	0.999995	9323	0	-0.056653
NOS1AP	4	0.89401	0.89369	1.0	16776	0	-0.10856	0.72981	0.72928	0.999995	13621	0	-0.10856
STARD10	4	0.89402	0.8937	1.0	16777	0	0.33007	0.26596	0.26541	0.999995	4811	0	0.33007
ZNF384	4	0.89418	0.89385	1.0	16778	0	0.064495	0.32953	0.32888	0.999995	6006	0	0.064495
SELPLG	4	0.89423	0.8939	1.0	16779	0	0.25491	0.59721	0.5967	0.999995	11105	0	0.25491
HBG1	4	0.89425	0.89392	1.0	16780	0	-0.096327	0.072403	0.085672	0.999995	1526	1	-0.096327
UTP18	4	0.89426	0.89394	1.0	16781	0	-0.10104	0.57194	0.5712	0.999995	10641	0	-0.10104
PTPRN2	4	0.89433	0.89401	1.0	16782	0	0.20875	0.50196	0.50138	0.999995	9261	0	0.20875
APOBEC3G	4	0.89441	0.89409	1.0	16783	0	0.084992	0.2009	0.20156	0.999995	3625	1	0.084992
CORIN	4	0.89442	0.8941	1.0	16784	0	0.039565	0.60725	0.60668	0.999995	11299	0	0.039565
ZFP1	4	0.89448	0.89416	1.0	16785	0	0.33853	0.30653	0.3058	0.999995	5578	0	0.33853
TBC1D22A	4	0.89457	0.89425	1.0	16786	0	-0.013873	0.36094	0.36036	0.999995	6609	0	-0.013873
CDR2	4	0.89459	0.89427	1.0	16787	0	-0.024355	0.79692	0.79655	0.999995	14889	0	-0.024355
MB	4	0.89462	0.8943	1.0	16788	0	0.079748	0.44914	0.44869	0.999995	8255	0	0.079748
ZNF800	4	0.89469	0.89436	1.0	16789	0	0.19295	0.26862	0.26806	0.999995	4854	0	0.19295
TAAR5	4	0.8947	0.89438	1.0	16790	0	0.22246	0.51012	0.50941	0.999995	9429	0	0.22246
MAP10	4	0.89471	0.89439	1.0	16791	0	0.13495	0.14685	0.1512	0.999995	2691	1	0.13495
IGFBPL1	4	0.89475	0.89443	1.0	16792	0	0.0081051	0.65429	0.65366	0.999995	12175	0	0.0081051
WWC1	4	0.89477	0.89445	1.0	16793	0	-0.013766	0.39141	0.3909	0.999995	7197	0	-0.013766
UGT2B7	4	0.89479	0.89448	1.0	16794	0	0.33346	0.0055371	0.011232	0.791151	270	2	0.33346
TRIP11	4	0.89483	0.89452	1.0	16795	0	-0.030928	0.3493	0.3486	0.999995	6375	0	-0.030928
ARL15	4	0.89486	0.89454	1.0	16796	0	-0.099537	0.36315	0.36261	0.999995	6653	0	-0.099537
CORO6	4	0.89488	0.89456	1.0	16797	0	-0.11992	0.80183	0.80142	0.999995	14986	0	-0.11992
KRT222	4	0.8949	0.89458	1.0	16798	0	0.094952	0.27384	0.2733	0.999995	4954	0	0.094952
ZNF385C	4	0.89491	0.89459	1.0	16799	0	-0.1172	0.3301	0.32944	0.999995	6018	0	-0.1172
LRRN4	4	0.89491	0.8946	1.0	16800	0	0.19467	0.19076	0.19193	0.999995	3451	1	0.19467
MAGEB2	4	0.89493	0.89462	1.0	16801	0	-0.035603	0.48439	0.48392	0.999995	8917	0	-0.035603
DCAF11	4	0.89498	0.89466	1.0	16802	0	0.08416	0.39066	0.39017	0.999995	7184	0	0.08416
KCNK15	4	0.89503	0.89472	1.0	16803	0	0.20839	0.59642	0.59589	0.999995	11090	0	0.20839
CELF1	4	0.89505	0.89474	1.0	16804	0	0.041096	0.17602	0.1781	0.999995	3199	1	0.041096
CNIH4	4	0.89506	0.89475	1.0	16805	0	0.11949	0.25925	0.25877	0.999995	4690	0	0.11949
HNRNPAB	4	0.89507	0.89476	1.0	16806	0	-0.00065792	0.20943	0.20973	0.999995	3775	1	-0.00065792
SGTB	4	0.89508	0.89478	1.0	16807	0	-0.21307	0.6821	0.68149	0.999995	12715	0	-0.21307
IL7	4	0.89511	0.89481	1.0	16808	0	-0.18859	0.84885	0.84826	0.999995	15927	0	-0.18859
SIGLEC8	4	0.89512	0.89483	1.0	16809	0	-0.14824	0.37148	0.37093	0.999995	6803	0	-0.14824
MAVS	4	0.89522	0.89493	1.0	16810	0	0.093906	0.54432	0.5435	0.999995	10090	0	0.093906
MAPK11	4	0.89523	0.89494	1.0	16811	0	0.16318	0.69505	0.69442	0.999995	12963	0	0.16318
DEFA1	4	0.89526	0.89497	1.0	16812	0	0.074224	0.22414	0.22408	0.999995	4039	1	0.074224
GPX3	4	0.89531	0.89502	1.0	16813	0	-0.056505	0.20674	0.20715	0.999995	3723	1	-0.056505
USP50	4	0.89535	0.89506	1.0	16814	0	0.32471	0.10213	0.11127	0.999995	1978	1	0.32471
KLHL35	4	0.89536	0.89507	1.0	16815	0	0.035647	0.21077	0.21107	0.999995	3802	1	0.035647
ADGRB2	4	0.8955	0.89519	1.0	16816	0	-0.17583	0.81085	0.81043	0.999995	15160	0	-0.17583
RPL5	4	0.89556	0.89525	1.0	16817	0	0.41075	0.092896	0.10331	0.999995	1829	1	0.41075
PCDH9	4	0.89559	0.89528	1.0	16818	0	0.29882	0.15944	0.16273	0.999995	2911	1	0.29882
LYZL4	4	0.8956	0.89528	1.0	16819	0	-0.20908	0.56123	0.56047	0.999995	10426	0	-0.20908
ZNF248	4	0.89569	0.89537	1.0	16820	0	-0.10502	0.61406	0.61353	0.999995	11426	0	-0.10502
BPY2C	4	0.8957	0.89538	1.0	16821	0	0.17186	0.48079	0.48031	0.999995	8852	0	0.17186
TMEM126A	4	0.89581	0.89549	1.0	16822	0	-0.045673	0.40143	0.40102	0.999995	7373	0	-0.045673
TOX2	4	0.89589	0.89558	1.0	16823	0	0.6717	0.18439	0.18598	0.999995	3340	1	0.6717
LOC113230	4	0.89601	0.89569	1.0	16824	0	0.20003	0.21681	0.2169	0.999995	3906	1	0.20003
ZNF740	4	0.89605	0.89572	1.0	16825	0	-0.14601	0.22235	0.22231	0.999995	4008	1	-0.14601
BID	4	0.89605	0.89573	1.0	16826	0	0.003567	0.59422	0.59367	0.999995	11048	0	0.003567
FAM96A	4	0.89608	0.89576	1.0	16827	0	-0.067944	0.56387	0.56315	0.999995	10488	0	-0.067944
CRISPLD1	4	0.89611	0.8958	1.0	16828	0	-0.011309	0.66818	0.66768	0.999995	12448	0	-0.011309
UQCR11	4	0.8962	0.89588	1.0	16829	0	0.10757	0.51323	0.51247	0.999995	9495	0	0.10757
SLIT2	4	0.89622	0.89591	1.0	16830	0	-0.05126	0.82099	0.82051	0.999995	15357	0	-0.05126
RNF186	4	0.89631	0.896	1.0	16831	0	0.036995	0.23659	0.23629	0.999995	4256	1	0.036995
B4GALT4	4	0.89635	0.89605	1.0	16832	0	-0.060279	0.24256	0.2422	0.999995	4369	1	-0.060279
HRC	4	0.89637	0.89607	1.0	16833	0	-0.084626	0.71645	0.71579	0.999995	13369	0	-0.084626
OPRD1	4	0.89638	0.89608	1.0	16834	0	0.1423	0.1076	0.11613	0.999995	2070	1	0.1423
SPRR2B	4	0.89639	0.89609	1.0	16835	0	-0.037858	0.83545	0.83484	0.999995	15641	0	-0.037858
COL9A3	4	0.89648	0.89618	1.0	16836	0	-0.16772	0.73571	0.7352	0.999995	13747	0	-0.16772
TJP2	4	0.89655	0.89625	1.0	16837	0	0.031223	0.63464	0.63413	0.999995	11815	0	0.031223
BMP4	4	0.89656	0.89626	1.0	16838	0	0.077351	0.035568	0.054718	0.999995	992	1	0.077351
ADRB3	4	0.89665	0.89635	1.0	16839	0	0.16505	0.18899	0.19026	0.999995	3420	1	0.16505
GDA	4	0.89672	0.89641	1.0	16840	0	-0.023353	0.65045	0.64987	0.999995	12104	0	-0.023353
RASA2	4	0.89682	0.8965	1.0	16841	0	0.11019	0.65566	0.65503	0.999995	12203	0	0.11019
SRBD1	4	0.89684	0.89652	1.0	16842	0	0.32782	0.0084494	0.016439	0.895242	348	2	0.32782
HSD17B14	4	0.89688	0.89657	1.0	16843	0	0.44846	0.10199	0.11114	0.999995	1975	1	0.44846
IFT88	4	0.89692	0.89662	1.0	16844	0	0.15323	0.67818	0.67757	0.999995	12642	0	0.15323
QRSL1	4	0.89698	0.89668	1.0	16845	0	0.26253	0.076208	0.088954	0.999995	1579	1	0.26253
TMEM262	4	0.89699	0.89669	1.0	16846	0	-0.21566	0.92964	0.92944	0.999995	17557	0	-0.21566
ABCG5	4	0.897	0.89669	1.0	16847	0	0.191	0.31322	0.3126	0.999995	5704	0	0.191
KMT2E	4	0.89704	0.89674	1.0	16848	0	-0.18029	0.27777	0.2772	0.999995	5025	0	-0.18029
NEK8	4	0.89712	0.89681	1.0	16849	0	0.21829	0.27603	0.27546	0.999995	4991	0	0.21829
SPACA5	4	0.89724	0.89695	1.0	16850	0	-0.15136	0.10361	0.11259	0.999995	2004	1	-0.15136
CAT	4	0.89725	0.89695	1.0	16851	0	0.23896	0.33434	0.33365	0.999995	6096	0	0.23896
ZDHHC13	4	0.89726	0.89697	1.0	16852	0	0.15186	0.14511	0.14964	0.999995	2664	1	0.15186
FTMT	4	0.89727	0.89697	1.0	16853	0	0.085327	0.64295	0.64246	0.999995	11972	0	0.085327
BLVRB	4	0.8973	0.897	1.0	16854	0	0.23268	0.053202	0.069402	0.999995	1237	1	0.23268
MAP7	4	0.89737	0.89708	1.0	16855	0	-0.12702	0.38666	0.38617	0.999995	7106	0	-0.12702
ARHGEF2	4	0.89743	0.89714	1.0	16856	0	-0.0038936	0.62754	0.62709	0.999995	11681	0	-0.0038936
FIZ1	4	0.89747	0.89718	1.0	16857	0	-0.10582	0.50857	0.50794	0.999995	9395	0	-0.10582
PLXNC1	4	0.8975	0.89721	1.0	16858	0	0.0065126	0.81619	0.81581	0.999995	15275	0	0.0065126
NDFIP1	4	0.89751	0.89722	1.0	16859	0	0.72563	0.0064074	0.01282	0.834495	293	2	0.72563
G6PC	4	0.89755	0.89725	1.0	16860	0	0.11668	0.50945	0.50879	0.999995	9418	0	0.11668
FAM117A	4	0.89759	0.8973	1.0	16861	0	-0.031568	0.76952	0.76913	0.999995	14375	0	-0.031568
CSAG1	4	0.89763	0.89733	1.0	16862	0	-0.094206	0.48849	0.48795	0.999995	9006	0	-0.094206
CLU	4	0.89768	0.8974	1.0	16863	0	0.093042	0.19928	0.20001	0.999995	3600	1	0.093042
YPEL4	4	0.89776	0.89747	1.0	16864	0	0.12663	0.59797	0.59741	0.999995	11120	0	0.12663
CARF	4	0.898	0.89772	1.0	16865	0	0.015894	0.67041	0.66988	0.999995	12495	0	0.015894
GOLGB1	4	0.89808	0.8978	1.0	16866	0	0.19635	0.59106	0.59047	0.999995	10988	0	0.19635
TNNC2	4	0.89811	0.89783	1.0	16867	0	0.0055726	0.76566	0.76527	0.999995	14301	0	0.0055726
XKR6	4	0.8982	0.89791	1.0	16868	0	-0.16376	0.91373	0.91352	0.999995	17248	0	-0.16376
CCZ1	4	0.89826	0.89797	1.0	16869	0	0.17233	0.42629	0.42575	0.999995	7823	0	0.17233
GNAQ	4	0.89827	0.89797	1.0	16870	0	0.094308	0.15908	0.16242	0.999995	2904	1	0.094308
PDE4B	4	0.89835	0.89806	1.0	16871	0	-0.20778	0.79647	0.79609	0.999995	14878	0	-0.20778
PVRL2	4	0.89837	0.89807	1.0	16872	0	0.12965	0.62336	0.6229	0.999995	11603	0	0.12965
PRCC	4	0.89841	0.89811	1.0	16873	0	0.48617	0.021383	0.03931	0.999995	730	2	0.48617
GJB2	4	0.89842	0.89811	1.0	16874	0	0.18043	0.18594	0.18742	0.999995	3365	1	0.18043
PCNX	4	0.89847	0.89816	1.0	16875	0	-0.01697	0.37744	0.37689	0.999995	6917	0	-0.01697
PPAN	4	0.89849	0.89818	1.0	16876	0	0.50944	0.001384	0.0036746	0.418052	168	2	0.50944
PSKH1	4	0.89854	0.89824	1.0	16877	0	0.31991	0.24934	0.24892	0.999995	4500	0	0.31991
ZNF699	4	0.89855	0.89824	1.0	16878	0	0.18724	0.30192	0.30124	0.999995	5487	0	0.18724
C14orf132	4	0.89862	0.89831	1.0	16879	0	0.081113	0.73226	0.73181	0.999995	13678	0	0.081113
SLC2A5	4	0.89873	0.8984	1.0	16880	0	0.015964	0.20264	0.20319	0.999995	3656	1	0.015964
CSF3	4	0.89873	0.89841	1.0	16881	0	0.019225	0.65985	0.6593	0.999995	12286	0	0.019225
CHIT1	4	0.89876	0.89844	1.0	16882	0	-0.092694	0.79107	0.79065	0.999995	14769	0	-0.092694
TSHZ1	4	0.89879	0.89847	1.0	16883	0	-0.11875	0.79487	0.79446	0.999995	14845	0	-0.11875
RP2	4	0.89881	0.89849	1.0	16884	0	0.093391	0.62069	0.62021	0.999995	11560	0	0.093391
INTU	4	0.89886	0.89855	1.0	16885	0	-0.079323	0.86334	0.86292	0.999995	16194	0	-0.079323
AXL	4	0.89892	0.89861	1.0	16886	0	0.0055987	0.21111	0.2114	0.999995	3809	1	0.0055987
OR2T3	4	0.89896	0.89865	1.0	16887	0	0.036125	0.0041028	0.0086067	0.712121	231	1	0.036125
SGSM1	4	0.89903	0.89871	1.0	16888	0	0.10524	0.58452	0.58391	0.999995	10870	0	0.10524
OR4D11	4	0.89906	0.89874	1.0	16889	0	0.17118	0.21323	0.21343	0.999995	3842	1	0.17118
KIAA1211	4	0.89909	0.89876	1.0	16890	0	0.086148	0.67341	0.67287	0.999995	12550	0	0.086148
ACRC	4	0.89922	0.8989	1.0	16891	0	0.28369	0.4133	0.4128	0.999995	7579	0	0.28369
PLCB2	4	0.89928	0.89896	1.0	16892	0	-0.081462	0.53683	0.53606	0.999995	9945	0	-0.081462
CELF5	4	0.89931	0.899	1.0	16893	0	-0.020772	0.40413	0.40369	0.999995	7419	0	-0.020772
SLC22A24	4	0.89932	0.89901	1.0	16894	0	-0.16841	0.88757	0.88724	0.999995	16717	0	-0.16841
DEFA3	4	0.89939	0.89908	1.0	16895	0	0.14813	0.17015	0.1726	0.999995	3096	1	0.14813
NANOS1	4	0.8995	0.8992	1.0	16896	0	-0.023984	0.42574	0.42522	0.999995	7809	0	-0.023984
HK1	4	0.89961	0.89931	1.0	16897	0	-0.11532	0.3745	0.37395	0.999995	6860	0	-0.11532
RPL4	4	0.8997	0.89938	1.0	16898	0	0.71087	0.30865	0.30794	0.999995	5616	0	0.71087
TMEM114	4	0.89971	0.89939	1.0	16899	0	0.29941	0.40878	0.40826	0.999995	7503	0	0.29941
ZBTB18	4	0.89971	0.8994	1.0	16900	0	0.1234	0.33022	0.32955	0.999995	6021	0	0.1234
TTC9C	4	0.89972	0.8994	1.0	16901	0	-0.131	0.35672	0.35607	0.999995	6528	0	-0.131
LBX1	4	0.89982	0.89949	1.0	16902	0	-0.14632	0.52685	0.52616	0.999995	9767	0	-0.14632
MEIS3	4	0.89984	0.89951	1.0	16903	0	0.10521	0.59262	0.59206	0.999995	11011	0	0.10521
GRIN3B	4	0.89992	0.89958	1.0	16904	0	-0.061078	0.34306	0.34233	0.999995	6258	0	-0.061078
PDE6A	4	0.89998	0.89963	1.0	16905	0	-0.036156	0.77189	0.77151	0.999995	14419	0	-0.036156
C6orf25	4	0.89999	0.89964	1.0	16906	0	0.06535	0.73679	0.73626	0.999995	13767	0	0.06535
FDX1	4	0.90002	0.89966	1.0	16907	0	0.23885	0.36389	0.36335	0.999995	6670	0	0.23885
ANKRD66	4	0.90003	0.89967	1.0	16908	0	-0.016643	0.64163	0.64113	0.999995	11944	0	-0.016643
MDFIC	4	0.90005	0.89968	1.0	16909	0	0.019236	0.8332	0.83256	0.999995	15592	0	0.019236
C15orf59	4	0.90006	0.8997	1.0	16910	0	0.1583	0.4831	0.48261	0.999995	8890	0	0.1583
FBXO9	4	0.90009	0.89973	1.0	16911	0	0.5089	0.15922	0.16254	0.999995	2907	1	0.5089
PXDNL	4	0.90025	0.89989	1.0	16912	0	-0.012504	0.607	0.60643	0.999995	11295	0	-0.012504
SGOL2	4	0.90029	0.89993	1.0	16913	0	0.2308	0.1155	0.12305	0.999995	2186	1	0.2308
PHOX2A	4	0.90039	0.90004	1.0	16914	0	-0.1164	0.81507	0.81468	0.999995	15250	0	-0.1164
COG1	4	0.9004	0.90004	1.0	16915	0	-0.12598	0.60538	0.60481	0.999995	11266	0	-0.12598
GCA	4	0.90041	0.90005	1.0	16916	0	-0.069108	0.83908	0.83839	0.999995	15705	0	-0.069108
SOS2	4	0.90042	0.90006	1.0	16917	0	0.058838	0.79222	0.7918	0.999995	14794	0	0.058838
MITD1	4	0.90045	0.90009	1.0	16918	0	-0.15329	0.23452	0.23429	0.999995	4219	1	-0.15329
UBR2	4	0.90048	0.90012	1.0	16919	0	0.16637	0.34825	0.34754	0.999995	6358	0	0.16637
RSAD1	4	0.90053	0.90017	1.0	16920	0	0.29814	0.016161	0.030174	0.999995	560	2	0.29814
HSD3B7	4	0.90054	0.90018	1.0	16921	0	0.35651	0.21354	0.21373	0.999995	3848	1	0.35651
MINOS1	4	0.90056	0.90019	1.0	16922	0	0.12617	0.24449	0.24406	0.999995	4405	1	0.12617
DDA1	4	0.90057	0.9002	1.0	16923	0	0.39302	0.24051	0.24016	0.999995	4330	1	0.39302
CADM4	4	0.90059	0.90022	1.0	16924	0	0.10578	0.47489	0.47441	0.999995	8738	0	0.10578
RASSF1	4	0.90063	0.90027	1.0	16925	0	0.2144	0.10271	0.11176	0.999995	1988	1	0.2144
MAPK6	4	0.90074	0.90037	1.0	16926	0	-0.056381	0.82049	0.82003	0.999995	15349	0	-0.056381
POPDC2	4	0.90084	0.90047	1.0	16927	0	-0.086972	0.52682	0.52614	0.999995	9766	0	-0.086972
BTNL2	4	0.90088	0.90052	1.0	16928	0	-0.038854	0.75374	0.75337	0.999995	14076	0	-0.038854
TNS3	4	0.90089	0.90052	1.0	16929	0	0.043928	0.69627	0.69561	0.999995	12985	0	0.043928
ONECUT1	4	0.9009	0.90053	1.0	16930	0	0.069567	0.45749	0.45702	0.999995	8410	0	0.069567
MYH1	4	0.901	0.90063	1.0	16931	0	0.078652	0.44373	0.44328	0.999995	8158	0	0.078652
OR8I2	4	0.90109	0.90072	1.0	16932	0	0.135	0.51416	0.5134	0.999995	9513	0	0.135
ABCA13	4	0.90111	0.90074	1.0	16933	0	-0.044846	0.69866	0.698	0.999995	13037	0	-0.044846
PIAS4	4	0.90115	0.90079	1.0	16934	0	0.012137	0.38677	0.38627	0.999995	7109	0	0.012137
NPVF	4	0.90117	0.90081	1.0	16935	0	-0.1121	0.42027	0.41972	0.999995	7710	0	-0.1121
TRIM62	4	0.9012	0.90084	1.0	16936	0	0.19989	0.30042	0.29975	0.999995	5455	0	0.19989
SGCE	4	0.90122	0.90087	1.0	16937	0	0.31913	0.13063	0.13647	0.999995	2423	1	0.31913
RNF207	4	0.90127	0.90092	1.0	16938	0	0.21523	0.24788	0.24746	0.999995	4474	0	0.21523
SMARCD2	4	0.90128	0.90093	1.0	16939	0	0.05762	0.29578	0.29505	0.999995	5366	0	0.05762
ZSWIM4	4	0.90131	0.90095	1.0	16940	0	-0.037789	0.63357	0.63311	0.999995	11794	0	-0.037789
IGFL2	4	0.90133	0.90098	1.0	16941	0	0.17959	0.56777	0.56701	0.999995	10553	0	0.17959
FNBP4	4	0.90144	0.90108	1.0	16942	0	0.48459	0.0075775	0.014891	0.866442	328	2	0.48459
PIGR	4	0.90152	0.90116	1.0	16943	0	0.15517	0.4504	0.44994	0.999995	8281	0	0.15517
CCDC65	4	0.90153	0.90119	1.0	16944	0	-0.071874	0.65872	0.65817	0.999995	12268	0	-0.071874
SCRT2	4	0.90155	0.9012	1.0	16945	0	-0.076103	0.28064	0.28011	0.999995	5079	0	-0.076103
DRD5	4	0.90168	0.90132	1.0	16946	0	-0.14412	0.68201	0.68141	0.999995	12712	0	-0.14412
OR4F17	4	0.90173	0.90136	1.0	16947	0	0.21946	0.54303	0.54223	0.999995	10068	0	0.21946
RNF135	4	0.90176	0.90139	1.0	16948	0	0.16638	0.31299	0.31236	0.999995	5701	0	0.16638
TGM5	4	0.90183	0.90145	1.0	16949	0	0.02428	0.52419	0.52352	0.999995	9711	0	0.02428
TRMT12	4	0.90183	0.90145	1.0	16950	0	0.14445	0.29812	0.29743	0.999995	5408	0	0.14445
MAGED2	4	0.90184	0.90146	1.0	16951	0	0.044695	0.34064	0.33992	0.999995	6213	0	0.044695
MYOG	4	0.90187	0.90149	1.0	16952	0	0.0096227	0.63196	0.6315	0.999995	11764	0	0.0096227
TAS2R40	4	0.90192	0.90155	1.0	16953	0	0.22005	0.55261	0.55181	0.999995	10246	0	0.22005
MCM3	4	0.90209	0.90172	1.0	16954	0	0.4347	0.27866	0.27811	0.999995	5043	0	0.4347
IGSF9B	4	0.90212	0.90174	1.0	16955	0	0.0051458	0.59883	0.59829	0.999995	11139	0	0.0051458
MARCHF10	4	0.90223	0.90187	1.0	16956	0	0.25224	0.54644	0.54557	0.999995	10125	0	0.25224
CYP11B1	4	0.90233	0.90196	1.0	16957	0	0.15157	0.4903	0.48975	0.999995	9039	0	0.15157
SEC14L2	4	0.90242	0.90205	1.0	16958	0	0.20704	0.32769	0.32694	0.999995	5973	0	0.20704
RHBDD2	4	0.90243	0.90206	1.0	16959	0	0.148	0.30006	0.29938	0.999995	5448	0	0.148
CHRNA7	4	0.90245	0.90208	1.0	16960	0	0.19254	0.31139	0.31077	0.999995	5669	0	0.19254
MVK	4	0.90249	0.90214	1.0	16961	0	0.44761	0.0078952	0.015434	0.877932	336	2	0.44761
BCL7C	4	0.90263	0.90228	1.0	16962	0	0.14421	0.53243	0.53166	0.999995	9864	0	0.14421
LOC653602	4	0.9027	0.90235	1.0	16963	0	-0.13369	0.83899	0.83828	0.999995	15703	0	-0.13369
BDH2	4	0.90271	0.90237	1.0	16964	0	-0.15499	0.27967	0.2791	0.999995	5062	0	-0.15499
CKAP2L	4	0.90276	0.90242	1.0	16965	0	0.37336	0.42044	0.41991	0.999995	7713	0	0.37336
GAS2L3	4	0.90276	0.90242	1.0	16966	0	-0.1193	0.37115	0.3706	0.999995	6797	0	-0.1193
TRPM8	4	0.90279	0.90245	1.0	16967	0	0.058393	0.28836	0.28776	0.999995	5230	0	0.058393
PCSK1	4	0.90293	0.9026	1.0	16968	0	0.16161	0.33201	0.33137	0.999995	6056	0	0.16161
PLIN4	4	0.90297	0.90264	1.0	16969	0	0.0017696	0.4181	0.41759	0.999995	7670	0	0.0017696
ETFA	4	0.90301	0.90267	1.0	16970	0	-0.16836	0.21844	0.21849	0.999995	3931	1	-0.16836
NPEPL1	4	0.90315	0.90281	1.0	16971	0	-0.0095578	0.83944	0.83875	0.999995	15719	0	-0.0095578
ZNF79	4	0.90316	0.90282	1.0	16972	0	-0.13572	0.30263	0.30191	0.999995	5500	0	-0.13572
MEF2A	4	0.9032	0.90286	1.0	16973	0	0.32663	0.40529	0.40483	0.999995	7433	0	0.32663
C19orf47	4	0.90321	0.90286	1.0	16974	0	0.002341	0.43506	0.43466	0.999995	7991	0	0.002341
TGFB1I1	4	0.90328	0.90295	1.0	16975	0	0.23503	0.017739	0.032952	0.999995	612	1	0.23503
MYLK2	4	0.9033	0.90297	1.0	16976	0	0.13219	0.29666	0.29593	0.999995	5384	0	0.13219
CHMP4B	4	0.90339	0.90306	1.0	16977	0	0.18665	0.37769	0.37715	0.999995	6923	0	0.18665
NIPA1	4	0.90344	0.90311	1.0	16978	0	-0.062026	0.23827	0.23795	0.999995	4287	1	-0.062026
UNC45A	4	0.90351	0.90317	1.0	16979	0	-0.13937	0.91446	0.91424	0.999995	17262	0	-0.13937
SCGN	4	0.90352	0.90319	1.0	16980	0	-0.14537	0.4754	0.47493	0.999995	8749	0	-0.14537
CACHD1	4	0.90355	0.90322	1.0	16981	0	0.26216	0.55888	0.5581	0.999995	10380	0	0.26216
GPR52	4	0.90371	0.90338	1.0	16982	0	-0.086656	0.87041	0.86999	0.999995	16357	0	-0.086656
ACAA1	4	0.90372	0.9034	1.0	16983	0	-0.10487	0.76636	0.76597	0.999995	14315	0	-0.10487
ZNF706	4	0.90376	0.90344	1.0	16984	0	0.076309	0.38199	0.38147	0.999995	7013	0	0.076309
EIF4E3	4	0.90377	0.90345	1.0	16985	0	-0.018611	0.4991	0.49851	0.999995	9204	0	-0.018611
KRT33B	4	0.90385	0.90352	1.0	16986	0	0.013203	0.11068	0.11882	0.999995	2116	1	0.013203
PRKCZ	4	0.90386	0.90353	1.0	16987	0	-0.076879	0.082474	0.094362	0.999995	1668	1	-0.076879
C11orf52	4	0.90397	0.90364	1.0	16988	0	-0.19607	0.90272	0.90238	0.999995	17019	0	-0.19607
CAPS	4	0.90401	0.90367	1.0	16989	0	-0.12221	0.14248	0.14722	0.999995	2623	1	-0.12221
METTL21A	4	0.90404	0.90369	1.0	16990	0	-0.12333	0.40371	0.4033	0.999995	7412	0	-0.12333
KCTD10	4	0.90408	0.90374	1.0	16991	0	-0.18216	0.8231	0.82262	0.999995	15390	0	-0.18216
NTRK3	4	0.9041	0.90376	1.0	16992	0	0.01004	0.65263	0.65199	0.999995	12144	0	0.01004
RFFL	4	0.90412	0.90378	1.0	16993	0	-0.072691	0.37809	0.37753	0.999995	6932	0	-0.072691
TOM1	4	0.90413	0.90378	1.0	16994	0	0.2562	0.12583	0.13217	0.999995	2351	1	0.2562
WNT5B	4	0.90419	0.90385	1.0	16995	0	-0.03529	0.88954	0.88919	0.999995	16753	0	-0.03529
CCDC154	4	0.90424	0.90391	1.0	16996	0	0.18108	0.39621	0.39576	0.999995	7278	0	0.18108
TMEM63C	4	0.90425	0.90391	1.0	16997	0	0.033491	0.47009	0.46958	0.999995	8652	0	0.033491
DCTPP1	4	0.90435	0.90401	1.0	16998	0	0.1648	0.59854	0.59799	0.999995	11134	0	0.1648
FAM13B	4	0.90438	0.90404	1.0	16999	0	-0.11412	0.34276	0.34202	0.999995	6253	0	-0.11412
FLG	4	0.90445	0.90411	1.0	17000	0	-0.057911	0.728	0.72751	0.999995	13581	0	-0.057911
INPP4A	4	0.9045	0.90417	1.0	17001	0	0.15584	0.12849	0.13457	0.999995	2392	1	0.15584
CHDH	4	0.90458	0.90424	1.0	17002	0	-0.15962	0.1417	0.14652	0.999995	2609	1	-0.15962
ZNF260	3	0.90461	0.90469	1.0	17003	0	0.13217	0.020845	0.031537	0.999995	706	1	0.13217
CHMP3	4	0.90466	0.90433	1.0	17004	0	0.12824	0.56793	0.56715	0.999995	10557	0	0.12824
GRIA1	4	0.90485	0.90452	1.0	17005	0	0.22457	0.25532	0.25489	0.999995	4617	0	0.22457
OR51I1	4	0.90489	0.90455	1.0	17006	0	0.02112	0.20717	0.20756	0.999995	3732	1	0.02112
RASL10A	4	0.90491	0.90457	1.0	17007	0	0.96981	0.00055408	0.0015637	0.22641	132	2	0.96981
DDX41	4	0.90507	0.90473	1.0	17008	0	0.22106	0.0026593	0.0059679	0.574034	198	2	0.22106
VPS13A	4	0.90512	0.90479	1.0	17009	0	0.20288	0.26263	0.26206	0.999995	4750	0	0.20288
EBF4	4	0.90513	0.9048	1.0	17010	0	0.17792	0.10978	0.11804	0.999995	2101	1	0.17792
ARHGEF25	4	0.90514	0.9048	1.0	17011	0	0.000228	0.74686	0.74641	0.999995	13957	0	0.000228
PTPN5	4	0.90515	0.90481	1.0	17012	0	-0.0071099	0.43735	0.43688	0.999995	8036	0	-0.0071099
KRTAP19-8	4	0.90515	0.90482	1.0	17013	0	-0.10631	0.79856	0.79823	0.999995	14930	0	-0.10631
NHS	4	0.90521	0.90488	1.0	17014	0	-0.0103	0.44277	0.44232	0.999995	8140	0	-0.0103
MFAP3	4	0.90523	0.9049	1.0	17015	0	-0.015713	0.69313	0.69253	0.999995	12930	0	-0.015713
WDR45B	4	0.90524	0.90492	1.0	17016	0	0.0001146	0.67688	0.67628	0.999995	12616	0	0.0001146
HTR1E	4	0.90527	0.90495	1.0	17017	0	0.070711	0.37874	0.37819	0.999995	6945	0	0.070711
RIOK3	4	0.9053	0.90498	1.0	17018	0	-0.11221	0.47727	0.4768	0.999995	8790	0	-0.11221
PTPRN	4	0.90538	0.90505	1.0	17019	0	0.47408	0.015886	0.02967	0.999995	550	2	0.47408
SLC25A48	4	0.90541	0.9051	1.0	17020	0	0.20867	0.26111	0.26055	0.999995	4724	0	0.20867
PSD	4	0.90543	0.90512	1.0	17021	0	0.064616	0.62162	0.62112	0.999995	11576	0	0.064616
RAX	4	0.90545	0.90514	1.0	17022	0	0.076889	0.25867	0.25821	0.999995	4677	0	0.076889
PRSS27	4	0.90553	0.90521	1.0	17023	0	0.32289	0.41985	0.41932	0.999995	7704	0	0.32289
BMPR1B	4	0.90557	0.90526	1.0	17024	0	0.25976	0.41796	0.41746	0.999995	7668	0	0.25976
CLDN4	4	0.90558	0.90527	1.0	17025	0	-0.065627	0.11564	0.12318	0.999995	2189	1	-0.065627
ADCK1	4	0.90567	0.90536	1.0	17026	0	0.1172	0.30026	0.2996	0.999995	5453	0	0.1172
NAE1	4	0.90567	0.90538	1.0	17027	0	0.18971	0.074746	0.087668	0.999995	1557	1	0.18971
FAM219A	4	0.90569	0.90539	1.0	17028	0	0.00733	0.56025	0.55949	0.999995	10407	0	0.00733
TNFRSF13C	4	0.90579	0.90549	1.0	17029	0	0.049227	0.61605	0.6155	0.999995	11467	0	0.049227
TMC6	4	0.90583	0.90553	1.0	17030	0	-0.026517	0.026836	0.047571	0.999995	879	1	-0.026517
PRDM4	4	0.90585	0.90555	1.0	17031	0	-0.039567	0.38322	0.38269	0.999995	7037	0	-0.039567
POMT2	4	0.90601	0.9057	1.0	17032	0	0.2211	0.542	0.54121	0.999995	10049	0	0.2211
ELOVL5	4	0.90616	0.90586	1.0	17033	0	0.25397	0.49623	0.49568	0.999995	9151	0	0.25397
SLC10A6	4	0.90619	0.90589	1.0	17034	0	-0.095645	0.29032	0.2897	0.999995	5267	0	-0.095645
A4GNT	4	0.9062	0.9059	1.0	17035	0	-0.17206	0.81216	0.81175	0.999995	15188	0	-0.17206
NHLRC2	4	0.90622	0.90592	1.0	17036	0	0.46982	0.013609	0.025545	0.999995	487	2	0.46982
FOSB	4	0.90635	0.90605	1.0	17037	0	0.087791	0.55801	0.55724	0.999995	10360	0	0.087791
SUGP1	4	0.90637	0.90607	1.0	17038	0	0.3945	0.53026	0.52953	0.999995	9823	0	0.3945
IFNA6	4	0.90642	0.90613	1.0	17039	0	0.055455	0.76116	0.76078	0.999995	14206	0	0.055455
TMEM9	4	0.90651	0.90622	1.0	17040	0	0.16001	0.43097	0.43053	0.999995	7913	0	0.16001
CMA1	4	0.90652	0.90623	1.0	17041	0	0.08318	0.49438	0.49381	0.999995	9118	0	0.08318
PPP2R5C	4	0.90664	0.90635	1.0	17042	0	0.13967	0.084895	0.096413	0.999995	1703	1	0.13967
TRIM11	4	0.90673	0.90646	1.0	17043	0	0.49818	0.4636	0.4631	0.999995	8525	0	0.49818
ZIC5	4	0.90674	0.90647	1.0	17044	0	-0.12408	0.31544	0.31481	0.999995	5750	0	-0.12408
FAM20C	4	0.90677	0.9065	1.0	17045	0	0.46126	0.17468	0.17685	0.999995	3172	1	0.46126
HADHB	4	0.90679	0.90653	1.0	17046	0	-0.020963	0.70942	0.70876	0.999995	13239	0	-0.020963
SIGLECL1	4	0.90684	0.90658	1.0	17047	0	0.070086	0.46127	0.46078	0.999995	8483	0	0.070086
CHRNA1	4	0.90687	0.90661	1.0	17048	0	-0.04119	0.59974	0.59924	0.999995	11153	0	-0.04119
MIS18A	4	0.90693	0.90668	1.0	17049	0	0.67689	0.19019	0.19138	0.999995	3441	1	0.67689
ELFN1	4	0.90694	0.90668	1.0	17050	0	-0.080246	0.78405	0.78364	0.999995	14642	0	-0.080246
KRTAP4-3	4	0.90694	0.90669	1.0	17051	0	0.20879	0.3469	0.34614	0.999995	6332	0	0.20879
ANAPC16	4	0.90695	0.9067	1.0	17052	0	0.053833	0.49633	0.49578	0.999995	9153	0	0.053833
ZNF576	4	0.907	0.90675	1.0	17053	0	0.31466	0.20765	0.20802	0.999995	3741	1	0.31466
NEUROD1	4	0.90702	0.90677	1.0	17054	0	0.091462	0.38091	0.38038	0.999995	6989	0	0.091462
DSCR3	4	0.90708	0.90684	1.0	17055	0	0.34018	0.43651	0.43606	0.999995	8018	0	0.34018
DRG1	4	0.90714	0.9069	1.0	17056	0	0.20486	0.64302	0.64252	0.999995	11973	0	0.20486
EIF3E	4	0.90717	0.90693	1.0	17057	0	0.028084	0.65284	0.6522	0.999995	12146	0	0.028084
ANGEL1	4	0.90719	0.90696	1.0	17058	0	-0.044923	0.41416	0.41364	0.999995	7592	0	-0.044923
RETNLB	4	0.9072	0.90697	1.0	17059	0	0.21206	0.55278	0.55199	0.999995	10251	0	0.21206
GSTA5	4	0.90721	0.90698	1.0	17060	0	-0.15152	0.73673	0.73619	0.999995	13764	0	-0.15152
POLR3B	4	0.90723	0.907	1.0	17061	0	0.52579	0.004607	0.0095107	0.754262	241	2	0.52579
NRBP1	4	0.90724	0.907	1.0	17062	0	-0.16888	0.50529	0.50466	0.999995	9328	0	-0.16888
HS3ST1	4	0.9073	0.90708	1.0	17063	0	0.24646	0.21986	0.21986	0.999995	3961	1	0.24646
PCDHB9	4	0.90745	0.90721	1.0	17064	0	-0.1054	0.59989	0.59939	0.999995	11156	0	-0.1054
NABP1	4	0.90748	0.90725	1.0	17065	0	0.17254	0.68844	0.68783	0.999995	12843	0	0.17254
B2M	4	0.90756	0.90732	1.0	17066	0	-0.099104	0.87264	0.87225	0.999995	16401	0	-0.099104
PCDHGA10	4	0.9076	0.90735	1.0	17067	0	0.25763	0.56727	0.56651	0.999995	10543	0	0.25763
ANKRD53	4	0.90764	0.9074	1.0	17068	0	-0.048513	0.8337	0.83306	0.999995	15603	0	-0.048513
LOC100129924	4	0.90766	0.90741	1.0	17069	0	-0.14376	0.90972	0.90948	0.999995	17162	0	-0.14376
SLC25A21	4	0.90773	0.90749	1.0	17070	0	-0.05916	0.25772	0.25726	0.999995	4657	0	-0.05916
PIK3CB	4	0.90774	0.9075	1.0	17071	0	-0.081096	0.41524	0.41473	0.999995	7614	0	-0.081096
STK11	4	0.90784	0.90759	1.0	17072	0	0.75916	0.01579	0.029493	0.999995	546	2	0.75916
FAM196A	4	0.9079	0.90764	1.0	17073	0	0.14258	0.18501	0.18657	0.999995	3350	1	0.14258
VCX3A	4	0.90791	0.90765	1.0	17074	0	0.29849	0.091695	0.10225	0.999995	1809	1	0.29849
DIXDC1	4	0.90796	0.9077	1.0	17075	0	0.17883	0.019716	0.036414	0.999995	680	2	0.17883
MYOM3	4	0.90797	0.90771	1.0	17076	0	0.18767	0.17082	0.17324	0.999995	3106	1	0.18767
CCL24	4	0.90804	0.90778	1.0	17077	0	0.24544	0.40746	0.40698	0.999995	7476	0	0.24544
MXI1	4	0.90805	0.9078	1.0	17078	0	0.15832	0.45857	0.45806	0.999995	8433	0	0.15832
TCEA2	4	0.9081	0.90784	1.0	17079	0	0.19531	0.64942	0.64885	0.999995	12081	0	0.19531
FOXN4	4	0.90814	0.90788	1.0	17080	0	0.013711	0.39826	0.39783	0.999995	7319	0	0.013711
KCNN4	4	0.90828	0.90801	1.0	17081	0	0.30264	0.21995	0.21994	0.999995	3963	1	0.30264
ISCU	4	0.90829	0.90802	1.0	17082	0	0.10138	0.50395	0.50331	0.999995	9299	0	0.10138
ZCCHC24	4	0.90831	0.90805	1.0	17083	0	-0.074416	0.67675	0.67614	0.999995	12612	0	-0.074416
USP17L24	4	0.90843	0.90817	1.0	17084	0	0.14675	0.66693	0.66643	0.999995	12423	0	0.14675
RPL3L	4	0.90849	0.90822	1.0	17085	0	0.091353	0.22068	0.22066	0.999995	3976	1	0.091353
EVL	4	0.90858	0.90832	1.0	17086	0	0.1722	0.50623	0.50559	0.999995	9348	0	0.1722
DNAJC21	4	0.90868	0.90843	1.0	17087	0	0.12421	0.5326	0.53184	0.999995	9867	0	0.12421
RAMP2	4	0.90872	0.90847	1.0	17088	0	0.036797	0.49174	0.49122	0.999995	9068	0	0.036797
TAC3	4	0.90874	0.90849	1.0	17089	0	-0.032371	0.18731	0.18867	0.999995	3390	1	-0.032371
KDELR3	4	0.90876	0.90851	1.0	17090	0	0.14661	0.57619	0.57555	0.999995	10720	0	0.14661
ADAMTS18	4	0.90883	0.90857	1.0	17091	0	-0.043727	0.51979	0.51911	0.999995	9621	0	-0.043727
C3orf17	4	0.90887	0.90861	1.0	17092	0	0.16865	0.32261	0.32187	0.999995	5885	0	0.16865
ZGRF1	4	0.90888	0.90862	1.0	17093	0	0.033328	0.12363	0.13023	0.999995	2315	1	0.033328
NPIPB9	4	0.9089	0.90863	1.0	17094	0	0.29338	0.013397	0.025181	0.998087	481	1	0.29338
BEND4	4	0.90907	0.90881	1.0	17095	0	-0.080856	0.76823	0.76783	0.999995	14350	0	-0.080856
APCS	4	0.90909	0.90884	1.0	17096	0	0.088412	0.71325	0.71254	0.999995	13309	0	0.088412
PROZ	4	0.90911	0.90887	1.0	17097	0	0.067277	0.78606	0.78564	0.999995	14678	0	0.067277
OSBP2	4	0.90914	0.9089	1.0	17098	0	-0.12244	0.83378	0.83315	0.999995	15606	0	-0.12244
FAM181B	4	0.90917	0.90892	1.0	17099	0	0.14545	0.5665	0.56577	0.999995	10532	0	0.14545
MYL10	4	0.90921	0.90897	1.0	17100	0	0.040775	0.63069	0.63025	0.999995	11746	0	0.040775
MTRNR2L3	4	0.90922	0.90899	1.0	17101	0	-0.033409	0.36079	0.36021	0.999995	6605	0	-0.033409
INSM2	4	0.90924	0.909	1.0	17102	0	-0.032725	0.24349	0.24309	0.999995	4385	1	-0.032725
PLXNB3	4	0.90932	0.90909	1.0	17103	0	0.074835	0.38709	0.38661	0.999995	7116	0	0.074835
CCDC3	4	0.90944	0.9092	1.0	17104	0	0.51393	0.079369	0.091654	0.999995	1624	1	0.51393
OR10G2	4	0.9095	0.90926	1.0	17105	0	0.34718	0.14937	0.1535	0.999995	2739	1	0.34718
GBX2	4	0.90951	0.90927	1.0	17106	0	-0.15159	0.87099	0.87061	0.999995	16365	0	-0.15159
COQ9	4	0.90953	0.90928	1.0	17107	0	0.033562	0.52253	0.52187	0.999995	9673	0	0.033562
BTG3	4	0.90954	0.90929	1.0	17108	0	-0.037741	0.56329	0.56254	0.999995	10472	0	-0.037741
ADCY3	4	0.90955	0.90931	1.0	17109	0	-0.076864	0.87236	0.87197	0.999995	16390	0	-0.076864
OR1Q1	4	0.90957	0.90933	1.0	17110	0	-0.13898	0.72855	0.72804	0.999995	13595	0	-0.13898
HDHD1	4	0.9097	0.90946	1.0	17111	0	0.0096557	0.17324	0.1755	0.999995	3147	1	0.0096557
NUDT18	4	0.90979	0.90954	1.0	17112	0	-0.010771	0.124	0.13056	0.999995	2322	1	-0.010771
PNMA2	4	0.90995	0.90972	1.0	17113	0	-0.19616	0.62472	0.62428	0.999995	11624	0	-0.19616
LRRC57	4	0.91006	0.90981	1.0	17114	0	-0.099477	0.75582	0.75542	0.999995	14113	0	-0.099477
DEDD2	4	0.91012	0.90989	1.0	17115	0	0.24473	0.16889	0.17142	0.999995	3070	1	0.24473
ERI1	4	0.91018	0.90994	1.0	17116	0	-0.066995	0.54795	0.54711	0.999995	10153	0	-0.066995
INPP4B	4	0.91022	0.90998	1.0	17117	0	0.4227	0.2442	0.24378	0.999995	4398	1	0.4227
ZNF407	4	0.91023	0.90999	1.0	17118	0	0.2892	0.62142	0.62093	0.999995	11573	0	0.2892
TUB	4	0.91029	0.91005	1.0	17119	0	-0.0016253	0.48092	0.48043	0.999995	8854	0	-0.0016253
ZMYM2	4	0.91031	0.91008	1.0	17120	0	0.22508	0.14253	0.14726	0.999995	2624	1	0.22508
CXXC5	4	0.91033	0.91009	1.0	17121	0	-0.19172	0.90138	0.90102	0.999995	16986	0	-0.19172
LDB2	4	0.9104	0.91015	1.0	17122	0	0.069827	0.60797	0.60739	0.999995	11313	0	0.069827
RBFOX3	4	0.91049	0.91026	1.0	17123	0	0.068594	0.55332	0.55253	0.999995	10263	0	0.068594
OR6B1	4	0.91058	0.91036	1.0	17124	0	0.060317	0.80355	0.80312	0.999995	15024	0	0.060317
DNAJA3	4	0.91072	0.9105	1.0	17125	0	0.2137	0.45556	0.4551	0.999995	8377	0	0.2137
KLB	4	0.91073	0.9105	1.0	17126	0	0.10995	0.47364	0.47316	0.999995	8718	0	0.10995
PRSS58	4	0.91073	0.91051	1.0	17127	0	0.17118	0.18226	0.18397	0.999995	3303	1	0.17118
VGF	4	0.91074	0.91052	1.0	17128	0	0.33224	0.50492	0.50429	0.999995	9322	0	0.33224
DDRGK1	4	0.91075	0.91053	1.0	17129	0	-0.013629	0.69975	0.69911	0.999995	13056	0	-0.013629
PLEK	4	0.91078	0.91056	1.0	17130	0	-0.10478	0.11833	0.12551	0.999995	2236	1	-0.10478
TSHZ3	4	0.91083	0.91062	1.0	17131	0	0.28204	0.19841	0.19918	0.999995	3586	1	0.28204
ALCAM	4	0.91085	0.91064	1.0	17132	0	-0.079765	0.86013	0.85965	0.999995	16142	0	-0.079765
TTC30A	4	0.91093	0.91071	1.0	17133	0	0.19191	0.15408	0.15786	0.999995	2814	1	0.19191
LYRM9	4	0.91105	0.91082	1.0	17134	0	-0.027293	0.49419	0.49363	0.999995	9113	0	-0.027293
FAM161B	4	0.9111	0.91088	1.0	17135	0	-0.08986	0.24746	0.24704	0.999995	4466	0	-0.08986
KMO	4	0.91116	0.91094	1.0	17136	0	0.017888	0.73378	0.7333	0.999995	13715	0	0.017888
RTL1	4	0.91118	0.91097	1.0	17137	0	-0.043326	0.74533	0.74485	0.999995	13921	0	-0.043326
HDAC4	4	0.91121	0.911	1.0	17138	0	0.026769	0.71692	0.71624	0.999995	13378	0	0.026769
CDKL2	4	0.91122	0.91101	1.0	17139	0	0.1306	0.13518	0.14057	0.999995	2497	1	0.1306
PRDM6	4	0.91126	0.91106	1.0	17140	0	0.030464	0.25508	0.25464	0.999995	4612	0	0.030464
COLEC12	4	0.91127	0.91107	1.0	17141	0	-0.039886	0.31166	0.31105	0.999995	5674	0	-0.039886
ADRA1D	4	0.91137	0.91116	1.0	17142	0	0.71893	0.0928	0.10324	0.999995	1827	1	0.71893
DEFA4	4	0.91142	0.9112	1.0	17143	0	-0.045343	0.72029	0.71971	0.999995	13438	0	-0.045343
POU2F2	4	0.91142	0.91122	1.0	17144	0	0.29071	0.67741	0.67678	0.999995	12625	0	0.29071
SCAMP4	4	0.91152	0.91133	1.0	17145	0	0.38098	0.27854	0.27799	0.999995	5040	0	0.38098
CSF2	4	0.91157	0.91138	1.0	17146	0	0.044488	0.11456	0.12225	0.999995	2171	1	0.044488
ZRANB3	4	0.91163	0.91144	1.0	17147	0	0.35142	0.027848	0.048403	0.999995	889	1	0.35142
LY6H	4	0.91163	0.91144	1.0	17148	0	0.39425	0.055185	0.071091	0.999995	1268	1	0.39425
ZNF749	4	0.91168	0.9115	1.0	17149	0	0.13686	0.13667	0.14191	0.999995	2526	1	0.13686
SHISA2	4	0.91171	0.91152	1.0	17150	0	0.14515	0.2153	0.21545	0.999995	3877	1	0.14515
BCL3	4	0.91175	0.91156	1.0	17151	0	0.14777	0.41937	0.41883	0.999995	7693	0	0.14777
NAP1L1	4	0.91181	0.91163	1.0	17152	0	-0.070831	0.84721	0.84657	0.999995	15891	0	-0.070831
CYP2C19	4	0.91182	0.91164	1.0	17153	0	0.21565	0.35609	0.35543	0.999995	6513	0	0.21565
SH3BP2	4	0.91188	0.9117	1.0	17154	0	-0.0053885	0.83231	0.83166	0.999995	15580	0	-0.0053885
ZRSR2	4	0.91192	0.91175	1.0	17155	0	0.28587	0.24126	0.24092	0.999995	4343	1	0.28587
OR12D3	4	0.91197	0.91179	1.0	17156	0	0.049383	0.10542	0.11421	0.999995	2033	1	0.049383
IRGC	4	0.91201	0.91183	1.0	17157	0	0.057166	0.4584	0.45792	0.999995	8432	0	0.057166
GCAT	4	0.9121	0.91192	1.0	17158	0	0.25748	0.46075	0.46027	0.999995	8474	0	0.25748
KIAA0754	4	0.91211	0.91193	1.0	17159	0	-0.032756	0.65782	0.65725	0.999995	12248	0	-0.032756
NOBOX	4	0.91217	0.91198	1.0	17160	0	0.40802	0.24382	0.24341	0.999995	4391	1	0.40802
MEIOB	4	0.91219	0.912	1.0	17161	0	-0.029271	0.57714	0.57648	0.999995	10736	0	-0.029271
CLECL1	4	0.91224	0.91204	1.0	17162	0	0.10435	0.47829	0.47782	0.999995	8810	0	0.10435
ACTRT2	4	0.91226	0.91206	1.0	17163	0	0.056743	0.61882	0.61831	0.999995	11519	0	0.056743
GPRC5D	4	0.91229	0.91209	1.0	17164	0	-0.0081977	0.12573	0.13208	0.999995	2349	1	-0.0081977
CYLD	4	0.9123	0.9121	1.0	17165	0	0.43393	0.010602	0.02029	0.941255	412	2	0.43393
KRTAP10-12	4	0.91239	0.91219	1.0	17166	0	0.15683	0.38508	0.3846	0.999995	7074	0	0.15683
WNT9A	4	0.91249	0.9123	1.0	17167	0	0.22566	0.11748	0.12476	0.999995	2220	1	0.22566
RCN1	4	0.9125	0.9123	1.0	17168	0	0.4634	0.019438	0.035951	0.999995	670	2	0.4634
ATE1	4	0.91257	0.91236	1.0	17169	0	0.086515	0.46289	0.46239	0.999995	8511	0	0.086515
DHODH	4	0.91263	0.91243	1.0	17170	0	-0.16104	0.40742	0.40695	0.999995	7475	0	-0.16104
PDZD7	4	0.91265	0.91245	1.0	17171	0	0.25438	0.63228	0.63184	0.999995	11771	0	0.25438
KIAA0513	4	0.91273	0.91253	1.0	17172	0	-0.038223	0.60401	0.60349	0.999995	11237	0	-0.038223
VSTM4	4	0.91275	0.91255	1.0	17173	0	0.084728	0.25797	0.25751	0.999995	4663	0	0.084728
FMR1NB	4	0.91283	0.91262	1.0	17174	0	0.041932	0.39372	0.39325	0.999995	7237	0	0.041932
SIN3B	4	0.91291	0.9127	1.0	17175	0	0.095039	0.39145	0.39094	0.999995	7198	0	0.095039
SLC27A1	4	0.91292	0.9127	1.0	17176	0	0.11498	0.7124	0.71168	0.999995	13290	0	0.11498
TOMM20	4	0.91304	0.91283	1.0	17177	0	0.085431	0.073721	0.086788	0.999995	1545	1	0.085431
CWC27	4	0.9133	0.91308	1.0	17178	0	0.43261	0.43953	0.43908	0.999995	8075	0	0.43261
FMN2	4	0.91331	0.91309	1.0	17179	0	-0.058513	0.79053	0.79008	0.999995	14757	0	-0.058513
CDKAL1	4	0.91336	0.91315	1.0	17180	0	0.053612	0.36529	0.36473	0.999995	6696	0	0.053612
A1CF	4	0.9134	0.91318	1.0	17181	0	-0.010458	0.58508	0.58447	0.999995	10881	0	-0.010458
ODF3L1	4	0.91345	0.91324	1.0	17182	0	0.18764	0.11673	0.12412	0.999995	2208	1	0.18764
TPO	4	0.91348	0.91326	1.0	17183	0	-0.14704	0.91427	0.91404	0.999995	17260	0	-0.14704
C21orf33	4	0.91349	0.91327	1.0	17184	0	0.091683	0.45974	0.4593	0.999995	8453	0	0.091683
FAM212B	4	0.9135	0.91329	1.0	17185	0	0.042298	0.5383	0.53754	0.999995	9975	0	0.042298
RAB10	4	0.91355	0.91333	1.0	17186	0	0.079252	0.46046	0.45999	0.999995	8467	0	0.079252
UGCG	4	0.91359	0.91338	1.0	17187	0	0.11226	0.14405	0.14866	0.999995	2649	1	0.11226
MURC	4	0.91361	0.91339	1.0	17188	0	-0.16256	0.76374	0.76337	0.999995	14262	0	-0.16256
TEX2	4	0.91364	0.91342	1.0	17189	0	0.12283	0.1138	0.1216	0.999995	2159	1	0.12283
DSP	4	0.91368	0.91346	1.0	17190	0	-0.054422	0.2321	0.2319	0.999995	4176	1	-0.054422
FOPNL	4	0.91374	0.91353	1.0	17191	0	0.18685	0.24122	0.24088	0.999995	4342	1	0.18685
FHDC1	4	0.91376	0.91354	1.0	17192	0	0.086463	0.2602	0.25968	0.999995	4708	0	0.086463
TMEM107	4	0.91378	0.91357	1.0	17193	0	-0.03023	0.2503	0.24986	0.999995	4517	0	-0.03023
CMAS	4	0.91379	0.91358	1.0	17194	0	0.24626	0.56406	0.56334	0.999995	10493	0	0.24626
TMEM134	4	0.91382	0.91361	1.0	17195	0	-0.084943	0.25051	0.25006	0.999995	4522	0	-0.084943
WDR53	4	0.9139	0.91369	1.0	17196	0	0.19449	0.26972	0.26912	0.999995	4879	0	0.19449
OR2G6	4	0.91402	0.91382	1.0	17197	0	0.052612	0.38004	0.37948	0.999995	6971	0	0.052612
CD83	4	0.91403	0.91383	1.0	17198	0	-0.018016	0.59272	0.59217	0.999995	11013	0	-0.018016
C16orf91	4	0.91414	0.91393	1.0	17199	0	0.33014	0.096734	0.10661	0.999995	1888	1	0.33014
SMARCA5	4	0.91416	0.91394	1.0	17200	0	0.23723	0.030729	0.050743	0.999995	925	1	0.23723
CSPG4	4	0.91419	0.91397	1.0	17201	0	0.32451	0.0092045	0.017789	0.916429	371	2	0.32451
ATP4A	4	0.91421	0.91399	1.0	17202	0	0.11177	0.47275	0.47228	0.999995	8703	0	0.11177
TMUB1	4	0.91425	0.91402	1.0	17203	0	0.23879	0.44706	0.44662	0.999995	8219	0	0.23879
KIAA0556	4	0.9143	0.91408	1.0	17204	0	-0.0018484	0.61208	0.61151	0.999995	11392	0	-0.0018484
PIAS2	4	0.91432	0.9141	1.0	17205	0	0.12824	0.18435	0.18594	0.999995	3339	1	0.12824
PAQR9	4	0.91441	0.91419	1.0	17206	0	0.12559	0.69127	0.69067	0.999995	12892	0	0.12559
ASIP	4	0.91441	0.91419	1.0	17207	0	0.2608	0.327	0.3263	0.999995	5961	0	0.2608
NDUFS8	4	0.91448	0.91426	1.0	17208	0	0.19341	0.4306	0.43016	0.999995	7903	0	0.19341
WDR62	4	0.91454	0.91433	1.0	17209	0	0.24289	0.080049	0.092234	0.999995	1635	1	0.24289
PHLPP1	4	0.91455	0.91434	1.0	17210	0	-0.074686	0.24202	0.24166	0.999995	4360	1	-0.074686
FOXB1	4	0.91455	0.91435	1.0	17211	0	-0.01194	0.37235	0.37179	0.999995	6819	0	-0.01194
UQCRC2	4	0.91458	0.91437	1.0	17212	0	0.31016	0.16148	0.1646	0.999995	2939	1	0.31016
WDR75	4	0.91459	0.91438	1.0	17213	0	0.20781	0.36223	0.36167	0.999995	6636	0	0.20781
RAD23A	4	0.91465	0.91445	1.0	17214	0	0.20559	0.56895	0.56821	0.999995	10584	0	0.20559
PENK	4	0.91467	0.91446	1.0	17215	0	-0.011449	0.77659	0.77615	0.999995	14500	0	-0.011449
CLDN8	4	0.91468	0.91448	1.0	17216	0	0.073874	0.24583	0.24542	0.999995	4431	1	0.073874
GPR83	4	0.91471	0.9145	1.0	17217	0	-0.04454	0.85761	0.85715	0.999995	16089	0	-0.04454
TM4SF20	4	0.91473	0.91452	1.0	17218	0	0.011095	0.64082	0.6403	0.999995	11931	0	0.011095
GSTK1	4	0.91479	0.91457	1.0	17219	0	-0.0080375	0.58385	0.58323	0.999995	10861	0	-0.0080375
P2RY1	4	0.91482	0.91461	1.0	17220	0	0.082252	0.72401	0.72351	0.999995	13510	0	0.082252
TMEM106C	4	0.91485	0.91464	1.0	17221	0	0.48612	0.28274	0.28218	0.999995	5116	0	0.48612
ABHD17A	4	0.91494	0.91473	1.0	17222	0	0.3127	0.11729	0.1246	0.999995	2216	1	0.3127
HIST1H3I	4	0.91501	0.91479	1.0	17223	0	0.18603	0.75002	0.74962	0.999995	14006	0	0.18603
NEFL	4	0.91511	0.9149	1.0	17224	0	0.30773	0.26181	0.26123	0.999995	4737	0	0.30773
FAM71F1	4	0.91512	0.91492	1.0	17225	0	0.16106	0.022674	0.041593	0.999995	781	2	0.16106
GYPB	4	0.91519	0.91498	1.0	17226	0	-0.028522	0.60876	0.60817	0.999995	11329	0	-0.028522
ALG14	4	0.91526	0.91506	1.0	17227	0	0.30605	0.56832	0.56755	0.999995	10569	0	0.30605
RAB24	4	0.91538	0.91518	1.0	17228	0	0.082208	0.1745	0.1767	0.999995	3168	1	0.082208
ATP6V0A4	4	0.91545	0.91524	1.0	17229	0	0.081672	0.38242	0.3819	0.999995	7023	0	0.081672
MYPOP	4	0.91547	0.91527	1.0	17230	0	0.090092	0.3306	0.32995	0.999995	6028	0	0.090092
ASL	4	0.91555	0.91535	1.0	17231	0	0.45992	0.084072	0.095726	0.999995	1691	1	0.45992
B3GALT2	4	0.91556	0.91536	1.0	17232	0	0.078518	0.24277	0.24242	0.999995	4373	1	0.078518
EARS2	4	0.91557	0.91537	1.0	17233	0	0.45149	0.066575	0.080703	0.999995	1436	1	0.45149
PTGES3L-AARSD1	4	0.91566	0.91546	1.0	17234	0	0.29593	0.24013	0.23978	0.999995	4322	1	0.29593
COL13A1	4	0.9159	0.91569	1.0	17235	0	-0.032551	0.1574	0.1609	0.999995	2874	1	-0.032551
FAM110B	4	0.91591	0.9157	1.0	17236	0	-0.13668	0.90062	0.90025	0.999995	16958	0	-0.13668
VN1R4	4	0.91592	0.91571	1.0	17237	0	0.29273	0.44649	0.44603	0.999995	8211	0	0.29273
STAU2	4	0.91599	0.91578	1.0	17238	0	0.091856	0.69767	0.697	0.999995	13017	0	0.091856
PPM1G	4	0.91601	0.9158	1.0	17239	0	-0.057031	0.62529	0.62484	0.999995	11636	0	-0.057031
SUPT16H	4	0.91603	0.91582	1.0	17240	0	0.36754	0.20055	0.20122	0.999995	3619	1	0.36754
PDIK1L	4	0.9161	0.91588	1.0	17241	0	0.060967	0.43003	0.42959	0.999995	7892	0	0.060967
PHYHD1	4	0.91613	0.91592	1.0	17242	0	0.10265	0.097643	0.10738	0.999995	1904	1	0.10265
INTS6	4	0.9162	0.91598	1.0	17243	0	0.74287	4.7216e-05	0.00015204	0.039537	73	3	0.74287
CMTR1	4	0.91623	0.91602	1.0	17244	0	0.21526	0.013857	0.026017	0.999995	494	1	0.21526
ABCG8	4	0.91624	0.91602	1.0	17245	0	0.13135	0.34227	0.34154	0.999995	6245	0	0.13135
B3GNT7	4	0.91625	0.91603	1.0	17246	0	0.011823	0.66146	0.66085	0.999995	12318	0	0.011823
NBPF7	4	0.91636	0.91615	1.0	17247	0	0.11974	0.6964	0.69574	0.999995	12987	0	0.11974
PAM	4	0.91637	0.91615	1.0	17248	0	0.37882	0.3633	0.36276	0.999995	6656	0	0.37882
NSMCE1	4	0.9164	0.91619	1.0	17249	0	-0.066198	0.85282	0.85224	0.999995	15992	0	-0.066198
RPLP1	4	0.91641	0.9162	1.0	17250	0	0.3146	0.58186	0.58123	0.999995	10829	0	0.3146
ZNF845	4	0.91642	0.9162	1.0	17251	0	0.23192	0.28988	0.28926	0.999995	5259	0	0.23192
CHCHD3	4	0.91645	0.91624	1.0	17252	0	-0.028211	0.7296	0.72908	0.999995	13618	0	-0.028211
RPA1	4	0.91655	0.91634	1.0	17253	0	0.044341	0.22807	0.22791	0.999995	4109	1	0.044341
LEMD2	4	0.9166	0.9164	1.0	17254	0	0.083036	0.72206	0.72147	0.999995	13472	0	0.083036
PPM1K	4	0.91663	0.91643	1.0	17255	0	-0.067716	0.28535	0.28474	0.999995	5168	0	-0.067716
EPHB1	4	0.91664	0.91645	1.0	17256	0	-0.092049	0.49762	0.49707	0.999995	9177	0	-0.092049
MADD	4	0.91671	0.91651	1.0	17257	0	0.071615	0.54111	0.54031	0.999995	10033	0	0.071615
C1orf229	4	0.91673	0.91653	1.0	17258	0	0.12569	0.33102	0.33037	0.999995	6037	0	0.12569
HPS6	4	0.91679	0.9166	1.0	17259	0	0.30123	0.032647	0.052301	0.999995	950	1	0.30123
CD200	4	0.9168	0.91661	1.0	17260	0	0.26667	0.34212	0.3414	0.999995	6241	0	0.26667
C5AR2	4	0.91682	0.91662	1.0	17261	0	0.29954	0.28133	0.2808	0.999995	5090	0	0.29954
PHLDA1	4	0.91687	0.91667	1.0	17262	0	-0.14753	0.55009	0.54922	0.999995	10195	0	-0.14753
UNCX	4	0.91689	0.91669	1.0	17263	0	0.1118	0.68096	0.68038	0.999995	12692	0	0.1118
RGR	4	0.91691	0.9167	1.0	17264	0	0.10702	0.16947	0.17198	0.999995	3082	1	0.10702
TRIM77	4	0.91693	0.91673	1.0	17265	0	0.48271	0.47721	0.47672	0.999995	8789	0	0.48271
CHRM3	4	0.917	0.9168	1.0	17266	0	0.15853	0.68408	0.68353	0.999995	12757	0	0.15853
CEACAM18	4	0.91702	0.91682	1.0	17267	0	-0.078582	0.53584	0.53507	0.999995	9925	0	-0.078582
PLCG1	4	0.91705	0.91685	1.0	17268	0	0.16181	0.2878	0.28718	0.999995	5221	0	0.16181
C20orf195	4	0.91706	0.91686	1.0	17269	0	0.39719	0.23912	0.23879	0.999995	4303	1	0.39719
TMPRSS13	4	0.91707	0.91687	1.0	17270	0	-0.04226	0.34697	0.34622	0.999995	6334	0	-0.04226
TSG101	4	0.91717	0.91697	1.0	17271	0	-0.043881	0.33886	0.33817	0.999995	6177	0	-0.043881
FAM133B	4	0.91734	0.91715	1.0	17272	0	-0.077053	0.51069	0.50996	0.999995	9442	0	-0.077053
FSTL3	4	0.91735	0.91716	1.0	17273	0	0.023527	0.65359	0.65294	0.999995	12164	0	0.023527
PRSS50	4	0.91737	0.91719	1.0	17274	0	0.14372	0.70307	0.70238	0.999995	13128	0	0.14372
ITGA7	4	0.91744	0.91726	1.0	17275	0	-0.09027	0.64283	0.64234	0.999995	11969	0	-0.09027
KLHDC8A	4	0.9175	0.91733	1.0	17276	0	0.035452	0.36374	0.3632	0.999995	6666	0	0.035452
DHFRL1	4	0.91754	0.91736	1.0	17277	0	0.10965	0.37679	0.3762	0.999995	6905	0	0.10965
GSC2	4	0.91762	0.91743	1.0	17278	0	0.11579	0.60342	0.60291	0.999995	11222	0	0.11579
OR2A12	4	0.91762	0.91744	1.0	17279	0	0.23069	0.31427	0.31364	0.999995	5724	0	0.23069
ZXDB	4	0.91764	0.91745	1.0	17280	0	-0.024385	0.54108	0.54029	0.999995	10032	0	-0.024385
PGPEP1	4	0.91766	0.91747	1.0	17281	0	0.12709	0.14836	0.15257	0.999995	2720	1	0.12709
ANGPTL6	4	0.91775	0.91755	1.0	17282	0	0.43969	0.14202	0.14681	0.999995	2614	1	0.43969
PBX2	4	0.91776	0.91756	1.0	17283	0	0.17619	0.37816	0.3776	0.999995	6933	0	0.17619
SLC26A1	4	0.9178	0.91758	1.0	17284	0	0.068761	0.28214	0.28159	0.999995	5105	0	0.068761
MTMR7	4	0.91791	0.9177	1.0	17285	0	0.087287	0.38909	0.38858	0.999995	7152	0	0.087287
CATSPERG	4	0.91792	0.9177	1.0	17286	0	0.16543	0.33571	0.33501	0.999995	6119	0	0.16543
BGLAP	4	0.91793	0.91771	1.0	17287	0	-0.056793	0.85018	0.84958	0.999995	15949	0	-0.056793
PROM2	4	0.91795	0.91773	1.0	17288	0	0.25306	0.45644	0.45595	0.999995	8393	0	0.25306
PLG	4	0.91798	0.91776	1.0	17289	0	-0.071206	0.56744	0.56668	0.999995	10548	0	-0.071206
KMT2B	4	0.91803	0.9178	1.0	17290	0	0.21822	0.13648	0.14173	0.999995	2522	1	0.21822
DNAH1	4	0.91807	0.91785	1.0	17291	0	0.11452	0.15307	0.15691	0.999995	2801	1	0.11452
RTTN	4	0.91812	0.9179	1.0	17292	0	-0.041148	0.82557	0.825	0.999995	15441	0	-0.041148
B9D2	4	0.91817	0.91796	1.0	17293	0	0.43112	0.015415	0.028833	0.999995	538	2	0.43112
ACD	4	0.91823	0.91801	1.0	17294	0	-0.078195	0.56782	0.56706	0.999995	10554	0	-0.078195
PIGN	4	0.91828	0.91807	1.0	17295	0	-0.095043	0.8334	0.83277	0.999995	15597	0	-0.095043
RSPH9	4	0.91831	0.9181	1.0	17296	0	0.13074	0.072842	0.086061	0.999995	1531	1	0.13074
ANKRD27	4	0.91834	0.91812	1.0	17297	0	0.10709	0.26624	0.26571	0.999995	4815	0	0.10709
EVPLL	4	0.91839	0.91818	1.0	17298	0	-0.003979	0.70082	0.70011	0.999995	13081	0	-0.003979
MRI1	4	0.91852	0.91831	1.0	17299	0	0.23097	0.37675	0.37615	0.999995	6904	0	0.23097
C9orf66	4	0.9186	0.91841	1.0	17300	0	0.41293	0.4452	0.44474	0.999995	8186	0	0.41293
FAM50B	4	0.91872	0.91852	1.0	17301	0	0.064176	0.2184	0.21845	0.999995	3930	1	0.064176
MIR1-1HG	4	0.91875	0.91856	1.0	17302	0	0.047925	0.091502	0.10209	0.999995	1805	1	0.047925
ENPP7	4	0.91878	0.91859	1.0	17303	0	-0.1251	0.49861	0.49804	0.999995	9194	0	-0.1251
USP8	4	0.91897	0.91877	1.0	17304	0	0.42846	0.50794	0.50733	0.999995	9385	0	0.42846
PHF21B	4	0.91897	0.91878	1.0	17305	0	0.15851	0.23853	0.23821	0.999995	4291	1	0.15851
POM121	4	0.919	0.91881	1.0	17306	0	0.22681	0.42891	0.42842	0.999995	7872	0	0.22681
GPRASP1	4	0.91901	0.91882	1.0	17307	0	-0.025947	0.84125	0.84052	0.999995	15759	0	-0.025947
RHOT2	4	0.91915	0.91896	1.0	17308	0	0.16299	0.45993	0.45949	0.999995	8456	0	0.16299
BLOC1S3	4	0.91929	0.9191	1.0	17309	0	0.19935	0.54012	0.53938	0.999995	10014	0	0.19935
N4BP2	4	0.91933	0.91914	1.0	17310	0	0.014136	0.46899	0.46851	0.999995	8629	0	0.014136
ATP2B4	4	0.91934	0.91915	1.0	17311	0	0.13242	0.42598	0.42546	0.999995	7815	0	0.13242
LRRCC1	4	0.9194	0.91921	1.0	17312	0	0.038222	0.50736	0.50676	0.999995	9373	0	0.038222
SAPCD1	4	0.91944	0.91926	1.0	17313	0	0.26885	0.41961	0.41908	0.999995	7698	0	0.26885
KCNJ16	4	0.91948	0.9193	1.0	17314	0	-0.073845	0.58216	0.58153	0.999995	10833	0	-0.073845
HOXA11	4	0.91949	0.91931	1.0	17315	0	0.033364	0.54458	0.54374	0.999995	10095	0	0.033364
CLDN24	4	0.91953	0.91935	1.0	17316	0	0.52596	0.012626	0.023824	0.983229	459	2	0.52596
KLF7	4	0.91969	0.91952	1.0	17317	0	0.03024	0.33731	0.33661	0.999995	6148	0	0.03024
CCDC158	4	0.91972	0.91954	1.0	17318	0	0.37947	0.022666	0.041578	0.999995	780	2	0.37947
CRHR1	4	0.91973	0.91955	1.0	17319	0	0.18902	0.63781	0.63723	0.999995	11878	0	0.18902
HLA-DRA	4	0.91974	0.91957	1.0	17320	0	0.15428	0.26477	0.2642	0.999995	4787	0	0.15428
RBM15	4	0.91975	0.91957	1.0	17321	0	0.43803	0.13156	0.1373	0.999995	2437	1	0.43803
CSNK1G2	4	0.91976	0.91958	1.0	17322	0	-0.17313	0.81741	0.81697	0.999995	15303	0	-0.17313
LARP1B	4	0.9198	0.91962	1.0	17323	0	0.22739	0.34223	0.34151	0.999995	6243	0	0.22739
SLC14A1	4	0.91981	0.91962	1.0	17324	0	0.029151	0.68723	0.68663	0.999995	12816	0	0.029151
SPON2	4	0.91982	0.91962	1.0	17325	0	-0.10742	0.82237	0.82188	0.999995	15381	0	-0.10742
TAPBP	4	0.91989	0.9197	1.0	17326	0	-0.021697	0.50085	0.50027	0.999995	9239	0	-0.021697
FTL	4	0.91992	0.91972	1.0	17327	0	0.27438	0.08034	0.092477	0.999995	1639	1	0.27438
NDN	4	0.91994	0.91975	1.0	17328	0	0.027219	0.76299	0.76264	0.999995	14247	0	0.027219
NUDT10	4	0.91994	0.91975	1.0	17329	0	0.026399	0.28226	0.28171	0.999995	5108	0	0.026399
RLIM	4	0.91997	0.91977	1.0	17330	0	0.22346	0.011459	0.021801	0.957904	435	2	0.22346
PTGDR2	4	0.91999	0.9198	1.0	17331	0	-0.092341	0.67316	0.67264	0.999995	12546	0	-0.092341
GLIS2	4	0.92	0.91981	1.0	17332	0	0.4779	0.058302	0.0737	0.999995	1317	1	0.4779
AFAP1L2	4	0.92001	0.91983	1.0	17333	0	0.1845	0.46435	0.46382	0.999995	8542	0	0.1845
NOV	4	0.92015	0.91995	1.0	17334	0	-0.09178	0.3782	0.37764	0.999995	6934	0	-0.09178
TBC1D16	4	0.92018	0.92	1.0	17335	0	0.050852	0.30413	0.30342	0.999995	5527	0	0.050852
RHOJ	4	0.92021	0.92002	1.0	17336	0	-0.18107	0.18164	0.18339	0.999995	3294	1	-0.18107
AKR1D1	4	0.92027	0.92008	1.0	17337	0	-0.075496	0.076695	0.089341	0.999995	1584	1	-0.075496
ZG16B	4	0.92032	0.92011	1.0	17338	0	0.35795	0.15449	0.15824	0.999995	2823	1	0.35795
CLCA4	4	0.92034	0.92014	1.0	17339	0	-0.066151	0.51281	0.51205	0.999995	9484	0	-0.066151
TMEM243	4	0.92035	0.92016	1.0	17340	0	0.23315	0.013998	0.026274	0.999995	499	2	0.23315
LRRC29	4	0.9204	0.9202	1.0	17341	0	0.29013	0.10051	0.10986	0.999995	1949	1	0.29013
OTUD5	4	0.92041	0.92022	1.0	17342	0	0.27966	0.51236	0.51161	0.999995	9473	0	0.27966
CEBPE	4	0.92042	0.92022	1.0	17343	0	0.12348	0.14262	0.14735	0.999995	2626	1	0.12348
PRR20A	4	0.92066	0.92047	1.0	17344	0	0.38429	0.23777	0.23747	0.999995	4276	1	0.38429
FREM2	4	0.92072	0.92052	1.0	17345	0	0.33377	0.55994	0.55917	0.999995	10398	0	0.33377
EXOC1	4	0.9208	0.92059	1.0	17346	0	0.3564	0.26086	0.26031	0.999995	4720	0	0.3564
NDNL2	4	0.92083	0.92063	1.0	17347	0	0.32686	0.2742	0.27365	0.999995	4958	0	0.32686
AGAP1	4	0.92087	0.92065	1.0	17348	0	0.1804	0.62167	0.62116	0.999995	11577	0	0.1804
SLFN12	4	0.9209	0.92069	1.0	17349	0	0.036949	0.43033	0.42988	0.999995	7898	0	0.036949
RAPGEF1	4	0.92093	0.92073	1.0	17350	0	0.13578	0.22513	0.22507	0.999995	4057	1	0.13578
MOS	4	0.92098	0.92078	1.0	17351	0	-0.034421	0.070594	0.084152	0.999995	1500	1	-0.034421
ASXL3	4	0.92103	0.92083	1.0	17352	0	0.33661	0.55148	0.55066	0.999995	10222	0	0.33661
GYG1	4	0.92107	0.92087	1.0	17353	0	0.032377	0.52161	0.52093	0.999995	9657	0	0.032377
DBR1	4	0.92108	0.92088	1.0	17354	0	0.10198	0.0043089	0.0089828	0.73371	234	1	0.10198
CTTNBP2NL	4	0.9212	0.92102	1.0	17355	0	0.06932	0.63471	0.6342	0.999995	11816	0	0.06932
RIPK2	4	0.92122	0.92104	1.0	17356	0	0.23796	0.37049	0.36995	0.999995	6781	0	0.23796
SMCO1	4	0.92123	0.92104	1.0	17357	0	-0.0055697	0.75084	0.75043	0.999995	14017	0	-0.0055697
ABHD13	4	0.92127	0.92107	1.0	17358	0	0.22615	0.50002	0.49942	0.999995	9220	0	0.22615
CHD3	4	0.92127	0.92108	1.0	17359	0	0.017264	0.11206	0.12008	0.999995	2133	1	0.017264
AXDND1	4	0.92133	0.92113	1.0	17360	0	0.064215	0.30275	0.30205	0.999995	5503	0	0.064215
SLC25A15	4	0.92146	0.92126	1.0	17361	0	0.067339	0.78139	0.78096	0.999995	14587	0	0.067339
COPG1	4	0.92153	0.92134	1.0	17362	0	0.43001	0.16695	0.16963	0.999995	3033	1	0.43001
OR5R1	4	0.92154	0.92135	1.0	17363	0	0.19855	0.10637	0.11504	0.999995	2050	1	0.19855
CLRN2	4	0.92156	0.92136	1.0	17364	0	0.36078	0.41724	0.41672	0.999995	7651	0	0.36078
BTBD17	4	0.92157	0.92138	1.0	17365	0	0.43417	0.061904	0.076681	0.999995	1366	1	0.43417
FAM20A	4	0.9216	0.92141	1.0	17366	0	-0.11349	0.82931	0.82868	0.999995	15514	0	-0.11349
PARK7	4	0.92161	0.92141	1.0	17367	0	0.02085	0.41264	0.41214	0.999995	7567	0	0.02085
TMEM62	4	0.92165	0.92145	1.0	17368	0	0.24027	0.30786	0.30714	0.999995	5604	0	0.24027
TACC1	4	0.92169	0.9215	1.0	17369	0	-0.01907	0.79499	0.7946	0.999995	14849	0	-0.01907
EDC3	4	0.92171	0.92152	1.0	17370	0	0.048749	0.72646	0.72596	0.999995	13552	0	0.048749
DPH1	4	0.9218	0.92161	1.0	17371	0	0.15047	0.70409	0.70339	0.999995	13149	0	0.15047
CALHM2	4	0.92182	0.92162	1.0	17372	0	-0.10518	0.10623	0.11493	0.999995	2047	1	-0.10518
GREB1L	4	0.92185	0.92165	1.0	17373	0	0.10778	0.45543	0.45497	0.999995	8375	0	0.10778
PLCD1	4	0.92186	0.92167	1.0	17374	0	0.28926	0.4407	0.44029	0.999995	8095	0	0.28926
GGA1	4	0.92203	0.92184	1.0	17375	0	-0.028393	0.5943	0.59375	0.999995	11049	0	-0.028393
TGFBR3	4	0.92205	0.92186	1.0	17376	0	-0.19921	0.89127	0.89095	0.999995	16780	0	-0.19921
BCL7A	4	0.92211	0.92193	1.0	17377	0	0.33274	0.19199	0.19312	0.999995	3473	1	0.33274
SNRPE	4	0.92218	0.92201	1.0	17378	0	0.2432	0.1719	0.17426	0.999995	3121	1	0.2432
WISP3	4	0.92219	0.92202	1.0	17379	0	0.18804	0.04489	0.062412	0.999995	1121	1	0.18804
UQCRC1	4	0.92223	0.92207	1.0	17380	0	0.045054	0.42802	0.42753	0.999995	7858	0	0.045054
EXOC3	4	0.92225	0.92209	1.0	17381	0	0.14192	0.2002	0.2009	0.999995	3614	1	0.14192
OAT	4	0.92229	0.92213	1.0	17382	0	0.065507	0.74859	0.74814	0.999995	13980	0	0.065507
RMI2	4	0.92234	0.92218	1.0	17383	0	0.31788	0.12886	0.13489	0.999995	2398	1	0.31788
TGM6	4	0.92234	0.92219	1.0	17384	0	-0.026724	0.88143	0.88097	0.999995	16594	0	-0.026724
FAM195B	4	0.92238	0.92222	1.0	17385	0	0.062935	0.36617	0.36562	0.999995	6712	0	0.062935
NKAPL	4	0.92242	0.92226	1.0	17386	0	0.1271	0.66279	0.66217	0.999995	12347	0	0.1271
DENND1A	4	0.92246	0.9223	1.0	17387	0	0.053751	0.28399	0.28338	0.999995	5140	0	0.053751
RASSF4	4	0.92249	0.92233	1.0	17388	0	0.037773	0.55388	0.55313	0.999995	10276	0	0.037773
SCAP	4	0.92256	0.92241	1.0	17389	0	0.40795	0.0040689	0.0085388	0.709578	230	2	0.40795
GLUL	4	0.92271	0.92257	1.0	17390	0	0.23809	0.023456	0.042958	0.999995	809	2	0.23809
ARRDC2	4	0.92273	0.92259	1.0	17391	0	0.22712	0.54257	0.54177	0.999995	10059	0	0.22712
MEI4	4	0.9228	0.92267	1.0	17392	0	0.10013	0.55136	0.55054	0.999995	10221	0	0.10013
C21orf2	4	0.92282	0.92268	1.0	17393	0	-0.09962	0.34023	0.33952	0.999995	6206	0	-0.09962
ACBD6	4	0.92283	0.92269	1.0	17394	0	0.19833	0.34196	0.34124	0.999995	6238	0	0.19833
A3GALT2	4	0.92287	0.92273	1.0	17395	0	0.066826	0.48909	0.48856	0.999995	9016	0	0.066826
KRBA1	4	0.9229	0.92277	1.0	17396	0	0.09387	0.5639	0.56317	0.999995	10489	0	0.09387
LSMEM1	4	0.92302	0.92289	1.0	17397	0	0.17353	0.53581	0.53504	0.999995	9924	0	0.17353
ELSPBP1	4	0.92307	0.92294	1.0	17398	0	0.033571	0.73882	0.73831	0.999995	13803	0	0.033571
MOSPD1	4	0.92312	0.92298	1.0	17399	0	-0.014938	0.28407	0.28346	0.999995	5142	0	-0.014938
C8orf58	4	0.92324	0.92311	1.0	17400	0	-0.19498	0.39695	0.39652	0.999995	7290	0	-0.19498
ANAPC7	4	0.9233	0.92316	1.0	17401	0	0.158	0.42191	0.4214	0.999995	7734	0	0.158
ZNF613	4	0.92334	0.92319	1.0	17402	0	0.34699	0.23562	0.23537	0.999995	4240	1	0.34699
HHIPL2	4	0.92342	0.92328	1.0	17403	0	-0.15802	0.18767	0.18898	0.999995	3395	1	-0.15802
MTFMT	4	0.92355	0.9234	1.0	17404	0	0.4822	0.32079	0.3201	0.999995	5849	0	0.4822
NBPF4	4	0.92357	0.92343	1.0	17405	0	-0.0072069	0.4076	0.4071	0.999995	7478	0	-0.0072069
UBE2U	4	0.92364	0.92351	1.0	17406	0	0.2374	0.53456	0.53378	0.999995	9904	0	0.2374
LOC100130880	4	0.92365	0.92352	1.0	17407	0	-0.017319	0.061559	0.076395	0.999995	1362	1	-0.017319
PYGO2	4	0.9237	0.92357	1.0	17408	0	0.094312	0.29208	0.29138	0.999995	5298	0	0.094312
ZNF839	4	0.92371	0.92358	1.0	17409	0	0.29156	0.34378	0.34305	0.999995	6273	0	0.29156
CCDC43	4	0.92376	0.92362	1.0	17410	0	0.26387	0.55281	0.55201	0.999995	10252	0	0.26387
DHPS	4	0.92379	0.92365	1.0	17411	0	0.34368	0.02055	0.037891	0.999995	698	2	0.34368
SLC16A3	4	0.92382	0.92368	1.0	17412	0	-0.10049	0.91044	0.9102	0.999995	17176	0	-0.10049
TPR	4	0.92383	0.92369	1.0	17413	0	0.36627	0.056076	0.07184	0.999995	1283	1	0.36627
SPINT1	4	0.92386	0.92372	1.0	17414	0	0.29964	0.15904	0.16239	0.999995	2903	1	0.29964
MAN2B2	4	0.92388	0.92374	1.0	17415	0	0.02008	0.57925	0.57862	0.999995	10778	0	0.02008
HRH3	4	0.92391	0.92376	1.0	17416	0	0.13718	0.57095	0.57022	0.999995	10622	0	0.13718
POP1	4	0.92394	0.92379	1.0	17417	0	0.027715	0.7023	0.70163	0.999995	13113	0	0.027715
PLEKHG2	4	0.92394	0.9238	1.0	17418	0	0.74306	0.013596	0.025519	0.999995	486	2	0.74306
KRTAP2-1	4	0.92397	0.92382	1.0	17419	0	0.085695	0.74113	0.74062	0.999995	13842	0	0.085695
MARS2	4	0.92399	0.92385	1.0	17420	0	0.14864	0.42157	0.42106	0.999995	7726	0	0.14864
RAB8B	4	0.92401	0.92386	1.0	17421	0	0.012389	0.55003	0.54918	0.999995	10193	0	0.012389
ELANE	4	0.92402	0.92387	1.0	17422	0	0.14601	0.33962	0.33892	0.999995	6193	0	0.14601
LDLR	4	0.92406	0.9239	1.0	17423	0	0.18924	0.1219	0.12868	0.999995	2287	1	0.18924
EPCAM	4	0.92414	0.92398	1.0	17424	0	0.031029	0.49506	0.49448	0.999995	9133	0	0.031029
TFAP2D	4	0.92421	0.92405	1.0	17425	0	-0.047099	0.7669	0.76652	0.999995	14324	0	-0.047099
LOC400927-CSNK1E	4	0.92427	0.92411	1.0	17426	0	0.14299	0.54283	0.54204	0.999995	10064	0	0.14299
FAM13C	4	0.92435	0.92417	1.0	17427	0	0.16443	0.091647	0.1022	0.999995	1808	1	0.16443
CALML4	4	0.92438	0.9242	1.0	17428	0	-0.08122	0.9049	0.90456	0.999995	17065	0	-0.08122
SCARB2	4	0.92444	0.92426	1.0	17429	0	0.17051	0.16528	0.16811	0.999995	3004	1	0.17051
TMEM120A	4	0.92446	0.92428	1.0	17430	0	0.05651	0.38087	0.38034	0.999995	6988	0	0.05651
CEP104	4	0.92457	0.92438	1.0	17431	0	0.018092	0.13925	0.14433	0.999995	2569	1	0.018092
BRF1	4	0.92461	0.92442	1.0	17432	0	0.27978	0.099556	0.10906	0.999995	1934	1	0.27978
OR4K2	4	0.92462	0.92443	1.0	17433	0	-0.022786	0.76572	0.76533	0.999995	14302	0	-0.022786
SLC25A53	4	0.92473	0.92454	1.0	17434	0	0.024382	0.70384	0.70315	0.999995	13144	0	0.024382
POP5	4	0.9248	0.92461	1.0	17435	0	0.13661	0.22781	0.22765	0.999995	4105	1	0.13661
SARS	4	0.92481	0.92462	1.0	17436	0	0.045606	0.78282	0.78241	0.999995	14611	0	0.045606
SELP	4	0.92489	0.92469	1.0	17437	0	0.24167	0.21647	0.21657	0.999995	3900	1	0.24167
PYCRL	4	0.92493	0.92473	1.0	17438	0	0.054652	0.75338	0.75301	0.999995	14069	0	0.054652
LSMEM2	4	0.92499	0.92479	1.0	17439	0	-0.055075	0.43708	0.43663	0.999995	8030	0	-0.055075
CELA3A	4	0.92504	0.92484	1.0	17440	0	0.05946	0.61466	0.61411	0.999995	11436	0	0.05946
LGR6	4	0.92507	0.92487	1.0	17441	0	0.27741	0.46977	0.46927	0.999995	8645	0	0.27741
APTX	4	0.92511	0.92491	1.0	17442	0	0.019204	0.24675	0.24634	0.999995	4450	0	0.019204
BCKDHB	4	0.92515	0.92494	1.0	17443	0	0.13058	0.3706	0.37007	0.999995	6784	0	0.13058
PCDHA9	4	0.92519	0.92499	1.0	17444	0	0.16189	0.37802	0.37747	0.999995	6930	0	0.16189
DDIT4	4	0.92523	0.92503	1.0	17445	0	-0.10928	0.70712	0.70648	0.999995	13203	0	-0.10928
SLC29A3	4	0.92526	0.92505	1.0	17446	0	-0.10339	0.85638	0.85588	0.999995	16063	0	-0.10339
CGN	4	0.9253	0.92509	1.0	17447	0	0.21538	0.18043	0.18224	0.999995	3274	1	0.21538
VASP	4	0.9253	0.92509	1.0	17448	0	0.19442	0.23329	0.23308	0.999995	4198	1	0.19442
NLGN4Y	4	0.92533	0.92513	1.0	17449	0	0.043161	0.54309	0.54231	0.999995	10069	0	0.043161
SPATA5L1	4	0.92539	0.92519	1.0	17450	0	0.44971	0.0067407	0.013425	0.836334	304	2	0.44971
ACTB	4	0.9254	0.9252	1.0	17451	0	0.23478	0.4286	0.42811	0.999995	7868	0	0.23478
CD302	4	0.92544	0.92523	1.0	17452	0	-0.011128	0.58176	0.58112	0.999995	10826	0	-0.011128
CD1B	4	0.92555	0.92535	1.0	17453	0	0.05953	0.21492	0.21506	0.999995	3870	1	0.05953
OTOR	4	0.92575	0.92556	1.0	17454	0	0.1306	0.38224	0.38172	0.999995	7018	0	0.1306
CCDC91	4	0.92597	0.92579	1.0	17455	0	-0.025026	0.79734	0.79696	0.999995	14900	0	-0.025026
B3GNT4	4	0.92605	0.92586	1.0	17456	0	0.42562	0.30861	0.3079	0.999995	5615	0	0.42562
SPDYE3	4	0.92606	0.92588	1.0	17457	0	0.11791	0.1723	0.17464	0.999995	3130	1	0.11791
BCL2L2-PABPN1	4	0.92608	0.9259	1.0	17458	0	0.45316	0.055235	0.071132	0.999995	1269	1	0.45316
APEH	4	0.9261	0.92592	1.0	17459	0	0.29322	0.27635	0.27577	0.999995	4997	0	0.29322
TRIM55	4	0.92612	0.92594	1.0	17460	0	0.21897	0.31812	0.31747	0.999995	5798	0	0.21897
ENC1	4	0.92614	0.92596	1.0	17461	0	0.028722	0.066526	0.080657	0.999995	1435	1	0.028722
AKAP1	4	0.9262	0.92602	1.0	17462	0	0.24451	0.45254	0.45203	0.999995	8323	0	0.24451
FGF21	4	0.92622	0.92603	1.0	17463	0	0.39269	0.27241	0.27189	0.999995	4931	0	0.39269
UCP1	4	0.92632	0.92614	1.0	17464	0	0.21938	0.47743	0.47695	0.999995	8795	0	0.21938
HBG2	4	0.92633	0.92614	1.0	17465	0	0.070835	0.34784	0.3471	0.999995	6350	0	0.070835
BRICD5	4	0.9264	0.9262	1.0	17466	0	0.16258	0.01684	0.031371	0.999995	583	2	0.16258
TFAP4	4	0.92651	0.9263	1.0	17467	0	0.10463	0.60522	0.60466	0.999995	11261	0	0.10463
BBS10	4	0.92656	0.92635	1.0	17468	0	0.1996	0.28784	0.28722	0.999995	5222	0	0.1996
WDR72	4	0.92663	0.92642	1.0	17469	0	0.59807	0.018705	0.03465	0.999995	642	2	0.59807
FOLH1B	4	0.92694	0.92674	1.0	17470	0	0.050121	0.63332	0.63286	0.999995	11791	0	0.050121
DIO2	4	0.92702	0.9268	1.0	17471	0	0.10615	0.50626	0.50563	0.999995	9349	0	0.10615
SNCB	4	0.92706	0.92685	1.0	17472	0	0.22572	0.045489	0.06291	0.999995	1132	1	0.22572
SMARCA2	4	0.9271	0.9269	1.0	17473	0	0.42193	0.038582	0.057209	0.999995	1035	1	0.42193
ATP1A1	4	0.92711	0.92691	1.0	17474	0	0.60996	0.012117	0.022933	0.972525	450	2	0.60996
C6orf163	4	0.92713	0.92692	1.0	17475	0	0.083422	0.31295	0.31233	0.999995	5700	0	0.083422
TSPAN8	4	0.9272	0.92699	1.0	17476	0	-0.061644	0.72658	0.72607	0.999995	13555	0	-0.061644
CFB	4	0.92722	0.92701	1.0	17477	0	0.28259	0.35158	0.35089	0.999995	6423	0	0.28259
ZDHHC20	4	0.92737	0.92715	1.0	17478	0	0.18515	0.26164	0.26108	0.999995	4734	0	0.18515
ECE2	4	0.92744	0.92722	1.0	17479	0	0.14903	0.35184	0.35113	0.999995	6429	0	0.14903
EXOC2	4	0.92745	0.92723	1.0	17480	0	0.17461	0.42126	0.42077	0.999995	7723	0	0.17461
DDX28	4	0.92756	0.92733	1.0	17481	0	0.15213	0.31318	0.31256	0.999995	5703	0	0.15213
FCGR2A	4	0.92784	0.92761	1.0	17482	0	-0.10909	0.88434	0.88393	0.999995	16643	0	-0.10909
MTHFD1	4	0.92785	0.92763	1.0	17483	0	0.17017	0.27935	0.2788	0.999995	5055	0	0.17017
LOC730183	4	0.9279	0.92767	1.0	17484	0	0.052362	0.79888	0.79854	0.999995	14939	0	0.052362
PRSS16	4	0.92793	0.92771	1.0	17485	0	-0.11526	0.55377	0.55301	0.999995	10273	0	-0.11526
EPS8L3	4	0.92798	0.92776	1.0	17486	0	0.028048	0.8489	0.84831	0.999995	15928	0	0.028048
GALNT4	4	0.928	0.92778	1.0	17487	0	0.07897	0.53126	0.53051	0.999995	9838	0	0.07897
RASD2	4	0.92813	0.92791	1.0	17488	0	0.12965	0.44413	0.44369	0.999995	8164	0	0.12965
ZNF181	4	0.92815	0.92794	1.0	17489	0	-0.15584	0.88054	0.88007	0.999995	16573	0	-0.15584
FBXO10	4	0.92818	0.92797	1.0	17490	0	0.27623	0.29939	0.29867	0.999995	5435	0	0.27623
FBXL16	4	0.92821	0.928	1.0	17491	0	0.4504	0.048231	0.065164	0.999995	1169	1	0.4504
ARPIN	4	0.92822	0.92801	1.0	17492	0	-0.15135	0.92993	0.92971	0.999995	17560	0	-0.15135
TGFBR2	4	0.92826	0.92806	1.0	17493	0	0.56901	0.0052517	0.0107	0.783563	261	2	0.56901
TSPAN10	4	0.92838	0.92817	1.0	17494	0	-0.026045	0.6485	0.64797	0.999995	12067	0	-0.026045
CNTRL	4	0.92841	0.92821	1.0	17495	0	0.28619	0.41627	0.41576	0.999995	7635	0	0.28619
MRPS18B	4	0.92847	0.92828	1.0	17496	0	0.14942	0.39847	0.39805	0.999995	7322	0	0.14942
C12orf66	4	0.92856	0.92836	1.0	17497	0	0.098257	0.4687	0.46821	0.999995	8626	0	0.098257
PTRF	4	0.92856	0.92837	1.0	17498	0	0.10976	0.16275	0.16577	0.999995	2962	1	0.10976
DSG3	4	0.92859	0.92839	1.0	17499	0	0.30087	0.1783	0.18022	0.999995	3233	1	0.30087
CST3	4	0.92862	0.92842	1.0	17500	0	0.10055	0.4271	0.42658	0.999995	7839	0	0.10055
OSBPL10	4	0.92864	0.92844	1.0	17501	0	-0.12601	0.65203	0.65137	0.999995	12131	0	-0.12601
RCBTB2	4	0.92872	0.92852	1.0	17502	0	-0.0061561	0.54943	0.54859	0.999995	10179	0	-0.0061561
OPLAH	4	0.92889	0.92869	1.0	17503	0	0.21618	0.13472	0.14014	0.999995	2487	1	0.21618
ACBD3	4	0.9289	0.92871	1.0	17504	0	0.11634	0.69052	0.68995	0.999995	12878	0	0.11634
LCOR	4	0.92894	0.92874	1.0	17505	0	-0.053072	0.81465	0.81426	0.999995	15243	0	-0.053072
TTF1	4	0.929	0.9288	1.0	17506	0	0.31791	0.28996	0.28933	0.999995	5260	0	0.31791
IL1RL2	4	0.92901	0.92881	1.0	17507	0	0.080772	0.60787	0.60729	0.999995	11312	0	0.080772
CUTA	4	0.92906	0.92886	1.0	17508	0	0.21038	0.034712	0.053999	0.999995	978	1	0.21038
LOC100130451	4	0.92908	0.92888	1.0	17509	0	0.012297	0.84674	0.84613	0.999995	15881	0	0.012297
NWD2	4	0.9291	0.9289	1.0	17510	0	0.17317	0.29352	0.29282	0.999995	5327	0	0.17317
AMICA1	4	0.92911	0.92892	1.0	17511	0	-0.10277	0.68997	0.68935	0.999995	12868	0	-0.10277
RNPC3	4	0.92916	0.92896	1.0	17512	0	0.46989	0.017943	0.033313	0.999995	621	1	0.46989
UCHL3	4	0.9293	0.92909	1.0	17513	0	-0.0016476	0.25021	0.24978	0.999995	4515	0	-0.0016476
TIFA	4	0.9293	0.92909	1.0	17514	0	-0.15443	0.78552	0.78509	0.999995	14667	0	-0.15443
EPG5	4	0.92933	0.92912	1.0	17515	0	0.11369	0.089288	0.10017	0.999995	1769	1	0.11369
NUP98	4	0.92948	0.92928	1.0	17516	0	0.029199	0.81553	0.81514	0.999995	15260	0	0.029199
MACROD1	4	0.92952	0.92931	1.0	17517	0	-0.14076	0.47867	0.4782	0.999995	8819	0	-0.14076
UBOX5	4	0.92963	0.92943	1.0	17518	0	-0.099006	0.44063	0.44022	0.999995	8093	0	-0.099006
ACTN3	4	0.92967	0.92947	1.0	17519	0	0.39935	0.33415	0.33345	0.999995	6091	0	0.39935
ATP5SL	4	0.92968	0.92947	1.0	17520	0	0.17446	0.47447	0.47397	0.999995	8730	0	0.17446
GKAP1	4	0.92981	0.92959	1.0	17521	0	0.22689	0.081117	0.093171	0.999995	1652	1	0.22689
EGFL6	4	0.92983	0.92963	1.0	17522	0	0.07916	0.35188	0.35117	0.999995	6430	0	0.07916
CLMN	4	0.92985	0.92964	1.0	17523	0	0.013807	0.30381	0.30312	0.999995	5520	0	0.013807
DHX16	4	0.92988	0.92966	1.0	17524	0	0.003928	0.34993	0.34924	0.999995	6389	0	0.003928
LIMS3	4	0.92992	0.9297	1.0	17525	0	0.039723	0.69811	0.69746	0.999995	13026	0	0.039723
PIN4	4	0.92995	0.92974	1.0	17526	0	0.30535	0.43138	0.43094	0.999995	7922	0	0.30535
CPN2	4	0.92997	0.92975	1.0	17527	0	-0.14844	0.88516	0.88476	0.999995	16668	0	-0.14844
ZNF587B	4	0.92998	0.92977	1.0	17528	0	0.40067	0.36518	0.36462	0.999995	6695	0	0.40067
CES4A	4	0.93005	0.92983	1.0	17529	0	0.19481	0.4448	0.44434	0.999995	8181	0	0.19481
SIAH2	4	0.93007	0.92986	1.0	17530	0	0.10852	0.34524	0.34454	0.999995	6300	0	0.10852
ZNF569	4	0.93008	0.92987	1.0	17531	0	0.204	0.14791	0.15216	0.999995	2712	1	0.204
CA5B	4	0.93011	0.92989	1.0	17532	0	0.17446	0.60355	0.60305	0.999995	11225	0	0.17446
GCLC	4	0.93012	0.9299	1.0	17533	0	0.28519	0.33712	0.33641	0.999995	6143	0	0.28519
WFIKKN2	4	0.93014	0.92992	1.0	17534	0	0.26019	0.39195	0.39145	0.999995	7207	0	0.26019
AKAP6	4	0.93022	0.93	1.0	17535	0	0.24619	0.4614	0.46091	0.999995	8485	0	0.24619
TEX33	4	0.93027	0.93005	1.0	17536	0	-0.11283	0.61182	0.61125	0.999995	11388	0	-0.11283
CSTF2T	4	0.93029	0.93007	1.0	17537	0	0.10867	0.62705	0.62658	0.999995	11671	0	0.10867
DPM2	4	0.93043	0.93021	1.0	17538	0	0.030876	0.52152	0.52085	0.999995	9654	0	0.030876
UBASH3A	4	0.93048	0.93026	1.0	17539	0	0.18397	0.27923	0.27868	0.999995	5053	0	0.18397
RORC	4	0.93049	0.93027	1.0	17540	0	0.043477	0.38235	0.38183	0.999995	7021	0	0.043477
MARCHF5	4	0.93059	0.93036	1.0	17541	0	0.14157	0.1778	0.17976	0.999995	3227	1	0.14157
SH2D3A	4	0.93061	0.93038	1.0	17542	0	-0.051071	0.38713	0.38664	0.999995	7117	0	-0.051071
EHD2	4	0.93075	0.9305	1.0	17543	0	-0.078918	0.45076	0.45027	0.999995	8291	0	-0.078918
SLC16A1	4	0.93075	0.93051	1.0	17544	0	-0.033678	0.75558	0.75517	0.999995	14107	0	-0.033678
KIR2DS4	4	0.93078	0.93053	1.0	17545	0	0.29142	0.1528	0.15666	0.999995	2795	1	0.29142
MICALL2	4	0.93079	0.93055	1.0	17546	0	0.14986	0.33331	0.33262	0.999995	6079	0	0.14986
MZF1	4	0.93081	0.93056	1.0	17547	0	-0.086932	0.74664	0.74618	0.999995	13951	0	-0.086932
PPM1J	4	0.93084	0.9306	1.0	17548	0	-0.070387	0.22012	0.22011	0.999995	3966	1	-0.070387
PGP	4	0.93086	0.93063	1.0	17549	0	0.1761	0.26354	0.26298	0.999995	4766	0	0.1761
MTMR9	4	0.9309	0.93066	1.0	17550	0	-0.10262	0.5475	0.54665	0.999995	10144	0	-0.10262
CLDN10	4	0.93094	0.93071	1.0	17551	0	0.55416	0.097212	0.10702	0.999995	1897	1	0.55416
PLA2G2A	4	0.93095	0.93073	1.0	17552	0	0.015789	0.50839	0.50777	0.999995	9393	0	0.015789
FAM171A2	4	0.931	0.93076	1.0	17553	0	0.12481	0.476	0.47549	0.999995	8761	0	0.12481
OR13C5	4	0.93103	0.93079	1.0	17554	0	0.14161	0.63369	0.63323	0.999995	11799	0	0.14161
MAOA	4	0.93114	0.9309	1.0	17555	0	0.47756	0.13731	0.14248	0.999995	2536	1	0.47756
HIST2H4B	4	0.93117	0.93094	1.0	17556	0	0.45925	0.0050036	0.010239	0.76986	253	2	0.45925
TYR	4	0.93119	0.93097	1.0	17557	0	0.13095	0.67816	0.67755	0.999995	12641	0	0.13095
KCND2	4	0.93121	0.93098	1.0	17558	0	0.44023	0.38999	0.38949	0.999995	7172	0	0.44023
FAM160B1	4	0.93129	0.93107	1.0	17559	0	0.20035	0.037377	0.056243	0.999995	1021	1	0.20035
DLK2	4	0.93143	0.93122	1.0	17560	0	0.48892	0.099317	0.10885	0.999995	1929	1	0.48892
IFT122	4	0.93154	0.93131	1.0	17561	0	0.58096	0.073331	0.086472	0.999995	1539	1	0.58096
TAF11	4	0.93155	0.93133	1.0	17562	0	0.25177	0.51605	0.51539	0.999995	9547	0	0.25177
PDILT	4	0.93159	0.93136	1.0	17563	0	0.097205	0.52985	0.52915	0.999995	9815	0	0.097205
MYOF	4	0.93161	0.93139	1.0	17564	0	-0.12605	0.906	0.9057	0.999995	17089	0	-0.12605
MED12L	4	0.93167	0.93144	1.0	17565	0	-0.073162	0.78768	0.78727	0.999995	14708	0	-0.073162
C1orf100	4	0.93169	0.93146	1.0	17566	0	0.24827	0.020744	0.038223	0.999995	704	1	0.24827
WIPF2	4	0.93175	0.93151	1.0	17567	0	0.55125	0.067606	0.081612	0.999995	1452	1	0.55125
OR52N1	4	0.93175	0.93152	1.0	17568	0	0.041531	0.014573	0.027321	0.999995	514	1	0.041531
SRCIN1	4	0.93177	0.93153	1.0	17569	0	0.011207	0.67931	0.67874	0.999995	12667	0	0.011207
NDUFA12	4	0.93183	0.93159	1.0	17570	0	0.11881	0.78577	0.78533	0.999995	14672	0	0.11881
LAMA5	4	0.93188	0.93165	1.0	17571	0	0.029447	0.76724	0.76685	0.999995	14330	0	0.029447
ADAMTSL2	4	0.93197	0.93174	1.0	17572	0	0.32463	0.29753	0.29679	0.999995	5402	0	0.32463
PEX26	4	0.93202	0.93178	1.0	17573	0	0.090565	0.39408	0.39362	0.999995	7243	0	0.090565
ITGA6	4	0.93204	0.9318	1.0	17574	0	0.51471	0.17019	0.17265	0.999995	3097	1	0.51471
FUBP1	4	0.93208	0.93185	1.0	17575	0	-0.018946	0.80466	0.80429	0.999995	15040	0	-0.018946
PPIF	4	0.93212	0.93189	1.0	17576	0	-0.05734	0.67029	0.66977	0.999995	12493	0	-0.05734
CSAG3	4	0.93217	0.93194	1.0	17577	0	0.30526	0.021079	0.03879	0.999995	717	2	0.30526
CCL1	4	0.93222	0.93199	1.0	17578	0	0.10436	0.43661	0.43618	0.999995	8020	0	0.10436
PDCD1LG2	4	0.93223	0.932	1.0	17579	0	-0.027886	0.50669	0.50606	0.999995	9359	0	-0.027886
CPSF3L	4	0.93228	0.93205	1.0	17580	0	1.4729	9.5079e-06	3.134e-05	0.010891	55	3	1.4729
GPX6	4	0.9323	0.93207	1.0	17581	0	0.075848	0.75474	0.75434	0.999995	14095	0	0.075848
MARCHF4	4	0.93256	0.93234	1.0	17582	0	0.07591	0.81252	0.81214	0.999995	15195	0	0.07591
LCORL	4	0.9326	0.93238	1.0	17583	0	-0.075409	0.37308	0.37252	0.999995	6834	0	-0.075409
PAPL	4	0.93261	0.93239	1.0	17584	0	0.48564	0.0015993	0.0040735	0.447451	174	2	0.48564
SNAI2	4	0.93264	0.93241	1.0	17585	0	-0.063854	0.49431	0.49375	0.999995	9117	0	-0.063854
CYP7B1	4	0.93271	0.93249	1.0	17586	0	0.37523	0.075477	0.088299	0.999995	1569	1	0.37523
MCAT	4	0.93273	0.93251	1.0	17587	0	0.092078	0.15785	0.16132	0.999995	2881	1	0.092078
KLK9	4	0.93278	0.93256	1.0	17588	0	-0.12624	0.19195	0.19308	0.999995	3472	1	-0.12624
AGAP9	4	0.93296	0.93275	1.0	17589	0	0.78303	0.2623	0.26173	0.999995	4744	0	0.78303
GPR139	4	0.933	0.93279	1.0	17590	0	0.024142	0.62194	0.62145	0.999995	11582	0	0.024142
SPRR1A	4	0.93305	0.93285	1.0	17591	0	-0.0076374	0.23477	0.23455	0.999995	4224	1	-0.0076374
RPS6KB1	4	0.93306	0.93285	1.0	17592	0	0.67428	0.013451	0.025275	0.998087	484	2	0.67428
SPSB3	4	0.93307	0.93287	1.0	17593	0	0.22122	0.18634	0.18777	0.999995	3372	1	0.22122
APOBEC1	4	0.93309	0.93288	1.0	17594	0	0.13044	0.57984	0.57921	0.999995	10787	0	0.13044
TMED10	4	0.93313	0.93293	1.0	17595	0	0.19986	0.23405	0.23384	0.999995	4211	1	0.19986
GHRHR	4	0.93315	0.93296	1.0	17596	0	0.070827	0.34045	0.33974	0.999995	6209	0	0.070827
KDM6B	4	0.93316	0.93296	1.0	17597	0	0.093046	0.64005	0.6395	0.999995	11917	0	0.093046
OR4B1	4	0.93318	0.93299	1.0	17598	0	-0.06748	0.16474	0.16761	0.999995	2995	1	-0.06748
LY6K	4	0.9332	0.93301	1.0	17599	0	0.11004	0.74923	0.74883	0.999995	13990	0	0.11004
BRCA1	4	0.93321	0.93302	1.0	17600	0	0.28098	0.48574	0.48527	0.999995	8947	0	0.28098
CCDC80	4	0.93323	0.93304	1.0	17601	0	0.30063	0.24909	0.24866	0.999995	4495	0	0.30063
ZNF175	4	0.93336	0.93317	1.0	17602	0	0.14937	0.38221	0.38169	0.999995	7017	0	0.14937
CYBRD1	4	0.93341	0.93322	1.0	17603	0	0.097134	0.36009	0.35951	0.999995	6594	0	0.097134
BRD4	4	0.93343	0.93324	1.0	17604	0	1.441	9.1201e-07	2.8491e-06	0.001702	32	3	1.441
HYAL1	4	0.93349	0.93331	1.0	17605	0	0.03684	0.18705	0.18844	0.999995	3385	1	0.03684
VKORC1L1	4	0.9335	0.93332	1.0	17606	0	0.054061	0.32303	0.32227	0.999995	5892	0	0.054061
PDE6H	4	0.93351	0.93333	1.0	17607	0	0.081269	0.5225	0.52184	0.999995	9672	0	0.081269
GSDMB	4	0.93361	0.93343	1.0	17608	0	0.24352	0.33936	0.33867	0.999995	6188	0	0.24352
RTN3	4	0.93368	0.93351	1.0	17609	0	0.12325	0.35538	0.3547	0.999995	6499	0	0.12325
RHAG	4	0.93373	0.93356	1.0	17610	0	0.015591	0.50924	0.50859	0.999995	9413	0	0.015591
FTHL17	4	0.93379	0.93362	1.0	17611	0	0.13299	0.57082	0.57008	0.999995	10621	0	0.13299
IPO13	4	0.93384	0.93367	1.0	17612	0	-0.10022	0.18851	0.18979	0.999995	3412	1	-0.10022
COX7B2	4	0.93385	0.93369	1.0	17613	0	0.16936	0.25034	0.2499	0.999995	4518	0	0.16936
THAP3	4	0.93388	0.93372	1.0	17614	0	0.18648	0.52658	0.5259	0.999995	9760	0	0.18648
RRP15	4	0.93395	0.93379	1.0	17615	0	0.14045	0.52976	0.52904	0.999995	9814	0	0.14045
BAX	4	0.93404	0.93389	1.0	17616	0	0.16431	0.14763	0.15191	0.999995	2707	1	0.16431
RNF166	4	0.93406	0.9339	1.0	17617	0	0.46497	0.31637	0.31575	0.999995	5769	0	0.46497
LKAAEAR1	4	0.93412	0.93396	1.0	17618	0	-0.014105	0.35631	0.35567	0.999995	6518	0	-0.014105
GLS	4	0.93417	0.93401	1.0	17619	0	0.03384	0.55267	0.55188	0.999995	10248	0	0.03384
PCGF3	4	0.93418	0.93402	1.0	17620	0	-0.00078225	0.72326	0.72276	0.999995	13495	0	-0.00078225
ZPR1	4	0.93418	0.93402	1.0	17621	0	0.051818	0.46133	0.46084	0.999995	8484	0	0.051818
CLEC12B	4	0.93423	0.93408	1.0	17622	0	0.16092	0.46169	0.46119	0.999995	8490	0	0.16092
SSUH2	4	0.93427	0.93413	1.0	17623	0	0.40902	0.2346	0.23439	0.999995	4221	1	0.40902
KIAA0195	4	0.93431	0.93417	1.0	17624	0	0.092055	0.64368	0.64319	0.999995	11988	0	0.092055
GUCA1A	4	0.93437	0.93423	1.0	17625	0	0.67715	0.31571	0.31508	0.999995	5756	0	0.67715
ACACA	4	0.93444	0.9343	1.0	17626	0	0.39281	0.17727	0.17926	0.999995	3220	1	0.39281
MAGI1	4	0.93446	0.93432	1.0	17627	0	-0.02872	0.83539	0.83477	0.999995	15639	0	-0.02872
COL19A1	4	0.93449	0.93434	1.0	17628	0	0.16029	0.10428	0.11317	0.999995	2016	1	0.16029
TMC3	4	0.9345	0.93435	1.0	17629	0	-0.098096	0.75217	0.7518	0.999995	14034	0	-0.098096
ETFB	4	0.93451	0.93437	1.0	17630	0	0.37031	0.020743	0.038221	0.999995	703	2	0.37031
SH2D1B	4	0.93458	0.93443	1.0	17631	0	-0.041743	0.7882	0.78777	0.999995	14721	0	-0.041743
CCDC34	4	0.93475	0.93462	1.0	17632	0	0.16438	0.79061	0.79017	0.999995	14760	0	0.16438
FYB	4	0.93483	0.9347	1.0	17633	0	0.26479	0.3378	0.33709	0.999995	6157	0	0.26479
KPNA7	4	0.93485	0.93472	1.0	17634	0	0.10608	0.76726	0.76687	0.999995	14331	0	0.10608
IRAK3	4	0.93486	0.93473	1.0	17635	0	0.3323	0.34468	0.34396	0.999995	6288	0	0.3323
VPREB1	4	0.93504	0.93493	1.0	17636	0	-0.078462	0.12937	0.13536	0.999995	2405	1	-0.078462
FAM71F2	4	0.93505	0.93493	1.0	17637	0	0.046155	0.56334	0.56261	0.999995	10474	0	0.046155
SYTL4	4	0.93512	0.93501	1.0	17638	0	-0.080377	0.6667	0.6662	0.999995	12417	0	-0.080377
KIF16B	4	0.93516	0.93504	1.0	17639	0	0.264	0.36584	0.36528	0.999995	6704	0	0.264
ASAH2B	4	0.9352	0.93509	1.0	17640	0	0.39775	0.18057	0.18236	0.999995	3276	1	0.39775
HAS3	4	0.93524	0.93512	1.0	17641	0	0.12233	0.046886	0.064022	0.999995	1152	1	0.12233
CHD4	4	0.93532	0.93519	1.0	17642	0	0.33248	0.17566	0.17777	0.999995	3192	1	0.33248
IL17B	4	0.93534	0.93523	1.0	17643	0	0.21444	0.29419	0.29348	0.999995	5340	0	0.21444
KIAA1462	4	0.93538	0.93526	1.0	17644	0	0.095985	0.78593	0.78549	0.999995	14676	0	0.095985
RITA1	4	0.93539	0.93527	1.0	17645	0	0.31117	0.40157	0.40115	0.999995	7376	0	0.31117
CARNS1	4	0.9354	0.93529	1.0	17646	0	-0.075221	0.50879	0.50815	0.999995	9401	0	-0.075221
CEP95	4	0.93544	0.93533	1.0	17647	0	0.35396	0.022275	0.040888	0.999995	764	2	0.35396
CDKL4	4	0.93551	0.93539	1.0	17648	0	0.1641	0.72722	0.72671	0.999995	13565	0	0.1641
GLB1L	4	0.93552	0.93541	1.0	17649	0	0.063435	0.72794	0.72745	0.999995	13579	0	0.063435
GYS1	4	0.93553	0.93542	1.0	17650	0	0.070368	0.3414	0.3407	0.999995	6225	0	0.070368
RAB14	4	0.9358	0.93569	1.0	17651	0	0.3372	0.24821	0.24777	0.999995	4480	0	0.3372
TSC22D4	4	0.93583	0.93571	1.0	17652	0	0.16933	0.16808	0.17068	0.999995	3055	1	0.16933
MS4A1	4	0.93587	0.93575	1.0	17653	0	-0.049903	0.79179	0.79137	0.999995	14789	0	-0.049903
FGF14	4	0.936	0.93589	1.0	17654	0	0.072589	0.522	0.52131	0.999995	9664	0	0.072589
PPIP5K1	4	0.93603	0.93593	1.0	17655	0	0.025658	0.59755	0.59703	0.999995	11113	0	0.025658
SERPINE3	4	0.93604	0.93593	1.0	17656	0	0.21545	0.15685	0.16041	0.999995	2863	1	0.21545
ABHD16A	4	0.93604	0.93595	1.0	17657	0	0.14072	0.18665	0.18807	0.999995	3378	1	0.14072
CLDN7	4	0.9361	0.936	1.0	17658	0	-0.0080139	0.099651	0.10915	0.999995	1935	1	-0.0080139
ENKD1	4	0.93613	0.93603	1.0	17659	0	0.047561	0.19867	0.19944	0.999995	3589	1	0.047561
ZNF660	4	0.93621	0.93611	1.0	17660	0	-0.13409	0.85023	0.84964	0.999995	15950	0	-0.13409
VTI1B	4	0.93622	0.93613	1.0	17661	0	-0.1048	0.64218	0.64169	0.999995	11954	0	-0.1048
NRTN	3	0.93626	0.93643	1.0	17662	0	0.34166	0.34226	0.34213	0.999995	6244	0	0.34166
MAPK13	4	0.93632	0.93624	1.0	17663	0	0.25657	0.45493	0.45445	0.999995	8367	0	0.25657
COG3	4	0.93638	0.9363	1.0	17664	0	-0.05467	0.068929	0.082727	0.999995	1474	1	-0.05467
LARGE	4	0.9365	0.93642	1.0	17665	0	0.025182	0.20347	0.20397	0.999995	3669	1	0.025182
MYSM1	4	0.93656	0.93648	1.0	17666	0	0.19514	0.057264	0.072826	0.999995	1303	1	0.19514
MEF2BNB-MEF2B	4	0.93662	0.93655	1.0	17667	0	0.076807	0.19155	0.19271	0.999995	3465	1	0.076807
HNRNPCL1	4	0.93663	0.93656	1.0	17668	0	0.16205	0.65441	0.65379	0.999995	12177	0	0.16205
ELL3	4	0.93666	0.93658	1.0	17669	0	0.70778	0.039786	0.058215	0.999995	1049	1	0.70778
CLEC16A	4	0.93669	0.93662	1.0	17670	0	0.048815	0.24244	0.24208	0.999995	4367	1	0.048815
TBL2	4	0.93675	0.93668	1.0	17671	0	0.24622	0.20869	0.20903	0.999995	3761	1	0.24622
CD86	4	0.93678	0.93671	1.0	17672	0	0.41109	0.057313	0.07287	0.999995	1304	1	0.41109
PGAM1	4	0.93685	0.93679	1.0	17673	0	0.4438	0.0036402	0.0077908	0.673783	221	2	0.4438
TRPC3	4	0.93689	0.93682	1.0	17674	0	-0.039344	0.58159	0.58096	0.999995	10822	0	-0.039344
RRP8	4	0.93693	0.93687	1.0	17675	0	0.15196	0.53368	0.53291	0.999995	9890	0	0.15196
RPP25L	4	0.93694	0.93687	1.0	17676	0	0.21715	0.11659	0.124	0.999995	2207	1	0.21715
AKAP14	4	0.93695	0.93689	1.0	17677	0	-0.1285	0.81637	0.81599	0.999995	15280	0	-0.1285
RYK	4	0.93696	0.9369	1.0	17678	0	0.12132	0.31486	0.31423	0.999995	5737	0	0.12132
CBFB	4	0.93699	0.93693	1.0	17679	0	-0.018523	0.18798	0.18928	0.999995	3401	1	-0.018523
MEDAG	4	0.93703	0.93697	1.0	17680	0	0.050182	0.32083	0.32013	0.999995	5850	0	0.050182
PDHA2	4	0.93709	0.93703	1.0	17681	0	-0.086422	0.14978	0.15388	0.999995	2743	1	-0.086422
GRHL1	4	0.9371	0.93704	1.0	17682	0	0.21716	0.4874	0.48687	0.999995	8980	0	0.21716
MAN2B1	4	0.93711	0.93705	1.0	17683	0	-0.10332	0.62281	0.62236	0.999995	11595	0	-0.10332
OR4C11	4	0.93713	0.93706	1.0	17684	0	0.067083	0.39461	0.39415	0.999995	7253	0	0.067083
PIGQ	4	0.93715	0.93709	1.0	17685	0	0.32659	0.044041	0.061736	0.999995	1110	1	0.32659
FAM198B	4	0.93722	0.93716	1.0	17686	0	0.0060007	0.49568	0.49511	0.999995	9142	0	0.0060007
TIGD7	4	0.93724	0.93718	1.0	17687	0	-0.0024079	0.2099	0.21019	0.999995	3785	1	-0.0024079
C10orf12	4	0.93724	0.93719	1.0	17688	0	0.097178	0.78417	0.78374	0.999995	14644	0	0.097178
SMIM8	4	0.9373	0.93725	1.0	17689	0	0.013235	0.58873	0.58813	0.999995	10940	0	0.013235
ZDHHC9	4	0.93733	0.93728	1.0	17690	0	0.22494	0.12658	0.13281	0.999995	2362	1	0.22494
C9orf129	4	0.93735	0.93731	1.0	17691	0	0.50961	0.24294	0.24257	0.999995	4376	1	0.50961
RAB1B	4	0.93738	0.93733	1.0	17692	0	0.2889	0.31595	0.31531	0.999995	5760	0	0.2889
WDR54	4	0.93739	0.93734	1.0	17693	0	0.062888	0.57841	0.57778	0.999995	10760	0	0.062888
CTAGE4	4	0.93743	0.93739	1.0	17694	0	-0.034823	0.084701	0.096256	0.999995	1700	1	-0.034823
KLK8	4	0.93755	0.93751	1.0	17695	0	0.18634	0.39045	0.38996	0.999995	7181	0	0.18634
ATMIN	4	0.93758	0.93754	1.0	17696	0	0.39886	0.22594	0.22584	0.999995	4073	1	0.39886
AKT1S1	4	0.93764	0.9376	1.0	17697	0	0.22509	0.63439	0.63389	0.999995	11811	0	0.22509
OR10J5	4	0.93769	0.93765	1.0	17698	0	0.38438	0.20756	0.20793	0.999995	3740	1	0.38438
ADGRL4	4	0.93779	0.93776	1.0	17699	0	0.33384	0.28185	0.28131	0.999995	5101	0	0.33384
INADL	4	0.93784	0.9378	1.0	17700	0	0.1818	0.63827	0.63768	0.999995	11885	0	0.1818
UGDH	4	0.93785	0.93781	1.0	17701	0	0.098479	0.49839	0.49783	0.999995	9189	0	0.098479
BHLHE41	4	0.93795	0.9379	1.0	17702	0	0.4531	0.11513	0.12272	0.999995	2181	1	0.4531
LRRC74A	4	0.93795	0.93791	1.0	17703	0	-0.053944	0.17122	0.17362	0.999995	3110	1	-0.053944
ZNF491	4	0.93799	0.93795	1.0	17704	0	0.0051788	0.39191	0.39142	0.999995	7206	0	0.0051788
LAD1	4	0.93801	0.93797	1.0	17705	0	0.023393	0.72627	0.72577	0.999995	13546	0	0.023393
GYPE	4	0.93803	0.93799	1.0	17706	0	0.090796	0.4918	0.49127	0.999995	9070	0	0.090796
GRM1	4	0.93805	0.93801	1.0	17707	0	0.42945	0.23975	0.2394	0.999995	4314	1	0.42945
MBL2	4	0.93808	0.93804	1.0	17708	0	0.24815	0.19124	0.19242	0.999995	3458	1	0.24815
NT5M	4	0.93819	0.93815	1.0	17709	0	0.30537	0.10275	0.11181	0.999995	1989	1	0.30537
TSSK4	4	0.9382	0.93816	1.0	17710	0	0.37348	0.28688	0.28626	0.999995	5202	0	0.37348
DNAH10	4	0.93829	0.93825	1.0	17711	0	0.084322	0.28964	0.28903	0.999995	5254	0	0.084322
NUBPL	4	0.9383	0.93826	1.0	17712	0	0.33455	0.30743	0.3067	0.999995	5595	0	0.33455
HGH1	4	0.93831	0.93827	1.0	17713	0	0.26667	0.37682	0.37624	0.999995	6906	0	0.26667
UNC13D	4	0.9384	0.93836	1.0	17714	0	-0.10184	0.55961	0.5588	0.999995	10391	0	-0.10184
SRPRB	4	0.93841	0.93837	1.0	17715	0	0.0013909	0.21094	0.21123	0.999995	3806	1	0.0013909
TCF7	4	0.93844	0.9384	1.0	17716	0	0.30281	0.39575	0.39531	0.999995	7270	0	0.30281
TCEAL1	4	0.93845	0.93841	1.0	17717	0	0.21796	0.27001	0.26944	0.999995	4886	0	0.21796
DGKQ	4	0.93851	0.93846	1.0	17718	0	0.0059967	0.56415	0.56343	0.999995	10495	0	0.0059967
OR5D18	4	0.93856	0.93851	1.0	17719	0	-0.03303	0.73	0.72949	0.999995	13630	0	-0.03303
SLC6A16	4	0.93861	0.93856	1.0	17720	0	0.27579	0.42123	0.42074	0.999995	7722	0	0.27579
HMGN1	4	0.93864	0.93859	1.0	17721	0	0.5776	0.019577	0.036179	0.999995	674	2	0.5776
NIPBL	4	0.93868	0.93864	1.0	17722	0	0.30256	0.14294	0.14764	0.999995	2630	1	0.30256
RBMX	4	0.93872	0.93868	1.0	17723	0	0.47161	0.0056478	0.011443	0.801164	273	2	0.47161
TFRC	4	0.93879	0.93875	1.0	17724	0	0.050995	0.57968	0.57905	0.999995	10784	0	0.050995
KCTD15	4	0.93886	0.93882	1.0	17725	0	0.21489	0.25913	0.25865	0.999995	4687	0	0.21489
ZNF83	4	0.93903	0.93901	1.0	17726	0	0.34964	0.036473	0.055472	0.999995	1004	1	0.34964
CAMP	4	0.93905	0.93903	1.0	17727	0	0.143	0.58505	0.58445	0.999995	10880	0	0.143
MS4A3	4	0.93908	0.93905	1.0	17728	0	0.14013	0.66082	0.66024	0.999995	12307	0	0.14013
VWA9	4	0.93909	0.93906	1.0	17729	0	0.35886	0.36124	0.36066	0.999995	6614	0	0.35886
PRSS54	4	0.93915	0.93912	1.0	17730	0	0.022488	0.085088	0.096575	0.999995	1706	1	0.022488
CPLX2	4	0.93924	0.9392	1.0	17731	0	-0.064978	0.76327	0.76292	0.999995	14253	0	-0.064978
GIPR	4	0.93929	0.93925	1.0	17732	0	0.26332	0.38451	0.38402	0.999995	7065	0	0.26332
CSTF3	4	0.93929	0.93926	1.0	17733	0	0.38151	0.024656	0.045025	0.999995	845	1	0.38151
TRIM61	4	0.93937	0.93934	1.0	17734	0	0.088641	0.75128	0.75088	0.999995	14025	0	0.088641
RGS21	4	0.93945	0.93942	1.0	17735	0	0.30845	0.25582	0.25538	0.999995	4623	0	0.30845
SLC12A9	4	0.93955	0.93953	1.0	17736	0	0.16234	0.14965	0.15376	0.999995	2742	1	0.16234
OR4D5	4	0.93964	0.93962	1.0	17737	0	0.0872	0.65005	0.64947	0.999995	12094	0	0.0872
NLRP7	4	0.93965	0.93962	1.0	17738	0	-0.017614	0.8094	0.80899	0.999995	15135	0	-0.017614
CASKIN2	4	0.93965	0.93963	1.0	17739	0	0.5074	0.17118	0.17358	0.999995	3109	1	0.5074
KCNE4	4	0.93969	0.93967	1.0	17740	0	0.17119	0.72324	0.72273	0.999995	13494	0	0.17119
ELAVL3	4	0.93974	0.93971	1.0	17741	0	0.40389	0.12428	0.13081	0.999995	2324	1	0.40389
PSD4	4	0.93987	0.93982	1.0	17742	0	0.23112	0.20072	0.20137	0.999995	3622	1	0.23112
PPM1F	4	0.93988	0.93983	1.0	17743	0	0.16929	0.67045	0.66993	0.999995	12497	0	0.16929
OBFC1	4	0.93997	0.93995	1.0	17744	0	0.43348	0.012936	0.024373	0.984876	473	2	0.43348
GAGE12C	4	0.94004	0.94002	1.0	17745	0	0.44556	0.024035	0.043948	0.999995	828	2	0.44556
TNFRSF21	4	0.94012	0.94009	1.0	17746	0	0.16671	0.12517	0.13158	0.999995	2339	1	0.16671
HBZ	4	0.94024	0.94019	1.0	17747	0	0.097033	0.37067	0.37015	0.999995	6786	0	0.097033
FAM57B	4	0.94026	0.9402	1.0	17748	0	0.2552	0.39486	0.3944	0.999995	7257	0	0.2552
COIL	4	0.94032	0.94026	1.0	17749	0	-0.076621	0.89728	0.89698	0.999995	16902	0	-0.076621
SLITRK6	4	0.94041	0.94035	1.0	17750	0	0.18793	0.21207	0.21231	0.999995	3827	1	0.18793
FAM161A	4	0.94042	0.94036	1.0	17751	0	0.093848	0.54079	0.54001	0.999995	10026	0	0.093848
TRERF1	4	0.94051	0.94044	1.0	17752	0	0.03189	0.26152	0.26094	0.999995	4731	0	0.03189
SLC9A4	4	0.94052	0.94045	1.0	17753	0	0.1902	0.090203	0.10094	0.999995	1784	1	0.1902
B4GALT5	4	0.94055	0.94047	1.0	17754	0	0.20758	0.49981	0.49921	0.999995	9218	0	0.20758
ATP7A	4	0.94057	0.94049	1.0	17755	0	0.44729	0.12728	0.13345	0.999995	2371	1	0.44729
ARHGEF5	4	0.94062	0.94054	1.0	17756	0	0.2931	0.15735	0.16086	0.999995	2873	1	0.2931
PAWR	4	0.94063	0.94055	1.0	17757	0	-0.11083	0.91174	0.91156	0.999995	17207	0	-0.11083
MSL3	4	0.94068	0.94061	1.0	17758	0	0.23389	0.15654	0.16012	0.999995	2857	1	0.23389
CDKN2C	4	0.9407	0.94063	1.0	17759	0	0.33768	0.49404	0.49349	0.999995	9111	0	0.33768
MRPL53	4	0.94091	0.94084	1.0	17760	0	0.05141	0.24466	0.24424	0.999995	4407	1	0.05141
ASGR2	4	0.94099	0.94091	1.0	17761	0	0.36412	0.16189	0.16497	0.999995	2946	1	0.36412
ADH5	4	0.94106	0.94099	1.0	17762	0	0.37526	0.31271	0.31209	0.999995	5695	0	0.37526
TSTA3	4	0.94107	0.94099	1.0	17763	0	0.31819	0.013741	0.025783	0.999995	491	2	0.31819
ZNF347	4	0.94108	0.94101	1.0	17764	0	0.15415	0.47715	0.47666	0.999995	8788	0	0.15415
ATF6B	4	0.94119	0.94112	1.0	17765	0	0.086751	0.38956	0.38905	0.999995	7163	0	0.086751
RBM15B	4	0.9412	0.94114	1.0	17766	0	0.3319	0.12923	0.13523	0.999995	2402	1	0.3319
ZNF358	4	0.94127	0.94119	1.0	17767	0	-0.012357	0.69215	0.69155	0.999995	12910	0	-0.012357
PAFAH1B3	4	0.94128	0.94121	1.0	17768	0	0.35948	0.17977	0.1816	0.999995	3261	1	0.35948
HNMT	4	0.94133	0.94125	1.0	17769	0	0.086374	0.38429	0.38381	0.999995	7060	0	0.086374
MPO	4	0.94139	0.94132	1.0	17770	0	0.029895	0.42789	0.42739	0.999995	7856	0	0.029895
ZC3HC1	4	0.9414	0.94133	1.0	17771	0	0.23226	0.35322	0.35253	0.999995	6458	0	0.23226
EPHA7	4	0.94142	0.94135	1.0	17772	0	-0.051131	0.85551	0.85499	0.999995	16040	0	-0.051131
UBAP2L	4	0.94146	0.94138	1.0	17773	0	0.54821	0.031688	0.051522	0.999995	934	1	0.54821
RAB4A	4	0.94147	0.94139	1.0	17774	0	0.050235	0.2354	0.23516	0.999995	4236	1	0.050235
C3orf30	4	0.9415	0.94142	1.0	17775	0	0.0046085	0.71507	0.71438	0.999995	13338	0	0.0046085
RAB7B	4	0.94151	0.94143	1.0	17776	0	0.032067	0.8046	0.80423	0.999995	15039	0	0.032067
MAST2	4	0.94152	0.94144	1.0	17777	0	0.087822	0.61862	0.61811	0.999995	11515	0	0.087822
TTLL9	4	0.94153	0.94145	1.0	17778	0	0.53065	0.053351	0.069542	0.999995	1240	1	0.53065
RECQL5	4	0.94159	0.9415	1.0	17779	0	0.13724	0.14933	0.15346	0.999995	2738	1	0.13724
ATG101	4	0.94161	0.94153	1.0	17780	0	0.26966	0.4048	0.40433	0.999995	7426	0	0.26966
SNURF	4	0.94168	0.94161	1.0	17781	0	-0.03453	0.084508	0.096094	0.999995	1697	1	-0.03453
KRTAP5-3	4	0.94174	0.94166	1.0	17782	0	-0.054509	0.60587	0.60531	0.999995	11275	0	-0.054509
KCNQ2	4	0.94178	0.9417	1.0	17783	0	0.0027163	0.6268	0.62633	0.999995	11664	0	0.0027163
CCSAP	4	0.94182	0.94175	1.0	17784	0	0.12566	0.48856	0.48802	0.999995	9008	0	0.12566
XYLT2	4	0.94189	0.94181	1.0	17785	0	0.19835	0.35968	0.35909	0.999995	6583	0	0.19835
SMG6	4	0.94191	0.94183	1.0	17786	0	0.52932	0.057956	0.073409	0.999995	1312	1	0.52932
SYNGR1	4	0.94199	0.94192	1.0	17787	0	-0.080855	0.70377	0.70308	0.999995	13142	0	-0.080855
CNGA3	4	0.94206	0.94199	1.0	17788	0	0.92397	0.00060672	0.001718	0.239683	137	3	0.92397
NDC1	4	0.94211	0.94204	1.0	17789	0	0.1303	0.48746	0.48694	0.999995	8982	0	0.1303
RASA3	4	0.94218	0.94211	1.0	17790	0	-0.029554	0.42455	0.42402	0.999995	7786	0	-0.029554
C16orf74	4	0.9422	0.94213	1.0	17791	0	0.093881	0.14087	0.1458	0.999995	2594	1	0.093881
C9orf85	4	0.94221	0.94214	1.0	17792	0	0.031609	0.14478	0.14935	0.999995	2658	1	0.031609
ACKR2	4	0.94228	0.9422	1.0	17793	0	0.1547	0.13551	0.14086	0.999995	2503	1	0.1547
HSD17B12	4	0.9425	0.94241	1.0	17794	0	0.3167	0.12681	0.13305	0.999995	2368	1	0.3167
ADK	4	0.9425	0.94241	1.0	17795	0	0.029276	0.64318	0.64269	0.999995	11975	0	0.029276
CHST11	4	0.94255	0.94246	1.0	17796	0	0.13409	0.22025	0.22023	0.999995	3969	1	0.13409
PRR9	4	0.94265	0.94256	1.0	17797	0	-0.054828	0.80777	0.80738	0.999995	15104	0	-0.054828
BTG2	4	0.94275	0.94266	1.0	17798	0	0.011417	0.20912	0.20943	0.999995	3769	1	0.011417
SLC17A5	4	0.9428	0.94271	1.0	17799	0	0.083523	0.62816	0.62772	0.999995	11694	0	0.083523
CADPS2	4	0.94281	0.94272	1.0	17800	0	0.19941	0.45382	0.45331	0.999995	8349	0	0.19941
OR1J1	4	0.94285	0.94275	1.0	17801	0	0.37678	0.45935	0.45889	0.999995	8448	0	0.37678
ERLEC1	4	0.94289	0.94279	1.0	17802	0	-0.0079587	0.43398	0.43359	0.999995	7968	0	-0.0079587
RASA4B	4	0.9429	0.94281	1.0	17803	0	0.26936	0.27099	0.27044	0.999995	4906	0	0.26936
SNTB2	4	0.94292	0.94283	1.0	17804	0	0.56787	0.0027063	0.0060503	0.578193	200	2	0.56787
WWP2	4	0.94302	0.94292	1.0	17805	0	0.024436	0.61083	0.61025	0.999995	11363	0	0.024436
SYCE1L	4	0.94305	0.94296	1.0	17806	0	0.11713	0.63235	0.6319	0.999995	11772	0	0.11713
DPY30	4	0.94307	0.94297	1.0	17807	0	0.26223	0.59148	0.5909	0.999995	10995	0	0.26223
FAT2	4	0.94312	0.94302	1.0	17808	0	-0.024814	0.40027	0.39989	0.999995	7352	0	-0.024814
PUS7L	4	0.94316	0.94306	1.0	17809	0	0.72215	0.069321	0.083058	0.999995	1481	1	0.72215
RBM12	4	0.94318	0.94308	1.0	17810	0	0.4127	0.371	0.37048	0.999995	6794	0	0.4127
SPDYE5	4	0.9432	0.9431	1.0	17811	0	0.67911	0.011916	0.022586	0.967911	446	2	0.67911
ETAA1	4	0.94329	0.94319	1.0	17812	0	0.28392	0.080583	0.092693	0.999995	1643	1	0.28392
BRD3	4	0.9433	0.9432	1.0	17813	0	0.23666	0.47453	0.47404	0.999995	8731	0	0.23666
C16orf70	4	0.94336	0.94327	1.0	17814	0	0.086381	0.5987	0.59816	0.999995	11137	0	0.086381
SERPINA10	4	0.94339	0.94329	1.0	17815	0	0.15201	0.56381	0.56309	0.999995	10487	0	0.15201
TOMM40L	4	0.94341	0.94331	1.0	17816	0	0.18548	0.27818	0.27761	0.999995	5032	0	0.18548
SOWAHD	4	0.94345	0.94336	1.0	17817	0	0.31245	0.31614	0.31549	0.999995	5764	0	0.31245
DEFB136	4	0.9435	0.9434	1.0	17818	0	0.1862	0.35434	0.35368	0.999995	6477	0	0.1862
AP2S1	4	0.94352	0.94342	1.0	17819	0	0.20907	0.39752	0.39707	0.999995	7302	0	0.20907
LOR	4	0.94356	0.94347	1.0	17820	0	-0.045834	0.83391	0.83329	0.999995	15610	0	-0.045834
CHMP4C	4	0.94367	0.94358	1.0	17821	0	0.21019	0.5122	0.51146	0.999995	9469	0	0.21019
DCST1	4	0.94371	0.94363	1.0	17822	0	0.21322	0.32972	0.32908	0.999995	6011	0	0.21322
HSPA14	4	0.94387	0.94378	1.0	17823	0	0.023924	0.72709	0.72657	0.999995	13564	0	0.023924
PRMT9	4	0.94391	0.94381	1.0	17824	0	0.26811	0.43297	0.43255	0.999995	7954	0	0.26811
ATP12A	4	0.94396	0.94385	1.0	17825	0	0.29219	0.02175	0.039963	0.999995	745	2	0.29219
BRINP1	4	0.94406	0.94397	1.0	17826	0	0.10341	0.34806	0.34734	0.999995	6355	0	0.10341
CYP4X1	4	0.94412	0.94402	1.0	17827	0	0.29675	0.36304	0.36251	0.999995	6650	0	0.29675
CECR6	4	0.94414	0.94404	1.0	17828	0	0.11159	0.20938	0.20969	0.999995	3774	1	0.11159
TMEM127	4	0.94419	0.94409	1.0	17829	0	0.3194	0.02045	0.037705	0.999995	696	2	0.3194
ATG9A	4	0.94426	0.94415	1.0	17830	0	0.05711	0.39603	0.39559	0.999995	7275	0	0.05711
SLC12A5	4	0.94427	0.94416	1.0	17831	0	0.1131	0.61441	0.61389	0.999995	11432	0	0.1131
DAAM1	4	0.94428	0.94418	1.0	17832	0	0.06681	0.20208	0.20264	0.999995	3644	1	0.06681
BLID	4	0.94431	0.94421	1.0	17833	0	0.24661	0.49922	0.49863	0.999995	9206	0	0.24661
TIMM22	4	0.94442	0.94432	1.0	17834	0	0.38531	0.293	0.29233	0.999995	5318	0	0.38531
STAG1	4	0.94447	0.94437	1.0	17835	0	0.35804	0.22307	0.22305	0.999995	4020	1	0.35804
ZNF367	4	0.94453	0.94443	1.0	17836	0	0.25519	0.045389	0.062819	0.999995	1130	1	0.25519
DOHH	4	0.94457	0.94446	1.0	17837	0	0.13038	0.025366	0.046268	0.999995	862	1	0.13038
MYBPH	4	0.94466	0.94455	1.0	17838	0	-0.0037497	0.72503	0.72451	0.999995	13527	0	-0.0037497
SFRP2	4	0.94467	0.94456	1.0	17839	0	0.15171	0.4008	0.4004	0.999995	7361	0	0.15171
BAIAP3	4	0.94472	0.94461	1.0	17840	0	-0.013309	0.7295	0.72899	0.999995	13617	0	-0.013309
KIRREL	4	0.94474	0.94462	1.0	17841	0	0.10989	0.40016	0.39976	0.999995	7349	0	0.10989
MAPK8IP3	4	0.94479	0.94467	1.0	17842	0	0.30995	0.1835	0.18516	0.999995	3324	1	0.30995
BRWD1	4	0.9448	0.94468	1.0	17843	0	-0.085162	0.087938	0.098983	0.999995	1747	1	-0.085162
ABLIM3	4	0.94494	0.94482	1.0	17844	0	0.013151	0.57268	0.57192	0.999995	10655	0	0.013151
MAP3K1	4	0.94497	0.94484	1.0	17845	0	0.21828	0.13768	0.14284	0.999995	2542	1	0.21828
ZNF208	4	0.94497	0.94485	1.0	17846	0	0.030312	0.67054	0.67003	0.999995	12500	0	0.030312
FCER1A	4	0.945	0.94488	1.0	17847	0	0.1163	0.23342	0.23321	0.999995	4200	1	0.1163
RTN4RL2	4	0.94503	0.9449	1.0	17848	0	0.14161	0.66105	0.66045	0.999995	12310	0	0.14161
TBC1D14	4	0.94505	0.94493	1.0	17849	0	0.072241	0.64237	0.64189	0.999995	11960	0	0.072241
COG7	4	0.94508	0.94496	1.0	17850	0	0.097609	0.58862	0.58802	0.999995	10939	0	0.097609
RAB31	4	0.94514	0.94501	1.0	17851	0	0.079393	0.53082	0.53006	0.999995	9833	0	0.079393
PARD6A	4	0.94518	0.94505	1.0	17852	0	0.017339	0.36569	0.36514	0.999995	6702	0	0.017339
C7orf76	4	0.94519	0.94507	1.0	17853	0	0.14841	0.4357	0.43528	0.999995	8003	0	0.14841
CSNK1E	4	0.9452	0.94508	1.0	17854	0	0.077627	0.38318	0.38265	0.999995	7036	0	0.077627
TAAR8	4	0.94525	0.94514	1.0	17855	0	0.24507	0.25055	0.25011	0.999995	4523	0	0.24507
P4HA1	4	0.94527	0.94515	1.0	17856	0	0.26869	0.15088	0.15489	0.999995	2760	1	0.26869
HDDC3	4	0.94532	0.94521	1.0	17857	0	0.18357	0.3163	0.31567	0.999995	5767	0	0.18357
ATRIP	4	0.94537	0.94526	1.0	17858	0	-0.022677	0.86737	0.86693	0.999995	16282	0	-0.022677
SLC35G6	4	0.94541	0.9453	1.0	17859	0	0.45201	0.010768	0.020592	0.941577	418	2	0.45201
VSX1	4	0.94555	0.94546	1.0	17860	0	0.075071	0.68904	0.68846	0.999995	12852	0	0.075071
SULT1B1	4	0.9456	0.94551	1.0	17861	0	0.22174	0.25698	0.25655	0.999995	4643	0	0.22174
MTERF1	4	0.94562	0.94552	1.0	17862	0	0.25579	0.034813	0.054083	0.999995	980	1	0.25579
FST	4	0.94566	0.94557	1.0	17863	0	0.13821	0.47098	0.47048	0.999995	8670	0	0.13821
IER3IP1	4	0.94569	0.9456	1.0	17864	0	0.044543	0.2508	0.25036	0.999995	4528	0	0.044543
TLDC1	4	0.94572	0.94563	1.0	17865	0	-0.0054661	0.86307	0.86265	0.999995	16189	0	-0.0054661
CYP4F22	4	0.94578	0.9457	1.0	17866	0	0.092007	0.73097	0.73048	0.999995	13649	0	0.092007
MLX	4	0.94579	0.9457	1.0	17867	0	0.18014	0.035618	0.054756	0.999995	993	1	0.18014
OBSL1	4	0.94583	0.94575	1.0	17868	0	0.25092	0.51136	0.51063	0.999995	9455	0	0.25092
ERV3-1	4	0.94584	0.94576	1.0	17869	0	0.030252	0.30535	0.30463	0.999995	5553	0	0.030252
CDK2AP2	4	0.94592	0.94585	1.0	17870	0	0.40474	0.34189	0.34119	0.999995	6236	0	0.40474
VAV2	4	0.94592	0.94585	1.0	17871	0	0.11589	0.33579	0.33508	0.999995	6121	0	0.11589
ZIM3	4	0.94595	0.94588	1.0	17872	0	0.039246	0.41295	0.41246	0.999995	7574	0	0.039246
UVSSA	4	0.94595	0.94588	1.0	17873	0	-0.01453	0.13486	0.14028	0.999995	2490	1	-0.01453
GLTSCR1	4	0.94596	0.94589	1.0	17874	0	0.083262	0.51425	0.5135	0.999995	9516	0	0.083262
GPX5	4	0.94601	0.94593	1.0	17875	0	0.27101	0.28286	0.2823	0.999995	5118	0	0.27101
OR5M3	4	0.94602	0.94595	1.0	17876	0	0.12126	0.53523	0.53446	0.999995	9917	0	0.12126
CGB2	4	0.94602	0.94596	1.0	17877	0	0.89756	0.0004802	0.0013735	0.210891	124	2	0.89756
LOC388849	3	0.94617	0.94639	1.0	17878	0	0.40155	0.24024	0.23988	0.999995	4325	0	0.40155
CEP19	4	0.94624	0.94617	1.0	17879	0	0.05633	0.7323	0.73185	0.999995	13680	0	0.05633
TMEM179	4	0.94628	0.94622	1.0	17880	0	-0.021596	0.85783	0.85739	0.999995	16096	0	-0.021596
SPNS1	4	0.94629	0.94622	1.0	17881	0	0.29343	0.095536	0.10559	0.999995	1870	1	0.29343
TMEM109	4	0.94637	0.9463	1.0	17882	0	0.025433	0.77578	0.77535	0.999995	14486	0	0.025433
OMG	4	0.94642	0.94634	1.0	17883	0	0.30598	0.35902	0.35841	0.999995	6571	0	0.30598
CCND3	4	0.94648	0.94643	1.0	17884	0	0.028236	0.45092	0.45044	0.999995	8293	0	0.028236
EFHC1	4	0.94661	0.94656	1.0	17885	0	0.26775	0.33167	0.33103	0.999995	6050	0	0.26775
S1PR3	4	0.94665	0.94661	1.0	17886	0	0.099996	0.051912	0.068298	0.999995	1217	1	0.099996
CLN3	4	0.94672	0.94667	1.0	17887	0	0.16021	0.28395	0.28335	0.999995	5139	0	0.16021
MBTD1	4	0.94674	0.94669	1.0	17888	0	0.2836	0.27412	0.27358	0.999995	4957	0	0.2836
AMER3	4	0.94696	0.94693	1.0	17889	0	0.13239	0.34622	0.34551	0.999995	6317	0	0.13239
CD33	4	0.94702	0.94699	1.0	17890	0	0.014064	0.51494	0.51425	0.999995	9526	0	0.014064
ADGRL3	4	0.94704	0.94702	1.0	17891	0	0.43339	0.35005	0.34936	0.999995	6392	0	0.43339
ESRP2	4	0.94709	0.94706	1.0	17892	0	0.12606	0.12788	0.134	0.999995	2382	1	0.12606
MGMT	4	0.9471	0.94707	1.0	17893	0	0.35306	0.16614	0.1689	0.999995	3018	1	0.35306
ZNF414	4	0.94724	0.94722	1.0	17894	0	0.093898	0.67056	0.67005	0.999995	12501	0	0.093898
PNOC	4	0.94744	0.94741	1.0	17895	0	0.31518	0.0060964	0.012277	0.828075	283	2	0.31518
LPPR5	4	0.9475	0.94745	1.0	17896	0	0.37583	0.060819	0.075773	0.999995	1352	1	0.37583
RNF170	4	0.94751	0.94747	1.0	17897	0	-0.030315	0.60994	0.60934	0.999995	11348	0	-0.030315
MAP3K13	4	0.94761	0.94757	1.0	17898	0	0.32054	0.53882	0.53807	0.999995	9985	0	0.32054
C1orf186	4	0.94766	0.94762	1.0	17899	0	0.042439	0.64684	0.64631	0.999995	12037	0	0.042439
ATP2B2	4	0.9477	0.94766	1.0	17900	0	0.40037	0.012124	0.022948	0.972525	451	2	0.40037
TBC1D17	4	0.94774	0.9477	1.0	17901	0	0.29694	0.077716	0.090224	0.999995	1600	1	0.29694
KIAA1671	4	0.94779	0.94775	1.0	17902	0	-0.0072628	0.43425	0.43385	0.999995	7976	0	-0.0072628
OR51G1	4	0.9478	0.94776	1.0	17903	0	0.3457	0.20408	0.20456	0.999995	3679	1	0.3457
SPTY2D1	4	0.9479	0.94785	1.0	17904	0	0.048009	0.17472	0.1769	0.999995	3173	1	0.048009
SMC1A	4	0.9479	0.94786	1.0	17905	0	0.29807	0.26238	0.26182	0.999995	4746	0	0.29807
GAGE12I	4	0.94803	0.948	1.0	17906	0	0.15933	0.2687	0.26814	0.999995	4856	0	0.15933
GH1	4	0.94805	0.94802	1.0	17907	0	0.1125	0.02982	0.050001	0.999995	912	1	0.1125
FOXD4L6	4	0.94808	0.94805	1.0	17908	0	0.39092	0.50593	0.5053	0.999995	9340	0	0.39092
CLEC19A	4	0.94809	0.94806	1.0	17909	0	0.052109	0.40164	0.40121	0.999995	7378	0	0.052109
TNNT1	4	0.94821	0.94817	1.0	17910	0	-0.00768	0.75233	0.75199	0.999995	14039	0	-0.00768
USP21	4	0.94825	0.94821	1.0	17911	0	0.14809	0.46903	0.46855	0.999995	8630	0	0.14809
MON1B	4	0.94834	0.94831	1.0	17912	0	0.23386	0.12438	0.13089	0.999995	2325	1	0.23386
ATP6AP1L	4	0.94836	0.94832	1.0	17913	0	-0.04133	0.3397	0.33899	0.999995	6195	0	-0.04133
GNRH2	4	0.9484	0.94835	1.0	17914	0	0.16381	0.51091	0.51018	0.999995	9447	0	0.16381
TRRAP	4	0.94846	0.94841	1.0	17915	0	0.34393	0.011677	0.022171	0.965279	439	2	0.34393
FOXA2	4	0.94856	0.94852	1.0	17916	0	0.21657	0.57478	0.5741	0.999995	10693	0	0.21657
HSPB3	4	0.94858	0.94854	1.0	17917	0	0.35092	0.14133	0.14621	0.999995	2602	1	0.35092
TRAPPC1	4	0.9486	0.94856	1.0	17918	0	0.28412	0.45928	0.45884	0.999995	8447	0	0.28412
ZMAT2	4	0.94861	0.94858	1.0	17919	0	-0.0043963	0.17521	0.17733	0.999995	3183	1	-0.0043963
RCC1	4	0.94863	0.9486	1.0	17920	0	0.070582	0.79411	0.79369	0.999995	14825	0	0.070582
NMUR1	4	0.94869	0.94866	1.0	17921	0	0.23602	0.17959	0.18142	0.999995	3259	1	0.23602
GLTPD2	4	0.94872	0.94869	1.0	17922	0	0.19319	0.64644	0.64589	0.999995	12031	0	0.19319
HSD3B2	4	0.94881	0.94877	1.0	17923	0	0.025298	0.025113	0.045834	0.999995	856	1	0.025298
ALKBH2	4	0.94886	0.94881	1.0	17924	0	-0.041845	0.71684	0.71616	0.999995	13376	0	-0.041845
CFAP70	4	0.94901	0.94895	1.0	17925	0	0.37603	0.041239	0.059385	0.999995	1071	1	0.37603
PLAGL1	4	0.94904	0.94898	1.0	17926	0	0.27891	0.50954	0.50887	0.999995	9421	0	0.27891
CEP72	4	0.94909	0.94902	1.0	17927	0	0.046433	0.64689	0.64636	0.999995	12038	0	0.046433
TRIM24	4	0.94914	0.94907	1.0	17928	0	0.45901	0.0050208	0.010272	0.76986	254	2	0.45901
CNTN2	4	0.94914	0.94907	1.0	17929	0	0.4011	0.022405	0.041109	0.999995	772	2	0.4011
C19orf35	4	0.94918	0.94911	1.0	17930	0	0.20031	0.23933	0.23901	0.999995	4307	1	0.20031
CELA1	4	0.9493	0.94926	1.0	17931	0	0.48861	0.097787	0.1075	0.999995	1906	1	0.48861
GNRH1	4	0.94936	0.94931	1.0	17932	0	0.1098	0.11696	0.12433	0.999995	2211	1	0.1098
DLX3	4	0.9494	0.94934	1.0	17933	0	0.26193	0.51166	0.51092	0.999995	9460	0	0.26193
RANBP1	4	0.9494	0.94935	1.0	17934	0	0.16678	0.50269	0.50209	0.999995	9273	0	0.16678
ADHFE1	4	0.94963	0.94957	1.0	17935	0	0.12537	0.72499	0.72447	0.999995	13526	0	0.12537
HIST1H2BK	4	0.94967	0.9496	1.0	17936	0	0.21103	0.43277	0.43235	0.999995	7950	0	0.21103
SLC51B	4	0.94968	0.94961	1.0	17937	0	0.29108	0.36698	0.36644	0.999995	6727	0	0.29108
HYDIN	4	0.94974	0.94966	1.0	17938	0	0.20344	0.085475	0.096895	0.999995	1710	1	0.20344
TAMM41	4	0.94981	0.94974	1.0	17939	0	0.10094	0.66254	0.66192	0.999995	12342	0	0.10094
GNA14	4	0.94985	0.94978	1.0	17940	0	0.32486	0.30366	0.30294	0.999995	5518	0	0.32486
ACOX2	4	0.94989	0.94983	1.0	17941	0	0.3075	0.27927	0.27872	0.999995	5054	0	0.3075
SUSD2	4	0.94991	0.94985	1.0	17942	0	0.28541	0.58745	0.58686	0.999995	10914	0	0.28541
EYS	4	0.95002	0.94995	1.0	17943	0	0.2514	0.46677	0.46628	0.999995	8588	0	0.2514
LZTS3	4	0.95004	0.94997	1.0	17944	0	-0.043171	0.29872	0.29801	0.999995	5418	0	-0.043171
DUSP18	4	0.95007	0.95001	1.0	17945	0	0.069734	0.29439	0.29368	0.999995	5343	0	0.069734
C1orf177	4	0.9502	0.95015	1.0	17946	0	0.13704	0.27959	0.27903	0.999995	5060	0	0.13704
C1RL	4	0.95034	0.95029	1.0	17947	0	0.061473	0.80652	0.80615	0.999995	15077	0	0.061473
ZNF469	4	0.95038	0.95032	1.0	17948	0	0.17776	0.63587	0.63531	0.999995	11835	0	0.17776
ME1	4	0.95041	0.95035	1.0	17949	0	0.31739	0.50836	0.50774	0.999995	9392	0	0.31739
GRK5	4	0.95055	0.95048	1.0	17950	0	0.10282	0.068341	0.082241	0.999995	1464	1	0.10282
ILDR1	4	0.9506	0.95054	1.0	17951	0	0.051075	0.18346	0.18512	0.999995	3323	1	0.051075
SYCE3	4	0.95063	0.95056	1.0	17952	0	0.22835	0.12634	0.13261	0.999995	2358	1	0.22835
HLA-DQA1	4	0.95064	0.95058	1.0	17953	0	0.064607	0.62956	0.62912	0.999995	11727	0	0.064607
CCDC166	4	0.95065	0.95059	1.0	17954	0	0.34891	0.33882	0.33812	0.999995	6176	0	0.34891
AMMECR1L	4	0.95069	0.95063	1.0	17955	0	0.10956	0.31847	0.31782	0.999995	5805	0	0.10956
TCF23	4	0.95073	0.95066	1.0	17956	0	0.35703	0.2789	0.27836	0.999995	5047	0	0.35703
TADA3	4	0.95076	0.95069	1.0	17957	0	0.21111	0.5547	0.55392	0.999995	10292	0	0.21111
PRRT3	4	0.95083	0.95075	1.0	17958	0	0.020466	0.19265	0.19375	0.999995	3486	1	0.020466
C7orf69	4	0.95085	0.95078	1.0	17959	0	0.093861	0.67081	0.67028	0.999995	12507	0	0.093861
DLG2	4	0.9509	0.95082	1.0	17960	0	0.069078	0.6521	0.65144	0.999995	12133	0	0.069078
TARS2	4	0.95093	0.95084	1.0	17961	0	0.17739	0.20016	0.20086	0.999995	3613	1	0.17739
EMD	4	0.95094	0.95086	1.0	17962	0	0.0024838	0.80637	0.80598	0.999995	15074	0	0.0024838
ITGA3	4	0.95096	0.95087	1.0	17963	0	-0.025776	0.72619	0.72569	0.999995	13543	0	-0.025776
CCR4	4	0.95101	0.95093	1.0	17964	0	-0.020792	0.67785	0.67724	0.999995	12637	0	-0.020792
CYTH2	4	0.95104	0.95095	1.0	17965	0	0.35151	0.04449	0.062089	0.999995	1117	1	0.35151
INCA1	4	0.9511	0.95102	1.0	17966	0	0.098914	0.60435	0.60382	0.999995	11244	0	0.098914
C12orf43	4	0.9511	0.95102	1.0	17967	0	0.46706	0.30089	0.30022	0.999995	5466	0	0.46706
TMEM178B	4	0.95111	0.95103	1.0	17968	0	0.15445	0.30172	0.30105	0.999995	5483	0	0.15445
WWTR1	4	0.95117	0.95109	1.0	17969	0	0.26552	0.32673	0.32601	0.999995	5954	0	0.26552
PPAPDC1B	4	0.95128	0.95119	1.0	17970	0	0.13343	0.41672	0.41621	0.999995	7645	0	0.13343
COL4A3BP	4	0.95129	0.9512	1.0	17971	0	0.09417	0.4841	0.48363	0.999995	8910	0	0.09417
PRKCG	4	0.95132	0.95124	1.0	17972	0	0.19636	0.61922	0.61875	0.999995	11529	0	0.19636
IPPK	4	0.9514	0.95131	1.0	17973	0	0.29202	0.16979	0.17227	0.999995	3089	1	0.29202
TARM1	4	0.95142	0.95132	1.0	17974	0	-0.069262	0.70263	0.70195	0.999995	13119	0	-0.069262
SDF2L1	4	0.95143	0.95134	1.0	17975	0	0.65606	0.13309	0.13864	0.999995	2460	1	0.65606
NFKB1	4	0.95144	0.95135	1.0	17976	0	0.087585	0.22397	0.22392	0.999995	4036	1	0.087585
ALPK1	4	0.95148	0.95138	1.0	17977	0	0.26282	0.46748	0.46698	0.999995	8600	0	0.26282
CHCHD1	4	0.95149	0.95139	1.0	17978	0	0.50444	0.0068153	0.013545	0.836334	305	2	0.50444
KRT80	4	0.95159	0.95149	1.0	17979	0	0.30048	0.34967	0.34896	0.999995	6383	0	0.30048
NOM1	4	0.9516	0.9515	1.0	17980	0	0.073253	0.80662	0.80626	0.999995	15082	0	0.073253
C1orf112	4	0.95168	0.95157	1.0	17981	0	0.14063	0.27392	0.27339	0.999995	4955	0	0.14063
GABRA5	4	0.95169	0.95158	1.0	17982	0	0.16795	0.64321	0.64272	0.999995	11976	0	0.16795
KRTAP4-7	4	0.95172	0.95162	1.0	17983	0	0.37832	0.10756	0.11609	0.999995	2069	1	0.37832
CSF2RB	4	0.95173	0.95162	1.0	17984	0	0.56349	0.0053667	0.010917	0.789669	263	2	0.56349
IL1A	4	0.95177	0.95167	1.0	17985	0	0.34319	0.39252	0.39202	0.999995	7215	0	0.34319
PCIF1	4	0.95197	0.95187	1.0	17986	0	0.18042	0.22641	0.2263	0.999995	4081	1	0.18042
NOL8	4	0.95203	0.95193	1.0	17987	0	0.32217	0.016131	0.030123	0.999995	557	2	0.32217
TTC24	4	0.95209	0.95199	1.0	17988	0	0.10562	0.22653	0.22642	0.999995	4082	1	0.10562
FAM189A1	4	0.95216	0.95204	1.0	17989	0	0.18038	0.26514	0.26457	0.999995	4795	0	0.18038
SAYSD1	4	0.95217	0.95205	1.0	17990	0	0.13582	0.37272	0.37216	0.999995	6828	0	0.13582
TTYH2	4	0.95219	0.95208	1.0	17991	0	0.15714	0.30641	0.30568	0.999995	5575	0	0.15714
CEACAM8	4	0.95233	0.95222	1.0	17992	0	0.20691	0.13435	0.13981	0.999995	2481	1	0.20691
ZFPM2	4	0.95238	0.95226	1.0	17993	0	0.29882	0.18474	0.18632	0.999995	3346	1	0.29882
XDH	4	0.95238	0.95226	1.0	17994	0	-0.028254	0.83115	0.83056	0.999995	15554	0	-0.028254
PPM1H	4	0.95239	0.95227	1.0	17995	0	0.3679	0.30704	0.3063	0.999995	5586	0	0.3679
BTN2A2	4	0.95242	0.9523	1.0	17996	0	-0.047341	0.88897	0.88862	0.999995	16742	0	-0.047341
PRICKLE2	4	0.95245	0.95233	1.0	17997	0	0.53756	0.33072	0.33006	0.999995	6031	0	0.53756
CA13	4	0.95247	0.95235	1.0	17998	0	0.16752	0.56597	0.56524	0.999995	10522	0	0.16752
C2orf54	4	0.95248	0.95236	1.0	17999	0	0.27977	0.3245	0.32377	0.999995	5919	0	0.27977
CHN1	4	0.9525	0.95238	1.0	18000	0	0.0026726	0.65376	0.65311	0.999995	12167	0	0.0026726
TMEM106A	4	0.95253	0.95241	1.0	18001	0	0.19143	0.016993	0.03165	0.999995	588	2	0.19143
LRRC15	4	0.95266	0.95254	1.0	18002	0	0.27203	0.040187	0.058568	0.999995	1055	1	0.27203
PPAP2C	4	0.95268	0.95255	1.0	18003	0	0.4063	0.29685	0.29613	0.999995	5388	0	0.4063
FARSA	4	0.9527	0.95257	1.0	18004	0	0.4219	0.3475	0.34677	0.999995	6345	0	0.4219
LDLRAD1	4	0.9527	0.95258	1.0	18005	0	0.22677	0.40234	0.40192	0.999995	7390	0	0.22677
CYP26C1	3	0.95271	0.95301	1.0	18006	0	0.13646	0.65166	0.65181	0.999995	12125	0	0.13646
CYP2F1	4	0.95275	0.95262	1.0	18007	0	0.23236	0.01779	0.03305	0.999995	614	2	0.23236
LRRC8E	4	0.95277	0.95263	1.0	18008	0	0.49414	0.021964	0.040312	0.999995	753	2	0.49414
FAM47B	4	0.95281	0.95269	1.0	18009	0	0.1271	0.60687	0.60631	0.999995	11291	0	0.1271
SHISA8	4	0.95286	0.95273	1.0	18010	0	0.03238	0.83933	0.83864	0.999995	15716	0	0.03238
MESP2	4	0.95303	0.95292	1.0	18011	0	-0.060174	0.82365	0.82315	0.999995	15399	0	-0.060174
AKR1C2	4	0.95305	0.95293	1.0	18012	0	0.047597	0.4639	0.46338	0.999995	8531	0	0.047597
DDX19B	4	0.95317	0.95305	1.0	18013	0	0.18362	0.27445	0.27389	0.999995	4962	0	0.18362
SIK2	4	0.95319	0.95308	1.0	18014	0	0.29148	0.25038	0.24994	0.999995	4519	0	0.29148
SLC25A46	4	0.9532	0.95309	1.0	18015	0	-0.045046	0.89551	0.8952	0.999995	16862	0	-0.045046
KCNA5	4	0.95326	0.95314	1.0	18016	0	0.36017	0.30054	0.29987	0.999995	5458	0	0.36017
SAMD10	4	0.95329	0.95317	1.0	18017	0	0.16628	0.10983	0.11808	0.999995	2102	1	0.16628
MYBPC2	4	0.9533	0.95318	1.0	18018	0	0.41743	0.28109	0.28056	0.999995	5086	0	0.41743
ICAM4	4	0.95331	0.95319	1.0	18019	0	-0.036496	0.67211	0.67157	0.999995	12527	0	-0.036496
OR6C6	4	0.95333	0.95322	1.0	18020	0	0.24814	0.58915	0.58853	0.999995	10952	0	0.24814
TRAF4	4	0.95337	0.95326	1.0	18021	0	0.1702	0.18807	0.18937	0.999995	3403	1	0.1702
HSD17B7	4	0.95339	0.95327	1.0	18022	0	-0.068601	0.52873	0.52802	0.999995	9802	0	-0.068601
NAT8	4	0.95341	0.9533	1.0	18023	0	0.27347	0.14377	0.14839	0.999995	2644	1	0.27347
CWC25	4	0.95344	0.95334	1.0	18024	0	0.054924	0.4408	0.44039	0.999995	8098	0	0.054924
NAT2	4	0.95348	0.95338	1.0	18025	0	0.046683	0.30421	0.30351	0.999995	5528	0	0.046683
GTPBP1	4	0.95351	0.9534	1.0	18026	0	0.12171	0.41703	0.41651	0.999995	7648	0	0.12171
ZER1	4	0.95352	0.95341	1.0	18027	0	0.17603	0.50778	0.50718	0.999995	9381	0	0.17603
TOP3A	4	0.95361	0.9535	1.0	18028	0	-0.039981	0.76253	0.7622	0.999995	14240	0	-0.039981
MAPKAP1	4	0.95361	0.9535	1.0	18029	0	0.15254	0.29915	0.29846	0.999995	5429	0	0.15254
PCYOX1	4	0.95364	0.95353	1.0	18030	0	0.16269	0.4117	0.41119	0.999995	7554	0	0.16269
KDM5A	4	0.95365	0.95354	1.0	18031	0	0.18163	0.39557	0.39514	0.999995	7267	0	0.18163
LSM5	4	0.9537	0.95359	1.0	18032	0	0.7007	0.01268	0.023916	0.983229	462	2	0.7007
SLC39A5	4	0.95374	0.95364	1.0	18033	0	0.1046	0.25026	0.24982	0.999995	4516	0	0.1046
OR4L1	4	0.95375	0.95364	1.0	18034	0	-0.094457	0.056324	0.072051	0.999995	1288	1	-0.094457
ARL10	4	0.95377	0.95366	1.0	18035	0	0.27781	0.61711	0.6166	0.999995	11487	0	0.27781
ESRRG	4	0.95378	0.95367	1.0	18036	0	-0.016707	0.84291	0.84222	0.999995	15798	0	-0.016707
PNMA1	4	0.95381	0.9537	1.0	18037	0	0.35943	0.27664	0.27605	0.999995	5004	0	0.35943
EEF1G	4	0.9539	0.9538	1.0	18038	0	0.25168	0.54736	0.54649	0.999995	10141	0	0.25168
GZMH	4	0.95395	0.95383	1.0	18039	0	-0.012663	0.85626	0.85575	0.999995	16059	0	-0.012663
GRIN3A	4	0.95396	0.95385	1.0	18040	0	0.25421	0.51148	0.51074	0.999995	9456	0	0.25421
STAT6	4	0.95403	0.95392	1.0	18041	0	0.14279	0.39298	0.3925	0.999995	7224	0	0.14279
OXTR	4	0.95406	0.95395	1.0	18042	0	0.19125	0.33932	0.33863	0.999995	6187	0	0.19125
RAP1GDS1	4	0.95418	0.95407	1.0	18043	0	0.16514	0.48101	0.48054	0.999995	8855	0	0.16514
PROSER2	4	0.95439	0.95429	1.0	18044	0	0.36232	0.56176	0.561	0.999995	10436	0	0.36232
MYH3	4	0.9544	0.9543	1.0	18045	0	0.30497	0.35169	0.35099	0.999995	6425	0	0.30497
GPR75	4	0.95442	0.95431	1.0	18046	0	0.070798	0.27895	0.2784	0.999995	5048	0	0.070798
ERICH6	4	0.95456	0.95444	1.0	18047	0	0.11526	0.48372	0.48325	0.999995	8904	0	0.11526
IGFL3	4	0.95459	0.95447	1.0	18048	0	0.27989	0.19146	0.19263	0.999995	3463	1	0.27989
DYNC1LI2	4	0.95464	0.95452	1.0	18049	0	0.16865	0.31618	0.31553	0.999995	5765	0	0.16865
PROK2	4	0.95465	0.95453	1.0	18050	0	0.2772	0.53003	0.52931	0.999995	9819	0	0.2772
C9orf173	4	0.95474	0.9546	1.0	18051	0	0.10918	0.56964	0.56889	0.999995	10600	0	0.10918
PDE4C	4	0.95476	0.95462	1.0	18052	0	0.14652	0.40305	0.40265	0.999995	7401	0	0.14652
LRFN4	4	0.9548	0.95467	1.0	18053	0	0.082227	0.15885	0.16221	0.999995	2899	1	0.082227
TRIM26	4	0.95481	0.95467	1.0	18054	0	0.32394	0.27838	0.27781	0.999995	5037	0	0.32394
PRSS3	4	0.95487	0.95474	1.0	18055	0	0.23921	0.27623	0.27565	0.999995	4995	0	0.23921
SMN1	4	0.95493	0.95481	1.0	18056	0	1.0032	5.0828e-06	1.58e-05	0.006291	48	3	1.0032
UBA2	4	0.955	0.95489	1.0	18057	0	0.57732	0.0003274	0.00093374	0.16679	107	2	0.57732
TCAIM	4	0.95501	0.95491	1.0	18058	0	0.5375	0.071328	0.084766	0.999995	1511	1	0.5375
PHKG1	4	0.95503	0.95493	1.0	18059	0	0.1449	0.65128	0.65067	0.999995	12117	0	0.1449
ANG	4	0.95506	0.95495	1.0	18060	0	0.020471	0.69473	0.69412	0.999995	12958	0	0.020471
RND3	4	0.9551	0.95499	1.0	18061	0	0.081283	0.69001	0.6894	0.999995	12869	0	0.081283
ARCN1	4	0.95517	0.95507	1.0	18062	0	0.21714	0.029214	0.049495	0.999995	905	1	0.21714
OMP	4	0.95518	0.95507	1.0	18063	0	0.44947	0.14317	0.14784	0.999995	2634	1	0.44947
SBK1	4	0.95526	0.95515	1.0	18064	0	0.47318	0.053946	0.070067	0.999995	1249	1	0.47318
ZBTB37	4	0.95529	0.95518	1.0	18065	0	-0.024241	0.76702	0.76663	0.999995	14327	0	-0.024241
CALR3	4	0.95529	0.95519	1.0	18066	0	0.11003	0.72397	0.72347	0.999995	13509	0	0.11003
BNC2	4	0.95532	0.95522	1.0	18067	0	0.20911	0.32646	0.32575	0.999995	5949	0	0.20911
TTC23	4	0.95534	0.95525	1.0	18068	0	0.025449	0.71317	0.71246	0.999995	13306	0	0.025449
MAPK10	4	0.95541	0.95531	1.0	18069	0	0.21667	0.51623	0.51556	0.999995	9551	0	0.21667
LIX1L	4	0.95542	0.95532	1.0	18070	0	0.071677	0.3505	0.34981	0.999995	6401	0	0.071677
CHAC2	4	0.95567	0.95559	1.0	18071	0	0.090878	0.71738	0.71671	0.999995	13383	0	0.090878
ZNF524	4	0.95568	0.95559	1.0	18072	0	0.012109	0.72517	0.72464	0.999995	13528	0	0.012109
ARPP21	4	0.95572	0.95564	1.0	18073	0	0.1575	0.25921	0.25874	0.999995	4689	0	0.1575
LRRC32	4	0.95582	0.95574	1.0	18074	0	0.013628	0.12998	0.13589	0.999995	2414	1	0.013628
TBP	4	0.95582	0.95574	1.0	18075	0	1.0845	0.00011777	0.00036702	0.082144	85	3	1.0845
DCHS2	4	0.95588	0.95579	1.0	18076	0	0.16898	0.52756	0.52685	0.999995	9782	0	0.16898
GTF2H3	4	0.95595	0.95586	1.0	18077	0	-0.029217	0.80326	0.80285	0.999995	15016	0	-0.029217
SPATA2	4	0.95599	0.9559	1.0	18078	0	-0.0040794	0.4983	0.49774	0.999995	9188	0	-0.0040794
HOXD13	4	0.95604	0.95596	1.0	18079	0	0.17008	0.26542	0.26487	0.999995	4801	0	0.17008
GTPBP2	4	0.95614	0.95606	1.0	18080	0	0.15459	0.30873	0.30803	0.999995	5618	0	0.15459
PF4	4	0.95618	0.95611	1.0	18081	0	0.11747	0.5087	0.50806	0.999995	9399	0	0.11747
EPHX4	4	0.95639	0.95632	1.0	18082	0	0.065236	0.77701	0.77657	0.999995	14510	0	0.065236
NR2C2	4	0.95642	0.95635	1.0	18083	0	0.47601	0.23819	0.23788	0.999995	4285	1	0.47601
STMN4	4	0.95644	0.95637	1.0	18084	0	0.16969	0.62092	0.62043	0.999995	11567	0	0.16969
XAB2	4	0.95647	0.95641	1.0	18085	0	0.38204	0.021863	0.040142	0.999995	749	1	0.38204
NUDT17	4	0.95649	0.95642	1.0	18086	0	0.20064	0.25217	0.25171	0.999995	4557	0	0.20064
SLC10A5	4	0.95657	0.9565	1.0	18087	0	0.22022	0.25995	0.25944	0.999995	4704	0	0.22022
IL27	4	0.95659	0.95652	1.0	18088	0	0.27217	0.10127	0.11055	0.999995	1962	1	0.27217
ADPGK	4	0.95665	0.95659	1.0	18089	0	0.11411	0.34464	0.34392	0.999995	6287	0	0.11411
CXXC1	4	0.95666	0.9566	1.0	18090	0	0.11205	0.2653	0.26474	0.999995	4798	0	0.11205
TMEM199	4	0.95667	0.95661	1.0	18091	0	0.24768	0.53342	0.53267	0.999995	9884	0	0.24768
ENPP6	4	0.9567	0.95663	1.0	18092	0	0.00080434	0.18714	0.18851	0.999995	3387	1	0.00080434
GIP	4	0.95672	0.95666	1.0	18093	0	0.14888	0.051812	0.068216	0.999995	1215	1	0.14888
NEU3	4	0.9569	0.95683	1.0	18094	0	-0.079446	0.69352	0.6929	0.999995	12934	0	-0.079446
STARD5	4	0.95697	0.95691	1.0	18095	0	0.16982	0.72917	0.72867	0.999995	13611	0	0.16982
ROBO4	4	0.95704	0.95699	1.0	18096	0	0.18769	0.10699	0.11558	0.999995	2059	1	0.18769
SMS	4	0.95705	0.957	1.0	18097	0	0.17179	0.45808	0.45759	0.999995	8423	0	0.17179
SERPINA1	4	0.95705	0.957	1.0	18098	0	0.30039	0.25942	0.25893	0.999995	4693	0	0.30039
SCRN2	4	0.95706	0.957	1.0	18099	0	0.32063	0.2967	0.29598	0.999995	5385	0	0.32063
ANXA13	4	0.95709	0.95704	1.0	18100	0	0.12576	0.3922	0.3917	0.999995	7210	0	0.12576
EBLN2	4	0.9571	0.95705	1.0	18101	0	-0.029557	0.4696	0.4691	0.999995	8640	0	-0.029557
RAB35	4	0.95714	0.9571	1.0	18102	0	0.2828	0.22542	0.22535	0.999995	4062	1	0.2828
LNX1	4	0.95723	0.95719	1.0	18103	0	0.155	0.25171	0.25125	0.999995	4547	0	0.155
PSMC2	4	0.95731	0.95727	1.0	18104	0	0.043506	0.63778	0.63721	0.999995	11877	0	0.043506
RNF40	4	0.95736	0.95733	1.0	18105	0	0.31936	0.055433	0.07128	0.999995	1271	1	0.31936
ARGLU1	4	0.95746	0.95742	1.0	18106	0	1.1072	1.4517e-05	4.9989e-05	0.015663	61	2	1.1072
FAM155A	4	0.95764	0.9576	1.0	18107	0	-0.0010942	0.040538	0.058838	0.999995	1060	1	-0.0010942
ZNF512	4	0.95768	0.95766	1.0	18108	0	0.20504	0.20964	0.20993	0.999995	3780	1	0.20504
KCNMB2	4	0.95784	0.95781	1.0	18109	0	0.26556	0.45168	0.45119	0.999995	8305	0	0.26556
RARRES3	4	0.95796	0.95792	1.0	18110	0	0.23065	0.48874	0.48821	0.999995	9010	0	0.23065
MAMLD1	4	0.95797	0.95793	1.0	18111	0	0.016747	0.5657	0.56498	0.999995	10518	0	0.016747
PRR30	4	0.95798	0.95795	1.0	18112	0	0.029556	0.28451	0.28389	0.999995	5152	0	0.029556
C10orf2	4	0.95802	0.95798	1.0	18113	0	0.24469	0.28431	0.2837	0.999995	5147	0	0.24469
SSH2	4	0.95803	0.95799	1.0	18114	0	0.54279	0.26267	0.26211	0.999995	4751	0	0.54279
GJA5	4	0.95809	0.95805	1.0	18115	0	0.34914	0.073624	0.086698	0.999995	1543	1	0.34914
FBXL3	4	0.9581	0.95806	1.0	18116	0	0.06745	0.55644	0.55565	0.999995	10330	0	0.06745
GUCD1	4	0.9581	0.95806	1.0	18117	0	0.099266	0.65069	0.65011	0.999995	12107	0	0.099266
SLC30A3	4	0.95811	0.95806	1.0	18118	0	0.15514	0.44467	0.44421	0.999995	8178	0	0.15514
MB21D2	4	0.95812	0.95808	1.0	18119	0	0.36607	0.26423	0.26367	0.999995	4778	0	0.36607
FAM46C	4	0.95832	0.95827	1.0	18120	0	0.19136	0.24813	0.24769	0.999995	4478	0	0.19136
CDIPT	4	0.95835	0.95829	1.0	18121	0	0.20146	0.097021	0.10685	0.999995	1894	1	0.20146
CYBA	4	0.95839	0.95834	1.0	18122	0	0.40136	0.39797	0.39753	0.999995	7313	0	0.40136
RPS28	4	0.95843	0.95838	1.0	18123	0	0.056884	0.62683	0.62636	0.999995	11665	0	0.056884
SMCR8	4	0.95845	0.9584	1.0	18124	0	0.11308	0.32438	0.32365	0.999995	5916	0	0.11308
NECAB2	4	0.95849	0.95845	1.0	18125	0	0.20792	0.25839	0.25792	0.999995	4671	0	0.20792
ATG2A	4	0.95853	0.95848	1.0	18126	0	0.33018	0.3381	0.33738	0.999995	6162	0	0.33018
UGT2A1	4	0.95865	0.9586	1.0	18127	0	0.18518	0.033453	0.052969	0.999995	960	1	0.18518
B3GNT8	4	0.95872	0.95867	1.0	18128	0	0.14318	0.19186	0.19299	0.999995	3470	1	0.14318
PEAR1	4	0.95873	0.95868	1.0	18129	0	0.21963	0.49136	0.49084	0.999995	9064	0	0.21963
MRPL34	4	0.95875	0.95871	1.0	18130	0	0.0079287	0.26587	0.26532	0.999995	4809	0	0.0079287
MATK	4	0.95876	0.95872	1.0	18131	0	0.44641	0.022823	0.04185	0.999995	786	2	0.44641
PRR29	4	0.95877	0.95873	1.0	18132	0	0.282	0.012686	0.023928	0.983229	463	2	0.282
ABHD14B	4	0.95879	0.95874	1.0	18133	0	0.014335	0.41789	0.4174	0.999995	7666	0	0.014335
TMEM185A	4	0.95882	0.95877	1.0	18134	0	0.59046	0.26493	0.26437	0.999995	4791	0	0.59046
TNFSF13	4	0.95885	0.9588	1.0	18135	0	0.025996	0.73236	0.7319	0.999995	13682	0	0.025996
ZNF701	4	0.95891	0.95885	1.0	18136	0	0.31963	0.31193	0.31133	0.999995	5679	0	0.31963
NGB	4	0.95897	0.95889	1.0	18137	0	0.23321	0.34716	0.34641	0.999995	6338	0	0.23321
ZNF106	4	0.95899	0.95891	1.0	18138	0	0.25831	0.04494	0.062459	0.999995	1122	1	0.25831
BPY2B	4	0.95899	0.95891	1.0	18139	0	0.26052	0.24042	0.24007	0.999995	4329	1	0.26052
DPH6	4	0.959	0.95892	1.0	18140	0	0.15864	0.23511	0.23487	0.999995	4230	1	0.15864
OAF	4	0.95904	0.95896	1.0	18141	0	0.006431	0.56636	0.56563	0.999995	10530	0	0.006431
TMEM202	4	0.95905	0.95897	1.0	18142	0	0.44139	0.11494	0.12256	0.999995	2177	1	0.44139
FKBP3	4	0.95906	0.95897	1.0	18143	0	0.097955	0.15813	0.16158	0.999995	2886	1	0.097955
VPS33A	4	0.9591	0.95901	1.0	18144	0	0.17276	0.3099	0.30926	0.999995	5637	0	0.17276
CEP170B	4	0.95912	0.95904	1.0	18145	0	0.11845	0.08649	0.097768	0.999995	1725	1	0.11845
PSMD1	4	0.9592	0.95912	1.0	18146	0	0.26856	0.50318	0.50258	0.999995	9284	0	0.26856
IRF5	4	0.95937	0.95929	1.0	18147	0	0.07407	0.37366	0.3731	0.999995	6846	0	0.07407
C11orf16	4	0.95938	0.9593	1.0	18148	0	0.16261	0.19998	0.2007	0.999995	3611	1	0.16261
PDIA2	4	0.95948	0.95938	1.0	18149	0	0.013736	0.04469	0.062255	0.999995	1120	1	0.013736
TGM3	4	0.9595	0.9594	1.0	18150	0	0.053239	0.42758	0.42709	0.999995	7850	0	0.053239
DNAJC18	4	0.95954	0.95945	1.0	18151	0	0.058583	0.2299	0.22972	0.999995	4140	1	0.058583
LINC00452	4	0.95955	0.95946	1.0	18152	0	0.42549	0.037176	0.056069	0.999995	1017	1	0.42549
CFHR3	4	0.95958	0.95949	1.0	18153	0	0.15077	0.41827	0.41776	0.999995	7673	0	0.15077
TXNL4B	4	0.95962	0.95953	1.0	18154	0	0.32967	0.59317	0.5926	0.999995	11026	0	0.32967
AQP8	4	0.95964	0.95955	1.0	18155	0	0.26112	0.15708	0.16063	0.999995	2867	1	0.26112
EMILIN1	4	0.95967	0.95958	1.0	18156	0	0.10198	0.64774	0.64721	0.999995	12054	0	0.10198
CDCA4	4	0.95971	0.95962	1.0	18157	0	0.27575	0.54536	0.54452	0.999995	10107	0	0.27575
CCDC129	4	0.95974	0.95965	1.0	18158	0	0.25992	0.41934	0.4188	0.999995	7692	0	0.25992
TTC30B	4	0.95976	0.95967	1.0	18159	0	0.26666	0.16893	0.17146	0.999995	3071	1	0.26666
SLC38A8	4	0.95978	0.9597	1.0	18160	0	0.32307	0.39084	0.39035	0.999995	7187	0	0.32307
OXR1	4	0.95979	0.9597	1.0	18161	0	0.33872	0.17861	0.18052	0.999995	3240	1	0.33872
ACCS	4	0.95984	0.95974	1.0	18162	0	0.19338	0.46973	0.46923	0.999995	8644	0	0.19338
PCDHA12	4	0.95984	0.95975	1.0	18163	0	0.4938	0.10218	0.11131	0.999995	1979	1	0.4938
DKKL1	4	0.95994	0.95985	1.0	18164	0	0.13135	0.28487	0.28424	0.999995	5160	0	0.13135
JAM3	4	0.96009	0.95999	1.0	18165	0	0.030748	0.31021	0.30958	0.999995	5644	0	0.030748
DHX35	4	0.96021	0.9601	1.0	18166	0	0.10325	0.5265	0.52582	0.999995	9759	0	0.10325
OXCT1	4	0.96023	0.96013	1.0	18167	0	0.15353	0.74304	0.74255	0.999995	13874	0	0.15353
SCRG1	4	0.96034	0.96025	1.0	18168	0	0.3977	0.227	0.22686	0.999995	4091	1	0.3977
SLC26A11	4	0.96036	0.96027	1.0	18169	0	0.05856	0.53055	0.52982	0.999995	9828	0	0.05856
ATXN1	4	0.96036	0.96027	1.0	18170	0	0.19944	0.3791	0.37855	0.999995	6952	0	0.19944
SLC7A10	4	0.96039	0.96031	1.0	18171	0	0.22083	0.47549	0.47502	0.999995	8751	0	0.22083
FNBP1	4	0.96051	0.96043	1.0	18172	0	0.37208	0.013991	0.026262	0.999995	498	2	0.37208
LRRC39	4	0.96052	0.96044	1.0	18173	0	0.1269	0.78305	0.78265	0.999995	14616	0	0.1269
CBLC	4	0.96061	0.96053	1.0	18174	0	0.22734	0.094049	0.1043	0.999995	1847	1	0.22734
GRIN2A	4	0.96062	0.96053	1.0	18175	0	0.16446	0.38311	0.38256	0.999995	7034	0	0.16446
IL3	4	0.96077	0.96069	1.0	18176	0	0.16861	0.66946	0.66894	0.999995	12474	0	0.16861
RHOH	4	0.9608	0.96071	1.0	18177	0	0.26166	0.045339	0.062779	0.999995	1129	1	0.26166
LCMT2	4	0.96081	0.96073	1.0	18178	0	-0.0036603	0.021304	0.039177	0.999995	726	1	-0.0036603
PLET1	4	0.96082	0.96074	1.0	18179	0	0.14641	0.37086	0.37032	0.999995	6790	0	0.14641
CCDC71L	4	0.96094	0.96085	1.0	18180	0	0.27789	0.03189	0.051678	0.999995	938	1	0.27789
RNF150	4	0.961	0.9609	1.0	18181	0	0.053797	0.29264	0.29195	0.999995	5310	0	0.053797
PPAPDC1A	4	0.96105	0.96096	1.0	18182	0	-0.036926	0.53601	0.53525	0.999995	9927	0	-0.036926
VWC2	4	0.96106	0.96097	1.0	18183	0	0.34553	0.06146	0.076301	0.999995	1360	1	0.34553
SMOC1	4	0.96113	0.96103	1.0	18184	0	0.027925	0.77355	0.77314	0.999995	14442	0	0.027925
RAD51D	4	0.96115	0.96106	1.0	18185	0	0.37479	0.42102	0.42051	0.999995	7721	0	0.37479
KRTAP12-2	4	0.96121	0.96112	1.0	18186	0	0.36117	0.40146	0.40105	0.999995	7374	0	0.36117
DBNDD1	4	0.96124	0.96115	1.0	18187	0	0.18378	0.21887	0.21892	0.999995	3941	1	0.18378
CAMLG	4	0.96125	0.96117	1.0	18188	0	0.14749	0.52579	0.52514	0.999995	9742	0	0.14749
WBSCR27	4	0.96129	0.96121	1.0	18189	0	0.4204	0.34042	0.3397	0.999995	6208	0	0.4204
TMUB2	4	0.96134	0.96125	1.0	18190	0	0.369	0.020135	0.037173	0.999995	688	2	0.369
HIST1H4L	4	0.96135	0.96126	1.0	18191	0	0.17607	0.54733	0.54646	0.999995	10140	0	0.17607
CXorf40B	4	0.96136	0.96127	1.0	18192	0	0.062717	0.78684	0.78646	0.999995	14691	0	0.062717
SLC23A2	4	0.96138	0.96128	1.0	18193	0	0.21858	0.53622	0.53544	0.999995	9933	0	0.21858
PEF1	4	0.96138	0.96129	1.0	18194	0	0.029761	0.47303	0.47256	0.999995	8708	0	0.029761
NR2F1	4	0.96143	0.96135	1.0	18195	0	0.29512	0.5307	0.52997	0.999995	9830	0	0.29512
ZNF207	4	0.96146	0.96137	1.0	18196	0	0.48195	0.0019451	0.0046842	0.491921	182	2	0.48195
SAMD5	4	0.96152	0.96144	1.0	18197	0	0.12516	0.69786	0.69721	0.999995	13021	0	0.12516
GTF3C1	4	0.96166	0.96157	1.0	18198	0	0.67748	0.0097287	0.018758	0.931245	383	2	0.67748
SLC5A11	4	0.96173	0.96165	1.0	18199	0	0.33932	0.22845	0.22829	0.999995	4115	1	0.33932
ALX3	4	0.96175	0.96167	1.0	18200	0	-0.029505	0.27453	0.27398	0.999995	4964	0	-0.029505
PCDH8	4	0.96177	0.96168	1.0	18201	0	0.010659	0.1882	0.18951	0.999995	3406	1	0.010659
SNAPC3	4	0.9618	0.96172	1.0	18202	0	0.36983	0.056027	0.071796	0.999995	1282	1	0.36983
MRPS18A	4	0.96182	0.96175	1.0	18203	0	0.096367	0.73744	0.73693	0.999995	13781	0	0.096367
ZNF705A	4	0.96184	0.96176	1.0	18204	0	0.26219	0.19305	0.19412	0.999995	3492	1	0.26219
LOC100287036	4	0.96186	0.96177	1.0	18205	0	0.063492	0.38393	0.38343	0.999995	7053	0	0.063492
ZNF300	4	0.96196	0.96187	1.0	18206	0	0.11196	0.74366	0.74319	0.999995	13888	0	0.11196
FAM122C	4	0.96206	0.96197	1.0	18207	0	0.052854	0.77161	0.77124	0.999995	14411	0	0.052854
LMNB2	4	0.9621	0.96201	1.0	18208	0	0.5438	0.028506	0.048922	0.999995	896	1	0.5438
PIGC	4	0.9622	0.96212	1.0	18209	0	0.18643	0.38433	0.38384	0.999995	7061	0	0.18643
ZDHHC15	4	0.96223	0.96215	1.0	18210	0	0.32999	0.08562	0.097009	0.999995	1712	1	0.32999
PPDPF	4	0.96228	0.9622	1.0	18211	0	0.20967	0.38648	0.386	0.999995	7101	0	0.20967
ZNF691	4	0.96229	0.96222	1.0	18212	0	0.15423	0.25661	0.25618	0.999995	4637	0	0.15423
DDX5	4	0.9625	0.96243	1.0	18213	0	0.81321	0.0010013	0.0027924	0.348624	153	2	0.81321
C16orf78	4	0.9626	0.96254	1.0	18214	0	0.65715	0.0020388	0.0048624	0.505085	183	2	0.65715
ZNF570	4	0.96276	0.9627	1.0	18215	0	0.11823	0.48793	0.48742	0.999995	8995	0	0.11823
NDUFS6	4	0.96278	0.96272	1.0	18216	0	0.040284	0.70795	0.70728	0.999995	13213	0	0.040284
AGER	4	0.96286	0.96279	1.0	18217	0	0.11469	0.62515	0.62471	0.999995	11634	0	0.11469
MGAT5	4	0.9629	0.96284	1.0	18218	0	-0.0015372	0.50275	0.50215	0.999995	9274	0	-0.0015372
TIFAB	4	0.96291	0.96285	1.0	18219	0	0.17792	0.52286	0.52221	0.999995	9680	0	0.17792
ST3GAL1	4	0.96294	0.96288	1.0	18220	0	0.38996	0.10456	0.11343	0.999995	2020	1	0.38996
ATXN2L	4	0.96298	0.9629	1.0	18221	0	0.55077	0.11786	0.12509	0.999995	2228	1	0.55077
KIAA2022	4	0.96298	0.9629	1.0	18222	0	0.10961	0.35508	0.3544	0.999995	6493	0	0.10961
CPZ	4	0.96304	0.96296	1.0	18223	0	-0.044366	0.08354	0.095273	0.999995	1683	1	-0.044366
CDC25C	4	0.9631	0.96303	1.0	18224	0	0.21953	0.46626	0.46578	0.999995	8577	0	0.21953
MAML3	4	0.9632	0.96313	1.0	18225	0	0.14494	0.1945	0.19547	0.999995	3522	1	0.14494
EPB42	4	0.96331	0.96324	1.0	18226	0	0.31977	0.35742	0.3568	0.999995	6542	0	0.31977
SARAF	4	0.96333	0.96327	1.0	18227	0	0.092745	0.62017	0.61968	0.999995	11549	0	0.092745
MCOLN1	4	0.96334	0.96327	1.0	18228	0	0.33626	0.16501	0.16785	0.999995	3000	1	0.33626
FAM71E1	4	0.96338	0.96332	1.0	18229	0	0.1036	0.06461	0.079009	0.999995	1405	1	0.1036
SNW1	4	0.96338	0.96333	1.0	18230	0	0.51417	0.04224	0.060191	0.999995	1085	1	0.51417
SLC22A5	4	0.96341	0.96335	1.0	18231	0	0.11712	0.30121	0.30052	0.999995	5473	0	0.11712
PTHLH	4	0.96344	0.96338	1.0	18232	0	0.1395	0.39624	0.3958	0.999995	7279	0	0.1395
TREML1	4	0.96357	0.9635	1.0	18233	0	0.18373	0.47794	0.47745	0.999995	8804	0	0.18373
WFDC9	4	0.96364	0.96358	1.0	18234	0	0.17948	0.065249	0.079559	0.999995	1416	1	0.17948
CDX2	4	0.96365	0.9636	1.0	18235	0	0.11796	0.54975	0.5489	0.999995	10186	0	0.11796
AP5Z1	4	0.96366	0.96361	1.0	18236	0	0.053017	0.57995	0.57932	0.999995	10790	0	0.053017
MFI2	4	0.96373	0.96368	1.0	18237	0	0.15903	0.3853	0.38482	0.999995	7078	0	0.15903
NTRK1	4	0.96375	0.96369	1.0	18238	0	0.2387	0.23248	0.23228	0.999995	4182	1	0.2387
CUL2	4	0.96379	0.96374	1.0	18239	0	0.14572	0.72519	0.72466	0.999995	13529	0	0.14572
TEAD3	4	0.96391	0.96386	1.0	18240	0	0.19121	0.057758	0.073234	0.999995	1309	1	0.19121
TAF1C	4	0.96392	0.96388	1.0	18241	0	0.65853	0.00047141	0.0013471	0.209329	123	3	0.65853
BACE2	4	0.96396	0.96392	1.0	18242	0	0.26827	0.4879	0.48739	0.999995	8994	0	0.26827
INHBA	4	0.96401	0.96397	1.0	18243	0	0.092645	0.60277	0.60227	0.999995	11209	0	0.092645
BTRC	4	0.96405	0.96401	1.0	18244	0	0.21507	0.58162	0.58099	0.999995	10823	0	0.21507
LGALS9C	4	0.96405	0.96401	1.0	18245	0	0.11953	0.53726	0.53649	0.999995	9955	0	0.11953
MTMR14	4	0.96417	0.96415	1.0	18246	0	0.22681	0.46645	0.46596	0.999995	8581	0	0.22681
GRN	4	0.96418	0.96416	1.0	18247	0	0.0099638	0.7374	0.7369	0.999995	13780	0	0.0099638
FBLN2	4	0.9643	0.96426	1.0	18248	0	0.33662	0.027798	0.048362	0.999995	888	1	0.33662
APC2	4	0.96433	0.9643	1.0	18249	0	0.19764	0.48974	0.48918	0.999995	9028	0	0.19764
UPP1	4	0.96433	0.9643	1.0	18250	0	0.16634	0.32596	0.32525	0.999995	5941	0	0.16634
XPNPEP3	4	0.96437	0.96434	1.0	18251	0	0.20453	0.18625	0.18769	0.999995	3370	1	0.20453
SIGIRR	4	0.96447	0.96442	1.0	18252	0	0.020048	0.62936	0.62891	0.999995	11722	0	0.020048
HPX	4	0.96448	0.96444	1.0	18253	0	0.043478	0.76043	0.76004	0.999995	14193	0	0.043478
NEK3	4	0.96457	0.96453	1.0	18254	0	0.034497	0.81146	0.81105	0.999995	15175	0	0.034497
NPIPB3	4	0.96457	0.96453	1.0	18255	0	0.44647	0.060326	0.075368	0.999995	1346	1	0.44647
TBC1D12	4	0.96458	0.96454	1.0	18256	0	0.21815	0.2053	0.20575	0.999995	3697	1	0.21815
CCRN4L	4	0.9646	0.96455	1.0	18257	0	0.34794	0.016311	0.030455	0.999995	565	2	0.34794
FAM163B	4	0.96461	0.96457	1.0	18258	0	0.10814	0.087504	0.098602	0.999995	1741	1	0.10814
KRT76	4	0.96467	0.96463	1.0	18259	0	0.16109	0.34125	0.34053	0.999995	6222	0	0.16109
DCAF7	4	0.96472	0.96467	1.0	18260	0	0.12698	0.45471	0.45421	0.999995	8363	0	0.12698
ABCF1	4	0.96474	0.9647	1.0	18261	0	0.78948	0.00036948	0.0010581	0.175743	113	2	0.78948
ARHGAP36	4	0.96481	0.96478	1.0	18262	0	0.66613	0.17615	0.17822	0.999995	3201	1	0.66613
S100B	4	0.96492	0.96488	1.0	18263	0	0.27856	0.099795	0.10927	0.999995	1937	1	0.27856
ADCY1	4	0.96498	0.96493	1.0	18264	0	0.48362	0.0085213	0.016569	0.895242	352	2	0.48362
PRRX1	4	0.96501	0.96496	1.0	18265	0	0.31124	0.44802	0.44755	0.999995	8236	0	0.31124
LSM14B	4	0.96502	0.96497	1.0	18266	0	0.14604	0.3834	0.38289	0.999995	7041	0	0.14604
FNDC3B	4	0.96504	0.96499	1.0	18267	0	0.20623	0.49366	0.49313	0.999995	9104	0	0.20623
THOC2	4	0.96507	0.96502	1.0	18268	0	0.4204	0.086586	0.097854	0.999995	1727	1	0.4204
LVRN	4	0.96537	0.96531	1.0	18269	0	0.2291	0.28752	0.2869	0.999995	5216	0	0.2291
HLA-DPB1	4	0.96543	0.96537	1.0	18270	0	0.30554	0.039435	0.057907	0.999995	1045	1	0.30554
ARHGEF10	4	0.96548	0.96542	1.0	18271	0	0.29558	0.39656	0.39613	0.999995	7285	0	0.29558
TADA2A	4	0.96548	0.96543	1.0	18272	0	0.48524	0.17526	0.17737	0.999995	3184	1	0.48524
PPP3CB	4	0.96549	0.96543	1.0	18273	0	0.083519	0.056274	0.072015	0.999995	1287	1	0.083519
GRIP1	4	0.96553	0.96547	1.0	18274	0	0.47978	0.023545	0.04311	0.999995	813	2	0.47978
RECQL4	4	0.96554	0.96548	1.0	18275	0	0.21545	0.15047	0.15451	0.999995	2752	1	0.21545
TMEM38A	4	0.96577	0.96573	1.0	18276	0	0.32086	0.47134	0.47084	0.999995	8677	0	0.32086
HIVEP1	4	0.96581	0.96577	1.0	18277	0	0.3446	0.22072	0.2207	0.999995	3977	1	0.3446
CEACAM7	4	0.96582	0.96577	1.0	18278	0	0.20391	0.34664	0.3459	0.999995	6326	0	0.20391
EIF4B	4	0.96587	0.96583	1.0	18279	0	0.0391	0.68532	0.68477	0.999995	12778	0	0.0391
TOP1MT	4	0.96595	0.96589	1.0	18280	0	0.7077	0.25071	0.25028	0.999995	4526	0	0.7077
HOXB6	4	0.96598	0.96591	1.0	18281	0	0.30905	0.27054	0.26998	0.999995	4896	0	0.30905
SHARPIN	4	0.96604	0.96598	1.0	18282	0	0.32523	0.33791	0.3372	0.999995	6159	0	0.32523
BANF1	4	0.96606	0.966	1.0	18283	0	0.31361	0.031386	0.051283	0.999995	931	1	0.31361
KIAA0825	4	0.96607	0.96601	1.0	18284	0	0.51049	0.010744	0.020549	0.941577	417	2	0.51049
C22orf15	4	0.96614	0.96608	1.0	18285	0	0.17801	0.3518	0.35109	0.999995	6428	0	0.17801
DCTN2	4	0.96623	0.96617	1.0	18286	0	0.44	0.075087	0.087967	0.999995	1564	1	0.44
METTL4	4	0.9663	0.96624	1.0	18287	0	0.24689	0.6159	0.61536	0.999995	11464	0	0.24689
CCR10	4	0.96653	0.96648	1.0	18288	0	0.46022	0.0062917	0.012608	0.832008	289	2	0.46022
MTIF2	4	0.96663	0.96657	1.0	18289	0	0.3472	0.32234	0.32159	0.999995	5878	0	0.3472
AK3	4	0.96667	0.96662	1.0	18290	0	-0.0081636	0.65024	0.64966	0.999995	12099	0	-0.0081636
CRBN	4	0.96681	0.96675	1.0	18291	0	0.13897	0.42693	0.42639	0.999995	7835	0	0.13897
BHMT	4	0.96685	0.9668	1.0	18292	0	0.11542	0.33033	0.32966	0.999995	6024	0	0.11542
CYP2C9	4	0.96689	0.96684	1.0	18293	0	0.34952	0.36463	0.36406	0.999995	6683	0	0.34952
GAS2L1	4	0.9669	0.96684	1.0	18294	0	0.079091	0.36441	0.36384	0.999995	6679	0	0.079091
CPXM2	4	0.96691	0.96686	1.0	18295	0	0.12459	0.15999	0.16323	0.999995	2917	1	0.12459
RXFP4	4	0.96693	0.96688	1.0	18296	0	0.051185	0.69962	0.69898	0.999995	13052	0	0.051185
WISP1	4	0.96696	0.9669	1.0	18297	0	0.19254	0.07416	0.08717	0.999995	1548	1	0.19254
CALR	4	0.96697	0.96692	1.0	18298	0	0.12225	0.60728	0.60671	0.999995	11300	0	0.12225
LGALS1	4	0.967	0.96694	1.0	18299	0	0.26401	0.30904	0.30835	0.999995	5623	0	0.26401
SAMD3	4	0.96701	0.96695	1.0	18300	0	0.052353	0.27094	0.2704	0.999995	4905	0	0.052353
NSF	4	0.96704	0.96698	1.0	18301	0	0.458	0.24135	0.241	0.999995	4345	1	0.458
NBPF14	4	0.96709	0.96703	1.0	18302	0	0.36828	0.34626	0.34555	0.999995	6318	0	0.36828
CCSER2	4	0.96715	0.96709	1.0	18303	0	0.34443	0.15353	0.15737	0.999995	2806	1	0.34443
WDR83OS	4	0.96717	0.9671	1.0	18304	0	0.24984	0.51707	0.51638	0.999995	9571	0	0.24984
CERKL	4	0.96721	0.96714	1.0	18305	0	0.22044	0.30456	0.30386	0.999995	5537	0	0.22044
PRSS33	4	0.96726	0.96719	1.0	18306	0	0.40475	0.012533	0.023656	0.983229	456	2	0.40475
FOLR3	4	0.96732	0.96726	1.0	18307	0	0.10577	0.27274	0.27222	0.999995	4937	0	0.10577
NFXL1	4	0.96736	0.9673	1.0	18308	0	0.12192	0.067753	0.081738	0.999995	1455	1	0.12192
MAEL	4	0.96736	0.96731	1.0	18309	0	0.23159	0.18124	0.18299	0.999995	3287	1	0.23159
GRXCR2	4	0.96738	0.96733	1.0	18310	0	0.13075	0.50693	0.50632	0.999995	9366	0	0.13075
SRPK1	4	0.96752	0.96746	1.0	18311	0	0.038112	0.59976	0.59926	0.999995	11154	0	0.038112
ZWINT	4	0.96756	0.9675	1.0	18312	0	0.29445	0.36341	0.36287	0.999995	6659	0	0.29445
ATP5D	4	0.96767	0.96761	1.0	18313	0	0.22513	0.35676	0.35611	0.999995	6529	0	0.22513
ZAR1L	4	0.96775	0.9677	1.0	18314	0	0.52288	0.22183	0.22181	0.999995	4000	1	0.52288
TFF1	4	0.96782	0.96778	1.0	18315	0	0.14002	0.20813	0.20847	0.999995	3750	1	0.14002
EDC4	4	0.96783	0.96779	1.0	18316	0	0.23358	0.022266	0.040879	0.999995	763	2	0.23358
SMYD3	4	0.96787	0.96783	1.0	18317	0	0.13427	0.22119	0.22115	0.999995	3986	1	0.13427
MIIP	4	0.96789	0.96784	1.0	18318	0	0.11112	0.087021	0.098209	0.999995	1734	1	0.11112
KCNIP4	4	0.96802	0.96797	1.0	18319	0	0.12414	0.37253	0.37196	0.999995	6824	0	0.12414
MT1G	4	0.96809	0.96803	1.0	18320	0	0.32281	0.26481	0.26423	0.999995	4788	0	0.32281
KCNH4	4	0.96809	0.96803	1.0	18321	0	0.081222	0.25983	0.25932	0.999995	4701	0	0.081222
RIC3	4	0.96812	0.96806	1.0	18322	0	0.11235	0.33499	0.33428	0.999995	6106	0	0.11235
MAP1B	4	0.96815	0.96809	1.0	18323	0	0.41347	0.067802	0.081774	0.999995	1456	1	0.41347
SCGB1A1	4	0.96818	0.96812	1.0	18324	0	0.13752	0.44127	0.44084	0.999995	8109	0	0.13752
OR52I2	4	0.96818	0.96812	1.0	18325	0	0.49187	0.26976	0.26917	0.999995	4880	0	0.49187
SYNGR4	4	0.96819	0.96813	1.0	18326	0	0.073823	0.18661	0.18802	0.999995	3377	1	0.073823
SPHK2	4	0.96821	0.96815	1.0	18327	0	0.3727	0.19507	0.19601	0.999995	3532	1	0.3727
STXBP2	4	0.96822	0.96815	1.0	18328	0	0.12791	0.025569	0.04655	0.999995	865	1	0.12791
FAM181A	4	0.96826	0.9682	1.0	18329	0	0.061554	0.77372	0.77329	0.999995	14447	0	0.061554
LRRIQ4	4	0.96834	0.96828	1.0	18330	0	0.15043	0.21068	0.21097	0.999995	3800	1	0.15043
UBXN6	4	0.96836	0.96831	1.0	18331	0	0.54361	0.04519	0.06265	0.999995	1127	1	0.54361
PLEK2	4	0.96837	0.96832	1.0	18332	0	0.0901	0.6686	0.66811	0.999995	12457	0	0.0901
RAMP3	4	0.96843	0.96838	1.0	18333	0	0.04708	0.7607	0.76031	0.999995	14197	0	0.04708
LY86	4	0.96851	0.96846	1.0	18334	0	0.12433	0.43627	0.43583	0.999995	8015	0	0.12433
SERPINF1	4	0.96853	0.96848	1.0	18335	0	0.20776	0.34385	0.34314	0.999995	6274	0	0.20776
ID3	4	0.96854	0.96849	1.0	18336	0	0.095888	0.53694	0.53617	0.999995	9948	0	0.095888
OR5V1	4	0.96855	0.96851	1.0	18337	0	0.12761	0.56669	0.56595	0.999995	10536	0	0.12761
C5orf67	4	0.96858	0.96853	1.0	18338	0	0.77991	0.00073257	0.0020703	0.269179	147	2	0.77991
PRSS12	4	0.96859	0.96854	1.0	18339	0	0.16697	0.43121	0.43078	0.999995	7919	0	0.16697
NMNAT3	4	0.96867	0.96861	1.0	18340	0	0.065232	0.73272	0.73228	0.999995	13689	0	0.065232
ATXN1L	4	0.96869	0.96863	1.0	18341	0	0.13876	0.53444	0.53367	0.999995	9902	0	0.13876
TIMM10B	4	0.96874	0.96868	1.0	18342	0	0.093072	0.20665	0.20706	0.999995	3721	1	0.093072
SYDE1	4	0.96877	0.96872	1.0	18343	0	0.36436	0.014357	0.02692	0.999995	509	2	0.36436
MYO18A	4	0.96892	0.96885	1.0	18344	0	0.03793	0.2914	0.29074	0.999995	5286	0	0.03793
FAM156A	4	0.96894	0.96887	1.0	18345	0	0.25049	0.19235	0.19345	0.999995	3480	1	0.25049
ZNF816	4	0.96894	0.96887	1.0	18346	0	0.2438	0.092127	0.10263	0.999995	1815	1	0.2438
DCD	4	0.96895	0.96888	1.0	18347	0	0.18124	0.35352	0.35286	0.999995	6462	0	0.18124
CACNA1F	4	0.96897	0.96889	1.0	18348	0	0.058786	0.047733	0.064735	0.999995	1162	1	0.058786
MICU2	4	0.96898	0.96891	1.0	18349	0	0.12424	0.32677	0.32605	0.999995	5955	0	0.12424
BVES	4	0.969	0.96892	1.0	18350	0	0.17387	0.21146	0.21175	0.999995	3815	1	0.17387
IKZF4	4	0.96906	0.96899	1.0	18351	0	0.31579	0.36844	0.3679	0.999995	6751	0	0.31579
OR2W1	4	0.96911	0.96904	1.0	18352	0	0.043897	0.71708	0.7164	0.999995	13379	0	0.043897
WDR92	4	0.96916	0.96909	1.0	18353	0	0.055407	0.56752	0.56677	0.999995	10549	0	0.055407
CHMP7	4	0.96927	0.96921	1.0	18354	0	0.31065	0.094433	0.10461	0.999995	1855	1	0.31065
ANKMY1	4	0.96932	0.96926	1.0	18355	0	0.068836	0.74064	0.74014	0.999995	13836	0	0.068836
ARR3	4	0.96933	0.96927	1.0	18356	0	0.38596	0.38691	0.38641	0.999995	7112	0	0.38596
MED15	4	0.96936	0.96929	1.0	18357	0	0.28369	0.021939	0.040273	0.999995	750	2	0.28369
MDGA1	4	0.96939	0.96933	1.0	18358	0	0.039065	0.67575	0.67516	0.999995	12590	0	0.039065
RAB40C	4	0.96947	0.96942	1.0	18359	0	0.45977	0.12096	0.12785	0.999995	2274	1	0.45977
IER2	4	0.96953	0.96948	1.0	18360	0	0.15561	0.31773	0.3171	0.999995	5791	0	0.15561
BPIFB1	4	0.96981	0.96975	1.0	18361	0	0.015733	0.62306	0.62261	0.999995	11599	0	0.015733
POLR1B	4	0.96981	0.96975	1.0	18362	0	0.47438	0.28852	0.2879	0.999995	5233	0	0.47438
WDFY2	4	0.96981	0.96975	1.0	18363	0	0.342	0.22132	0.2213	0.999995	3989	1	0.342
TMEM55B	4	0.96981	0.96975	1.0	18364	0	0.32709	0.033302	0.052841	0.999995	959	1	0.32709
DOK1	4	0.96981	0.96975	1.0	18365	0	0.25268	0.34249	0.34175	0.999995	6248	0	0.25268
CHRNB3	4	0.96981	0.96975	1.0	18366	0	0.25477	0.53441	0.53364	0.999995	9901	0	0.25477
SLAMF6	4	0.97008	0.97003	1.0	18367	0	0.61404	0.10027	0.10966	0.999995	1946	1	0.61404
SLC1A6	4	0.9701	0.97005	1.0	18368	0	0.30989	0.36326	0.36271	0.999995	6655	0	0.30989
LRP5	4	0.97017	0.97011	1.0	18369	0	0.3766	0.014613	0.027385	0.999995	515	2	0.3766
OR4M2	4	0.97028	0.97021	1.0	18370	0	0.57648	0.24817	0.24773	0.999995	4479	0	0.57648
LSM12	4	0.97036	0.9703	1.0	18371	0	0.52716	0.0088739	0.017216	0.903996	364	2	0.52716
SUSD3	4	0.97037	0.97031	1.0	18372	0	0.22742	0.27595	0.27538	0.999995	4989	0	0.22742
DACT3	4	0.97047	0.97041	1.0	18373	0	0.29158	0.4426	0.44216	0.999995	8136	0	0.29158
SEMA3B	4	0.97051	0.97045	1.0	18374	0	0.15217	0.48752	0.487	0.999995	8984	0	0.15217
TMEM63B	4	0.97056	0.9705	1.0	18375	0	0.13005	0.59566	0.59511	0.999995	11074	0	0.13005
SLC35D3	4	0.97078	0.97073	1.0	18376	0	0.2125	0.055779	0.07158	0.999995	1278	1	0.2125
FOXP1	4	0.97091	0.97086	1.0	18377	0	0.17661	0.64656	0.646	0.999995	12033	0	0.17661
GOLGA4	4	0.97091	0.97087	1.0	18378	0	0.42318	0.019098	0.035348	0.999995	660	2	0.42318
TMEM255A	4	0.97095	0.9709	1.0	18379	0	0.30601	0.41468	0.41417	0.999995	7602	0	0.30601
ARRDC1	4	0.97099	0.97094	1.0	18380	0	0.28906	0.13884	0.14394	0.999995	2562	1	0.28906
SCNN1G	4	0.97103	0.97099	1.0	18381	0	0.3232	0.35768	0.35706	0.999995	6548	0	0.3232
VPS4A	4	0.97118	0.97114	1.0	18382	0	0.42662	0.10907	0.11741	0.999995	2092	1	0.42662
MAFB	4	0.97122	0.97118	1.0	18383	0	0.18245	0.13439	0.13984	0.999995	2482	1	0.18245
PPP4C	4	0.97125	0.97121	1.0	18384	0	0.51474	0.032395	0.052095	0.999995	946	1	0.51474
NDP	4	0.97131	0.97128	1.0	18385	0	0.35645	0.3001	0.29942	0.999995	5449	0	0.35645
SIGLEC10	4	0.97132	0.97129	1.0	18386	0	0.55218	0.0066222	0.013213	0.836334	301	2	0.55218
ROMO1	4	0.97132	0.97129	1.0	18387	0	0.27483	0.50566	0.50502	0.999995	9334	0	0.27483
ZNF134	4	0.97133	0.9713	1.0	18388	0	0.15219	0.32707	0.32637	0.999995	5963	0	0.15219
NEUROG2	4	0.97139	0.97136	1.0	18389	0	0.22212	0.03798	0.056716	0.999995	1028	1	0.22212
TMEM30B	4	0.97151	0.97148	1.0	18390	0	0.1772	0.70502	0.70434	0.999995	13169	0	0.1772
THSD7A	4	0.97154	0.97152	1.0	18391	0	0.10682	0.80159	0.80119	0.999995	14980	0	0.10682
SDC3	4	0.97159	0.97156	1.0	18392	0	0.076605	0.57538	0.57473	0.999995	10703	0	0.076605
MRPS22	4	0.97161	0.97157	1.0	18393	0	0.1588	0.3979	0.39746	0.999995	7311	0	0.1588
RPL10L	4	0.97163	0.97159	1.0	18394	0	0.36984	0.31979	0.31909	0.999995	5831	0	0.36984
CYP2S1	4	0.9718	0.97176	1.0	18395	0	0.35391	0.092416	0.10288	0.999995	1821	1	0.35391
RBM19	4	0.97181	0.97178	1.0	18396	0	0.049301	0.3714	0.37086	0.999995	6801	0	0.049301
CENPE	4	0.97182	0.97179	1.0	18397	0	0.99319	4.0579e-05	0.00013391	0.036048	71	3	0.99319
SYBU	4	0.97184	0.97181	1.0	18398	0	0.22004	0.62381	0.62334	0.999995	11610	0	0.22004
GSTA2	4	0.97189	0.97186	1.0	18399	0	0.29108	0.1632	0.16618	0.999995	2968	1	0.29108
HIST1H4A	4	0.97194	0.97191	1.0	18400	0	0.1266	0.4679	0.46738	0.999995	8607	0	0.1266
BTNL9	4	0.97199	0.97196	1.0	18401	0	0.3733	0.020575	0.037935	0.999995	700	2	0.3733
STAT5A	4	0.972	0.97196	1.0	18402	0	0.15932	0.55196	0.55115	0.999995	10229	0	0.15932
UNC119	4	0.97201	0.97197	1.0	18403	0	0.51268	0.21401	0.21418	0.999995	3856	1	0.51268
DGKZ	4	0.97204	0.97201	1.0	18404	0	0.32349	0.018681	0.034614	0.999995	640	2	0.32349
NME1	4	0.97206	0.97202	1.0	18405	0	0.41745	0.28748	0.28686	0.999995	5215	0	0.41745
PRR15	4	0.97206	0.97203	1.0	18406	0	0.22016	0.27286	0.27234	0.999995	4940	0	0.22016
ARNTL2	4	0.97208	0.97205	1.0	18407	0	0.07044	0.38906	0.38855	0.999995	7151	0	0.07044
CTNNB1	4	0.97212	0.97209	1.0	18408	0	0.8932	5.5808e-05	0.00017328	0.043011	77	2	0.8932
HOXA5	4	0.97216	0.97213	1.0	18409	0	0.19693	0.57893	0.57826	0.999995	10772	0	0.19693
GPX8	4	0.97218	0.97215	1.0	18410	0	0.33017	0.032193	0.05193	0.999995	943	1	0.33017
SPIRE2	4	0.97233	0.97229	1.0	18411	0	0.31538	0.05345	0.069628	0.999995	1242	1	0.31538
SMC3	4	0.97235	0.97231	1.0	18412	0	0.19041	0.61992	0.61944	0.999995	11544	0	0.19041
SHKBP1	4	0.97239	0.97234	1.0	18413	0	0.22789	0.036774	0.055728	0.999995	1009	1	0.22789
RGPD8	4	0.97241	0.97237	1.0	18414	0	0.33655	0.46448	0.46395	0.999995	8544	0	0.33655
PHKA1	4	0.97242	0.97238	1.0	18415	0	0.1752	0.41513	0.41463	0.999995	7612	0	0.1752
R3HCC1L	4	0.97243	0.97238	1.0	18416	0	0.22118	0.20195	0.20252	0.999995	3641	1	0.22118
C1QB	4	0.97243	0.97239	1.0	18417	0	0.10109	0.11352	0.12136	0.999995	2154	1	0.10109
NUF2	4	0.97245	0.97241	1.0	18418	0	0.49243	0.024647	0.045012	0.999995	844	2	0.49243
GPIHBP1	4	0.97248	0.97244	1.0	18419	0	0.4004	0.20721	0.20761	0.999995	3733	1	0.4004
PRKAR2B	4	0.97254	0.97249	1.0	18420	0	0.27801	0.37137	0.37082	0.999995	6800	0	0.27801
NVL	4	0.97262	0.97257	1.0	18421	0	0.62551	0.09256	0.10301	0.999995	1823	1	0.62551
TAS2R43	4	0.97263	0.97258	1.0	18422	0	0.20329	0.33026	0.32959	0.999995	6022	0	0.20329
KRT20	4	0.97265	0.9726	1.0	18423	0	0.29418	0.4746	0.47411	0.999995	8733	0	0.29418
FXYD2	4	0.97269	0.97265	1.0	18424	0	0.12905	0.50654	0.50591	0.999995	9355	0	0.12905
GNPAT	4	0.97274	0.97269	1.0	18425	0	0.20027	0.048331	0.065237	0.999995	1170	1	0.20027
SEC61B	4	0.97274	0.97269	1.0	18426	0	0.56201	0.052309	0.068656	0.999995	1223	1	0.56201
SLC25A20	4	0.97279	0.97274	1.0	18427	0	0.25877	0.62229	0.62179	0.999995	11587	0	0.25877
PSIP1	4	0.9728	0.97275	1.0	18428	0	0.39528	0.21866	0.21871	0.999995	3936	1	0.39528
PDRG1	4	0.97306	0.973	1.0	18429	0	0.11626	0.2908	0.29017	0.999995	5275	0	0.11626
GDNF	4	0.97311	0.97305	1.0	18430	0	0.39075	0.040638	0.058915	0.999995	1061	1	0.39075
CYP4F11	4	0.9732	0.97314	1.0	18431	0	0.3151	0.063233	0.077822	0.999995	1385	1	0.3151
GBP6	4	0.97321	0.97314	1.0	18432	0	0.5167	0.018249	0.033843	0.999995	628	1	0.5167
ZBTB7C	4	0.97324	0.97319	1.0	18433	0	0.031918	0.53438	0.53362	0.999995	9900	0	0.031918
LRRC73	4	0.97332	0.97326	1.0	18434	0	0.25314	0.33845	0.33773	0.999995	6168	0	0.25314
PPP1R21	4	0.97335	0.97329	1.0	18435	0	0.083264	0.47444	0.47395	0.999995	8729	0	0.083264
IFNG	4	0.97338	0.97331	1.0	18436	0	0.11746	0.34945	0.34875	0.999995	6379	0	0.11746
SMC6	4	0.97346	0.97339	1.0	18437	0	0.38903	0.14105	0.14595	0.999995	2598	1	0.38903
SRA1	4	0.9735	0.97343	1.0	18438	0	0.30569	0.34049	0.33978	0.999995	6210	0	0.30569
OR5B17	4	0.97352	0.97345	1.0	18439	0	0.20937	0.29991	0.29922	0.999995	5444	0	0.20937
CD7	4	0.97356	0.97349	1.0	18440	0	0.056967	0.59574	0.59519	0.999995	11077	0	0.056967
FGF2	4	0.97366	0.9736	1.0	18441	0	0.27977	0.36991	0.36936	0.999995	6772	0	0.27977
RFPL4B	4	0.97371	0.97364	1.0	18442	0	0.19235	0.65015	0.64957	0.999995	12097	0	0.19235
ZNF335	4	0.97374	0.97368	1.0	18443	0	0.39265	0.0055506	0.011259	0.791151	272	2	0.39265
KRTAP3-1	4	0.97378	0.97372	1.0	18444	0	0.083744	0.69606	0.6954	0.999995	12979	0	0.083744
Non-Targeting-Control	1000	0.97386	0.97392	1.0	18445	215	-0.15007	0.99617	0.99616	0.999995	18991	25	-0.15007
NDRG1	4	0.97389	0.97382	1.0	18446	0	0.24462	0.3867	0.3862	0.999995	7107	0	0.24462
LAMC2	4	0.97391	0.97385	1.0	18447	0	0.21527	0.36797	0.36742	0.999995	6742	0	0.21527
FRAT2	4	0.97401	0.97393	1.0	18448	0	0.2931	0.3018	0.30113	0.999995	5484	0	0.2931
EIF3D	4	0.97409	0.97401	1.0	18449	0	0.75324	0.019034	0.035233	0.999995	656	2	0.75324
KLHL21	4	0.97415	0.97408	1.0	18450	0	0.14891	0.33533	0.33463	0.999995	6113	0	0.14891
RTBDN	4	0.97425	0.97417	1.0	18451	0	0.18905	0.29626	0.29554	0.999995	5375	0	0.18905
CLDN9	4	0.97425	0.97418	1.0	18452	0	0.14449	0.38519	0.38472	0.999995	7077	0	0.14449
TCF12	4	0.97428	0.97421	1.0	18453	0	0.17753	0.43199	0.43156	0.999995	7933	0	0.17753
ARHGAP24	4	0.97428	0.97421	1.0	18454	0	0.18429	0.56184	0.56108	0.999995	10439	0	0.18429
CFI	4	0.9743	0.97423	1.0	18455	0	0.17946	0.50373	0.5031	0.999995	9296	0	0.17946
BRS3	4	0.97438	0.97432	1.0	18456	0	0.31427	0.30598	0.30525	0.999995	5565	0	0.31427
CMIP	4	0.97439	0.97432	1.0	18457	0	0.73252	0.0095174	0.018356	0.92569	379	2	0.73252
UFM1	4	0.97446	0.9744	1.0	18458	0	0.50956	0.014019	0.026312	0.999995	500	2	0.50956
ACTR1A	4	0.9745	0.97445	1.0	18459	0	0.10473	0.12592	0.13224	0.999995	2353	1	0.10473
MORN4	4	0.97452	0.97447	1.0	18460	0	0.40037	0.06687	0.080979	0.999995	1442	1	0.40037
CP	4	0.97458	0.97453	1.0	18461	0	0.29249	0.018617	0.034507	0.999995	637	2	0.29249
CNTNAP1	4	0.97459	0.97454	1.0	18462	0	0.28368	0.078738	0.091103	0.999995	1615	1	0.28368
NT5C3B	4	0.97473	0.97468	1.0	18463	0	0.16425	0.17709	0.17908	0.999995	3216	1	0.16425
ASB10	4	0.97476	0.97471	1.0	18464	0	0.20584	0.25159	0.25113	0.999995	4544	0	0.20584
KIF25	4	0.9748	0.97475	1.0	18465	0	0.20674	0.30574	0.30502	0.999995	5561	0	0.20674
TMPRSS5	4	0.97481	0.97476	1.0	18466	0	0.34586	0.18895	0.19021	0.999995	3419	1	0.34586
BTAF1	4	0.97484	0.97479	1.0	18467	0	0.24705	0.16207	0.16514	0.999995	2950	1	0.24705
CEACAM19	4	0.97488	0.97483	1.0	18468	0	0.16843	0.50437	0.50374	0.999995	9310	0	0.16843
IQGAP3	4	0.975	0.97496	1.0	18469	0	0.65873	0.00016083	0.00048565	0.102002	91	3	0.65873
TMEM196	4	0.97505	0.97501	1.0	18470	0	0.23518	0.22704	0.2269	0.999995	4092	1	0.23518
SRRT	4	0.9751	0.97505	1.0	18471	0	0.75524	0.0029447	0.006502	0.606195	205	2	0.75524
AGR2	4	0.97515	0.9751	1.0	18472	0	0.30136	0.10399	0.11292	0.999995	2010	1	0.30136
IPO8	4	0.97517	0.97512	1.0	18473	0	0.13191	0.33427	0.33357	0.999995	6094	0	0.13191
ABLIM1	4	0.97518	0.97513	1.0	18474	0	0.12573	0.041189	0.059344	0.999995	1070	1	0.12573
MED9	4	0.9752	0.97514	1.0	18475	0	0.096737	0.35601	0.35534	0.999995	6511	0	0.096737
MUC20	4	0.97524	0.97519	1.0	18476	0	0.073572	0.35001	0.34932	0.999995	6391	0	0.073572
CYP4F12	4	0.97529	0.97523	1.0	18477	0	0.1817	0.043741	0.061485	0.999995	1106	1	0.1817
SPATA5	4	0.97529	0.97523	1.0	18478	0	0.29851	0.1113	0.1194	0.999995	2125	1	0.29851
AHSA2	4	0.97533	0.97527	1.0	18479	0	0.22251	0.083298	0.095052	0.999995	1680	1	0.22251
N6AMT1	4	0.97534	0.97527	1.0	18480	0	0.25787	0.10418	0.11308	0.999995	2014	1	0.25787
PLSCR4	4	0.97535	0.97529	1.0	18481	0	0.13925	0.24871	0.24829	0.999995	4487	0	0.13925
CLVS1	4	0.97536	0.9753	1.0	18482	0	0.23168	0.13161	0.13734	0.999995	2438	1	0.23168
FABP1	4	0.97538	0.97532	1.0	18483	0	0.10757	0.65382	0.65318	0.999995	12168	0	0.10757
FOXRED2	4	0.9755	0.97544	1.0	18484	0	0.19856	0.18052	0.18232	0.999995	3275	1	0.19856
SNAPC4	4	0.97553	0.97548	1.0	18485	0	0.51346	0.0049785	0.010196	0.76986	250	1	0.51346
PPP1R11	4	0.97555	0.9755	1.0	18486	0	0.090287	0.61872	0.61821	0.999995	11517	0	0.090287
LOC101927572	4	0.97559	0.97554	1.0	18487	0	0.23311	0.010836	0.020712	0.943223	419	1	0.23311
QRFP	4	0.97565	0.9756	1.0	18488	0	0.22609	0.3546	0.35393	0.999995	6483	0	0.22609
TAF4	4	0.97581	0.97578	1.0	18489	0	0.38585	0.089625	0.10045	0.999995	1774	1	0.38585
NCDN	4	0.97582	0.97578	1.0	18490	0	0.47266	0.27082	0.27028	0.999995	4902	0	0.47266
TRMT2A	4	0.97583	0.9758	1.0	18491	0	0.25943	0.067311	0.08136	0.999995	1449	1	0.25943
YWHAG	4	0.97593	0.97591	1.0	18492	0	0.13531	0.286	0.28537	0.999995	5182	0	0.13531
SMG8	4	0.97596	0.97593	1.0	18493	0	0.072229	0.187	0.18839	0.999995	3384	1	0.072229
SOCS3	4	0.97598	0.97596	1.0	18494	0	0.21356	0.26592	0.26537	0.999995	4810	0	0.21356
TEX13B	4	0.97602	0.976	1.0	18495	0	0.59084	0.23743	0.23715	0.999995	4270	1	0.59084
COPG2	4	0.97604	0.97602	1.0	18496	0	0.59988	0.36687	0.36632	0.999995	6725	0	0.59988
NDUFA7	4	0.97608	0.97605	1.0	18497	0	0.38667	0.26796	0.2674	0.999995	4843	0	0.38667
STX2	4	0.97613	0.97611	1.0	18498	0	0.13926	0.61042	0.60984	0.999995	11357	0	0.13926
TMEM183A	4	0.97626	0.97625	1.0	18499	0	0.16097	0.26988	0.2693	0.999995	4883	0	0.16097
TTC22	4	0.97628	0.97626	1.0	18500	0	0.27494	0.45333	0.45281	0.999995	8339	0	0.27494
ALG9	4	0.97629	0.97628	1.0	18501	0	0.34078	0.0037968	0.0080654	0.685127	225	2	0.34078
KANK3	4	0.97635	0.97633	1.0	18502	0	0.26795	0.19371	0.19473	0.999995	3506	1	0.26795
KRT9	4	0.97647	0.97646	1.0	18503	0	0.25426	0.41982	0.41929	0.999995	7703	0	0.25426
TAF6	4	0.97655	0.97655	1.0	18504	0	1.4978	1.3407e-06	3.8852e-06	0.002007	36	3	1.4978
BCL2L12	4	0.9766	0.9766	1.0	18505	0	0.45635	0.021562	0.039626	0.999995	737	2	0.45635
VSIG8	4	0.97664	0.97664	1.0	18506	0	0.51395	0.26415	0.26358	0.999995	4777	0	0.51395
GPA33	4	0.97667	0.97667	1.0	18507	0	0.094792	0.31283	0.31221	0.999995	5698	0	0.094792
SKOR1	4	0.97671	0.97672	1.0	18508	0	0.13507	0.48313	0.48265	0.999995	8891	0	0.13507
DUOX2	4	0.97677	0.97678	1.0	18509	0	0.16485	0.05062	0.067195	0.999995	1199	1	0.16485
TNKS2	4	0.97678	0.97679	1.0	18510	0	0.21446	0.25991	0.2594	0.999995	4703	0	0.21446
PGBD2	4	0.97686	0.97687	1.0	18511	0	0.078181	0.41589	0.41538	0.999995	7630	0	0.078181
SYDE2	4	0.97688	0.97689	1.0	18512	0	0.24209	0.15239	0.15627	0.999995	2790	1	0.24209
ATP2A2	4	0.97689	0.9769	1.0	18513	0	0.16668	0.63546	0.63491	0.999995	11829	0	0.16668
GNL3	4	0.97697	0.97699	1.0	18514	0	0.5962	0.0099005	0.019059	0.935174	389	2	0.5962
KAZALD1	4	0.97708	0.97712	1.0	18515	0	0.48756	0.04504	0.062535	0.999995	1124	1	0.48756
SGSH	4	0.97708	0.97712	1.0	18516	0	0.21785	0.44003	0.4396	0.999995	8082	0	0.21785
FUZ	4	0.97714	0.97718	1.0	18517	0	0.33766	0.1791	0.18097	0.999995	3249	1	0.33766
RPL27	4	0.97721	0.97725	1.0	18518	0	0.67051	0.13889	0.14398	0.999995	2563	1	0.67051
GPR4	4	0.97727	0.9773	1.0	18519	0	0.22562	0.51311	0.51236	0.999995	9491	0	0.22562
MKRN1	4	0.97732	0.97736	1.0	18520	0	0.45911	0.16424	0.16713	0.999995	2987	1	0.45911
XKRX	4	0.97735	0.97738	1.0	18521	0	0.099882	0.54801	0.54718	0.999995	10154	0	0.099882
MUS81	4	0.97739	0.97743	1.0	18522	0	0.31928	0.17508	0.17722	0.999995	3180	1	0.31928
ATF7	4	0.97746	0.97749	1.0	18523	0	0.14164	0.052805	0.06907	0.999995	1231	1	0.14164
ARRDC3	4	0.97749	0.97752	1.0	18524	0	0.24515	0.11461	0.12229	0.999995	2172	1	0.24515
EBI3	4	0.97752	0.97755	1.0	18525	0	0.17748	0.45628	0.45579	0.999995	8392	0	0.17748
STAM	4	0.97753	0.97756	1.0	18526	0	0.5917	0.015218	0.028486	0.999995	534	2	0.5917
C4B	4	0.97759	0.97762	1.0	18527	0	0.53861	0.30939	0.30872	0.999995	5629	0	0.53861
SULF1	4	0.9776	0.97763	1.0	18528	0	0.17391	0.67292	0.67239	0.999995	12541	0	0.17391
GALR2	4	0.97776	0.9778	1.0	18529	0	0.2632	0.26923	0.26864	0.999995	4867	0	0.2632
TMEM102	4	0.97793	0.97798	1.0	18530	0	0.36532	0.021861	0.04014	0.999995	748	2	0.36532
REEP2	4	0.97794	0.97799	1.0	18531	0	0.20703	0.60602	0.60545	0.999995	11279	0	0.20703
PTPRK	4	0.97796	0.97801	1.0	18532	0	0.72705	0.010485	0.0201	0.941255	408	2	0.72705
SAFB	4	0.97796	0.97801	1.0	18533	0	0.35071	0.10371	0.11267	0.999995	2006	1	0.35071
CACTIN	4	0.97806	0.9781	1.0	18534	0	0.33713	0.023387	0.042843	0.999995	806	1	0.33713
SLC25A18	4	0.97807	0.97812	1.0	18535	0	0.30589	0.099221	0.10875	0.999995	1928	1	0.30589
PRSS38	4	0.97814	0.97818	1.0	18536	0	0.19208	0.6893	0.6887	0.999995	12857	0	0.19208
ZNF607	4	0.97828	0.97832	1.0	18537	0	0.15718	0.27339	0.27285	0.999995	4948	0	0.15718
DDX6	4	0.97831	0.97835	1.0	18538	0	0.32186	0.17091	0.17332	0.999995	3107	1	0.32186
OCM2	4	0.97831	0.97835	1.0	18539	0	0.19961	0.52	0.5193	0.999995	9626	0	0.19961
GJB3	4	0.97833	0.97836	1.0	18540	0	0.32689	0.31831	0.31766	0.999995	5802	0	0.32689
FAM32A	4	0.97837	0.9784	1.0	18541	0	1.1539	5.9153e-05	0.00018312	0.044805	78	3	1.1539
RAPGEF4	4	0.97845	0.97849	1.0	18542	0	0.57267	0.12265	0.12934	0.999995	2300	1	0.57267
CBLN1	4	0.97849	0.97853	1.0	18543	0	0.38655	0.11026	0.11845	0.999995	2109	1	0.38655
PIK3R2	4	0.97865	0.97869	1.0	18544	0	0.25323	0.69181	0.69121	0.999995	12903	0	0.25323
MYL1	4	0.97867	0.9787	1.0	18545	0	0.37783	0.24504	0.24463	0.999995	4415	1	0.37783
EPX	4	0.97881	0.97884	1.0	18546	0	0.12663	0.42547	0.42495	0.999995	7805	0	0.12663
DSCAML1	4	0.97889	0.97893	1.0	18547	0	0.30685	0.38336	0.38286	0.999995	7040	0	0.30685
CR2	4	0.97892	0.97896	1.0	18548	0	0.16873	0.11555	0.1231	0.999995	2187	1	0.16873
DDX42	4	0.97893	0.97897	1.0	18549	0	0.76062	0.051365	0.067838	0.999995	1209	1	0.76062
TOR4A	4	0.97896	0.97901	1.0	18550	0	0.081485	0.68426	0.6837	0.999995	12760	0	0.081485
DMXL2	4	0.97897	0.97902	1.0	18551	0	0.20654	0.64065	0.64013	0.999995	11926	0	0.20654
GJD2	4	0.97899	0.97903	1.0	18552	0	0.12207	0.67776	0.67715	0.999995	12634	0	0.12207
AMDHD2	4	0.97902	0.97907	1.0	18553	0	0.36575	0.018729	0.03469	0.999995	646	2	0.36575
EML1	4	0.97903	0.97908	1.0	18554	0	0.30458	0.47734	0.47686	0.999995	8792	0	0.30458
PRR23D1	4	0.97908	0.97913	1.0	18555	0	0.14182	0.60956	0.60896	0.999995	11341	0	0.14182
MGAT4B	4	0.97917	0.97922	1.0	18556	0	0.17397	0.36135	0.36078	0.999995	6616	0	0.17397
LRRC71	4	0.9792	0.97924	1.0	18557	0	0.5002	0.24139	0.24105	0.999995	4346	1	0.5002
MRGPRF	4	0.97923	0.97927	1.0	18558	0	0.45244	0.2373	0.23702	0.999995	4268	1	0.45244
ZBTB5	4	0.97924	0.97927	1.0	18559	0	0.41553	0.10703	0.11562	0.999995	2060	1	0.41553
EVPL	4	0.9793	0.97933	1.0	18560	0	0.45136	0.39539	0.39497	0.999995	7264	0	0.45136
TAF1B	4	0.97934	0.97938	1.0	18561	0	0.41003	0.25665	0.25623	0.999995	4638	0	0.41003
TINAG	4	0.97942	0.97946	1.0	18562	0	0.27125	0.41024	0.40972	0.999995	7527	0	0.27125
C9orf116	4	0.9795	0.97954	1.0	18563	0	0.74315	0.054442	0.070468	0.999995	1257	1	0.74315
TRAK2	4	0.97952	0.97957	1.0	18564	0	0.069599	0.11465	0.12233	0.999995	2173	1	0.069599
ARF1	4	0.97957	0.97962	1.0	18565	0	0.34453	0.084169	0.095806	0.999995	1693	1	0.34453
EIF3CL	4	0.97967	0.97973	1.0	18566	0	0.28711	0.051316	0.06779	0.999995	1208	1	0.28711
DDX46	4	0.97972	0.97978	1.0	18567	0	0.36819	0.0021433	0.005065	0.517684	186	1	0.36819
UBASH3B	4	0.97973	0.97979	1.0	18568	0	0.43495	0.016431	0.030661	0.999995	567	2	0.43495
RAB36	4	0.97977	0.97983	1.0	18569	0	0.40825	0.064709	0.079094	0.999995	1407	1	0.40825
LNP1	4	0.97993	0.98	1.0	18570	0	0.29418	0.03441	0.053752	0.999995	974	1	0.29418
PCSK4	4	0.97998	0.98004	1.0	18571	0	0.25751	0.096159	0.10611	0.999995	1879	1	0.25751
IDH3A	4	0.98	0.98007	1.0	18572	0	0.27531	0.3612	0.36061	0.999995	6613	0	0.27531
DEPDC1B	4	0.98008	0.98014	1.0	18573	0	0.13111	0.47089	0.47039	0.999995	8668	0	0.13111
FTH1	4	0.98009	0.98015	1.0	18574	0	0.33847	0.59893	0.59839	0.999995	11142	0	0.33847
SMPDL3B	4	0.98011	0.98017	1.0	18575	0	0.18283	0.072891	0.086102	0.999995	1532	1	0.18283
DAB2	4	0.98031	0.98036	1.0	18576	0	0.18235	0.34313	0.34241	0.999995	6260	0	0.18235
TSPAN5	4	0.98033	0.98037	1.0	18577	0	0.19582	0.070741	0.084268	0.999995	1502	1	0.19582
HIST1H2AB	4	0.98036	0.9804	1.0	18578	0	0.29486	0.31505	0.31442	0.999995	5740	0	0.29486
ZNF41	4	0.98038	0.98042	1.0	18579	0	0.53315	0.031941	0.051713	0.999995	939	1	0.53315
CCDC94	4	0.98051	0.98055	1.0	18580	0	1.0187	7.8348e-06	2.357e-05	0.0085	53	3	1.0187
ZNF410	4	0.98057	0.9806	1.0	18581	0	0.15656	0.49236	0.49185	0.999995	9078	0	0.15656
SGSM2	4	0.98058	0.98062	1.0	18582	0	0.19283	0.47514	0.47467	0.999995	8744	0	0.19283
C1orf61	4	0.9806	0.98064	1.0	18583	0	0.36533	0.02199	0.040365	0.999995	755	2	0.36533
HEY1	4	0.98062	0.98065	1.0	18584	0	0.28462	0.30943	0.30876	0.999995	5630	0	0.28462
PERM1	4	0.98063	0.98066	1.0	18585	0	0.27466	0.46419	0.46367	0.999995	8538	0	0.27466
POLR3K	4	0.98068	0.98072	1.0	18586	0	1.047	3.7681e-06	1.0619e-05	0.00451	45	3	1.047
SIPA1L3	4	0.98073	0.98077	1.0	18587	0	0.31977	0.24084	0.24051	0.999995	4337	1	0.31977
MED17	4	0.98081	0.98084	1.0	18588	0	0.48494	0.06279	0.077446	0.999995	1380	1	0.48494
RNF225	4	0.98083	0.98085	1.0	18589	0	0.26326	0.17199	0.17434	0.999995	3123	1	0.26326
FUT10	4	0.98085	0.98088	1.0	18590	0	0.1791	0.59551	0.59496	0.999995	11071	0	0.1791
SGCG	4	0.98088	0.98091	1.0	18591	0	0.19105	0.2226	0.22257	0.999995	4013	1	0.19105
OIT3	4	0.98097	0.98101	1.0	18592	0	0.096726	0.22406	0.224	0.999995	4038	1	0.096726
C19orf68	4	0.98103	0.98105	1.0	18593	0	0.2007	0.36179	0.36121	0.999995	6627	0	0.2007
PTCD3	4	0.98106	0.98108	1.0	18594	0	0.10875	0.49146	0.49092	0.999995	9066	0	0.10875
SCML4	4	0.98109	0.98111	1.0	18595	0	0.43621	0.021256	0.039103	0.999995	724	2	0.43621
GATB	4	0.98118	0.98121	1.0	18596	0	0.20458	0.32692	0.32621	0.999995	5959	0	0.20458
PRSS1	4	0.98121	0.98124	1.0	18597	0	0.12859	0.5891	0.58847	0.999995	10950	0	0.12859
C16orf13	4	0.98125	0.98127	1.0	18598	0	0.25393	0.45224	0.45175	0.999995	8316	0	0.25393
MYEF2	4	0.98128	0.9813	1.0	18599	0	0.16135	0.46774	0.46723	0.999995	8605	0	0.16135
NEDD1	4	0.98131	0.98135	1.0	18600	0	0.35787	0.086538	0.097809	0.999995	1726	1	0.35787
RC3H1	4	0.98135	0.98138	1.0	18601	0	0.71844	0.10013	0.10954	0.999995	1943	1	0.71844
PTCD2	4	0.98139	0.98143	1.0	18602	0	0.33718	0.0085824	0.016694	0.896248	356	2	0.33718
PKHD1	4	0.98147	0.9815	1.0	18603	0	0.40891	0.23781	0.23751	0.999995	4277	1	0.40891
TMF1	4	0.98149	0.98152	1.0	18604	0	0.15289	0.099126	0.10866	0.999995	1927	1	0.15289
NOX1	4	0.98151	0.98154	1.0	18605	0	0.42865	0.016484	0.030758	0.999995	569	2	0.42865
VIPR1	4	0.98152	0.98155	1.0	18606	0	0.3637	0.47695	0.47646	0.999995	8782	0	0.3637
KRTAP5-9	4	0.98162	0.98166	1.0	18607	0	0.31341	0.36918	0.36862	0.999995	6762	0	0.31341
OTOF	4	0.98172	0.98175	1.0	18608	0	0.40035	0.49867	0.49809	0.999995	9196	0	0.40035
SMARCA1	4	0.98176	0.9818	1.0	18609	0	0.098608	0.75244	0.75209	0.999995	14042	0	0.098608
DHX34	4	0.98178	0.98182	1.0	18610	0	0.39354	0.29387	0.29316	0.999995	5334	0	0.39354
SPRN	4	0.98182	0.98186	1.0	18611	0	0.1628	0.31338	0.31277	0.999995	5707	0	0.1628
PALM2	4	0.98185	0.98189	1.0	18612	0	0.38869	0.31041	0.30977	0.999995	5647	0	0.38869
CABP4	4	0.98186	0.9819	1.0	18613	0	0.40164	0.2961	0.29538	0.999995	5372	0	0.40164
CTNND1	4	0.98187	0.9819	1.0	18614	0	0.11242	0.64561	0.64508	0.999995	12023	0	0.11242
POM121C	4	0.98194	0.98197	1.0	18615	0	0.10386	0.67276	0.67223	0.999995	12537	0	0.10386
PITX3	4	0.98194	0.98198	1.0	18616	0	0.50928	0.062544	0.077247	0.999995	1376	1	0.50928
FCRL6	4	0.98196	0.982	1.0	18617	0	0.16044	0.2781	0.27753	0.999995	5030	0	0.16044
METTL22	4	0.98217	0.98219	1.0	18618	0	0.26672	0.40767	0.40717	0.999995	7480	0	0.26672
WDR88	4	0.98221	0.98223	1.0	18619	0	0.41592	0.27489	0.27433	0.999995	4971	0	0.41592
TGFBI	4	0.98224	0.98226	1.0	18620	0	0.17202	0.58337	0.58274	0.999995	10852	0	0.17202
TGS1	4	0.98229	0.98231	1.0	18621	0	0.19461	0.025316	0.046179	0.999995	860	1	0.19461
TMEM141	4	0.98229	0.98231	1.0	18622	0	0.2689	0.32511	0.32439	0.999995	5928	0	0.2689
RGS11	4	0.98234	0.98236	1.0	18623	0	0.16597	0.5874	0.58679	0.999995	10912	0	0.16597
CASC1	4	0.98248	0.9825	1.0	18624	0	0.3413	0.44403	0.4436	0.999995	8163	0	0.3413
GNG13	4	0.98254	0.98256	1.0	18625	0	0.25573	0.26943	0.26884	0.999995	4872	0	0.25573
IL12B	4	0.9826	0.98262	1.0	18626	0	0.3066	0.33152	0.33086	0.999995	6047	0	0.3066
C16orf90	4	0.98266	0.98269	1.0	18627	0	0.36695	0.43557	0.43514	0.999995	8000	0	0.36695
ATRX	4	0.98281	0.98285	1.0	18628	0	0.44916	0.21707	0.21714	0.999995	3909	1	0.44916
KRT1	4	0.98286	0.98289	1.0	18629	0	0.28547	0.30692	0.30619	0.999995	5584	0	0.28547
DNTTIP1	4	0.98293	0.98297	1.0	18630	0	0.68428	0.0050251	0.010282	0.76986	255	2	0.68428
C1GALT1	4	0.98294	0.98298	1.0	18631	0	0.16545	0.7078	0.70714	0.999995	13211	0	0.16545
HIST1H3H	4	0.98295	0.98299	1.0	18632	0	0.20437	0.46062	0.46016	0.999995	8471	0	0.20437
TCEB3B	4	0.98296	0.983	1.0	18633	0	0.44503	0.073233	0.086379	0.999995	1537	1	0.44503
ALKBH6	4	0.98297	0.98301	1.0	18634	0	0.32979	0.23164	0.23144	0.999995	4169	1	0.32979
DSC2	4	0.98299	0.98302	1.0	18635	0	0.81404	0.017547	0.03262	0.999995	608	2	0.81404
DACT1	4	0.98299	0.98303	1.0	18636	0	0.22744	0.24855	0.24812	0.999995	4485	0	0.22744
SNRPG	4	0.983	0.98304	1.0	18637	0	0.79346	0.0028718	0.0063657	0.596413	204	2	0.79346
ADIRF	4	0.98304	0.98307	1.0	18638	0	0.69775	0.0068903	0.013661	0.836334	310	2	0.69775
DYNC1H1	4	0.98309	0.98311	1.0	18639	0	0.55089	0.27943	0.27887	0.999995	5057	0	0.55089
MPP3	4	0.98322	0.98324	1.0	18640	0	0.15374	0.65833	0.65776	0.999995	12258	0	0.15374
LPPR3	4	0.98324	0.98326	1.0	18641	0	0.21766	0.144	0.1486	0.999995	2648	1	0.21766
PRDX4	4	0.98334	0.98337	1.0	18642	0	0.17806	0.5681	0.56731	0.999995	10563	0	0.17806
DUSP10	4	0.98345	0.98347	1.0	18643	0	0.25063	0.70819	0.70752	0.999995	13220	0	0.25063
TBRG4	4	0.9835	0.98352	1.0	18644	0	0.10444	0.70261	0.70193	0.999995	13118	0	0.10444
KDM4D	4	0.98352	0.98353	1.0	18645	0	0.23633	0.15481	0.15853	0.999995	2828	1	0.23633
KRTAP29-1	4	0.98357	0.98359	1.0	18646	0	0.12737	0.70211	0.70144	0.999995	13107	0	0.12737
NT5C3A	4	0.98361	0.98363	1.0	18647	0	0.26879	0.63672	0.63614	0.999995	11857	0	0.26879
RBMX2	4	0.98365	0.98367	1.0	18648	0	0.13391	0.66718	0.66668	0.999995	12430	0	0.13391
MRPS7	4	0.98366	0.98367	1.0	18649	0	0.58218	0.0011573	0.0032283	0.380883	162	3	0.58218
NUP62	4	0.98373	0.98373	1.0	18650	0	0.5485	0.19433	0.19532	0.999995	3518	1	0.5485
NPR2	4	0.98381	0.9838	1.0	18651	0	0.1783	0.3255	0.32478	0.999995	5932	0	0.1783
LY6G6F	4	0.98381	0.98381	1.0	18652	0	0.50371	0.0069339	0.01374	0.836334	314	2	0.50371
PIP4K2A	4	0.98384	0.98383	1.0	18653	0	0.14757	0.51713	0.51644	0.999995	9572	0	0.14757
NEK11	4	0.9839	0.98389	1.0	18654	0	0.34216	0.012612	0.023803	0.983229	458	2	0.34216
LSM7	4	0.98401	0.98402	1.0	18655	0	0.54223	0.007448	0.014658	0.865788	323	1	0.54223
TMX4	4	0.98413	0.98413	1.0	18656	0	0.16175	0.21853	0.21858	0.999995	3933	1	0.16175
ENOPH1	4	0.98421	0.98421	1.0	18657	0	0.30705	0.18128	0.18304	0.999995	3288	1	0.30705
YWHAE	4	0.98421	0.98422	1.0	18658	0	0.38599	0.13231	0.13796	0.999995	2445	1	0.38599
RABGAP1	4	0.98422	0.98423	1.0	18659	0	0.18052	0.62894	0.62849	0.999995	11711	0	0.18052
CTU2	4	0.98422	0.98423	1.0	18660	0	0.58284	0.34765	0.34692	0.999995	6347	0	0.58284
TMED7	3	0.98424	0.98441	1.0	18661	0	0.29427	0.23729	0.23696	0.999995	4267	0	0.29427
PIEZO1	4	0.98427	0.98428	1.0	18662	0	0.38398	0.1468	0.15115	0.999995	2690	1	0.38398
RHNO1	4	0.98429	0.9843	1.0	18663	0	0.40451	0.085813	0.097177	0.999995	1715	1	0.40451
NSA2	4	0.98432	0.98432	1.0	18664	0	0.56121	0.0039952	0.0084021	0.70525	227	2	0.56121
RCHY1	4	0.98434	0.98434	1.0	18665	0	0.40169	0.3944	0.39394	0.999995	7249	0	0.40169
PALB2	4	0.98437	0.98437	1.0	18666	0	0.18418	0.01099	0.020977	0.946904	423	1	0.18418
AP1M1	4	0.98441	0.98441	1.0	18667	0	0.24134	0.050421	0.067023	0.999995	1197	1	0.24134
TAC1	4	0.98442	0.98443	1.0	18668	0	0.66479	0.024593	0.044908	0.999995	842	2	0.66479
FAM189A2	4	0.98443	0.98444	1.0	18669	0	0.23018	0.35642	0.35578	0.999995	6521	0	0.23018
FAM210B	4	0.98461	0.98462	1.0	18670	0	0.13236	0.45516	0.45469	0.999995	8370	0	0.13236
ERCC2	4	0.98477	0.98477	1.0	18671	0	0.57022	0.016643	0.031021	0.999995	578	2	0.57022
OR2T5	4	0.98478	0.98477	1.0	18672	0	0.15057	0.45431	0.45381	0.999995	8356	0	0.15057
RSRP1	4	0.98478	0.98477	1.0	18673	0	0.15813	0.54538	0.54454	0.999995	10108	0	0.15813
RARA	4	0.98479	0.98479	1.0	18674	0	0.27127	0.32033	0.31962	0.999995	5839	0	0.27127
ETV5	4	0.98483	0.98483	1.0	18675	0	0.23847	0.23011	0.22994	0.999995	4144	1	0.23847
ZP3	4	0.98498	0.985	1.0	18676	0	0.24818	0.12316	0.12978	0.999995	2308	1	0.24818
OAZ2	4	0.985	0.98501	1.0	18677	0	0.48987	0.15193	0.15584	0.999995	2781	1	0.48987
DNAJB8	4	0.98502	0.98503	1.0	18678	0	0.34535	0.21612	0.21624	0.999995	3893	1	0.34535
OR52M1	4	0.98523	0.98524	1.0	18679	0	0.12894	0.051862	0.068258	0.999995	1216	1	0.12894
ZBTB25	4	0.98533	0.98533	1.0	18680	0	0.3727	0.14589	0.15034	0.999995	2678	1	0.3727
NFE2	4	0.98537	0.98536	1.0	18681	0	0.29573	0.1049	0.11375	0.999995	2027	1	0.29573
S100A12	4	0.9854	0.98539	1.0	18682	0	0.44778	0.14142	0.1463	0.999995	2603	1	0.44778
RASGRP3	4	0.98542	0.98541	1.0	18683	0	0.22462	0.17856	0.18047	0.999995	3239	1	0.22462
HNRNPA3	4	0.98542	0.98542	1.0	18684	0	0.36414	0.3917	0.39121	0.999995	7201	0	0.36414
ARMCX4	4	0.98542	0.98542	1.0	18685	0	0.15708	0.1912	0.19237	0.999995	3457	1	0.15708
AFMID	4	0.98553	0.98553	1.0	18686	0	0.46538	0.17718	0.17917	0.999995	3218	1	0.46538
BRD7	4	0.98557	0.98558	1.0	18687	0	0.50019	0.012322	0.023293	0.980601	454	1	0.50019
RIN1	4	0.98561	0.98561	1.0	18688	0	0.15499	0.35701	0.35637	0.999995	6534	0	0.15499
ASPDH	4	0.98561	0.98561	1.0	18689	0	0.21193	0.47946	0.479	0.999995	8833	0	0.21193
NFKBIA	4	0.98562	0.98562	1.0	18690	0	0.48642	0.014167	0.026567	0.999995	503	2	0.48642
TNRC18	4	0.98565	0.98565	1.0	18691	0	0.14609	0.50903	0.50838	0.999995	9407	0	0.14609
RPLP0	4	0.98574	0.98574	1.0	18692	0	0.69383	0.00065855	0.0018574	0.25	142	3	0.69383
SNX12	4	0.98583	0.98583	1.0	18693	0	0.14903	0.28479	0.28417	0.999995	5158	0	0.14903
FAM134B	4	0.98587	0.98586	1.0	18694	0	0.37913	0.42202	0.4215	0.999995	7737	0	0.37913
PDIA5	4	0.98607	0.98607	1.0	18695	0	0.27281	0.38659	0.38611	0.999995	7104	0	0.27281
AAED1	4	0.98615	0.98615	1.0	18696	0	0.34457	0.51314	0.51239	0.999995	9492	0	0.34457
RPL13	4	0.98616	0.98616	1.0	18697	0	0.21301	0.077376	0.08994	0.999995	1594	1	0.21301
NUDT16L1	4	0.98619	0.98619	1.0	18698	0	0.6779	2.8562e-05	9.5057e-05	0.027117	67	3	0.6779
HRASLS2	4	0.98632	0.98632	1.0	18699	0	0.41656	0.0086884	0.016883	0.896356	360	2	0.41656
SLC39A1	4	0.98636	0.98635	1.0	18700	0	0.46349	0.25408	0.25367	0.999995	4591	0	0.46349
ZNF90	4	0.98654	0.98654	1.0	18701	0	0.2583	0.32811	0.32739	0.999995	5981	0	0.2583
GATAD2A	4	0.98657	0.98656	1.0	18702	0	0.41552	0.30731	0.30658	0.999995	5592	0	0.41552
NOSTRIN	4	0.98664	0.98664	1.0	18703	0	0.22719	0.16618	0.16894	0.999995	3019	1	0.22719
MAZ	4	0.98666	0.98666	1.0	18704	0	0.27126	0.18297	0.18465	0.999995	3314	1	0.27126
PDCD7	4	0.98669	0.98669	1.0	18705	0	0.46239	0.31006	0.30941	0.999995	5640	0	0.46239
GPRIN2	4	0.9867	0.9867	1.0	18706	0	0.51312	0.20643	0.20685	0.999995	3718	1	0.51312
TAS2R41	4	0.98674	0.98675	1.0	18707	0	0.66418	0.31975	0.31905	0.999995	5830	0	0.66418
GAL3ST3	4	0.98685	0.98685	1.0	18708	0	0.49043	0.38559	0.38509	0.999995	7085	0	0.49043
FAM129C	4	0.98692	0.98694	1.0	18709	0	0.12855	0.37465	0.37408	0.999995	6864	0	0.12855
RPLP2	4	0.98693	0.98695	1.0	18710	0	0.7669	0.0012578	0.0034534	0.39762	166	2	0.7669
SDHAF1	4	0.98698	0.987	1.0	18711	0	0.32507	0.30342	0.30273	0.999995	5515	0	0.32507
CHAD	4	0.98712	0.98715	1.0	18712	0	0.18241	0.50687	0.50624	0.999995	9364	0	0.18241
CDC42BPA	4	0.98726	0.98728	1.0	18713	0	0.1767	0.71953	0.7189	0.999995	13423	0	0.1767
TACR2	4	0.98726	0.98729	1.0	18714	0	0.40646	0.23214	0.23194	0.999995	4177	1	0.40646
TM9SF1	4	0.98727	0.98729	1.0	18715	0	0.23943	0.21526	0.2154	0.999995	3876	1	0.23943
PABPN1	4	0.98732	0.98735	1.0	18716	0	0.57899	0.018707	0.034655	0.999995	643	1	0.57899
HS3ST5	4	0.98733	0.98736	1.0	18717	0	0.21823	0.087648	0.098709	0.999995	1744	1	0.21823
G6PC3	4	0.98741	0.98745	1.0	18718	0	0.1926	0.39567	0.39524	0.999995	7268	0	0.1926
GIPC2	4	0.98748	0.98751	1.0	18719	0	0.3457	0.089047	0.099958	0.999995	1766	1	0.3457
HIPK3	4	0.98753	0.98757	1.0	18720	0	0.54045	0.04514	0.062614	0.999995	1126	1	0.54045
DAB1	4	0.98756	0.98759	1.0	18721	0	0.34078	0.23045	0.23028	0.999995	4150	1	0.34078
EMCN	4	0.98759	0.98762	1.0	18722	0	0.46836	0.0022181	0.0051966	0.526665	187	2	0.46836
ANKRD33	4	0.98775	0.98777	1.0	18723	0	0.19874	0.18917	0.19041	0.999995	3423	1	0.19874
BIRC8	4	0.98784	0.98787	1.0	18724	0	0.27635	0.32384	0.32309	0.999995	5905	0	0.27635
PHRF1	4	0.98787	0.9879	1.0	18725	0	0.52097	0.016947	0.03157	0.999995	585	2	0.52097
ZNF486	4	0.98788	0.9879	1.0	18726	0	0.24445	0.43862	0.43815	0.999995	8060	0	0.24445
DMBT1	4	0.98798	0.98801	1.0	18727	0	0.19056	0.061312	0.076179	0.999995	1357	1	0.19056
EEF2	4	0.98803	0.98805	1.0	18728	0	0.64067	0.013894	0.02608	0.999995	496	2	0.64067
DNAJB1	4	0.98803	0.98806	1.0	18729	0	0.36573	0.51749	0.51683	0.999995	9579	0	0.36573
CCDC103	4	0.98807	0.9881	1.0	18730	0	0.61604	0.0082136	0.016004	0.894404	342	2	0.61604
TAGLN3	4	0.98814	0.98817	1.0	18731	0	0.57397	0.017586	0.032697	0.999995	610	1	0.57397
AP1S3	4	0.9882	0.98823	1.0	18732	0	0.35455	0.41014	0.40962	0.999995	7525	0	0.35455
ZNF484	4	0.98829	0.98831	1.0	18733	0	0.20492	0.077181	0.089779	0.999995	1591	1	0.20492
CXCL17	4	0.9885	0.98855	1.0	18734	0	0.37225	0.018713	0.034666	0.999995	644	2	0.37225
JMJD4	4	0.98851	0.98855	1.0	18735	0	0.28974	0.4752	0.47474	0.999995	8745	0	0.28974
OR10A5	4	0.98855	0.98859	1.0	18736	0	0.3055	0.016974	0.031608	0.999995	587	1	0.3055
ERCC6	4	0.98856	0.98861	1.0	18737	0	0.30185	0.52452	0.52388	0.999995	9718	0	0.30185
SLC25A27	4	0.98858	0.98864	1.0	18738	0	0.27045	0.035869	0.054961	0.999995	997	1	0.27045
KIAA1324L	4	0.98862	0.98868	1.0	18739	0	0.40424	0.0088175	0.017105	0.902449	362	2	0.40424
CXorf56	4	0.98871	0.98877	1.0	18740	0	0.64873	0.026684	0.047451	0.999995	877	1	0.64873
PAK2	4	0.98872	0.98878	1.0	18741	0	0.33334	0.27147	0.27094	0.999995	4917	0	0.33334
LIMS1	4	0.98874	0.9888	1.0	18742	0	0.19184	0.058697	0.074028	0.999995	1324	1	0.19184
ZNF620	4	0.98877	0.98883	1.0	18743	0	0.16983	0.066821	0.080929	0.999995	1441	1	0.16983
FLYWCH1	4	0.98881	0.98886	1.0	18744	0	0.52203	0.011246	0.021424	0.952257	430	1	0.52203
ADAM33	4	0.98898	0.98903	1.0	18745	0	0.34801	0.56766	0.5669	0.999995	10550	0	0.34801
KLK6	4	0.98898	0.98904	1.0	18746	0	0.31494	0.46561	0.4651	0.999995	8566	0	0.31494
SHE	4	0.98901	0.98906	1.0	18747	0	0.30315	0.41278	0.41228	0.999995	7571	0	0.30315
C7orf26	4	0.98903	0.98909	1.0	18748	0	0.95764	2.0841e-05	7.4854e-05	0.022011	65	3	0.95764
C5orf34	4	0.98906	0.98911	1.0	18749	0	0.27413	0.48665	0.48618	0.999995	8968	0	0.27413
OR10H4	4	0.98907	0.98912	1.0	18750	0	0.22757	0.57382	0.57313	0.999995	10677	0	0.22757
CPSF1	4	0.98909	0.98913	1.0	18751	0	0.89137	0.00011835	0.00036961	0.082144	86	3	0.89137
ZNHIT2	4	0.9891	0.98914	1.0	18752	0	1.2782	0.00037674	0.0010746	0.175743	116	3	1.2782
CD4	4	0.9891	0.98914	1.0	18753	0	0.46644	0.16857	0.17113	0.999995	3065	1	0.46644
RPL7	4	0.98911	0.98916	1.0	18754	0	0.74545	0.13337	0.13889	0.999995	2465	1	0.74545
AARS	4	0.98913	0.98918	1.0	18755	0	0.40883	0.025157	0.045917	0.999995	857	2	0.40883
E2F4	4	0.98914	0.98918	1.0	18756	0	0.16517	0.14027	0.14526	0.999995	2584	1	0.16517
POLR2K	4	0.98917	0.98921	1.0	18757	0	0.27136	0.47319	0.47272	0.999995	8711	0	0.27136
AHCY	4	0.98917	0.98921	1.0	18758	0	0.2065	0.20282	0.20334	0.999995	3660	1	0.2065
CD24	4	0.98918	0.98922	1.0	18759	0	0.38685	0.08789	0.098941	0.999995	1746	1	0.38685
UTP15	4	0.98921	0.98925	1.0	18760	0	0.99531	0.11546	0.12301	0.999995	2185	1	0.99531
POLD4	4	0.98927	0.98932	1.0	18761	0	0.25592	0.46496	0.46444	0.999995	8554	0	0.25592
AKR1E2	4	0.98937	0.98941	1.0	18762	0	0.35041	0.26849	0.26794	0.999995	4852	0	0.35041
NPAS3	4	0.98944	0.98947	1.0	18763	0	0.28119	0.51851	0.51781	0.999995	9597	0	0.28119
SNRNP27	4	0.98945	0.98948	1.0	18764	0	0.47937	0.017609	0.032733	0.999995	611	2	0.47937
SCMH1	4	0.98951	0.98954	1.0	18765	0	0.4034	0.27737	0.27678	0.999995	5017	0	0.4034
OPA3	4	0.98961	0.98963	1.0	18766	0	0.38978	0.174	0.17623	0.999995	3160	1	0.38978
CEACAM4	4	0.98966	0.98969	1.0	18767	0	0.22555	0.035769	0.054876	0.999995	995	1	0.22555
NCK2	4	0.98971	0.98973	1.0	18768	0	0.19203	0.35072	0.35004	0.999995	6406	0	0.19203
ZAN	4	0.98972	0.98974	1.0	18769	0	0.37222	0.093281	0.10364	0.999995	1835	1	0.37222
GOLGA6L10	4	0.98974	0.98976	1.0	18770	0	0.68765	0.022945	0.042037	0.999995	792	2	0.68765
MUC13	4	0.98978	0.9898	1.0	18771	0	0.30432	0.38888	0.38837	0.999995	7147	0	0.30432
CTNNA1	4	0.98986	0.98987	1.0	18772	0	0.47773	0.21163	0.2119	0.999995	3818	1	0.47773
NHP2L1	4	0.98988	0.9899	1.0	18773	0	0.51764	0.003778	0.0080327	0.685127	223	2	0.51764
MRPS16	4	0.98996	0.98998	1.0	18774	0	0.39677	0.11795	0.12517	0.999995	2229	1	0.39677
TANC1	4	0.98998	0.99	1.0	18775	0	0.50086	0.24587	0.24547	0.999995	4432	1	0.50086
PMAIP1	4	0.98999	0.99001	1.0	18776	0	0.3054	0.64663	0.64609	0.999995	12034	0	0.3054
UNC79	4	0.99004	0.99006	1.0	18777	0	0.17521	0.27262	0.27209	0.999995	4935	0	0.17521
NPFFR2	4	0.99005	0.99007	1.0	18778	0	0.25806	0.48527	0.48481	0.999995	8936	0	0.25806
OR6P1	4	0.99005	0.99008	1.0	18779	0	0.38946	0.32746	0.32675	0.999995	5969	0	0.38946
NID1	4	0.99023	0.99024	1.0	18780	0	0.60914	0.0049821	0.010201	0.76986	251	2	0.60914
SNAP23	4	0.99029	0.99031	1.0	18781	0	0.48438	0.56528	0.56456	0.999995	10512	0	0.48438
PES1	4	0.99038	0.99041	1.0	18782	0	0.58107	0.014294	0.026793	0.999995	506	2	0.58107
IRX2	4	0.99039	0.99042	1.0	18783	0	0.29736	0.052607	0.068902	0.999995	1227	1	0.29736
CD99L2	4	0.99042	0.99045	1.0	18784	0	0.2985	0.56796	0.56718	0.999995	10558	0	0.2985
SPATA31D4	4	0.99045	0.99048	1.0	18785	0	0.16428	0.60391	0.6034	0.999995	11235	0	0.16428
SIK3	4	0.99048	0.99051	1.0	18786	0	0.56693	0.012249	0.023175	0.979946	452	2	0.56693
C15orf39	4	0.99049	0.99052	1.0	18787	0	0.35761	0.015033	0.028183	0.999995	530	1	0.35761
KCNK12	4	0.99054	0.99057	1.0	18788	0	0.30219	0.21827	0.21831	0.999995	3927	1	0.30219
RFX7	4	0.99056	0.99059	1.0	18789	0	0.39471	0.37195	0.3714	0.999995	6811	0	0.39471
SLC35C1	4	0.99059	0.99062	1.0	18790	0	0.40812	0.20865	0.20899	0.999995	3760	1	0.40812
NOMO2	4	0.99062	0.99065	1.0	18791	0	0.31185	0.008116	0.015833	0.890055	340	1	0.31185
PDX1	4	0.99067	0.99071	1.0	18792	0	0.30947	0.45007	0.44961	0.999995	8273	0	0.30947
SPG11	4	0.99067	0.99071	1.0	18793	0	0.31889	0.0703	0.083896	0.999995	1496	1	0.31889
PRPF4B	4	0.99072	0.99076	1.0	18794	0	0.85805	0.0063013	0.012624	0.832008	290	2	0.85805
RPL6	4	0.99073	0.99078	1.0	18795	0	0.89719	0.010547	0.020197	0.941255	410	2	0.89719
NBEA	4	0.99074	0.99079	1.0	18796	0	0.2366	0.081796	0.093777	0.999995	1658	1	0.2366
YTHDC1	4	0.99078	0.99083	1.0	18797	0	0.80761	0.015827	0.029551	0.999995	549	2	0.80761
USP17L5	4	0.99083	0.99089	1.0	18798	0	0.33821	0.067017	0.081101	0.999995	1445	1	0.33821
B3GAT3	4	0.99089	0.99094	1.0	18799	0	0.31526	0.49701	0.49642	0.999995	9165	0	0.31526
RNF151	4	0.99091	0.99096	1.0	18800	0	0.41842	0.13128	0.13706	0.999995	2433	1	0.41842
WDR26	4	0.99094	0.99099	1.0	18801	0	0.40992	0.36756	0.36702	0.999995	6735	0	0.40992
ACOXL	4	0.99096	0.99102	1.0	18802	0	0.35131	0.56304	0.5623	0.999995	10467	0	0.35131
PXDN	4	0.99098	0.99104	1.0	18803	0	0.2672	0.33689	0.33619	0.999995	6141	0	0.2672
STX4	4	0.99107	0.99112	1.0	18804	0	0.41681	0.20138	0.20199	0.999995	3632	1	0.41681
FBXO42	4	0.99107	0.99112	1.0	18805	0	0.29514	0.36349	0.36294	0.999995	6661	0	0.29514
ZNF667	4	0.99107	0.99112	1.0	18806	0	0.20911	0.32834	0.32764	0.999995	5987	0	0.20911
SPDYE6	4	0.99109	0.99114	1.0	18807	0	0.58538	0.18771	0.18903	0.999995	3396	1	0.58538
PRM2	4	0.99111	0.99116	1.0	18808	0	0.25222	0.46338	0.46286	0.999995	8519	0	0.25222
TFPI2	4	0.99112	0.99117	1.0	18809	0	0.2793	0.55594	0.55514	0.999995	10316	0	0.2793
PYURF	4	0.99114	0.99119	1.0	18810	0	0.3875	0.094289	0.10449	0.999995	1852	1	0.3875
PARP16	4	0.99119	0.99124	1.0	18811	0	0.35816	0.11819	0.12538	0.999995	2233	1	0.35816
ELF1	4	0.99123	0.99128	1.0	18812	0	0.34459	0.36815	0.3676	0.999995	6746	0	0.34459
RUFY4	4	0.99126	0.99131	1.0	18813	0	0.32292	0.34359	0.34287	0.999995	6268	0	0.32292
RDH13	4	0.99129	0.99134	1.0	18814	0	0.36583	0.010886	0.020802	0.944369	421	2	0.36583
POLR2B	4	0.99131	0.99137	1.0	18815	0	0.56736	0.020375	0.037586	0.999995	692	2	0.56736
API5	4	0.99132	0.99137	1.0	18816	0	0.30866	0.17383	0.17606	0.999995	3157	1	0.30866
FIG4	4	0.99132	0.99138	1.0	18817	0	0.22229	0.48265	0.48217	0.999995	8884	0	0.22229
UGT1A7	4	0.99137	0.99141	1.0	18818	0	0.27131	0.35445	0.35378	0.999995	6480	0	0.27131
FIP1L1	4	0.99141	0.99146	1.0	18819	0	0.60528	0.036071	0.055127	0.999995	1001	1	0.60528
PRPF38A	4	0.99148	0.99154	1.0	18820	0	0.68449	0.0059051	0.011926	0.814056	280	1	0.68449
EIF6	4	0.99154	0.99159	1.0	18821	0	0.7073	0.00070084	0.0019744	0.258477	146	2	0.7073
RND2	4	0.99156	0.99161	1.0	18822	0	0.51489	0.020061	0.037024	0.999995	684	2	0.51489
MAP2K7	4	0.99166	0.99171	1.0	18823	0	0.38904	0.24017	0.23982	0.999995	4323	1	0.38904
NLGN3	4	0.99167	0.99173	1.0	18824	0	0.67017	0.0017928	0.0044257	0.472565	179	2	0.67017
SEMG2	4	0.99168	0.99174	1.0	18825	0	0.2781	0.43604	0.43561	0.999995	8009	0	0.2781
SNRPF	4	0.9917	0.99177	1.0	18826	0	1.0275	0.017192	0.032005	0.999995	595	2	1.0275
TRIM49C	4	0.99172	0.99178	1.0	18827	0	0.39344	0.14584	0.1503	0.999995	2677	1	0.39344
UBE2Q2L	4	0.99174	0.99179	1.0	18828	0	0.56312	0.046238	0.063508	0.999995	1145	1	0.56312
RPL10	4	0.99174	0.9918	1.0	18829	0	0.93452	0.00012234	0.00038308	0.084158	87	2	0.93452
GATSL3	4	0.99175	0.99182	1.0	18830	0	0.2709	0.20391	0.20439	0.999995	3676	1	0.2709
CCL26	4	0.99187	0.99194	1.0	18831	0	0.37618	0.12176	0.12856	0.999995	2284	1	0.37618
CAMK1G	4	0.99191	0.99197	1.0	18832	0	0.34323	0.40791	0.40741	0.999995	7486	0	0.34323
CA7	4	0.99191	0.99198	1.0	18833	0	0.22947	0.46906	0.46857	0.999995	8631	0	0.22947
DIS3	4	0.99192	0.99198	1.0	18834	0	0.58263	0.10708	0.11567	0.999995	2061	1	0.58263
PDZK1IP1	4	0.99211	0.99217	1.0	18835	0	0.34846	0.18939	0.19064	0.999995	3425	1	0.34846
ANP32B	4	0.99211	0.99217	1.0	18836	0	0.25472	0.6534	0.65273	0.999995	12159	0	0.25472
STK33	4	0.99217	0.99223	1.0	18837	0	0.46436	0.27992	0.27934	0.999995	5067	0	0.46436
OCLN	4	0.99219	0.99225	1.0	18838	0	0.31655	0.25938	0.25888	0.999995	4692	0	0.31655
CDC42EP5	4	0.99223	0.9923	1.0	18839	0	0.47553	0.021197	0.039013	0.999995	720	2	0.47553
CSRP3	4	0.99224	0.9923	1.0	18840	0	0.21704	0.29678	0.29605	0.999995	5386	0	0.21704
ZNF648	4	0.99233	0.99239	1.0	18841	0	0.32507	0.083685	0.095409	0.999995	1685	1	0.32507
PUS1	4	0.99241	0.99247	1.0	18842	0	0.45044	0.21176	0.21202	0.999995	3821	1	0.45044
PTEN	4	0.99245	0.99252	1.0	18843	0	0.5315	0.017146	0.031929	0.999995	594	2	0.5315
IFI35	4	0.99251	0.99257	1.0	18844	0	0.69575	0.0011501	0.0032048	0.380883	159	3	0.69575
SFSWAP	4	0.99252	0.99259	1.0	18845	0	1.2677	7.2373e-08	2.5901e-07	0.000236	17	3	1.2677
SEC14L4	4	0.99254	0.99261	1.0	18846	0	0.23794	0.34573	0.34504	0.999995	6307	0	0.23794
TANK	4	0.99254	0.99261	1.0	18847	0	0.21333	0.44696	0.44652	0.999995	8217	0	0.21333
PPARD	4	0.99264	0.9927	1.0	18848	0	0.19884	0.38967	0.38915	0.999995	7166	0	0.19884
ADSL	4	0.99269	0.99274	1.0	18849	0	0.54605	0.36459	0.36402	0.999995	6682	0	0.54605
NUAK1	4	0.99276	0.99281	1.0	18850	0	0.15091	0.34562	0.34492	0.999995	6306	0	0.15091
MGARP	4	0.99276	0.99282	1.0	18851	0	0.68592	0.10151	0.11075	0.999995	1966	1	0.68592
WDR1	4	0.99277	0.99283	1.0	18852	0	0.4767	0.38816	0.38767	0.999995	7133	0	0.4767
EFTUD2	4	0.99282	0.99288	1.0	18853	0	0.81552	0.0067209	0.013389	0.836334	303	2	0.81552
GCSAM	4	0.99285	0.99291	1.0	18854	0	0.29904	0.20539	0.20584	0.999995	3699	1	0.29904
WNK4	4	0.99289	0.99295	1.0	18855	0	0.47325	0.1381	0.14324	0.999995	2548	1	0.47325
MBTPS1	4	0.9929	0.99295	1.0	18856	0	0.32969	0.071034	0.084519	0.999995	1506	1	0.32969
SLC11A2	4	0.99295	0.993	1.0	18857	0	0.27062	0.039836	0.058257	0.999995	1050	1	0.27062
RPL31	4	0.99297	0.99302	1.0	18858	0	0.48276	0.0057467	0.011629	0.80598	275	2	0.48276
RABGGTA	4	0.99305	0.99309	1.0	18859	0	0.54316	0.33598	0.33528	0.999995	6124	0	0.54316
DHX58	4	0.99313	0.99318	1.0	18860	0	0.47024	0.19678	0.19767	0.999995	3560	1	0.47024
NUP88	4	0.99315	0.99319	1.0	18861	0	1.2971	0.00050524	0.0014424	0.215385	128	3	1.2971
CGB5	4	0.99324	0.99329	1.0	18862	0	0.48242	0.040488	0.058796	0.999995	1059	1	0.48242
OR5K2	4	0.99328	0.99333	1.0	18863	0	0.47644	0.012629	0.023828	0.983229	460	1	0.47644
PCDHB5	4	0.99338	0.99343	1.0	18864	0	0.37972	0.3515	0.35082	0.999995	6421	0	0.37972
SLC7A6OS	4	0.99345	0.9935	1.0	18865	0	0.3859	0.1927	0.19378	0.999995	3487	1	0.3859
INO80E	4	0.99358	0.99362	1.0	18866	0	0.40863	0.28262	0.28206	0.999995	5113	0	0.40863
TTC26	4	0.99365	0.99368	1.0	18867	0	0.52583	0.2751	0.27453	0.999995	4976	0	0.52583
RWDD2A	4	0.99366	0.99369	1.0	18868	0	0.42198	0.51683	0.51614	0.999995	9567	0	0.42198
OR4C13	4	0.99367	0.9937	1.0	18869	0	0.32215	0.18974	0.19097	0.999995	3433	1	0.32215
MBD3L3	4	0.99369	0.99373	1.0	18870	0	0.21799	0.67646	0.67584	0.999995	12605	0	0.21799
SLC30A4	4	0.99374	0.99378	1.0	18871	0	0.66941	0.010534	0.020178	0.941255	409	2	0.66941
ELF4	4	0.99376	0.99379	1.0	18872	0	0.4496	0.0094532	0.018238	0.92464	377	2	0.4496
CORO7-PAM16	4	0.9938	0.99384	1.0	18873	0	0.63753	0.17611	0.17818	0.999995	3200	1	0.63753
ITPRIPL1	4	0.99386	0.9939	1.0	18874	0	0.35445	0.20747	0.20786	0.999995	3738	1	0.35445
LENG8	4	0.99391	0.99395	1.0	18875	0	0.40564	0.10008	0.1095	0.999995	1942	1	0.40564
EEPD1	4	0.99392	0.99397	1.0	18876	0	0.28146	0.26821	0.26764	0.999995	4848	0	0.28146
NPC2	4	0.99398	0.99404	1.0	18877	0	0.40491	0.072794	0.086015	0.999995	1530	1	0.40491
INTS4	4	0.99417	0.99422	1.0	18878	0	0.97644	7.6589e-06	2.2534e-05	0.008283	52	2	0.97644
MZT1	4	0.99418	0.99424	1.0	18879	0	0.65389	0.30236	0.30163	0.999995	5496	0	0.65389
TBC1D3B	4	0.99424	0.99429	1.0	18880	0	0.57708	0.0011527	0.0032146	0.380883	160	3	0.57708
FAM157B	4	0.99426	0.99431	1.0	18881	0	0.28159	0.52289	0.52224	0.999995	9681	0	0.28159
GBX1	4	0.99426	0.99431	1.0	18882	0	0.40304	0.035719	0.054839	0.999995	994	1	0.40304
C19orf81	4	0.99436	0.99441	1.0	18883	0	0.4833	0.0097582	0.018805	0.931245	384	2	0.4833
TAS2R14	4	0.9944	0.99445	1.0	18884	0	0.29558	0.54616	0.54529	0.999995	10120	0	0.29558
SNAPC2	4	0.99441	0.99446	1.0	18885	0	0.53375	0.00064435	0.0018144	0.249484	139	3	0.53375
ZNF578	4	0.99445	0.99449	1.0	18886	0	0.30823	0.15881	0.16217	0.999995	2898	1	0.30823
ERH	4	0.9945	0.99455	1.0	18887	0	0.74434	0.0087323	0.016962	0.898042	361	1	0.74434
CCND1	4	0.99451	0.99456	1.0	18888	0	0.54017	0.26156	0.26098	0.999995	4732	0	0.54017
NUP155	4	0.99459	0.99463	1.0	18889	0	0.74643	0.00058388	0.0016533	0.232346	136	2	0.74643
RPL7L1	4	0.9947	0.99475	1.0	18890	0	0.30414	0.2876	0.28697	0.999995	5218	0	0.30414
HS6ST1	4	0.99472	0.99477	1.0	18891	0	0.36392	0.16117	0.16432	0.999995	2934	1	0.36392
HTN1	4	0.99478	0.99483	1.0	18892	0	0.4399	0.020948	0.038566	0.999995	710	1	0.4399
ZCCHC8	4	0.99482	0.99486	1.0	18893	0	0.33421	0.14188	0.14668	0.999995	2611	1	0.33421
SCN5A	4	0.99491	0.99495	1.0	18894	0	0.64255	0.069027	0.082801	0.999995	1475	1	0.64255
SNRPA1	3	0.99492	0.99505	1.0	18895	0	1.0346	0.0023412	0.0047158	0.492534	191	2	1.0346
ARID2	4	0.99496	0.995	1.0	18896	0	0.38143	0.43929	0.43883	0.999995	8073	0	0.38143
GREB1	4	0.99498	0.99502	1.0	18897	0	0.49579	0.1692	0.17173	0.999995	3077	1	0.49579
CGB	4	0.99499	0.99503	1.0	18898	0	0.56438	0.046686	0.06386	0.999995	1150	1	0.56438
MS4A2	4	0.99502	0.99506	1.0	18899	0	0.37676	0.14983	0.15392	0.999995	2744	1	0.37676
SF3B1	4	0.99508	0.99511	1.0	18900	0	0.57465	0.0014723	0.0038404	0.429246	171	2	0.57465
C1orf189	4	0.99511	0.99514	1.0	18901	0	0.43842	0.016243	0.030326	0.999995	563	2	0.43842
TMEM158	4	0.99512	0.99515	1.0	18902	0	0.21675	0.59514	0.59461	0.999995	11064	0	0.21675
TXNRD2	4	0.99513	0.99516	1.0	18903	0	0.32996	0.27449	0.27393	0.999995	4963	0	0.32996
COG4	4	0.99517	0.9952	1.0	18904	0	0.66276	0.012308	0.023268	0.980601	453	2	0.66276
MFSD7	4	0.99525	0.99528	1.0	18905	0	0.20087	0.63056	0.63012	0.999995	11743	0	0.20087
SAMD12	4	0.99531	0.99535	1.0	18906	0	0.34378	0.37693	0.37636	0.999995	6909	0	0.34378
POLM	4	0.99533	0.99536	1.0	18907	0	0.32556	0.27712	0.27653	0.999995	5014	0	0.32556
ANAPC11	4	0.99541	0.99545	1.0	18908	0	0.42451	0.016575	0.030906	0.999995	575	2	0.42451
NOL7	4	0.99546	0.9955	1.0	18909	0	0.44046	0.17655	0.17859	0.999995	3207	1	0.44046
PCGF1	4	0.99547	0.99551	1.0	18910	0	0.27139	0.5729	0.57216	0.999995	10660	0	0.27139
NARFL	4	0.99547	0.99551	1.0	18911	0	0.48286	0.11428	0.12202	0.999995	2168	1	0.48286
BCCIP	4	0.99548	0.99552	1.0	18912	0	0.49405	0.052408	0.068738	0.999995	1225	1	0.49405
TUT1	4	0.99563	0.99567	1.0	18913	0	0.90926	4.2551e-05	0.00013961	0.03706	72	3	0.90926
DMKN	4	0.99563	0.99567	1.0	18914	0	0.36499	0.21302	0.21323	0.999995	3837	1	0.36499
OR4M1	4	0.99569	0.99573	1.0	18915	0	0.62436	0.013444	0.025262	0.998087	483	2	0.62436
UBE3A	4	0.9957	0.99574	1.0	18916	0	0.61393	0.16763	0.17025	0.999995	3047	1	0.61393
GTF2A1	4	0.99573	0.99576	1.0	18917	0	0.9798	6.2679e-06	1.9426e-05	0.007426	50	3	0.9798
NUP153	4	0.99578	0.99581	1.0	18918	0	0.83727	0.00017236	0.00051466	0.104645	94	3	0.83727
ADIPOQ	4	0.99586	0.99589	1.0	18919	0	0.39654	0.40979	0.40926	0.999995	7521	0	0.39654
F8A1	4	0.9959	0.99592	1.0	18920	0	0.32224	0.13606	0.14135	0.999995	2514	1	0.32224
IPO5	4	0.99592	0.99595	1.0	18921	0	0.54588	0.13523	0.14062	0.999995	2498	1	0.54588
CD151	4	0.99595	0.99598	1.0	18922	0	0.44469	0.009451	0.018237	0.92464	376	1	0.44469
ESRRB	4	0.99596	0.996	1.0	18923	0	0.45537	0.018641	0.034551	0.999995	638	2	0.45537
XPO5	4	0.99597	0.996	1.0	18924	0	0.33562	0.079418	0.091697	0.999995	1625	1	0.33562
NUDT12	4	0.996	0.99604	1.0	18925	0	0.34135	0.4884	0.48786	0.999995	9005	0	0.34135
ACADS	4	0.99603	0.99606	1.0	18926	0	0.50353	0.0026459	0.0059477	0.574034	197	2	0.50353
TXLNA	4	0.99604	0.99607	1.0	18927	0	0.57492	0.0077992	0.015263	0.874533	333	2	0.57492
BIRC2	4	0.99604	0.99607	1.0	18928	0	0.62494	0.022753	0.041731	0.999995	784	2	0.62494
RPE	4	0.99605	0.99608	1.0	18929	0	0.6523	0.049675	0.066378	0.999995	1186	1	0.6523
OGFR	4	0.99607	0.9961	1.0	18930	0	0.39386	0.32611	0.32541	0.999995	5943	0	0.39386
SNRNP35	4	0.9961	0.99613	1.0	18931	0	0.52661	0.12765	0.13378	0.999995	2379	1	0.52661
PPP1R8	4	0.99615	0.99618	1.0	18932	0	1.1629	2.4776e-07	7.7704e-07	0.00055	26	3	1.1629
PYCARD	4	0.99624	0.99627	1.0	18933	0	0.391	0.58414	0.58354	0.999995	10864	0	0.391
TLK2	4	0.99627	0.9963	1.0	18934	0	1.0346	2.4375e-06	4.9212e-06	0.002294	41	3	1.0346
LRRC28	4	0.99631	0.99634	1.0	18935	0	0.32988	0.31948	0.31879	0.999995	5825	0	0.32988
PRPF38B	4	0.99647	0.99648	1.0	18936	0	0.70236	0.0033364	0.0072184	0.65078	212	2	0.70236
FES	4	0.99649	0.9965	1.0	18937	0	0.54738	0.25516	0.25472	0.999995	4614	0	0.54738
UAP1	4	0.99649	0.9965	1.0	18938	0	0.51289	0.00054529	0.0015393	0.224586	131	2	0.51289
C7orf25	4	0.99654	0.99654	1.0	18939	0	0.35486	0.44087	0.44045	0.999995	8100	0	0.35486
COX7B	4	0.99654	0.99654	1.0	18940	0	0.54997	0.011275	0.021476	0.95239	431	2	0.54997
DAXX	4	0.99656	0.99657	1.0	18941	0	0.72009	0.0090917	0.017593	0.911253	369	2	0.72009
BOLA2B	4	0.99657	0.99657	1.0	18942	0	0.54315	0.021366	0.039284	0.999995	729	2	0.54315
MLST8	4	0.99663	0.99664	1.0	18943	0	0.64585	0.12821	0.13432	0.999995	2387	1	0.64585
MOSPD3	4	0.99666	0.99666	1.0	18944	0	0.57772	0.17338	0.17563	0.999995	3150	1	0.57772
JTB	4	0.99668	0.99668	1.0	18945	0	0.41755	0.026785	0.047537	0.999995	878	1	0.41755
ZNF25	4	0.99677	0.99677	1.0	18946	0	0.39206	0.42904	0.42857	0.999995	7875	0	0.39206
STRAP	4	0.99677	0.99677	1.0	18947	0	0.4144	0.49273	0.49221	0.999995	9084	0	0.4144
INTS5	4	0.99684	0.99683	1.0	18948	0	0.40117	0.35192	0.3512	0.999995	6431	0	0.40117
C19orf40	4	0.99703	0.99703	1.0	18949	0	0.43821	0.023174	0.042453	0.999995	799	2	0.43821
CD70	4	0.99704	0.99703	1.0	18950	0	0.49268	0.014111	0.026476	0.999995	501	2	0.49268
MORC3	4	0.99708	0.99708	1.0	18951	0	0.61675	0.0093314	0.018007	0.92464	372	2	0.61675
KAT2A	4	0.99714	0.99714	1.0	18952	0	0.69002	0.00028576	0.00082081	0.149411	105	3	0.69002
ZDHHC17	4	0.99715	0.99715	1.0	18953	0	0.51223	0.24592	0.24551	0.999995	4433	1	0.51223
TMEM191B	4	0.99722	0.99723	1.0	18954	0	0.4217	0.0049907	0.010218	0.76986	252	2	0.4217
SF3A2	4	0.99727	0.99727	1.0	18955	0	0.58013	0.0078591	0.01537	0.876917	335	1	0.58013
VPS52	4	0.99728	0.99728	1.0	18956	0	0.5078	0.23431	0.23408	0.999995	4216	1	0.5078
WAC	4	0.99729	0.99729	1.0	18957	0	0.41643	0.54793	0.54708	0.999995	10152	0	0.41643
DEXI	4	0.99733	0.99733	1.0	18958	0	0.33059	0.011143	0.021262	0.949489	428	1	0.33059
HEPACAM2	4	0.99737	0.99737	1.0	18959	0	0.69334	0.18395	0.18557	0.999995	3331	1	0.69334
KLF9	4	0.99741	0.99741	1.0	18960	0	0.56236	0.29052	0.2899	0.999995	5270	0	0.56236
TEKT5	4	0.99742	0.99742	1.0	18961	0	0.39215	0.31777	0.31714	0.999995	5792	0	0.39215
NAA10	4	0.99744	0.99745	1.0	18962	0	0.38158	0.25354	0.25311	0.999995	4582	0	0.38158
HNRNPD	4	0.99744	0.99745	1.0	18963	0	0.47398	0.06937	0.083099	0.999995	1482	1	0.47398
KRTAP4-8	4	0.99747	0.99748	1.0	18964	0	0.49665	0.0049392	0.010131	0.76986	249	2	0.49665
VSTM2B	4	0.99752	0.99753	1.0	18965	0	0.60301	0.064955	0.079305	0.999995	1411	1	0.60301
PFAS	4	0.99755	0.99755	1.0	18966	0	0.79545	0.0034399	0.0074096	0.66177	214	2	0.79545
ENO1	4	0.99755	0.99755	1.0	18967	0	0.86151	0.0010251	0.0028592	0.352571	155	3	0.86151
USPL1	4	0.99755	0.99755	1.0	18968	0	0.85005	0.0033577	0.0072583	0.651304	213	2	0.85005
MRPL11	4	0.9977	0.99771	1.0	18969	0	0.41891	0.28084	0.28032	0.999995	5083	0	0.41891
CDYL	4	0.99771	0.99772	1.0	18970	0	0.51633	0.10003	0.10945	0.999995	1941	1	0.51633
ELAVL1	4	0.99779	0.9978	1.0	18971	0	1.0026	1.2629e-05	4.4809e-05	0.014684	57	3	1.0026
DBP	4	0.99779	0.99781	1.0	18972	0	0.51993	0.3967	0.39628	0.999995	7287	0	0.51993
RTCB	4	0.99781	0.99782	1.0	18973	0	0.4603	0.10022	0.10962	0.999995	1945	1	0.4603
CYP4F8	4	0.99789	0.99791	1.0	18974	0	0.43864	0.010374	0.019895	0.939655	404	2	0.43864
ATP6V0C	4	0.99791	0.99792	1.0	18975	0	0.43448	0.22102	0.22098	0.999995	3982	1	0.43448
NDUFA5	4	0.99791	0.99793	1.0	18976	0	0.41066	0.34712	0.34637	0.999995	6337	0	0.41066
DDX51	4	0.99792	0.99793	1.0	18977	0	0.48829	0.069076	0.08284	0.999995	1476	1	0.48829
CYP11A1	4	0.99793	0.99795	1.0	18978	0	0.43034	0.26915	0.26856	0.999995	4865	0	0.43034
GNLY	4	0.99795	0.99797	1.0	18979	0	0.53426	0.022709	0.041659	0.999995	783	2	0.53426
CFHR1	4	0.99802	0.99803	1.0	18980	0	0.4141	0.18261	0.1843	0.999995	3310	1	0.4141
SLC25A39	4	0.99812	0.99814	1.0	18981	0	0.38476	0.11158	0.11965	0.999995	2129	1	0.38476
SOAT2	4	0.9982	0.99822	1.0	18982	0	0.33675	0.24269	0.24233	0.999995	4372	1	0.33675
DDX54	4	0.99822	0.99824	1.0	18983	0	0.58506	0.07079	0.084309	0.999995	1503	1	0.58506
RNF113A	4	0.99824	0.99826	1.0	18984	0	1.0743	9.661e-05	0.00030019	0.069128	83	3	1.0743
SLC9A5	4	0.99825	0.99827	1.0	18985	0	0.62808	0.020642	0.038046	0.999995	701	2	0.62808
HAUS4	4	0.99828	0.99829	1.0	18986	0	0.63755	0.14566	0.15013	0.999995	2674	1	0.63755
RARS	4	0.99828	0.9983	1.0	18987	0	0.52719	0.29108	0.29043	0.999995	5279	0	0.52719
NPIPA2	4	0.99831	0.99833	1.0	18988	0	0.78203	0.064266	0.078717	0.999995	1400	1	0.78203
YPEL1	4	0.99833	0.99834	1.0	18989	0	0.62376	0.050371	0.066982	0.999995	1196	1	0.62376
IL36RN	4	0.99834	0.99835	1.0	18990	0	0.43293	0.23983	0.23949	0.999995	4316	1	0.43293
COPE	4	0.99841	0.99842	1.0	18991	0	0.65801	0.019217	0.035548	0.999995	663	1	0.65801
SYNJ2BP	4	0.99846	0.99848	1.0	18992	0	0.64156	0.072452	0.085716	0.999995	1527	1	0.64156
ZFHX3	4	0.99852	0.99852	1.0	18993	0	0.93154	0.0061106	0.012304	0.828075	284	2	0.93154
TFIP11	4	0.99852	0.99853	1.0	18994	0	1.1385	2.3585e-07	7.7704e-07	0.00055	24	3	1.1385
FAM156B	4	0.99854	0.99855	1.0	18995	0	0.5951	0.1405	0.14548	0.999995	2587	1	0.5951
GTF2A2	4	0.99857	0.99857	1.0	18996	0	0.91448	0.00032626	0.00093115	0.16679	106	3	0.91448
RNASE2	4	0.99858	0.99858	1.0	18997	0	0.51664	0.24063	0.24028	0.999995	4333	1	0.51664
COASY	4	0.99863	0.99863	1.0	18998	0	0.60569	0.0032835	0.0071195	0.647973	210	2	0.60569
METTL3	4	0.99864	0.99864	1.0	18999	0	0.46544	0.030982	0.050953	0.999995	927	1	0.46544
RANGAP1	4	0.99867	0.99867	1.0	19000	0	0.56404	0.015642	0.029249	0.999995	542	2	0.56404
PGK1	4	0.99871	0.9987	1.0	19001	0	0.6575	0.00050145	0.0014321	0.215385	126	3	0.6575
PAGR1	4	0.99873	0.99872	1.0	19002	0	0.6248	0.0030931	0.0067605	0.624217	207	2	0.6248
TBC1D20	4	0.99875	0.99874	1.0	19003	0	0.53288	0.1916	0.19275	0.999995	3466	1	0.53288
HRK	4	0.99876	0.99876	1.0	19004	0	0.49213	0.27314	0.2726	0.999995	4944	0	0.49213
SPDYE2	4	0.99878	0.99877	1.0	19005	0	0.5478	0.34937	0.34868	0.999995	6377	0	0.5478
BCAS2	4	0.99878	0.99877	1.0	19006	0	1.4036	2.0725e-06	4.4032e-06	0.002104	40	3	1.4036
PRPF31	4	0.99878	0.99877	1.0	19007	0	0.61608	0.005038	0.010312	0.76986	256	2	0.61608
ISG20L2	4	0.9988	0.99878	1.0	19008	0	0.69207	0.0085269	0.016581	0.895242	353	2	0.69207
SPEN	4	0.9988	0.99879	1.0	19009	0	0.32623	0.047384	0.064436	0.999995	1157	1	0.32623
DHX38	4	0.99888	0.99886	1.0	19010	0	0.85637	0.00026083	0.00075761	0.141546	102	3	0.85637
PRR11	4	0.99891	0.99889	1.0	19011	0	0.45217	0.019373	0.035841	0.999995	667	2	0.45217
TCERG1	4	0.99892	0.9989	1.0	19012	0	0.66963	0.014627	0.027416	0.999995	516	2	0.66963
EEF1A1	4	0.99894	0.99893	1.0	19013	0	1.1724	0.058845	0.074146	0.999995	1327	1	1.1724
WDR33	4	0.99897	0.99896	1.0	19014	0	1.3325	5.0699e-07	1.2951e-06	0.000884	28	3	1.3325
PLRG1	4	0.99897	0.99896	1.0	19015	0	1.1464	1.2762e-05	4.5327e-05	0.014684	59	3	1.1464
INTS1	4	0.99899	0.99898	1.0	19016	0	0.80789	0.010221	0.01962	0.939655	396	1	0.80789
SART3	4	0.99901	0.999	1.0	19017	0	0.87489	0.00050518	0.0014424	0.215385	127	2	0.87489
MEPCE	4	0.99906	0.99905	1.0	19018	0	1.8234	1.2655e-05	4.4809e-05	0.014684	58	3	1.8234
GPBP1	4	0.9991	0.99908	1.0	19019	0	0.65393	0.17374	0.17596	0.999995	3155	1	0.65393
SNRNP40	4	0.9991	0.99909	1.0	19020	0	0.68043	0.00036037	0.001028	0.175743	110	3	0.68043
AQR	4	0.99912	0.99911	1.0	19021	0	1.1671	6.8722e-05	0.0002142	0.051176	80	3	1.1671
RBM39	4	0.99913	0.99912	1.0	19022	0	0.39407	0.011092	0.021163	0.94726	427	1	0.39407
SF3B3	4	0.99913	0.99912	1.0	19023	0	1.4419	1.2249e-06	3.8852e-06	0.002007	33	3	1.4419
SF3B2	4	0.99914	0.99913	1.0	19024	0	1.4215	1.3339e-06	3.8852e-06	0.002007	35	3	1.4215
NXT1	4	0.99916	0.99915	1.0	19025	0	0.67614	0.0035521	0.0076157	0.672378	215	2	0.67614
STRADA	4	0.99918	0.99917	1.0	19026	0	0.66361	0.00022467	0.00065711	0.129478	97	2	0.66361
CAPN1	4	0.9992	0.99919	1.0	19027	0	0.66795	0.11621	0.12365	0.999995	2199	1	0.66795
KCNK5	4	0.99921	0.9992	1.0	19028	0	0.67643	0.005389	0.010949	0.789669	265	2	0.67643
ELL	4	0.99929	0.99929	1.0	19029	0	0.96451	0.00065535	0.0018481	0.25	141	2	0.96451
SLC6A18	4	0.99932	0.99933	1.0	19030	0	0.51992	0.023483	0.043005	0.999995	810	2	0.51992
ZNF222	4	0.99933	0.99934	1.0	19031	0	0.70841	0.022396	0.041094	0.999995	771	2	0.70841
CELSR3	4	0.99937	0.99938	1.0	19032	0	0.73281	0.33727	0.33657	0.999995	6147	0	0.73281
FASTKD1	4	0.99938	0.99939	1.0	19033	0	0.37074	0.4241	0.42357	0.999995	7778	0	0.37074
KPNA2	4	0.99941	0.99942	1.0	19034	0	0.59486	0.01728	0.03216	0.999995	602	2	0.59486
SRSF11	4	0.99943	0.99944	1.0	19035	0	0.61478	0.0026049	0.0058736	0.573272	195	2	0.61478
FUS	4	0.99943	0.99945	1.0	19036	0	0.83509	0.033655	0.053121	0.999995	963	1	0.83509
PPP1R10	4	0.99947	0.99948	1.0	19037	0	0.83685	0.00020933	0.00061774	0.122989	96	3	0.83685
SF3A3	4	0.99948	0.99949	1.0	19038	0	0.67181	0.017207	0.032031	0.999995	596	2	0.67181
IL32	4	0.99948	0.99949	1.0	19039	0	0.58175	0.20882	0.20914	0.999995	3764	1	0.58175
CFDP1	4	0.99949	0.9995	1.0	19040	0	0.74856	0.2902	0.28959	0.999995	5265	0	0.74856
ALDOC	4	0.99949	0.99951	1.0	19041	0	0.5504	0.0010351	0.0028903	0.354119	156	2	0.5504
CCNL1	4	0.99949	0.99951	1.0	19042	0	0.86995	0.0090404	0.017501	0.909452	367	1	0.86995
NIFK	4	0.99952	0.99953	1.0	19043	0	0.6602	0.00046382	0.0013197	0.206744	122	3	0.6602
HN1L	4	0.99952	0.99954	1.0	19044	0	0.51566	0.018721	0.034675	0.999995	645	2	0.51566
LRRC4B	4	0.99954	0.99956	1.0	19045	0	0.48353	0.13296	0.13852	0.999995	2457	1	0.48353
C17orf50	4	0.99954	0.99956	1.0	19046	0	0.78146	0.061509	0.076347	0.999995	1361	1	0.78146
CGB7	4	0.99955	0.99957	1.0	19047	0	0.59032	0.15129	0.15525	0.999995	2768	1	0.59032
CHD1	4	0.99956	0.99957	1.0	19048	0	0.64506	0.00037069	0.0010612	0.175743	114	2	0.64506
ECD	4	0.99956	0.99958	1.0	19049	0	1.1843	0.00054501	0.0015383	0.224586	130	3	1.1843
PELP1	4	0.99958	0.99959	1.0	19050	0	0.84638	0.0019044	0.0046205	0.487911	181	2	0.84638
SNRPD2	4	0.99958	0.9996	1.0	19051	0	1.395	7.4963e-07	2.3311e-06	0.001437	31	3	1.395
CD2BP2	4	0.99959	0.9996	1.0	19052	0	0.86577	6.7804e-06	1.9944e-05	0.007474	51	3	0.86577
TEX36	4	0.99961	0.99962	1.0	19053	0	0.57289	0.0086158	0.01675	0.896302	357	2	0.57289
ANAPC1	4	0.99964	0.99965	1.0	19054	0	0.68541	0.023651	0.043304	0.999995	818	2	0.68541
RPL15	4	0.99965	0.99965	1.0	19055	0	0.75324	0.19814	0.19892	0.999995	3581	1	0.75324
UBE2I	4	0.99965	0.99966	1.0	19056	0	1.2428	4.8087e-05	0.00015308	0.039537	74	3	1.2428
CCT4	4	0.99967	0.99968	1.0	19057	0	0.72412	0.001193	0.0033172	0.387738	163	3	0.72412
CCNH	4	0.99968	0.99969	1.0	19058	0	0.61048	0.21948	0.2195	0.999995	3952	1	0.61048
DPH3	4	0.99971	0.99971	1.0	19059	0	0.5367	0.022805	0.04182	0.999995	785	2	0.5367
WDR18	4	0.99972	0.99973	1.0	19060	0	0.50658	0.021468	0.039456	0.999995	732	2	0.50658
WDR24	4	0.99974	0.99974	1.0	19061	0	0.51733	0.0063929	0.012793	0.834495	292	2	0.51733
FAHD2A	4	0.99975	0.99974	1.0	19062	0	0.55998	0.26098	0.26043	0.999995	4721	0	0.55998
CEBPA	4	0.99975	0.99974	1.0	19063	0	0.4738	0.016072	0.03002	0.999995	554	2	0.4738
ZDHHC12	4	0.99977	0.99977	1.0	19064	0	0.58525	0.12494	0.13139	0.999995	2335	1	0.58525
COX6B1	4	0.99978	0.99978	1.0	19065	0	0.65167	0.24671	0.24629	0.999995	4449	0	0.65167
DGCR14	4	0.99981	0.99981	1.0	19066	0	1.0486	2.7694e-05	9.1431e-05	0.026478	66	3	1.0486
ARID3A	4	0.99983	0.99983	1.0	19067	0	0.73475	0.090155	0.10091	0.999995	1783	1	0.73475
SYT14	4	0.99984	0.99984	1.0	19068	0	0.63893	0.0027707	0.0061699	0.583791	202	2	0.63893
POLR3E	4	0.99985	0.99986	1.0	19069	0	0.80874	0.00036588	0.0010498	0.175743	112	3	0.80874
LUC7L2	4	0.99986	0.99986	1.0	19070	0	0.93091	4.764e-06	1.5282e-05	0.006214	47	3	0.93091
ADNP	4	0.99987	0.99987	1.0	19071	0	0.59577	0.014734	0.027614	0.999995	520	2	0.59577
SLC39A11	4	0.9999	0.99991	1.0	19072	0	0.49843	0.00048202	0.0013792	0.210891	125	3	0.49843
MCM7	4	0.99991	0.99991	1.0	19073	0	0.58799	0.20769	0.20806	0.999995	3742	1	0.58799
CCDC174	4	0.99992	0.99992	1.0	19074	0	0.97709	0.013328	0.02505	0.998087	478	2	0.97709
EXOSC9	4	0.99992	0.99992	1.0	19075	0	1.3541	4.2467e-06	1.1656e-05	0.004843	46	3	1.3541
HIST2H2AA3	4	0.99993	0.99993	1.0	19076	0	0.63088	0.00043324	0.0012212	0.195503	119	3	0.63088
COX11	4	0.99995	0.99995	1.0	19077	0	0.60827	0.012091	0.02288	0.972525	448	2	0.60827
PLK4	4	0.99996	0.99996	1.0	19078	0	0.74728	0.01189	0.022532	0.967911	444	2	0.74728
LSM2	4	0.99997	0.99996	1.0	19079	0	0.90704	0.00036349	0.0010425	0.175743	111	3	0.90704
CWF19L2	4	0.99997	0.99997	1.0	19080	0	1.1384	0.0001255	0.00038981	0.08427	88	3	1.1384
TAF7	4	0.99998	0.99998	1.0	19081	0	0.68791	0.00024194	0.00069907	0.133911	99	3	0.68791
CCDC101	4	0.99998	0.99998	1.0	19082	0	0.8202	1.9575e-05	6.9674e-05	0.020962	63	4	0.8202
LSM4	4	0.99998	0.99998	1.0	19083	0	1.083	1.6719e-05	5.9832e-05	0.018445	62	4	1.083
NUP85	4	0.99999	0.99999	1.0	19084	0	0.99339	1.1206e-05	3.5485e-05	0.012111	56	4	0.99339
U2AF2	4	0.99999	0.99999	1.0	19085	0	0.96112	9.3252e-06	3.0304e-05	0.010726	54	4	0.96112
HNRNPU	4	0.99999	0.99999	1.0	19086	0	1.6656	2.5758e-07	7.7704e-07	0.00055	27	4	1.6656
SNRPD3	4	0.99999	1.0	1.0	19087	0	2.1793	1.2603e-06	3.8852e-06	0.002007	34	4	2.1793
SRSF7	4	0.99999	1.0	1.0	19088	0	1.0964	5.6053e-06	1.7872e-05	0.006971	49	4	1.0964
SNRNP70	4	1.0	1.0	1.0	19089	0	1.1146	2.7889e-06	8.0294e-06	0.003569	43	4	1.1146
UBL5	4	1.0	1.0	1.0	19090	0	1.0193	2.527e-06	5.4393e-06	0.002475	42	4	1.0193
SAE1	4	1.0	1.0	1.0	19091	0	1.2624	1.5044e-07	2.5901e-07	0.000236	20	4	1.2624
BUD13	4	1.0	1.0	1.0	19092	0	1.2077	1.772e-06	4.4032e-06	0.002104	38	4	1.2077
HMGA1	4	1.0	1.0	1.0	19093	0	1.1137	1.4718e-06	3.8852e-06	0.002007	37	4	1.1137
PGD	4	1.0	1.0	1.0	19094	0	1.3763	8.7521e-09	2.5901e-07	0.000236	10	4	1.3763
SF3B5	4	1.0	1.0	1.0	19095	0	1.3336	6.8517e-07	1.8131e-06	0.001155	29	4	1.3336
DDX23	4	1.0	1.0	1.0	19096	0	1.6954	2.3204e-07	7.7704e-07	0.00055	23	4	1.6954
SNRPD1	4	1.0	1.0	1.0	19097	0	1.439	1.3037e-07	2.5901e-07	0.000236	19	4	1.439
SMU1	4	1.0	1.0	1.0	19098	0	1.6005	1.148e-07	2.5901e-07	0.000236	18	4	1.6005
PRPF19	4	1.0	1.0	1.0	19099	0	1.2517	6.5386e-08	2.5901e-07	0.000236	16	4	1.2517
ICE1	4	1.0	1.0	1.0	19100	0	1.158	6.3505e-08	2.5901e-07	0.000236	15	4	1.158
MARS	4	1.0	1.0	1.0	19101	0	1.5357	5.1978e-08	2.5901e-07	0.000236	14	4	1.5357
INTS7	4	1.0	1.0	1.0	19102	0	1.2253	3.8284e-08	2.5901e-07	0.000236	13	4	1.2253
GFPT1	4	1.0	1.0	1.0	19103	0	1.8902	3.3058e-08	2.5901e-07	0.000236	12	4	1.8902
ZC3H13	4	1.0	1.0	1.0	19104	0	1.7473	3.5428e-10	2.5901e-07	0.000236	3	4	1.7473
CDC5L	4	1.0	1.0	1.0	19105	0	1.575	1.0668e-08	2.5901e-07	0.000236	11	4	1.575
SLC2A1	4	1.0	1.0	1.0	19106	0	1.0561	3.367e-09	2.5901e-07	0.000236	9	4	1.0561
IK	4	1.0	1.0	1.0	19107	0	1.5813	2.9534e-09	2.5901e-07	0.000236	8	4	1.5813
CREBBP	4	1.0	1.0	1.0	19108	0	2.2828	2.2085e-09	2.5901e-07	0.000236	7	4	2.2828
SNRNP200	4	1.0	1.0	1.0	19109	0	1.6548	1.7777e-09	2.5901e-07	0.000236	6	4	1.6548
GAPDH	4	1.0	1.0	1.0	19110	0	1.7522	7.5382e-10	2.5901e-07	0.000236	5	4	1.7522
ZNF236	4	1.0	1.0	1.0	19111	0	1.346	7.2452e-10	2.5901e-07	0.000236	4	4	1.346
ALDOA	4	1.0	1.0	1.0	19112	0	1.8992	6.8875e-13	2.5901e-07	0.000236	2	4	1.8992
OGT	4	1.0	1.0	1.0	19113	0	4.0983	1.1433e-17	2.5901e-07	0.000236	1	4	4.0983
