## Supplementary table 2 for "SFSWAP is a negative regulator of OGT intron detention and global pre-mRNA splicing" (part 1 of 2)

id	num	neg|score	neg|p-value	neg|fdr	neg|rank	neg|goodsgrna	neg|lfc	pos|score	pos|p-value	pos|fdr	pos|rank	pos|goodsgrna	pos|lfc
C6orf58	4	1.278e-05	4.5327e-05	0.347525	1	4	-6.2679	0.99999	0.99999	0.999986	19113	0	-6.2679
ST8SIA1	4	1.721e-05	6.1386e-05	0.347525	2	2	-4.213	0.24615	0.4007	0.999986	7523	1	-4.213
WFDC6	4	2.3301e-05	8.4697e-05	0.347525	3	3	-7.5495	0.95863	0.95859	0.999986	18232	0	-7.5495
UBR4	4	2.4084e-05	8.6769e-05	0.347525	4	4	-5.1384	0.99995	0.99995	0.999986	19111	0	-5.1384
VPS18	4	2.5886e-05	9.0913e-05	0.347525	5	1	0.10846	0.21048	0.3664	0.999986	6890	2	0.10846
OSTC	4	3.2827e-05	0.00011474	0.365512	6	3	-4.6206	0.1899	0.34655	0.999986	6510	1	-4.6206
PPP6R2	4	4.5559e-05	0.00016603	0.453324	7	4	-3.8752	0.99995	0.99995	0.999986	19112	0	-3.8752
NVL	4	6.8721e-05	0.00025772	0.504008	8	4	-6.4064	0.99993	0.99994	0.999986	19110	0	-6.4064
CETN2	4	6.8751e-05	0.00025772	0.504008	9	4	-6.5173	0.99271	0.99276	0.999986	18938	0	-6.5173
PCBP2	4	7.7657e-05	0.0002976	0.504008	10	4	-4.1069	0.9984	0.99841	0.999986	19071	0	-4.1069
DCHS2	4	8.91e-05	0.00033646	0.504008	11	4	-1.4626	0.99585	0.99588	0.999986	19000	0	-1.4626
MICALCL	4	9.7864e-05	0.00037427	0.504008	12	4	-2.6966	0.9999	0.99991	0.999986	19109	0	-2.6966
PIP5K1A	4	9.8307e-05	0.00037583	0.504008	13	3	-7.0895	0.97097	0.97092	0.999986	18492	0	-7.0895
MTERF4	4	0.00010826	0.00041364	0.504008	14	3	-6.2801	0.86393	0.8635	0.999986	16386	0	-6.2801
KLHDC4	4	0.00010884	0.00041468	0.504008	15	2	-4.1079	0.92685	0.92665	0.999986	17593	0	-4.1079
TNFAIP8	4	0.00012608	0.00048824	0.504008	16	4	-3.5452	0.99987	0.99988	0.999986	19108	0	-3.5452
MTA2	4	0.00012943	0.00050119	0.504008	17	2	-0.50484	0.73144	0.75806	0.999986	14319	1	-0.50484
SET	4	0.00013294	0.00051673	0.504008	18	3	-7.1308	0.21959	0.37525	0.999986	7061	1	-7.1308
ENTHD2	4	0.00013563	0.00052709	0.504008	19	3	-4.4122	0.15637	0.31142	0.999986	5868	1	-4.4122
USP12	4	0.00014036	0.00053849	0.504008	20	4	-1.9669	0.99986	0.99986	0.999986	19107	0	-1.9669
CAMP	4	0.00014434	0.00055377	0.504008	21	4	-1.9141	0.99986	0.99986	0.999986	19106	0	-1.9141
WISP1	4	0.00018119	0.00068871	0.553976	22	1	0.095836	0.49488	0.64203	0.999986	11983	2	0.095836
ILF2	4	0.00020127	0.00076124	0.553976	23	4	-1.7563	0.9998	0.9998	0.999986	19105	0	-1.7563
MXRA5	4	0.00020379	0.00077263	0.553976	24	4	-5.0844	0.99824	0.99826	0.999986	19065	0	-5.0844
ING4	4	0.00021325	0.00080009	0.553976	25	4	-4.4989	0.99979	0.99979	0.999986	19104	0	-4.4989
HS3ST3B1	4	0.00021481	0.00080941	0.553976	26	4	-2.2613	0.99979	0.99979	0.999986	19103	0	-2.2613
COL7A1	4	0.00022481	0.00084101	0.553976	27	4	-1.8576	0.99978	0.99977	0.999986	19102	0	-1.8576
STYX	4	0.000227	0.00085137	0.553976	28	4	-2.4474	0.99977	0.99977	0.999986	19101	0	-2.4474
TNMD	4	0.00023063	0.00086795	0.553976	29	2	-3.3966	0.53834	0.66004	0.999986	12364	1	-3.3966
B4GALT4	4	0.00023296	0.0008752	0.553976	30	4	-0.52535	0.98478	0.98477	0.999986	18765	0	-0.52535
CSTA	4	0.00024054	0.00089851	0.553976	31	4	-6.305	0.99721	0.99722	0.999986	19039	0	-6.305
GPR82	4	0.00025712	0.00095239	0.566969	32	2	-3.7512	0.3604	0.51114	0.999986	9518	2	-3.7512
PPIAL4A	4	0.00026803	0.00099797	0.566969	33	3	-5.2114	0.77103	0.78457	0.999986	14829	1	-5.2114
SCAF8	4	0.0002761	0.0010275	0.566969	34	3	-4.5121	0.4711	0.61895	0.999986	11525	1	-4.5121
GLRX3	4	0.00028472	0.0010565	0.566969	35	2	-1.741	0.76155	0.77793	0.999986	14703	1	-1.741
CERS5	4	0.00028824	0.0010679	0.566969	36	2	-2.2263	0.025941	0.077417	0.938876	1574	2	-2.2263
C7orf43	4	0.00033648	0.0012389	0.623111	37	1	0.28427	0.36576	0.51631	0.999986	9614	2	0.28427
ZFAND6	4	0.00033648	0.0012389	0.623111	38	3	-4.6185	0.37133	0.52172	0.999986	9705	1	-4.6185
RAB29	4	0.00036876	0.0013658	0.669332	39	4	-6.3143	0.99963	0.99964	0.999986	19100	0	-6.3143
RBP2	4	0.00038824	0.0014243	0.680569	40	3	-1.6285	0.66135	0.71774	0.999986	13528	1	-1.6285
SSR3	4	0.000399	0.0014616	0.681357	41	4	-1.5591	0.9996	0.99961	0.999986	19099	0	-1.5591
ASIC5	4	0.00041353	0.0015196	0.6895	42	4	-4.5254	0.99864	0.99865	0.999986	19075	0	-4.5254
FMNL2	4	0.00042474	0.0015512	0.6895	43	4	-5.215	0.99958	0.99959	0.999986	19098	0	-5.215
TIGD5	4	0.00045444	0.0016657	0.695703	44	3	-6.2838	0.97245	0.97241	0.999986	18524	0	-6.2838
BPI	4	0.00045733	0.0016761	0.695703	45	3	-2.8552	0.82577	0.82721	0.999986	15689	1	-2.8552
DIS3	4	0.00046587	0.0017108	0.695703	46	2	-0.72793	0.45367	0.60196	0.999986	11212	1	-0.72793
ARHGAP20	4	0.00046587	0.0017108	0.695703	47	3	-1.0214	0.58318	0.67959	0.999986	12744	1	-1.0214
ZNF880	4	0.00047784	0.0017605	0.701011	48	4	-2.5645	0.99952	0.99954	0.999986	19097	0	-2.5645
DR1	4	0.00049972	0.0018372	0.716609	49	4	-1.9054	0.99611	0.99614	0.999986	19008	0	-1.9054
SAMD13	4	0.0005435	0.0019838	0.756789	50	3	-2.009	0.87297	0.87257	0.999986	16544	0	-2.009
CLCNKA	4	0.00055489	0.0020283	0.756789	51	4	-4.1027	0.99945	0.99946	0.999986	19096	0	-4.1027
PRLH	4	0.00059525	0.0021832	0.756789	52	2	-0.1826	0.40636	0.55585	0.999986	10332	2	-0.1826
COA6	4	0.00059644	0.0021863	0.756789	53	2	-3.2088	0.3574	0.50816	0.999986	9469	1	-3.2088
TXNDC9	4	0.00063368	0.0023226	0.756789	54	3	-4.3575	0.42483	0.5739	0.999986	10694	1	-4.3575
OBSL1	4	0.00063501	0.0023272	0.756789	55	4	-1.6681	0.99922	0.99922	0.999986	19090	0	-1.6681
CCR3	4	0.000647	0.0023707	0.756789	56	3	-0.65656	0.97369	0.97362	0.999986	18552	0	-0.65656
CCDC109B	4	0.00067524	0.0024749	0.756789	57	3	-4.2301	0.89787	0.8976	0.999986	17034	0	-4.2301
PHOSPHO2-KLHL23	4	0.00067786	0.0024883	0.756789	58	4	-2.2622	0.99932	0.99933	0.999986	19095	0	-2.2622
ZFR	4	0.00068014	0.0024945	0.756789	59	4	-1.7125	0.99932	0.99933	0.999986	19094	0	-1.7125
ETAA1	4	0.00068703	0.0025225	0.756789	60	3	-4.292	0.75075	0.77064	0.999986	14554	1	-4.292
TLL1	4	0.00069875	0.0025671	0.756789	61	2	-0.19773	0.69914	0.73856	0.999986	13918	1	-0.19773
WDR75	4	0.0007068	0.0025971	0.756789	62	4	-2.0144	0.99929	0.9993	0.999986	19093	0	-2.0144
SIAE	4	0.00071478	0.0026209	0.756789	63	2	-1.4024	0.017257	0.055839	0.89956	1182	2	-1.4024
FGFBP2	4	0.00071992	0.0026375	0.756789	64	3	-3.7172	0.95323	0.95312	0.999986	18133	0	-3.7172
WFS1	4	0.00072561	0.0026562	0.756789	65	4	-1.4513	0.99927	0.99927	0.999986	19092	0	-1.4513
ESYT2	4	0.00073055	0.0026746	0.756789	66	3	-3.3956	0.47033	0.61815	0.999986	11514	1	-3.3956
ORC3	4	0.00073665	0.0027028	0.756789	67	4	-1.897	0.99568	0.99572	0.999986	18996	0	-1.897
COX7A2L	4	0.00074914	0.0027391	0.756789	68	3	-1.696	0.93058	0.93036	0.999986	17680	0	-1.696
AFM	4	0.00075049	0.0027422	0.756789	69	3	-3.8289	0.57402	0.67544	0.999986	12671	1	-3.8289
RUFY1	4	0.00075795	0.0027717	0.756789	70	4	-1.3895	0.99924	0.99924	0.999986	19091	0	-1.3895
CYP1A1	4	0.00079852	0.0029198	0.778534	71	3	-2.1853	0.78233	0.79267	0.999986	14996	1	-2.1853
ANKRD34C	4	0.00080223	0.0029328	0.778534	72	2	-3.4263	0.5207	0.65283	0.999986	12200	1	-3.4263
SLC16A10	4	0.00082024	0.0029991	0.78254	73	2	-3.6079	0.46923	0.61709	0.999986	11494	2	-3.6079
DOPEY2	4	0.00084909	0.0030996	0.78254	74	2	-3.0202	0.16126	0.31886	0.999986	5999	2	-3.0202
DUSP8	4	0.00085397	0.0031151	0.78254	75	2	-3.1541	0.92662	0.92642	0.999986	17589	0	-3.1541
GHRHR	4	0.0008833	0.0032218	0.78254	76	4	-1.3596	0.99912	0.99911	0.999986	19089	0	-1.3596
C16orf72	4	0.00090413	0.0033006	0.78254	77	4	-5.4922	0.99713	0.99713	0.999986	19036	0	-5.4922
ZNF559-ZNF177	4	0.00090449	0.0033016	0.78254	78	3	-2.0685	0.30413	0.45645	0.999986	8526	1	-2.0685
MERTK	4	0.00090571	0.0033047	0.78254	79	1	0.32443	0.12356	0.25707	0.999986	4903	3	0.32443
LRFN2	4	0.00090661	0.0033068	0.78254	80	4	-1.2298	0.99909	0.99908	0.999986	19088	0	-1.2298
RAB39B	4	0.00091639	0.0033415	0.78254	81	4	-6.2658	0.99908	0.99907	0.999986	19087	0	-6.2658
P4HB	4	0.00094718	0.0034544	0.78254	82	2	-3.5215	0.25279	0.4071	0.999986	7620	2	-3.5215
CAMSAP3	4	0.00094718	0.0034544	0.78254	83	3	-4.0354	0.4602	0.60833	0.999986	11325	1	-4.0354
C1orf127	4	0.00095745	0.0034928	0.78254	84	2	-0.63944	0.32288	0.47453	0.999986	8871	2	-0.63944
PSMC1	4	0.00099893	0.0036233	0.78254	85	4	-3.835	0.999	0.99899	0.999986	19086	0	-3.835
ZNF223	4	0.0010018	0.0036358	0.78254	86	4	-4.0913	0.999	0.99898	0.999986	19085	0	-4.0913
RIN2	4	0.0010092	0.0036617	0.78254	87	2	-0.35218	0.65023	0.71199	0.999986	13402	1	-0.35218
TMEM242	4	0.0010364	0.0037621	0.78254	88	3	-1.4714	0.93387	0.9337	0.999986	17741	0	-1.4714
SYCE1L	4	0.0010609	0.0038502	0.78254	89	3	-0.51782	0.27222	0.42575	0.999986	7978	1	-0.51782
UGT1A9	4	0.0010813	0.0039233	0.78254	90	3	-4.4703	0.9371	0.93704	0.999986	17814	0	-4.4703
MUM1	4	0.0010874	0.0039445	0.78254	91	4	-2.7484	0.99891	0.9989	0.999986	19084	0	-2.7484
DHX15	4	0.0010964	0.0039792	0.78254	92	3	-4.8527	0.87452	0.87408	0.999986	16574	0	-4.8527
SLC36A3	4	0.0011126	0.0040424	0.78254	93	3	-0.77135	0.47705	0.62471	0.999986	11624	1	-0.77135
C5orf51	4	0.0011444	0.0041424	0.78254	94	4	-1.8027	0.99886	0.99884	0.999986	19083	0	-1.8027
GBP3	4	0.0011644	0.0042196	0.78254	95	2	-0.35616	0.49558	0.64273	0.999986	11997	2	-0.35616
ALOX5	4	0.0011688	0.0042372	0.78254	96	4	-1.4042	0.99883	0.99882	0.999986	19082	0	-1.4042
SYN2	4	0.0011915	0.0043138	0.78254	97	4	-5.9027	0.99881	0.9988	0.999986	19081	0	-5.9027
HOXC6	4	0.0012161	0.0044055	0.78254	98	2	-0.29919	0.43941	0.58809	0.999986	10963	2	-0.29919
NARR	4	0.0012411	0.0045091	0.78254	99	4	-0.96827	0.99876	0.99875	0.999986	19080	0	-0.96827
HTR1D	4	0.0012526	0.0045459	0.78254	100	3	-4.0918	0.4617	0.6098	0.999986	11353	1	-4.0918
SNRNP35	4	0.0012566	0.0045532	0.78254	101	4	-1.4688	0.99874	0.99873	0.999986	19079	0	-1.4688
C1QBP	4	0.0012609	0.0045713	0.78254	102	3	-4.3279	0.96986	0.96981	0.999986	18471	0	-4.3279
RPS8	4	0.0012609	0.0045713	0.78254	103	4	-5.9765	0.99613	0.99616	0.999986	19010	0	-5.9765
TMEM9B	4	0.0012641	0.0045868	0.78254	104	2	-3.5116	0.2055	0.36155	0.999986	6796	2	-3.5116
NGRN	4	0.0012678	0.0046013	0.78254	105	2	-0.33742	0.63208	0.70288	0.999986	13205	1	-0.33742
LRRC63	4	0.001274	0.0046221	0.78254	106	4	-0.92086	0.99873	0.99872	0.999986	19078	0	-0.92086
EFCAB6	4	0.0012796	0.0046407	0.78254	107	4	-3.3799	0.99821	0.99823	0.999986	19063	0	-3.3799
RAB3IP	4	0.0012832	0.0046516	0.78254	108	3	-3.6338	0.41093	0.56033	0.999986	10425	1	-3.6338
SLC22A18	4	0.0012841	0.0046537	0.78254	109	2	-2.0988	0.83469	0.83514	0.999986	15837	1	-2.0988
CLEC10A	4	0.0012975	0.0047018	0.78254	110	3	-4.3062	0.87186	0.87147	0.999986	16527	0	-4.3062
MALRD1	4	0.0013058	0.0047298	0.78254	111	4	-4.7255	0.99593	0.99597	0.999986	19003	0	-4.7255
TMEM56	4	0.0013192	0.0047775	0.78254	112	4	-1.6007	0.99868	0.99869	0.999986	19077	0	-1.6007
SLC17A5	4	0.0013195	0.004779	0.78254	113	2	-0.19664	0.14969	0.30056	0.999986	5677	2	-0.19664
SLCO4C1	4	0.0013279	0.0048127	0.78254	114	2	-3.062	0.17879	0.33585	0.999986	6324	2	-3.062
POC5	4	0.001333	0.0048267	0.78254	115	3	-4.5191	0.97067	0.97062	0.999986	18486	0	-4.5191
GRPR	4	0.0013337	0.0048293	0.78254	116	3	-1.6002	0.72564	0.75443	0.999986	14240	1	-1.6002
UBE2M	4	0.0013351	0.0048355	0.78254	117	4	-3.9066	0.99866	0.99867	0.999986	19076	0	-3.9066
TCEAL2	4	0.0013452	0.0048686	0.78254	118	3	-4.5786	0.40102	0.55072	0.999986	10236	1	-4.5786
WAPAL	4	0.0013656	0.0049443	0.78254	119	4	-4.8026	0.99298	0.99303	0.999986	18947	0	-4.8026
SLC22A15	4	0.0013689	0.0049531	0.78254	120	2	-3.7197	0.535	0.65864	0.999986	12327	1	-3.7197
CLEC14A	4	0.0013713	0.0049624	0.78254	121	4	-0.86402	0.98594	0.98594	0.999986	18787	0	-0.86402
KIAA0355	4	0.0013921	0.0050287	0.78254	122	4	-5.9092	0.98191	0.98195	0.999986	18702	0	-5.9092
CX3CR1	4	0.0013943	0.005036	0.78254	123	3	-2.0643	0.90078	0.90041	0.999986	17089	0	-2.0643
RFWD3	4	0.001423	0.0051406	0.788504	124	1	0.17858	0.2728	0.42631	0.999986	7986	2	0.17858
C22orf23	4	0.0014369	0.0051945	0.788504	125	4	-1.4633	0.99856	0.99856	0.999986	19074	0	-1.4633
DAPK1	4	0.0014379	0.0051981	0.788504	126	4	-1.6448	0.99856	0.99856	0.999986	19073	0	-1.6448
TTC33	4	0.0014747	0.0053312	0.802331	127	1	0.51478	0.16034	0.31778	0.999986	5973	2	0.51478
RERE	4	0.0015066	0.0054514	0.802425	128	2	-3.8699	0.69589	0.73673	0.999986	13872	1	-3.8699
PRL	4	0.0015076	0.0054566	0.802425	129	3	-1.8733	0.6096	0.69191	0.999986	12990	1	-1.8733
MYOCD	4	0.0015264	0.0055276	0.802425	130	1	-0.10242	0.74727	0.7683	0.999986	14509	1	-0.10242
LGI2	4	0.0015295	0.0055364	0.802425	131	4	-4.4956	0.99786	0.99788	0.999986	19051	0	-4.4956
PABPC3	4	0.0015781	0.0057068	0.802425	132	2	-0.34863	0.21765	0.37336	0.999986	7031	1	-0.34863
CALCRL	4	0.0015962	0.0057721	0.802425	133	4	-1.7775	0.9984	0.99842	0.999986	19072	0	-1.7775
LTBP1	4	0.0016094	0.0058213	0.802425	134	3	-3.9027	0.62712	0.70046	0.999986	13157	1	-3.9027
CLU	4	0.0016113	0.0058254	0.802425	135	4	-1.9747	0.99839	0.9984	0.999986	19070	0	-1.9747
IGFBP4	4	0.001621	0.0058591	0.802425	136	3	-3.7341	0.59484	0.68501	0.999986	12847	1	-3.7341
PEX14	4	0.0016298	0.0058964	0.802425	137	3	-0.84282	0.49347	0.64066	0.999986	11952	1	-0.84282
PGRMC2	4	0.0016608	0.0060036	0.802425	138	2	-3.5146	0.39578	0.54555	0.999986	10149	2	-3.5146
ERCC6L2	4	0.0016691	0.0060326	0.802425	139	4	-1.9339	0.99833	0.99834	0.999986	19069	0	-1.9339
PLEKHA2	4	0.0016705	0.0060358	0.802425	140	3	-2.1668	0.93297	0.93276	0.999986	17727	0	-2.1668
DEFB128	4	0.0016784	0.0060585	0.802425	141	4	-1.8666	0.99832	0.99833	0.999986	19068	0	-1.8666
C21orf91	4	0.0016815	0.0060715	0.802425	142	2	-0.32523	0.8385	0.83851	0.999986	15895	1	-0.32523
SLC24A3	4	0.001683	0.0060762	0.802425	143	3	-4.152	0.4065	0.556	0.999986	10336	1	-4.152
THRAP3	4	0.0016889	0.0060974	0.802425	144	3	-2.3896	0.86391	0.86348	0.999986	16385	0	-2.3896
STMN4	4	0.0017088	0.0061668	0.802425	145	4	-1.5166	0.99829	0.9983	0.999986	19067	0	-1.5166
MRPS31	4	0.0017333	0.0062606	0.802425	146	1	0.031843	0.33559	0.48688	0.999986	9094	2	0.031843
ZNF773	4	0.0017426	0.0062937	0.802425	147	4	-1.7739	0.99826	0.99827	0.999986	19066	0	-1.7739
CAMK2A	4	0.0017465	0.0063072	0.802425	148	3	-3.6857	0.8146	0.81788	0.999986	15499	1	-3.6857
UBE2Q1	4	0.0017484	0.0063139	0.802425	149	3	-1.927	0.93742	0.93738	0.999986	17822	0	-1.927
FAM63A	4	0.0017747	0.0064074	0.802425	150	3	-4.24	0.092707	0.20356	0.995108	3891	1	-4.24
CUL4A	4	0.0017842	0.0064522	0.802425	151	4	-3.6835	0.99822	0.99824	0.999986	19064	0	-3.6835
ELOF1	4	0.0017978	0.0064906	0.802425	152	4	-2.1988	0.9966	0.99661	0.999986	19024	0	-2.1988
MAPK14	4	0.0018048	0.0065129	0.802425	153	4	-1.1538	0.99668	0.99668	0.999986	19028	0	-1.1538
ZFP2	4	0.0018367	0.0066206	0.802425	154	2	-1.0183	0.53709	0.65951	0.999986	12348	1	-1.0183
MSR1	4	0.0018742	0.0067543	0.802425	155	4	-3.7671	0.99813	0.99815	0.999986	19062	0	-3.7671
C12orf29	4	0.0018837	0.0067869	0.802425	156	3	-2.7654	0.58132	0.67874	0.999986	12725	1	-2.7654
SOX3	4	0.0018868	0.0067973	0.802425	157	4	-1.907	0.99811	0.99813	0.999986	19061	0	-1.907
FRMD8	4	0.0018884	0.0068061	0.802425	158	3	-1.0024	0.93589	0.93578	0.999986	17782	0	-1.0024
TRIM9	4	0.0018943	0.0068273	0.802425	159	4	-1.2193	0.99811	0.99813	0.999986	19060	0	-1.2193
GTF3C4	4	0.0019133	0.0068983	0.802425	160	2	-3.4836	0.35427	0.50515	0.999986	9409	2	-3.4836
SLC6A11	4	0.0019133	0.0068983	0.802425	161	2	-3.6605	0.89977	0.89944	0.999986	17072	0	-3.6605
VTN	4	0.0019401	0.0069868	0.802425	162	2	0.11208	0.054033	0.13247	0.974599	2587	2	0.11208
CYP2R1	4	0.0019456	0.007005	0.802425	163	4	-0.82939	0.99805	0.99807	0.999986	19059	0	-0.82939
RNF212	4	0.0019704	0.0070993	0.802425	164	4	-2.6348	0.99803	0.99804	0.999986	19058	0	-2.6348
CIAPIN1	4	0.0020176	0.0072764	0.802425	165	3	-3.7689	0.22191	0.37745	0.999986	7110	1	-3.7689
ZNF747	4	0.0020176	0.0072764	0.802425	166	2	-0.18675	0.27936	0.43264	0.999986	8087	2	-0.18675
NEURL1B	4	0.0020375	0.007337	0.802425	167	3	-2.0368	0.95902	0.95894	0.999986	18243	0	-2.0368
SMYD5	4	0.002044	0.0073557	0.802425	168	3	-4.4976	0.85151	0.85097	0.999986	16154	1	-4.4976
ARHGAP11A	4	0.0020698	0.0074536	0.802425	169	4	-1.5903	0.99793	0.99795	0.999986	19057	0	-1.5903
DAAM2	4	0.0020908	0.0075308	0.802425	170	4	-1.3173	0.99791	0.99793	0.999986	19056	0	-1.3173
FN3KRP	4	0.0021066	0.0075852	0.802425	171	3	-4.3138	0.95852	0.95847	0.999986	18230	0	-4.3138
PRAC2	4	0.0021066	0.0075852	0.802425	172	3	-3.2847	0.964	0.96396	0.999986	18342	0	-3.2847
KLHL5	4	0.0021103	0.0075992	0.802425	173	4	-1.6925	0.99789	0.99791	0.999986	19055	0	-1.6925
BRIP1	4	0.0021139	0.0076131	0.802425	174	4	-1.3712	0.99789	0.9979	0.999986	19054	0	-1.3712
SULT1C3	4	0.0021192	0.0076339	0.802425	175	3	-1.4955	0.84834	0.84788	0.999986	16103	1	-1.4955
SLC25A13	4	0.0021246	0.0076473	0.802425	176	4	-1.297	0.99788	0.99789	0.999986	19053	0	-1.297
SLC45A2	4	0.002125	0.0076478	0.802425	177	3	-1.7616	0.97256	0.97251	0.999986	18526	0	-1.7616
MRI1	4	0.0021313	0.0076753	0.802425	178	4	-2.5867	0.99787	0.99789	0.999986	19052	0	-2.5867
MTMR12	4	0.0021468	0.0077312	0.802425	179	3	-2.3129	0.15942	0.3163	0.999986	5945	1	-2.3129
AMY2A	4	0.0021487	0.0077393	0.802425	180	3	-3.9458	0.97266	0.97261	0.999986	18529	0	-3.9458
KNG1	4	0.0021487	0.0077393	0.802425	181	2	-3.4449	0.2972	0.44971	0.999986	8397	2	-3.4449
ARPC5	4	0.0021487	0.0077393	0.802425	182	3	-3.8861	0.96697	0.96691	0.999986	18408	0	-3.8861
OR52R1	4	0.0021644	0.0077939	0.802425	183	4	-0.92471	0.99784	0.99785	0.999986	19050	0	-0.92471
SH2D3C	4	0.0021702	0.0078115	0.802425	184	4	-1.7747	0.99194	0.992	0.999986	18924	0	-1.7747
GPR151	4	0.002198	0.0079012	0.802425	185	3	-5.3685	0.58732	0.68147	0.999986	12783	1	-5.3685
FAM178B	4	0.0021985	0.0079037	0.802425	186	1	0.059064	0.51064	0.64878	0.999986	12120	1	0.059064
MORN3	4	0.0022078	0.0079348	0.802425	187	3	-4.076	0.97724	0.97728	0.999986	18609	0	-4.076
CDKL4	4	0.0022078	0.0079348	0.802425	188	3	-3.8603	0.93279	0.93258	0.999986	17723	0	-3.8603
GANC	4	0.0022078	0.0079348	0.802425	189	3	-4.6254	0.58751	0.68156	0.999986	12786	1	-4.6254
ITGA5	4	0.0022462	0.0080737	0.809263	190	3	-1.1516	0.89728	0.89699	0.999986	17015	0	-1.1516
OR14C36	4	0.0022502	0.0080871	0.809263	191	3	-0.8719	0.87505	0.8746	0.999986	16587	0	-0.8719
F2RL1	4	0.0022787	0.0081856	0.814798	192	3	-3.9295	0.30708	0.45931	0.999986	8578	1	-3.9295
SASH3	4	0.0023019	0.0082638	0.814798	193	2	-0.92064	0.28786	0.44078	0.999986	8233	1	-0.92064
CCDC92	4	0.0023061	0.0082783	0.814798	194	3	-3.6333	0.060225	0.14409	0.981784	2803	1	-3.6333
IDH1	4	0.0023305	0.0083679	0.814798	195	4	-0.96187	0.99767	0.99768	0.999986	19049	0	-0.96187
HADH	4	0.0023404	0.0084062	0.814798	196	4	-3.4663	0.99766	0.99767	0.999986	19048	0	-3.4663
SERINC5	4	0.0023553	0.0084539	0.814798	197	2	-1.092	0.021818	0.068954	0.915226	1432	2	-1.092
CMSS1	4	0.0023642	0.008487	0.814798	198	2	-1.5553	0.82632	0.8277	0.999986	15695	1	-1.5553
IL17RE	4	0.0023794	0.0085482	0.814798	199	1	0.14267	0.67276	0.7239	0.999986	13628	1	0.14267
HOXB7	4	0.0023794	0.0085482	0.814798	200	1	0.016636	0.48488	0.63231	0.999986	11776	2	0.016636
RAD21L1	4	0.002396	0.0086077	0.814798	201	4	-4.364	0.99745	0.99745	0.999986	19043	0	-4.364
TTN	4	0.0023981	0.0086114	0.814798	202	4	-3.6906	0.99716	0.99716	0.999986	19038	0	-3.6906
H2AFB2	4	0.0024298	0.0087202	0.821026	203	4	-2.3599	0.99757	0.99757	0.999986	19047	0	-2.3599
PRAMEF11	4	0.0024474	0.0087797	0.822434	204	4	-0.92661	0.99755	0.99755	0.999986	19046	0	-0.92661
TINAG	4	0.0024569	0.0088212	0.822434	205	3	-0.62863	0.93712	0.93705	0.999986	17815	0	-0.62863
COPB2	4	0.0024968	0.0089398	0.829448	206	4	-3.7209	0.9975	0.99751	0.999986	19045	0	-3.7209
PTH	4	0.0025211	0.0090139	0.832281	207	4	-1.2779	0.99748	0.99749	0.999986	19044	0	-1.2779
ZADH2	4	0.0025663	0.0091636	0.835665	208	2	-3.6021	0.87647	0.87603	0.999986	16616	0	-3.6021
GPR158	4	0.0025849	0.0092242	0.835665	209	4	-1.1036	0.99742	0.99742	0.999986	19042	0	-1.1036
APLP2	4	0.0025861	0.0092294	0.835665	210	2	-0.13992	0.26942	0.42302	0.999986	7922	2	-0.13992
FBXW10	4	0.002632	0.0093806	0.835665	211	3	-1.1062	0.95603	0.95596	0.999986	18179	0	-1.1062
CDC20B	4	0.002637	0.0093972	0.835665	212	3	-3.4332	0.77359	0.78635	0.999986	14866	1	-3.4332
SRL	4	0.002637	0.0093972	0.835665	213	2	-3.2217	0.45065	0.59902	0.999986	11152	1	-3.2217
MAGEB17	4	0.0026475	0.0094335	0.835665	214	4	-0.66983	0.99735	0.99735	0.999986	19041	0	-0.66983
GNPDA1	4	0.0026608	0.0094713	0.835665	215	3	-2.525	0.87704	0.8766	0.999986	16627	0	-2.525
KIF16B	4	0.0026636	0.0094801	0.835665	216	2	-0.34287	0.48831	0.63564	0.999986	11843	2	-0.34287
BPIFA1	4	0.0027153	0.009665	0.835665	217	1	0.0049365	0.20713	0.36318	0.999986	6830	1	0.0049365
ASCL4	4	0.0027247	0.0097003	0.835665	218	3	-4.3732	0.84326	0.84294	0.999986	15992	1	-4.3732
TPGS2	4	0.0027247	0.0097003	0.835665	219	2	-3.0264	0.034707	0.094922	0.950186	1905	2	-3.0264
EI24	4	0.0027329	0.0097262	0.835665	220	3	-3.9479	0.84131	0.84107	0.999986	15954	1	-3.9479
ZNF57	4	0.0027456	0.0097728	0.835665	221	4	-1.5666	0.99689	0.99688	0.999986	19032	0	-1.5666
SPARCL1	4	0.0027486	0.0097831	0.835665	222	4	-0.94904	0.99725	0.99725	0.999986	19040	0	-0.94904
OR2T5	4	0.0027548	0.0098039	0.835665	223	3	-1.4662	0.83638	0.83658	0.999986	15865	1	-1.4662
C4orf22	4	0.0027634	0.0098355	0.835665	224	2	-1.6176	0.67397	0.72455	0.999986	13649	1	-1.6176
ZNF469	4	0.0028122	0.010017	0.835665	225	2	-2.9626	0.844	0.84364	0.999986	16009	1	-2.9626
GREM1	4	0.0028122	0.010017	0.835665	226	3	-3.8417	0.19458	0.35105	0.999986	6604	1	-3.8417
LOC100505841	4	0.0028186	0.010042	0.835665	227	2	-0.76719	0.84983	0.84931	0.999986	16131	1	-0.76719
NCOR1	4	0.0028229	0.010056	0.835665	228	3	-6.1352	0.79972	0.80593	0.999986	15253	1	-6.1352
SEC23A	4	0.0028229	0.010056	0.835665	229	4	-5.947	0.9965	0.9965	0.999986	19021	0	-5.947
TEAD1	4	0.0028229	0.010056	0.835665	230	3	-2.6274	0.58433	0.6801	0.999986	12752	1	-2.6274
FAM26E	4	0.0028418	0.010121	0.837448	231	4	-1.1669	0.99716	0.99716	0.999986	19037	0	-1.1669
DEFB125	4	0.0028873	0.010284	0.844452	232	3	-1.8902	0.059039	0.14185	0.980848	2762	1	-1.8902
ANP32B	4	0.0028909	0.010294	0.844452	233	3	-1.8863	0.86408	0.86367	0.999986	16387	0	-1.8863
PPIG	4	0.0029497	0.010508	0.844583	234	4	-1.9675	0.99705	0.99705	0.999986	19035	0	-1.9675
IFT74	4	0.0029546	0.010524	0.844583	235	4	-1.1155	0.99705	0.99704	0.999986	19034	0	-1.1155
ATP6AP1	4	0.0029643	0.010562	0.844583	236	3	-2.4889	0.96872	0.96866	0.999986	18449	0	-2.4889
GSG1	4	0.002972	0.010589	0.844583	237	3	-2.1263	0.47126	0.61909	0.999986	11529	1	-2.1263
SRA1	4	0.0029813	0.010621	0.844583	238	4	-1.9042	0.99702	0.99702	0.999986	19033	0	-1.9042
TMLHE	4	0.0029896	0.010647	0.844583	239	3	-4.6409	0.91858	0.91839	0.999986	17437	0	-4.6409
MOAP1	4	0.0030177	0.010745	0.844583	240	3	-2.4503	0.033154	0.091815	0.948117	1850	1	-2.4503
ZSWIM1	4	0.0030447	0.010836	0.844583	241	4	-4.8306	0.99682	0.99682	0.999986	19031	0	-4.8306
TRIM49D1	4	0.0030511	0.010859	0.844583	242	2	0.014207	0.11067	0.23504	0.999211	4488	2	0.014207
IRF2BPL	4	0.0030511	0.010859	0.844583	243	1	0.075548	0.64666	0.71017	0.999986	13359	1	0.075548
RGS19	4	0.0030537	0.01087	0.844583	244	2	-3.3475	0.52219	0.65345	0.999986	12212	1	-3.3475
C15orf48	4	0.0030537	0.01087	0.844583	245	2	-3.366	0.34062	0.49184	0.999986	9176	2	-3.366
PNRC2	4	0.0031093	0.011049	0.854952	246	3	-2.8183	0.8352	0.83558	0.999986	15846	1	-2.8183
C1QA	4	0.0031754	0.011277	0.860475	247	2	-1.0012	0.61433	0.69423	0.999986	13030	1	-1.0012
NOMO3	4	0.0031802	0.011289	0.860475	248	2	-0.31957	0.94357	0.94349	0.999986	17937	0	-0.31957
SIPA1	4	0.0032171	0.011425	0.860475	249	3	-4.2789	0.20539	0.36144	0.999986	6795	1	-4.2789
ARHGEF37	4	0.0032358	0.011492	0.860475	250	3	-3.0723	0.81328	0.8168	0.999986	15480	1	-3.0723
NEUROD1	4	0.00327	0.011615	0.860475	251	4	-1.456	0.99673	0.99673	0.999986	19030	0	-1.456
CA2	4	0.0032789	0.011646	0.860475	252	4	-1.4177	0.99083	0.99089	0.999986	18902	0	-1.4177
SLC1A3	4	0.0032835	0.011658	0.860475	253	2	-1.7319	0.47893	0.62652	0.999986	11658	2	-1.7319
SLC1A6	4	0.0032863	0.011667	0.860475	254	4	-1.2419	0.99671	0.99672	0.999986	19029	0	-1.2419
ARHGEF11	4	0.0033107	0.011749	0.860475	255	3	-2.0406	0.89095	0.89062	0.999986	16892	0	-2.0406
KPNB1	4	0.0033243	0.0118	0.860475	256	3	-5.1016	0.6899	0.73337	0.999986	13804	1	-5.1016
EYA2	4	0.0033352	0.011835	0.860475	257	3	-1.1233	0.7378	0.7621	0.999986	14393	1	-1.1233
GPLD1	4	0.0033356	0.011837	0.860475	258	4	-0.74305	0.99666	0.99667	0.999986	19027	0	-0.74305
STAG1	4	0.0033399	0.011855	0.860475	259	4	-1.2835	0.99666	0.99666	0.999986	19026	0	-1.2835
TLR1	4	0.0033688	0.011961	0.860475	260	4	-1.6721	0.99663	0.99664	0.999986	19025	0	-1.6721
CHRNA9	4	0.0033793	0.012001	0.860475	261	3	-3.9252	0.11218	0.23767	0.999211	4534	1	-3.9252
CCDC18	4	0.0033793	0.012001	0.860475	262	3	-4.0561	0.96491	0.96488	0.999986	18362	0	-4.0561
RPS10-NUDT3	4	0.0034126	0.012102	0.860475	263	3	-5.636	0.96465	0.96462	0.999986	18356	0	-5.636
OR4D9	4	0.0034126	0.012102	0.860475	264	2	-1.6372	0.61837	0.69617	0.999986	13071	1	-1.6372
TBPL1	4	0.0034544	0.012256	0.860475	265	3	-2.3127	0.56397	0.67106	0.999986	12589	1	-2.3127
POLI	4	0.0034901	0.012382	0.860475	266	2	-2.9192	0.96861	0.96856	0.999986	18447	0	-2.9192
SSTR5	4	0.0034902	0.012382	0.860475	267	4	-1.4238	0.99651	0.99651	0.999986	19023	0	-1.4238
ZNF454	4	0.0034973	0.012402	0.860475	268	4	-1.3375	0.9965	0.99651	0.999986	19022	0	-1.3375
MS4A4A	4	0.0035043	0.012426	0.860475	269	4	-1.0509	0.9965	0.9965	0.999986	19020	0	-1.0509
SLC25A51	4	0.0035198	0.012478	0.860475	270	3	-2.0586	0.72582	0.75454	0.999986	14243	1	-2.0586
UMAD1	4	0.0035234	0.012487	0.860475	271	3	-3.271	0.62155	0.69775	0.999986	13100	1	-3.271
PALM	4	0.0035256	0.012492	0.860475	272	4	-0.76518	0.99647	0.99648	0.999986	19019	0	-0.76518
ZCCHC10	4	0.0035933	0.012708	0.860475	273	3	-0.46874	0.94461	0.9445	0.999986	17952	0	-0.46874
TRIM13	4	0.003613	0.012793	0.860475	274	4	-0.98841	0.99639	0.99641	0.999986	19018	0	-0.98841
FBXO5	4	0.0036242	0.012831	0.860475	275	3	-1.8259	0.95183	0.95173	0.999986	18097	0	-1.8259
NETO1	4	0.0036297	0.012849	0.860475	276	4	-1.909	0.98735	0.98738	0.999986	18817	0	-1.909
RGS7BP	4	0.0036449	0.012909	0.860475	277	3	-1.2613	0.27134	0.42489	0.999986	7963	1	-1.2613
LYSMD1	4	0.003645	0.012909	0.860475	278	3	-0.81156	0.96926	0.96919	0.999986	18457	0	-0.81156
CFAP126	4	0.0036586	0.012963	0.860475	279	4	-1.251	0.99634	0.99636	0.999986	19017	0	-1.251
OR51A7	4	0.0036643	0.012983	0.860475	280	3	-1.9151	0.42027	0.56943	0.999986	10600	1	-1.9151
CAV1	4	0.0036657	0.012989	0.860475	281	3	-3.6107	0.88182	0.88138	0.999986	16712	0	-3.6107
CACNB2	4	0.0036964	0.01309	0.860475	282	4	-1.2143	0.9963	0.99633	0.999986	19016	0	-1.2143
PPM1J	4	0.0036966	0.01309	0.860475	283	3	-0.81077	0.70534	0.74213	0.999986	13999	1	-0.81077
MED28	4	0.0037227	0.013177	0.860475	284	3	-1.753	0.71959	0.75066	0.999986	14170	1	-1.753
SLC36A1	4	0.0037237	0.01318	0.860475	285	4	-0.97571	0.99628	0.9963	0.999986	19015	0	-0.97571
S1PR5	4	0.0037482	0.013262	0.860475	286	2	-0.27298	0.11157	0.23659	0.999211	4516	1	-0.27298
KIAA0825	4	0.0037526	0.013278	0.860475	287	4	-0.93849	0.99625	0.99628	0.999986	19014	0	-0.93849
PITPNB	4	0.003766	0.013318	0.860475	288	4	-1.0644	0.99623	0.99627	0.999986	19013	0	-1.0644
VSIG2	3	0.0037764	0.010436	0.844583	289	3	-0.88806	0.99622	0.99631	0.999986	19012	0	-0.88806
MRPL2	4	0.0037846	0.013384	0.860475	290	3	-2.6094	0.92385	0.92371	0.999986	17537	0	-2.6094
ZMYND19	4	0.0038257	0.013524	0.860475	291	2	-0.57572	0.41941	0.5686	0.999986	10590	1	-0.57572
PRSS38	4	0.0038257	0.013524	0.860475	292	3	-3.6991	0.52996	0.65659	0.999986	12285	1	-3.6991
PIK3CG	4	0.003829	0.013535	0.860475	293	4	-1.0348	0.99617	0.9962	0.999986	19011	0	-1.0348
PAN2	4	0.0038318	0.013545	0.860475	294	3	-2.5162	0.41416	0.56347	0.999986	10493	1	-2.5162
FAM96B	4	0.003847	0.013606	0.860475	295	4	-4.384	0.99507	0.99511	0.999986	18980	0	-4.384
NEK7	4	0.0038765	0.013705	0.860475	296	3	-2.9395	0.42654	0.57554	0.999986	10724	1	-2.9395
SSUH2	4	0.0038774	0.013712	0.860475	297	4	-1.668	0.99612	0.99616	0.999986	19009	0	-1.668
SLC10A7	4	0.0039069	0.013794	0.860475	298	3	-3.1002	0.97235	0.97231	0.999986	18521	0	-3.1002
AATK	4	0.0039099	0.013801	0.860475	299	3	-2.9964	0.55318	0.66634	0.999986	12487	1	-2.9964
CCDC126	4	0.0039099	0.013801	0.860475	300	3	-4.2864	0.34036	0.49159	0.999986	9172	1	-4.2864
FAM207A	4	0.0039272	0.013858	0.860475	301	3	-3.961	0.85488	0.85436	0.999986	16215	1	-3.961
PTGES	4	0.0039289	0.013864	0.860475	302	2	-3.5851	0.45945	0.6076	0.999986	11314	1	-3.5851
GPR157	4	0.0039593	0.01397	0.860475	303	4	-0.95465	0.99604	0.99607	0.999986	19007	0	-0.95465
DOCK3	4	0.0039667	0.013997	0.860475	304	4	-4.0294	0.99603	0.99606	0.999986	19006	0	-4.0294
IQCC	4	0.0039765	0.014024	0.860475	305	4	-1.3162	0.99602	0.99606	0.999986	19005	0	-1.3162
NUDT14	4	0.0039973	0.014094	0.860475	306	3	-1.8513	0.97365	0.97358	0.999986	18551	0	-1.8513
PPIL4	4	0.0040063	0.014129	0.860475	307	2	-0.022827	0.19309	0.34961	0.999986	6571	2	-0.022827
SELPLG	4	0.0040165	0.014168	0.860475	308	3	-1.7043	0.7291	0.75659	0.999986	14283	1	-1.7043
NTHL1	4	0.0040295	0.014214	0.860475	309	3	-3.7425	0.96843	0.96838	0.999986	18442	0	-3.7425
URAD	4	0.004058	0.014307	0.860475	310	1	0.15299	0.32919	0.48074	0.999986	8994	2	0.15299
ZBTB24	4	0.0040608	0.014314	0.860475	311	4	-1.1756	0.99594	0.99597	0.999986	19004	0	-1.1756
MED30	4	0.0040691	0.014341	0.860475	312	4	-2.974	0.99593	0.99596	0.999986	19002	0	-2.974
MAGEF1	4	0.0040708	0.014346	0.860475	313	4	-3.9225	0.99593	0.99596	0.999986	19001	0	-3.9225
DUPD1	4	0.004082	0.014391	0.860475	314	2	-0.67555	0.62892	0.70135	0.999986	13173	1	-0.67555
DNAJC11	4	0.0041096	0.014484	0.860475	315	2	-3.1378	0.7054	0.74217	0.999986	14000	1	-3.1378
SBNO1	4	0.0041581	0.014654	0.860475	316	3	-4.959	0.29537	0.44792	0.999986	8362	1	-4.959
ZBTB8B	4	0.0041663	0.014674	0.860475	317	4	-0.96449	0.99583	0.99586	0.999986	18999	0	-0.96449
ASB13	4	0.0041843	0.014731	0.860475	318	3	-2.5076	0.31814	0.46999	0.999986	8785	1	-2.5076
MPHOSPH10	4	0.0042119	0.014822	0.860475	319	4	-1.6223	0.99579	0.99582	0.999986	18998	0	-1.6223
GBA2	4	0.0042128	0.014823	0.860475	320	2	-0.20654	0.30391	0.45624	0.999986	8524	2	-0.20654
HIST1H2BF	4	0.0042133	0.014826	0.860475	321	4	-1.7238	0.99124	0.99129	0.999986	18907	0	-1.7238
MRPL28	4	0.0042199	0.014851	0.860475	322	3	-4.0714	0.87285	0.87247	0.999986	16541	0	-4.0714
CYP2A6	4	0.0042199	0.014851	0.860475	323	2	-3.4023	0.694	0.7357	0.999986	13851	1	-3.4023
WDR78	4	0.0042199	0.014851	0.860475	324	3	-4.1258	0.4787	0.6263	0.999986	11651	1	-4.1258
EIF3A	4	0.0042706	0.015016	0.860475	325	3	-1.9314	0.77404	0.78666	0.999986	14870	1	-1.9314
OLIG3	4	0.0042902	0.015087	0.860475	326	3	-0.44873	0.88355	0.88312	0.999986	16751	0	-0.44873
CCL23	4	0.0042902	0.015087	0.860475	327	1	0.44339	0.075108	0.17174	0.990197	3308	3	0.44339
METRNL	4	0.0042973	0.015109	0.860475	328	4	-1.4828	0.9957	0.99574	0.999986	18997	0	-1.4828
GDPGP1	4	0.0043013	0.015127	0.860475	329	3	-1.7477	0.96737	0.96732	0.999986	18415	0	-1.7477
TMEM106B	4	0.0043247	0.015193	0.860475	330	4	-1.3706	0.99568	0.99571	0.999986	18995	0	-1.3706
PRR16	4	0.0043318	0.015217	0.860475	331	3	-3.5934	0.97219	0.97215	0.999986	18518	0	-3.5934
ARL8A	4	0.0043318	0.015217	0.860475	332	3	-3.9443	0.97823	0.97827	0.999986	18625	0	-3.9443
LIN7A	4	0.0043508	0.015288	0.860475	333	4	-4.7286	0.99478	0.99482	0.999986	18975	0	-4.7286
EIF2S3	4	0.0043812	0.015388	0.860475	334	3	-5.2209	0.43604	0.58482	0.999986	10900	1	-5.2209
CCDC106	4	0.004403	0.015465	0.860475	335	4	-1.3012	0.99105	0.99111	0.999986	18905	0	-1.3012
PCNXL3	4	0.0044101	0.015483	0.860475	336	3	-1.4294	0.028654	0.082809	0.943353	1676	1	-1.4294
ECSIT	4	0.0044132	0.015494	0.860475	337	3	-1.4296	0.44598	0.59446	0.999986	11065	1	-1.4296
ZNF572	4	0.0044149	0.0155	0.860475	338	4	-1.2371	0.99559	0.99561	0.999986	18994	0	-1.2371
KIFC3	4	0.0044451	0.015597	0.860475	339	2	-2.7251	0.10487	0.22494	0.999211	4297	2	-2.7251
TTPAL	4	0.0044951	0.015766	0.860475	340	3	-1.5785	0.82011	0.82243	0.999986	15588	1	-1.5785
HOXB9	4	0.0044966	0.01577	0.860475	341	3	-1.7339	0.43946	0.58814	0.999986	10964	1	-1.7339
DNAJB11	4	0.0044966	0.01577	0.860475	342	2	-0.39806	0.38701	0.53697	0.999986	9998	1	-0.39806
ZNF34	4	0.0044966	0.01577	0.860475	343	2	-1.0748	0.45289	0.60119	0.999986	11187	1	-1.0748
CAPRIN1	4	0.0045007	0.015789	0.860475	344	4	-2.7987	0.9955	0.99554	0.999986	18993	0	-2.7987
SLC35G2	4	0.004511	0.015832	0.860475	345	3	-1.1133	0.7346	0.76005	0.999986	14362	1	-1.1133
TANC1	4	0.0045494	0.015963	0.860475	346	4	-1.2451	0.99545	0.99549	0.999986	18992	0	-1.2451
PFDN6	4	0.004566	0.016017	0.860475	347	2	-2.7792	0.019126	0.06133	0.908684	1287	2	-2.7792
ATP6V1B2	4	0.004566	0.016017	0.860475	348	3	-4.2146	0.95437	0.95427	0.999986	18150	0	-4.2146
OR10H2	4	0.0045845	0.016076	0.860475	349	3	-0.9131	0.9372	0.93714	0.999986	17818	0	-0.9131
TSHZ2	4	0.0045963	0.016112	0.860475	350	4	-1.0124	0.9954	0.99544	0.999986	18991	0	-1.0124
MTHFD1	4	0.0046053	0.016136	0.860475	351	2	-1.2221	0.56719	0.67244	0.999986	12622	1	-1.2221
PRDM12	4	0.0046169	0.016182	0.860475	352	4	-1.1193	0.99538	0.99542	0.999986	18990	0	-1.1193
FGF16	4	0.0046256	0.016211	0.860475	353	2	-0.17879	0.081376	0.18319	0.992419	3527	2	-0.17879
ZNF678	4	0.004626	0.016212	0.860475	354	3	-1.5552	0.92294	0.9228	0.999986	17519	0	-1.5552
IPP	4	0.0046304	0.016227	0.860475	355	3	-2.3956	0.79155	0.79955	0.999986	15134	1	-2.3956
SUPT20HL1	4	0.0046304	0.016227	0.860475	356	4	-3.1801	0.98236	0.98238	0.999986	18712	0	-3.1801
HIST1H3E	4	0.0046385	0.016255	0.860475	357	3	-3.0927	0.44779	0.59625	0.999986	11098	1	-3.0927
PRR23B	4	0.0046685	0.016354	0.860475	358	4	-0.72292	0.99533	0.99536	0.999986	18989	0	-0.72292
RB1	4	0.0046733	0.01637	0.860475	359	3	-1.6434	0.89646	0.89616	0.999986	17000	0	-1.6434
EPB41L2	4	0.0046772	0.016386	0.860475	360	2	-0.77257	0.25427	0.40857	0.999986	7648	1	-0.77257
SLC39A5	4	0.004678	0.016387	0.860475	361	2	-1.4409	0.95483	0.95469	0.999986	18157	0	-1.4409
MEA1	4	0.004678	0.016387	0.860475	362	2	-3.4454	0.16196	0.31954	0.999986	6008	1	-3.4454
AGXT	4	0.0046926	0.016439	0.86083	363	4	-0.93884	0.99531	0.99534	0.999986	18988	0	-0.93884
GATM	4	0.0047047	0.016494	0.861319	364	4	-1.2026	0.9953	0.99533	0.999986	18987	0	-1.2026
BCL2L15	4	0.0047546	0.016669	0.865132	365	3	-0.50585	0.97988	0.97993	0.999986	18659	0	-0.50585
GPSM3	4	0.0047546	0.016669	0.865132	366	4	-1.0846	0.98267	0.98269	0.999986	18721	0	-1.0846
FAM212A	4	0.0047842	0.016772	0.865132	367	4	-0.75834	0.99522	0.99524	0.999986	18986	0	-0.75834
PDGFB	4	0.0047885	0.016786	0.865132	368	4	-3.0961	0.99521	0.99524	0.999986	18985	0	-3.0961
HEPACAM2	4	0.0048188	0.016886	0.865132	369	2	-3.0613	0.028198	0.081874	0.942422	1658	2	-3.0613
ZNF442	4	0.0048188	0.016886	0.865132	370	2	-3.1208	0.084012	0.18796	0.994361	3602	1	-3.1208
TADA3	4	0.004822	0.016902	0.865132	371	4	-0.94798	0.99518	0.99521	0.999986	18984	0	-0.94798
C17orf74	4	0.004832	0.016929	0.865132	372	2	-0.52481	0.012547	0.041427	0.866019	909	2	-0.52481
MTRNR2L10	4	0.004861	0.017032	0.866955	373	4	-1.4254	0.99514	0.99517	0.999986	18983	0	-1.4254
TNNT2	4	0.0048672	0.017055	0.866955	374	4	-1.3582	0.99513	0.99516	0.999986	18982	0	-1.3582
ZP1	4	0.0048911	0.017134	0.868648	375	4	-1.7053	0.99511	0.99514	0.999986	18981	0	-1.7053
NECAB3	4	0.0049263	0.017255	0.869071	376	4	-1.5027	0.98907	0.98912	0.999986	18863	0	-1.5027
C12orf65	4	0.0049487	0.01733	0.869071	377	3	-3.7134	0.94604	0.94597	0.999986	17988	0	-3.7134
AARS2	4	0.0049609	0.01737	0.869071	378	2	0.60097	0.015721	0.05118	0.883634	1100	2	0.60097
CXorf38	4	0.0049609	0.01737	0.869071	379	3	-0.63875	0.50783	0.64775	0.999986	12099	1	-0.63875
GRIA4	4	0.0049609	0.01737	0.869071	380	1	0.32853	0.34146	0.49269	0.999986	9189	2	0.32853
ALS2CR12	4	0.0050126	0.01753	0.870202	381	3	-1.6621	0.92107	0.92087	0.999986	17486	0	-1.6621
MED12	3	0.00502	0.013835	0.860475	382	2	-0.92409	0.76763	0.76793	0.999986	14792	0	-0.92409
SPATA12	4	0.0050294	0.017587	0.870202	383	4	-0.73087	0.99497	0.99501	0.999986	18979	0	-0.73087
SRD5A1	4	0.0050446	0.017648	0.870202	384	4	-0.7696	0.99496	0.995	0.999986	18978	0	-0.7696
TMEM185A	4	0.005045	0.017649	0.870202	385	3	-2.2947	0.94669	0.94665	0.999986	18006	0	-2.2947
RBM14	4	0.0050629	0.017706	0.870202	386	3	-1.6587	0.63015	0.70193	0.999986	13187	1	-1.6587
MUC6	4	0.0050899	0.017804	0.870202	387	2	-0.28894	0.24612	0.40068	0.999986	7522	2	-0.28894
CSF2RA	4	0.0051042	0.017853	0.870202	388	2	-3.3747	0.47101	0.61885	0.999986	11522	2	-3.3747
CYB561D2	4	0.0051042	0.017853	0.870202	389	2	-2.0777	0.89055	0.89021	0.999986	16883	0	-2.0777
ATOH7	4	0.0051091	0.017869	0.870202	390	4	-0.75262	0.99489	0.99493	0.999986	18977	0	-0.75262
DET1	4	0.0051127	0.017883	0.870202	391	3	-1.09	0.15084	0.30243	0.999986	5715	1	-1.09
CCDC169	4	0.0051284	0.017932	0.870202	392	4	-0.59028	0.99487	0.99491	0.999986	18976	0	-0.59028
SLC14A2	4	0.0051447	0.017977	0.870202	393	3	-1.2485	0.78794	0.79683	0.999986	15083	1	-1.2485
OR2F1	4	0.0051672	0.018048	0.870202	394	2	-0.1224	0.23461	0.38968	0.999986	7319	2	-0.1224
ARCN1	4	0.0051672	0.018048	0.870202	395	2	-0.50602	0.95884	0.95879	0.999986	18237	0	-0.50602
NMUR2	4	0.005175	0.018075	0.870202	396	3	-2.3013	0.71221	0.74614	0.999986	14073	1	-2.3013
RNASE9	4	0.0051898	0.018133	0.870802	397	3	-3.6008	0.54994	0.66495	0.999986	12456	1	-3.6008
FCER1A	4	0.0052374	0.018288	0.873216	398	4	-0.66307	0.99476	0.99481	0.999986	18974	0	-0.66307
PDE6B	4	0.0052446	0.018315	0.873216	399	2	-0.74066	0.42879	0.57782	0.999986	10766	1	-0.74066
NAPG	4	0.0052474	0.018323	0.873216	400	3	-3.3499	0.56807	0.6728	0.999986	12633	1	-3.3499
CCDC144A	4	0.005273	0.018412	0.873216	401	3	-3.8031	0.79809	0.80468	0.999986	15233	1	-3.8031
GABRA2	4	0.005273	0.018412	0.873216	402	2	-2.9184	0.24296	0.39765	0.999986	7464	1	-2.9184
TMEM192	4	0.0052849	0.018462	0.873432	403	4	-1.0395	0.99472	0.99477	0.999986	18973	0	-1.0395
ODF4	4	0.0053567	0.018686	0.880786	404	3	-3.5323	0.49818	0.64397	0.999986	12022	1	-3.5323
SLC10A5	4	0.0053617	0.01871	0.880786	405	3	-1.0854	0.53738	0.65963	0.999986	12351	1	-1.0854
KBTBD13	4	0.0053993	0.018826	0.883778	406	3	-1.6033	0.58024	0.67827	0.999986	12717	1	-1.6033
C3orf70	4	0.0054176	0.018888	0.883778	407	3	-4.2313	0.97782	0.97786	0.999986	18617	0	-4.2313
ITIH5	4	0.005428	0.018928	0.883778	408	4	-1.4509	0.98707	0.9871	0.999986	18809	0	-1.4509
TMEM143	4	0.005445	0.018986	0.883778	409	4	-1.8329	0.99455	0.9946	0.999986	18972	0	-1.8329
LACE1	4	0.0054508	0.019004	0.883778	410	3	-1.6684	0.94923	0.94918	0.999986	18054	0	-1.6684
NME5	4	0.0055153	0.019219	0.888125	411	3	-2.1446	0.74059	0.76389	0.999986	14431	1	-2.1446
FLRT2	4	0.005516	0.019221	0.888125	412	4	-1.0233	0.99448	0.99453	0.999986	18971	0	-1.0233
MTO1	4	0.0055539	0.01934	0.888125	413	2	-1.2008	0.23668	0.39166	0.999986	7358	2	-1.2008
RLTPR	4	0.0055606	0.019361	0.888125	414	3	-1.8069	0.9314	0.93119	0.999986	17703	0	-1.8069
NLGN1	4	0.0055708	0.019396	0.888125	415	3	-3.1946	0.80946	0.81366	0.999986	15414	1	-3.1946
ADGRG6	4	0.0055806	0.019428	0.888125	416	4	-3.7721	0.99053	0.99057	0.999986	18895	0	-3.7721
FAM58A	4	0.0055876	0.019453	0.888125	417	4	-1.1564	0.99441	0.99446	0.999986	18970	0	-1.1564
HLA-DRA	4	0.005614	0.019538	0.888125	418	3	-2.9266	0.11842	0.24824	0.999211	4737	1	-2.9266
TAGLN2	4	0.0056492	0.019649	0.888125	419	4	-4.1082	0.99435	0.99441	0.999986	18969	0	-4.1082
KRTAP20-1	4	0.0056502	0.019652	0.888125	420	4	-1.1055	0.99435	0.9944	0.999986	18968	0	-1.1055
ZNF845	4	0.0056556	0.019669	0.888125	421	4	-0.88802	0.99434	0.9944	0.999986	18967	0	-0.88802
ZNF646	4	0.0056571	0.019671	0.888125	422	3	-1.3098	0.68119	0.72851	0.999986	13723	1	-1.3098
SOHLH1	4	0.0056962	0.019815	0.888125	423	2	-2.0589	0.14515	0.29319	0.999986	5544	2	-2.0589
FAIM	4	0.0057086	0.019861	0.888125	424	4	-0.86967	0.98698	0.987	0.999986	18808	0	-0.86967
UBA3	4	0.0057269	0.019918	0.888125	425	4	-3.8042	0.99427	0.99433	0.999986	18966	0	-3.8042
ZC3H15	4	0.0057339	0.019947	0.888125	426	4	-0.968	0.99427	0.99432	0.999986	18965	0	-0.968
IL33	4	0.0057399	0.019963	0.888125	427	3	-3.8744	0.89021	0.88989	0.999986	16875	0	-3.8744
GALP	4	0.0057602	0.020022	0.888125	428	3	-2.3387	0.89662	0.89632	0.999986	17003	0	-2.3387
ARSJ	4	0.0057713	0.020058	0.888125	429	3	-3.3858	0.91034	0.91011	0.999986	17261	0	-3.3858
ZFP69B	4	0.0058098	0.020187	0.888125	430	4	-0.96861	0.99419	0.99425	0.999986	18964	0	-0.96861
GPR3	4	0.0058117	0.020192	0.888125	431	3	-0.91242	0.81071	0.81466	0.999986	15442	1	-0.91242
MTMR7	4	0.0058207	0.020224	0.888125	432	4	-0.8547	0.99418	0.99424	0.999986	18963	0	-0.8547
PRKCI	4	0.0058292	0.020253	0.888125	433	4	-1.6058	0.99109	0.99115	0.999986	18906	0	-1.6058
RALB	4	0.0058764	0.020411	0.888125	434	2	-3.5908	0.68259	0.72928	0.999986	13741	1	-3.5908
HFE2	4	0.0058764	0.020411	0.888125	435	2	-2.038	0.0020538	0.0073847	0.608377	232	2	-2.038
CDH12	4	0.0058764	0.020411	0.888125	436	3	-3.7657	0.95567	0.95558	0.999986	18174	0	-3.7657
LAMB1	4	0.005889	0.020449	0.888125	437	3	-0.83155	0.7696	0.78355	0.999986	14817	1	-0.83155
OR1S2	4	0.005889	0.020449	0.888125	438	2	-0.39397	0.26991	0.4235	0.999986	7938	1	-0.39397
KDM2A	4	0.0059272	0.020578	0.888125	439	4	-1.5974	0.98709	0.98711	0.999986	18810	0	-1.5974
ITPRIPL2	4	0.0059347	0.020605	0.888125	440	2	-2.7319	0.41095	0.56034	0.999986	10426	2	-2.7319
LYSMD2	4	0.0059361	0.020612	0.888125	441	4	-0.73184	0.99406	0.99412	0.999986	18962	0	-0.73184
GDF2	4	0.00595	0.020656	0.888125	442	4	-5.3093	0.99064	0.99067	0.999986	18897	0	-5.3093
ARSK	4	0.0059663	0.020706	0.888125	443	1	0.15149	0.26031	0.41431	0.999986	7748	2	0.15149
AP3B2	4	0.0059671	0.020708	0.888125	444	3	-1.7927	0.24469	0.39929	0.999986	7492	1	-1.7927
GSDMD	4	0.0059728	0.020724	0.888125	445	3	-1.0953	0.39133	0.54118	0.999986	10067	1	-1.0953
PPIAL4D	4	0.0060151	0.02087	0.889516	446	4	-1.1949	0.99398	0.99404	0.999986	18961	0	-1.1949
ASMT	4	0.0060179	0.02088	0.889516	447	3	-0.43269	0.85173	0.85118	0.999986	16159	1	-0.43269
ZAR1L	4	0.0060356	0.020943	0.889516	448	2	-3.3843	0.78146	0.79203	0.999986	14983	1	-3.3843
HRH4	4	0.0060356	0.020943	0.889516	449	4	-3.6601	0.98366	0.98367	0.999986	18739	0	-3.6601
CT45A1	2	0.0060863	0.011631	0.860475	450	2	-2.5276	0.99391	0.9938	0.999986	18960	0	-2.5276
APOD	4	0.0061113	0.021188	0.891858	451	4	-2.8931	0.98045	0.9805	0.999986	18676	0	-2.8931
CDNF	4	0.0061198	0.021211	0.891858	452	4	-0.88912	0.99388	0.99392	0.999986	18959	0	-0.88912
DNAJC19	4	0.0061209	0.021214	0.891858	453	1	0.97833	0.0086952	0.029465	0.809059	690	3	0.97833
SFT2D3	4	0.0061225	0.021219	0.891858	454	3	-2.2376	0.76301	0.77897	0.999986	14729	1	-2.2376
GOLGA8R	4	0.0061445	0.021292	0.891858	455	2	-1.0441	0.25321	0.40755	0.999986	7626	2	-1.0441
TNP2	4	0.0061652	0.021356	0.891858	456	4	-1.6232	0.99383	0.99387	0.999986	18958	0	-1.6232
SLC22A1	4	0.0061683	0.021368	0.891858	457	2	-1.8623	0.14754	0.29705	0.999986	5612	1	-1.8623
IGDCC4	4	0.0061725	0.021381	0.891858	458	3	-1.5782	0.88426	0.88384	0.999986	16766	0	-1.5782
C10orf54	4	0.0062208	0.021548	0.891858	459	4	-2.1273	0.98243	0.98246	0.999986	18715	0	-2.1273
WDR61	4	0.006224	0.021556	0.891858	460	2	-0.3363	0.97373	0.97366	0.999986	18553	0	-0.3363
ZNF721	4	0.0062735	0.021722	0.891858	461	3	-1.507	0.92309	0.92296	0.999986	17522	0	-1.507
ZNF84	4	0.0062831	0.021753	0.891858	462	2	-0.8088	0.26946	0.42306	0.999986	7923	1	-0.8088
YAP1	4	0.0062903	0.021771	0.891858	463	4	-1.3127	0.99371	0.99375	0.999986	18957	0	-1.3127
BOC	4	0.0063001	0.021802	0.891858	464	3	-1.4613	0.89314	0.89281	0.999986	16933	0	-1.4613
XIAP	4	0.0063181	0.021861	0.891858	465	4	-1.3302	0.99368	0.99371	0.999986	18956	0	-1.3302
CFAP70	4	0.0063216	0.021872	0.891858	466	4	-3.4276	0.98873	0.98879	0.999986	18855	0	-3.4276
CCDC130	4	0.0063271	0.021888	0.891858	467	2	-0.61208	0.23791	0.39283	0.999986	7382	1	-0.61208
NPIPA1	4	0.0063271	0.021888	0.891858	468	2	-0.14094	0.50823	0.64788	0.999986	12101	1	-0.14094
ABCA3	4	0.0063396	0.021931	0.891858	469	3	-1.0632	0.77122	0.78472	0.999986	14834	1	-1.0632
HYLS1	4	0.0063682	0.022031	0.892925	470	4	-0.64927	0.99363	0.99367	0.999986	18955	0	-0.64927
APPBP2	4	0.0063733	0.022051	0.892925	471	3	-2.7196	0.89974	0.89942	0.999986	17071	0	-2.7196
SLC35A1	4	0.0063892	0.022102	0.893088	472	3	-1.6256	0.96034	0.96025	0.999986	18275	0	-1.6256
ANKLE1	4	0.0064209	0.022207	0.894159	473	4	-1.3985	0.99358	0.99362	0.999986	18954	0	-1.3985
GAGE1	4	0.0064301	0.02224	0.894159	474	2	-0.45819	0.63924	0.70644	0.999986	13278	1	-0.45819
CHCHD7	4	0.00645	0.022304	0.894159	475	4	-1.6063	0.9921	0.99216	0.999986	18928	0	-1.6063
ADAM9	4	0.006468	0.022367	0.894159	476	3	-2.1801	0.88914	0.8888	0.999986	16851	0	-2.1801
ICOS	4	0.006473	0.022384	0.894159	477	4	-2.9819	0.9882	0.98824	0.999986	18838	0	-2.9819
ADGRA2	4	0.0064816	0.022409	0.894159	478	3	-1.6518	0.034163	0.093878	0.950186	1887	1	-1.6518
C5orf63	4	0.0064999	0.022466	0.894585	479	4	-0.93108	0.9935	0.99354	0.999986	18953	0	-0.93108
ADCYAP1	4	0.0065313	0.022563	0.894817	480	3	-1.6214	0.97518	0.97512	0.999986	18582	0	-1.6214
PCDH9	4	0.0065332	0.022566	0.894817	481	2	-0.38341	0.38186	0.53204	0.999986	9900	1	-0.38341
TNFSF13B	4	0.0065773	0.02271	0.897605	482	4	-0.9198	0.99342	0.99346	0.999986	18952	0	-0.9198
C18orf42	4	0.0065847	0.022732	0.897605	483	4	-1.15	0.98678	0.98679	0.999986	18803	0	-1.15
CEP78	4	0.0066065	0.0228	0.897605	484	2	-2.9198	0.96792	0.96788	0.999986	18428	0	-2.9198
PRPH	4	0.0066264	0.02286	0.897605	485	4	-1.0979	0.99337	0.99342	0.999986	18951	0	-1.0979
UBXN10	4	0.0066307	0.022871	0.897605	486	4	-1.1049	0.99337	0.99341	0.999986	18950	0	-1.1049
EIF3I	4	0.0067574	0.023288	0.898685	487	2	-0.84255	0.97915	0.9792	0.999986	18644	0	-0.84255
TMEM167A	4	0.0068321	0.023513	0.898685	488	3	-2.3183	0.97516	0.97511	0.999986	18581	0	-2.3183
MICAL3	4	0.0068414	0.023542	0.898685	489	3	-4.0983	0.47629	0.624	0.999986	11605	1	-4.0983
ZNF90	4	0.0068447	0.023553	0.898685	490	2	-3.1555	0.25569	0.4099	0.999986	7670	2	-3.1555
PTPRS	4	0.006868	0.023624	0.898685	491	3	-1.8666	0.89465	0.89433	0.999986	16964	0	-1.8666
IFNA10	4	0.006868	0.023624	0.898685	492	1	0.60933	0.043348	0.11192	0.96887	2204	2	0.60933
TIAF1	4	0.0068826	0.023668	0.898685	493	4	-0.75124	0.99312	0.99316	0.999986	18949	0	-0.75124
ATP6V1E2	4	0.006926	0.023811	0.898685	494	4	-1.2351	0.99307	0.99312	0.999986	18948	0	-1.2351
CD164L2	4	0.0069678	0.023947	0.898685	495	3	-1.4069	0.90253	0.90218	0.999986	17122	0	-1.4069
NUP62CL	4	0.006971	0.023955	0.898685	496	2	-0.04091	0.65201	0.71285	0.999986	13423	1	-0.04091
LRG1	4	0.006971	0.023955	0.898685	497	2	-0.74782	0.20203	0.35822	0.999986	6736	1	-0.74782
C4orf33	4	0.0070354	0.024158	0.898685	498	4	-1.0657	0.99296	0.99301	0.999986	18946	0	-1.0657
AGBL1	4	0.0070486	0.024205	0.898685	499	4	-1.1924	0.99295	0.993	0.999986	18945	0	-1.1924
HCFC1R1	4	0.0070514	0.024214	0.898685	500	2	-3.2789	0.75057	0.7705	0.999986	14551	1	-3.2789
NOP58	4	0.0070514	0.024214	0.898685	501	2	-2.8513	0.18911	0.34573	0.999986	6498	2	-2.8513
DICER1	4	0.0070607	0.024242	0.898685	502	3	-4.5094	0.22713	0.38246	0.999986	7198	1	-4.5094
USP13	4	0.0070941	0.024337	0.898685	503	4	-0.61863	0.99291	0.99296	0.999986	18944	0	-0.61863
TAP2	4	0.0071118	0.024404	0.898685	504	4	-0.91355	0.99289	0.99295	0.999986	18943	0	-0.91355
PPM1F	4	0.0071143	0.024411	0.898685	505	4	-1.7428	0.99289	0.99294	0.999986	18942	0	-1.7428
IL23A	4	0.0071234	0.024443	0.898685	506	3	-2.3774	0.97087	0.97082	0.999986	18490	0	-2.3774
RNF138	4	0.0071283	0.024455	0.898685	507	4	-0.90279	0.99287	0.99293	0.999986	18941	0	-0.90279
TNKS1BP1	4	0.0071352	0.024478	0.898685	508	3	-2.1832	0.25557	0.40978	0.999986	7669	1	-2.1832
SMIM2	4	0.0071512	0.02454	0.898685	509	2	-0.33009	0.73022	0.75728	0.999986	14299	1	-0.33009
SLIT3	4	0.0071512	0.02454	0.898685	510	2	-0.41834	0.88441	0.884	0.999986	16769	0	-0.41834
PPP1CC	4	0.0071512	0.02454	0.898685	511	2	-0.3118	0.69952	0.73879	0.999986	13922	1	-0.3118
AHSA1	4	0.0071512	0.02454	0.898685	512	2	-0.36477	0.88372	0.88329	0.999986	16756	0	-0.36477
SPECC1	4	0.0071608	0.024572	0.898685	513	3	-1.2251	0.85494	0.85442	0.999986	16218	1	-1.2251
SLC6A17	4	0.0071609	0.024572	0.898685	514	2	-0.93996	0.68568	0.73104	0.999986	13772	1	-0.93996
KDM5A	4	0.0071704	0.024603	0.898685	515	4	-1.0007	0.98431	0.98432	0.999986	18753	0	-1.0007
TULP1	4	0.0071882	0.024668	0.898685	516	4	-0.96187	0.99281	0.99287	0.999986	18940	0	-0.96187
C10orf111	4	0.0072022	0.024711	0.898685	517	4	-0.76993	0.9928	0.99285	0.999986	18939	0	-0.76993
ANO4	4	0.007207	0.024725	0.898685	518	3	-1.9146	0.84397	0.84361	0.999986	16007	1	-1.9146
ZNF503	4	0.0072166	0.024756	0.898685	519	3	-1.4341	0.94374	0.94365	0.999986	17940	0	-1.4341
PCNX	4	0.0072381	0.024822	0.898685	520	3	-1.3792	0.64566	0.70966	0.999986	13343	1	-1.3792
CAPZA2	4	0.0072893	0.024989	0.898685	521	2	-3.1101	0.33953	0.49077	0.999986	9158	2	-3.1101
ANXA5	4	0.0072893	0.024989	0.898685	522	2	-2.8706	0.13233	0.27189	0.999986	5160	1	-2.8706
MYL12A	4	0.0073	0.025024	0.898685	523	4	-3.5559	0.9927	0.99275	0.999986	18937	0	-3.5559
DENND3	4	0.0073616	0.025232	0.898685	524	2	-0.80585	0.79487	0.80214	0.999986	15179	1	-0.80585
CDC7	4	0.0073691	0.025255	0.898685	525	3	-3.1081	0.70369	0.74117	0.999986	13981	1	-3.1081
LNP1	4	0.0073824	0.025291	0.898685	526	4	-2.0802	0.98923	0.98927	0.999986	18867	0	-2.0802
ERMP1	4	0.0073829	0.025293	0.898685	527	1	0.16729	0.46537	0.61336	0.999986	11424	2	0.16729
MNAT1	4	0.0073829	0.025293	0.898685	528	2	-0.35233	0.012239	0.040506	0.863546	892	2	-0.35233
ABCA2	4	0.0073829	0.025293	0.898685	529	2	-3.0229	0.80667	0.81142	0.999986	15367	1	-3.0229
POTEG	4	0.0073829	0.025293	0.898685	530	1	0.25967	0.41451	0.56381	0.999986	10500	2	0.25967
ATP8B2	4	0.0073855	0.025301	0.898685	531	3	-2.1692	0.88768	0.88734	0.999986	16828	0	-2.1692
TDO2	4	0.0073876	0.02531	0.898685	532	2	-0.84498	0.13699	0.27973	0.999986	5310	2	-0.84498
JUN	4	0.0074361	0.025487	0.898685	533	4	-3.6012	0.99256	0.99263	0.999986	18936	0	-3.6012
SAA1	4	0.0074656	0.025583	0.898685	534	2	-2.5769	0.31034	0.46249	0.999986	8646	2	-2.5769
KCNJ4	4	0.0074656	0.025583	0.898685	535	2	-1.3673	0.92571	0.92551	0.999986	17571	0	-1.3673
ERCC5	4	0.0074656	0.025583	0.898685	536	2	-3.3822	0.91728	0.91709	0.999986	17409	0	-3.3822
PLD5	4	0.007483	0.025636	0.898685	537	4	-2.3937	0.98841	0.98845	0.999986	18843	0	-2.3937
GRPEL2	4	0.0075226	0.025771	0.898685	538	3	-1.8043	0.7836	0.79364	0.999986	15015	1	-1.8043
EDIL3	4	0.0075374	0.025813	0.898685	539	2	-0.24676	0.58146	0.6788	0.999986	12729	1	-0.24676
MAGED4B	4	0.0075374	0.025813	0.898685	540	3	-0.78605	0.89075	0.89041	0.999986	16888	0	-0.78605
HYAL1	4	0.0075389	0.025821	0.898685	541	4	-0.77257	0.99246	0.99252	0.999986	18935	0	-0.77257
UGT1A10	4	0.0075408	0.025825	0.898685	542	4	-1.8187	0.99246	0.99252	0.999986	18934	0	-1.8187
PMVK	4	0.0076046	0.026044	0.898685	543	4	-0.99272	0.9924	0.99246	0.999986	18933	0	-0.99272
TMC1	4	0.0076146	0.026064	0.898685	544	2	-0.47013	0.77163	0.78502	0.999986	14839	1	-0.47013
DCK	4	0.0076465	0.026163	0.898685	545	3	-2.5958	0.85533	0.8548	0.999986	16229	1	-2.5958
TMEM179B	4	0.0076465	0.026163	0.898685	546	2	-3.5972	0.80503	0.81013	0.999986	15343	1	-3.5972
OSBPL3	4	0.0076621	0.026202	0.898685	547	4	-0.91239	0.99234	0.9924	0.999986	18932	0	-0.91239
CCDC124	4	0.0076661	0.026213	0.898685	548	1	0.032454	0.62025	0.69712	0.999986	13088	1	0.032454
GBP1	4	0.0076704	0.026227	0.898685	549	3	-1.5144	0.77712	0.78886	0.999986	14926	1	-1.5144
C12orf80	4	0.007686	0.026267	0.898685	550	3	-1.5213	0.5743	0.67557	0.999986	12672	1	-1.5213
AFAP1	4	0.0077062	0.026332	0.898685	551	3	-2.5975	0.79687	0.8037	0.999986	15210	1	-2.5975
CLDN2	4	0.0077285	0.026411	0.898685	552	3	-1.8531	0.97693	0.97694	0.999986	18606	0	-1.8531
PPP6C	4	0.0077433	0.02646	0.898685	553	2	-0.75857	0.91757	0.91739	0.999986	17415	0	-0.75857
TBX6	4	0.0077433	0.02646	0.898685	554	1	0.034209	0.71883	0.75019	0.999986	14160	1	0.034209
HRNR	4	0.0077497	0.02648	0.898685	555	2	-1.1438	0.17065	0.32796	0.999986	6164	1	-1.1438
IFNA13	4	0.0077669	0.026539	0.898685	556	3	-1.175	0.96651	0.96645	0.999986	18397	0	-1.175
ZNF595	4	0.0077736	0.026556	0.898685	557	3	-2.8198	0.64539	0.70952	0.999986	13340	1	-2.8198
RGS6	4	0.0078029	0.026645	0.898685	558	2	-3.07	0.26009	0.4141	0.999986	7741	2	-3.07
IFNA6	4	0.0078029	0.026645	0.898685	559	3	-3.9767	0.73412	0.75973	0.999986	14355	1	-3.9767
TMCO1	4	0.0078148	0.026683	0.898685	560	4	-1.3842	0.99219	0.99225	0.999986	18931	0	-1.3842
CLPS	4	0.0078205	0.026697	0.898685	561	2	-0.2352	0.70806	0.74375	0.999986	14028	1	-0.2352
BEND2	4	0.0078625	0.026832	0.898685	562	4	-0.78935	0.99214	0.99219	0.999986	18930	0	-0.78935
MSH3	4	0.007868	0.026848	0.898685	563	4	-0.67937	0.99213	0.99219	0.999986	18929	0	-0.67937
POU6F1	4	0.007872	0.026859	0.898685	564	1	0.27078	0.38312	0.53323	0.999986	9923	2	0.27078
ENTPD3	4	0.0078778	0.02688	0.898685	565	3	-1.6809	0.89632	0.89601	0.999986	16998	0	-1.6809
DEFB106A	4	0.0078823	0.026893	0.898685	566	3	-1.9043	0.81653	0.81949	0.999986	15530	1	-1.9043
ZNF630	4	0.0079448	0.027094	0.898685	567	4	-0.65077	0.99206	0.99212	0.999986	18927	0	-0.65077
SPRY2	4	0.0079593	0.027133	0.898685	568	4	-1.2255	0.99204	0.99211	0.999986	18926	0	-1.2255
SERTAD4	4	0.0079904	0.027244	0.898685	569	3	-3.6077	0.64081	0.70724	0.999986	13295	1	-3.6077
CCDC67	4	0.0079904	0.027244	0.898685	570	2	-2.7682	0.97218	0.97215	0.999986	18517	0	-2.7682
NOM1	4	0.0079904	0.027244	0.898685	571	2	-3.3444	0.35042	0.5014	0.999986	9343	1	-3.3444
DNAH14	4	0.0079987	0.027272	0.898685	572	4	-0.48133	0.992	0.99206	0.999986	18925	0	-0.48133
PTPRQ	4	0.0080006	0.027276	0.898685	573	3	-1.2204	0.91111	0.91089	0.999986	17284	0	-1.2204
NME7	4	0.0080006	0.027276	0.898685	574	2	-2.46	0.32507	0.4767	0.999986	8913	2	-2.46
TEN1	4	0.0080006	0.027276	0.898685	575	2	-0.11908	0.78273	0.79298	0.999986	15004	1	-0.11908
GPBP1L1	4	0.0080751	0.027498	0.898685	576	4	-1.5979	0.99192	0.99199	0.999986	18923	0	-1.5979
HCN2	4	0.0080793	0.02751	0.898685	577	4	-1.0392	0.99192	0.99199	0.999986	18922	0	-1.0392
TMED7	3	0.0080815	0.021879	0.891858	578	3	-1.2711	0.99192	0.99204	0.999986	18921	0	-1.2711
C3orf17	4	0.0081293	0.027674	0.898685	579	2	-0.71377	0.050904	0.12643	0.972547	2481	2	-0.71377
MUC20	4	0.0081807	0.027842	0.898685	580	2	-0.79781	0.59355	0.68442	0.999986	12836	1	-0.79781
KRT84	4	0.0081826	0.027848	0.898685	581	2	-3.537	0.70855	0.74404	0.999986	14034	1	-3.537
C8orf88	4	0.0082212	0.027975	0.898685	582	4	-1.0824	0.99178	0.99185	0.999986	18920	0	-1.0824
KCNK1	4	0.0082283	0.027996	0.898685	583	3	-1.4557	0.22255	0.37808	0.999986	7119	1	-1.4557
TMEM215	4	0.0082297	0.028002	0.898685	584	4	-1.1489	0.99177	0.99184	0.999986	18919	0	-1.1489
NBPF4	4	0.0082322	0.028013	0.898685	585	1	-0.015835	0.074083	0.16987	0.990197	3276	1	-0.015835
LTA	4	0.00824	0.028036	0.898685	586	4	-1.9285	0.98878	0.98884	0.999986	18856	0	-1.9285
TEX38	4	0.0082509	0.028072	0.898685	587	2	-0.40636	0.037914	0.1013	0.953157	2028	2	-0.40636
GDPD5	4	0.0082594	0.028101	0.898685	588	4	-0.96552	0.99174	0.9918	0.999986	18918	0	-0.96552
CPEB3	4	0.0083163	0.028287	0.898685	589	4	-0.58665	0.99168	0.99174	0.999986	18917	0	-0.58665
PKP3	4	0.0083248	0.028312	0.898685	590	4	-1.1655	0.99168	0.99173	0.999986	18916	0	-1.1655
NFXL1	4	0.0083263	0.028319	0.898685	591	4	-1.31	0.99167	0.99173	0.999986	18915	0	-1.31
TBC1D20	4	0.0083351	0.02835	0.898685	592	3	-0.5918	0.90849	0.90823	0.999986	17231	0	-0.5918
FBXL20	4	0.0083351	0.02835	0.898685	593	3	-1.7243	0.26905	0.42267	0.999986	7914	1	-1.7243
KCNJ3	4	0.0083351	0.02835	0.898685	594	4	-2.1151	0.98022	0.98027	0.999986	18665	0	-2.1151
RFPL4AL1	4	0.0083534	0.028402	0.898685	595	4	-0.85997	0.99165	0.9917	0.999986	18914	0	-0.85997
SLURP1	4	0.0084262	0.028629	0.898685	596	3	-1.0357	0.94642	0.94635	0.999986	17999	0	-1.0357
MTPN	4	0.0084295	0.028637	0.898685	597	2	-0.88321	0.57304	0.67499	0.999986	12665	1	-0.88321
IFNGR2	4	0.0084295	0.028637	0.898685	598	2	-3.2249	0.847	0.84656	0.999986	16068	1	-3.2249
N4BP3	4	0.008438	0.028669	0.898685	599	2	-0.15809	0.47883	0.62642	0.999986	11655	1	-0.15809
PITX1	4	0.0084594	0.028733	0.898685	600	3	-2.3266	0.13144	0.27035	0.999986	5134	1	-2.3266
MMP3	4	0.0084598	0.028735	0.898685	601	4	-2.0499	0.99154	0.99159	0.999986	18913	0	-2.0499
NKX1-2	4	0.0084894	0.028833	0.898685	602	2	-0.68906	0.36483	0.5154	0.999986	9599	1	-0.68906
BPY2B	4	0.0084974	0.028856	0.898685	603	4	-0.77728	0.9915	0.99155	0.999986	18912	0	-0.77728
ITPR1	4	0.0085131	0.0289	0.898685	604	3	-3.3267	0.79885	0.80528	0.999986	15247	1	-3.3267
MME	4	0.0085133	0.0289	0.898685	605	4	-0.60998	0.99149	0.99154	0.999986	18911	0	-0.60998
VPS53	4	0.0085242	0.028935	0.898685	606	4	-0.7641	0.99148	0.99153	0.999986	18910	0	-0.7641
CEACAM5	4	0.0085264	0.028942	0.898685	607	3	-1.1243	0.69453	0.73602	0.999986	13855	1	-1.1243
ABO	4	0.008618	0.029231	0.898685	608	1	0.25738	0.29563	0.44818	0.999986	8365	2	0.25738
H2AFX	4	0.008618	0.029231	0.898685	609	1	0.75779	0.013528	0.044465	0.866019	973	2	0.75779
OLFML2B	4	0.008618	0.029231	0.898685	610	3	-0.82257	0.31686	0.46877	0.999986	8759	1	-0.82257
LGALS3	4	0.008618	0.029231	0.898685	611	3	-0.55098	0.52799	0.6558	0.999986	12275	1	-0.55098
LRRC3	4	0.0086488	0.029332	0.898685	612	3	-3.0439	0.14593	0.29444	0.999986	5564	1	-3.0439
MASTL	4	0.008649	0.029333	0.898685	613	3	-4.2346	0.96424	0.9642	0.999986	18348	0	-4.2346
POF1B	4	0.008649	0.029333	0.898685	614	3	-1.7806	0.8616	0.86115	0.999986	16346	0	-1.7806
ALDH7A1	4	0.0086616	0.029372	0.898685	615	4	-0.79432	0.99134	0.99139	0.999986	18909	0	-0.79432
PSPN	4	0.0086844	0.029435	0.898685	616	4	-0.70875	0.99132	0.99137	0.999986	18908	0	-0.70875
KRT5	4	0.0087093	0.029516	0.898685	617	3	-2.5744	0.88646	0.88613	0.999986	16805	0	-2.5744
ASRGL1	4	0.0087466	0.029635	0.898685	618	1	-0.11211	0.79003	0.7984	0.999986	15114	1	-0.11211
EPDR1	4	0.0087837	0.029751	0.898685	619	2	-1.4975	0.90971	0.90947	0.999986	17249	0	-1.4975
WBP5	4	0.0087949	0.029776	0.898685	620	2	-2.6569	0.50283	0.64576	0.999986	12061	1	-2.6569
AP4S1	4	0.0088119	0.029831	0.898685	621	2	-1.288	0.08229	0.18483	0.993517	3553	2	-1.288
KCNH7	4	0.0088288	0.029886	0.898685	622	2	-2.5397	0.4871	0.63446	0.999986	11817	2	-2.5397
MED14	4	0.0088495	0.02996	0.898685	623	1	-0.021668	0.72609	0.75471	0.999986	14247	1	-0.021668
OR10AG1	4	0.0088495	0.02996	0.898685	624	2	0.0022416	0.27793	0.43127	0.999986	8066	2	0.0022416
ZSCAN16	4	0.0088849	0.030073	0.898685	625	3	-1.7831	0.50497	0.6466	0.999986	12073	1	-1.7831
SPAG4	4	0.008908	0.030143	0.898685	626	2	-3.3834	0.9317	0.93147	0.999986	17710	0	-3.3834
DENR	4	0.008908	0.030143	0.898685	627	2	-3.0023	0.13284	0.27273	0.999986	5172	1	-3.0023
NLRP11	4	0.0089206	0.030177	0.898685	628	3	-1.391	0.71398	0.74721	0.999986	14096	1	-1.391
KIF24	3	0.0089621	0.024113	0.898685	629	2	-0.38043	0.86055	0.86059	0.999986	16328	0	-0.38043
ZNF330	4	0.0089623	0.030314	0.898685	630	4	-1.1684	0.99104	0.9911	0.999986	18904	0	-1.1684
FUNDC1	4	0.0090008	0.030436	0.898685	631	4	-1.1426	0.98697	0.987	0.999986	18806	0	-1.1426
USF2	4	0.0090038	0.030442	0.898685	632	1	0.096432	0.27472	0.42818	0.999986	8019	1	0.096432
GADD45A	4	0.0090038	0.030442	0.898685	633	3	-1.165	0.53125	0.65711	0.999986	12297	1	-1.165
PHF2	4	0.0090038	0.030442	0.898685	634	3	-2.5117	0.67657	0.72595	0.999986	13674	1	-2.5117
GALNT15	4	0.0090095	0.03046	0.898685	635	3	-1.5561	0.31374	0.46578	0.999986	8707	1	-1.5561
ONECUT3	4	0.009019	0.03049	0.898685	636	4	-0.62086	0.99098	0.99104	0.999986	18903	0	-0.62086
RPRD1B	4	0.0090256	0.030514	0.898685	637	3	-1.013	0.88834	0.88801	0.999986	16839	0	-1.013
FAM71A	4	0.0090952	0.030731	0.898685	638	3	-1.7237	0.94852	0.94847	0.999986	18037	0	-1.7237
MYBPHL	4	0.0091002	0.030748	0.898685	639	3	-2.1366	0.3288	0.48034	0.999986	8988	1	-2.1366
INPP5K	4	0.0091066	0.03077	0.898685	640	2	-0.0545	0.33816	0.4894	0.999986	9134	2	-0.0545
DAB2	4	0.0091327	0.03085	0.898685	641	4	-1.063	0.98383	0.98382	0.999986	18742	0	-1.063
PRR5-ARHGAP8	4	0.009139	0.030868	0.898685	642	2	-2.8458	0.45663	0.60484	0.999986	11262	2	-2.8458
CCDC169-SOHLH2	4	0.009139	0.030868	0.898685	643	2	-2.8954	0.066113	0.15513	0.985423	3002	2	-2.8954
PTGR1	4	0.009139	0.030868	0.898685	644	3	-3.4209	0.96299	0.96291	0.999986	18320	0	-3.4209
USP29	4	0.0091502	0.0309	0.898685	645	3	-1.5504	0.96711	0.96705	0.999986	18413	0	-1.5504
ZBTB38	4	0.0091761	0.030989	0.898685	646	4	-0.61603	0.99082	0.99088	0.999986	18901	0	-0.61603
SLMO2	4	0.0092531	0.031239	0.898685	647	3	-1.5375	0.92131	0.92111	0.999986	17492	0	-1.5375
KDELR3	4	0.0092562	0.031248	0.898685	648	4	-0.99141	0.99074	0.99079	0.999986	18900	0	-0.99141
VWA5A	4	0.0092628	0.031269	0.898685	649	2	-2.2564	0.46371	0.61176	0.999986	11397	2	-2.2564
CLDN20	4	0.009284	0.031332	0.898685	650	4	-0.90727	0.99072	0.99075	0.999986	18899	0	-0.90727
HMGCLL1	4	0.0093042	0.031395	0.898685	651	4	-2.5865	0.9907	0.99073	0.999986	18898	0	-2.5865
EFCAB2	4	0.0093289	0.031471	0.898685	652	3	-2.5346	0.54299	0.66197	0.999986	12401	1	-2.5346
AMPD2	4	0.009338	0.031497	0.898685	653	2	-0.1441	0.34318	0.49435	0.999986	9216	2	-0.1441
CLRN2	4	0.009338	0.031497	0.898685	654	2	-1.0139	0.91101	0.91078	0.999986	17281	0	-1.0139
DEAF1	4	0.009338	0.031497	0.898685	655	3	-0.65771	0.94533	0.94522	0.999986	17970	0	-0.65771
CUL1	4	0.009338	0.031497	0.898685	656	2	0.05305	0.39346	0.54324	0.999986	10108	2	0.05305
TNFRSF13B	4	0.009338	0.031497	0.898685	657	2	-0.49934	0.46345	0.6115	0.999986	11391	1	-0.49934
C16orf58	4	0.0093438	0.031513	0.898685	658	2	-3.0286	0.56228	0.67033	0.999986	12575	1	-3.0286
HIST1H1C	4	0.0093438	0.031513	0.898685	659	2	-3.1252	0.26351	0.41738	0.999986	7811	2	-3.1252
CNOT7	4	0.0093438	0.031513	0.898685	660	3	-3.5059	0.48247	0.62997	0.999986	11732	1	-3.5059
MRO	4	0.0093726	0.031613	0.898685	661	4	-1.0427	0.99063	0.99066	0.999986	18896	0	-1.0427
CHADL	4	0.0094659	0.031882	0.898685	662	4	-1.4819	0.98053	0.98056	0.999986	18677	0	-1.4819
UBE2A	4	0.0094689	0.031897	0.898685	663	3	-1.8412	0.97094	0.97089	0.999986	18491	0	-1.8412
ANKRD42	4	0.0094689	0.031897	0.898685	664	3	-2.4633	0.83087	0.8317	0.999986	15775	1	-2.4633
FTSJ1	4	0.009483	0.031934	0.898685	665	4	-0.85292	0.99052	0.99054	0.999986	18894	0	-0.85292
IQCD	4	0.0094996	0.031983	0.898685	666	3	-1.1131	0.76871	0.78292	0.999986	14805	1	-1.1131
TMCO4	4	0.009501	0.031988	0.898685	667	2	-0.91656	0.87556	0.87511	0.999986	16598	0	-0.91656
POLR2K	4	0.0095048	0.031998	0.898685	668	4	-1.4542	0.98155	0.98158	0.999986	18696	0	-1.4542
COX7A2	4	0.0095127	0.032023	0.898685	669	3	-2.0969	0.70314	0.74085	0.999986	13970	1	-2.0969
KRTAP4-7	4	0.0095179	0.03204	0.898685	670	1	0.05167	0.37111	0.52151	0.999986	9701	1	0.05167
DSCR4	4	0.0095624	0.032187	0.898685	671	3	-0.94045	0.91686	0.91665	0.999986	17398	0	-0.94045
PPP2R5D	4	0.0095624	0.032187	0.898685	672	2	-3.4162	0.75294	0.77211	0.999986	14580	1	-3.4162
AP2M1	4	0.0095638	0.032192	0.898685	673	4	-1.4202	0.98117	0.9812	0.999986	18686	0	-1.4202
INPP5E	4	0.0095693	0.032212	0.898685	674	4	-1.1055	0.98851	0.98855	0.999986	18846	0	-1.1055
CREBRF	4	0.0095793	0.032239	0.898685	675	3	-0.93973	0.77259	0.78567	0.999986	14854	1	-0.93973
BYSL	4	0.0095819	0.032245	0.898685	676	3	-1.7213	0.33435	0.48568	0.999986	9070	1	-1.7213
ART5	4	0.0095873	0.032264	0.898685	677	4	-0.6804	0.99041	0.99044	0.999986	18893	0	-0.6804
NSUN5	4	0.0096123	0.032339	0.898685	678	3	-1.7043	0.087159	0.19354	0.995108	3711	1	-1.7043
TMPRSS6	4	0.0096167	0.03235	0.898685	679	4	-1.1865	0.99038	0.99041	0.999986	18892	0	-1.1865
MYT1L	4	0.0096374	0.032421	0.898685	680	4	-0.76789	0.99036	0.99039	0.999986	18891	0	-0.76789
TINAGL1	4	0.0096464	0.032448	0.898685	681	3	-1.5326	0.94007	0.94005	0.999986	17871	0	-1.5326
FAM217B	4	0.0096464	0.032448	0.898685	682	3	-1.0798	0.20961	0.36555	0.999986	6874	1	-1.0798
DNAAF1	4	0.0096983	0.032621	0.898685	683	3	-1.1397	0.29066	0.4435	0.999986	8285	1	-1.1397
ERBB2IP	4	0.0097035	0.032642	0.898685	684	3	-2.0649	0.94341	0.94332	0.999986	17934	0	-2.0649
SH3GL2	4	0.0097132	0.03268	0.898685	685	4	-3.6477	0.99029	0.99031	0.999986	18890	0	-3.6477
LYSMD4	4	0.0097172	0.032694	0.898685	686	4	-0.82256	0.99028	0.9903	0.999986	18889	0	-0.82256
CPN2	4	0.0097235	0.032715	0.898685	687	1	0.16642	0.43043	0.57941	0.999986	10793	2	0.16642
SALL2	4	0.0097555	0.032819	0.898685	688	4	-2.3398	0.98919	0.98923	0.999986	18866	0	-2.3398
ZNF140	4	0.0097657	0.032851	0.898685	689	3	-3.4951	0.65081	0.71228	0.999986	13409	1	-3.4951
ZNF766	4	0.0097657	0.032851	0.898685	690	2	-3.2582	0.85952	0.85905	0.999986	16316	0	-3.2582
LOC286238	4	0.0097657	0.032851	0.898685	691	2	-3.37	0.92042	0.92023	0.999986	17470	0	-3.37
ZNF662	4	0.0097749	0.03288	0.898685	692	1	-0.1357	0.82748	0.82872	0.999986	15713	1	-0.1357
NSUN3	4	0.0098041	0.032969	0.898685	693	4	-0.74448	0.9902	0.99021	0.999986	18888	0	-0.74448
FBXL3	4	0.0098263	0.033042	0.898685	694	2	-0.31565	0.90892	0.90867	0.999986	17238	0	-0.31565
PSMB1	4	0.0098418	0.033094	0.898685	695	3	-1.9617	0.67594	0.7256	0.999986	13666	1	-1.9617
ZCWPW2	4	0.0098785	0.033206	0.898685	696	3	-2.1067	0.8753	0.87486	0.999986	16592	0	-2.1067
POLN	4	0.0098864	0.033229	0.898685	697	3	-1.4646	0.65601	0.71495	0.999986	13470	1	-1.4646
ZCCHC3	4	0.0098969	0.033258	0.898685	698	3	-1.7857	0.93867	0.93863	0.999986	17850	0	-1.7857
CRELD2	4	0.0098988	0.033265	0.898685	699	4	-0.70967	0.9901	0.99012	0.999986	18887	0	-0.70967
GCLM	4	0.0099033	0.033278	0.898685	700	3	-0.87245	0.13956	0.28397	0.999986	5380	1	-0.87245
ZC3H10	4	0.0099033	0.033278	0.898685	701	2	-0.12739	0.30365	0.45597	0.999986	8520	2	-0.12739
MYL10	4	0.0099083	0.033296	0.898685	702	2	-0.67366	0.078035	0.17714	0.990197	3415	2	-0.67366
RPL23	3	0.009946	0.02666	0.898685	703	1	1.5038	0.0084989	0.022944	0.789569	674	2	1.5038
CRY1	4	0.0099721	0.033493	0.898685	704	4	-1.5242	0.99003	0.99005	0.999986	18886	0	-1.5242
OR10Q1	4	0.0099804	0.03352	0.898685	705	3	-0.7172	0.83098	0.83181	0.999986	15777	1	-0.7172
SUPT4H1	3	0.009993	0.026779	0.898685	706	3	-2.0087	0.99001	0.99014	0.999986	18885	0	-2.0087
KIAA1598	4	0.010007	0.033594	0.898685	707	2	-3.0319	0.401	0.5507	0.999986	10235	2	-3.0319
PPARGC1A	4	0.010025	0.033643	0.898685	708	4	-0.82387	0.98997	0.99	0.999986	18884	0	-0.82387
JMJD4	4	0.010032	0.033662	0.898685	709	1	0.7212	0.037417	0.1003	0.950208	2014	3	0.7212
COL11A2	4	0.010075	0.033784	0.898685	710	4	-1.6034	0.98993	0.98995	0.999986	18883	0	-1.6034
PHGDH	4	0.010082	0.033805	0.898685	711	3	-1.0878	0.33698	0.48825	0.999986	9116	1	-1.0878
OR4N4	4	0.010088	0.033819	0.898685	712	2	-1.6579	0.5097	0.64844	0.999986	12113	1	-1.6579
SNX15	4	0.010089	0.033821	0.898685	713	3	-2.0366	0.89352	0.8932	0.999986	16941	0	-2.0366
TIMM13	4	0.010094	0.033841	0.898685	714	4	-1.1471	0.98815	0.98818	0.999986	18834	0	-1.1471
GET4	4	0.01013	0.03395	0.898685	715	4	-0.75819	0.98987	0.98988	0.999986	18882	0	-0.75819
UHRF1BP1L	4	0.01013	0.03395	0.898685	716	3	-1.541	0.42295	0.57206	0.999986	10657	1	-1.541
MAP1LC3B	4	0.010136	0.033972	0.898685	717	4	-0.36717	0.98986	0.98988	0.999986	18881	0	-0.36717
CHI3L2	4	0.010178	0.034116	0.898685	718	2	-1.1687	0.84886	0.84838	0.999986	16114	1	-1.1687
MSL3	4	0.01018	0.034118	0.898685	719	4	-0.88018	0.98982	0.98984	0.999986	18880	0	-0.88018
ZCCHC12	4	0.010182	0.034128	0.898685	720	4	-1.0348	0.98982	0.98984	0.999986	18879	0	-1.0348
CKAP5	4	0.010186	0.034138	0.898685	721	3	-3.2208	0.24204	0.39674	0.999986	7448	1	-3.2208
TKFC	4	0.010237	0.034296	0.898685	722	3	-1.0657	0.95825	0.9582	0.999986	18220	0	-1.0657
TLN2	4	0.010245	0.034316	0.898685	723	2	-3.0598	0.40195	0.55162	0.999986	10251	2	-3.0598
RPAP1	4	0.010245	0.034316	0.898685	724	3	-3.0714	0.64023	0.70695	0.999986	13289	1	-3.0714
PDE3A	4	0.010245	0.034316	0.898685	725	3	-1.4676	0.81746	0.82022	0.999986	15547	1	-1.4676
TULP2	3	0.010312	0.027609	0.898685	726	2	-3.261	0.42816	0.52261	0.999986	10753	1	-3.261
CFAP44	4	0.01034	0.034624	0.898685	727	2	-0.25158	0.34215	0.49336	0.999986	9201	2	-0.25158
CCDC155	4	0.01034	0.034624	0.898685	728	2	-0.29882	0.045912	0.11685	0.970866	2293	2	-0.29882
CUL4B	4	0.01034	0.034624	0.898685	729	1	0.075029	0.3374	0.48864	0.999986	9119	2	0.075029
ANKFN1	4	0.010365	0.03471	0.898685	730	4	-2.7776	0.9862	0.98619	0.999986	18794	0	-2.7776
C11orf42	4	0.010366	0.03471	0.898685	731	2	-1.5037	0.66592	0.72019	0.999986	13570	1	-1.5037
OR52B6	4	0.010378	0.03474	0.898685	732	4	-0.68642	0.98962	0.98965	0.999986	18878	0	-0.68642
GRAMD1C	4	0.010391	0.034784	0.898685	733	3	-1.3878	0.95795	0.95791	0.999986	18219	0	-1.3878
RHOXF1	4	0.010393	0.034792	0.898685	734	4	-1.1603	0.98961	0.98963	0.999986	18877	0	-1.1603
LUZP6	4	0.010398	0.034813	0.898685	735	4	-1.133	0.9896	0.98963	0.999986	18876	0	-1.133
ZNF841	4	0.010403	0.034822	0.898685	736	3	-2.5845	0.56868	0.67308	0.999986	12638	1	-2.5845
ARSD	4	0.010406	0.034835	0.898685	737	4	-0.62456	0.98959	0.98962	0.999986	18875	0	-0.62456
USP33	4	0.010433	0.034917	0.898685	738	2	-0.5677	0.3681	0.51859	0.999986	9650	2	-0.5677
PLAC8	4	0.010435	0.03492	0.898685	739	4	-0.52957	0.98957	0.9896	0.999986	18874	0	-0.52957
NLRP6	4	0.010443	0.034946	0.898685	740	2	-0.16737	0.48892	0.63624	0.999986	11854	1	-0.16737
SLC9C2	4	0.010452	0.034978	0.898685	741	4	-0.92316	0.98955	0.98958	0.999986	18873	0	-0.92316
SLC25A17	4	0.010485	0.035095	0.898685	742	2	-3.0814	0.18511	0.34196	0.999986	6429	2	-3.0814
BET1	4	0.010485	0.035095	0.898685	743	3	-3.6338	0.95266	0.95254	0.999986	18119	0	-3.6338
ERBB4	4	0.010494	0.035119	0.898685	744	2	-0.17665	0.32734	0.47889	0.999986	8951	2	-0.17665
GNA13	4	0.010503	0.035141	0.898685	745	4	-0.54543	0.9895	0.98953	0.999986	18872	0	-0.54543
FNBP1L	4	0.010528	0.03522	0.898685	746	4	-0.70933	0.98947	0.98951	0.999986	18871	0	-0.70933
INMT	4	0.010538	0.035249	0.898685	747	3	-1.087	0.88209	0.88163	0.999986	16719	0	-1.087
RBM6	4	0.010546	0.035269	0.898685	748	3	-0.58525	0.61562	0.69485	0.999986	13044	1	-0.58525
GJB4	4	0.010556	0.035302	0.898685	749	3	-2.4097	0.93579	0.93568	0.999986	17780	0	-2.4097
FAM71C	4	0.010597	0.035434	0.898685	750	3	-1.1438	0.97118	0.97114	0.999986	18497	0	-1.1438
ARRDC4	4	0.010629	0.035542	0.898685	751	4	-1.1268	0.98937	0.98941	0.999986	18870	0	-1.1268
QTRTD1	4	0.01063	0.035547	0.898685	752	2	-1.0657	0.82904	0.83005	0.999986	15740	1	-1.0657
IL17F	4	0.010636	0.035564	0.898685	753	2	-1.3835	0.70836	0.74392	0.999986	14031	1	-1.3835
MBIP	4	0.010642	0.035592	0.898685	754	3	-2.7072	0.72336	0.75301	0.999986	14212	1	-2.7072
MED27	4	0.010648	0.035606	0.898685	755	2	0.054301	0.17536	0.33257	0.999986	6256	2	0.054301
ZNF37A	4	0.010674	0.035677	0.898685	756	4	-2.1293	0.98933	0.98937	0.999986	18869	0	-2.1293
AGR2	4	0.010707	0.035777	0.898685	757	3	-2.1743	0.8459	0.8455	0.999986	16048	1	-2.1743
PTP4A1	4	0.010707	0.035777	0.898685	758	2	-3.2767	0.84516	0.84478	0.999986	16031	1	-3.2767
NCOA5	4	0.010753	0.035927	0.898685	759	4	-0.71685	0.98925	0.98929	0.999986	18868	0	-0.71685
DHX36	4	0.010772	0.035978	0.898685	760	4	-1.9021	0.98482	0.98481	0.999986	18766	0	-1.9021
TMEM132A	4	0.010778	0.036009	0.898685	761	2	-0.95985	0.075597	0.17264	0.990197	3325	2	-0.95985
KISS1R	4	0.010802	0.036088	0.898685	762	2	-0.58659	0.90362	0.9033	0.999986	17138	0	-0.58659
PTCHD1	4	0.010821	0.036141	0.898685	763	3	-1.5444	0.92671	0.9265	0.999986	17591	0	-1.5444
TAS2R19	4	0.010834	0.036183	0.898685	764	2	-1.1624	0.059731	0.14319	0.980848	2788	2	-1.1624
PLCH2	4	0.010854	0.036244	0.898685	765	1	0.36517	0.11826	0.24797	0.999211	4734	3	0.36517
TMEM86A	4	0.010865	0.036278	0.898685	766	3	-1.6166	0.63442	0.70401	0.999986	13229	1	-1.6166
CHD5	4	0.010867	0.036287	0.898685	767	4	-1.2261	0.98913	0.98918	0.999986	18865	0	-1.2261
BSPRY	4	0.010877	0.03632	0.898685	768	2	-0.56655	0.15006	0.30115	0.999986	5689	2	-0.56655
ADAMTS16	4	0.010879	0.036326	0.898685	769	4	-0.6258	0.98912	0.98917	0.999986	18864	0	-0.6258
PIGS	4	0.010886	0.036345	0.898685	770	3	-1.6402	0.25383	0.40816	0.999986	7641	1	-1.6402
STX19	4	0.010982	0.036645	0.898685	771	3	-1.5333	0.9562	0.95614	0.999986	18183	0	-1.5333
ZNF490	4	0.010987	0.036657	0.898685	772	2	-1.2709	0.066696	0.15621	0.985423	3026	2	-1.2709
ERH	4	0.011008	0.036727	0.898685	773	1	1.1604	0.0033154	0.011765	0.694032	323	3	1.1604
WDR13	4	0.011008	0.036727	0.898685	774	3	-0.9848	0.85244	0.85188	0.999986	16175	1	-0.9848
GFRA3	4	0.011008	0.036727	0.898685	775	2	-3.2576	0.73026	0.75731	0.999986	14300	1	-3.2576
SIGLEC1	4	0.011008	0.036727	0.898685	776	2	-2.9991	0.36561	0.51616	0.999986	9612	1	-2.9991
CRYAB	4	0.011008	0.036727	0.898685	777	1	-0.082194	0.82434	0.82604	0.999986	15658	1	-0.082194
CASC1	4	0.011016	0.036755	0.898685	778	4	-1.234	0.98898	0.98904	0.999986	18862	0	-1.234
RPN1	4	0.011018	0.036757	0.898685	779	4	-0.85794	0.98898	0.98904	0.999986	18861	0	-0.85794
MPZL1	4	0.011022	0.036767	0.898685	780	4	-0.96011	0.98898	0.98903	0.999986	18860	0	-0.96011
NDUFB8	4	0.011036	0.036817	0.898685	781	4	-0.85658	0.98896	0.98902	0.999986	18859	0	-0.85658
MYLIP	4	0.011041	0.036835	0.898685	782	3	-1.1046	0.93466	0.93453	0.999986	17755	0	-1.1046
MIB2	4	0.01105	0.036863	0.898685	783	3	-1.6102	0.9356	0.93549	0.999986	17774	0	-1.6102
C6orf89	4	0.011103	0.037034	0.899115	784	2	-2.021	0.33603	0.48732	0.999986	9101	1	-2.021
GALC	4	0.011129	0.037125	0.899115	785	4	-0.93405	0.98887	0.98892	0.999986	18858	0	-0.93405
MMP26	4	0.01116	0.037221	0.899115	786	3	-1.6519	0.89351	0.89318	0.999986	16940	0	-1.6519
INSL4	4	0.011162	0.037225	0.899115	787	1	0.26208	0.28077	0.434	0.999986	8113	2	0.26208
EGFLAM	4	0.011176	0.037264	0.899115	788	3	-1.6555	0.82803	0.82919	0.999986	15721	1	-1.6555
OR8B2	4	0.011213	0.037382	0.899115	789	4	-0.65572	0.98879	0.98885	0.999986	18857	0	-0.65572
STK32B	4	0.011257	0.037503	0.899115	790	3	-2.3181	0.6397	0.70667	0.999986	13283	1	-2.3181
GPX8	4	0.01129	0.037613	0.899115	791	2	-0.027785	0.1428	0.2893	0.999986	5481	1	-0.027785
IL36RN	4	0.01129	0.037613	0.899115	792	1	0.2712	0.35164	0.5026	0.999986	9358	2	0.2712
CCDC70	4	0.01129	0.037613	0.899115	793	1	0.20459	0.31058	0.46271	0.999986	8650	2	0.20459
POLD1	4	0.011308	0.037669	0.899115	794	4	-2.9942	0.98869	0.98876	0.999986	18854	0	-2.9942
C2orf80	4	0.01131	0.037677	0.899115	795	4	-1.3344	0.98869	0.98875	0.999986	18853	0	-1.3344
GCHFR	4	0.011337	0.037751	0.899115	796	4	-0.7342	0.98866	0.98872	0.999986	18852	0	-0.7342
PON2	4	0.01135	0.037796	0.899115	797	4	-1.1704	0.98865	0.98871	0.999986	18851	0	-1.1704
ZNRF3	4	0.011391	0.037911	0.899115	798	4	-0.86926	0.98861	0.98866	0.999986	18850	0	-0.86926
KYNU	4	0.011391	0.037911	0.899115	799	4	-3.5688	0.98861	0.98866	0.999986	18849	0	-3.5688
OR4F15	4	0.011413	0.037979	0.899115	800	2	-0.95594	0.3933	0.54309	0.999986	10106	2	-0.95594
MTRNR2L3	4	0.011418	0.037995	0.899115	801	3	-0.65122	0.88472	0.8843	0.999986	16778	0	-0.65122
PARP6	4	0.011432	0.038035	0.899115	802	3	-1.0383	0.97216	0.97213	0.999986	18516	0	-1.0383
SEC63	4	0.011441	0.038066	0.899115	803	3	-1.0748	0.92969	0.92948	0.999986	17653	0	-1.0748
RPS2	4	0.011455	0.038108	0.899115	804	3	-3.1864	0.49248	0.63975	0.999986	11931	1	-3.1864
SDHB	4	0.011463	0.038134	0.899115	805	4	-1.2195	0.98854	0.98858	0.999986	18848	0	-1.2195
COPZ1	4	0.011464	0.038135	0.899115	806	2	-1.3186	0.36866	0.51914	0.999986	9661	1	-1.3186
P2RY14	4	0.011466	0.03814	0.899115	807	4	-0.86007	0.98853	0.98858	0.999986	18847	0	-0.86007
GDA	4	0.01147	0.038152	0.899115	808	2	-0.8891	0.87619	0.87576	0.999986	16613	0	-0.8891
AKIRIN2	4	0.011566	0.038452	0.899115	809	2	-2.9294	0.29501	0.44756	0.999986	8358	2	-2.9294
DIS3L	4	0.011566	0.038452	0.899115	810	2	-3.3779	0.91814	0.91793	0.999986	17427	0	-3.3779
USP17L17	4	0.011567	0.038454	0.899115	811	3	-2.505	0.06363	0.15048	0.985423	2907	1	-2.505
TBC1D5	4	0.011569	0.038456	0.899115	812	4	-0.92032	0.98843	0.98848	0.999986	18845	0	-0.92032
MORF4L1	4	0.011572	0.038469	0.899115	813	4	-0.47313	0.98843	0.98847	0.999986	18844	0	-0.47313
Non-Targeting-Control	998	0.011622	0.050851	0.918958	814	386	-0.059659	0.96137	0.96568	0.999986	18291	314	-0.059659
SCGB3A2	4	0.011626	0.038632	0.899115	815	3	-1.2685	0.15914	0.31588	0.999986	5941	1	-1.2685
KCNK2	4	0.011641	0.038672	0.899115	816	3	-1.208	0.93697	0.93691	0.999986	17811	0	-1.208
AIM1	4	0.011649	0.038696	0.899115	817	1	0.1872	0.2721	0.42563	0.999986	7976	2	0.1872
FBXO22	4	0.011649	0.038696	0.899115	818	3	-2.359	0.74695	0.7681	0.999986	14505	1	-2.359
HSCB	4	0.011649	0.038696	0.899115	819	2	-0.24585	0.71238	0.74623	0.999986	14076	1	-0.24585
RFX5	4	0.01167	0.038748	0.899115	820	3	-1.2137	0.89821	0.89791	0.999986	17039	0	-1.2137
LRRC41	4	0.011682	0.038786	0.899115	821	3	-4.2589	0.59529	0.68522	0.999986	12851	1	-4.2589
ATXN3L	4	0.011702	0.038852	0.899115	822	4	-0.78035	0.9883	0.98832	0.999986	18842	0	-0.78035
VPS28	4	0.011714	0.038883	0.899115	823	4	-0.65558	0.98829	0.98831	0.999986	18841	0	-0.65558
ODF2L	4	0.011757	0.039014	0.899115	824	4	-2.7235	0.98824	0.98827	0.999986	18840	0	-2.7235
AKAP1	4	0.011778	0.039081	0.899115	825	3	-1.5639	0.85621	0.8557	0.999986	16247	0	-1.5639
ZNF519	4	0.011789	0.03912	0.899115	826	4	-0.79836	0.98821	0.98825	0.999986	18839	0	-0.79836
GKN2	4	0.0118	0.039156	0.899115	827	4	-1.0921	0.9882	0.98823	0.999986	18837	0	-1.0921
TREX2	4	0.011806	0.039175	0.899115	828	4	-0.8259	0.98819	0.98823	0.999986	18836	0	-0.8259
SLC25A46	4	0.011817	0.039207	0.899115	829	4	-0.42788	0.98818	0.98821	0.999986	18835	0	-0.42788
GCH1	4	0.011879	0.039391	0.899115	830	4	-0.7694	0.98812	0.98815	0.999986	18833	0	-0.7694
OR2AE1	4	0.01191	0.039491	0.899115	831	4	-0.68538	0.98809	0.98812	0.999986	18832	0	-0.68538
C9orf41	4	0.011923	0.039525	0.899115	832	3	-1.788	0.97325	0.97319	0.999986	18542	0	-1.788
SECISBP2	4	0.011932	0.039555	0.899115	833	3	-0.6841	0.62083	0.6974	0.999986	13095	1	-0.6841
DYRK1B	4	0.011932	0.039555	0.899115	834	2	-0.17166	0.39592	0.54568	0.999986	10152	2	-0.17166
IZUMO2	4	0.011932	0.039555	0.899115	835	3	-1.3509	0.89096	0.89064	0.999986	16893	0	-1.3509
OR11H4	4	0.011944	0.039592	0.899115	836	3	-1.0163	0.40527	0.55481	0.999986	10309	1	-1.0163
KRTAP16-1	4	0.01195	0.039607	0.899115	837	3	-1.4304	0.90591	0.9056	0.999986	17176	0	-1.4304
RIPPLY1	4	0.011953	0.039617	0.899115	838	3	-1.1328	0.96752	0.96747	0.999986	18417	0	-1.1328
FETUB	4	0.011981	0.039708	0.899115	839	4	-1.2072	0.98802	0.98804	0.999986	18831	0	-1.2072
CCAR2	4	0.011983	0.039712	0.899115	840	4	-0.8357	0.98802	0.98804	0.999986	18830	0	-0.8357
SEMA4D	4	0.012045	0.039901	0.899115	841	3	-1.7429	0.64508	0.70938	0.999986	13336	1	-1.7429
ENTPD6	4	0.012057	0.039936	0.899115	842	3	-1.981	0.457	0.6052	0.999986	11270	1	-1.981
POU6F2	4	0.012092	0.040041	0.899115	843	4	-1.0604	0.98791	0.98793	0.999986	18829	0	-1.0604
ZNF385D	4	0.012097	0.04006	0.899115	844	2	-1.3242	0.55741	0.66817	0.999986	12523	1	-1.3242
TMEM133	4	0.012102	0.040073	0.899115	845	4	-1.3618	0.9879	0.98793	0.999986	18828	0	-1.3618
NEDD8-MDP1	4	0.012104	0.040083	0.899115	846	3	-1.4987	0.93828	0.93824	0.999986	17839	0	-1.4987
NUF2	4	0.012111	0.040102	0.899115	847	1	0.73092	0.11549	0.24326	0.999211	4642	2	0.73092
MED13	4	0.012111	0.040102	0.899115	848	2	-0.2434	0.68248	0.72922	0.999986	13739	1	-0.2434
C11orf40	4	0.012128	0.04016	0.899115	849	3	-0.85705	0.89341	0.89308	0.999986	16939	0	-0.85705
PDE2A	4	0.012153	0.040234	0.899115	850	2	-2.7647	0.78444	0.79424	0.999986	15025	1	-2.7647
PPT1	4	0.012177	0.040305	0.899115	851	4	-0.6507	0.98782	0.98786	0.999986	18827	0	-0.6507
PIP5KL1	4	0.012188	0.04034	0.899115	852	1	0.32176	0.084667	0.18913	0.994361	3630	2	0.32176
ITGB3BP	4	0.012224	0.040457	0.899115	853	3	-1.2583	0.29326	0.44596	0.999986	8329	1	-1.2583
DSG2	4	0.012225	0.040459	0.899115	854	4	-0.48278	0.98777	0.9878	0.999986	18826	0	-0.48278
ID1	4	0.012227	0.040465	0.899115	855	4	-0.69587	0.98777	0.9878	0.999986	18825	0	-0.69587
C1orf234	4	0.012267	0.040585	0.899115	856	3	-2.2629	0.57577	0.67625	0.999986	12683	1	-2.2629
KRTAP6-1	4	0.012269	0.040593	0.899115	857	4	-0.8669	0.98773	0.98775	0.999986	18824	0	-0.8669
OR5H2	4	0.012291	0.040653	0.899115	858	3	-2.9368	0.43502	0.58384	0.999986	10877	1	-2.9368
ACTBL2	4	0.012327	0.040762	0.899115	859	3	-1.2714	0.88946	0.88912	0.999986	16858	0	-1.2714
RHEB	4	0.012333	0.040781	0.899115	860	3	-1.1551	0.83898	0.83892	0.999986	15906	1	-1.1551
P2RY1	4	0.012351	0.040841	0.899115	861	4	-0.56749	0.98765	0.98767	0.999986	18823	0	-0.56749
ERCC6L	4	0.012351	0.040842	0.899115	862	3	-2.6538	0.11379	0.24041	0.999211	4589	1	-2.6538
FAM49B	3	0.012355	0.032723	0.898685	863	2	-0.95464	0.94558	0.94579	0.999986	17976	0	-0.95464
KIF18A	4	0.012377	0.040912	0.899115	864	2	-2.1368	0.38762	0.53759	0.999986	10008	2	-2.1368
WDR12	4	0.012377	0.040912	0.899115	865	2	-3.195	0.82879	0.82983	0.999986	15733	1	-3.195
RNF165	4	0.012386	0.04094	0.899115	866	4	-1.8939	0.98761	0.98764	0.999986	18822	0	-1.8939
ATP2B3	4	0.012413	0.041019	0.899115	867	3	-2.0324	0.088077	0.19522	0.995108	3741	1	-2.0324
CLUL1	4	0.012434	0.04108	0.899115	868	4	-0.92202	0.98757	0.9876	0.999986	18821	0	-0.92202
TLR10	4	0.01244	0.041099	0.899115	869	2	-0.72272	0.037589	0.10064	0.952272	2018	2	-0.72272
RXFP2	4	0.012445	0.041115	0.899115	870	2	-0.0069499	0.26997	0.42357	0.999986	7940	2	-0.0069499
DDX59	4	0.012445	0.041115	0.899115	871	2	-0.086319	0.39164	0.54148	0.999986	10078	2	-0.086319
IFFO1	4	0.012445	0.041115	0.899115	872	2	0.0026544	0.46093	0.60902	0.999986	11341	2	0.0026544
SETD8	4	0.012445	0.041115	0.899115	873	1	0.80009	0.050998	0.1266	0.972547	2484	3	0.80009
CKB	4	0.012513	0.04133	0.901953	874	3	-1.8788	0.6641	0.71919	0.999986	13550	1	-1.8788
LBR	4	0.01255	0.04144	0.901953	875	4	-1.6312	0.98745	0.98748	0.999986	18820	0	-1.6312
APOL2	4	0.012559	0.041468	0.901953	876	2	-1.7374	0.92886	0.92866	0.999986	17632	0	-1.7374
RMDN3	4	0.012583	0.041541	0.901953	877	3	-1.5442	0.93107	0.93083	0.999986	17695	0	-1.5442
CEP350	4	0.012598	0.041587	0.901953	878	2	0.136	0.050246	0.12513	0.972547	2455	2	0.136
MRPL51	4	0.01261	0.041629	0.901953	879	3	-1.4715	0.51425	0.65019	0.999986	12154	1	-1.4715
MECOM	4	0.012611	0.041632	0.901953	880	4	-0.69609	0.98739	0.98742	0.999986	18819	0	-0.69609
SAA4	4	0.012614	0.041643	0.901953	881	4	-0.93572	0.98739	0.98741	0.999986	18818	0	-0.93572
NPTN	4	0.012644	0.041741	0.901953	882	3	-3.6161	0.70718	0.74324	0.999986	14017	1	-3.6161
ZFYVE9	4	0.012647	0.041748	0.901953	883	3	-3.319	0.97791	0.97797	0.999986	18618	0	-3.319
ECEL1	4	0.012659	0.041791	0.901953	884	2	-1.6448	0.79398	0.80143	0.999986	15162	1	-1.6448
BPIFB2	4	0.012693	0.041893	0.901953	885	3	-1.3802	0.63402	0.70384	0.999986	13225	1	-1.3802
SRP9	4	0.012701	0.041921	0.901953	886	3	-0.6222	0.82866	0.82973	0.999986	15730	1	-0.6222
TNFAIP6	4	0.012704	0.041927	0.901953	887	4	-0.81063	0.9873	0.98733	0.999986	18816	0	-0.81063
C1orf50	4	0.012712	0.041952	0.901953	888	4	-3.5352	0.98729	0.98732	0.999986	18815	0	-3.5352
WFDC2	4	0.012813	0.042262	0.901997	889	3	-2.9706	0.64623	0.70995	0.999986	13352	1	-2.9706
OR8G5	4	0.012829	0.042317	0.901997	890	2	-0.12725	0.65712	0.71556	0.999986	13487	1	-0.12725
C2orf49	4	0.012829	0.042317	0.901997	891	2	-0.2025	0.92882	0.92863	0.999986	17630	0	-0.2025
C1orf216	4	0.012829	0.042317	0.901997	892	2	-1.3071	0.58214	0.67912	0.999986	12735	1	-1.3071
TRPS1	4	0.012844	0.042369	0.901997	893	4	-1.1977	0.98716	0.98718	0.999986	18814	0	-1.1977
PDRG1	4	0.012867	0.042432	0.901997	894	3	-4.0187	0.67121	0.72304	0.999986	13610	1	-4.0187
WDR25	4	0.012871	0.042443	0.901997	895	2	-2.1112	0.91786	0.91764	0.999986	17421	0	-2.1112
FBN1	4	0.012873	0.04245	0.901997	896	4	-1.4116	0.98671	0.98671	0.999986	18801	0	-1.4116
DIRAS1	4	0.01288	0.042474	0.901997	897	4	-1.4742	0.98712	0.98715	0.999986	18813	0	-1.4742
KCNA10	4	0.01288	0.042474	0.901997	898	4	-1.5841	0.98712	0.98715	0.999986	18811	0	-1.5841
APLN	4	0.01288	0.042474	0.901997	899	4	-1.1339	0.98712	0.98715	0.999986	18812	0	-1.1339
KRT18	4	0.012957	0.042719	0.905727	900	3	-3.4718	0.3094	0.46154	0.999986	8627	1	-3.4718
LUZP4	4	0.012966	0.042744	0.905727	901	3	-3.4565	0.94636	0.94629	0.999986	17997	0	-3.4565
ATG4A	4	0.013002	0.042856	0.906208	902	3	-0.69861	0.92743	0.92721	0.999986	17607	0	-0.69861
SV2A	4	0.013022	0.042918	0.906208	903	4	-0.64961	0.98698	0.987	0.999986	18807	0	-0.64961
FBLN5	4	0.013034	0.042952	0.906208	904	1	-0.062426	0.72042	0.75121	0.999986	14178	1	-0.062426
PDS5A	4	0.013036	0.042956	0.906208	905	4	-2.0141	0.98696	0.98698	0.999986	18805	0	-2.0141
OR4S2	4	0.01307	0.043058	0.90736	906	3	-1.4552	0.81613	0.81915	0.999986	15521	1	-1.4552
MMP1	4	0.013111	0.043187	0.907648	907	1	0.55388	0.095068	0.20774	0.995108	3978	3	0.55388
CCL1	4	0.013146	0.043281	0.907648	908	4	-0.8608	0.98685	0.98686	0.999986	18804	0	-0.8608
PEBP4	4	0.013152	0.043292	0.907648	909	2	-3.1876	0.82397	0.82571	0.999986	15653	1	-3.1876
TJP1	4	0.013162	0.043323	0.907648	910	3	-0.41362	0.72324	0.75293	0.999986	14210	1	-0.41362
EDEM2	4	0.01322	0.043499	0.907648	911	2	-1.3361	0.063482	0.15018	0.985423	2904	2	-1.3361
SPDYA	4	0.013239	0.04357	0.907648	912	4	-1.0014	0.98024	0.9803	0.999986	18667	0	-1.0014
AZGP1	4	0.01324	0.043574	0.907648	913	3	-1.0993	0.94306	0.94297	0.999986	17929	0	-1.0993
OR5F1	4	0.013248	0.043595	0.907648	914	4	-0.6492	0.98675	0.98676	0.999986	18802	0	-0.6492
FAM47E	4	0.013262	0.043643	0.907648	915	3	-1.2248	0.59408	0.68465	0.999986	12841	1	-1.2248
LLGL2	4	0.013274	0.043678	0.907648	916	3	-1.1754	0.64732	0.71052	0.999986	13367	1	-1.1754
RBM23	4	0.013348	0.043918	0.907648	917	3	-3.4385	0.96407	0.96403	0.999986	18344	0	-3.4385
MROH2A	4	0.013354	0.043939	0.907648	918	3	-1.5902	0.96025	0.96016	0.999986	18271	0	-1.5902
NFX1	4	0.013377	0.044007	0.907648	919	3	-1.7508	0.82365	0.82545	0.999986	15649	1	-1.7508
TMPRSS11A	4	0.013393	0.044067	0.907648	920	3	-1.2201	0.85815	0.8577	0.999986	16287	0	-1.2201
TSPAN15	4	0.013393	0.044067	0.907648	921	2	-0.073497	0.30161	0.45402	0.999986	8481	2	-0.073497
TGFBR3L	4	0.013393	0.044067	0.907648	922	2	-0.46752	0.37078	0.5212	0.999986	9695	1	-0.46752
BMS1	4	0.013393	0.044067	0.907648	923	2	-0.51914	0.96882	0.96876	0.999986	18451	0	-0.51914
EMILIN3	4	0.013405	0.0441	0.907648	924	3	-1.0599	0.75424	0.77296	0.999986	14597	1	-1.0599
WFDC10A	4	0.013418	0.044141	0.907648	925	3	-1.2577	0.87081	0.87041	0.999986	16501	0	-1.2577
UNCX	4	0.013446	0.044221	0.907648	926	4	-0.82682	0.98655	0.98655	0.999986	18800	0	-0.82682
SVOPL	4	0.013458	0.044251	0.907648	927	3	-3.2839	0.96196	0.96186	0.999986	18303	0	-3.2839
BTC	4	0.013469	0.044279	0.907648	928	3	-3.1871	0.87527	0.87483	0.999986	16591	0	-3.1871
PHF5A	4	0.013501	0.044388	0.907648	929	3	-1.2649	0.97373	0.97367	0.999986	18554	0	-1.2649
AFF3	4	0.013504	0.044397	0.907648	930	2	-3.2104	0.34761	0.49865	0.999986	9296	1	-3.2104
ERAP2	4	0.013504	0.044397	0.907648	931	2	-2.2217	0.0037827	0.013378	0.716093	356	2	-2.2217
LRRC14	4	0.013504	0.044397	0.907648	932	3	-3.666	0.43563	0.58441	0.999986	10892	1	-3.666
ACTR6	4	0.013504	0.044397	0.907648	933	3	-3.3284	0.6651	0.71975	0.999986	13557	1	-3.3284
NPY5R	4	0.013568	0.044585	0.907648	934	3	-1.1553	0.52239	0.65353	0.999986	12214	1	-1.1553
ZNF253	4	0.013572	0.044596	0.907648	935	3	-0.7594	0.91244	0.91225	0.999986	17309	0	-0.7594
ATG2A	4	0.013575	0.044603	0.907648	936	3	-1.2809	0.83008	0.83097	0.999986	15757	1	-1.2809
CLSTN2	4	0.01361	0.044704	0.907648	937	4	-0.84757	0.98639	0.98638	0.999986	18799	0	-0.84757
GOLGA6A	4	0.013624	0.04476	0.907648	938	3	-1.4663	0.97485	0.97481	0.999986	18574	0	-1.4663
SKAP2	4	0.013631	0.044785	0.907648	939	4	-0.77617	0.98637	0.98636	0.999986	18798	0	-0.77617
ZNF274	4	0.013653	0.044842	0.907648	940	3	-1.6282	0.90184	0.90146	0.999986	17106	0	-1.6282
SLC44A3	4	0.013704	0.045	0.907648	941	3	-2.145	0.50105	0.64508	0.999986	12045	1	-2.145
AKNAD1	4	0.013726	0.045061	0.907648	942	3	-1.0333	0.59809	0.6865	0.999986	12875	1	-1.0333
NR4A1	4	0.013726	0.045061	0.907648	943	1	-0.091404	0.93138	0.93116	0.999986	17701	0	-0.091404
RCAN3	4	0.013729	0.04507	0.907648	944	3	-2.3734	0.032498	0.090507	0.947219	1822	1	-2.3734
PRRG1	4	0.01376	0.045167	0.907648	945	4	-0.81791	0.98624	0.98623	0.999986	18797	0	-0.81791
SULT1C2	4	0.013769	0.045197	0.907648	946	4	-0.66932	0.98623	0.98623	0.999986	18796	0	-0.66932
MLYCD	4	0.013775	0.045213	0.907648	947	4	-1.799	0.9815	0.98153	0.999986	18695	0	-1.799
ZRANB2	4	0.01378	0.045224	0.907648	948	4	-0.70566	0.98622	0.98622	0.999986	18795	0	-0.70566
ASCC3	4	0.013803	0.045298	0.907648	949	4	-2.0348	0.98208	0.9821	0.999986	18706	0	-2.0348
DUSP21	4	0.01381	0.045325	0.907648	950	4	-1.4813	0.98619	0.98619	0.999986	18793	0	-1.4813
NFATC2	4	0.013829	0.045385	0.907648	951	2	-0.034557	0.03283	0.091157	0.947253	1838	2	-0.034557
PSMC5	4	0.01383	0.045392	0.907648	952	3	-2.0565	0.94762	0.94758	0.999986	18023	0	-2.0565
TRMT61B	4	0.013847	0.045449	0.907648	953	3	-3.8068	0.8822	0.88174	0.999986	16721	0	-3.8068
SIL1	4	0.013847	0.045449	0.907648	954	2	-3.3256	0.057702	0.13933	0.977271	2725	1	-3.3256
OR4F6	4	0.013853	0.045464	0.907648	955	4	-2.1855	0.98615	0.98615	0.999986	18792	0	-2.1855
PDPR	4	0.013922	0.045679	0.907648	956	3	-0.91743	0.5425	0.66176	0.999986	12399	1	-0.91743
PHF21A	4	0.013959	0.045786	0.907648	957	3	-2.0125	0.62494	0.69942	0.999986	13136	1	-2.0125
RGS21	4	0.013973	0.045829	0.907648	958	4	-0.74063	0.98603	0.98603	0.999986	18791	0	-0.74063
SLA	4	0.013982	0.045861	0.907648	959	2	-2.1233	0.74862	0.76917	0.999986	14525	1	-2.1233
NKRF	4	0.013982	0.045861	0.907648	960	1	0.72654	0.056175	0.13648	0.974599	2676	3	0.72654
C6orf15	4	0.013982	0.045861	0.907648	961	3	-0.96672	0.94842	0.94837	0.999986	18035	0	-0.96672
PRKG2	4	0.013989	0.04588	0.907648	962	3	-1.4687	0.23643	0.39141	0.999986	7353	1	-1.4687
DENND4B	4	0.014015	0.045957	0.907648	963	4	-0.57252	0.98598	0.98598	0.999986	18790	0	-0.57252
IGHMBP2	4	0.014026	0.045986	0.907648	964	4	-1.0882	0.98597	0.98597	0.999986	18789	0	-1.0882
RNASE4	4	0.014041	0.046025	0.907648	965	3	-1.117	0.97547	0.97541	0.999986	18585	0	-1.117
GPRC5A	4	0.014053	0.046067	0.907648	966	4	-0.95922	0.98595	0.98595	0.999986	18788	0	-0.95922
AKT2	4	0.014087	0.046174	0.907648	967	4	-1.3693	0.98591	0.98591	0.999986	18786	0	-1.3693
HTT	4	0.01411	0.046247	0.907648	968	1	-0.18544	0.86914	0.86872	0.999986	16472	0	-0.18544
ATF1	4	0.01411	0.046247	0.907648	969	3	-0.9936	0.96823	0.96817	0.999986	18437	0	-0.9936
RPS6KB1	4	0.014112	0.04625	0.907648	970	4	-0.51728	0.98589	0.98589	0.999986	18785	0	-0.51728
PAQR8	4	0.014118	0.046271	0.907648	971	3	-1.9975	0.78308	0.79324	0.999986	15008	1	-1.9975
MRPL41	4	0.014172	0.046432	0.907648	972	4	-0.60454	0.98583	0.98583	0.999986	18784	0	-0.60454
CD101	4	0.014187	0.046477	0.907648	973	2	-3.0352	0.67613	0.72569	0.999986	13669	1	-3.0352
PRR25	4	0.01421	0.046551	0.907648	974	4	-0.8307	0.98579	0.98578	0.999986	18783	0	-0.8307
NTRK1	4	0.014238	0.046641	0.907648	975	4	-0.45987	0.98576	0.98576	0.999986	18782	0	-0.45987
NEK9	4	0.014238	0.046641	0.907648	976	3	-0.65556	0.83692	0.83708	0.999986	15871	1	-0.65556
ALX1	4	0.014268	0.046731	0.907648	977	3	-2.194	0.87812	0.87769	0.999986	16645	0	-2.194
FCRL3	4	0.014285	0.046794	0.907648	978	4	-1.18	0.98571	0.98571	0.999986	18781	0	-1.18
PALLD	4	0.014289	0.046809	0.907648	979	4	-1.0897	0.98571	0.98571	0.999986	18780	0	-1.0897
ZNF761	4	0.01429	0.04681	0.907648	980	1	0.10158	0.16228	0.31983	0.999986	6012	2	0.10158
RNLS	4	0.014299	0.046839	0.907648	981	3	-3.4532	0.069775	0.16196	0.989051	3125	1	-3.4532
GOLPH3	4	0.014315	0.046881	0.907648	982	4	-0.68381	0.98568	0.98569	0.999986	18779	0	-0.68381
FAM21A	4	0.014337	0.046964	0.907648	983	3	-1.3988	0.90421	0.90387	0.999986	17146	0	-1.3988
OR9K2	4	0.014341	0.046977	0.907648	984	2	-0.046393	0.1366	0.27908	0.999986	5297	2	-0.046393
ILKAP	4	0.014346	0.046988	0.907648	985	3	-0.84444	0.81067	0.81463	0.999986	15440	1	-0.84444
BSPH1	4	0.014374	0.047074	0.907648	986	3	-1.8863	0.97985	0.97991	0.999986	18658	0	-1.8863
IL17REL	4	0.014381	0.047097	0.907648	987	2	-1.3318	0.95044	0.95039	0.999986	18074	0	-1.3318
C1RL	4	0.014424	0.04724	0.907648	988	2	-1.0169	0.41378	0.56311	0.999986	10482	1	-1.0169
ELAVL4	4	0.014431	0.047262	0.907648	989	3	-1.7702	0.61942	0.69669	0.999986	13080	1	-1.7702
RAB22A	4	0.014433	0.047269	0.907648	990	4	-0.58369	0.98557	0.98557	0.999986	18778	0	-0.58369
CNPY2	4	0.014471	0.047386	0.907648	991	4	-1.5896	0.98553	0.98553	0.999986	18777	0	-1.5896
ISCA1	4	0.014481	0.047422	0.907648	992	2	-0.68617	0.030931	0.087368	0.946388	1758	2	-0.68617
LCN10	4	0.014495	0.04746	0.907648	993	1	0.25722	0.31998	0.47171	0.999986	8825	2	0.25722
KCNC1	4	0.014495	0.04746	0.907648	994	1	0.26947	0.4724	0.62016	0.999986	11547	2	0.26947
FABP6	4	0.014495	0.04746	0.907648	995	2	-0.84771	0.047411	0.11967	0.971465	2344	2	-0.84771
GNAT2	4	0.014495	0.04746	0.907648	996	1	0.54909	0.047361	0.11957	0.971465	2340	3	0.54909
MAGED4	4	0.014505	0.047494	0.907648	997	4	-0.88044	0.9855	0.9855	0.999986	18776	0	-0.88044
OR51I1	4	0.014536	0.047596	0.907648	998	4	-1.0193	0.98546	0.98546	0.999986	18775	0	-1.0193
AURKB	4	0.01455	0.04764	0.907648	999	4	-0.72904	0.98545	0.98545	0.999986	18774	0	-0.72904
OR2AG1	4	0.014565	0.047688	0.907648	1000	4	-0.87981	0.98543	0.98543	0.999986	18773	0	-0.87981
METTL5	4	0.014566	0.047691	0.907648	1001	2	-0.47024	0.57713	0.67685	0.999986	12696	1	-0.47024
RASEF	4	0.014575	0.047709	0.907648	1002	3	-1.1601	0.9489	0.94885	0.999986	18044	0	-1.1601
HPCAL4	4	0.014585	0.04774	0.907648	1003	3	-1.0488	0.69917	0.73859	0.999986	13919	1	-1.0488
FDX1L	4	0.014594	0.047764	0.907648	1004	4	-0.51914	0.98541	0.9854	0.999986	18772	0	-0.51914
RHOF	4	0.014598	0.047773	0.907648	1005	4	-1.0496	0.98223	0.98225	0.999986	18709	0	-1.0496
LECT2	4	0.014648	0.04793	0.908961	1006	4	-1.0737	0.98535	0.98535	0.999986	18771	0	-1.0737
OR2A2	4	0.014651	0.047938	0.908961	1007	4	-1.3347	0.98535	0.98535	0.999986	18770	0	-1.3347
FAM170B	4	0.014666	0.047986	0.908973	1008	3	-1.1139	0.94112	0.94106	0.999986	17891	0	-1.1139
C1orf174	4	0.014693	0.048065	0.909573	1009	3	-1.8858	0.70738	0.74334	0.999986	14020	1	-1.8858
OR5B17	4	0.014753	0.048259	0.910187	1010	3	-1.8554	0.97336	0.9733	0.999986	18546	0	-1.8554
MICAL2	4	0.014781	0.048334	0.910187	1011	3	-2.4164	0.70339	0.741	0.999986	13974	1	-2.4164
CD160	4	0.014825	0.048483	0.910187	1012	3	-1.0522	0.91848	0.91828	0.999986	17435	0	-1.0522
CELF1	4	0.014853	0.048574	0.910187	1013	2	0.13948	0.11798	0.24749	0.999211	4720	2	0.13948
RIT2	4	0.014853	0.048574	0.910187	1014	3	-0.63463	0.25955	0.41358	0.999986	7731	1	-0.63463
PITPNC1	4	0.014853	0.048574	0.910187	1015	3	-0.81887	0.04801	0.12082	0.971465	2370	1	-0.81887
GPR150	4	0.014853	0.048574	0.910187	1016	2	-0.21561	0.14101	0.28636	0.999986	5425	2	-0.21561
HSD3B2	4	0.014853	0.048574	0.910187	1017	2	-0.28088	0.42932	0.57837	0.999986	10774	2	-0.28088
GNPTAB	4	0.014853	0.048574	0.910187	1018	2	-0.10893	0.41399	0.56331	0.999986	10488	2	-0.10893
HSD17B6	4	0.014853	0.048574	0.910187	1019	1	0.43832	0.12929	0.26673	0.999986	5071	3	0.43832
RFC4	4	0.014867	0.048629	0.910333	1020	3	-2.0614	0.34751	0.49856	0.999986	9293	1	-2.0614
C2CD4B	4	0.014909	0.048753	0.911639	1021	4	-0.58215	0.98509	0.98511	0.999986	18769	0	-0.58215
HPS4	4	0.014968	0.048937	0.911639	1022	3	-3.3145	0.0052446	0.018315	0.772331	450	1	-3.3145
CHMP1B	4	0.014968	0.048937	0.911639	1023	2	-0.89661	0.73846	0.76251	0.999986	14401	1	-0.89661
MZT2B	4	0.014968	0.048937	0.911639	1024	2	-2.7257	0.6921	0.73462	0.999986	13827	1	-2.7257
DLGAP3	4	0.015	0.049027	0.912409	1025	4	-0.53388	0.985	0.98502	0.999986	18768	0	-0.53388
IER3	4	0.015066	0.04923	0.915307	1026	2	-0.89398	0.17866	0.33572	0.999986	6320	1	-0.89398
FOXK1	4	0.015102	0.049332	0.916313	1027	4	-0.64639	0.9849	0.98491	0.999986	18767	0	-0.64639
TRAPPC12	4	0.015142	0.049459	0.917724	1028	2	-1.0015	0.79563	0.80273	0.999986	15192	1	-1.0015
YIPF4	4	0.01516	0.049504	0.917724	1029	3	-0.82018	0.021695	0.068706	0.915226	1425	1	-0.82018
STK40	4	0.015188	0.049578	0.918207	1030	3	-1.002	0.82232	0.82431	0.999986	15625	1	-1.002
UBL4B	4	0.015222	0.049677	0.918319	1031	3	-1.184	0.16608	0.32354	0.999986	6081	1	-1.184
VMA21	4	0.015237	0.049721	0.918319	1032	1	0.48134	0.13786	0.28116	0.999986	5332	3	0.48134
OR11H6	4	0.015239	0.049728	0.918319	1033	4	-0.6567	0.98476	0.98476	0.999986	18764	0	-0.6567
VIL1	4	0.015274	0.049841	0.918958	1034	4	-1.0272	0.98172	0.98176	0.999986	18699	0	-1.0272
TPPP3	4	0.015281	0.049862	0.918958	1035	3	-1.0423	0.8803	0.87983	0.999986	16688	0	-1.0423
HINT3	4	0.015319	0.049983	0.918958	1036	3	-0.89359	0.95081	0.95073	0.999986	18083	0	-0.89359
PRSS8	4	0.015331	0.050016	0.918958	1037	4	-0.67911	0.98467	0.98467	0.999986	18763	0	-0.67911
DDN	4	0.015351	0.050077	0.918958	1038	4	-0.45215	0.98465	0.98466	0.999986	18762	0	-0.45215
KCTD18	4	0.015354	0.050085	0.918958	1039	3	-3.6789	0.28355	0.43665	0.999986	8162	1	-3.6789
MTUS1	4	0.015392	0.050187	0.918958	1040	3	-1.1891	0.71638	0.74866	0.999986	14128	1	-1.1891
ZNF100	3	0.015413	0.040342	0.899115	1041	3	-1.3317	0.98459	0.98475	0.999986	18761	0	-1.3317
ELL2	4	0.015416	0.050258	0.918958	1042	3	-0.98887	0.84348	0.84317	0.999986	15998	1	-0.98887
CDK12	4	0.015427	0.050292	0.918958	1043	3	-1.8062	0.93272	0.9325	0.999986	17722	0	-1.8062
PIPOX	4	0.01552	0.05058	0.918958	1044	4	-1.0376	0.98448	0.98449	0.999986	18760	0	-1.0376
ASL	4	0.015539	0.050642	0.918958	1045	3	-1.3387	0.12054	0.25188	0.999211	4807	1	-1.3387
MEFV	4	0.015544	0.050654	0.918958	1046	1	-0.26397	0.83195	0.83264	0.999986	15787	1	-0.26397
VAMP5	4	0.015544	0.050654	0.918958	1047	3	-1.299	0.97602	0.976	0.999986	18592	0	-1.299
NR1H2	4	0.015544	0.050654	0.918958	1048	1	0.15926	0.25802	0.41211	0.999986	7710	2	0.15926
BST2	4	0.015588	0.05079	0.918958	1049	4	-1.2122	0.98441	0.98442	0.999986	18759	0	-1.2122
PLXNB1	4	0.015596	0.050815	0.918958	1050	3	-2.6868	0.82487	0.82646	0.999986	15667	1	-2.6868
DPH6	4	0.015604	0.050835	0.918958	1051	4	-0.60716	0.9844	0.9844	0.999986	18758	0	-0.60716
UTY	4	0.01561	0.050854	0.918958	1052	4	-0.45892	0.98439	0.98439	0.999986	18757	0	-0.45892
CST8	4	0.015626	0.050904	0.918958	1053	4	-0.54101	0.98437	0.98438	0.999986	18756	0	-0.54101
PMS2	4	0.015633	0.050919	0.918958	1054	2	-0.49727	0.36583	0.51637	0.999986	9615	1	-0.49727
RNF121	4	0.015647	0.050963	0.918958	1055	3	-0.91634	0.90762	0.90738	0.999986	17213	0	-0.91634
TET2	4	0.015677	0.051055	0.918958	1056	4	-0.71859	0.98432	0.98433	0.999986	18755	0	-0.71859
WAC	4	0.015687	0.051078	0.918958	1057	4	-0.62715	0.98431	0.98432	0.999986	18754	0	-0.62715
C10orf113	4	0.015701	0.051122	0.918958	1058	3	-1.3589	0.75676	0.77464	0.999986	14638	1	-1.3589
KCTD6	4	0.015706	0.051137	0.918958	1059	3	-1.3453	0.6815	0.72869	0.999986	13730	1	-1.3453
SFXN3	4	0.015714	0.051159	0.918958	1060	3	-2.0822	0.34025	0.49149	0.999986	9171	1	-2.0822
SEMA7A	4	0.015719	0.051175	0.918958	1061	4	-0.72631	0.98428	0.98429	0.999986	18752	0	-0.72631
NF2	4	0.015749	0.051254	0.918958	1062	1	0.33446	0.27374	0.42722	0.999986	8001	2	0.33446
FAM86C1	4	0.015749	0.051254	0.918958	1063	2	-0.071479	0.46324	0.61128	0.999986	11385	2	-0.071479
SH2D2A	4	0.015749	0.051254	0.918958	1064	2	-0.17417	0.095005	0.20764	0.995108	3974	2	-0.17417
BTBD8	4	0.015784	0.051362	0.920036	1065	2	-3.1888	0.80378	0.8091	0.999986	15326	1	-3.1888
XAGE2	4	0.015815	0.051452	0.920252	1066	4	-1.8122	0.98419	0.98419	0.999986	18751	0	-1.8122
LILRA1	4	0.015884	0.051665	0.920252	1067	3	-0.78071	0.97511	0.97506	0.999986	18579	0	-0.78071
PI4KB	4	0.015899	0.051708	0.920252	1068	3	-1.0474	0.46225	0.61032	0.999986	11362	1	-1.0474
ACSS2	4	0.015902	0.051717	0.920252	1069	2	-0.32096	0.88019	0.87971	0.999986	16684	0	-0.32096
DSTYK	4	0.015902	0.051717	0.920252	1070	2	0.041912	0.22172	0.37726	0.999986	7105	2	0.041912
NAA50	4	0.015909	0.051739	0.920252	1071	3	-2.4027	0.05577	0.13571	0.974599	2660	1	-2.4027
VDAC1	4	0.015921	0.051776	0.920252	1072	4	-0.7886	0.98408	0.98408	0.999986	18750	0	-0.7886
CCDC185	4	0.015933	0.051813	0.920252	1073	4	-0.50596	0.98407	0.98407	0.999986	18749	0	-0.50596
RPL15	4	0.015979	0.051973	0.920252	1074	2	-0.20847	0.15869	0.31516	0.999986	5930	1	-0.20847
ZNF564	4	0.016007	0.052045	0.920252	1075	3	-1.5814	0.85464	0.85411	0.999986	16209	1	-1.5814
UFSP2	4	0.01602	0.05209	0.920252	1076	3	-0.99634	0.34478	0.49591	0.999986	9248	1	-0.99634
KIF5A	4	0.01604	0.052162	0.920252	1077	4	-1.0157	0.98396	0.98396	0.999986	18748	0	-1.0157
ERVFRD-1	4	0.016052	0.052206	0.920252	1078	4	-2.5675	0.98395	0.98395	0.999986	18747	0	-2.5675
TPP1	4	0.016059	0.052227	0.920252	1079	4	-0.86323	0.98394	0.98394	0.999986	18746	0	-0.86323
RBMS2	4	0.016062	0.052235	0.920252	1080	4	-0.91236	0.98394	0.98394	0.999986	18745	0	-0.91236
C3orf33	4	0.01607	0.052259	0.920252	1081	4	-1.6702	0.98393	0.98393	0.999986	18744	0	-1.6702
PLCH1	4	0.01613	0.052442	0.920252	1082	4	-0.70919	0.98387	0.98386	0.999986	18743	0	-0.70919
SPAG1	4	0.016149	0.052507	0.920252	1083	2	-2.9912	0.17216	0.32945	0.999986	6198	1	-2.9912
LCN2	4	0.016149	0.052507	0.920252	1084	3	-3.08	0.91731	0.91712	0.999986	17411	0	-3.08
AGA	4	0.016158	0.052529	0.920252	1085	2	-0.16172	0.46128	0.60938	0.999986	11345	2	-0.16172
SNAP47	4	0.016158	0.052529	0.920252	1086	2	-0.1303	0.38509	0.53514	0.999986	9962	2	-0.1303
AIG1	4	0.016158	0.052529	0.920252	1087	2	-0.067077	0.22959	0.38488	0.999986	7238	2	-0.067077
MOGAT1	4	0.016158	0.052529	0.920252	1088	2	-0.10616	0.47005	0.61787	0.999986	11507	2	-0.10616
OR2A4	4	0.016158	0.052529	0.920252	1089	1	0.3028	0.28654	0.43953	0.999986	8208	2	0.3028
TLE6	4	0.016235	0.052771	0.923635	1090	2	-1.1692	0.8631	0.86268	0.999986	16373	0	-1.1692
CUL3	4	0.016256	0.052843	0.923819	1091	4	-0.57645	0.98374	0.98375	0.999986	18741	0	-0.57645
ERAP1	4	0.01627	0.052878	0.923819	1092	4	-0.6337	0.98373	0.98373	0.999986	18740	0	-0.6337
CSNK1G3	4	0.016385	0.05321	0.927439	1093	3	-1.457	0.96412	0.96409	0.999986	18346	0	-1.457
OR5H14	4	0.016387	0.053213	0.927439	1094	3	-1.6046	0.82558	0.82706	0.999986	15686	1	-1.6046
NDFIP2	4	0.016439	0.053376	0.927439	1095	1	0.045027	0.71949	0.75059	0.999986	14168	1	0.045027
ZNF543	4	0.016439	0.053376	0.927439	1096	2	-0.077534	0.57307	0.67501	0.999986	12666	1	-0.077534
HOXB5	4	0.016439	0.053376	0.927439	1097	2	-0.59994	0.46249	0.61055	0.999986	11371	2	-0.59994
UBE2J2	4	0.016439	0.053376	0.927439	1098	3	-0.63725	0.82394	0.8257	0.999986	15652	1	-0.63725
APOBEC3H	4	0.016474	0.053487	0.927787	1099	4	-0.4393	0.98353	0.98354	0.999986	18738	0	-0.4393
ZNF827	4	0.016478	0.053493	0.927787	1100	4	-0.66013	0.98352	0.98353	0.999986	18737	0	-0.66013
ZFHX2	4	0.016563	0.05374	0.928352	1101	2	-3.0284	0.49793	0.64387	0.999986	12019	1	-3.0284
COL21A1	4	0.016579	0.053792	0.928352	1102	4	-1.0199	0.98342	0.98344	0.999986	18736	0	-1.0199
SAGE1	4	0.016586	0.053815	0.928352	1103	4	-0.9977	0.98341	0.98344	0.999986	18735	0	-0.9977
OAZ2	4	0.01659	0.053827	0.928352	1104	3	-1.4024	0.8246	0.82624	0.999986	15663	1	-1.4024
BHLHE22	4	0.016592	0.053833	0.928352	1105	2	-0.26524	0.9424	0.94232	0.999986	17918	0	-0.26524
EDDM3B	4	0.0166	0.053852	0.928352	1106	4	-0.78312	0.9834	0.98343	0.999986	18734	0	-0.78312
ERMARD	4	0.016608	0.053878	0.928352	1107	3	-0.82418	0.75654	0.77449	0.999986	14633	1	-0.82418
KREMEN1	4	0.016619	0.053915	0.928352	1108	4	-1.0519	0.98338	0.9834	0.999986	18733	0	-1.0519
ZBTB18	4	0.016681	0.05409	0.928512	1109	3	-1.2735	0.93001	0.9298	0.999986	17666	0	-1.2735
ALLC	4	0.016695	0.054128	0.928512	1110	2	0.15765	0.30446	0.45676	0.999986	8529	2	0.15765
CLEC4E	4	0.016707	0.054167	0.928512	1111	2	-1.4111	0.64533	0.70949	0.999986	13339	1	-1.4111
CCDC37	4	0.016715	0.054186	0.928512	1112	4	-0.74179	0.98328	0.9833	0.999986	18732	0	-0.74179
DENND4C	4	0.016718	0.054192	0.928512	1113	2	-1.3544	0.48522	0.63266	0.999986	11784	2	-1.3544
IP6K2	4	0.016729	0.054224	0.928512	1114	3	-0.96172	0.96536	0.9653	0.999986	18372	0	-0.96172
RMI2	4	0.016746	0.054283	0.928512	1115	1	0.14434	0.36483	0.5154	0.999986	9600	2	0.14434
CLPX	4	0.016803	0.054455	0.928512	1116	3	-0.88951	0.78139	0.79198	0.999986	14982	1	-0.88951
OR2T33	4	0.016809	0.054475	0.928512	1117	3	-1.0461	0.84782	0.84736	0.999986	16092	1	-1.0461
PTPN23	4	0.016839	0.054569	0.928512	1118	3	-1.3175	0.81441	0.81771	0.999986	15496	1	-1.3175
PPM1M	4	0.01684	0.054569	0.928512	1119	4	-1.2026	0.98316	0.98318	0.999986	18731	0	-1.2026
MED7	4	0.016883	0.054695	0.928512	1120	4	-0.57694	0.98312	0.98314	0.999986	18730	0	-0.57694
PSEN1	4	0.016897	0.054739	0.928512	1121	4	-0.57062	0.9831	0.98313	0.999986	18729	0	-0.57062
TTLL12	4	0.016909	0.054771	0.928512	1122	3	-1.625	0.95983	0.95973	0.999986	18259	0	-1.625
KITLG	4	0.016919	0.054806	0.928512	1123	3	-1.4427	0.72554	0.75436	0.999986	14239	1	-1.4427
OCLM	4	0.016925	0.054825	0.928512	1124	4	-3.3182	0.98308	0.9831	0.999986	18728	0	-3.3182
OR4F5	4	0.016934	0.054862	0.928512	1125	4	-1.2375	0.98307	0.98309	0.999986	18727	0	-1.2375
OR5K4	4	0.016953	0.054919	0.928512	1126	4	-1.0507	0.98305	0.98308	0.999986	18726	0	-1.0507
C8orf44-SGK3	4	0.016976	0.054994	0.928512	1127	2	-0.20225	0.50138	0.6452	0.999986	12046	1	-0.20225
SCRN1	4	0.016976	0.054994	0.928512	1128	2	-0.61437	0.25556	0.40977	0.999986	7668	2	-0.61437
HYDIN	4	0.016976	0.054994	0.928512	1129	1	0.15924	0.3268	0.47837	0.999986	8943	1	0.15924
SLC9A6	4	0.016989	0.055035	0.928512	1130	3	-0.99169	0.61608	0.69506	0.999986	13050	1	-0.99169
MRPL23	4	0.017016	0.055122	0.928512	1131	4	-0.88157	0.98298	0.98302	0.999986	18725	0	-0.88157
ARPC1B	4	0.017031	0.055166	0.928512	1132	2	-0.45512	0.025039	0.075585	0.937417	1534	2	-0.45512
HP1BP3	4	0.01705	0.055225	0.928512	1133	3	-1.5724	0.76372	0.77944	0.999986	14741	1	-1.5724
PRAMEF4	4	0.017054	0.055236	0.928512	1134	4	-0.73699	0.98295	0.98299	0.999986	18724	0	-0.73699
IRS4	4	0.017072	0.055288	0.928575	1135	4	-1.143	0.98293	0.98297	0.999986	18723	0	-1.143
CCIN	4	0.017092	0.055347	0.928759	1136	2	-1.1618	0.81407	0.81744	0.999986	15493	1	-1.1618
MT1B	4	0.017128	0.055464	0.929404	1137	3	-1.3625	0.9279	0.92767	0.999986	17617	0	-1.3625
ATP6V0A1	4	0.017134	0.055483	0.929404	1138	3	-1.0743	0.21264	0.36858	0.999986	6931	1	-1.0743
P2RX6	4	0.017257	0.055839	0.932904	1139	3	-0.5714	0.6922	0.73469	0.999986	13828	1	-0.5714
ATXN2	4	0.017257	0.055839	0.932904	1140	3	-0.6188	0.86945	0.86904	0.999986	16478	0	-0.6188
RND1	4	0.017257	0.055839	0.932904	1141	2	-0.35783	0.71755	0.74939	0.999986	14138	1	-0.35783
AOX1	4	0.017317	0.056014	0.933083	1142	4	-0.8024	0.98268	0.98271	0.999986	18722	0	-0.8024
PHF19	4	0.017338	0.056083	0.933083	1143	3	-1.1598	0.93295	0.93275	0.999986	17726	0	-1.1598
PPP4R2	4	0.017359	0.056151	0.933083	1144	2	0.013319	0.054513	0.13338	0.974599	2604	2	0.013319
ARFIP1	4	0.017364	0.056165	0.933083	1145	3	-1.5048	0.96051	0.96043	0.999986	18277	0	-1.5048
UNC119B	4	0.017375	0.056192	0.933083	1146	4	-0.77714	0.98263	0.98265	0.999986	18720	0	-0.77714
HPSE	4	0.017393	0.056248	0.933083	1147	2	-1.9449	0.2383	0.3932	0.999986	7393	2	-1.9449
NPTX2	4	0.017393	0.056248	0.933083	1148	2	-2.96	0.58956	0.68254	0.999986	12806	1	-2.96
INHBB	4	0.017397	0.056258	0.933083	1149	4	-0.59641	0.9826	0.98263	0.999986	18719	0	-0.59641
TERF2	4	0.017443	0.056389	0.933083	1150	3	-1.1194	0.93462	0.93448	0.999986	17753	0	-1.1194
TRPM3	4	0.017447	0.056396	0.933083	1151	4	-0.55074	0.98255	0.98258	0.999986	18718	0	-0.55074
CGN	4	0.017484	0.056502	0.933083	1152	3	-0.85213	0.83031	0.83118	0.999986	15766	1	-0.85213
ZCCHC24	4	0.017492	0.056523	0.933083	1153	4	-0.45036	0.98251	0.98253	0.999986	18717	0	-0.45036
CCBL1	4	0.017521	0.056606	0.933083	1154	4	-1.3721	0.98248	0.9825	0.999986	18716	0	-1.3721
MESP1	4	0.017563	0.056728	0.933083	1155	2	-0.53262	0.31171	0.46384	0.999986	8670	1	-0.53262
SPIN2B	4	0.017563	0.056728	0.933083	1156	3	-0.69853	0.79122	0.7993	0.999986	15129	1	-0.69853
SNRPB	4	0.017563	0.056728	0.933083	1157	1	0.17949	0.72744	0.75554	0.999986	14264	1	0.17949
RNASE3	4	0.017563	0.056728	0.933083	1158	3	-0.83307	0.79472	0.80203	0.999986	15176	1	-0.83307
CARD17	4	0.017563	0.056728	0.933083	1159	2	-0.92884	0.92572	0.92552	0.999986	17572	0	-0.92884
ATP5E	4	0.017601	0.056848	0.933432	1160	4	-0.4696	0.9824	0.98241	0.999986	18714	0	-0.4696
CCNT1	4	0.017617	0.056885	0.933432	1161	3	-1.743	0.89082	0.89049	0.999986	16889	0	-1.743
RICTOR	4	0.017626	0.056915	0.933432	1162	4	-0.42175	0.98237	0.98239	0.999986	18713	0	-0.42175
NALCN	4	0.01764	0.056945	0.933432	1163	4	-0.40241	0.98236	0.98238	0.999986	18711	0	-0.40241
ELK1	4	0.017748	0.057241	0.937364	1164	4	-0.8851	0.98225	0.98227	0.999986	18710	0	-0.8851
PRPS1	4	0.017768	0.057308	0.937364	1165	1	0.041927	0.74815	0.76888	0.999986	14519	1	0.041927
PSMB6	4	0.017795	0.057387	0.937364	1166	3	-1.7176	0.76337	0.77921	0.999986	14735	1	-1.7176
TMEM45A	4	0.017819	0.057458	0.937364	1167	1	0.085755	0.49155	0.63882	0.999986	11907	2	0.085755
PSG11	4	0.017853	0.057557	0.937364	1168	4	-0.69081	0.98215	0.98217	0.999986	18708	0	-0.69081
TXNDC17	4	0.017906	0.057717	0.937364	1169	4	-0.6181	0.98209	0.98211	0.999986	18707	0	-0.6181
RNASEH1	4	0.017915	0.05775	0.937364	1170	2	-2.9622	0.76426	0.7798	0.999986	14747	1	-2.9622
TMEM56-RWDD3	4	0.017915	0.05775	0.937364	1171	3	-1.1418	0.87293	0.87254	0.999986	16543	0	-1.1418
SQLE	4	0.017957	0.057861	0.937364	1172	4	-0.72035	0.98204	0.98207	0.999986	18705	0	-0.72035
PTGES3L-AARSD1	4	0.017979	0.057923	0.937364	1173	3	-1.5735	0.26474	0.41858	0.999986	7835	1	-1.5735
MGAT3	4	0.018004	0.058	0.937364	1174	3	-1.772	0.055175	0.13461	0.974599	2632	1	-1.772
ARG2	4	0.018033	0.05808	0.937364	1175	4	-1.5923	0.98196	0.98199	0.999986	18704	0	-1.5923
PNPLA1	4	0.018049	0.058122	0.937364	1176	2	-0.076936	0.86784	0.86738	0.999986	16450	0	-0.076936
SMTN	4	0.018049	0.058122	0.937364	1177	4	-1.1902	0.98031	0.98036	0.999986	18671	0	-1.1902
MOB3A	4	0.018049	0.058122	0.937364	1178	1	-0.035678	0.27105	0.42461	0.999986	7959	1	-0.035678
WIPI2	4	0.018049	0.058122	0.937364	1179	2	-1.29	0.71203	0.74604	0.999986	14071	1	-1.29
PLA2G12B	4	0.018049	0.058122	0.937364	1180	2	-0.80752	0.62175	0.69784	0.999986	13101	1	-0.80752
DDX11	4	0.018049	0.058122	0.937364	1181	3	-3.1624	0.14602	0.2946	0.999986	5568	1	-3.1624
OPTC	4	0.018049	0.058122	0.937364	1182	1	0.47093	0.033378	0.092289	0.949413	1857	2	0.47093
OR52B2	4	0.018077	0.058211	0.937364	1183	3	-1.087	0.8612	0.86072	0.999986	16339	0	-1.087
S100A9	4	0.018082	0.058218	0.937364	1184	4	-2.1504	0.98192	0.98195	0.999986	18703	0	-2.1504
FBXO47	4	0.01811	0.058309	0.937364	1185	3	-3.1369	0.79324	0.80086	0.999986	15156	1	-3.1369
EEA1	4	0.018112	0.058318	0.937364	1186	2	-1.0075	0.4343	0.58314	0.999986	10862	1	-1.0075
DNPEP	4	0.018156	0.058449	0.937364	1187	3	-1.413	0.89253	0.89219	0.999986	16923	0	-1.413
TAS2R43	4	0.018157	0.058454	0.937364	1188	4	-0.8018	0.98184	0.98188	0.999986	18701	0	-0.8018
NME8	4	0.018224	0.05865	0.937364	1189	4	-0.39592	0.98178	0.98181	0.999986	18700	0	-0.39592
PDIA4	4	0.018237	0.058693	0.937364	1190	3	-1.0887	0.67569	0.72546	0.999986	13664	1	-1.0887
NR3C1	4	0.01827	0.0588	0.937364	1191	2	-0.58201	0.10749	0.22951	0.999211	4387	2	-0.58201
RAP1GDS1	4	0.018278	0.058821	0.937364	1192	2	-1.0043	0.69312	0.73519	0.999986	13841	1	-1.0043
SNCB	4	0.018279	0.058825	0.937364	1193	2	-0.27883	0.71507	0.74788	0.999986	14111	1	-0.27883
LCE2B	4	0.01828	0.058831	0.937364	1194	3	-1.0027	0.78509	0.79472	0.999986	15039	1	-1.0027
ZNF790	4	0.018291	0.058865	0.937364	1195	3	-1.1653	0.87041	0.86999	0.999986	16493	0	-1.1653
OR1M1	4	0.018294	0.058872	0.937364	1196	2	-0.89847	0.37878	0.52903	0.999986	9847	2	-0.89847
WNT10B	4	0.01831	0.058922	0.937364	1197	3	-1.4777	0.92288	0.92274	0.999986	17518	0	-1.4777
ZFAND5	4	0.01833	0.058981	0.937364	1198	2	-0.55111	0.13989	0.28452	0.999986	5393	1	-0.55111
CTBP1	4	0.018336	0.058998	0.937364	1199	4	-0.37235	0.98166	0.9817	0.999986	18698	0	-0.37235
DDX47	4	0.018336	0.058999	0.937364	1200	3	-2.5121	0.48651	0.6339	0.999986	11806	1	-2.5121
SHROOM4	4	0.018364	0.059068	0.937687	1201	4	-0.40026	0.98164	0.98167	0.999986	18697	0	-0.40026
RAB38	4	0.018381	0.059126	0.937829	1202	2	-0.19997	0.21963	0.37529	0.999986	7062	1	-0.19997
SARNP	4	0.018455	0.059341	0.939814	1203	3	-1.1683	0.6589	0.71651	0.999986	13504	1	-1.1683
SIX6	4	0.018496	0.059479	0.939814	1204	2	-2.4629	0.010556	0.035302	0.832997	809	2	-2.4629
PAPOLG	4	0.018534	0.059585	0.939814	1205	2	-1.2619	0.80825	0.81267	0.999986	15394	1	-1.2619
KAT8	4	0.018534	0.059585	0.939814	1206	2	0.082713	0.032164	0.089808	0.947219	1808	2	0.082713
SLC34A2	4	0.018534	0.059585	0.939814	1207	1	0.89737	0.027077	0.079642	0.941424	1612	3	0.89737
KAT2B	4	0.018548	0.059628	0.939814	1208	4	-0.58534	0.98145	0.98148	0.999986	18694	0	-0.58534
TBC1D14	4	0.018557	0.059655	0.939814	1209	4	-1.2586	0.98144	0.98147	0.999986	18693	0	-1.2586
RNPEPL1	4	0.018665	0.059974	0.939814	1210	4	-0.48221	0.98133	0.98136	0.999986	18692	0	-0.48221
ZNF296	4	0.018668	0.05998	0.939814	1211	4	-0.69049	0.98133	0.98136	0.999986	18691	0	-0.69049
LIAS	4	0.018692	0.060045	0.939814	1212	2	-1.2711	0.49	0.63728	0.999986	11879	1	-1.2711
CALCA	4	0.018761	0.060237	0.939814	1213	3	-1.4631	0.74965	0.76989	0.999986	14538	1	-1.4631
RPS19	4	0.018799	0.060344	0.939814	1214	4	-1.3709	0.9812	0.98123	0.999986	18690	0	-1.3709
RAD18	4	0.018802	0.060351	0.939814	1215	4	-0.77678	0.9812	0.98123	0.999986	18689	0	-0.77678
ADORA2B	4	0.018804	0.060361	0.939814	1216	3	-0.93671	0.7415	0.76447	0.999986	14439	1	-0.93671
C20orf202	4	0.01881	0.060385	0.939814	1217	4	-0.62853	0.98119	0.98122	0.999986	18688	0	-0.62853
ZNF431	4	0.01882	0.060419	0.939814	1218	4	-1.3449	0.98118	0.9812	0.999986	18687	0	-1.3449
THPO	4	0.018833	0.060454	0.939814	1219	4	-0.44992	0.98117	0.98119	0.999986	18685	0	-0.44992
KCNMB3	4	0.018841	0.060482	0.939814	1220	4	-0.5072	0.98116	0.98118	0.999986	18684	0	-0.5072
TMEM169	3	0.018866	0.048834	0.911639	1221	2	-1.8719	0.1856	0.29842	0.999986	6437	1	-1.8719
PSG6	4	0.018889	0.060611	0.939814	1222	4	-0.66306	0.98111	0.98114	0.999986	18683	0	-0.66306
ITGB1BP2	4	0.018891	0.060618	0.939814	1223	3	-1.1005	0.41385	0.56316	0.999986	10483	1	-1.1005
NAP1L4	4	0.018933	0.060749	0.939814	1224	3	-1.9765	0.72611	0.75472	0.999986	14248	1	-1.9765
PDE3B	4	0.018942	0.060773	0.939814	1225	1	0.014557	0.84592	0.84552	0.999986	16049	1	0.014557
KRTAP5-10	4	0.018942	0.060773	0.939814	1226	2	-0.18358	0.19673	0.35316	0.999986	6643	1	-0.18358
SLC4A7	4	0.018942	0.060773	0.939814	1227	2	-0.65852	0.39158	0.54141	0.999986	10075	2	-0.65852
MYT1	4	0.018942	0.060773	0.939814	1228	3	-0.33349	0.69269	0.73495	0.999986	13836	1	-0.33349
MAP3K3	4	0.018942	0.060773	0.939814	1229	2	-0.20015	0.18356	0.34045	0.999986	6406	2	-0.20015
NAIF1	4	0.018942	0.060773	0.939814	1230	1	-0.20499	0.93681	0.93675	0.999986	17807	0	-0.20499
MAX	4	0.018949	0.060797	0.939814	1231	4	-0.68146	0.98105	0.98107	0.999986	18682	0	-0.68146
DNAAF5	4	0.018951	0.0608	0.939814	1232	3	-0.86212	0.95155	0.95146	0.999986	18090	0	-0.86212
BNIP3	4	0.018957	0.060825	0.939814	1233	2	-0.95881	0.64459	0.70912	0.999986	13329	1	-0.95881
OR10G9	4	0.018993	0.060927	0.940622	1234	4	-0.52812	0.98101	0.98103	0.999986	18681	0	-0.52812
GOLGB1	4	0.019026	0.061026	0.941055	1235	3	-1.4461	0.84703	0.84658	0.999986	16069	1	-1.4461
TMEM211	4	0.019094	0.061226	0.941055	1236	2	-0.96516	0.026017	0.077564	0.940064	1575	2	-0.96516
BBIP1	4	0.019102	0.06125	0.941055	1237	2	-1.2401	0.22062	0.37622	0.999986	7083	1	-1.2401
PRAMEF7	4	0.019146	0.061381	0.941055	1238	1	1.065	0.019524	0.062489	0.912975	1305	3	1.065
CHRM3	4	0.019197	0.061528	0.941055	1239	1	0.46922	0.091117	0.20074	0.995108	3839	2	0.46922
C5orf38	4	0.019214	0.061579	0.941055	1240	4	-0.75604	0.98079	0.98082	0.999986	18680	0	-0.75604
PER1	4	0.019218	0.06159	0.941055	1241	3	-1.2611	0.3679	0.51841	0.999986	9645	1	-1.2611
FBXO18	4	0.019231	0.06163	0.941055	1242	4	-0.53318	0.98077	0.9808	0.999986	18679	0	-0.53318
SETD2	4	0.019286	0.061792	0.941055	1243	4	-0.33664	0.98071	0.98075	0.999986	18678	0	-0.33664
FAM180A	4	0.019333	0.061948	0.941055	1244	2	-3.0181	0.084933	0.1896	0.994361	3642	1	-3.0181
COG8	4	0.019333	0.061948	0.941055	1245	2	-2.5653	0.18458	0.34146	0.999986	6421	2	-2.5653
LRTOMT	4	0.019427	0.06223	0.941055	1246	1	0.29658	0.32046	0.47218	0.999986	8830	2	0.29658
EXTL1	4	0.019427	0.06223	0.941055	1247	1	-0.11875	0.91891	0.91871	0.999986	17444	0	-0.11875
PTPRA	4	0.019427	0.06223	0.941055	1248	2	-0.79976	0.84301	0.84271	0.999986	15989	1	-0.79976
OR8U1	4	0.019427	0.06223	0.941055	1249	1	0.52636	0.21538	0.37122	0.999986	6994	2	0.52636
CLIC3	4	0.019427	0.06223	0.941055	1250	1	0.077915	0.77073	0.78434	0.999986	14827	1	0.077915
ZNF81	4	0.019427	0.06223	0.941055	1251	1	0.63787	0.088528	0.19608	0.995108	3752	3	0.63787
PNPLA2	4	0.019459	0.062317	0.941055	1252	3	-0.7993	0.9228	0.92267	0.999986	17517	0	-0.7993
ZNF341	4	0.019524	0.062489	0.941055	1253	3	-1.1178	0.50069	0.64495	0.999986	12042	1	-1.1178
TOP3B	4	0.019535	0.062521	0.941055	1254	3	-1.3098	0.71272	0.74643	0.999986	14082	1	-1.3098
NKAIN2	4	0.019541	0.062536	0.941055	1255	2	-0.71227	0.79937	0.80566	0.999986	15252	1	-0.71227
CYSTM1	4	0.019562	0.062592	0.941055	1256	4	-0.55519	0.98044	0.98048	0.999986	18675	0	-0.55519
GSTZ1	4	0.019598	0.06269	0.941055	1257	2	-1.3274	0.11964	0.25036	0.999211	4774	1	-1.3274
SQSTM1	4	0.019599	0.062694	0.941055	1258	4	-0.45253	0.9804	0.98044	0.999986	18674	0	-0.45253
TRMT13	4	0.019641	0.062818	0.941055	1259	3	-1.2059	0.76804	0.78246	0.999986	14797	1	-1.2059
APCDD1	4	0.019646	0.062834	0.941055	1260	4	-0.29562	0.98035	0.98039	0.999986	18673	0	-0.29562
ZBTB44	4	0.019656	0.062857	0.941055	1261	2	-0.42026	0.94707	0.94704	0.999986	18013	0	-0.42026
DHX37	4	0.019667	0.062879	0.941055	1262	4	-0.79889	0.98033	0.98037	0.999986	18672	0	-0.79889
KCNA4	4	0.019718	0.063031	0.941055	1263	4	-0.46064	0.98028	0.98033	0.999986	18670	0	-0.46064
CLVS1	4	0.01973	0.063069	0.941055	1264	3	-1.072	0.24036	0.39511	0.999986	7422	1	-1.072
ZBTB1	4	0.019745	0.063101	0.941055	1265	2	-1.2582	0.79233	0.80014	0.999986	15141	1	-1.2582
PAPD4	4	0.019746	0.063102	0.941055	1266	4	-0.66195	0.98025	0.9803	0.999986	18669	0	-0.66195
NUDCD2	4	0.01975	0.06312	0.941055	1267	4	-0.69715	0.98025	0.9803	0.999986	18668	0	-0.69715
FUCA1	4	0.019759	0.063143	0.941055	1268	3	-0.84479	0.97938	0.97941	0.999986	18649	0	-0.84479
SPOP	4	0.019761	0.063147	0.941055	1269	4	-1.174	0.98024	0.98029	0.999986	18666	0	-1.174
DNAJC16	4	0.019809	0.063298	0.941055	1270	1	0.19767	0.49194	0.63921	0.999986	11919	2	0.19767
ARHGDIA	4	0.019809	0.063298	0.941055	1271	1	0.57134	0.070721	0.16371	0.989743	3162	2	0.57134
NFE4	4	0.019809	0.063298	0.941055	1272	1	0.43021	0.14958	0.30038	0.999986	5673	2	0.43021
THBD	4	0.019809	0.063298	0.941055	1273	3	-0.96535	0.83556	0.83589	0.999986	15853	1	-0.96535
GALNT3	4	0.019812	0.063301	0.941055	1274	3	-1.3942	0.84863	0.84817	0.999986	16109	1	-1.3942
ABCC5	4	0.019824	0.063335	0.941055	1275	3	-1.524	0.78966	0.79813	0.999986	15106	1	-1.524
TSSK3	4	0.019844	0.063396	0.941055	1276	3	-1.0561	0.79596	0.80299	0.999986	15195	1	-1.0561
NCOA6	4	0.019889	0.063545	0.941055	1277	3	-1.1763	0.92697	0.92675	0.999986	17597	0	-1.1763
KNDC1	4	0.019889	0.063545	0.941055	1278	4	-0.40469	0.98011	0.98017	0.999986	18664	0	-0.40469
PRKRIR	4	0.019896	0.063564	0.941055	1279	4	-0.92803	0.9801	0.98016	0.999986	18663	0	-0.92803
SPHAR	2	0.019897	0.036924	0.899029	1280	1	-1.865	0.34413	0.3813	0.999986	9238	1	-1.865
CREB3L1	4	0.019914	0.063612	0.941055	1281	3	-1.7122	0.89377	0.89346	0.999986	16949	0	-1.7122
ZNF493	4	0.019914	0.063612	0.941055	1282	3	-3.2584	0.87278	0.8724	0.999986	16540	0	-3.2584
TMEM110	4	0.019914	0.063612	0.941055	1283	2	-3.0243	0.92566	0.92547	0.999986	17569	0	-3.0243
SRSF12	4	0.019914	0.063612	0.941055	1284	3	-2.1914	0.4121	0.56147	0.999986	10448	1	-2.1914
NCMAP	4	0.019914	0.063613	0.941055	1285	4	-0.65331	0.98009	0.98015	0.999986	18662	0	-0.65331
RABL3	4	0.019951	0.063702	0.941055	1286	3	-0.75778	0.84543	0.84503	0.999986	16036	1	-0.75778
CCNF	4	0.019962	0.063725	0.941055	1287	1	-0.0014502	0.78251	0.7928	0.999986	14999	1	-0.0014502
PDCD10	4	0.019983	0.06377	0.941055	1288	3	-1.3952	0.79502	0.80226	0.999986	15181	1	-1.3952
ARHGAP25	4	0.020004	0.063801	0.941055	1289	3	-1.1028	0.33888	0.49012	0.999986	9150	1	-1.1028
PCGF3	4	0.020033	0.06386	0.941055	1290	3	-1.0544	0.21334	0.36925	0.999986	6950	1	-1.0544
IL4R	4	0.020058	0.063914	0.941055	1291	2	-0.81195	0.31069	0.46281	0.999986	8652	2	-0.81195
IGFN1	4	0.020115	0.064055	0.941055	1292	2	-0.13779	0.42162	0.57079	0.999986	10628	2	-0.13779
FKBP15	4	0.020115	0.064055	0.941055	1293	3	-1.5314	0.81769	0.8204	0.999986	15550	1	-1.5314
CLDN7	4	0.02014	0.064109	0.941055	1294	3	-1.0298	0.84056	0.84039	0.999986	15934	1	-1.0298
PDHX	4	0.020149	0.064125	0.941055	1295	2	-1.6402	0.37154	0.52193	0.999986	9708	2	-1.6402
COA4	4	0.020214	0.064251	0.941055	1296	3	-1.314	0.94913	0.94906	0.999986	18052	0	-1.314
C11orf65	4	0.020217	0.064259	0.941055	1297	1	-0.13264	0.92303	0.9229	0.999986	17520	0	-0.13264
ATP1A4	4	0.02024	0.064309	0.941055	1298	3	-1.067	0.94656	0.94652	0.999986	18002	0	-1.067
TMEM14A	4	0.020248	0.064329	0.941055	1299	3	-1.4411	0.67183	0.7234	0.999986	13619	1	-1.4411
STON1	4	0.020268	0.064369	0.941055	1300	2	-0.69196	0.59314	0.68422	0.999986	12831	1	-0.69196
PRSS48	4	0.02029	0.064414	0.941055	1301	3	-2.7981	0.69752	0.73766	0.999986	13889	1	-2.7981
MOSPD2	4	0.020323	0.064476	0.941055	1302	2	-0.70664	0.71503	0.74785	0.999986	14110	1	-0.70664
NCR1	4	0.02039	0.064624	0.941055	1303	2	-0.93828	0.54906	0.66457	0.999986	12447	1	-0.93828
MED31	4	0.020402	0.064653	0.941055	1304	2	-1.8836	0.58556	0.68069	0.999986	12760	1	-1.8836
PINK1	4	0.020498	0.064847	0.941055	1305	2	-0.36954	0.81232	0.81601	0.999986	15467	1	-0.36954
TXN	4	0.020498	0.064847	0.941055	1306	1	0.097063	0.40821	0.55768	0.999986	10371	2	0.097063
SYTL2	4	0.020498	0.064847	0.941055	1307	3	-0.91287	0.93086	0.93061	0.999986	17688	0	-0.91287
HAND1	4	0.020498	0.064847	0.941055	1308	1	-0.16001	0.68386	0.73002	0.999986	13754	1	-0.16001
RAB5C	4	0.020498	0.064847	0.941055	1309	2	-0.83374	0.087691	0.19449	0.995108	3728	1	-0.83374
ZNF391	4	0.020531	0.064915	0.941055	1310	2	-3.0809	0.081683	0.18374	0.992992	3533	1	-3.0809
C18orf32	4	0.020531	0.064915	0.941055	1311	2	-0.90785	0.7876	0.79659	0.999986	15079	1	-0.90785
ADAM23	4	0.020531	0.064915	0.941055	1312	2	-3.1546	0.93046	0.93024	0.999986	17676	0	-3.1546
MRPL50	4	0.020531	0.064915	0.941055	1313	2	-2.8541	0.47119	0.61903	0.999986	11526	2	-2.8541
OR4C16	4	0.02059	0.06505	0.941055	1314	3	-1.3127	0.78075	0.79148	0.999986	14975	1	-1.3127
PLAG1	4	0.020596	0.065058	0.941055	1315	3	-1.4344	0.066952	0.15669	0.986412	3033	1	-1.4344
IFIT1B	4	0.020695	0.065257	0.941055	1316	2	-1.6485	0.026641	0.078799	0.941424	1594	2	-1.6485
SLC51B	4	0.020727	0.065317	0.941055	1317	3	-0.32082	0.45765	0.60585	0.999986	11279	1	-0.32082
SP140	4	0.020728	0.065318	0.941055	1318	3	-1.6684	0.30967	0.46182	0.999986	8633	1	-1.6684
PISD	4	0.020757	0.065365	0.941055	1319	2	-0.74881	0.49957	0.6445	0.999986	12036	1	-0.74881
CAMK1	4	0.020778	0.065409	0.941055	1320	3	-3.7438	0.70386	0.74128	0.999986	13983	1	-3.7438
ZNF865	4	0.020818	0.065492	0.941055	1321	3	-1.422	0.56992	0.67361	0.999986	12648	1	-1.422
TNNI2	4	0.02085	0.065567	0.941055	1322	3	-2.1886	0.136	0.27805	0.999986	5279	1	-2.1886
C12orf10	4	0.020875	0.065616	0.941055	1323	2	-1.0517	0.80889	0.81319	0.999986	15405	1	-1.0517
VAPB	4	0.020896	0.065654	0.941055	1324	2	-0.97997	0.95394	0.95382	0.999986	18147	0	-0.97997
CNP	4	0.020924	0.06571	0.941055	1325	3	-1.3078	0.74503	0.76679	0.999986	14486	1	-1.3078
MECR	4	0.020931	0.065722	0.941055	1326	2	-0.16774	0.84388	0.84352	0.999986	16006	1	-0.16774
ZSCAN22	4	0.020947	0.065755	0.941055	1327	2	-1.0379	0.69637	0.73702	0.999986	13879	1	-1.0379
ST13	4	0.020953	0.065769	0.941055	1328	3	-1.5365	0.96044	0.96036	0.999986	18276	0	-1.5365
OCIAD2	4	0.020968	0.065799	0.941055	1329	3	-0.89108	0.87765	0.8772	0.999986	16636	0	-0.89108
LELP1	4	0.020993	0.065849	0.941055	1330	3	-1.1601	0.94719	0.94717	0.999986	18016	0	-1.1601
SMPD1	4	0.021	0.065864	0.941055	1331	3	-0.81448	0.653	0.71336	0.999986	13437	1	-0.81448
BNC1	4	0.021084	0.066045	0.941055	1332	2	-0.35384	0.058247	0.14036	0.980052	2737	1	-0.35384
CDKL2	4	0.021123	0.066137	0.941055	1333	3	-1.5756	0.23495	0.38999	0.999986	7329	1	-1.5756
SERTAD1	4	0.021128	0.066152	0.941055	1334	3	-1.6018	0.75292	0.7721	0.999986	14579	1	-1.6018
CEP89	4	0.021128	0.066152	0.941055	1335	2	-1.6597	0.24466	0.39927	0.999986	7491	2	-1.6597
LRRC40	4	0.021182	0.066263	0.941055	1336	3	-1.146	0.83634	0.83655	0.999986	15864	1	-1.146
NT5C1B	4	0.021211	0.066326	0.941055	1337	2	-0.71563	0.88139	0.88093	0.999986	16703	0	-0.71563
PCM1	4	0.021211	0.066326	0.941055	1338	2	-0.30952	0.54086	0.66107	0.999986	12381	1	-0.30952
NECAP1	4	0.021211	0.066326	0.941055	1339	3	-0.38759	0.72594	0.75461	0.999986	14245	1	-0.38759
OR10S1	4	0.021211	0.066326	0.941055	1340	2	-0.087803	0.75163	0.77125	0.999986	14567	1	-0.087803
DLEC1	4	0.021218	0.066342	0.941055	1341	3	-1.3347	0.93749	0.93746	0.999986	17824	0	-1.3347
PRR23A	4	0.021221	0.066346	0.941055	1342	2	-0.33982	0.25721	0.41138	0.999986	7699	2	-0.33982
CHD1L	4	0.021272	0.066443	0.941055	1343	2	-0.83268	0.068514	0.15957	0.98843	3081	2	-0.83268
TUBA4A	4	0.021339	0.066571	0.941055	1344	2	-0.16738	0.34325	0.49442	0.999986	9219	2	-0.16738
REPIN1	4	0.02134	0.066575	0.941055	1345	3	-1.8955	0.96459	0.96455	0.999986	18354	0	-1.8955
TRPC4AP	4	0.021366	0.066627	0.941055	1346	3	-1.4992	0.65482	0.71433	0.999986	13455	1	-1.4992
TCF15	4	0.021398	0.066677	0.941055	1347	3	-1.5324	0.46025	0.60837	0.999986	11328	1	-1.5324
LOC101929372	4	0.021408	0.0667	0.941055	1348	2	-1.3443	0.9396	0.93957	0.999986	17863	0	-1.3443
OR5M3	4	0.02144	0.066771	0.941055	1349	2	-0.61435	0.96207	0.96198	0.999986	18307	0	-0.61435
PRRC1	3	0.021453	0.055178	0.928512	1350	2	-1.8373	0.86614	0.86619	0.999986	16418	0	-1.8373
RPS3A	4	0.02151	0.066927	0.941055	1351	2	-1.3492	0.46925	0.61713	0.999986	11496	1	-1.3492
PANK4	4	0.021593	0.06711	0.941055	1352	3	-0.48486	0.74189	0.76475	0.999986	14446	1	-0.48486
MRPL32	4	0.021593	0.06711	0.941055	1353	1	-0.053863	0.71436	0.74745	0.999986	14100	1	-0.053863
SLC17A2	4	0.021593	0.06711	0.941055	1354	2	-0.50423	0.95071	0.95064	0.999986	18079	0	-0.50423
DPYS	4	0.021596	0.067115	0.941055	1355	2	-1.269	0.33582	0.4871	0.999986	9098	2	-1.269
IL2RA	4	0.02163	0.067182	0.941055	1356	3	-0.78436	0.56243	0.6704	0.999986	12577	1	-0.78436
OR2T10	4	0.02171	0.067352	0.941055	1357	3	-0.92408	0.96765	0.96759	0.999986	18419	0	-0.92408
PHIP	4	0.021711	0.067356	0.941055	1358	2	-2.8365	0.54549	0.66304	0.999986	12421	1	-2.8365
C15orf65	4	0.021711	0.067356	0.941055	1359	2	-3.0613	0.88453	0.88412	0.999986	16772	0	-3.0613
PDK3	4	0.021746	0.06743	0.941055	1360	1	0.27802	0.13777	0.281	0.999986	5329	3	0.27802
CLECL1	4	0.021797	0.067535	0.941055	1361	1	0.31275	0.23467	0.38974	0.999986	7324	2	0.31275
NCAM2	4	0.021826	0.067588	0.941055	1362	3	-1.2915	0.8121	0.81583	0.999986	15464	1	-1.2915
CCL15	4	0.021827	0.067589	0.941055	1363	3	-1.4445	0.93813	0.9381	0.999986	17833	0	-1.4445
CLEC1A	4	0.021839	0.067613	0.941055	1364	3	-0.98205	0.31585	0.4678	0.999986	8738	1	-0.98205
USP20	4	0.021878	0.067682	0.941055	1365	3	-1.4212	0.4398	0.58848	0.999986	10973	1	-1.4212
CFAP61	4	0.021883	0.067691	0.941055	1366	3	-3.3895	0.96333	0.96327	0.999986	18329	0	-3.3895
TRIM38	4	0.021904	0.067743	0.941055	1367	2	-0.72209	0.45365	0.60195	0.999986	11210	2	-0.72209
PTPN2	4	0.021922	0.067781	0.941055	1368	2	-1.3929	0.45375	0.60203	0.999986	11214	1	-1.3929
ABCD2	4	0.021982	0.0679	0.941055	1369	2	-0.79964	0.33926	0.4905	0.999986	9155	2	-0.79964
FTMT	4	0.022026	0.067997	0.941055	1370	1	0.15498	0.71456	0.74756	0.999986	14103	1	0.15498
VRK2	4	0.022026	0.067997	0.941055	1371	2	-0.53248	0.89969	0.89937	0.999986	17069	0	-0.53248
EPB41L5	4	0.022026	0.067997	0.941055	1372	2	-0.37591	0.44044	0.58909	0.999986	10981	1	-0.37591
AACS	4	0.022031	0.068003	0.941055	1373	3	-1.1994	0.75103	0.77081	0.999986	14557	1	-1.1994
DAO	4	0.022077	0.068096	0.941055	1374	2	-0.93324	0.21926	0.37492	0.999986	7053	2	-0.93324
FNDC3B	4	0.022094	0.068134	0.941055	1375	3	-0.8784	0.95117	0.95109	0.999986	18085	0	-0.8784
CD5L	4	0.022094	0.068135	0.941055	1376	3	-1.0356	0.97312	0.97307	0.999986	18539	0	-1.0356
MED1	4	0.022105	0.06816	0.941055	1377	3	-0.8699	0.73312	0.75912	0.999986	14344	1	-0.8699
ART4	4	0.022163	0.068282	0.941055	1378	2	-1.4004	0.15901	0.31566	0.999986	5936	1	-1.4004
ATP6V1H	4	0.022188	0.06834	0.941055	1379	3	-1.1113	0.74168	0.76462	0.999986	14443	1	-1.1113
TFB2M	4	0.022189	0.068344	0.941055	1380	2	-0.46518	0.010915	0.036438	0.838653	828	2	-0.46518
FAU	4	0.022255	0.068489	0.941055	1381	3	-1.0272	0.65084	0.71229	0.999986	13410	1	-1.0272
CLEC2B	4	0.022284	0.068543	0.941055	1382	3	-1.7303	0.97515	0.9751	0.999986	18580	0	-1.7303
PCDHAC2	4	0.022284	0.068543	0.941055	1383	3	-2.4938	0.71813	0.74975	0.999986	14146	1	-2.4938
FBP2	4	0.022284	0.068543	0.941055	1384	3	-1.3229	0.56018	0.66938	0.999986	12554	1	-1.3229
STK3	4	0.022306	0.068584	0.941055	1385	2	-0.36856	0.07784	0.17677	0.990197	3405	1	-0.36856
LOC100506422	4	0.022359	0.068697	0.941055	1386	3	-0.69985	0.97853	0.97857	0.999986	18631	0	-0.69985
SEPTIN5	4	0.022382	0.068736	0.941055	1387	1	0.68311	0.084605	0.18902	0.994361	3628	3	0.68311
IGLL1	4	0.022412	0.068792	0.941055	1388	3	-1.3759	0.46358	0.61163	0.999986	11394	1	-1.3759
ABHD14A	4	0.022449	0.068867	0.941055	1389	2	-0.40721	0.18376	0.34064	0.999986	6411	2	-0.40721
ZNF597	4	0.022456	0.068887	0.941055	1390	3	-1.3255	0.74914	0.76956	0.999986	14530	1	-1.3255
ELOVL1	4	0.022458	0.068891	0.941055	1391	2	-1.007	0.52834	0.65594	0.999986	12276	1	-1.007
GPR61	4	0.022459	0.068892	0.941055	1392	2	-0.65903	0.17135	0.32865	0.999986	6181	2	-0.65903
CDK20	4	0.022491	0.06896	0.941055	1393	3	-1.8929	0.70251	0.74048	0.999986	13960	1	-1.8929
PKHD1	4	0.022562	0.069107	0.941055	1394	3	-0.93126	0.16739	0.3248	0.999986	6103	1	-0.93126
WRNIP1	4	0.022567	0.069116	0.941055	1395	3	-2.4999	0.97975	0.97981	0.999986	18655	0	-2.4999
MAP3K9	4	0.022591	0.069175	0.941055	1396	3	-1.1529	0.94845	0.9484	0.999986	18036	0	-1.1529
ISL2	4	0.022611	0.069215	0.941055	1397	3	-0.96322	0.95985	0.95975	0.999986	18261	0	-0.96322
GABARAP	4	0.022635	0.069265	0.941055	1398	3	-3.4865	0.75981	0.77671	0.999986	14681	1	-3.4865
NFATC1	4	0.022637	0.069276	0.941055	1399	3	-1.2472	0.57618	0.67642	0.999986	12688	1	-1.2472
DTX3	4	0.022637	0.069276	0.941055	1400	2	-0.36552	0.20002	0.35628	0.999986	6701	1	-0.36552
ZCCHC2	4	0.022637	0.069276	0.941055	1401	2	-0.49672	0.81141	0.81524	0.999986	15455	1	-0.49672
FAM168B	4	0.022637	0.069276	0.941055	1402	2	-0.30636	0.75462	0.77321	0.999986	14603	1	-0.30636
AHCYL2	4	0.022637	0.069276	0.941055	1403	2	-0.39285	0.34376	0.4949	0.999986	9230	1	-0.39285
MRPL20	4	0.022693	0.069383	0.941356	1404	2	-1.2523	0.4071	0.55662	0.999986	10351	2	-1.2523
NKD2	4	0.022702	0.069404	0.941356	1405	3	-1.0627	0.36203	0.51269	0.999986	9550	1	-1.0627
SRP14	4	0.022719	0.069446	0.941356	1406	2	-0.67507	0.61627	0.69516	0.999986	13051	1	-0.67507
RSF1	4	0.022815	0.069644	0.941672	1407	3	-0.90153	0.8458	0.84539	0.999986	16043	1	-0.90153
PPP1R7	4	0.022842	0.0697	0.941672	1408	3	-3.2065	0.63603	0.7048	0.999986	13240	1	-3.2065
ACY3	4	0.022842	0.0697	0.941672	1409	3	-1.3108	0.60301	0.68886	0.999986	12923	1	-1.3108
PRAMEF17	4	0.022842	0.0697	0.941672	1410	3	-3.1678	0.91052	0.91029	0.999986	17264	0	-3.1678
ANKMY1	4	0.022931	0.069885	0.941672	1411	3	-0.89128	0.92142	0.92122	0.999986	17494	0	-0.89128
HAPLN1	4	0.022974	0.069968	0.941672	1412	2	-1.6213	0.91333	0.91312	0.999986	17325	0	-1.6213
STX6	4	0.022985	0.069998	0.941672	1413	3	-0.70777	0.68656	0.73152	0.999986	13784	1	-0.70777
LRGUK	4	0.023007	0.070044	0.941672	1414	3	-1.0543	0.97411	0.97404	0.999986	18562	0	-1.0543
ZFP36L1	4	0.023044	0.07012	0.941672	1415	1	0.063606	0.21847	0.37417	0.999986	7042	1	0.063606
CPB2	4	0.023044	0.07012	0.941672	1416	2	-0.26841	0.37117	0.52158	0.999986	9702	2	-0.26841
IFNK	4	0.023044	0.07012	0.941672	1417	3	-1.1275	0.073692	0.16914	0.989743	3267	1	-1.1275
RALBP1	4	0.023044	0.07012	0.941672	1418	1	-0.11707	0.75555	0.77381	0.999986	14621	1	-0.11707
TMEM30A	4	0.023044	0.07012	0.941672	1419	2	-0.57985	0.20129	0.35748	0.999986	6716	1	-0.57985
ZNF462	4	0.023081	0.070191	0.941672	1420	3	-2.1343	0.89979	0.89946	0.999986	17073	0	-2.1343
FGG	4	0.023162	0.070381	0.941672	1421	3	-2.9181	0.7724	0.78555	0.999986	14850	1	-2.9181
SERPINB1	4	0.023238	0.070544	0.941672	1422	3	-1.6314	0.50237	0.64558	0.999986	12056	1	-1.6314
HIST2H3D	3	0.023264	0.059529	0.939814	1423	2	-2.2435	0.83441	0.83445	0.999986	15833	0	-2.2435
ZYX	4	0.023273	0.070607	0.941672	1424	1	0.5793	0.054669	0.13366	0.974599	2612	3	0.5793
SPATA45	4	0.023291	0.07065	0.941672	1425	2	-0.72961	0.837	0.83714	0.999986	15873	1	-0.72961
SEMA3G	4	0.023304	0.070681	0.941672	1426	3	-1.2967	0.20874	0.36473	0.999986	6861	1	-1.2967
PROZ	4	0.023384	0.070856	0.941672	1427	2	-0.81599	0.51711	0.65138	0.999986	12174	1	-0.81599
PSRC1	4	0.023451	0.070981	0.941672	1428	1	0.42346	0.27966	0.43291	0.999986	8095	2	0.42346
GFRA2	4	0.023451	0.070981	0.941672	1429	2	-0.082082	0.19354	0.35003	0.999986	6581	2	-0.082082
RNF126	4	0.023451	0.070981	0.941672	1430	1	0.12246	0.093092	0.20426	0.995108	3905	2	0.12246
IMPA1	4	0.023451	0.070981	0.941672	1431	2	-0.10165	0.87131	0.87092	0.999986	16512	0	-0.10165
ZNF25	4	0.023472	0.071023	0.941672	1432	3	-0.90042	0.9122	0.91201	0.999986	17302	0	-0.90042
MTPAP	4	0.023486	0.071055	0.941672	1433	2	-2.3051	0.25976	0.41378	0.999986	7734	2	-2.3051
RAB21	4	0.023486	0.071055	0.941672	1434	2	-3.0131	0.62894	0.70135	0.999986	13174	1	-3.0131
C14orf37	4	0.023486	0.071055	0.941672	1435	3	-2.6669	0.46843	0.61633	0.999986	11477	1	-2.6669
CCDC65	4	0.023599	0.071299	0.941672	1436	3	-1.4016	0.80636	0.81118	0.999986	15360	1	-1.4016
VNN2	4	0.02361	0.071322	0.941672	1437	2	-1.227	0.95644	0.95637	0.999986	18188	0	-1.227
SLC4A5	4	0.023612	0.071325	0.941672	1438	3	-0.92976	0.93184	0.93161	0.999986	17713	0	-0.92976
PTPRH	3	0.02364	0.060402	0.939814	1439	3	-0.99191	0.97636	0.97655	0.999986	18600	0	-0.99191
CTTNBP2NL	4	0.02368	0.071471	0.941672	1440	2	-0.14749	0.44437	0.59291	0.999986	11042	2	-0.14749
TNFSF4	4	0.02369	0.071491	0.941672	1441	3	-1.354	0.78405	0.79396	0.999986	15019	1	-1.354
JUNB	4	0.023699	0.071513	0.941672	1442	3	-1.1244	0.43186	0.58081	0.999986	10820	1	-1.1244
METTL4	4	0.023708	0.071526	0.941672	1443	2	-0.55437	0.28603	0.43903	0.999986	8199	2	-0.55437
METTL9	4	0.023807	0.071713	0.941672	1444	2	-1.1216	0.15532	0.30974	0.999986	5845	2	-1.1216
BLCAP	4	0.023807	0.071713	0.941672	1445	3	-0.42736	0.88656	0.88623	0.999986	16809	0	-0.42736
OR14J1	4	0.023813	0.071722	0.941672	1446	3	-0.99268	0.8481	0.84764	0.999986	16097	1	-0.99268
RNASE8	4	0.023824	0.071744	0.941672	1447	2	-0.57158	0.314	0.46603	0.999986	8711	2	-0.57158
CELSR3	4	0.023836	0.071768	0.941672	1448	3	-1.229	0.91758	0.9174	0.999986	17417	0	-1.229
MED4	4	0.023841	0.071779	0.941672	1449	3	-0.9655	0.39461	0.54441	0.999986	10121	1	-0.9655
DDX43	4	0.023864	0.071824	0.941672	1450	3	-1.1393	0.32399	0.47563	0.999986	8890	1	-1.1393
AGT	4	0.023903	0.071913	0.941672	1451	3	-1.1001	0.76606	0.78104	0.999986	14771	1	-1.1001
HP	4	0.023912	0.071936	0.941672	1452	3	-1.4827	0.8528	0.85224	0.999986	16181	1	-1.4827
RNPEP	4	0.023912	0.071936	0.941672	1453	3	-1.4114	0.58822	0.68192	0.999986	12793	1	-1.4114
ZPLD1	4	0.023934	0.071984	0.941672	1454	2	-0.45631	0.70397	0.74134	0.999986	13985	1	-0.45631
NAT2	4	0.023942	0.072	0.941672	1455	3	-0.81505	0.27947	0.43274	0.999986	8090	1	-0.81505
ARL14EPL	4	0.023949	0.072016	0.941672	1456	2	-0.97678	0.28258	0.43572	0.999986	8141	2	-0.97678
SSTR3	4	0.023958	0.07203	0.941672	1457	3	-1.9935	0.57743	0.67698	0.999986	12698	1	-1.9935
C1orf110	4	0.023985	0.072085	0.941672	1458	2	0.0025693	0.18057	0.33755	0.999986	6352	2	0.0025693
MKKS	4	0.023985	0.072085	0.941672	1459	2	-1.2023	0.88108	0.8806	0.999986	16699	0	-1.2023
CYB5D2	4	0.024001	0.072118	0.941672	1460	3	-1.1052	0.38103	0.53122	0.999986	9886	1	-1.1052
TMEM156	4	0.024038	0.0722	0.941672	1461	3	-0.90464	0.97214	0.9721	0.999986	18515	0	-0.90464
MCTP1	4	0.024133	0.072401	0.941672	1462	2	-2.8361	0.67651	0.72591	0.999986	13673	1	-2.8361
LGALS7	4	0.024133	0.072401	0.941672	1463	2	-2.0365	0.30334	0.4557	0.999986	8513	2	-2.0365
MTCP1	4	0.024135	0.072404	0.941672	1464	3	-1.0505	0.91492	0.9147	0.999986	17357	0	-1.0505
SNRK	4	0.024239	0.072616	0.941672	1465	2	-0.84176	0.45637	0.60461	0.999986	11256	2	-0.84176
ZNF517	4	0.024239	0.072616	0.941672	1466	1	0.21683	0.21748	0.37319	0.999986	7028	1	0.21683
ARHGEF26	4	0.024239	0.072616	0.941672	1467	2	-0.58887	0.019809	0.063298	0.914293	1318	1	-0.58887
CYB561	4	0.024239	0.072616	0.941672	1468	2	-0.36335	0.24828	0.40274	0.999986	7554	2	-0.36335
GNRH2	4	0.024239	0.072616	0.941672	1469	2	-0.25318	0.1663	0.32376	0.999986	6084	1	-0.25318
AMY1C	4	0.024254	0.072649	0.941672	1470	2	-1.1726	0.7357	0.76073	0.999986	14372	1	-1.1726
OR8I2	4	0.024301	0.07274	0.941672	1471	3	-1.4805	0.96272	0.96265	0.999986	18318	0	-1.4805
XPO1	3	0.02432	0.06202	0.941055	1472	2	-5.1691	0.069629	0.15108	0.985423	3124	1	-5.1691
WDFY1	4	0.024343	0.072826	0.941672	1473	3	-1.2871	0.49405	0.64121	0.999986	11968	1	-1.2871
TRUB1	4	0.024376	0.072894	0.941672	1474	2	-0.75554	0.81629	0.8193	0.999986	15524	1	-0.75554
MTX1	4	0.024442	0.073022	0.941672	1475	1	0.23311	0.26693	0.42067	0.999986	7877	2	0.23311
PCDHA10	4	0.024489	0.073107	0.941672	1476	3	-1.1265	0.63714	0.70536	0.999986	13253	1	-1.1265
TMEM176A	4	0.024561	0.073256	0.941672	1477	2	-1.0114	0.88732	0.88699	0.999986	16824	0	-1.0114
TMED9	4	0.024571	0.07328	0.941672	1478	3	-1.0137	0.043411	0.11204	0.96887	2208	1	-1.0137
CRTC2	4	0.024584	0.073306	0.941672	1479	2	-2.3907	0.86503	0.86461	0.999986	16403	0	-2.3907
PCDHGB5	4	0.024616	0.073374	0.941672	1480	3	-1.3007	0.89292	0.8926	0.999986	16931	0	-1.3007
EMC6	4	0.024646	0.073436	0.941672	1481	3	-1.2478	0.93018	0.92997	0.999986	17670	0	-1.2478
LONRF1	4	0.024664	0.073475	0.941672	1482	3	-1.277	0.95297	0.95285	0.999986	18125	0	-1.277
NTNG2	4	0.024669	0.073483	0.941672	1483	3	-0.90649	0.92646	0.92626	0.999986	17584	0	-0.90649
DIO2	4	0.024671	0.073486	0.941672	1484	2	-0.19209	0.28545	0.43848	0.999986	8188	2	-0.19209
GPR4	4	0.024671	0.073486	0.941672	1485	3	-0.69519	0.31429	0.4663	0.999986	8716	1	-0.69519
MAPK1IP1L	4	0.024671	0.073486	0.941672	1486	1	0.33258	0.48874	0.63607	0.999986	11851	2	0.33258
CDH23	4	0.024671	0.073486	0.941672	1487	1	0.099028	0.22371	0.3792	0.999986	7140	1	0.099028
ELMO3	4	0.024671	0.073486	0.941672	1488	1	0.67944	0.011362	0.037826	0.848981	851	3	0.67944
TSPAN31	4	0.024671	0.073486	0.941672	1489	3	-1.6682	0.96927	0.9692	0.999986	18458	0	-1.6682
HMMR	4	0.024671	0.073486	0.941672	1490	1	0.40732	0.28451	0.43756	0.999986	8171	2	0.40732
EN1	4	0.024684	0.073509	0.941672	1491	2	-1.3055	0.1073	0.22917	0.999211	4379	2	-1.3055
ABHD13	4	0.024739	0.073624	0.942521	1492	3	-0.76726	0.59012	0.6828	0.999986	12812	1	-0.76726
RHOT2	4	0.02481	0.073766	0.943439	1493	3	-1.657	0.44374	0.59229	0.999986	11033	1	-1.657
POLR2I	4	0.024875	0.073901	0.943439	1494	3	-2.8776	0.17171	0.329	0.999986	6189	1	-2.8776
DCUN1D4	4	0.024893	0.073943	0.943439	1495	2	-1.8065	0.38401	0.5341	0.999986	9941	1	-1.8065
TTK	4	0.024893	0.073943	0.943439	1496	2	-2.7363	0.0034901	0.012382	0.701277	336	2	-2.7363
PPEF1	4	0.024893	0.073943	0.943439	1497	2	-1.524	0.83109	0.83191	0.999986	15780	1	-1.524
TIMM17A	4	0.025001	0.074164	0.943535	1498	1	0.085959	0.31141	0.46353	0.999986	8666	2	0.085959
PCDHGC5	4	0.025001	0.074164	0.943535	1499	2	-0.5534	0.79924	0.80557	0.999986	15250	1	-0.5534
RBKS	4	0.025001	0.074164	0.943535	1500	1	-0.19643	0.92506	0.92486	0.999986	17560	0	-0.19643
KCTD17	4	0.025001	0.074164	0.943535	1501	2	-0.53563	0.82417	0.82589	0.999986	15654	1	-0.53563
FAM46A	4	0.025016	0.074197	0.943535	1502	3	-2.8534	0.96061	0.96052	0.999986	18280	0	-2.8534
PRR5L	3	0.025044	0.063766	0.941055	1503	3	-1.2314	0.97496	0.97512	0.999986	18576	0	-1.2314
DNMBP	4	0.025073	0.074313	0.944303	1504	3	-1.421	0.61517	0.69462	0.999986	13039	1	-1.421
RPL37	4	0.025139	0.074456	0.944303	1505	2	-2.3361	0.87	0.86959	0.999986	16486	0	-2.3361
PLEC	4	0.025142	0.074464	0.944303	1506	3	-1.5995	0.17691	0.33406	0.999986	6289	1	-1.5995
PRKCH	4	0.025154	0.074488	0.944303	1507	2	-0.50761	0.11757	0.24681	0.999211	4707	2	-0.50761
IER5L	4	0.025204	0.074577	0.944303	1508	1	-0.18705	0.40988	0.55932	0.999986	10402	1	-0.18705
ASAP2	4	0.025294	0.074761	0.944303	1509	3	-1.0553	0.94352	0.94342	0.999986	17935	0	-1.0553
RNF14	4	0.025306	0.074791	0.944303	1510	1	0.82621	0.014241	0.046647	0.868645	1022	3	0.82621
GPATCH2L	4	0.025357	0.074898	0.944303	1511	3	-1.1092	0.81126	0.81512	0.999986	15453	1	-1.1092
PIGF	4	0.025391	0.074961	0.944303	1512	3	-2.1305	0.91183	0.91165	0.999986	17295	0	-2.1305
PLEKHM2	4	0.025401	0.074979	0.944303	1513	2	-0.49877	0.14556	0.29385	0.999986	5551	2	-0.49877
ACO1	4	0.02542	0.075019	0.944303	1514	3	-2.3507	0.97866	0.97869	0.999986	18632	0	-2.3507
IFNW1	4	0.025468	0.075114	0.944303	1515	3	-0.96236	0.53698	0.65947	0.999986	12347	1	-0.96236
GDF1	4	0.025474	0.075121	0.944303	1516	2	-0.87516	0.48413	0.63157	0.999986	11764	2	-0.87516
FKBP5	4	0.025474	0.075121	0.944303	1517	2	-2.8902	0.84287	0.84257	0.999986	15986	1	-2.8902
EPB42	4	0.025474	0.075121	0.944303	1518	2	-0.80307	0.85676	0.85628	0.999986	16257	0	-0.80307
ZBED1	4	0.025525	0.075232	0.944303	1519	3	-1.0392	0.97729	0.97733	0.999986	18610	0	-1.0392
ZNRF2	4	0.025535	0.075246	0.944303	1520	1	0.09082	0.0398	0.105	0.962849	2081	2	0.09082
CNKSR2	4	0.025535	0.075246	0.944303	1521	3	-0.93071	0.76806	0.78248	0.999986	14798	1	-0.93071
SEMG1	4	0.025535	0.075246	0.944303	1522	2	-0.69419	0.86823	0.8678	0.999986	16458	0	-0.69419
AP5B1	4	0.025535	0.075246	0.944303	1523	2	-1.1098	0.77141	0.78485	0.999986	14837	1	-1.1098
CYP2F1	4	0.025587	0.075344	0.944516	1524	3	-0.75212	0.65281	0.71328	0.999986	13434	1	-0.75212
TPMT	4	0.025594	0.075364	0.944516	1525	3	-2.7433	0.95899	0.95891	0.999986	18241	0	-2.7433
LY6G6C	4	0.025621	0.075411	0.944516	1526	3	-0.70981	0.60205	0.68839	0.999986	12916	1	-0.70981
FBXO33	4	0.025677	0.075537	0.944861	1527	3	-2.2002	0.87545	0.875	0.999986	16595	0	-2.2002
LUM	4	0.02576	0.075715	0.945803	1528	2	-0.51221	0.16262	0.32016	0.999986	6017	2	-0.51221
HHAT	4	0.025788	0.07576	0.945803	1529	2	-0.72962	0.60244	0.68858	0.999986	12919	1	-0.72962
OR5T3	4	0.025788	0.075761	0.945803	1530	1	0.31016	0.16272	0.32026	0.999986	6019	2	0.31016
KRT38	4	0.025865	0.075929	0.946711	1531	1	-0.14348	0.8396	0.83951	0.999986	15913	1	-0.14348
CD151	4	0.026015	0.076231	0.946711	1532	3	-0.94832	0.74404	0.76615	0.999986	14477	1	-0.94832
OR1S1	4	0.026015	0.076231	0.946711	1533	3	-1.1476	0.9128	0.91259	0.999986	17316	0	-1.1476
CDK17	4	0.026038	0.076272	0.946711	1534	2	-1.04	0.63656	0.70506	0.999986	13248	1	-1.04
C5orf34	4	0.026042	0.07628	0.946711	1535	3	-0.50297	0.94336	0.94326	0.999986	17933	0	-0.50297
ABHD2	4	0.026042	0.07628	0.946711	1536	2	-0.060224	0.38507	0.53511	0.999986	9961	1	-0.060224
GNG12	4	0.026042	0.07628	0.946711	1537	3	-1.1324	0.97882	0.97886	0.999986	18635	0	-1.1324
PTPRN2	4	0.026042	0.07628	0.946711	1538	3	-0.80066	0.72676	0.7551	0.999986	14255	1	-0.80066
IL19	4	0.026042	0.07628	0.946711	1539	2	-0.17009	0.49067	0.63796	0.999986	11889	2	-0.17009
KHDRBS3	4	0.026108	0.076398	0.947568	1540	3	-1.3399	0.4212	0.57037	0.999986	10618	1	-1.3399
SFMBT1	4	0.026206	0.076598	0.949241	1541	3	-1.4942	0.34828	0.49931	0.999986	9307	1	-1.4942
CPQ	4	0.02622	0.076633	0.949241	1542	3	-0.36398	0.22264	0.37817	0.999986	7121	1	-0.36398
ANKIB1	4	0.026271	0.076726	0.949786	1543	2	-1.1416	0.18169	0.33867	0.999986	6375	1	-1.1416
SDK1	4	0.026443	0.077072	0.950384	1544	3	-0.72075	0.61438	0.69425	0.999986	13031	1	-0.72075
TSPYL5	4	0.026482	0.07715	0.950384	1545	3	-0.7398	0.78245	0.79276	0.999986	14998	1	-0.7398
ZNF334	4	0.026499	0.077178	0.950384	1546	1	0.27114	0.052493	0.1295	0.974599	2534	2	0.27114
AP2A2	4	0.026499	0.077178	0.950384	1547	2	-0.7095	0.17436	0.33158	0.999986	6237	1	-0.7095
LGI4	4	0.026499	0.077178	0.950384	1548	3	-0.73204	0.18582	0.34263	0.999986	6440	1	-0.73204
PFKM	4	0.026499	0.077178	0.950384	1549	2	-0.012609	0.40686	0.55638	0.999986	10344	2	-0.012609
PTPN3	4	0.026499	0.077178	0.950384	1550	1	0.15869	0.40706	0.55657	0.999986	10350	2	0.15869
CCDC112	4	0.026514	0.0772	0.950384	1551	2	-1.2742	0.24737	0.40186	0.999986	7545	1	-1.2742
KRT73	4	0.026533	0.077237	0.950384	1552	2	-0.84598	0.21595	0.37175	0.999986	7005	2	-0.84598
ZNF214	4	0.026555	0.077294	0.950384	1553	3	-0.82891	0.4837	0.63117	0.999986	11754	1	-0.82891
PLEKHA6	4	0.02658	0.077347	0.950384	1554	3	-1.6572	0.74395	0.76609	0.999986	14474	1	-1.6572
TMEM189	4	0.026592	0.077371	0.950384	1555	3	-1.123	0.96849	0.96844	0.999986	18444	0	-1.123
LEMD1	4	0.026697	0.077587	0.95198	1556	3	-1.173	0.17005	0.32739	0.999986	6154	1	-1.173
PRAMEF15	4	0.026727	0.077655	0.95198	1557	1	0.79746	0.017868	0.057597	0.902941	1213	3	0.79746
ATG5	4	0.026761	0.077712	0.95198	1558	3	-1.5692	0.84663	0.84622	0.999986	16063	1	-1.5692
METAP1D	4	0.026778	0.077747	0.95198	1559	1	0.50095	0.047701	0.12025	0.971465	2357	2	0.50095
DEFB1	4	0.026855	0.077893	0.95198	1560	3	-0.83071	0.78965	0.79812	0.999986	15105	1	-0.83071
HIST1H2AB	4	0.026928	0.078037	0.95198	1561	3	-2.4489	0.8508	0.85028	0.999986	16144	1	-2.4489
ZMAT5	4	0.026954	0.078093	0.95198	1562	3	-1.1393	0.87397	0.87354	0.999986	16562	0	-1.1393
SLC30A4	4	0.026969	0.07812	0.95198	1563	3	-1.1205	0.48194	0.62945	0.999986	11721	1	-1.1205
LCN15	4	0.026981	0.078145	0.95198	1564	2	-0.34871	0.26807	0.42174	0.999986	7895	2	-0.34871
TBC1D32	4	0.026981	0.078145	0.95198	1565	2	-0.47983	0.91224	0.91205	0.999986	17303	0	-0.47983
HIST2H2AB	4	0.026981	0.078145	0.95198	1566	2	-0.049284	0.11231	0.2379	0.999211	4538	2	-0.049284
CLEC3A	4	0.026981	0.078145	0.95198	1567	3	-0.51059	0.32523	0.47686	0.999986	8915	1	-0.51059
IPPK	4	0.026998	0.078172	0.95198	1568	3	-1.0308	0.88337	0.88294	0.999986	16741	0	-1.0308
IGF2	4	0.027013	0.078199	0.95198	1569	3	-1.2443	0.72391	0.75333	0.999986	14220	1	-1.2443
GJB5	4	0.02704	0.078256	0.952067	1570	3	-1.4091	0.55338	0.66643	0.999986	12492	1	-1.4091
PRM2	4	0.027108	0.078387	0.952792	1571	2	-0.61307	0.67428	0.72472	0.999986	13652	1	-0.61307
TAS1R3	4	0.027133	0.078442	0.952792	1572	1	-0.20107	0.77983	0.79082	0.999986	14958	1	-0.20107
CPSF7	4	0.027202	0.078596	0.952792	1573	2	-1.2585	0.098277	0.21339	0.997432	4085	1	-1.2585
VSTM1	4	0.027285	0.078773	0.952792	1574	1	-0.30319	0.41593	0.56517	0.999986	10530	1	-0.30319
RGPD4	4	0.027356	0.078914	0.952792	1575	3	-0.94161	0.61782	0.69591	0.999986	13067	1	-0.94161
GOLT1B	4	0.02744	0.079091	0.952792	1576	3	-1.2439	0.91229	0.91209	0.999986	17304	0	-1.2439
ABCA4	4	0.027446	0.079099	0.952792	1577	3	-2.0359	0.97599	0.97598	0.999986	18591	0	-2.0359
TPSAB1	4	0.027449	0.079108	0.952792	1578	2	-1.0011	0.47458	0.62231	0.999986	11571	1	-1.0011
ZNF570	4	0.027473	0.079157	0.952792	1579	3	-1.26	0.67274	0.72388	0.999986	13627	1	-1.26
DOPEY1	4	0.027487	0.079184	0.952792	1580	2	-0.62732	0.82365	0.82545	0.999986	15648	1	-0.62732
FBXL21	4	0.027506	0.079221	0.952792	1581	3	-1.4306	0.97393	0.97386	0.999986	18559	0	-1.4306
SEC22A	4	0.027564	0.079339	0.952792	1582	1	0.041531	0.80701	0.81171	0.999986	15373	1	0.041531
PXMP2	4	0.027564	0.079339	0.952792	1583	2	-0.34627	0.53805	0.65992	0.999986	12359	1	-0.34627
MSX2	4	0.027564	0.079339	0.952792	1584	1	-0.07477	0.48795	0.63529	0.999986	11832	1	-0.07477
MTIF2	4	0.027564	0.079339	0.952792	1585	1	-0.077392	0.82635	0.82772	0.999986	15696	1	-0.077392
CCDC184	4	0.027564	0.079339	0.952792	1586	1	-0.075119	0.77203	0.78529	0.999986	14847	1	-0.075119
ATP7A	4	0.027564	0.079339	0.952792	1587	1	0.21377	0.19077	0.34739	0.999986	6532	2	0.21377
GNA11	4	0.027564	0.079339	0.952792	1588	2	-0.50524	0.62524	0.69956	0.999986	13141	1	-0.50524
FUNDC2	4	0.027592	0.079397	0.952792	1589	2	-1.8372	0.54063	0.66098	0.999986	12377	1	-1.8372
MAB21L3	4	0.027592	0.079397	0.952792	1590	2	-2.3414	0.35016	0.50113	0.999986	9337	1	-2.3414
ZNF165	4	0.027598	0.079412	0.952792	1591	3	-1.4527	0.97803	0.97807	0.999986	18622	0	-1.4527
HBE1	4	0.027646	0.079513	0.952916	1592	3	-0.98387	0.96058	0.9605	0.999986	18279	0	-0.98387
HTR4	4	0.027676	0.07957	0.952916	1593	3	-1.0748	0.35706	0.50783	0.999986	9463	1	-1.0748
MATK	4	0.027745	0.079693	0.952916	1594	2	-0.52704	0.48391	0.63135	0.999986	11759	1	-0.52704
SLC10A4	4	0.027747	0.079698	0.952916	1595	3	-0.7358	0.91708	0.91688	0.999986	17402	0	-0.7358
MARVELD1	4	0.027774	0.079752	0.952916	1596	2	-0.8556	0.076817	0.17489	0.990197	3368	2	-0.8556
HYOU1	4	0.027843	0.079898	0.952916	1597	2	-0.032957	0.82782	0.829	0.999986	15718	1	-0.032957
CGREF1	4	0.027847	0.079908	0.952916	1598	3	-0.98609	0.55342	0.66645	0.999986	12493	1	-0.98609
DRICH1	4	0.027873	0.079958	0.952916	1599	3	-1.1443	0.18786	0.34457	0.999986	6480	1	-1.1443
EPCAM	4	0.027888	0.07998	0.952916	1600	3	-0.79552	0.91404	0.91383	0.999986	17339	0	-0.79552
EGFL8	4	0.027894	0.079989	0.952916	1601	2	-0.62965	0.93809	0.93806	0.999986	17830	0	-0.62965
TSPO2	4	0.027903	0.080006	0.952916	1602	3	-0.62743	0.95871	0.95867	0.999986	18233	0	-0.62743
ITGAE	4	0.027908	0.08002	0.952916	1603	3	-1.0791	0.96255	0.96249	0.999986	18316	0	-1.0791
NUDCD3	4	0.027944	0.080088	0.953131	1604	3	-0.83976	0.84255	0.84226	0.999986	15978	1	-0.83976
IL25	4	0.027995	0.080185	0.953189	1605	1	0.10687	0.25868	0.41277	0.999986	7718	2	0.10687
TEX29	4	0.027999	0.080193	0.953189	1606	3	-1.6045	0.65587	0.71486	0.999986	13468	1	-1.6045
QTRT1	4	0.0281	0.080388	0.954013	1607	2	-0.88654	0.054827	0.13396	0.974599	2617	2	-0.88654
DSTN	4	0.028172	0.080524	0.954013	1608	3	-0.44111	0.86955	0.86913	0.999986	16479	0	-0.44111
RBL1	4	0.028172	0.080524	0.954013	1609	1	0.020343	0.8905	0.89016	0.999986	16881	0	0.020343
ZBED5	4	0.028172	0.080524	0.954013	1610	1	0.30914	0.43763	0.58634	0.999986	10934	2	0.30914
KDM1A	4	0.028172	0.080524	0.954013	1611	1	0.32944	0.10379	0.22301	0.999211	4257	2	0.32944
RBM8A	4	0.028194	0.080562	0.954013	1612	3	-1.2805	0.63384	0.70375	0.999986	13223	1	-1.2805
GLI3	4	0.028293	0.080746	0.954499	1613	3	-1.0668	0.95666	0.9566	0.999986	18193	0	-1.0668
LOC100505549	4	0.028398	0.080983	0.954499	1614	2	-0.6328	0.89634	0.89604	0.999986	16999	0	-0.6328
KCNE3	4	0.0284	0.080986	0.954499	1615	2	-0.24772	0.93318	0.93299	0.999986	17732	0	-0.24772
UTP6	4	0.028426	0.081049	0.954499	1616	3	-1.4085	0.69644	0.73705	0.999986	13880	1	-1.4085
PDC	4	0.028502	0.08118	0.954499	1617	1	-0.29412	0.72452	0.75371	0.999986	14230	1	-0.29412
ACAN	4	0.028502	0.08118	0.954499	1618	1	0.5387	0.10684	0.22833	0.999211	4363	2	0.5387
GPN3	4	0.028528	0.081237	0.954499	1619	3	-1.1292	0.075158	0.17183	0.990197	3311	1	-1.1292
ANKLE2	4	0.028573	0.081322	0.954499	1620	2	-0.37563	0.13929	0.28353	0.999986	5371	2	-0.37563
HOXC8	4	0.028582	0.081347	0.954499	1621	2	-0.77754	0.84517	0.84478	0.999986	16032	1	-0.77754
ZDHHC9	4	0.028592	0.081368	0.954499	1622	2	-1.2132	0.42342	0.57251	0.999986	10665	2	-1.2132
ETFA	4	0.028603	0.081394	0.954499	1623	2	-0.32421	0.35498	0.50581	0.999986	9422	1	-0.32421
PATL2	4	0.028611	0.081413	0.954499	1624	3	-1.4801	0.84708	0.84664	0.999986	16071	1	-1.4801
C12orf40	4	0.02864	0.081484	0.954499	1625	3	-1.649	0.25996	0.41397	0.999986	7737	1	-1.649
DHX34	4	0.028665	0.081541	0.954499	1626	2	-1.1558	0.12072	0.25222	0.999211	4813	1	-1.1558
IL21	4	0.028685	0.081579	0.954499	1627	3	-1.1207	0.89655	0.89625	0.999986	17002	0	-1.1207
SEC14L6	4	0.028708	0.081625	0.954499	1628	3	-0.88838	0.16928	0.32663	0.999986	6138	1	-0.88838
OTUD1	4	0.028728	0.08166	0.954499	1629	3	-1.2432	0.75992	0.7768	0.999986	14684	1	-1.2432
FIBCD1	4	0.028831	0.081881	0.954499	1630	1	0.38783	0.13203	0.27139	0.999986	5148	2	0.38783
HEXB	4	0.028831	0.081881	0.954499	1631	2	-0.11634	0.19962	0.3559	0.999986	6693	2	-0.11634
LRP2BP	4	0.028831	0.081881	0.954499	1632	1	0.48499	0.28948	0.44237	0.999986	8261	2	0.48499
ZNF607	4	0.028831	0.081881	0.954499	1633	2	-0.07375	0.46355	0.6116	0.999986	11393	1	-0.07375
TMEM60	4	0.028831	0.081881	0.954499	1634	1	0.22975	0.16076	0.31839	0.999986	5985	2	0.22975
MGAT4B	4	0.028831	0.081881	0.954499	1635	2	-0.42937	0.58599	0.68088	0.999986	12767	1	-0.42937
TEX35	4	0.028835	0.081887	0.954499	1636	2	-1.0339	0.35527	0.50607	0.999986	9426	2	-1.0339
PVRL3	4	0.028898	0.082009	0.954499	1637	3	-0.7816	0.36177	0.51244	0.999986	9546	1	-0.7816
ITGA8	4	0.029002	0.082223	0.954499	1638	3	-0.97074	0.38661	0.53658	0.999986	9991	1	-0.97074
SIAH3	4	0.029008	0.082232	0.954499	1639	1	0.24519	0.30617	0.45839	0.999986	8563	2	0.24519
FTO	4	0.029049	0.082308	0.954499	1640	2	-0.6226	0.42546	0.57451	0.999986	10709	2	-0.6226
WDR5B	4	0.029049	0.082308	0.954499	1641	2	-2.8196	0.37519	0.52554	0.999986	9780	1	-2.8196
TES	4	0.029059	0.082328	0.954499	1642	1	0.052004	0.81836	0.82096	0.999986	15557	1	0.052004
PTDSS2	4	0.029196	0.082604	0.954499	1643	3	-2.8345	0.86665	0.86621	0.999986	16428	0	-2.8345
WWTR1	4	0.029204	0.082621	0.954499	1644	3	-0.93618	0.77109	0.78462	0.999986	14830	1	-0.93618
OAZ1	4	0.029219	0.082655	0.954499	1645	3	-1.0472	0.80094	0.80687	0.999986	15276	1	-1.0472
DPP7	4	0.029239	0.082696	0.954499	1646	3	-1.8029	0.62543	0.69966	0.999986	13143	1	-1.8029
AHSG	4	0.029261	0.082732	0.954499	1647	2	-0.65234	0.035071	0.095647	0.950186	1922	1	-0.65234
NDUFAF1	4	0.029261	0.082732	0.954499	1648	2	0.087154	0.27431	0.42778	0.999986	8012	2	0.087154
BCS1L	4	0.029261	0.082732	0.954499	1649	2	-0.4035	0.43475	0.58357	0.999986	10872	2	-0.4035
PLEKHG7	4	0.029261	0.082732	0.954499	1650	2	-0.34828	0.36007	0.51079	0.999986	9511	1	-0.34828
LATS2	4	0.029264	0.082734	0.954499	1651	3	-1.5086	0.73967	0.76328	0.999986	14416	1	-1.5086
IRX6	4	0.029274	0.082751	0.954499	1652	2	-0.8486	0.13794	0.28131	0.999986	5335	1	-0.8486
CAMSAP1	4	0.029297	0.0828	0.954499	1653	3	-0.77832	0.89507	0.89477	0.999986	16975	0	-0.77832
MYC	4	0.029539	0.08328	0.955809	1654	3	-0.83134	0.93903	0.93901	0.999986	17857	0	-0.83134
TUSC3	4	0.029579	0.083361	0.955809	1655	3	-0.78985	0.44621	0.59469	0.999986	11073	1	-0.78985
FAAH2	4	0.02959	0.083378	0.955809	1656	3	-1.3134	0.3411	0.49231	0.999986	9185	1	-1.3134
PNLIPRP3	4	0.029637	0.083478	0.955809	1657	3	-1.4009	0.91655	0.91634	0.999986	17393	0	-1.4009
TMEM123	4	0.029667	0.083542	0.955809	1658	2	-0.71253	0.055425	0.13504	0.974599	2639	2	-0.71253
EXOC3L4	4	0.029705	0.083627	0.955809	1659	3	-0.78115	0.70019	0.73914	0.999986	13928	1	-0.78115
N6AMT2	4	0.029768	0.083743	0.955809	1660	3	-1.9199	0.85976	0.85928	0.999986	16320	0	-1.9199
CSF3R	4	0.029768	0.083743	0.955809	1661	2	-0.18984	0.71829	0.74985	0.999986	14149	1	-0.18984
CETN1	4	0.029768	0.083743	0.955809	1662	2	-0.27152	0.091154	0.20082	0.995108	3840	2	-0.27152
CGB7	4	0.029768	0.083743	0.955809	1663	1	1.1523	0.028811	0.083132	0.943525	1683	3	1.1523
BOLA1	4	0.029768	0.083743	0.955809	1664	3	-1.3518	0.91334	0.91313	0.999986	17326	0	-1.3518
MANSC4	4	0.029768	0.083743	0.955809	1665	1	0.42127	0.13593	0.27793	0.999986	5277	3	0.42127
APOBEC3A	4	0.029844	0.083899	0.955809	1666	2	-1.0361	0.21295	0.36886	0.999986	6938	2	-1.0361
OR52K2	4	0.029844	0.083899	0.955809	1667	3	-0.97187	0.27541	0.42884	0.999986	8029	1	-0.97187
MRAP2	4	0.029854	0.083922	0.955809	1668	2	-0.68554	0.39568	0.54545	0.999986	10148	1	-0.68554
SLC52A3	4	0.029884	0.083982	0.955809	1669	2	-1.1094	0.91942	0.91923	0.999986	17450	0	-1.1094
POLR2D	4	0.029898	0.084019	0.955809	1670	2	-2.419	0.0041612	0.014662	0.736766	378	1	-2.419
ZNF106	4	0.029943	0.084098	0.955809	1671	2	-0.70856	0.49534	0.64247	0.999986	11991	1	-0.70856
SMYD2	4	0.029958	0.084129	0.955809	1672	3	-0.93179	0.57488	0.67583	0.999986	12679	1	-0.93179
BAGE2	4	0.029963	0.084141	0.955809	1673	3	-1.228	0.877	0.87657	0.999986	16626	0	-1.228
KEAP1	4	0.030005	0.084216	0.955809	1674	3	-0.94381	0.8594	0.85892	0.999986	16315	0	-0.94381
RTFDC1	4	0.030012	0.084227	0.955809	1675	3	-3.109	0.8483	0.84784	0.999986	16102	1	-3.109
KDF1	4	0.030012	0.084227	0.955809	1676	3	-2.5704	0.73827	0.76239	0.999986	14397	1	-2.5704
FAM124A	4	0.030012	0.084227	0.955809	1677	2	-2.1055	0.15102	0.30275	0.999986	5720	2	-2.1055
ROMO1	4	0.030012	0.084227	0.955809	1678	2	-2.5231	0.97134	0.97131	0.999986	18502	0	-2.5231
LRRC16A	4	0.030053	0.084316	0.955809	1679	3	-0.97117	0.14376	0.29091	0.999986	5508	1	-0.97117
CAPN14	3	0.030066	0.075485	0.944818	1680	3	-0.71742	0.96993	0.9701	0.999986	18473	0	-0.71742
HPX	4	0.030071	0.084347	0.955809	1681	1	0.17759	0.42927	0.57831	0.999986	10772	2	0.17759
WNT7B	4	0.030084	0.084372	0.955809	1682	3	-0.74269	0.77453	0.78701	0.999986	14879	1	-0.74269
SPACA7	4	0.030091	0.084386	0.955809	1683	3	-1.42	0.57599	0.67634	0.999986	12687	1	-1.42
ARHGEF2	4	0.030122	0.084454	0.955809	1684	1	0.35445	0.37928	0.52951	0.999986	9854	2	0.35445
PRAF2	4	0.030158	0.084523	0.955809	1685	3	-0.82159	0.62317	0.69856	0.999986	13118	1	-0.82159
RHNO1	4	0.030172	0.084553	0.955809	1686	2	-0.35214	0.3285	0.48004	0.999986	8980	1	-0.35214
FAM216B	4	0.030177	0.084564	0.955809	1687	3	-0.98999	0.42459	0.57365	0.999986	10689	1	-0.98999
KIAA0040	4	0.03027	0.084752	0.956167	1688	3	-0.87114	0.83818	0.83823	0.999986	15890	1	-0.87114
SYNGAP1	4	0.030299	0.084799	0.956167	1689	2	-0.68847	0.23313	0.38823	0.999986	7295	1	-0.68847
DFFA	4	0.030299	0.084799	0.956167	1690	2	-0.53709	0.68084	0.72832	0.999986	13719	1	-0.53709
TRIM31	4	0.030299	0.084799	0.956167	1691	2	-2.1797	0.32526	0.4769	0.999986	8916	1	-2.1797
TSTA3	4	0.030323	0.084846	0.956167	1692	3	-1.0339	0.51008	0.64857	0.999986	12116	1	-1.0339
ZNF273	4	0.030425	0.085059	0.956252	1693	2	0.13637	0.10523	0.2256	0.999211	4308	2	0.13637
FAM57A	4	0.030456	0.085118	0.956252	1694	3	-1.126	0.97758	0.9776	0.999986	18613	0	-1.126
FABP1	4	0.030476	0.085155	0.956252	1695	1	-0.085718	0.70862	0.74407	0.999986	14035	1	-0.085718
DAXX	4	0.030519	0.085242	0.956252	1696	2	-2.3248	0.90696	0.9067	0.999986	17197	0	-2.3248
PPP2R4	4	0.030525	0.085257	0.956252	1697	3	-1.0107	0.96694	0.96689	0.999986	18407	0	-1.0107
NTN4	4	0.030527	0.08526	0.956252	1698	1	0.049532	0.4796	0.62719	0.999986	11674	2	0.049532
ALDH4A1	4	0.030569	0.085329	0.956252	1699	2	-0.86403	0.79761	0.80428	0.999986	15226	1	-0.86403
CYP2A7	4	0.030577	0.085346	0.956252	1700	1	-0.014323	0.53005	0.65662	0.999986	12288	1	-0.014323
MRGPRF	4	0.030609	0.085413	0.956252	1701	2	-1.0557	0.87681	0.87636	0.999986	16620	0	-1.0557
PODNL1	4	0.030628	0.085456	0.956252	1702	2	-0.37485	0.8266	0.82797	0.999986	15699	1	-0.37485
LSM6	4	0.030639	0.085477	0.956252	1703	2	-1.3403	0.37552	0.52584	0.999986	9784	1	-1.3403
LATS1	4	0.030699	0.085612	0.956252	1704	2	-1.1901	0.19647	0.35289	0.999986	6634	1	-1.1901
SFT2D1	4	0.030709	0.085632	0.956252	1705	2	-0.38232	0.010443	0.034946	0.832997	800	2	-0.38232
SLC39A7	4	0.030782	0.085772	0.956252	1706	3	-0.77876	0.96637	0.96631	0.999986	18395	0	-0.77876
GRIK3	4	0.030819	0.085842	0.956252	1707	2	-2.0231	0.62794	0.70086	0.999986	13166	1	-2.0231
CLEC5A	4	0.030881	0.085989	0.956252	1708	1	-0.091288	0.26244	0.41632	0.999986	7793	1	-0.091288
OR7E24	4	0.030881	0.085989	0.956252	1709	2	-0.8803	0.019044	0.061083	0.907195	1283	1	-0.8803
PLA2G4B	4	0.030881	0.085989	0.956252	1710	2	-0.27049	0.45171	0.60003	0.999986	11167	1	-0.27049
MOCS3	4	0.030881	0.085989	0.956252	1711	3	-0.90676	0.87134	0.87095	0.999986	16513	0	-0.90676
FAM83A	4	0.030881	0.085989	0.956252	1712	3	-0.61068	0.36184	0.5125	0.999986	9548	1	-0.61068
UBE2U	4	0.030881	0.085989	0.956252	1713	2	-1.326	0.80868	0.81302	0.999986	15399	1	-1.326
GPR12	4	0.030881	0.085989	0.956252	1714	3	-1.3542	0.87172	0.87134	0.999986	16526	0	-1.3542
GABRB2	4	0.03089	0.086004	0.956252	1715	3	-1.009	0.09237	0.20294	0.995108	3881	1	-1.009
WDR20	4	0.030954	0.086159	0.956468	1716	3	-0.66772	0.87859	0.87815	0.999986	16654	0	-0.66772
ESRRA	4	0.030959	0.086167	0.956468	1717	3	-1.2846	0.88084	0.88035	0.999986	16694	0	-1.2846
GOLGA6L10	4	0.030979	0.086203	0.956468	1718	2	-2.1521	0.58398	0.67995	0.999986	12750	1	-2.1521
SVEP1	4	0.030992	0.086224	0.956468	1719	3	-0.94185	0.94815	0.94812	0.999986	18031	0	-0.94185
SCNN1B	4	0.031084	0.086422	0.957925	1720	3	-1.1812	0.93574	0.93562	0.999986	17777	0	-1.1812
RDH11	4	0.0311	0.086455	0.957925	1721	2	-0.23698	0.068205	0.159	0.987496	3073	2	-0.23698
RBFOX1	4	0.031124	0.086506	0.957927	1722	3	-1.6108	0.90675	0.90647	0.999986	17191	0	-1.6108
HNRNPUL2	4	0.031234	0.08673	0.959011	1723	3	-0.91644	0.021288	0.067593	0.91512	1400	1	-0.91644
IWS1	4	0.031278	0.086824	0.959011	1724	3	-1.1435	0.95069	0.95063	0.999986	18078	0	-1.1435
ABI1	4	0.031285	0.086834	0.959011	1725	1	0.39756	0.16746	0.32487	0.999986	6105	2	0.39756
SNX9	4	0.031311	0.086887	0.959011	1726	3	-1.0823	0.96542	0.96537	0.999986	18375	0	-1.0823
UBE2G1	4	0.031332	0.086935	0.959011	1727	3	-1.2047	0.66667	0.72059	0.999986	13574	1	-1.2047
SUSD3	4	0.031336	0.086943	0.959011	1728	3	-0.37924	0.1188	0.24888	0.999211	4747	1	-0.37924
DDIT4L	4	0.031342	0.086955	0.959011	1729	2	-0.74871	0.89197	0.89167	0.999986	16914	0	-0.74871
CCSER1	4	0.031387	0.087042	0.959412	1730	3	-1.0534	0.37257	0.52293	0.999986	9727	1	-1.0534
SPATA31C1	3	0.031421	0.078533	0.952792	1731	3	-1.2908	0.96858	0.96878	0.999986	18445	0	-1.2908
MCF2	4	0.031444	0.087159	0.959412	1732	3	-0.67849	0.81974	0.82212	0.999986	15582	1	-0.67849
COPS8	4	0.031463	0.087204	0.959412	1733	3	-1.2518	0.95714	0.9571	0.999986	18207	0	-1.2518
PIGT	4	0.031555	0.08739	0.959412	1734	3	-0.80376	0.93995	0.93992	0.999986	17868	0	-0.80376
PRR14L	4	0.031594	0.087462	0.959412	1735	3	-1.1661	0.33569	0.48698	0.999986	9095	1	-1.1661
PHF20	4	0.031626	0.087517	0.959412	1736	3	-1.4653	0.40688	0.55639	0.999986	10345	1	-1.4653
NIPAL1	4	0.031664	0.087593	0.959412	1737	1	0.10662	0.69779	0.73781	0.999986	13893	1	0.10662
KCNH5	4	0.031664	0.087593	0.959412	1738	2	-0.3585	0.1286	0.2656	0.999986	5048	1	-0.3585
C1orf100	4	0.031664	0.087593	0.959412	1739	2	-0.69538	0.81722	0.82003	0.999986	15542	1	-0.69538
UBQLN3	4	0.031664	0.087593	0.959412	1740	1	0.52115	0.075956	0.17334	0.990197	3339	2	0.52115
SDC4	4	0.031664	0.087593	0.959412	1741	2	-0.41779	0.48383	0.63129	0.999986	11756	2	-0.41779
RPS11	4	0.031664	0.087593	0.959412	1742	2	-0.97758	0.033684	0.092891	0.949413	1869	1	-0.97758
ZNF699	4	0.031757	0.087781	0.960915	1743	3	-0.57285	0.89428	0.89395	0.999986	16958	0	-0.57285
SAT2	4	0.031834	0.087928	0.961523	1744	3	-1.0903	0.67724	0.72629	0.999986	13679	1	-1.0903
KCNIP1	4	0.031853	0.087965	0.961523	1745	3	-1.4172	0.96536	0.9653	0.999986	18373	0	-1.4172
CNTFR	4	0.031929	0.088106	0.961523	1746	2	-0.59486	0.21347	0.36938	0.999986	6952	2	-0.59486
H2AFB3	4	0.03198	0.088204	0.961523	1747	2	-1.3356	0.42612	0.57514	0.999986	10718	2	-1.3356
JARID2	4	0.031993	0.088224	0.961523	1748	2	-0.39397	0.78153	0.79208	0.999986	14984	1	-0.39397
FAM131B	4	0.032021	0.088276	0.961523	1749	2	-0.52934	0.15196	0.30428	0.999986	5749	2	-0.52934
SCG2	4	0.032043	0.08832	0.961523	1750	2	-0.051953	0.21524	0.37108	0.999986	6989	1	-0.051953
DTD1	4	0.032048	0.088331	0.961523	1751	3	-1.1558	0.64203	0.70786	0.999986	13306	1	-1.1558
PARS2	4	0.032072	0.088375	0.961523	1752	2	-0.72114	0.56081	0.66966	0.999986	12563	1	-0.72114
CHGA	4	0.032103	0.088434	0.961523	1753	3	-1.5889	0.69434	0.73591	0.999986	13853	1	-1.5889
MANBA	4	0.032128	0.088477	0.961523	1754	3	-0.88854	0.55673	0.66787	0.999986	12517	1	-0.88854
ALPK3	4	0.032174	0.088577	0.961523	1755	2	-0.69258	0.90691	0.90665	0.999986	17196	0	-0.69258
RAD9B	4	0.03218	0.08859	0.961523	1756	3	-2.8205	0.64711	0.71041	0.999986	13366	1	-2.8205
STARD4	4	0.032195	0.088626	0.961523	1757	2	-0.86282	0.64992	0.71183	0.999986	13395	1	-0.86282
FTCD	4	0.032213	0.08866	0.961523	1758	3	-1.3096	0.90763	0.90739	0.999986	17214	0	-1.3096
TPTE2	4	0.032313	0.088881	0.961523	1759	3	-1.0028	0.96007	0.95997	0.999986	18266	0	-1.0028
SUPV3L1	4	0.032343	0.088945	0.961523	1760	2	-1.0127	0.49361	0.64079	0.999986	11955	2	-1.0127
GABRA1	4	0.03242	0.089091	0.961523	1761	3	-1.3471	0.97277	0.97273	0.999986	18532	0	-1.3471
TAAR9	4	0.032422	0.089094	0.961523	1762	3	-0.3583	0.9596	0.95951	0.999986	18255	0	-0.3583
SRGAP2	4	0.032422	0.089094	0.961523	1763	3	-0.56245	0.70309	0.74082	0.999986	13969	1	-0.56245
LOC391003	4	0.032422	0.089094	0.961523	1764	3	-1.0352	0.81498	0.81819	0.999986	15502	1	-1.0352
LARP6	4	0.032422	0.089094	0.961523	1765	1	0.091805	0.070609	0.16351	0.989743	3156	2	0.091805
KY	4	0.032422	0.089094	0.961523	1766	3	-1.0239	0.93831	0.93827	0.999986	17840	0	-1.0239
LOC102724279	4	0.032422	0.089094	0.961523	1767	2	-0.2589	0.30794	0.46013	0.999986	8594	2	-0.2589
MRPL35	4	0.032422	0.089094	0.961523	1768	1	0.49551	0.12157	0.25365	0.999211	4843	2	0.49551
WEE2	4	0.032462	0.089183	0.961761	1769	3	-0.82303	0.65566	0.71475	0.999986	13466	1	-0.82303
RPGRIP1L	4	0.032486	0.089236	0.961761	1770	2	-1.5421	0.58735	0.68148	0.999986	12784	1	-1.5421
AP1M2	4	0.032568	0.0894	0.961761	1771	3	-1.165	0.72088	0.75149	0.999986	14182	1	-1.165
HK3	4	0.032634	0.089534	0.961761	1772	3	-0.96993	0.7165	0.74873	0.999986	14131	1	-0.96993
LOC149373	4	0.032645	0.089558	0.961761	1773	3	-1.5115	0.89928	0.89896	0.999986	17062	0	-1.5115
CPLX4	4	0.032657	0.089574	0.961761	1774	3	-1.5798	0.44261	0.59118	0.999986	11014	1	-1.5798
TC2N	4	0.032662	0.089581	0.961761	1775	3	-0.98474	0.71444	0.74749	0.999986	14101	1	-0.98474
CCT5	4	0.032671	0.089598	0.961761	1776	2	-2.0497	0.12551	0.26037	0.999986	4964	2	-2.0497
C4A	4	0.032671	0.089598	0.961761	1777	2	-1.979	0.60685	0.69063	0.999986	12964	1	-1.979
C22orf24	4	0.032684	0.089619	0.961761	1778	3	-1.3365	0.93981	0.93977	0.999986	17866	0	-1.3365
LPIN3	4	0.032796	0.089851	0.962481	1779	3	-1.0496	0.96892	0.96885	0.999986	18454	0	-1.0496
FXYD1	3	0.032888	0.08189	0.954499	1780	2	-1.2322	0.6874	0.69487	0.999986	13793	1	-1.2322
AUNIP	4	0.032933	0.090133	0.962481	1781	3	-1.3779	0.54161	0.66137	0.999986	12389	1	-1.3779
CCDC43	4	0.032933	0.090134	0.962481	1782	2	-1.5238	0.37377	0.52412	0.999986	9754	1	-1.5238
XXYLT1	4	0.032977	0.090222	0.962481	1783	3	-1.0404	0.94213	0.94206	0.999986	17912	0	-1.0404
FAM156B	4	0.032977	0.090222	0.962481	1784	2	0.29188	0.016378	0.053188	0.890773	1137	2	0.29188
PCBP3	3	0.033069	0.082297	0.954499	1785	3	-1.4748	0.96693	0.96715	0.999986	18406	0	-1.4748
EXOC5	4	0.033115	0.090492	0.962481	1786	3	-0.86382	0.94274	0.94265	0.999986	17925	0	-0.86382
ARL1	4	0.03313	0.090524	0.962481	1787	2	-0.89403	0.47392	0.62167	0.999986	11563	1	-0.89403
SLC22A7	4	0.03316	0.090579	0.962481	1788	3	-1.0966	0.97352	0.97345	0.999986	18548	0	-1.0966
ISM1	4	0.033161	0.09058	0.962481	1789	3	-0.8755	0.46097	0.60906	0.999986	11342	1	-0.8755
DCTPP1	4	0.033168	0.090593	0.962481	1790	3	-0.88985	0.85079	0.85026	0.999986	16143	1	-0.88985
PTMA	4	0.033188	0.090635	0.962481	1791	3	-0.74214	0.093957	0.20575	0.995108	3939	1	-0.74214
FOXR1	4	0.033216	0.090695	0.962481	1792	3	-0.65098	0.96388	0.96383	0.999986	18340	0	-0.65098
CES1	4	0.033218	0.090699	0.962481	1793	2	-1.1642	0.49549	0.64263	0.999986	11994	1	-1.1642
GANAB	4	0.03325	0.090756	0.962481	1794	3	-1.3569	0.92181	0.92161	0.999986	17501	0	-1.3569
SYF2	3	0.03329	0.082787	0.954499	1795	3	-0.93724	0.96671	0.96691	0.999986	18401	0	-0.93724
PCDHB13	4	0.033347	0.09097	0.962481	1796	2	-0.84206	0.49161	0.63888	0.999986	11909	1	-0.84206
ZNF211	4	0.033402	0.091088	0.962481	1797	3	-1.215	0.46937	0.61723	0.999986	11498	1	-1.215
CT47A6	4	0.033432	0.091155	0.962481	1798	2	-0.37618	0.31729	0.46917	0.999986	8767	1	-0.37618
KRT12	4	0.033432	0.091155	0.962481	1799	1	0.12967	0.32748	0.47903	0.999986	8954	2	0.12967
ZNF616	4	0.033432	0.091155	0.962481	1800	2	-0.25385	0.034668	0.094842	0.950186	1904	1	-0.25385
PPA1	4	0.033432	0.091155	0.962481	1801	2	-0.35064	0.34792	0.49896	0.999986	9302	2	-0.35064
CSF1R	4	0.033602	0.091488	0.962481	1802	2	-2.8041	0.39504	0.54483	0.999986	10130	1	-2.8041
SLC2A5	4	0.033659	0.091599	0.962481	1803	2	-0.11677	0.26063	0.41461	0.999986	7754	2	-0.11677
CLASP1	4	0.033709	0.091701	0.962481	1804	3	-0.47466	0.96687	0.96682	0.999986	18404	0	-0.47466
C5orf52	4	0.033836	0.091959	0.962481	1805	2	-0.42751	0.40042	0.55013	0.999986	10225	2	-0.42751
C12orf73	4	0.033841	0.091971	0.962481	1806	3	-0.88496	0.042058	0.10939	0.967933	2155	1	-0.88496
PVR	4	0.033847	0.091979	0.962481	1807	2	-0.97165	0.76305	0.77899	0.999986	14730	1	-0.97165
ACIN1	4	0.033889	0.092053	0.962481	1808	3	-1.007	0.84105	0.84084	0.999986	15950	1	-1.007
BEST1	4	0.033962	0.092204	0.962481	1809	2	-0.83925	0.20922	0.36517	0.999986	6871	2	-0.83925
NPHS2	4	0.033987	0.092252	0.962481	1810	2	-0.75237	0.33775	0.489	0.999986	9122	2	-0.75237
ZNF804A	4	0.033987	0.092252	0.962481	1811	1	0.48437	0.061904	0.14725	0.985423	2853	2	0.48437
SEC24A	4	0.033987	0.092252	0.962481	1812	2	-0.23042	0.38969	0.53959	0.999986	10041	1	-0.23042
KLF12	4	0.033987	0.092252	0.962481	1813	1	0.054154	0.83452	0.83498	0.999986	15835	1	0.054154
SMEK2	4	0.033987	0.092252	0.962481	1814	1	-0.11444	0.033003	0.091513	0.948117	1844	1	-0.11444
UBASH3A	4	0.034072	0.092449	0.962481	1815	3	-0.70803	0.93961	0.9396	0.999986	17864	0	-0.70803
LOC100130705	4	0.034077	0.092457	0.962481	1816	2	-0.88788	0.21312	0.36903	0.999986	6943	1	-0.88788
C17orf100	4	0.034087	0.09248	0.962481	1817	2	-1.3066	0.71736	0.74926	0.999986	14134	1	-1.3066
CPM	4	0.03415	0.09262	0.962481	1818	3	-0.78409	0.089815	0.19837	0.995108	3794	1	-0.78409
CHRM1	4	0.034171	0.092667	0.962481	1819	3	-1.5925	0.33652	0.4878	0.999986	9108	1	-1.5925
FOXD4L6	4	0.034192	0.092708	0.962481	1820	2	-2.0857	0.16382	0.3213	0.999986	6042	1	-2.0857
PDXDC1	4	0.034239	0.092799	0.962481	1821	2	-0.9213	0.86421	0.86379	0.999986	16389	0	-0.9213
NPHS1	4	0.034258	0.092835	0.962481	1822	3	-1.1775	0.47258	0.62035	0.999986	11551	1	-1.1775
NCOA1	4	0.034286	0.092886	0.962481	1823	2	-1.0599	0.94622	0.94615	0.999986	17994	0	-1.0599
USP46	4	0.03436	0.093037	0.962481	1824	3	-1.742	0.13181	0.27103	0.999986	5142	1	-1.742
HBB	4	0.034367	0.093052	0.962481	1825	3	-0.7937	0.00023296	0.0008752	0.242431	69	1	-0.7937
C15orf54	4	0.034375	0.09307	0.962481	1826	3	-0.95052	0.97256	0.97251	0.999986	18527	0	-0.95052
PTPN9	4	0.034387	0.093098	0.962481	1827	3	-0.55766	0.89994	0.8996	0.999986	17075	0	-0.55766
MPDZ	4	0.034391	0.093105	0.962481	1828	3	-1.4392	0.89522	0.89493	0.999986	16979	0	-1.4392
PRELID1	4	0.034453	0.09322	0.962481	1829	3	-1.2606	0.60864	0.69144	0.999986	12980	1	-1.2606
SOGA1	4	0.03447	0.093253	0.962481	1830	3	-1.016	0.72446	0.75368	0.999986	14229	1	-1.016
RNASE11	4	0.03447	0.093253	0.962481	1831	2	-1.1464	0.6715	0.72321	0.999986	13614	1	-1.1464
ZNF425	4	0.034499	0.093305	0.962481	1832	3	-1.2217	0.7741	0.7867	0.999986	14871	1	-1.2217
MKNK2	4	0.034539	0.093377	0.962481	1833	2	-1.7244	0.14978	0.30069	0.999986	5680	2	-1.7244
OR10A5	4	0.034548	0.093395	0.962481	1834	3	-0.97118	0.18844	0.3451	0.999986	6489	1	-0.97118
TSPO	4	0.034634	0.093553	0.962481	1835	3	-0.81179	0.10668	0.22807	0.999211	4356	1	-0.81179
SDR39U1	4	0.034666	0.093614	0.962481	1836	3	-1.0082	0.2129	0.36881	0.999986	6937	1	-1.0082
PPP6R1	4	0.034668	0.093621	0.962481	1837	2	-0.36168	0.27384	0.42733	0.999986	8003	2	-0.36168
MBTPS2	4	0.034668	0.093621	0.962481	1838	2	-0.52465	0.55861	0.66867	0.999986	12533	1	-0.52465
UGT1A6	4	0.034668	0.093621	0.962481	1839	1	0.69898	0.01862	0.059842	0.902941	1259	2	0.69898
OVGP1	4	0.034668	0.093621	0.962481	1840	1	0.20339	0.41207	0.56145	0.999986	10447	2	0.20339
MSANTD4	4	0.034668	0.093621	0.962481	1841	1	0.060322	0.60355	0.68912	0.999986	12929	1	0.060322
OR2W3	4	0.034668	0.093621	0.962481	1842	3	-0.57141	0.96811	0.96805	0.999986	18434	0	-0.57141
CDA	4	0.034668	0.093621	0.962481	1843	1	0.086869	0.076329	0.17399	0.990197	3349	1	0.086869
MATN4	4	0.034668	0.093621	0.962481	1844	2	-0.0058771	0.40812	0.55759	0.999986	10370	2	-0.0058771
PRCD	4	0.034668	0.093621	0.962481	1845	2	-1.0256	0.96523	0.96518	0.999986	18368	0	-1.0256
HTRA2	4	0.034668	0.093621	0.962481	1846	2	-0.29766	0.39119	0.54105	0.999986	10065	1	-0.29766
TEAD2	4	0.034668	0.093621	0.962481	1847	1	0.51726	0.12135	0.25331	0.999211	4836	3	0.51726
L3MBTL4	4	0.03468	0.093643	0.962481	1848	3	-0.87688	0.79231	0.80013	0.999986	15140	1	-0.87688
ZNF331	4	0.034707	0.093701	0.962481	1849	3	-1.3834	0.69012	0.73352	0.999986	13807	1	-1.3834
MAST2	4	0.03475	0.093786	0.962481	1850	3	-0.71647	0.95923	0.95915	0.999986	18247	0	-0.71647
SDR16C5	4	0.034755	0.093798	0.962481	1851	3	-0.90897	0.55301	0.66627	0.999986	12485	1	-0.90897
FAH	4	0.034802	0.093887	0.962481	1852	2	-0.9078	0.53002	0.65661	0.999986	12287	1	-0.9078
C3orf79	4	0.034813	0.093907	0.962481	1853	3	-0.61166	0.90766	0.90741	0.999986	17216	0	-0.61166
PRSS35	4	0.034834	0.093949	0.962481	1854	2	-1.7031	0.60966	0.69194	0.999986	12991	1	-1.7031
SLX4	4	0.034855	0.093998	0.962481	1855	2	-1.0195	0.026423	0.078365	0.941424	1587	1	-1.0195
BET1L	4	0.034876	0.094044	0.962481	1856	2	-1.187	0.77697	0.78876	0.999986	14922	1	-1.187
THAP1	4	0.034883	0.09406	0.962481	1857	3	-1.3024	0.050154	0.12494	0.972547	2451	1	-1.3024
ABHD6	4	0.034903	0.094097	0.962481	1858	3	-1.8757	0.69361	0.73548	0.999986	13847	1	-1.8757
IRAK1	4	0.034947	0.094178	0.962481	1859	3	-0.89222	0.68123	0.72854	0.999986	13725	1	-0.89222
AGL	4	0.034956	0.094197	0.962481	1860	2	-1.0778	0.61464	0.69436	0.999986	13033	1	-1.0778
FRMD4B	4	0.034993	0.094266	0.962481	1861	2	-2.0879	0.65005	0.71189	0.999986	13398	1	-2.0879
CRIM1	4	0.035046	0.094379	0.962481	1862	3	-1.062	0.94308	0.94299	0.999986	17930	0	-1.062
IL32	4	0.035098	0.094478	0.962481	1863	3	-0.88178	0.63895	0.7063	0.999986	13273	1	-0.88178
CLVS2	4	0.035121	0.094527	0.962481	1864	1	-0.063184	0.20151	0.35771	0.999986	6721	1	-0.063184
F11	4	0.035138	0.094559	0.962481	1865	3	-1.0715	0.29302	0.44573	0.999986	8325	1	-1.0715
MAD2L1	4	0.035194	0.094681	0.962481	1866	2	-0.51031	0.073741	0.16923	0.989743	3269	2	-0.51031
TMCO2	4	0.035222	0.094746	0.962481	1867	1	0.14244	0.8063	0.81114	0.999986	15358	1	0.14244
OGFR	4	0.035222	0.094746	0.962481	1868	1	0.13483	0.11997	0.25092	0.999211	4786	2	0.13483
SLC25A4	4	0.035222	0.094746	0.962481	1869	2	-0.72417	0.68744	0.73201	0.999986	13794	1	-0.72417
TSPAN14	4	0.035232	0.094766	0.962481	1870	3	-0.94407	0.70299	0.74076	0.999986	13968	1	-0.94407
PPP1R3F	4	0.035237	0.094775	0.962481	1871	2	-1.0485	0.56822	0.67287	0.999986	12634	1	-1.0485
FBN3	4	0.035247	0.09479	0.962481	1872	2	-1.254	0.45837	0.60655	0.999986	11292	1	-1.254
MESDC2	4	0.035258	0.094803	0.962481	1873	2	-0.43436	0.47962	0.62721	0.999986	11675	2	-0.43436
EMC8	4	0.035311	0.094921	0.962481	1874	3	-0.83054	0.41769	0.56696	0.999986	10564	1	-0.83054
ATRIP	4	0.035323	0.094944	0.962481	1875	2	-0.71785	0.43643	0.58518	0.999986	10909	2	-0.71785
WASF3	4	0.035343	0.094976	0.962481	1876	2	-0.43917	0.22186	0.3774	0.999986	7108	2	-0.43917
ISCU	4	0.035354	0.095003	0.962481	1877	3	-0.76029	0.66896	0.72182	0.999986	13590	1	-0.76029
HPR	4	0.035369	0.095042	0.962481	1878	3	-1.0416	0.74018	0.76361	0.999986	14425	1	-1.0416
APOC4	4	0.035373	0.095051	0.962481	1879	2	0.088353	0.21435	0.37023	0.999986	6968	2	0.088353
SIRPA	4	0.035375	0.095054	0.962481	1880	3	-0.89977	0.96625	0.9662	0.999986	18394	0	-0.89977
MPP7	4	0.035424	0.095142	0.962481	1881	2	-0.52524	0.80267	0.8082	0.999986	15303	1	-0.52524
SHISA9	4	0.03543	0.095157	0.962481	1882	3	-0.82638	0.83539	0.83574	0.999986	15849	1	-0.82638
LEO1	4	0.035482	0.095252	0.962481	1883	2	-1.1954	0.79737	0.80409	0.999986	15219	1	-1.1954
MAGEA12	4	0.035482	0.095252	0.962481	1884	2	-2.7785	0.63213	0.70291	0.999986	13206	1	-2.7785
CKMT2	4	0.035482	0.095252	0.962481	1885	3	-2.9088	0.43701	0.58576	0.999986	10920	1	-2.9088
CCDC63	4	0.035482	0.095252	0.962481	1886	2	-2.9045	0.22666	0.38202	0.999986	7188	1	-2.9045
JAGN1	4	0.0355	0.095279	0.962481	1887	3	-0.67678	0.52758	0.65563	0.999986	12266	1	-0.67678
FAM47B	4	0.035512	0.0953	0.962481	1888	3	-0.976	0.94272	0.94263	0.999986	17924	0	-0.976
EIF3L	4	0.035625	0.095526	0.962481	1889	1	0.06454	0.2586	0.41269	0.999986	7715	2	0.06454
ACTG1	4	0.035625	0.095526	0.962481	1890	2	-1.5874	0.27498	0.42843	0.999986	8023	2	-1.5874
TRIM60	4	0.035625	0.095526	0.962481	1891	1	0.2088	0.259	0.41309	0.999986	7724	2	0.2088
EPHA3	4	0.035625	0.095526	0.962481	1892	1	0.92367	0.019272	0.06175	0.909824	1295	3	0.92367
ZNF417	4	0.035625	0.095526	0.962481	1893	3	-0.9169	0.93108	0.93084	0.999986	17696	0	-0.9169
CDC37	4	0.035625	0.095526	0.962481	1894	1	0.76127	0.18959	0.34624	0.999986	6506	2	0.76127
DPYD	4	0.035625	0.095526	0.962481	1895	2	-2.1066	0.74676	0.76796	0.999986	14503	1	-2.1066
PSMD3	4	0.035626	0.095528	0.962481	1896	3	-1.349	0.42391	0.57299	0.999986	10676	1	-1.349
ZNF266	4	0.035741	0.095753	0.963224	1897	3	-0.9579	0.97111	0.97107	0.999986	18495	0	-0.9579
CDK14	4	0.035759	0.095781	0.963224	1898	3	-0.88896	0.41083	0.56024	0.999986	10422	1	-0.88896
PTPN5	4	0.035788	0.095842	0.963224	1899	3	-0.96252	0.92454	0.92434	0.999986	17550	0	-0.96252
FAM47A	4	0.035827	0.095918	0.963224	1900	2	-0.081947	0.45358	0.60187	0.999986	11206	2	-0.081947
CYP3A43	4	0.035859	0.095982	0.963224	1901	3	-1.0163	0.22073	0.37631	0.999986	7085	1	-1.0163
RSRC1	4	0.035877	0.096021	0.963224	1902	2	-1.0387	0.44779	0.59625	0.999986	11097	1	-1.0387
CLUAP1	4	0.035928	0.096135	0.963224	1903	2	-1.1628	0.75666	0.77457	0.999986	14636	1	-1.1628
ANO1	4	0.035929	0.096141	0.963224	1904	3	-1.0844	0.91029	0.91006	0.999986	17259	0	-1.0844
ISX	4	0.035956	0.096187	0.963224	1905	3	-0.93047	0.83179	0.8325	0.999986	15784	1	-0.93047
STEAP1B	4	0.035973	0.096221	0.963224	1906	2	-0.43959	0.41363	0.56296	0.999986	10480	2	-0.43959
PCDH18	4	0.035994	0.096262	0.963224	1907	3	-1.0284	0.030476	0.086428	0.946388	1739	1	-1.0284
OR4C6	4	0.036036	0.096343	0.963224	1908	3	-0.70324	0.95309	0.95298	0.999986	18128	0	-0.70324
APBA1	4	0.036054	0.096373	0.963224	1909	3	-0.79151	0.9298	0.92959	0.999986	17659	0	-0.79151
LOC388436	4	0.036129	0.096516	0.963224	1910	3	-0.69084	0.16486	0.32237	0.999986	6058	1	-0.69084
LRRC30	4	0.036129	0.096516	0.963224	1911	2	-0.21062	0.23173	0.38693	0.999986	7271	1	-0.21062
SP7	4	0.036129	0.096516	0.963224	1912	2	-0.16902	0.49132	0.63859	0.999986	11903	2	-0.16902
NEDD8	4	0.036129	0.096516	0.963224	1913	1	0.073773	0.42493	0.574	0.999986	10697	2	0.073773
CD14	4	0.036129	0.096516	0.963224	1914	2	-0.29283	0.56703	0.67238	0.999986	12618	1	-0.29283
WNT9B	4	0.036177	0.096615	0.963224	1915	3	-0.89345	0.97723	0.97727	0.999986	18608	0	-0.89345
MAD2L2	4	0.036188	0.096642	0.963224	1916	3	-1.7039	0.97612	0.9761	0.999986	18594	0	-1.7039
CYFIP2	4	0.036209	0.096689	0.963224	1917	2	-1.759	0.87774	0.8773	0.999986	16638	0	-1.759
PHC2	4	0.036308	0.096892	0.963224	1918	3	-1.512	0.85178	0.85122	0.999986	16160	1	-1.512
TRAF3IP1	4	0.036308	0.096892	0.963224	1919	3	-1.6186	0.66311	0.71866	0.999986	13540	1	-1.6186
OR2Z1	4	0.03633	0.096931	0.963224	1920	2	0.021398	0.33996	0.4912	0.999986	9165	2	0.021398
NOL6	4	0.036333	0.096933	0.963224	1921	2	-1.2822	0.62203	0.69799	0.999986	13105	1	-1.2822
SRSF9	4	0.03635	0.096965	0.963224	1922	3	-1.5098	0.82493	0.82652	0.999986	15670	1	-1.5098
BBX	4	0.036374	0.09702	0.963224	1923	3	-1.0748	0.89827	0.89797	0.999986	17041	0	-1.0748
TRIB3	4	0.036392	0.097051	0.963224	1924	2	-0.37352	0.36237	0.513	0.999986	9556	2	-0.37352
ANKRD33B	4	0.036431	0.097142	0.963224	1925	1	0.13531	0.35445	0.50531	0.999986	9411	2	0.13531
TAF5	4	0.036479	0.097245	0.963224	1926	2	-2.0476	0.058792	0.14139	0.980848	2751	2	-2.0476
GNL2	4	0.036479	0.097245	0.963224	1927	2	-1.7698	0.6741	0.72462	0.999986	13651	1	-1.7698
TFG	4	0.036479	0.097245	0.963224	1928	2	-0.91951	0.038192	0.10186	0.953841	2038	1	-0.91951
VASH2	4	0.036576	0.097452	0.963224	1929	2	-0.88507	0.29605	0.4486	0.999986	8372	1	-0.88507
SULT1E1	4	0.036607	0.097518	0.963224	1930	1	0.27984	0.28456	0.4376	0.999986	8172	2	0.27984
PPIL3	4	0.036607	0.097518	0.963224	1931	2	-0.69331	0.40734	0.55684	0.999986	10353	1	-0.69331
APOBEC3G	4	0.036607	0.097518	0.963224	1932	3	-1.0869	0.92877	0.92857	0.999986	17626	0	-1.0869
SH3D21	4	0.036607	0.097518	0.963224	1933	3	-0.61201	0.64748	0.71059	0.999986	13369	1	-0.61201
P2RY10	4	0.036651	0.097596	0.963224	1934	2	-1.4882	0.14823	0.29818	0.999986	5638	2	-1.4882
C9orf57	4	0.03669	0.097672	0.963224	1935	3	-3.0529	0.34588	0.49698	0.999986	9266	1	-3.0529
RGAG4	4	0.036705	0.097694	0.963224	1936	2	-0.10739	0.12255	0.25531	0.999986	4875	2	-0.10739
JTB	4	0.036749	0.097782	0.963224	1937	3	-0.82895	0.915	0.91479	0.999986	17359	0	-0.82895
LMBR1L	4	0.036781	0.097841	0.963224	1938	2	-0.78133	0.21474	0.37059	0.999986	6979	2	-0.78133
SSU72	4	0.036785	0.097849	0.963224	1939	3	-1.075	0.90777	0.90753	0.999986	17219	0	-1.075
ARID1A	4	0.036834	0.097946	0.963224	1940	2	-0.11608	0.385	0.53506	0.999986	9959	2	-0.11608
CHGB	4	0.036873	0.098023	0.963224	1941	3	-1.2703	0.61658	0.69532	0.999986	13056	1	-1.2703
C3orf30	4	0.036884	0.098048	0.963224	1942	2	-0.40595	0.73975	0.76332	0.999986	14418	1	-0.40595
PCDHGB3	4	0.036889	0.09806	0.963224	1943	2	-0.32245	0.3101	0.46225	0.999986	8640	2	-0.32245
OLFM4	4	0.036935	0.09815	0.963224	1944	2	-0.60929	0.68933	0.73306	0.999986	13802	1	-0.60929
HOOK3	4	0.036985	0.098238	0.963224	1945	3	-1.0582	0.9033	0.90296	0.999986	17132	0	-1.0582
E2F5	4	0.036987	0.098242	0.963224	1946	3	-1.2554	0.014392	0.047132	0.868695	1033	1	-1.2554
C5orf45	4	0.036998	0.098265	0.963224	1947	3	-1.088	0.21308	0.36899	0.999986	6942	1	-1.088
LRR1	4	0.037003	0.098275	0.963224	1948	2	-2.0346	0.46237	0.61044	0.999986	11365	2	-2.0346
DNAJA2	4	0.03703	0.098326	0.963224	1949	2	-0.77325	0.74806	0.76882	0.999986	14518	1	-0.77325
LYG1	4	0.037035	0.098341	0.963224	1950	1	0.015232	0.48923	0.63655	0.999986	11860	1	0.015232
BLOC1S1	4	0.037052	0.098374	0.963224	1951	3	-1.4897	0.3342	0.48553	0.999986	9069	1	-1.4897
OR6T1	4	0.037086	0.098452	0.963422	1952	1	0.51956	0.10982	0.23356	0.999211	4463	3	0.51956
CHIA	4	0.037117	0.098507	0.963422	1953	2	-0.72612	0.75114	0.77089	0.999986	14560	1	-0.72612
HSDL1	4	0.037136	0.098545	0.963422	1954	1	-0.041053	0.77867	0.78996	0.999986	14944	1	-0.041053
CCM2	4	0.03727	0.098821	0.964427	1955	2	-0.1686	0.02429	0.074068	0.93309	1510	2	-0.1686
NLRP13	4	0.037272	0.098824	0.964427	1956	3	-1.2771	0.18489	0.34176	0.999986	6426	1	-1.2771
PACRG	4	0.037339	0.098966	0.964427	1957	3	-1.4204	0.46856	0.61646	0.999986	11479	1	-1.4204
CCL2	4	0.037357	0.099001	0.964427	1958	2	-0.47215	0.29349	0.44617	0.999986	8331	2	-0.47215
ZNF75D	4	0.037423	0.099123	0.964427	1959	3	-1.0531	0.18667	0.34345	0.999986	6457	1	-1.0531
UBA6	4	0.037463	0.099203	0.964427	1960	3	-0.75507	0.64357	0.70862	0.999986	13319	1	-0.75507
NPHP3	4	0.037463	0.099203	0.964427	1961	2	-0.98122	0.79358	0.80112	0.999986	15158	1	-0.98122
RYR3	4	0.037463	0.099203	0.964427	1962	2	-0.58035	0.60285	0.68879	0.999986	12921	1	-0.58035
PLA2G12A	4	0.037463	0.099203	0.964427	1963	1	0.1415	0.85004	0.84952	0.999986	16134	1	0.1415
ASCC2	4	0.037463	0.099203	0.964427	1964	1	-0.10898	0.91963	0.91945	0.999986	17454	0	-0.10898
ZNF611	4	0.037463	0.099203	0.964427	1965	1	0.088904	0.61123	0.69273	0.999986	13004	1	0.088904
SLC7A2	4	0.037538	0.099358	0.964721	1966	3	-1.4256	0.97048	0.97042	0.999986	18484	0	-1.4256
RAD54L	4	0.037575	0.099434	0.964721	1967	3	-1.0893	0.93953	0.9395	0.999986	17859	0	-1.0893
C1orf158	4	0.037641	0.09955	0.964721	1968	2	-0.83439	0.84859	0.84813	0.999986	16108	1	-0.83439
EPHA6	4	0.037652	0.099577	0.964721	1969	2	-0.64995	0.41074	0.56015	0.999986	10419	2	-0.64995
PXDNL	4	0.037662	0.0996	0.964721	1970	2	-1.018	0.26301	0.4169	0.999986	7804	1	-1.018
CNKSR3	4	0.037684	0.09964	0.964721	1971	3	-1.4059	0.60183	0.68829	0.999986	12912	1	-1.4059
TIMD4	4	0.037702	0.099676	0.964721	1972	3	-0.79102	0.35682	0.50757	0.999986	9456	1	-0.79102
CITED2	4	0.03774	0.099749	0.964721	1973	2	-0.75493	0.14919	0.29977	0.999986	5661	1	-0.75493
HAP1	4	0.037757	0.099776	0.964721	1974	3	-1.0042	0.86922	0.86879	0.999986	16474	0	-1.0042
EPPIN	4	0.037761	0.09979	0.964721	1975	2	-2.5073	0.31666	0.46858	0.999986	8755	2	-2.5073
SEPTIN3	4	0.037763	0.099792	0.964721	1976	3	-0.91709	0.92528	0.92507	0.999986	17565	0	-0.91709
SH2B1	4	0.03779	0.099854	0.964721	1977	1	0.65716	0.038337	0.10214	0.953841	2042	3	0.65716
WNT3	4	0.037891	0.10007	0.964721	1978	3	-1.2479	0.13111	0.2698	0.999986	5123	1	-1.2479
ATP1A3	4	0.038041	0.10038	0.964721	1979	1	0.47763	0.061016	0.14556	0.983408	2827	2	0.47763
ODF2	4	0.038041	0.10038	0.964721	1980	3	-0.93029	0.84284	0.84254	0.999986	15985	1	-0.93029
ETV3	4	0.038041	0.10038	0.964721	1981	3	-1.1598	0.65074	0.71224	0.999986	13408	1	-1.1598
CCT7	4	0.038041	0.10038	0.964721	1982	2	-0.62378	0.70138	0.73981	0.999986	13944	1	-0.62378
TUBB8	4	0.038041	0.10038	0.964721	1983	1	-0.01874	0.08503	0.18977	0.994361	3646	1	-0.01874
KLHL20	4	0.038071	0.10044	0.964721	1984	3	-1.0905	0.96845	0.9684	0.999986	18443	0	-1.0905
AGAP11	4	0.038123	0.10054	0.964721	1985	2	-0.49002	0.44379	0.59235	0.999986	11037	2	-0.49002
HPD	4	0.038145	0.10058	0.964721	1986	2	-0.73927	0.69689	0.7373	0.999986	13886	1	-0.73927
ZNF623	4	0.038153	0.10059	0.964721	1987	3	-1.0976	0.70053	0.73933	0.999986	13933	1	-1.0976
CCDC69	4	0.038189	0.10067	0.964721	1988	3	-0.85329	0.50704	0.64745	0.999986	12088	1	-0.85329
KRT4	4	0.038227	0.10074	0.964721	1989	3	-1.794	0.83551	0.83584	0.999986	15851	1	-1.794
LCE2C	4	0.038233	0.10075	0.964721	1990	2	-0.53161	0.84453	0.84416	0.999986	16019	1	-0.53161
OR5T1	4	0.038293	0.10087	0.964721	1991	1	-0.1439	0.11898	0.24923	0.999211	4753	1	-0.1439
OR4F29	3	0.038314	0.094155	0.962481	1992	2	-4.5149	0.8605	0.86055	0.999986	16327	0	-4.5149
FAM153A	4	0.038343	0.10097	0.964721	1993	1	0.70588	0.030424	0.086333	0.946388	1737	3	0.70588
OR10A7	4	0.038356	0.10101	0.964721	1994	3	-0.69258	0.27044	0.42399	0.999986	7949	1	-0.69258
SCN5A	4	0.038387	0.10107	0.964721	1995	3	-1.8833	0.61957	0.69677	0.999986	13083	1	-1.8833
FOXP3	4	0.038393	0.10108	0.964721	1996	2	-0.44	0.78795	0.79685	0.999986	15084	1	-0.44
MLKL	4	0.03842	0.10114	0.964721	1997	3	-0.97545	0.13836	0.282	0.999986	5347	1	-0.97545
HIST1H2AM	4	0.038491	0.10128	0.964721	1998	3	-1.3206	0.88343	0.883	0.999986	16743	0	-1.3206
OR1B1	4	0.038534	0.10136	0.964721	1999	3	-1.084	0.56021	0.66939	0.999986	12555	1	-1.084
ANKK1	4	0.038571	0.10142	0.964721	2000	3	-0.80565	0.84167	0.8414	0.999986	15965	1	-0.80565
CEP68	4	0.038596	0.10147	0.964721	2001	3	-0.69646	0.81435	0.81768	0.999986	15495	1	-0.69646
SULF1	4	0.038641	0.10156	0.964721	2002	2	-0.34233	0.15441	0.30826	0.999986	5811	2	-0.34233
HDAC4	4	0.038713	0.1017	0.964721	2003	3	-0.7946	0.12293	0.256	0.999986	4887	1	-0.7946
TFDP3	4	0.038719	0.10171	0.964721	2004	3	-0.77244	0.97838	0.97842	0.999986	18628	0	-0.77244
TMEM246	4	0.038746	0.10177	0.964721	2005	3	-0.81935	0.97886	0.9789	0.999986	18637	0	-0.81935
WDR1	4	0.038746	0.10177	0.964721	2006	2	-2.3708	0.2279	0.38319	0.999986	7210	2	-2.3708
BRCC3	4	0.038765	0.1018	0.964721	2007	3	-0.83597	0.036431	0.098346	0.950208	1976	1	-0.83597
PCDHA4	4	0.038796	0.10186	0.964721	2008	3	-0.5632	0.51861	0.65198	0.999986	12188	1	-0.5632
PDZK1	4	0.038796	0.10186	0.964721	2009	1	0.56476	0.12029	0.25146	0.999211	4795	3	0.56476
OR6M1	4	0.038796	0.10186	0.964721	2010	3	-1.5443	0.92103	0.92083	0.999986	17485	0	-1.5443
RPS17	4	0.038796	0.10186	0.964721	2011	3	-0.87258	0.26552	0.41934	0.999986	7849	1	-0.87258
APBB2	4	0.038796	0.10186	0.964721	2012	2	-0.40088	0.14131	0.28683	0.999986	5431	2	-0.40088
TMEM184C	4	0.038796	0.10186	0.964721	2013	1	0.38386	0.14014	0.28493	0.999986	5402	3	0.38386
ZNF20	4	0.038796	0.10186	0.964721	2014	3	-0.84344	0.87197	0.87159	0.999986	16531	0	-0.84344
OR10G4	4	0.038796	0.10186	0.964721	2015	3	-0.83195	0.87004	0.86962	0.999986	16488	0	-0.83195
STK11	4	0.038796	0.10186	0.964721	2016	2	0.24427	0.07291	0.16773	0.989743	3234	2	0.24427
LSS	4	0.038796	0.10186	0.964721	2017	2	-0.49368	0.33475	0.48608	0.999986	9080	2	-0.49368
PRPSAP2	4	0.03883	0.10192	0.964776	2018	3	-0.8805	0.96316	0.96308	0.999986	18323	0	-0.8805
GPX3	4	0.038849	0.10196	0.964776	2019	3	-0.80952	0.91733	0.91714	0.999986	17412	0	-0.80952
GJA8	4	0.03901	0.10228	0.967291	2020	3	-0.99671	0.11271	0.23858	0.999211	4554	1	-0.99671
RAB17	4	0.039074	0.10241	0.967545	2021	2	-0.68236	0.089912	0.19855	0.995108	3797	1	-0.68236
ZNF212	4	0.039096	0.10246	0.967545	2022	3	-1.433	0.93542	0.93531	0.999986	17768	0	-1.433
SLC22A8	4	0.039097	0.10246	0.967545	2023	3	-0.70667	0.11342	0.23976	0.999211	4582	1	-0.70667
HEATR5B	4	0.039151	0.10255	0.967554	2024	2	-1.1035	0.91781	0.91759	0.999986	17419	0	-1.1035
CNGA4	4	0.039198	0.10264	0.967554	2025	3	-1.3154	0.89502	0.8947	0.999986	16973	0	-1.3154
EBAG9	4	0.039277	0.10279	0.967554	2026	3	-0.99889	0.4897	0.637	0.999986	11869	1	-0.99889
ADAM15	4	0.039298	0.10283	0.967554	2027	3	-0.64003	0.94986	0.9498	0.999986	18062	0	-0.64003
RASSF6	4	0.039321	0.10288	0.967554	2028	3	-0.72478	0.8798	0.87933	0.999986	16671	0	-0.72478
FBXO45	4	0.039327	0.10289	0.967554	2029	3	-0.64659	0.56511	0.67156	0.999986	12598	1	-0.64659
GXYLT1	4	0.039334	0.10291	0.967554	2030	3	-0.73847	0.92521	0.92501	0.999986	17564	0	-0.73847
VSIG8	4	0.039348	0.10293	0.967554	2031	3	-0.8487	0.77868	0.78997	0.999986	14945	1	-0.8487
BCL2A1	4	0.039421	0.10307	0.967554	2032	3	-0.93151	0.92348	0.92334	0.999986	17528	0	-0.93151
PIK3CA	4	0.03943	0.10309	0.967554	2033	2	-1.4926	0.69174	0.73443	0.999986	13822	1	-1.4926
RBBP8NL	4	0.039441	0.10311	0.967554	2034	2	-0.80363	0.8383	0.83833	0.999986	15892	1	-0.80363
ZNF589	4	0.039465	0.10316	0.967554	2035	3	-1.1685	0.88626	0.88593	0.999986	16803	0	-1.1685
TSPAN6	4	0.039496	0.10322	0.967554	2036	3	-1.1736	0.13521	0.27672	0.999986	5255	1	-1.1736
DDX53	4	0.039549	0.10332	0.967554	2037	1	0.10202	0.28729	0.44025	0.999986	8222	1	0.10202
U2AF1	4	0.039549	0.10332	0.967554	2038	1	-0.096593	0.88002	0.87955	0.999986	16680	0	-0.096593
H2AFZ	4	0.039549	0.10332	0.967554	2039	2	-0.54669	0.24217	0.39687	0.999986	7450	1	-0.54669
MPC2	4	0.039549	0.10332	0.967554	2040	2	-0.21239	0.7211	0.75163	0.999986	14184	1	-0.21239
BTBD10	4	0.0397	0.10363	0.967933	2041	1	-0.16346	0.59022	0.68285	0.999986	12813	1	-0.16346
ZSWIM4	4	0.03975	0.10373	0.967933	2042	2	-0.16241	0.48304	0.63052	0.999986	11743	1	-0.16241
C9orf117	4	0.0398	0.10383	0.967933	2043	2	-0.59044	0.76816	0.78254	0.999986	14800	1	-0.59044
OPRL1	4	0.039816	0.10386	0.967933	2044	3	-1.4756	0.70983	0.74477	0.999986	14047	1	-1.4756
RALGAPB	4	0.039901	0.10403	0.967933	2045	2	-0.86156	0.7013	0.73976	0.999986	13942	1	-0.86156
STATH	4	0.039929	0.10408	0.967933	2046	3	-1.0772	0.73807	0.76227	0.999986	14394	1	-1.0772
ADTRP	4	0.03995	0.10413	0.967933	2047	2	-1.3319	0.94967	0.9496	0.999986	18060	0	-1.3319
CCDC110	4	0.039951	0.10413	0.967933	2048	2	-0.89463	0.9266	0.9264	0.999986	17588	0	-0.89463
VCAM1	4	0.040001	0.10423	0.967933	2049	1	-0.040444	0.75278	0.77202	0.999986	14577	1	-0.040444
GSPT1	4	0.04004	0.1043	0.967933	2050	3	-2.2051	0.40835	0.55784	0.999986	10374	1	-2.2051
SLC11A1	4	0.040048	0.10432	0.967933	2051	3	-0.97665	0.76433	0.77984	0.999986	14748	1	-0.97665
MEIG1	4	0.040141	0.1045	0.967933	2052	3	-2.8385	0.89417	0.89385	0.999986	16956	0	-2.8385
TBX21	4	0.040203	0.10462	0.967933	2053	3	-0.67717	0.9537	0.9536	0.999986	18140	0	-0.67717
ARL14	4	0.040227	0.10467	0.967933	2054	1	0.3256	0.1478	0.29748	0.999986	5619	3	0.3256
CDSN	4	0.040227	0.10467	0.967933	2055	1	0.13094	0.34518	0.4963	0.999986	9253	2	0.13094
IFT80	4	0.040227	0.10467	0.967933	2056	3	-0.7999	0.6225	0.69823	0.999986	13113	1	-0.7999
ATAD1	4	0.040227	0.10467	0.967933	2057	1	-0.012048	0.65642	0.71518	0.999986	13476	1	-0.012048
POMT1	4	0.040227	0.10467	0.967933	2058	1	-0.098974	0.83981	0.8397	0.999986	15920	1	-0.098974
FAM46D	4	0.040241	0.1047	0.967933	2059	3	-0.79295	0.93713	0.93706	0.999986	17816	0	-0.79295
LACTB	4	0.040263	0.10474	0.967933	2060	3	-1.1894	0.967	0.96695	0.999986	18410	0	-1.1894
MXRA8	4	0.040332	0.10488	0.967933	2061	2	-0.63837	0.8167	0.81961	0.999986	15534	1	-0.63837
TLE3	4	0.040349	0.10491	0.967933	2062	2	-0.52581	0.40744	0.55695	0.999986	10356	1	-0.52581
IKZF2	4	0.040383	0.10498	0.967933	2063	3	-0.89066	0.85707	0.85659	0.999986	16267	0	-0.89066
CLN6	4	0.040421	0.10505	0.967933	2064	3	-0.89371	0.55822	0.66851	0.999986	12526	1	-0.89371
GUCY1A3	4	0.040453	0.10512	0.967933	2065	3	-1.206	0.95991	0.95982	0.999986	18262	0	-1.206
WBSCR22	4	0.040473	0.10516	0.967933	2066	3	-1.0242	0.56278	0.67054	0.999986	12579	1	-1.0242
WDR54	4	0.040503	0.10522	0.967933	2067	2	0.010698	0.19352	0.35001	0.999986	6580	2	0.010698
GDPD2	4	0.040552	0.10532	0.967933	2068	3	-1.5109	0.49861	0.64414	0.999986	12028	1	-1.5109
DCTD	4	0.040553	0.10532	0.967933	2069	2	-0.44485	0.48227	0.62978	0.999986	11728	2	-0.44485
WNT7A	4	0.040574	0.10536	0.967933	2070	3	-0.69761	0.77471	0.78713	0.999986	14882	1	-0.69761
KRTAP19-8	4	0.040612	0.10544	0.967933	2071	3	-0.57873	0.67974	0.72772	0.999986	13705	1	-0.57873
CHD3	4	0.040688	0.10558	0.967933	2072	2	-0.5307	0.76263	0.77871	0.999986	14721	1	-0.5307
KIAA0895L	4	0.040779	0.10575	0.967933	2073	2	-0.72267	0.27826	0.43158	0.999986	8069	1	-0.72267
ZNF239	4	0.040779	0.10575	0.967933	2074	3	-0.47154	0.0089523	0.030282	0.809059	707	1	-0.47154
MAB21L2	4	0.040779	0.10575	0.967933	2075	2	-0.76548	0.66701	0.72077	0.999986	13576	1	-0.76548
FAM83B	4	0.040779	0.10575	0.967933	2076	2	-1.1211	0.64472	0.7092	0.999986	13333	1	-1.1211
SPRY3	4	0.04079	0.10577	0.967933	2077	3	-1.1042	0.96776	0.96772	0.999986	18422	0	-1.1042
PPP2R2A	4	0.040801	0.10579	0.967933	2078	2	-0.80755	0.66385	0.71906	0.999986	13548	1	-0.80755
OR2L5	4	0.040816	0.10581	0.967933	2079	3	-1.1935	0.97242	0.97238	0.999986	18523	0	-1.1935
ENTPD5	4	0.040835	0.10585	0.967933	2080	3	-1.2751	0.73757	0.76195	0.999986	14391	1	-1.2751
RAD51AP1	4	0.040867	0.10592	0.967933	2081	3	-1.5094	0.96779	0.96775	0.999986	18424	0	-1.5094
PYGB	3	0.040877	0.09993	0.964721	2082	3	-1.1312	0.95912	0.95939	0.999986	18244	0	-1.1312
METAP1	4	0.040892	0.10597	0.967933	2083	2	-1.1025	0.64827	0.71101	0.999986	13380	1	-1.1025
OLAH	4	0.040911	0.10601	0.967933	2084	3	-0.67884	0.6947	0.73611	0.999986	13858	1	-0.67884
EMC7	4	0.040948	0.10609	0.967933	2085	2	-2.0332	0.13279	0.27266	0.999986	5171	1	-2.0332
SBNO2	4	0.040965	0.10612	0.967933	2086	2	-1.1764	0.45902	0.60719	0.999986	11306	1	-1.1764
CISD2	4	0.041005	0.1062	0.967933	2087	1	0.31226	0.48858	0.6359	0.999986	11849	2	0.31226
FAM65A	4	0.041052	0.10628	0.967933	2088	3	-0.93132	0.40961	0.55907	0.999986	10398	1	-0.93132
ZDHHC21	4	0.041059	0.10629	0.967933	2089	3	-0.69639	0.36855	0.51903	0.999986	9660	1	-0.69639
TMEM25	4	0.041113	0.1064	0.967933	2090	3	-1.0003	0.93603	0.93593	0.999986	17786	0	-1.0003
TDRD1	4	0.041221	0.10661	0.967933	2091	2	-0.6509	0.45483	0.60309	0.999986	11238	2	-0.6509
SLC37A2	4	0.041232	0.10663	0.967933	2092	2	-0.68452	0.40216	0.55183	0.999986	10256	2	-0.68452
LPA	4	0.041244	0.10666	0.967933	2093	2	-0.71803	0.56203	0.67022	0.999986	12573	1	-0.71803
GOLGA5	4	0.041266	0.1067	0.967933	2094	3	-0.58865	0.8053	0.81035	0.999986	15347	1	-0.58865
SHQ1	4	0.041278	0.10672	0.967933	2095	3	-1.8601	0.30283	0.45522	0.999986	8504	1	-1.8601
RGCC	4	0.041281	0.10673	0.967933	2096	2	0.009178	0.06603	0.15496	0.985423	2999	2	0.009178
DPEP1	4	0.041281	0.10673	0.967933	2097	1	0.15128	0.39391	0.5437	0.999986	10112	2	0.15128
VMO1	4	0.041281	0.10673	0.967933	2098	1	0.66792	0.060673	0.1449	0.9827	2816	3	0.66792
MATN3	4	0.041281	0.10673	0.967933	2099	2	-0.34138	0.94533	0.94522	0.999986	17971	0	-0.34138
TFF2	4	0.041281	0.10673	0.967933	2100	2	-0.42805	0.80326	0.80869	0.999986	15316	1	-0.42805
B3GNT9	4	0.041281	0.10673	0.967933	2101	1	0.49327	0.029211	0.083924	0.946388	1693	3	0.49327
IQCF6	4	0.041281	0.10673	0.967933	2102	3	-0.77572	0.41979	0.56897	0.999986	10594	1	-0.77572
LRIF1	4	0.041283	0.10673	0.967933	2103	3	-0.73199	0.53358	0.65807	0.999986	12312	1	-0.73199
UBE2H	4	0.041334	0.10684	0.967933	2104	3	-1.107	0.30543	0.45767	0.999986	8547	1	-1.107
OR51B6	4	0.041363	0.1069	0.967933	2105	2	-0.98136	0.33244	0.48389	0.999986	9047	1	-0.98136
HTR2B	4	0.041363	0.1069	0.967933	2106	3	-2.8227	0.91456	0.91435	0.999986	17350	0	-2.8227
SLC12A3	4	0.041379	0.10692	0.967933	2107	3	-1.3385	0.88202	0.88156	0.999986	16716	0	-1.3385
BMP4	4	0.04154	0.10723	0.967933	2108	2	-0.45681	0.22985	0.38513	0.999986	7243	2	-0.45681
NTNG1	4	0.041557	0.10726	0.967933	2109	3	-0.58582	0.64796	0.71084	0.999986	13374	1	-0.58582
PAK6	4	0.041579	0.10731	0.967933	2110	3	-0.80258	0.95285	0.95273	0.999986	18123	0	-0.80258
EPS15	4	0.041585	0.10732	0.967933	2111	3	-0.74914	0.84943	0.84892	0.999986	16124	1	-0.74914
OR3A3	4	0.041598	0.10735	0.967933	2112	3	-0.76079	0.52323	0.65387	0.999986	12222	1	-0.76079
OR2K2	4	0.041607	0.10736	0.967933	2113	1	1.2426	0.0044667	0.015681	0.745936	396	3	1.2426
SPSB1	4	0.041665	0.10749	0.967933	2114	2	-0.75504	0.87421	0.87377	0.999986	16565	0	-0.75504
ERMN	4	0.041723	0.10759	0.967933	2115	3	-1.2492	0.63378	0.70372	0.999986	13222	1	-1.2492
OR4K1	4	0.041789	0.10773	0.967933	2116	3	-0.93337	0.46666	0.61461	0.999986	11443	1	-0.93337
PIGP	4	0.041826	0.1078	0.967933	2117	2	-0.61472	0.94585	0.94578	0.999986	17981	0	-0.61472
AGPAT9	4	0.041838	0.10783	0.967933	2118	3	-0.95441	0.91788	0.91766	0.999986	17422	0	-0.95441
GGT5	4	0.041863	0.10788	0.967933	2119	3	-1.8325	0.67594	0.7256	0.999986	13667	1	-1.8325
ZNF160	4	0.041883	0.10792	0.967933	2120	3	-1.3212	0.6771	0.72622	0.999986	13677	1	-1.3212
GPR63	4	0.041889	0.10793	0.967933	2121	3	-0.94413	0.97145	0.97143	0.999986	18505	0	-0.94413
SPZ1	4	0.041946	0.10803	0.967933	2122	3	-1.9278	0.71604	0.74847	0.999986	14122	1	-1.9278
ERN2	4	0.041963	0.10806	0.967933	2123	3	-0.87727	0.5636	0.6709	0.999986	12587	1	-0.87727
CFHR5	4	0.042	0.10814	0.967933	2124	3	-1.2902	0.82529	0.8268	0.999986	15682	1	-1.2902
TMEM154	4	0.04202	0.10817	0.967933	2125	2	-0.45118	0.55957	0.66909	0.999986	12545	1	-0.45118
B4GALT6	4	0.042058	0.10824	0.967933	2126	1	1.0861	0.0059766	0.020736	0.777102	508	3	1.0861
ASNSD1	4	0.042058	0.10824	0.967933	2127	3	-0.67614	0.73423	0.7598	0.999986	14356	1	-0.67614
DKC1	4	0.042058	0.10824	0.967933	2128	3	-0.74103	0.56004	0.66932	0.999986	12552	1	-0.74103
FAM107A	4	0.042058	0.10824	0.967933	2129	1	0.05676	0.40362	0.55321	0.999986	10283	2	0.05676
STX1B	4	0.042058	0.10824	0.967933	2130	1	-0.064916	0.43731	0.58603	0.999986	10927	1	-0.064916
NASP	4	0.04211	0.10833	0.967933	2131	3	-0.55156	0.91492	0.91471	0.999986	17358	0	-0.55156
ZBTB45	4	0.042112	0.10834	0.967933	2132	2	-1.0866	0.48751	0.63486	0.999986	11823	1	-1.0866
TMEM163	4	0.04213	0.10837	0.967933	2133	3	-0.7069	0.9084	0.90813	0.999986	17230	0	-0.7069
SLTM	4	0.042181	0.10847	0.967933	2134	2	-0.43149	0.47926	0.62685	0.999986	11664	2	-0.43149
SHARPIN	4	0.042182	0.10847	0.967933	2135	3	-1.1205	0.6234	0.69866	0.999986	13121	1	-1.1205
BCL2L1	4	0.042215	0.10854	0.967933	2136	3	-1.4229	0.9335	0.93332	0.999986	17736	0	-1.4229
DHX9	4	0.04227	0.10864	0.967933	2137	3	-1.3122	0.95751	0.95748	0.999986	18214	0	-1.3122
ZIC1	4	0.042338	0.10879	0.967933	2138	3	-0.63349	0.91562	0.91541	0.999986	17370	0	-0.63349
C2orf88	4	0.042344	0.1088	0.967933	2139	3	-0.81842	0.95318	0.95307	0.999986	18132	0	-0.81842
TAS2R4	4	0.042359	0.10883	0.967933	2140	2	-0.055356	0.39982	0.54953	0.999986	10215	2	-0.055356
ZNF432	4	0.042365	0.10884	0.967933	2141	2	-0.83135	0.22775	0.38307	0.999986	7208	1	-0.83135
GRID1	4	0.042377	0.10886	0.967933	2142	3	-0.97683	0.84924	0.84874	0.999986	16122	1	-0.97683
SIM2	4	0.042384	0.10887	0.967933	2143	3	-0.88526	0.18782	0.34452	0.999986	6478	1	-0.88526
TCF7	4	0.042459	0.10903	0.967933	2144	2	-1.0597	0.80262	0.80817	0.999986	15302	1	-1.0597
ZNF304	4	0.042495	0.10908	0.967933	2145	3	-1.5285	0.36446	0.51503	0.999986	9594	1	-1.5285
CDKN3	4	0.042503	0.1091	0.967933	2146	3	-1.7502	0.90085	0.90048	0.999986	17090	0	-1.7502
C11orf74	4	0.042538	0.10918	0.967933	2147	3	-2.0862	0.67602	0.72564	0.999986	13668	1	-2.0862
G0S2	4	0.04256	0.10923	0.967933	2148	3	-0.66506	0.88347	0.88305	0.999986	16745	0	-0.66506
CXCR2	4	0.042595	0.1093	0.967933	2149	2	-0.44152	0.25079	0.40516	0.999986	7591	2	-0.44152
MBD3L3	4	0.042603	0.10932	0.967933	2150	3	-0.86524	0.14827	0.29825	0.999986	5641	1	-0.86524
ANKRD44	4	0.042632	0.10938	0.967933	2151	3	-0.7809	0.81955	0.82198	0.999986	15580	1	-0.7809
PDP2	4	0.042691	0.10951	0.967933	2152	3	-0.70656	0.92639	0.92619	0.999986	17582	0	-0.70656
ZNF354A	4	0.042716	0.10957	0.967933	2153	3	-2.9062	0.29966	0.45212	0.999986	8445	1	-2.9062
TOP2A	4	0.042716	0.10957	0.967933	2154	2	-1.0546	0.078573	0.17811	0.990197	3431	2	-1.0546
SHB	4	0.042743	0.10962	0.967933	2155	3	-0.83696	0.41608	0.56533	0.999986	10533	1	-0.83696
ABCF3	4	0.04275	0.10963	0.967933	2156	3	-0.70245	0.96382	0.96378	0.999986	18338	0	-0.70245
KIF3B	4	0.042766	0.10966	0.967933	2157	3	-1.0781	0.97312	0.97306	0.999986	18538	0	-1.0781
ATF3	4	0.042796	0.10972	0.967933	2158	3	-0.76779	0.97603	0.97602	0.999986	18593	0	-0.76779
MYO1B	4	0.04281	0.10974	0.967933	2159	1	0.18899	0.48941	0.63671	0.999986	11864	2	0.18899
LTBR	4	0.04281	0.10974	0.967933	2160	1	-0.11821	0.65096	0.71236	0.999986	13412	1	-0.11821
KCNS1	4	0.04281	0.10974	0.967933	2161	2	-0.41121	0.6827	0.72935	0.999986	13742	1	-0.41121
GDI1	4	0.04281	0.10974	0.967933	2162	2	-0.75579	0.41921	0.5684	0.999986	10586	2	-0.75579
GRHL2	4	0.04281	0.10974	0.967933	2163	3	-1.325	0.35238	0.50331	0.999986	9369	1	-1.325
SUCNR1	4	0.04281	0.10974	0.967933	2164	1	0.37508	0.10482	0.22485	0.999211	4295	2	0.37508
NACC2	4	0.04281	0.10974	0.967933	2165	2	-1.2678	0.88806	0.88772	0.999986	16833	0	-1.2678
VAMP4	4	0.04281	0.10974	0.967933	2166	2	-0.32207	0.41161	0.561	0.999986	10437	2	-0.32207
PCYOX1	4	0.04281	0.10974	0.967933	2167	2	-0.50823	0.56639	0.67211	0.999986	12609	1	-0.50823
PAX9	4	0.042896	0.10992	0.96903	2168	2	-0.99603	0.13966	0.28412	0.999986	5383	1	-0.99603
SMPD3	4	0.042941	0.11001	0.969439	2169	3	-0.87042	0.8735	0.87309	0.999986	16556	0	-0.87042
ZNF768	4	0.043092	0.11029	0.971165	2170	3	-1.1065	0.59794	0.68643	0.999986	12872	1	-1.1065
NCEH1	4	0.043105	0.11031	0.971165	2171	3	-0.75168	0.84101	0.8408	0.999986	15949	1	-0.75168
C10orf120	4	0.043191	0.11048	0.971165	2172	3	-0.89143	0.24665	0.40119	0.999986	7532	1	-0.89143
SLC5A6	4	0.043211	0.11051	0.971165	2173	2	-0.43197	0.90792	0.90767	0.999986	17223	0	-0.43197
WDR83OS	4	0.04322	0.11053	0.971165	2174	3	-1.1461	0.89141	0.8911	0.999986	16902	0	-1.1461
ARHGAP12	4	0.043257	0.11061	0.971165	2175	3	-0.89936	0.53278	0.65773	0.999986	12308	1	-0.89936
TRABD2A	4	0.043359	0.11081	0.971165	2176	2	-1.4829	0.44906	0.59752	0.999986	11129	1	-1.4829
YPEL2	4	0.043361	0.11082	0.971165	2177	1	-0.19739	0.91572	0.91553	0.999986	17373	0	-0.19739
PKHD1L1	4	0.043371	0.11084	0.971165	2178	3	-1.2823	0.43711	0.58585	0.999986	10922	1	-1.2823
GNAQ	4	0.043383	0.11086	0.971165	2179	3	-0.90976	0.134	0.27469	0.999986	5213	1	-0.90976
NOL3	4	0.043406	0.1109	0.971165	2180	2	-0.66567	0.083673	0.18737	0.994361	3594	1	-0.66567
ZBTB7B	4	0.043411	0.11091	0.971165	2181	1	0.24884	0.182	0.33895	0.999986	6379	2	0.24884
OR2A14	4	0.043439	0.11097	0.971165	2182	3	-0.72723	0.66225	0.71822	0.999986	13531	1	-0.72723
PTCH2	4	0.043452	0.11099	0.971165	2183	2	-0.60296	0.32257	0.47423	0.999986	8867	2	-0.60296
CD180	4	0.043461	0.11101	0.971165	2184	2	-0.65348	0.11332	0.23963	0.999211	4578	1	-0.65348
PTPRJ	4	0.043465	0.11102	0.971165	2185	3	-0.90351	0.93635	0.93626	0.999986	17794	0	-0.90351
XKRX	4	0.043522	0.11114	0.971771	2186	3	-1.2657	0.38266	0.5328	0.999986	9914	1	-1.2657
TRIM25	4	0.043615	0.11133	0.97228	2187	3	-0.88988	0.68491	0.73059	0.999986	13764	1	-0.88988
C7orf76	4	0.043621	0.11134	0.97228	2188	3	-0.64902	0.93997	0.93995	0.999986	17869	0	-0.64902
FAM9B	4	0.043627	0.11135	0.97228	2189	2	-1.0308	0.26974	0.42332	0.999986	7930	2	-1.0308
GCNT2	4	0.043662	0.11143	0.972342	2190	2	-1.1673	0.84914	0.84864	0.999986	16119	1	-1.1673
SIPA1L1	4	0.043681	0.11147	0.972342	2191	3	-1.1061	0.47078	0.61862	0.999986	11518	1	-1.1061
PRKD3	4	0.04379	0.11166	0.972342	2192	2	-0.74377	0.40971	0.55917	0.999986	10400	1	-0.74377
RNF13	4	0.043837	0.11177	0.972342	2193	2	-1.1127	0.34286	0.49403	0.999986	9209	1	-1.1127
EBF2	4	0.043854	0.11181	0.972342	2194	3	-0.88691	0.81343	0.81693	0.999986	15483	1	-0.88691
PCDHB12	4	0.043868	0.11183	0.972342	2195	3	-1.013	0.87433	0.87389	0.999986	16569	0	-1.013
VPS39	4	0.043912	0.11192	0.972342	2196	2	-0.34101	0.89629	0.89599	0.999986	16996	0	-0.34101
NAPRT	4	0.043912	0.11192	0.972342	2197	2	-0.57568	0.83291	0.8335	0.999986	15810	1	-0.57568
CDC27	4	0.043912	0.11192	0.972342	2198	2	-1.3577	0.0098776	0.033205	0.82427	767	2	-1.3577
NDUFB11	4	0.043912	0.11192	0.972342	2199	3	-1.093	0.23867	0.39356	0.999986	7397	1	-1.093
HCST	4	0.043912	0.11192	0.972342	2200	2	-1.067	0.52471	0.65447	0.999986	12240	1	-1.067
XPNPEP1	4	0.044006	0.11209	0.973363	2201	2	-2.4466	0.42705	0.57606	0.999986	10736	2	-2.4466
HTR7	4	0.044135	0.11235	0.973984	2202	3	-0.62055	0.93717	0.93711	0.999986	17817	0	-0.62055
OR2G3	4	0.044188	0.11245	0.973984	2203	3	-1.1798	0.96572	0.96567	0.999986	18379	0	-1.1798
CELF2	4	0.044228	0.11253	0.973984	2204	3	-0.81439	0.87939	0.87893	0.999986	16665	0	-0.81439
AAMDC	4	0.044248	0.11257	0.973984	2205	3	-0.98189	0.73616	0.76102	0.999986	14379	1	-0.98189
ZNF587	4	0.044293	0.11265	0.973984	2206	2	-0.5632	0.78068	0.79143	0.999986	14973	1	-0.5632
SPEG	4	0.04434	0.11275	0.973984	2207	2	-0.83563	0.66512	0.71976	0.999986	13558	1	-0.83563
FLT1	4	0.044362	0.11279	0.973984	2208	1	0.3229	0.33532	0.48662	0.999986	9089	2	0.3229
C3orf35	4	0.044411	0.11287	0.973984	2209	2	-1.2999	0.15427	0.30803	0.999986	5804	1	-1.2999
PRC1	4	0.044462	0.11296	0.973984	2210	3	-0.68446	0.96433	0.9643	0.999986	18349	0	-0.68446
CASP2	4	0.044497	0.11303	0.973984	2211	3	-0.73153	0.60606	0.69025	0.999986	12956	1	-0.73153
EIF5	4	0.044505	0.11304	0.973984	2212	3	-1.0774	0.10081	0.21785	0.999211	4162	1	-1.0774
VSIG1	4	0.044512	0.11307	0.973984	2213	1	0.55202	0.087032	0.19332	0.995108	3707	3	0.55202
OMA1	4	0.044516	0.11307	0.973984	2214	3	-1.3732	0.79612	0.80311	0.999986	15199	1	-1.3732
SLC35E4	4	0.04474	0.1135	0.973984	2215	2	-1.3036	0.59872	0.68681	0.999986	12884	1	-1.3036
MEF2A	4	0.044752	0.11352	0.973984	2216	2	-0.33672	0.41054	0.55997	0.999986	10415	2	-0.33672
CBWD6	4	0.044854	0.11372	0.973984	2217	3	-0.87565	0.505	0.64662	0.999986	12074	1	-0.87565
ZSCAN1	4	0.044881	0.11377	0.973984	2218	2	-0.6417	0.52314	0.65383	0.999986	12220	1	-0.6417
SEC61G	4	0.044887	0.11378	0.973984	2219	2	-0.47475	0.50591	0.64699	0.999986	12082	1	-0.47475
LRRC7	4	0.044887	0.11378	0.973984	2220	2	0.058278	0.053039	0.13054	0.974599	2553	2	0.058278
THOC5	4	0.044887	0.11378	0.973984	2221	1	0.58777	0.074485	0.17058	0.990197	3288	3	0.58777
PHKA2	4	0.044887	0.11378	0.973984	2222	2	-0.21635	0.33447	0.48579	0.999986	9074	1	-0.21635
ERLIN2	4	0.044887	0.11378	0.973984	2223	2	0.26259	0.20601	0.36208	0.999986	6809	2	0.26259
KLHL29	4	0.044887	0.11378	0.973984	2224	1	-0.11864	0.81973	0.82211	0.999986	15581	1	-0.11864
PSMG4	4	0.044887	0.11378	0.973984	2225	1	-0.017591	0.79598	0.803	0.999986	15196	1	-0.017591
EIF2B4	4	0.044887	0.11378	0.973984	2226	3	-0.43402	0.93059	0.93036	0.999986	17681	0	-0.43402
FMOD	4	0.044908	0.11382	0.973984	2227	3	-0.68614	0.15955	0.31653	0.999986	5952	1	-0.68614
THEM4	4	0.044915	0.11384	0.973984	2228	3	-0.83593	0.88838	0.88805	0.999986	16840	0	-0.83593
TRAPPC10	4	0.044987	0.11396	0.973984	2229	2	-0.90664	0.92137	0.92118	0.999986	17493	0	-0.90664
MAP4K4	4	0.044996	0.11398	0.973984	2230	3	-1.0147	0.16599	0.32346	0.999986	6078	1	-1.0147
KLK11	4	0.045046	0.11408	0.973984	2231	3	-1.4377	0.53111	0.65704	0.999986	12295	1	-1.4377
RPL8	4	0.04507	0.11412	0.973984	2232	2	-1.7888	0.40307	0.55269	0.999986	10274	2	-1.7888
OR4K15	4	0.045082	0.11413	0.973984	2233	3	-1.3416	0.50427	0.64631	0.999986	12070	1	-1.3416
LUZP2	4	0.045138	0.11424	0.973984	2234	3	-0.92116	0.29978	0.45224	0.999986	8447	1	-0.92116
POGZ	4	0.045152	0.11426	0.973984	2235	3	-0.93917	0.56097	0.66973	0.999986	12564	1	-0.93917
PCDHA11	4	0.045172	0.1143	0.973984	2236	3	-0.61658	0.41002	0.55947	0.999986	10403	1	-0.61658
RBAK	4	0.045199	0.11436	0.973984	2237	3	-0.93102	0.96554	0.96548	0.999986	18377	0	-0.93102
COG3	4	0.045212	0.11438	0.973984	2238	1	0.20633	0.23664	0.39163	0.999986	7357	2	0.20633
NDST2	4	0.045233	0.11441	0.973984	2239	3	-1.0136	0.58604	0.68091	0.999986	12768	1	-1.0136
ZNF385A	4	0.045271	0.11448	0.973984	2240	3	-1.3818	0.93303	0.93283	0.999986	17730	0	-1.3818
CPA6	4	0.045366	0.11466	0.973984	2241	3	-0.87862	0.82161	0.8237	0.999986	15612	1	-0.87862
BLVRB	4	0.045478	0.1149	0.973984	2242	3	-0.98151	0.27992	0.43317	0.999986	8100	1	-0.98151
LALBA	4	0.045485	0.11491	0.973984	2243	3	-0.79234	0.94077	0.9407	0.999986	17887	0	-0.79234
ATG3	4	0.045512	0.11497	0.973984	2244	2	-0.39609	0.77717	0.78889	0.999986	14927	1	-0.39609
SP100	4	0.045512	0.11497	0.973984	2245	2	-0.4741	0.16653	0.32398	0.999986	6086	2	-0.4741
TMEM244	4	0.045512	0.11497	0.973984	2246	1	-0.052499	0.88777	0.88742	0.999986	16829	0	-0.052499
DNAJB3	4	0.045512	0.11497	0.973984	2247	2	-0.24017	0.016797	0.054443	0.892559	1161	1	-0.24017
MKX	4	0.045512	0.11497	0.973984	2248	3	-0.98312	0.51175	0.64921	0.999986	12131	1	-0.98312
C4orf45	4	0.045512	0.11497	0.973984	2249	2	0.43646	0.054117	0.13263	0.974599	2590	2	0.43646
SERPINB4	4	0.045512	0.11497	0.973984	2250	2	-0.43277	0.70042	0.73926	0.999986	13932	1	-0.43277
NBEAL2	4	0.04552	0.11498	0.973984	2251	3	-1.0057	0.4802	0.62776	0.999986	11684	1	-1.0057
HECTD1	4	0.045532	0.115	0.973984	2252	2	-0.90019	0.91083	0.91061	0.999986	17273	0	-0.90019
MBNL2	4	0.045597	0.11512	0.973984	2253	3	-1.0482	0.93024	0.93003	0.999986	17672	0	-1.0482
OR2A25	4	0.045611	0.11514	0.973984	2254	3	-1.3381	0.098995	0.21467	0.998678	4099	1	-1.3381
ZNF800	4	0.045628	0.11518	0.973984	2255	3	-0.84476	0.29645	0.44897	0.999986	8379	1	-0.84476
BOLA3	4	0.045651	0.11522	0.973984	2256	2	-0.67641	0.021593	0.068473	0.915226	1421	2	-0.67641
GRM4	4	0.045651	0.11522	0.973984	2257	3	-2.2957	0.87824	0.8778	0.999986	16647	0	-2.2957
CD44	4	0.045651	0.11522	0.973984	2258	2	-0.46295	0.24081	0.39557	0.999986	7428	2	-0.46295
TATDN2	4	0.04571	0.11532	0.973984	2259	3	-1.0111	0.44568	0.59417	0.999986	11062	1	-1.0111
TTLL11	4	0.045751	0.11541	0.973984	2260	3	-1.2229	0.9793	0.97934	0.999986	18648	0	-1.2229
BCKDK	4	0.045764	0.11544	0.973984	2261	3	-1.041	0.58572	0.68076	0.999986	12762	1	-1.041
FOLR2	4	0.045771	0.11545	0.973984	2262	3	-0.88513	0.38435	0.53441	0.999986	9946	1	-0.88513
SLC22A12	4	0.045787	0.11548	0.973984	2263	3	-0.95935	0.033962	0.093437	0.949656	1878	1	-0.95935
KIF27	4	0.045787	0.11548	0.973984	2264	3	-1.0192	0.79653	0.80343	0.999986	15206	1	-1.0192
MTOR	4	0.045806	0.11553	0.973984	2265	3	-1.117	0.80991	0.81402	0.999986	15424	1	-1.117
LMO7DN	4	0.045826	0.11558	0.973984	2266	3	-0.85051	0.78768	0.79665	0.999986	15081	1	-0.85051
SLC12A6	4	0.045912	0.11575	0.974934	2267	3	-1.0911	0.97009	0.97004	0.999986	18478	0	-1.0911
GSTA5	4	0.045948	0.11582	0.974934	2268	2	-0.5701	0.54365	0.66224	0.999986	12409	1	-0.5701
C10orf35	4	0.045962	0.11584	0.974934	2269	3	-0.48015	0.95656	0.95649	0.999986	18190	0	-0.48015
ZNF195	4	0.045997	0.11591	0.974951	2270	3	-0.66329	0.6051	0.68983	0.999986	12941	1	-0.66329
BRD1	4	0.046175	0.11624	0.976176	2271	2	-0.49616	0.8665	0.86606	0.999986	16425	0	-0.49616
HLA-G	4	0.046312	0.1165	0.976176	2272	1	-0.049802	0.81905	0.82153	0.999986	15571	1	-0.049802
TMTC3	4	0.046312	0.1165	0.976176	2273	1	0.49677	0.14129	0.28681	0.999986	5430	3	0.49677
AQP1	4	0.046312	0.1165	0.976176	2274	2	-0.9296	0.4286	0.57763	0.999986	10764	1	-0.9296
ARHGEF33	4	0.046312	0.1165	0.976176	2275	2	-0.37253	0.0069452	0.023872	0.790869	574	2	-0.37253
AKR1B1	4	0.046312	0.1165	0.976176	2276	1	-0.026481	0.11289	0.2389	0.999211	4565	1	-0.026481
PHB	4	0.046312	0.1165	0.976176	2277	1	0.24064	0.22006	0.37569	0.999986	7072	2	0.24064
ANKRD46	4	0.046312	0.1165	0.976176	2278	2	-1.1182	0.77501	0.78734	0.999986	14890	1	-1.1182
COPS3	4	0.046393	0.11664	0.976933	2279	3	-0.80334	0.89115	0.89084	0.999986	16897	0	-0.80334
ZNF337	4	0.046455	0.11675	0.977309	2280	3	-0.95344	0.20739	0.36344	0.999986	6834	1	-0.95344
UNC13C	4	0.046473	0.11679	0.977309	2281	2	-0.95477	0.13015	0.26817	0.999986	5093	2	-0.95477
CHMP2A	3	0.046513	0.11239	0.973984	2282	2	-2.3586	0.56402	0.60438	0.999986	12590	1	-2.3586
NPS	4	0.046548	0.11692	0.978021	2283	3	-1.323	0.44359	0.59215	0.999986	11029	1	-1.323
PRKRIP1	4	0.046662	0.11715	0.978168	2284	1	0.67097	0.031726	0.088979	0.946388	1797	2	0.67097
KRT75	4	0.046693	0.11721	0.978168	2285	3	-0.77753	0.95645	0.95639	0.999986	18189	0	-0.77753
TSKS	4	0.046712	0.11725	0.978168	2286	1	0.47432	0.068255	0.15908	0.987496	3076	3	0.47432
CAV2	4	0.046756	0.11733	0.978168	2287	3	-2.195	0.27415	0.42764	0.999986	8010	1	-2.195
GDPD1	4	0.046762	0.11734	0.978168	2288	2	-0.49009	0.87342	0.87301	0.999986	16551	0	-0.49009
GIF	4	0.046812	0.11744	0.978168	2289	2	-0.65746	0.62556	0.69973	0.999986	13144	1	-0.65746
PDE1C	4	0.046853	0.11752	0.978168	2290	3	-1.0567	0.95459	0.95447	0.999986	18154	0	-1.0567
ENO2	4	0.046857	0.11753	0.978168	2291	2	-0.75156	0.84961	0.84909	0.999986	16127	1	-0.75156
SAP30BP	4	0.046862	0.11754	0.978168	2292	1	0.58307	0.14046	0.28547	0.999986	5413	2	0.58307
KRTAP1-5	4	0.046873	0.11756	0.978168	2293	3	-0.847	0.81935	0.8218	0.999986	15575	1	-0.847
LRRTM1	4	0.047025	0.11786	0.978168	2294	2	-0.25866	0.28432	0.43736	0.999986	8167	2	-0.25866
BTN3A1	4	0.047037	0.11788	0.978168	2295	2	-0.45851	0.67927	0.72747	0.999986	13699	1	-0.45851
B3GNT3	4	0.047111	0.11803	0.978168	2296	1	0.14227	0.65994	0.71704	0.999986	13514	1	0.14227
TFAP2A	4	0.047111	0.11803	0.978168	2297	2	-0.34525	0.6733	0.7242	0.999986	13641	1	-0.34525
NUP107	4	0.047111	0.11803	0.978168	2298	3	-1.4571	0.5028	0.64575	0.999986	12060	1	-1.4571
TMEM31	4	0.047111	0.11803	0.978168	2299	2	0.10387	0.30936	0.4615	0.999986	8625	2	0.10387
HRASLS5	4	0.047111	0.11803	0.978168	2300	1	0.48253	0.090458	0.19954	0.995108	3814	3	0.48253
MTFR1	4	0.047111	0.11803	0.978168	2301	1	0.47558	0.059361	0.14249	0.980848	2773	2	0.47558
OR2S2	4	0.047134	0.11807	0.978168	2302	3	-0.8318	0.9323	0.93208	0.999986	17719	0	-0.8318
TAAR6	4	0.04723	0.11825	0.978168	2303	2	-1.2245	0.56478	0.67143	0.999986	12596	1	-1.2245
GALNT10	4	0.047235	0.11825	0.978168	2304	3	-1.3651	0.50203	0.64546	0.999986	12053	1	-1.3651
SNRPA1	3	0.047286	0.11405	0.973984	2305	1	-0.042473	0.029735	0.074732	0.934785	1709	1	-0.042473
IL36A	4	0.047287	0.11835	0.978168	2306	3	-1.0598	0.9648	0.96477	0.999986	18361	0	-1.0598
FOXI2	4	0.047315	0.1184	0.978168	2307	3	-0.76976	0.10158	0.21919	0.999211	4186	1	-0.76976
CCNJ	4	0.047327	0.11842	0.978168	2308	3	-1.08	0.35636	0.50712	0.999986	9445	1	-1.08
GOLGA6D	4	0.047327	0.11842	0.978168	2309	2	-2.4144	0.44957	0.598	0.999986	11137	2	-2.4144
PGR	4	0.047327	0.11842	0.978168	2310	3	-1.4268	0.90624	0.90594	0.999986	17183	0	-1.4268
THEG5	4	0.047361	0.11848	0.978168	2311	1	0.50201	0.06714	0.15702	0.987496	3035	3	0.50201
ITIH6	4	0.047411	0.11859	0.978168	2312	1	0.2877	0.24679	0.40132	0.999986	7534	2	0.2877
RIMBP2	4	0.047451	0.11866	0.978168	2313	3	-0.83175	0.84011	0.83998	0.999986	15923	1	-0.83175
IFNA21	4	0.047461	0.11867	0.978168	2314	2	-0.36787	0.77422	0.78679	0.999986	14874	1	-0.36787
LINGO2	4	0.047472	0.1187	0.978168	2315	3	-1.239	0.5375	0.65968	0.999986	12352	1	-1.239
PCDHA13	4	0.047489	0.11874	0.978168	2316	2	-2.0456	0.70332	0.74097	0.999986	13972	1	-2.0456
ZKSCAN3	4	0.047511	0.11878	0.978168	2317	1	0.46546	0.10845	0.23115	0.999211	4411	3	0.46546
P2RX1	4	0.047549	0.11885	0.978168	2318	3	-1.5571	0.61052	0.69236	0.999986	12998	1	-1.5571
MAPKBP1	4	0.047561	0.11888	0.978168	2319	3	-0.60097	0.77293	0.7859	0.999986	14858	1	-0.60097
TMEM14C	4	0.047567	0.11889	0.978168	2320	3	-2.0856	0.19818	0.35449	0.999986	6669	1	-2.0856
ZNF536	4	0.047584	0.11893	0.978168	2321	3	-0.85293	0.89372	0.8934	0.999986	16946	0	-0.85293
BMPR1A	4	0.047609	0.11898	0.978168	2322	3	-1.1565	0.64318	0.70843	0.999986	13315	1	-1.1565
PLEKHA7	4	0.047653	0.11907	0.978168	2323	2	-0.95886	0.49078	0.63807	0.999986	11893	2	-0.95886
HSF4	4	0.04771	0.11919	0.978168	2324	3	-0.73965	0.077451	0.17605	0.990197	3389	1	-0.73965
MTRNR2L5	4	0.047717	0.1192	0.978168	2325	3	-1.1799	0.82362	0.82542	0.999986	15646	1	-1.1799
TCEAL3	4	0.047819	0.11939	0.978168	2326	3	-0.61935	0.7336	0.75942	0.999986	14348	1	-0.61935
SDCCAG8	4	0.047885	0.11951	0.978168	2327	2	-0.24344	0.29883	0.4513	0.999986	8433	2	-0.24344
TBL3	4	0.047885	0.11951	0.978168	2328	3	-0.69531	0.81504	0.81824	0.999986	15505	1	-0.69531
MFSD10	4	0.047885	0.11951	0.978168	2329	2	-0.1843	0.16689	0.32433	0.999986	6091	2	-0.1843
NUP50	4	0.047885	0.11951	0.978168	2330	1	0.14774	0.26698	0.42071	0.999986	7879	2	0.14774
CDC25A	4	0.047885	0.11951	0.978168	2331	1	0.10723	0.4922	0.63946	0.999986	11926	2	0.10723
SLC26A7	4	0.047907	0.11955	0.978168	2332	2	-0.74347	0.78261	0.79288	0.999986	15001	1	-0.74347
INTS8	4	0.047925	0.11958	0.978168	2333	3	-1.5311	0.78326	0.79338	0.999986	15012	1	-1.5311
NAT1	4	0.047946	0.11962	0.978168	2334	3	-0.76351	0.94262	0.94253	0.999986	17921	0	-0.76351
YME1L1	4	0.047949	0.11963	0.978168	2335	2	-1.0104	0.26124	0.41521	0.999986	7768	1	-1.0104
GUCA1A	4	0.047963	0.11965	0.978168	2336	3	-1.5439	0.15043	0.30176	0.999986	5702	1	-1.5439
OGG1	4	0.048048	0.11981	0.978168	2337	3	-1.0762	0.91243	0.91224	0.999986	17308	0	-1.0762
GCSAML	4	0.048086	0.11989	0.978168	2338	3	-1.3634	0.5983	0.68661	0.999986	12878	1	-1.3634
ERICH1	3	0.048139	0.11595	0.974951	2339	3	-0.56273	0.95186	0.95215	0.999986	18098	0	-0.56273
ELN	4	0.048203	0.12011	0.978168	2340	3	-1.0397	0.62049	0.69722	0.999986	13089	1	-1.0397
ANKS1B	4	0.048209	0.12013	0.978168	2341	2	-0.24709	0.59383	0.68454	0.999986	12838	1	-0.24709
LRCH2	4	0.048235	0.12018	0.978168	2342	3	-0.85848	0.6208	0.69739	0.999986	13094	1	-0.85848
XDH	4	0.048259	0.12022	0.978168	2343	1	0.73841	0.016575	0.053784	0.892559	1147	3	0.73841
NPLOC4	4	0.048266	0.12023	0.978168	2344	3	-1.1674	0.8689	0.86846	0.999986	16467	0	-1.1674
NUDT12	4	0.048296	0.12029	0.978168	2345	2	-0.69003	0.26759	0.4213	0.999986	7889	2	-0.69003
FAM20A	4	0.048308	0.12031	0.978168	2346	2	-0.77997	0.9063	0.906	0.999986	17185	0	-0.77997
KCTD9	4	0.048359	0.12041	0.978168	2347	2	-0.17179	0.81977	0.82214	0.999986	15583	1	-0.17179
DCLRE1B	4	0.048393	0.12048	0.978168	2348	2	-1.1813	0.94926	0.94921	0.999986	18055	0	-1.1813
C7orf62	4	0.048408	0.12051	0.978168	2349	3	-0.65819	0.91783	0.91761	0.999986	17420	0	-0.65819
CBR3	4	0.048459	0.12061	0.978168	2350	3	-0.82692	0.11436	0.24139	0.999211	4610	1	-0.82692
HLA-DQB1	4	0.048464	0.12062	0.978168	2351	3	-0.94784	0.040152	0.10569	0.963097	2095	1	-0.94784
ASXL3	4	0.048538	0.12075	0.978168	2352	3	-1.0199	0.46368	0.61172	0.999986	11396	1	-1.0199
TRIM28	4	0.048549	0.12076	0.978168	2353	3	-1.3037	0.88749	0.88715	0.999986	16827	0	-1.3037
FHL1	4	0.048559	0.12078	0.978168	2354	1	-0.16306	0.25835	0.41245	0.999986	7711	1	-0.16306
RSPO2	4	0.048585	0.12082	0.978168	2355	3	-0.90497	0.75125	0.77097	0.999986	14562	1	-0.90497
NT5DC3	4	0.048612	0.12088	0.978168	2356	2	-0.98973	0.20155	0.35775	0.999986	6723	1	-0.98973
SORCS1	4	0.04867	0.12098	0.978168	2357	3	-0.87036	0.37104	0.52144	0.999986	9699	1	-0.87036
PTPN22	4	0.048758	0.12115	0.978168	2358	2	0.46262	0.0023913	0.0085948	0.637238	257	2	0.46262
TMEM147	4	0.048808	0.12125	0.978168	2359	1	0.68833	0.11939	0.24992	0.999211	4768	3	0.68833
PIAS3	4	0.048851	0.12133	0.978168	2360	2	-2.5523	0.30897	0.46112	0.999986	8615	1	-2.5523
EVA1B	4	0.048851	0.12133	0.978168	2361	2	-2.2976	0.37299	0.52336	0.999986	9737	2	-2.2976
PRSS3	4	0.048851	0.12133	0.978168	2362	2	-1.5695	0.44939	0.59783	0.999986	11134	1	-1.5695
ADSL	4	0.048851	0.12133	0.978168	2363	2	-1.7496	0.0049509	0.017341	0.764704	431	2	-1.7496
EIF3C	4	0.048904	0.12144	0.978168	2364	3	-1.2899	0.10217	0.22022	0.999211	4201	1	-1.2899
CA10	4	0.04894	0.1215	0.978168	2365	3	-1.2027	0.91796	0.91775	0.999986	17425	0	-1.2027
LOC645382	4	0.048991	0.1216	0.978168	2366	3	-0.90647	0.54669	0.66355	0.999986	12430	1	-0.90647
PKDCC	4	0.049025	0.12167	0.978168	2367	3	-1.0087	0.7258	0.75452	0.999986	14242	1	-1.0087
N4BP2L2	4	0.049028	0.12167	0.978168	2368	3	-1.4446	0.59851	0.68671	0.999986	12881	1	-1.4446
SALL3	4	0.049077	0.12176	0.978168	2369	2	-0.37034	0.09078	0.20012	0.995108	3822	2	-0.37034
DCLK1	4	0.049089	0.12179	0.978168	2370	3	-1.0475	0.95471	0.95458	0.999986	18155	0	-1.0475
CRLF2	4	0.049107	0.12182	0.978168	2371	2	-0.77761	0.60153	0.68814	0.999986	12907	1	-0.77761
FBP1	4	0.049107	0.12182	0.978168	2372	2	-0.44491	0.30685	0.45906	0.999986	8576	1	-0.44491
SERINC1	4	0.049107	0.12182	0.978168	2373	2	-0.14298	0.37685	0.52712	0.999986	9811	2	-0.14298
SHOX	4	0.049107	0.12182	0.978168	2374	2	-0.033449	0.82276	0.82469	0.999986	15631	1	-0.033449
GPBAR1	4	0.049107	0.12182	0.978168	2375	1	0.38184	0.18915	0.34577	0.999986	6499	2	0.38184
TDRD6	4	0.049107	0.12182	0.978168	2376	1	-0.16246	0.38052	0.53073	0.999986	9873	1	-0.16246
OTUD6B	4	0.049107	0.12182	0.978168	2377	2	-0.40931	0.77566	0.78783	0.999986	14897	1	-0.40931
ACADS	4	0.049126	0.12186	0.978168	2378	2	-1.2466	0.92388	0.92374	0.999986	17540	0	-1.2466
SLC35E2	4	0.049143	0.12189	0.978168	2379	3	-0.84245	0.31273	0.46483	0.999986	8690	1	-0.84245
CPA3	4	0.049168	0.12194	0.978168	2380	3	-0.84979	0.67058	0.7227	0.999986	13602	1	-0.84979
LPAR1	4	0.049175	0.12196	0.978168	2381	2	-0.93262	0.95874	0.9587	0.999986	18234	0	-0.93262
OR10Z1	4	0.049211	0.12204	0.978211	2382	3	-0.62819	0.86899	0.86856	0.999986	16470	0	-0.62819
MOXD1	4	0.049249	0.12212	0.978211	2383	2	-0.62845	0.44313	0.59169	0.999986	11021	2	-0.62845
TMEM141	4	0.049254	0.12214	0.978211	2384	3	-0.61537	0.77337	0.78619	0.999986	14862	1	-0.61537
FAM127A	4	0.049298	0.12223	0.978211	2385	2	-0.72809	0.12508	0.25962	0.999986	4951	2	-0.72809
EZH2	4	0.049311	0.12225	0.978211	2386	3	-0.92883	0.52441	0.65436	0.999986	12236	1	-0.92883
INSM1	4	0.049322	0.12227	0.978211	2387	3	-1.0536	0.96837	0.96832	0.999986	18440	0	-1.0536
CCM2L	4	0.049375	0.12238	0.978671	2388	3	-0.97654	0.96787	0.96783	0.999986	18426	0	-0.97654
SMIM10	4	0.049406	0.12244	0.978747	2389	2	-0.11231	0.55906	0.66887	0.999986	12537	1	-0.11231
BMX	4	0.049456	0.12253	0.979045	2390	3	-0.38841	0.52767	0.65566	0.999986	12268	1	-0.38841
JADE2	4	0.04949	0.1226	0.979182	2391	3	-1.2944	0.032599	0.0907	0.947219	1828	1	-1.2944
PTK6	4	0.049547	0.12271	0.979465	2392	3	-1.0476	0.97779	0.97784	0.999986	18616	0	-1.0476
SAR1A	4	0.049572	0.12277	0.979465	2393	3	-0.85556	0.51654	0.65115	0.999986	12167	1	-0.85556
HTR3E	4	0.04958	0.12279	0.979465	2394	2	-0.87352	0.20072	0.35694	0.999986	6710	2	-0.87352
OR2M5	3	0.049634	0.11917	0.978168	2395	2	-0.42516	0.87685	0.87692	0.999986	16621	0	-0.42516
OSER1	4	0.049705	0.12302	0.980097	2396	3	-1.1392	0.68088	0.72834	0.999986	13720	1	-1.1392
GNA14	4	0.04973	0.12307	0.980097	2397	2	-0.27817	0.12612	0.26137	0.999986	4984	1	-0.27817
APH1A	4	0.04973	0.12307	0.980097	2398	2	-1.307	0.27537	0.4288	0.999986	8027	2	-1.307
OR52N4	4	0.04973	0.12307	0.980097	2399	2	0.1983	0.053834	0.13209	0.974599	2581	2	0.1983
PDXP	4	0.049864	0.12335	0.98073	2400	2	-0.29796	0.34755	0.4986	0.999986	9294	2	-0.29796
BMP3	4	0.049954	0.12352	0.98073	2401	2	-0.28941	0.40811	0.55758	0.999986	10369	1	-0.28941
MS4A12	4	0.049986	0.12358	0.98073	2402	3	-0.79293	0.75818	0.77557	0.999986	14660	1	-0.79293
AIFM1	4	0.049999	0.12361	0.98073	2403	2	-0.22339	0.053977	0.13236	0.974599	2585	2	-0.22339
OR52N5	4	0.050004	0.12361	0.98073	2404	2	-0.22891	0.58444	0.68014	0.999986	12754	1	-0.22891
ATF6	4	0.050044	0.12367	0.98073	2405	3	-0.72486	0.84764	0.84718	0.999986	16088	1	-0.72486
TMEM236	4	0.050051	0.12369	0.98073	2406	3	-1.5314	0.96573	0.96568	0.999986	18380	0	-1.5314
PLG	4	0.050054	0.1237	0.98073	2407	2	-0.3659	0.8518	0.85125	0.999986	16161	1	-0.3659
WWC2	4	0.050104	0.1238	0.98073	2408	2	-0.44499	0.4912	0.63848	0.999986	11901	1	-0.44499
SLC25A42	4	0.05011	0.12381	0.98073	2409	2	-0.40289	0.88018	0.8797	0.999986	16683	0	-0.40289
SELM	4	0.050188	0.12396	0.98073	2410	3	-0.96	0.97851	0.97855	0.999986	18630	0	-0.96
URM1	4	0.050203	0.12399	0.98073	2411	3	-1.5875	0.62989	0.70181	0.999986	13183	1	-1.5875
IGSF10	3	0.050253	0.12051	0.978168	2412	1	-0.024731	0.83596	0.836	0.999986	15859	0	-0.024731
FAM179B	4	0.050253	0.12409	0.98073	2413	3	-0.91978	0.69295	0.73509	0.999986	13839	1	-0.91978
NUDT4	4	0.050271	0.12412	0.98073	2414	2	-1.0019	0.54083	0.66105	0.999986	12380	1	-1.0019
MAP3K14	4	0.050271	0.12412	0.98073	2415	3	-0.79381	0.2366	0.39157	0.999986	7356	1	-0.79381
ZCCHC11	4	0.050339	0.12425	0.98073	2416	2	-0.16992	0.016787	0.054407	0.892559	1160	2	-0.16992
IQSEC3	4	0.050369	0.12431	0.98073	2417	3	-0.69087	0.80997	0.81407	0.999986	15425	1	-0.69087
IGFBPL1	4	0.050413	0.1244	0.98073	2418	3	-0.90931	0.6152	0.69464	0.999986	13040	1	-0.90931
FDXR	4	0.050452	0.12448	0.98073	2419	2	-0.1414	0.13576	0.27768	0.999986	5272	1	-0.1414
CENPA	4	0.050452	0.12448	0.98073	2420	1	-0.13931	0.17476	0.33197	0.999986	6245	1	-0.13931
SERAC1	4	0.050452	0.12448	0.98073	2421	3	-0.69043	0.92691	0.92671	0.999986	17595	0	-0.69043
NMNAT2	4	0.050452	0.12448	0.98073	2422	1	-0.049569	0.13316	0.27326	0.999986	5181	1	-0.049569
LCP1	4	0.050452	0.12448	0.98073	2423	2	-0.20171	0.65775	0.71591	0.999986	13492	1	-0.20171
ALG1L	4	0.050513	0.1246	0.98073	2424	3	-1.1505	0.94532	0.94521	0.999986	17969	0	-1.1505
ISG20L2	4	0.050513	0.1246	0.98073	2425	2	-2.6682	0.064862	0.15283	0.985423	2949	1	-2.6682
RAP2B	4	0.050569	0.12472	0.98073	2426	3	-0.61527	0.97362	0.97355	0.999986	18549	0	-0.61527
ANKMY2	4	0.050618	0.12481	0.98073	2427	2	-0.57781	0.69081	0.73393	0.999986	13812	1	-0.57781
TCP10L2	4	0.050623	0.12483	0.98073	2428	3	-1.0598	0.87342	0.87301	0.999986	16553	0	-1.0598
ACP1	4	0.050655	0.12489	0.98073	2429	3	-0.88632	0.8831	0.88267	0.999986	16735	0	-0.88632
SETD1B	4	0.050701	0.12499	0.98073	2430	2	0.084896	0.092194	0.20262	0.995108	3874	2	0.084896
MAP6	4	0.050725	0.12503	0.98073	2431	3	-0.80862	0.75935	0.77638	0.999986	14676	1	-0.80862
AK3	4	0.050842	0.12526	0.98073	2432	2	-0.61684	0.9164	0.91619	0.999986	17389	0	-0.61684
AMY1A	4	0.050849	0.12528	0.98073	2433	3	-0.73322	0.12152	0.25359	0.999211	4840	1	-0.73322
OAS1	4	0.050867	0.12532	0.98073	2434	3	-1.3235	0.96347	0.96341	0.999986	18331	0	-1.3235
TTC7B	4	0.050878	0.12534	0.98073	2435	3	-0.53822	0.70474	0.74178	0.999986	13989	1	-0.53822
DNMT3A	4	0.050879	0.12534	0.98073	2436	2	-0.98603	0.43306	0.582	0.999986	10846	1	-0.98603
KRBA1	4	0.050892	0.12537	0.98073	2437	3	-0.53862	0.21386	0.36975	0.999986	6960	1	-0.53862
HIRA	4	0.050916	0.12541	0.98073	2438	3	-0.68894	0.84109	0.84088	0.999986	15951	1	-0.68894
NOTCH4	4	0.050958	0.12548	0.98073	2439	3	-0.8526	0.95488	0.95476	0.999986	18158	0	-0.8526
FOSL2	4	0.050966	0.12549	0.98073	2440	2	-0.66821	0.18645	0.34323	0.999986	6454	2	-0.66821
BATF3	4	0.050975	0.12551	0.98073	2441	3	-0.47317	0.76241	0.77856	0.999986	14717	1	-0.47317
TAZ	4	0.050975	0.12551	0.98073	2442	1	0.56843	0.11399	0.24077	0.999211	4592	3	0.56843
IDH3G	4	0.050975	0.12551	0.98073	2443	2	-0.17385	0.39719	0.54691	0.999986	10175	2	-0.17385
MTURN	4	0.050975	0.12551	0.98073	2444	1	-0.19715	0.40667	0.55617	0.999986	10339	1	-0.19715
OR1C1	4	0.050975	0.12551	0.98073	2445	1	-0.19439	0.74826	0.76895	0.999986	14521	1	-0.19439
TYMP	4	0.051035	0.12563	0.981244	2446	3	-1.121	0.84806	0.8476	0.999986	16096	1	-1.121
LRRK2	4	0.051149	0.12585	0.982416	2447	2	-0.25222	0.61418	0.69415	0.999986	13026	1	-0.25222
NBN	4	0.051163	0.12588	0.982416	2448	3	-0.53989	0.32171	0.4734	0.999986	8853	1	-0.53989
MSH6	4	0.051215	0.12598	0.982652	2449	2	-1.4054	0.93439	0.93425	0.999986	17749	0	-1.4054
SERPINB11	4	0.051236	0.12601	0.982652	2450	3	-0.87175	0.64476	0.70922	0.999986	13334	1	-0.87175
NDUFA2	4	0.051299	0.12613	0.982835	2451	2	-0.37635	0.26425	0.4181	0.999986	7826	1	-0.37635
DEFB134	4	0.051309	0.12615	0.982835	2452	3	-1.205	0.36766	0.51819	0.999986	9642	1	-1.205
STX11	4	0.051377	0.12629	0.982835	2453	3	-0.65885	0.6232	0.69857	0.999986	13119	1	-0.65885
TCEB3B	4	0.05144	0.12642	0.982835	2454	3	-1.2143	0.83049	0.83134	0.999986	15768	1	-1.2143
LRRC69	4	0.051477	0.12649	0.982835	2455	3	-1.1617	0.65467	0.71425	0.999986	13452	1	-1.1617
PRY	3	0.051528	0.1233	0.98073	2456	2	-1.2982	0.50876	0.56929	0.999986	12106	1	-1.2982
OR7D4	4	0.05154	0.12661	0.982835	2457	2	-0.55506	0.033982	0.093475	0.949656	1880	2	-0.55506
NPRL2	4	0.051548	0.12662	0.982835	2458	1	0.085177	0.29116	0.44397	0.999986	8295	2	0.085177
PAQR5	4	0.051548	0.12662	0.982835	2459	1	0.85347	0.034781	0.095064	0.950186	1911	3	0.85347
CAB39L	4	0.051548	0.12662	0.982835	2460	2	0.023345	0.068978	0.16044	0.98843	3096	2	0.023345
PRH2	4	0.051548	0.12662	0.982835	2461	3	-0.83075	0.91761	0.91742	0.999986	17418	0	-0.83075
SH3BGR	4	0.051548	0.12662	0.982835	2462	2	-0.26498	0.71941	0.75054	0.999986	14166	1	-0.26498
SLC1A7	4	0.051569	0.12666	0.982835	2463	3	-0.61828	0.95268	0.95255	0.999986	18120	0	-0.61828
CCND3	4	0.051602	0.12671	0.982835	2464	2	-0.98285	0.23397	0.38905	0.999986	7307	1	-0.98285
TMBIM1	4	0.051627	0.12676	0.982835	2465	2	-0.6695	0.89818	0.89789	0.999986	17038	0	-0.6695
CCDC129	4	0.051683	0.12687	0.983356	2466	3	-0.62825	0.91726	0.91707	0.999986	17407	0	-0.62825
LHPP	4	0.051796	0.12709	0.983818	2467	2	0.042192	0.23728	0.39222	0.999986	7369	2	0.042192
NSMAF	4	0.051846	0.12718	0.983818	2468	1	-0.15768	0.91574	0.91555	0.999986	17374	0	-0.15768
RPS27	4	0.051878	0.12724	0.983818	2469	3	-0.86657	0.86592	0.8655	0.999986	16414	0	-0.86657
ARFGEF3	4	0.051903	0.12729	0.983818	2470	3	-0.74045	0.93098	0.93074	0.999986	17691	0	-0.74045
SPNS3	4	0.051928	0.12735	0.983818	2471	2	-0.2099	0.22139	0.37696	0.999986	7098	2	-0.2099
ARL10	4	0.051967	0.12743	0.983818	2472	3	-0.78903	0.65044	0.71209	0.999986	13404	1	-0.78903
SOX10	4	0.052016	0.12752	0.983818	2473	3	-1.0279	0.86732	0.86688	0.999986	16441	0	-1.0279
IFT52	4	0.052034	0.12757	0.983818	2474	3	-0.86194	0.72699	0.75526	0.999986	14260	1	-0.86194
RHO	4	0.052045	0.12759	0.983818	2475	3	-1.2085	0.80435	0.80959	0.999986	15334	1	-1.2085
HERC1	4	0.0521	0.12769	0.983818	2476	3	-0.74902	0.11799	0.24752	0.999211	4721	1	-0.74902
TP63	4	0.052167	0.12782	0.983818	2477	2	-0.5957	0.92976	0.92955	0.999986	17656	0	-0.5957
C9orf89	4	0.052179	0.12784	0.983818	2478	2	-0.65375	0.89544	0.89513	0.999986	16983	0	-0.65375
DYM	4	0.052318	0.12812	0.983818	2479	2	-0.7112	0.18764	0.34436	0.999986	6474	1	-0.7112
NECAB1	4	0.052319	0.12812	0.983818	2480	2	-0.49673	0.69229	0.73474	0.999986	13829	1	-0.49673
DHTKD1	4	0.052319	0.12812	0.983818	2481	2	-0.39407	0.74219	0.76493	0.999986	14449	1	-0.39407
ANKRD30A	4	0.052319	0.12812	0.983818	2482	2	-0.14809	0.38058	0.53077	0.999986	9876	1	-0.14809
FABP9	4	0.052319	0.12812	0.983818	2483	2	-0.33751	0.33626	0.48753	0.999986	9104	1	-0.33751
C1orf52	4	0.052319	0.12812	0.983818	2484	3	-0.5194	0.64954	0.71165	0.999986	13389	1	-0.5194
METTL23	4	0.052319	0.12812	0.983818	2485	1	0.7278	0.013854	0.045467	0.866019	993	2	0.7278
DALRD3	4	0.052319	0.12812	0.983818	2486	2	-0.095226	0.14574	0.29414	0.999986	5558	2	-0.095226
OR1L3	4	0.05233	0.12814	0.983818	2487	2	-0.21604	0.14794	0.29772	0.999986	5624	2	-0.21604
C8G	4	0.052333	0.12815	0.983818	2488	3	-1.0554	0.11804	0.24759	0.999211	4724	1	-1.0554
PPP5D1	4	0.052343	0.12817	0.983818	2489	3	-0.93128	0.97924	0.97928	0.999986	18647	0	-0.93128
DEF6	4	0.052407	0.12829	0.984369	2490	3	-0.74097	0.94573	0.94564	0.999986	17979	0	-0.74097
UNC5A	4	0.052475	0.12844	0.984485	2491	2	-0.77881	0.70864	0.74408	0.999986	14036	1	-0.77881
ECM2	4	0.052482	0.12846	0.984485	2492	3	-0.83175	0.91505	0.91484	0.999986	17361	0	-0.83175
TMSB4X	4	0.052497	0.12849	0.984485	2493	3	-0.67347	0.3438	0.49494	0.999986	9232	1	-0.67347
ODF3L2	4	0.052545	0.12858	0.984485	2494	3	-1.0201	0.97288	0.97283	0.999986	18534	0	-1.0201
ZNF91	4	0.052545	0.12858	0.984485	2495	3	-0.72788	0.40098	0.55068	0.999986	10234	1	-0.72788
SIGLEC6	4	0.052575	0.12864	0.984485	2496	3	-0.95743	0.18503	0.34188	0.999986	6428	1	-0.95743
ARSH	4	0.052691	0.12886	0.984485	2497	2	-0.32695	0.30472	0.457	0.999986	8535	1	-0.32695
CCDC148	4	0.052727	0.12892	0.984485	2498	3	-0.83437	0.68205	0.72898	0.999986	13733	1	-0.83437
TMOD4	4	0.052741	0.12894	0.984485	2499	3	-0.79103	0.40162	0.5513	0.999986	10246	1	-0.79103
MSRB1	4	0.052764	0.12899	0.984485	2500	3	-0.98532	0.91472	0.91451	0.999986	17354	0	-0.98532
SH3BGRL3	4	0.052797	0.12906	0.984485	2501	3	-1.3173	0.41023	0.55967	0.999986	10408	1	-1.3173
STARD9	4	0.052828	0.12912	0.984485	2502	3	-0.77205	0.9037	0.90338	0.999986	17139	0	-0.77205
C9orf16	4	0.052841	0.12915	0.984485	2503	3	-0.61901	0.95664	0.95658	0.999986	18192	0	-0.61901
CPEB1	4	0.052846	0.12916	0.984485	2504	3	-0.83281	0.84618	0.84577	0.999986	16055	1	-0.83281
KRTAP26-1	4	0.052847	0.12916	0.984485	2505	2	-1.226	0.66532	0.71988	0.999986	13560	1	-1.226
LMTK3	4	0.052898	0.12925	0.984485	2506	3	-1.4127	0.95699	0.95693	0.999986	18203	0	-1.4127
FLNC	4	0.052932	0.12932	0.984485	2507	3	-0.61556	0.49265	0.6399	0.999986	11933	1	-0.61556
XKR4	4	0.052974	0.12939	0.984485	2508	2	-0.79818	0.31242	0.46453	0.999986	8685	2	-0.79818
ATP6V1G3	4	0.052986	0.12942	0.984485	2509	2	-0.53538	0.06791	0.15845	0.987496	3061	1	-0.53538
CCDC136	4	0.053106	0.12964	0.984485	2510	2	-0.92574	0.94049	0.94042	0.999986	17882	0	-0.92574
MZB1	4	0.053139	0.1297	0.984485	2511	1	0.51546	0.012117	0.040119	0.863546	885	2	0.51546
CDC37L1	4	0.053139	0.1297	0.984485	2512	3	-0.72274	0.90868	0.90843	0.999986	17235	0	-0.72274
MED14OS	4	0.053139	0.1297	0.984485	2513	2	-0.30514	0.97043	0.97037	0.999986	18483	0	-0.30514
TTLL3	4	0.053139	0.1297	0.984485	2514	3	-0.663	0.80406	0.80934	0.999986	15330	1	-0.663
KDM3A	4	0.053139	0.1297	0.984485	2515	1	-0.030652	0.49351	0.6407	0.999986	11953	2	-0.030652
ZNF70	4	0.053139	0.1297	0.984485	2516	3	-0.88975	0.38473	0.53479	0.999986	9954	1	-0.88975
NAA30	4	0.05319	0.1298	0.984485	2517	3	-1.415	0.614	0.69407	0.999986	13025	1	-1.415
ADAM7	4	0.053201	0.12982	0.984485	2518	3	-0.68267	0.71741	0.74929	0.999986	14135	1	-0.68267
ZRANB3	4	0.053214	0.12985	0.984485	2519	2	-0.57434	0.95449	0.95438	0.999986	18152	0	-0.57434
GPAM	4	0.053278	0.12998	0.984927	2520	2	-1.0952	0.05468	0.13368	0.974599	2613	2	-1.0952
GTPBP6	4	0.053316	0.13006	0.984927	2521	2	-0.67488	0.90622	0.90592	0.999986	17182	0	-0.67488
SCAI	4	0.053317	0.13007	0.984927	2522	3	-1.1782	0.41232	0.56168	0.999986	10453	1	-1.1782
LAIR2	4	0.053392	0.13021	0.985631	2523	2	-0.2764	0.12386	0.2576	0.999986	4914	2	-0.2764
AMZ1	4	0.053452	0.13033	0.986115	2524	3	-1.5966	0.77168	0.78506	0.999986	14840	1	-1.5966
EML2	4	0.053493	0.13041	0.986351	2525	2	-0.83926	0.31324	0.4653	0.999986	8699	1	-0.83926
LIFR	4	0.053536	0.13049	0.986391	2526	1	-0.14618	0.91527	0.91506	0.999986	17365	0	-0.14618
WHSC1	4	0.053629	0.13067	0.986391	2527	3	-1.0111	0.03633	0.098137	0.950208	1971	1	-1.0111
TIAL1	4	0.053636	0.13068	0.986391	2528	2	0.037466	0.065944	0.1548	0.985423	2992	2	0.037466
ARHGAP8	4	0.053704	0.13082	0.986391	2529	3	-0.81713	0.84541	0.84501	0.999986	16035	1	-0.81713
AP2B1	3	0.05371	0.12749	0.983818	2530	2	-1.6493	0.56409	0.60442	0.999986	12591	1	-1.6493
MTFR1L	4	0.053716	0.13084	0.986391	2531	3	-0.52105	0.80314	0.8086	0.999986	15313	1	-0.52105
SPP1	4	0.053722	0.13086	0.986391	2532	2	-0.49125	0.81014	0.81421	0.999986	15430	1	-0.49125
CARHSP1	4	0.053738	0.1309	0.986391	2533	3	-0.72428	0.067419	0.15755	0.987496	3043	1	-0.72428
SERPINA7	4	0.053773	0.13096	0.986391	2534	2	-0.6823	0.71489	0.74774	0.999986	14109	1	-0.6823
RAB39A	4	0.053859	0.13113	0.986391	2535	3	-0.72494	0.86505	0.86463	0.999986	16405	0	-0.72494
UGT2A2	4	0.053875	0.13116	0.986391	2536	2	-0.7166	0.9356	0.93548	0.999986	17773	0	-0.7166
RIMKLA	4	0.053934	0.13127	0.986391	2537	2	0.032336	0.76923	0.78328	0.999986	14810	1	0.032336
ACER3	4	0.053934	0.13127	0.986391	2538	2	-1.0143	0.50537	0.64675	0.999986	12076	1	-1.0143
NDUFB6	4	0.053934	0.13127	0.986391	2539	2	0.25925	0.044422	0.114	0.970866	2239	2	0.25925
CDK11B	4	0.053934	0.13127	0.986391	2540	1	0.0099779	0.28705	0.44	0.999986	8217	2	0.0099779
TRAM2	4	0.053934	0.13127	0.986391	2541	1	-0.052038	0.89836	0.89806	0.999986	17045	0	-0.052038
MLC1	4	0.053934	0.13127	0.986391	2542	2	-0.41638	0.14123	0.28671	0.999986	5428	1	-0.41638
KLF3	4	0.053964	0.13133	0.986391	2543	3	-0.51636	0.59192	0.68366	0.999986	12822	1	-0.51636
GRB14	4	0.054002	0.1314	0.986391	2544	3	-0.89094	0.36645	0.51701	0.999986	9624	1	-0.89094
OR5D16	4	0.05407	0.13154	0.986391	2545	3	-0.84752	0.36081	0.51152	0.999986	9527	1	-0.84752
TPSB2	4	0.054131	0.13166	0.986391	2546	3	-0.61173	0.67269	0.72386	0.999986	13626	1	-0.61173
KANSL3	4	0.054155	0.13169	0.986391	2547	2	-0.93805	0.88349	0.88307	0.999986	16747	0	-0.93805
RHBDF2	4	0.05418	0.13173	0.986391	2548	3	-1.0384	0.50207	0.64547	0.999986	12054	1	-1.0384
BEND7	4	0.054181	0.13173	0.986391	2549	3	-1.0905	0.92221	0.92204	0.999986	17507	0	-1.0905
OR11H12	4	0.054206	0.13179	0.986391	2550	3	-0.7501	0.9505	0.95044	0.999986	18075	0	-0.7501
ARHGAP4	4	0.054232	0.13182	0.986391	2551	1	-0.28564	0.18981	0.34646	0.999986	6508	1	-0.28564
ISCA2	4	0.054267	0.13189	0.986391	2552	3	-1.0761	0.0078205	0.026697	0.809059	622	1	-1.0761
TPRX1	4	0.054275	0.13191	0.986391	2553	3	-0.78551	0.52332	0.65392	0.999986	12224	1	-0.78551
GUCY2C	4	0.054281	0.13192	0.986391	2554	3	-0.9889	0.73041	0.75739	0.999986	14304	1	-0.9889
CHPF2	4	0.054283	0.13192	0.986391	2555	2	-0.47988	0.67076	0.7228	0.999986	13604	1	-0.47988
BCL2L13	4	0.054305	0.13196	0.986391	2556	3	-0.84961	0.51494	0.6505	0.999986	12156	1	-0.84961
SMIM13	4	0.054331	0.13202	0.98642	2557	1	0.70376	0.050579	0.12578	0.972547	2469	3	0.70376
SPATA21	4	0.054381	0.13212	0.986816	2558	2	-0.59476	0.53683	0.65942	0.999986	12346	1	-0.59476
PKD2	4	0.054411	0.13218	0.986833	2559	3	-0.83153	0.76113	0.77764	0.999986	14697	1	-0.83153
NR1I3	4	0.05454	0.13243	0.987102	2560	3	-0.90375	0.57488	0.67583	0.999986	12680	1	-0.90375
DENND1B	4	0.054564	0.13247	0.987102	2561	2	-1.0441	0.28906	0.44196	0.999986	8254	2	-1.0441
GRK4	4	0.05468	0.13268	0.987102	2562	2	-0.46287	0.35681	0.50756	0.999986	9455	2	-0.46287
CD83	4	0.054705	0.13273	0.987102	2563	2	-0.68678	0.84727	0.84681	0.999986	16079	1	-0.68678
CD28	4	0.054778	0.13287	0.987102	2564	1	0.016652	0.24875	0.40322	0.999986	7564	1	0.016652
HTR6	4	0.054778	0.13287	0.987102	2565	1	1.1173	0.011583	0.038497	0.854573	860	3	1.1173
GSR	4	0.054778	0.13287	0.987102	2566	2	-0.20943	0.49114	0.63842	0.999986	11900	2	-0.20943
TGFB3	4	0.054778	0.13287	0.987102	2567	1	0.54128	0.092053	0.20238	0.995108	3868	3	0.54128
CCDC142	4	0.054778	0.13287	0.987102	2568	1	0.079812	0.58035	0.67831	0.999986	12719	1	0.079812
PCP4L1	4	0.054778	0.13287	0.987102	2569	2	-0.34608	0.93121	0.93098	0.999986	17698	0	-0.34608
ARMC3	4	0.054782	0.13288	0.987102	2570	2	-0.85713	0.39642	0.54616	0.999986	10160	1	-0.85713
FGFR1OP2	4	0.054795	0.1329	0.987102	2571	3	-0.77798	0.95075	0.95067	0.999986	18081	0	-0.77798
PARVB	4	0.054808	0.13292	0.987102	2572	2	-0.88794	0.75764	0.77522	0.999986	14652	1	-0.88794
JPH1	4	0.054837	0.13298	0.987102	2573	3	-0.71516	0.48287	0.63034	0.999986	11740	1	-0.71516
TMPRSS11E	4	0.054885	0.13307	0.987102	2574	2	-0.8682	0.47965	0.62723	0.999986	11676	2	-0.8682
CENPB	3	0.055006	0.12926	0.984485	2575	2	-1.664	0.78194	0.78206	0.999986	14988	0	-1.664
LENEP	4	0.055066	0.13341	0.987102	2576	3	-1.1873	0.6191	0.69654	0.999986	13077	1	-1.1873
ZNF141	4	0.055078	0.13343	0.987102	2577	3	-0.6368	0.92016	0.91997	0.999986	17466	0	-0.6368
HNRNPM	4	0.0551	0.13347	0.987102	2578	3	-1.0291	0.030021	0.085528	0.946388	1721	1	-1.0291
PROX1	4	0.055123	0.13352	0.987102	2579	3	-1.2276	0.94073	0.94066	0.999986	17885	0	-1.2276
SCN2A	4	0.055175	0.13362	0.987102	2580	1	0.1333	0.62749	0.70065	0.999986	13160	1	0.1333
LRRC17	4	0.055219	0.13369	0.987102	2581	3	-0.63071	0.26925	0.42286	0.999986	7918	1	-0.63071
PRAMEF19	4	0.055326	0.13389	0.987102	2582	3	-0.92957	0.81902	0.82151	0.999986	15570	1	-0.92957
HUS1B	4	0.055374	0.13396	0.987102	2583	2	-0.85259	0.49369	0.64087	0.999986	11956	1	-0.85259
PPARG	4	0.055419	0.13404	0.987102	2584	2	-0.65915	0.38194	0.53212	0.999986	9902	2	-0.65915
STX10	4	0.055477	0.13415	0.987102	2585	2	-1.1949	0.9286	0.9284	0.999986	17624	0	-1.1949
CLCA1	4	0.055503	0.1342	0.987102	2586	3	-1.2144	0.82084	0.82305	0.999986	15596	1	-1.2144
TNR	4	0.055537	0.13426	0.987102	2587	3	-0.92136	0.48043	0.62798	0.999986	11690	1	-0.92136
USP17L20	4	0.055541	0.13428	0.987102	2588	2	-0.076883	0.20455	0.36061	0.999986	6775	2	-0.076883
RNF7	4	0.055572	0.13433	0.987102	2589	1	0.047123	0.084594	0.189	0.994361	3627	1	0.047123
CDH15	4	0.055572	0.13433	0.987102	2590	1	0.4051	0.31116	0.46329	0.999986	8661	2	0.4051
BCAS1	4	0.055572	0.13433	0.987102	2591	1	0.42719	0.097113	0.21137	0.996882	4048	3	0.42719
FKRP	4	0.055572	0.13433	0.987102	2592	1	0.31076	0.13647	0.27884	0.999986	5293	2	0.31076
TAS2R31	4	0.055572	0.13433	0.987102	2593	2	-0.48567	0.77414	0.78673	0.999986	14872	1	-0.48567
ZNF674	4	0.055572	0.13433	0.987102	2594	2	-0.25515	0.14367	0.29075	0.999986	5507	2	-0.25515
C1orf167	4	0.055572	0.13433	0.987102	2595	1	0.051243	0.39112	0.54099	0.999986	10063	2	0.051243
SSX4	4	0.055583	0.13435	0.987102	2596	3	-1.1715	0.42707	0.57608	0.999986	10737	1	-1.1715
FBXL13	4	0.055595	0.13437	0.987102	2597	3	-1.248	0.856	0.85548	0.999986	16243	0	-1.248
S100A2	4	0.055618	0.13441	0.987102	2598	3	-1.0397	0.97029	0.97023	0.999986	18479	0	-1.0397
LOC200726	4	0.055657	0.13449	0.987102	2599	2	-0.4863	0.079593	0.17998	0.990197	3470	1	-0.4863
WNT2B	4	0.05568	0.13453	0.987102	2600	3	-0.88764	0.054579	0.1335	0.974599	2606	1	-0.88764
SYT1	4	0.055683	0.13454	0.987102	2601	2	-0.676	0.9369	0.93684	0.999986	17809	0	-0.676
HVCN1	4	0.055696	0.13457	0.987102	2602	2	-0.57292	0.31756	0.46944	0.999986	8772	2	-0.57292
PARVA	4	0.055707	0.13459	0.987102	2603	3	-0.97051	0.97718	0.97723	0.999986	18607	0	-0.97051
MMP15	4	0.055718	0.13462	0.987102	2604	3	-0.6746	0.69122	0.73414	0.999986	13817	1	-0.6746
AK7	4	0.0558	0.13477	0.987102	2605	2	-0.99991	0.63941	0.70652	0.999986	13280	1	-0.99991
ZNF789	4	0.055822	0.1348	0.987102	2606	3	-0.9957	0.3769	0.52718	0.999986	9813	1	-0.9957
NSMF	4	0.055849	0.13487	0.987102	2607	3	-0.93532	0.49945	0.64445	0.999986	12035	1	-0.93532
RBM20	4	0.055864	0.1349	0.987102	2608	3	-1.0917	0.1723	0.32958	0.999986	6199	1	-1.0917
CD226	4	0.055869	0.1349	0.987102	2609	1	0.35947	0.13486	0.27616	0.999986	5244	2	0.35947
GCNT3	4	0.055919	0.135	0.987102	2610	1	0.16691	0.46317	0.61121	0.999986	11382	2	0.16691
RAP2C	4	0.056006	0.13517	0.987102	2611	2	-0.46147	0.55547	0.66733	0.999986	12507	1	-0.46147
IL2RB	4	0.056018	0.1352	0.987102	2612	1	0.4689	0.15482	0.30892	0.999986	5828	2	0.4689
ZNF681	4	0.056019	0.1352	0.987102	2613	3	-0.5634	0.74731	0.76834	0.999986	14510	1	-0.5634
DEFB135	4	0.056032	0.13523	0.987102	2614	3	-1.1411	0.31989	0.47164	0.999986	8822	1	-1.1411
SAP130	4	0.056067	0.13529	0.987102	2615	2	-0.53685	0.91619	0.91597	0.999986	17384	0	-0.53685
LNPEP	4	0.056111	0.13538	0.987102	2616	3	-1.3136	0.42976	0.57878	0.999986	10784	1	-1.3136
FOXD1	4	0.056123	0.1354	0.987102	2617	3	-2.663	0.40059	0.55029	0.999986	10227	1	-2.663
CDK4	4	0.056131	0.13541	0.987102	2618	3	-1.0501	0.90603	0.90572	0.999986	17179	0	-1.0501
KIF18B	4	0.056131	0.13541	0.987102	2619	3	-1.2943	0.96612	0.96606	0.999986	18389	0	-1.2943
ZSWIM3	4	0.056246	0.13563	0.987102	2620	3	-1.3192	0.61015	0.69216	0.999986	12995	1	-1.3192
DUSP19	4	0.056246	0.13563	0.987102	2621	2	-0.7865	0.45988	0.60803	0.999986	11319	2	-0.7865
KRCC1	4	0.056266	0.13567	0.987102	2622	3	-1.046	0.58929	0.6824	0.999986	12802	1	-1.046
IRS1	4	0.056305	0.13574	0.987102	2623	3	-0.72966	0.6541	0.71396	0.999986	13447	1	-0.72966
RMND1	4	0.056318	0.13577	0.987102	2624	2	-0.31739	0.18284	0.33975	0.999986	6395	2	-0.31739
DNHD1	4	0.056376	0.13589	0.987102	2625	2	-0.3594	0.030819	0.087112	0.946388	1753	2	-0.3594
ARHGAP1	4	0.056408	0.13595	0.987102	2626	3	-0.91614	0.97421	0.97414	0.999986	18564	0	-0.91614
COQ3	4	0.056439	0.136	0.987102	2627	3	-1.2349	0.51395	0.65006	0.999986	12152	1	-1.2349
PCDHA2	4	0.056439	0.136	0.987102	2628	2	-0.34675	0.47944	0.62703	0.999986	11670	2	-0.34675
PNKP	4	0.056439	0.136	0.987102	2629	1	0.55919	0.15736	0.31305	0.999986	5893	2	0.55919
AJAP1	4	0.056439	0.136	0.987102	2630	2	-0.20751	0.11992	0.25084	0.999211	4784	2	-0.20751
DLG1	4	0.056439	0.136	0.987102	2631	2	-0.48369	0.35723	0.50799	0.999986	9466	1	-0.48369
C12orf4	4	0.056439	0.136	0.987102	2632	2	-0.59287	0.85996	0.85948	0.999986	16324	0	-0.59287
AIDA	4	0.056506	0.13612	0.987102	2633	3	-0.63081	0.94224	0.94217	0.999986	17914	0	-0.63081
PA2G4	4	0.056564	0.13622	0.987102	2634	2	-0.86535	0.95552	0.95542	0.999986	18169	0	-0.86535
SERPINB5	4	0.056596	0.13628	0.987102	2635	3	-1.0084	0.92416	0.924	0.999986	17545	0	-1.0084
PNMA1	4	0.056623	0.13633	0.987102	2636	3	-0.65234	0.94998	0.94991	0.999986	18069	0	-0.65234
RNF166	4	0.056642	0.13637	0.987102	2637	2	-0.93009	0.28164	0.43482	0.999986	8127	2	-0.93009
LOC728485	4	0.056668	0.13644	0.987102	2638	2	-0.51853	0.34607	0.49717	0.999986	9267	2	-0.51853
RABGGTB	4	0.056714	0.13653	0.987102	2639	2	-0.62352	0.70205	0.74022	0.999986	13955	1	-0.62352
TAX1BP3	4	0.056728	0.13655	0.987102	2640	3	-1.127	0.94302	0.94293	0.999986	17928	0	-1.127
IDH3A	4	0.056785	0.13665	0.987102	2641	2	-0.67064	0.58135	0.67874	0.999986	12726	1	-0.67064
SLC1A1	4	0.056856	0.13678	0.987102	2642	3	-1.1237	0.70149	0.73988	0.999986	13947	1	-1.1237
MUC13	4	0.056856	0.13678	0.987102	2643	3	-0.7351	0.97803	0.97808	0.999986	18623	0	-0.7351
KDELC2	4	0.05686	0.13679	0.987102	2644	2	0.10392	0.42273	0.57183	0.999986	10650	2	0.10392
GIMD1	4	0.056911	0.13688	0.987102	2645	3	-1.1798	0.97621	0.97619	0.999986	18597	0	-1.1798
IRF6	4	0.05696	0.13697	0.987102	2646	1	-0.003633	0.46392	0.61197	0.999986	11400	1	-0.003633
CYC1	4	0.057059	0.13716	0.987102	2647	2	-0.61867	0.61605	0.69505	0.999986	13049	1	-0.61867
SPATA19	4	0.057122	0.13728	0.987102	2648	3	-0.47134	0.69107	0.73406	0.999986	13815	1	-0.47134
GEMIN8	4	0.057177	0.13737	0.987102	2649	2	-0.50435	0.29158	0.44437	0.999986	8303	2	-0.50435
ADGRF3	4	0.057184	0.1374	0.987102	2650	3	-0.70174	0.95644	0.95637	0.999986	18187	0	-0.70174
TSPAN17	4	0.057204	0.13743	0.987102	2651	3	-1.1147	0.59397	0.6846	0.999986	12839	1	-1.1147
NLN	4	0.057317	0.13763	0.987102	2652	3	-0.86131	0.69192	0.73453	0.999986	13825	1	-0.86131
ARHGEF6	4	0.057325	0.13765	0.987102	2653	3	-1.0017	0.90979	0.90954	0.999986	17251	0	-1.0017
CLDN6	4	0.057333	0.13766	0.987102	2654	3	-0.83273	0.90866	0.90841	0.999986	17234	0	-0.83273
VIPR2	4	0.057356	0.13771	0.987102	2655	2	-0.61692	0.2276	0.38294	0.999986	7206	1	-0.61692
KIF2B	4	0.057356	0.13771	0.987102	2656	2	-0.30559	0.88543	0.88505	0.999986	16792	0	-0.30559
HSPG2	4	0.057356	0.13771	0.987102	2657	3	-1.5439	0.7797	0.79072	0.999986	14956	1	-1.5439
PTF1A	4	0.057356	0.13771	0.987102	2658	2	0.23738	0.055929	0.13601	0.974599	2666	2	0.23738
CRYGA	4	0.057356	0.13771	0.987102	2659	1	0.29954	0.34301	0.49418	0.999986	9212	2	0.29954
SCYL1	4	0.057356	0.13771	0.987102	2660	1	0.49474	0.21981	0.37544	0.999986	7067	2	0.49474
RBM18	4	0.057356	0.13771	0.987102	2661	1	0.41108	0.27115	0.4247	0.999986	7961	2	0.41108
GPHN	4	0.057356	0.13771	0.987102	2662	2	0.069993	0.13179	0.27097	0.999986	5140	2	0.069993
SHMT1	4	0.05736	0.13772	0.987102	2663	3	-1.5507	0.9733	0.97324	0.999986	18544	0	-1.5507
PCSK6	4	0.057386	0.13777	0.987102	2664	2	-0.45888	0.67339	0.72425	0.999986	13642	1	-0.45888
TMEM261	4	0.057399	0.13779	0.987102	2665	3	-1.1767	0.91646	0.91624	0.999986	17391	0	-1.1767
LOC113230	4	0.057399	0.13779	0.987102	2666	3	-0.92078	0.53064	0.65685	0.999986	12291	1	-0.92078
TOR1B	4	0.057425	0.13784	0.987111	2667	3	-1.062	0.82839	0.82949	0.999986	15729	1	-1.062
DBT	4	0.057482	0.13794	0.98739	2668	3	-0.83313	0.79828	0.80483	0.999986	15239	1	-0.83313
CCDC24	4	0.057595	0.13815	0.98739	2669	2	-0.2138	0.39417	0.54397	0.999986	10116	2	-0.2138
FCGR3B	4	0.057631	0.13823	0.98739	2670	3	-0.76551	0.9519	0.95181	0.999986	18101	0	-0.76551
ZNF423	4	0.057634	0.13823	0.98739	2671	2	-0.77138	0.52251	0.65358	0.999986	12215	1	-0.77138
CPNE9	4	0.057678	0.13832	0.98739	2672	3	-0.69966	0.96478	0.96474	0.999986	18360	0	-0.69966
WHSC1L1	4	0.057693	0.13835	0.98739	2673	2	-0.69851	0.015774	0.05133	0.883634	1103	2	-0.69851
AP1S2	4	0.057693	0.13835	0.98739	2674	2	-0.88291	0.90685	0.90659	0.999986	17194	0	-0.88291
AGAP9	4	0.057717	0.13839	0.98739	2675	3	-1.0114	0.040955	0.10726	0.967122	2117	1	-1.0114
SPINT1	4	0.057739	0.13843	0.98739	2676	2	-0.60551	0.25876	0.41285	0.999986	7720	2	-0.60551
AP3M1	4	0.057752	0.13845	0.98739	2677	3	-0.47215	0.84266	0.84237	0.999986	15979	1	-0.47215
MED12L	4	0.057752	0.13845	0.98739	2678	2	-0.65958	0.39546	0.54525	0.999986	10142	2	-0.65958
CLN5	4	0.057776	0.1385	0.98739	2679	3	-0.87548	0.95158	0.95148	0.999986	18091	0	-0.87548
CYGB	4	0.057851	0.13865	0.987865	2680	3	-0.8133	0.96098	0.96089	0.999986	18285	0	-0.8133
TDRP	4	0.057867	0.13867	0.987865	2681	3	-0.83664	0.94593	0.94586	0.999986	17984	0	-0.83664
PHGR1	4	0.05791	0.13877	0.987865	2682	3	-0.86727	0.95315	0.95304	0.999986	18130	0	-0.86727
LRIG1	4	0.057977	0.1389	0.987865	2683	3	-0.92303	0.5865	0.68109	0.999986	12772	1	-0.92303
TEKT1	4	0.057988	0.13892	0.987865	2684	2	-0.7148	0.48391	0.63135	0.999986	11758	1	-0.7148
CAPN1	4	0.058099	0.13911	0.987865	2685	2	-0.10761	0.45319	0.60149	0.999986	11195	1	-0.10761
ALKBH1	4	0.058099	0.13911	0.987865	2686	2	0.09404	0.17364	0.33086	0.999986	6228	2	0.09404
TAAR2	4	0.058099	0.13911	0.987865	2687	2	-0.29026	0.17904	0.3361	0.999986	6330	2	-0.29026
CAPN2	4	0.058099	0.13911	0.987865	2688	1	0.72662	0.030174	0.085837	0.946388	1727	3	0.72662
NNT	4	0.058099	0.13911	0.987865	2689	2	0.25526	0.18095	0.33793	0.999986	6360	2	0.25526
PTER	4	0.058159	0.13922	0.987865	2690	3	-0.54716	0.81449	0.81778	0.999986	15498	1	-0.54716
AQP2	4	0.058232	0.13936	0.987865	2691	2	-0.7425	0.44615	0.59462	0.999986	11071	2	-0.7425
BRD2	4	0.058232	0.13936	0.987865	2692	2	-2.1747	0.40476	0.55429	0.999986	10299	2	-2.1747
CDC25B	4	0.058232	0.13936	0.987865	2693	2	-2.1536	0.1162	0.24445	0.999211	4666	2	-2.1536
TRIAP1	4	0.058261	0.13943	0.987865	2694	3	-1.0078	0.33195	0.4834	0.999986	9038	1	-1.0078
ASCL3	4	0.058285	0.13947	0.987865	2695	3	-0.74661	0.23816	0.39306	0.999986	7388	1	-0.74661
OSBPL5	4	0.058336	0.13956	0.987865	2696	3	-0.70225	0.64945	0.7116	0.999986	13388	1	-0.70225
DLGAP2	4	0.058343	0.13957	0.987865	2697	3	-1.2236	0.72999	0.75714	0.999986	14293	1	-1.2236
SCPEP1	4	0.058395	0.13967	0.987865	2698	2	-0.73336	0.69383	0.73561	0.999986	13849	1	-0.73336
NID1	4	0.058445	0.13976	0.987865	2699	3	-0.4831	0.33397	0.48531	0.999986	9068	1	-0.4831
TYW5	4	0.058447	0.13976	0.987865	2700	3	-1.1245	0.79479	0.80208	0.999986	15177	1	-1.1245
MRPL22	4	0.058449	0.13977	0.987865	2701	3	-1.2049	0.79634	0.80329	0.999986	15202	1	-1.2049
EIF4A2	4	0.058488	0.13984	0.987865	2702	2	-0.60873	0.89814	0.89786	0.999986	17036	0	-0.60873
OSBPL11	4	0.058494	0.13985	0.987865	2703	1	0.43783	0.14698	0.29617	0.999986	5595	3	0.43783
FBXL18	4	0.058499	0.13986	0.987865	2704	3	-0.9356	0.62746	0.70064	0.999986	13159	1	-0.9356
DCAF4L2	4	0.058607	0.14007	0.987956	2705	2	-0.84421	0.73202	0.75842	0.999986	14327	1	-0.84421
SLC26A6	4	0.058732	0.14033	0.987956	2706	2	-1.0985	0.8861	0.88575	0.999986	16799	0	-1.0985
OR4F16	4	0.058737	0.14034	0.987956	2707	3	-0.73607	0.12021	0.25132	0.999211	4793	1	-0.73607
NATD1	4	0.058767	0.14039	0.987956	2708	2	-0.57652	0.90247	0.9021	0.999986	17119	0	-0.57652
USP27X	4	0.058767	0.14039	0.987956	2709	3	-0.2774	0.97924	0.97927	0.999986	18646	0	-0.2774
RPL26	4	0.058767	0.14039	0.987956	2710	1	0.30271	0.20671	0.36278	0.999986	6825	2	0.30271
ALG10B	4	0.058767	0.14039	0.987956	2711	1	0.12114	0.25926	0.41333	0.999986	7728	2	0.12114
KCND1	4	0.058767	0.14039	0.987956	2712	2	-0.50979	0.55398	0.66672	0.999986	12499	1	-0.50979
TMEM128	4	0.058767	0.14039	0.987956	2713	3	-0.52966	0.81105	0.81494	0.999986	15451	1	-0.52966
DEFB104B	4	0.058816	0.14049	0.987956	2714	3	-1.2916	0.96063	0.96055	0.999986	18282	0	-1.2916
LOC101927844	4	0.058856	0.14055	0.987956	2715	3	-0.55546	0.84562	0.8452	0.999986	16040	1	-0.55546
TAS1R1	4	0.058937	0.1407	0.987956	2716	3	-1.0728	0.4996	0.64452	0.999986	12037	1	-1.0728
TAF1	4	0.05895	0.14073	0.987956	2717	2	-0.83301	0.0017156	0.0061958	0.577662	205	2	-0.83301
MSGN1	4	0.058964	0.14075	0.987956	2718	2	-0.58083	0.8817	0.88126	0.999986	16709	0	-0.58083
RETN	4	0.058989	0.14079	0.987956	2719	3	-0.90773	0.85139	0.85085	0.999986	16153	1	-0.90773
ZNF557	4	0.059003	0.14082	0.987956	2720	2	-0.55202	0.88956	0.88921	0.999986	16861	0	-0.55202
SEMA6B	4	0.059088	0.141	0.987956	2721	2	-0.03074	0.18998	0.34662	0.999986	6512	2	-0.03074
TACC3	4	0.059138	0.14111	0.987956	2722	1	0.51313	0.059978	0.14362	0.9813	2796	2	0.51313
PCK2	4	0.059237	0.14131	0.987956	2723	1	0.29035	0.28614	0.43915	0.999986	8201	2	0.29035
SCAMP4	4	0.05925	0.14133	0.987956	2724	3	-0.66107	0.70588	0.74245	0.999986	14005	1	-0.66107
NTSR2	4	0.059286	0.14139	0.987956	2725	3	-0.4443	0.58748	0.68154	0.999986	12785	1	-0.4443
ZNF518B	4	0.059294	0.14141	0.987956	2726	3	-0.63136	0.95552	0.95542	0.999986	18170	0	-0.63136
FAM221A	4	0.059342	0.1415	0.987956	2727	3	-1.1654	0.95206	0.95195	0.999986	18105	0	-1.1654
DHRS9	4	0.059414	0.14164	0.987956	2728	2	-0.088343	0.20387	0.35994	0.999986	6763	2	-0.088343
PLK3	4	0.05944	0.1417	0.987956	2729	2	-0.96679	0.12813	0.2648	0.999986	5037	1	-0.96679
ADRB1	4	0.059478	0.14177	0.987956	2730	3	-1.1176	0.45141	0.59975	0.999986	11159	1	-1.1176
TDRKH	4	0.05953	0.14186	0.987956	2731	3	-0.94878	0.7977	0.80436	0.999986	15227	1	-0.94878
MTNR1B	4	0.059566	0.14193	0.987956	2732	2	-1.1302	0.81317	0.81671	0.999986	15478	1	-1.1302
GHITM	4	0.059657	0.1421	0.987956	2733	2	-0.44171	0.65211	0.7129	0.999986	13426	1	-0.44171
WIBG	4	0.059657	0.1421	0.987956	2734	2	-0.081074	0.49305	0.64027	0.999986	11943	2	-0.081074
LTK	4	0.059657	0.1421	0.987956	2735	1	0.38436	0.21015	0.36608	0.999986	6883	2	0.38436
EML1	4	0.059657	0.1421	0.987956	2736	1	-0.01832	0.81742	0.82019	0.999986	15545	1	-0.01832
RPS27A	4	0.059657	0.1421	0.987956	2737	1	-0.21978	0.15322	0.30634	0.999986	5772	1	-0.21978
CLDN10	4	0.059657	0.1421	0.987956	2738	2	-0.045571	0.44351	0.59206	0.999986	11028	2	-0.045571
NAT8	4	0.059679	0.14215	0.987956	2739	2	-1.236	0.9693	0.96924	0.999986	18459	0	-1.236
NXPE1	4	0.059693	0.14217	0.987956	2740	3	-0.81276	0.5538	0.66664	0.999986	12496	1	-0.81276
SMO	4	0.059771	0.14231	0.987956	2741	3	-0.85979	0.35502	0.50583	0.999986	9423	1	-0.85979
RCVRN	4	0.059779	0.14232	0.987956	2742	2	-1.1487	0.88496	0.88454	0.999986	16785	0	-1.1487
SREK1	4	0.059919	0.14258	0.987956	2743	2	-0.50612	0.88662	0.88629	0.999986	16810	0	-0.50612
INSRR	4	0.059968	0.14266	0.987956	2744	3	-0.66096	0.14215	0.28823	0.999986	5461	1	-0.66096
C12orf71	4	0.060052	0.14281	0.987956	2745	3	-0.99147	0.49636	0.64327	0.999986	12007	1	-0.99147
ADCY10	4	0.060052	0.14281	0.987956	2746	2	-0.45449	0.46456	0.61255	0.999986	11411	1	-0.45449
COL4A1	4	0.060052	0.14281	0.987956	2747	1	0.26244	0.074243	0.17015	0.990197	3278	2	0.26244
MGEA5	4	0.060068	0.14285	0.987956	2748	3	-1.3352	0.79755	0.80423	0.999986	15225	1	-1.3352
PRSS57	4	0.060126	0.14296	0.987956	2749	3	-0.63053	0.77927	0.7904	0.999986	14951	1	-0.63053
TAS2R7	4	0.060145	0.143	0.987956	2750	3	-0.93372	0.19427	0.35074	0.999986	6599	1	-0.93372
DEPDC7	4	0.060159	0.14303	0.987956	2751	3	-0.74777	0.92382	0.92369	0.999986	17536	0	-0.74777
C11orf73	4	0.060176	0.14306	0.987956	2752	1	-0.039224	0.50083	0.64501	0.999986	12043	1	-0.039224
TRAFD1	4	0.060205	0.14312	0.987956	2753	3	-1.0683	0.86989	0.86947	0.999986	16483	0	-1.0683
MAGOH	4	0.060225	0.14315	0.987956	2754	1	0.15095	0.80632	0.81115	0.999986	15359	1	0.15095
NKX2-3	4	0.06025	0.14319	0.987956	2755	3	-1.0509	0.87203	0.87165	0.999986	16532	0	-1.0509
PLK2	4	0.060312	0.14331	0.987956	2756	2	-1.3224	0.76547	0.78064	0.999986	14765	1	-1.3224
SSBP1	4	0.060312	0.14331	0.987956	2757	2	-0.94714	0.91956	0.91938	0.999986	17453	0	-0.94714
JOSD1	4	0.060312	0.14331	0.987956	2758	2	-1.5543	0.90779	0.90755	0.999986	17220	0	-1.5543
GRSF1	4	0.060355	0.14339	0.987956	2759	3	-1.4235	0.35238	0.50331	0.999986	9368	1	-1.4235
TET1	4	0.060379	0.14343	0.987956	2760	3	-0.67796	0.75994	0.77681	0.999986	14685	1	-0.67796
RFPL1	4	0.0605	0.14365	0.987956	2761	3	-0.94063	0.87499	0.87455	0.999986	16584	0	-0.94063
TRIM58	4	0.060519	0.14368	0.987956	2762	2	-1.1021	0.37275	0.52313	0.999986	9733	1	-1.1021
HCN3	4	0.060522	0.14369	0.987956	2763	2	0.008786	0.3976	0.54732	0.999986	10184	2	0.008786
CLNK	4	0.060522	0.14369	0.987956	2764	2	-0.3683	0.89835	0.89805	0.999986	17044	0	-0.3683
EGR2	4	0.060522	0.14369	0.987956	2765	3	-0.55188	0.9583	0.95825	0.999986	18222	0	-0.55188
TAC1	4	0.060522	0.14369	0.987956	2766	2	-0.051345	0.52999	0.65661	0.999986	12286	1	-0.051345
MEPE	4	0.060522	0.14369	0.987956	2767	1	0.014989	0.65357	0.71367	0.999986	13442	1	0.014989
TAS2R60	4	0.060522	0.14369	0.987956	2768	1	-0.22436	0.75448	0.77312	0.999986	14600	1	-0.22436
HSF2	4	0.060522	0.14369	0.987956	2769	3	-0.90713	0.95951	0.95942	0.999986	18252	0	-0.90713
WDR45B	4	0.060597	0.14382	0.987956	2770	3	-0.92155	0.556	0.66756	0.999986	12511	1	-0.92155
SHROOM3	4	0.060646	0.14392	0.987956	2771	3	-0.68847	0.93898	0.93895	0.999986	17856	0	-0.68847
SUV39H2	4	0.060713	0.14404	0.987956	2772	3	-1.1766	0.31632	0.46825	0.999986	8749	1	-1.1766
TBCA	4	0.060746	0.14411	0.987956	2773	3	-1.6679	0.58027	0.67828	0.999986	12718	1	-1.6679
FAM3D	4	0.060779	0.14417	0.987956	2774	3	-0.69429	0.46785	0.61576	0.999986	11465	1	-0.69429
CDH1	4	0.060791	0.14419	0.987956	2775	3	-0.83897	0.5264	0.65514	0.999986	12252	1	-0.83897
TBL1XR1	4	0.060793	0.14419	0.987956	2776	2	-0.39815	0.049406	0.1235	0.971465	2426	2	-0.39815
TCTN1	4	0.060818	0.14424	0.987956	2777	2	-0.14037	0.076914	0.17506	0.990197	3371	2	-0.14037
BECN2	4	0.060827	0.14426	0.987956	2778	2	-0.66856	0.32372	0.47535	0.999986	8884	2	-0.66856
KIAA0101	4	0.060853	0.14431	0.987956	2779	3	-0.98729	0.64162	0.70766	0.999986	13302	1	-0.98729
RORB	4	0.060867	0.14434	0.987956	2780	2	-0.30872	0.44006	0.58874	0.999986	10977	2	-0.30872
C11orf68	4	0.060917	0.14445	0.987956	2781	1	0.18154	0.48903	0.63636	0.999986	11856	2	0.18154
DNM1	4	0.060937	0.14449	0.987956	2782	3	-0.83908	0.94713	0.9471	0.999986	18015	0	-0.83908
FABP7	3	0.06098	0.13723	0.987102	2783	2	-0.69578	0.58704	0.61982	0.999986	12781	1	-0.69578
HRSP12	4	0.060987	0.14458	0.987956	2784	2	-0.41043	0.7998	0.80599	0.999986	15254	1	-0.41043
UBXN8	3	0.061041	0.13731	0.987102	2785	2	-1.23	0.66112	0.67375	0.999986	13524	1	-1.23
TRIM36	4	0.061065	0.14473	0.987956	2786	2	-0.42925	0.071177	0.16455	0.989743	3178	2	-0.42925
KRTAP23-1	4	0.061076	0.14475	0.987956	2787	3	-0.49535	0.54909	0.66458	0.999986	12448	1	-0.49535
BMPR2	4	0.061084	0.14477	0.987956	2788	3	-0.40388	0.9678	0.96775	0.999986	18425	0	-0.40388
WWC1	4	0.0611	0.1448	0.987956	2789	3	-0.71612	0.91241	0.91222	0.999986	17307	0	-0.71612
OXR1	4	0.061164	0.14491	0.987956	2790	2	-0.37606	0.89957	0.89926	0.999986	17066	0	-0.37606
CEP295	4	0.06121	0.14498	0.987956	2791	3	-0.67387	0.90039	0.90004	0.999986	17082	0	-0.67387
GAK	4	0.061213	0.14499	0.987956	2792	2	-0.4661	0.58996	0.68274	0.999986	12809	1	-0.4661
LEPR	4	0.061287	0.14513	0.987956	2793	2	-0.64914	0.85716	0.85669	0.999986	16269	0	-0.64914
ORAI2	4	0.061296	0.14516	0.987956	2794	2	-0.29713	0.43902	0.58769	0.999986	10956	2	-0.29713
NAT6	4	0.061336	0.14524	0.987956	2795	3	-1.1562	0.49843	0.64406	0.999986	12026	1	-1.1562
EMC1	4	0.061397	0.14536	0.987956	2796	3	-1.3443	0.36939	0.51985	0.999986	9669	1	-1.3443
PLIN1	4	0.061426	0.1454	0.987956	2797	3	-0.69288	0.52326	0.65388	0.999986	12223	1	-0.69288
TNIP1	4	0.061444	0.14543	0.987956	2798	2	-0.81446	0.69899	0.73848	0.999986	13915	1	-0.81446
FGF6	4	0.061538	0.14563	0.987956	2799	2	-0.36139	0.23583	0.39084	0.999986	7340	2	-0.36139
KLLN	4	0.06154	0.14563	0.987956	2800	3	-1.2006	0.76869	0.78291	0.999986	14804	1	-1.2006
GLMP	4	0.061606	0.14575	0.987956	2801	2	-0.811	0.76747	0.78206	0.999986	14790	1	-0.811
MCRS1	4	0.061634	0.14581	0.987956	2802	3	-0.85165	0.544	0.6624	0.999986	12410	1	-0.85165
ZNF785	4	0.061727	0.14597	0.987956	2803	2	-1.1323	0.56102	0.66976	0.999986	12565	1	-1.1323
SPIRE2	4	0.061732	0.14598	0.987956	2804	1	0.90746	0.0020203	0.0072821	0.607787	229	2	0.90746
TRIM34	4	0.061732	0.14598	0.987956	2805	3	-0.63743	0.13479	0.27603	0.999986	5241	1	-0.63743
CRNN	4	0.061732	0.14598	0.987956	2806	2	-0.55229	0.014955	0.048894	0.873446	1063	1	-0.55229
NEIL2	4	0.061732	0.14598	0.987956	2807	2	-0.50663	0.48134	0.62886	0.999986	11709	1	-0.50663
CH25H	4	0.061732	0.14598	0.987956	2808	1	0.17745	0.44376	0.59231	0.999986	11034	2	0.17745
TM2D1	4	0.061732	0.14598	0.987956	2809	1	0.62394	0.07661	0.1745	0.990197	3360	3	0.62394
HSD11B1L	4	0.061732	0.14598	0.987956	2810	1	0.46647	0.11638	0.24476	0.999211	4672	3	0.46647
GLRA2	4	0.061732	0.14598	0.987956	2811	2	-0.0062365	0.19554	0.352	0.999986	6617	2	-0.0062365
CS	4	0.061732	0.14598	0.987956	2812	3	-0.72391	0.84758	0.84711	0.999986	16085	1	-0.72391
CRAT	4	0.061732	0.14598	0.987956	2813	3	-0.65189	0.97166	0.97162	0.999986	18509	0	-0.65189
PAAF1	4	0.061732	0.14598	0.987956	2814	1	0.6356	0.073148	0.16818	0.989743	3244	3	0.6356
ACACB	4	0.061732	0.14598	0.987956	2815	1	0.40055	0.10963	0.23322	0.999211	4455	2	0.40055
SNF8	4	0.061794	0.14609	0.987956	2816	3	-0.69277	0.84147	0.84122	0.999986	15959	1	-0.69277
ATP5I	4	0.061839	0.14618	0.987956	2817	3	-0.61316	0.18451	0.34139	0.999986	6419	1	-0.61316
SLC6A19	4	0.061969	0.14646	0.987956	2818	2	-0.61652	0.69098	0.73402	0.999986	13814	1	-0.61652
C6orf222	4	0.062037	0.14658	0.987956	2819	2	-0.49954	0.90872	0.90846	0.999986	17236	0	-0.49954
HSPB1	4	0.062068	0.14664	0.987956	2820	3	-0.88593	0.41996	0.56914	0.999986	10596	1	-0.88593
APOL4	4	0.062077	0.14666	0.987956	2821	2	-0.88874	0.86153	0.86109	0.999986	16345	0	-0.88874
TMEM8C	4	0.062081	0.14667	0.987956	2822	3	-0.91701	0.81338	0.81689	0.999986	15481	1	-0.91701
KIAA0226L	4	0.062145	0.14678	0.987956	2823	2	-0.41415	0.50494	0.64659	0.999986	12072	1	-0.41415
C7orf71	4	0.062151	0.14679	0.987956	2824	1	-0.1364	0.83527	0.83564	0.999986	15847	1	-0.1364
TP53INP1	4	0.062171	0.14682	0.987956	2825	3	-0.60869	0.97268	0.97263	0.999986	18530	0	-0.60869
ADAM22	4	0.0622	0.14688	0.987956	2826	2	-0.56246	0.60459	0.68959	0.999986	12936	1	-0.56246
VAC14	4	0.062245	0.14696	0.987956	2827	3	-0.82916	0.87157	0.87119	0.999986	16521	0	-0.82916
LINGO1	4	0.062287	0.14705	0.987956	2828	2	-0.68293	0.49889	0.64425	0.999986	12031	1	-0.68293
WDR6	4	0.062298	0.14707	0.987956	2829	3	-1.0232	0.95875	0.95871	0.999986	18235	0	-1.0232
ARF4	4	0.062415	0.14729	0.987956	2830	3	-0.93288	0.78949	0.798	0.999986	15103	1	-0.93288
TMEM121	4	0.062456	0.14735	0.987956	2831	3	-0.84895	0.97289	0.97284	0.999986	18535	0	-0.84895
COG5	4	0.062517	0.14746	0.987956	2832	3	-0.94247	0.043361	0.11194	0.96887	2206	1	-0.94247
TCF20	4	0.062546	0.14751	0.987956	2833	3	-0.50432	0.82216	0.82418	0.999986	15621	1	-0.50432
BSN	4	0.062546	0.14751	0.987956	2834	3	-0.88416	0.32921	0.48076	0.999986	8995	1	-0.88416
NAMPT	4	0.062546	0.14751	0.987956	2835	2	-0.19069	0.27313	0.42663	0.999986	7991	2	-0.19069
ANXA10	4	0.062546	0.14751	0.987956	2836	1	0.16058	0.42549	0.57453	0.999986	10710	2	0.16058
NRROS	4	0.062546	0.14751	0.987956	2837	2	-0.28936	0.42804	0.57706	0.999986	10751	2	-0.28936
KPTN	4	0.062591	0.14759	0.987956	2838	3	-0.96603	0.55128	0.66554	0.999986	12470	1	-0.96603
NANOG	4	0.062632	0.14767	0.987956	2839	2	-0.82183	0.029616	0.084713	0.946388	1705	1	-0.82183
NCDN	4	0.062797	0.14798	0.987956	2840	3	-0.93559	0.93875	0.93871	0.999986	17852	0	-0.93559
DEFA1B	4	0.062815	0.14802	0.987956	2841	2	-0.87107	0.90993	0.9097	0.999986	17255	0	-0.87107
USP17L13	4	0.062815	0.14802	0.987956	2842	2	-0.42096	0.23478	0.38984	0.999986	7327	2	-0.42096
RFC1	4	0.062815	0.14802	0.987956	2843	2	-2.4015	0.69881	0.73839	0.999986	13910	1	-2.4015
ARAP3	4	0.062826	0.14804	0.987956	2844	3	-0.72434	0.9654	0.96534	0.999986	18374	0	-0.72434
CCDC181	4	0.062855	0.14809	0.987956	2845	3	-0.69781	0.88264	0.8822	0.999986	16727	0	-0.69781
PRKAB2	4	0.062891	0.14816	0.987956	2846	2	0.3059	0.026655	0.078835	0.941424	1595	2	0.3059
TMEM151A	4	0.06295	0.14827	0.987956	2847	3	-0.86512	0.91898	0.91878	0.999986	17446	0	-0.86512
AJUBA	4	0.062985	0.14834	0.987956	2848	2	-0.28176	0.37528	0.52564	0.999986	9782	2	-0.28176
MC3R	4	0.062989	0.14835	0.987956	2849	1	0.36279	0.12258	0.25538	0.999986	4876	2	0.36279
ADAMTS7	4	0.063026	0.14841	0.987956	2850	2	-0.54159	0.12948	0.26706	0.999986	5078	2	-0.54159
NCR3	4	0.063039	0.14844	0.987956	2851	1	0.6454	0.02353	0.072504	0.927996	1487	2	0.6454
SENP8	4	0.063087	0.14854	0.987956	2852	3	-0.64683	0.43438	0.58322	0.999986	10865	1	-0.64683
LY6G5B	4	0.063162	0.14867	0.987956	2853	1	0.13288	0.14187	0.28778	0.999986	5455	2	0.13288
PRKCDBP	4	0.063162	0.14867	0.987956	2854	1	0.19602	0.4602	0.60833	0.999986	11326	2	0.19602
IGFL4	4	0.063178	0.14869	0.987956	2855	3	-0.63069	0.96242	0.96236	0.999986	18314	0	-0.63069
TLX2	4	0.063182	0.1487	0.987956	2856	2	-1.0166	0.044112	0.11341	0.970866	2231	1	-1.0166
BEST4	4	0.063191	0.14872	0.987956	2857	3	-0.84305	0.60178	0.68826	0.999986	12910	1	-0.84305
GRM5	4	0.063203	0.14875	0.987956	2858	3	-1.0308	0.94993	0.94986	0.999986	18064	0	-1.0308
SLFNL1	4	0.063236	0.14881	0.987956	2859	2	-0.37738	0.34097	0.49217	0.999986	9182	2	-0.37738
FKBPL	4	0.063303	0.14893	0.987956	2860	3	-1.1765	0.93878	0.93874	0.999986	17853	0	-1.1765
C1orf43	4	0.063332	0.14899	0.987956	2861	3	-0.92749	0.84154	0.84128	0.999986	15961	1	-0.92749
AMACR	4	0.063339	0.149	0.987956	2862	2	-0.98417	0.93595	0.93584	0.999986	17783	0	-0.98417
CCDC7	4	0.063352	0.14903	0.987956	2863	2	-0.31737	0.31441	0.46641	0.999986	8718	2	-0.31737
ZSCAN9	4	0.063353	0.14903	0.987956	2864	3	-0.69212	0.93723	0.93717	0.999986	17819	0	-0.69212
COX7B	4	0.063379	0.14908	0.987956	2865	3	-0.86099	0.97112	0.97108	0.999986	18496	0	-0.86099
TMEM150A	4	0.063436	0.14918	0.987956	2866	3	-1.1418	0.96803	0.96797	0.999986	18432	0	-1.1418
TPRG1	4	0.063511	0.14933	0.987956	2867	3	-0.72045	0.83972	0.83962	0.999986	15915	1	-0.72045
ZNF79	4	0.063529	0.14936	0.987956	2868	2	-0.96521	0.1033	0.22215	0.999211	4236	1	-0.96521
SETD9	4	0.063569	0.14945	0.987956	2869	3	-0.8731	0.69536	0.73645	0.999986	13867	1	-0.8731
ZNF185	4	0.063625	0.14956	0.987956	2870	2	-0.81608	0.17418	0.33141	0.999986	6234	2	-0.81608
OR56A5	4	0.063655	0.14961	0.987956	2871	1	0.3805	0.1791	0.33615	0.999986	6331	2	0.3805
MED16	4	0.063655	0.14961	0.987956	2872	1	-0.083267	0.82331	0.82517	0.999986	15641	1	-0.083267
CHRNB4	4	0.063655	0.14961	0.987956	2873	1	0.18312	0.44566	0.59415	0.999986	11061	2	0.18312
SLC34A1	4	0.063655	0.14961	0.987956	2874	2	-0.23353	0.44868	0.59711	0.999986	11119	2	-0.23353
ZNF224	4	0.063655	0.14961	0.987956	2875	2	-0.4281	0.79245	0.80024	0.999986	15144	1	-0.4281
SLC25A38	4	0.063655	0.14961	0.987956	2876	1	0.17976	0.58778	0.68171	0.999986	12789	1	0.17976
DCTN2	4	0.063655	0.14961	0.987956	2877	1	0.48872	0.10358	0.22265	0.999211	4250	2	0.48872
PSMC4	4	0.063655	0.14961	0.987956	2878	2	-0.53489	0.96061	0.96053	0.999986	18281	0	-0.53489
LOC554223	4	0.063734	0.14976	0.987956	2879	2	-0.56629	0.16259	0.32012	0.999986	6016	2	-0.56629
CNNM2	4	0.063802	0.14988	0.987956	2880	3	-0.81645	0.861	0.86051	0.999986	16336	0	-0.81645
FMR1	4	0.063816	0.14991	0.987956	2881	2	-0.43775	0.30572	0.45793	0.999986	8553	2	-0.43775
SLC22A10	4	0.063852	0.14998	0.987956	2882	3	-0.84228	0.78635	0.79568	0.999986	15058	1	-0.84228
CNGB1	4	0.063936	0.15014	0.987956	2883	3	-0.8808	0.32603	0.47763	0.999986	8928	1	-0.8808
OR10C1	4	0.064024	0.15032	0.987956	2884	1	-0.086641	0.93037	0.93014	0.999986	17673	0	-0.086641
C20orf96	4	0.064076	0.15043	0.987956	2885	2	-0.79793	0.42144	0.57062	0.999986	10623	1	-0.79793
TRIM32	4	0.064078	0.15043	0.987956	2886	3	-0.63102	0.97198	0.97195	0.999986	18513	0	-0.63102
LEAP2	4	0.06412	0.15053	0.987956	2887	3	-0.64842	0.74953	0.7698	0.999986	14536	1	-0.64842
PRTFDC1	4	0.064153	0.15059	0.987956	2888	3	-0.62909	0.97884	0.97888	0.999986	18636	0	-0.62909
CD81	4	0.064172	0.15063	0.987956	2889	2	-0.16504	0.47527	0.623	0.999986	11588	2	-0.16504
CEP57L1	4	0.064195	0.15067	0.987956	2890	3	-1.193	0.64976	0.71175	0.999986	13392	1	-1.193
KIF21B	4	0.064254	0.15079	0.987956	2891	3	-0.70771	0.78426	0.79411	0.999986	15023	1	-0.70771
SNX31	4	0.064271	0.15082	0.987956	2892	1	-0.037921	0.54869	0.66442	0.999986	12444	1	-0.037921
RBFOX2	4	0.064279	0.15083	0.987956	2893	3	-0.93097	0.19651	0.35293	0.999986	6636	1	-0.93097
C19orf57	4	0.064346	0.15095	0.987956	2894	3	-0.8752	0.40559	0.55512	0.999986	10313	1	-0.8752
AXIN2	4	0.064354	0.15097	0.987956	2895	3	-0.49736	0.68486	0.73058	0.999986	13763	1	-0.49736
CHMP5	4	0.064363	0.15098	0.987956	2896	3	-0.947	0.79547	0.80262	0.999986	15188	1	-0.947
NUDC	4	0.064363	0.15098	0.987956	2897	3	-1.4329	0.76015	0.77694	0.999986	14687	1	-1.4329
FGR	4	0.064391	0.15103	0.987956	2898	2	-0.71501	0.40807	0.55754	0.999986	10368	2	-0.71501
C2orf50	4	0.064411	0.15107	0.987956	2899	2	-0.46594	0.87169	0.87132	0.999986	16525	0	-0.46594
SMIM1	4	0.064411	0.15107	0.987956	2900	3	-1.004	0.78968	0.79815	0.999986	15107	1	-1.004
SMYD3	4	0.064445	0.15113	0.987956	2901	2	-0.42663	0.49085	0.63814	0.999986	11895	2	-0.42663
FAT2	4	0.064606	0.15145	0.987956	2902	3	-0.37539	0.6236	0.69876	0.999986	13125	1	-0.37539
SPANXA2	4	0.064616	0.15147	0.987956	2903	2	-0.13647	0.39988	0.54959	0.999986	10217	2	-0.13647
CCNC	4	0.064616	0.15147	0.987956	2904	3	-0.98161	0.072812	0.16755	0.989743	3231	1	-0.98161
PFDN5	4	0.064616	0.15147	0.987956	2905	1	0.0065364	0.14809	0.29797	0.999986	5632	1	0.0065364
BRSK2	4	0.064616	0.15147	0.987956	2906	2	-1.1159	0.29471	0.4473	0.999986	8352	1	-1.1159
FCGRT	4	0.064616	0.15147	0.987956	2907	1	1.2332	0.0028701	0.010224	0.663215	294	3	1.2332
DRD3	4	0.064616	0.15147	0.987956	2908	2	-0.027941	0.22871	0.38401	0.999986	7225	2	-0.027941
HIVEP2	4	0.064616	0.15147	0.987956	2909	1	0.15011	0.4678	0.61571	0.999986	11462	2	0.15011
DOCK8	4	0.064616	0.15147	0.987956	2910	3	-0.68712	0.72342	0.75305	0.999986	14213	1	-0.68712
PPP1R17	4	0.064616	0.15147	0.987956	2911	3	-0.86792	0.58294	0.67947	0.999986	12741	1	-0.86792
VWA2	4	0.064665	0.15156	0.987956	2912	2	-0.91659	0.23516	0.39021	0.999986	7331	1	-0.91659
C19orf43	4	0.064724	0.15168	0.987956	2913	3	-0.77304	0.39151	0.54135	0.999986	10072	1	-0.77304
TMEM189-UBE2V1	4	0.064734	0.1517	0.987956	2914	3	-0.67112	0.22802	0.38331	0.999986	7216	1	-0.67112
CCDC87	4	0.064747	0.15172	0.987956	2915	2	-0.40849	0.24208	0.39678	0.999986	7449	1	-0.40849
PRICKLE1	4	0.064802	0.15183	0.987956	2916	3	-1.2949	0.78703	0.79617	0.999986	15070	1	-1.2949
CACNA1S	4	0.064844	0.15191	0.987956	2917	3	-1.1234	0.93953	0.93951	0.999986	17860	0	-1.1234
SLC12A2	4	0.064899	0.15201	0.987956	2918	2	-1.7266	0.24494	0.39953	0.999986	7500	1	-1.7266
ZNF628	4	0.06496	0.15212	0.987956	2919	1	0.035182	0.78808	0.79693	0.999986	15086	1	0.035182
PAX1	4	0.064967	0.15214	0.987956	2920	2	-0.66698	0.80755	0.81214	0.999986	15382	1	-0.66698
PDE7B	4	0.065059	0.1523	0.987956	2921	1	0.66907	0.06876	0.16004	0.98843	3089	3	0.66907
CES2	4	0.065064	0.15231	0.987956	2922	2	-0.47109	0.48803	0.63537	0.999986	11835	2	-0.47109
CCL18	4	0.06507	0.15232	0.987956	2923	3	-0.57171	0.76726	0.78191	0.999986	14788	1	-0.57171
EGLN2	4	0.065105	0.15239	0.987956	2924	3	-1.1382	0.93357	0.9334	0.999986	17737	0	-1.1382
SLC17A4	4	0.065108	0.1524	0.987956	2925	1	-0.032655	0.37574	0.52605	0.999986	9791	1	-0.032655
AP3S2	4	0.065179	0.15253	0.987956	2926	3	-1.2251	0.93598	0.93588	0.999986	17784	0	-1.2251
C9orf72	4	0.065206	0.15258	0.987956	2927	2	-0.46582	0.80068	0.80667	0.999986	15270	1	-0.46582
TMED4	4	0.065256	0.15267	0.987956	2928	2	-0.25087	0.63525	0.70442	0.999986	13236	1	-0.25087
CD46	4	0.065284	0.15272	0.987956	2929	3	-1.2741	0.73698	0.76155	0.999986	14387	1	-1.2741
N6AMT1	4	0.065305	0.15275	0.987956	2930	2	-0.087343	0.3748	0.52516	0.999986	9771	2	-0.087343
RANBP3L	4	0.065315	0.15277	0.987956	2931	3	-0.50422	0.95935	0.95926	0.999986	18248	0	-0.50422
SSPN	3	0.065385	0.14301	0.987956	2932	2	-0.63134	0.062766	0.14216	0.980848	2886	1	-0.63134
ZNF483	4	0.065394	0.15293	0.987956	2933	2	-0.65381	0.68643	0.73145	0.999986	13782	1	-0.65381
CHRND	4	0.065408	0.15295	0.987956	2934	2	-0.42848	0.40393	0.55351	0.999986	10286	2	-0.42848
ANKRD1	4	0.065425	0.15298	0.987956	2935	3	-0.66145	0.74469	0.76656	0.999986	14482	1	-0.66145
CCRL2	4	0.065501	0.15312	0.987956	2936	3	-0.89492	0.79662	0.80351	0.999986	15207	1	-0.89492
URB1	4	0.06556	0.15322	0.987956	2937	3	-2.0416	0.9571	0.95706	0.999986	18206	0	-2.0416
TTC28	4	0.065577	0.15324	0.987956	2938	3	-0.7892	0.72874	0.75636	0.999986	14277	1	-0.7892
FAM161B	4	0.065608	0.15331	0.987956	2939	3	-0.98623	0.93811	0.93807	0.999986	17831	0	-0.98623
RNF125	4	0.065625	0.15333	0.987956	2940	1	0.73434	0.029493	0.084469	0.946388	1701	3	0.73434
NXPE3	4	0.065625	0.15333	0.987956	2941	1	1.0163	0.012424	0.041047	0.863546	905	3	1.0163
HARS	4	0.065625	0.15333	0.987956	2942	2	-0.28493	0.064419	0.15198	0.985423	2934	1	-0.28493
GUCY2D	4	0.065625	0.15333	0.987956	2943	2	-0.57231	0.1171	0.24602	0.999211	4688	1	-0.57231
CFC1	4	0.065625	0.15333	0.987956	2944	1	0.27376	0.25549	0.40971	0.999986	7666	2	0.27376
OLFML1	4	0.065628	0.15334	0.987956	2945	3	-0.59302	0.93102	0.93079	0.999986	17692	0	-0.59302
AKR1C2	4	0.065641	0.15336	0.987956	2946	3	-0.92504	0.95196	0.95186	0.999986	18103	0	-0.92504
SLC15A5	4	0.065657	0.15339	0.987956	2947	2	-0.94571	0.90147	0.90111	0.999986	17101	0	-0.94571
MFN1	4	0.06574	0.15354	0.987956	2948	3	-0.72981	0.97157	0.97154	0.999986	18506	0	-0.72981
AFF2	4	0.065756	0.15357	0.987956	2949	3	-0.67513	0.83312	0.83368	0.999986	15814	1	-0.67513
TTC23L	4	0.065781	0.15361	0.987956	2950	3	-0.92506	0.89143	0.89113	0.999986	16903	0	-0.92506
LRRC58	4	0.065828	0.1537	0.987956	2951	3	-0.9427	0.95427	0.95416	0.999986	18148	0	-0.9427
IER2	4	0.065849	0.15374	0.987956	2952	3	-0.39569	0.93013	0.92991	0.999986	17668	0	-0.39569
L1CAM	4	0.065871	0.15377	0.987956	2953	2	-0.8214	0.78614	0.79549	0.999986	15056	1	-0.8214
TIMM10	4	0.065875	0.15378	0.987956	2954	3	-1.0156	0.92397	0.92382	0.999986	17543	0	-1.0156
TP53TG3	4	0.065934	0.1539	0.987956	2955	3	-0.71162	0.94189	0.94181	0.999986	17905	0	-0.71162
ANAPC7	4	0.065944	0.15392	0.987956	2956	2	-0.16175	0.13191	0.27117	0.999986	5145	1	-0.16175
EYS	4	0.06596	0.15395	0.987956	2957	3	-0.82198	0.95277	0.95263	0.999986	18122	0	-0.82198
SPPL2A	4	0.065977	0.15398	0.987956	2958	3	-0.58444	0.97771	0.97775	0.999986	18615	0	-0.58444
RPGR	4	0.065989	0.15401	0.987956	2959	3	-0.64443	0.8081	0.81255	0.999986	15387	1	-0.64443
SLC25A44	4	0.065994	0.15401	0.987956	2960	2	-0.59296	0.70197	0.74018	0.999986	13953	1	-0.59296
MAGEB6	4	0.066002	0.15404	0.987956	2961	3	-0.59125	0.97634	0.97632	0.999986	18599	0	-0.59125
PLSCR4	4	0.066043	0.15411	0.987956	2962	2	-0.24392	0.5976	0.68629	0.999986	12868	1	-0.24392
TRAT1	4	0.066058	0.15414	0.987956	2963	3	-0.63769	0.90214	0.90177	0.999986	17113	0	-0.63769
MVK	4	0.066072	0.15417	0.987956	2964	2	-0.6273	0.073345	0.16854	0.989743	3252	2	-0.6273
ANXA3	4	0.066169	0.15437	0.987956	2965	2	-0.5537	0.67615	0.7257	0.999986	13670	1	-0.5537
IFNA7	4	0.066181	0.15439	0.987956	2966	3	-0.44561	0.25748	0.41162	0.999986	7701	1	-0.44561
YTHDF3	4	0.06621	0.15444	0.987956	2967	2	-0.82444	0.84548	0.84506	0.999986	16037	1	-0.82444
SYNGR1	4	0.066266	0.15454	0.987956	2968	2	-0.57439	0.94614	0.94608	0.999986	17992	0	-0.57439
ASIC2	4	0.066294	0.1546	0.987956	2969	2	-0.47917	0.6693	0.72199	0.999986	13591	1	-0.47917
OR56B4	4	0.066321	0.15464	0.987956	2970	2	-0.40273	0.20535	0.3614	0.999986	6794	1	-0.40273
TPM1	4	0.066436	0.15485	0.987956	2971	2	-0.046416	0.28496	0.43799	0.999986	8180	2	-0.046416
IL10RB	4	0.066436	0.15485	0.987956	2972	1	0.19816	0.46036	0.60848	0.999986	11332	2	0.19816
RSPH10B	4	0.066436	0.15485	0.987956	2973	1	-0.083971	0.58935	0.68242	0.999986	12803	1	-0.083971
CHRNB3	4	0.066436	0.15485	0.987956	2974	2	-0.0028086	0.076279	0.17391	0.990197	3346	2	-0.0028086
TADA2B	4	0.066436	0.15485	0.987956	2975	2	0.04966	0.11667	0.2453	0.999211	4679	2	0.04966
OGFOD3	4	0.066436	0.15485	0.987956	2976	2	-0.99411	0.92188	0.92169	0.999986	17503	0	-0.99411
PLA2G4E	4	0.066446	0.15487	0.987956	2977	2	-0.87518	0.36066	0.51138	0.999986	9524	1	-0.87518
CXCL12	4	0.066557	0.15508	0.987956	2978	2	-0.41092	0.41467	0.56398	0.999986	10503	2	-0.41092
TSPYL2	4	0.0666	0.15516	0.987956	2979	3	-1.2465	0.23279	0.3879	0.999986	7288	1	-1.2465
CFHR1	4	0.066682	0.15531	0.987956	2980	2	-0.73196	0.94544	0.94534	0.999986	17972	0	-0.73196
GOLIM4	4	0.066732	0.15541	0.987956	2981	3	-0.74077	0.0099804	0.03352	0.82511	773	1	-0.74077
SWAP70	4	0.066738	0.15543	0.987956	2982	2	-0.80644	0.19308	0.3496	0.999986	6570	1	-0.80644
GBF1	4	0.066766	0.15549	0.987956	2983	2	-0.53652	0.84628	0.84587	0.999986	16058	1	-0.53652
ING2	4	0.066805	0.15555	0.987956	2984	3	-0.65577	0.94228	0.94221	0.999986	17915	0	-0.65577
CCDC141	4	0.066808	0.15556	0.987956	2985	2	-0.37347	0.21437	0.37025	0.999986	6969	2	-0.37347
MON1A	4	0.066829	0.15561	0.987956	2986	2	-0.39046	0.95674	0.95667	0.999986	18194	0	-0.39046
CTNNA2	4	0.066883	0.1557	0.987956	2987	3	-0.58615	0.9407	0.94063	0.999986	17884	0	-0.58615
MMGT1	4	0.066895	0.15572	0.987956	2988	3	-0.56179	0.94916	0.94909	0.999986	18053	0	-0.56179
LIPT1	4	0.066895	0.15572	0.987956	2989	3	-0.71408	0.49733	0.64363	0.999986	12014	1	-0.71408
GDF10	4	0.066961	0.15584	0.987956	2990	2	-0.53821	0.47239	0.62015	0.999986	11546	1	-0.53821
POLR3G	4	0.067016	0.15594	0.987956	2991	2	-0.36544	0.43379	0.58267	0.999986	10855	2	-0.36544
OVOL2	4	0.067044	0.15598	0.987956	2992	2	-0.41858	0.2754	0.42883	0.999986	8028	2	-0.41858
C22orf31	4	0.067086	0.15606	0.987956	2993	3	-1.0613	0.48039	0.62793	0.999986	11689	1	-1.0613
FBXO2	4	0.067106	0.1561	0.987956	2994	3	-0.71111	0.91951	0.91933	0.999986	17451	0	-0.71111
FBXW2	4	0.067106	0.1561	0.987956	2995	3	-0.72315	0.41454	0.56386	0.999986	10501	1	-0.72315
TMEM114	4	0.067127	0.15614	0.987956	2996	3	-0.76813	0.68233	0.72914	0.999986	13738	1	-0.76813
ARHGAP42	4	0.067179	0.15625	0.987956	2997	3	-0.98917	0.86927	0.86885	0.999986	16475	0	-0.98917
GLIPR1L2	4	0.067244	0.15637	0.987956	2998	3	-0.83525	0.93302	0.93282	0.999986	17729	0	-0.83525
WDHD1	4	0.067267	0.15641	0.987956	2999	2	-0.90317	0.90286	0.90253	0.999986	17127	0	-0.90317
MTERF1	4	0.067272	0.15641	0.987956	3000	2	-0.70435	0.66423	0.71927	0.999986	13551	1	-0.70435
NISCH	4	0.067272	0.15641	0.987956	3001	2	-0.052481	0.10341	0.22235	0.999211	4244	2	-0.052481
SNAP29	4	0.067272	0.15641	0.987956	3002	1	0.36994	0.19563	0.35207	0.999986	6619	2	0.36994
ZNF316	4	0.067272	0.15641	0.987956	3003	2	0.038757	0.23002	0.3853	0.999986	7245	2	0.038757
DHRS11	4	0.067272	0.15641	0.987956	3004	2	0.36212	0.11974	0.25052	0.999211	4777	2	0.36212
ACE	4	0.067272	0.15641	0.987956	3005	2	-0.26178	0.92311	0.92297	0.999986	17523	0	-0.26178
ZNF554	4	0.067272	0.15641	0.987956	3006	2	-0.10948	0.89888	0.89856	0.999986	17054	0	-0.10948
SP5	4	0.067272	0.15641	0.987956	3007	1	0.38064	0.071637	0.1654	0.989743	3192	2	0.38064
P3H2	4	0.067272	0.15641	0.987956	3008	2	-0.31614	0.1963	0.35273	0.999986	6630	2	-0.31614
ERBB3	4	0.067287	0.15645	0.987956	3009	3	-0.88739	0.88613	0.88578	0.999986	16800	0	-0.88739
CTBS	4	0.067309	0.15649	0.987956	3010	2	-0.98444	0.7748	0.78718	0.999986	14886	1	-0.98444
POU3F2	4	0.067312	0.15649	0.987956	3011	3	-0.8992	0.91268	0.91248	0.999986	17312	0	-0.8992
KCNMB4	4	0.067344	0.15655	0.987956	3012	3	-1.0335	0.70764	0.7435	0.999986	14023	1	-1.0335
CT62	4	0.067347	0.15655	0.987956	3013	3	-0.64408	0.95594	0.95585	0.999986	18176	0	-0.64408
DCTN1	4	0.06739	0.15664	0.987956	3014	3	-0.73676	0.21342	0.36934	0.999986	6951	1	-0.73676
NCAN	4	0.067545	0.15692	0.987956	3015	3	-0.68628	0.9789	0.97893	0.999986	18640	0	-0.68628
ACSM1	4	0.067617	0.15707	0.987956	3016	2	-0.68646	0.19879	0.35508	0.999986	6680	2	-0.68646
CDK18	4	0.067632	0.1571	0.987956	3017	3	-1.0966	0.96214	0.96205	0.999986	18310	0	-1.0966
NRTN	4	0.067714	0.15724	0.987956	3018	2	-1.1866	0.24288	0.39757	0.999986	7462	2	-1.1866
SOCS6	4	0.067721	0.15726	0.987956	3019	2	-2.2823	0.50894	0.64816	0.999986	12108	1	-2.2823
KRT7	4	0.067721	0.15726	0.987956	3020	2	-0.61796	0.9226	0.92245	0.999986	17511	0	-0.61796
VANGL1	4	0.067721	0.15726	0.987956	3021	2	-2.3398	0.95056	0.95049	0.999986	18076	0	-2.3398
CSPG4	4	0.067926	0.15762	0.987956	3022	3	-0.98563	0.95154	0.95144	0.999986	18089	0	-0.98563
ARMCX5-GPRASP2	4	0.068037	0.15783	0.987956	3023	2	-0.62994	0.28283	0.43595	0.999986	8144	2	-0.62994
SLA2	4	0.068038	0.15783	0.987956	3024	3	-0.57606	0.59796	0.68644	0.999986	12873	1	-0.57606
SLC26A3	4	0.068047	0.15785	0.987956	3025	3	-0.52726	0.47463	0.62236	0.999986	11574	1	-0.52726
DERL2	4	0.068093	0.15793	0.987956	3026	2	-0.39667	0.31952	0.47129	0.999986	8815	2	-0.39667
TAPT1	4	0.068107	0.15796	0.987956	3027	2	-0.45265	0.2026	0.35879	0.999986	6745	1	-0.45265
CNPY4	4	0.068107	0.15796	0.987956	3028	1	0.44768	0.15005	0.30113	0.999986	5688	2	0.44768
PCDHGC4	4	0.068107	0.15796	0.987956	3029	1	0.40882	0.12776	0.26413	0.999986	5029	2	0.40882
ZDHHC24	4	0.068107	0.15796	0.987956	3030	2	-0.4305	0.76466	0.78007	0.999986	14753	1	-0.4305
FARSB	4	0.068107	0.15796	0.987956	3031	2	-0.51965	0.91432	0.9141	0.999986	17343	0	-0.51965
TBX3	4	0.068107	0.15796	0.987956	3032	1	0.89895	0.092197	0.20263	0.995108	3875	3	0.89895
CDCA8	4	0.068107	0.15796	0.987956	3033	1	0.42229	0.14963	0.30047	0.999986	5675	3	0.42229
IRAK2	4	0.068107	0.15796	0.987956	3034	3	-0.40278	0.77633	0.7883	0.999986	14910	1	-0.40278
NABP2	4	0.068107	0.15796	0.987956	3035	1	-0.13114	0.092081	0.20243	0.995108	3869	1	-0.13114
WBSCR28	4	0.068125	0.158	0.987956	3036	3	-0.80451	0.63557	0.70457	0.999986	13237	1	-0.80451
CXCL9	4	0.068135	0.15801	0.987956	3037	3	-0.93883	0.92705	0.92684	0.999986	17599	0	-0.93883
FADD	4	0.068163	0.15807	0.987956	3038	2	-0.28481	0.20983	0.36577	0.999986	6877	2	-0.28481
MORN2	4	0.068177	0.15809	0.987956	3039	3	-0.65471	0.93774	0.9377	0.999986	17828	0	-0.65471
DNAL1	4	0.068229	0.15819	0.987956	3040	3	-0.63043	0.96187	0.96178	0.999986	18301	0	-0.63043
CD109	4	0.068255	0.15823	0.987956	3041	3	-0.67096	0.78571	0.79518	0.999986	15048	1	-0.67096
HM13	4	0.068299	0.15833	0.987956	3042	3	-0.87931	0.62385	0.69887	0.999986	13127	1	-0.87931
SPRR4	4	0.068345	0.15841	0.987956	3043	2	-0.9801	0.15093	0.30259	0.999986	5717	1	-0.9801
TEX28	4	0.06838	0.15847	0.987956	3044	2	-0.84642	0.85508	0.85457	0.999986	16222	1	-0.84642
CHI3L1	4	0.06838	0.15847	0.987956	3045	2	-1.012	0.94502	0.94489	0.999986	17963	0	-1.012
BOK	4	0.068385	0.15847	0.987956	3046	3	-0.40222	0.18627	0.34306	0.999986	6452	1	-0.40222
TECRL	4	0.068442	0.15858	0.987956	3047	3	-0.85387	0.97836	0.9784	0.999986	18627	0	-0.85387
MAD1L1	4	0.068472	0.15864	0.987956	3048	3	-1.1515	0.11545	0.24319	0.999211	4641	1	-1.1515
NFE2L2	4	0.068486	0.15866	0.987956	3049	2	-0.32205	0.14666	0.29566	0.999986	5587	2	-0.32205
APCS	4	0.0685	0.15869	0.987956	3050	2	-0.71887	0.78411	0.794	0.999986	15020	1	-0.71887
CSMD1	4	0.068549	0.15879	0.987956	3051	3	-0.64954	0.6219	0.69792	0.999986	13104	1	-0.64954
TRMT61A	4	0.068559	0.15881	0.987956	3052	3	-0.62767	0.90371	0.90338	0.999986	17140	0	-0.62767
PWWP2B	4	0.068669	0.15903	0.987956	3053	2	-0.44806	0.37717	0.52742	0.999986	9819	2	-0.44806
RARRES1	4	0.068681	0.15905	0.987956	3054	3	-0.76532	0.81397	0.81736	0.999986	15489	1	-0.76532
PLXNA1	4	0.068697	0.15908	0.987956	3055	3	-0.93252	0.96985	0.9698	0.999986	18470	0	-0.93252
KLF11	4	0.068699	0.15908	0.987956	3056	3	-0.53886	0.91964	0.91947	0.999986	17455	0	-0.53886
TJAP1	4	0.068781	0.15924	0.987956	3057	3	-0.8337	0.4984	0.64406	0.999986	12025	1	-0.8337
SURF4	4	0.068821	0.15931	0.987956	3058	3	-1.2159	0.083818	0.18762	0.994361	3597	1	-1.2159
PAH	4	0.068847	0.15937	0.987956	3059	3	-0.80645	0.96835	0.9683	0.999986	18439	0	-0.80645
IGSF22	4	0.068882	0.15944	0.987956	3060	3	-0.84871	0.22649	0.38185	0.999986	7185	1	-0.84871
ZNF852	4	0.068917	0.1595	0.987956	3061	2	-0.86241	0.25603	0.41023	0.999986	7675	1	-0.86241
CHAT	4	0.068917	0.1595	0.987956	3062	2	-0.27849	0.16078	0.31841	0.999986	5986	2	-0.27849
ASTE1	4	0.068917	0.1595	0.987956	3063	2	-0.85762	0.95785	0.95782	0.999986	18218	0	-0.85762
FAM64A	4	0.068917	0.1595	0.987956	3064	1	0.1108	0.42682	0.57583	0.999986	10729	2	0.1108
PTMS	4	0.068917	0.1595	0.987956	3065	2	-0.23857	0.074523	0.17065	0.990197	3290	2	-0.23857
TSC1	4	0.068917	0.1595	0.987956	3066	3	-1.1266	0.26556	0.41937	0.999986	7850	1	-1.1266
KRTAP4-5	4	0.068917	0.1595	0.987956	3067	1	0.61239	0.078989	0.17889	0.990197	3445	2	0.61239
MIB1	4	0.068917	0.1595	0.987956	3068	1	0.26543	0.18102	0.33801	0.999986	6362	2	0.26543
GABARAPL2	4	0.068917	0.1595	0.987956	3069	1	-0.041001	0.87113	0.87075	0.999986	16506	0	-0.041001
C10orf67	4	0.068917	0.1595	0.987956	3070	2	-0.44609	0.38169	0.53187	0.999986	9896	2	-0.44609
UBE4B	4	0.068926	0.15951	0.987956	3071	3	-0.79414	0.30614	0.45836	0.999986	8562	1	-0.79414
TRA2B	4	0.069039	0.15974	0.987956	3072	3	-1.0011	0.63108	0.70239	0.999986	13192	1	-1.0011
HNRNPA3	4	0.069074	0.1598	0.987956	3073	3	-0.63378	0.97126	0.97123	0.999986	18500	0	-0.63378
MAGEC3	4	0.069133	0.15991	0.987956	3074	2	-0.63941	0.56052	0.66953	0.999986	12558	1	-0.63941
HCAR3	4	0.069204	0.16005	0.987956	3075	2	-0.76322	0.87577	0.87533	0.999986	16604	0	-0.76322
TMEM204	4	0.069267	0.16016	0.987956	3076	2	-0.62763	0.89327	0.89294	0.999986	16936	0	-0.62763
TM4SF20	4	0.069267	0.16016	0.987956	3077	3	-0.84353	0.30291	0.45529	0.999986	8506	1	-0.84353
LOC389895	4	0.069285	0.1602	0.987956	3078	1	0.25007	0.22745	0.3828	0.999986	7203	2	0.25007
C2orf72	4	0.069315	0.16026	0.987956	3079	3	-1.3245	0.73956	0.7632	0.999986	14412	1	-1.3245
PCDHGB2	4	0.069334	0.16029	0.987956	3080	3	-0.45952	0.94465	0.94454	0.999986	17955	0	-0.45952
TYSND1	4	0.069383	0.16038	0.987956	3081	1	0.27499	0.24118	0.39592	0.999986	7435	2	0.27499
TESC	4	0.069403	0.16042	0.987956	3082	3	-0.79331	0.9561	0.95603	0.999986	18180	0	-0.79331
GTF3A	4	0.069416	0.16044	0.987956	3083	2	-0.87792	0.4367	0.58545	0.999986	10915	2	-0.87792
ZNF85	4	0.069425	0.16046	0.987956	3084	3	-0.71274	0.84385	0.8435	0.999986	16005	1	-0.71274
TFAP2C	4	0.069455	0.16051	0.987956	3085	3	-0.68839	0.65053	0.71214	0.999986	13406	1	-0.68839
RERG	4	0.069481	0.16056	0.987956	3086	3	-0.6251	0.89116	0.89085	0.999986	16898	0	-0.6251
TUBB4A	4	0.069504	0.1606	0.987956	3087	3	-0.77384	0.42405	0.57312	0.999986	10679	1	-0.77384
USP53	4	0.069515	0.16062	0.987956	3088	2	-0.81558	0.39599	0.54574	0.999986	10154	2	-0.81558
C1QTNF3	4	0.06953	0.16066	0.987956	3089	2	0.0087829	0.42398	0.57306	0.999986	10678	2	0.0087829
TGM3	4	0.069579	0.16077	0.987956	3090	2	0.039161	0.31247	0.46458	0.999986	8686	2	0.039161
SLC25A35	4	0.069618	0.16084	0.987956	3091	3	-0.72934	0.94079	0.94072	0.999986	17888	0	-0.72934
COMMD8	4	0.069642	0.16087	0.987956	3092	2	-0.62042	0.79726	0.804	0.999986	15218	1	-0.62042
CCL19	4	0.069653	0.16089	0.987956	3093	3	-0.80844	0.95353	0.95342	0.999986	18138	0	-0.80844
ZNF518A	4	0.069662	0.16091	0.987956	3094	3	-1.208	0.88671	0.88638	0.999986	16813	0	-1.208
OR5AP2	4	0.069677	0.16094	0.987956	3095	1	0.26002	0.33118	0.48264	0.999986	9026	2	0.26002
CCDC180	4	0.069713	0.16101	0.987956	3096	2	-0.58616	0.38413	0.53421	0.999986	9942	1	-0.58616
KRTAP4-2	4	0.069726	0.16103	0.987956	3097	1	0.18991	0.15996	0.31719	0.999986	5964	2	0.18991
DSCC1	4	0.069755	0.16109	0.987956	3098	2	-1.4775	0.64425	0.70895	0.999986	13326	1	-1.4775
ABHD5	4	0.069758	0.1611	0.987956	3099	3	-0.83017	0.29692	0.44945	0.999986	8388	1	-0.83017
LARP1	4	0.069775	0.16113	0.987956	3100	2	-0.38972	0.71745	0.74932	0.999986	14136	1	-0.38972
GRWD1	4	0.069785	0.16115	0.987956	3101	3	-0.80376	0.22439	0.37983	0.999986	7149	1	-0.80376
POLR2A	4	0.069819	0.16121	0.987956	3102	2	-1.2002	0.68307	0.72955	0.999986	13746	1	-1.2002
PDGFA	4	0.069819	0.16121	0.987956	3103	3	-1.3641	0.74416	0.76622	0.999986	14479	1	-1.3641
POSTN	4	0.069847	0.16127	0.987956	3104	2	-0.69097	0.80051	0.80654	0.999986	15268	1	-0.69097
CATSPERB	4	0.069873	0.16132	0.987956	3105	2	-0.60582	0.95938	0.95929	0.999986	18249	0	-0.60582
BBS9	4	0.069897	0.16136	0.987956	3106	3	-0.99494	0.30354	0.45587	0.999986	8517	1	-0.99494
FRMPD2	4	0.069939	0.16145	0.987956	3107	2	-0.61025	0.93682	0.93676	0.999986	17808	0	-0.61025
PPP2R2C	4	0.069943	0.16145	0.987956	3108	3	-0.88925	0.97584	0.9758	0.999986	18589	0	-0.88925
CMTM7	4	0.070039	0.16166	0.987956	3109	2	-0.1104	0.026271	0.078056	0.941147	1584	2	-0.1104
WDR19	4	0.070111	0.16178	0.987956	3110	3	-0.59813	0.38251	0.53267	0.999986	9910	1	-0.59813
PIM3	4	0.070117	0.16178	0.987956	3111	2	-0.63957	0.39176	0.54161	0.999986	10080	1	-0.63957
SYNPO2	4	0.070195	0.16194	0.987956	3112	3	-0.98375	0.96446	0.96441	0.999986	18351	0	-0.98375
SLAIN1	4	0.070217	0.16198	0.987956	3113	3	-1.1487	0.3035	0.45584	0.999986	8516	1	-1.1487
CDH13	4	0.070226	0.162	0.987956	3114	3	-0.69784	0.62798	0.70088	0.999986	13167	1	-0.69784
EFCAB13	4	0.070274	0.16208	0.987956	3115	3	-0.98037	0.94151	0.94144	0.999986	17899	0	-0.98037
NUP93	4	0.070364	0.16223	0.987956	3116	3	-0.94361	0.95939	0.95931	0.999986	18250	0	-0.94361
LIPG	4	0.070364	0.16223	0.987956	3117	2	-0.4081	0.058964	0.14171	0.980848	2759	2	-0.4081
MAP1LC3C	4	0.070364	0.16223	0.987956	3118	2	-0.16462	0.36011	0.51083	0.999986	9512	2	-0.16462
MPHOSPH9	4	0.070364	0.16223	0.987956	3119	2	-1.0694	0.90662	0.90634	0.999986	17190	0	-1.0694
ATP5J2	4	0.070364	0.16223	0.987956	3120	2	-0.20336	0.6511	0.71243	0.999986	13415	1	-0.20336
TNFRSF1B	4	0.070364	0.16223	0.987956	3121	2	-0.12624	0.26404	0.41791	0.999986	7821	2	-0.12624
ABHD16B	4	0.070364	0.16223	0.987956	3122	2	0.15415	0.14957	0.30037	0.999986	5672	2	0.15415
STK39	4	0.070364	0.16223	0.987956	3123	2	-0.51373	0.48108	0.62862	0.999986	11704	1	-0.51373
L2HGDH	4	0.070364	0.16223	0.987956	3124	2	-0.15483	0.32802	0.47958	0.999986	8973	2	-0.15483
LCT	4	0.0705	0.16249	0.987956	3125	3	-1.3304	0.14928	0.29992	0.999986	5664	1	-1.3304
ASPM	4	0.070544	0.16258	0.987956	3126	3	-0.64741	0.24305	0.39773	0.999986	7466	1	-0.64741
IL27	4	0.07055	0.16259	0.987956	3127	2	-0.48056	0.13511	0.27655	0.999986	5252	1	-0.48056
LRRC3B	4	0.070606	0.16269	0.987956	3128	3	-0.62172	0.28918	0.44207	0.999986	8256	1	-0.62172
OR2M2	4	0.070678	0.16282	0.987956	3129	3	-1.8918	0.92756	0.92733	0.999986	17611	0	-1.8918
PRR3	4	0.070739	0.16292	0.987956	3130	3	-0.90237	0.96473	0.96469	0.999986	18359	0	-0.90237
ZNF510	4	0.070748	0.16293	0.987956	3131	3	-0.60689	0.61398	0.69405	0.999986	13024	1	-0.60689
ST8SIA3	4	0.070757	0.16295	0.987956	3132	3	-0.67594	0.49235	0.63962	0.999986	11928	1	-0.67594
SPTBN2	4	0.070765	0.16297	0.987956	3133	3	-1.0264	0.66515	0.71978	0.999986	13559	1	-1.0264
TIGD6	4	0.07081	0.16304	0.987956	3134	3	-0.73688	0.27606	0.42947	0.999986	8040	1	-0.73688
KIAA1328	4	0.070819	0.16306	0.987956	3135	3	-0.49751	0.60801	0.69116	0.999986	12974	1	-0.49751
ULBP1	4	0.070828	0.16308	0.987956	3136	3	-0.79315	0.85413	0.8536	0.999986	16203	1	-0.79315
YTHDF1	4	0.070836	0.16309	0.987956	3137	3	-0.61202	0.9252	0.925	0.999986	17563	0	-0.61202
DOK3	4	0.070903	0.16324	0.987956	3138	1	0.052788	0.37824	0.52849	0.999986	9836	2	0.052788
ZBTB46	4	0.070906	0.16324	0.987956	3139	2	-0.19747	0.35313	0.50403	0.999986	9386	2	-0.19747
IRX2	4	0.070934	0.16329	0.987956	3140	3	-0.56673	0.8835	0.88308	0.999986	16748	0	-0.56673
AIF1L	4	0.070943	0.16331	0.987956	3141	3	-0.69595	0.059879	0.14345	0.980848	2792	1	-0.69595
ZNF250	4	0.070952	0.16332	0.987956	3142	2	-0.17963	0.6363	0.70493	0.999986	13246	1	-0.17963
RBM12	4	0.070984	0.16338	0.987956	3143	2	-0.3563	0.17969	0.33672	0.999986	6340	2	-0.3563
N4BP2L1	4	0.071001	0.16342	0.987956	3144	1	0.61475	0.019943	0.063692	0.914293	1323	2	0.61475
HDLBP	4	0.071023	0.16346	0.987956	3145	3	-1.2198	0.97527	0.97522	0.999986	18583	0	-1.2198
KIAA0232	4	0.071034	0.16349	0.987956	3146	2	-0.53936	0.91176	0.91158	0.999986	17292	0	-0.53936
AZI2	4	0.07105	0.16351	0.987956	3147	2	-0.88364	0.79771	0.80437	0.999986	15228	1	-0.88364
NDUFS4	4	0.071105	0.16362	0.987956	3148	2	-0.86137	0.89374	0.89343	0.999986	16947	0	-0.86137
TMC3	4	0.07112	0.16364	0.987956	3149	2	-0.55098	0.77419	0.78676	0.999986	14873	1	-0.55098
PAGE3	4	0.071148	0.16368	0.987956	3150	2	-1.0396	0.85827	0.85781	0.999986	16291	0	-1.0396
AMY2B	4	0.07122	0.16382	0.987956	3151	3	-1.2291	0.10139	0.21888	0.999211	4182	1	-1.2291
OR51V1	4	0.071245	0.16387	0.987956	3152	3	-0.77297	0.61458	0.69434	0.999986	13032	1	-0.77297
DAG1	4	0.071248	0.16387	0.987956	3153	3	-0.79604	0.95618	0.95611	0.999986	18181	0	-0.79604
C19orf52	4	0.071405	0.16418	0.987956	3154	2	-0.40227	0.098851	0.21438	0.998678	4096	2	-0.40227
MALSU1	4	0.07142	0.16421	0.987956	3155	2	-0.31779	0.3763	0.52659	0.999986	9800	2	-0.31779
RAB11FIP1	4	0.071448	0.16426	0.987956	3156	2	-0.62353	0.16391	0.3214	0.999986	6044	1	-0.62353
DUSP7	4	0.07149	0.16434	0.987956	3157	1	0.48175	0.097187	0.21151	0.996952	4051	3	0.48175
BZW1	4	0.07149	0.16434	0.987956	3158	1	0.32512	0.39114	0.541	0.999986	10064	2	0.32512
C10orf99	4	0.07149	0.16434	0.987956	3159	2	-0.75331	0.54583	0.6632	0.999986	12424	1	-0.75331
ABR	4	0.07149	0.16434	0.987956	3160	2	-0.1982	0.40657	0.55607	0.999986	10338	1	-0.1982
PCP4	4	0.07149	0.16434	0.987956	3161	1	0.12358	0.17933	0.33638	0.999986	6335	2	0.12358
KRTAP29-1	4	0.07149	0.16434	0.987956	3162	2	-0.43048	0.84835	0.84789	0.999986	16104	1	-0.43048
ZNF74	4	0.07149	0.16434	0.987956	3163	2	-0.36195	0.69897	0.73847	0.999986	13914	1	-0.36195
MFI2	4	0.07149	0.16434	0.987956	3164	3	-0.69893	0.36118	0.51185	0.999986	9532	1	-0.69893
KIFC2	4	0.07149	0.16434	0.987956	3165	2	-0.21067	0.22186	0.3774	0.999986	7109	2	-0.21067
SLC16A11	4	0.07149	0.16434	0.987956	3166	2	-0.92424	0.96155	0.96146	0.999986	18295	0	-0.92424
SELT	4	0.071504	0.16436	0.987956	3167	3	-1.3838	0.49456	0.6417	0.999986	11978	1	-1.3838
ZNF837	4	0.071571	0.16447	0.987956	3168	3	-1.0707	0.84705	0.84661	0.999986	16070	1	-1.0707
B3GNT8	4	0.071625	0.16457	0.987956	3169	3	-0.75041	0.16305	0.32058	0.999986	6028	1	-0.75041
RRBP1	4	0.071634	0.16459	0.987956	3170	2	-0.55868	0.87128	0.87089	0.999986	16511	0	-0.55868
STK32A	4	0.071651	0.16463	0.987956	3171	3	-0.94627	0.59055	0.68301	0.999986	12815	1	-0.94627
ZSCAN30	4	0.071692	0.1647	0.987956	3172	3	-0.66025	0.97412	0.97405	0.999986	18563	0	-0.66025
ZNF710	4	0.07172	0.16475	0.987956	3173	3	-1.3917	0.91692	0.91672	0.999986	17400	0	-1.3917
NCCRP1	4	0.071785	0.16488	0.987956	3174	3	-0.63189	0.0327	0.090898	0.947219	1833	1	-0.63189
ZNF549	4	0.071785	0.16488	0.987956	3175	3	-0.65537	0.95504	0.95494	0.999986	18160	0	-0.65537
NCK2	4	0.07187	0.16502	0.987956	3176	3	-0.57034	0.49093	0.63822	0.999986	11896	1	-0.57034
MAP2K3	4	0.071892	0.16505	0.987956	3177	2	-0.4502	0.60309	0.68889	0.999986	12924	1	-0.4502
NBPF3	4	0.071907	0.16507	0.987956	3178	1	0.3291	0.26652	0.42029	0.999986	7867	2	0.3291
MFSD2B	4	0.071907	0.16507	0.987956	3179	2	-0.32903	0.77728	0.78898	0.999986	14930	1	-0.32903
OR6C1	4	0.072014	0.16527	0.987956	3180	2	-0.56555	0.2558	0.41	0.999986	7672	2	-0.56555
MED25	4	0.072023	0.16529	0.987956	3181	3	-0.87659	0.70563	0.74231	0.999986	14003	1	-0.87659
ABCD4	4	0.072029	0.1653	0.987956	3182	2	-0.15732	0.24569	0.40026	0.999986	7514	1	-0.15732
ASNS	4	0.072078	0.16539	0.987956	3183	1	0.10501	0.79058	0.79881	0.999986	15119	1	0.10501
ALKBH7	4	0.072086	0.16541	0.987956	3184	3	-0.89065	0.97178	0.97174	0.999986	18510	0	-0.89065
RTN4RL2	4	0.072127	0.16549	0.987956	3185	1	0.65868	0.043303	0.11183	0.96887	2200	3	0.65868
TLCD2	4	0.07213	0.1655	0.987956	3186	3	-1.1988	0.59337	0.68434	0.999986	12833	1	-1.1988
RPLP2	4	0.072164	0.16556	0.987956	3187	2	-0.72867	0.35402	0.5049	0.999986	9402	2	-0.72867
MUCL1	4	0.072175	0.16559	0.987956	3188	3	-0.53549	0.90155	0.9012	0.999986	17103	0	-0.53549
HOXC9	4	0.072222	0.16567	0.987956	3189	2	-0.80246	0.92763	0.9274	0.999986	17614	0	-0.80246
SAMM50	4	0.072283	0.16578	0.987956	3190	3	-1.3092	0.64468	0.70918	0.999986	13332	1	-1.3092
GOT2	4	0.072364	0.16593	0.987956	3191	3	-0.95536	0.4881	0.63544	0.999986	11838	1	-0.95536
UTP14C	4	0.072365	0.16593	0.987956	3192	2	-0.34398	0.24949	0.40391	0.999986	7573	2	-0.34398
C10orf90	4	0.072373	0.16594	0.987956	3193	3	-0.68416	0.16445	0.32194	0.999986	6050	1	-0.68416
NEK3	4	0.072409	0.16601	0.987956	3194	2	-0.39789	0.88174	0.8813	0.999986	16710	0	-0.39789
GPR88	4	0.072413	0.16601	0.987956	3195	3	-0.80762	0.87371	0.87329	0.999986	16559	0	-0.80762
LOC100996634	4	0.072481	0.16614	0.987956	3196	3	-0.74348	0.10962	0.23322	0.999211	4454	1	-0.74348
TCEAL5	4	0.072508	0.16618	0.987956	3197	3	-0.80349	0.84939	0.84889	0.999986	16123	1	-0.80349
PLGRKT	4	0.072598	0.16636	0.987956	3198	3	-0.72049	0.29274	0.44548	0.999986	8323	1	-0.72049
ADCYAP1R1	4	0.072688	0.16651	0.987956	3199	3	-0.69768	0.91737	0.91718	0.999986	17413	0	-0.69768
ZNF382	4	0.07269	0.16652	0.987956	3200	1	-0.026529	0.83417	0.83465	0.999986	15831	1	-0.026529
WDFY2	4	0.07269	0.16652	0.987956	3201	2	-0.019204	0.21085	0.36678	0.999986	6900	2	-0.019204
ACTN4	4	0.07269	0.16652	0.987956	3202	1	0.66263	0.048159	0.1211	0.971465	2375	2	0.66263
MRPL12	4	0.07269	0.16652	0.987956	3203	1	-0.090689	0.84902	0.84853	0.999986	16115	1	-0.090689
TDG	4	0.07269	0.16652	0.987956	3204	2	-0.28763	0.7303	0.75734	0.999986	14302	1	-0.28763
B4GAT1	4	0.07269	0.16652	0.987956	3205	1	-0.088642	0.8109	0.81482	0.999986	15446	1	-0.088642
EMC3	4	0.07269	0.16652	0.987956	3206	2	-0.3446	0.93293	0.93273	0.999986	17725	0	-0.3446
SKIV2L	4	0.07269	0.16652	0.987956	3207	1	1.5064	0.00078522	0.0028701	0.438099	125	3	1.5064
KATNA1	4	0.07269	0.16652	0.987956	3208	1	-0.0038567	0.81207	0.8158	0.999986	15462	1	-0.0038567
ZNF689	4	0.07269	0.16652	0.987956	3209	2	-0.71253	0.61915	0.69656	0.999986	13078	1	-0.71253
EIF1AD	4	0.07269	0.16652	0.987956	3210	1	-0.00080088	0.057653	0.13924	0.977271	2722	1	-0.00080088
AFP	4	0.07269	0.16652	0.987956	3211	2	-0.59341	0.56674	0.67226	0.999986	12613	1	-0.59341
CHCHD3	4	0.07269	0.16652	0.987956	3212	2	-0.60656	0.84456	0.84418	0.999986	16021	1	-0.60656
ELMSAN1	4	0.07269	0.16652	0.987956	3213	1	-0.21139	0.92065	0.92045	0.999986	17475	0	-0.21139
JSRP1	4	0.07269	0.16652	0.987956	3214	2	-0.18006	0.49299	0.64022	0.999986	11942	2	-0.18006
GNRHR	4	0.072701	0.16654	0.987956	3215	3	-1.2205	0.49004	0.63733	0.999986	11880	1	-1.2205
MAPRE1	4	0.072725	0.16659	0.987956	3216	3	-1.0451	0.93851	0.93846	0.999986	17844	0	-1.0451
MCUR1	4	0.0729	0.16692	0.987956	3217	3	-0.99408	0.23605	0.39105	0.999986	7346	1	-0.99408
ZNF750	4	0.072949	0.16701	0.987956	3218	3	-0.69288	0.62675	0.70029	0.999986	13152	1	-0.69288
FRMPD3	4	0.072955	0.16702	0.987956	3219	2	-0.7547	0.10773	0.22991	0.999211	4395	1	-0.7547
NUP188	4	0.073031	0.16716	0.987956	3220	3	-0.63728	0.53463	0.6585	0.999986	12326	1	-0.63728
SLC25A28	4	0.073053	0.16721	0.987956	3221	3	-1.0007	0.80962	0.81379	0.999986	15417	1	-1.0007
ZNF24	4	0.073076	0.16725	0.987956	3222	3	-0.57604	0.24762	0.40212	0.999986	7550	1	-0.57604
MARCHF2	8	0.073131	0.21632	0.989847	3223	3	0.47844	0.062587	0.19505	0.995108	2876	5	0.47844
SMCO3	4	0.073171	0.16742	0.987956	3224	3	-0.93186	0.95998	0.95989	0.999986	18264	0	-0.93186
GPALPP1	4	0.073194	0.16747	0.987956	3225	3	-0.92606	0.78828	0.79709	0.999986	15088	1	-0.92606
GM2A	4	0.07323	0.16754	0.987956	3226	2	-0.7669	0.80664	0.8114	0.999986	15366	1	-0.7669
NXPH1	4	0.073252	0.16758	0.987956	3227	2	-0.17486	0.43624	0.585	0.999986	10906	1	-0.17486
ATXN7L3	4	0.073261	0.1676	0.987956	3228	3	-0.78006	0.92938	0.92917	0.999986	17645	0	-0.78006
PPP2R1A	4	0.073275	0.16762	0.987956	3229	3	-0.72252	0.75547	0.77376	0.999986	14618	1	-0.72252
CSPG5	4	0.073302	0.16768	0.987956	3230	3	-0.88218	0.28866	0.44154	0.999986	8247	1	-0.88218
CEP95	4	0.07335	0.16776	0.987956	3231	1	0.37968	0.10905	0.23219	0.999211	4436	2	0.37968
ADSSL1	4	0.073399	0.16785	0.987956	3232	2	-0.12257	0.8085	0.81288	0.999986	15396	1	-0.12257
APRT	4	0.073497	0.16802	0.987956	3233	2	-0.34283	0.058346	0.14054	0.980052	2740	1	-0.34283
MSC	4	0.073592	0.16816	0.987956	3234	3	-0.92644	0.9113	0.9111	0.999986	17286	0	-0.92644
SOCS7	4	0.073629	0.16823	0.987956	3235	3	-0.78847	0.51636	0.65107	0.999986	12163	1	-0.78847
BTBD6	4	0.073678	0.16832	0.987956	3236	3	-0.67358	0.72142	0.75182	0.999986	14189	1	-0.67358
RAD51C	4	0.073717	0.16839	0.987956	3237	2	-0.1221	0.51026	0.64864	0.999986	12118	1	-0.1221
RIC8B	4	0.073717	0.16839	0.987956	3238	3	-0.83731	0.015007	0.049048	0.873446	1068	1	-0.83731
C5orf24	4	0.073717	0.16839	0.987956	3239	1	0.018846	0.35453	0.50537	0.999986	9413	1	0.018846
HES4	4	0.073717	0.16839	0.987956	3240	2	0.043399	0.014961	0.048912	0.873446	1064	2	0.043399
TTC31	4	0.073717	0.16839	0.987956	3241	2	-0.7349	0.53366	0.6581	0.999986	12315	1	-0.7349
SLC2A14	4	0.073756	0.16848	0.987956	3242	3	-0.83264	0.9787	0.97873	0.999986	18633	0	-0.83264
ZNF692	4	0.073808	0.16858	0.987956	3243	2	-0.56096	0.86266	0.86223	0.999986	16366	0	-0.56096
RFWD2	4	0.073937	0.16882	0.987956	3244	1	0.0019969	0.70843	0.74396	0.999986	14033	1	0.0019969
HSD17B13	4	0.074025	0.16898	0.987956	3245	2	-0.73005	0.81302	0.81658	0.999986	15474	1	-0.73005
C2orf27B	4	0.074034	0.16899	0.987956	3246	2	-0.0087503	0.28863	0.44152	0.999986	8245	2	-0.0087503
RFC3	4	0.074083	0.16909	0.987956	3247	2	-1.1524	0.079788	0.18032	0.990197	3477	1	-1.1524
ELOVL4	4	0.074083	0.16909	0.987956	3248	2	-0.42345	0.60698	0.69069	0.999986	12965	1	-0.42345
CA6	4	0.074102	0.16912	0.987956	3249	3	-0.81037	0.97651	0.9765	0.999986	18603	0	-0.81037
GAGE2A	4	0.074112	0.16914	0.987956	3250	2	-0.93069	0.64654	0.7101	0.999986	13356	1	-0.93069
DNAJC2	4	0.074181	0.16927	0.987956	3251	2	0.016116	0.077938	0.17695	0.990197	3411	2	0.016116
NRG2	4	0.074321	0.16952	0.987956	3252	3	-0.87499	0.9138	0.91358	0.999986	17337	0	-0.87499
KIAA1045	4	0.074321	0.16952	0.987956	3253	3	-1.1876	0.66805	0.72133	0.999986	13580	1	-1.1876
CA9	4	0.074344	0.16956	0.987956	3254	3	-0.80181	0.97	0.96994	0.999986	18476	0	-0.80181
VAV3	4	0.074403	0.16966	0.987956	3255	2	-0.18693	0.37475	0.52511	0.999986	9768	2	-0.18693
ZNF177	4	0.074432	0.1697	0.987956	3256	2	-0.6888	0.92674	0.92654	0.999986	17592	0	-0.6888
C10orf126	4	0.074475	0.16979	0.987956	3257	2	-1.0525	0.83859	0.83857	0.999986	15899	1	-1.0525
TIA1	4	0.074499	0.16983	0.987956	3258	1	0.20097	0.21688	0.37264	0.999986	7017	2	0.20097
ABI3BP	4	0.074499	0.16983	0.987956	3259	1	0.27957	0.37992	0.53013	0.999986	9866	2	0.27957
RRM2B	4	0.074499	0.16983	0.987956	3260	2	-0.13016	0.17348	0.3307	0.999986	6225	2	-0.13016
NAA40	4	0.074499	0.16983	0.987956	3261	1	-0.058753	0.78752	0.79653	0.999986	15077	1	-0.058753
ZC3H12C	4	0.074499	0.16983	0.987956	3262	2	-0.75805	0.91094	0.91072	0.999986	17279	0	-0.75805
OSBPL8	4	0.074572	0.16996	0.987956	3263	3	-0.91909	0.40804	0.55751	0.999986	10367	1	-0.91909
ST6GAL1	4	0.074621	0.17006	0.987956	3264	2	-0.70521	0.42268	0.57178	0.999986	10649	1	-0.70521
ANKEF1	4	0.074693	0.17019	0.987956	3265	2	-0.8464	0.35207	0.50301	0.999986	9362	1	-0.8464
C15orf38-AP3S2	4	0.074752	0.17029	0.987956	3266	2	-0.93458	0.89833	0.89802	0.999986	17043	0	-0.93458
PPP1R36	4	0.074816	0.17041	0.987956	3267	2	-1.1089	0.48408	0.63153	0.999986	11763	1	-1.1089
NUP54	4	0.074824	0.17042	0.987956	3268	3	-0.87884	0.95229	0.95217	0.999986	18109	0	-0.87884
EIF1B	4	0.074853	0.17049	0.987956	3269	2	-0.4927	0.83542	0.83576	0.999986	15850	1	-0.4927
C7orf72	4	0.074914	0.1706	0.987956	3270	3	-0.83996	0.797	0.8038	0.999986	15214	1	-0.83996
EFCAB3	4	0.074943	0.17065	0.987956	3271	3	-0.81044	0.96107	0.96097	0.999986	18286	0	-0.81044
GSPT2	4	0.074963	0.17069	0.987956	3272	1	0.35923	0.08891	0.19674	0.995108	3763	3	0.35923
PSME1	4	0.074993	0.17075	0.987956	3273	3	-1.0799	0.95258	0.95246	0.999986	18115	0	-1.0799
HUNK	4	0.07506	0.17087	0.987956	3274	2	-0.45784	0.84588	0.84548	0.999986	16047	1	-0.45784
KRTAP19-6	4	0.075081	0.17091	0.987956	3275	3	-0.66991	0.92195	0.92176	0.999986	17504	0	-0.66991
TUBG2	4	0.075087	0.17092	0.987956	3276	2	-0.34941	0.67899	0.7273	0.999986	13695	1	-0.34941
TRIM64B	4	0.075099	0.17095	0.987956	3277	3	-0.42097	0.64009	0.70686	0.999986	13287	1	-0.42097
SLC25A39	4	0.075109	0.17097	0.987956	3278	2	-0.22526	0.62582	0.69985	0.999986	13145	1	-0.22526
AKAP7	4	0.075117	0.17098	0.987956	3279	3	-0.79093	0.94472	0.94461	0.999986	17956	0	-0.79093
CTH	4	0.075145	0.17103	0.987956	3280	2	-1.2476	0.92087	0.92066	0.999986	17480	0	-1.2476
ANGEL1	4	0.075163	0.17107	0.987956	3281	3	-0.75046	0.96368	0.96362	0.999986	18335	0	-0.75046
SAP30L	4	0.075173	0.17109	0.987956	3282	3	-0.43376	0.24183	0.39654	0.999986	7444	1	-0.43376
GIPC3	4	0.075209	0.17114	0.987956	3283	3	-0.57938	0.92969	0.92948	0.999986	17654	0	-0.57938
ARHGEF39	4	0.075237	0.17119	0.987956	3284	3	-0.73264	0.7298	0.75701	0.999986	14291	1	-0.73264
TMBIM4	4	0.075305	0.17131	0.987956	3285	3	-1.0908	0.61466	0.69437	0.999986	13034	1	-1.0908
CSNK2A1	4	0.07532	0.17134	0.987956	3286	2	-0.75889	0.42072	0.56989	0.999986	10609	1	-0.75889
SPTBN5	4	0.075338	0.17137	0.987956	3287	3	-0.72313	0.93548	0.93536	0.999986	17770	0	-0.72313
COMTD1	4	0.075364	0.17141	0.987956	3288	2	-0.25077	0.19016	0.34679	0.999986	6518	2	-0.25077
STRADB	4	0.075421	0.17153	0.987956	3289	3	-0.57402	0.40204	0.55171	0.999986	10252	1	-0.57402
C11orf21	4	0.075437	0.17155	0.987956	3290	3	-0.56962	0.92887	0.92868	0.999986	17633	0	-0.56962
CHMP2B	4	0.0755	0.17167	0.987956	3291	1	0.26699	0.14246	0.28874	0.999986	5470	3	0.26699
SOX1	4	0.0755	0.17167	0.987956	3292	1	0.32065	0.36274	0.51336	0.999986	9563	2	0.32065
ZNHIT3	4	0.0755	0.17167	0.987956	3293	1	0.49454	0.062989	0.14926	0.985423	2892	2	0.49454
VPS26B	4	0.07555	0.17177	0.987956	3294	3	-0.70721	0.59184	0.68362	0.999986	12821	1	-0.70721
SLC41A2	4	0.0757	0.17209	0.987956	3295	2	-1.0873	0.3828	0.53294	0.999986	9919	1	-1.0873
ZNF606	4	0.075716	0.17212	0.987956	3296	3	-0.74088	0.88042	0.87995	0.999986	16690	0	-0.74088
ARHGAP44	4	0.075725	0.17214	0.987956	3297	3	-0.69111	0.84721	0.84674	0.999986	16078	1	-0.69111
C3orf58	4	0.075771	0.17223	0.987956	3298	3	-0.88443	0.74034	0.76372	0.999986	14427	1	-0.88443
MMP2	4	0.07589	0.17245	0.987956	3299	2	-0.13464	0.043311	0.11184	0.96887	2201	2	-0.13464
BNIP1	4	0.075897	0.17246	0.987956	3300	2	-0.49894	0.31648	0.46839	0.999986	8753	2	-0.49894
SLC9A1	4	0.075897	0.17246	0.987956	3301	2	-0.82235	0.29738	0.44989	0.999986	8401	1	-0.82235
IGSF1	4	0.075928	0.17252	0.987956	3302	3	-0.54111	0.96813	0.96806	0.999986	18435	0	-0.54111
NFATC3	4	0.075939	0.17255	0.987956	3303	1	0.137	0.42314	0.57226	0.999986	10659	2	0.137
TSPAN7	4	0.07597	0.1726	0.987956	3304	3	-0.6601	0.32005	0.47177	0.999986	8827	1	-0.6601
FGF10	4	0.07597	0.1726	0.987956	3305	3	-0.75385	0.67962	0.72765	0.999986	13704	1	-0.75385
AP4E1	4	0.075978	0.17262	0.987956	3306	2	-0.16001	0.13861	0.28243	0.999986	5354	2	-0.16001
ESM1	4	0.075988	0.17264	0.987956	3307	2	-0.14141	0.34506	0.49619	0.999986	9250	2	-0.14141
MYO18A	4	0.076049	0.17275	0.987956	3308	3	-0.48739	0.20374	0.35982	0.999986	6760	1	-0.48739
SLC25A2	4	0.076085	0.17282	0.987956	3309	3	-0.64987	0.50881	0.64811	0.999986	12107	1	-0.64987
CELA2B	4	0.076086	0.17282	0.987956	3310	3	-0.80038	0.36625	0.5168	0.999986	9622	1	-0.80038
MAP4K3	4	0.076095	0.17284	0.987956	3311	2	-0.51931	0.91038	0.91014	0.999986	17262	0	-0.51931
OR13F1	4	0.076178	0.17299	0.987956	3312	3	-0.66988	0.93668	0.93661	0.999986	17803	0	-0.66988
DNAJC21	4	0.076225	0.17307	0.987956	3313	3	-0.70143	0.23829	0.39318	0.999986	7392	1	-0.70143
WARS	4	0.076234	0.17308	0.987956	3314	3	-0.89827	0.97586	0.97582	0.999986	18590	0	-0.89827
TESK2	4	0.076289	0.17318	0.987956	3315	3	-0.54125	0.69943	0.73873	0.999986	13920	1	-0.54125
TCEA3	4	0.076301	0.1732	0.987956	3316	2	-1.221	0.90732	0.90709	0.999986	17208	0	-1.221
CUTA	4	0.076327	0.17324	0.987956	3317	3	-0.69646	0.91877	0.91859	0.999986	17442	0	-0.69646
KDM6A	4	0.076337	0.17327	0.987956	3318	2	-0.82547	0.7224	0.7524	0.999986	14203	1	-0.82547
C16orf93	4	0.076337	0.17327	0.987956	3319	2	-0.37658	0.30721	0.45943	0.999986	8581	2	-0.37658
NELFE	4	0.076415	0.17342	0.987956	3320	3	-0.99231	0.84625	0.84585	0.999986	16057	1	-0.99231
CRYGD	4	0.076429	0.17344	0.987956	3321	3	-0.50592	0.56742	0.67254	0.999986	12625	1	-0.50592
KRT34	4	0.076433	0.17345	0.987956	3322	3	-0.89238	0.83716	0.83729	0.999986	15875	1	-0.89238
STMND1	4	0.076462	0.1735	0.987956	3323	2	-0.6364	0.83415	0.83464	0.999986	15830	1	-0.6364
DDX39B	4	0.07647	0.17352	0.987956	3324	3	-1.1494	0.62206	0.69801	0.999986	13106	1	-1.1494
ALPI	4	0.076549	0.17365	0.987956	3325	1	-0.12613	0.33789	0.48915	0.999986	9127	1	-0.12613
USP3	4	0.076549	0.17365	0.987956	3326	3	-0.54717	0.71957	0.75065	0.999986	14169	1	-0.54717
MAPK15	4	0.076549	0.17365	0.987956	3327	2	0.029219	0.452	0.60034	0.999986	11172	2	0.029219
TMEM126B	4	0.076549	0.17365	0.987956	3328	1	0.33424	0.14404	0.29135	0.999986	5514	3	0.33424
CRACR2B	4	0.076549	0.17365	0.987956	3329	3	-1.0995	0.66828	0.72145	0.999986	13582	1	-1.0995
RPS6	4	0.076549	0.17365	0.987956	3330	3	-0.79376	0.95318	0.95307	0.999986	18131	0	-0.79376
TCEB3	4	0.076549	0.17365	0.987956	3331	2	-0.61185	0.78357	0.79361	0.999986	15014	1	-0.61185
NDUFB1	4	0.076549	0.17365	0.987956	3332	2	-0.14851	0.418	0.56725	0.999986	10572	2	-0.14851
CPVL	4	0.076594	0.17374	0.987956	3333	2	-0.53647	0.83445	0.83491	0.999986	15834	1	-0.53647
LRRC15	4	0.076727	0.17399	0.987956	3334	2	-0.57748	0.72275	0.75263	0.999986	14205	1	-0.57748
CAMK2N2	4	0.076754	0.17404	0.987956	3335	3	-0.84904	0.073546	0.16888	0.989743	3260	1	-0.84904
RPL36A-HNRNPH2	4	0.076771	0.17406	0.987956	3336	3	-0.88423	0.77753	0.78915	0.999986	14933	1	-0.88423
CD200	4	0.076772	0.17407	0.987956	3337	3	-0.50386	0.97435	0.97428	0.999986	18566	0	-0.50386
SAMD14	4	0.07681	0.17414	0.987956	3338	3	-0.92032	0.084158	0.18822	0.994361	3607	1	-0.92032
WSB2	4	0.076865	0.17423	0.987956	3339	3	-0.82301	0.84127	0.84103	0.999986	15952	1	-0.82301
ENPP3	4	0.076963	0.17443	0.987956	3340	1	0.18027	0.62066	0.69732	0.999986	13091	1	0.18027
AIP	4	0.077043	0.17457	0.987956	3341	3	-0.41318	0.93526	0.93513	0.999986	17766	0	-0.41318
GPIHBP1	4	0.077052	0.17459	0.987956	3342	3	-0.91442	0.87446	0.87402	0.999986	16571	0	-0.91442
TPD52L1	4	0.077061	0.1746	0.987956	3343	3	-0.51044	0.96623	0.96617	0.999986	18393	0	-0.51044
HAUS2	4	0.07708	0.17464	0.987956	3344	2	-0.81487	0.81887	0.82138	0.999986	15566	1	-0.81487
ZNF713	4	0.077098	0.17467	0.987956	3345	3	-2.4069	0.96315	0.96308	0.999986	18322	0	-2.4069
MMAA	4	0.077117	0.17471	0.987956	3346	3	-0.79192	0.97946	0.9795	0.999986	18650	0	-0.79192
MUC21	4	0.077134	0.17474	0.987956	3347	1	0.20558	0.35603	0.50678	0.999986	9435	2	0.20558
LETM1	4	0.077146	0.17475	0.987956	3348	2	-0.44864	0.77957	0.79062	0.999986	14953	1	-0.44864
MTHFD1L	4	0.077173	0.1748	0.987956	3349	3	-0.74464	0.40901	0.55849	0.999986	10383	1	-0.74464
EHMT1	4	0.077201	0.17486	0.987956	3350	3	-0.50094	0.37926	0.52949	0.999986	9853	1	-0.50094
TLX1	4	0.077229	0.17491	0.987956	3351	3	-1.4828	0.64753	0.71061	0.999986	13370	1	-1.4828
SLC39A2	4	0.077248	0.17494	0.987956	3352	3	-0.63672	0.79152	0.79953	0.999986	15133	1	-0.63672
PASK	4	0.077257	0.17496	0.987956	3353	3	-0.67731	0.51645	0.65111	0.999986	12165	1	-0.67731
KRIT1	4	0.077267	0.17497	0.987956	3354	3	-0.87288	0.018279	0.058825	0.902941	1237	1	-0.87288
KCNB1	4	0.077276	0.17499	0.987956	3355	3	-1.3314	0.87076	0.87035	0.999986	16500	0	-1.3314
MDFIC	4	0.077369	0.17516	0.987956	3356	3	-0.39918	0.69325	0.73527	0.999986	13843	1	-0.39918
MT1HL1	4	0.077388	0.17519	0.987956	3357	3	-0.58866	0.15664	0.31188	0.999986	5876	1	-0.58866
HSFX1	4	0.077404	0.17522	0.987956	3358	2	-0.50041	0.7956	0.80271	0.999986	15191	1	-0.50041
PRLR	4	0.077524	0.17545	0.987956	3359	3	-0.67321	0.84923	0.84873	0.999986	16121	1	-0.67321
GLDN	4	0.077524	0.17545	0.987956	3360	2	-0.41877	0.62914	0.70144	0.999986	13178	1	-0.41877
RNH1	4	0.077524	0.17545	0.987956	3361	2	-0.69789	0.88296	0.88254	0.999986	16733	0	-0.69789
RNF112	4	0.077524	0.17545	0.987956	3362	2	0.083064	0.30966	0.46181	0.999986	8632	2	0.083064
H6PD	4	0.077524	0.17545	0.987956	3363	1	0.057489	0.77368	0.7864	0.999986	14867	1	0.057489
OTP	4	0.077524	0.17545	0.987956	3364	1	0.078685	0.83436	0.83481	0.999986	15832	1	0.078685
ZNF426	4	0.077524	0.17545	0.987956	3365	1	0.84356	0.078025	0.17712	0.990197	3414	3	0.84356
COPB1	4	0.077524	0.17545	0.987956	3366	1	0.33533	0.14046	0.28545	0.999986	5411	3	0.33533
CPED1	4	0.077524	0.17545	0.987956	3367	2	-0.58352	0.092418	0.20304	0.995108	3883	2	-0.58352
STAG3	4	0.077524	0.17545	0.987956	3368	1	0.72273	0.0072532	0.024874	0.79901	593	2	0.72273
PSMB9	4	0.077524	0.17545	0.987956	3369	2	-0.080562	0.28705	0.44	0.999986	8218	2	-0.080562
OR5A2	4	0.077524	0.17545	0.987956	3370	3	-0.60327	0.62274	0.69835	0.999986	13115	1	-0.60327
MTBP	4	0.077524	0.17545	0.987956	3371	2	-0.53636	0.022275	0.069904	0.918772	1446	2	-0.53636
CHD6	4	0.077537	0.17546	0.987956	3372	2	-0.20354	0.29906	0.45152	0.999986	8437	2	-0.20354
KCTD21	4	0.077547	0.17548	0.987956	3373	3	-0.50725	0.9374	0.93735	0.999986	17821	0	-0.50725
CISH	4	0.077552	0.17549	0.987956	3374	2	0.19911	0.052393	0.12929	0.974599	2533	2	0.19911
OR6F1	4	0.077566	0.17552	0.987956	3375	3	-0.49023	0.21563	0.37145	0.999986	7000	1	-0.49023
SLC18A3	4	0.077581	0.17555	0.987956	3376	3	-1.146	0.88495	0.88453	0.999986	16784	0	-1.146
YIPF7	4	0.077594	0.17557	0.987956	3377	3	-0.90509	0.50777	0.64773	0.999986	12097	1	-0.90509
TMEM87B	4	0.077611	0.1756	0.987956	3378	2	-0.79525	0.10439	0.22405	0.999211	4275	2	-0.79525
CTAG2	4	0.077655	0.17569	0.987956	3379	3	-0.50504	0.81052	0.8145	0.999986	15437	1	-0.50504
TRIM40	4	0.077655	0.17569	0.987956	3380	3	-0.76544	0.70159	0.73995	0.999986	13949	1	-0.76544
POMGNT2	4	0.077687	0.17574	0.987956	3381	3	-0.69201	0.84871	0.84824	0.999986	16111	1	-0.69201
SAA2-SAA4	4	0.0777	0.17576	0.987956	3382	2	-0.38436	0.41541	0.56469	0.999986	10519	2	-0.38436
TAS2R14	4	0.077716	0.1758	0.987956	3383	3	-0.46742	0.69528	0.73642	0.999986	13864	1	-0.46742
NAT8B	4	0.077903	0.17616	0.987956	3384	3	-0.53893	0.90821	0.90794	0.999986	17227	0	-0.53893
FANK1	4	0.077917	0.17619	0.987956	3385	3	-0.69304	0.85254	0.85197	0.999986	16177	1	-0.69304
HSP90AA1	3	0.07793	0.15956	0.987956	3386	2	-0.57442	0.0040522	0.011186	0.685279	366	1	-0.57442
MT3	4	0.077931	0.17622	0.987956	3387	3	-0.61416	0.96887	0.9688	0.999986	18452	0	-0.61416
RBBP7	4	0.077936	0.17622	0.987956	3388	2	-0.54665	0.58836	0.68199	0.999986	12795	1	-0.54665
ANK2	4	0.07798	0.1763	0.987956	3389	2	-1.41	0.55068	0.66528	0.999986	12461	1	-1.41
OSGIN1	4	0.078016	0.17637	0.987956	3390	3	-1.1238	0.83305	0.83361	0.999986	15811	1	-1.1238
CRIPAK	4	0.07803	0.1764	0.987956	3391	3	-0.73333	0.88903	0.88869	0.999986	16850	0	-0.73333
ADARB1	4	0.078035	0.17641	0.987956	3392	3	-0.36203	0.19963	0.3559	0.999986	6694	1	-0.36203
ATG10	4	0.078077	0.17648	0.987956	3393	3	-0.55795	0.62597	0.69992	0.999986	13146	1	-0.55795
FAM153B	4	0.078114	0.17655	0.987956	3394	3	-0.71027	0.63205	0.70286	0.999986	13204	1	-0.71027
IRGC	4	0.078129	0.17657	0.987956	3395	2	-0.25894	0.29879	0.45126	0.999986	8431	2	-0.25894
SLC35F1	4	0.078129	0.17657	0.987956	3396	3	-0.45502	0.9368	0.93674	0.999986	17806	0	-0.45502
DCAF11	4	0.078133	0.17658	0.987956	3397	2	-0.22064	0.3701	0.52053	0.999986	9685	2	-0.22064
NONO	4	0.078151	0.17661	0.987956	3398	2	-0.72174	0.32374	0.47537	0.999986	8885	2	-0.72174
MS4A3	4	0.078173	0.17664	0.987956	3399	2	-0.50939	0.49506	0.64221	0.999986	11987	1	-0.50939
TMCO5A	4	0.078181	0.17666	0.987956	3400	1	0.40007	0.1243	0.25833	0.999986	4926	2	0.40007
CACNB4	4	0.078185	0.17666	0.987956	3401	3	-0.99812	0.42316	0.57228	0.999986	10660	1	-0.99812
PROC	4	0.078279	0.17684	0.987956	3402	1	0.36219	0.16278	0.32031	0.999986	6022	2	0.36219
TMEM101	4	0.078314	0.1769	0.987956	3403	2	-0.62251	0.46649	0.61446	0.999986	11441	2	-0.62251
TNFRSF13C	4	0.07835	0.17697	0.987956	3404	3	-0.8064	0.37962	0.52985	0.999986	9857	1	-0.8064
AGBL5	4	0.078439	0.17714	0.987956	3405	3	-0.82632	0.95392	0.95381	0.999986	18146	0	-0.82632
ITCH	4	0.07844	0.17714	0.987956	3406	2	-0.25325	0.18106	0.33805	0.999986	6364	2	-0.25325
RGPD3	4	0.078458	0.17718	0.987956	3407	3	-0.46527	0.59743	0.68621	0.999986	12867	1	-0.46527
ZNF843	4	0.078505	0.17726	0.987956	3408	3	-0.76752	0.23308	0.38819	0.999986	7294	1	-0.76752
DNAJB2	4	0.078588	0.17742	0.987956	3409	2	-0.7127	0.39734	0.54707	0.999986	10178	1	-0.7127
DEPDC5	4	0.07859	0.17742	0.987956	3410	3	-0.48958	0.93528	0.93515	0.999986	17767	0	-0.48958
SEMA4A	4	0.078603	0.17745	0.987956	3411	2	-0.51367	0.75793	0.77542	0.999986	14656	1	-0.51367
TASP1	4	0.078628	0.17749	0.987956	3412	3	-0.6388	0.95897	0.9589	0.999986	18240	0	-0.6388
ZNF329	4	0.078692	0.17762	0.987956	3413	2	-0.19993	0.17336	0.33059	0.999986	6222	2	-0.19993
CYP46A1	4	0.078694	0.17762	0.987956	3414	3	-0.72551	0.96113	0.96103	0.999986	18287	0	-0.72551
CRYBB1	4	0.07876	0.17775	0.987956	3415	3	-0.91999	0.88235	0.8819	0.999986	16723	0	-0.91999
CHRDL1	4	0.078766	0.17776	0.987956	3416	2	-0.15381	0.024856	0.075194	0.936759	1528	2	-0.15381
KLHL21	4	0.078766	0.17776	0.987956	3417	2	-0.31413	0.46241	0.61047	0.999986	11367	2	-0.31413
SNX2	4	0.078766	0.17776	0.987956	3418	2	-0.15408	0.29545	0.448	0.999986	8363	2	-0.15408
ZNF471	4	0.078766	0.17776	0.987956	3419	2	-0.47321	0.45791	0.6061	0.999986	11284	1	-0.47321
KCNH8	4	0.078766	0.17776	0.987956	3420	2	-0.4546	0.51226	0.6494	0.999986	12138	1	-0.4546
CTSG	4	0.078766	0.17776	0.987956	3421	2	-0.98129	0.73911	0.76292	0.999986	14408	1	-0.98129
RPA4	4	0.078766	0.17776	0.987956	3422	1	0.46334	0.035676	0.096835	0.950186	1943	2	0.46334
GAGE10	4	0.078766	0.17776	0.987956	3423	2	-0.22945	0.80303	0.8085	0.999986	15309	1	-0.22945
DSPP	4	0.078766	0.17776	0.987956	3424	3	-0.5201	0.60972	0.69198	0.999986	12992	1	-0.5201
ACTL9	4	0.078766	0.17776	0.987956	3425	1	-0.072123	0.89387	0.89355	0.999986	16952	0	-0.072123
ZNF576	4	0.078766	0.17776	0.987956	3426	1	0.24923	0.13975	0.28428	0.999986	5391	2	0.24923
CCNG2	4	0.078779	0.17778	0.987956	3427	3	-0.78848	0.91099	0.91077	0.999986	17280	0	-0.78848
SVIL	4	0.078811	0.17784	0.987956	3428	2	-0.96412	0.90966	0.90942	0.999986	17247	0	-0.96412
ALG2	3	0.078849	0.16079	0.987956	3429	1	-0.24544	0.85107	0.85109	0.999986	16148	0	-0.24544
MAPKAPK5	4	0.078935	0.17805	0.987956	3430	3	-0.94972	0.0056571	0.019671	0.777096	481	1	-0.94972
UBR1	4	0.078982	0.17816	0.987956	3431	3	-0.55588	0.41686	0.56612	0.999986	10549	1	-0.55588
ZMYM1	4	0.078989	0.17817	0.987956	3432	3	-0.94395	0.81196	0.8157	0.999986	15460	1	-0.94395
OR14A16	4	0.079004	0.1782	0.987956	3433	2	-0.65035	0.22349	0.37901	0.999986	7135	1	-0.65035
ARL6	4	0.079006	0.17821	0.987956	3434	3	-0.44772	0.35929	0.51005	0.999986	9499	1	-0.44772
MYF6	4	0.079079	0.17834	0.987956	3435	2	-0.77726	0.41424	0.56354	0.999986	10495	2	-0.77726
GOLGA7B	4	0.079131	0.17843	0.987956	3436	2	-0.42248	0.32998	0.48148	0.999986	9007	2	-0.42248
FCRL1	4	0.079204	0.17857	0.987956	3437	3	-0.56689	0.20186	0.35804	0.999986	6729	1	-0.56689
KRT40	4	0.079252	0.17866	0.987956	3438	2	0.25332	0.21098	0.36692	0.999986	6901	2	0.25332
SPIRE1	4	0.079301	0.17874	0.987956	3439	1	0.052107	0.17638	0.33356	0.999986	6273	2	0.052107
CLCC1	4	0.079324	0.17878	0.987956	3440	2	-0.22946	0.015099	0.049323	0.873446	1075	2	-0.22946
RTKN2	4	0.07935	0.17884	0.987956	3441	3	-0.92471	0.80664	0.8114	0.999986	15365	1	-0.92471
SLC24A4	4	0.079398	0.17892	0.987956	3442	2	-0.37629	0.94735	0.94732	0.999986	18019	0	-0.37629
CTDP1	4	0.079432	0.17898	0.987956	3443	3	-0.70615	0.71258	0.74635	0.999986	14079	1	-0.70615
LDHA	4	0.079442	0.179	0.987956	3444	3	-0.99584	0.89697	0.89667	0.999986	17010	0	-0.99584
TRIM14	4	0.079466	0.17905	0.987956	3445	2	-0.75323	0.74922	0.7696	0.999986	14531	1	-0.75323
TBL2	4	0.079489	0.17909	0.987956	3446	3	-0.66805	0.88982	0.88947	0.999986	16868	0	-0.66805
TLDC2	4	0.079496	0.1791	0.987956	3447	2	-0.31709	0.87027	0.86985	0.999986	16491	0	-0.31709
TBX19	4	0.079544	0.17919	0.987956	3448	3	-0.40839	0.35132	0.50229	0.999986	9353	1	-0.40839
VPREB1	4	0.079565	0.17923	0.987956	3449	3	-0.44902	0.96802	0.96797	0.999986	18430	0	-0.44902
CARM1	4	0.079593	0.17927	0.987956	3450	2	0.19916	0.046062	0.11714	0.970866	2299	2	0.19916
RPIA	4	0.07966	0.17939	0.987956	3451	2	-0.76013	0.49986	0.64463	0.999986	12038	1	-0.76013
ENKUR	4	0.07966	0.17939	0.987956	3452	3	-0.56902	0.79748	0.80418	0.999986	15223	1	-0.56902
GPR6	4	0.07972	0.1795	0.987956	3453	2	-0.52188	0.4124	0.56173	0.999986	10456	2	-0.52188
LYRM9	4	0.079774	0.17959	0.987956	3454	3	-0.41372	0.78578	0.79522	0.999986	15050	1	-0.41372
CD53	4	0.079779	0.1796	0.987956	3455	3	-0.95172	0.16933	0.32668	0.999986	6139	1	-0.95172
COX16	4	0.079784	0.17961	0.987956	3456	3	-0.7996	0.3253	0.47694	0.999986	8917	1	-0.7996
ZHX2	4	0.079839	0.17969	0.987956	3457	2	-0.52273	0.4059	0.55541	0.999986	10319	1	-0.52273
NOP56	4	0.079846	0.17971	0.987956	3458	3	-0.6904	0.9422	0.94212	0.999986	17913	0	-0.6904
HSDL2	4	0.07986	0.17972	0.987956	3459	3	-1.2588	0.41896	0.56816	0.999986	10583	1	-1.2588
ZNF594	3	0.079878	0.16215	0.987956	3460	1	0.27345	0.30585	0.44372	0.999986	8556	2	0.27345
MMP21	4	0.080063	0.18008	0.987956	3461	2	-0.69966	0.08914	0.19716	0.995108	3771	1	-0.69966
FMNL1	4	0.080079	0.18011	0.987956	3462	1	0.16317	0.24304	0.39773	0.999986	7465	2	0.16317
SNCAIP	4	0.080079	0.18011	0.987956	3463	3	-0.50775	0.59147	0.68344	0.999986	12819	1	-0.50775
CEP170	4	0.080079	0.18011	0.987956	3464	2	-0.65815	0.5031	0.64587	0.999986	12063	1	-0.65815
THNSL1	4	0.080079	0.18011	0.987956	3465	2	-0.0016505	0.59208	0.68373	0.999986	12823	1	-0.0016505
GRIA2	4	0.080079	0.18011	0.987956	3466	1	0.5225	0.083964	0.18788	0.994361	3601	3	0.5225
C1orf146	4	0.080079	0.18011	0.987956	3467	2	-0.21928	0.37989	0.5301	0.999986	9864	2	-0.21928
CRYBA2	4	0.080079	0.18011	0.987956	3468	2	0.011222	0.42355	0.57265	0.999986	10669	2	0.011222
CATSPERD	4	0.080079	0.18011	0.987956	3469	1	0.7674	0.025806	0.07714	0.937563	1568	2	0.7674
SERF2	4	0.080079	0.18011	0.987956	3470	2	-0.5548	0.073154	0.16819	0.989743	3245	1	-0.5548
ZNF813	4	0.080079	0.18011	0.987956	3471	1	0.59005	0.024607	0.074699	0.934785	1521	2	0.59005
NOL7	4	0.080127	0.18019	0.987956	3472	3	-1.1246	0.035222	0.095961	0.950186	1925	1	-1.1246
KRTAP19-7	4	0.080127	0.18019	0.987956	3473	3	-0.57631	0.69084	0.73394	0.999986	13813	1	-0.57631
LOXL4	4	0.080168	0.18028	0.987956	3474	2	-0.63774	0.9006	0.90023	0.999986	17086	0	-0.63774
RC3H1	4	0.080183	0.18029	0.987956	3475	2	-0.87854	0.058148	0.14017	0.979526	2735	2	-0.87854
LRRTM4	4	0.080228	0.18037	0.987956	3476	3	-0.68695	0.63323	0.70346	0.999986	13215	1	-0.68695
IDNK	4	0.08025	0.18041	0.987956	3477	3	-1.3853	0.81258	0.81623	0.999986	15470	1	-1.3853
SLC13A1	4	0.080394	0.18067	0.987956	3478	3	-0.56472	0.93175	0.93152	0.999986	17712	0	-0.56472
ZNF41	4	0.080407	0.18069	0.987956	3479	2	-0.59704	0.81954	0.82196	0.999986	15579	1	-0.59704
WNT4	4	0.080442	0.18076	0.987956	3480	3	-0.6225	0.96994	0.96988	0.999986	18474	0	-0.6225
PRPH2	4	0.080467	0.18081	0.987956	3481	2	-0.60604	0.30488	0.45716	0.999986	8538	2	-0.60604
PSMB7	4	0.080471	0.18081	0.987956	3482	3	-0.85811	0.35317	0.50408	0.999986	9387	1	-0.85811
SP140L	4	0.080517	0.18089	0.987956	3483	1	1.3583	0.0056199	0.019561	0.777096	480	3	1.3583
OMD	4	0.080528	0.18092	0.987956	3484	3	-0.60721	0.73297	0.75904	0.999986	14340	1	-0.60721
RWDD3	4	0.080542	0.18095	0.987956	3485	2	-0.74021	0.89252	0.89218	0.999986	16922	0	-0.74021
ZKSCAN8	4	0.080614	0.18109	0.987956	3486	1	0.24113	0.83933	0.83927	0.999986	15910	1	0.24113
CHKB	4	0.080632	0.18112	0.987956	3487	2	-0.43715	0.28465	0.4377	0.999986	8175	2	-0.43715
SRD5A2	4	0.080663	0.18117	0.987956	3488	2	-0.37428	0.89163	0.89135	0.999986	16905	0	-0.37428
MAMDC4	4	0.080677	0.1812	0.987956	3489	3	-1.344	0.87943	0.87896	0.999986	16667	0	-1.344
DLG2	4	0.080707	0.18125	0.987956	3490	2	-0.53575	0.65772	0.71589	0.999986	13491	1	-0.53575
TMCC2	4	0.080711	0.18126	0.987956	3491	2	-0.22336	0.23467	0.38974	0.999986	7323	1	-0.22336
OR6C75	4	0.080722	0.18128	0.987956	3492	2	-0.6433	0.19967	0.35593	0.999986	6695	1	-0.6433
HOXB1	4	0.080745	0.18133	0.987956	3493	2	-0.50071	0.57337	0.67515	0.999986	12668	1	-0.50071
PGM2	4	0.080745	0.18133	0.987956	3494	3	-1.0301	0.88282	0.88239	0.999986	16731	0	-1.0301
ZNF429	4	0.080784	0.18141	0.987956	3495	3	-0.33406	0.90836	0.9081	0.999986	17228	0	-0.33406
POPDC3	4	0.080784	0.18141	0.987956	3496	2	-0.26053	0.2201	0.37572	0.999986	7074	1	-0.26053
PPL	4	0.081003	0.18179	0.987956	3497	3	-0.83172	0.39105	0.54093	0.999986	10061	1	-0.83172
DEFB126	4	0.081003	0.18179	0.987956	3498	3	-0.64975	0.95761	0.95757	0.999986	18215	0	-0.64975
CENPC	4	0.081036	0.18184	0.987956	3499	3	-0.80621	0.89231	0.89199	0.999986	16918	0	-0.80621
MCC	4	0.081052	0.18187	0.987956	3500	3	-0.94258	0.73658	0.76128	0.999986	14383	1	-0.94258
PSMD5	4	0.081158	0.18208	0.987956	3501	3	-1.291	0.74931	0.76966	0.999986	14532	1	-1.291
BFAR	4	0.081257	0.18227	0.987956	3502	3	-0.6461	0.97648	0.97647	0.999986	18602	0	-0.6461
PCDH19	4	0.081286	0.18232	0.987956	3503	3	-0.8089	0.94526	0.94515	0.999986	17967	0	-0.8089
SCARB1	4	0.081295	0.18235	0.987956	3504	1	0.40067	0.051	0.1266	0.972547	2486	2	0.40067
ERI2	4	0.081295	0.18235	0.987956	3505	3	-1.062	0.93494	0.93481	0.999986	17758	0	-1.062
ZNF708	4	0.081295	0.18235	0.987956	3506	1	-0.082591	0.92915	0.92895	0.999986	17641	0	-0.082591
NPM1	4	0.081295	0.18235	0.987956	3507	2	-0.59688	0.16847	0.32583	0.999986	6123	1	-0.59688
FSCN1	4	0.081295	0.18235	0.987956	3508	3	-0.49829	0.93523	0.93511	0.999986	17765	0	-0.49829
CRYGC	4	0.081295	0.18235	0.987956	3509	2	-0.51079	0.61149	0.69285	0.999986	13007	1	-0.51079
CYP24A1	4	0.081295	0.18235	0.987956	3510	1	-0.09463	0.73302	0.75906	0.999986	14341	1	-0.09463
KDM4C	4	0.081295	0.18235	0.987956	3511	2	-0.56038	0.94148	0.9414	0.999986	17896	0	-0.56038
CEND1	4	0.081295	0.18235	0.987956	3512	3	-0.50375	0.80614	0.81101	0.999986	15355	1	-0.50375
WDR47	4	0.081295	0.18235	0.987956	3513	1	0.17579	0.69261	0.73489	0.999986	13834	1	0.17579
FOSB	4	0.081295	0.18235	0.987956	3514	1	0.032273	0.80583	0.81078	0.999986	15351	1	0.032273
ZNF664	4	0.081338	0.18243	0.987956	3515	2	-0.44782	0.2538	0.40813	0.999986	7640	2	-0.44782
AK5	4	0.081353	0.18245	0.987956	3516	2	-0.52917	0.87224	0.87186	0.999986	16533	0	-0.52917
TRIM49B	4	0.081392	0.18252	0.987956	3517	3	-0.74146	0.36317	0.51377	0.999986	9571	1	-0.74146
KRT31	4	0.081401	0.18254	0.987956	3518	3	-0.56115	0.93091	0.93067	0.999986	17690	0	-0.56115
TRAF7	4	0.081428	0.18258	0.987956	3519	2	-1.1576	0.82891	0.82995	0.999986	15737	1	-1.1576
IDH3B	4	0.081517	0.18276	0.987956	3520	3	-0.95837	0.40828	0.55776	0.999986	10373	1	-0.95837
TMEM62	4	0.081527	0.18278	0.987956	3521	3	-0.67912	0.015314	0.049965	0.876914	1083	1	-0.67912
RINT1	4	0.081585	0.18288	0.987956	3522	3	-0.8699	0.82135	0.82348	0.999986	15608	1	-0.8699
TRPC3	4	0.081613	0.18293	0.987956	3523	3	-0.40702	0.70516	0.74203	0.999986	13994	1	-0.40702
CCL22	4	0.081669	0.18302	0.987956	3524	2	-0.48349	0.88189	0.88145	0.999986	16714	0	-0.48349
HIAT1	4	0.081732	0.18314	0.987956	3525	3	-0.39766	0.55918	0.66892	0.999986	12540	1	-0.39766
MAN1C1	4	0.08182	0.1833	0.987956	3526	3	-0.70799	0.97497	0.97493	0.999986	18577	0	-0.70799
JMY	4	0.081877	0.18341	0.987956	3527	2	-0.072914	0.68563	0.73102	0.999986	13771	1	-0.072914
PQBP1	4	0.081926	0.18349	0.987956	3528	1	0.73771	0.053037	0.13053	0.974599	2552	2	0.73771
PATE4	4	0.081942	0.18353	0.987956	3529	3	-0.44112	0.54938	0.66471	0.999986	12453	1	-0.44112
GPR156	4	0.081975	0.18358	0.987956	3530	1	0.01213	0.4118	0.56118	0.999986	10440	1	0.01213
SLCO3A1	4	0.08199	0.1836	0.987956	3531	3	-0.58094	0.041456	0.10822	0.967933	2133	1	-0.58094
ERBB2	4	0.082001	0.18361	0.987956	3532	3	-0.78356	0.60332	0.689	0.999986	12926	1	-0.78356
SLC5A11	4	0.082023	0.18366	0.987956	3533	1	0.8215	0.026194	0.0779	0.940616	1580	3	0.8215
RHBDD1	4	0.082077	0.18377	0.987956	3534	2	-0.12669	0.40893	0.55842	0.999986	10381	2	-0.12669
MR1	4	0.082087	0.18378	0.987956	3535	3	-0.73825	0.95262	0.9525	0.999986	18117	0	-0.73825
MMRN1	4	0.082101	0.18381	0.987956	3536	3	-0.62481	0.47123	0.61907	0.999986	11528	1	-0.62481
UROD	4	0.082145	0.18388	0.987956	3537	3	-0.92289	0.9545	0.95439	0.999986	18153	0	-0.92289
SPG11	4	0.082152	0.1839	0.987956	3538	2	-0.45956	0.18671	0.34349	0.999986	6458	2	-0.45956
MCM3AP	4	0.082333	0.18423	0.987956	3539	2	-0.23434	0.18245	0.33938	0.999986	6388	2	-0.23434
MARCHF1	8	0.082347	0.23598	0.991176	3540	4	-0.29771	0.76126	0.87789	0.999986	14699	2	-0.29771
NCALD	4	0.082348	0.18426	0.987956	3541	3	-0.4338	0.94768	0.94764	0.999986	18026	0	-0.4338
UACA	4	0.082387	0.18433	0.987956	3542	2	-0.20685	0.87764	0.87718	0.999986	16635	0	-0.20685
NT5C	4	0.082387	0.18433	0.987956	3543	2	0.21027	0.024616	0.07472	0.934785	1522	2	0.21027
SLC35G3	4	0.082387	0.18433	0.987956	3544	3	-0.53746	0.57699	0.67678	0.999986	12695	1	-0.53746
NCL	4	0.082387	0.18433	0.987956	3545	2	-0.52282	0.39663	0.54637	0.999986	10164	1	-0.52282
DCHS1	4	0.082387	0.18433	0.987956	3546	3	-0.93637	0.9265	0.92629	0.999986	17586	0	-0.93637
UGGT1	4	0.082387	0.18433	0.987956	3547	1	0.15337	0.40506	0.5546	0.999986	10305	2	0.15337
TAMM41	4	0.082435	0.18443	0.987956	3548	3	-0.79261	0.52619	0.65506	0.999986	12250	1	-0.79261
ECHS1	4	0.082445	0.18446	0.987956	3549	3	-0.59533	0.96946	0.96941	0.999986	18463	0	-0.59533
BAIAP3	4	0.082465	0.1845	0.987956	3550	3	-0.54928	0.56439	0.67126	0.999986	12594	1	-0.54928
TTC29	4	0.082485	0.18454	0.987956	3551	2	-0.74165	0.66365	0.71895	0.999986	13545	1	-0.74165
FLOT1	4	0.082494	0.18455	0.987956	3552	3	-0.50936	0.22276	0.37829	0.999986	7123	1	-0.50936
MAP3K2	4	0.082586	0.18472	0.987956	3553	3	-1.0378	0.089236	0.19733	0.995108	3774	1	-1.0378
PPIAL4F	4	0.082591	0.18473	0.987956	3554	3	-0.90882	0.5858	0.6808	0.999986	12764	1	-0.90882
LOC643802	4	0.082621	0.18478	0.987956	3555	3	-0.96765	0.76513	0.78039	0.999986	14761	1	-0.96765
NYAP1	4	0.082636	0.18481	0.987956	3556	2	-1.3412	0.85503	0.85451	0.999986	16221	1	-1.3412
NPNT	4	0.082742	0.18499	0.987956	3557	2	-0.24271	0.3074	0.45961	0.999986	8585	2	-0.24271
SPINT3	4	0.082746	0.185	0.987956	3558	3	-0.54072	0.38334	0.53346	0.999986	9924	1	-0.54072
SATB1	4	0.082775	0.18506	0.987956	3559	3	-0.54797	0.71479	0.74768	0.999986	14107	1	-0.54797
DCAF13	4	0.082785	0.18507	0.987956	3560	3	-0.97407	0.96817	0.9681	0.999986	18436	0	-0.97407
CDIPT	4	0.082787	0.18507	0.987956	3561	2	-0.5866	0.92411	0.92395	0.999986	17544	0	-0.5866
POMC	4	0.0828	0.1851	0.987956	3562	1	0.31797	0.14759	0.29713	0.999986	5613	3	0.31797
TACSTD2	4	0.082848	0.18519	0.987956	3563	1	0.55851	0.05203	0.12859	0.974599	2518	3	0.55851
KRTAP5-6	4	0.082945	0.18539	0.987956	3564	2	0.11182	0.17176	0.32904	0.999986	6191	2	0.11182
CCNA2	3	0.082979	0.16622	0.987956	3565	2	-0.7954	0.88977	0.88985	0.999986	16866	0	-0.7954
ZG16B	4	0.082994	0.18546	0.987956	3566	1	0.23396	0.77649	0.78839	0.999986	14914	1	0.23396
STIP1	4	0.083042	0.18556	0.987956	3567	2	-0.31815	0.60673	0.69056	0.999986	12963	1	-0.31815
LRRC39	4	0.083058	0.18559	0.987956	3568	3	-1.0297	0.6533	0.71352	0.999986	13440	1	-1.0297
YIPF6	4	0.083091	0.18565	0.987956	3569	2	-0.33423	0.92372	0.92359	0.999986	17532	0	-0.33423
C10orf95	4	0.083139	0.18575	0.987956	3570	3	-0.56567	0.93653	0.93645	0.999986	17801	0	-0.56567
IFNAR1	4	0.083204	0.18586	0.987956	3571	3	-0.89392	0.030628	0.086727	0.946388	1746	1	-0.89392
NPEPPS	4	0.083303	0.18603	0.987956	3572	3	-0.61859	0.79468	0.802	0.999986	15175	1	-0.61859
IMMP1L	4	0.083334	0.18609	0.987956	3573	2	-0.6729	0.17714	0.33426	0.999986	6295	1	-0.6729
ASIC4	4	0.083355	0.18614	0.987956	3574	3	-0.58368	0.79047	0.79872	0.999986	15117	1	-0.58368
ABCB11	4	0.083394	0.1862	0.987956	3575	2	-0.68481	0.58261	0.67934	0.999986	12740	1	-0.68481
RAB27B	4	0.08341	0.18622	0.987956	3576	2	-0.25513	0.40088	0.55058	0.999986	10232	2	-0.25513
ITGA9	4	0.083539	0.18644	0.987956	3577	2	-0.72465	0.91348	0.91326	0.999986	17331	0	-0.72465
UBE2E3	4	0.083721	0.18678	0.987956	3578	1	-0.062278	0.37995	0.53015	0.999986	9867	1	-0.062278
XRCC5	4	0.083721	0.18678	0.987956	3579	2	0.23364	0.23152	0.38675	0.999986	7269	2	0.23364
ATP11C	4	0.083721	0.18678	0.987956	3580	2	-0.29471	0.85923	0.85875	0.999986	16313	0	-0.29471
PRR32	4	0.083721	0.18678	0.987956	3581	1	0.24207	0.4018	0.55148	0.999986	10249	2	0.24207
STRIP2	4	0.083721	0.18678	0.987956	3582	1	0.28116	0.33185	0.48331	0.999986	9036	2	0.28116
TRIQK	4	0.083721	0.18678	0.987956	3583	1	0.23741	0.17438	0.33161	0.999986	6238	2	0.23741
UBXN2B	4	0.083721	0.18678	0.987956	3584	1	0.41693	0.14121	0.28668	0.999986	5427	3	0.41693
GFM2	4	0.083721	0.18678	0.987956	3585	1	-0.050591	0.4934	0.64059	0.999986	11951	1	-0.050591
NME3	4	0.083721	0.18678	0.987956	3586	2	-0.36805	0.59274	0.68402	0.999986	12827	1	-0.36805
FOXA3	4	0.083741	0.18682	0.987956	3587	3	-0.54301	0.9748	0.97475	0.999986	18573	0	-0.54301
RGS3	4	0.083751	0.18684	0.987956	3588	3	-0.60179	0.92494	0.92474	0.999986	17559	0	-0.60179
DNER	4	0.083766	0.18685	0.987956	3589	3	-0.59029	0.46258	0.61064	0.999986	11372	1	-0.59029
ADCY1	4	0.08379	0.1869	0.987956	3590	3	-0.66782	0.81928	0.82173	0.999986	15573	1	-0.66782
KRT80	4	0.0838	0.18692	0.987956	3591	3	-0.5881	0.61545	0.69476	0.999986	13042	1	-0.5881
ZNF180	4	0.083942	0.18717	0.987956	3592	2	-0.34332	0.24686	0.40139	0.999986	7536	2	-0.34332
GDF15	4	0.083966	0.18722	0.987956	3593	3	-1.1358	0.13135	0.27021	0.999986	5131	1	-1.1358
ZNF622	4	0.084003	0.18727	0.987956	3594	2	-0.29584	0.83232	0.83296	0.999986	15799	1	-0.29584
NSD1	4	0.084025	0.18731	0.987956	3595	3	-0.76068	0.70501	0.74194	0.999986	13990	1	-0.76068
LTB	4	0.08405	0.18736	0.987956	3596	3	-0.81489	0.94184	0.94177	0.999986	17903	0	-0.81489
NPY1R	4	0.084102	0.18746	0.987956	3597	2	-0.6225	0.44681	0.5953	0.999986	11087	2	-0.6225
SLC30A8	4	0.084114	0.18748	0.987956	3598	3	-0.59286	0.87349	0.87308	0.999986	16555	0	-0.59286
SSPO	4	0.084158	0.18755	0.987956	3599	2	-0.27034	0.59679	0.6859	0.999986	12862	1	-0.27034
MAP3K13	4	0.084158	0.18755	0.987956	3600	3	-0.8294	0.96254	0.96248	0.999986	18315	0	-0.8294
KRT23	4	0.084186	0.18761	0.987956	3601	2	-0.54942	0.53108	0.65703	0.999986	12294	1	-0.54942
LHX3	4	0.084206	0.18765	0.987956	3602	2	-0.063223	0.42969	0.57872	0.999986	10783	2	-0.063223
FJX1	4	0.084226	0.18768	0.987956	3603	3	-1.0929	0.96291	0.96285	0.999986	18319	0	-1.0929
CD52	4	0.084285	0.18779	0.987956	3604	3	-0.60485	0.80639	0.81121	0.999986	15361	1	-0.60485
EFHB	4	0.08433	0.18786	0.987956	3605	3	-0.61139	0.60975	0.69199	0.999986	12993	1	-0.61139
MURC	4	0.084338	0.18788	0.987956	3606	2	-0.57425	0.70886	0.7442	0.999986	14038	1	-0.57425
PCSK9	4	0.084339	0.18788	0.987956	3607	3	-0.88464	0.68073	0.72826	0.999986	13718	1	-0.88464
PLA2R1	4	0.084359	0.18792	0.987956	3608	3	-0.57975	0.077597	0.17631	0.990197	3394	1	-0.57975
BHLHA15	4	0.084467	0.1881	0.987956	3609	3	-0.6427	0.87344	0.87303	0.999986	16554	0	-0.6427
TTBK2	4	0.084473	0.18811	0.987956	3610	2	-0.15531	0.44696	0.59544	0.999986	11090	2	-0.15531
PRKAA1	4	0.084473	0.18811	0.987956	3611	1	0.64129	0.010648	0.035606	0.835006	814	2	0.64129
CCDC42B	4	0.084476	0.18812	0.987956	3612	2	-0.5566	0.029464	0.084411	0.946388	1699	1	-0.5566
ACOT1	4	0.084482	0.18813	0.987956	3613	3	-0.55387	0.53854	0.66013	0.999986	12365	1	-0.55387
OR5B2	4	0.084507	0.18817	0.987956	3614	3	-0.67146	0.35218	0.50312	0.999986	9363	1	-0.67146
SPON1	4	0.084516	0.18819	0.987956	3615	3	-0.82069	0.73444	0.75994	0.999986	14360	1	-0.82069
TMA16	4	0.084545	0.18824	0.987956	3616	1	-0.16113	0.18209	0.33904	0.999986	6382	1	-0.16113
JUP	4	0.084594	0.18834	0.987956	3617	1	2.5093e-05	0.41634	0.56559	0.999986	10537	2	2.5093e-05
MCFD2	4	0.084621	0.18838	0.987956	3618	2	-0.26036	0.32306	0.47469	0.999986	8874	2	-0.26036
RCC1	4	0.084639	0.18842	0.987956	3619	3	-0.73784	0.90563	0.90532	0.999986	17169	0	-0.73784
TCF7L1	4	0.084642	0.18842	0.987956	3620	1	0.74995	0.07313	0.16814	0.989743	3242	3	0.74995
PARM1	4	0.084664	0.18846	0.987956	3621	3	-0.72519	0.71489	0.74774	0.999986	14108	1	-0.72519
ACTN2	4	0.08469	0.18851	0.987956	3622	2	-0.7464	0.3819	0.53207	0.999986	9901	1	-0.7464
CORO6	4	0.084712	0.18855	0.987956	3623	3	-0.9667	0.88011	0.87964	0.999986	16681	0	-0.9667
ADGRG1	4	0.084712	0.18855	0.987956	3624	2	-0.75497	0.81463	0.81791	0.999986	15500	1	-0.75497
OR5AK2	4	0.084723	0.18857	0.987956	3625	3	-0.48964	0.92775	0.92752	0.999986	17615	0	-0.48964
RASAL2	4	0.084766	0.18863	0.987956	3626	2	-0.65317	0.93822	0.93818	0.999986	17835	0	-0.65317
OR10A3	4	0.084787	0.18867	0.987956	3627	3	-0.63577	0.7418	0.76468	0.999986	14444	1	-0.63577
MILR1	4	0.084797	0.18869	0.987956	3628	3	-0.82715	0.97657	0.97656	0.999986	18604	0	-0.82715
PRR4	4	0.084822	0.18874	0.987956	3629	3	-1.1263	0.95249	0.95237	0.999986	18113	0	-1.1263
TSHR	4	0.084861	0.18881	0.987956	3630	3	-0.52515	0.012701	0.041921	0.866019	918	1	-0.52515
C1S	4	0.084888	0.18886	0.987956	3631	2	-1.0008	0.29134	0.44416	0.999986	8298	2	-1.0008
GRAP	4	0.084911	0.1889	0.987956	3632	3	-0.851	0.91479	0.91457	0.999986	17355	0	-0.851
INCA1	4	0.08495	0.18897	0.987956	3633	3	-0.51413	0.58094	0.67858	0.999986	12721	1	-0.51413
ZXDC	4	0.08503	0.18911	0.987956	3634	2	-0.78793	0.47664	0.62431	0.999986	11615	1	-0.78793
CRH	4	0.08503	0.18911	0.987956	3635	1	0.35673	0.14687	0.29599	0.999986	5591	3	0.35673
PPT2	4	0.08503	0.18911	0.987956	3636	1	0.23512	0.30577	0.45798	0.999986	8554	2	0.23512
POLA2	4	0.08503	0.18911	0.987956	3637	1	1.0999	0.015906	0.051732	0.884744	1112	3	1.0999
PTDSS1	4	0.08503	0.18911	0.987956	3638	2	-0.0068165	0.2081	0.36411	0.999986	6846	2	-0.0068165
CLDN22	4	0.085041	0.18914	0.987956	3639	2	-1.2196	0.328	0.47955	0.999986	8971	1	-1.2196
DDAH1	4	0.085041	0.18914	0.987956	3640	2	-0.67472	0.78962	0.79809	0.999986	15104	1	-0.67472
PSMD7	4	0.085041	0.18914	0.987956	3641	3	-1.6359	0.082897	0.18598	0.99365	3575	1	-1.6359
PF4	4	0.085118	0.18927	0.987956	3642	3	-0.53304	0.59602	0.68554	0.999986	12855	1	-0.53304
HOXC5	4	0.085187	0.1894	0.987956	3643	3	-0.93154	0.67357	0.72434	0.999986	13644	1	-0.93154
ARFGEF2	4	0.085197	0.18942	0.987956	3644	3	-0.43304	0.52946	0.6564	0.999986	12282	1	-0.43304
TRAM1	4	0.085217	0.18946	0.987956	3645	3	-0.48047	0.51852	0.65194	0.999986	12187	1	-0.48047
TAL1	4	0.085317	0.18964	0.987956	3646	2	-0.19175	0.26981	0.4234	0.999986	7934	2	-0.19175
APAF1	4	0.085369	0.18973	0.987956	3647	2	-0.49967	0.4866	0.63399	0.999986	11807	1	-0.49967
CNPPD1	4	0.085466	0.18991	0.987956	3648	2	-0.3766	0.39227	0.5421	0.999986	10088	2	-0.3766
APOL3	4	0.085514	0.19	0.987956	3649	2	0.062854	0.13688	0.27954	0.999986	5305	2	0.062854
RIN1	4	0.085516	0.19	0.987956	3650	2	-0.75252	0.86077	0.86029	0.999986	16333	0	-0.75252
KDELR1	4	0.085562	0.19008	0.987956	3651	2	-0.37951	0.045812	0.11665	0.970866	2289	1	-0.37951
RANBP1	4	0.085611	0.19016	0.987956	3652	2	-0.26319	0.45227	0.60059	0.999986	11176	2	-0.26319
LOC81691	4	0.085652	0.19024	0.987956	3653	3	-0.92557	0.42893	0.57795	0.999986	10770	1	-0.92557
C8orf76	4	0.085659	0.19025	0.987956	3654	1	0.87166	0.0046772	0.016386	0.751063	416	3	0.87166
ZNF486	4	0.085682	0.19029	0.987956	3655	3	-0.71291	0.97314	0.97308	0.999986	18540	0	-0.71291
VAPA	4	0.085756	0.19042	0.987956	3656	2	0.030224	0.14699	0.2962	0.999986	5597	2	0.030224
WIZ	4	0.085757	0.19042	0.987956	3657	3	-1.146	0.86867	0.86824	0.999986	16463	0	-1.146
POR	4	0.085801	0.1905	0.987956	3658	3	-0.67592	0.82721	0.82849	0.999986	15710	1	-0.67592
PPAPDC3	4	0.085808	0.19051	0.987956	3659	2	-0.91544	0.2617	0.41563	0.999986	7778	1	-0.91544
KMT2D	4	0.085811	0.19051	0.987956	3660	3	-0.46577	0.49846	0.64408	0.999986	12027	1	-0.46577
KLHL23	4	0.085831	0.19055	0.987956	3661	3	-0.76396	0.9292	0.92899	0.999986	17643	0	-0.76396
MAGEB1	4	0.085871	0.19061	0.987956	3662	3	-0.60672	0.47276	0.62053	0.999986	11555	1	-0.60672
REEP3	4	0.085916	0.19071	0.987956	3663	2	-1.8596	0.92179	0.9216	0.999986	17500	0	-1.8596
FGF12	4	0.08598	0.19082	0.987956	3664	3	-0.78033	0.35903	0.50978	0.999986	9494	1	-0.78033
CCDC102B	4	0.086008	0.19087	0.987956	3665	2	-0.6755	0.47175	0.61956	0.999986	11535	1	-0.6755
PCDHA3	4	0.086046	0.19095	0.987956	3666	2	-0.47982	0.90099	0.90061	0.999986	17093	0	-0.47982
TNS3	4	0.086065	0.19099	0.987956	3667	3	-0.74145	0.92053	0.92033	0.999986	17471	0	-0.74145
ENSA	4	0.086079	0.19101	0.987956	3668	3	-0.95421	0.93304	0.93284	0.999986	17731	0	-0.95421
NEIL3	4	0.086114	0.19108	0.987956	3669	3	-1.0347	0.37246	0.52283	0.999986	9726	1	-1.0347
SLC30A7	4	0.086177	0.19119	0.987956	3670	3	-0.60598	0.8184	0.82099	0.999986	15560	1	-0.60598
PODXL2	4	0.086216	0.19126	0.987956	3671	2	-0.43507	0.70151	0.73989	0.999986	13948	1	-0.43507
IMP3	4	0.086216	0.19126	0.987956	3672	1	-0.047723	0.43161	0.58056	0.999986	10815	1	-0.047723
ALDH5A1	4	0.086216	0.19126	0.987956	3673	1	0.13349	0.57217	0.6746	0.999986	12659	1	0.13349
CLLU1	4	0.086216	0.19126	0.987956	3674	1	0.1435	0.38449	0.53456	0.999986	9950	2	0.1435
FZD4	4	0.086269	0.19135	0.987956	3675	2	-0.45765	0.11549	0.24327	0.999211	4643	1	-0.45765
ECHDC1	4	0.086328	0.19144	0.987956	3676	3	-0.68785	0.52162	0.65322	0.999986	12207	1	-0.68785
THEMIS	4	0.086403	0.19157	0.987956	3677	3	-0.65053	0.67813	0.72679	0.999986	13686	1	-0.65053
CTPS1	4	0.086403	0.19157	0.987956	3678	3	-0.64752	0.40681	0.55632	0.999986	10343	1	-0.64752
GALNT6	4	0.086418	0.19159	0.987956	3679	3	-0.83898	0.5758	0.67626	0.999986	12684	1	-0.83898
NCAM1	4	0.086468	0.19168	0.987956	3680	3	-0.91718	0.0844	0.18864	0.994361	3620	1	-0.91718
ALPPL2	4	0.086562	0.19185	0.987956	3681	2	-0.35366	0.11532	0.24299	0.999211	4638	2	-0.35366
EPHA7	4	0.086579	0.19189	0.987956	3682	1	0.13127	0.26441	0.41826	0.999986	7830	2	0.13127
NTPCR	4	0.086588	0.19191	0.987956	3683	3	-1.0658	0.78024	0.79111	0.999986	14965	1	-1.0658
RBMXL1	4	0.086598	0.19193	0.987956	3684	3	-0.58097	0.40873	0.55823	0.999986	10380	1	-0.58097
DCST2	4	0.086627	0.19198	0.987956	3685	1	0.16269	0.21206	0.368	0.999986	6924	2	0.16269
MYOM3	4	0.086717	0.19212	0.987956	3686	3	-0.41979	0.96705	0.96699	0.999986	18411	0	-0.41979
ESYT1	4	0.086793	0.19225	0.987956	3687	2	-0.58131	0.37209	0.52247	0.999986	9718	2	-0.58131
STEAP3	4	0.086821	0.19231	0.987956	3688	1	0.1065	0.55108	0.66546	0.999986	12465	1	0.1065
DPP4	4	0.086824	0.19231	0.987956	3689	2	-1.0248	0.76679	0.78158	0.999986	14780	1	-1.0248
CYP2C8	4	0.086827	0.19232	0.987956	3690	3	-0.86453	0.82889	0.82992	0.999986	15736	1	-0.86453
TARDBP	4	0.086857	0.19237	0.987956	3691	3	-0.45394	0.96995	0.96989	0.999986	18475	0	-0.45394
SEC61A2	4	0.086869	0.19239	0.987956	3692	2	-0.33755	0.39312	0.5429	0.999986	10103	1	-0.33755
ZHX1	4	0.086917	0.19246	0.987956	3693	2	-0.40559	0.62995	0.70184	0.999986	13184	1	-0.40559
PON3	4	0.086917	0.19246	0.987956	3694	2	-0.14208	0.37136	0.52176	0.999986	9706	2	-0.14208
PCMTD2	4	0.087071	0.19274	0.987956	3695	2	-0.57045	0.6322	0.70295	0.999986	13207	1	-0.57045
MEP1A	4	0.087148	0.19288	0.987956	3696	2	-0.57684	0.73341	0.75929	0.999986	14346	1	-0.57684
CNOT3	4	0.087256	0.19307	0.987956	3697	1	-0.096436	0.19822	0.35454	0.999986	6670	1	-0.096436
KLHL24	4	0.087256	0.19307	0.987956	3698	2	-0.38186	0.25745	0.41159	0.999986	7700	2	-0.38186
BIRC5	4	0.087256	0.19307	0.987956	3699	1	0.24877	0.52905	0.65623	0.999986	12279	1	0.24877
ALX4	4	0.087256	0.19307	0.987956	3700	3	-0.61956	0.71831	0.74986	0.999986	14150	1	-0.61956
FER	4	0.087256	0.19307	0.987956	3701	1	0.19281	0.13056	0.26884	0.999986	5105	2	0.19281
CNEP1R1	4	0.087256	0.19307	0.987956	3702	2	-0.66962	0.82967	0.8306	0.999986	15750	1	-0.66962
MPC1	4	0.087256	0.19307	0.987956	3703	2	-0.24034	0.38748	0.53746	0.999986	10006	2	-0.24034
COPS7B	4	0.087256	0.19307	0.987956	3704	2	-0.81144	0.8862	0.88586	0.999986	16802	0	-0.81144
METTL21A	4	0.087256	0.19307	0.987956	3705	1	0.032442	0.30379	0.45611	0.999986	8522	2	0.032442
CCDC90B	4	0.087256	0.19307	0.987956	3706	1	0.28269	0.13698	0.2797	0.999986	5308	3	0.28269
TAF6	4	0.087256	0.19307	0.987956	3707	1	0.15948	0.47454	0.62227	0.999986	11570	2	0.15948
KLC3	4	0.087256	0.19307	0.987956	3708	3	-0.594	0.89622	0.89592	0.999986	16993	0	-0.594
FERMT3	3	0.087257	0.17169	0.987956	3709	2	-1.1651	0.90271	0.90279	0.999986	17123	0	-1.1651
CAST	4	0.087278	0.19311	0.987956	3710	3	-0.49148	0.10682	0.2283	0.999211	4362	1	-0.49148
FAM109B	3	0.087384	0.17187	0.987956	3711	2	-0.92389	0.90022	0.90034	0.999986	17079	0	-0.92389
KNTC1	4	0.087427	0.19339	0.987956	3712	2	-0.82325	0.80587	0.81082	0.999986	15353	1	-0.82325
HDAC1	4	0.087458	0.19345	0.987956	3713	3	-0.63083	0.95619	0.95613	0.999986	18182	0	-0.63083
MXD1	4	0.087539	0.19359	0.987956	3714	3	-0.43847	0.68349	0.7298	0.999986	13750	1	-0.43847
CRYGB	4	0.087582	0.19366	0.987956	3715	3	-0.46471	0.88694	0.8866	0.999986	16815	0	-0.46471
TLL2	4	0.087594	0.19369	0.987956	3716	2	-0.043129	0.43011	0.57911	0.999986	10790	2	-0.043129
SEH1L	3	0.087604	0.17216	0.987956	3717	2	-1.6779	0.1038	0.19528	0.995108	4258	1	-1.6779
CRYBG3	4	0.087639	0.19376	0.987956	3718	3	-0.75736	0.35416	0.50504	0.999986	9405	1	-0.75736
ATG16L1	4	0.087642	0.19376	0.987956	3719	2	-0.46071	0.90567	0.90537	0.999986	17171	0	-0.46071
TSSC1	4	0.087691	0.19386	0.987956	3720	2	-0.23871	0.45811	0.60629	0.999986	11287	1	-0.23871
ATP10D	4	0.087736	0.19394	0.987956	3721	2	-0.71081	0.58827	0.68195	0.999986	12794	1	-0.71081
ELK4	4	0.087739	0.19394	0.987956	3722	3	-0.58137	0.4052	0.55474	0.999986	10307	1	-0.58137
PTGDS	4	0.087752	0.19397	0.987956	3723	3	-0.62407	0.87677	0.87633	0.999986	16619	0	-0.62407
HAX1	4	0.087787	0.19404	0.987956	3724	2	-0.28156	0.45631	0.60456	0.999986	11255	2	-0.28156
DOCK2	4	0.087836	0.19415	0.987956	3725	1	-0.1614	0.4046	0.55414	0.999986	10297	1	-0.1614
ZNF627	4	0.08787	0.19421	0.987956	3726	3	-0.416	0.90807	0.90781	0.999986	17226	0	-0.416
DYNC2H1	4	0.087884	0.19424	0.987956	3727	2	0.18513	0.17607	0.33327	0.999986	6269	2	0.18513
CCDC39	4	0.087932	0.19433	0.987956	3728	1	0.61214	0.031075	0.08767	0.946388	1767	3	0.61214
ZNF729	4	0.087938	0.19434	0.987956	3729	2	-0.69653	0.1565	0.31165	0.999986	5871	1	-0.69653
SHF	4	0.087951	0.19436	0.987956	3730	3	-0.82065	0.75345	0.77244	0.999986	14588	1	-0.82065
POTEF	4	0.088	0.19446	0.987956	3731	2	-0.75026	0.037387	0.10025	0.950208	2012	1	-0.75026
ZNF324	4	0.088001	0.19446	0.987956	3732	3	-0.46195	0.8819	0.88146	0.999986	16715	0	-0.46195
RBM3	4	0.088011	0.19448	0.987956	3733	3	-1.0699	0.67065	0.72274	0.999986	13603	1	-1.0699
OR6Q1	4	0.088016	0.19448	0.987956	3734	2	-0.48101	0.41343	0.56279	0.999986	10477	2	-0.48101
TOM1	4	0.088029	0.1945	0.987956	3735	3	-0.601	0.63205	0.70286	0.999986	13203	1	-0.601
PRMT9	4	0.088041	0.19452	0.987956	3736	3	-0.97728	0.95511	0.955	0.999986	18161	0	-0.97728
LIMK1	4	0.088092	0.19461	0.987956	3737	3	-0.9447	0.49104	0.63833	0.999986	11898	1	-0.9447
ATXN7L1	4	0.088126	0.19468	0.987956	3738	2	-0.013929	0.37097	0.52137	0.999986	9698	2	-0.013929
IL36G	4	0.088213	0.19484	0.987956	3739	3	-0.68375	0.89694	0.89664	0.999986	17009	0	-0.68375
UPK1B	4	0.088268	0.19495	0.987956	3740	3	-0.60964	0.78377	0.79376	0.999986	15018	1	-0.60964
SLC37A4	4	0.088326	0.19506	0.987956	3741	3	-0.63543	0.6262	0.70004	0.999986	13148	1	-0.63543
PMFBP1	4	0.088411	0.19523	0.987956	3742	2	-0.48768	0.58151	0.67882	0.999986	12730	1	-0.48768
C11orf16	4	0.088455	0.19532	0.987956	3743	3	-0.51651	0.93678	0.93671	0.999986	17805	0	-0.51651
PIK3R5	4	0.088481	0.19536	0.987956	3744	3	-1.1209	0.95779	0.95776	0.999986	18217	0	-1.1209
NINJ1	4	0.088536	0.19546	0.987956	3745	2	-0.27823	0.71975	0.75077	0.999986	14172	1	-0.27823
BEST2	4	0.088536	0.19546	0.987956	3746	2	-0.25188	0.33808	0.48933	0.999986	9130	2	-0.25188
HPS3	4	0.088536	0.19546	0.987956	3747	2	-0.11663	0.23347	0.38855	0.999986	7301	2	-0.11663
PPP1R26	4	0.088536	0.19546	0.987956	3748	3	-1.2666	0.75464	0.77322	0.999986	14604	1	-1.2666
ZC3H4	4	0.088536	0.19546	0.987956	3749	2	-0.16063	0.88592	0.88556	0.999986	16795	0	-0.16063
TPX2	4	0.088536	0.19546	0.987956	3750	2	-0.42444	0.45407	0.60232	0.999986	11223	2	-0.42444
VPS72	4	0.088536	0.19546	0.987956	3751	2	-0.31462	0.72175	0.752	0.999986	14195	1	-0.31462
ARHGEF5	4	0.088536	0.19546	0.987956	3752	1	0.13385	0.44294	0.59151	0.999986	11018	2	0.13385
CPOX	4	0.088536	0.19546	0.987956	3753	2	-0.0041102	0.30464	0.45692	0.999986	8533	2	-0.0041102
PSMC3IP	4	0.088544	0.19548	0.987956	3754	2	-0.33712	0.1855	0.34234	0.999986	6435	2	-0.33712
KRTAP10-7	4	0.088576	0.19553	0.987956	3755	3	-0.93186	0.18602	0.34284	0.999986	6446	1	-0.93186
RAI14	4	0.088587	0.19555	0.987956	3756	3	-0.55321	0.30053	0.45299	0.999986	8462	1	-0.55321
DLL4	4	0.088597	0.19557	0.987956	3757	3	-0.3821	0.55909	0.66889	0.999986	12538	1	-0.3821
SPATA31A3	4	0.088607	0.19558	0.987956	3758	3	-1.0159	0.67782	0.72663	0.999986	13684	1	-1.0159
C22orf15	4	0.088627	0.19562	0.987956	3759	3	-0.53989	0.54308	0.66201	0.999986	12402	1	-0.53989
C19orf84	4	0.088667	0.19569	0.987956	3760	3	-0.85516	0.92387	0.92373	0.999986	17539	0	-0.85516
A4GALT	4	0.088707	0.19576	0.987956	3761	2	-1.3842	0.67713	0.72624	0.999986	13678	1	-1.3842
GNPAT	4	0.088733	0.19581	0.987956	3762	3	-0.66203	0.97284	0.97279	0.999986	18533	0	-0.66203
IL22RA1	4	0.088761	0.19586	0.987956	3763	2	-1.0429	0.20879	0.36478	0.999986	6862	1	-1.0429
TRIML1	4	0.088804	0.19593	0.987956	3764	3	-0.714	0.12279	0.25574	0.999986	4880	1	-0.714
NXPH2	4	0.088878	0.19605	0.987956	3765	2	-0.65316	0.49026	0.63754	0.999986	11883	2	-0.65316
LYPD6	4	0.088961	0.1962	0.987956	3766	3	-0.68513	0.52171	0.65325	0.999986	12208	1	-0.68513
NUMBL	4	0.088995	0.19627	0.987956	3767	2	-0.52495	0.51202	0.64929	0.999986	12135	1	-0.52495
MMP23B	4	0.088995	0.19627	0.987956	3768	2	-0.59446	0.88334	0.88292	0.999986	16740	0	-0.59446
CCDC179	4	0.089026	0.19633	0.987956	3769	2	-0.76008	0.15121	0.30304	0.999986	5724	1	-0.76008
TLE2	4	0.089032	0.19633	0.987956	3770	3	-0.58853	0.32777	0.47929	0.999986	8963	1	-0.58853
PDE5A	4	0.089043	0.19636	0.987956	3771	2	-0.14405	0.22734	0.38269	0.999986	7201	1	-0.14405
BPNT1	4	0.089052	0.19637	0.987956	3772	3	-0.62178	0.97991	0.97997	0.999986	18660	0	-0.62178
KRTAP6-3	4	0.089091	0.19645	0.987956	3773	1	-0.12153	0.44614	0.59461	0.999986	11070	1	-0.12153
ZMYM6NB	4	0.089103	0.19647	0.987956	3774	3	-0.37881	0.88231	0.88186	0.999986	16722	0	-0.37881
TUBB1	4	0.089119	0.1965	0.987956	3775	3	-0.52999	0.92419	0.92403	0.999986	17546	0	-0.52999
GDF3	4	0.089139	0.19654	0.987956	3776	3	-0.61053	0.948	0.94797	0.999986	18030	0	-0.61053
SS18L1	4	0.08914	0.19654	0.987956	3777	1	0.31909	0.14278	0.28928	0.999986	5480	3	0.31909
PRR9	4	0.089151	0.19656	0.987956	3778	2	-0.52871	0.64978	0.71177	0.999986	13393	1	-0.52871
FBXO36	4	0.089188	0.19662	0.987956	3779	2	-0.17816	0.82882	0.82985	0.999986	15734	1	-0.17816
RNASEL	4	0.089236	0.19671	0.987956	3780	1	-0.041445	0.89473	0.8944	0.999986	16966	0	-0.041445
MX1	4	0.089244	0.19673	0.987956	3781	3	-0.89088	0.27295	0.42646	0.999986	7988	1	-0.89088
MATN2	4	0.089285	0.1968	0.987956	3782	1	0.32778	0.14625	0.29499	0.999986	5573	3	0.32778
OR5D14	4	0.089403	0.19701	0.987956	3783	3	-0.85361	0.51759	0.65159	0.999986	12178	1	-0.85361
ZIK1	4	0.089416	0.19703	0.987956	3784	2	-0.53047	0.34659	0.49765	0.999986	9276	2	-0.53047
MAP2K4	4	0.089463	0.19712	0.987956	3785	3	-0.82874	0.24485	0.39945	0.999986	7496	1	-0.82874
ACBD6	4	0.089494	0.19717	0.987956	3786	3	-0.70057	0.83513	0.83552	0.999986	15844	1	-0.70057
ADH5	4	0.089525	0.19724	0.987956	3787	3	-0.81351	0.72941	0.75679	0.999986	14289	1	-0.81351
SPN	4	0.089541	0.19726	0.987956	3788	2	0.1202	0.010251	0.034336	0.829214	789	2	0.1202
NDUFA12	4	0.089619	0.1974	0.987956	3789	3	-1.0453	0.90783	0.90759	0.999986	17221	0	-1.0453
TRNP1	4	0.089677	0.1975	0.987956	3790	3	-0.44694	0.69948	0.73876	0.999986	13921	1	-0.44694
ROR2	4	0.089695	0.19754	0.987956	3791	2	-0.25208	0.45411	0.60236	0.999986	11225	2	-0.25208
C7	4	0.089695	0.19754	0.987956	3792	1	0.53234	0.11693	0.24573	0.999211	4684	3	0.53234
C4orf32	4	0.089695	0.19754	0.987956	3793	1	0.24715	0.4411	0.58975	0.999986	10989	2	0.24715
CYP17A1	4	0.089695	0.19754	0.987956	3794	1	0.52614	0.054609	0.13355	0.974599	2607	3	0.52614
RGS7	4	0.089695	0.19754	0.987956	3795	2	-0.21461	0.7032	0.74088	0.999986	13971	1	-0.21461
PSAT1	4	0.089695	0.19754	0.987956	3796	2	-0.11993	0.33592	0.48721	0.999986	9099	1	-0.11993
POP4	4	0.089695	0.19754	0.987956	3797	1	0.67811	0.014187	0.046477	0.868645	1017	2	0.67811
TRAPPC5	4	0.089695	0.19754	0.987956	3798	2	-0.15628	0.078327	0.17765	0.990197	3422	2	-0.15628
C7orf33	4	0.089695	0.19754	0.987956	3799	2	-0.22083	0.51819	0.65181	0.999986	12182	1	-0.22083
MLX	4	0.089695	0.19754	0.987956	3800	1	0.52614	0.0826	0.18542	0.99365	3562	3	0.52614
CT55	4	0.089695	0.19754	0.987956	3801	3	-0.5975	0.97976	0.97982	0.999986	18656	0	-0.5975
NIFK	4	0.089695	0.19754	0.987956	3802	1	1.1877	0.0051602	0.018025	0.768995	446	3	1.1877
MFSD7	4	0.089703	0.19755	0.987956	3803	3	-0.63005	0.96907	0.969	0.999986	18455	0	-0.63005
PLAC8L1	4	0.089733	0.1976	0.987956	3804	3	-0.5862	0.95548	0.95538	0.999986	18168	0	-0.5862
ARNT	4	0.089784	0.19771	0.987956	3805	3	-0.61441	0.97442	0.97436	0.999986	18567	0	-0.61441
FABP5	4	0.089791	0.19772	0.987956	3806	2	-0.72275	0.92078	0.92057	0.999986	17477	0	-0.72275
MANSC1	4	0.089791	0.19772	0.987956	3807	2	-0.55214	0.60729	0.69083	0.999986	12968	1	-0.55214
ARHGAP19	4	0.089791	0.19772	0.987956	3808	3	-1.0411	0.95308	0.95296	0.999986	18127	0	-1.0411
OR52N1	4	0.089791	0.19772	0.987956	3809	2	-0.69637	0.4228	0.5719	0.999986	10652	1	-0.69637
GPNMB	4	0.089978	0.19805	0.987956	3810	3	-0.56433	0.72316	0.75287	0.999986	14209	1	-0.56433
MRPS28	4	0.090103	0.19827	0.987956	3811	3	-0.65658	0.4526	0.6009	0.999986	11181	1	-0.65658
NMNAT1	4	0.090129	0.19831	0.987956	3812	2	-0.26925	0.22973	0.385	0.999986	7240	2	-0.26925
TMX3	4	0.090129	0.19831	0.987956	3813	3	-0.64307	0.97364	0.97357	0.999986	18550	0	-0.64307
FBXL12	4	0.090166	0.19838	0.987956	3814	2	-0.13195	0.11985	0.25071	0.999211	4782	2	-0.13195
COL1A2	4	0.090205	0.19846	0.987956	3815	2	-0.24151	0.32564	0.47726	0.999986	8923	2	-0.24151
TCTEX1D2	4	0.090346	0.19872	0.987956	3816	2	-0.087476	0.76463	0.78005	0.999986	14752	1	-0.087476
RNF139	4	0.09037	0.19877	0.987956	3817	3	-0.94061	0.78421	0.79407	0.999986	15021	1	-0.94061
C6orf99	4	0.090394	0.19882	0.987956	3818	2	-0.15741	0.48496	0.6324	0.999986	11779	1	-0.15741
LRRC71	4	0.090438	0.1989	0.987956	3819	3	-0.72243	0.72721	0.75538	0.999986	14262	1	-0.72243
CMTM4	4	0.090442	0.19891	0.987956	3820	1	0.61891	0.063927	0.15102	0.985423	2916	3	0.61891
MAGEB10	4	0.090489	0.19899	0.987956	3821	3	-0.63446	0.76332	0.77918	0.999986	14734	1	-0.63446
PLOD3	4	0.090526	0.19906	0.987956	3822	2	-0.47779	0.92984	0.92963	0.999986	17661	0	-0.47779
BOD1L2	4	0.090571	0.19914	0.987956	3823	3	-0.34154	0.64687	0.71029	0.999986	13363	1	-0.34154
C1orf177	4	0.090581	0.19915	0.987956	3824	3	-0.49399	0.72419	0.75351	0.999986	14226	1	-0.49399
ORAOV1	4	0.090602	0.19919	0.987956	3825	3	-0.73165	0.37237	0.52274	0.999986	9724	1	-0.73165
MYOG	4	0.090622	0.19923	0.987956	3826	3	-0.53267	0.80686	0.81159	0.999986	15370	1	-0.53267
CTSE	4	0.090652	0.19928	0.987956	3827	3	-0.458	0.9296	0.9294	0.999986	17651	0	-0.458
CILP2	4	0.090725	0.19942	0.987956	3828	3	-0.60345	0.83211	0.83278	0.999986	15793	1	-0.60345
KRT2	4	0.090766	0.19949	0.987956	3829	3	-0.85836	0.88538	0.88499	0.999986	16790	0	-0.85836
SPATA22	4	0.090828	0.19961	0.987956	3830	2	0.37154	0.04186	0.10902	0.967933	2149	2	0.37154
NEK6	4	0.090828	0.19961	0.987956	3831	2	-0.28957	0.85728	0.85681	0.999986	16273	0	-0.28957
NT5C1A	4	0.090828	0.19961	0.987956	3832	2	-0.092403	0.36719	0.51772	0.999986	9638	1	-0.092403
SAG	4	0.090828	0.19961	0.987956	3833	2	-0.70805	0.89594	0.89562	0.999986	16990	0	-0.70805
LYL1	4	0.090828	0.19961	0.987956	3834	1	-0.10029	0.77427	0.78682	0.999986	14875	1	-0.10029
ZNF879	4	0.090828	0.19961	0.987956	3835	1	0.23652	0.091599	0.20159	0.995108	3856	1	0.23652
ZNF705B	4	0.090828	0.19961	0.987956	3836	3	-0.33765	0.69207	0.73462	0.999986	13826	1	-0.33765
SPATC1L	4	0.090828	0.19961	0.987956	3837	1	0.51767	0.089884	0.1985	0.995108	3795	2	0.51767
SLC39A14	4	0.090828	0.19961	0.987956	3838	3	-0.48813	0.70513	0.74202	0.999986	13993	1	-0.48813
CXCL1	4	0.090828	0.19961	0.987956	3839	1	0.41808	0.038645	0.10274	0.95559	2052	3	0.41808
CPNE7	4	0.090868	0.19967	0.987956	3840	3	-0.53809	0.96371	0.96366	0.999986	18336	0	-0.53809
SH3BP5L	4	0.090887	0.1997	0.987956	3841	2	-0.5241	0.57954	0.67794	0.999986	12710	1	-0.5241
ZBTB16	4	0.09092	0.19977	0.987956	3842	3	-0.48566	0.86649	0.86604	0.999986	16424	0	-0.48566
PRDM7	4	0.090934	0.19979	0.987956	3843	2	-0.33717	0.35636	0.50712	0.999986	9447	2	-0.33717
MKRN2OS	4	0.090991	0.1999	0.987956	3844	3	-0.54571	0.96509	0.96504	0.999986	18366	0	-0.54571
NAPEPLD	4	0.090997	0.19991	0.987956	3845	2	-0.40906	0.69796	0.73792	0.999986	13897	1	-0.40906
RNF152	4	0.091032	0.19997	0.987956	3846	3	-0.58947	0.92094	0.92073	0.999986	17482	0	-0.58947
EXOC3	4	0.091048	0.2	0.987956	3847	3	-0.43519	0.77501	0.78734	0.999986	14889	1	-0.43519
SLC17A1	4	0.091076	0.20006	0.987956	3848	2	-0.43476	0.3094	0.46154	0.999986	8628	2	-0.43476
MTX2	4	0.091107	0.20012	0.987956	3849	2	-0.36924	0.2746	0.42807	0.999986	8018	1	-0.36924
CCDC59	4	0.091123	0.20015	0.987956	3850	2	-0.83081	0.44189	0.59051	0.999986	11003	2	-0.83081
RASGRF1	4	0.091166	0.20024	0.987956	3851	3	-0.7058	0.9639	0.96386	0.999986	18341	0	-0.7058
GRIN2A	4	0.091214	0.20032	0.987956	3852	2	-0.39461	0.96331	0.96324	0.999986	18327	0	-0.39461
GALNT1	4	0.091223	0.20034	0.987956	3853	3	-0.66734	0.77325	0.78612	0.999986	14860	1	-0.66734
NXN	4	0.091259	0.2004	0.987956	3854	3	-0.57587	0.85491	0.85439	0.999986	16217	1	-0.57587
SYVN1	4	0.09131	0.20048	0.987956	3855	3	-0.46121	0.94501	0.94489	0.999986	17962	0	-0.46121
TNFRSF19	4	0.091327	0.20051	0.987956	3856	2	-0.70706	0.56755	0.67259	0.999986	12628	1	-0.70706
TOM1L2	4	0.091351	0.20055	0.987956	3857	3	-0.58217	0.79863	0.80512	0.999986	15244	1	-0.58217
TSPAN32	4	0.091358	0.20056	0.987956	3858	2	-0.15686	0.8467	0.84628	0.999986	16064	1	-0.15686
OR52H1	4	0.091359	0.20056	0.987956	3859	2	-0.060206	0.20791	0.36393	0.999986	6841	2	-0.060206
NRIP2	4	0.091392	0.20063	0.987956	3860	3	-0.70522	0.97339	0.97333	0.999986	18547	0	-0.70522
C1orf186	4	0.091503	0.20082	0.987956	3861	1	0.10997	0.26491	0.41875	0.999986	7838	1	0.10997
FDX1	4	0.091526	0.20087	0.987956	3862	3	-0.69783	0.75885	0.77602	0.999986	14668	1	-0.69783
TBPL2	4	0.091579	0.20095	0.987956	3863	2	-0.93501	0.30476	0.45704	0.999986	8536	1	-0.93501
R3HDM2	4	0.091599	0.20099	0.987956	3864	1	0.92571	0.011895	0.039437	0.863546	871	3	0.92571
VAMP2	4	0.091642	0.20107	0.987956	3865	2	-1.0445	0.95899	0.95891	0.999986	18242	0	-1.0445
HOXD3	4	0.09166	0.20111	0.987956	3866	3	-0.9303	0.053536	0.1315	0.974599	2567	1	-0.9303
IHH	4	0.09169	0.20117	0.987956	3867	2	-0.3744	0.35425	0.50512	0.999986	9408	2	-0.3744
FAM98B	4	0.091712	0.20122	0.987956	3868	3	-0.86775	0.95769	0.95766	0.999986	18216	0	-0.86775
DNM3	4	0.091792	0.20135	0.987956	3869	2	-0.58427	0.72278	0.75265	0.999986	14206	1	-0.58427
CKAP2L	4	0.091912	0.20157	0.987956	3870	2	0.010012	0.29913	0.45159	0.999986	8438	2	0.010012
GALNT14	4	0.091912	0.20157	0.987956	3871	2	-0.17158	0.88351	0.88309	0.999986	16749	0	-0.17158
MANEAL	4	0.091912	0.20157	0.987956	3872	2	-1.0321	0.94944	0.94939	0.999986	18057	0	-1.0321
TNIP2	4	0.091912	0.20157	0.987956	3873	1	0.56523	0.042008	0.1093	0.967933	2154	3	0.56523
SMARCB1	4	0.091912	0.20157	0.987956	3874	2	-0.27239	0.40303	0.55267	0.999986	10272	2	-0.27239
SLCO1B3	4	0.091912	0.20157	0.987956	3875	2	-0.61451	0.757	0.7748	0.999986	14641	1	-0.61451
SLC35E2B	4	0.091991	0.20168	0.987956	3876	3	-0.56647	0.58524	0.68053	0.999986	12757	1	-0.56647
PHF6	4	0.092027	0.20175	0.987956	3877	3	-0.4488	0.60549	0.69	0.999986	12948	1	-0.4488
ATP2A1	4	0.092027	0.20175	0.987956	3878	3	-0.64386	0.43738	0.58611	0.999986	10929	1	-0.64386
SIX2	4	0.092084	0.20185	0.987956	3879	3	-0.49968	0.032548	0.090605	0.947219	1825	1	-0.49968
SLC22A6	4	0.092107	0.2019	0.987956	3880	2	-0.23063	0.039047	0.10353	0.957753	2063	2	-0.23063
PRKCSH	4	0.092109	0.2019	0.987956	3881	3	-0.88049	0.52156	0.65319	0.999986	12205	1	-0.88049
MAP9	4	0.092109	0.2019	0.987956	3882	3	-0.6742	0.72342	0.75305	0.999986	14214	1	-0.6742
CMYA5	4	0.092225	0.20209	0.987956	3883	2	-0.16553	0.70728	0.74329	0.999986	14018	1	-0.16553
SLC25A14	4	0.092273	0.20218	0.987956	3884	2	-1.064	0.88041	0.87994	0.999986	16689	0	-1.064
CCZ1	4	0.092321	0.20228	0.987956	3885	3	-0.42679	0.23685	0.39182	0.999986	7363	1	-0.42679
SPAG11B	4	0.09237	0.20236	0.987956	3886	1	0.33134	0.066239	0.15536	0.985423	3006	2	0.33134
YTHDC2	4	0.0924	0.20243	0.987956	3887	2	-0.52233	0.44474	0.59326	0.999986	11048	2	-0.52233
ACTR3B	4	0.092456	0.20253	0.987956	3888	3	-0.50953	0.62902	0.70139	0.999986	13176	1	-0.50953
ZNF645	4	0.092466	0.20255	0.987956	3889	1	-0.028795	0.22066	0.37626	0.999986	7084	2	-0.028795
KCNE5	4	0.092529	0.20266	0.987956	3890	3	-0.56857	0.73844	0.76249	0.999986	14400	1	-0.56857
CAPZA3	4	0.092539	0.20268	0.987956	3891	3	-0.70327	0.27959	0.43285	0.999986	8093	1	-0.70327
CTSW	4	0.092574	0.20274	0.987956	3892	3	-0.72731	0.94725	0.94723	0.999986	18017	0	-0.72731
SEC14L1	4	0.092601	0.20279	0.987956	3893	3	-0.5749	0.61479	0.69443	0.999986	13036	1	-0.5749
NREP	4	0.09261	0.20281	0.987956	3894	2	-0.23713	0.83835	0.83837	0.999986	15893	1	-0.23713
PDGFD	4	0.092633	0.20284	0.987956	3895	3	-0.61812	0.8575	0.85704	0.999986	16279	0	-0.61812
PTHLH	4	0.092684	0.20293	0.987956	3896	3	-0.60358	0.96889	0.96882	0.999986	18453	0	-0.60358
SRPK2	4	0.092742	0.20304	0.987956	3897	3	-0.98936	0.77664	0.78851	0.999986	14918	1	-0.98936
REG1B	4	0.092779	0.20312	0.987956	3898	2	-0.010014	0.021154	0.06722	0.91512	1394	2	-0.010014
TNIP3	4	0.092809	0.20318	0.987956	3899	3	-0.56447	0.27399	0.42749	0.999986	8007	1	-0.56447
SAPCD2	4	0.09284	0.20323	0.987956	3900	3	-0.68794	0.64383	0.70875	0.999986	13321	1	-0.68794
FOXK2	4	0.092843	0.20324	0.987956	3901	2	-0.23176	0.15015	0.3013	0.999986	5692	2	-0.23176
GTF2H4	4	0.092851	0.20325	0.987956	3902	3	-0.52615	0.87047	0.87004	0.999986	16494	0	-0.52615
ZNF496	4	0.092871	0.20329	0.987956	3903	3	-0.51484	0.040503	0.10638	0.96557	2103	1	-0.51484
ZNF461	4	0.09289	0.20332	0.987956	3904	2	-0.52378	0.96345	0.96339	0.999986	18330	0	-0.52378
CYP26A1	4	0.092938	0.20341	0.987956	3905	2	-0.37855	0.19394	0.35042	0.999986	6591	2	-0.37855
PRSS46	4	0.092953	0.20344	0.987956	3906	2	-0.58718	0.78498	0.79462	0.999986	15036	1	-0.58718
TFR2	4	0.092991	0.2035	0.987956	3907	3	-0.77384	0.89129	0.89097	0.999986	16901	0	-0.77384
PCGF6	4	0.093012	0.20354	0.987956	3908	3	-0.49236	0.22473	0.38016	0.999986	7154	1	-0.49236
DCLK2	4	0.093017	0.20355	0.987956	3909	2	0.040537	0.049016	0.12271	0.971465	2410	2	0.040537
YY1AP1	4	0.093043	0.20359	0.987956	3910	2	-0.37923	0.40632	0.55582	0.999986	10331	2	-0.37923
MYO10	4	0.093043	0.20359	0.987956	3911	2	-0.43567	0.39069	0.54057	0.999986	10054	1	-0.43567
ATP2B2	4	0.093043	0.20359	0.987956	3912	1	0.37437	0.1724	0.32967	0.999986	6202	2	0.37437
SCTR	4	0.093043	0.20359	0.987956	3913	2	0.1855	0.050519	0.12565	0.972547	2467	2	0.1855
DGKA	4	0.093043	0.20359	0.987956	3914	1	0.14172	0.19691	0.35332	0.999986	6646	1	0.14172
USMG5	4	0.093043	0.20359	0.987956	3915	2	-0.60894	0.91613	0.91592	0.999986	17381	0	-0.60894
ZNF200	4	0.093043	0.20359	0.987956	3916	2	-0.14817	0.047375	0.1196	0.971465	2341	2	-0.14817
SAXO2	4	0.093043	0.20359	0.987956	3917	2	-0.049432	0.49381	0.64097	0.999986	11960	2	-0.049432
C20orf173	4	0.093043	0.20359	0.987956	3918	2	-0.10685	0.85289	0.85233	0.999986	16183	1	-0.10685
NOP2	4	0.093043	0.20359	0.987956	3919	2	0.25054	0.037035	0.099539	0.950208	1998	2	0.25054
SCAF4	4	0.093043	0.20359	0.987956	3920	2	-0.13748	0.42466	0.57372	0.999986	10690	1	-0.13748
ZNF728	4	0.093084	0.20368	0.987956	3921	3	-0.59262	0.80474	0.80991	0.999986	15340	1	-0.59262
OR4C46	4	0.093096	0.20369	0.987956	3922	2	-0.059385	0.1309	0.26943	0.999986	5116	2	-0.059385
SLC35E3	4	0.093142	0.20377	0.987956	3923	3	-0.48142	0.94763	0.94759	0.999986	18024	0	-0.48142
KDM5C	4	0.093151	0.20379	0.987956	3924	2	-0.57391	0.318	0.46985	0.999986	8780	2	-0.57391
ETV2	4	0.093251	0.20396	0.987956	3925	3	-0.62585	0.31628	0.46821	0.999986	8748	1	-0.62585
EXT2	4	0.093302	0.20405	0.987956	3926	2	-0.26054	0.12981	0.2676	0.999986	5084	2	-0.26054
SH2D4B	4	0.093381	0.20418	0.987956	3927	3	-0.5686	0.29122	0.44404	0.999986	8296	1	-0.5686
IL10RA	4	0.093461	0.2043	0.987956	3928	2	-0.16586	0.23985	0.39464	0.999986	7414	2	-0.16586
GDNF-AS1	4	0.093476	0.20434	0.987956	3929	2	-0.31875	0.91791	0.9177	0.999986	17423	0	-0.31875
KANSL1	4	0.09354	0.20445	0.987956	3930	2	-0.87388	0.41492	0.56423	0.999986	10508	1	-0.87388
MMP24	4	0.093548	0.20446	0.987956	3931	3	-0.57388	0.85914	0.85866	0.999986	16312	0	-0.57388
SPANXN2	4	0.093573	0.20451	0.987956	3932	2	-0.15806	0.83592	0.83619	0.999986	15858	1	-0.15806
PSMB10	4	0.093669	0.20467	0.987956	3933	2	-0.9554	0.68321	0.72963	0.999986	13747	1	-0.9554
DCBLD1	4	0.093683	0.2047	0.987956	3934	2	-0.46376	0.47635	0.62406	0.999986	11608	1	-0.46376
MAMDC2	4	0.093717	0.20476	0.987956	3935	2	-0.36031	0.87503	0.87459	0.999986	16586	0	-0.36031
NEUROD6	4	0.093726	0.20478	0.987956	3936	3	-0.49853	0.54709	0.66372	0.999986	12434	1	-0.49853
GATA2	4	0.093762	0.20484	0.987956	3937	2	-0.25326	0.051249	0.12707	0.973663	2492	2	-0.25326
PEX3	4	0.09384	0.20498	0.987956	3938	3	-0.54179	0.66672	0.72061	0.999986	13575	1	-0.54179
ETNK2	4	0.093905	0.20509	0.987956	3939	2	-0.46311	0.43005	0.57906	0.999986	10788	1	-0.46311
PIK3CD	4	0.093921	0.20512	0.987956	3940	3	-0.69992	0.91425	0.91403	0.999986	17342	0	-0.69992
NTN1	4	0.094017	0.20529	0.987956	3941	2	-0.6294	0.42412	0.57319	0.999986	10681	1	-0.6294
WIPF3	4	0.094029	0.20531	0.987956	3942	3	-0.77517	0.79538	0.80254	0.999986	15186	1	-0.77517
ARPC5L	4	0.094049	0.20534	0.987956	3943	2	-0.89376	0.92459	0.9244	0.999986	17554	0	-0.89376
ADPRHL1	4	0.094102	0.20544	0.987956	3944	3	-0.78879	0.80323	0.80867	0.999986	15314	1	-0.78879
HNRNPH1	4	0.094128	0.20548	0.987956	3945	2	-0.32242	0.82028	0.82259	0.999986	15591	1	-0.32242
POLR2J	4	0.094144	0.20552	0.987956	3946	3	-1.1112	0.0013195	0.004779	0.527986	172	1	-1.1112
NAA35	4	0.094181	0.20558	0.987956	3947	3	-0.64492	0.75919	0.77627	0.999986	14674	1	-0.64492
SNX27	4	0.094264	0.20573	0.987956	3948	3	-1.1465	0.93773	0.93769	0.999986	17827	0	-1.1465
GOLGA2	4	0.094318	0.20583	0.987956	3949	1	0.22103	0.22058	0.37618	0.999986	7082	2	0.22103
CYB5R3	4	0.094318	0.20583	0.987956	3950	1	0.56508	0.038503	0.10248	0.954095	2050	3	0.56508
ZPBP2	4	0.094318	0.20583	0.987956	3951	2	-0.99713	0.43334	0.58225	0.999986	10851	1	-0.99713
IFI30	4	0.094318	0.20583	0.987956	3952	2	-0.39894	0.38206	0.53222	0.999986	9904	1	-0.39894
NBPF7	4	0.094318	0.20583	0.987956	3953	1	0.11468	0.47319	0.62095	0.999986	11557	2	0.11468
MED11	4	0.094318	0.20583	0.987956	3954	2	-0.16039	0.041356	0.10804	0.967933	2130	2	-0.16039
GEMIN5	4	0.094318	0.20583	0.987956	3955	2	-0.36715	0.31787	0.46973	0.999986	8778	2	-0.36715
PAX2	4	0.094318	0.20583	0.987956	3956	1	-0.095154	0.33328	0.48466	0.999986	9056	1	-0.095154
RTN4RL1	4	0.094318	0.20583	0.987956	3957	1	0.23086	0.43145	0.58041	0.999986	10809	2	0.23086
PDZD11	4	0.094318	0.20583	0.987956	3958	1	0.50171	0.09197	0.20224	0.995108	3866	3	0.50171
ADAMTS1	4	0.094332	0.20585	0.987956	3959	3	-0.86334	0.21627	0.37206	0.999986	7011	1	-0.86334
C14orf93	4	0.094406	0.20599	0.987956	3960	3	-0.55685	0.28	0.43325	0.999986	8101	1	-0.55685
RAB31	4	0.094469	0.20609	0.987956	3961	3	-0.43937	0.90586	0.90555	0.999986	17173	0	-0.43937
KCNIP2	4	0.094479	0.20611	0.987956	3962	2	-0.85804	0.31834	0.47018	0.999986	8791	2	-0.85804
KRTAP9-3	4	0.094542	0.20622	0.987956	3963	3	-0.61628	0.56518	0.67159	0.999986	12600	1	-0.61628
BCL2L10	4	0.094569	0.20626	0.987956	3964	3	-0.41074	0.93762	0.93758	0.999986	17826	0	-0.41074
PPP1R2	4	0.09459	0.2063	0.987956	3965	3	-0.818	0.31222	0.46431	0.999986	8679	1	-0.818
ARID4A	4	0.09459	0.2063	0.987956	3966	3	-0.85874	0.83236	0.83299	0.999986	15801	1	-0.85874
NAPA	4	0.094606	0.20633	0.987956	3967	2	-0.9175	0.43469	0.58352	0.999986	10870	1	-0.9175
AZIN1	4	0.094721	0.20654	0.987956	3968	3	-0.76628	0.58618	0.68097	0.999986	12770	1	-0.76628
PTX3	4	0.094726	0.20654	0.987956	3969	2	-0.67687	0.068683	0.15989	0.98843	3085	2	-0.67687
CCL20	4	0.094731	0.20655	0.987956	3970	3	-0.63504	0.89754	0.89725	0.999986	17022	0	-0.63504
WDFY4	4	0.094752	0.20659	0.987956	3971	3	-0.83702	0.37348	0.52382	0.999986	9748	1	-0.83702
WDR36	4	0.094763	0.20661	0.987956	3972	3	-0.59393	0.97085	0.9708	0.999986	18489	0	-0.59393
GZMH	4	0.094845	0.20677	0.987956	3973	2	-0.58518	0.85737	0.8569	0.999986	16274	0	-0.58518
USP7	4	0.09487	0.20682	0.987956	3974	2	-0.16437	0.060867	0.14527	0.983408	2822	2	-0.16437
ZBTB49	4	0.094941	0.20696	0.987956	3975	2	-0.61678	0.42557	0.57461	0.999986	10713	2	-0.61678
FRG2B	4	0.095005	0.20708	0.987956	3976	3	-0.68411	0.85663	0.85615	0.999986	16253	0	-0.68411
EDA2R	4	0.095015	0.2071	0.987956	3977	2	-0.22556	0.8535	0.85295	0.999986	16190	1	-0.22556
C5orf46	4	0.095073	0.2072	0.987956	3978	3	-0.50808	0.8476	0.84714	0.999986	16086	1	-0.50808
PM20D1	4	0.095111	0.20726	0.987956	3979	2	-0.023207	0.21043	0.36635	0.999986	6887	2	-0.023207
SSH2	4	0.095111	0.20726	0.987956	3980	2	-0.65677	0.80641	0.81123	0.999986	15362	1	-0.65677
TERF2IP	4	0.095181	0.20739	0.987956	3981	2	-0.3629	0.77982	0.79081	0.999986	14957	1	-0.3629
SLC18B1	4	0.095213	0.20744	0.987956	3982	2	-0.74971	0.30188	0.45428	0.999986	8489	1	-0.74971
RBMY1B	4	0.095226	0.20746	0.987956	3983	3	-0.86073	0.19295	0.34948	0.999986	6566	1	-0.86073
DEFB130	4	0.095229	0.20747	0.987956	3984	3	-0.6855	0.71845	0.74994	0.999986	14154	1	-0.6855
BPIFA3	4	0.095295	0.20758	0.987956	3985	3	-0.4088	0.47146	0.6193	0.999986	11532	1	-0.4088
SUMF2	4	0.095316	0.20762	0.987956	3986	3	-0.57216	0.70172	0.74003	0.999986	13951	1	-0.57216
SCNM1	4	0.095353	0.20769	0.987956	3987	3	-0.73102	0.92929	0.92908	0.999986	17644	0	-0.73102
LTN1	4	0.095416	0.20779	0.987956	3988	3	-0.67663	0.89966	0.89935	0.999986	17068	0	-0.67663
SHOC2	4	0.09542	0.2078	0.987956	3989	2	-0.77501	0.39891	0.54865	0.999986	10204	2	-0.77501
OR52B4	4	0.095426	0.20781	0.987956	3990	3	-0.53354	0.94736	0.94733	0.999986	18020	0	-0.53354
LGALS9C	4	0.095452	0.20787	0.987956	3991	2	-0.4318	0.68107	0.72845	0.999986	13721	1	-0.4318
ZNF736	4	0.095661	0.20824	0.987956	3992	2	-0.89228	0.49394	0.64109	0.999986	11965	1	-0.89228
UNC45A	4	0.09568	0.20828	0.987956	3993	3	-0.74839	0.97491	0.97487	0.999986	18575	0	-0.74839
TMEM178A	4	0.095701	0.20832	0.987956	3994	3	-1.0479	0.43997	0.58864	0.999986	10976	1	-1.0479
DDO	4	0.095725	0.20836	0.987956	3995	2	-0.43956	0.87985	0.87939	0.999986	16674	0	-0.43956
DCLK3	4	0.095749	0.2084	0.987956	3996	3	-0.59081	0.93139	0.93117	0.999986	17702	0	-0.59081
PMEL	4	0.095749	0.2084	0.987956	3997	3	-0.74741	0.90516	0.90483	0.999986	17161	0	-0.74741
RHOBTB2	4	0.095757	0.20842	0.987956	3998	2	-0.44726	0.67989	0.72779	0.999986	13706	1	-0.44726
RNF223	4	0.095783	0.20846	0.987956	3999	2	-0.22251	0.7042	0.74147	0.999986	13987	1	-0.22251
ENGASE	4	0.095783	0.20846	0.987956	4000	2	-0.4987	0.17661	0.33378	0.999986	6281	2	-0.4987
CPSF2	4	0.095783	0.20846	0.987956	4001	2	-0.31693	0.0073572	0.025218	0.802185	598	1	-0.31693
RGS4	4	0.095783	0.20846	0.987956	4002	2	-0.0024403	0.36476	0.51532	0.999986	9597	2	-0.0024403
PPP1R15A	4	0.095783	0.20846	0.987956	4003	1	0.38626	0.15485	0.30896	0.999986	5830	3	0.38626
AATF	4	0.095783	0.20846	0.987956	4004	2	-0.29536	0.78879	0.79747	0.999986	15092	1	-0.29536
SLAMF1	4	0.095783	0.20846	0.987956	4005	2	-0.19734	0.35477	0.50562	0.999986	9415	2	-0.19734
CAAP1	4	0.095783	0.20846	0.987956	4006	2	-0.52089	0.35087	0.50186	0.999986	9349	1	-0.52089
QPCT	4	0.095783	0.20846	0.987956	4007	2	-0.39912	0.85281	0.85226	0.999986	16182	1	-0.39912
C5	4	0.095783	0.20846	0.987956	4008	1	0.018943	0.87117	0.87079	0.999986	16508	0	0.018943
NT5C1B-RDH14	4	0.095783	0.20846	0.987956	4009	2	-0.13309	0.47343	0.62118	0.999986	11560	2	-0.13309
NUP37	4	0.095783	0.20846	0.987956	4010	1	1.5446	0.0012991	0.0047075	0.527986	168	3	1.5446
UNC5B	4	0.095783	0.20846	0.987956	4011	2	-0.25121	0.81089	0.81481	0.999986	15445	1	-0.25121
OSCP1	4	0.095783	0.20846	0.987956	4012	2	-0.32987	0.76005	0.77687	0.999986	14686	1	-0.32987
NDUFV2	4	0.095805	0.2085	0.987956	4013	2	-0.25232	0.35969	0.51042	0.999986	9503	2	-0.25232
PKNOX1	4	0.095817	0.20852	0.987956	4014	3	-0.54781	0.32426	0.47591	0.999986	8896	1	-0.54781
NKX6-2	4	0.095829	0.20855	0.987956	4015	2	-0.60303	0.913	0.91279	0.999986	17321	0	-0.60303
FGF7	4	0.095902	0.20868	0.987956	4016	3	-0.71507	0.47606	0.62377	0.999986	11602	1	-0.71507
EPC2	4	0.095923	0.20873	0.987956	4017	3	-0.82631	0.45048	0.59887	0.999986	11150	1	-0.82631
NKX2-6	4	0.096045	0.20893	0.987956	4018	2	-0.30204	0.47007	0.6179	0.999986	11508	2	-0.30204
VPS33A	4	0.096061	0.20897	0.987956	4019	3	-0.42303	0.42051	0.56968	0.999986	10605	1	-0.42303
UROS	4	0.096071	0.20899	0.987956	4020	3	-0.68913	0.8302	0.83108	0.999986	15762	1	-0.68913
SASS6	4	0.096077	0.209	0.987956	4021	2	0.060863	0.056188	0.13651	0.974599	2677	2	0.060863
WDR59	4	0.096082	0.20901	0.987956	4022	3	-0.56179	0.97225	0.97221	0.999986	18520	0	-0.56179
F8A1	4	0.096093	0.20903	0.987956	4023	3	-0.56679	0.47699	0.62465	0.999986	11623	1	-0.56679
OR10A2	4	0.096103	0.20905	0.987956	4024	3	-0.47669	0.41703	0.56628	0.999986	10553	1	-0.47669
SLC2A10	4	0.096125	0.20909	0.987956	4025	2	-0.32342	0.37279	0.52317	0.999986	9734	2	-0.32342
PARD6B	4	0.096157	0.20915	0.987956	4026	2	-0.82478	0.91163	0.91144	0.999986	17290	0	-0.82478
RNF213	4	0.096205	0.20923	0.987956	4027	2	-0.73998	0.5898	0.68266	0.999986	12808	1	-0.73998
PPP1R37	4	0.096238	0.2093	0.987956	4028	2	-0.18092	0.30972	0.46187	0.999986	8635	2	-0.18092
NAA10	4	0.096252	0.20933	0.987956	4029	3	-0.58026	0.93825	0.93821	0.999986	17837	0	-0.58026
KDM5D	4	0.096262	0.20934	0.987956	4030	3	-0.77925	0.95341	0.9533	0.999986	18135	0	-0.77925
OR2L3	4	0.09627	0.20936	0.987956	4031	2	-0.85598	0.61646	0.69525	0.999986	13052	1	-0.85598
ZNF652	4	0.096283	0.20938	0.987956	4032	3	-0.82769	0.46196	0.61004	0.999986	11356	1	-0.82769
SOHLH2	4	0.096342	0.20949	0.987956	4033	3	-0.71473	0.42257	0.57168	0.999986	10646	1	-0.71473
TMED6	4	0.096342	0.20949	0.987956	4034	3	-0.94863	0.92565	0.92546	0.999986	17568	0	-0.94863
IRX3	4	0.096342	0.20949	0.987956	4035	2	-0.72699	0.277	0.43035	0.999986	8054	1	-0.72699
NUCB1	4	0.096503	0.20976	0.987956	4036	2	0.1607	0.2452	0.39978	0.999986	7505	2	0.1607
CLRN1	4	0.096506	0.20976	0.987956	4037	3	-0.64296	0.57068	0.67394	0.999986	12654	1	-0.64296
PDCD4	4	0.096599	0.20992	0.987956	4038	1	0.079534	0.45103	0.59938	0.999986	11157	1	0.079534
CBX2	4	0.096602	0.20993	0.987956	4039	3	-0.45275	0.90565	0.90535	0.999986	17170	0	-0.45275
CLIP1	4	0.096618	0.20995	0.987956	4040	3	-0.36396	0.94231	0.94223	0.999986	17916	0	-0.36396
ZNF234	4	0.096639	0.21	0.987956	4041	2	-0.8143	0.48857	0.6359	0.999986	11848	1	-0.8143
OR2B6	4	0.096647	0.21001	0.987956	4042	1	0.27818	0.3159	0.46784	0.999986	8741	2	0.27818
TLR6	4	0.096671	0.21006	0.987956	4043	3	-0.35162	0.91615	0.91593	0.999986	17383	0	-0.35162
PSCA	4	0.096695	0.21011	0.987956	4044	2	0.33882	0.053316	0.13107	0.974599	2562	2	0.33882
SMCR8	4	0.096698	0.21011	0.987956	4045	3	-0.4372	0.61508	0.69458	0.999986	13038	1	-0.4372
TRIM24	4	0.096708	0.21013	0.987956	4046	3	-0.49282	0.7055	0.74223	0.999986	14001	1	-0.49282
LDHC	4	0.096719	0.21014	0.987956	4047	2	-0.8528	0.44674	0.59523	0.999986	11086	1	-0.8528
ZNF717	4	0.096729	0.21016	0.987956	4048	3	-0.76908	0.83646	0.83667	0.999986	15867	1	-0.76908
CHST12	4	0.096729	0.21016	0.987956	4049	3	-0.73771	0.90884	0.90858	0.999986	17237	0	-0.73771
ATP7B	4	0.096729	0.21016	0.987956	4050	3	-0.49088	0.5846	0.68022	0.999986	12755	1	-0.49088
NKX2-5	4	0.096784	0.21026	0.987956	4051	3	-1.1686	0.88217	0.88171	0.999986	16720	0	-1.1686
KIF26B	4	0.096788	0.21026	0.987956	4052	3	-0.82805	0.78666	0.7959	0.999986	15062	1	-0.82805
SDCBP2	4	0.096791	0.21027	0.987956	4053	2	-0.35026	0.41499	0.56429	0.999986	10510	1	-0.35026
TRAPPC8	4	0.096815	0.21031	0.987956	4054	3	-1.0627	0.94114	0.94107	0.999986	17893	0	-1.0627
ANKRD17	4	0.096831	0.21033	0.987956	4055	3	-0.54349	0.96935	0.96929	0.999986	18460	0	-0.54349
CRISPLD2	4	0.096839	0.21034	0.987956	4056	2	-0.045035	0.36557	0.51611	0.999986	9610	2	-0.045035
NEU3	4	0.096868	0.2104	0.987956	4057	3	-0.62135	0.96022	0.96012	0.999986	18270	0	-0.62135
TCEANC2	4	0.096872	0.21041	0.987956	4058	2	-1.1254	0.5794	0.67788	0.999986	12709	1	-1.1254
OR8K3	4	0.097001	0.21064	0.987956	4059	2	-0.50012	0.79224	0.80007	0.999986	15139	1	-0.50012
FAM83G	4	0.097001	0.21064	0.987956	4060	2	-0.56995	0.32884	0.48038	0.999986	8989	1	-0.56995
SPTB	4	0.097017	0.21067	0.987956	4061	3	-0.57982	0.88916	0.88883	0.999986	16852	0	-0.57982
CHL1	4	0.097025	0.21068	0.987956	4062	2	-0.53833	0.66535	0.71989	0.999986	13561	1	-0.53833
CADPS	4	0.097126	0.21085	0.987956	4063	2	-0.27214	0.49405	0.64121	0.999986	11967	1	-0.27214
EPB41	4	0.097126	0.21085	0.987956	4064	1	-0.073588	0.1868	0.34359	0.999986	6459	1	-0.073588
SPATA2L	4	0.097126	0.21085	0.987956	4065	3	-0.94346	0.91551	0.91531	0.999986	17368	0	-0.94346
PTPN20	4	0.097126	0.21085	0.987956	4066	3	-0.77519	0.84454	0.84418	0.999986	16020	1	-0.77519
ADAMDEC1	4	0.097154	0.21092	0.987956	4067	3	-0.94212	0.50649	0.64721	0.999986	12085	1	-0.94212
CCDC33	4	0.097251	0.21109	0.987956	4068	3	-0.78373	0.76439	0.77989	0.999986	14749	1	-0.78373
MTRNR2L9	4	0.097262	0.2111	0.987956	4069	3	-0.8808	0.93598	0.93588	0.999986	17785	0	-0.8808
MAML1	4	0.09731	0.2112	0.987956	4070	3	-0.52116	0.69534	0.73644	0.999986	13866	1	-0.52116
LCORL	4	0.097331	0.21123	0.987956	4071	3	-0.43773	0.90587	0.90556	0.999986	17174	0	-0.43773
WT1	4	0.097347	0.21126	0.987956	4072	2	-0.4997	0.79544	0.8026	0.999986	15187	1	-0.4997
BBS1	4	0.097395	0.21134	0.987956	4073	3	-0.69204	0.92964	0.92944	0.999986	17652	0	-0.69204
OR4D11	4	0.097396	0.21134	0.987956	4074	2	-0.61294	0.5935	0.68439	0.999986	12834	1	-0.61294
PLD2	4	0.097444	0.21143	0.987956	4075	2	-0.25894	0.3164	0.46834	0.999986	8752	2	-0.25894
CD40LG	4	0.097484	0.2115	0.987956	4076	2	-0.49913	0.24313	0.3978	0.999986	7468	2	-0.49913
MYH3	4	0.097486	0.21151	0.987956	4077	3	-0.66188	0.95856	0.95851	0.999986	18231	0	-0.66188
GPRIN2	4	0.09751	0.21154	0.987956	4078	2	-0.60843	0.54463	0.66267	0.999986	12415	1	-0.60843
NKAIN1	4	0.097529	0.21158	0.987956	4079	3	-0.59976	0.86126	0.86079	0.999986	16340	0	-0.59976
FOXF2	4	0.097589	0.21168	0.987956	4080	2	-0.11698	0.23024	0.3855	0.999986	7249	2	-0.11698
PLEKHF2	4	0.097604	0.21171	0.987956	4081	3	-1.2242	0.95982	0.95973	0.999986	18258	0	-1.2242
MT1E	4	0.097637	0.21176	0.987956	4082	2	-0.37186	0.19599	0.35242	0.999986	6623	2	-0.37186
SNX16	4	0.097652	0.21178	0.987956	4083	3	-0.53411	0.85545	0.85494	0.999986	16231	1	-0.53411
SLC33A1	4	0.097654	0.21178	0.987956	4084	2	-0.43637	0.41048	0.5599	0.999986	10414	1	-0.43637
ZNF366	4	0.097721	0.2119	0.987956	4085	3	-0.57395	0.45693	0.60514	0.999986	11267	1	-0.57395
FRRS1	4	0.097734	0.21192	0.987956	4086	2	-0.28751	0.030172	0.085831	0.946388	1726	2	-0.28751
ZNF853	4	0.097775	0.21199	0.987956	4087	3	-0.49536	0.93336	0.93317	0.999986	17734	0	-0.49536
IRAK1BP1	4	0.097798	0.21202	0.987956	4088	1	-0.061687	0.13618	0.27837	0.999986	5284	1	-0.061687
OLFML2A	4	0.097807	0.21204	0.987956	4089	3	-0.83447	0.91793	0.91771	0.999986	17424	0	-0.83447
STON1-GTF2A1L	4	0.097828	0.21209	0.987956	4090	3	-0.72393	0.85456	0.85402	0.999986	16208	1	-0.72393
TMEM8A	4	0.097946	0.21228	0.987956	4091	3	-1.0221	0.048858	0.12241	0.971465	2403	1	-1.0221
ZNF812	4	0.097968	0.21232	0.987956	4092	3	-0.69088	0.4278	0.57682	0.999986	10748	1	-0.69088
TGFB2	4	0.098005	0.21239	0.987956	4093	3	-0.61733	0.55982	0.6692	0.999986	12549	1	-0.61733
CD74	4	0.098021	0.21242	0.987956	4094	3	-0.62837	0.94182	0.94175	0.999986	17902	0	-0.62837
SELL	4	0.098041	0.21245	0.987956	4095	2	-0.36293	0.74817	0.76889	0.999986	14520	1	-0.36293
GTSF1	4	0.098043	0.21245	0.987956	4096	3	-0.69945	0.64428	0.70897	0.999986	13327	1	-0.69945
LRRC19	4	0.098075	0.21251	0.987956	4097	3	-0.76779	0.85129	0.85075	0.999986	16150	1	-0.76779
TRMT12	4	0.098171	0.21268	0.987956	4098	3	-0.65561	0.89222	0.8919	0.999986	16916	0	-0.65561
BCAP31	4	0.098187	0.21271	0.987956	4099	2	-0.57603	0.84823	0.84776	0.999986	16100	1	-0.57603
GPR171	4	0.098193	0.21272	0.987956	4100	3	-0.52443	0.48092	0.62847	0.999986	11700	1	-0.52443
OR5H6	4	0.098243	0.21281	0.987956	4101	2	-1.3267	0.19717	0.35355	0.999986	6650	1	-1.3267
PDLIM2	4	0.098268	0.21285	0.987956	4102	3	-0.3869	0.53735	0.65962	0.999986	12350	1	-0.3869
ACSL3	4	0.0983	0.2129	0.987956	4103	2	-0.15182	0.015109	0.049355	0.873446	1076	2	-0.15182
DPEP2	4	0.098311	0.21291	0.987956	4104	3	-0.3013	0.9617	0.96162	0.999986	18298	0	-0.3013
VARS	4	0.098322	0.21294	0.987956	4105	3	-1.0423	0.45332	0.60163	0.999986	11199	1	-1.0423
EPSTI1	4	0.098349	0.21299	0.987956	4106	1	0.70487	0.0036298	0.01285	0.705226	347	2	0.70487
ANKRD28	4	0.098349	0.21299	0.987956	4107	2	-0.74068	0.86813	0.86771	0.999986	16456	0	-0.74068
C18orf63	4	0.098349	0.21299	0.987956	4108	2	-0.86036	0.78763	0.79661	0.999986	15080	1	-0.86036
PCDHGA12	4	0.098349	0.21299	0.987956	4109	1	0.38588	0.32244	0.47409	0.999986	8864	2	0.38588
BAG6	4	0.098349	0.21299	0.987956	4110	3	-0.70265	0.24544	0.4	0.999986	7508	1	-0.70265
INO80E	4	0.098349	0.21299	0.987956	4111	1	0.12535	0.48753	0.63489	0.999986	11824	2	0.12535
PTPN1	4	0.098349	0.21299	0.987956	4112	3	-0.50374	0.9789	0.97893	0.999986	18639	0	-0.50374
EPS15L1	4	0.098349	0.21299	0.987956	4113	2	-0.20591	0.54495	0.66281	0.999986	12417	1	-0.20591
HERPUD2	4	0.098349	0.21299	0.987956	4114	2	-0.41715	0.51099	0.64892	0.999986	12124	1	-0.41715
PLA2G7	4	0.098349	0.21299	0.987956	4115	2	-0.51527	0.85137	0.85084	0.999986	16152	1	-0.51527
STAB1	4	0.098349	0.21299	0.987956	4116	1	-0.14581	0.93623	0.93614	0.999986	17789	0	-0.14581
CLPTM1L	4	0.098349	0.21299	0.987956	4117	1	0.31059	0.28825	0.44118	0.999986	8240	2	0.31059
KCTD20	4	0.098364	0.21303	0.987956	4118	3	-0.53942	0.93692	0.93686	0.999986	17810	0	-0.53942
LRRC2	4	0.098421	0.21312	0.987956	4119	2	-0.71623	0.28721	0.44017	0.999986	8220	1	-0.71623
ELOVL6	4	0.098424	0.21312	0.987956	4120	3	-0.5538	0.5309	0.65695	0.999986	12293	1	-0.5538
HSP90B1	3	0.09851	0.18636	0.987956	4121	2	-0.69769	0.21083	0.32944	0.999986	6899	1	-0.69769
CFC1B	4	0.098552	0.21335	0.988542	4122	3	-0.83762	0.40214	0.55182	0.999986	10255	1	-0.83762
CYS1	4	0.09859	0.21341	0.988542	4123	3	-0.36441	0.85295	0.85239	0.999986	16186	1	-0.36441
TMEM17	4	0.098612	0.21345	0.988542	4124	3	-0.50199	0.95719	0.95715	0.999986	18209	0	-0.50199
ZNF613	4	0.098624	0.21347	0.988542	4125	3	-0.65803	0.16327	0.32079	0.999986	6032	1	-0.65803
PITHD1	4	0.098672	0.21355	0.988542	4126	2	-0.58805	0.67278	0.72391	0.999986	13629	1	-0.58805
HLA-C	4	0.098676	0.21356	0.988542	4127	3	-0.78518	0.97567	0.97561	0.999986	18587	0	-0.78518
TMEM18	4	0.098719	0.21363	0.988664	4128	3	-0.80416	0.82219	0.8242	0.999986	15622	1	-0.80416
EGF	4	0.098745	0.21369	0.988667	4129	2	-1.2543	0.933	0.93279	0.999986	17728	0	-1.2543
RTN2	4	0.098802	0.21378	0.98876	4130	3	-0.60957	0.73133	0.75799	0.999986	14318	1	-0.60957
CASC5	4	0.098826	0.21382	0.98876	4131	2	-0.27038	0.26116	0.41512	0.999986	7766	2	-0.27038
FAM126B	4	0.09885	0.21386	0.98876	4132	3	-0.76832	0.85359	0.85305	0.999986	16191	1	-0.76832
ADCK3	4	0.098899	0.21395	0.98876	4133	2	0.041132	0.21385	0.36975	0.999986	6959	2	0.041132
ARL5B	4	0.098907	0.21396	0.98876	4134	2	-0.89101	0.96709	0.96703	0.999986	18412	0	-0.89101
C15orf53	4	0.099043	0.21424	0.989263	4135	1	0.035332	0.45702	0.60523	0.999986	11271	2	0.035332
ZNF83	4	0.099061	0.21428	0.989263	4136	2	-0.72311	0.92111	0.92091	0.999986	17487	0	-0.72311
CDY1	4	0.099077	0.2143	0.989263	4137	2	-0.65701	0.10723	0.22905	0.999211	4378	1	-0.65701
VPS25	4	0.099091	0.21433	0.989263	4138	3	-0.82284	0.11974	0.25052	0.999211	4776	1	-0.82284
RAB9A	4	0.099094	0.21433	0.989263	4139	2	-0.36988	0.56939	0.67339	0.999986	12644	1	-0.36988
CHRNA10	4	0.099187	0.21449	0.989448	4140	2	-0.28967	0.328	0.47955	0.999986	8972	2	-0.28967
MCM9	4	0.099207	0.21452	0.989448	4141	2	-0.48584	0.63141	0.70254	0.999986	13196	1	-0.48584
NEURL3	4	0.099226	0.21456	0.989448	4142	3	-1.5727	0.7399	0.76342	0.999986	14420	1	-1.5727
TTLL4	4	0.099234	0.21458	0.989448	4143	1	0.072959	0.8008	0.80675	0.999986	15273	1	0.072959
ZNF619	4	0.099506	0.21505	0.989847	4144	3	-0.57223	0.70369	0.74117	0.999986	13980	1	-0.57223
DDX51	4	0.099631	0.2153	0.989847	4145	3	-0.62703	0.69139	0.73422	0.999986	13820	1	-0.62703
HCN4	4	0.099701	0.21543	0.989847	4146	3	-0.41695	0.29871	0.4512	0.999986	8428	1	-0.41695
GH2	4	0.099743	0.2155	0.989847	4147	2	-0.53103	0.85725	0.85678	0.999986	16271	0	-0.53103
OR2F2	4	0.099777	0.21556	0.989847	4148	3	-0.49655	0.88953	0.88919	0.999986	16859	0	-0.49655
TMEM130	4	0.099792	0.21558	0.989847	4149	2	-0.58247	0.43513	0.58394	0.999986	10879	2	-0.58247
PYGO2	4	0.099809	0.21561	0.989847	4150	3	-0.7706	0.2663	0.42009	0.999986	7865	1	-0.7706
RCN3	4	0.099874	0.21571	0.989847	4151	3	-0.37194	0.90727	0.90705	0.999986	17207	0	-0.37194
OR5M9	4	0.099907	0.21576	0.989847	4152	3	-0.66523	0.92056	0.92036	0.999986	17472	0	-0.66523
ZSWIM6	4	0.099928	0.2158	0.989847	4153	2	0.010091	0.15143	0.30341	0.999986	5729	2	0.010091
CRK	4	0.099928	0.2158	0.989847	4154	1	-0.37562	0.95741	0.95738	0.999986	18212	0	-0.37562
PFKP	4	0.099928	0.2158	0.989847	4155	1	-0.1727	0.58943	0.68247	0.999986	12805	1	-0.1727
LY9	4	0.099928	0.2158	0.989847	4156	3	-0.73374	0.58998	0.68274	0.999986	12810	1	-0.73374
IL4I1	4	0.099928	0.2158	0.989847	4157	1	0.17993	0.37335	0.52371	0.999986	9747	2	0.17993
AES	4	0.099928	0.2158	0.989847	4158	3	-0.56691	0.97968	0.97974	0.999986	18653	0	-0.56691
ST5	4	0.099928	0.2158	0.989847	4159	1	0.14616	0.23875	0.39362	0.999986	7398	2	0.14616
RIC8A	4	0.099928	0.2158	0.989847	4160	1	0.3358	0.24083	0.39559	0.999986	7429	2	0.3358
CCK	4	0.099928	0.2158	0.989847	4161	2	-0.30551	0.35658	0.50732	0.999986	9450	1	-0.30551
CLEC3B	4	0.099928	0.2158	0.989847	4162	2	-1.1297	0.53599	0.65907	0.999986	12338	1	-1.1297
CASQ2	4	0.099928	0.2158	0.989847	4163	2	-0.32795	0.18658	0.34336	0.999986	6456	2	-0.32795
EHD1	4	0.099928	0.2158	0.989847	4164	2	0.12512	0.22301	0.37855	0.999986	7129	2	0.12512
FOXE1	4	0.099939	0.21581	0.989847	4165	2	-0.27159	0.033507	0.09255	0.949413	1859	2	-0.27159
TMEM9	4	0.099987	0.2159	0.989847	4166	3	-0.62249	0.87711	0.87668	0.999986	16628	0	-0.62249
BTF3L4	4	0.10002	0.21595	0.989847	4167	2	-0.55796	0.69021	0.73357	0.999986	13808	1	-0.55796
SPATA32	4	0.10013	0.21615	0.989847	4168	2	-0.59295	0.84715	0.8467	0.999986	16076	1	-0.59295
ADSS	4	0.10013	0.21615	0.989847	4169	3	-1.07	0.39258	0.54241	0.999986	10093	1	-1.07
CYB561A3	4	0.10015	0.21617	0.989847	4170	3	-0.49714	0.56912	0.67328	0.999986	12642	1	-0.49714
C2CD4A	4	0.10015	0.21618	0.989847	4171	2	-0.44933	0.24869	0.40316	0.999986	7563	2	-0.44933
ARHGEF16	3	0.10017	0.1885	0.987956	4172	1	-0.22901	0.81501	0.81499	0.999986	15504	0	-0.22901
TCTN3	3	0.10017	0.1885	0.987956	4173	1	0.056018	0.57634	0.61258	0.999986	12690	1	0.056018
TSPY8	4	0.10018	0.21623	0.989847	4174	3	-0.87561	0.0062755	0.021731	0.783546	526	1	-0.87561
ATP5SL	4	0.10024	0.21632	0.989847	4175	3	-0.48002	0.86478	0.86435	0.999986	16400	0	-0.48002
MYEOV2	4	0.1003	0.21644	0.989847	4176	2	-0.75283	0.70073	0.73943	0.999986	13936	1	-0.75283
C11orf31	4	0.1003	0.21644	0.989847	4177	2	-1.1942	0.0041961	0.014774	0.739218	381	2	-1.1942
CYP27A1	4	0.10037	0.21656	0.989847	4178	3	-0.57543	0.93375	0.93358	0.999986	17738	0	-0.57543
SLC6A20	4	0.10038	0.21658	0.989847	4179	3	-0.51511	0.88332	0.88289	0.999986	16739	0	-0.51511
ADGRL2	4	0.10043	0.21665	0.989847	4180	2	-0.69962	0.46457	0.61256	0.999986	11412	2	-0.69962
GCOM1	4	0.10045	0.2167	0.989847	4181	2	-0.7439	0.64436	0.70901	0.999986	13328	1	-0.7439
HERC6	4	0.10047	0.21673	0.989847	4182	3	-0.66191	0.78535	0.79491	0.999986	15043	1	-0.66191
MC2R	4	0.10048	0.21675	0.989847	4183	3	-0.46534	0.96206	0.96197	0.999986	18306	0	-0.46534
NKX3-1	4	0.10049	0.21678	0.989847	4184	3	-0.53567	0.95661	0.95654	0.999986	18191	0	-0.53567
COL18A1	4	0.1005	0.21679	0.989847	4185	3	-0.4429	0.67159	0.72326	0.999986	13615	1	-0.4429
NNMT	4	0.10062	0.217	0.990554	4186	2	-0.20284	0.68626	0.73135	0.999986	13780	1	-0.20284
UGT1A8	4	0.10069	0.21713	0.990655	4187	3	-0.68981	0.62628	0.70007	0.999986	13149	1	-0.68981
NAF1	4	0.10072	0.21716	0.990655	4188	1	-0.089596	0.65596	0.71492	0.999986	13469	1	-0.089596
ZDHHC13	4	0.10072	0.21717	0.990655	4189	3	-0.70311	0.62541	0.69965	0.999986	13142	1	-0.70311
DMRTC1B	4	0.10075	0.21724	0.990695	4190	3	-0.64975	0.97895	0.97899	0.999986	18641	0	-0.64975
AWAT2	4	0.10078	0.21729	0.990695	4191	3	-0.84742	0.92628	0.92609	0.999986	17580	0	-0.84742
EYA3	4	0.10081	0.21735	0.990738	4192	2	-0.29928	0.69791	0.73788	0.999986	13896	1	-0.29928
FOXD4L5	4	0.10086	0.21744	0.990903	4193	2	-0.38358	0.92884	0.92865	0.999986	17631	0	-0.38358
NFE2L1	4	0.10093	0.21757	0.991176	4194	3	-0.51039	0.7503	0.77032	0.999986	14546	1	-0.51039
CNDP1	4	0.10101	0.21772	0.991176	4195	2	-0.69711	0.85092	0.85037	0.999986	16145	1	-0.69711
TGM6	4	0.10106	0.2178	0.991176	4196	3	-0.35564	0.7889	0.79755	0.999986	15094	1	-0.35564
GOLGA1	4	0.10107	0.21782	0.991176	4197	3	-0.968	0.81209	0.81581	0.999986	15463	1	-0.968
TBX22	4	0.10114	0.21794	0.991176	4198	3	-0.58482	0.18999	0.34663	0.999986	6513	1	-0.58482
ACTR5	4	0.10128	0.2182	0.991176	4199	3	-0.87258	0.4907	0.63799	0.999986	11891	1	-0.87258
ABHD10	4	0.10129	0.21823	0.991176	4200	2	-0.5625	0.58256	0.67931	0.999986	12739	1	-0.5625
CPT1B	4	0.10141	0.21843	0.991176	4201	1	0.31921	0.28596	0.43897	0.999986	8197	2	0.31921
MCMBP	4	0.10141	0.21843	0.991176	4202	2	0.28494	0.1269	0.26268	0.999986	5006	2	0.28494
IDH2	4	0.10141	0.21843	0.991176	4203	2	-0.48241	0.26186	0.41578	0.999986	7781	1	-0.48241
FUT5	4	0.10141	0.21843	0.991176	4204	1	0.34516	0.33292	0.48432	0.999986	9051	2	0.34516
STYK1	4	0.10141	0.21843	0.991176	4205	2	-0.25593	0.6899	0.73337	0.999986	13805	1	-0.25593
RAB40B	4	0.10141	0.21843	0.991176	4206	1	-0.13726	0.95264	0.95251	0.999986	18118	0	-0.13726
SLC24A2	4	0.10141	0.21843	0.991176	4207	1	-0.064973	0.44196	0.59057	0.999986	11007	2	-0.064973
DAZ1	4	0.10141	0.21843	0.991176	4208	1	0.1524	0.37044	0.52087	0.999986	9690	2	0.1524
TMEM82	4	0.10141	0.21843	0.991176	4209	2	-0.40429	0.9108	0.91059	0.999986	17272	0	-0.40429
CCL11	4	0.10141	0.21843	0.991176	4210	1	0.25054	0.23048	0.38575	0.999986	7252	2	0.25054
AGMAT	4	0.10151	0.21859	0.991176	4211	2	-0.70845	0.87602	0.87558	0.999986	16610	0	-0.70845
ZNF787	4	0.10153	0.21862	0.991176	4212	3	-0.3306	0.94708	0.94705	0.999986	18014	0	-0.3306
SAP25	4	0.10172	0.21893	0.991176	4213	2	-0.23027	0.10048	0.21725	0.999164	4149	2	-0.23027
SLC41A1	4	0.10176	0.219	0.991176	4214	3	-0.55556	0.96983	0.96977	0.999986	18469	0	-0.55556
GNRH1	4	0.10177	0.21902	0.991176	4215	2	-0.5819	0.65232	0.71302	0.999986	13427	1	-0.5819
TBX1	4	0.10179	0.21905	0.991176	4216	3	-0.49087	0.13344	0.27372	0.999986	5195	1	-0.49087
TLN1	4	0.10183	0.21913	0.991176	4217	3	-0.54175	0.16991	0.32726	0.999986	6151	1	-0.54175
TGM7	4	0.10185	0.21916	0.991176	4218	2	-0.31591	0.21279	0.3687	0.999986	6934	2	-0.31591
C20orf195	4	0.10186	0.21919	0.991176	4219	2	-0.44504	0.70592	0.74247	0.999986	14006	1	-0.44504
MFSD9	4	0.10187	0.21919	0.991176	4220	2	-0.52876	0.66499	0.71968	0.999986	13554	1	-0.52876
HOXD13	4	0.10188	0.21922	0.991176	4221	3	-0.46334	0.56735	0.67251	0.999986	12624	1	-0.46334
GJB7	4	0.10191	0.21928	0.991176	4222	1	0.17115	0.40908	0.55856	0.999986	10386	2	0.17115
PTGER4	4	0.10195	0.21933	0.991176	4223	2	-0.66406	0.7862	0.79555	0.999986	15057	1	-0.66406
SLC29A2	4	0.102	0.21943	0.991176	4224	2	-0.66325	0.17647	0.33365	0.999986	6277	1	-0.66325
MUS81	4	0.10201	0.21944	0.991176	4225	1	0.62142	0.026796	0.079112	0.941424	1602	2	0.62142
CHMP4A	4	0.10201	0.21944	0.991176	4226	3	-0.59037	0.96187	0.96178	0.999986	18302	0	-0.59037
SEPTIN15	4	0.10206	0.21955	0.991176	4227	3	-0.75094	0.96777	0.96773	0.999986	18423	0	-0.75094
KATNB1	4	0.10207	0.21956	0.991176	4228	2	-0.38353	0.21485	0.37068	0.999986	6981	2	-0.38353
GPATCH4	4	0.1021	0.21959	0.991176	4229	3	-0.61353	0.69886	0.73841	0.999986	13911	1	-0.61353
ANAPC10	4	0.1021	0.2196	0.991176	4230	2	-0.3447	0.097606	0.21225	0.997153	4064	1	-0.3447
CST3	4	0.10215	0.21969	0.991176	4231	1	-0.15304	0.55122	0.66551	0.999986	12468	1	-0.15304
GPC5	4	0.10228	0.21991	0.991176	4232	3	-0.70659	0.036633	0.098764	0.950208	1982	1	-0.70659
PDLIM7	4	0.10236	0.22003	0.991176	4233	3	-0.63424	0.84508	0.84471	0.999986	16030	1	-0.63424
HPGDS	4	0.10242	0.22013	0.991176	4234	2	0.19509	0.067477	0.15765	0.987496	3047	2	0.19509
YIPF1	4	0.10244	0.22016	0.991176	4235	2	-0.84802	0.96807	0.96802	0.999986	18433	0	-0.84802
RNF157	4	0.10247	0.22022	0.991176	4236	3	-0.58409	0.69595	0.73676	0.999986	13874	1	-0.58409
OTOF	4	0.1025	0.22027	0.991176	4237	3	-0.68225	0.45582	0.60408	0.999986	11246	1	-0.68225
S100A10	4	0.10253	0.22033	0.991176	4238	3	-0.77481	0.78096	0.79164	0.999986	14977	1	-0.77481
THEM6	4	0.10253	0.22033	0.991176	4239	1	0.39531	0.13637	0.27867	0.999986	5289	2	0.39531
MOGAT2	4	0.10253	0.22033	0.991176	4240	2	-0.48249	0.46608	0.61405	0.999986	11437	1	-0.48249
YIF1A	4	0.10253	0.22033	0.991176	4241	1	0.52228	0.13005	0.268	0.999986	5090	3	0.52228
CLEC4A	4	0.10255	0.22034	0.991176	4242	2	-0.28441	0.045307	0.11565	0.970866	2269	2	-0.28441
ROBO2	4	0.1026	0.22044	0.991176	4243	2	-0.31329	0.075695	0.17283	0.990197	3329	2	-0.31329
GLIS1	4	0.10262	0.22046	0.991176	4244	2	-0.32932	0.24673	0.40126	0.999986	7533	2	-0.32932
PHLDB1	4	0.10265	0.22052	0.991176	4245	2	-0.55474	0.88404	0.88361	0.999986	16761	0	-0.55474
PIDD1	4	0.10267	0.22054	0.991176	4246	3	-0.79441	0.48216	0.62967	0.999986	11727	1	-0.79441
P4HA2	4	0.10269	0.22057	0.991176	4247	2	-0.44115	0.90734	0.90711	0.999986	17209	0	-0.44115
FGB	4	0.10277	0.22073	0.991176	4248	2	-0.29422	0.2789	0.43221	0.999986	8077	2	-0.29422
CCDC71L	4	0.10288	0.22094	0.991176	4249	2	-0.5903	0.44884	0.59729	0.999986	11124	2	-0.5903
ACTG2	4	0.10291	0.221	0.991176	4250	2	-0.2107	0.54538	0.663	0.999986	12420	1	-0.2107
PDIA2	4	0.10296	0.22108	0.991176	4251	2	0.134	0.14923	0.29984	0.999986	5662	2	0.134
DNTT	4	0.10301	0.22115	0.991176	4252	1	0.46169	0.10732	0.22921	0.999211	4382	3	0.46169
ZMAT4	4	0.10311	0.22134	0.991176	4253	1	0.50717	0.084753	0.18928	0.994361	3634	3	0.50717
SGSM2	4	0.10314	0.2214	0.991176	4254	3	-0.63115	0.59004	0.68276	0.999986	12811	1	-0.63115
PKD1L2	4	0.10315	0.22141	0.991176	4255	1	0.5904	0.027364	0.080246	0.941424	1623	2	0.5904
AQP7	4	0.10319	0.22147	0.991176	4256	2	-0.61868	0.39281	0.54262	0.999986	10098	2	-0.61868
RASGRP1	4	0.1032	0.22149	0.991176	4257	2	-0.62234	0.91434	0.91412	0.999986	17345	0	-0.62234
YPEL4	4	0.10321	0.22152	0.991176	4258	2	-0.7173	0.94994	0.94987	0.999986	18065	0	-0.7173
IRF2BP2	4	0.10322	0.22153	0.991176	4259	3	-0.72664	0.41948	0.56867	0.999986	10591	1	-0.72664
SYPL2	4	0.10324	0.22156	0.991176	4260	3	-0.93284	0.97432	0.97425	0.999986	18565	0	-0.93284
HOXC12	4	0.10325	0.22158	0.991176	4261	1	0.23677	0.15466	0.30867	0.999986	5821	2	0.23677
OS9	4	0.10325	0.22158	0.991176	4262	3	-0.90764	0.2806	0.43383	0.999986	8110	1	-0.90764
MICU3	4	0.10336	0.22178	0.991176	4263	3	-0.49079	0.92588	0.92569	0.999986	17575	0	-0.49079
NR2E1	4	0.10344	0.22192	0.991176	4264	3	-0.65163	0.54755	0.66392	0.999986	12438	1	-0.65163
STXBP4	4	0.10344	0.22194	0.991176	4265	2	-0.44005	0.18124	0.33823	0.999986	6368	1	-0.44005
JADE1	4	0.10351	0.22205	0.991176	4266	3	-0.66273	0.88414	0.88372	0.999986	16763	0	-0.66273
RAD1	4	0.10352	0.22205	0.991176	4267	2	-0.63506	0.28048	0.43372	0.999986	8106	1	-0.63506
PMCH	4	0.10354	0.22209	0.991176	4268	2	-0.71449	0.82391	0.82567	0.999986	15651	1	-0.71449
TUBB3	4	0.1036	0.22219	0.991176	4269	3	-0.61846	0.14795	0.29773	0.999986	5625	1	-0.61846
PSMD9	4	0.10361	0.22221	0.991176	4270	2	-0.60558	0.9203	0.9201	0.999986	17468	0	-0.60558
RPL9	4	0.10373	0.22242	0.991176	4271	1	0.85782	0.010305	0.034526	0.829214	794	2	0.85782
MBD3L2	4	0.10373	0.22242	0.991176	4272	2	-0.25826	0.79428	0.80168	0.999986	15168	1	-0.25826
TAGAP	4	0.10373	0.22242	0.991176	4273	1	0.3764	0.14159	0.28732	0.999986	5444	3	0.3764
RNF217	4	0.10373	0.22242	0.991176	4274	1	0.33621	0.12178	0.25401	0.999211	4852	2	0.33621
GYG2	4	0.10373	0.22242	0.991176	4275	2	-0.17591	0.14938	0.30007	0.999986	5668	2	-0.17591
RNF115	4	0.10373	0.22242	0.991176	4276	3	-0.75146	0.62764	0.70071	0.999986	13162	1	-0.75146
STRBP	4	0.10373	0.22242	0.991176	4277	2	-0.52111	0.40908	0.55856	0.999986	10385	1	-0.52111
F2RL3	4	0.10373	0.22242	0.991176	4278	2	0.071282	0.14828	0.29825	0.999986	5642	2	0.071282
KCNAB2	4	0.10373	0.22242	0.991176	4279	1	-0.11436	0.57596	0.67633	0.999986	12686	1	-0.11436
CCDC66	4	0.1039	0.22273	0.991176	4280	3	-0.61909	0.93134	0.93113	0.999986	17700	0	-0.61909
ITGB8	4	0.10393	0.22277	0.991176	4281	3	-0.38667	0.96621	0.96615	0.999986	18392	0	-0.38667
RGL2	4	0.10401	0.22292	0.991176	4282	3	-0.69726	0.35849	0.50926	0.999986	9486	1	-0.69726
SLK	4	0.10402	0.22294	0.991176	4283	3	-0.63271	0.22798	0.38327	0.999986	7215	1	-0.63271
TGDS	4	0.10405	0.223	0.991176	4284	3	-0.68482	0.7355	0.76062	0.999986	14368	1	-0.68482
AAR2	4	0.10406	0.22302	0.991176	4285	3	-0.37353	0.66371	0.71899	0.999986	13546	1	-0.37353
DESI1	4	0.10414	0.22314	0.991176	4286	3	-0.54807	0.92084	0.92063	0.999986	17478	0	-0.54807
FGF3	4	0.1042	0.22325	0.991176	4287	1	-0.10655	0.83063	0.83147	0.999986	15770	1	-0.10655
ZNF835	4	0.1042	0.22325	0.991176	4288	2	-0.75286	0.32055	0.47227	0.999986	8831	2	-0.75286
IL37	4	0.10426	0.22334	0.991176	4289	3	-0.82569	0.95227	0.95216	0.999986	18108	0	-0.82569
RPS26	4	0.10429	0.22339	0.991176	4290	3	-1.1682	0.96788	0.96783	0.999986	18427	0	-1.1682
CYP11A1	4	0.10434	0.22349	0.991176	4291	3	-0.64987	0.31265	0.46475	0.999986	8689	1	-0.64987
FAM69A	4	0.10439	0.22357	0.991176	4292	2	-0.5309	0.37021	0.52063	0.999986	9687	2	-0.5309
SSTR4	4	0.10439	0.22359	0.991176	4293	3	-0.75875	0.24313	0.3978	0.999986	7469	1	-0.75875
RPS27L	4	0.1044	0.22361	0.991176	4294	3	-0.82509	0.89959	0.89928	0.999986	17067	0	-0.82509
PXDC1	4	0.10444	0.22368	0.991176	4295	2	-0.19944	0.86554	0.86511	0.999986	16410	0	-0.19944
OR6B1	4	0.10445	0.22369	0.991176	4296	3	-0.46925	0.7593	0.77635	0.999986	14675	1	-0.46925
PRDX3	4	0.10446	0.2237	0.991176	4297	3	-1.1065	0.95598	0.9559	0.999986	18177	0	-1.1065
HRH1	4	0.10454	0.22385	0.991176	4298	2	-0.6129	0.78549	0.795	0.999986	15046	1	-0.6129
MRPL10	4	0.10454	0.22386	0.991176	4299	3	-0.61896	0.51193	0.64926	0.999986	12134	1	-0.61896
S100A7L2	4	0.10459	0.22397	0.991176	4300	2	-0.82388	0.65288	0.71331	0.999986	13435	1	-0.82388
HELT	4	0.10462	0.22401	0.991176	4301	3	-0.64911	0.96326	0.96319	0.999986	18326	0	-0.64911
MTTP	4	0.10463	0.22403	0.991176	4302	3	-0.85363	0.9036	0.90328	0.999986	17137	0	-0.85363
DMP1	4	0.10463	0.22404	0.991176	4303	2	-0.74277	0.41123	0.56062	0.999986	10431	2	-0.74277
RAET1L	4	0.10465	0.22406	0.991176	4304	3	-0.49219	0.95381	0.9537	0.999986	18141	0	-0.49219
E2F7	4	0.10469	0.22414	0.991176	4305	3	-0.34576	0.94787	0.94783	0.999986	18029	0	-0.34576
KANK1	4	0.1047	0.22416	0.991176	4306	3	-0.50359	0.84142	0.84117	0.999986	15957	1	-0.50359
PPAP2B	4	0.10473	0.22421	0.991176	4307	3	-0.44499	0.97953	0.97958	0.999986	18652	0	-0.44499
KIF9	4	0.10482	0.22437	0.991176	4308	2	-0.41554	0.91318	0.91296	0.999986	17322	0	-0.41554
ACRBP	4	0.10482	0.22438	0.991176	4309	3	-0.42417	0.96535	0.96529	0.999986	18371	0	-0.42417
EIF3F	4	0.10483	0.2244	0.991176	4310	3	-0.80131	0.25333	0.40767	0.999986	7628	1	-0.80131
BCHE	4	0.10489	0.22453	0.991176	4311	3	-0.54499	0.73406	0.75969	0.999986	14353	1	-0.54499
FTSJ2	3	0.10491	0.19465	0.987956	4312	2	-1.6148	0.91434	0.91444	0.999986	17346	0	-1.6148
FIBP	4	0.10493	0.22459	0.991176	4313	3	-0.52717	0.92274	0.9226	0.999986	17516	0	-0.52717
SLC8A2	4	0.10506	0.22484	0.991176	4314	2	0.60415	0.018989	0.060916	0.906762	1281	2	0.60415
SCP2D1	4	0.10506	0.22484	0.991176	4315	3	-0.7106	0.7767	0.78854	0.999986	14919	1	-0.7106
EP400	4	0.10506	0.22484	0.991176	4316	1	0.45095	0.049114	0.1229	0.971465	2413	2	0.45095
LBHD1	4	0.10506	0.22484	0.991176	4317	1	-0.23009	0.52412	0.65423	0.999986	12233	1	-0.23009
RANBP2	4	0.10506	0.22484	0.991176	4318	1	0.79318	0.027927	0.081363	0.942422	1648	2	0.79318
USP17L29	4	0.10506	0.22484	0.991176	4319	2	-0.3484	0.30798	0.46016	0.999986	8596	2	-0.3484
OXCT2	4	0.10506	0.22484	0.991176	4320	2	-0.037864	0.049456	0.12359	0.971465	2428	2	-0.037864
TRPV3	4	0.10506	0.22484	0.991176	4321	2	-0.26104	0.89627	0.89597	0.999986	16995	0	-0.26104
NUPR1L	4	0.10506	0.22484	0.991176	4322	1	0.49793	0.073203	0.16828	0.989743	3246	2	0.49793
PCDHA1	4	0.10506	0.22484	0.991176	4323	1	0.087055	0.23795	0.39287	0.999986	7384	1	0.087055
PHLPP1	4	0.10506	0.22484	0.991176	4324	2	-0.28042	0.69895	0.73846	0.999986	13913	1	-0.28042
PRRT2	4	0.10511	0.22492	0.991176	4325	2	-0.75145	0.89341	0.89308	0.999986	16938	0	-0.75145
USP14	4	0.10515	0.22499	0.991176	4326	3	-0.41111	0.83854	0.83854	0.999986	15897	1	-0.41111
ADGRG7	4	0.1052	0.22508	0.991176	4327	2	-0.53075	0.83064	0.83148	0.999986	15771	1	-0.53075
PPME1	4	0.10527	0.22522	0.991176	4328	3	-0.81572	0.35326	0.50419	0.999986	9389	1	-0.81572
FOXRED1	4	0.10533	0.22532	0.991176	4329	3	-0.79663	0.75584	0.77401	0.999986	14624	1	-0.79663
NPC1L1	4	0.10534	0.22534	0.991176	4330	3	-0.34022	0.93088	0.93064	0.999986	17689	0	-0.34022
KCNAB1	4	0.10551	0.22562	0.991176	4331	3	-1.5775	0.83213	0.8328	0.999986	15794	1	-1.5775
SPEF2	4	0.10554	0.22568	0.991176	4332	3	-0.5135	0.60047	0.68764	0.999986	12899	1	-0.5135
EXOC6B	4	0.10555	0.22568	0.991176	4333	2	-1.2385	0.19118	0.34778	0.999986	6542	1	-1.2385
ERI3	4	0.10558	0.22575	0.991176	4334	2	-0.12786	0.53802	0.65991	0.999986	12358	1	-0.12786
TPO	4	0.1056	0.22577	0.991176	4335	3	-0.3862	0.9163	0.91608	0.999986	17388	0	-0.3862
NDUFA7	4	0.1056	0.22577	0.991176	4336	3	-0.80339	0.14859	0.2988	0.999986	5647	1	-0.80339
POLG2	4	0.10568	0.2259	0.991176	4337	3	-0.73247	0.62699	0.70041	0.999986	13155	1	-0.73247
KIAA0753	4	0.10569	0.22592	0.991176	4338	2	-0.58749	0.74758	0.76852	0.999986	14513	1	-0.58749
KRTAP24-1	4	0.10577	0.22607	0.991176	4339	2	-0.028792	0.15473	0.30878	0.999986	5825	2	-0.028792
TSPAN1	4	0.10581	0.22615	0.991176	4340	2	-0.30638	0.10582	0.22662	0.999211	4327	2	-0.30638
SIN3A	4	0.10585	0.22621	0.991176	4341	3	-0.5593	0.96096	0.96087	0.999986	18284	0	-0.5593
BMI1	4	0.10588	0.22627	0.991176	4342	2	-0.83595	0.82673	0.82807	0.999986	15701	1	-0.83595
CSGALNACT1	4	0.10592	0.22633	0.991176	4343	3	-0.55525	0.64763	0.71067	0.999986	13371	1	-0.55525
XPO5	4	0.10598	0.22644	0.991176	4344	2	0.18057	0.014581	0.047729	0.871056	1042	2	0.18057
PAX4	4	0.10606	0.22657	0.991176	4345	3	-0.48385	0.68571	0.73106	0.999986	13773	1	-0.48385
ACADSB	4	0.1062	0.22681	0.991176	4346	3	-0.58723	0.64999	0.71187	0.999986	13397	1	-0.58723
LNX1	4	0.10622	0.22685	0.991176	4347	3	-0.33234	0.14072	0.28588	0.999986	5416	1	-0.33234
EIF3H	4	0.10627	0.22693	0.991176	4348	3	-0.37436	0.88725	0.88692	0.999986	16821	0	-0.37436
CDH4	4	0.10638	0.22712	0.991176	4349	3	-0.63011	0.021644	0.068595	0.915226	1422	1	-0.63011
RENBP	4	0.10639	0.22714	0.991176	4350	3	-0.47499	0.81077	0.81471	0.999986	15443	1	-0.47499
HSF1	4	0.10639	0.22714	0.991176	4351	3	-0.50279	0.97133	0.9713	0.999986	18501	0	-0.50279
SWI5	4	0.10639	0.22714	0.991176	4352	2	-0.015296	0.072007	0.16606	0.989743	3203	2	-0.015296
CFAP221	4	0.10639	0.22714	0.991176	4353	1	0.076224	0.48184	0.62935	0.999986	11718	1	0.076224
PTPRT	4	0.10639	0.22714	0.991176	4354	2	-0.46723	0.39315	0.54293	0.999986	10105	1	-0.46723
SYDE2	4	0.10639	0.22714	0.991176	4355	1	0.15494	0.48594	0.63334	0.999986	11797	2	0.15494
OARD1	4	0.10639	0.22714	0.991176	4356	1	0.16809	0.31073	0.46286	0.999986	8653	2	0.16809
PDPN	4	0.10639	0.22714	0.991176	4357	1	0.080696	0.36331	0.51391	0.999986	9575	2	0.080696
ENOSF1	4	0.10639	0.22714	0.991176	4358	1	0.065273	0.89105	0.89073	0.999986	16896	0	0.065273
SLC30A9	4	0.10639	0.22714	0.991176	4359	2	-0.81849	0.51642	0.65109	0.999986	12164	1	-0.81849
RNASE2	4	0.10639	0.22714	0.991176	4360	2	-0.42164	0.51657	0.65115	0.999986	12168	1	-0.42164
ABTB1	4	0.10639	0.22714	0.991176	4361	3	-0.57108	0.41253	0.56187	0.999986	10458	1	-0.57108
SLC25A52	4	0.10639	0.22714	0.991176	4362	3	-0.41827	0.70071	0.73942	0.999986	13935	1	-0.41827
KRTAP13-4	4	0.10651	0.22734	0.991176	4363	2	-0.76255	0.93677	0.9367	0.999986	17804	0	-0.76255
SPAM1	4	0.10651	0.22734	0.991176	4364	2	-0.60832	0.75533	0.77368	0.999986	14615	1	-0.60832
XPNPEP3	4	0.10654	0.2274	0.991176	4365	2	-0.4979	0.45852	0.60668	0.999986	11297	1	-0.4979
LRRC52	4	0.10655	0.22741	0.991176	4366	3	-0.56807	0.78463	0.79436	0.999986	15029	1	-0.56807
ZNF333	4	0.10659	0.22748	0.991176	4367	3	-0.67998	0.95694	0.95688	0.999986	18202	0	-0.67998
SLCO5A1	4	0.10661	0.22751	0.991176	4368	3	-0.59174	0.95033	0.95027	0.999986	18073	0	-0.59174
CDRT15L2	4	0.10663	0.22756	0.991176	4369	3	-0.74417	0.77707	0.78882	0.999986	14924	1	-0.74417
TTC21B	4	0.10664	0.22756	0.991176	4370	2	-0.6353	0.91625	0.91603	0.999986	17385	0	-0.6353
COL4A2	4	0.10675	0.22773	0.991176	4371	3	-0.613	0.62911	0.70143	0.999986	13177	1	-0.613
DEPDC1	4	0.10678	0.22779	0.991176	4372	2	-0.44729	0.17664	0.33381	0.999986	6282	2	-0.44729
FYB	4	0.10679	0.22781	0.991176	4373	2	-0.72389	0.66396	0.71913	0.999986	13549	1	-0.72389
CYP2C18	4	0.10683	0.22786	0.991176	4374	2	-0.36373	0.12551	0.26037	0.999986	4965	1	-0.36373
ATAD3C	4	0.10688	0.22797	0.991176	4375	2	-0.57314	0.060275	0.14418	0.981784	2805	1	-0.57314
MMP14	4	0.1069	0.22801	0.991176	4376	2	-0.89868	0.60254	0.68862	0.999986	12920	1	-0.89868
PRKAR2A	4	0.1069	0.22801	0.991176	4377	2	-0.66684	0.90435	0.90401	0.999986	17147	0	-0.66684
EBF4	4	0.10703	0.22824	0.991176	4378	2	-0.38608	0.49185	0.63913	0.999986	11915	1	-0.38608
IL17RC	4	0.10703	0.22826	0.991176	4379	3	-0.80336	0.96361	0.96355	0.999986	18333	0	-0.80336
PREPL	4	0.10704	0.22826	0.991176	4380	2	-0.67116	0.32754	0.47908	0.999986	8955	1	-0.67116
TMEM120A	4	0.10706	0.22829	0.991176	4381	1	-0.050358	0.54565	0.66312	0.999986	12422	1	-0.050358
KANK4	4	0.10713	0.22843	0.991176	4382	3	-0.5599	0.68276	0.72938	0.999986	13743	1	-0.5599
C8orf44	4	0.10715	0.22846	0.991176	4383	2	-0.6088	0.41214	0.56151	0.999986	10449	2	-0.6088
ATPIF1	4	0.10715	0.22846	0.991176	4384	2	-0.30801	0.77136	0.78482	0.999986	14835	1	-0.30801
ACKR4	4	0.1072	0.22855	0.991176	4385	2	-0.3886	0.87991	0.87945	0.999986	16675	0	-0.3886
SNTB1	4	0.10725	0.22864	0.991176	4386	2	-0.021918	0.19386	0.35035	0.999986	6587	2	-0.021918
SLC25A53	4	0.1073	0.22873	0.991176	4387	1	0.19761	0.31759	0.46947	0.999986	8773	2	0.19761
HYAL2	4	0.10733	0.22878	0.991176	4388	3	-0.71394	0.5279	0.65576	0.999986	12272	1	-0.71394
SLC25A5	4	0.10734	0.22881	0.991176	4389	1	-0.097331	0.32949	0.48103	0.999986	9000	1	-0.097331
BAMBI	4	0.10743	0.22896	0.991176	4390	2	-0.50146	0.042459	0.11017	0.967933	2174	1	-0.50146
TEX261	4	0.1075	0.22908	0.991176	4391	3	-1.1318	0.65484	0.71434	0.999986	13456	1	-1.1318
NOD2	4	0.10753	0.22912	0.991176	4392	3	-0.69183	0.88973	0.88939	0.999986	16865	0	-0.69183
MRPS21	4	0.10756	0.22917	0.991176	4393	3	-0.75402	0.43657	0.58531	0.999986	10911	1	-0.75402
RGS20	4	0.10761	0.22926	0.991176	4394	3	-0.61584	0.82526	0.82678	0.999986	15681	1	-0.61584
EHHADH	4	0.10764	0.22932	0.991176	4395	3	-0.53723	0.48336	0.63083	0.999986	11749	1	-0.53723
TLE1	4	0.10768	0.22939	0.991176	4396	3	-0.48063	0.88663	0.8863	0.999986	16811	0	-0.48063
PNPLA7	4	0.1078	0.22959	0.991176	4397	1	-0.061141	0.65613	0.71502	0.999986	13473	1	-0.061141
BOLA2	4	0.1078	0.22959	0.991176	4398	1	1.1437	0.017563	0.056728	0.901808	1198	3	1.1437
AP3M2	4	0.1078	0.22959	0.991176	4399	1	-0.026738	0.40674	0.55625	0.999986	10342	1	-0.026738
TTC19	4	0.1078	0.2296	0.991176	4400	3	-0.9169	0.32067	0.47239	0.999986	8833	1	-0.9169
FAM102B	4	0.10783	0.22966	0.991176	4401	3	-0.55237	0.82644	0.8278	0.999986	15698	1	-0.55237
ZNF511	4	0.10791	0.22978	0.991176	4402	2	-0.47708	0.85884	0.85838	0.999986	16304	0	-0.47708
SLC22A13	4	0.10806	0.23004	0.991176	4403	3	-0.62199	0.13116	0.26989	0.999986	5124	1	-0.62199
FAM72B	4	0.10811	0.23011	0.991176	4404	1	-0.033145	0.58551	0.68066	0.999986	12759	1	-0.033145
PPP1R1A	4	0.10813	0.23016	0.991176	4405	2	-0.73614	0.68417	0.7302	0.999986	13756	1	-0.73614
FAM83E	4	0.1082	0.23028	0.991176	4406	2	0.17238	0.17553	0.33273	0.999986	6259	2	0.17238
ICAM1	4	0.10822	0.23032	0.991176	4407	2	-0.067974	0.054629	0.13358	0.974599	2608	2	-0.067974
LYZL2	4	0.10822	0.23032	0.991176	4408	3	-0.70661	0.90291	0.90258	0.999986	17128	0	-0.70661
ARHGAP15	4	0.10826	0.23039	0.991176	4409	2	-0.43439	0.46287	0.61091	0.999986	11379	1	-0.43439
STX1A	4	0.1083	0.23046	0.991176	4410	3	-0.71662	0.90195	0.90158	0.999986	17110	0	-0.71662
B4GALT5	4	0.10839	0.23062	0.991176	4411	3	-0.55208	0.49207	0.63934	0.999986	11923	1	-0.55208
PPID	4	0.10839	0.23063	0.991176	4412	1	0.26284	0.14719	0.2965	0.999986	5604	2	0.26284
EEF1G	4	0.1084	0.23064	0.991176	4413	2	-0.71715	0.70995	0.74485	0.999986	14048	1	-0.71715
CDRT15	4	0.10846	0.23073	0.991176	4414	3	-0.64263	0.96839	0.96834	0.999986	18441	0	-0.64263
CD302	4	0.10853	0.23085	0.991176	4415	2	-0.22102	0.59321	0.68426	0.999986	12832	1	-0.22102
RNF34	4	0.10854	0.23086	0.991176	4416	3	-0.68772	0.82822	0.82934	0.999986	15723	1	-0.68772
HERC5	4	0.10855	0.23089	0.991176	4417	3	-0.76004	0.15201	0.30436	0.999986	5750	1	-0.76004
TIMM8A	4	0.10858	0.23094	0.991176	4418	2	-0.49669	0.71588	0.74838	0.999986	14119	1	-0.49669
GPR89B	4	0.10858	0.23095	0.991176	4419	3	-0.69238	0.32457	0.47621	0.999986	8901	1	-0.69238
CLRN3	4	0.10859	0.23096	0.991176	4420	2	-0.58414	0.41347	0.56281	0.999986	10478	1	-0.58414
EFNA3	4	0.10876	0.23127	0.991176	4421	3	-0.73902	0.2756	0.42901	0.999986	8033	1	-0.73902
ACTR3	4	0.10877	0.23127	0.991176	4422	2	-0.69544	0.44896	0.59741	0.999986	11125	2	-0.69544
CLCN6	4	0.10878	0.2313	0.991176	4423	3	-0.75785	0.97259	0.97255	0.999986	18528	0	-0.75785
SERPINA5	4	0.10882	0.23136	0.991176	4424	2	-0.38963	0.8417	0.84145	0.999986	15966	1	-0.38963
IFNA17	4	0.10883	0.23139	0.991176	4425	3	-0.65834	0.14685	0.29596	0.999986	5590	1	-0.65834
LYRM7	4	0.10884	0.2314	0.991176	4426	2	-0.61313	0.89689	0.89657	0.999986	17008	0	-0.61313
TGM2	4	0.10892	0.23154	0.991176	4427	2	-0.67696	0.60834	0.69131	0.999986	12977	1	-0.67696
GNLY	4	0.10894	0.23156	0.991176	4428	2	-0.63278	0.4488	0.59725	0.999986	11122	1	-0.63278
ZAN	4	0.10898	0.23164	0.991176	4429	3	-0.64237	0.95523	0.95513	0.999986	18165	0	-0.64237
FRK	4	0.10899	0.23165	0.991176	4430	2	-0.47059	0.60363	0.68915	0.999986	12930	1	-0.47059
ARMT1	4	0.10901	0.2317	0.991176	4431	3	-1.1007	0.88183	0.88139	0.999986	16713	0	-1.1007
C19orf18	4	0.10903	0.23171	0.991176	4432	3	-0.57642	0.9645	0.96445	0.999986	18352	0	-0.57642
OR52I2	4	0.10904	0.23173	0.991176	4433	2	-0.15355	0.3119	0.46402	0.999986	8675	2	-0.15355
LAGE3	4	0.10908	0.23182	0.991176	4434	1	0.45065	0.1067	0.22811	0.999211	4357	3	0.45065
CT47A5	4	0.10908	0.23182	0.991176	4435	1	0.06302	0.75314	0.77225	0.999986	14583	1	0.06302
FRMD3	4	0.10908	0.23182	0.991176	4436	2	-0.37413	0.81937	0.82182	0.999986	15576	1	-0.37413
CCDC6	4	0.10908	0.23182	0.991176	4437	1	1.3494	0.0021163	0.0076209	0.615512	236	3	1.3494
AADACL2	4	0.10908	0.23182	0.991176	4438	2	-0.63176	0.55239	0.666	0.999986	12480	1	-0.63176
TXK	4	0.10908	0.23182	0.991176	4439	3	-0.37279	0.93663	0.93656	0.999986	17802	0	-0.37279
SLC31A2	4	0.10908	0.23182	0.991176	4440	2	-0.31074	0.49772	0.64378	0.999986	12018	1	-0.31074
NEK11	4	0.1091	0.23186	0.991176	4441	2	-0.36289	0.10592	0.22679	0.999211	4330	1	-0.36289
NFYB	4	0.1092	0.23204	0.991176	4442	3	-0.8729	0.95983	0.95974	0.999986	18260	0	-0.8729
TAOK2	4	0.10922	0.23208	0.991176	4443	3	-0.46549	0.96266	0.9626	0.999986	18317	0	-0.46549
UBN1	4	0.10925	0.23213	0.991176	4444	2	-0.5574	0.25193	0.40625	0.999986	7606	2	-0.5574
VNN3	4	0.10929	0.2322	0.991176	4445	3	-0.79091	0.45012	0.59853	0.999986	11144	1	-0.79091
AMPD3	4	0.10929	0.23221	0.991176	4446	2	-0.19257	0.19625	0.35268	0.999986	6628	2	-0.19257
BICC1	4	0.10945	0.23249	0.991176	4447	3	-0.42812	0.80002	0.80616	0.999986	15260	1	-0.42812
ACTR1B	4	0.10952	0.2326	0.991176	4448	2	-0.87204	0.89085	0.89052	0.999986	16890	0	-0.87204
STPG2	4	0.10961	0.23277	0.991176	4449	3	-0.38238	0.67515	0.72518	0.999986	13660	1	-0.38238
EMC2	4	0.10962	0.23279	0.991176	4450	3	-0.55508	0.68042	0.72808	0.999986	13714	1	-0.55508
MYCBP2	4	0.10966	0.23286	0.991176	4451	2	-0.2571	0.17696	0.3341	0.999986	6291	2	-0.2571
ZC3HAV1L	4	0.10969	0.23292	0.991176	4452	2	-0.45672	0.5961	0.68557	0.999986	12857	1	-0.45672
PLEKHB2	4	0.10977	0.23305	0.991176	4453	1	0.40208	0.16828	0.32565	0.999986	6119	2	0.40208
FANCL	4	0.10978	0.23306	0.991176	4454	3	-0.47491	0.34074	0.49196	0.999986	9178	1	-0.47491
NDUFB4	4	0.10981	0.23312	0.991176	4455	2	-0.31779	0.6448	0.70924	0.999986	13335	1	-0.31779
MLLT3	4	0.10984	0.23316	0.991176	4456	3	-0.49974	0.75753	0.77515	0.999986	14648	1	-0.49974
FAM178A	4	0.10984	0.23318	0.991176	4457	3	-0.88941	0.36955	0.52001	0.999986	9673	1	-0.88941
GLIPR2	4	0.10986	0.2332	0.991176	4458	2	-0.63616	0.22083	0.37641	0.999986	7087	1	-0.63616
ZFPM2	4	0.10988	0.23323	0.991176	4459	3	-0.46618	0.96962	0.96957	0.999986	18466	0	-0.46618
MAGEA11	4	0.10991	0.23329	0.991176	4460	2	-0.12681	0.24636	0.4009	0.999986	7529	2	-0.12681
OR4A5	4	0.10992	0.2333	0.991176	4461	3	-0.38897	0.4981	0.64393	0.999986	12020	1	-0.38897
MRPL30	4	0.10995	0.23335	0.991176	4462	3	-0.61205	0.32963	0.48116	0.999986	9004	1	-0.61205
C19orf70	4	0.10996	0.23336	0.991176	4463	1	0.15697	0.44829	0.59673	0.999986	11110	2	0.15697
C1orf64	4	0.10998	0.2334	0.991176	4464	2	-0.37811	0.93201	0.93177	0.999986	17716	0	-0.37811
DLX3	4	0.10998	0.23341	0.991176	4465	3	-0.40971	0.90419	0.90385	0.999986	17145	0	-0.40971
CDC42EP4	4	0.11	0.23345	0.991176	4466	1	-0.0054	0.46505	0.61304	0.999986	11422	2	-0.0054
LIPF	4	0.11003	0.23349	0.991176	4467	3	-0.6401	0.35632	0.50708	0.999986	9444	1	-0.6401
CCDC47	4	0.11005	0.23352	0.991176	4468	2	-0.29677	0.21069	0.36663	0.999986	6894	1	-0.29677
BIRC6	4	0.11006	0.23354	0.991176	4469	3	-0.55485	0.84731	0.84685	0.999986	16080	1	-0.55485
PPP1R16A	4	0.11008	0.23357	0.991176	4470	3	-0.28489	0.86202	0.86161	0.999986	16352	0	-0.28489
GGT6	4	0.11011	0.23364	0.991176	4471	3	-0.83826	0.96407	0.96403	0.999986	18345	0	-0.83826
PIP5K1B	4	0.11015	0.2337	0.991176	4472	1	-0.10855	0.70923	0.74442	0.999986	14042	1	-0.10855
PRKAR1B	4	0.11015	0.2337	0.991176	4473	2	-0.56774	0.81213	0.81585	0.999986	15465	1	-0.56774
COL4A4	4	0.11018	0.23375	0.991176	4474	2	-0.482	0.34429	0.49544	0.999986	9242	2	-0.482
DUSP9	4	0.1102	0.23379	0.991176	4475	2	-0.21881	0.26481	0.41865	0.999986	7836	2	-0.21881
CAPZB	4	0.11028	0.23393	0.991176	4476	2	0.1361	0.0052961	0.018488	0.772331	455	2	0.1361
ZNF687	4	0.11032	0.23398	0.991176	4477	3	-0.76201	0.7259	0.75459	0.999986	14244	1	-0.76201
IL5	4	0.11037	0.23408	0.991176	4478	3	-1.0942	0.70738	0.74334	0.999986	14019	1	-1.0942
ASXL2	4	0.11042	0.23417	0.991176	4479	3	-1.0457	0.95557	0.95548	0.999986	18171	0	-1.0457
SLC31A1	4	0.11045	0.23423	0.991176	4480	3	-0.46965	0.65086	0.7123	0.999986	13411	1	-0.46965
C20orf196	4	0.11049	0.23428	0.991176	4481	3	-0.60472	0.38677	0.53673	0.999986	9993	1	-0.60472
CYP2E1	4	0.11052	0.23433	0.991176	4482	3	-0.74124	0.12307	0.25623	0.999986	4890	1	-0.74124
HPS1	4	0.11055	0.2344	0.991176	4483	3	-0.50348	0.56294	0.67062	0.999986	12580	1	-0.50348
SYN3	4	0.11057	0.23443	0.991176	4484	3	-0.68046	0.97754	0.97757	0.999986	18611	0	-0.68046
IL13RA1	4	0.11058	0.23446	0.991176	4485	3	-0.45569	0.84091	0.8407	0.999986	15947	1	-0.45569
SMIM11	4	0.11062	0.23453	0.991176	4486	2	-0.55015	0.11978	0.2506	0.999211	4780	1	-0.55015
ANXA1	4	0.11066	0.23461	0.991176	4487	3	-0.93982	0.94529	0.94518	0.999986	17968	0	-0.93982
PRAP1	4	0.11067	0.23463	0.991176	4488	1	0.25582	0.23764	0.39257	0.999986	7375	2	0.25582
RBPMS	4	0.11067	0.23463	0.991176	4489	2	-0.76089	0.68155	0.72871	0.999986	13732	1	-0.76089
COL27A1	4	0.11067	0.23463	0.991176	4490	2	-0.12952	0.17843	0.3355	0.999986	6317	2	-0.12952
SUCLG1	4	0.11067	0.23463	0.991176	4491	2	-0.33769	0.8513	0.85077	0.999986	16151	1	-0.33769
PGAM2	4	0.11067	0.23463	0.991176	4492	2	-0.29312	0.81774	0.82043	0.999986	15551	1	-0.29312
NDST4	4	0.11067	0.23463	0.991176	4493	2	-0.54983	0.81784	0.82051	0.999986	15552	1	-0.54983
CCDC14	4	0.11067	0.23463	0.991176	4494	1	0.041078	0.17606	0.33326	0.999986	6268	2	0.041078
AKAP5	4	0.11067	0.23463	0.991176	4495	2	-0.3263	0.72069	0.75138	0.999986	14180	1	-0.3263
DBNDD2	4	0.11067	0.23463	0.991176	4496	1	0.67518	0.062334	0.14805	0.985423	2867	3	0.67518
TCOF1	4	0.11067	0.23463	0.991176	4497	2	-0.28532	0.20164	0.35783	0.999986	6724	1	-0.28532
ANKRD66	4	0.11067	0.23463	0.991176	4498	1	0.597	0.020734	0.065983	0.914293	1370	3	0.597
BBS5	4	0.11067	0.23463	0.991176	4499	1	0.38382	0.27542	0.42884	0.999986	8030	2	0.38382
AGAP2	4	0.11067	0.23463	0.991176	4500	3	-0.605	0.95237	0.95225	0.999986	18111	0	-0.605
PXMP4	4	0.11071	0.23469	0.991176	4501	3	-0.51749	0.79318	0.80081	0.999986	15154	1	-0.51749
TXNDC2	4	0.11072	0.23471	0.991176	4502	3	-0.58529	0.77266	0.78571	0.999986	14855	1	-0.58529
HGS	4	0.11079	0.23483	0.991176	4503	3	-0.57453	0.16558	0.32308	0.999986	6069	1	-0.57453
ZMYND10	4	0.11081	0.23487	0.991176	4504	3	-0.42699	0.43543	0.58421	0.999986	10886	1	-0.42699
H2AFJ	4	0.11086	0.23495	0.991176	4505	3	-0.43328	0.97914	0.97919	0.999986	18643	0	-0.43328
AKR1C1	4	0.1109	0.23502	0.991176	4506	3	-0.65147	0.80853	0.81291	0.999986	15397	1	-0.65147
CYP8B1	4	0.11094	0.23508	0.991176	4507	2	-0.61595	0.28157	0.43476	0.999986	8125	1	-0.61595
CXXC4	4	0.11095	0.2351	0.991176	4508	3	-0.54821	0.79286	0.80056	0.999986	15149	1	-0.54821
KNOP1	4	0.11103	0.23524	0.991176	4509	3	-0.68976	0.84281	0.84251	0.999986	15983	1	-0.68976
ZMAT1	4	0.11108	0.23532	0.991176	4510	3	-0.61032	0.26	0.41401	0.999986	7738	1	-0.61032
KCNG2	4	0.1111	0.23535	0.991176	4511	3	-0.48707	0.65666	0.71532	0.999986	13481	1	-0.48707
LRP1	4	0.11114	0.23545	0.991176	4512	2	-0.75528	0.89864	0.89833	0.999986	17051	0	-0.75528
COX8C	4	0.11118	0.23551	0.991176	4513	3	-0.81813	0.71121	0.74558	0.999986	14062	1	-0.81813
SH3KBP1	4	0.11128	0.2357	0.991176	4514	2	-0.17884	0.17389	0.33113	0.999986	6231	2	-0.17884
IGSF3	4	0.11128	0.2357	0.991176	4515	2	-0.54752	0.81012	0.8142	0.999986	15429	1	-0.54752
WHAMM	4	0.1113	0.23573	0.991176	4516	3	-0.42817	0.88416	0.88374	0.999986	16764	0	-0.42817
DYNLRB1	4	0.11132	0.23576	0.991176	4517	3	-0.67431	0.96444	0.9644	0.999986	18350	0	-0.67431
DEFB119	4	0.11133	0.23579	0.991176	4518	3	-0.6482	0.94235	0.94227	0.999986	17917	0	-0.6482
EXOC4	4	0.11137	0.23586	0.991176	4519	3	-0.67698	0.52578	0.65491	0.999986	12247	1	-0.67698
SLC25A32	4	0.1114	0.2359	0.991176	4520	3	-0.67887	0.71421	0.74735	0.999986	14098	1	-0.67887
SUPT6H	4	0.1114	0.2359	0.991176	4521	2	0.47138	0.0029743	0.010597	0.674435	300	2	0.47138
CMAS	4	0.11141	0.23592	0.991176	4522	3	-0.42508	0.87565	0.8752	0.999986	16600	0	-0.42508
HS2ST1	4	0.11143	0.23596	0.991176	4523	2	-0.35275	0.90413	0.90379	0.999986	17144	0	-0.35275
ARHGEF3	4	0.11147	0.23603	0.991176	4524	1	0.32975	0.14974	0.30063	0.999986	5679	3	0.32975
PNPLA8	4	0.11148	0.23605	0.991176	4525	2	-0.48039	0.16364	0.32113	0.999986	6040	2	-0.48039
MIS18BP1	4	0.11152	0.23611	0.991176	4526	2	-1.201	0.8442	0.84384	0.999986	16012	1	-1.201
S100A3	4	0.11152	0.23611	0.991176	4527	2	-0.21431	0.16239	0.31993	0.999986	6014	2	-0.21431
GPR183	4	0.11158	0.23621	0.991176	4528	3	-0.43455	0.97614	0.97611	0.999986	18595	0	-0.43455
FAM122A	4	0.11162	0.23627	0.991176	4529	1	0.36509	0.10406	0.22349	0.999211	4266	2	0.36509
PCCB	4	0.11166	0.23636	0.991176	4530	3	-0.82176	0.65027	0.71201	0.999986	13403	1	-0.82176
MIR1-1HG	4	0.1117	0.23642	0.991176	4531	3	-0.34094	0.71113	0.74553	0.999986	14060	1	-0.34094
IGSF9B	4	0.11171	0.23644	0.991176	4532	1	-0.21468	0.46772	0.61563	0.999986	11460	1	-0.21468
MBNL3	4	0.11171	0.23645	0.991176	4533	3	-0.5929	0.93745	0.93742	0.999986	17823	0	-0.5929
ADH6	4	0.11177	0.23655	0.991176	4534	3	-0.29863	0.2704	0.42396	0.999986	7948	1	-0.29863
ETNPPL	4	0.11178	0.23657	0.991176	4535	3	-0.54241	0.87479	0.87434	0.999986	16580	0	-0.54241
LZTS2	4	0.11182	0.23665	0.991176	4536	2	-0.39855	0.37085	0.52126	0.999986	9696	1	-0.39855
GML	4	0.11187	0.23674	0.991176	4537	2	-0.41528	0.048649	0.12201	0.971465	2394	2	-0.41528
MYOT	4	0.11188	0.23676	0.991176	4538	3	-0.37734	0.76721	0.78187	0.999986	14786	1	-0.37734
SLC4A1AP	4	0.11189	0.23678	0.991176	4539	2	-0.203	0.23965	0.39448	0.999986	7411	2	-0.203
ASAH1	4	0.112	0.23697	0.991176	4540	2	-0.41341	0.40952	0.559	0.999986	10395	2	-0.41341
OR56B1	4	0.112	0.23697	0.991176	4541	2	-0.66987	0.84279	0.84249	0.999986	15982	1	-0.66987
HSPB11	4	0.11201	0.23698	0.991176	4542	3	-0.68305	0.73252	0.75875	0.999986	14333	1	-0.68305
TYR	4	0.11211	0.23717	0.991176	4543	3	-0.30671	0.87017	0.86974	0.999986	16490	0	-0.30671
CD276	4	0.11211	0.23717	0.991176	4544	1	0.23034	0.46488	0.61287	0.999986	11419	2	0.23034
ANKUB1	4	0.11211	0.23717	0.991176	4545	1	0.17469	0.26589	0.41968	0.999986	7857	1	0.17469
APOA1	4	0.11211	0.23717	0.991176	4546	3	-0.55907	0.79209	0.79997	0.999986	15137	1	-0.55907
SPA17	4	0.11211	0.23717	0.991176	4547	2	-0.64511	0.5366	0.65932	0.999986	12342	1	-0.64511
TACR3	4	0.11211	0.23717	0.991176	4548	2	-0.70005	0.67095	0.7229	0.999986	13607	1	-0.70005
SNTA1	4	0.11212	0.23718	0.991176	4549	3	-0.3934	0.93082	0.93058	0.999986	17687	0	-0.3934
RAPGEF5	4	0.11219	0.23728	0.991176	4550	3	-0.65726	0.75499	0.77345	0.999986	14607	1	-0.65726
LRMP	4	0.11225	0.23737	0.991176	4551	3	-0.86972	0.97566	0.97561	0.999986	18586	0	-0.86972
C15orf62	4	0.1123	0.23747	0.991176	4552	2	-0.6692	0.7979	0.80453	0.999986	15230	1	-0.6692
C4orf27	4	0.11236	0.23758	0.991176	4553	3	-0.43656	0.3533	0.50422	0.999986	9390	1	-0.43656
RORC	4	0.11237	0.2376	0.991176	4554	3	-0.69857	0.96699	0.96693	0.999986	18409	0	-0.69857
ZFP91	4	0.11237	0.2376	0.991176	4555	3	-0.69671	0.94885	0.9488	0.999986	18042	0	-0.69671
CDC20	4	0.11242	0.23769	0.991176	4556	3	-0.91576	0.45312	0.60142	0.999986	11192	1	-0.91576
VTA1	4	0.1125	0.23783	0.991176	4557	2	-0.25864	0.25312	0.40744	0.999986	7623	2	-0.25864
DYNLT1	4	0.11258	0.23796	0.991176	4558	3	-0.3552	0.20883	0.36481	0.999986	6864	1	-0.3552
C6orf165	4	0.11264	0.23807	0.991176	4559	2	-1.0193	0.97458	0.97453	0.999986	18569	0	-1.0193
HIP1	4	0.11265	0.23811	0.991176	4560	2	-0.29146	0.55974	0.66916	0.999986	12547	1	-0.29146
MMD	4	0.11267	0.23812	0.991176	4561	3	-0.33167	0.83072	0.83156	0.999986	15773	1	-0.33167
PI15	4	0.11269	0.23816	0.991176	4562	3	-0.51982	0.75701	0.77481	0.999986	14642	1	-0.51982
ZNF547	4	0.11271	0.23819	0.991176	4563	1	0.085297	0.35489	0.50572	0.999986	9419	2	0.085297
HES5	4	0.11274	0.23825	0.991176	4564	3	-0.63096	0.25219	0.40651	0.999986	7611	1	-0.63096
CSNK1D	4	0.11274	0.23826	0.991176	4565	3	-1.1545	0.96546	0.9654	0.999986	18376	0	-1.1545
HDAC10	4	0.11275	0.23827	0.991176	4566	1	0.21611	0.32792	0.47946	0.999986	8969	2	0.21611
EVC	4	0.11277	0.23831	0.991176	4567	3	-0.47083	0.89577	0.89545	0.999986	16989	0	-0.47083
SULT1B1	4	0.1128	0.23835	0.991176	4568	3	-0.32331	0.55833	0.66856	0.999986	12529	1	-0.32331
ARIH2	4	0.11281	0.23837	0.991176	4569	3	-0.46126	0.63249	0.7031	0.999986	13210	1	-0.46126
CCDC166	4	0.11285	0.23843	0.991176	4570	1	0.43497	0.085187	0.19006	0.994381	3651	3	0.43497
CEACAM21	4	0.11286	0.23845	0.991176	4571	2	-0.63555	0.45223	0.60056	0.999986	11175	1	-0.63555
CGA	4	0.11289	0.2385	0.991176	4572	3	-0.67141	0.92995	0.92974	0.999986	17664	0	-0.67141
TSPAN16	4	0.11292	0.23856	0.991176	4573	3	-0.42865	0.9449	0.94476	0.999986	17960	0	-0.42865
CYTH3	4	0.11294	0.2386	0.991176	4574	2	-0.27157	0.68884	0.73278	0.999986	13799	1	-0.27157
RP1	4	0.11299	0.23868	0.991176	4575	1	0.52883	0.11719	0.24616	0.999211	4690	2	0.52883
TMEM108	4	0.113	0.23869	0.991176	4576	2	-0.41412	0.47138	0.61921	0.999986	11530	2	-0.41412
RIMBP3B	4	0.11304	0.23876	0.991176	4577	1	0.20711	0.38452	0.53459	0.999986	9951	2	0.20711
VCX3B	4	0.11307	0.23882	0.991176	4578	3	-0.92576	0.027387	0.080307	0.941424	1624	1	-0.92576
ANXA8	4	0.11318	0.23899	0.991176	4579	3	-0.64404	0.70357	0.7411	0.999986	13979	1	-0.64404
TREML1	4	0.11321	0.23905	0.991176	4580	3	-0.55318	0.64462	0.70914	0.999986	13330	1	-0.55318
AEBP2	4	0.11323	0.23907	0.991176	4581	3	-0.74467	0.78557	0.79507	0.999986	15047	1	-0.74467
NCAPD3	4	0.11325	0.23912	0.991176	4582	1	0.6478	0.04019	0.10577	0.963097	2097	3	0.6478
KIF22	4	0.11325	0.23912	0.991176	4583	2	-0.84242	0.46267	0.61071	0.999986	11375	1	-0.84242
TJP2	4	0.11331	0.23923	0.991176	4584	3	-1.1246	0.64985	0.7118	0.999986	13394	1	-1.1246
BEAN1	4	0.11337	0.2393	0.991176	4585	2	-0.47914	0.59482	0.68501	0.999986	12846	1	-0.47914
HIST1H2BM	4	0.11339	0.23933	0.991176	4586	2	-0.6101	0.45542	0.6037	0.999986	11242	2	-0.6101
ANGPTL6	4	0.11352	0.23955	0.991176	4587	3	-0.73657	0.73156	0.75813	0.999986	14321	1	-0.73657
PTPN14	4	0.11354	0.23959	0.991176	4588	3	-0.65728	0.4609	0.609	0.999986	11340	1	-0.65728
C8orf86	4	0.1136	0.23969	0.991176	4589	3	-0.51216	0.7591	0.77621	0.999986	14672	1	-0.51216
SRRM2	4	0.11363	0.23973	0.991176	4590	2	-0.69348	0.41779	0.56706	0.999986	10567	1	-0.69348
ANKRA2	4	0.11369	0.23985	0.991176	4591	3	-0.71661	0.92758	0.92735	0.999986	17612	0	-0.71661
ABCC9	4	0.11371	0.23989	0.991176	4592	3	-0.53953	0.69259	0.73489	0.999986	13833	1	-0.53953
AMOT	4	0.11375	0.23996	0.991176	4593	2	-0.81055	0.9686	0.96855	0.999986	18446	0	-0.81055
AREG	4	0.11377	0.23999	0.991176	4594	3	-0.6996	0.95492	0.95479	0.999986	18159	0	-0.6996
OR2M7	4	0.11382	0.24007	0.991176	4595	1	0.18466	0.26268	0.41657	0.999986	7795	2	0.18466
METTL12	4	0.11382	0.24007	0.991176	4596	1	0.071685	0.1709	0.3282	0.999986	6170	1	0.071685
ANGPTL5	4	0.11382	0.24007	0.991176	4597	1	0.18676	0.24324	0.3979	0.999986	7470	2	0.18676
TEX12	4	0.11382	0.24007	0.991176	4598	2	-0.36378	0.93825	0.93821	0.999986	17836	0	-0.36378
SLMO1	4	0.11382	0.24007	0.991176	4599	3	-0.28873	0.9585	0.95846	0.999986	18229	0	-0.28873
NEO1	4	0.11382	0.24007	0.991176	4600	2	-0.26507	0.35125	0.50222	0.999986	9352	2	-0.26507
TMEM255B	4	0.11382	0.24007	0.991176	4601	1	0.017113	0.38114	0.53132	0.999986	9887	1	0.017113
ATP11A	4	0.11382	0.24007	0.991176	4602	3	-0.70866	0.064172	0.15152	0.985423	2924	1	-0.70866
OR6C2	4	0.1139	0.24021	0.991176	4603	3	-0.60108	0.91189	0.91171	0.999986	17297	0	-0.60108
COQ10A	4	0.11392	0.24025	0.991176	4604	2	-0.84135	0.36955	0.52001	0.999986	9672	2	-0.84135
CYB5RL	4	0.11392	0.24025	0.991176	4605	2	-0.83346	0.66213	0.71815	0.999986	13529	1	-0.83346
MYOZ3	4	0.11392	0.24025	0.991176	4606	3	-1.1437	0.69971	0.7389	0.999986	13924	1	-1.1437
CDK15	4	0.11408	0.24052	0.991176	4607	2	-0.87407	0.46056	0.60867	0.999986	11335	1	-0.87407
VPS51	4	0.11412	0.2406	0.991176	4608	3	-0.61324	0.82145	0.82357	0.999986	15609	1	-0.61324
KCNH3	4	0.11415	0.24065	0.991176	4609	2	-0.53663	0.45148	0.59981	0.999986	11160	2	-0.53663
GRAPL	4	0.11417	0.24068	0.991176	4610	3	-0.52709	0.019095	0.061229	0.907884	1286	1	-0.52709
ZSCAN12	4	0.11417	0.24068	0.991176	4611	2	-0.26637	0.092589	0.20335	0.995108	3888	2	-0.26637
WNT8A	4	0.11427	0.24083	0.991176	4612	2	-0.13433	0.4584	0.60658	0.999986	11294	1	-0.13433
IRF1	4	0.11429	0.24088	0.991176	4613	3	-1.5815	0.97802	0.97806	0.999986	18620	0	-1.5815
RNF10	4	0.11429	0.24088	0.991176	4614	3	-0.8276	0.54245	0.66172	0.999986	12398	1	-0.8276
PRSS12	4	0.11431	0.24092	0.991176	4615	1	0.043254	0.89176	0.89147	0.999986	16910	0	0.043254
BMP7	4	0.11437	0.24102	0.991176	4616	2	-0.80355	0.89435	0.89402	0.999986	16959	0	-0.80355
OR6B3	4	0.11437	0.24102	0.991176	4617	3	-0.56284	0.1977	0.35403	0.999986	6660	1	-0.56284
TPD52L3	4	0.11446	0.24116	0.991176	4618	2	-0.58203	0.96032	0.96023	0.999986	18274	0	-0.58203
IRAK4	4	0.11448	0.2412	0.991176	4619	2	-0.57028	0.15518	0.30952	0.999986	5838	1	-0.57028
MYBL2	4	0.1145	0.24125	0.991176	4620	2	-0.34045	0.42535	0.5744	0.999986	10706	1	-0.34045
FLYWCH1	4	0.1146	0.24141	0.991176	4621	1	0.43084	0.14052	0.28557	0.999986	5414	3	0.43084
TNFRSF25	4	0.11461	0.24144	0.991176	4622	3	-0.33946	0.31884	0.47064	0.999986	8803	1	-0.33946
PITPNM1	4	0.11462	0.24145	0.991176	4623	2	-0.68907	0.85376	0.85323	0.999986	16197	1	-0.68907
GNPDA2	4	0.11464	0.24148	0.991176	4624	3	-0.48751	0.55387	0.66667	0.999986	12497	1	-0.48751
HS3ST5	4	0.11467	0.24154	0.991176	4625	3	-0.36774	0.41319	0.56254	0.999986	10472	1	-0.36774
RIIAD1	4	0.11468	0.24156	0.991176	4626	2	-0.48001	0.52737	0.65553	0.999986	12262	1	-0.48001
KRTAP10-5	4	0.11479	0.24172	0.991176	4627	3	-0.34415	0.93968	0.93965	0.999986	17865	0	-0.34415
CDHR2	4	0.11479	0.24172	0.991176	4628	2	-0.53181	0.94668	0.94663	0.999986	18005	0	-0.53181
RAB36	4	0.1148	0.24173	0.991176	4629	3	-0.67531	0.64609	0.70989	0.999986	13347	1	-0.67531
P2RY8	4	0.11482	0.24177	0.991176	4630	2	-0.37989	0.15698	0.31244	0.999986	5881	2	-0.37989
TARM1	4	0.11484	0.2418	0.991176	4631	3	-0.34612	0.68395	0.73007	0.999986	13755	1	-0.34612
CFAP74	4	0.11485	0.24181	0.991176	4632	2	-0.68802	0.85294	0.85238	0.999986	16185	1	-0.68802
DERA	4	0.11485	0.24181	0.991176	4633	3	-0.51705	0.75227	0.77167	0.999986	14572	1	-0.51705
RAB11FIP2	4	0.11487	0.24184	0.991176	4634	3	-0.55892	0.90282	0.90248	0.999986	17126	0	-0.55892
ZNF862	4	0.11488	0.24186	0.991176	4635	1	-0.11864	0.83196	0.83265	0.999986	15788	1	-0.11864
KLK5	4	0.11488	0.24187	0.991176	4636	3	-0.62193	0.093188	0.20443	0.995108	3911	1	-0.62193
DIDO1	4	0.1149	0.24189	0.991176	4637	2	-0.40876	0.75398	0.77279	0.999986	14592	1	-0.40876
HIVEP1	4	0.11497	0.242	0.991176	4638	3	-0.45492	0.95724	0.9572	0.999986	18211	0	-0.45492
MMS22L	4	0.11504	0.24214	0.991176	4639	3	-1.0814	0.87228	0.87189	0.999986	16535	0	-1.0814
ARL17B	4	0.11505	0.24214	0.991176	4640	3	-0.94231	0.81041	0.81443	0.999986	15434	1	-0.94231
UROC1	4	0.11507	0.24218	0.991176	4641	3	-0.90448	0.962	0.96191	0.999986	18305	0	-0.90448
PCDHGA2	4	0.11508	0.2422	0.991176	4642	3	-0.37941	0.85889	0.85842	0.999986	16306	0	-0.37941
PSAPL1	4	0.11513	0.24229	0.991176	4643	2	-0.56612	0.7765	0.78841	0.999986	14915	1	-0.56612
AQP3	4	0.11517	0.24235	0.991176	4644	3	-0.37856	0.84005	0.83992	0.999986	15922	1	-0.37856
MAST3	4	0.11518	0.24239	0.991176	4645	2	-0.59413	0.71925	0.75045	0.999986	14162	1	-0.59413
RPP25	4	0.11518	0.24239	0.991176	4646	3	-0.56731	0.96773	0.96769	0.999986	18420	0	-0.56731
AP1S3	4	0.11524	0.24248	0.991176	4647	3	-0.54941	0.81087	0.81479	0.999986	15444	1	-0.54941
PLXNA4	4	0.11532	0.24262	0.991176	4648	3	-0.95217	0.38958	0.53948	0.999986	10038	1	-0.95217
OR10X1	4	0.11536	0.24269	0.991176	4649	2	-0.41732	0.34508	0.49622	0.999986	9251	2	-0.41732
GUK1	4	0.11536	0.24269	0.991176	4650	2	-0.82762	0.82589	0.82732	0.999986	15691	1	-0.82762
RPS13	4	0.11541	0.24275	0.991176	4651	3	-0.7277	0.75509	0.7735	0.999986	14608	1	-0.7277
RAB27A	4	0.11544	0.2428	0.991176	4652	3	-0.35657	0.94052	0.94045	0.999986	17883	0	-0.35657
SLC50A1	4	0.11547	0.24285	0.991176	4653	3	-0.8498	0.77023	0.78399	0.999986	14823	1	-0.8498
EIF2B3	4	0.11551	0.24293	0.991176	4654	2	-0.66141	0.88469	0.88427	0.999986	16777	0	-0.66141
GAD1	4	0.11564	0.24316	0.991176	4655	1	0.19725	0.2019	0.35808	0.999986	6731	1	0.19725
ZBBX	4	0.11564	0.24316	0.991176	4656	1	0.50678	0.15829	0.31455	0.999986	5920	2	0.50678
TMEM8B	4	0.11564	0.24316	0.991176	4657	2	-0.049235	0.18282	0.33974	0.999986	6394	2	-0.049235
PIANP	4	0.11564	0.24316	0.991176	4658	1	0.70582	0.023772	0.073001	0.929799	1494	3	0.70582
SNRPC	4	0.11564	0.24316	0.991176	4659	2	-0.10685	0.40943	0.55891	0.999986	10394	2	-0.10685
ANAPC13	4	0.11564	0.24316	0.991176	4660	1	0.1093	0.39712	0.54684	0.999986	10173	2	0.1093
CACHD1	4	0.11564	0.24316	0.991176	4661	1	0.78686	0.071513	0.16518	0.989743	3188	3	0.78686
LAT	4	0.11564	0.24316	0.991176	4662	2	-0.1988	0.29054	0.44339	0.999986	8281	2	-0.1988
FGFBP3	4	0.11564	0.24316	0.991176	4663	2	-0.039784	0.31754	0.46942	0.999986	8771	2	-0.039784
CER1	4	0.11564	0.24316	0.991176	4664	2	0.09015	0.24356	0.3982	0.999986	7474	2	0.09015
NXF1	4	0.11564	0.24316	0.991176	4665	2	-0.068272	0.38624	0.53622	0.999986	9983	2	-0.068272
TBX5	4	0.11564	0.24316	0.991176	4666	1	0.25748	0.29248	0.44521	0.999986	8320	2	0.25748
PPP2R1B	4	0.11564	0.24316	0.991176	4667	1	0.2399	0.18009	0.3371	0.999986	6345	2	0.2399
LEFTY1	4	0.11564	0.24316	0.991176	4668	2	-0.39265	0.66873	0.72171	0.999986	13588	1	-0.39265
SEC13	4	0.11564	0.24316	0.991176	4669	1	0.46137	0.12237	0.255	0.999964	4870	3	0.46137
MS4A2	4	0.11564	0.24316	0.991176	4670	1	0.36828	0.14697	0.29616	0.999986	5594	2	0.36828
POTEH	4	0.11564	0.24316	0.991176	4671	2	-0.086323	0.39581	0.54558	0.999986	10150	2	-0.086323
ADGRE5	4	0.11564	0.24316	0.991176	4672	2	-0.23613	0.18941	0.34607	0.999986	6504	2	-0.23613
ABRACL	4	0.1157	0.24324	0.991176	4673	2	-0.59396	0.94913	0.94906	0.999986	18051	0	-0.59396
UNC93B1	4	0.11577	0.24339	0.991176	4674	2	-0.29057	0.25847	0.41257	0.999986	7712	2	-0.29057
PLOD2	4	0.11592	0.24362	0.991176	4675	3	-0.52031	0.66973	0.72222	0.999986	13594	1	-0.52031
TMCO6	4	0.11592	0.24362	0.991176	4676	3	-0.60686	0.47514	0.62288	0.999986	11584	1	-0.60686
COMMD9	4	0.116	0.24376	0.991176	4677	3	-0.64482	0.90355	0.90322	0.999986	17135	0	-0.64482
AADACL4	4	0.11602	0.24379	0.991176	4678	3	-0.53915	0.026068	0.077657	0.940152	1576	1	-0.53915
FNDC5	4	0.11605	0.24383	0.991176	4679	2	-0.79273	0.70034	0.73921	0.999986	13931	1	-0.79273
RSC1A1	4	0.11607	0.24387	0.991176	4680	3	-0.78773	0.25893	0.41302	0.999986	7722	1	-0.78773
OR8J3	4	0.11612	0.24394	0.991176	4681	2	-0.56925	0.26688	0.42062	0.999986	7876	1	-0.56925
CDK2	4	0.11612	0.24394	0.991176	4682	3	-0.49157	0.57737	0.67696	0.999986	12697	1	-0.49157
H2AFY	4	0.11617	0.24402	0.991176	4683	3	-0.5881	0.96507	0.96502	0.999986	18365	0	-0.5881
CXCR6	4	0.11618	0.24404	0.991176	4684	3	-0.32052	0.065403	0.15382	0.985423	2967	1	-0.32052
PLBD1	4	0.11623	0.24414	0.991176	4685	3	-0.75432	0.69327	0.73528	0.999986	13844	1	-0.75432
CD93	4	0.11625	0.24417	0.991176	4686	2	-0.61909	0.37668	0.52696	0.999986	9807	1	-0.61909
SRF	4	0.11639	0.24443	0.991176	4687	2	-0.3087	0.155	0.30921	0.999986	5833	1	-0.3087
ZNF844	4	0.1164	0.24445	0.991176	4688	2	-0.34581	0.35405	0.50493	0.999986	9403	1	-0.34581
NPAS3	4	0.11645	0.24454	0.991176	4689	2	-0.51904	0.65239	0.71306	0.999986	13428	1	-0.51904
TBC1D10B	4	0.11653	0.24468	0.991176	4690	3	-0.5184	0.32861	0.48016	0.999986	8985	1	-0.5184
GHSR	4	0.11653	0.24468	0.991176	4691	1	0.1955	0.31234	0.46444	0.999986	8682	2	0.1955
OXCT1	4	0.11654	0.24469	0.991176	4692	2	-0.73513	0.67995	0.72782	0.999986	13708	1	-0.73513
KARS	4	0.11657	0.24476	0.991176	4693	3	-0.50132	0.96578	0.96573	0.999986	18382	0	-0.50132
NYAP2	4	0.11658	0.24479	0.991176	4694	3	-0.54723	0.61128	0.69275	0.999986	13005	1	-0.54723
KBTBD11	4	0.11667	0.24492	0.991176	4695	2	-0.26622	0.16295	0.32048	0.999986	6027	2	-0.26622
WDR35	4	0.11667	0.24494	0.991176	4696	1	0.398	0.15652	0.31168	0.999986	5872	2	0.398
PPIB	4	0.11669	0.24495	0.991176	4697	3	-0.8514	0.77254	0.78563	0.999986	14852	1	-0.8514
IQGAP3	4	0.11672	0.24502	0.991176	4698	1	0.064289	0.48283	0.63031	0.999986	11739	2	0.064289
MAP3K8	4	0.11673	0.24503	0.991176	4699	3	-0.7293	0.39084	0.54071	0.999986	10059	1	-0.7293
KLHL7	4	0.11677	0.24509	0.991176	4700	3	-0.45817	0.87651	0.87608	0.999986	16617	0	-0.45817
FBXW9	4	0.1168	0.24514	0.991176	4701	3	-0.53967	0.96989	0.96984	0.999986	18472	0	-0.53967
CRB2	4	0.11681	0.24517	0.991176	4702	3	-0.64398	0.13186	0.2711	0.999986	5144	1	-0.64398
PPBP	4	0.11683	0.24518	0.991176	4703	3	-0.44719	0.7126	0.74636	0.999986	14080	1	-0.44719
MYPOP	4	0.1169	0.2453	0.991176	4704	3	-0.34436	0.87391	0.87348	0.999986	16560	0	-0.34436
IL4	4	0.117	0.2455	0.991176	4705	2	-0.37486	0.9411	0.94103	0.999986	17890	0	-0.37486
POC1B-GALNT4	4	0.11716	0.24575	0.991176	4706	3	-0.414	0.44749	0.59596	0.999986	11095	1	-0.414
LRFN5	4	0.11717	0.24577	0.991176	4707	1	-0.26387	0.96499	0.96495	0.999986	18364	0	-0.26387
RHBDF1	4	0.11717	0.24577	0.991176	4708	2	-0.20489	0.38179	0.53197	0.999986	9899	1	-0.20489
EAF1	4	0.11717	0.24577	0.991176	4709	3	-0.98753	0.2158	0.37161	0.999986	7003	1	-0.98753
ITGB2	4	0.11717	0.24577	0.991176	4710	2	-0.45092	0.94995	0.94988	0.999986	18066	0	-0.45092
AKR1E2	4	0.11721	0.24582	0.991176	4711	3	-0.57414	0.85434	0.85381	0.999986	16206	1	-0.57414
TXLNB	4	0.11722	0.24584	0.991176	4712	3	-0.45474	0.3519	0.50284	0.999986	9360	1	-0.45474
CTSB	4	0.11723	0.24586	0.991176	4713	2	-0.6793	0.87865	0.87821	0.999986	16655	0	-0.6793
CRYZ	4	0.11726	0.24592	0.991176	4714	2	-0.29004	0.30918	0.46132	0.999986	8618	2	-0.29004
PARVG	4	0.11727	0.24592	0.991176	4715	3	-0.37572	0.67877	0.72716	0.999986	13692	1	-0.37572
ACSL5	4	0.1173	0.24599	0.991176	4716	3	-0.64727	0.16073	0.31837	0.999986	5984	1	-0.64727
AP1AR	4	0.11738	0.24612	0.991176	4717	2	-0.14969	0.10715	0.22891	0.999211	4375	2	-0.14969
ADI1	4	0.11749	0.24632	0.991176	4718	3	-0.66219	0.95875	0.95871	0.999986	18236	0	-0.66219
NUDT13	4	0.11752	0.24637	0.991176	4719	2	-0.91984	0.6536	0.71369	0.999986	13443	1	-0.91984
GSTM1	4	0.11753	0.24638	0.991176	4720	3	-0.45911	0.53433	0.65837	0.999986	12325	1	-0.45911
USP34	4	0.11757	0.24645	0.991176	4721	2	0.35168	0.016302	0.052978	0.890068	1132	2	0.35168
UGT2B15	4	0.1176	0.24649	0.991176	4722	3	-0.57238	0.94504	0.94492	0.999986	17964	0	-0.57238
MRPL4	4	0.11762	0.24652	0.991176	4723	1	0.046242	0.91003	0.90978	0.999986	17256	0	0.046242
NFU1	4	0.11762	0.24653	0.991176	4724	3	-0.49455	0.64555	0.70961	0.999986	13341	1	-0.49455
SLC5A10	4	0.11763	0.24655	0.991176	4725	2	-0.68548	0.40601	0.5555	0.999986	10324	1	-0.68548
GNPTG	4	0.11766	0.24661	0.991176	4726	1	0.59863	0.040948	0.10725	0.967122	2116	2	0.59863
KCTD1	4	0.11767	0.24661	0.991176	4727	3	-0.53075	0.16114	0.31874	0.999986	5995	1	-0.53075
PSMB5	4	0.1177	0.24667	0.991176	4728	3	-0.94236	0.97799	0.97803	0.999986	18619	0	-0.94236
OR2H1	4	0.11776	0.24676	0.991176	4729	1	0.047747	0.3505	0.50148	0.999986	9344	2	0.047747
SLC28A2	4	0.11776	0.24677	0.991176	4730	2	-0.38464	0.89467	0.89435	0.999986	16965	0	-0.38464
BIN1	4	0.11781	0.24685	0.991176	4731	2	-0.12012	0.35296	0.50387	0.999986	9382	1	-0.12012
ADCK5	4	0.11781	0.24686	0.991176	4732	3	-0.31704	0.91168	0.9115	0.999986	17291	0	-0.31704
TRAIP	4	0.11785	0.24693	0.991176	4733	2	-0.020743	0.037291	0.10006	0.950208	2006	2	-0.020743
MRPS22	4	0.11787	0.24696	0.991176	4734	3	-0.63554	0.38618	0.53615	0.999986	9981	1	-0.63554
TBCEL	4	0.11788	0.24697	0.991176	4735	1	0.10948	0.75055	0.77049	0.999986	14550	1	0.10948
RCAN1	4	0.11797	0.24713	0.991176	4736	2	-0.44415	0.68121	0.72853	0.999986	13724	1	-0.44415
IER3IP1	4	0.11799	0.24715	0.991176	4737	2	-0.33622	0.86028	0.8598	0.999986	16325	0	-0.33622
MKRN1	4	0.11799	0.24716	0.991176	4738	3	-0.41183	0.81838	0.82097	0.999986	15558	1	-0.41183
C10orf12	4	0.11803	0.24722	0.991176	4739	2	-0.46773	0.043261	0.11175	0.96887	2197	1	-0.46773
SESTD1	4	0.11804	0.24724	0.991176	4740	1	0.086468	0.50698	0.64742	0.999986	12087	1	0.086468
GAGE12J	4	0.11807	0.2473	0.991176	4741	3	-0.62936	0.7975	0.80419	0.999986	15224	1	-0.62936
CD6	4	0.11818	0.24749	0.991176	4742	2	-0.56723	0.95684	0.95679	0.999986	18199	0	-0.56723
REG1A	4	0.1182	0.24752	0.991176	4743	3	-0.73409	0.70341	0.74101	0.999986	13975	1	-0.73409
TMEM265	4	0.11825	0.24761	0.991176	4744	3	-0.47331	0.052841	0.13017	0.974599	2543	1	-0.47331
AKR1B15	4	0.11828	0.24764	0.991176	4745	1	0.14504	0.69427	0.73587	0.999986	13852	1	0.14504
PARP4	4	0.11829	0.24768	0.991176	4746	3	-0.45802	0.0020434	0.0073541	0.608377	230	1	-0.45802
ATP5G2	4	0.11835	0.24779	0.991176	4747	2	-0.78126	0.82209	0.82411	0.999986	15620	1	-0.78126
PNMAL1	4	0.11837	0.24781	0.991176	4748	1	0.061565	0.64225	0.70797	0.999986	13308	1	0.061565
CAMKMT	4	0.1184	0.24787	0.991176	4749	3	-0.3517	0.95915	0.95906	0.999986	18245	0	-0.3517
DMD	4	0.11844	0.24792	0.991176	4750	2	-0.42955	0.89855	0.89825	0.999986	17049	0	-0.42955
RALGPS1	4	0.11854	0.24811	0.991176	4751	3	-0.84937	0.68675	0.73162	0.999986	13785	1	-0.84937
CENPF	4	0.11854	0.24812	0.991176	4752	2	-0.34303	0.40289	0.55253	0.999986	10269	2	-0.34303
SAMD9L	4	0.11856	0.24814	0.991176	4753	2	-0.7633	0.877	0.87657	0.999986	16625	0	-0.7633
TAS2R1	4	0.11858	0.24817	0.991176	4754	2	-0.21266	0.36601	0.51656	0.999986	9616	2	-0.21266
NIPSNAP1	4	0.11875	0.24847	0.991176	4755	3	-1.2048	0.46805	0.61594	0.999986	11471	1	-1.2048
WRN	4	0.11877	0.24851	0.991176	4756	2	-0.54513	0.21778	0.37348	0.999986	7032	1	-0.54513
PDILT	4	0.11877	0.24851	0.991176	4757	1	0.68436	0.072688	0.16731	0.989743	3225	3	0.68436
DPM3	4	0.11877	0.24851	0.991176	4758	2	-0.64473	0.64656	0.71012	0.999986	13357	1	-0.64473
PLEKHB1	4	0.11877	0.24851	0.991176	4759	1	0.1717	0.24095	0.3957	0.999986	7431	1	0.1717
RAPGEF4	4	0.11877	0.24851	0.991176	4760	2	-0.68016	0.80044	0.80649	0.999986	15267	1	-0.68016
MFSD1	4	0.11877	0.24851	0.991176	4761	2	0.15417	0.14651	0.2954	0.999986	5581	2	0.15417
ANAPC15	4	0.11877	0.24851	0.991176	4762	1	0.61077	0.015914	0.051752	0.884744	1113	2	0.61077
NR2F6	4	0.11877	0.24851	0.991176	4763	2	-0.67827	0.46148	0.60959	0.999986	11350	2	-0.67827
GLS2	4	0.11877	0.24851	0.991176	4764	2	0.19964	0.17135	0.32864	0.999986	6180	2	0.19964
HDGFRP3	4	0.11877	0.24851	0.991176	4765	1	0.067823	0.46596	0.61394	0.999986	11435	2	0.067823
MS4A14	4	0.11887	0.24868	0.991176	4766	2	-0.15064	0.31725	0.46914	0.999986	8766	2	-0.15064
CNOT2	4	0.11891	0.24875	0.991176	4767	3	-0.63515	0.87933	0.87887	0.999986	16664	0	-0.63515
PGA4	4	0.11891	0.24875	0.991176	4768	3	-0.63099	0.96141	0.96132	0.999986	18293	0	-0.63099
CTDSP1	4	0.11897	0.24886	0.991176	4769	3	-0.31821	0.77658	0.78847	0.999986	14917	1	-0.31821
C21orf58	4	0.11899	0.24891	0.991176	4770	3	-0.76954	0.84996	0.84944	0.999986	16132	1	-0.76954
ZNF92	4	0.119	0.24893	0.991176	4771	3	-0.62524	0.65949	0.71681	0.999986	13509	1	-0.62524
PDX1	4	0.11908	0.24907	0.991176	4772	2	-0.95479	0.29496	0.44752	0.999986	8357	2	-0.95479
RFXAP	4	0.11914	0.24916	0.991176	4773	3	-0.5112	0.95831	0.95826	0.999986	18223	0	-0.5112
PYURF	4	0.11917	0.24921	0.991176	4774	2	-0.31126	0.13604	0.27814	0.999986	5281	2	-0.31126
MNX1	4	0.11917	0.24922	0.991176	4775	2	0.039338	0.31779	0.46966	0.999986	8775	2	0.039338
SPG21	4	0.11919	0.24925	0.991176	4776	3	-0.91454	0.96123	0.96115	0.999986	18289	0	-0.91454
EEF1E1	4	0.11924	0.24934	0.991176	4777	3	-0.95208	0.12068	0.25212	0.999211	4811	1	-0.95208
GNAS	4	0.11927	0.24939	0.991176	4778	2	-0.089985	0.20247	0.35866	0.999986	6743	2	-0.089985
OTUD3	4	0.11935	0.24953	0.991176	4779	3	-0.48719	0.80167	0.80744	0.999986	15290	1	-0.48719
PTCH1	4	0.11936	0.24954	0.991176	4780	1	0.76334	0.10279	0.22124	0.999211	4223	3	0.76334
CETN3	4	0.11948	0.24974	0.991176	4781	3	-0.45993	0.66833	0.72147	0.999986	13583	1	-0.45993
RAD51AP2	4	0.1195	0.24979	0.991176	4782	2	-0.32058	0.94243	0.94234	0.999986	17919	0	-0.32058
SNRPE	4	0.11955	0.24987	0.991176	4783	2	0.059916	0.10172	0.21943	0.999211	4189	2	0.059916
ERCC6	4	0.11957	0.2499	0.991176	4784	3	-0.928	0.41648	0.56573	0.999986	10542	1	-0.928
PPAP2A	4	0.11959	0.24995	0.991176	4785	2	-0.58886	0.41691	0.56616	0.999986	10551	2	-0.58886
TRAPPC9	4	0.11964	0.25003	0.991176	4786	2	-0.44738	0.4233	0.57242	0.999986	10664	2	-0.44738
TRIM64	4	0.11965	0.25005	0.991176	4787	3	-0.59749	0.85415	0.85362	0.999986	16204	1	-0.59749
C5AR2	4	0.1197	0.25013	0.991176	4788	2	-0.42025	0.64026	0.70696	0.999986	13290	1	-0.42025
STXBP6	4	0.11976	0.25023	0.991176	4789	3	-0.48866	0.86354	0.86311	0.999986	16380	0	-0.48866
HADHB	4	0.11977	0.25025	0.991176	4790	3	-0.61215	0.91679	0.91659	0.999986	17397	0	-0.61215
IDO2	4	0.11978	0.25027	0.991176	4791	3	-0.56355	0.45808	0.60626	0.999986	11286	1	-0.56355
FXYD6	4	0.11978	0.25027	0.991176	4792	2	-0.29511	0.94008	0.94005	0.999986	17872	0	-0.29511
PDDC1	4	0.11983	0.25035	0.991176	4793	1	0.64161	0.042358	0.10997	0.967933	2170	3	0.64161
OCLN	4	0.11988	0.25043	0.991176	4794	2	0.52268	0.0050933	0.017814	0.768995	439	2	0.52268
ELF3	4	0.11991	0.25049	0.991176	4795	2	-0.54596	0.0045224	0.015875	0.746406	405	2	-0.54596
ZBTB43	4	0.11992	0.25051	0.991176	4796	2	-0.35441	0.76938	0.78339	0.999986	14813	1	-0.35441
CLEC6A	4	0.11994	0.25054	0.991176	4797	2	-0.53578	0.84201	0.84172	0.999986	15973	1	-0.53578
CCS	4	0.11997	0.2506	0.991176	4798	3	-0.424	0.21976	0.37541	0.999986	7065	1	-0.424
ATG4D	4	0.12002	0.25067	0.991176	4799	3	-0.4987	0.94777	0.94773	0.999986	18027	0	-0.4987
RIMS4	4	0.12005	0.25072	0.991176	4800	3	-0.76067	0.4921	0.63937	0.999986	11925	1	-0.76067
DNAJC7	4	0.12012	0.25085	0.991176	4801	2	-0.89689	0.93058	0.93036	0.999986	17679	0	-0.89689
DRG2	4	0.12016	0.25091	0.991176	4802	2	-0.52345	0.89493	0.89461	0.999986	16972	0	-0.52345
S1PR2	4	0.12017	0.25093	0.991176	4803	3	-0.55354	0.94574	0.94565	0.999986	17980	0	-0.55354
CNN1	4	0.12019	0.25097	0.991176	4804	3	-0.45136	0.68117	0.7285	0.999986	13722	1	-0.45136
PRORY	4	0.12033	0.25122	0.991176	4805	3	-0.44069	0.91934	0.91915	0.999986	17448	0	-0.44069
MED19	4	0.12035	0.25124	0.991176	4806	2	-0.71833	0.8779	0.87747	0.999986	16643	0	-0.71833
KRTAP10-1	4	0.12035	0.25126	0.991176	4807	3	-0.37559	0.11724	0.24624	0.999211	4694	1	-0.37559
AZU1	4	0.12035	0.25126	0.991176	4808	3	-0.55054	0.86313	0.86271	0.999986	16375	0	-0.55054
ZNF446	4	0.1204	0.25133	0.991176	4809	3	-0.60396	0.97163	0.97159	0.999986	18507	0	-0.60396
NOBOX	4	0.1204	0.25134	0.991176	4810	2	-0.46802	0.51926	0.65224	0.999986	12190	1	-0.46802
STARD13	4	0.12047	0.25144	0.991176	4811	3	-0.5027	0.91415	0.91394	0.999986	17340	0	-0.5027
DAZAP1	4	0.12047	0.25144	0.991176	4812	2	-0.74912	0.72837	0.75612	0.999986	14273	1	-0.74912
CDPF1	4	0.12049	0.25148	0.991176	4813	3	-0.46761	0.95254	0.95242	0.999986	18114	0	-0.46761
IL18	4	0.12051	0.25152	0.991176	4814	2	-0.30897	0.24858	0.40304	0.999986	7562	1	-0.30897
EFNA4	4	0.12051	0.25152	0.991176	4815	2	-0.71679	0.55853	0.66864	0.999986	12532	1	-0.71679
NDUFAF4	4	0.12051	0.25152	0.991176	4816	2	-0.42736	0.92899	0.92879	0.999986	17637	0	-0.42736
TMEM138	4	0.12051	0.25152	0.991176	4817	3	-0.67239	0.72606	0.75469	0.999986	14246	1	-0.67239
ABHD1	4	0.12051	0.25152	0.991176	4818	2	-0.40365	0.57378	0.67533	0.999986	12669	1	-0.40365
NDNL2	4	0.12051	0.25152	0.991176	4819	1	0.083224	0.21433	0.37022	0.999986	6967	2	0.083224
SMAD2	4	0.12051	0.25152	0.991176	4820	1	0.083794	0.39713	0.54685	0.999986	10174	1	0.083794
FNTA	4	0.12053	0.25154	0.991176	4821	3	-0.39377	0.74878	0.76928	0.999986	14527	1	-0.39377
PRIM2	4	0.12056	0.25161	0.991176	4822	3	-0.53478	0.88984	0.8895	0.999986	16869	0	-0.53478
MAGEC1	4	0.12062	0.25171	0.991176	4823	3	-0.38441	0.90249	0.90212	0.999986	17120	0	-0.38441
KXD1	2	0.12067	0.20186	0.987956	4824	1	-0.99527	0.80977	0.8093	0.999986	15422	0	-0.99527
OR2L13	4	0.12085	0.25214	0.991176	4825	3	-0.52547	0.9404	0.94034	0.999986	17880	0	-0.52547
C10orf142	4	0.12097	0.25234	0.991176	4826	3	-0.47172	0.17261	0.32987	0.999986	6208	1	-0.47172
RGL1	4	0.12099	0.25236	0.991176	4827	3	-0.68148	0.2363	0.39129	0.999986	7350	1	-0.68148
GIPR	4	0.12101	0.25239	0.991176	4828	2	-0.34064	0.35364	0.50456	0.999986	9394	1	-0.34064
ANGPT2	4	0.12101	0.2524	0.991176	4829	3	-0.44184	0.85203	0.85147	0.999986	16166	1	-0.44184
MARCHF8	4	0.12102	0.25242	0.991176	4830	3	-0.47538	0.92762	0.92739	0.999986	17613	0	-0.47538
IL17C	4	0.12109	0.25255	0.991176	4831	3	-0.38184	0.97851	0.97855	0.999986	18629	0	-0.38184
TMEM104	4	0.1211	0.25255	0.991176	4832	2	-0.56927	0.93342	0.93324	0.999986	17735	0	-0.56927
ASTL	4	0.12118	0.2527	0.991176	4833	2	-0.44593	0.74031	0.7637	0.999986	14426	1	-0.44593
RPL5	4	0.12119	0.25273	0.991176	4834	1	0.68357	0.075947	0.17332	0.990197	3338	3	0.68357
UGT2A3	4	0.1213	0.25291	0.991176	4835	2	-0.97118	0.94662	0.94657	0.999986	18004	0	-0.97118
NOXRED1	4	0.12134	0.25298	0.991176	4836	1	0.14907	0.27862	0.43193	0.999986	8073	2	0.14907
MRPL16	4	0.12138	0.25305	0.991176	4837	3	-0.46612	0.18565	0.34247	0.999986	6438	1	-0.46612
OTOP3	4	0.1214	0.25309	0.991176	4838	3	-0.54277	0.94757	0.94752	0.999986	18022	0	-0.54277
C15orf56	4	0.12141	0.25311	0.991176	4839	2	-0.44597	0.89776	0.89748	0.999986	17028	0	-0.44597
USPL1	4	0.12146	0.25319	0.991176	4840	2	-1.0219	0.15397	0.30755	0.999986	5797	1	-1.0219
ARHGEF38	4	0.12164	0.25349	0.991176	4841	3	-0.78222	0.10554	0.22613	0.999211	4321	1	-0.78222
CLEC4F	4	0.1217	0.25358	0.991176	4842	3	-0.45965	0.70521	0.74206	0.999986	13996	1	-0.45965
WASH1	4	0.12179	0.25372	0.991176	4843	2	-0.82919	0.027516	0.080549	0.941424	1630	2	-0.82919
NFRKB	4	0.12179	0.25372	0.991176	4844	3	-0.54968	0.8871	0.88675	0.999986	16817	0	-0.54968
C16orf82	4	0.12179	0.25372	0.991176	4845	2	-0.25025	0.027611	0.080749	0.941424	1637	2	-0.25025
CTNNBL1	4	0.1219	0.25391	0.991176	4846	2	-0.15912	0.54411	0.66246	0.999986	12412	1	-0.15912
NETO2	4	0.1219	0.25391	0.991176	4847	2	-0.71045	0.7719	0.78521	0.999986	14845	1	-0.71045
GRAMD2	4	0.1219	0.25391	0.991176	4848	1	0.69337	0.053048	0.13056	0.974599	2554	3	0.69337
GFPT1	4	0.1219	0.25391	0.991176	4849	1	1.8213	0.00079595	0.002911	0.438099	127	3	1.8213
NODAL	4	0.1219	0.25391	0.991176	4850	1	0.29574	0.33682	0.48808	0.999986	9114	2	0.29574
QSOX1	4	0.1219	0.25391	0.991176	4851	2	-0.30795	0.84908	0.84859	0.999986	16117	1	-0.30795
HNRNPC	4	0.1219	0.25391	0.991176	4852	2	-0.21933	0.52037	0.6527	0.999986	12197	1	-0.21933
BPIFB6	4	0.1219	0.25391	0.991176	4853	3	-0.46229	0.86534	0.86493	0.999986	16406	0	-0.46229
INF2	4	0.1219	0.25391	0.991176	4854	2	-0.099262	0.16072	0.31836	0.999986	5983	2	-0.099262
TTC9	4	0.1219	0.25391	0.991176	4855	1	0.10809	0.66846	0.72155	0.999986	13585	1	0.10809
MATN1	4	0.1219	0.25391	0.991176	4856	2	-0.16223	0.33336	0.48474	0.999986	9058	1	-0.16223
TTC30B	4	0.1219	0.25391	0.991176	4857	2	-0.1774	0.31504	0.46703	0.999986	8725	2	-0.1774
LRRC75A	4	0.12195	0.254	0.991176	4858	2	-0.63376	0.84328	0.84296	0.999986	15993	1	-0.63376
SYCP1	4	0.12195	0.254	0.991176	4859	3	-0.5605	0.58842	0.68201	0.999986	12797	1	-0.5605
BAALC	4	0.12199	0.25407	0.991176	4860	3	-1.1005	0.5885	0.68203	0.999986	12798	1	-1.1005
COL6A2	4	0.12206	0.25418	0.991176	4861	3	-0.52251	0.85639	0.8559	0.999986	16249	0	-0.52251
GABRG3	4	0.12207	0.25419	0.991176	4862	2	-0.60546	0.23062	0.38587	0.999986	7254	2	-0.60546
FCRLA	4	0.12209	0.25423	0.991176	4863	2	-0.25008	0.80585	0.8108	0.999986	15352	1	-0.25008
TDP1	4	0.1222	0.25442	0.991176	4864	2	-0.48222	0.82201	0.82405	0.999986	15619	1	-0.48222
HDAC11	4	0.12223	0.25446	0.991176	4865	3	-0.63226	0.73429	0.75984	0.999986	14358	1	-0.63226
SEPHS2	4	0.12227	0.25452	0.991176	4866	3	-0.36286	0.72413	0.75348	0.999986	14225	1	-0.36286
ICAM3	4	0.12228	0.25454	0.991176	4867	3	-0.98518	0.6223	0.69811	0.999986	13110	1	-0.98518
IL31RA	4	0.12228	0.25454	0.991176	4868	3	-0.64251	0.9213	0.92111	0.999986	17491	0	-0.64251
DEFA5	4	0.1223	0.25458	0.991176	4869	2	-0.28389	0.38467	0.53474	0.999986	9953	2	-0.28389
DOCK9	4	0.1223	0.25459	0.991176	4870	3	-0.42056	0.46137	0.60947	0.999986	11347	1	-0.42056
MAK	4	0.12234	0.25463	0.991176	4871	3	-0.53896	0.92456	0.92436	0.999986	17552	0	-0.53896
C4orf17	4	0.12237	0.25469	0.991176	4872	3	-0.82199	0.97617	0.97615	0.999986	18596	0	-0.82199
EP300	4	0.12242	0.25479	0.991176	4873	2	-0.13379	0.92216	0.92199	0.999986	17506	0	-0.13379
ETV6	4	0.12243	0.25481	0.991176	4874	2	-0.5217	0.82468	0.82631	0.999986	15664	1	-0.5217
QPRT	4	0.12248	0.25489	0.991176	4875	2	-0.50724	0.38096	0.53114	0.999986	9885	1	-0.50724
CXorf51A	4	0.12252	0.25498	0.991176	4876	3	-0.30976	0.84743	0.84697	0.999986	16083	1	-0.30976
RHOV	4	0.12255	0.25501	0.991176	4877	3	-0.44527	0.90104	0.90068	0.999986	17096	0	-0.44527
SLC35A4	4	0.12256	0.25502	0.991176	4878	1	0.094321	0.85794	0.8575	0.999986	16282	0	0.094321
SLAMF9	4	0.12258	0.25508	0.991176	4879	3	-0.38997	0.84335	0.84304	0.999986	15994	1	-0.38997
ZFAND4	4	0.12263	0.25516	0.991176	4880	2	-0.39743	0.10922	0.23251	0.999211	4440	2	-0.39743
DNAH3	4	0.12267	0.25524	0.991176	4881	2	-0.70242	0.68495	0.73062	0.999986	13766	1	-0.70242
C19orf25	4	0.1227	0.25528	0.991176	4882	1	0.20185	0.34576	0.49688	0.999986	9263	1	0.20185
TATDN3	4	0.12273	0.25535	0.991176	4883	3	-0.36718	0.14579	0.29422	0.999986	5559	1	-0.36718
PRR34	4	0.12274	0.25536	0.991176	4884	3	-0.396	0.69716	0.73745	0.999986	13888	1	-0.396
PRODH2	4	0.12274	0.25537	0.991176	4885	1	0.16077	0.84494	0.84458	0.999986	16027	1	0.16077
SERPINC1	4	0.12276	0.25539	0.991176	4886	2	-0.2046	0.08544	0.19052	0.994854	3659	2	-0.2046
WFDC12	4	0.12279	0.25544	0.991176	4887	1	-0.18439	0.55324	0.66637	0.999986	12489	1	-0.18439
ITIH4	4	0.12284	0.25554	0.991176	4888	2	-0.016635	0.016541	0.053685	0.892559	1144	2	-0.016635
MTR	4	0.12288	0.25563	0.991176	4889	3	-0.34275	0.69775	0.73779	0.999986	13891	1	-0.34275
PI3	4	0.12289	0.25563	0.991176	4890	3	-0.37886	0.90118	0.90081	0.999986	17097	0	-0.37886
DCAF12	4	0.12291	0.25567	0.991176	4891	3	-0.47758	0.97812	0.97817	0.999986	18624	0	-0.47758
KRTCAP3	4	0.12293	0.2557	0.991176	4892	3	-0.76998	0.89913	0.89881	0.999986	17060	0	-0.76998
POTEC	4	0.12297	0.25577	0.991176	4893	3	-0.5158	0.11516	0.24272	0.999211	4632	1	-0.5158
C10orf10	4	0.12299	0.25578	0.991176	4894	2	-0.4424	0.18857	0.34523	0.999986	6492	1	-0.4424
CDCA4	4	0.12302	0.25584	0.991176	4895	3	-0.47741	0.844	0.84364	0.999986	16008	1	-0.47741
CNNM4	4	0.12305	0.25588	0.991176	4896	3	-0.34071	0.34342	0.49458	0.999986	9222	1	-0.34071
ZNF300	4	0.12309	0.25596	0.991176	4897	3	-0.60164	0.50163	0.64529	0.999986	12049	1	-0.60164
PDE4DIP	4	0.12311	0.25599	0.991176	4898	3	-0.55012	0.96587	0.96582	0.999986	18383	0	-0.55012
ST7L	4	0.12314	0.25605	0.991176	4899	3	-0.53898	0.65837	0.71623	0.999986	13498	1	-0.53898
EDNRA	4	0.12316	0.25607	0.991176	4900	2	-0.2993	0.42723	0.57624	0.999986	10740	2	-0.2993
CEBPB	4	0.12331	0.25633	0.991176	4901	3	-0.42547	0.97038	0.97033	0.999986	18480	0	-0.42547
MRPL1	4	0.12332	0.25634	0.991176	4902	2	-0.71537	0.22678	0.38214	0.999986	7190	2	-0.71537
MT1F	4	0.1234	0.25648	0.991176	4903	3	-0.5276	0.96323	0.96317	0.999986	18324	0	-0.5276
CIB4	4	0.12344	0.25657	0.991176	4904	2	-0.57841	0.34425	0.4954	0.999986	9240	1	-0.57841
SMIM24	4	0.12348	0.25663	0.991176	4905	3	-0.73328	0.92685	0.92665	0.999986	17594	0	-0.73328
CPNE6	4	0.12349	0.25666	0.991176	4906	1	0.74399	0.076991	0.17522	0.990197	3375	2	0.74399
FAM195A	4	0.12349	0.25666	0.991176	4907	2	0.22295	0.025712	0.076945	0.937563	1563	2	0.22295
SLX1B	4	0.12349	0.25666	0.991176	4908	1	-0.33941	0.55329	0.66639	0.999986	12490	1	-0.33941
AMPD1	4	0.12349	0.25666	0.991176	4909	2	-0.78362	0.80044	0.80649	0.999986	15266	1	-0.78362
CHST6	4	0.12349	0.25666	0.991176	4910	2	0.07721	0.17521	0.3324	0.999986	6252	2	0.07721
ZMYM6	4	0.12349	0.25666	0.991176	4911	1	0.39552	0.007769	0.026546	0.809059	618	2	0.39552
ANKZF1	4	0.12349	0.25666	0.991176	4912	3	-0.32112	0.049954	0.12457	0.972244	2446	1	-0.32112
TOMM40L	4	0.12349	0.25666	0.991176	4913	1	-0.090024	0.80171	0.80747	0.999986	15291	1	-0.090024
BCO2	4	0.12349	0.25666	0.991176	4914	1	0.27594	0.26891	0.42253	0.999986	7912	2	0.27594
PEX1	4	0.12349	0.25666	0.991176	4915	1	0.91519	0.03316	0.091821	0.948117	1851	3	0.91519
SLC39A9	4	0.12349	0.25666	0.991176	4916	2	-0.037201	0.43919	0.58787	0.999986	10958	2	-0.037201
CNTD1	4	0.12349	0.25666	0.991176	4917	2	-0.56607	0.14243	0.28868	0.999986	5468	1	-0.56607
TNPO3	4	0.12349	0.25666	0.991176	4918	2	-0.06253	0.16573	0.32321	0.999986	6074	2	-0.06253
CDC42EP3	4	0.1235	0.25666	0.991176	4919	2	-0.55795	0.53117	0.65706	0.999986	12296	1	-0.55795
KRTAP10-2	4	0.12353	0.25672	0.991176	4920	2	-0.3768	0.7576	0.77519	0.999986	14650	1	-0.3768
PSD3	4	0.12356	0.25678	0.991176	4921	3	-0.35678	0.81485	0.8181	0.999986	15501	1	-0.35678
SGTA	4	0.12369	0.25701	0.991176	4922	2	-0.62105	0.69868	0.73831	0.999986	13907	1	-0.62105
ANKRD60	4	0.12371	0.25704	0.991176	4923	3	-0.51487	0.59297	0.68415	0.999986	12829	1	-0.51487
INTS10	4	0.12372	0.25706	0.991176	4924	3	-0.66785	0.87458	0.87414	0.999986	16576	0	-0.66785
SLC22A23	4	0.12379	0.25719	0.991176	4925	3	-0.4288	0.41037	0.55981	0.999986	10412	1	-0.4288
C3orf14	4	0.12383	0.25725	0.991176	4926	2	-0.43667	0.38141	0.5316	0.999986	9891	2	-0.43667
OAT	4	0.12386	0.25731	0.991176	4927	3	-0.55544	0.5647	0.67139	0.999986	12595	1	-0.55544
OR52I1	4	0.12394	0.25744	0.991176	4928	3	-0.6664	0.1625	0.32004	0.999986	6015	1	-0.6664
MCCC1	4	0.12399	0.25751	0.991176	4929	2	-0.87187	0.21197	0.36792	0.999986	6922	1	-0.87187
AKAP14	4	0.12401	0.25754	0.991176	4930	2	-0.25882	0.74872	0.76924	0.999986	14526	1	-0.25882
SH3GL3	4	0.12402	0.25758	0.991176	4931	2	-0.73475	0.84713	0.84668	0.999986	16074	1	-0.73475
IFI27	4	0.12406	0.25763	0.991176	4932	2	-0.64487	0.6829	0.72945	0.999986	13745	1	-0.64487
DAB1	4	0.1241	0.2577	0.991176	4933	3	-0.4654	0.96673	0.96668	0.999986	18402	0	-0.4654
SPOCK2	4	0.1241	0.25771	0.991176	4934	1	0.25635	0.28865	0.44154	0.999986	8246	2	0.25635
LYPLAL1	4	0.12415	0.25779	0.991176	4935	2	-0.34689	0.66991	0.72232	0.999986	13598	1	-0.34689
GTF3C5	4	0.12427	0.25799	0.991176	4936	2	-0.30334	0.29716	0.44967	0.999986	8396	2	-0.30334
CCDC74A	4	0.12429	0.25802	0.991176	4937	3	-0.53605	0.90573	0.90544	0.999986	17172	0	-0.53605
ZNF48	4	0.12429	0.25803	0.991176	4938	1	0.1707	0.51669	0.6512	0.999986	12170	1	0.1707
APOB	4	0.12432	0.25808	0.991176	4939	2	-0.25092	0.77302	0.78598	0.999986	14859	1	-0.25092
PPP2R5C	4	0.12434	0.25811	0.991176	4940	1	-0.20372	0.9256	0.9254	0.999986	17567	0	-0.20372
TSKU	4	0.12435	0.25812	0.991176	4941	3	-0.60461	0.91865	0.91845	0.999986	17439	0	-0.60461
KRTAP10-9	4	0.12439	0.25817	0.991176	4942	2	-0.076725	0.46608	0.61405	0.999986	11436	2	-0.076725
VSX1	4	0.12443	0.25825	0.991176	4943	2	-0.055415	0.77156	0.78497	0.999986	14838	1	-0.055415
CCDC158	4	0.12448	0.25834	0.991176	4944	1	0.080474	0.76778	0.7823	0.999986	14794	1	0.080474
SGK3	4	0.12452	0.2584	0.991176	4945	3	-0.61953	0.88925	0.88892	0.999986	16854	0	-0.61953
S100A16	4	0.12456	0.25848	0.991176	4946	3	-0.56206	0.86227	0.86185	0.999986	16356	0	-0.56206
DDX17	4	0.12467	0.25864	0.991176	4947	2	0.37227	0.034982	0.095462	0.950186	1918	2	0.37227
CCER1	4	0.12469	0.25869	0.991176	4948	2	-0.62038	0.38585	0.53583	0.999986	9976	2	-0.62038
MPPED2	4	0.12471	0.25872	0.991176	4949	3	-0.4236	0.94639	0.94632	0.999986	17998	0	-0.4236
POLR2B	4	0.1248	0.25887	0.991176	4950	2	-0.71365	0.89898	0.89866	0.999986	17056	0	-0.71365
TRADD	4	0.12487	0.25899	0.991176	4951	2	-0.19689	0.20726	0.36331	0.999986	6832	2	-0.19689
RIMS1	4	0.12488	0.259	0.991176	4952	3	-0.46547	0.51847	0.65193	0.999986	12185	1	-0.46547
TRIM16L	4	0.1249	0.25903	0.991176	4953	2	-0.10767	0.34979	0.50076	0.999986	9333	2	-0.10767
BEND3	4	0.12495	0.25913	0.991176	4954	3	-0.52311	0.50037	0.64483	0.999986	12040	1	-0.52311
RRM1	4	0.12499	0.25917	0.991176	4955	3	-1.1262	0.094005	0.20584	0.995108	3943	1	-1.1262
ACAA1	4	0.12504	0.25927	0.991176	4956	3	-0.41057	0.94474	0.94463	0.999986	17957	0	-0.41057
TMEM260	4	0.12509	0.25936	0.991176	4957	3	-0.48942	0.8523	0.85174	0.999986	16172	1	-0.48942
PKD1L3	4	0.12511	0.25938	0.991176	4958	3	-0.542	0.80366	0.80901	0.999986	15323	1	-0.542
EID1	4	0.12516	0.25948	0.991176	4959	3	-0.31629	0.64182	0.70775	0.999986	13304	1	-0.31629
ODAM	4	0.12518	0.2595	0.991176	4960	3	-0.56253	0.97879	0.97882	0.999986	18634	0	-0.56253
TBXA2R	4	0.12521	0.25957	0.991176	4961	3	-0.29932	0.94662	0.94657	0.999986	18003	0	-0.29932
IFNA14	4	0.12522	0.25959	0.991176	4962	2	-0.13127	0.35397	0.50486	0.999986	9400	2	-0.13127
ADAM30	4	0.12525	0.25964	0.991176	4963	3	-0.71115	0.97333	0.97327	0.999986	18545	0	-0.71115
M6PR	4	0.12527	0.25968	0.991176	4964	3	-0.54977	0.91868	0.91849	0.999986	17441	0	-0.54977
CPT2	4	0.1253	0.25973	0.991176	4965	3	-0.56455	0.30184	0.45425	0.999986	8488	1	-0.56455
GJB1	4	0.12532	0.25976	0.991176	4966	2	-0.26211	0.12584	0.26092	0.999986	4975	2	-0.26211
NHSL1	4	0.12532	0.25976	0.991176	4967	1	0.45297	0.014853	0.048574	0.873446	1056	2	0.45297
NRP2	4	0.12532	0.25976	0.991176	4968	1	0.62196	0.09449	0.20668	0.995108	3959	3	0.62196
ANKRD6	4	0.12532	0.25976	0.991176	4969	1	0.38111	0.13535	0.27696	0.999986	5258	2	0.38111
NPPB	4	0.12532	0.25976	0.991176	4970	2	-0.61246	0.36373	0.51431	0.999986	9582	1	-0.61246
FAM20B	4	0.12532	0.25976	0.991176	4971	1	-0.17308	0.51359	0.64993	0.999986	12149	1	-0.17308
ALKBH8	4	0.12533	0.25978	0.991176	4972	2	-0.13019	0.090119	0.1989	0.995108	3805	2	-0.13019
ARVCF	4	0.12533	0.25978	0.991176	4973	3	-0.63227	0.45785	0.60604	0.999986	11283	1	-0.63227
TRDMT1	4	0.12539	0.25989	0.991176	4974	3	-0.43302	0.67168	0.72331	0.999986	13616	1	-0.43302
MLLT1	4	0.1254	0.2599	0.991176	4975	3	-0.31311	0.69707	0.7374	0.999986	13887	1	-0.31311
OR2Y1	4	0.1254	0.2599	0.991176	4976	2	-0.4894	0.48713	0.63449	0.999986	11818	1	-0.4894
LRFN1	4	0.12542	0.25994	0.991176	4977	2	-0.38399	0.17915	0.3362	0.999986	6332	1	-0.38399
SLCO1B7	4	0.12551	0.2601	0.991176	4978	3	-0.60115	0.89052	0.89018	0.999986	16882	0	-0.60115
SEPHS1	4	0.12552	0.26012	0.991176	4979	2	-0.32734	0.11427	0.24121	0.999211	4604	2	-0.32734
SPCS1	4	0.12557	0.2602	0.991176	4980	2	-0.97295	0.23439	0.38944	0.999986	7315	2	-0.97295
CTSO	4	0.12561	0.26026	0.991176	4981	2	-0.40537	0.91071	0.91049	0.999986	17271	0	-0.40537
CT45A10	4	0.12569	0.26039	0.991176	4982	3	-0.65683	0.87127	0.87088	0.999986	16510	0	-0.65683
NIPAL4	4	0.12572	0.26044	0.991176	4983	3	-0.5047	0.89808	0.8978	0.999986	17035	0	-0.5047
ZCWPW1	4	0.12577	0.26052	0.991176	4984	3	-0.50857	0.91983	0.91964	0.999986	17459	0	-0.50857
OR4K2	4	0.12578	0.26053	0.991176	4985	2	-0.28378	0.12506	0.25959	0.999986	4950	2	-0.28378
HDGF	4	0.12579	0.26054	0.991176	4986	3	-0.90056	0.94586	0.94579	0.999986	17982	0	-0.90056
SMIM19	4	0.12582	0.26061	0.991176	4987	3	-0.40701	0.063975	0.15111	0.985423	2918	1	-0.40701
MTRNR2L8	4	0.12588	0.26071	0.991176	4988	3	-0.4175	0.35323	0.50414	0.999986	9388	1	-0.4175
BHLHE23	4	0.12588	0.26071	0.991176	4989	2	-0.32138	0.65823	0.71615	0.999986	13497	1	-0.32138
PPIF	4	0.12589	0.26073	0.991176	4990	3	-0.64912	0.057802	0.13951	0.97746	2728	1	-0.64912
MPP1	4	0.12593	0.26078	0.991176	4991	3	-0.44581	0.52076	0.65285	0.999986	12201	1	-0.44581
ASPRV1	4	0.12593	0.26078	0.991176	4992	2	-0.033921	0.18923	0.34586	0.999986	6501	2	-0.033921
VAV1	4	0.12595	0.26081	0.991176	4993	2	-0.17861	0.38769	0.53767	0.999986	10009	2	-0.17861
GLIPR1	4	0.12598	0.26086	0.991176	4994	3	-0.48634	0.93419	0.93403	0.999986	17744	0	-0.48634
FAM71D	4	0.126	0.2609	0.991176	4995	2	-0.30992	0.57884	0.6776	0.999986	12706	1	-0.30992
CLEC2A	4	0.126	0.2609	0.991176	4996	3	-0.40085	0.06651	0.15586	0.985423	3017	1	-0.40085
TMEM200A	4	0.12601	0.26093	0.991176	4997	3	-0.79061	0.6078	0.69106	0.999986	12973	1	-0.79061
CDK16	4	0.12603	0.26095	0.991176	4998	3	-0.59489	0.72709	0.75531	0.999986	14261	1	-0.59489
C1QTNF9B	4	0.1261	0.26107	0.991176	4999	3	-0.71546	0.96026	0.96016	0.999986	18272	0	-0.71546
FAM162B	4	0.12611	0.26109	0.991176	5000	3	-0.59204	0.43529	0.58409	0.999986	10881	1	-0.59204
BORA	4	0.12612	0.26111	0.991176	5001	2	-0.86135	0.29553	0.44808	0.999986	8364	1	-0.86135
UPB1	4	0.12612	0.26111	0.991176	5002	3	-0.41981	0.95943	0.95934	0.999986	18251	0	-0.41981
DNAJC8	4	0.12616	0.26117	0.991176	5003	2	-0.26293	0.098564	0.21389	0.998289	4091	2	-0.26293
FAM19A1	4	0.12617	0.26119	0.991176	5004	3	-0.61107	0.31917	0.47095	0.999986	8809	1	-0.61107
EGR3	4	0.12621	0.26124	0.991176	5005	3	-0.28529	0.85161	0.85106	0.999986	16157	1	-0.28529
PROL1	4	0.12624	0.26128	0.991176	5006	3	-0.56875	0.35977	0.51049	0.999986	9505	1	-0.56875
PEBP1	4	0.12629	0.26137	0.991176	5007	3	-0.98404	0.68432	0.73027	0.999986	13758	1	-0.98404
THOC3	4	0.12634	0.26145	0.991176	5008	2	-0.26528	0.21504	0.37087	0.999986	6987	2	-0.26528
SNUPN	4	0.12635	0.26147	0.991176	5009	1	-0.12026	0.063335	0.1499	0.985423	2902	1	-0.12026
USH2A	4	0.12636	0.26148	0.991176	5010	3	-0.55791	0.80819	0.81262	0.999986	15390	1	-0.55791
TMEM132D	4	0.12637	0.2615	0.991176	5011	2	-0.74725	0.18773	0.34445	0.999986	6475	1	-0.74725
CERS3	4	0.12638	0.26152	0.991176	5012	3	-0.48495	0.66553	0.71999	0.999986	13566	1	-0.48495
SPATA31D1	4	0.1264	0.26154	0.991176	5013	3	-0.38063	0.083479	0.18701	0.994361	3588	1	-0.38063
LCMT2	4	0.12641	0.26156	0.991176	5014	2	-0.59891	0.77114	0.78465	0.999986	14832	1	-0.59891
KIAA0930	4	0.12641	0.26157	0.991176	5015	3	-0.45255	0.8524	0.85184	0.999986	16174	1	-0.45255
SEMA3B	4	0.12646	0.26164	0.991176	5016	2	-0.37791	0.74986	0.77003	0.999986	14540	1	-0.37791
COL6A5	4	0.12648	0.26167	0.991176	5017	3	-0.34257	0.63238	0.70304	0.999986	13209	1	-0.34257
FIGLA	4	0.1265	0.26171	0.991176	5018	2	-0.31766	0.45368	0.60197	0.999986	11213	2	-0.31766
SRCIN1	4	0.12653	0.26176	0.991176	5019	2	-0.044112	0.053884	0.13219	0.974599	2582	2	-0.044112
GTF2E1	4	0.12656	0.2618	0.991176	5020	3	-0.43854	0.2909	0.44374	0.999986	8289	1	-0.43854
PARP2	4	0.12657	0.26183	0.991176	5021	3	-0.32032	0.62215	0.69804	0.999986	13108	1	-0.32032
ALMS1	4	0.12659	0.26186	0.991176	5022	3	-0.56939	0.52728	0.6555	0.999986	12260	1	-0.56939
TPM2	4	0.12665	0.26197	0.991176	5023	3	-0.57041	0.53184	0.65733	0.999986	12301	1	-0.57041
ABCC6	4	0.12671	0.26206	0.991176	5024	2	-0.63089	0.4141	0.56342	0.999986	10491	2	-0.63089
METAP2	4	0.12675	0.26214	0.991176	5025	3	-0.57137	0.78981	0.79825	0.999986	15109	1	-0.57137
OOSP2	4	0.12683	0.2623	0.991176	5026	2	-0.22187	0.41725	0.56651	0.999986	10557	2	-0.22187
MRPL47	4	0.12692	0.26244	0.991176	5027	3	-0.36921	0.72408	0.75345	0.999986	14223	1	-0.36921
FBL	4	0.12696	0.26251	0.991176	5028	1	0.40865	0.082606	0.18543	0.99365	3563	3	0.40865
OR4D10	4	0.12696	0.26251	0.991176	5029	2	0.023335	0.041406	0.10813	0.967933	2132	2	0.023335
IFIT3	4	0.12696	0.26251	0.991176	5030	1	0.14173	0.52429	0.6543	0.999986	12235	1	0.14173
PSMA3	4	0.12696	0.26251	0.991176	5031	1	0.48639	0.095717	0.2089	0.995108	4006	3	0.48639
CASP10	4	0.12696	0.26251	0.991176	5032	3	-0.45834	0.38447	0.53455	0.999986	9949	1	-0.45834
LAT2	4	0.12696	0.26251	0.991176	5033	2	-0.27544	0.38805	0.538	0.999986	10014	1	-0.27544
TOR1AIP1	4	0.12696	0.26251	0.991176	5034	2	0.31412	0.065691	0.15433	0.985423	2982	2	0.31412
TRIM49	4	0.12696	0.26251	0.991176	5035	2	-0.29098	0.19779	0.35412	0.999986	6661	2	-0.29098
OPA1	4	0.12696	0.26251	0.991176	5036	1	0.10479	0.41582	0.56507	0.999986	10528	2	0.10479
PANK2	4	0.12696	0.26251	0.991176	5037	1	-0.18669	0.96368	0.96362	0.999986	18334	0	-0.18669
B4GALT3	4	0.12696	0.26251	0.991176	5038	1	0.28397	0.27897	0.43227	0.999986	8079	2	0.28397
CIRH1A	4	0.12696	0.26251	0.991176	5039	2	-0.20133	0.37069	0.52112	0.999986	9693	2	-0.20133
STARD8	4	0.12698	0.26253	0.991176	5040	3	-0.47537	0.95743	0.95739	0.999986	18213	0	-0.47537
EDRF1	4	0.12708	0.26269	0.991176	5041	2	-0.3755	0.38837	0.5383	0.999986	10022	2	-0.3755
NCR2	4	0.12713	0.26278	0.991176	5042	2	-0.4894	0.14988	0.30085	0.999986	5685	1	-0.4894
GTDC1	4	0.12716	0.26283	0.991176	5043	3	-0.76588	0.77476	0.78716	0.999986	14884	1	-0.76588
OR1J2	4	0.1272	0.2629	0.991176	5044	2	-0.38352	0.9171	0.9169	0.999986	17403	0	-0.38352
OTUD5	4	0.12725	0.26299	0.991176	5045	3	-0.31294	0.77741	0.78907	0.999986	14932	1	-0.31294
FOXD3	4	0.12736	0.26318	0.991176	5046	2	-0.44239	0.88598	0.88563	0.999986	16797	0	-0.44239
RASD2	4	0.12738	0.2632	0.991176	5047	3	-0.52234	0.76368	0.77943	0.999986	14740	1	-0.52234
MACF1	4	0.1274	0.26325	0.991176	5048	2	-0.52237	0.6108	0.6925	0.999986	12999	1	-0.52237
TEX40	4	0.12741	0.26327	0.991176	5049	3	-0.57002	0.87552	0.87507	0.999986	16597	0	-0.57002
OBP2A	4	0.12745	0.26336	0.991176	5050	2	-0.2966	0.10967	0.2333	0.999211	4457	2	-0.2966
CHAC2	4	0.12749	0.26341	0.991176	5051	3	-0.54075	0.97398	0.9739	0.999986	18560	0	-0.54075
AEN	4	0.12752	0.26347	0.991176	5052	2	-0.44387	0.77048	0.78416	0.999986	14825	1	-0.44387
USP17L8	4	0.12754	0.26351	0.991176	5053	2	-0.48143	0.045562	0.11616	0.970866	2277	2	-0.48143
EIF3E	4	0.12764	0.26367	0.991176	5054	3	-0.62604	0.75258	0.77188	0.999986	14574	1	-0.62604
PPM1G	4	0.12771	0.26379	0.991176	5055	1	0.80446	0.026811	0.079135	0.941424	1603	3	0.80446
PAGE5	4	0.12772	0.26382	0.991176	5056	3	-0.43375	0.949	0.94893	0.999986	18048	0	-0.43375
ELP3	4	0.12775	0.26387	0.991176	5057	1	0.49465	0.10363	0.22273	0.999211	4251	2	0.49465
CTSD	4	0.12776	0.26387	0.991176	5058	3	-0.81564	0.97403	0.97396	0.999986	18561	0	-0.81564
TRMT6	4	0.1278	0.26395	0.991176	5059	1	0.5295	0.061756	0.14694	0.985423	2847	2	0.5295
CRMP1	4	0.12781	0.26396	0.991176	5060	2	-0.61669	0.61852	0.69624	0.999986	13074	1	-0.61669
SZT2	4	0.12782	0.26398	0.991176	5061	3	-0.63712	0.97501	0.97497	0.999986	18578	0	-0.63712
DNAJC28	4	0.12787	0.26407	0.991176	5062	3	-0.89386	0.027437	0.080399	0.941424	1626	1	-0.89386
IL22	4	0.12789	0.26411	0.991176	5063	1	0.2055	0.26978	0.42337	0.999986	7932	2	0.2055
EGR1	4	0.12792	0.26415	0.991176	5064	2	-0.46768	0.61819	0.69609	0.999986	13069	1	-0.46768
SLC24A5	4	0.12793	0.26418	0.991176	5065	2	0.0096402	0.10234	0.22049	0.999211	4208	2	0.0096402
C17orf49	4	0.12795	0.26421	0.991176	5066	2	-0.16888	0.33028	0.48179	0.999986	9014	2	-0.16888
CCDC115	4	0.12799	0.26429	0.991176	5067	1	0.11255	0.39077	0.54064	0.999986	10057	2	0.11255
RGS12	4	0.12804	0.26437	0.991176	5068	1	0.41827	0.31029	0.46244	0.999986	8645	2	0.41827
JAKMIP3	4	0.12805	0.26439	0.991176	5069	3	-0.72504	0.65907	0.71658	0.999986	13506	1	-0.72504
TSTD1	3	0.12805	0.22427	0.991176	5070	2	-1.1216	0.6469	0.66296	0.999986	13364	1	-1.1216
PRM1	4	0.12806	0.26441	0.991176	5071	3	-0.29011	0.25337	0.40771	0.999986	7629	1	-0.29011
SDCCAG3	4	0.12808	0.26447	0.991176	5072	1	-0.072216	0.90342	0.90309	0.999986	17133	0	-0.072216
IGLON5	4	0.12813	0.26455	0.991176	5073	2	0.19106	0.027649	0.080829	0.941424	1640	2	0.19106
RFESD	4	0.12813	0.26456	0.991176	5074	3	-0.29318	0.91953	0.91936	0.999986	17452	0	-0.29318
PRSS37	4	0.12825	0.26475	0.991176	5075	3	-0.2602	0.076671	0.17461	0.990197	3363	1	-0.2602
MSRB3	4	0.12826	0.26478	0.991176	5076	3	-0.43662	0.54698	0.66368	0.999986	12432	1	-0.43662
COL6A6	4	0.12831	0.26487	0.991176	5077	3	-0.72438	0.88393	0.88351	0.999986	16759	0	-0.72438
RPL10L	4	0.1284	0.26502	0.991176	5078	2	-0.76672	0.46763	0.61554	0.999986	11459	1	-0.76672
TTC8	4	0.12851	0.26522	0.991176	5079	2	-0.44947	0.20481	0.36089	0.999986	6780	2	-0.44947
TLR4	4	0.12851	0.26522	0.991176	5080	3	-1.0875	0.96982	0.96977	0.999986	18468	0	-1.0875
HIST1H1A	4	0.12858	0.26534	0.991176	5081	3	-0.52845	0.64694	0.71033	0.999986	13365	1	-0.52845
KRT14	4	0.12861	0.26537	0.991176	5082	3	-0.53321	0.44194	0.59056	0.999986	11006	1	-0.53321
PCDH7	4	0.12863	0.26541	0.991176	5083	3	-0.48065	0.97253	0.97248	0.999986	18525	0	-0.48065
GEM	4	0.12865	0.26543	0.991176	5084	2	-0.088687	0.22475	0.38017	0.999986	7155	2	-0.088687
CHCHD2	4	0.12865	0.26544	0.991176	5085	3	-0.55593	0.51792	0.65171	0.999986	12180	1	-0.55593
VWA1	4	0.12867	0.26547	0.991176	5086	3	-0.39908	0.92956	0.92936	0.999986	17648	0	-0.39908
BTN2A2	4	0.1287	0.26551	0.991176	5087	2	-0.23414	0.47203	0.61982	0.999986	11537	2	-0.23414
DGKI	4	0.12871	0.26552	0.991176	5088	3	-0.69817	0.91083	0.91061	0.999986	17274	0	-0.69817
KIAA1804	4	0.12872	0.26554	0.991176	5089	3	-0.6158	0.52861	0.65604	0.999986	12277	1	-0.6158
DZIP3	4	0.12873	0.26556	0.991176	5090	3	-0.42344	0.81688	0.81977	0.999986	15538	1	-0.42344
C16orf52	4	0.12875	0.26559	0.991176	5091	3	-0.45071	0.4143	0.5636	0.999986	10497	1	-0.45071
CDY2B	4	0.12879	0.26565	0.991176	5092	2	-0.29017	0.09703	0.21123	0.99684	4046	2	-0.29017
IKZF1	4	0.12881	0.26568	0.991176	5093	2	-0.45927	0.67727	0.72631	0.999986	13680	1	-0.45927
DYNC1I2	4	0.12882	0.26571	0.991176	5094	3	-0.53024	0.44863	0.59706	0.999986	11117	1	-0.53024
BTLA	4	0.12885	0.26575	0.991176	5095	3	-0.52252	0.84337	0.84306	0.999986	15995	1	-0.52252
KRTAP19-4	4	0.12888	0.2658	0.991176	5096	2	-0.61938	0.65013	0.71193	0.999986	13399	1	-0.61938
NUDT21	4	0.12889	0.26583	0.991176	5097	3	-0.59824	0.19524	0.35168	0.999986	6612	1	-0.59824
TCEAL6	4	0.12893	0.26589	0.991176	5098	2	-0.25351	0.23776	0.39269	0.999986	7378	2	-0.25351
TCF4	4	0.12894	0.26591	0.991176	5099	3	-0.73217	0.97322	0.97315	0.999986	18541	0	-0.73217
ZFHX3	4	0.12896	0.26593	0.991176	5100	2	-0.78005	0.65577	0.71482	0.999986	13467	1	-0.78005
ZNF10	4	0.12896	0.26593	0.991176	5101	2	-0.68411	0.073252	0.16837	0.989743	3248	1	-0.68411
PCOLCE	4	0.12898	0.26598	0.991176	5102	2	0.049473	0.081684	0.18374	0.992992	3534	2	0.049473
UBE2G2	4	0.12899	0.26599	0.991176	5103	3	-0.45967	0.97985	0.97991	0.999986	18657	0	-0.45967
SPATS1	4	0.12901	0.26601	0.991176	5104	3	-0.61729	0.50926	0.64827	0.999986	12109	1	-0.61729
CGB2	4	0.12904	0.26607	0.991176	5105	2	-0.92362	0.050054	0.12475	0.972547	2448	1	-0.92362
EMID1	4	0.12904	0.26607	0.991176	5106	1	-0.16224	0.83766	0.83777	0.999986	15884	1	-0.16224
EVX1	4	0.12904	0.26607	0.991176	5107	2	0.059759	0.060917	0.14538	0.983408	2824	2	0.059759
CST6	4	0.12904	0.26607	0.991176	5108	1	0.50853	0.13471	0.27589	0.999986	5237	3	0.50853
FITM1	4	0.12904	0.26607	0.991176	5109	2	-0.89493	0.58363	0.67978	0.999986	12746	1	-0.89493
CLEC18C	4	0.12904	0.26607	0.991176	5110	2	-0.7036	0.24768	0.40218	0.999986	7552	1	-0.7036
FXR1	4	0.12904	0.26607	0.991176	5111	2	0.25576	0.096286	0.20993	0.995108	4028	2	0.25576
OXA1L	4	0.12904	0.26607	0.991176	5112	1	0.83722	0.027164	0.079836	0.941424	1615	3	0.83722
KATNAL2	4	0.12904	0.26607	0.991176	5113	2	-0.62525	0.55216	0.6659	0.999986	12477	1	-0.62525
FKBP10	4	0.12904	0.26607	0.991176	5114	2	0.11848	0.055541	0.13527	0.974599	2648	2	0.11848
CENPE	4	0.12904	0.26607	0.991176	5115	1	0.2818	0.096205	0.20978	0.995108	4023	2	0.2818
STOML2	4	0.12904	0.26607	0.991176	5116	1	-0.0049268	0.14519	0.29326	0.999986	5545	2	-0.0049268
LGALS9	4	0.12904	0.26607	0.991176	5117	2	-0.35309	0.88025	0.87977	0.999986	16686	0	-0.35309
TMEM159	4	0.12904	0.26607	0.991176	5118	1	0.98626	0.02569	0.076899	0.937563	1560	3	0.98626
COL24A1	4	0.12904	0.26607	0.991176	5119	2	-0.062383	0.32721	0.47877	0.999986	8949	2	-0.062383
CKAP2	4	0.12904	0.26607	0.991176	5120	1	0.53889	0.080295	0.18119	0.990879	3494	2	0.53889
ABCC4	4	0.12908	0.26614	0.991176	5121	3	-0.68499	0.973	0.97295	0.999986	18537	0	-0.68499
KBTBD8	4	0.1292	0.26636	0.991176	5122	2	-0.88318	0.31694	0.46884	0.999986	8763	1	-0.88318
SLFN5	4	0.12926	0.26645	0.991176	5123	3	-0.85564	0.78979	0.79823	0.999986	15108	1	-0.85564
ZNF248	4	0.12929	0.26649	0.991176	5124	2	0.072784	0.079876	0.18045	0.990197	3481	2	0.072784
KRTAP12-1	4	0.12932	0.26655	0.991176	5125	2	-0.64606	0.49081	0.63811	0.999986	11894	2	-0.64606
C11orf1	4	0.12936	0.26662	0.991176	5126	3	-0.27146	0.91566	0.91547	0.999986	17371	0	-0.27146
RAMP1	4	0.12939	0.26667	0.991176	5127	2	-0.028846	0.17306	0.33031	0.999986	6216	2	-0.028846
LTV1	4	0.1294	0.26667	0.991176	5128	3	-0.76961	0.43951	0.58819	0.999986	10966	1	-0.76961
KCNQ3	4	0.12948	0.26683	0.991176	5129	3	-0.37356	0.637	0.70529	0.999986	13252	1	-0.37356
C1orf185	4	0.12951	0.26688	0.991176	5130	3	-0.58991	0.55196	0.66582	0.999986	12473	1	-0.58991
TUBA3D	4	0.12957	0.26698	0.991176	5131	2	-0.79464	0.14381	0.29099	0.999986	5510	1	-0.79464
LIG4	4	0.12959	0.26701	0.991176	5132	3	-0.37007	0.9621	0.96202	0.999986	18309	0	-0.37007
ZNF883	4	0.12959	0.26701	0.991176	5133	2	-0.44081	0.39634	0.54607	0.999986	10158	2	-0.44081
ZNF764	4	0.12962	0.26707	0.991176	5134	3	-0.59874	0.96677	0.96672	0.999986	18403	0	-0.59874
ING3	4	0.12964	0.26711	0.991176	5135	2	-0.93821	0.85481	0.85429	0.999986	16211	1	-0.93821
UTS2B	4	0.12972	0.26722	0.991176	5136	2	-0.81701	0.56699	0.67237	0.999986	12617	1	-0.81701
IGF2BP3	4	0.12976	0.2673	0.991176	5137	1	0.29468	0.18311	0.34003	0.999986	6400	2	0.29468
APOM	4	0.12977	0.26732	0.991176	5138	2	-0.2829	0.79638	0.80332	0.999986	15203	1	-0.2829
KIAA1257	4	0.12981	0.26738	0.991176	5139	2	-0.40098	0.44627	0.59476	0.999986	11074	1	-0.40098
LIPC	4	0.12984	0.26743	0.991176	5140	2	-0.42824	0.21701	0.37275	0.999986	7018	1	-0.42824
RTN3	4	0.12986	0.26745	0.991176	5141	2	-0.33359	0.42681	0.57583	0.999986	10728	1	-0.33359
SCARB2	4	0.12986	0.26746	0.991176	5142	2	0.049919	0.021485	0.06814	0.91512	1412	2	0.049919
ATP8B4	4	0.12988	0.2675	0.991176	5143	3	-0.78533	0.86594	0.86552	0.999986	16415	0	-0.78533
PLEKHG1	4	0.12992	0.26757	0.991176	5144	3	-0.52075	0.91283	0.91263	0.999986	17317	0	-0.52075
CYB5R4	4	0.12995	0.26762	0.991176	5145	1	0.39152	0.22818	0.38348	0.999986	7219	2	0.39152
MFAP5	4	0.12997	0.26764	0.991176	5146	2	-0.88345	0.16694	0.32437	0.999986	6093	1	-0.88345
SEMA5B	4	0.12997	0.26765	0.991176	5147	3	-0.48383	0.60924	0.69174	0.999986	12986	1	-0.48383
C11orf85	4	0.12999	0.26768	0.991176	5148	3	-0.95605	0.71674	0.74888	0.999986	14133	1	-0.95605
RYR2	4	0.13	0.26768	0.991176	5149	2	-0.21705	0.75545	0.77376	0.999986	14617	1	-0.21705
SAXO1	4	0.13003	0.26774	0.991176	5150	3	-0.66465	0.77888	0.79012	0.999986	14948	1	-0.66465
LAMA3	4	0.13004	0.26775	0.991176	5151	2	-0.45677	0.58684	0.68125	0.999986	12778	1	-0.45677
SPAST	4	0.13007	0.26782	0.991176	5152	3	-0.54607	0.92361	0.92349	0.999986	17530	0	-0.54607
ESRRB	4	0.13009	0.26785	0.991176	5153	2	-0.42193	0.47316	0.62092	0.999986	11556	1	-0.42193
MINOS1	4	0.13011	0.26788	0.991176	5154	3	-0.31202	0.8995	0.89919	0.999986	17065	0	-0.31202
COL22A1	4	0.13017	0.26798	0.991176	5155	3	-0.41822	0.43327	0.58219	0.999986	10848	1	-0.41822
ASB5	4	0.13018	0.26801	0.991176	5156	1	0.046137	0.29441	0.44702	0.999986	8347	2	0.046137
TM6SF2	4	0.13022	0.26805	0.991176	5157	2	-0.40739	0.96492	0.96488	0.999986	18363	0	-0.40739
TOPORS	4	0.13028	0.26815	0.991176	5158	1	0.31475	0.22841	0.38369	0.999986	7222	2	0.31475
RPE65	4	0.13029	0.26817	0.991176	5159	3	-0.75712	0.78521	0.7948	0.999986	15041	1	-0.75712
PPP1R21	4	0.13031	0.2682	0.991176	5160	2	-0.096112	0.1461	0.29472	0.999986	5570	2	-0.096112
FGD3	4	0.13032	0.26822	0.991176	5161	2	-0.18116	0.43194	0.5809	0.999986	10821	2	-0.18116
FGFBP1	4	0.1304	0.26834	0.991176	5162	3	-0.62495	0.35773	0.50849	0.999986	9474	1	-0.62495
C21orf62	4	0.13042	0.26836	0.991176	5163	2	-0.15065	0.76422	0.77977	0.999986	14745	1	-0.15065
TRIM4	4	0.13043	0.26839	0.991176	5164	2	-0.39414	0.91743	0.91724	0.999986	17414	0	-0.39414
SRPX2	4	0.13052	0.26854	0.991176	5165	3	-0.46934	0.63137	0.70252	0.999986	13195	1	-0.46934
CDC42SE1	4	0.13052	0.26854	0.991176	5166	3	-1.019	0.90989	0.90965	0.999986	17253	0	-1.019
ME1	4	0.13056	0.26861	0.991176	5167	1	0.23613	0.23095	0.38619	0.999986	7261	2	0.23613
STAT6	4	0.13059	0.26867	0.991176	5168	2	-0.46886	0.7141	0.74728	0.999986	14097	1	-0.46886
SLC2A6	4	0.1306	0.26868	0.991176	5169	3	-0.46981	0.70505	0.74197	0.999986	13991	1	-0.46981
RPL11	4	0.13066	0.26879	0.991176	5170	2	-1.7964	0.18111	0.3381	0.999986	6365	1	-1.7964
ZNF114	4	0.13066	0.26879	0.991176	5171	2	-0.90514	0.95723	0.95719	0.999986	18210	0	-0.90514
ZNF610	4	0.13071	0.26887	0.991176	5172	3	-0.34789	0.93643	0.93633	0.999986	17795	0	-0.34789
ZNF16	4	0.13074	0.26891	0.991176	5173	3	-0.68599	0.88596	0.88561	0.999986	16796	0	-0.68599
CCDC175	4	0.13075	0.26894	0.991176	5174	2	-0.14712	0.23945	0.39429	0.999986	7407	2	-0.14712
MAPK8IP3	4	0.1308	0.26902	0.991176	5175	3	-0.77626	0.75017	0.77025	0.999986	14545	1	-0.77626
ASB18	4	0.13093	0.26927	0.991176	5176	3	-0.43296	0.90393	0.9036	0.999986	17142	0	-0.43296
DTNB	4	0.13099	0.26937	0.991176	5177	3	-0.61725	0.68421	0.73022	0.999986	13757	1	-0.61725
PCDHGA6	4	0.131	0.26938	0.991176	5178	3	-1.0327	0.097078	0.21132	0.996882	4047	1	-1.0327
C1D	4	0.13106	0.26948	0.991176	5179	2	-0.58431	0.88346	0.88304	0.999986	16744	0	-0.58431
JAKMIP1	4	0.13111	0.26958	0.991176	5180	2	-0.44159	0.16883	0.3262	0.999986	6132	1	-0.44159
NCOA2	4	0.13112	0.26959	0.991176	5181	3	-0.7049	0.70113	0.73968	0.999986	13938	1	-0.7049
AADAC	4	0.13117	0.26967	0.991176	5182	2	-0.093071	0.20806	0.36407	0.999986	6845	2	-0.093071
ADGRG2	4	0.1312	0.26974	0.991176	5183	2	-0.42807	0.77569	0.78785	0.999986	14898	1	-0.42807
FEN1	4	0.13122	0.26978	0.991176	5184	3	-0.46916	0.10934	0.23272	0.999211	4444	1	-0.46916
SLC25A1	4	0.13127	0.26986	0.991176	5185	3	-0.55946	0.022917	0.071229	0.923603	1467	1	-0.55946
PRPF38A	4	0.13128	0.26988	0.991176	5186	1	0.41507	0.090249	0.19916	0.995108	3810	2	0.41507
ZNF2	4	0.13128	0.26988	0.991176	5187	2	-0.50175	0.95974	0.95966	0.999986	18257	0	-0.50175
RPS15	4	0.13128	0.26988	0.991176	5188	2	-0.35276	0.071344	0.16487	0.989743	3184	2	-0.35276
PRSS2	4	0.13128	0.26988	0.991176	5189	2	-0.0033992	0.45887	0.60704	0.999986	11304	2	-0.0033992
PPP1R3C	4	0.13128	0.26988	0.991176	5190	2	-0.030343	0.24882	0.40328	0.999986	7566	2	-0.030343
OR56A1	4	0.13128	0.26988	0.991176	5191	2	0.11108	0.15194	0.30424	0.999986	5747	2	0.11108
MEIKIN	4	0.13128	0.26988	0.991176	5192	1	0.36248	0.25572	0.40993	0.999986	7671	2	0.36248
PTGES3L	4	0.13128	0.26988	0.991176	5193	1	-0.061686	0.047161	0.11921	0.971465	2335	1	-0.061686
TTC4	4	0.13128	0.26988	0.991176	5194	1	0.11489	0.028552	0.082585	0.943353	1672	2	0.11489
SP110	4	0.13128	0.26988	0.991176	5195	2	-0.34439	0.26079	0.41475	0.999986	7756	2	-0.34439
TRPV1	4	0.13128	0.26988	0.991176	5196	1	0.43836	0.025763	0.077052	0.937563	1566	3	0.43836
HSPA4L	4	0.13128	0.26988	0.991176	5197	3	-1.5081	0.38473	0.53479	0.999986	9955	1	-1.5081
LOC650293	4	0.13133	0.26996	0.991176	5198	3	-0.43834	0.83308	0.83364	0.999986	15812	1	-0.43834
TPCN1	4	0.13134	0.26998	0.991176	5199	3	-0.44878	0.46869	0.61657	0.999986	11481	1	-0.44878
HNRNPUL1	4	0.13137	0.27003	0.991176	5200	3	-0.53473	0.69663	0.73714	0.999986	13882	1	-0.53473
GOT1L1	4	0.13141	0.27009	0.991179	5201	3	-0.3324	0.70267	0.74057	0.999986	13961	1	-0.3324
CR2	4	0.13146	0.27017	0.991179	5202	2	-0.055191	0.18814	0.34483	0.999986	6486	2	-0.055191
CXCL6	4	0.13147	0.27018	0.991179	5203	3	-0.33765	0.5234	0.65395	0.999986	12225	1	-0.33765
ZNF532	4	0.13156	0.27035	0.99161	5204	3	-0.44648	0.97576	0.97572	0.999986	18588	0	-0.44648
GLRA1	4	0.13193	0.27099	0.992506	5205	3	-0.46192	0.74003	0.76351	0.999986	14423	1	-0.46192
IKZF4	4	0.13195	0.27103	0.992506	5206	2	-0.2247	0.90992	0.90968	0.999986	17254	0	-0.2247
ZBTB5	4	0.13198	0.27109	0.992506	5207	2	-0.7574	0.20345	0.35955	0.999986	6757	1	-0.7574
KIF1B	4	0.132	0.27112	0.992506	5208	1	0.353	0.15191	0.3042	0.999986	5745	2	0.353
ABCB8	4	0.13205	0.27121	0.992506	5209	1	0.3936	0.38644	0.53641	0.999986	9986	2	0.3936
TMPRSS3	4	0.13208	0.27126	0.992506	5210	3	-0.30937	0.70557	0.74227	0.999986	14002	1	-0.30937
SPAG11A	4	0.1321	0.2713	0.992506	5211	3	-0.84913	0.20308	0.35924	0.999986	6752	1	-0.84913
PTPRO	4	0.13214	0.27135	0.992506	5212	2	-0.68127	0.9698	0.96974	0.999986	18467	0	-0.68127
RNF122	4	0.13226	0.27156	0.992506	5213	3	-0.76725	0.099187	0.215	0.998678	4109	1	-0.76725
C11orf97	4	0.13228	0.2716	0.992506	5214	2	-0.59647	0.74619	0.76757	0.999986	14498	1	-0.59647
SLC37A3	4	0.13228	0.2716	0.992506	5215	2	-0.61833	0.21065	0.36659	0.999986	6893	1	-0.61833
C18orf25	4	0.13233	0.27168	0.992506	5216	2	-0.60772	0.82158	0.82368	0.999986	15611	1	-0.60772
DNAAF3	4	0.13233	0.27169	0.992506	5217	3	-0.29715	0.87639	0.87596	0.999986	16615	0	-0.29715
NSUN6	4	0.13242	0.27183	0.992506	5218	2	-0.4143	0.14307	0.28976	0.999986	5490	2	-0.4143
SERPINA9	4	0.13242	0.27183	0.992506	5219	1	-0.056447	0.30168	0.45409	0.999986	8483	1	-0.056447
GP1BB	4	0.13246	0.27189	0.992506	5220	3	-0.50302	0.86252	0.86211	0.999986	16361	0	-0.50302
ALDH8A1	4	0.13246	0.27191	0.992506	5221	3	-0.36535	0.16784	0.32523	0.999986	6113	1	-0.36535
MOG	4	0.13248	0.27193	0.992506	5222	2	-0.30878	0.55845	0.6686	0.999986	12530	1	-0.30878
ATRNL1	4	0.13251	0.27199	0.992506	5223	1	0.49956	0.11011	0.23405	0.999211	4472	3	0.49956
NUTF2	4	0.13251	0.27199	0.992506	5224	2	-1.5335	0.9298	0.92959	0.999986	17660	0	-1.5335
CSTB	4	0.13253	0.27202	0.992506	5225	2	-0.94494	0.87571	0.87527	0.999986	16603	0	-0.94494
FMO3	4	0.13256	0.27207	0.992506	5226	1	0.093699	0.44318	0.59174	0.999986	11023	2	0.093699
TTC13	4	0.1326	0.27214	0.992506	5227	2	-0.43265	0.56677	0.67227	0.999986	12614	1	-0.43265
AGPAT5	4	0.13264	0.27221	0.992506	5228	3	-0.60852	0.3016	0.45401	0.999986	8480	1	-0.60852
RFK	4	0.13267	0.27227	0.992506	5229	3	-0.4885	0.96534	0.96529	0.999986	18370	0	-0.4885
PCDHA9	4	0.13271	0.27234	0.992506	5230	3	-0.38493	0.57966	0.67799	0.999986	12711	1	-0.38493
MICAL1	4	0.1328	0.27248	0.992506	5231	2	-0.38727	0.85593	0.85541	0.999986	16242	0	-0.38727
SAMSN1	4	0.13281	0.2725	0.992506	5232	3	-0.6954	0.97054	0.97048	0.999986	18485	0	-0.6954
C5orf47	4	0.13292	0.27266	0.992506	5233	3	-0.27499	0.36151	0.51217	0.999986	9539	1	-0.27499
KRT8	4	0.13295	0.27272	0.992506	5234	3	-0.52338	0.90618	0.90588	0.999986	17181	0	-0.52338
RDH5	4	0.13296	0.27274	0.992506	5235	2	-0.46419	0.85913	0.85864	0.999986	16311	0	-0.46419
ADA	4	0.13298	0.27276	0.992506	5236	3	-0.72311	0.23431	0.38937	0.999986	7313	1	-0.72311
CD300A	4	0.13299	0.27278	0.992506	5237	3	-0.58532	0.78908	0.79769	0.999986	15098	1	-0.58532
NEURL1	4	0.13304	0.27286	0.992506	5238	3	-0.83727	0.039549	0.10449	0.962034	2073	1	-0.83727
SWT1	4	0.13305	0.27286	0.992506	5239	2	-0.37742	0.63857	0.7061	0.999986	13269	1	-0.37742
PPOX	4	0.13306	0.27288	0.992506	5240	3	-0.34596	0.92986	0.92965	0.999986	17662	0	-0.34596
S100A7	4	0.13308	0.27293	0.992506	5241	3	-0.49907	0.96324	0.96318	0.999986	18325	0	-0.49907
SF3B6	4	0.13309	0.27294	0.992506	5242	2	-0.56328	0.33492	0.48624	0.999986	9083	1	-0.56328
ERGIC1	4	0.13316	0.27306	0.992506	5243	3	-0.55694	0.96468	0.96464	0.999986	18357	0	-0.55694
DPF2	4	0.13318	0.27309	0.992506	5244	2	-0.4334	0.51305	0.64971	0.999986	12143	1	-0.4334
HIST1H2AL	4	0.13319	0.27309	0.992506	5245	1	0.14148	0.331	0.48248	0.999986	9025	2	0.14148
HMGA1	4	0.13319	0.27309	0.992506	5246	1	0.19989	0.076719	0.17471	0.990197	3364	2	0.19989
TCF19	4	0.13319	0.27309	0.992506	5247	1	0.52159	0.045319	0.11567	0.970866	2271	2	0.52159
ST3GAL3	4	0.13319	0.27309	0.992506	5248	2	0.081372	0.10739	0.22934	0.999211	4384	2	0.081372
ODC1	4	0.13319	0.27309	0.992506	5249	2	-0.37346	0.35225	0.5032	0.999986	9366	2	-0.37346
DMRTA1	4	0.13319	0.27309	0.992506	5250	2	-0.59586	0.91263	0.91243	0.999986	17311	0	-0.59586
DPH7	4	0.13319	0.27309	0.992506	5251	1	0.041598	0.69834	0.73811	0.999986	13903	1	0.041598
CANT1	4	0.13319	0.27309	0.992506	5252	2	0.083586	0.015569	0.050738	0.881598	1095	2	0.083586
ANKRD13B	4	0.13323	0.27317	0.992578	5253	3	-0.7621	0.70203	0.74022	0.999986	13954	1	-0.7621
CPXM2	4	0.13326	0.27321	0.992578	5254	3	-0.44503	0.17494	0.33215	0.999986	6249	1	-0.44503
RBMY1F	4	0.13334	0.27334	0.992715	5255	3	-0.42772	0.41534	0.56463	0.999986	10516	1	-0.42772
CNNM3	4	0.13337	0.2734	0.992715	5256	3	-0.45705	0.75871	0.77592	0.999986	14664	1	-0.45705
ZNF322	4	0.13343	0.27351	0.992715	5257	2	0.32167	0.0095419	0.032117	0.81989	746	2	0.32167
DAND5	4	0.13345	0.27354	0.992715	5258	2	-0.40276	0.13525	0.2768	0.999986	5257	2	-0.40276
NAPB	4	0.13348	0.27359	0.992715	5259	3	-0.42361	0.4877	0.63505	0.999986	11828	1	-0.42361
NAP1L2	4	0.13354	0.27369	0.992715	5260	3	-0.39894	0.67386	0.72449	0.999986	13648	1	-0.39894
KIAA1217	4	0.13375	0.27407	0.992715	5261	2	-0.78884	0.59073	0.68311	0.999986	12816	1	-0.78884
HIRIP3	4	0.13381	0.27418	0.992715	5262	2	-1.0832	0.87597	0.87553	0.999986	16609	0	-1.0832
GCNT4	4	0.13383	0.27422	0.992715	5263	3	-0.87202	0.96219	0.96211	0.999986	18311	0	-0.87202
EPHA10	4	0.13384	0.27423	0.992715	5264	3	-0.39367	0.87119	0.87081	0.999986	16509	0	-0.39367
LOXL2	4	0.13387	0.27428	0.992715	5265	3	-0.43277	0.57759	0.67706	0.999986	12699	1	-0.43277
CDH11	4	0.13388	0.2743	0.992715	5266	3	-0.29454	0.7382	0.76234	0.999986	14395	1	-0.29454
ALDH9A1	4	0.13395	0.27442	0.992715	5267	1	0.14713	0.17631	0.33349	0.999986	6271	2	0.14713
OPN1SW	4	0.13402	0.27454	0.992715	5268	3	-0.30953	0.97138	0.97135	0.999986	18503	0	-0.30953
COTL1	4	0.13409	0.27467	0.992715	5269	1	0.098764	0.42293	0.57205	0.999986	10656	2	0.098764
MAP3K12	4	0.13414	0.27475	0.992715	5270	2	-0.34018	0.19286	0.3494	0.999986	6564	2	-0.34018
SIMC1	4	0.13414	0.27475	0.992715	5271	2	-0.25207	0.37592	0.52622	0.999986	9795	1	-0.25207
CWC27	4	0.13425	0.27495	0.992715	5272	3	-0.48294	0.81189	0.81565	0.999986	15459	1	-0.48294
PPARGC1B	4	0.13428	0.27499	0.992715	5273	1	-0.076655	0.70841	0.74395	0.999986	14032	1	-0.076655
FBXO15	4	0.13434	0.2751	0.992715	5274	3	-0.48737	0.81391	0.81732	0.999986	15488	1	-0.48737
HOXD4	4	0.13442	0.27523	0.992715	5275	2	-0.65992	0.39262	0.54245	0.999986	10094	1	-0.65992
NMS	4	0.13443	0.27525	0.992715	5276	2	-0.20394	0.4362	0.58497	0.999986	10905	1	-0.20394
ETS1	4	0.13443	0.27526	0.992715	5277	3	-1.1107	0.078571	0.1781	0.990197	3430	1	-1.1107
RPS6KA1	4	0.13446	0.27531	0.992715	5278	2	-0.42427	0.80019	0.8063	0.999986	15263	1	-0.42427
ZCCHC4	4	0.1346	0.27552	0.992715	5279	3	-0.31861	0.65647	0.71521	0.999986	13477	1	-0.31861
PTCD1	4	0.13469	0.27566	0.992715	5280	3	-0.61052	0.40741	0.55691	0.999986	10355	1	-0.61052
MREG	4	0.13472	0.27571	0.992715	5281	2	-0.95757	0.84352	0.8432	0.999986	16000	1	-0.95757
SH3BP2	4	0.13474	0.27575	0.992715	5282	2	-0.21159	0.6813	0.72858	0.999986	13726	1	-0.21159
CIC	4	0.13481	0.27587	0.992715	5283	2	-0.60488	0.82777	0.82896	0.999986	15717	1	-0.60488
RAB3C	4	0.13484	0.27592	0.992715	5284	1	0.0068623	0.68732	0.73193	0.999986	13791	1	0.0068623
RFTN1	4	0.13492	0.27606	0.992715	5285	3	-0.35037	0.92872	0.92852	0.999986	17625	0	-0.35037
SYT11	4	0.13494	0.2761	0.992715	5286	3	-0.82133	0.82176	0.82383	0.999986	15614	1	-0.82133
CFP	4	0.13497	0.27614	0.992715	5287	2	-0.67723	0.26849	0.42215	0.999986	7904	2	-0.67723
MED15	4	0.13498	0.27616	0.992715	5288	3	-0.40218	0.51178	0.64922	0.999986	12132	1	-0.40218
XAF1	4	0.13501	0.27621	0.992715	5289	2	-0.29036	0.87712	0.87668	0.999986	16629	0	-0.29036
FOXE3	4	0.13502	0.27622	0.992715	5290	3	-0.26219	0.93956	0.93954	0.999986	17862	0	-0.26219
ILF3	4	0.13503	0.27624	0.992715	5291	3	-0.50827	0.94403	0.94394	0.999986	17946	0	-0.50827
S100A8	4	0.13514	0.27642	0.992715	5292	3	-0.47796	0.8008	0.80675	0.999986	15274	1	-0.47796
THEGL	4	0.13521	0.27655	0.992715	5293	2	-0.69644	0.027488	0.080498	0.941424	1629	1	-0.69644
ENAH	4	0.13526	0.27663	0.992715	5294	2	-0.70686	0.94552	0.94542	0.999986	17974	0	-0.70686
GLYATL1	4	0.1353	0.2767	0.992715	5295	2	-0.69789	0.21916	0.37483	0.999986	7050	2	-0.69789
TRIM66	4	0.13535	0.27678	0.992715	5296	1	-0.066833	0.11639	0.24479	0.999211	4673	1	-0.066833
SRP68	4	0.13535	0.27678	0.992715	5297	1	0.11771	0.37521	0.52557	0.999986	9781	2	0.11771
ACHE	4	0.13535	0.27678	0.992715	5298	2	-0.51752	0.44847	0.59689	0.999986	11114	1	-0.51752
CAD	4	0.13535	0.27678	0.992715	5299	2	-0.13812	0.20696	0.36302	0.999986	6828	1	-0.13812
GLT8D1	4	0.13535	0.27678	0.992715	5300	2	-0.048895	0.0097749	0.03288	0.823305	760	2	-0.048895
LAMTOR5	4	0.13535	0.27678	0.992715	5301	2	-0.30563	0.45207	0.6004	0.999986	11173	1	-0.30563
SLC38A6	4	0.13535	0.27678	0.992715	5302	2	-0.68133	0.75949	0.77649	0.999986	14678	1	-0.68133
ALS2	4	0.13535	0.27678	0.992715	5303	1	0.31113	0.38783	0.53779	0.999986	10010	2	0.31113
OR2C3	4	0.13535	0.27678	0.992715	5304	1	0.024593	0.044162	0.11352	0.970866	2233	1	0.024593
KIAA0754	4	0.13535	0.27679	0.992715	5305	3	-0.69426	0.90477	0.90443	0.999986	17152	0	-0.69426
PWP1	4	0.13541	0.27687	0.992715	5306	2	0.14855	0.0070184	0.024109	0.792105	579	2	0.14855
ZNF550	4	0.13542	0.27689	0.992715	5307	3	-0.23671	0.9791	0.97915	0.999986	18642	0	-0.23671
BGN	4	0.13554	0.27712	0.992715	5308	3	-0.42125	0.97969	0.97974	0.999986	18654	0	-0.42125
DHRS3	4	0.13557	0.27716	0.992715	5309	3	-0.51917	0.34674	0.4978	0.999986	9280	1	-0.51917
ARHGEF7	4	0.13561	0.27724	0.992715	5310	3	-0.52284	0.28822	0.44113	0.999986	8239	1	-0.52284
PIGA	4	0.13563	0.27728	0.992715	5311	3	-0.44772	0.032902	0.09131	0.947965	1841	1	-0.44772
TTF2	4	0.13573	0.27743	0.992715	5312	3	-0.46253	0.71991	0.75086	0.999986	14174	1	-0.46253
ERGIC2	3	0.13579	0.23424	0.991176	5313	1	-0.19162	0.41769	0.51685	0.999986	10565	1	-0.19162
C17orf97	4	0.13581	0.27757	0.992715	5314	2	-0.56117	0.96802	0.96797	0.999986	18431	0	-0.56117
ALB	4	0.13584	0.27761	0.992715	5315	3	-0.55243	0.42967	0.57869	0.999986	10782	1	-0.55243
RREB1	4	0.13586	0.27763	0.992715	5316	3	-0.94897	0.97383	0.97376	0.999986	18555	0	-0.94897
C11orf80	4	0.13586	0.27763	0.992715	5317	3	-0.46999	0.11903	0.24931	0.999211	4755	1	-0.46999
CIRBP	4	0.13588	0.27767	0.992715	5318	2	0.081781	0.12038	0.25163	0.999211	4800	2	0.081781
METTL17	4	0.13589	0.2777	0.992715	5319	3	-0.51255	0.95956	0.95947	0.999986	18254	0	-0.51255
LDLR	4	0.13595	0.27781	0.992715	5320	2	-0.53841	0.9288	0.9286	0.999986	17627	0	-0.53841
GRAP2	4	0.13604	0.27797	0.992715	5321	2	-0.25046	0.79238	0.80019	0.999986	15143	1	-0.25046
CFAP36	4	0.13614	0.27813	0.992715	5322	1	0.03048	0.84872	0.84825	0.999986	16112	1	0.03048
OTC	4	0.13615	0.27815	0.992715	5323	3	-0.51511	0.31335	0.46543	0.999986	8701	1	-0.51511
SETD6	4	0.13622	0.27826	0.992715	5324	2	-0.68462	0.67453	0.72484	0.999986	13655	1	-0.68462
ERI1	4	0.13626	0.27832	0.992715	5325	3	-0.43504	0.14832	0.29833	0.999986	5643	1	-0.43504
UQCRHL	4	0.13627	0.27834	0.992715	5326	3	-0.53033	0.048409	0.12159	0.971465	2383	1	-0.53033
COX10	4	0.13627	0.27835	0.992715	5327	1	0.18121	0.43558	0.58435	0.999986	10890	2	0.18121
STX4	4	0.13628	0.27836	0.992715	5328	3	-0.33979	0.64685	0.71028	0.999986	13362	1	-0.33979
MCTS1	4	0.13629	0.27837	0.992715	5329	3	-0.45769	0.84402	0.84366	0.999986	16010	1	-0.45769
CARKD	4	0.13631	0.2784	0.992715	5330	3	-0.36523	0.81934	0.82179	0.999986	15574	1	-0.36523
MCCC2	4	0.13632	0.27842	0.992715	5331	1	0.030834	0.74001	0.76349	0.999986	14422	1	0.030834
OR52D1	4	0.13635	0.27847	0.992715	5332	2	-0.19489	0.44843	0.59686	0.999986	11113	2	-0.19489
CCDC84	4	0.13639	0.27853	0.992715	5333	2	-0.36671	0.87942	0.87895	0.999986	16666	0	-0.36671
LZTS1	4	0.13646	0.27866	0.992715	5334	1	0.17843	0.46777	0.61567	0.999986	11461	2	0.17843
ZNF438	4	0.13654	0.2788	0.992715	5335	2	-0.54885	0.49143	0.6387	0.999986	11904	1	-0.54885
FDCSP	4	0.13655	0.27882	0.992715	5336	3	-0.52459	0.74797	0.76877	0.999986	14517	1	-0.52459
NKAPL	4	0.13657	0.27885	0.992715	5337	2	-0.59346	0.71372	0.74707	0.999986	14093	1	-0.59346
MCCD1	4	0.13663	0.27895	0.992715	5338	3	-0.5171	0.090587	0.19976	0.995108	3817	1	-0.5171
ZNF544	4	0.13684	0.2793	0.992715	5339	3	-0.25193	0.47421	0.62194	0.999986	11566	1	-0.25193
C12orf42	4	0.13686	0.27934	0.992715	5340	2	-0.80395	0.69038	0.73368	0.999986	13809	1	-0.80395
PGA3	4	0.13688	0.27938	0.992715	5341	2	-0.070148	0.13043	0.26861	0.999986	5101	2	-0.070148
MYCT1	4	0.1369	0.27941	0.992715	5342	2	-0.45624	0.79095	0.7991	0.999986	15125	1	-0.45624
HES2	4	0.13692	0.27945	0.992715	5343	1	0.23934	0.16169	0.31927	0.999986	6005	2	0.23934
LIPK	4	0.13692	0.27945	0.992715	5344	2	0.011988	0.093159	0.20438	0.995108	3910	2	0.011988
KRTAP25-1	4	0.13692	0.27945	0.992715	5345	2	-0.23518	0.17378	0.33101	0.999986	6229	1	-0.23518
DUSP4	4	0.13692	0.27945	0.992715	5346	2	-0.10888	0.89018	0.88987	0.999986	16874	0	-0.10888
AWAT1	4	0.13692	0.27945	0.992715	5347	1	-0.050646	0.79687	0.8037	0.999986	15211	1	-0.050646
SIX5	4	0.13692	0.27945	0.992715	5348	2	-0.081978	0.20269	0.35887	0.999986	6748	2	-0.081978
ZDHHC15	4	0.13692	0.27945	0.992715	5349	1	0.39842	0.16997	0.32731	0.999986	6153	2	0.39842
COPG2	4	0.13692	0.27945	0.992715	5350	2	-0.071864	0.17355	0.33078	0.999986	6227	2	-0.071864
CFAP57	4	0.13702	0.27961	0.992715	5351	3	-0.70701	0.82987	0.83078	0.999986	15752	1	-0.70701
MIIP	4	0.13704	0.27964	0.992715	5352	3	-0.34545	0.93625	0.93616	0.999986	17790	0	-0.34545
ZNF75A	4	0.13713	0.27977	0.992715	5353	3	-0.54752	0.089285	0.19742	0.995108	3775	1	-0.54752
FAM210B	4	0.13722	0.27993	0.992715	5354	2	-0.37753	0.59495	0.68507	0.999986	12848	1	-0.37753
ZNF513	4	0.1373	0.28006	0.992715	5355	2	-0.10922	0.2699	0.42349	0.999986	7937	2	-0.10922
GIN1	4	0.13731	0.28008	0.992715	5356	3	-0.34976	0.78048	0.79129	0.999986	14970	1	-0.34976
NAGA	4	0.13734	0.28013	0.992715	5357	1	0.068725	0.20181	0.358	0.999986	6727	2	0.068725
NUP35	4	0.13737	0.28018	0.992715	5358	3	-0.45092	0.59434	0.68477	0.999986	12843	1	-0.45092
EHBP1	4	0.13742	0.28026	0.992715	5359	3	-0.48542	0.81632	0.81933	0.999986	15525	1	-0.48542
HECTD3	4	0.13746	0.28033	0.992715	5360	3	-0.43377	0.97144	0.97142	0.999986	18504	0	-0.43377
TCF3	4	0.13748	0.28036	0.992715	5361	2	-0.074999	0.42561	0.57466	0.999986	10714	2	-0.074999
CD5	4	0.1375	0.28039	0.992715	5362	3	-0.45127	0.80652	0.81131	0.999986	15363	1	-0.45127
KDSR	4	0.13753	0.28044	0.992715	5363	2	-0.89279	0.89736	0.89707	0.999986	17017	0	-0.89279
HHLA2	4	0.13755	0.28048	0.992715	5364	2	-0.90057	0.27933	0.43261	0.999986	8086	1	-0.90057
ZNF404	4	0.13756	0.28049	0.992715	5365	3	-0.32031	0.80121	0.80709	0.999986	15280	1	-0.32031
FAM53C	4	0.13762	0.2806	0.992715	5366	2	-0.77035	0.52982	0.65653	0.999986	12284	1	-0.77035
ANKRD10	4	0.13774	0.2808	0.992715	5367	3	-0.59468	0.62504	0.69947	0.999986	13138	1	-0.59468
SPINK13	4	0.13775	0.28081	0.992715	5368	2	-0.62982	0.21169	0.36765	0.999986	6914	2	-0.62982
FAM208B	4	0.13776	0.28083	0.992715	5369	2	0.032924	0.33205	0.48352	0.999986	9041	2	0.032924
ODF1	4	0.13777	0.28084	0.992715	5370	3	-0.52581	0.71142	0.74569	0.999986	14063	1	-0.52581
LMLN	4	0.13779	0.28088	0.992715	5371	2	-0.45037	0.24843	0.4029	0.999986	7558	2	-0.45037
FSTL5	4	0.13782	0.28094	0.992715	5372	2	0.028909	0.21106	0.367	0.999986	6904	2	0.028909
F2R	4	0.13785	0.28098	0.992715	5373	3	-0.50366	0.84062	0.84044	0.999986	15937	1	-0.50366
BTN3A2	4	0.13787	0.28102	0.992715	5374	3	-0.4059	0.96657	0.96651	0.999986	18399	0	-0.4059
OR3A2	4	0.1379	0.28107	0.992715	5375	1	-0.022571	0.095591	0.20868	0.995108	4002	1	-0.022571
ACVR2A	4	0.13794	0.28115	0.992715	5376	2	0.14119	0.20566	0.36171	0.999986	6801	2	0.14119
ETV4	4	0.13795	0.28116	0.992715	5377	3	-0.42376	0.9445	0.9444	0.999986	17950	0	-0.42376
NLRP9	4	0.13799	0.28122	0.992715	5378	2	-0.30061	0.7111	0.74551	0.999986	14059	1	-0.30061
NPFFR2	4	0.13803	0.28128	0.992715	5379	2	-0.43844	0.25553	0.40975	0.999986	7667	1	-0.43844
ZNF556	4	0.13803	0.28129	0.992715	5380	3	-0.45815	0.97004	0.96999	0.999986	18477	0	-0.45815
LRIG2	4	0.13807	0.28134	0.992715	5381	3	-0.32117	0.58143	0.67878	0.999986	12728	1	-0.32117
MAP6D1	4	0.13808	0.28136	0.992715	5382	1	0.32638	0.38155	0.53172	0.999986	9893	2	0.32638
PTPRG	4	0.13813	0.28146	0.992715	5383	3	-0.8997	0.87352	0.8731	0.999986	16557	0	-0.8997
ZFP57	4	0.13817	0.28152	0.992715	5384	3	-0.62002	0.84339	0.84308	0.999986	15997	1	-0.62002
G6PC2	4	0.1382	0.28156	0.992715	5385	3	-0.45806	0.97391	0.97384	0.999986	18558	0	-0.45806
SLC6A13	4	0.13826	0.28167	0.992715	5386	3	-0.43941	0.33389	0.48523	0.999986	9067	1	-0.43941
HSD17B12	4	0.13828	0.28172	0.992715	5387	2	-0.3997	0.17787	0.33497	0.999986	6307	2	-0.3997
PASD1	4	0.13829	0.28172	0.992715	5388	3	-0.4029	0.90739	0.90716	0.999986	17212	0	-0.4029
TMED7-TICAM2	4	0.13838	0.28188	0.992715	5389	3	-0.42219	0.80179	0.80753	0.999986	15292	1	-0.42219
OTOP2	4	0.13841	0.28193	0.992715	5390	2	-0.14105	0.084094	0.18811	0.994361	3605	2	-0.14105
CLIP3	4	0.13845	0.282	0.992715	5391	2	-0.63258	0.3382	0.48944	0.999986	9136	1	-0.63258
FBXL16	4	0.13845	0.282	0.992715	5392	3	-0.37332	0.65425	0.71404	0.999986	13450	1	-0.37332
SPRYD4	4	0.1385	0.28209	0.992715	5393	3	-0.78495	0.075792	0.17303	0.990197	3332	1	-0.78495
CPT1A	4	0.13852	0.28212	0.992715	5394	1	-0.2296	0.37685	0.52712	0.999986	9810	1	-0.2296
ZNF284	4	0.13852	0.28212	0.992715	5395	2	-0.10183	0.43074	0.57972	0.999986	10796	2	-0.10183
PTCHD2	4	0.13852	0.28212	0.992715	5396	1	0.36222	0.10897	0.23204	0.999211	4431	2	0.36222
PF4V1	4	0.13852	0.28212	0.992715	5397	1	0.60184	0.071032	0.1643	0.989743	3173	3	0.60184
RPL4	4	0.13852	0.28212	0.992715	5398	1	-0.34441	0.74303	0.76548	0.999986	14462	1	-0.34441
GCSH	4	0.13852	0.28212	0.992715	5399	1	-0.27794	0.6632	0.71871	0.999986	13541	1	-0.27794
LYPD8	4	0.13852	0.28212	0.992715	5400	2	-0.22903	0.15527	0.30968	0.999986	5843	1	-0.22903
CLOCK	4	0.13852	0.28212	0.992715	5401	1	0.088087	0.37331	0.52366	0.999986	9745	2	0.088087
SOX6	4	0.13852	0.28212	0.992715	5402	1	-0.069454	0.36129	0.51197	0.999986	9536	1	-0.069454
PER2	4	0.13857	0.28221	0.992715	5403	3	-0.49842	0.25508	0.40934	0.999986	7658	1	-0.49842
PCDHGA1	4	0.13864	0.28233	0.992715	5404	3	-0.32794	0.93857	0.93852	0.999986	17847	0	-0.32794
MED18	4	0.13865	0.28235	0.992715	5405	2	-0.33264	0.31402	0.46604	0.999986	8712	1	-0.33264
PRDM15	4	0.13866	0.28238	0.992715	5406	3	-0.87311	0.77186	0.78518	0.999986	14844	1	-0.87311
CHCHD10	4	0.13868	0.28241	0.992715	5407	2	-0.17123	0.17615	0.33334	0.999986	6270	2	-0.17123
RFX4	4	0.1387	0.28244	0.992715	5408	3	-0.49782	0.95919	0.95911	0.999986	18246	0	-0.49782
TMEM81	4	0.13872	0.28246	0.992715	5409	3	-0.5251	0.396	0.54574	0.999986	10155	1	-0.5251
FN1	4	0.13878	0.28258	0.992715	5410	3	-0.40454	0.89103	0.89071	0.999986	16895	0	-0.40454
RPUSD2	4	0.13879	0.2826	0.992715	5411	3	-0.39741	0.95229	0.95218	0.999986	18110	0	-0.39741
HOOK2	4	0.13883	0.28265	0.992715	5412	3	-0.68876	0.72125	0.75172	0.999986	14188	1	-0.68876
ADRB2	4	0.13885	0.28268	0.992715	5413	3	-0.53902	0.72503	0.75403	0.999986	14234	1	-0.53902
GOLGA8A	4	0.1389	0.28276	0.992715	5414	3	-0.306	0.73716	0.76167	0.999986	14388	1	-0.306
ANGPTL1	4	0.13896	0.28287	0.992715	5415	2	-0.31963	0.55468	0.66699	0.999986	12502	1	-0.31963
OR6P1	4	0.139	0.28294	0.992715	5416	2	-0.3829	0.42844	0.57746	0.999986	10760	2	-0.3829
SLC2A7	4	0.13901	0.28295	0.992715	5417	2	-0.56688	0.38154	0.53171	0.999986	9892	1	-0.56688
MAP7D2	4	0.13904	0.283	0.992715	5418	2	-0.33511	0.31946	0.47122	0.999986	8814	2	-0.33511
C4orf46	4	0.13907	0.28305	0.992715	5419	2	-0.16231	0.12545	0.26027	0.999986	4961	2	-0.16231
SPOCK3	4	0.13909	0.28308	0.992715	5420	2	-0.23953	0.16969	0.32705	0.999986	6148	2	-0.23953
SSX3	4	0.1391	0.2831	0.992715	5421	1	0.083963	0.48989	0.63719	0.999986	11875	2	0.083963
MAATS1	4	0.13915	0.28317	0.992715	5422	1	-0.079753	0.64606	0.70988	0.999986	13346	1	-0.079753
PLAGL1	4	0.13916	0.2832	0.992715	5423	3	-0.67969	0.69291	0.73507	0.999986	13838	1	-0.67969
CMC4	4	0.13919	0.28325	0.992715	5424	2	-0.53506	0.88403	0.88361	0.999986	16760	0	-0.53506
PRSS1	4	0.13925	0.28334	0.992715	5425	3	-0.44977	0.49925	0.64437	0.999986	12034	1	-0.44977
PEAR1	4	0.13926	0.28335	0.992715	5426	2	-0.0030318	0.19736	0.35373	0.999986	6654	2	-0.0030318
ASPH	4	0.13928	0.28337	0.992715	5427	3	-0.31155	0.84474	0.84437	0.999986	16023	1	-0.31155
WFDC10B	4	0.13929	0.28339	0.992715	5428	1	0.058534	0.6235	0.69871	0.999986	13123	1	0.058534
VHL	4	0.13936	0.2835	0.992715	5429	2	-0.28743	0.21173	0.36768	0.999986	6917	1	-0.28743
PSG4	4	0.13937	0.28351	0.992715	5430	3	-0.43858	0.73016	0.75724	0.999986	14296	1	-0.43858
RMDN1	4	0.13938	0.28353	0.992715	5431	2	-0.64397	0.52628	0.65509	0.999986	12251	1	-0.64397
THOC6	4	0.13938	0.28353	0.992715	5432	1	-0.028484	0.77514	0.78744	0.999986	14892	1	-0.028484
FLVCR2	4	0.13946	0.28368	0.992715	5433	3	-0.48939	0.39144	0.54128	0.999986	10070	1	-0.48939
SLC47A2	4	0.13948	0.28371	0.992715	5434	3	-0.33747	0.28214	0.43529	0.999986	8132	1	-0.33747
SOX7	4	0.13957	0.28384	0.992715	5435	3	-0.62044	0.85486	0.85434	0.999986	16214	1	-0.62044
VN1R1	4	0.13959	0.28388	0.992715	5436	3	-0.45604	0.91182	0.91164	0.999986	17294	0	-0.45604
NDUFAF6	4	0.13961	0.28392	0.992715	5437	3	-0.50019	0.59167	0.68354	0.999986	12820	1	-0.50019
APOBEC3D	4	0.13964	0.28396	0.992715	5438	3	-1.0549	0.52714	0.65544	0.999986	12257	1	-1.0549
H1F0	4	0.13967	0.284	0.992715	5439	3	-0.81501	0.85588	0.85536	0.999986	16241	0	-0.81501
OFD1	4	0.13976	0.28417	0.992715	5440	3	-0.41016	0.96759	0.96753	0.999986	18418	0	-0.41016
CTHRC1	4	0.13981	0.28424	0.992715	5441	3	-0.49197	0.97105	0.971	0.999986	18494	0	-0.49197
MAFF	4	0.13982	0.28427	0.992715	5442	3	-0.64193	0.50576	0.64693	0.999986	12081	1	-0.64193
ALPK1	4	0.13984	0.28429	0.992715	5443	2	-0.58619	0.89171	0.89143	0.999986	16908	0	-0.58619
TSR1	4	0.13984	0.28431	0.992715	5444	3	-0.53771	0.95312	0.953	0.999986	18129	0	-0.53771
AIM1L	4	0.13988	0.28435	0.992715	5445	3	-0.28579	0.80736	0.81197	0.999986	15379	1	-0.28579
GPRIN3	4	0.13989	0.28438	0.992715	5446	2	-0.20988	0.70238	0.74042	0.999986	13958	1	-0.20988
TTC3	4	0.13989	0.28438	0.992715	5447	1	0.26161	0.30242	0.45479	0.999986	8495	2	0.26161
SNED1	4	0.13989	0.28438	0.992715	5448	2	-0.25283	0.41821	0.56745	0.999986	10573	2	-0.25283
ACADVL	4	0.13989	0.28438	0.992715	5449	1	-0.14705	0.85302	0.85246	0.999986	16187	1	-0.14705
STK31	4	0.13989	0.28438	0.992715	5450	2	-0.70573	0.95639	0.95631	0.999986	18185	0	-0.70573
NSFL1C	4	0.13989	0.28438	0.992715	5451	1	0.27885	0.38298	0.5331	0.999986	9921	2	0.27885
SLC30A3	4	0.13989	0.28438	0.992715	5452	2	-0.31306	0.92953	0.92933	0.999986	17646	0	-0.31306
TMEM196	4	0.13989	0.28438	0.992715	5453	1	-0.041093	0.43758	0.5863	0.999986	10932	1	-0.041093
ATP9B	4	0.13989	0.28438	0.992715	5454	1	0.22115	0.41596	0.5652	0.999986	10531	1	0.22115
SSBP3	4	0.13989	0.28438	0.992715	5455	1	-0.13074	0.017155	0.055541	0.898741	1178	1	-0.13074
RPS6KA5	4	0.13993	0.28444	0.992715	5456	2	-0.88317	0.88423	0.88381	0.999986	16765	0	-0.88317
FKTN	4	0.14008	0.28471	0.992715	5457	2	-0.26966	0.21442	0.37029	0.999986	6970	2	-0.26966
PTK7	4	0.14022	0.28492	0.992715	5458	3	-0.51843	0.29477	0.44735	0.999986	8355	1	-0.51843
ARMC7	4	0.14026	0.28498	0.992715	5459	3	-0.74005	0.95837	0.95832	0.999986	18224	0	-0.74005
CHPT1	4	0.14035	0.28513	0.992715	5460	3	-0.50805	0.064812	0.15274	0.985423	2947	1	-0.50805
C1orf87	4	0.14035	0.28514	0.992715	5461	2	0.17075	0.26395	0.41781	0.999986	7819	2	0.17075
TPBG	4	0.1404	0.28522	0.992715	5462	1	-0.13172	0.93866	0.93861	0.999986	17849	0	-0.13172
ATXN10	4	0.14044	0.2853	0.992715	5463	2	-0.2011	0.87115	0.87077	0.999986	16507	0	-0.2011
SLC38A5	4	0.14052	0.28542	0.992715	5464	2	-0.56341	0.85059	0.85007	0.999986	16142	1	-0.56341
TCEA1	4	0.14052	0.28543	0.992715	5465	3	-0.38004	0.8557	0.85517	0.999986	16236	0	-0.38004
OR1Q1	4	0.14053	0.28546	0.992715	5466	1	0.1445	0.43798	0.58668	0.999986	10942	2	0.1445
DZIP1	4	0.14065	0.28565	0.992715	5467	3	-0.56204	0.54311	0.66203	0.999986	12403	1	-0.56204
MFAP4	4	0.14069	0.28571	0.992715	5468	3	-0.41467	0.72619	0.75476	0.999986	14249	1	-0.41467
SSC4D	4	0.14072	0.28575	0.992715	5469	2	0.53085	0.0022721	0.0081612	0.623941	250	2	0.53085
LEKR1	4	0.14073	0.28577	0.992715	5470	3	-0.45999	0.13748	0.28053	0.999986	5321	1	-0.45999
TGFB1I1	4	0.14077	0.28582	0.992715	5471	1	0.12607	0.11851	0.24839	0.999211	4742	2	0.12607
LRRD1	4	0.14088	0.28602	0.992715	5472	2	-0.53175	0.81507	0.81826	0.999986	15506	1	-0.53175
GNAT1	4	0.14092	0.28609	0.992715	5473	3	-0.57259	0.63903	0.70633	0.999986	13275	1	-0.57259
B3GAT2	4	0.14093	0.2861	0.992715	5474	2	-0.21975	0.23806	0.39296	0.999986	7387	2	-0.21975
E2F8	4	0.14096	0.28614	0.992715	5475	2	0.027642	0.084064	0.18805	0.994361	3604	2	0.027642
KRAS	4	0.14099	0.2862	0.992715	5476	3	-0.59522	0.52254	0.65358	0.999986	12216	1	-0.59522
RNF183	4	0.14103	0.28627	0.992715	5477	2	-0.43523	0.91338	0.91317	0.999986	17329	0	-0.43523
IVL	4	0.14104	0.28629	0.992715	5478	2	-0.080509	0.42063	0.5698	0.999986	10607	2	-0.080509
SPATS2L	4	0.14105	0.28631	0.992715	5479	3	-0.57115	0.94602	0.94596	0.999986	17987	0	-0.57115
EIF5AL1	4	0.14109	0.28637	0.992715	5480	2	-0.40834	0.78488	0.79456	0.999986	15034	1	-0.40834
FZD8	4	0.14112	0.28642	0.992715	5481	3	-0.3077	0.12523	0.25988	0.999986	4958	1	-0.3077
FAM228A	4	0.14115	0.28647	0.992715	5482	3	-0.76391	0.47731	0.62496	0.999986	11629	1	-0.76391
GPN2	4	0.14117	0.2865	0.992715	5483	3	-0.85747	0.17544	0.33265	0.999986	6257	1	-0.85747
CCDC168	4	0.14117	0.2865	0.992715	5484	3	-0.97094	0.22319	0.37872	0.999986	7131	1	-0.97094
PPP1R27	4	0.14118	0.28651	0.992715	5485	1	0.81315	0.043661	0.11255	0.969818	2218	3	0.81315
MISP	4	0.14119	0.28652	0.992715	5486	3	-0.5062	0.84031	0.84015	0.999986	15930	1	-0.5062
PCDHB9	4	0.14142	0.2869	0.992715	5487	3	-0.45556	0.29226	0.445	0.999986	8316	1	-0.45556
HIST2H2AA4	4	0.14147	0.28698	0.992715	5488	2	-1.7609	0.39273	0.54256	0.999986	10096	1	-1.7609
WDR48	4	0.14147	0.28698	0.992715	5489	3	-0.9884	0.85093	0.85039	0.999986	16146	1	-0.9884
L3HYPDH	4	0.14149	0.28702	0.992715	5490	3	-0.49995	0.87452	0.87408	0.999986	16573	0	-0.49995
RAD51	4	0.1415	0.28704	0.992715	5491	1	-0.3228	0.78225	0.7926	0.999986	14993	1	-0.3228
LYPD2	4	0.1415	0.28704	0.992715	5492	1	0.098658	0.63332	0.7035	0.999986	13216	1	0.098658
FBXL14	4	0.1415	0.28704	0.992715	5493	1	-0.16969	0.93464	0.9345	0.999986	17754	0	-0.16969
TEX36	4	0.1415	0.28704	0.992715	5494	1	0.50567	0.052116	0.12875	0.974599	2523	2	0.50567
SOWAHA	4	0.14154	0.28711	0.992715	5495	3	-0.30057	0.22096	0.37652	0.999986	7089	1	-0.30057
ZNF780B	4	0.14155	0.28712	0.992715	5496	3	-0.35223	0.85365	0.85311	0.999986	16193	1	-0.35223
AGO3	4	0.1416	0.28721	0.992715	5497	3	-0.43188	0.97887	0.97891	0.999986	18638	0	-0.43188
SCN9A	4	0.14164	0.28727	0.992715	5498	2	0.13876	0.05611	0.13636	0.974599	2671	2	0.13876
ADHFE1	4	0.14171	0.28738	0.992715	5499	2	-0.55764	0.59728	0.68615	0.999986	12866	1	-0.55764
FAF2	4	0.14173	0.28742	0.992715	5500	2	-0.4379	0.91433	0.9141	0.999986	17344	0	-0.4379
PCGF1	4	0.14176	0.28748	0.992715	5501	3	-0.31918	0.51378	0.65	0.999986	12150	1	-0.31918
CEACAM3	4	0.14183	0.28759	0.992715	5502	3	-0.27838	0.56612	0.672	0.999986	12607	1	-0.27838
SMCO2	4	0.14187	0.28766	0.992715	5503	1	0.35205	0.11738	0.24648	0.999211	4701	2	0.35205
SEL1L	4	0.14189	0.28768	0.992715	5504	3	-0.46421	0.83226	0.83291	0.999986	15797	1	-0.46421
C10orf131	4	0.14189	0.28769	0.992715	5505	2	-0.72318	0.56708	0.6724	0.999986	12619	1	-0.72318
RSG1	4	0.14191	0.28772	0.992715	5506	2	-0.3903	0.42686	0.57588	0.999986	10732	2	-0.3903
SHISA7	4	0.14193	0.28775	0.992715	5507	2	-0.26081	0.11592	0.24399	0.999211	4656	2	-0.26081
MEX3B	4	0.14194	0.28777	0.992715	5508	1	0.04345	0.092899	0.20392	0.995108	3900	1	0.04345
CCNG1	4	0.14194	0.28777	0.992715	5509	2	-0.43974	0.6228	0.69838	0.999986	13116	1	-0.43974
NEUROD4	4	0.14201	0.28789	0.992715	5510	3	-0.45992	0.44087	0.58953	0.999986	10986	1	-0.45992
CBX6	4	0.14203	0.28792	0.992715	5511	3	-0.34498	0.9491	0.94904	0.999986	18050	0	-0.34498
RWDD2A	4	0.14206	0.28797	0.992715	5512	3	-0.54472	0.42161	0.57079	0.999986	10627	1	-0.54472
HLA-DMA	4	0.14213	0.28809	0.992715	5513	3	-0.44892	0.92307	0.92294	0.999986	17521	0	-0.44892
CYP4F8	4	0.1422	0.2882	0.992715	5514	1	0.81842	0.0034224	0.012143	0.701176	330	3	0.81842
R3HDML	4	0.14221	0.28822	0.992715	5515	3	-0.38131	0.060176	0.144	0.981784	2801	1	-0.38131
FAM71E1	4	0.14223	0.28824	0.992715	5516	2	0.031709	0.17447	0.33169	0.999986	6241	2	0.031709
TMEM229B	4	0.14224	0.28826	0.992715	5517	3	-0.82716	0.97948	0.97952	0.999986	18651	0	-0.82716
KLHDC1	4	0.14224	0.28826	0.992715	5518	1	0.091046	0.38351	0.53361	0.999986	9929	2	0.091046
CRYGS	4	0.14227	0.28831	0.992715	5519	3	-0.69527	0.9624	0.96233	0.999986	18313	0	-0.69527
CLCN4	4	0.14229	0.28833	0.992715	5520	1	-0.1905	0.74226	0.76498	0.999986	14450	1	-0.1905
SENP6	4	0.14236	0.28845	0.992715	5521	2	-0.55193	0.28488	0.4379	0.999986	8179	1	-0.55193
TSSC4	4	0.14236	0.28845	0.992715	5522	2	-0.68542	0.48558	0.633	0.999986	11790	1	-0.68542
TNFAIP8L2-SCNM1	4	0.14243	0.28857	0.992715	5523	1	0.11535	0.13432	0.27526	0.999986	5226	1	0.11535
EDC4	4	0.14243	0.28857	0.992715	5524	2	-0.43772	0.3321	0.48356	0.999986	9042	1	-0.43772
OR2H2	4	0.14245	0.2886	0.992715	5525	3	-0.69095	0.92144	0.92124	0.999986	17495	0	-0.69095
DZANK1	4	0.14247	0.28863	0.992715	5526	3	-0.97799	0.074621	0.17083	0.990197	3291	1	-0.97799
PRH1	4	0.14247	0.28864	0.992715	5527	2	-0.19896	0.22424	0.37969	0.999986	7146	2	-0.19896
TNFSF9	4	0.14248	0.28865	0.992715	5528	2	-0.10883	0.13445	0.27546	0.999986	5230	2	-0.10883
ZNF784	4	0.14252	0.28871	0.992715	5529	2	-0.26117	0.5128	0.64961	0.999986	12141	1	-0.26117
PAX5	4	0.14257	0.2888	0.992715	5530	3	-0.4241	0.64575	0.70971	0.999986	13344	1	-0.4241
STOX2	4	0.14261	0.28887	0.992715	5531	2	-0.1805	0.76104	0.77757	0.999986	14695	1	-0.1805
OR4C3	4	0.14264	0.28892	0.992715	5532	3	-0.32896	0.77883	0.79008	0.999986	14947	1	-0.32896
SLC10A3	4	0.14273	0.28909	0.992715	5533	3	-0.49567	0.77281	0.78583	0.999986	14856	1	-0.49567
WASF2	4	0.14275	0.28913	0.992715	5534	3	-0.42184	0.42865	0.57768	0.999986	10765	1	-0.42184
NOP14	4	0.14277	0.28915	0.992715	5535	3	-0.51916	0.95559	0.9555	0.999986	18173	0	-0.51916
TKTL2	4	0.14278	0.28917	0.992715	5536	3	-0.35224	0.8237	0.82549	0.999986	15650	1	-0.35224
ANKH	4	0.14285	0.28927	0.992715	5537	3	-0.26699	0.69263	0.7349	0.999986	13835	1	-0.26699
TTBK1	4	0.14287	0.28931	0.992715	5538	2	-0.65362	0.85403	0.8535	0.999986	16202	1	-0.65362
SPINT4	4	0.14289	0.28933	0.992715	5539	3	-0.47908	0.96653	0.96648	0.999986	18398	0	-0.47908
BSND	4	0.14295	0.28944	0.992715	5540	3	-0.48196	0.51703	0.65134	0.999986	12173	1	-0.48196
C11orf30	4	0.14296	0.28946	0.992715	5541	2	0.0034158	0.011147	0.037181	0.842141	843	2	0.0034158
VPS13B	4	0.14304	0.2896	0.992715	5542	3	-0.39381	0.89243	0.8921	0.999986	16920	0	-0.39381
LMOD3	4	0.14308	0.28967	0.992715	5543	2	-0.43691	0.45617	0.60442	0.999986	11252	2	-0.43691
NME4	4	0.14311	0.28971	0.992715	5544	3	-0.49859	0.6109	0.69255	0.999986	13000	1	-0.49859
CHM	4	0.14314	0.28976	0.992715	5545	3	-0.3275	0.88537	0.88499	0.999986	16789	0	-0.3275
ADAM10	4	0.14314	0.28976	0.992715	5546	1	0.050016	0.80342	0.80882	0.999986	15321	1	0.050016
FRZB	4	0.14314	0.28976	0.992715	5547	1	0.043595	0.32787	0.4794	0.999986	8966	2	0.043595
SV2B	4	0.14314	0.28976	0.992715	5548	1	-0.032971	0.72314	0.75286	0.999986	14208	1	-0.032971
UBE2N	4	0.14314	0.28976	0.992715	5549	1	1.1712	0.019434	0.062244	0.911009	1302	3	1.1712
DPY30	4	0.14314	0.28976	0.992715	5550	2	0.16749	0.10392	0.22323	0.999211	4261	2	0.16749
C9orf116	4	0.14314	0.28976	0.992715	5551	1	0.36211	0.31421	0.46623	0.999986	8715	2	0.36211
C2orf70	4	0.14314	0.28976	0.992715	5552	2	-0.65827	0.91256	0.91235	0.999986	17310	0	-0.65827
GPR84	4	0.14314	0.28976	0.992715	5553	2	-0.066304	0.46246	0.61053	0.999986	11369	2	-0.066304
CCDC61	4	0.14314	0.28976	0.992715	5554	2	-0.29811	0.94705	0.94702	0.999986	18012	0	-0.29811
C5orf49	4	0.14314	0.28976	0.992715	5555	2	-0.38844	0.92978	0.92956	0.999986	17658	0	-0.38844
DIS3L2	4	0.14314	0.28976	0.992715	5556	2	-0.47261	0.67301	0.72404	0.999986	13635	1	-0.47261
WNT5A	4	0.14316	0.2898	0.992715	5557	3	-0.51802	0.53993	0.66071	0.999986	12373	1	-0.51802
TIMM23B	4	0.14317	0.2898	0.992715	5558	2	-0.075992	0.17083	0.32813	0.999986	6168	2	-0.075992
VSTM2B	4	0.14318	0.28982	0.992715	5559	3	-0.33738	0.93834	0.9383	0.999986	17841	0	-0.33738
DEFB129	4	0.14322	0.28989	0.992715	5560	3	-0.39123	0.96775	0.96771	0.999986	18421	0	-0.39123
PANK3	4	0.14329	0.29001	0.992715	5561	3	-0.50328	0.58086	0.67855	0.999986	12720	1	-0.50328
EXD2	4	0.14334	0.29009	0.992715	5562	2	-0.738	0.25404	0.40836	0.999986	7644	1	-0.738
HSPA6	4	0.14342	0.29023	0.992715	5563	3	-0.57288	0.71214	0.7461	0.999986	14072	1	-0.57288
PSG8	4	0.14345	0.29027	0.992715	5564	2	-0.54524	0.36613	0.51669	0.999986	9619	2	-0.54524
PLEKHN1	4	0.14352	0.29038	0.992715	5565	3	-0.55461	0.90101	0.90065	0.999986	17095	0	-0.55461
TYW3	4	0.14354	0.2904	0.992715	5566	2	-1.2252	0.71759	0.74942	0.999986	14139	1	-1.2252
HERPUD1	4	0.14355	0.29042	0.992715	5567	3	-0.41346	0.96333	0.96327	0.999986	18328	0	-0.41346
ZNF581	4	0.14363	0.29056	0.992715	5568	1	0.50191	0.25395	0.40829	0.999986	7642	2	0.50191
ZDHHC23	4	0.14363	0.29056	0.992715	5569	3	-1.0097	0.5054	0.64677	0.999986	12077	1	-1.0097
NUTM2B	4	0.14365	0.29061	0.992715	5570	2	-0.35796	0.27907	0.43236	0.999986	8080	2	-0.35796
RAB3GAP1	4	0.14366	0.29063	0.992715	5571	3	-0.80054	0.75739	0.77506	0.999986	14645	1	-0.80054
JMJD6	4	0.14366	0.29063	0.992715	5572	3	-0.41145	0.87509	0.87465	0.999986	16588	0	-0.41145
LOC728392	4	0.14368	0.29067	0.992715	5573	3	-0.84302	0.91108	0.91086	0.999986	17283	0	-0.84302
DLGAP1	4	0.14369	0.29067	0.992715	5574	2	-0.67722	0.71225	0.74617	0.999986	14074	1	-0.67722
RBM27	4	0.14371	0.2907	0.992715	5575	3	-0.38116	0.96523	0.96517	0.999986	18367	0	-0.38116
USF1	4	0.14376	0.2908	0.992715	5576	2	-0.41035	0.81984	0.8222	0.999986	15586	1	-0.41035
NPL	4	0.14377	0.29082	0.992715	5577	3	-0.73701	0.95717	0.95713	0.999986	18208	0	-0.73701
C16orf47	4	0.14381	0.29089	0.992715	5578	3	-0.85907	0.18618	0.34297	0.999986	6449	1	-0.85907
IL17RA	4	0.14384	0.29094	0.992715	5579	3	-0.27775	0.64415	0.7089	0.999986	13324	1	-0.27775
ZDHHC19	4	0.14386	0.29096	0.992715	5580	3	-0.44676	0.71626	0.74859	0.999986	14126	1	-0.44676
DRD5	4	0.14389	0.29101	0.992715	5581	2	0.12848	0.021306	0.067641	0.91512	1402	2	0.12848
ROM1	4	0.14389	0.29102	0.992715	5582	3	-0.41607	0.21515	0.37099	0.999986	6988	1	-0.41607
ESF1	4	0.1439	0.29104	0.992715	5583	1	0.33803	0.31223	0.46432	0.999986	8680	2	0.33803
SETD1A	4	0.14391	0.29104	0.992715	5584	2	-0.29423	0.11729	0.24631	0.999211	4696	2	-0.29423
MLXIP	4	0.14396	0.29113	0.992715	5585	2	-0.57036	0.42164	0.57081	0.999986	10629	2	-0.57036
MPP3	4	0.14399	0.29116	0.992715	5586	3	-0.58734	0.78918	0.79777	0.999986	15100	1	-0.58734
PHYH	4	0.14401	0.2912	0.992715	5587	3	-1.3339	0.27011	0.42369	0.999986	7943	1	-1.3339
RLN3	4	0.14404	0.29126	0.992715	5588	1	-0.16675	0.82363	0.82543	0.999986	15647	1	-0.16675
REXO4	4	0.14409	0.29134	0.992715	5589	2	-0.2414	0.73563	0.7607	0.999986	14370	1	-0.2414
RPS6KA6	4	0.14409	0.29135	0.992715	5590	2	-0.49264	0.72974	0.75697	0.999986	14290	1	-0.49264
ZNF134	4	0.14411	0.29138	0.992715	5591	2	0.00021587	0.14178	0.28763	0.999986	5452	2	0.00021587
MAP3K19	4	0.14412	0.29139	0.992715	5592	3	-0.6562	0.7275	0.75559	0.999986	14266	1	-0.6562
HMOX2	4	0.14413	0.29141	0.992715	5593	1	0.19888	0.26663	0.42039	0.999986	7871	2	0.19888
WDR81	4	0.14415	0.29142	0.992715	5594	3	-0.4598	0.79437	0.80174	0.999986	15169	1	-0.4598
EDN1	4	0.14417	0.29147	0.992715	5595	2	-0.16672	0.39857	0.5483	0.999986	10198	2	-0.16672
ZBTB22	4	0.1442	0.29153	0.992715	5596	3	-0.53256	0.17928	0.33634	0.999986	6334	1	-0.53256
CTSS	4	0.14432	0.29172	0.992715	5597	1	0.11197	0.48474	0.63218	0.999986	11773	2	0.11197
MTNR1A	4	0.14432	0.29172	0.992715	5598	3	-0.36071	0.75435	0.77304	0.999986	14599	1	-0.36071
PIGU	4	0.14436	0.29178	0.992715	5599	3	-0.34485	0.67433	0.72474	0.999986	13653	1	-0.34485
GAS1	4	0.14441	0.29188	0.992715	5600	3	-0.63773	0.67759	0.72649	0.999986	13681	1	-0.63773
PIGW	4	0.14443	0.2919	0.992715	5601	3	-0.42199	0.86695	0.8665	0.999986	16432	0	-0.42199
ADAMTS9	4	0.14446	0.29194	0.992715	5602	1	0.48301	0.14492	0.29282	0.999986	5538	3	0.48301
HSPB7	4	0.14446	0.29196	0.992715	5603	3	-0.53179	0.95692	0.95685	0.999986	18201	0	-0.53179
TCEB2	4	0.14452	0.29205	0.992715	5604	2	-0.89183	0.54119	0.66121	0.999986	12385	1	-0.89183
CCDC83	4	0.14455	0.29211	0.992715	5605	1	0.083542	0.4399	0.58858	0.999986	10975	1	0.083542
NFE2	4	0.14458	0.29217	0.992715	5606	3	-0.32626	0.11299	0.23907	0.999211	4567	1	-0.32626
OR51G2	4	0.14459	0.29219	0.992715	5607	2	-0.77388	0.58438	0.68012	0.999986	12753	1	-0.77388
TMEM69	4	0.14465	0.29229	0.992715	5608	3	-0.36628	0.30767	0.45986	0.999986	8588	1	-0.36628
NQO1	4	0.14472	0.29241	0.992715	5609	3	-0.8477	0.55207	0.66586	0.999986	12475	1	-0.8477
RIT1	4	0.14476	0.29247	0.992715	5610	2	-0.56068	0.74779	0.76865	0.999986	14515	1	-0.56068
CREB3	4	0.14477	0.29249	0.992715	5611	3	-0.55151	0.71527	0.74801	0.999986	14113	1	-0.55151
EIF5A	4	0.14481	0.29255	0.992715	5612	3	-0.91265	0.95194	0.95185	0.999986	18102	0	-0.91265
C10orf53	4	0.14485	0.29262	0.992715	5613	3	-0.41101	0.59684	0.68593	0.999986	12863	1	-0.41101
DTHD1	4	0.14489	0.29268	0.992715	5614	3	-0.51604	0.60491	0.68974	0.999986	12938	1	-0.51604
BABAM1	4	0.14494	0.29277	0.992715	5615	3	-0.79296	0.54129	0.66125	0.999986	12387	1	-0.79296
HNRNPH3	4	0.14496	0.29281	0.992715	5616	3	-0.298	0.96126	0.96118	0.999986	18290	0	-0.298
RBL2	4	0.14506	0.29297	0.992715	5617	3	-0.48404	0.42521	0.57427	0.999986	10702	1	-0.48404
PPM1N	4	0.1451	0.29302	0.992715	5618	3	-0.25022	0.73123	0.75791	0.999986	14315	1	-0.25022
DNAJC15	4	0.14513	0.29308	0.992715	5619	2	0.38414	0.010211	0.034213	0.829214	786	2	0.38414
OR1N2	4	0.14518	0.29315	0.992715	5620	3	-0.48006	0.90784	0.90759	0.999986	17222	0	-0.48006
TRAPPC1	4	0.14522	0.29322	0.992715	5621	1	-0.27843	0.76566	0.78075	0.999986	14768	1	-0.27843
CEACAM19	4	0.14522	0.29322	0.992715	5622	2	-0.19185	0.51455	0.65032	0.999986	12155	1	-0.19185
MBNL1	4	0.14522	0.29322	0.992715	5623	1	0.63288	0.086162	0.19181	0.994854	3681	2	0.63288
FRS3	4	0.14522	0.29322	0.992715	5624	2	0.042421	0.28743	0.44039	0.999986	8225	2	0.042421
AQP5	4	0.14522	0.29322	0.992715	5625	1	0.27706	0.65204	0.71287	0.999986	13424	1	0.27706
ZNF319	4	0.14522	0.29322	0.992715	5626	1	-0.018453	0.38262	0.53277	0.999986	9913	1	-0.018453
TUBB4B	4	0.14522	0.29322	0.992715	5627	2	-0.67446	0.94187	0.94179	0.999986	17904	0	-0.67446
SLC35C1	4	0.14522	0.29322	0.992715	5628	1	0.4433	0.11121	0.23599	0.999211	4503	3	0.4433
MAGEA1	4	0.14522	0.29322	0.992715	5629	2	-0.25262	0.3993	0.54903	0.999986	10207	2	-0.25262
ARPC4-TTLL3	4	0.14522	0.29322	0.992715	5630	2	-0.4699	0.97541	0.97535	0.999986	18584	0	-0.4699
OR4F4	4	0.14522	0.29322	0.992715	5631	2	0.014555	0.28363	0.43673	0.999986	8163	2	0.014555
USP17L27	4	0.14522	0.29322	0.992715	5632	2	-0.3771	0.10501	0.22522	0.999211	4302	1	-0.3771
CCDC157	4	0.14522	0.29322	0.992715	5633	1	-0.069583	0.18116	0.33814	0.999986	6366	1	-0.069583
SETX	4	0.14522	0.29322	0.992715	5634	2	-0.22688	0.75762	0.7752	0.999986	14651	1	-0.22688
HSPB6	4	0.14522	0.29322	0.992715	5635	1	0.0061651	0.74754	0.76849	0.999986	14512	1	0.0061651
BIN2	4	0.14524	0.29325	0.992715	5636	3	-0.44584	0.84187	0.84159	0.999986	15970	1	-0.44584
TRDN	4	0.14532	0.29338	0.992866	5637	3	-0.77452	0.95162	0.95151	0.999986	18093	0	-0.77452
KPNA5	4	0.14534	0.29341	0.992866	5638	3	-0.36662	0.96198	0.96188	0.999986	18304	0	-0.36662
COPS7A	4	0.14536	0.29345	0.992866	5639	3	-0.50284	0.91591	0.9157	0.999986	17378	0	-0.50284
EIF3M	4	0.14542	0.29355	0.992878	5640	3	-0.32545	0.1001	0.21659	0.999164	4138	1	-0.32545
UGT3A2	4	0.1455	0.29366	0.992878	5641	3	-0.3769	0.52222	0.65346	0.999986	12213	1	-0.3769
ZGRF1	4	0.1455	0.29367	0.992878	5642	2	-0.50658	0.81268	0.8163	0.999986	15471	1	-0.50658
HNRNPCL4	4	0.14552	0.29369	0.992878	5643	3	-0.50623	0.97758	0.9776	0.999986	18612	0	-0.50623
NDRG1	4	0.14564	0.29388	0.992878	5644	3	-0.39076	0.91461	0.9144	0.999986	17351	0	-0.39076
TMEM158	4	0.14569	0.29397	0.992878	5645	3	-0.39099	0.73595	0.76089	0.999986	14376	1	-0.39099
OR5B3	4	0.14573	0.29403	0.992878	5646	2	-0.33106	0.45583	0.60409	0.999986	11247	2	-0.33106
SLC19A2	4	0.14576	0.29408	0.992878	5647	3	-0.42543	0.97098	0.97093	0.999986	18493	0	-0.42543
ZC2HC1B	4	0.1458	0.29414	0.992878	5648	3	-0.56511	0.93914	0.93911	0.999986	17858	0	-0.56511
TPPP	4	0.14581	0.29417	0.992878	5649	3	-0.41768	0.91151	0.91131	0.999986	17287	0	-0.41768
PNLIPRP1	4	0.14584	0.29421	0.992878	5650	3	-0.93968	0.67626	0.72577	0.999986	13671	1	-0.93968
GALNT12	4	0.14595	0.2944	0.992878	5651	2	-0.55594	0.51838	0.65189	0.999986	12184	1	-0.55594
SENP7	4	0.14607	0.29459	0.992878	5652	2	-0.93825	0.9683	0.96825	0.999986	18438	0	-0.93825
DDIAS	4	0.14608	0.29461	0.992878	5653	2	-0.31222	0.19127	0.34788	0.999986	6545	2	-0.31222
LCAT	4	0.14611	0.29467	0.992878	5654	1	0.005809	0.49647	0.64332	0.999986	12008	1	0.005809
MRPL44	4	0.14616	0.29474	0.992878	5655	3	-0.79763	0.65328	0.7135	0.999986	13439	1	-0.79763
TUFT1	4	0.1462	0.29481	0.992878	5656	3	-0.66688	0.10701	0.22866	0.999211	4370	1	-0.66688
AQP4	4	0.14623	0.29486	0.992878	5657	2	-0.35224	0.58679	0.68122	0.999986	12777	1	-0.35224
IRS2	4	0.14623	0.29486	0.992878	5658	1	-0.084735	0.73229	0.7586	0.999986	14330	1	-0.084735
IL18RAP	4	0.14625	0.2949	0.992878	5659	2	-0.58924	0.26445	0.41831	0.999986	7831	1	-0.58924
SH3GLB2	4	0.1463	0.29498	0.992878	5660	1	0.10931	0.70249	0.74047	0.999986	13959	1	0.10931
IL20RB	4	0.14635	0.29507	0.992878	5661	3	-0.43072	0.64822	0.71097	0.999986	13379	1	-0.43072
PPP2CB	4	0.14636	0.29508	0.992878	5662	3	-0.27648	0.43842	0.58711	0.999986	10950	1	-0.27648
CBLL1	4	0.14638	0.29512	0.992878	5663	2	-0.44242	0.36811	0.51859	0.999986	9651	1	-0.44242
ZNF184	4	0.14639	0.29515	0.992878	5664	2	-0.28929	0.31011	0.46225	0.999986	8641	1	-0.28929
RAP1A	4	0.14641	0.29519	0.992878	5665	2	-0.3929	0.84587	0.84547	0.999986	16046	1	-0.3929
GABRR2	4	0.14643	0.29521	0.992878	5666	1	0.61579	0.065306	0.15364	0.985423	2964	3	0.61579
NKX6-1	4	0.14645	0.29524	0.992878	5667	3	-0.44474	0.69474	0.73613	0.999986	13860	1	-0.44474
LCE3C	4	0.14647	0.29526	0.992878	5668	3	-0.52598	0.93653	0.93645	0.999986	17800	0	-0.52598
OR2A12	4	0.14653	0.29536	0.992878	5669	2	-0.41294	0.77837	0.78976	0.999986	14941	1	-0.41294
SFTA3	4	0.14657	0.29543	0.992878	5670	3	-0.47054	0.94515	0.94502	0.999986	17966	0	-0.47054
CYP3A7-CYP3A51P	4	0.14657	0.29543	0.992878	5671	3	-0.48793	0.73048	0.75743	0.999986	14305	1	-0.48793
MTHFR	4	0.14667	0.2956	0.992878	5672	3	-0.31079	0.77184	0.78516	0.999986	14843	1	-0.31079
COL4A5	4	0.14672	0.29569	0.992878	5673	3	-0.50506	0.9097	0.90946	0.999986	17248	0	-0.50506
IVNS1ABP	4	0.14676	0.29575	0.992878	5674	3	-0.40185	0.89359	0.89326	0.999986	16942	0	-0.40185
MAOB	4	0.1468	0.2958	0.992878	5675	2	-0.13932	0.030399	0.086285	0.946388	1735	2	-0.13932
CD207	4	0.14683	0.29586	0.992878	5676	3	-0.33731	0.83403	0.83453	0.999986	15829	1	-0.33731
BTK	4	0.14684	0.29588	0.992878	5677	2	-0.54726	0.91728	0.91709	0.999986	17408	0	-0.54726
EHD2	4	0.14684	0.29588	0.992878	5678	3	-0.45785	0.81319	0.81672	0.999986	15479	1	-0.45785
TENM3	4	0.14691	0.29598	0.992878	5679	2	-0.18915	0.41187	0.56124	0.999986	10442	2	-0.18915
HMGA2	4	0.14697	0.29609	0.992878	5680	2	-0.78613	0.67345	0.72429	0.999986	13643	1	-0.78613
SSBP4	4	0.14703	0.29618	0.992878	5681	2	-0.4145	0.32465	0.47628	0.999986	8905	1	-0.4145
POMZP3	4	0.14703	0.29618	0.992878	5682	2	-0.1453	0.03179	0.089099	0.946612	1799	2	-0.1453
HDX	4	0.14703	0.29618	0.992878	5683	2	-0.11527	0.75316	0.77225	0.999986	14584	1	-0.11527
POLD2	4	0.14703	0.29618	0.992878	5684	1	0.081488	0.44973	0.59815	0.999986	11139	2	0.081488
OSGIN2	4	0.14703	0.29618	0.992878	5685	2	-0.37536	0.73366	0.75945	0.999986	14349	1	-0.37536
CDC42BPB	4	0.14703	0.29618	0.992878	5686	2	-0.39631	0.042509	0.11026	0.967993	2177	1	-0.39631
MRPL49	4	0.14703	0.29618	0.992878	5687	2	-0.30421	0.1128	0.23874	0.999211	4561	1	-0.30421
NBEAL1	4	0.14703	0.29618	0.992878	5688	2	-0.24788	0.39447	0.54428	0.999986	10119	1	-0.24788
HAGH	4	0.14703	0.29618	0.992878	5689	1	0.49807	0.079006	0.17892	0.990197	3446	3	0.49807
FANCF	4	0.14703	0.29618	0.992878	5690	1	0.054785	0.73909	0.76291	0.999986	14407	1	0.054785
ESAM	4	0.14704	0.29619	0.992878	5691	3	-0.2415	0.63194	0.7028	0.999986	13201	1	-0.2415
NRP1	4	0.14706	0.29622	0.992878	5692	3	-0.39677	0.94162	0.94155	0.999986	17900	0	-0.39677
RBBP8	4	0.1472	0.29643	0.992878	5693	2	-0.74423	0.60608	0.69026	0.999986	12957	1	-0.74423
CLDN24	4	0.14721	0.29646	0.992878	5694	2	0.29117	0.04621	0.1174	0.970866	2307	2	0.29117
PPP1R42	4	0.14724	0.29652	0.992878	5695	3	-0.39521	0.297	0.44953	0.999986	8392	1	-0.39521
ZNF860	4	0.14733	0.29665	0.992878	5696	3	-0.35723	0.46326	0.6113	0.999986	11386	1	-0.35723
FAM169A	4	0.14738	0.29674	0.992878	5697	2	-0.6977	0.72112	0.75164	0.999986	14185	1	-0.6977
FAM192A	4	0.14739	0.29675	0.992878	5698	3	-0.60193	0.49574	0.64287	0.999986	11999	1	-0.60193
RABAC1	4	0.14739	0.29675	0.992878	5699	3	-0.45918	0.28105	0.43427	0.999986	8115	1	-0.45918
ADAMTS15	4	0.14742	0.2968	0.992878	5700	3	-0.3145	0.8187	0.82125	0.999986	15564	1	-0.3145
NRF1	4	0.14746	0.29686	0.992878	5701	2	-0.29863	0.47823	0.62584	0.999986	11644	2	-0.29863
TSEN54	4	0.14749	0.29692	0.992878	5702	2	-0.010913	0.049257	0.1232	0.971465	2419	2	-0.010913
CPPED1	4	0.14749	0.29692	0.992878	5703	2	-0.4035	0.56428	0.6712	0.999986	12593	1	-0.4035
RASSF8	4	0.14753	0.29698	0.992878	5704	3	-0.83507	0.0067392	0.023231	0.789569	559	1	-0.83507
NAALADL1	4	0.14754	0.29698	0.992878	5705	1	0.08866	0.37991	0.53013	0.999986	9865	1	0.08866
ZNF143	4	0.14757	0.29704	0.992878	5706	3	-0.45851	0.2142	0.3701	0.999986	6964	1	-0.45851
KCNT1	4	0.14759	0.29707	0.992878	5707	2	-0.31724	0.26004	0.41405	0.999986	7740	1	-0.31724
RAP1GAP	4	0.14762	0.29714	0.992878	5708	2	-0.50391	0.95528	0.95518	0.999986	18166	0	-0.50391
PRIMPOL	4	0.14763	0.29714	0.992878	5709	3	-0.79844	0.96614	0.96608	0.999986	18390	0	-0.79844
CLHC1	4	0.14763	0.29714	0.992878	5710	1	-9.4647e-05	0.47453	0.62226	0.999986	11569	1	-9.4647e-05
TMPPE	4	0.14767	0.29721	0.992882	5711	3	-0.57725	0.9747	0.97465	0.999986	18571	0	-0.57725
PDE1B	4	0.14772	0.29728	0.992882	5712	3	-0.64934	0.7398	0.76336	0.999986	14419	1	-0.64934
MAN2A2	4	0.14773	0.29731	0.992882	5713	3	-0.32501	0.84484	0.84447	0.999986	16024	1	-0.32501
PHLDB3	4	0.14779	0.2974	0.992882	5714	2	-0.58461	0.94728	0.94725	0.999986	18018	0	-0.58461
SLC27A6	4	0.14782	0.29745	0.992882	5715	3	-0.55832	0.44896	0.59742	0.999986	11126	1	-0.55832
SPSB4	4	0.14785	0.2975	0.992882	5716	3	-0.26002	0.9568	0.95674	0.999986	18196	0	-0.26002
SLC1A4	4	0.14786	0.29751	0.992882	5717	1	0.2987	0.13432	0.27525	0.999986	5225	3	0.2987
PRSS16	4	0.14791	0.29758	0.992882	5718	3	-0.39764	0.71566	0.74824	0.999986	14117	1	-0.39764
OR6C4	4	0.14795	0.29766	0.992882	5719	3	-0.49223	0.55668	0.66784	0.999986	12516	1	-0.49223
MXD3	4	0.148	0.29773	0.992882	5720	1	0.47047	0.069162	0.1608	0.98843	3106	2	0.47047
EPO	4	0.14803	0.2978	0.992882	5721	3	-0.43442	0.68329	0.72968	0.999986	13748	1	-0.43442
ERLIN1	4	0.14805	0.29784	0.992882	5722	2	-0.74958	0.59851	0.68671	0.999986	12882	1	-0.74958
TMOD1	4	0.14807	0.29786	0.992882	5723	3	-0.67771	0.23951	0.39435	0.999986	7409	1	-0.67771
RIPK2	4	0.14808	0.29788	0.992882	5724	3	-0.51949	0.86304	0.86261	0.999986	16372	0	-0.51949
ST6GALNAC4	4	0.14819	0.29804	0.992882	5725	2	-0.37706	0.93854	0.93849	0.999986	17845	0	-0.37706
SMCHD1	4	0.14819	0.29804	0.992882	5726	3	-0.30449	0.76213	0.77836	0.999986	14713	1	-0.30449
ZNF574	4	0.14823	0.29812	0.992882	5727	1	0.022932	0.22597	0.38135	0.999986	7180	1	0.022932
TRIM67	4	0.14828	0.29819	0.992882	5728	2	-0.52011	0.68976	0.7333	0.999986	13803	1	-0.52011
SEL1L2	4	0.14831	0.29825	0.992882	5729	3	-0.34936	0.24477	0.39937	0.999986	7493	1	-0.34936
CTXN2	4	0.14832	0.29827	0.992882	5730	3	-0.47558	0.80339	0.80879	0.999986	15319	1	-0.47558
PDCD6IP	4	0.14841	0.29841	0.992882	5731	1	-0.23595	0.18622	0.34302	0.999986	6451	1	-0.23595
OR2T6	4	0.14846	0.2985	0.992882	5732	1	-0.022873	0.83776	0.83785	0.999986	15886	1	-0.022873
C1orf131	4	0.14855	0.29865	0.992882	5733	2	-0.28289	0.79521	0.80243	0.999986	15184	1	-0.28289
KIF7	4	0.1486	0.29875	0.992882	5734	2	0.2084	0.022052	0.069419	0.917147	1439	2	0.2084
ARMC1	4	0.14862	0.29878	0.992882	5735	2	-0.49196	0.055621	0.13541	0.974599	2652	1	-0.49196
GNL3L	4	0.14863	0.29881	0.992882	5736	2	-0.1016	0.28942	0.44231	0.999986	8259	2	-0.1016
C19orf35	4	0.14873	0.29897	0.992882	5737	3	-0.39025	0.22118	0.37672	0.999986	7095	1	-0.39025
HEATR3	4	0.1488	0.29908	0.992882	5738	2	-0.084893	0.13442	0.27542	0.999986	5229	2	-0.084893
AP1S1	4	0.14901	0.29941	0.992882	5739	3	-0.64798	0.9792	0.97924	0.999986	18645	0	-0.64798
CRY2	4	0.14907	0.29951	0.992882	5740	3	-0.60632	0.81403	0.81742	0.999986	15491	1	-0.60632
PLEKHH2	4	0.14914	0.29962	0.992882	5741	2	-0.35479	0.43152	0.58047	0.999986	10811	2	-0.35479
TOX2	4	0.14914	0.29963	0.992882	5742	2	-0.82205	0.7696	0.78355	0.999986	14818	1	-0.82205
SNAI3	4	0.14914	0.29963	0.992882	5743	2	-0.4609	0.75622	0.77427	0.999986	14629	1	-0.4609
CPNE3	4	0.14914	0.29963	0.992882	5744	1	0.64021	0.075062	0.17165	0.990197	3307	3	0.64021
STOML1	4	0.14914	0.29963	0.992882	5745	2	-0.47785	0.14229	0.28845	0.999986	5464	1	-0.47785
HTATIP2	4	0.14914	0.29963	0.992882	5746	2	-0.29221	0.92316	0.92302	0.999986	17525	0	-0.29221
SUSD2	4	0.14914	0.29963	0.992882	5747	2	-0.25684	0.57023	0.67374	0.999986	12650	1	-0.25684
TPPP2	4	0.14914	0.29963	0.992882	5748	1	0.13998	0.65065	0.7122	0.999986	13407	1	0.13998
TMEM202	4	0.14914	0.29963	0.992882	5749	1	1.0439	0.006735	0.023215	0.789569	558	3	1.0439
HMGN2	4	0.14914	0.29963	0.992882	5750	2	-0.29765	0.67764	0.72653	0.999986	13682	1	-0.29765
CRYM	4	0.14914	0.29963	0.992882	5751	1	0.32964	0.23288	0.38801	0.999986	7290	2	0.32964
PPIL2	4	0.14914	0.29963	0.992882	5752	1	1.0133	0.021807	0.068935	0.915226	1431	3	1.0133
FBRSL1	4	0.14918	0.29969	0.992882	5753	2	-0.48354	0.83495	0.83536	0.999986	15840	1	-0.48354
GTSF1L	4	0.1492	0.29972	0.992882	5754	2	-0.23262	0.36155	0.51221	0.999986	9540	2	-0.23262
LOC400863	4	0.14923	0.29978	0.992882	5755	3	-0.37601	0.66894	0.72181	0.999986	13589	1	-0.37601
DERL3	4	0.14928	0.29986	0.992882	5756	3	-0.33108	0.85645	0.85596	0.999986	16251	0	-0.33108
MXI1	4	0.14936	0.29998	0.992882	5757	2	-0.43119	0.84076	0.84057	0.999986	15942	1	-0.43119
NDUFS5	4	0.14943	0.3001	0.992882	5758	3	-0.44385	0.12976	0.26753	0.999986	5083	1	-0.44385
RHOG	4	0.14955	0.3003	0.992882	5759	3	-0.48095	0.86496	0.86454	0.999986	16402	0	-0.48095
H3F3A	3	0.14956	0.25165	0.991176	5760	1	0.40385	0.50947	0.56973	0.999986	12112	1	0.40385
CCL28	4	0.14957	0.30031	0.992882	5761	3	-0.35333	0.092225	0.20268	0.995108	3876	1	-0.35333
CNTNAP3	4	0.14963	0.30041	0.992882	5762	2	-0.61894	0.81653	0.81949	0.999986	15531	1	-0.61894
TTLL5	4	0.14963	0.30042	0.992882	5763	3	-0.33931	0.094438	0.2066	0.995108	3957	1	-0.33931
HNRNPLL	4	0.14968	0.30049	0.992882	5764	2	0.12294	0.092787	0.20372	0.995108	3895	2	0.12294
GIMAP2	4	0.14969	0.3005	0.992882	5765	3	-0.54625	0.84183	0.84156	0.999986	15969	1	-0.54625
CDK2AP1	4	0.14974	0.30058	0.992882	5766	3	-0.42765	0.72192	0.7521	0.999986	14198	1	-0.42765
HSPA2	4	0.14982	0.30072	0.992882	5767	3	-0.52564	0.87788	0.87744	0.999986	16642	0	-0.52564
FOXO3	4	0.14983	0.30073	0.992882	5768	2	-0.19063	0.22797	0.38326	0.999986	7214	2	-0.19063
CD3G	4	0.14983	0.30073	0.992882	5769	2	-0.71001	0.81102	0.81491	0.999986	15450	1	-0.71001
HR	4	0.14985	0.30076	0.992882	5770	3	-0.61693	0.93813	0.93809	0.999986	17832	0	-0.61693
KCMF1	4	0.14988	0.3008	0.992882	5771	1	0.47866	0.25784	0.41195	0.999986	7706	2	0.47866
RSBN1L	4	0.14989	0.30082	0.992882	5772	3	-0.43821	0.79294	0.80063	0.999986	15150	1	-0.43821
NR2E3	4	0.14991	0.30085	0.992882	5773	2	-0.57688	0.8716	0.87122	0.999986	16522	0	-0.57688
NABP1	4	0.14992	0.30087	0.992882	5774	3	-0.26276	0.97765	0.97769	0.999986	18614	0	-0.26276
KIF14	4	0.14992	0.30088	0.992882	5775	2	-0.055856	0.37317	0.52354	0.999986	9742	2	-0.055856
METTL15	4	0.14997	0.30094	0.992882	5776	3	-0.96169	0.48613	0.63352	0.999986	11799	1	-0.96169
ADPGK	4	0.14997	0.30094	0.992882	5777	3	-0.4562	0.60846	0.69136	0.999986	12979	1	-0.4562
NPHP1	4	0.15001	0.30103	0.992882	5778	1	0.21193	0.84193	0.84164	0.999986	15971	1	0.21193
PNLDC1	4	0.15005	0.30108	0.992882	5779	2	-0.57099	0.44647	0.59496	0.999986	11080	1	-0.57099
SH3PXD2B	4	0.15006	0.3011	0.992882	5780	2	-0.09234	0.7428	0.76535	0.999986	14457	1	-0.09234
ORC1	4	0.15011	0.30119	0.992882	5781	2	0.24232	0.025814	0.077156	0.937563	1570	2	0.24232
USP49	4	0.15012	0.3012	0.992882	5782	3	-0.53888	0.12303	0.25614	0.999986	4889	1	-0.53888
C7orf49	4	0.15013	0.30121	0.992882	5783	2	0.29031	0.18744	0.34417	0.999986	6468	2	0.29031
USP28	4	0.15013	0.30121	0.992882	5784	2	-0.17009	0.31838	0.47021	0.999986	8792	1	-0.17009
SYNJ2BP	4	0.15015	0.30124	0.992882	5785	3	-0.92441	0.95826	0.95821	0.999986	18221	0	-0.92441
EDEM1	4	0.15018	0.3013	0.992882	5786	3	-0.5673	0.81061	0.81458	0.999986	15439	1	-0.5673
COLEC10	4	0.15034	0.30155	0.992882	5787	2	-0.40094	0.67701	0.72618	0.999986	13676	1	-0.40094
CRHR1	4	0.15034	0.30156	0.992882	5788	2	-0.48033	0.66496	0.71966	0.999986	13553	1	-0.48033
DYNAP	4	0.15035	0.30159	0.992882	5789	3	-0.45877	0.80788	0.81238	0.999986	15386	1	-0.45877
VPRBP	4	0.15038	0.30162	0.992882	5790	2	-0.39232	0.8384	0.83842	0.999986	15894	1	-0.39232
HESX1	4	0.15038	0.30163	0.992882	5791	2	-0.17283	0.42365	0.57273	0.999986	10671	2	-0.17283
HIST1H2BI	4	0.15043	0.30171	0.992882	5792	1	0.37577	0.1127	0.23858	0.999211	4553	3	0.37577
PSMC2	4	0.15064	0.30206	0.992882	5793	2	-0.55429	0.72509	0.75407	0.999986	14235	1	-0.55429
FAM200A	4	0.15065	0.30208	0.992882	5794	3	-0.69118	0.65519	0.7145	0.999986	13462	1	-0.69118
COL4A3BP	4	0.15069	0.30216	0.992882	5795	3	-0.35048	0.97623	0.97621	0.999986	18598	0	-0.35048
MAN1B1	4	0.15081	0.30235	0.992882	5796	2	-0.34532	0.39521	0.545	0.999986	10136	1	-0.34532
ACTL7A	4	0.15083	0.30237	0.992882	5797	2	0.074139	0.26081	0.41477	0.999986	7757	2	0.074139
ZNF365	4	0.15084	0.3024	0.992882	5798	3	-0.35808	0.74142	0.76442	0.999986	14438	1	-0.35808
RIMKLB	4	0.15088	0.30247	0.992882	5799	2	-0.51837	0.97038	0.97033	0.999986	18481	0	-0.51837
CDC42BPA	4	0.151	0.30267	0.992882	5800	2	-0.81627	0.84714	0.84668	0.999986	16075	1	-0.81627
PTH2	4	0.151	0.30267	0.992882	5801	1	-0.071809	0.82291	0.82482	0.999986	15634	1	-0.071809
ZFP69	4	0.151	0.30267	0.992882	5802	1	0.67728	0.060423	0.14445	0.982525	2809	3	0.67728
DGUOK	4	0.151	0.30267	0.992882	5803	1	0.23922	0.22498	0.3804	0.999986	7159	2	0.23922
C19orf12	4	0.151	0.30267	0.992882	5804	1	0.45477	0.10585	0.22666	0.999211	4328	3	0.45477
LRRC26	4	0.151	0.30267	0.992882	5805	2	-0.59018	0.74581	0.76733	0.999986	14493	1	-0.59018
HORMAD2	4	0.151	0.30267	0.992882	5806	2	-0.61481	0.46025	0.60837	0.999986	11329	1	-0.61481
SNRPB2	4	0.151	0.30267	0.992882	5807	1	0.8217	0.090822	0.2002	0.995108	3825	3	0.8217
N4BP1	4	0.151	0.30267	0.992882	5808	1	0.053753	0.77574	0.78788	0.999986	14900	1	0.053753
CACFD1	4	0.151	0.30267	0.992882	5809	1	0.74253	0.045936	0.11689	0.970866	2294	2	0.74253
ZNF169	4	0.15102	0.3027	0.992882	5810	3	-0.49248	0.64299	0.70833	0.999986	13313	1	-0.49248
BICD1	4	0.15103	0.30272	0.992882	5811	2	-0.213	0.15235	0.30494	0.999986	5756	2	-0.213
ZNF281	4	0.15113	0.30287	0.992882	5812	2	-0.54248	0.85848	0.85802	0.999986	16298	0	-0.54248
ASH1L	4	0.15113	0.30287	0.992882	5813	3	-0.45202	0.45335	0.60166	0.999986	11200	1	-0.45202
COMP	4	0.1512	0.30299	0.992882	5814	3	-0.34553	0.81826	0.82087	0.999986	15554	1	-0.34553
NCAPG2	4	0.15127	0.3031	0.992882	5815	3	-0.47263	0.2067	0.36278	0.999986	6824	1	-0.47263
FAM9C	4	0.15129	0.30315	0.992882	5816	3	-0.2932	0.97329	0.97323	0.999986	18543	0	-0.2932
CYP2U1	4	0.15132	0.30319	0.992882	5817	2	-0.71353	0.80332	0.80874	0.999986	15318	1	-0.71353
NUCB2	4	0.15137	0.30328	0.992882	5818	3	-0.58737	0.72932	0.75672	0.999986	14287	1	-0.58737
SDPR	4	0.15139	0.3033	0.992882	5819	3	-0.29714	0.97995	0.98001	0.999986	18661	0	-0.29714
CT83	4	0.15143	0.30337	0.992882	5820	2	-0.3481	0.22928	0.38459	0.999986	7234	1	-0.3481
ZNF512	4	0.15145	0.3034	0.992882	5821	2	-0.49034	0.73003	0.75716	0.999986	14294	1	-0.49034
TIMM44	3	0.15151	0.25412	0.991176	5822	2	-0.94802	0.76476	0.76506	0.999986	14755	1	-0.94802
GLTSCR1L	4	0.15152	0.30353	0.992882	5823	3	-0.80641	0.21074	0.36667	0.999986	6896	1	-0.80641
DOC2B	4	0.15153	0.30353	0.992882	5824	1	0.39661	0.087358	0.19391	0.995108	3720	3	0.39661
ANKRD52	4	0.15153	0.30354	0.992882	5825	2	-0.50273	0.33637	0.48765	0.999986	9106	2	-0.50273
GYPE	4	0.15157	0.3036	0.992882	5826	1	0.17011	0.11647	0.24493	0.999211	4675	2	0.17011
C17orf75	4	0.15162	0.30368	0.992882	5827	1	0.47621	0.2543	0.4086	0.999986	7649	2	0.47621
TMEM102	4	0.15167	0.30376	0.992882	5828	2	-0.11663	0.18609	0.3429	0.999986	6448	2	-0.11663
ZNF703	4	0.15169	0.30378	0.992882	5829	3	-0.48051	0.70281	0.74066	0.999986	13965	1	-0.48051
HYAL3	4	0.15171	0.30382	0.992882	5830	3	-0.563	0.053238	0.13092	0.974599	2560	1	-0.563
ZFYVE21	4	0.15171	0.30382	0.992882	5831	2	-0.43655	0.75985	0.77674	0.999986	14682	1	-0.43655
FANCB	4	0.15175	0.30388	0.992882	5832	2	-0.48151	0.14261	0.28899	0.999986	5475	1	-0.48151
CACNA1I	4	0.15178	0.30394	0.992882	5833	3	-0.58683	0.86876	0.86833	0.999986	16466	0	-0.58683
C6orf223	4	0.15182	0.30402	0.992882	5834	3	-0.40621	0.94394	0.94384	0.999986	17944	0	-0.40621
C3orf20	4	0.15188	0.30411	0.992882	5835	3	-0.29739	0.88868	0.88834	0.999986	16846	0	-0.29739
PGM5	4	0.15189	0.30414	0.992882	5836	1	0.27956	0.61686	0.69545	0.999986	13062	1	0.27956
DUT	4	0.15194	0.30421	0.992882	5837	1	0.99445	0.008374	0.028472	0.809059	665	3	0.99445
REEP1	4	0.15195	0.30423	0.992882	5838	3	-0.47847	0.72511	0.75408	0.999986	14236	1	-0.47847
OR5P2	4	0.152	0.30432	0.992882	5839	3	-0.57976	0.97802	0.97807	0.999986	18621	0	-0.57976
C12orf79	4	0.15203	0.30436	0.992882	5840	2	-0.66911	0.84253	0.84224	0.999986	15977	1	-0.66911
CEMP1	4	0.15205	0.30441	0.992882	5841	2	-0.37572	0.91731	0.91712	0.999986	17410	0	-0.37572
MIPEP	4	0.15208	0.30445	0.992882	5842	1	0.64549	0.1162	0.24444	0.999211	4665	3	0.64549
SULT1A2	4	0.15211	0.30451	0.992882	5843	3	-0.37302	0.73842	0.76249	0.999986	14399	1	-0.37302
OR2B2	4	0.15217	0.3046	0.992882	5844	3	-0.31935	0.88962	0.88927	0.999986	16863	0	-0.31935
SRCAP	4	0.15221	0.30468	0.992882	5845	3	-0.72894	0.38078	0.53098	0.999986	9882	1	-0.72894
PAK1IP1	4	0.15222	0.30469	0.992882	5846	2	-0.61348	0.42903	0.57805	0.999986	10771	2	-0.61348
GPR137	4	0.1523	0.30482	0.992882	5847	2	-0.41072	0.27338	0.42689	0.999986	7994	1	-0.41072
NUSAP1	4	0.15233	0.30489	0.992882	5848	2	-0.41422	0.55117	0.66549	0.999986	12466	1	-0.41422
TNRC6A	4	0.15234	0.30489	0.992882	5849	3	-0.49019	0.93514	0.93503	0.999986	17763	0	-0.49019
PCDHB11	4	0.15237	0.30494	0.992882	5850	2	-0.25751	0.27925	0.43254	0.999986	8084	2	-0.25751
OR8D4	4	0.15237	0.30494	0.992882	5851	3	-0.82315	0.88866	0.88832	0.999986	16845	0	-0.82315
DOCK10	3	0.15249	0.25534	0.991176	5852	2	-0.847	0.85703	0.85704	0.999986	16265	0	-0.847
ATP6V0D2	4	0.1525	0.30507	0.992882	5853	2	-0.61398	0.39511	0.5449	0.999986	10133	1	-0.61398
SETD5	4	0.15252	0.30508	0.992882	5854	2	-0.37332	0.10539	0.22589	0.999211	4315	2	-0.37332
ROGDI	4	0.1526	0.30517	0.992882	5855	2	-0.25024	0.077847	0.17678	0.990197	3407	2	-0.25024
UXT	4	0.15262	0.30519	0.992882	5856	1	0.3665	0.21274	0.36867	0.999986	6933	2	0.3665
WI2-2373I1.2	4	0.15262	0.30519	0.992882	5857	1	0.35283	0.12166	0.25383	0.999211	4847	2	0.35283
RNF19A	4	0.15262	0.30519	0.992882	5858	2	-0.23426	0.89368	0.89336	0.999986	16945	0	-0.23426
CRYBB3	4	0.15262	0.30519	0.992882	5859	1	-0.035244	0.88826	0.88793	0.999986	16837	0	-0.035244
C20orf62	4	0.15262	0.30519	0.992882	5860	1	0.80008	0.064956	0.15301	0.985423	2952	3	0.80008
UBFD1	4	0.15262	0.30519	0.992882	5861	1	0.32785	0.051448	0.12746	0.973663	2500	2	0.32785
MBD3L4	4	0.15262	0.30519	0.992882	5862	1	0.14351	0.41281	0.56216	0.999986	10464	2	0.14351
GLG1	4	0.15262	0.30519	0.992882	5863	1	0.57374	0.049334	0.12336	0.971465	2423	2	0.57374
CD96	4	0.15262	0.30519	0.992882	5864	2	-0.098952	0.048359	0.12148	0.971465	2381	2	-0.098952
C11orf86	4	0.15262	0.30519	0.992882	5865	2	-0.10767	0.22583	0.38122	0.999986	7175	2	-0.10767
FCGR1A	4	0.15262	0.30519	0.992882	5866	1	0.13505	0.044012	0.11322	0.970866	2227	2	0.13505
TRIM33	4	0.15271	0.30528	0.992979	5867	2	-0.4633	0.8306	0.83145	0.999986	15769	1	-0.4633
TRIT1	4	0.15282	0.30537	0.993127	5868	2	-0.22093	0.060599	0.14476	0.9827	2811	2	-0.22093
CLLU1OS	4	0.15288	0.30544	0.99314	5869	2	-0.43214	0.91192	0.91175	0.999986	17298	0	-0.43214
PROX2	4	0.15292	0.30548	0.99314	5870	2	-0.3047	0.77837	0.78976	0.999986	14942	1	-0.3047
RAPGEF1	4	0.15311	0.30566	0.993519	5871	2	-0.30338	0.65269	0.71322	0.999986	13432	1	-0.30338
KLK2	4	0.15317	0.30573	0.993519	5872	1	0.26385	0.36805	0.51856	0.999986	9648	2	0.26385
OR6Y1	4	0.15321	0.30577	0.993519	5873	2	-0.65322	0.13149	0.27044	0.999986	5135	1	-0.65322
BCL11A	4	0.15326	0.30581	0.993519	5874	2	-0.24315	0.43158	0.58053	0.999986	10813	2	-0.24315
IQSEC1	4	0.15332	0.30586	0.993519	5875	2	-0.036759	0.36325	0.51384	0.999986	9573	2	-0.036759
FAM78B	4	0.15352	0.30607	0.99382	5876	2	-0.24348	0.2888	0.44169	0.999986	8248	2	-0.24348
HTN3	4	0.15358	0.30612	0.99382	5877	2	-0.53691	0.89065	0.89031	0.999986	16886	0	-0.53691
DNAH9	4	0.15363	0.30617	0.99382	5878	1	0.39739	0.077005	0.17524	0.990197	3376	3	0.39739
KCNG4	4	0.15368	0.30622	0.99382	5879	1	0.044978	0.10334	0.22222	0.999211	4239	1	0.044978
TAS2R5	4	0.15372	0.30627	0.99382	5880	2	-0.13832	0.2861	0.4391	0.999986	8200	2	-0.13832
PTPN13	4	0.15384	0.30638	0.99382	5881	2	-0.96835	0.86543	0.86501	0.999986	16407	0	-0.96835
PIF1	4	0.15413	0.30663	0.99382	5882	2	-0.36719	0.21974	0.37539	0.999986	7064	2	-0.36719
SLC23A1	4	0.1543	0.30681	0.99382	5883	2	-0.54963	0.3591	0.50986	0.999986	9496	1	-0.54963
ANP32D	4	0.15434	0.30684	0.99382	5884	2	-0.40916	0.0811	0.18267	0.991207	3520	1	-0.40916
TPSG1	4	0.15434	0.30684	0.99382	5885	1	0.019944	0.80967	0.81382	0.999986	15419	1	0.019944
CEP41	4	0.15434	0.30684	0.99382	5886	2	-0.59599	0.90132	0.90096	0.999986	17099	0	-0.59599
IL9	4	0.15434	0.30684	0.99382	5887	1	0.043502	0.045062	0.11521	0.970866	2263	1	0.043502
AMER1	4	0.15434	0.30684	0.99382	5888	1	0.050386	0.20312	0.35928	0.999986	6754	2	0.050386
OR2B3	4	0.15434	0.30684	0.99382	5889	1	0.061212	0.52138	0.65312	0.999986	12203	1	0.061212
WBP2NL	4	0.15434	0.30684	0.99382	5890	1	-0.024535	0.13892	0.28293	0.999986	5365	1	-0.024535
CXorf66	4	0.15434	0.30684	0.99382	5891	2	-0.21964	0.79261	0.80037	0.999986	15146	1	-0.21964
ARFGEF1	4	0.15434	0.30684	0.99382	5892	1	-0.081806	0.41629	0.56554	0.999986	10536	1	-0.081806
FLJ44635	4	0.15449	0.30699	0.99382	5893	2	-0.36831	0.28321	0.43632	0.999986	8152	2	-0.36831
MON2	4	0.15477	0.30728	0.99382	5894	2	-0.40224	0.93646	0.93638	0.999986	17798	0	-0.40224
ARRB1	4	0.15482	0.30732	0.99382	5895	2	-0.015011	0.47691	0.62458	0.999986	11621	2	-0.015011
GGTLC1	4	0.15486	0.30736	0.99382	5896	2	-0.34471	0.70802	0.74373	0.999986	14026	1	-0.34471
PDCD11	4	0.15489	0.30739	0.99382	5897	2	-0.63929	0.92469	0.9245	0.999986	17555	0	-0.63929
CCDC105	4	0.15491	0.30741	0.99382	5898	2	-0.5476	0.45929	0.60744	0.999986	11310	1	-0.5476
TBX18	3	0.15493	0.25842	0.991176	5899	2	-0.53437	0.85643	0.85645	0.999986	16250	0	-0.53437
CBR4	4	0.15495	0.30745	0.99382	5900	2	-0.30659	0.26216	0.41607	0.999986	7786	2	-0.30659
LGI3	4	0.15502	0.30752	0.99382	5901	2	-0.24067	0.1292	0.2666	0.999986	5067	2	-0.24067
SUV420H1	4	0.15504	0.30755	0.99382	5902	2	-0.39203	0.92582	0.92563	0.999986	17574	0	-0.39203
FZD2	4	0.15519	0.3077	0.99382	5903	2	-0.2806	0.78472	0.79443	0.999986	15031	1	-0.2806
LIPJ	4	0.15528	0.30779	0.99382	5904	2	-0.28659	0.11204	0.23744	0.999211	4531	2	-0.28659
SPATA20	4	0.15534	0.30784	0.99382	5905	2	-0.67085	0.47529	0.62303	0.999986	11589	2	-0.67085
MYO16	4	0.15536	0.30786	0.99382	5906	1	0.26614	0.046562	0.11805	0.970866	2323	2	0.26614
EN2	4	0.1554	0.3079	0.99382	5907	2	-0.26135	0.19402	0.3505	0.999986	6594	2	-0.26135
ZNF688	4	0.15546	0.30795	0.99382	5908	1	0.012287	0.1696	0.32695	0.999986	6146	1	0.012287
GLA	4	0.15558	0.30806	0.99382	5909	2	-0.43094	0.41339	0.56273	0.999986	10476	2	-0.43094
PLEKHA4	4	0.15558	0.30806	0.99382	5910	2	-0.23311	0.14206	0.28808	0.999986	5457	2	-0.23311
LARS	4	0.15585	0.30834	0.99382	5911	2	-0.80439	0.95186	0.95177	0.999986	18099	0	-0.80439
COA7	4	0.15591	0.3084	0.99382	5912	2	-0.274	0.61797	0.69599	0.999986	13068	1	-0.274
PRTG	4	0.15591	0.3084	0.99382	5913	2	-0.50073	0.68276	0.72938	0.999986	13744	1	-0.50073
TRIP6	4	0.15591	0.3084	0.99382	5914	1	0.72952	0.12938	0.26688	0.999986	5075	3	0.72952
SDAD1	4	0.15591	0.3084	0.99382	5915	2	-0.22165	0.76913	0.7832	0.999986	14808	1	-0.22165
SNX7	4	0.15591	0.3084	0.99382	5916	1	0.72995	0.075014	0.17156	0.990197	3304	2	0.72995
UNC45B	4	0.15591	0.3084	0.99382	5917	2	0.046206	0.4176	0.56686	0.999986	10563	2	0.046206
LOC79999	4	0.15591	0.3084	0.99382	5918	2	-0.28029	0.86645	0.86601	0.999986	16423	0	-0.28029
THAP10	4	0.15591	0.3084	0.99382	5919	2	-0.52275	0.97071	0.97065	0.999986	18487	0	-0.52275
GC	4	0.15591	0.3084	0.99382	5920	1	-0.25715	0.8357	0.836	0.999986	15854	1	-0.25715
ST6GALNAC2	4	0.15601	0.30849	0.99382	5921	2	-0.17959	0.3004	0.45286	0.999986	8459	2	-0.17959
CSNK1G2	4	0.15606	0.30855	0.99382	5922	2	-0.48666	0.77992	0.79088	0.999986	14959	1	-0.48666
CATSPER3	4	0.15633	0.30879	0.99382	5923	2	-0.15342	0.14254	0.28886	0.999986	5473	2	-0.15342
A4GNT	4	0.15637	0.30883	0.99382	5924	1	0.37477	0.30632	0.45855	0.999986	8565	2	0.37477
TAAR8	4	0.15638	0.30884	0.99382	5925	2	-0.38012	0.53358	0.65807	0.999986	12313	1	-0.38012
EFHD2	4	0.15641	0.30886	0.99382	5926	1	0.040826	0.31093	0.46304	0.999986	8655	1	0.040826
DLK1	4	0.15645	0.3089	0.99382	5927	2	-0.52253	0.29412	0.44674	0.999986	8342	1	-0.52253
H2AFB1	4	0.15648	0.30892	0.99382	5928	1	0.25343	0.33343	0.48479	0.999986	9059	2	0.25343
WDR72	4	0.15651	0.30897	0.99382	5929	2	-0.81643	0.2526	0.40692	0.999986	7617	1	-0.81643
TRIM41	4	0.15655	0.309	0.99382	5930	1	0.0075687	0.48549	0.63292	0.999986	11789	2	0.0075687
VAMP8	4	0.15656	0.30901	0.99382	5931	2	-0.75487	0.92471	0.92453	0.999986	17556	0	-0.75487
FAM13B	4	0.15671	0.30916	0.99382	5932	1	0.22929	0.29998	0.45245	0.999986	8452	2	0.22929
RAB4A	4	0.15671	0.30916	0.99382	5933	2	-0.45537	0.39475	0.54456	0.999986	10125	1	-0.45537
EHD4	4	0.1568	0.30926	0.99382	5934	2	-0.55677	0.78804	0.7969	0.999986	15085	1	-0.55677
GPR132	4	0.15684	0.3093	0.99382	5935	2	-0.4252	0.36177	0.51244	0.999986	9547	2	-0.4252
ZNF408	4	0.15686	0.30932	0.99382	5936	2	-0.45869	0.80005	0.80619	0.999986	15261	1	-0.45869
SMARCA1	4	0.15694	0.3094	0.99382	5937	2	-0.57843	0.36822	0.5187	0.999986	9653	1	-0.57843
ARRDC3	4	0.15696	0.30942	0.99382	5938	2	-0.21289	0.48887	0.63619	0.999986	11853	2	-0.21289
KISS1	4	0.15701	0.30948	0.99382	5939	2	-0.52794	0.32256	0.47422	0.999986	8866	1	-0.52794
ZNF395	4	0.15705	0.30951	0.99382	5940	1	0.099652	0.41272	0.56207	0.999986	10461	2	0.099652
CBFB	4	0.15705	0.30951	0.99382	5941	2	-0.083085	0.24908	0.40353	0.999986	7570	2	-0.083085
TMEM115	4	0.15707	0.30954	0.99382	5942	2	-0.15652	0.24765	0.40216	0.999986	7551	2	-0.15652
RRAS	4	0.1571	0.30957	0.99382	5943	1	0.020381	0.1149	0.24228	0.999211	4623	2	0.020381
SCARF1	4	0.15714	0.30962	0.99382	5944	2	-0.41185	0.34121	0.49242	0.999986	9186	1	-0.41185
CDH5	4	0.15714	0.30962	0.99382	5945	2	-0.46683	0.73677	0.7614	0.999986	14384	1	-0.46683
INTS1	4	0.15724	0.30972	0.99382	5946	2	-0.40286	0.44186	0.59047	0.999986	11002	2	-0.40286
C2orf47	4	0.15726	0.30973	0.99382	5947	1	0.31698	0.18443	0.34132	0.999986	6417	2	0.31698
LONRF3	4	0.15732	0.3098	0.99382	5948	2	-0.4975	0.20552	0.36157	0.999986	6797	1	-0.4975
CT47A4	4	0.15738	0.30984	0.99382	5949	2	-0.46918	0.96864	0.96858	0.999986	18448	0	-0.46918
DDX31	3	0.15745	0.26161	0.991176	5950	1	0.27507	0.3099	0.44856	0.999986	8637	2	0.27507
WTH3DI	4	0.15746	0.30992	0.99382	5951	2	-0.059191	0.36285	0.51346	0.999986	9567	2	-0.059191
DENND2A	4	0.15749	0.30995	0.99382	5952	2	-0.14171	0.27401	0.42751	0.999986	8009	2	-0.14171
TPH2	4	0.15767	0.31014	0.99382	5953	2	-0.23392	0.372	0.52239	0.999986	9717	2	-0.23392
ALS2CL	4	0.15776	0.31022	0.99382	5954	2	-0.13316	0.14077	0.28595	0.999986	5419	1	-0.13316
CREG2	4	0.15776	0.31022	0.99382	5955	1	-0.037909	0.13729	0.28022	0.999986	5318	1	-0.037909
NXPH3	4	0.15776	0.31022	0.99382	5956	1	0.1633	0.36088	0.51159	0.999986	9528	2	0.1633
COX6A1	4	0.15776	0.31022	0.99382	5957	2	0.10613	0.039888	0.10518	0.962933	2084	2	0.10613
ZMYND15	4	0.15776	0.31022	0.99382	5958	2	-0.26931	0.4102	0.55964	0.999986	10407	1	-0.26931
ACAP2	4	0.15783	0.31029	0.99382	5959	2	-0.47832	0.94675	0.94671	0.999986	18007	0	-0.47832
RFX2	4	0.15805	0.3105	0.99382	5960	2	-0.35979	0.84712	0.84667	0.999986	16073	1	-0.35979
HIST1H2BB	4	0.1581	0.31055	0.99382	5961	1	0.60918	0.092799	0.20374	0.995108	3896	3	0.60918
MED23	4	0.15812	0.31057	0.99382	5962	2	-0.62185	0.91502	0.91481	0.999986	17360	0	-0.62185
RFC5	4	0.15814	0.31059	0.99382	5963	1	0.27462	0.27311	0.42661	0.999986	7990	2	0.27462
RABL2B	4	0.15823	0.31068	0.99382	5964	2	-0.021953	0.08807	0.19521	0.995108	3740	2	-0.021953
LCE5A	4	0.15825	0.3107	0.99382	5965	2	-0.44531	0.6718	0.72338	0.999986	13618	1	-0.44531
IL12RB1	4	0.15829	0.31073	0.99382	5966	2	-0.66457	0.67359	0.72435	0.999986	13645	1	-0.66457
BEX2	4	0.15844	0.31088	0.99382	5967	2	-0.70666	0.94569	0.9456	0.999986	17978	0	-0.70666
TOMM5	4	0.1586	0.31102	0.99382	5968	1	0.42993	0.19117	0.34777	0.999986	6541	2	0.42993
KRBOX1	4	0.15864	0.31106	0.99382	5969	2	-0.71422	0.26145	0.41539	0.999986	7773	1	-0.71422
PLBD2	4	0.15864	0.31107	0.99382	5970	1	0.046807	0.37286	0.52324	0.999986	9735	1	0.046807
NMT2	4	0.15865	0.31107	0.99382	5971	2	-0.48553	0.77559	0.78778	0.999986	14896	1	-0.48553
HAND2	4	0.15867	0.3111	0.99382	5972	2	-0.60122	0.85042	0.8499	0.999986	16139	1	-0.60122
KLRC3	4	0.15869	0.31112	0.99382	5973	2	-0.44314	0.86804	0.8676	0.999986	16453	0	-0.44314
MYL2	4	0.15881	0.31123	0.99382	5974	2	0.16418	0.078425	0.17784	0.990197	3425	2	0.16418
SPATA31A6	4	0.15883	0.31125	0.99382	5975	2	0.40806	0.0060923	0.021126	0.782514	515	2	0.40806
CDH18	4	0.15886	0.31128	0.99382	5976	2	-0.4962	0.92839	0.92818	0.999986	17622	0	-0.4962
MPZ	4	0.15887	0.31129	0.99382	5977	1	0.26179	0.28842	0.44132	0.999986	8243	2	0.26179
FAM166A	4	0.15892	0.31134	0.99382	5978	1	0.10271	0.4799	0.62746	0.999986	11679	2	0.10271
MCEE	4	0.15896	0.31137	0.99382	5979	2	-0.36877	0.38902	0.53893	0.999986	10032	2	-0.36877
CD40	4	0.159	0.31141	0.99382	5980	2	-0.34617	0.79085	0.79901	0.999986	15124	1	-0.34617
RGAG1	4	0.15907	0.31148	0.99386	5981	2	0.22353	0.027336	0.080189	0.941424	1622	2	0.22353
ITGA6	4	0.15927	0.31167	0.994233	5982	2	-0.68148	0.84415	0.84379	0.999986	16011	1	-0.68148
KLHL28	4	0.15948	0.31187	0.994233	5983	2	-0.68264	0.34745	0.4985	0.999986	9291	2	-0.68264
ACTRT3	4	0.15955	0.31196	0.994233	5984	1	0.49315	0.12704	0.26289	0.999986	5011	3	0.49315
C17orf70	4	0.15955	0.31196	0.994233	5985	2	-0.11618	0.42542	0.57446	0.999986	10708	2	-0.11618
MAP3K15	4	0.15955	0.31196	0.994233	5986	1	0.11809	0.061213	0.14592	0.983408	2835	1	0.11809
AMOTL1	4	0.15955	0.31196	0.994233	5987	2	-0.47728	0.69958	0.73883	0.999986	13923	1	-0.47728
GTF2H2	4	0.15955	0.31196	0.994233	5988	2	-0.60772	0.19224	0.34879	0.999986	6557	2	-0.60772
TP53RK	4	0.15961	0.31201	0.994233	5989	2	-0.52239	0.36402	0.51458	0.999986	9587	1	-0.52239
OR5K1	4	0.15974	0.31213	0.994403	5990	2	-0.39573	0.17727	0.3344	0.999986	6299	2	-0.39573
YY2	4	0.15977	0.31217	0.994403	5991	2	-0.48015	0.91278	0.91257	0.999986	17315	0	-0.48015
CNTROB	4	0.15998	0.31238	0.99487	5992	2	-0.54601	0.62801	0.70089	0.999986	13168	1	-0.54601
ZNF77	4	0.16005	0.31245	0.99487	5993	1	0.53249	0.088789	0.19652	0.995108	3758	3	0.53249
CEP164	4	0.16018	0.31257	0.99487	5994	2	-0.39337	0.82428	0.82599	0.999986	15657	1	-0.39337
NCLN	4	0.16026	0.31264	0.99487	5995	2	-0.40944	0.14132	0.28686	0.999986	5432	1	-0.40944
EEF1A2	4	0.16028	0.31266	0.99487	5996	2	-0.20196	0.10887	0.23187	0.999211	4427	1	-0.20196
CACNB3	4	0.1603	0.31268	0.99487	5997	2	-0.67158	0.085611	0.19081	0.994854	3663	1	-0.67158
CEACAM20	4	0.1604	0.31277	0.99487	5998	2	-0.31675	0.19413	0.35061	0.999986	6596	1	-0.31675
GABRA4	4	0.16042	0.3128	0.99487	5999	2	0.35717	0.03972	0.10484	0.962481	2079	2	0.35717
ZDBF2	4	0.16051	0.31288	0.99487	6000	1	0.638	0.08262	0.18546	0.99365	3564	3	0.638
B3GALT4	4	0.16051	0.31289	0.99487	6001	2	-0.61388	0.004574	0.016042	0.749903	407	1	-0.61388
MIER1	4	0.16057	0.31294	0.99487	6002	2	-0.86474	0.94014	0.9401	0.999986	17874	0	-0.86474
PRDX6	4	0.16069	0.31306	0.99487	6003	2	-0.39401	0.43224	0.58121	0.999986	10825	2	-0.39401
ALOX5AP	4	0.16072	0.3131	0.99487	6004	2	-0.17457	0.43392	0.58279	0.999986	10859	2	-0.17457
NR4A3	4	0.16082	0.31319	0.99487	6005	1	-0.055763	0.27383	0.42732	0.999986	8002	1	-0.055763
ZNF439	4	0.16087	0.31323	0.99487	6006	2	0.42551	0.027821	0.081159	0.942422	1644	2	0.42551
DDX4	4	0.16092	0.31327	0.99487	6007	1	0.44624	0.11127	0.23608	0.999211	4507	3	0.44624
SIGLEC5	4	0.16105	0.31339	0.99487	6008	2	-0.49945	0.44376	0.59231	0.999986	11035	2	-0.49945
MAGEA2	4	0.16128	0.31362	0.99487	6009	2	-0.37425	0.10487	0.22495	0.999211	4298	1	-0.37425
ATAD2	4	0.16135	0.3137	0.99487	6010	1	0.43954	0.025458	0.076433	0.937563	1548	2	0.43954
TCAF1	4	0.16135	0.3137	0.99487	6011	1	0.42659	0.14341	0.29031	0.999986	5497	3	0.42659
ZNF506	4	0.16135	0.3137	0.99487	6012	1	0.44298	0.10849	0.23121	0.999211	4414	3	0.44298
SLC35D1	4	0.16135	0.3137	0.99487	6013	1	0.39997	0.12852	0.26548	0.999986	5045	3	0.39997
DRAP1	4	0.16135	0.3137	0.99487	6014	2	-0.15619	0.541	0.66112	0.999986	12382	1	-0.15619
XKR3	4	0.16135	0.3137	0.99487	6015	1	0.19622	0.39868	0.54842	0.999986	10200	2	0.19622
SON	4	0.16135	0.31371	0.99487	6016	2	-0.4791	0.75459	0.7732	0.999986	14602	1	-0.4791
RPL6	4	0.16147	0.31383	0.99487	6017	2	0.33193	0.0090274	0.03052	0.809059	719	2	0.33193
STAC2	4	0.16156	0.31391	0.99487	6018	2	0.20141	0.013882	0.045555	0.866019	999	2	0.20141
PCDHGA5	4	0.16161	0.31397	0.99487	6019	2	-0.3323	0.4323	0.58126	0.999986	10828	1	-0.3323
GDF6	4	0.16164	0.31399	0.99487	6020	2	-0.51403	0.88896	0.88861	0.999986	16849	0	-0.51403
G3BP1	4	0.16166	0.31401	0.99487	6021	2	-0.51488	0.93871	0.93867	0.999986	17851	0	-0.51488
FBXO17	4	0.16173	0.31408	0.99487	6022	1	0.57892	0.0075631	0.0259	0.809059	607	2	0.57892
ANKRD30B	4	0.16182	0.31416	0.99487	6023	1	0.30103	0.10654	0.22784	0.999211	4348	3	0.30103
SLC39A13	4	0.16185	0.31419	0.99487	6024	2	0.029945	0.11721	0.24618	0.999211	4692	2	0.029945
CPN1	4	0.16196	0.3143	0.99487	6025	2	-0.2192	0.48581	0.6332	0.999986	11795	2	-0.2192
ICA1	3	0.16201	0.26736	0.991176	6026	2	-0.84278	0.62436	0.64627	0.999986	13132	1	-0.84278
CDRT4	4	0.16207	0.3144	0.99487	6027	2	-0.45282	0.035121	0.095744	0.950186	1923	1	-0.45282
OR52E6	4	0.1621	0.31444	0.99487	6028	2	-0.44395	0.071539	0.16521	0.989743	3189	1	-0.44395
OR8S1	4	0.16214	0.31447	0.99487	6029	1	0.30954	0.2568	0.41098	0.999986	7693	2	0.30954
SEC24D	4	0.16219	0.31451	0.99487	6030	2	-0.13772	0.38829	0.53822	0.999986	10020	2	-0.13772
SMIM8	4	0.16223	0.31455	0.99487	6031	2	-0.14781	0.81129	0.81515	0.999986	15454	1	-0.14781
SLC20A1	4	0.16226	0.31458	0.99487	6032	2	-0.44228	0.16119	0.31879	0.999986	5996	1	-0.44228
GPT	4	0.16228	0.3146	0.99487	6033	2	-0.26669	0.82147	0.82358	0.999986	15610	1	-0.26669
COA5	4	0.16234	0.31464	0.99487	6034	2	-0.20409	0.06072	0.14499	0.9827	2819	2	-0.20409
GOLGA6L6	4	0.16237	0.31467	0.99487	6035	1	-0.089893	0.25108	0.40544	0.999986	7595	1	-0.089893
RBM24	4	0.16239	0.3147	0.99487	6036	2	-0.83997	0.95519	0.95508	0.999986	18162	0	-0.83997
SPIB	4	0.16253	0.31483	0.99487	6037	2	-0.65214	0.78908	0.79769	0.999986	15099	1	-0.65214
ZNF440	4	0.1627	0.31501	0.99487	6038	2	0.091069	0.16124	0.31885	0.999986	5998	2	0.091069
PCDHGB6	4	0.16282	0.31512	0.99487	6039	2	-0.36904	0.60642	0.69041	0.999986	12960	1	-0.36904
RPS15A	4	0.16298	0.31528	0.99487	6040	1	0.16068	0.073105	0.16809	0.989743	3241	1	0.16068
BBS12	4	0.16298	0.31528	0.99487	6041	2	-0.43456	0.77965	0.79069	0.999986	14955	1	-0.43456
GSX1	4	0.16298	0.31528	0.99487	6042	2	0.039722	0.13363	0.27404	0.999986	5203	2	0.039722
C4orf36	4	0.16298	0.31528	0.99487	6043	1	0.095342	0.53249	0.65761	0.999986	12304	1	0.095342
DEFB132	4	0.16298	0.31528	0.99487	6044	2	-0.57907	0.71871	0.75012	0.999986	14158	1	-0.57907
TUBB	4	0.16298	0.31528	0.99487	6045	1	0.66412	0.020917	0.066497	0.914293	1380	2	0.66412
GMNN	4	0.16298	0.31528	0.99487	6046	2	0.19848	0.17718	0.33432	0.999986	6296	2	0.19848
SUGP1	4	0.16298	0.31528	0.99487	6047	2	0.58576	0.002202	0.0079151	0.618327	243	2	0.58576
DKKL1	4	0.16305	0.31535	0.994881	6048	2	-0.60616	0.67287	0.72396	0.999986	13630	1	-0.60616
ZNF101	4	0.16312	0.31543	0.994881	6049	2	-0.42705	0.55078	0.66533	0.999986	12463	1	-0.42705
NOXA1	4	0.16316	0.31545	0.994881	6050	2	-0.40714	0.68593	0.73118	0.999986	13776	1	-0.40714
CCDC34	4	0.16319	0.31549	0.994881	6051	2	-0.71925	0.58858	0.68208	0.999986	12799	1	-0.71925
SUSD5	4	0.16336	0.31565	0.995106	6052	1	0.29295	0.12642	0.26186	0.999986	4991	2	0.29295
USP17L4	4	0.16339	0.31568	0.995106	6053	2	-0.018661	0.10218	0.22023	0.999211	4203	2	-0.018661
JRK	4	0.16354	0.31583	0.995106	6054	1	0.52707	0.086979	0.19323	0.995108	3705	3	0.52707
ARFIP2	4	0.16357	0.31585	0.995106	6055	2	-0.70975	0.97667	0.97667	0.999986	18605	0	-0.70975
LHX8	4	0.16359	0.31587	0.995106	6056	1	-0.24346	0.75268	0.77195	0.999986	14576	1	-0.24346
SOCS3	4	0.16366	0.31593	0.995106	6057	1	0.84775	0.0072121	0.02474	0.797731	590	3	0.84775
IFT122	4	0.16366	0.31593	0.995106	6058	2	-0.3379	0.90737	0.90714	0.999986	17211	0	-0.3379
IZUMO1R	4	0.16377	0.31604	0.995106	6059	2	0.007984	0.086046	0.1916	0.994854	3678	2	0.007984
RBM11	4	0.16378	0.31605	0.995106	6060	2	-0.44049	0.84057	0.8404	0.999986	15935	1	-0.44049
C6orf47	4	0.16384	0.31611	0.995106	6061	2	-0.76035	0.8303	0.83117	0.999986	15765	1	-0.76035
UNC13A	4	0.16386	0.31613	0.995106	6062	2	-0.44957	0.33782	0.48907	0.999986	9123	1	-0.44957
ECT2	4	0.16398	0.31626	0.995351	6063	2	-0.72689	0.19559	0.35203	0.999986	6618	1	-0.72689
KDM4A	4	0.16418	0.31646	0.995365	6064	2	-0.61225	0.84013	0.84	0.999986	15924	1	-0.61225
ANTXR1	4	0.16427	0.31655	0.995365	6065	2	-0.3622	0.69783	0.73784	0.999986	13894	1	-0.3622
CLTCL1	4	0.16431	0.3166	0.995365	6066	2	-0.44971	0.88326	0.88283	0.999986	16738	0	-0.44971
SOX2	4	0.16436	0.31666	0.995365	6067	2	-0.32688	0.23262	0.38775	0.999986	7284	1	-0.32688
RHPN1	4	0.1645	0.31679	0.995365	6068	2	-0.11452	0.25607	0.41027	0.999986	7676	2	-0.11452
BSG	4	0.16454	0.31684	0.995365	6069	1	0.48927	0.034244	0.094042	0.950186	1889	2	0.48927
DCAF8L1	4	0.16457	0.31688	0.995365	6070	2	-0.49063	0.22052	0.37612	0.999986	7080	2	-0.49063
RER1	4	0.16459	0.31689	0.995365	6071	1	0.30148	0.30859	0.46074	0.999986	8606	2	0.30148
DGKK	4	0.16467	0.31697	0.995365	6072	2	-0.82622	0.73131	0.75796	0.999986	14317	1	-0.82622
VGLL1	4	0.16471	0.31702	0.995365	6073	2	-0.48217	0.42583	0.57486	0.999986	10716	1	-0.48217
BMP6	4	0.16477	0.31707	0.995365	6074	2	-0.094599	0.042112	0.10948	0.967933	2160	2	-0.094599
IKBKB	4	0.16482	0.31713	0.995365	6075	2	-0.17757	0.38854	0.53847	0.999986	10025	2	-0.17757
WWP1	4	0.16485	0.31717	0.995365	6076	2	-0.70338	0.83761	0.83771	0.999986	15883	1	-0.70338
MBOAT2	4	0.16502	0.31734	0.995365	6077	1	0.70449	0.043977	0.11316	0.970866	2226	2	0.70449
HIST1H4D	4	0.16502	0.31734	0.995365	6078	1	0.92475	0.0041487	0.014617	0.736766	377	3	0.92475
UBTFL1	4	0.16502	0.31734	0.995365	6079	2	-0.29821	0.67208	0.72352	0.999986	13622	1	-0.29821
UBTF	4	0.16502	0.31734	0.995365	6080	1	0.29979	0.20872	0.36471	0.999986	6860	2	0.29979
CCDC144NL	4	0.16502	0.31734	0.995365	6081	1	0.7783	0.048954	0.1226	0.971465	2405	3	0.7783
TP53I3	4	0.16502	0.31734	0.995365	6082	2	-0.35575	0.73283	0.75895	0.999986	14337	1	-0.35575
DUX4	4	0.16502	0.31734	0.995365	6083	1	0.12885	0.68556	0.73097	0.999986	13770	1	0.12885
ZBTB8OS	4	0.16507	0.31739	0.995365	6084	2	-0.58659	0.43718	0.58591	0.999986	10923	2	-0.58659
LOC283710	4	0.16515	0.31747	0.995365	6085	2	-0.26492	0.33329	0.48467	0.999986	9057	2	-0.26492
RHBDL1	4	0.16517	0.31748	0.995365	6086	2	-0.21966	0.31624	0.46818	0.999986	8746	2	-0.21966
GSN	4	0.16527	0.31758	0.995365	6087	2	-0.43107	0.24607	0.40062	0.999986	7520	1	-0.43107
C7orf31	4	0.16545	0.31776	0.995365	6088	1	0.62972	0.062077	0.14758	0.985423	2861	2	0.62972
ACAD8	4	0.1655	0.31781	0.995365	6089	2	-0.21006	0.68578	0.73109	0.999986	13775	1	-0.21006
KCNJ16	4	0.16558	0.31789	0.995365	6090	2	-0.22817	0.19945	0.35572	0.999986	6690	1	-0.22817
OLFM1	4	0.16563	0.31792	0.995365	6091	2	0.10347	0.040403	0.10618	0.96557	2099	2	0.10347
SCN10A	4	0.16567	0.31797	0.995365	6092	1	-0.030726	0.86664	0.8662	0.999986	16427	0	-0.030726
AFF4	4	0.16574	0.31804	0.995365	6093	2	-0.32325	0.88616	0.88581	0.999986	16801	0	-0.32325
TMEM173	4	0.16581	0.31811	0.995365	6094	1	0.1394	0.37845	0.52869	0.999986	9842	2	0.1394
SRGN	4	0.16594	0.31825	0.995365	6095	1	0.23447	0.42491	0.57398	0.999986	10696	2	0.23447
PARP3	4	0.16599	0.31829	0.995365	6096	2	-0.46208	0.6383	0.70594	0.999986	13265	1	-0.46208
ZNF527	4	0.16603	0.31833	0.995365	6097	2	-0.0028056	0.26095	0.41491	0.999986	7758	2	-0.0028056
RNF128	4	0.16621	0.31851	0.995365	6098	1	0.71736	0.01276	0.042091	0.866019	923	2	0.71736
SUPT16H	4	0.16622	0.31851	0.995365	6099	2	-0.60183	0.75771	0.77527	0.999986	14653	1	-0.60183
DDI2	4	0.16626	0.31855	0.995365	6100	1	-0.14516	0.92919	0.92898	0.999986	17642	0	-0.14516
TMSB15B	4	0.1663	0.31859	0.995365	6101	1	0.40691	0.066307	0.15549	0.985423	3008	2	0.40691
TSPEAR	4	0.16633	0.31861	0.995365	6102	2	-0.4217	0.95683	0.95677	0.999986	18197	0	-0.4217
MTMR9	4	0.16645	0.31874	0.995365	6103	2	-0.03418	0.11668	0.2453	0.999211	4680	2	-0.03418
C1orf198	4	0.16653	0.31882	0.995365	6104	2	-0.18021	0.48213	0.62964	0.999986	11726	2	-0.18021
USP4	4	0.16667	0.31896	0.995365	6105	2	-0.28217	0.32866	0.4802	0.999986	8986	2	-0.28217
CALM3	4	0.1667	0.31898	0.995365	6106	2	-0.33424	0.47354	0.6213	0.999986	11561	2	-0.33424
POLD4	4	0.16672	0.319	0.995365	6107	2	-0.021851	0.18463	0.3415	0.999986	6422	2	-0.021851
KLHL31	4	0.16684	0.31912	0.995365	6108	2	0.048079	0.04942	0.12352	0.971465	2427	2	0.048079
OTULIN	4	0.16691	0.31919	0.995365	6109	2	-0.054599	0.010905	0.036408	0.838653	827	2	-0.054599
FHAD1	4	0.16691	0.31919	0.995365	6110	2	0.6296	0.0048188	0.016886	0.759406	423	2	0.6296
P4HTM	4	0.16691	0.31919	0.995365	6111	2	-0.27508	0.88638	0.88606	0.999986	16804	0	-0.27508
MSH2	4	0.16691	0.31919	0.995365	6112	1	0.30177	0.39162	0.54146	0.999986	10077	2	0.30177
C12orf45	4	0.16691	0.31919	0.995365	6113	1	0.13464	0.6211	0.69753	0.999986	13097	1	0.13464
SRC	4	0.16691	0.31919	0.995365	6114	1	0.67495	0.12882	0.26596	0.999986	5054	3	0.67495
DPP8	4	0.16691	0.31919	0.995365	6115	2	-0.038488	0.011932	0.039555	0.863546	873	2	-0.038488
ACTN1	4	0.16691	0.31919	0.995365	6116	1	0.45246	0.093985	0.20579	0.995108	3940	2	0.45246
CENPI	4	0.16691	0.31919	0.995365	6117	1	0.59755	0.080031	0.18071	0.990197	3486	3	0.59755
MATR3	4	0.16702	0.31929	0.995541	6118	2	-0.56971	0.4126	0.56194	0.999986	10459	2	-0.56971
IQUB	4	0.16732	0.31959	0.995728	6119	2	-0.55728	0.79482	0.8021	0.999986	15178	1	-0.55728
BCKDHA	4	0.16739	0.31965	0.995728	6120	1	0.085704	0.7822	0.79257	0.999986	14992	1	0.085704
SYT6	4	0.16743	0.31969	0.995728	6121	1	0.055402	0.11521	0.2428	0.999211	4633	2	0.055402
PSEN2	4	0.1675	0.31975	0.995728	6122	2	-0.68428	0.4156	0.56486	0.999986	10524	1	-0.68428
AAGAB	4	0.16752	0.31977	0.995728	6123	2	-0.56453	0.9483	0.94827	0.999986	18034	0	-0.56453
RS1	4	0.16757	0.31981	0.995728	6124	2	-0.35798	0.78713	0.79625	0.999986	15073	1	-0.35798
TANK	4	0.16757	0.31981	0.995728	6125	2	-0.19005	0.27317	0.42667	0.999986	7992	2	-0.19005
GAL3ST3	4	0.16761	0.31987	0.995728	6126	2	-0.32828	0.060028	0.14371	0.9813	2798	2	-0.32828
TMEM45B	4	0.16766	0.31991	0.995728	6127	2	-0.46598	0.44494	0.59348	0.999986	11049	1	-0.46598
C9orf85	4	0.16779	0.32004	0.995728	6128	1	0.21408	0.27582	0.42924	0.999986	8035	2	0.21408
CTAGE6	4	0.16787	0.32011	0.995728	6129	2	-0.16893	0.46541	0.6134	0.999986	11425	2	-0.16893
OR2C1	4	0.16802	0.32027	0.995728	6130	1	0.5435	0.11181	0.23702	0.999211	4522	3	0.5435
SCIN	4	0.16802	0.32027	0.995728	6131	2	-0.31298	0.84777	0.84731	0.999986	16090	1	-0.31298
MAP4K1	4	0.16813	0.32037	0.995728	6132	2	-0.23443	0.083076	0.1863	0.99365	3580	2	-0.23443
SLC7A8	4	0.16818	0.32042	0.995728	6133	2	-0.53093	0.87766	0.87721	0.999986	16637	0	-0.53093
ENPP7	4	0.16829	0.32052	0.995728	6134	2	-0.2464	0.87548	0.87502	0.999986	16596	0	-0.2464
ARHGAP5	4	0.16833	0.32057	0.995728	6135	2	-0.35823	0.46825	0.61614	0.999986	11474	2	-0.35823
FCER1G	4	0.16836	0.32059	0.995728	6136	2	-0.66835	0.90184	0.90146	0.999986	17107	0	-0.66835
SURF2	4	0.16851	0.32072	0.995728	6137	2	-0.41965	0.90471	0.90437	0.999986	17150	0	-0.41965
TONSL	4	0.16851	0.32073	0.995728	6138	1	0.063518	0.4915	0.63876	0.999986	11906	1	0.063518
ADCK1	4	0.16861	0.32083	0.995728	6139	2	-0.68062	0.82753	0.82877	0.999986	15714	1	-0.68062
RBMS3	4	0.16865	0.32087	0.995728	6140	2	0.049973	0.26531	0.41913	0.999986	7846	2	0.049973
PROS1	4	0.16868	0.32092	0.995728	6141	2	-0.26926	0.096263	0.20989	0.995108	4026	2	-0.26926
FST	4	0.16876	0.32101	0.995728	6142	2	-0.27892	0.23074	0.38599	0.999986	7257	2	-0.27892
UGT1A4	4	0.1689	0.32114	0.995728	6143	2	-0.36591	0.37517	0.52552	0.999986	9779	2	-0.36591
ZFAT	4	0.16907	0.3213	0.995728	6144	2	-0.23024	0.87786	0.87742	0.999986	16641	0	-0.23024
CSNK2A3	4	0.16915	0.32137	0.995728	6145	2	-0.25504	0.8898	0.88945	0.999986	16867	0	-0.25504
APOO	4	0.16915	0.32137	0.995728	6146	2	0.23964	0.13761	0.28072	0.999986	5325	2	0.23964
SMG9	4	0.16915	0.32137	0.995728	6147	1	0.57375	0.15566	0.31028	0.999986	5853	3	0.57375
TMEM180	4	0.16915	0.32137	0.995728	6148	2	-0.20606	0.64646	0.71006	0.999986	13353	1	-0.20606
POLR2F	4	0.16915	0.32137	0.995728	6149	1	0.62627	0.091434	0.20129	0.995108	3849	3	0.62627
PCDHA5	4	0.16915	0.32137	0.995728	6150	2	-0.48956	0.8873	0.88697	0.999986	16823	0	-0.48956
INTU	4	0.16915	0.32137	0.995728	6151	1	0.45004	0.10666	0.22805	0.999211	4355	2	0.45004
ALS2CR11	4	0.16915	0.32137	0.995728	6152	1	-0.099053	0.85495	0.85443	0.999986	16219	1	-0.099053
MTL5	4	0.16915	0.32137	0.995728	6153	1	1.1097	0.0078349	0.026746	0.809059	623	3	1.1097
AP5M1	4	0.16915	0.32137	0.995728	6154	1	0.20405	0.30257	0.45495	0.999986	8499	2	0.20405
EXOC1	4	0.16915	0.32137	0.995728	6155	2	-0.15288	0.090442	0.19951	0.995108	3813	2	-0.15288
NPC1	4	0.16916	0.32139	0.995728	6156	2	-0.47505	0.78441	0.79422	0.999986	15024	1	-0.47505
RITA1	4	0.16942	0.32166	0.995993	6157	2	0.15402	0.10847	0.23117	0.999211	4412	2	0.15402
ERP44	4	0.16951	0.32174	0.995993	6158	2	-0.54411	0.23206	0.38725	0.999986	7275	1	-0.54411
SCUBE2	4	0.16958	0.32182	0.995993	6159	2	-0.62447	0.32803	0.47959	0.999986	8974	1	-0.62447
NOL10	4	0.16966	0.3219	0.995993	6160	2	0.079318	0.1678	0.32519	0.999986	6111	2	0.079318
ZMYND11	4	0.16975	0.32198	0.995993	6161	2	-0.45637	0.8226	0.82455	0.999986	15630	1	-0.45637
KRTAP4-3	4	0.16978	0.32201	0.995993	6162	1	0.011907	0.34397	0.49512	0.999986	9237	2	0.011907
TGFA	4	0.16987	0.32211	0.995993	6163	2	-0.5771	0.78355	0.7936	0.999986	15013	1	-0.5771
PANK1	4	0.16991	0.32215	0.995993	6164	2	-0.38522	0.94311	0.94302	0.999986	17931	0	-0.38522
ZNF614	4	0.16993	0.32217	0.995993	6165	2	-0.16217	0.27252	0.42603	0.999986	7982	2	-0.16217
ALDH1B1	4	0.16996	0.32219	0.995993	6166	2	-0.10735	0.19158	0.34817	0.999986	6547	2	-0.10735
TFAP2B	4	0.17005	0.32229	0.995993	6167	2	-0.21917	0.86299	0.86256	0.999986	16371	0	-0.21917
BEND5	4	0.1701	0.32232	0.995993	6168	2	-0.53341	0.94648	0.94643	0.999986	18001	0	-0.53341
DMTN	4	0.17041	0.32263	0.995993	6169	2	-0.30124	0.17485	0.33206	0.999986	6248	1	-0.30124
HAGHL	4	0.1705	0.32273	0.995993	6170	2	-0.70419	0.29982	0.45229	0.999986	8448	1	-0.70419
YOD1	4	0.17065	0.32287	0.995993	6171	2	-0.39984	0.66643	0.72045	0.999986	13572	1	-0.39984
MYOD1	4	0.17089	0.32309	0.995993	6172	2	-0.20462	0.55465	0.66698	0.999986	12501	1	-0.20462
OR6S1	4	0.17091	0.32312	0.995993	6173	2	-0.57264	0.6	0.68741	0.999986	12896	1	-0.57264
CYP4F11	4	0.17099	0.32318	0.995993	6174	2	-0.006222	0.060572	0.14471	0.9827	2810	2	-0.006222
KLK7	4	0.17112	0.32333	0.995993	6175	2	-0.62108	0.62852	0.70115	0.999986	13170	1	-0.62108
DYX1C1	4	0.17118	0.32338	0.995993	6176	2	-0.81709	0.94269	0.9426	0.999986	17922	0	-0.81709
DBP	4	0.17126	0.32346	0.995993	6177	1	1.0536	0.030949	0.087407	0.946388	1759	3	1.0536
PPP1R14A	4	0.17126	0.32346	0.995993	6178	1	0.70348	0.034919	0.095349	0.950186	1916	2	0.70348
CNOT4	4	0.17126	0.32346	0.995993	6179	1	0.26776	0.3789	0.52913	0.999986	9848	2	0.26776
VRTN	4	0.17126	0.32346	0.995993	6180	1	-0.019632	0.79793	0.80456	0.999986	15231	1	-0.019632
CCDC51	4	0.17126	0.32346	0.995993	6181	1	0.14869	0.28066	0.43389	0.999986	8112	2	0.14869
FAM20C	4	0.17126	0.32346	0.995993	6182	1	0.20989	0.49241	0.63969	0.999986	11929	2	0.20989
CCDC58	4	0.17126	0.32346	0.995993	6183	1	0.74939	0.11797	0.24748	0.999211	4719	3	0.74939
KLHL14	4	0.17126	0.32346	0.995993	6184	1	0.30214	0.19008	0.34671	0.999986	6515	2	0.30214
GTF3C2	4	0.17126	0.32346	0.995993	6185	1	0.26339	0.13258	0.2723	0.999986	5168	2	0.26339
SF3B4	4	0.17128	0.32349	0.995993	6186	2	-0.31074	0.43252	0.58147	0.999986	10835	2	-0.31074
KIF5B	4	0.17134	0.32355	0.995993	6187	2	-0.42308	0.40894	0.55843	0.999986	10382	1	-0.42308
GPR152	4	0.17136	0.32357	0.995993	6188	2	-0.31004	0.48694	0.63431	0.999986	11812	2	-0.31004
MECP2	4	0.17139	0.3236	0.995993	6189	2	-0.4226	0.4788	0.62639	0.999986	11654	2	-0.4226
INO80C	4	0.17144	0.32365	0.995993	6190	2	-0.78258	0.58414	0.68002	0.999986	12751	1	-0.78258
SPSB2	4	0.17156	0.32376	0.995993	6191	2	-0.36715	0.33841	0.48966	0.999986	9143	2	-0.36715
CXCL10	4	0.17162	0.32382	0.995993	6192	2	-0.50348	0.16277	0.32031	0.999986	6021	1	-0.50348
FZD7	4	0.17166	0.32387	0.995993	6193	2	-0.50806	0.20822	0.36424	0.999986	6848	1	-0.50806
SERPINB2	4	0.17171	0.32392	0.995993	6194	2	-0.46964	0.86682	0.86638	0.999986	16431	0	-0.46964
DPH3P1	4	0.17173	0.32395	0.995993	6195	2	-0.10002	0.19461	0.35108	0.999986	6605	2	-0.10002
DDA1	4	0.1718	0.32402	0.995993	6196	1	0.012433	0.89359	0.89326	0.999986	16943	0	0.012433
PAEP	4	0.17187	0.32409	0.995993	6197	1	0.32707	0.25095	0.40531	0.999986	7593	2	0.32707
TRIM61	4	0.17187	0.32409	0.995993	6198	2	-0.10514	0.3345	0.48582	0.999986	9075	2	-0.10514
BARHL1	4	0.17191	0.32412	0.995993	6199	2	-0.81691	0.11256	0.23833	0.999211	4549	1	-0.81691
ZNF131	4	0.17196	0.32418	0.995993	6200	2	-0.65643	0.37351	0.52386	0.999986	9749	2	-0.65643
TPH1	4	0.17206	0.32427	0.995993	6201	2	-0.57571	0.45922	0.60737	0.999986	11308	2	-0.57571
SLC4A4	4	0.17216	0.32438	0.995993	6202	1	0.37155	0.13356	0.27393	0.999986	5201	3	0.37155
CCDC42	4	0.1722	0.32442	0.995993	6203	2	-0.84336	0.76608	0.78105	0.999986	14772	1	-0.84336
MAPK4	4	0.17222	0.32444	0.995993	6204	2	-0.52629	0.8153	0.81846	0.999986	15507	1	-0.52629
UBE2L3	4	0.17227	0.32449	0.995993	6205	1	0.63459	0.14035	0.28527	0.999986	5408	3	0.63459
SLC38A10	4	0.17227	0.32449	0.995993	6206	1	0.0050911	0.80329	0.80872	0.999986	15317	1	0.0050911
ACTC1	4	0.17239	0.3246	0.995993	6207	1	0.2924	0.29066	0.4435	0.999986	8284	2	0.2924
POU3F4	4	0.17245	0.32467	0.995993	6208	2	-0.079373	0.1334	0.27363	0.999986	5193	2	-0.079373
KMO	4	0.17256	0.32477	0.995993	6209	2	-0.27077	0.95846	0.95841	0.999986	18227	0	-0.27077
HIST1H2BJ	4	0.17265	0.32487	0.995993	6210	1	0.76232	0.040606	0.10659	0.966084	2106	3	0.76232
MUSK	4	0.17269	0.3249	0.995993	6211	2	-0.66076	0.94645	0.94639	0.999986	18000	0	-0.66076
TPGS1	4	0.1727	0.32491	0.995993	6212	1	0.49211	0.062537	0.14842	0.985423	2873	2	0.49211
KIR2DL3	3	0.1727	0.28088	0.992715	6213	1	0.0012705	0.22281	0.34385	0.999986	7125	1	0.0012705
NBPF10	4	0.17283	0.32503	0.995993	6214	2	-0.58872	0.85748	0.85702	0.999986	16278	0	-0.58872
OTUD7B	4	0.17287	0.32507	0.995993	6215	2	-0.3342	0.45393	0.6022	0.999986	11219	2	-0.3342
MFN2	4	0.17289	0.32509	0.995993	6216	2	-0.5382	0.7325	0.75874	0.999986	14332	1	-0.5382
SGPP1	4	0.17305	0.32526	0.995993	6217	2	0.10572	0.13023	0.26832	0.999986	5096	2	0.10572
NUDT7	4	0.17322	0.32541	0.995993	6218	2	-0.30695	0.59133	0.68337	0.999986	12818	1	-0.30695
DMPK	4	0.17322	0.32541	0.995993	6219	2	-0.60695	0.44697	0.59545	0.999986	11091	1	-0.60695
DHRS7	4	0.17322	0.32541	0.995993	6220	1	0.64703	0.047953	0.12071	0.971465	2368	3	0.64703
TMTC1	4	0.17322	0.32541	0.995993	6221	1	0.74492	0.020899	0.066441	0.914293	1378	3	0.74492
EAF2	4	0.17322	0.32541	0.995993	6222	2	-0.30888	0.47905	0.62664	0.999986	11661	1	-0.30888
C14orf39	4	0.17322	0.32541	0.995993	6223	1	0.1926	0.068745	0.16002	0.98843	3088	2	0.1926
IPCEF1	4	0.17324	0.32544	0.995993	6224	2	-0.4855	0.61667	0.69535	0.999986	13059	1	-0.4855
SIX1	4	0.17344	0.32563	0.995993	6225	2	-0.34613	0.062694	0.1487	0.985423	2883	1	-0.34613
PRKDC	4	0.17352	0.32572	0.995993	6226	2	-0.62269	0.9154	0.9152	0.999986	17367	0	-0.62269
IL11RA	4	0.17367	0.32585	0.995993	6227	2	-0.44368	0.71253	0.74632	0.999986	14078	1	-0.44368
RUNDC3B	4	0.17369	0.32586	0.995993	6228	1	0.11758	0.31952	0.47129	0.999986	8816	2	0.11758
MSTN	4	0.17373	0.32592	0.995993	6229	1	0.3379	0.2918	0.44457	0.999986	8311	2	0.3379
WWP2	4	0.17387	0.32607	0.995993	6230	2	-0.18873	0.27613	0.42953	0.999986	8043	2	-0.18873
ATP6V1A	4	0.17394	0.32614	0.995993	6231	2	-0.17604	0.42236	0.57148	0.999986	10640	2	-0.17604
EXOSC4	4	0.17399	0.32618	0.995993	6232	2	-0.4077	0.80938	0.81358	0.999986	15412	1	-0.4077
ADRA1A	4	0.174	0.3262	0.995993	6233	1	0.026114	0.64337	0.70852	0.999986	13317	1	0.026114
IFNA2	4	0.17405	0.32624	0.995993	6234	2	-0.25428	0.67819	0.72683	0.999986	13688	1	-0.25428
NFS1	4	0.1741	0.3263	0.995993	6235	2	-0.33743	0.80199	0.80768	0.999986	15295	1	-0.33743
SOWAHC	4	0.17418	0.32637	0.995993	6236	2	-0.27731	0.38622	0.53619	0.999986	9982	1	-0.27731
CRLS1	4	0.17423	0.32642	0.995993	6237	1	0.28035	0.44581	0.59429	0.999986	11064	2	0.28035
TMEM251	4	0.17427	0.32646	0.995993	6238	2	-0.25273	0.14287	0.28942	0.999986	5484	2	-0.25273
BOD1	4	0.17432	0.32651	0.995993	6239	2	-0.18013	0.48181	0.62931	0.999986	11717	2	-0.18013
PNPLA6	4	0.17434	0.32652	0.995993	6240	2	-0.44327	0.30275	0.45512	0.999986	8502	1	-0.44327
SDR42E1	4	0.17436	0.32655	0.995993	6241	2	-0.2986	0.32167	0.47336	0.999986	8852	2	-0.2986
HMG20A	4	0.17436	0.32655	0.995993	6242	2	0.014434	0.27392	0.42742	0.999986	8006	2	0.014434
LSM1	3	0.17445	0.28304	0.992715	6243	2	-0.50699	0.93547	0.93565	0.999986	17769	0	-0.50699
ZBTB10	4	0.1745	0.32668	0.995993	6244	2	-0.26283	0.73931	0.76304	0.999986	14410	1	-0.26283
CXorf36	4	0.17454	0.32673	0.995993	6245	2	-0.31886	0.24889	0.40334	0.999986	7569	1	-0.31886
TCEA2	4	0.17456	0.32674	0.995993	6246	2	-0.35998	0.77223	0.78544	0.999986	14849	1	-0.35998
ZNF705E	4	0.17458	0.32676	0.995993	6247	2	-0.59689	0.83105	0.83187	0.999986	15778	1	-0.59689
DMRTC1	4	0.17474	0.32693	0.995993	6248	2	-0.069801	0.033457	0.092454	0.949413	1858	2	-0.069801
MGA	4	0.17474	0.32693	0.995993	6249	1	0.42267	0.13037	0.26852	0.999986	5100	3	0.42267
SMC4	4	0.17474	0.32693	0.995993	6250	2	-0.24931	0.33864	0.4899	0.999986	9146	2	-0.24931
CCDC73	4	0.17474	0.32693	0.995993	6251	2	-0.34517	0.80016	0.80627	0.999986	15262	1	-0.34517
PAIP2	4	0.17474	0.32693	0.995993	6252	1	0.38387	0.13407	0.27483	0.999986	5217	3	0.38387
C14orf169	4	0.17474	0.32693	0.995993	6253	1	0.026839	0.54789	0.66408	0.999986	12442	1	0.026839
RAB11FIP4	4	0.17474	0.32693	0.995993	6254	1	0.17877	0.41283	0.56219	0.999986	10465	2	0.17877
TMEM42	4	0.17474	0.32693	0.995993	6255	1	0.51096	0.14727	0.29663	0.999986	5605	2	0.51096
UBE3A	4	0.17474	0.32693	0.995993	6256	1	0.30299	0.074635	0.17086	0.990197	3292	2	0.30299
FREM3	4	0.17474	0.32693	0.995993	6257	1	0.37815	0.035535	0.096564	0.950186	1936	2	0.37815
FGFRL1	4	0.17499	0.32717	0.995993	6258	2	-0.37667	0.75873	0.77594	0.999986	14665	1	-0.37667
MTG1	4	0.17501	0.32719	0.995993	6259	2	-0.3116	0.58199	0.67905	0.999986	12734	1	-0.3116
KRTAP5-2	4	0.17505	0.32724	0.995993	6260	2	-0.54878	0.59118	0.6833	0.999986	12817	1	-0.54878
SH3YL1	4	0.17508	0.32726	0.995993	6261	2	-0.26915	0.51899	0.65213	0.999986	12189	1	-0.26915
FZD6	4	0.17509	0.32727	0.995993	6262	2	-1.0238	0.80813	0.81257	0.999986	15388	1	-1.0238
MAPK8IP1	4	0.17511	0.3273	0.995993	6263	2	-0.66976	0.95643	0.95636	0.999986	18186	0	-0.66976
SPINK6	4	0.17512	0.32731	0.995993	6264	2	-0.11635	0.31448	0.46647	0.999986	8720	2	-0.11635
FAM86B2	4	0.17532	0.32751	0.995993	6265	2	-0.44109	0.51079	0.64884	0.999986	12122	1	-0.44109
RNF113A	4	0.17532	0.32751	0.995993	6266	2	0.11184	0.09898	0.21464	0.998678	4098	2	0.11184
TRIP12	4	0.17539	0.32759	0.995993	6267	2	-0.3414	0.93394	0.93378	0.999986	17742	0	-0.3414
VPREB3	3	0.1754	0.28429	0.992715	6268	2	-0.42142	0.53236	0.58401	0.999986	12303	1	-0.42142
DGCR6L	4	0.1754	0.3276	0.995993	6269	2	-0.34	0.45996	0.60811	0.999986	11321	2	-0.34
RSPH6A	4	0.1754	0.3276	0.995993	6270	2	-0.29154	0.20844	0.36445	0.999986	6853	2	-0.29154
AHNAK	4	0.17544	0.32763	0.995993	6271	1	0.32324	0.14704	0.29625	0.999986	5599	3	0.32324
CLIC1	4	0.17544	0.32764	0.995993	6272	2	-0.47928	0.85701	0.85652	0.999986	16264	0	-0.47928
DAZL	4	0.17547	0.32767	0.995993	6273	2	-0.67407	0.085466	0.19056	0.994854	3660	1	-0.67407
NOSIP	4	0.17548	0.32767	0.995993	6274	1	0.36985	0.09463	0.20694	0.995108	3963	2	0.36985
CHEK2	4	0.17556	0.32776	0.995993	6275	2	-0.36867	0.41009	0.55954	0.999986	10404	1	-0.36867
RIMS2	4	0.17557	0.32777	0.995993	6276	1	-0.1258	0.70881	0.74417	0.999986	14037	1	-0.1258
TMEM139	4	0.17558	0.32778	0.995993	6277	2	-0.3723	0.84195	0.84166	0.999986	15972	1	-0.3723
SYT10	4	0.1757	0.32791	0.996228	6278	2	-0.21764	0.53596	0.65905	0.999986	12337	1	-0.21764
PUF60	4	0.17588	0.3281	0.996553	6279	1	0.62794	0.032225	0.089943	0.947219	1811	2	0.62794
LAX1	4	0.17599	0.32819	0.996553	6280	2	-0.32946	0.94146	0.94138	0.999986	17895	0	-0.32946
BHLHE41	4	0.17606	0.32826	0.996553	6281	2	-0.14591	0.42324	0.57236	0.999986	10661	1	-0.14591
DNALI1	4	0.17611	0.32831	0.996553	6282	2	-0.045773	0.44129	0.58993	0.999986	10993	2	-0.045773
HIST1H2BH	4	0.17633	0.32852	0.996553	6283	2	-0.47422	0.23592	0.39093	0.999986	7342	1	-0.47422
HNRNPA1L2	4	0.17635	0.32854	0.996553	6284	2	-0.29843	0.35242	0.50334	0.999986	9371	2	-0.29843
ERICH2	4	0.17635	0.32854	0.996553	6285	2	-0.3023	0.43597	0.58476	0.999986	10898	1	-0.3023
AGTRAP	4	0.17635	0.32854	0.996553	6286	2	-0.18507	0.58767	0.68166	0.999986	12788	1	-0.18507
PLSCR2	4	0.17635	0.32854	0.996553	6287	1	0.075024	0.17718	0.33432	0.999986	6297	1	0.075024
SCRN3	4	0.17662	0.3288	0.996553	6288	2	-0.83728	0.48105	0.6286	0.999986	11703	1	-0.83728
MAP10	4	0.17665	0.32882	0.996553	6289	2	-0.16304	0.16876	0.32614	0.999986	6130	2	-0.16304
USP17L26	4	0.17672	0.3289	0.996553	6290	2	-0.34869	0.87422	0.87379	0.999986	16566	0	-0.34869
FNDC3A	4	0.17674	0.32891	0.996553	6291	2	-0.58812	0.63007	0.70189	0.999986	13186	1	-0.58812
MMP11	4	0.1768	0.32897	0.996553	6292	2	-0.34177	0.59041	0.68293	0.999986	12814	1	-0.34177
GABPA	4	0.17698	0.32913	0.996553	6293	2	-0.50016	0.47328	0.62104	0.999986	11559	1	-0.50016
ADAR	4	0.177	0.32916	0.996553	6294	1	0.0031599	0.43126	0.58023	0.999986	10806	2	0.0031599
MAGEE2	4	0.17705	0.3292	0.996553	6295	2	-0.35916	0.71278	0.74648	0.999986	14084	1	-0.35916
CLUH	4	0.17709	0.32924	0.996553	6296	1	0.0077663	0.16101	0.31861	0.999986	5994	2	0.0077663
ZIM2	4	0.17715	0.3293	0.996553	6297	2	-0.16497	0.33865	0.48992	0.999986	9147	2	-0.16497
DDR2	4	0.17718	0.32934	0.996553	6298	2	-0.23394	0.43765	0.58637	0.999986	10935	1	-0.23394
LOC339862	4	0.17727	0.32942	0.996553	6299	1	0.24264	0.38479	0.53484	0.999986	9956	2	0.24264
STEAP1	4	0.17728	0.32943	0.996553	6300	2	-0.28093	0.10687	0.2284	0.999211	4364	1	-0.28093
FAM157B	4	0.17736	0.32951	0.996553	6301	2	-0.78239	0.67292	0.72398	0.999986	13632	1	-0.78239
SPDYC	4	0.17739	0.32954	0.996553	6302	2	-0.58683	0.74738	0.76838	0.999986	14511	1	-0.58683
STK19	4	0.17745	0.3296	0.996553	6303	1	1.1912	0.0039214	0.01384	0.728075	361	3	1.1912
LOC100129924	4	0.17758	0.32972	0.996553	6304	1	0.91004	0.0092224	0.031135	0.813191	729	3	0.91004
SDF4	4	0.17764	0.32979	0.996553	6305	2	-0.69304	0.59856	0.68673	0.999986	12883	1	-0.69304
SFTA2	4	0.17771	0.32985	0.996553	6306	2	-0.29691	0.42117	0.57034	0.999986	10617	1	-0.29691
COX7B2	4	0.17776	0.32989	0.996553	6307	2	-0.43414	0.94356	0.94347	0.999986	17936	0	-0.43414
RBX1	4	0.17777	0.32989	0.996553	6308	2	-0.99145	0.94546	0.94535	0.999986	17973	0	-0.99145
ZNF326	4	0.17789	0.33003	0.996553	6309	2	-0.32175	0.48053	0.62808	0.999986	11694	2	-0.32175
PRPF39	4	0.17799	0.33011	0.996553	6310	2	-0.35488	0.46131	0.60941	0.999986	11346	1	-0.35488
SKIV2L2	4	0.17805	0.33017	0.996553	6311	1	0.42837	0.16463	0.32214	0.999986	6053	2	0.42837
CHPF	4	0.17805	0.33017	0.996553	6312	2	-0.28843	0.75156	0.77119	0.999986	14566	1	-0.28843
ZNF43	4	0.17805	0.33017	0.996553	6313	1	0.11003	0.43671	0.58545	0.999986	10916	1	0.11003
METTL6	4	0.17815	0.33027	0.996553	6314	2	-0.52826	0.80819	0.81262	0.999986	15391	1	-0.52826
SLPI	4	0.17825	0.33037	0.996553	6315	2	-0.21902	0.29353	0.44621	0.999986	8332	2	-0.21902
FGFR3	4	0.17828	0.33039	0.996553	6316	2	-0.42388	0.55786	0.66837	0.999986	12524	1	-0.42388
LGALS2	4	0.17848	0.33059	0.996553	6317	2	-0.21636	0.71424	0.74737	0.999986	14099	1	-0.21636
MAGEL2	4	0.17852	0.33064	0.996553	6318	1	0.57425	0.032136	0.089746	0.947219	1807	3	0.57425
SLC25A11	4	0.17864	0.33076	0.996553	6319	2	-0.5111	0.48569	0.6331	0.999986	11793	1	-0.5111
NUDT18	4	0.17866	0.33077	0.996553	6320	1	0.3372	0.20744	0.36348	0.999986	6835	2	0.3372
PDZK1IP1	4	0.1787	0.33081	0.996553	6321	2	-0.31655	0.55583	0.66749	0.999986	12510	1	-0.31655
UHRF1BP1	4	0.17874	0.33085	0.996553	6322	2	-0.23979	0.49519	0.64233	0.999986	11990	2	-0.23979
TAS2R42	4	0.17897	0.33109	0.996553	6323	1	0.16469	0.41548	0.56476	0.999986	10521	2	0.16469
ABCC8	4	0.17898	0.3311	0.996553	6324	2	0.048571	0.082228	0.18472	0.993517	3550	2	0.048571
NBL1	4	0.179	0.33111	0.996553	6325	2	-0.27517	0.13477	0.276	0.999986	5240	2	-0.27517
C1orf54	4	0.17906	0.33117	0.996553	6326	1	0.10268	0.4109	0.5603	0.999986	10424	2	0.10268
ADAM19	4	0.17906	0.33117	0.996553	6327	2	-0.62274	0.88985	0.8895	0.999986	16870	0	-0.62274
METTL13	4	0.17915	0.33125	0.996553	6328	2	-0.2776	0.80816	0.81259	0.999986	15389	1	-0.2776
SPATA4	4	0.1792	0.3313	0.996553	6329	2	-0.62891	0.1264	0.26181	0.999986	4989	1	-0.62891
SLCO2A1	4	0.17923	0.33133	0.996553	6330	2	-0.68309	0.81734	0.82013	0.999986	15544	1	-0.68309
ARL6IP1	4	0.17924	0.33135	0.996553	6331	1	0.49254	0.21295	0.36887	0.999986	6939	2	0.49254
ALG1	4	0.17928	0.33139	0.996553	6332	2	-0.25985	0.30991	0.46206	0.999986	8638	1	-0.25985
PSMB4	4	0.1793	0.33141	0.996553	6333	2	-0.57766	0.5122	0.64938	0.999986	12137	1	-0.57766
DCC	4	0.17944	0.33154	0.996553	6334	2	-0.51774	0.52447	0.65438	0.999986	12237	1	-0.51774
PDZD3	4	0.1795	0.3316	0.996553	6335	2	-0.28689	0.92396	0.92381	0.999986	17542	0	-0.28689
MRPL37	4	0.17952	0.33162	0.996553	6336	2	-0.77468	0.65128	0.71252	0.999986	13416	1	-0.77468
GALNT2	4	0.1796	0.33171	0.996553	6337	2	-0.64449	0.63402	0.70384	0.999986	13224	1	-0.64449
ZFP14	4	0.17969	0.33179	0.996553	6338	2	-0.025009	0.17564	0.33285	0.999986	6263	2	-0.025009
RPAP2	4	0.17991	0.33199	0.996553	6339	2	0.073621	0.13669	0.27922	0.999986	5300	2	0.073621
KRTAP4-9	4	0.17991	0.33199	0.996553	6340	2	-0.081044	0.87	0.86959	0.999986	16487	0	-0.081044
RSPH4A	4	0.17991	0.33199	0.996553	6341	2	-0.19983	0.80198	0.80767	0.999986	15294	1	-0.19983
NINL	4	0.17991	0.33199	0.996553	6342	2	-0.36489	0.92061	0.92041	0.999986	17473	0	-0.36489
STK35	4	0.17991	0.33199	0.996553	6343	2	-0.008896	0.34104	0.49225	0.999986	9184	2	-0.008896
CFL2	4	0.17991	0.33199	0.996553	6344	2	-0.040484	0.86748	0.86703	0.999986	16444	0	-0.040484
NPIPA5	4	0.17991	0.33199	0.996553	6345	1	0.35584	0.034466	0.094471	0.950186	1896	2	0.35584
FLT4	4	0.17991	0.33199	0.996553	6346	2	-0.29605	0.94685	0.9468	0.999986	18010	0	-0.29605
CHST11	4	0.17991	0.33199	0.996553	6347	2	0.19089	0.23076	0.38601	0.999986	7258	2	0.19089
SGK2	4	0.17995	0.33203	0.996553	6348	2	-0.56599	0.53573	0.65894	0.999986	12335	1	-0.56599
SMARCAD1	4	0.18007	0.33216	0.996553	6349	2	-0.4324	0.24594	0.40051	0.999986	7516	1	-0.4324
GMPPB	4	0.18011	0.33219	0.996553	6350	2	-0.646	0.95352	0.95341	0.999986	18137	0	-0.646
CCDC27	4	0.18011	0.33219	0.996553	6351	2	-0.67745	0.7255	0.75434	0.999986	14238	1	-0.67745
CHUK	4	0.18031	0.33239	0.996553	6352	1	0.35644	0.11697	0.24579	0.999211	4687	2	0.35644
SLC38A2	4	0.1804	0.33249	0.996553	6353	2	-0.40768	0.94043	0.94036	0.999986	17881	0	-0.40768
SLC35F5	4	0.18044	0.33253	0.996553	6354	1	0.31195	0.39689	0.5466	0.999986	10169	2	0.31195
SLC28A1	4	0.18053	0.33261	0.996553	6355	2	-0.25712	0.93479	0.93465	0.999986	17757	0	-0.25712
SNCG	4	0.18062	0.3327	0.996553	6356	1	0.37257	0.0284	0.082287	0.942422	1667	2	0.37257
ASB14	4	0.18066	0.33275	0.996553	6357	2	-0.14953	0.20905	0.36502	0.999986	6866	1	-0.14953
KRT19	4	0.18071	0.33278	0.996553	6358	2	-0.64171	0.24837	0.40283	0.999986	7557	1	-0.64171
ST20-MTHFS	4	0.18075	0.33283	0.996553	6359	2	-0.55508	0.92783	0.9276	0.999986	17616	0	-0.55508
JPH2	4	0.1808	0.33288	0.996553	6360	1	0.095486	0.35994	0.51067	0.999986	9510	2	0.095486
ATP6V0D1	3	0.18101	0.29144	0.992715	6361	2	-0.89177	0.59774	0.62735	0.999986	12869	1	-0.89177
ST8SIA6	4	0.18107	0.33314	0.996553	6362	2	-0.32187	0.27951	0.43278	0.999986	8092	1	-0.32187
OR2AG2	4	0.18111	0.33319	0.996553	6363	1	0.3731	0.035021	0.095538	0.950186	1919	2	0.3731
SP6	4	0.18124	0.33333	0.996553	6364	2	-0.26556	0.78753	0.79654	0.999986	15078	1	-0.26556
RSBN1	4	0.18124	0.33333	0.996553	6365	2	-0.30449	0.39468	0.54448	0.999986	10122	1	-0.30449
ARTN	4	0.18126	0.33334	0.996553	6366	2	-0.27054	0.40457	0.5541	0.999986	10296	2	-0.27054
KCNJ2	4	0.18129	0.33337	0.996553	6367	1	0.15454	0.23465	0.38972	0.999986	7322	2	0.15454
ATOX1	4	0.18133	0.33343	0.996553	6368	2	-0.47936	0.29617	0.44871	0.999986	8375	2	-0.47936
RPL38	4	0.18156	0.33364	0.996553	6369	2	0.60715	0.0012443	0.0045195	0.527986	162	2	0.60715
CMTR2	4	0.18158	0.33366	0.996553	6370	2	-0.65628	0.81043	0.81444	0.999986	15435	1	-0.65628
MBOAT7	4	0.18164	0.33372	0.996553	6371	2	0.38026	0.0018489	0.0066719	0.588333	216	2	0.38026
POTEE	4	0.18165	0.33372	0.996553	6372	2	-0.57347	0.85801	0.85757	0.999986	16284	0	-0.57347
RASSF1	4	0.18166	0.33374	0.996553	6373	2	-0.5364	0.53386	0.65817	0.999986	12317	1	-0.5364
TMEM65	4	0.1817	0.33378	0.996553	6374	2	-0.48789	0.9516	0.95149	0.999986	18092	0	-0.48789
S100B	4	0.18208	0.33414	0.996553	6375	2	-0.45454	0.91373	0.91351	0.999986	17335	0	-0.45454
TCTE3	4	0.18212	0.33417	0.996553	6376	2	-0.26152	0.45095	0.5993	0.999986	11156	2	-0.26152
TGIF2	4	0.18214	0.3342	0.996553	6377	2	-0.14291	0.28674	0.43972	0.999986	8212	2	-0.14291
SLC10A6	4	0.1822	0.33426	0.996553	6378	2	-0.39801	0.45755	0.60575	0.999986	11278	1	-0.39801
ARFGAP1	4	0.1822	0.33426	0.996553	6379	1	0.16625	0.49243	0.63971	0.999986	11930	2	0.16625
S100A1	4	0.1822	0.33426	0.996553	6380	1	0.097099	0.15212	0.30455	0.999986	5751	2	0.097099
BRCA1	4	0.1822	0.33426	0.996553	6381	1	0.061792	0.61656	0.69531	0.999986	13055	1	0.061792
RPL35	4	0.1822	0.33426	0.996553	6382	1	0.50574	0.23818	0.39307	0.999986	7389	2	0.50574
CLEC4D	4	0.1822	0.33426	0.996553	6383	2	0.032193	0.11439	0.24145	0.999211	4611	2	0.032193
ZNF474	4	0.1822	0.33426	0.996553	6384	2	-0.024363	0.012804	0.042231	0.866019	927	2	-0.024363
C9orf171	4	0.18264	0.33468	0.996553	6385	2	-0.02617	0.20473	0.36081	0.999986	6777	2	-0.02617
TMEM186	4	0.18267	0.33472	0.996553	6386	1	0.21071	0.42518	0.57424	0.999986	10701	2	0.21071
CDKN2B	4	0.18272	0.33477	0.996553	6387	2	-0.51208	0.54289	0.66193	0.999986	12400	1	-0.51208
ZFP82	4	0.18274	0.33478	0.996553	6388	2	-0.29705	0.94014	0.9401	0.999986	17875	0	-0.29705
GPD1	4	0.18274	0.33478	0.996553	6389	2	-0.58991	0.87597	0.87553	0.999986	16608	0	-0.58991
CCNI2	4	0.1828	0.33484	0.996553	6390	1	-0.22556	0.54761	0.66395	0.999986	12439	1	-0.22556
ZMYM3	4	0.18285	0.33489	0.996553	6391	1	-0.0051295	0.49503	0.64217	0.999986	11986	1	-0.0051295
ATP6V1G2	4	0.18294	0.33498	0.996553	6392	2	-0.16725	0.90931	0.90908	0.999986	17244	0	-0.16725
APTX	4	0.18305	0.33509	0.996553	6393	2	-0.24165	0.7667	0.78153	0.999986	14779	1	-0.24165
SRSF2	4	0.18305	0.33509	0.996553	6394	2	0.52164	0.0053573	0.018689	0.774614	459	2	0.52164
CEBPA	4	0.18311	0.33516	0.996553	6395	2	0.094336	0.15951	0.31645	0.999986	5951	2	0.094336
SPATA5	4	0.1832	0.33523	0.996553	6396	1	0.33177	0.15814	0.3143	0.999986	5912	2	0.33177
NARS2	4	0.18324	0.33527	0.996553	6397	2	-0.2449	0.11469	0.24194	0.999211	4618	2	-0.2449
ZFP3	4	0.18328	0.3353	0.996553	6398	2	-0.40414	0.94687	0.94683	0.999986	18011	0	-0.40414
PAPOLB	4	0.18334	0.33536	0.996553	6399	1	-0.051959	0.52548	0.65477	0.999986	12243	1	-0.051959
RBM7	4	0.18338	0.33541	0.996553	6400	2	-0.25573	0.41526	0.56456	0.999986	10515	2	-0.25573
ZNF575	4	0.18338	0.33541	0.996553	6401	1	0.49762	0.11073	0.23514	0.999211	4491	3	0.49762
DHRS4	4	0.18342	0.33545	0.996553	6402	2	-0.44117	0.81428	0.81762	0.999986	15494	1	-0.44117
NDUFC2	4	0.18349	0.33552	0.996553	6403	2	-0.17263	0.46753	0.61543	0.999986	11456	2	-0.17263
PRSS45	4	0.1835	0.33552	0.996553	6404	2	-0.43486	0.92717	0.92696	0.999986	17601	0	-0.43486
DIXDC1	4	0.1836	0.33564	0.996553	6405	1	0.069724	0.15568	0.31031	0.999986	5854	1	0.069724
METTL2A	4	0.18366	0.33569	0.996553	6406	2	-0.063516	0.19862	0.35491	0.999986	6677	2	-0.063516
UBB	4	0.18369	0.33572	0.996553	6407	2	0.596	0.0037376	0.013226	0.715535	351	2	0.596
TBC1D2B	4	0.18372	0.33574	0.996553	6408	2	-0.32887	0.45496	0.60323	0.999986	11240	1	-0.32887
SEC31A	4	0.18374	0.33577	0.996553	6409	1	-0.0055314	0.75806	0.7755	0.999986	14657	1	-0.0055314
ADAT3	4	0.18378	0.33581	0.996553	6410	1	0.1081	0.47265	0.62043	0.999986	11553	2	0.1081
ADAM17	4	0.18383	0.33585	0.996553	6411	2	-0.22315	0.69991	0.739	0.999986	13925	1	-0.22315
HIST1H2BG	4	0.18391	0.33594	0.996553	6412	2	-0.3564	0.91613	0.91592	0.999986	17382	0	-0.3564
UBL4A	4	0.18396	0.33599	0.996553	6413	2	-0.29998	0.25901	0.4131	0.999986	7725	2	-0.29998
PIH1D2	4	0.18402	0.33604	0.996553	6414	2	-0.14013	0.28237	0.43551	0.999986	8137	2	-0.14013
TGFBR1	4	0.18432	0.33636	0.996553	6415	2	-0.38353	0.90484	0.90451	0.999986	17154	0	-0.38353
TSPY2	4	0.18435	0.33638	0.996553	6416	2	-0.59097	0.53363	0.65809	0.999986	12314	1	-0.59097
MCOLN2	4	0.1844	0.33643	0.996553	6417	2	-0.35671	0.41239	0.56173	0.999986	10455	1	-0.35671
NDUFAB1	4	0.1844	0.33643	0.996553	6418	2	-0.2237	0.42451	0.57357	0.999986	10688	2	-0.2237
GPRC5C	4	0.1844	0.33643	0.996553	6419	2	0.28314	0.01765	0.056964	0.902776	1203	2	0.28314
DAD1	4	0.1844	0.33643	0.996553	6420	1	0.2887	0.2943	0.44691	0.999986	8344	2	0.2887
MFSD5	4	0.1844	0.33643	0.996553	6421	1	0.32061	0.10862	0.23144	0.999211	4417	3	0.32061
MST1	4	0.1844	0.33643	0.996553	6422	2	0.42923	0.00083821	0.0030576	0.444325	128	2	0.42923
TWF1	4	0.1844	0.33643	0.996553	6423	1	0.22391	0.37086	0.52128	0.999986	9697	2	0.22391
MAP3K6	4	0.1844	0.33643	0.996553	6424	2	-0.0043914	0.26211	0.41601	0.999986	7785	2	-0.0043914
PYDC2	4	0.1844	0.33643	0.996553	6425	1	-0.36139	0.61309	0.69361	0.999986	13014	1	-0.36139
GOLGA4	4	0.18464	0.33666	0.996553	6426	2	-0.37928	0.15823	0.31446	0.999986	5916	1	-0.37928
SOX11	4	0.18469	0.33672	0.996553	6427	2	-0.016569	0.16097	0.31857	0.999986	5993	2	-0.016569
PLCD1	4	0.18471	0.33674	0.996553	6428	2	-0.35062	0.38837	0.5383	0.999986	10021	2	-0.35062
GNGT1	4	0.18485	0.33688	0.996553	6429	2	-0.20012	0.35399	0.50488	0.999986	9401	2	-0.20012
FBXO24	4	0.18495	0.33697	0.996553	6430	2	-0.11863	0.27588	0.42928	0.999986	8038	2	-0.11863
MAGEA9	4	0.18498	0.33699	0.996553	6431	2	-0.41128	0.7285	0.7562	0.999986	14274	1	-0.41128
ZNF501	4	0.18504	0.33704	0.996553	6432	2	-0.24635	0.43801	0.58671	0.999986	10943	2	-0.24635
CENPV	4	0.18508	0.33708	0.996553	6433	2	-0.52815	0.62141	0.6977	0.999986	13099	1	-0.52815
BARX1	4	0.18511	0.33711	0.996553	6434	1	0.40697	0.1332	0.2733	0.999986	5183	3	0.40697
PFKFB3	4	0.18518	0.33718	0.996553	6435	2	-0.089578	0.21114	0.36709	0.999986	6906	2	-0.089578
C20orf141	4	0.1852	0.3372	0.996553	6436	2	0.20871	0.21323	0.36915	0.999986	6947	2	0.20871
YWHAE	4	0.18525	0.33725	0.996553	6437	1	0.93151	0.028903	0.083311	0.943983	1685	3	0.93151
ARHGAP26	4	0.1853	0.3373	0.996553	6438	2	-0.54959	0.87287	0.87248	0.999986	16542	0	-0.54959
IQGAP1	4	0.18532	0.33732	0.996553	6439	2	-0.12411	0.084642	0.18909	0.994361	3629	2	-0.12411
FUCA2	4	0.18538	0.33738	0.996553	6440	2	-0.20089	0.66731	0.72093	0.999986	13578	1	-0.20089
PDZRN4	4	0.18538	0.33739	0.996553	6441	1	0.20298	0.4129	0.56225	0.999986	10466	2	0.20298
LSG1	4	0.1854	0.3374	0.996553	6442	2	-0.13279	0.33302	0.4844	0.999986	9052	2	-0.13279
SUPT20HL2	4	0.18548	0.33747	0.996553	6443	2	-0.64613	0.96472	0.96467	0.999986	18358	0	-0.64613
GNG10	4	0.1855	0.3375	0.996553	6444	2	-0.64434	0.85828	0.85781	0.999986	16292	0	-0.64434
STK32C	4	0.18569	0.33767	0.996553	6445	1	0.25558	0.16824	0.32562	0.999986	6117	2	0.25558
BRS3	4	0.1857	0.33768	0.996553	6446	2	-0.23393	0.423	0.57211	0.999986	10658	2	-0.23393
NFIA	4	0.18574	0.33772	0.996553	6447	2	-0.35302	0.9234	0.92325	0.999986	17527	0	-0.35302
AP3S1	4	0.18576	0.33774	0.996553	6448	2	-0.3879	0.46734	0.61526	0.999986	11453	1	-0.3879
NINJ2	4	0.18584	0.33781	0.996553	6449	2	-0.61104	0.34655	0.49761	0.999986	9275	1	-0.61104
DSCAML1	4	0.18587	0.33785	0.996553	6450	2	-0.19423	0.72772	0.75571	0.999986	14268	1	-0.19423
GSTA4	4	0.18594	0.33791	0.996553	6451	1	0.35436	0.038846	0.10314	0.957184	2056	2	0.35436
REXO1	4	0.18594	0.33791	0.996553	6452	1	0.63076	0.090509	0.19964	0.995108	3815	3	0.63076
FCRL4	4	0.186	0.33798	0.996553	6453	2	-0.3127	0.1966	0.35303	0.999986	6638	2	-0.3127
STARD10	4	0.18602	0.338	0.996553	6454	2	-0.022404	0.030589	0.086638	0.946388	1744	2	-0.022404
CYTH4	4	0.18604	0.33801	0.996553	6455	2	-0.26946	0.4073	0.55681	0.999986	10352	1	-0.26946
CYP19A1	4	0.18605	0.33802	0.996553	6456	1	0.52948	0.11575	0.24372	0.999211	4650	3	0.52948
COL8A1	4	0.18608	0.33806	0.996553	6457	2	-0.55635	0.62075	0.69736	0.999986	13093	1	-0.55635
SLC1A2	4	0.18646	0.33842	0.996553	6458	2	-0.40168	0.46329	0.61133	0.999986	11387	1	-0.40168
KRTAP3-3	4	0.18648	0.33844	0.996553	6459	2	-0.37886	0.9024	0.90202	0.999986	17117	0	-0.37886
GIMAP5	4	0.1865	0.33846	0.996553	6460	2	-0.44856	0.92376	0.92363	0.999986	17535	0	-0.44856
FAM169B	4	0.18656	0.33852	0.996553	6461	2	-0.65838	0.78667	0.79591	0.999986	15063	1	-0.65838
STMN1	4	0.18656	0.33852	0.996553	6462	1	-0.10303	0.34153	0.49276	0.999986	9191	1	-0.10303
MFSD11	4	0.18656	0.33852	0.996553	6463	1	0.083355	0.018738	0.060172	0.90352	1268	1	0.083355
GLYATL2	4	0.18656	0.33852	0.996553	6464	1	0.28157	0.21052	0.36645	0.999986	6891	2	0.28157
ATP6V1E1	4	0.18656	0.33852	0.996553	6465	1	-0.24073	0.88438	0.88398	0.999986	16768	0	-0.24073
KLRC4	4	0.18656	0.33852	0.996553	6466	2	-0.48522	0.96351	0.96344	0.999986	18332	0	-0.48522
TMEM125	4	0.18656	0.33852	0.996553	6467	1	0.020244	0.47245	0.62022	0.999986	11549	1	0.020244
SSX5	4	0.18656	0.33852	0.996553	6468	1	0.68928	0.052059	0.12864	0.974599	2519	3	0.68928
EMCN	4	0.18656	0.33852	0.996553	6469	1	0.19917	0.15828	0.31453	0.999986	5919	1	0.19917
WSB1	4	0.18656	0.33852	0.996553	6470	2	-0.14391	0.79446	0.80182	0.999986	15171	1	-0.14391
RBM25	4	0.18656	0.33852	0.996553	6471	2	-0.41587	0.62448	0.69919	0.999986	13134	1	-0.41587
MICA	4	0.18694	0.3389	0.996553	6472	2	-0.019235	0.16332	0.32083	0.999986	6034	2	-0.019235
FAM92B	4	0.18702	0.33898	0.996553	6473	2	-0.19177	0.62684	0.70033	0.999986	13153	1	-0.19177
TMA7	4	0.18705	0.33901	0.996553	6474	2	-1.0951	0.90123	0.90088	0.999986	17098	0	-1.0951
RABGAP1L	4	0.18714	0.33909	0.996553	6475	2	-0.33037	0.083042	0.18624	0.99365	3578	1	-0.33037
C7orf69	4	0.18715	0.3391	0.996553	6476	1	-0.072376	0.78458	0.79433	0.999986	15027	1	-0.072376
SCT	3	0.18717	0.29913	0.992882	6477	2	-0.76377	0.71198	0.71575	0.999986	14070	1	-0.76377
E2F3	4	0.1872	0.33913	0.996553	6478	2	-0.58212	0.65944	0.71678	0.999986	13508	1	-0.58212
CABIN1	4	0.1872	0.33913	0.996553	6479	2	-0.48737	0.47044	0.61826	0.999986	11515	1	-0.48737
NEDD1	4	0.18724	0.33917	0.996553	6480	2	-0.53164	0.22456	0.38	0.999986	7152	2	-0.53164
PKN2	4	0.18732	0.33924	0.996553	6481	2	-0.57047	0.72395	0.75337	0.999986	14221	1	-0.57047
SIKE1	4	0.18733	0.33925	0.996553	6482	1	-0.2571	0.96404	0.964	0.999986	18343	0	-0.2571
SLC6A6	4	0.18739	0.33931	0.996553	6483	2	-0.61495	0.6185	0.69623	0.999986	13073	1	-0.61495
CARD6	4	0.18742	0.33934	0.996553	6484	2	-0.47023	0.86435	0.86394	0.999986	16390	0	-0.47023
GOSR1	4	0.18749	0.33941	0.996553	6485	2	0.26762	0.036145	0.097751	0.950186	1966	2	0.26762
SPACA3	4	0.18758	0.33951	0.996553	6486	2	-0.11944	0.23337	0.38846	0.999986	7300	2	-0.11944
LDHB	4	0.1876	0.33952	0.996553	6487	2	-0.2274	0.10639	0.22759	0.999211	4341	1	-0.2274
TRIM48	4	0.18764	0.33957	0.996553	6488	2	0.12287	0.059286	0.14234	0.980848	2771	2	0.12287
NRG1	4	0.18766	0.33958	0.996553	6489	2	-0.49349	0.89686	0.89654	0.999986	17007	0	-0.49349
SUCLG2	4	0.18773	0.33965	0.996553	6490	2	-0.072617	0.22045	0.37605	0.999986	7079	1	-0.072617
PYCARD	4	0.18778	0.3397	0.996553	6491	2	-0.50686	0.026829	0.07917	0.941424	1604	2	-0.50686
IL3	4	0.18786	0.33978	0.996553	6492	1	-0.030879	0.44314	0.59171	0.999986	11022	1	-0.030879
APEX2	4	0.18788	0.3398	0.996553	6493	2	-0.14747	0.27874	0.43205	0.999986	8075	2	-0.14747
MLIP	4	0.18791	0.33982	0.996553	6494	1	0.07814	0.78197	0.7924	0.999986	14990	1	0.07814
FEZF2	4	0.18795	0.33986	0.996553	6495	1	-0.21171	0.95211	0.952	0.999986	18106	0	-0.21171
SNAPIN	4	0.18798	0.33989	0.996553	6496	2	-0.23185	0.4975	0.6437	0.999986	12016	1	-0.23185
UBR3	4	0.18802	0.33992	0.996553	6497	2	-0.26604	0.82536	0.82686	0.999986	15683	1	-0.26604
EIF4A3	4	0.1881	0.34	0.996553	6498	2	-0.7652	0.90928	0.90905	0.999986	17243	0	-0.7652
HMGN1	4	0.18817	0.34007	0.996553	6499	1	0.18931	0.21985	0.37549	0.999986	7068	2	0.18931
TRIM52	4	0.18822	0.34011	0.996553	6500	1	0.19124	0.33456	0.48589	0.999986	9076	2	0.19124
OR11H1	4	0.18823	0.34012	0.996553	6501	2	-0.33443	0.38604	0.53601	0.999986	9978	1	-0.33443
TMEM150B	4	0.18831	0.3402	0.996553	6502	2	0.13374	0.26301	0.4169	0.999986	7803	2	0.13374
PCDHGB1	4	0.18835	0.34023	0.996553	6503	1	0.0089824	0.49815	0.64395	0.999986	12021	1	0.0089824
PHLDA3	4	0.18847	0.34034	0.996553	6504	2	-0.40158	0.55988	0.66923	0.999986	12550	1	-0.40158
KCTD12	4	0.18849	0.34037	0.996553	6505	2	-0.40531	0.61962	0.6968	0.999986	13084	1	-0.40531
GPCPD1	4	0.18855	0.34043	0.996553	6506	2	-0.30032	0.38575	0.53575	0.999986	9974	1	-0.30032
CLEC4C	4	0.18857	0.34045	0.996553	6507	2	-0.65935	0.78791	0.79681	0.999986	15082	1	-0.65935
OVOL1	4	0.18859	0.34047	0.996553	6508	2	0.20589	0.031777	0.089074	0.946612	1798	2	0.20589
TIGAR	4	0.18866	0.34053	0.996553	6509	2	-0.62536	0.7498	0.76999	0.999986	14539	1	-0.62536
UMOD	4	0.18873	0.3406	0.996553	6510	2	-0.21815	0.30531	0.45756	0.999986	8542	1	-0.21815
MIS12	4	0.18879	0.34065	0.996553	6511	2	-0.31919	0.52973	0.6565	0.999986	12283	1	-0.31919
RFPL4A	4	0.18891	0.34077	0.996553	6512	2	-0.21661	0.53406	0.65827	0.999986	12320	1	-0.21661
APBB1IP	4	0.18893	0.3408	0.996553	6513	1	0.10838	0.32714	0.47871	0.999986	8948	2	0.10838
CHKA	4	0.18893	0.3408	0.996553	6514	1	0.25407	0.28839	0.44131	0.999986	8242	2	0.25407
MOSPD3	4	0.18893	0.3408	0.996553	6515	2	-0.25166	0.94125	0.94118	0.999986	17894	0	-0.25166
SIK1	4	0.18893	0.3408	0.996553	6516	2	-0.1977	0.71299	0.74661	0.999986	14086	1	-0.1977
TRAP1	4	0.18893	0.3408	0.996553	6517	1	0.010599	0.5075	0.64762	0.999986	12094	1	0.010599
CGB5	4	0.18893	0.3408	0.996553	6518	1	1.1885	0.0089619	0.030313	0.809059	710	3	1.1885
KLRK1	4	0.18893	0.3408	0.996553	6519	2	0.1846	0.26559	0.41939	0.999986	7851	2	0.1846
LDHAL6A	4	0.18893	0.3408	0.996553	6520	2	0.04037	0.12285	0.25587	0.999986	4884	2	0.04037
MAN1A1	4	0.18893	0.3408	0.996553	6521	1	0.48228	0.16566	0.32314	0.999986	6072	2	0.48228
C6	4	0.18893	0.3408	0.996553	6522	2	-0.29894	0.21117	0.36711	0.999986	6907	1	-0.29894
EYA4	4	0.18895	0.34081	0.996553	6523	2	-0.56953	0.77139	0.78484	0.999986	14836	1	-0.56953
OR10V1	4	0.18934	0.34123	0.996553	6524	2	-0.64791	0.49189	0.63917	0.999986	11917	2	-0.64791
TMEM205	4	0.18934	0.34123	0.996553	6525	2	-0.44882	0.17301	0.33026	0.999986	6215	2	-0.44882
PPIAL4G	4	0.18934	0.34123	0.996553	6526	2	-0.89588	0.72877	0.75637	0.999986	14278	1	-0.89588
NHP2	4	0.18946	0.34135	0.996553	6527	2	-0.27259	0.80028	0.80636	0.999986	15264	1	-0.27259
ZBTB3	4	0.1895	0.3414	0.996553	6528	2	-0.18679	0.31367	0.46572	0.999986	8706	2	-0.18679
SPTY2D1	4	0.18951	0.34141	0.996553	6529	2	-0.40022	0.80964	0.81379	0.999986	15418	1	-0.40022
GZMM	4	0.18959	0.34149	0.996553	6530	1	0.68553	0.013172	0.043347	0.866019	945	2	0.68553
RGS16	4	0.18963	0.34153	0.996553	6531	1	-0.14866	0.27716	0.43052	0.999986	8057	1	-0.14866
SLC44A4	4	0.18966	0.34155	0.996553	6532	2	-0.20162	0.48365	0.63112	0.999986	11752	2	-0.20162
ZNF521	4	0.18978	0.34169	0.996553	6533	2	-0.081226	0.21867	0.37438	0.999986	7043	2	-0.081226
BACE1	4	0.18986	0.34177	0.996553	6534	2	-0.5942	0.48983	0.63713	0.999986	11874	1	-0.5942
CLPSL2	4	0.18988	0.34178	0.996553	6535	2	-0.43786	0.48773	0.63508	0.999986	11829	2	-0.43786
TFEB	4	0.18994	0.34184	0.996553	6536	2	-0.03724	0.045212	0.11548	0.970866	2266	2	-0.03724
IL17B	4	0.19003	0.34193	0.996553	6537	2	0.085734	0.22098	0.37653	0.999986	7090	2	0.085734
ITGB4	4	0.19008	0.34197	0.996553	6538	2	-0.11429	0.24562	0.40018	0.999986	7511	2	-0.11429
CAPN3	4	0.19016	0.34205	0.996553	6539	1	0.21674	0.30803	0.46021	0.999986	8598	2	0.21674
ZNF33A	4	0.19025	0.34214	0.996553	6540	2	-0.42279	0.9261	0.92592	0.999986	17578	0	-0.42279
S100A5	4	0.19028	0.34216	0.996553	6541	2	-0.085789	0.074323	0.1703	0.990197	3280	2	-0.085789
DUSP6	4	0.1903	0.34218	0.996553	6542	2	-0.6674	0.56136	0.66993	0.999986	12569	1	-0.6674
TXNDC15	4	0.1903	0.34218	0.996553	6543	2	0.096912	0.11196	0.23729	0.999211	4529	2	0.096912
MFF	4	0.19034	0.34222	0.996553	6544	1	0.22349	0.02088	0.066391	0.914293	1377	2	0.22349
TAS2R16	3	0.19041	0.30321	0.992882	6545	2	-0.6043	0.69368	0.70007	0.999986	13848	1	-0.6043
ASCC1	4	0.19045	0.34233	0.996553	6546	2	-0.53376	0.91823	0.91801	0.999986	17429	0	-0.53376
CEP55	4	0.19047	0.34235	0.996553	6547	1	0.62779	0.025573	0.076656	0.937563	1554	3	0.62779
GUCA1C	4	0.1905	0.34238	0.996553	6548	2	-0.45326	0.12298	0.25607	0.999986	4888	2	-0.45326
NLRP5	4	0.19056	0.34243	0.996553	6549	1	-0.19352	0.48143	0.62894	0.999986	11710	1	-0.19352
SPATA8	4	0.19058	0.34245	0.996553	6550	2	-0.43798	0.78994	0.79834	0.999986	15111	1	-0.43798
TMEM237	4	0.19074	0.34262	0.996553	6551	2	-0.58835	0.84867	0.84821	0.999986	16110	1	-0.58835
WNT11	4	0.19087	0.34274	0.996553	6552	1	0.77316	0.073663	0.16908	0.989743	3265	3	0.77316
LZTS3	4	0.19097	0.34284	0.996553	6553	2	-0.56357	0.68714	0.73184	0.999986	13789	1	-0.56357
NRXN2	4	0.19101	0.34287	0.996553	6554	2	-0.63645	0.80935	0.81357	0.999986	15411	1	-0.63645
PLCB3	4	0.19103	0.3429	0.996553	6555	2	-0.32766	0.13205	0.27142	0.999986	5149	1	-0.32766
HMX2	4	0.19105	0.34292	0.996553	6556	2	-0.49709	0.30235	0.45473	0.999986	8493	1	-0.49709
RAD51D	4	0.19109	0.34296	0.996553	6557	2	-0.29339	0.10914	0.23235	0.999211	4438	2	-0.29339
ULK3	4	0.19116	0.34304	0.996553	6558	2	0.0037315	0.15661	0.31184	0.999986	5875	2	0.0037315
SNAPC4	4	0.19131	0.34318	0.996553	6559	2	-0.059329	0.02139	0.067865	0.91512	1405	2	-0.059329
ACOXL	4	0.19133	0.34321	0.996553	6560	2	-0.3968	0.014443	0.0473	0.868755	1036	1	-0.3968
QRFP	4	0.1914	0.34327	0.996553	6561	2	-0.34987	0.60428	0.68945	0.999986	12932	1	-0.34987
DUSP11	4	0.1914	0.34327	0.996553	6562	2	-0.33724	0.90772	0.90748	0.999986	17217	0	-0.33724
NOX5	4	0.1914	0.34327	0.996553	6563	1	0.55093	0.015537	0.050636	0.881418	1093	2	0.55093
TRMU	4	0.1914	0.34327	0.996553	6564	2	-0.13803	0.90948	0.90924	0.999986	17246	0	-0.13803
SPG7	4	0.1914	0.34327	0.996553	6565	2	0.033259	0.28352	0.43662	0.999986	8160	2	0.033259
KRTAP17-1	4	0.1914	0.34327	0.996553	6566	1	0.10653	0.457	0.6052	0.999986	11269	2	0.10653
NUPR1	4	0.1914	0.34327	0.996553	6567	2	-0.16935	0.2161	0.37189	0.999986	7010	2	-0.16935
ECT2L	4	0.1914	0.34327	0.996553	6568	2	0.25048	0.10215	0.22019	0.999211	4199	2	0.25048
KIF23	4	0.1914	0.34327	0.996553	6569	1	0.035278	0.38891	0.53882	0.999986	10029	1	0.035278
EVA1C	4	0.1914	0.34327	0.996553	6570	1	-0.11629	0.4618	0.60989	0.999986	11354	1	-0.11629
SEPW1	4	0.1914	0.34327	0.996553	6571	1	0.39994	0.035877	0.097228	0.950186	1953	2	0.39994
OPRD1	4	0.19147	0.34335	0.996574	6572	2	-0.10814	0.24199	0.39669	0.999986	7446	2	-0.10814
LRP5	4	0.19165	0.34353	0.996749	6573	2	-0.61572	0.83939	0.83933	0.999986	15911	1	-0.61572
TYW1	4	0.19171	0.34359	0.996749	6574	2	-0.53274	0.75008	0.77018	0.999986	14544	1	-0.53274
GCM1	4	0.19185	0.34371	0.996749	6575	2	-1.1191	0.88492	0.8845	0.999986	16783	0	-1.1191
POLR1E	4	0.19201	0.34387	0.996749	6576	2	-0.52189	0.26647	0.42024	0.999986	7866	1	-0.52189
AMIGO1	4	0.19206	0.34391	0.996749	6577	2	-0.20239	0.10291	0.22148	0.999211	4224	1	-0.20239
TCFL5	4	0.1921	0.34395	0.996749	6578	2	-0.52118	0.89244	0.89211	0.999986	16921	0	-0.52118
LOC730159	4	0.19211	0.34396	0.996749	6579	1	0.44812	0.13379	0.27433	0.999986	5208	3	0.44812
SPPL2C	4	0.19217	0.34402	0.996749	6580	2	-0.42438	0.71761	0.74943	0.999986	14140	1	-0.42438
TM9SF3	4	0.19222	0.34407	0.996749	6581	2	-0.10318	0.31132	0.46344	0.999986	8663	2	-0.10318
ITPKB	4	0.19224	0.34409	0.996749	6582	1	0.46324	0.045112	0.1153	0.970866	2265	3	0.46324
CXorf56	4	0.19252	0.34436	0.996749	6583	2	0.081153	0.13506	0.27647	0.999986	5250	2	0.081153
POLR2J2	4	0.19262	0.34446	0.996749	6584	2	-0.38274	0.70764	0.7435	0.999986	14022	1	-0.38274
OR2V2	4	0.19267	0.34451	0.996749	6585	2	-0.62499	0.74377	0.76598	0.999986	14472	1	-0.62499
OR7A5	4	0.19268	0.34452	0.996749	6586	2	0.12765	0.21192	0.36787	0.999986	6921	2	0.12765
FAM129C	4	0.19269	0.34452	0.996749	6587	2	-0.34886	0.76919	0.78326	0.999986	14809	1	-0.34886
FOXD4L1	4	0.19272	0.34456	0.996749	6588	1	0.33828	0.11871	0.24873	0.999211	4745	2	0.33828
DAGLA	4	0.19288	0.34472	0.996749	6589	1	0.73361	0.053888	0.1322	0.974599	2583	3	0.73361
CATSPERG	4	0.19288	0.34472	0.996749	6590	1	-0.039924	0.26751	0.42123	0.999986	7887	2	-0.039924
CABLES2	4	0.19293	0.34476	0.996749	6591	2	-0.33876	0.53999	0.66073	0.999986	12374	1	-0.33876
UGGT2	4	0.19299	0.34483	0.996749	6592	2	-0.28838	0.86612	0.86569	0.999986	16417	0	-0.28838
MAGEH1	4	0.19301	0.34485	0.996749	6593	2	-0.63709	0.78591	0.79531	0.999986	15053	1	-0.63709
RAX	4	0.19309	0.34492	0.996749	6594	2	-0.2811	0.32784	0.47938	0.999986	8965	1	-0.2811
CHRNA1	4	0.19311	0.34493	0.996749	6595	2	-0.021941	0.21459	0.37044	0.999986	6974	2	-0.021941
PI4KA	4	0.19317	0.34498	0.996749	6596	1	0.11884	0.14728	0.29665	0.999986	5606	2	0.11884
KLF1	4	0.19325	0.34507	0.996749	6597	2	-0.31609	0.90516	0.90483	0.999986	17160	0	-0.31609
RASSF5	4	0.19329	0.34511	0.996749	6598	2	-0.56228	0.82886	0.8299	0.999986	15735	1	-0.56228
MAGEA3	4	0.1934	0.3452	0.996749	6599	2	-0.17094	0.26013	0.41414	0.999986	7744	2	-0.17094
HMP19	4	0.19344	0.34524	0.996749	6600	2	-0.38638	0.23694	0.39189	0.999986	7364	1	-0.38638
FBXL7	4	0.19352	0.34533	0.996749	6601	2	-0.21036	0.20746	0.3635	0.999986	6836	2	-0.21036
PLXNB2	4	0.19362	0.34542	0.996749	6602	2	-0.19339	0.34641	0.49747	0.999986	9274	2	-0.19339
FSTL4	4	0.19366	0.34548	0.996749	6603	2	-0.53438	0.91053	0.91029	0.999986	17265	0	-0.53438
CTNNBIP1	4	0.19374	0.34555	0.996749	6604	2	-0.21498	0.49409	0.64125	0.999986	11969	1	-0.21498
DLEU7	4	0.19374	0.34555	0.996749	6605	2	-0.13896	0.49925	0.64437	0.999986	12033	1	-0.13896
RSPO3	4	0.19374	0.34555	0.996749	6606	1	0.13578	0.21083	0.36676	0.999986	6898	2	0.13578
MTG2	4	0.19374	0.34555	0.996749	6607	2	-0.11436	0.7763	0.78827	0.999986	14909	1	-0.11436
CLEC4G	4	0.19374	0.34555	0.996749	6608	1	0.11517	0.7651	0.78037	0.999986	14760	1	0.11517
NIM1K	4	0.19374	0.34555	0.996749	6609	1	-0.19764	0.6713	0.72309	0.999986	13611	1	-0.19764
LOC101060321	4	0.19374	0.34555	0.996749	6610	1	0.79212	0.088171	0.19539	0.995108	3743	2	0.79212
KIAA1143	4	0.19374	0.34555	0.996749	6611	2	-0.34575	0.94883	0.94878	0.999986	18041	0	-0.34575
MFSD4	4	0.19374	0.34555	0.996749	6612	2	-0.41657	0.89457	0.89425	0.999986	16963	0	-0.41657
NMRK2	4	0.19374	0.34555	0.996749	6613	2	-0.33188	0.09727	0.21167	0.997037	4052	1	-0.33188
LMO2	4	0.19393	0.34573	0.997076	6614	2	-0.49601	0.47654	0.62423	0.999986	11613	1	-0.49601
DLL1	4	0.194	0.3458	0.997076	6615	2	-0.43735	0.83203	0.83271	0.999986	15791	1	-0.43735
DEPDC1B	4	0.19402	0.34582	0.997076	6616	2	-0.2508	0.35653	0.50728	0.999986	9449	2	-0.2508
NADK2	4	0.19419	0.34599	0.997088	6617	2	-0.3937	0.85842	0.85796	0.999986	16296	0	-0.3937
NDUFS3	4	0.19423	0.34604	0.997088	6618	2	-0.47322	0.57071	0.67396	0.999986	12655	1	-0.47322
FLOT2	4	0.1944	0.34619	0.997088	6619	1	-0.088802	0.14169	0.28747	0.999986	5449	1	-0.088802
CD300LF	4	0.19442	0.34621	0.997088	6620	2	-0.58976	0.60591	0.69019	0.999986	12954	1	-0.58976
TP53BP2	4	0.19449	0.34629	0.997088	6621	1	-0.19316	0.71795	0.74964	0.999986	14144	1	-0.19316
GMPPA	4	0.19453	0.34632	0.997088	6622	1	0.35205	0.19993	0.35619	0.999986	6699	2	0.35205
SLC26A11	4	0.19456	0.34636	0.997088	6623	2	-0.52394	0.90057	0.90021	0.999986	17085	0	-0.52394
OSBPL6	4	0.1946	0.3464	0.997088	6624	1	0.53374	0.090766	0.2001	0.995108	3821	3	0.53374
CLEC17A	4	0.1946	0.3464	0.997088	6625	2	-0.12025	0.25449	0.40878	0.999986	7650	2	-0.12025
CDX1	4	0.19466	0.34646	0.997088	6626	2	-0.39127	0.89169	0.8914	0.999986	16907	0	-0.39127
FAM161A	4	0.19471	0.34651	0.997088	6627	1	0.46136	0.069574	0.16158	0.988994	3121	3	0.46136
ZNF777	4	0.19477	0.34657	0.997088	6628	1	0.17696	0.34888	0.49986	0.999986	9316	2	0.17696
DENND5A	4	0.19484	0.34663	0.997088	6629	1	0.49555	0.17748	0.3346	0.999986	6301	2	0.49555
FAM53A	4	0.19485	0.34663	0.997088	6630	2	-0.33484	0.85002	0.8495	0.999986	16133	1	-0.33484
GLUL	4	0.19488	0.34666	0.997088	6631	2	-0.57417	0.25532	0.40956	0.999986	7664	1	-0.57417
CYTH2	4	0.19488	0.34666	0.997088	6632	1	0.48654	0.076652	0.17458	0.990197	3362	3	0.48654
GSG1L	4	0.19496	0.34674	0.997088	6633	2	-0.24372	0.14894	0.29936	0.999986	5652	2	-0.24372
AICDA	3	0.19498	0.30888	0.99382	6634	2	-0.47498	0.74265	0.74356	0.999986	14454	1	-0.47498
SMIM22	4	0.19506	0.34684	0.997088	6635	2	-0.52541	0.51935	0.65227	0.999986	12191	1	-0.52541
ITGB3	4	0.19506	0.34684	0.997088	6636	2	-0.2857	0.89929	0.89898	0.999986	17063	0	-0.2857
GLMN	4	0.19508	0.34687	0.997088	6637	2	-0.18959	0.071442	0.16506	0.989743	3186	2	-0.18959
CCDC125	4	0.19515	0.34693	0.997138	6638	1	-0.057455	0.11266	0.2385	0.999211	4552	1	-0.057455
SEC16A	4	0.19537	0.34715	0.997614	6639	1	-0.078037	0.37193	0.52232	0.999986	9715	1	-0.078037
GCAT	4	0.19554	0.34734	0.997953	6640	1	0.42637	0.09995	0.21633	0.999164	4134	3	0.42637
SOX15	4	0.19559	0.34738	0.997953	6641	2	-0.96597	0.37185	0.52224	0.999986	9714	2	-0.96597
HMGCR	4	0.19571	0.34749	0.99813	6642	2	-0.24447	0.54922	0.66463	0.999986	12451	1	-0.24447
CASP5	4	0.1959	0.34769	0.998338	6643	2	-0.54951	0.59692	0.68597	0.999986	12864	1	-0.54951
PAFAH1B3	4	0.19607	0.34785	0.998338	6644	2	-0.42442	0.22797	0.38326	0.999986	7213	2	-0.42442
SBF1	4	0.1962	0.34799	0.998338	6645	2	-0.52728	0.78238	0.7927	0.999986	14997	1	-0.52728
PDCD7	4	0.19631	0.3481	0.998338	6646	2	-0.053759	0.6468	0.71026	0.999986	13361	1	-0.053759
ZNF318	4	0.19631	0.3481	0.998338	6647	1	-0.33699	0.94996	0.9499	0.999986	18068	0	-0.33699
ACSS1	4	0.19631	0.3481	0.998338	6648	2	-0.61667	0.78527	0.79485	0.999986	15042	1	-0.61667
TAS2R30	4	0.19631	0.3481	0.998338	6649	1	-0.11073	0.74039	0.76375	0.999986	14428	1	-0.11073
ECI1	4	0.19631	0.3481	0.998338	6650	1	-0.19338	0.81291	0.81649	0.999986	15473	1	-0.19338
ST8SIA2	4	0.19669	0.34849	0.998338	6651	2	-0.2204	0.30971	0.46187	0.999986	8634	2	-0.2204
RPN2	4	0.19673	0.34852	0.998338	6652	2	0.085755	0.06796	0.15853	0.987496	3063	2	0.085755
EIF1AY	4	0.19682	0.3486	0.998338	6653	1	0.83937	0.013329	0.043854	0.866019	958	2	0.83937
PSMA5	4	0.19686	0.34864	0.998338	6654	2	-0.086263	0.4959	0.64304	0.999986	12002	2	-0.086263
PRG3	4	0.19695	0.34872	0.998338	6655	1	0.32053	0.20488	0.36097	0.999986	6782	2	0.32053
KAT7	3	0.19695	0.31129	0.99382	6656	2	-0.8094	0.27387	0.40552	0.999986	8005	1	-0.8094
CEACAM18	4	0.19704	0.3488	0.998338	6657	1	0.34041	0.018125	0.058359	0.902941	1230	2	0.34041
SKA2	4	0.1973	0.34905	0.998338	6658	1	0.69214	0.057359	0.13869	0.977271	2712	3	0.69214
TECPR1	4	0.19748	0.34921	0.998338	6659	1	0.86661	0.033857	0.093231	0.949656	1874	3	0.86661
MGAT5	4	0.19752	0.34926	0.998338	6660	2	-0.47993	0.80308	0.80854	0.999986	15311	1	-0.47993
RHOBTB1	4	0.19756	0.34929	0.998338	6661	2	-0.47339	0.91626	0.91604	0.999986	17386	0	-0.47339
DPH2	4	0.19763	0.34934	0.998338	6662	2	0.18334	0.16318	0.3207	0.999986	6030	2	0.18334
SMIM14	4	0.19774	0.34945	0.998338	6663	2	-0.29612	0.77444	0.78695	0.999986	14877	1	-0.29612
DPF3	4	0.19778	0.34949	0.998338	6664	1	0.064931	0.82281	0.82474	0.999986	15633	1	0.064931
COPZ2	4	0.19783	0.34953	0.998338	6665	1	0.4143	0.15978	0.3169	0.999986	5958	2	0.4143
RXFP1	4	0.19795	0.34966	0.998338	6666	2	-0.28391	0.60902	0.69164	0.999986	12981	1	-0.28391
DCUN1D1	4	0.19796	0.34967	0.998338	6667	1	0.36064	0.081732	0.18384	0.992992	3536	2	0.36064
FAM71B	4	0.19805	0.34975	0.998338	6668	1	-0.12736	0.5599	0.66924	0.999986	12551	1	-0.12736
RUFY4	4	0.19807	0.34978	0.998338	6669	2	-0.17525	0.40287	0.55252	0.999986	10268	2	-0.17525
FAM228B	4	0.19811	0.34981	0.998338	6670	2	-0.65053	0.7759	0.78798	0.999986	14902	1	-0.65053
ARHGEF40	4	0.19813	0.34983	0.998338	6671	2	-0.20017	0.40651	0.55601	0.999986	10337	2	-0.20017
MARCHF10	4	0.19819	0.3499	0.998338	6672	2	-0.60004	0.92175	0.92156	0.999986	17499	0	-0.60004
NMI	4	0.1983	0.35	0.998338	6673	2	-0.37887	0.25636	0.41056	0.999986	7683	1	-0.37887
SCML2	4	0.19838	0.35008	0.998338	6674	2	-0.15803	0.30132	0.45376	0.999986	8475	1	-0.15803
IFT81	4	0.19846	0.35016	0.998338	6675	2	-0.28964	0.8978	0.89751	0.999986	17030	0	-0.28964
CCDC96	4	0.19846	0.35016	0.998338	6676	1	-0.10179	0.8968	0.89648	0.999986	17004	0	-0.10179
HOXB6	4	0.19846	0.35016	0.998338	6677	1	0.18783	0.35785	0.50861	0.999986	9477	2	0.18783
ZNF792	4	0.19846	0.35016	0.998338	6678	2	-0.031837	0.078351	0.17769	0.990197	3423	2	-0.031837
SMOX	4	0.19846	0.35016	0.998338	6679	2	-0.30679	0.93729	0.93724	0.999986	17820	0	-0.30679
HSD17B10	4	0.19846	0.35016	0.998338	6680	1	0.36338	0.38061	0.53081	0.999986	9878	2	0.36338
TMEM255A	4	0.19853	0.35023	0.998338	6681	2	-0.41192	0.83803	0.8381	0.999986	15888	1	-0.41192
SPOCK1	3	0.19858	0.31332	0.99487	6682	2	-0.58807	0.62185	0.64437	0.999986	13103	1	-0.58807
NIT1	4	0.19871	0.35039	0.998338	6683	2	-0.51725	0.93837	0.93833	0.999986	17842	0	-0.51725
NTN5	4	0.19888	0.35056	0.998338	6684	2	-0.20235	0.084247	0.18839	0.994361	3612	2	-0.20235
ANO3	4	0.19892	0.3506	0.998338	6685	2	-0.37958	0.0069967	0.024045	0.792105	576	1	-0.37958
RPS6KA2	4	0.19893	0.3506	0.998338	6686	2	-0.35585	0.80036	0.80643	0.999986	15265	1	-0.35585
RBM10	4	0.19897	0.35064	0.998338	6687	2	-0.64749	0.94364	0.94355	0.999986	17938	0	-0.64749
ASNA1	4	0.19899	0.35066	0.998338	6688	2	-0.32	0.39788	0.54761	0.999986	10189	2	-0.32
SFTPD	4	0.19901	0.35068	0.998338	6689	2	0.27978	0.045567	0.11617	0.970866	2278	2	0.27978
TAS2R3	4	0.19907	0.35074	0.998338	6690	2	-0.086415	0.4262	0.57521	0.999986	10720	2	-0.086415
TTLL2	4	0.1991	0.35077	0.998338	6691	2	-0.12445	0.08595	0.19141	0.994854	3675	1	-0.12445
GNPNAT1	4	0.19917	0.35084	0.998338	6692	2	-0.58872	0.49423	0.64138	0.999986	11973	1	-0.58872
CPEB4	4	0.1992	0.35087	0.998338	6693	2	-0.47977	0.92977	0.92956	0.999986	17657	0	-0.47977
MPZL3	4	0.19922	0.3509	0.998338	6694	2	-0.4403	0.94929	0.94924	0.999986	18056	0	-0.4403
TRO	4	0.19924	0.35091	0.998338	6695	2	-0.41195	0.88458	0.88417	0.999986	16774	0	-0.41195
TMEM155	4	0.19927	0.35095	0.998338	6696	2	-0.47777	0.94867	0.94864	0.999986	18039	0	-0.47777
TSEN15	4	0.19934	0.35102	0.998338	6697	2	-0.41041	0.0397	0.1048	0.962481	2078	1	-0.41041
MDGA2	4	0.19936	0.35104	0.998338	6698	1	0.24822	0.24879	0.40325	0.999986	7565	2	0.24822
DYNC1LI2	4	0.19941	0.35108	0.998338	6699	2	-0.16154	0.89174	0.89145	0.999986	16909	0	-0.16154
RNF169	4	0.19945	0.35113	0.998338	6700	2	0.39439	0.0097835	0.03291	0.823305	762	2	0.39439
ZNF654	4	0.19949	0.35118	0.998338	6701	2	-0.31274	0.32535	0.47698	0.999986	8919	2	-0.31274
TAF15	4	0.1996	0.35128	0.998338	6702	2	-0.52862	0.54701	0.66368	0.999986	12433	1	-0.52862
CCDC62	4	0.19962	0.35131	0.998338	6703	2	-0.42346	0.41233	0.56168	0.999986	10454	2	-0.42346
RAG2	4	0.19975	0.35142	0.998338	6704	2	-0.23267	0.42388	0.57295	0.999986	10675	2	-0.23267
HRASLS	4	0.19976	0.35143	0.998338	6705	2	-0.48018	0.039198	0.10381	0.958533	2067	1	-0.48018
CPEB2	3	0.19979	0.31481	0.99487	6706	2	-0.51991	0.13593	0.23618	0.999211	5278	1	-0.51991
PRAMEF20	4	0.19985	0.35154	0.998338	6707	2	-0.071861	0.30805	0.46024	0.999986	8599	2	-0.071861
AKR1B10	4	0.19995	0.35163	0.998338	6708	2	-0.070903	0.24094	0.3957	0.999986	7430	2	-0.070903
SSH3	4	0.19998	0.35166	0.998338	6709	1	-0.07194	0.88917	0.88883	0.999986	16853	0	-0.07194
PRRC2C	4	0.2	0.35168	0.998338	6710	2	-0.58887	0.48864	0.63596	0.999986	11850	1	-0.58887
HBM	4	0.20002	0.3517	0.998338	6711	2	-0.24132	0.43877	0.58744	0.999986	10954	2	-0.24132
BLOC1S3	4	0.20012	0.35178	0.998338	6712	2	-0.75525	0.70804	0.74374	0.999986	14027	1	-0.75525
PLAC9	4	0.20015	0.35182	0.998338	6713	2	-0.40765	0.27505	0.4285	0.999986	8024	2	-0.40765
SLC26A2	4	0.20019	0.35186	0.998338	6714	2	-0.44049	0.84786	0.84739	0.999986	16093	1	-0.44049
SIVA1	4	0.20028	0.35194	0.998338	6715	1	0.40414	0.1196	0.25029	0.999211	4773	2	0.40414
FKBP2	4	0.20029	0.35195	0.998338	6716	2	-0.38919	0.83	0.83089	0.999986	15755	1	-0.38919
FCHO1	4	0.20036	0.35202	0.998338	6717	2	-0.030383	0.32164	0.47332	0.999986	8851	2	-0.030383
LCP2	4	0.20044	0.35211	0.998338	6718	2	-0.18527	0.8443	0.84394	0.999986	16015	1	-0.18527
KCNA3	4	0.20085	0.35251	0.998338	6719	2	-0.37513	0.5569	0.66795	0.999986	12518	1	-0.37513
DCTN6	4	0.20087	0.35253	0.998338	6720	2	0.41417	0.022728	0.070832	0.922212	1461	2	0.41417
KIF20B	4	0.20087	0.35253	0.998338	6721	1	0.77377	0.022762	0.070904	0.922521	1462	3	0.77377
C19orf45	4	0.20087	0.35253	0.998338	6722	1	0.35043	0.12886	0.266	0.999986	5055	3	0.35043
NDC80	4	0.20087	0.35253	0.998338	6723	1	0.21875	0.38381	0.53389	0.999986	9937	2	0.21875
DSC1	4	0.20087	0.35253	0.998338	6724	1	0.41999	0.12493	0.25937	0.999986	4947	3	0.41999
ABT1	4	0.20087	0.35253	0.998338	6725	2	-0.73204	0.87107	0.87068	0.999986	16505	0	-0.73204
ZBTB6	4	0.20087	0.35253	0.998338	6726	2	-0.23082	0.91707	0.91687	0.999986	17401	0	-0.23082
SRFBP1	4	0.20087	0.35253	0.998338	6727	1	0.46868	0.12051	0.25183	0.999211	4806	3	0.46868
PEX12	4	0.20124	0.35288	0.998338	6728	2	-0.17904	0.27232	0.42584	0.999986	7980	2	-0.17904
PIH1D1	4	0.20142	0.35306	0.998338	6729	1	0.63404	0.089556	0.1979	0.995108	3784	2	0.63404
RBM44	4	0.20147	0.35312	0.998338	6730	2	-0.21943	0.65098	0.71237	0.999986	13413	1	-0.21943
ADAM20	4	0.20155	0.3532	0.998338	6731	1	0.21962	0.13645	0.2788	0.999986	5292	3	0.21962
FYCO1	4	0.20157	0.35322	0.998338	6732	2	-0.16332	0.42942	0.57846	0.999986	10776	2	-0.16332
CKS2	4	0.20159	0.35324	0.998338	6733	1	0.0053936	0.12485	0.25925	0.999986	4945	1	0.0053936
TMEM5	4	0.20164	0.35328	0.998338	6734	2	-0.41156	0.80124	0.80712	0.999986	15282	1	-0.41156
TBC1D16	4	0.2017	0.35334	0.998338	6735	2	-0.20278	0.56007	0.66933	0.999986	12553	1	-0.20278
VWA3A	4	0.2018	0.35343	0.998338	6736	2	-0.2918	0.65435	0.71409	0.999986	13451	1	-0.2918
LRRCC1	4	0.20182	0.35345	0.998338	6737	2	-0.4385	0.66375	0.71901	0.999986	13547	1	-0.4385
ABCG1	4	0.20186	0.35349	0.998338	6738	2	-0.12464	0.20907	0.36504	0.999986	6868	2	-0.12464
ADAM29	4	0.2019	0.35353	0.998338	6739	1	0.25514	0.45771	0.6059	0.999986	11281	2	0.25514
ZIM3	4	0.20197	0.3536	0.998338	6740	1	0.3881	0.33441	0.48573	0.999986	9071	2	0.3881
CNDP2	4	0.20198	0.35361	0.998338	6741	2	-0.088131	0.31962	0.47137	0.999986	8818	2	-0.088131
CERKL	4	0.202	0.35364	0.998338	6742	2	-0.47216	0.55125	0.66553	0.999986	12469	1	-0.47216
MID1IP1	4	0.20203	0.35367	0.998338	6743	1	-0.14377	0.76902	0.78314	0.999986	14806	1	-0.14377
TRAK2	4	0.20208	0.35373	0.998338	6744	2	-0.29977	0.29788	0.45039	0.999986	8412	1	-0.29977
CPLX3	4	0.20212	0.35376	0.998338	6745	2	0.022014	0.20341	0.35953	0.999986	6756	2	0.022014
NGB	4	0.20216	0.35381	0.998338	6746	2	-0.15121	0.36752	0.51804	0.999986	9641	1	-0.15121
MBOAT4	4	0.20221	0.35386	0.998338	6747	2	-0.11285	0.26498	0.41883	0.999986	7841	2	-0.11285
MKL1	4	0.20232	0.35397	0.998338	6748	2	-0.31899	0.80451	0.80973	0.999986	15338	1	-0.31899
CBX5	4	0.20234	0.35399	0.998338	6749	2	0.21675	0.042089	0.10944	0.967933	2157	2	0.21675
NPVF	4	0.20243	0.35408	0.998338	6750	2	0.1103	0.088917	0.19675	0.995108	3764	2	0.1103
ARIH2OS	4	0.20249	0.35415	0.998338	6751	2	-0.35935	0.63362	0.70365	0.999986	13220	1	-0.35935
IGSF5	4	0.20256	0.35421	0.998338	6752	1	0.048821	0.23776	0.39269	0.999986	7377	2	0.048821
SCEL	3	0.20258	0.31833	0.995365	6753	2	-0.5804	0.69516	0.70133	0.999986	13863	1	-0.5804
NT5C2	4	0.2026	0.35426	0.998338	6754	1	0.2538	0.28776	0.44069	0.999986	8230	1	0.2538
ZNF529	4	0.20264	0.3543	0.998338	6755	2	-0.30603	0.93145	0.93123	0.999986	17705	0	-0.30603
RTEL1	4	0.20268	0.35433	0.998338	6756	2	-0.91687	0.4548	0.60306	0.999986	11237	1	-0.91687
SAFB2	4	0.20273	0.35437	0.998338	6757	1	0.32575	0.42428	0.57335	0.999986	10683	2	0.32575
IFIT5	4	0.20275	0.35439	0.998338	6758	2	-0.057983	0.10415	0.22364	0.999211	4268	2	-0.057983
GZMB	4	0.20278	0.35442	0.998338	6759	2	-0.39582	0.81924	0.82169	0.999986	15572	1	-0.39582
SH3D19	4	0.2029	0.35453	0.998338	6760	2	-0.096321	0.31802	0.46988	0.999986	8781	2	-0.096321
ATP13A5	4	0.20292	0.35456	0.998338	6761	2	-0.34355	0.12401	0.25784	0.999986	4919	1	-0.34355
CACNG8	4	0.20297	0.35459	0.998338	6762	2	-0.55989	0.74786	0.76869	0.999986	14516	1	-0.55989
PPIH	4	0.20303	0.35466	0.998338	6763	2	-0.57452	0.37781	0.52807	0.999986	9827	1	-0.57452
IBTK	3	0.20305	0.3189	0.995365	6764	1	-0.23038	0.02623	0.06654	0.914293	1583	1	-0.23038
USP37	4	0.20315	0.35476	0.998338	6765	2	-0.39895	0.028274	0.082016	0.942422	1662	1	-0.39895
ADIG	4	0.20315	0.35476	0.998338	6766	1	-0.16062	0.62407	0.69898	0.999986	13128	1	-0.16062
RUNDC1	4	0.20315	0.35476	0.998338	6767	1	0.055684	0.31857	0.47039	0.999986	8795	2	0.055684
PAIP2B	4	0.20315	0.35476	0.998338	6768	1	-0.089701	0.75989	0.77678	0.999986	14683	1	-0.089701
RAD23B	4	0.20315	0.35476	0.998338	6769	2	-0.61021	0.60454	0.68957	0.999986	12934	1	-0.61021
TSHB	4	0.20315	0.35476	0.998338	6770	2	-0.4695	0.090924	0.20038	0.995108	3831	1	-0.4695
TMEM263	4	0.20315	0.35476	0.998338	6771	1	0.17724	0.35777	0.50852	0.999986	9475	1	0.17724
CSNK1A1	4	0.20315	0.35476	0.998338	6772	1	0.64187	0.08538	0.19041	0.9946	3658	3	0.64187
P2RY6	4	0.20316	0.35477	0.998338	6773	2	-0.42227	0.5926	0.68397	0.999986	12826	1	-0.42227
HAL	4	0.20323	0.35484	0.998338	6774	2	-0.38857	0.079058	0.17901	0.990197	3448	1	-0.38857
DGKZ	4	0.20327	0.35488	0.998338	6775	2	-0.57874	0.80567	0.81066	0.999986	15349	1	-0.57874
B9D2	4	0.20343	0.35501	0.998338	6776	2	0.41818	0.010281	0.034438	0.829214	792	2	0.41818
VHLL	4	0.20344	0.35502	0.998338	6777	2	-0.51044	0.91276	0.91256	0.999986	17314	0	-0.51044
B4GALT2	4	0.20347	0.35505	0.998338	6778	1	0.78685	0.038429	0.10234	0.953841	2047	3	0.78685
LGALS7B	4	0.20352	0.35509	0.998338	6779	1	0.049587	0.37902	0.52925	0.999986	9849	2	0.049587
VRK3	4	0.20356	0.35514	0.998338	6780	2	-0.26974	0.13669	0.27922	0.999986	5299	2	-0.26974
GPR32	4	0.2036	0.35518	0.998338	6781	1	-0.18154	0.52575	0.6549	0.999986	12246	1	-0.18154
C1orf159	4	0.20361	0.35519	0.998338	6782	2	-0.24539	0.43951	0.58819	0.999986	10967	1	-0.24539
CETP	4	0.20367	0.35524	0.998338	6783	1	0.037332	0.43647	0.58522	0.999986	10910	2	0.037332
BACH1	4	0.20375	0.35531	0.998338	6784	2	-0.30935	0.88863	0.8883	0.999986	16844	0	-0.30935
CLASP2	3	0.20375	0.31978	0.995728	6785	2	-0.53202	0.52513	0.57947	0.999986	12242	1	-0.53202
EDNRB	4	0.20378	0.35534	0.998338	6786	1	0.34246	0.165	0.32251	0.999986	6060	2	0.34246
OVCH2	4	0.20382	0.35538	0.998338	6787	2	-0.28232	0.91102	0.91079	0.999986	17282	0	-0.28232
GIPC2	4	0.20383	0.35539	0.998338	6788	2	-0.22743	0.72116	0.75166	0.999986	14186	1	-0.22743
GIMAP7	4	0.20385	0.35541	0.998338	6789	2	-0.39447	0.69621	0.73692	0.999986	13876	1	-0.39447
DCAF12L1	4	0.20387	0.35542	0.998338	6790	1	0.26278	0.14632	0.29509	0.999986	5576	3	0.26278
PIGC	4	0.20389	0.35545	0.998338	6791	2	-0.37262	0.59305	0.68418	0.999986	12830	1	-0.37262
ARGFX	4	0.20397	0.35553	0.998338	6792	2	-0.65147	0.93384	0.93368	0.999986	17739	0	-0.65147
SUMF1	4	0.20404	0.3556	0.998338	6793	1	0.70173	0.025702	0.076924	0.937563	1561	3	0.70173
VSNL1	4	0.20408	0.35564	0.998338	6794	2	-0.5901	0.92805	0.92783	0.999986	17618	0	-0.5901
CGB8	4	0.20413	0.35569	0.998338	6795	2	0.58251	0.0043802	0.015386	0.745936	393	2	0.58251
GCLC	4	0.20428	0.35585	0.998338	6796	2	-0.12913	0.073547	0.16888	0.989743	3261	2	-0.12913
SMARCC2	4	0.20435	0.35592	0.998338	6797	1	-0.30824	0.9646	0.96456	0.999986	18355	0	-0.30824
CMPK2	4	0.20443	0.356	0.998338	6798	1	0.34788	0.3295	0.48104	0.999986	9001	2	0.34788
IGSF23	4	0.20448	0.35605	0.998338	6799	2	-0.30549	0.73214	0.7585	0.999986	14328	1	-0.30549
GPC6	4	0.20456	0.35612	0.998338	6800	2	-0.42767	0.78661	0.79586	0.999986	15061	1	-0.42767
ATP6V0E2	4	0.20461	0.35617	0.998338	6801	2	-0.10655	0.33132	0.48277	0.999986	9028	2	-0.10655
ARL13A	4	0.20469	0.35626	0.998338	6802	2	-0.78693	0.83602	0.83627	0.999986	15860	1	-0.78693
SYNE1	4	0.20477	0.35634	0.998338	6803	2	-0.54151	0.89447	0.89415	0.999986	16961	0	-0.54151
ATP13A2	4	0.20478	0.35636	0.998338	6804	1	-0.017796	0.84979	0.84928	0.999986	16130	1	-0.017796
ITGAX	4	0.20483	0.35641	0.998338	6805	1	0.46136	0.1821	0.33904	0.999986	6383	2	0.46136
KCNK9	4	0.20487	0.35645	0.998338	6806	2	-0.28498	0.57114	0.67415	0.999986	12657	1	-0.28498
VPS13D	4	0.20491	0.35649	0.998338	6807	2	-0.36651	0.82835	0.82945	0.999986	15727	1	-0.36651
IL13	4	0.20495	0.35653	0.998338	6808	2	-0.37126	0.15764	0.3135	0.999986	5901	1	-0.37126
FSTL3	4	0.20515	0.3567	0.998338	6809	2	-0.21666	0.44249	0.59109	0.999986	11012	2	-0.21666
TXLNG	4	0.20521	0.35677	0.998338	6810	2	-0.37225	0.35199	0.50293	0.999986	9361	1	-0.37225
NT5C3A	4	0.20529	0.35685	0.998338	6811	2	-0.1214	0.24517	0.39976	0.999986	7504	2	-0.1214
RARRES2	4	0.20546	0.35702	0.998338	6812	2	-0.355	0.21726	0.37299	0.999986	7023	1	-0.355
PLEKHO1	4	0.20561	0.35716	0.998338	6813	1	0.28386	0.29831	0.4508	0.999986	8421	2	0.28386
BCL10	4	0.20561	0.35716	0.998338	6814	1	0.30302	0.16545	0.32295	0.999986	6067	2	0.30302
PSMB2	4	0.20561	0.35716	0.998338	6815	2	-0.42033	0.91663	0.91644	0.999986	17394	0	-0.42033
PABPC1L2A	4	0.20561	0.35716	0.998338	6816	1	0.42405	0.13158	0.27061	0.999986	5136	2	0.42405
APOC2	4	0.20561	0.35716	0.998338	6817	1	0.83783	0.0079527	0.027119	0.809059	631	2	0.83783
ASB3	4	0.20561	0.35716	0.998338	6818	2	-0.26858	0.70604	0.74255	0.999986	14008	1	-0.26858
C1QL1	4	0.20561	0.35716	0.998338	6819	1	-0.040766	0.9071	0.90685	0.999986	17204	0	-0.040766
INPP5B	4	0.20561	0.35716	0.998338	6820	1	0.069926	0.44451	0.59305	0.999986	11043	1	0.069926
SUV39H1	4	0.20561	0.35716	0.998338	6821	1	0.10478	0.8609	0.86041	0.999986	16334	0	0.10478
IFNA1	4	0.20561	0.35716	0.998338	6822	1	0.1838	0.33959	0.49084	0.999986	9159	2	0.1838
CMC1	4	0.20561	0.35716	0.998338	6823	2	-0.28044	0.19272	0.34926	0.999986	6563	1	-0.28044
BRINP1	4	0.2057	0.35727	0.998338	6824	2	-0.41411	0.72637	0.75488	0.999986	14251	1	-0.41411
CLDN5	4	0.2057	0.35727	0.998338	6825	2	-0.37188	0.75806	0.7755	0.999986	14658	1	-0.37188
MGST2	4	0.20583	0.35741	0.998338	6826	2	-0.81062	0.26938	0.42298	0.999986	7921	1	-0.81062
ADAD1	4	0.20587	0.35746	0.998338	6827	2	-0.22685	0.16224	0.3198	0.999986	6011	2	-0.22685
TNKS2	4	0.20598	0.35758	0.998338	6828	2	-0.37215	0.63179	0.70274	0.999986	13199	1	-0.37215
SLC9A4	4	0.20603	0.35762	0.998338	6829	2	-0.40341	0.56694	0.67234	0.999986	12616	1	-0.40341
ACTL6A	4	0.20609	0.35767	0.998338	6830	1	0.35551	0.12181	0.25405	0.999211	4854	3	0.35551
NRIP1	4	0.20613	0.35772	0.998338	6831	2	0.0084375	0.39146	0.5413	0.999986	10071	2	0.0084375
CMKLR1	4	0.20618	0.35776	0.998338	6832	2	-0.74965	0.63343	0.70356	0.999986	13218	1	-0.74965
NOC2L	4	0.20618	0.35776	0.998338	6833	2	-0.35963	0.24397	0.39862	0.999986	7478	2	-0.35963
CDK10	4	0.20618	0.35776	0.998338	6834	2	-0.36492	0.32874	0.48027	0.999986	8987	2	-0.36492
PRPF3	4	0.20626	0.35786	0.998338	6835	2	0.18209	0.23209	0.38728	0.999986	7276	2	0.18209
SDF2L1	4	0.20633	0.35794	0.998338	6836	2	-0.88293	0.60349	0.68908	0.999986	12928	1	-0.88293
PDE4C	4	0.20637	0.35797	0.998338	6837	1	-0.10035	0.22463	0.38006	0.999986	7153	1	-0.10035
HBZ	4	0.20644	0.35804	0.998338	6838	1	0.11708	0.13901	0.2831	0.999986	5368	2	0.11708
FAM167B	4	0.20645	0.35805	0.998338	6839	2	-0.49338	0.91219	0.912	0.999986	17301	0	-0.49338
CDK11A	4	0.20655	0.35815	0.998338	6840	2	-0.3706	0.20666	0.36273	0.999986	6822	1	-0.3706
NWD2	4	0.20666	0.35826	0.998338	6841	2	0.05227	0.16622	0.32368	0.999986	6083	2	0.05227
FUT8	4	0.20666	0.35826	0.998338	6842	2	-0.39302	0.42251	0.57161	0.999986	10644	1	-0.39302
S100PBP	4	0.20669	0.3583	0.998338	6843	2	-0.43122	0.65971	0.71693	0.999986	13511	1	-0.43122
NRCAM	4	0.20674	0.35835	0.998338	6844	1	0.092519	0.24451	0.39912	0.999986	7490	2	0.092519
ELANE	4	0.20678	0.35838	0.998338	6845	2	-0.68883	0.17682	0.33398	0.999986	6287	1	-0.68883
MRPL15	4	0.20687	0.35846	0.998338	6846	1	0.53829	0.050445	0.12551	0.972547	2460	2	0.53829
QRICH2	4	0.20694	0.35853	0.998338	6847	2	-0.50807	0.61709	0.69557	0.999986	13063	1	-0.50807
IBA57	4	0.20694	0.35853	0.998338	6848	2	-0.17593	0.1378	0.28108	0.999986	5330	1	-0.17593
SERP2	4	0.20696	0.35856	0.998338	6849	2	-0.28042	0.82901	0.83002	0.999986	15739	1	-0.28042
HMGB4	4	0.20698	0.35859	0.998338	6850	2	-0.44031	0.93517	0.93506	0.999986	17764	0	-0.44031
ZGPAT	4	0.207	0.3586	0.998338	6851	2	-0.27858	0.88316	0.88273	0.999986	16736	0	-0.27858
NHLRC1	4	0.20702	0.35862	0.998338	6852	2	-0.11625	0.17576	0.33296	0.999986	6265	2	-0.11625
SS18	4	0.20704	0.35864	0.998338	6853	2	-0.27693	0.2713	0.42485	0.999986	7962	1	-0.27693
IL21R	4	0.2072	0.35879	0.998338	6854	2	-0.55323	0.81552	0.81865	0.999986	15508	1	-0.55323
RYK	4	0.20726	0.35885	0.998338	6855	1	0.28605	0.14437	0.29189	0.999986	5523	2	0.28605
PARP9	4	0.20737	0.35896	0.998338	6856	2	-0.5006	0.50503	0.64663	0.999986	12075	1	-0.5006
NPPA	4	0.20739	0.35898	0.998338	6857	2	-0.41103	0.38074	0.53094	0.999986	9880	1	-0.41103
PTTG2	4	0.20751	0.35909	0.998338	6858	2	-0.19307	0.23782	0.39275	0.999986	7379	2	-0.19307
SCN1B	4	0.20751	0.35909	0.998338	6859	2	-0.35358	0.83654	0.83674	0.999986	15868	1	-0.35358
C1orf210	4	0.20754	0.35912	0.998338	6860	2	-0.27244	0.7627	0.77876	0.999986	14723	1	-0.27244
TAOK3	4	0.2077	0.35927	0.998338	6861	1	0.84421	0.069501	0.16143	0.988994	3118	3	0.84421
TNFSF10	4	0.20779	0.35936	0.998338	6862	1	0.3569	0.34468	0.4958	0.999986	9246	2	0.3569
DPP6	4	0.20783	0.35941	0.998338	6863	1	0.059494	0.11832	0.24809	0.999211	4736	1	0.059494
DTL	4	0.20787	0.35945	0.998338	6864	1	1.2324	0.002626	0.0093589	0.653132	271	3	1.2324
TBC1D3	4	0.20792	0.35949	0.998338	6865	1	0.49604	0.050991	0.12657	0.972547	2483	2	0.49604
SLC4A9	4	0.20802	0.35959	0.998338	6866	2	-0.82555	0.95844	0.95839	0.999986	18226	0	-0.82555
SAP18	4	0.20806	0.35963	0.998338	6867	2	-0.72676	0.53933	0.66046	0.999986	12369	1	-0.72676
GJC2	4	0.20844	0.36001	0.998338	6868	2	-0.19024	0.5119	0.64926	0.999986	12133	1	-0.19024
FAM187B	4	0.20852	0.36008	0.998338	6869	1	0.72323	0.083425	0.18692	0.994361	3587	3	0.72323
MX2	4	0.20852	0.36008	0.998338	6870	2	-0.20046	0.76192	0.77821	0.999986	14709	1	-0.20046
UNC50	4	0.20852	0.36008	0.998338	6871	2	-0.26517	0.12331	0.25661	0.999986	4895	1	-0.26517
SGMS2	4	0.20852	0.36008	0.998338	6872	1	0.37609	0.15708	0.31261	0.999986	5886	3	0.37609
RPS4X	4	0.20852	0.36008	0.998338	6873	1	-0.14936	0.93228	0.93204	0.999986	17717	0	-0.14936
ABCG5	4	0.20852	0.36008	0.998338	6874	1	-0.014952	0.46692	0.61485	0.999986	11445	2	-0.014952
SPANXN1	4	0.20852	0.36008	0.998338	6875	2	-0.45247	0.44903	0.5975	0.999986	11128	1	-0.45247
RERGL	4	0.20852	0.36008	0.998338	6876	1	-0.35198	0.53427	0.65835	0.999986	12324	1	-0.35198
AGPAT2	4	0.20852	0.36008	0.998338	6877	1	0.45837	0.13129	0.27013	0.999986	5128	2	0.45837
KLHL1	4	0.20852	0.36008	0.998338	6878	1	0.48864	0.076491	0.1743	0.990197	3355	2	0.48864
PRPF18	4	0.20852	0.36008	0.998338	6879	1	1.1048	0.0026816	0.0095438	0.653132	278	3	1.1048
DLL3	4	0.20852	0.36008	0.998338	6880	2	-0.084826	0.85573	0.8552	0.999986	16237	0	-0.084826
CBLN1	4	0.20853	0.36009	0.998338	6881	2	-0.36428	0.93627	0.93619	0.999986	17791	0	-0.36428
TEPP	4	0.20865	0.36021	0.998338	6882	2	-0.21874	0.39971	0.54942	0.999986	10214	2	-0.21874
C19orf67	4	0.2087	0.36025	0.998338	6883	2	-0.18555	0.12593	0.26106	0.999986	4979	2	-0.18555
SCN3B	3	0.2088	0.32596	0.995993	6884	2	-0.57401	0.92311	0.92321	0.999986	17524	0	-0.57401
TM6SF1	3	0.20884	0.32602	0.995993	6885	1	0.18039	0.54727	0.59347	0.999986	12436	1	0.18039
ICMT	4	0.20886	0.36042	0.998338	6886	2	0.083397	0.035556	0.096611	0.950186	1938	2	0.083397
SYT17	4	0.20895	0.36049	0.998338	6887	2	-0.12663	0.026169	0.077855	0.940616	1579	2	-0.12663
LARP4B	4	0.20909	0.36062	0.998338	6888	1	-0.076623	0.75127	0.77098	0.999986	14563	1	-0.076623
HOXC13	4	0.20914	0.36068	0.998338	6889	2	-0.71707	0.63807	0.70583	0.999986	13262	1	-0.71707
NBPF6	4	0.20917	0.36071	0.998338	6890	2	-0.44881	0.15066	0.30213	0.999986	5708	1	-0.44881
TK2	4	0.20918	0.36071	0.998338	6891	1	0.23651	0.12237	0.255	0.999964	4871	2	0.23651
CCDC102A	4	0.20918	0.36071	0.998338	6892	1	-0.013249	0.65475	0.71429	0.999986	13453	1	-0.013249
SYT2	4	0.2092	0.36072	0.998338	6893	2	-0.027246	0.17557	0.33278	0.999986	6261	2	-0.027246
RPRM	4	0.20932	0.36084	0.998338	6894	2	-0.54345	0.33837	0.48962	0.999986	9141	1	-0.54345
PRR36	4	0.20944	0.36096	0.998338	6895	2	-0.3184	0.82897	0.82999	0.999986	15738	1	-0.3184
SIK3	4	0.20952	0.36104	0.998338	6896	2	0.1086	0.15911	0.31583	0.999986	5939	2	0.1086
MED26	4	0.20953	0.36105	0.998338	6897	2	-0.25508	0.32619	0.47779	0.999986	8931	2	-0.25508
SLC43A1	4	0.20955	0.36107	0.998338	6898	2	-0.10794	0.25304	0.40735	0.999986	7622	2	-0.10794
OR8H2	4	0.20957	0.36108	0.998338	6899	2	-0.36976	0.36698	0.51752	0.999986	9635	2	-0.36976
DNAJC5G	4	0.20972	0.36124	0.998338	6900	2	-0.16839	0.7607	0.77733	0.999986	14693	1	-0.16839
EEF2KMT	4	0.20972	0.36124	0.998338	6901	1	0.42371	0.13878	0.28273	0.999986	5361	3	0.42371
CCT8	4	0.20978	0.36129	0.998338	6902	1	0.17646	0.091551	0.20151	0.995108	3854	2	0.17646
GLRB	4	0.20983	0.36135	0.998338	6903	1	0.5518	0.067617	0.15793	0.987496	3051	2	0.5518
GALNT7	4	0.20987	0.36139	0.998338	6904	1	0.15705	0.46319	0.61123	0.999986	11383	1	0.15705
EFR3B	4	0.20991	0.36144	0.998338	6905	1	0.57438	0.059434	0.14264	0.980848	2775	3	0.57438
HRG	4	0.20992	0.36144	0.998338	6906	2	-0.2452	0.42847	0.57749	0.999986	10761	2	-0.2452
IQCB1	4	0.20998	0.3615	0.998338	6907	2	-0.39507	0.47482	0.62254	0.999986	11577	2	-0.39507
SYNJ2	4	0.21	0.36152	0.998338	6908	2	-0.26291	0.45935	0.6075	0.999986	11311	1	-0.26291
ZNF829	3	0.21003	0.32746	0.995993	6909	2	-0.52016	0.91238	0.91248	0.999986	17305	0	-0.52016
PPIE	4	0.21004	0.36157	0.998338	6910	1	-0.050158	0.87741	0.87698	0.999986	16633	0	-0.050158
PAK1	4	0.21009	0.36161	0.998338	6911	1	0.27074	0.21109	0.36703	0.999986	6905	2	0.27074
FBXO7	4	0.21015	0.36166	0.998338	6912	2	-0.48513	0.90065	0.90028	0.999986	17087	0	-0.48513
MEDAG	4	0.21021	0.36172	0.998338	6913	2	-0.3238	0.098804	0.2143	0.998678	4094	1	-0.3238
SPRED2	4	0.21028	0.36179	0.998338	6914	2	-0.56213	0.73742	0.76184	0.999986	14390	1	-0.56213
PIAS2	4	0.2103	0.36182	0.998338	6915	1	0.1998	0.47696	0.62461	0.999986	11622	2	0.1998
MIER3	4	0.21034	0.36185	0.998338	6916	2	-0.037855	0.32739	0.47894	0.999986	8952	2	-0.037855
CECR5	4	0.21039	0.36191	0.998338	6917	2	-0.29821	0.88169	0.88125	0.999986	16708	0	-0.29821
USH1G	4	0.21052	0.36205	0.998338	6918	2	-0.2443	0.3117	0.46383	0.999986	8669	2	-0.2443
TRIM29	4	0.21065	0.36218	0.998338	6919	2	-0.27833	0.42992	0.57895	0.999986	10787	2	-0.27833
ADAMTS5	4	0.21065	0.36218	0.998338	6920	2	-0.078397	0.048209	0.1212	0.971465	2378	2	-0.078397
NPAS4	4	0.2107	0.36223	0.998338	6921	2	-0.46512	0.28383	0.43691	0.999986	8166	1	-0.46512
LRRC45	4	0.21079	0.36232	0.998338	6922	2	-0.37361	0.4658	0.61379	0.999986	11432	2	-0.37361
BCAS4	4	0.21082	0.36235	0.998338	6923	1	0.061879	0.036784	0.099047	0.950208	1987	1	0.061879
ROCK2	4	0.21087	0.36241	0.998338	6924	1	0.82558	0.002757	0.0098111	0.659562	283	3	0.82558
SPATA25	4	0.21087	0.36241	0.998338	6925	2	-0.25678	0.80574	0.81072	0.999986	15350	1	-0.25678
TNFRSF21	4	0.21098	0.36252	0.998338	6926	2	-0.057799	0.42854	0.57756	0.999986	10762	2	-0.057799
ANKRD26	4	0.21104	0.36258	0.998338	6927	2	-0.027372	0.446	0.59448	0.999986	11066	2	-0.027372
C10orf2	4	0.21108	0.36263	0.998338	6928	2	-0.21221	0.045862	0.11674	0.970866	2290	2	-0.21221
KIAA2012	4	0.21113	0.36267	0.998338	6929	1	0.022229	0.90535	0.90503	0.999986	17164	0	0.022229
NBPF20	4	0.21121	0.36276	0.998338	6930	2	0.050352	0.19398	0.35046	0.999986	6593	2	0.050352
TBCE	4	0.21122	0.36277	0.998338	6931	1	0.070348	0.45719	0.60539	0.999986	11272	2	0.070348
FXYD5	4	0.21126	0.36281	0.998338	6932	2	-0.025688	0.20439	0.36048	0.999986	6773	2	-0.025688
SQRDL	4	0.21135	0.36291	0.998338	6933	2	-0.023129	0.004832	0.016929	0.759529	424	2	-0.023129
MTFMT	4	0.21135	0.36291	0.998338	6934	2	-0.51484	0.47835	0.62595	0.999986	11646	2	-0.51484
C1orf137	4	0.21135	0.36291	0.998338	6935	2	-0.022864	0.12808	0.2647	0.999986	5035	2	-0.022864
GLRX5	4	0.21149	0.36305	0.998338	6936	2	-0.31468	0.19923	0.3555	0.999986	6686	1	-0.31468
HOXD10	4	0.21149	0.36305	0.998338	6937	2	-0.44367	0.84452	0.84415	0.999986	16018	1	-0.44367
ASAP1	4	0.21171	0.36328	0.998338	6938	1	-0.022758	0.8851	0.8847	0.999986	16788	0	-0.022758
MSN	4	0.21171	0.36328	0.998338	6939	2	-0.52815	0.27712	0.43048	0.999986	8056	1	-0.52815
HOXA10	4	0.21171	0.36328	0.998338	6940	2	-0.24881	0.69508	0.73631	0.999986	13862	1	-0.24881
CBWD5	4	0.21171	0.36328	0.998338	6941	1	0.56976	0.2978	0.45033	0.999986	8411	2	0.56976
KRTAP1-3	4	0.21171	0.36328	0.998338	6942	2	-0.24994	0.79271	0.80045	0.999986	15147	1	-0.24994
ADGB	4	0.21171	0.36328	0.998338	6943	2	-0.53953	0.78093	0.79161	0.999986	14976	1	-0.53953
PRSS55	4	0.21171	0.36328	0.998338	6944	2	-0.1612	0.43154	0.5805	0.999986	10812	2	-0.1612
VEZT	4	0.21171	0.36328	0.998338	6945	1	0.23795	0.79666	0.80354	0.999986	15208	1	0.23795
CCT6B	4	0.21171	0.36328	0.998338	6946	2	0.075329	0.39424	0.54404	0.999986	10117	2	0.075329
SMIM12	4	0.21171	0.36328	0.998338	6947	2	-0.37421	0.94246	0.94238	0.999986	17920	0	-0.37421
HSP90AB1	4	0.21173	0.36328	0.998338	6948	2	-0.58717	0.72118	0.75167	0.999986	14187	1	-0.58717
DTNBP1	4	0.21187	0.36343	0.99848	6949	2	0.086406	0.13869	0.28257	0.999986	5358	2	0.086406
PHYHIP	4	0.21191	0.36347	0.99848	6950	2	-0.48474	0.46995	0.61778	0.999986	11505	2	-0.48474
DROSHA	4	0.21193	0.36349	0.99848	6951	2	-0.65002	0.97165	0.97162	0.999986	18508	0	-0.65002
ANO7	4	0.21208	0.36363	0.998675	6952	2	-0.64735	0.095399	0.20831	0.995108	3994	1	-0.64735
TST	4	0.21214	0.36369	0.998675	6953	2	-0.34728	0.68064	0.7282	0.999986	13716	1	-0.34728
STMN2	4	0.21219	0.36374	0.998675	6954	2	0.090516	0.14175	0.28757	0.999986	5451	2	0.090516
GPR137B	4	0.2123	0.36385	0.998675	6955	2	-0.25105	0.76944	0.78343	0.999986	14815	1	-0.25105
GSTO1	4	0.21234	0.36388	0.998675	6956	1	0.17775	0.42079	0.56995	0.999986	10612	2	0.17775
ANKRD20A2	4	0.2124	0.36395	0.998675	6957	2	0.11503	0.036129	0.097723	0.950186	1965	2	0.11503
DCAF6	4	0.21243	0.36398	0.998675	6958	1	0.73287	0.01801	0.058019	0.902941	1223	3	0.73287
EGLN1	4	0.21243	0.36398	0.998675	6959	2	0.036078	0.20632	0.3624	0.999986	6816	2	0.036078
UBE2QL1	4	0.21268	0.36424	0.999083	6960	2	-0.35471	0.53517	0.65871	0.999986	12329	1	-0.35471
CPSF6	4	0.2127	0.36426	0.999083	6961	2	-0.49992	0.59825	0.68658	0.999986	12877	1	-0.49992
PCDH15	4	0.21273	0.36429	0.999083	6962	1	1.0112	0.0057536	0.020003	0.777102	490	3	1.0112
CARD11	4	0.21281	0.36436	0.999144	6963	2	-0.38593	0.45631	0.60456	0.999986	11254	1	-0.38593
C5orf15	4	0.2129	0.36444	0.999222	6964	1	0.14333	0.41793	0.56718	0.999986	10570	1	0.14333
SH3RF3	4	0.21295	0.36449	0.999222	6965	1	0.045616	0.76199	0.77826	0.999986	14711	1	0.045616
MID1	4	0.21312	0.36467	0.999233	6966	2	-0.51124	0.93511	0.935	0.999986	17761	0	-0.51124
KPRP	4	0.21312	0.36467	0.999233	6967	1	-0.16806	0.83218	0.83284	0.999986	15795	1	-0.16806
ARSB	4	0.21316	0.36472	0.999233	6968	1	-0.067419	0.58484	0.68034	0.999986	12756	1	-0.067419
ABCB10	4	0.21318	0.36474	0.999233	6969	2	-0.28312	0.89852	0.89822	0.999986	17048	0	-0.28312
PGPEP1	4	0.21321	0.36477	0.999233	6970	2	-0.20782	0.93434	0.9342	0.999986	17747	0	-0.20782
SPANXN5	4	0.21325	0.36481	0.999233	6971	2	0.12658	0.031221	0.087973	0.946388	1774	2	0.12658
CLEC9A	4	0.21364	0.3652	0.999834	6972	2	0.17673	0.20711	0.36316	0.999986	6829	2	0.17673
RPL18A	4	0.21364	0.3652	0.999834	6973	2	-0.013972	0.48426	0.63171	0.999986	11766	2	-0.013972
CCR6	4	0.21387	0.36541	0.999834	6974	2	-0.34508	0.85362	0.85307	0.999986	16192	1	-0.34508
ZNF138	4	0.21389	0.36543	0.999834	6975	2	0.34952	0.062891	0.14907	0.985423	2890	2	0.34952
TG	4	0.21393	0.36547	0.999834	6976	2	-0.50973	0.90979	0.90954	0.999986	17252	0	-0.50973
ZNF14	4	0.21399	0.36554	0.999834	6977	2	-0.76676	0.58528	0.68055	0.999986	12758	1	-0.76676
COX19	4	0.2141	0.36564	0.999834	6978	2	-0.56272	0.94739	0.94736	0.999986	18021	0	-0.56272
EPT1	4	0.21422	0.36576	0.999834	6979	2	-0.32761	0.42528	0.57433	0.999986	10704	2	-0.32761
SMG6	4	0.21429	0.36583	0.999834	6980	1	0.071973	0.42367	0.57276	0.999986	10673	1	0.071973
ADM5	3	0.21431	0.33271	0.996553	6981	2	-0.41487	0.47898	0.55153	0.999986	11659	1	-0.41487
RLIM	4	0.21435	0.36589	0.999834	6982	2	-0.37253	0.52595	0.65497	0.999986	12249	1	-0.37253
ZNF691	4	0.21437	0.36591	0.999834	6983	2	-0.39339	0.90278	0.90244	0.999986	17125	0	-0.39339
KBTBD2	4	0.21442	0.36595	0.999834	6984	2	-0.4538	0.94463	0.94452	0.999986	17954	0	-0.4538
UBAC2	4	0.21446	0.36599	0.999834	6985	2	0.10508	0.28137	0.43457	0.999986	8122	2	0.10508
DNAJB13	4	0.21447	0.366	0.999834	6986	2	-0.66562	0.55066	0.66527	0.999986	12460	1	-0.66562
RASL11B	4	0.21451	0.36604	0.999834	6987	2	-0.18011	0.3761	0.5264	0.999986	9797	1	-0.18011
NFASC	4	0.21455	0.36607	0.999834	6988	1	-0.095783	0.50756	0.64764	0.999986	12095	1	-0.095783
CNTN1	4	0.21459	0.3661	0.999834	6989	2	-0.22738	0.83394	0.83443	0.999986	15828	1	-0.22738
CD79B	4	0.21464	0.36615	0.999834	6990	2	-0.42695	0.88509	0.88468	0.999986	16787	0	-0.42695
FBN2	4	0.21487	0.36637	0.999834	6991	2	-1.0348	0.62717	0.70049	0.999986	13158	1	-1.0348
MARCO	4	0.21502	0.36653	0.999834	6992	1	0.37652	0.20636	0.36244	0.999986	6817	2	0.37652
RWDD2B	4	0.21505	0.36655	0.999834	6993	2	-0.63651	0.97477	0.97472	0.999986	18572	0	-0.63651
OR52A5	4	0.21506	0.36657	0.999834	6994	1	-0.18491	0.75516	0.77356	0.999986	14611	1	-0.18491
RPL31	4	0.2151	0.36661	0.999834	6995	2	-0.33352	0.092129	0.20252	0.995108	3872	2	-0.33352
GCC1	4	0.21516	0.36667	0.999834	6996	2	-0.1931	0.019707	0.063002	0.914293	1313	2	-0.1931
SIGLEC12	4	0.21517	0.36668	0.999834	6997	1	0.088873	0.44288	0.59144	0.999986	11017	2	0.088873
ZBTB9	4	0.21517	0.36668	0.999834	6998	1	0.0028112	0.48294	0.63042	0.999986	11742	2	0.0028112
FAM188A	4	0.21522	0.36673	0.999834	6999	2	-0.1527	0.20839	0.36439	0.999986	6851	2	-0.1527
CCL27	4	0.21528	0.36679	0.999834	7000	1	0.13021	0.48454	0.63199	0.999986	11770	2	0.13021
TBCK	4	0.21529	0.3668	0.999834	7001	2	0.3748	0.0040567	0.014301	0.736766	367	2	0.3748
SFRP2	4	0.21532	0.36683	0.999834	7002	2	-0.36356	0.59642	0.68572	0.999986	12860	1	-0.36356
EPHA4	4	0.21537	0.36687	0.999834	7003	1	0.24572	0.25694	0.41112	0.999986	7694	2	0.24572
ULBP3	4	0.21539	0.36689	0.999834	7004	2	-0.45902	0.66215	0.71816	0.999986	13530	1	-0.45902
ARMCX6	4	0.21541	0.36692	0.999834	7005	1	0.42385	0.10468	0.22458	0.999211	4291	2	0.42385
CNKSR1	4	0.21554	0.36704	0.999834	7006	1	0.022647	0.494	0.64116	0.999986	11966	2	0.022647
OR4K17	4	0.21558	0.36709	0.999834	7007	1	0.31841	0.22298	0.37851	0.999986	7128	2	0.31841
POU2F3	4	0.21593	0.36741	0.999834	7008	2	-0.35463	0.13416	0.27496	0.999986	5219	2	-0.35463
OR2T3	4	0.21602	0.36749	0.999834	7009	2	-0.28245	0.8671	0.86665	0.999986	16438	0	-0.28245
FAM110B	4	0.21608	0.36755	0.999834	7010	2	-0.14287	0.47939	0.62698	0.999986	11668	2	-0.14287
MAF	4	0.2162	0.36768	0.999834	7011	2	-0.27993	0.01034	0.034624	0.829295	797	2	-0.27993
TTC16	4	0.21621	0.36769	0.999834	7012	2	0.083814	0.20447	0.36055	0.999986	6774	2	0.083814
UPF1	4	0.21621	0.36769	0.999834	7013	1	-0.02298	0.38199	0.53216	0.999986	9903	1	-0.02298
SOX12	4	0.21621	0.36769	0.999834	7014	1	0.26491	0.092033	0.20234	0.995108	3867	2	0.26491
RASGEF1C	4	0.21621	0.36769	0.999834	7015	2	-0.243	0.92122	0.92104	0.999986	17489	0	-0.243
PSMG2	4	0.21621	0.36769	0.999834	7016	2	-0.69262	0.93236	0.93214	0.999986	17720	0	-0.69262
GOLGA8N	4	0.21621	0.36769	0.999834	7017	1	0.36942	0.12894	0.26615	0.999986	5057	3	0.36942
FBLN7	4	0.21621	0.36769	0.999834	7018	2	-0.075826	0.2128	0.36872	0.999986	6935	2	-0.075826
RAB32	4	0.21621	0.36769	0.999834	7019	1	0.3215	0.13484	0.27611	0.999986	5243	2	0.3215
SCG5	4	0.21621	0.36769	0.999834	7020	1	0.35471	0.13557	0.27734	0.999986	5266	3	0.35471
TRAM1L1	4	0.21629	0.36776	0.999834	7021	2	-0.86499	0.3298	0.48131	0.999986	9006	1	-0.86499
OR7A10	4	0.21677	0.36822	0.999834	7022	2	-0.2905	0.82421	0.82593	0.999986	15656	1	-0.2905
NLRP1	4	0.21679	0.36824	0.999834	7023	2	-0.36893	0.56551	0.67174	0.999986	12604	1	-0.36893
OR52N2	4	0.21679	0.36824	0.999834	7024	1	0.30763	0.024646	0.074782	0.934795	1523	3	0.30763
ZNF579	4	0.21689	0.36835	0.999834	7025	2	-0.049912	0.27606	0.42947	0.999986	8041	2	-0.049912
ZBTB37	4	0.21692	0.36837	0.999834	7026	1	0.27536	0.46389	0.61193	0.999986	11399	2	0.27536
TRIM7	4	0.217	0.36844	0.999834	7027	2	-0.65279	0.84552	0.8451	0.999986	16038	1	-0.65279
SLC35B2	4	0.21709	0.36853	0.999834	7028	1	0.66784	0.013494	0.044361	0.866019	969	2	0.66784
KCNJ5	4	0.21735	0.36877	0.999834	7029	1	0.50379	0.084873	0.18949	0.994361	3638	2	0.50379
EXOG	4	0.21744	0.36886	0.999834	7030	2	0.0065228	0.041289	0.1079	0.967933	2127	2	0.0065228
XPO7	4	0.21748	0.3689	0.999834	7031	1	0.36555	0.12852	0.26548	0.999986	5046	2	0.36555
C2orf74	4	0.21757	0.36898	0.999834	7032	2	-0.2255	0.33975	0.49098	0.999986	9161	2	-0.2255
SMIM21	4	0.21763	0.36904	0.999834	7033	2	-0.42626	0.71027	0.74503	0.999986	14053	1	-0.42626
RNF111	4	0.21769	0.3691	0.999834	7034	1	-0.39706	0.9739	0.97383	0.999986	18557	0	-0.39706
NHLRC2	4	0.21778	0.36919	0.999834	7035	1	-0.025378	0.67631	0.72579	0.999986	13672	1	-0.025378
JMJD8	4	0.21791	0.36931	0.999834	7036	1	0.70182	0.0056596	0.01968	0.777096	482	2	0.70182
NPR2	4	0.21795	0.36934	0.999834	7037	2	-0.43407	0.71555	0.74817	0.999986	14115	1	-0.43407
EBPL	4	0.21804	0.36944	0.999834	7038	2	0.09163	0.48487	0.6323	0.999986	11775	1	0.09163
PPP3CA	4	0.21805	0.36945	0.999834	7039	2	-0.41878	0.80715	0.81182	0.999986	15376	1	-0.41878
CRHR2	4	0.21813	0.36953	0.999834	7040	1	0.225	0.14915	0.29969	0.999986	5660	3	0.225
FCHSD2	4	0.21815	0.36954	0.999834	7041	2	0.062947	0.074446	0.17051	0.990197	3285	2	0.062947
RGS2	4	0.21817	0.36956	0.999834	7042	1	0.084408	0.24745	0.40196	0.999986	7547	2	0.084408
MYADML2	4	0.21825	0.36966	0.999834	7043	2	-0.42038	0.95271	0.95259	0.999986	18121	0	-0.42038
SHANK2	4	0.21825	0.36966	0.999834	7044	1	0.58448	0.068922	0.16035	0.98843	3095	2	0.58448
LOC101928841	4	0.2183	0.3697	0.999834	7045	2	-0.046369	0.41035	0.55978	0.999986	10411	2	-0.046369
PELI3	4	0.21834	0.36975	0.999834	7046	2	-0.2748	0.71345	0.74691	0.999986	14091	1	-0.2748
LOC653602	4	0.21839	0.3698	0.999834	7047	2	-0.17908	0.25529	0.40952	0.999986	7663	2	-0.17908
SIRPG	4	0.21844	0.36985	0.999834	7048	2	-0.33715	0.81009	0.81417	0.999986	15428	1	-0.33715
SLC7A14	4	0.21849	0.3699	0.999834	7049	1	1.0455	0.0059899	0.020783	0.777363	509	3	1.0455
C11orf53	4	0.2185	0.3699	0.999834	7050	2	-0.39285	0.43741	0.58614	0.999986	10930	2	-0.39285
WDYHV1	4	0.21867	0.3701	0.999834	7051	2	-0.024678	0.2049	0.36098	0.999986	6783	2	-0.024678
HOXB3	4	0.21868	0.37012	0.999834	7052	1	0.12841	0.44455	0.59309	0.999986	11044	2	0.12841
CASZ1	4	0.21877	0.37019	0.999834	7053	1	0.94856	0.020072	0.064055	0.914293	1329	3	0.94856
PHKG1	4	0.21888	0.37031	0.999834	7054	2	-0.5074	0.006224	0.021556	0.783546	523	1	-0.5074
AGO2	4	0.21892	0.37034	0.999834	7055	2	-0.36461	0.39681	0.54653	0.999986	10166	2	-0.36461
ZNF418	4	0.21906	0.37047	0.999834	7056	2	-0.20511	0.075466	0.17237	0.990197	3320	2	-0.20511
C9orf156	4	0.21912	0.37052	0.999834	7057	2	-0.35308	0.13256	0.27228	0.999986	5167	1	-0.35308
NRXN1	4	0.21918	0.37057	0.999834	7058	2	0.089124	0.11119	0.23593	0.999211	4501	2	0.089124
CCR1	4	0.2192	0.37059	0.999834	7059	2	-0.16403	0.27358	0.42707	0.999986	8000	2	-0.16403
KRTAP10-4	4	0.21924	0.37064	0.999834	7060	2	0.01915	0.21468	0.37053	0.999986	6977	2	0.01915
IRF2	4	0.21926	0.37066	0.999834	7061	2	-0.23426	0.45839	0.60657	0.999986	11293	2	-0.23426
NPPC	4	0.21927	0.37067	0.999834	7062	2	-0.54232	0.82482	0.82643	0.999986	15666	1	-0.54232
NTF4	4	0.21927	0.37067	0.999834	7063	1	1.0029	0.021459	0.068069	0.91512	1411	3	1.0029
PRX	4	0.21927	0.37067	0.999834	7064	1	0.17164	0.2541	0.40842	0.999986	7646	2	0.17164
GZMA	4	0.21927	0.37067	0.999834	7065	2	-0.30731	0.72469	0.7538	0.999986	14231	1	-0.30731
FAM92A1	4	0.21927	0.37067	0.999834	7066	1	0.56166	0.059586	0.14291	0.980848	2783	2	0.56166
ITGA2	4	0.21927	0.37067	0.999834	7067	2	-0.35398	0.30594	0.45816	0.999986	8559	1	-0.35398
LAMA4	4	0.21927	0.37067	0.999834	7068	2	-0.36293	0.36166	0.51234	0.999986	9544	1	-0.36293
CADM3	4	0.21927	0.37067	0.999834	7069	2	-0.1559	0.70115	0.73969	0.999986	13939	1	-0.1559
NPBWR2	4	0.21927	0.37067	0.999834	7070	1	0.44924	0.050914	0.12644	0.972547	2482	3	0.44924
NLRP8	4	0.21927	0.37067	0.999834	7071	1	0.33286	0.29617	0.44871	0.999986	8374	2	0.33286
PLEKHA3	4	0.21927	0.37067	0.999834	7072	1	-0.0032764	0.03774	0.10094	0.952284	2022	1	-0.0032764
TMEM207	4	0.21938	0.37078	0.999834	7073	2	-0.37682	0.75759	0.77518	0.999986	14649	1	-0.37682
KLHDC7B	4	0.21949	0.3709	0.999834	7074	2	-0.67508	0.5594	0.66901	0.999986	12543	1	-0.67508
SLC25A27	4	0.21953	0.37093	0.999834	7075	2	-0.31224	0.57066	0.67394	0.999986	12653	1	-0.31224
LYN	4	0.21957	0.37098	0.999834	7076	2	-0.4511	0.94553	0.94544	0.999986	17975	0	-0.4511
FAM19A5	4	0.2196	0.37099	0.999834	7077	2	-0.5022	0.39205	0.54188	0.999986	10086	1	-0.5022
CCDC152	4	0.21976	0.37115	0.999834	7078	2	-0.48225	0.68143	0.72865	0.999986	13728	1	-0.48225
ATPAF2	4	0.21985	0.37124	0.999834	7079	2	-0.32358	0.82755	0.82878	0.999986	15715	1	-0.32358
ANKRD35	4	0.21997	0.37135	0.999834	7080	2	-0.52828	0.89489	0.89458	0.999986	16970	0	-0.52828
RNF123	4	0.21997	0.37135	0.999834	7081	1	-0.13885	0.69117	0.73412	0.999986	13816	1	-0.13885
RGR	4	0.22004	0.37141	0.999834	7082	2	-0.25794	0.19184	0.34842	0.999986	6552	1	-0.25794
FCAR	4	0.2201	0.37147	0.999834	7083	2	-0.35096	0.89406	0.89374	0.999986	16954	0	-0.35096
TP53BP1	4	0.22014	0.37151	0.999834	7084	2	-0.45709	0.48249	0.62999	0.999986	11733	2	-0.45709
LIMS1	4	0.22015	0.37151	0.999834	7085	1	-0.16003	0.65393	0.71386	0.999986	13445	1	-0.16003
RIF1	4	0.22016	0.37152	0.999834	7086	2	-0.00062671	0.26448	0.41833	0.999986	7832	2	-0.00062671
NOX1	4	0.22018	0.37154	0.999834	7087	2	-0.47661	0.43663	0.58538	0.999986	10914	2	-0.47661
CEP120	4	0.22019	0.37156	0.999834	7088	2	-0.20613	0.30002	0.45249	0.999986	8453	2	-0.20613
ZNF799	4	0.22023	0.37159	0.999834	7089	1	0.23336	0.24852	0.40298	0.999986	7560	2	0.23336
TMEM201	4	0.22034	0.37169	0.999834	7090	2	-0.417	0.64033	0.707	0.999986	13292	1	-0.417
EIF2B1	4	0.2204	0.37177	0.999834	7091	2	-0.21913	0.79691	0.80374	0.999986	15212	1	-0.21913
C1QTNF9B-AS1	4	0.22041	0.37177	0.999834	7092	2	-0.46103	0.52775	0.65569	0.999986	12269	1	-0.46103
TNNT1	4	0.22045	0.3718	0.999834	7093	2	-0.25628	0.87241	0.87202	0.999986	16536	0	-0.25628
HNRNPD	4	0.22051	0.37186	0.999834	7094	2	-0.63242	0.079423	0.17967	0.990197	3465	1	-0.63242
KCNC4	4	0.22051	0.37186	0.999834	7095	2	0.044689	0.11049	0.23469	0.999211	4483	2	0.044689
ZNF596	4	0.2206	0.37195	0.999834	7096	1	0.35637	0.13163	0.27069	0.999986	5138	3	0.35637
MCM5	4	0.22066	0.37201	0.999834	7097	1	0.23461	0.34324	0.49441	0.999986	9217	2	0.23461
NAE1	4	0.22073	0.37207	0.999834	7098	1	0.28723	0.46802	0.61591	0.999986	11470	2	0.28723
GUCY1A2	4	0.22075	0.3721	0.999834	7099	2	-0.18284	0.6311	0.7024	0.999986	13193	1	-0.18284
ADPRM	4	0.22088	0.37221	0.999834	7100	2	-0.24651	0.30567	0.45789	0.999986	8552	1	-0.24651
SLC2A2	4	0.2209	0.37222	0.999834	7101	2	-0.26238	0.84085	0.84065	0.999986	15944	1	-0.26238
KANK3	4	0.22105	0.37237	0.999834	7102	1	0.35751	0.093739	0.20537	0.995108	3929	2	0.35751
CLEC18B	4	0.22109	0.37241	0.999834	7103	1	0.61755	0.076132	0.17365	0.990197	3342	3	0.61755
OR51A4	4	0.22113	0.37245	0.999834	7104	2	-0.078414	0.42675	0.57576	0.999986	10727	2	-0.078414
GATSL3	4	0.22117	0.37249	0.999834	7105	2	-0.61545	0.48842	0.63575	0.999986	11847	1	-0.61545
ZBTB4	4	0.22125	0.37258	0.999834	7106	2	-0.31353	0.076378	0.17409	0.990197	3352	2	-0.31353
OR7G2	4	0.22126	0.37259	0.999834	7107	1	0.017416	0.12481	0.25917	0.999986	4943	1	0.017416
GABRG1	4	0.22135	0.37269	0.999834	7108	2	0.00904	0.11936	0.24988	0.999211	4766	2	0.00904
RNF185	4	0.22139	0.37273	0.999834	7109	2	-0.56331	0.74329	0.76565	0.999986	14466	1	-0.56331
GTF2I	4	0.22139	0.37273	0.999834	7110	2	-0.59917	0.80257	0.80814	0.999986	15301	1	-0.59917
DNAJC13	4	0.22142	0.37277	0.999834	7111	2	-0.080944	0.23709	0.39205	0.999986	7368	2	-0.080944
POC1A	4	0.22143	0.37278	0.999834	7112	2	0.020808	0.36104	0.51173	0.999986	9530	2	0.020808
NWD1	4	0.22147	0.37281	0.999834	7113	2	-0.34438	0.5668	0.67229	0.999986	12615	1	-0.34438
TYRO3	4	0.22148	0.37282	0.999834	7114	1	0.55493	0.058633	0.14109	0.980848	2747	2	0.55493
CRP	4	0.22152	0.37285	0.999834	7115	2	-0.35543	0.72932	0.75672	0.999986	14286	1	-0.35543
HMSD	4	0.22156	0.3729	0.999834	7116	1	0.46359	0.11435	0.24135	0.999211	4609	3	0.46359
GJB6	4	0.22176	0.37308	0.999834	7117	2	-0.42374	0.69299	0.73512	0.999986	13840	1	-0.42374
CABP4	4	0.2218	0.37312	0.999834	7118	1	0.19917	0.36677	0.51731	0.999986	9631	2	0.19917
EPHX2	4	0.22191	0.37323	0.999834	7119	2	-0.2153	0.44574	0.59423	0.999986	11063	2	-0.2153
LEFTY2	4	0.22191	0.37323	0.999834	7120	1	0.90198	0.025736	0.076995	0.937563	1564	3	0.90198
RPA1	4	0.22201	0.37333	0.999834	7121	2	-0.51167	0.92881	0.92862	0.999986	17629	0	-0.51167
SLC16A14	4	0.22216	0.37349	0.999834	7122	2	-0.50461	0.91975	0.91957	0.999986	17457	0	-0.50461
TMEM131	4	0.22235	0.37366	0.999834	7123	2	-0.19206	0.1032	0.22197	0.999211	4234	2	-0.19206
PRR18	4	0.22237	0.37369	0.999834	7124	2	-0.20938	0.89915	0.89883	0.999986	17061	0	-0.20938
NOTCH3	4	0.22243	0.37375	0.999834	7125	2	-0.1491	0.16286	0.32039	0.999986	6024	2	-0.1491
PTPDC1	4	0.22246	0.37379	0.999834	7126	1	0.42406	0.097863	0.21268	0.997153	4071	2	0.42406
ACTR3C	4	0.22246	0.37379	0.999834	7127	2	0.24793	0.23012	0.3854	0.999986	7247	2	0.24793
PTPN11	4	0.22246	0.37379	0.999834	7128	1	0.17736	0.1727	0.32996	0.999986	6210	2	0.17736
NF1	4	0.22246	0.37379	0.999834	7129	2	-0.23234	0.8655	0.86508	0.999986	16409	0	-0.23234
GEMIN2	4	0.22246	0.37379	0.999834	7130	1	0.1401	0.10981	0.23354	0.999211	4462	2	0.1401
PRMT2	4	0.22246	0.37379	0.999834	7131	2	-0.12249	0.40285	0.55249	0.999986	10267	2	-0.12249
USP17L28	4	0.22246	0.37379	0.999834	7132	1	0.12692	0.0015264	0.0055276	0.548874	192	2	0.12692
PPFIA1	4	0.22246	0.37379	0.999834	7133	1	-0.072847	0.81986	0.82221	0.999986	15587	1	-0.072847
OR1A1	4	0.22246	0.37379	0.999834	7134	1	-0.024919	0.47766	0.6253	0.999986	11634	2	-0.024919
ACSM6	4	0.22262	0.37394	0.999834	7135	2	-0.28182	0.83977	0.83966	0.999986	15917	1	-0.28182
TMEM27	4	0.22296	0.37428	0.999834	7136	2	-0.34976	0.75743	0.77508	0.999986	14647	1	-0.34976
GGA3	3	0.22305	0.34329	0.996553	7137	2	-0.38849	0.77904	0.77921	0.999986	14949	0	-0.38849
SRPX	4	0.22306	0.3744	0.999834	7138	1	0.39188	0.055696	0.13556	0.974599	2657	2	0.39188
OR3A1	4	0.22308	0.37442	0.999834	7139	2	-0.48527	0.39794	0.54767	0.999986	10191	1	-0.48527
SHMT2	4	0.22311	0.37444	0.999834	7140	1	0.24699	0.27917	0.43246	0.999986	8081	2	0.24699
EIF3B	4	0.22313	0.37446	0.999834	7141	2	-0.099738	0.23792	0.39284	0.999986	7383	2	-0.099738
HCK	4	0.22317	0.37449	0.999834	7142	2	-0.12923	0.38822	0.53815	0.999986	10018	2	-0.12923
OR11H2	4	0.22319	0.37452	0.999834	7143	2	-0.41473	0.90277	0.90243	0.999986	17124	0	-0.41473
MLLT6	4	0.2234	0.37472	0.999834	7144	2	-0.32787	0.23211	0.38729	0.999986	7277	2	-0.32787
SOAT2	4	0.22341	0.37473	0.999834	7145	2	0.4782	0.0092917	0.031358	0.813191	731	2	0.4782
IL6ST	4	0.22342	0.37474	0.999834	7146	2	-0.5169	0.90098	0.90061	0.999986	17092	0	-0.5169
HIST1H4E	4	0.22344	0.37476	0.999834	7147	2	-0.42167	0.81098	0.81488	0.999986	15449	1	-0.42167
ATM	4	0.22345	0.37477	0.999834	7148	2	-0.28974	0.90494	0.90462	0.999986	17156	0	-0.28974
CDC42SE2	4	0.22358	0.37489	0.999834	7149	2	-0.19018	0.31456	0.46655	0.999986	8721	2	-0.19018
ZNF791	4	0.22366	0.37497	0.999834	7150	2	-0.20728	0.77478	0.78717	0.999986	14885	1	-0.20728
SRRM3	4	0.22368	0.37499	0.999834	7151	2	-0.41874	0.78581	0.79524	0.999986	15051	1	-0.41874
RPS16	4	0.22368	0.37499	0.999834	7152	2	-0.40994	0.52364	0.65404	0.999986	12227	1	-0.40994
STK16	4	0.22378	0.37507	0.999834	7153	2	-0.16452	0.28561	0.43863	0.999986	8191	2	-0.16452
UCHL5	4	0.22382	0.37512	0.999834	7154	2	-0.359	0.40441	0.55395	0.999986	10294	2	-0.359
AKAP4	4	0.22384	0.37513	0.999834	7155	2	-0.37099	0.46502	0.61301	0.999986	11421	2	-0.37099
PDE8A	4	0.22392	0.37521	0.999834	7156	2	-0.56333	0.21649	0.37228	0.999986	7013	1	-0.56333
MAP1LC3A	4	0.22401	0.37529	0.999834	7157	2	-0.095482	0.14924	0.29984	0.999986	5663	2	-0.095482
PEF1	4	0.22403	0.37531	0.999834	7158	2	-0.33272	0.60231	0.68851	0.999986	12917	1	-0.33272
MEI1	4	0.22405	0.37532	0.999834	7159	1	-0.0047192	0.90543	0.90512	0.999986	17166	0	-0.0047192
KIR2DS4	4	0.22418	0.37544	0.999834	7160	1	0.03142	0.64813	0.71093	0.999986	13377	1	0.03142
NCK1	4	0.22426	0.37552	0.999834	7161	2	-0.33578	0.91378	0.91357	0.999986	17336	0	-0.33578
SAMD11	4	0.22431	0.37556	0.999834	7162	2	-0.42182	0.37465	0.525	0.999986	9766	1	-0.42182
LRRC8D	4	0.22433	0.37558	0.999834	7163	2	-0.29894	0.83368	0.83418	0.999986	15823	1	-0.29894
ZNF347	4	0.22435	0.3756	0.999834	7164	2	-0.58233	0.90615	0.90585	0.999986	17180	0	-0.58233
FAM132A	4	0.22439	0.37565	0.999834	7165	2	-0.079677	0.21739	0.37311	0.999986	7026	1	-0.079677
DSG3	4	0.22443	0.3757	0.999834	7166	1	0.62048	0.03313	0.091766	0.948117	1849	2	0.62048
MRPL3	4	0.22448	0.37573	0.999834	7167	2	-0.23112	0.67216	0.72357	0.999986	13623	1	-0.23112
PSTK	4	0.22452	0.37577	0.999834	7168	2	-0.20491	0.48004	0.62761	0.999986	11682	1	-0.20491
POTEI	4	0.22452	0.37577	0.999834	7169	1	-0.02628	0.67404	0.72457	0.999986	13650	1	-0.02628
C14orf180	4	0.22456	0.37581	0.999834	7170	2	-0.41604	0.47597	0.62367	0.999986	11599	1	-0.41604
SLC40A1	4	0.22458	0.37584	0.999834	7171	1	0.30161	0.13512	0.27656	0.999986	5253	2	0.30161
MEOX1	4	0.22465	0.37591	0.999834	7172	2	-0.046985	0.34081	0.49202	0.999986	9179	2	-0.046985
EFHC1	4	0.22473	0.37598	0.999834	7173	2	0.21176	0.085171	0.19003	0.994381	3649	2	0.21176
USP10	4	0.22473	0.37599	0.999834	7174	1	0.19478	0.059583	0.1429	0.980848	2782	2	0.19478
RTBDN	4	0.22478	0.37604	0.999834	7175	1	0.15554	0.26922	0.42282	0.999986	7916	2	0.15554
MRVI1	4	0.22479	0.37606	0.999834	7176	2	0.0015904	0.068843	0.1602	0.98843	3091	2	0.0015904
TMEM136	4	0.22485	0.37612	0.999834	7177	2	-0.24344	0.88539	0.88501	0.999986	16791	0	-0.24344
FCN2	4	0.22486	0.37613	0.999834	7178	2	-0.11808	0.046512	0.11795	0.970866	2320	1	-0.11808
TTC9C	4	0.22495	0.37621	0.999834	7179	2	-0.28074	0.036935	0.099348	0.950208	1993	1	-0.28074
ZFP36	4	0.22497	0.37623	0.999834	7180	2	-0.1687	0.18742	0.34415	0.999986	6467	2	-0.1687
TF	4	0.22497	0.37623	0.999834	7181	2	-0.40364	0.87429	0.87386	0.999986	16567	0	-0.40364
ETV1	4	0.22499	0.37625	0.999834	7182	1	0.24439	0.35378	0.50468	0.999986	9399	2	0.24439
REL	4	0.22513	0.37639	0.999834	7183	2	-0.52438	0.69681	0.73725	0.999986	13884	1	-0.52438
SSX7	4	0.22549	0.37674	0.999834	7184	2	0.27209	0.074715	0.171	0.990197	3297	2	0.27209
TRA2A	4	0.2255	0.37675	0.999834	7185	1	0.49082	0.12668	0.26229	0.999986	4997	3	0.49082
FAM186A	4	0.2255	0.37675	0.999834	7186	1	0.41062	0.13138	0.27026	0.999986	5132	2	0.41062
RPF2	4	0.2255	0.37675	0.999834	7187	1	0.20176	0.79409	0.80151	0.999986	15164	1	0.20176
NUTM2A	4	0.2255	0.37675	0.999834	7188	1	0.1985	0.17154	0.32882	0.999986	6185	2	0.1985
RAF1	4	0.2255	0.37675	0.999834	7189	2	0.033876	0.29568	0.44823	0.999986	8367	2	0.033876
HIST2H3A	4	0.2255	0.37675	0.999834	7190	2	-0.46738	0.19018	0.34681	0.999986	6520	2	-0.46738
C17orf50	4	0.2255	0.37675	0.999834	7191	2	-0.46009	0.54322	0.66207	0.999986	12405	1	-0.46009
CDIP1	4	0.2255	0.37675	0.999834	7192	2	-0.10525	0.20624	0.36231	0.999986	6813	2	-0.10525
FDPS	4	0.2255	0.37675	0.999834	7193	1	0.19386	0.079204	0.17928	0.990197	3458	2	0.19386
RUVBL1	4	0.2255	0.37675	0.999834	7194	1	0.044376	0.030779	0.087036	0.946388	1749	2	0.044376
HPDL	4	0.22557	0.37681	0.999865	7195	2	-0.37079	0.96576	0.96572	0.999986	18381	0	-0.37079
AHI1	4	0.22572	0.37696	1.0	7196	2	-0.43803	0.89265	0.89231	0.999986	16924	0	-0.43803
ASGR1	4	0.22602	0.37725	1.0	7197	2	-0.1308	0.8657	0.86528	0.999986	16413	0	-0.1308
MRPL46	4	0.22614	0.37738	1.0	7198	1	0.71019	0.0073979	0.02535	0.802185	602	2	0.71019
FAM155B	4	0.22616	0.37741	1.0	7199	2	-0.3263	0.1012	0.21855	0.999211	4170	1	-0.3263
ZMYM2	4	0.22619	0.37743	1.0	7200	2	-0.17028	0.023578	0.072606	0.927996	1489	2	-0.17028
NUDT5	4	0.22627	0.37751	1.0	7201	2	-0.17021	0.66543	0.71993	0.999986	13563	1	-0.17021
CDKAL1	4	0.22633	0.37757	1.0	7202	2	-0.17804	0.39864	0.54837	0.999986	10199	2	-0.17804
FAM166B	4	0.22637	0.3776	1.0	7203	2	0.090985	0.10934	0.23272	0.999211	4443	2	0.090985
SEC14L4	4	0.2264	0.37763	1.0	7204	2	-0.31927	0.41624	0.56548	0.999986	10535	1	-0.31927
SCYL2	4	0.22659	0.37781	1.0	7205	2	-0.21203	0.87953	0.87906	0.999986	16668	0	-0.21203
CCDC122	4	0.22661	0.37783	1.0	7206	1	0.39891	0.073411	0.16865	0.989743	3256	3	0.39891
NCS1	4	0.22672	0.37794	1.0	7207	2	-0.38764	0.94614	0.94607	0.999986	17991	0	-0.38764
SPINK2	4	0.22672	0.37794	1.0	7208	2	-0.27164	0.44972	0.59814	0.999986	11138	1	-0.27164
OR9A4	4	0.22699	0.37821	1.0	7209	2	-0.14555	0.079885	0.18047	0.990197	3482	2	-0.14555
PSMA8	4	0.22705	0.37826	1.0	7210	2	-0.39366	0.53564	0.6589	0.999986	12334	1	-0.39366
MMP19	4	0.22713	0.37833	1.0	7211	1	0.21912	0.20861	0.36461	0.999986	6858	2	0.21912
OPTN	4	0.22716	0.37837	1.0	7212	2	-0.2389	0.7892	0.79778	0.999986	15101	1	-0.2389
TNS1	4	0.2273	0.37852	1.0	7213	1	0.68057	0.041831	0.10897	0.967933	2148	3	0.68057
AGTPBP1	4	0.22737	0.37861	1.0	7214	2	-0.29875	0.92909	0.9289	0.999986	17640	0	-0.29875
USP21	4	0.22739	0.37863	1.0	7215	2	-0.31701	0.84048	0.84032	0.999986	15931	1	-0.31701
MEN1	4	0.22745	0.37868	1.0	7216	2	-0.48572	0.96453	0.9645	0.999986	18353	0	-0.48572
EME1	4	0.22747	0.37868	1.0	7217	1	1.255	0.001398	0.0050515	0.533423	181	3	1.255
TTYH3	4	0.2275	0.37871	1.0	7218	2	-0.31567	0.096887	0.21097	0.996567	4042	1	-0.31567
HARS2	4	0.22751	0.37873	1.0	7219	2	-0.4362	0.807	0.81169	0.999986	15372	1	-0.4362
CDK5RAP3	4	0.22754	0.37875	1.0	7220	2	-0.15514	0.055572	0.13533	0.974599	2651	2	-0.15514
RSPO4	4	0.2276	0.37883	1.0	7221	2	-0.35797	0.44471	0.59324	0.999986	11047	2	-0.35797
CELSR1	4	0.22768	0.37889	1.0	7222	2	-0.48059	0.95969	0.95961	0.999986	18256	0	-0.48059
NIN	4	0.22768	0.37889	1.0	7223	1	0.59306	0.036231	0.097942	0.950208	1970	3	0.59306
ULK2	4	0.22777	0.37897	1.0	7224	1	0.88717	0.013167	0.043338	0.866019	944	3	0.88717
C2orf44	4	0.22794	0.37913	1.0	7225	2	-0.20144	0.64928	0.71151	0.999986	13386	1	-0.20144
KRT76	4	0.22809	0.37927	1.0	7226	2	-0.48662	0.87698	0.87655	0.999986	16624	0	-0.48662
GDPD4	4	0.22823	0.3794	1.0	7227	2	-0.28338	0.86805	0.86762	0.999986	16454	0	-0.28338
PDF	4	0.22832	0.37949	1.0	7228	2	-0.45179	0.89491	0.89459	0.999986	16971	0	-0.45179
SERPINI1	4	0.22835	0.37953	1.0	7229	2	-0.349	0.87824	0.8778	0.999986	16648	0	-0.349
PRF1	4	0.22843	0.3796	1.0	7230	2	-0.26562	0.61324	0.69369	0.999986	13017	1	-0.26562
NXF2	4	0.22843	0.3796	1.0	7231	1	-0.042494	0.87149	0.87111	0.999986	16519	0	-0.042494
ZNF420	4	0.22843	0.3796	1.0	7232	1	0.058591	0.36627	0.51681	0.999986	9623	2	0.058591
UFC1	4	0.22843	0.3796	1.0	7233	2	-0.43604	0.72411	0.75347	0.999986	14224	1	-0.43604
KRTAP10-6	4	0.22843	0.3796	1.0	7234	1	-0.081964	0.36516	0.51572	0.999986	9604	1	-0.081964
UBTD2	4	0.22875	0.37995	1.0	7235	2	-0.20251	0.45253	0.60084	0.999986	11179	1	-0.20251
COG7	4	0.22883	0.38003	1.0	7236	1	0.73005	0.078143	0.17733	0.990197	3417	3	0.73005
XRRA1	4	0.22887	0.38007	1.0	7237	1	-0.029433	0.20116	0.35736	0.999986	6715	1	-0.029433
RXRA	4	0.22889	0.38009	1.0	7238	2	-0.38987	0.86371	0.86329	0.999986	16383	0	-0.38987
PAK2	4	0.22892	0.38011	1.0	7239	2	0.0058888	0.12766	0.26396	0.999986	5027	2	0.0058888
LOXHD1	4	0.22892	0.38011	1.0	7240	2	-0.23943	0.37176	0.52215	0.999986	9712	2	-0.23943
PLCB2	4	0.22904	0.38024	1.0	7241	2	-0.46986	0.368	0.5185	0.999986	9646	1	-0.46986
KIF21A	4	0.22909	0.3803	1.0	7242	2	-0.0060068	0.20679	0.36285	0.999986	6826	2	-0.0060068
UBIAD1	4	0.22917	0.3804	1.0	7243	1	-0.11637	0.85742	0.85694	0.999986	16275	0	-0.11637
IGF2BP2	4	0.22926	0.38048	1.0	7244	2	-0.21089	0.69807	0.73797	0.999986	13899	1	-0.21089
FAM84B	4	0.2295	0.38071	1.0	7245	2	-0.30821	0.39038	0.54025	0.999986	10050	2	-0.30821
ANKRD9	4	0.22951	0.38072	1.0	7246	1	-0.1187	0.93163	0.9314	0.999986	17709	0	-0.1187
HSD17B2	4	0.2296	0.3808	1.0	7247	2	-0.26657	0.095783	0.20901	0.995108	4009	1	-0.26657
TNFSF8	4	0.22964	0.38085	1.0	7248	1	0.30296	0.4345	0.58334	0.999986	10867	2	0.30296
C4orf19	4	0.22972	0.38092	1.0	7249	2	-0.28787	0.66955	0.72214	0.999986	13592	1	-0.28787
TNRC18	4	0.22973	0.38092	1.0	7250	1	0.74829	0.031008	0.087527	0.946388	1762	3	0.74829
MUM1L1	4	0.22981	0.381	1.0	7251	1	-0.066921	0.86148	0.86102	0.999986	16344	0	-0.066921
C1orf106	4	0.22985	0.38105	1.0	7252	2	-0.36272	0.78	0.79094	0.999986	14960	1	-0.36272
ANKRD36B	4	0.22985	0.38105	1.0	7253	1	-0.061663	0.29851	0.45099	0.999986	8426	1	-0.061663
DBNDD1	4	0.22992	0.38113	1.0	7254	1	0.13992	0.17561	0.33282	0.999986	6262	2	0.13992
APOBEC2	4	0.22992	0.38113	1.0	7255	1	0.13812	0.42431	0.57338	0.999986	10684	2	0.13812
CPLX2	4	0.22997	0.38118	1.0	7256	2	-0.39808	0.84269	0.8424	0.999986	15980	1	-0.39808
BTAF1	4	0.22998	0.38119	1.0	7257	2	-0.35959	0.95388	0.95377	0.999986	18144	0	-0.35959
KRT78	4	0.23005	0.38125	1.0	7258	2	-0.48111	0.63051	0.70211	0.999986	13188	1	-0.48111
STXBP1	4	0.23015	0.38135	1.0	7259	1	0.062809	0.27667	0.43006	0.999986	8047	2	0.062809
FOXM1	4	0.23023	0.38142	1.0	7260	2	-0.20854	0.82717	0.82845	0.999986	15708	1	-0.20854
NTMT1	4	0.23025	0.38145	1.0	7261	2	-0.20819	0.45228	0.6006	0.999986	11177	2	-0.20819
GNG5	4	0.23029	0.38149	1.0	7262	2	-0.68316	0.95446	0.95434	0.999986	18151	0	-0.68316
GRID2IP	4	0.23041	0.38161	1.0	7263	1	0.53647	0.10352	0.22253	0.999211	4247	3	0.53647
ENAM	4	0.23045	0.38165	1.0	7264	1	0.45597	0.076373	0.17408	0.990197	3351	3	0.45597
NKX3-2	4	0.23049	0.38169	1.0	7265	2	-0.34083	0.212	0.36794	0.999986	6923	2	-0.34083
AMPH	4	0.23058	0.38177	1.0	7266	2	-0.47491	0.86094	0.86045	0.999986	16335	0	-0.47491
EPB41L4B	4	0.23063	0.38182	1.0	7267	2	-0.42251	0.20146	0.35767	0.999986	6720	1	-0.42251
CENPU	4	0.2307	0.38188	1.0	7268	2	-0.51111	0.96005	0.95995	0.999986	18265	0	-0.51111
PDZD4	4	0.23074	0.38192	1.0	7269	2	-0.17143	0.54213	0.66159	0.999986	12395	1	-0.17143
ZC3H7B	4	0.23089	0.38206	1.0	7270	2	-0.39331	0.91801	0.91779	0.999986	17426	0	-0.39331
SSX2	4	0.23091	0.38208	1.0	7271	2	-0.38995	0.81003	0.81412	0.999986	15426	1	-0.38995
OPRM1	4	0.23113	0.38229	1.0	7272	2	-0.35847	0.34325	0.49442	0.999986	9218	1	-0.35847
NOL4	4	0.23126	0.38242	1.0	7273	2	0.066296	0.39072	0.5406	0.999986	10055	2	0.066296
PIGQ	4	0.23126	0.38242	1.0	7274	1	-0.15003	0.58664	0.68116	0.999986	12774	1	-0.15003
LDLRAD2	4	0.23126	0.38242	1.0	7275	1	-0.1621	0.89536	0.89507	0.999986	16982	0	-0.1621
FADS3	4	0.23126	0.38242	1.0	7276	1	0.32918	0.15749	0.31325	0.999986	5896	3	0.32918
CPNE5	4	0.23126	0.38242	1.0	7277	1	0.085828	0.59971	0.68728	0.999986	12892	1	0.085828
HERC4	4	0.23126	0.38242	1.0	7278	1	0.82178	0.011966	0.039657	0.863546	875	2	0.82178
ORC4	4	0.23126	0.38242	1.0	7279	1	0.11087	0.43486	0.58368	0.999986	10875	2	0.11087
IL1RN	4	0.23126	0.38242	1.0	7280	1	0.20513	0.23657	0.39155	0.999986	7355	2	0.20513
FAM111A	4	0.23126	0.38242	1.0	7281	2	-0.25413	0.84422	0.84386	0.999986	16013	1	-0.25413
OR5I1	4	0.23126	0.38242	1.0	7282	2	-0.41877	0.71353	0.74695	0.999986	14092	1	-0.41877
HSPA9	4	0.23146	0.38262	1.0	7283	2	-0.18548	0.44797	0.59642	0.999986	11103	2	-0.18548
EIF4E3	4	0.23168	0.38285	1.0	7284	1	0.58044	0.043417	0.11204	0.96887	2209	3	0.58044
PGPEP1L	4	0.23177	0.38293	1.0	7285	2	-0.15792	0.31109	0.46321	0.999986	8658	1	-0.15792
KMT2E	4	0.23181	0.38297	1.0	7286	2	-0.059734	0.25524	0.40948	0.999986	7661	1	-0.059734
SRRM4	4	0.23201	0.38316	1.0	7287	2	0.1393	0.06308	0.14944	0.985423	2895	2	0.1393
KDM6B	4	0.23202	0.38317	1.0	7288	1	0.85942	0.0063021	0.02181	0.783546	531	3	0.85942
C1GALT1C1L	4	0.23208	0.38322	1.0	7289	2	-0.40791	0.80161	0.8074	0.999986	15289	1	-0.40791
TNFAIP2	4	0.23215	0.38328	1.0	7290	1	-0.23881	0.91058	0.91036	0.999986	17266	0	-0.23881
DEFA6	4	0.23219	0.38331	1.0	7291	1	0.079323	0.80124	0.80712	0.999986	15283	1	0.079323
FBXW8	4	0.23223	0.38335	1.0	7292	2	0.071008	0.25198	0.40629	0.999986	7608	2	0.071008
NXNL2	4	0.23229	0.3834	1.0	7293	2	-0.36593	0.90861	0.90834	0.999986	17233	0	-0.36593
SOCS4	4	0.23237	0.38348	1.0	7294	2	-0.28892	0.22161	0.37715	0.999986	7103	2	-0.28892
KERA	4	0.23252	0.38362	1.0	7295	2	-0.438	0.73903	0.76287	0.999986	14406	1	-0.438
SGCE	4	0.23257	0.38367	1.0	7296	1	0.4426	0.14456	0.29222	0.999986	5525	2	0.4426
UIMC1	4	0.2327	0.3838	1.0	7297	1	0.11892	0.26099	0.41495	0.999986	7760	1	0.11892
SEZ6L	4	0.23274	0.38383	1.0	7298	1	-0.021892	0.55391	0.66669	0.999986	12498	1	-0.021892
ZNF746	4	0.23276	0.38385	1.0	7299	2	-0.24887	0.39897	0.5487	0.999986	10205	1	-0.24887
RAB40C	4	0.23279	0.38387	1.0	7300	1	-0.073401	0.60319	0.68894	0.999986	12925	1	-0.073401
STK10	4	0.23283	0.38393	1.0	7301	1	0.21271	0.22934	0.38465	0.999986	7235	2	0.21271
GPR26	4	0.23291	0.38401	1.0	7302	2	-0.27925	0.85217	0.85162	0.999986	16169	1	-0.27925
NMNAT3	4	0.23292	0.38401	1.0	7303	2	-0.019825	0.15034	0.30161	0.999986	5699	2	-0.019825
FBXW4	4	0.23296	0.38406	1.0	7304	2	-0.36997	0.91084	0.91062	0.999986	17275	0	-0.36997
EPHA2	4	0.233	0.38408	1.0	7305	2	-0.18368	0.81313	0.81667	0.999986	15477	1	-0.18368
MCU	4	0.23313	0.38421	1.0	7306	2	-0.099416	0.43576	0.58454	0.999986	10895	2	-0.099416
SLC9A5	4	0.23317	0.38425	1.0	7307	2	-0.5668	0.90657	0.90628	0.999986	17188	0	-0.5668
HEY2	4	0.23321	0.38429	1.0	7308	1	-0.15215	0.79609	0.80308	0.999986	15198	1	-0.15215
KIR3DL1	4	0.23321	0.38429	1.0	7309	2	-0.46746	0.73368	0.75947	0.999986	14350	1	-0.46746
KRTAP3-1	4	0.23327	0.38434	1.0	7310	2	-0.23954	0.65603	0.71496	0.999986	13471	1	-0.23954
DACH2	4	0.23329	0.38436	1.0	7311	2	-0.11434	0.28186	0.43503	0.999986	8130	2	-0.11434
SLC16A5	4	0.23342	0.38449	1.0	7312	2	-0.25087	0.65784	0.71595	0.999986	13494	1	-0.25087
HIST1H2AG	4	0.23347	0.38454	1.0	7313	2	-0.33248	0.85968	0.85921	0.999986	16318	0	-0.33248
H1FNT	4	0.23367	0.38474	1.0	7314	2	-0.11214	0.25483	0.40908	0.999986	7657	2	-0.11214
EPHX4	4	0.23395	0.38502	1.0	7315	2	-0.38645	0.83756	0.83766	0.999986	15882	1	-0.38645
NMD3	4	0.23397	0.38505	1.0	7316	2	-0.0090574	0.38125	0.53143	0.999986	9890	2	-0.0090574
CHD2	4	0.23397	0.38505	1.0	7317	1	0.98245	0.012834	0.042334	0.866019	928	3	0.98245
ZNF823	4	0.23397	0.38505	1.0	7318	1	0.14226	0.38574	0.53574	0.999986	9973	2	0.14226
IFNA5	4	0.23397	0.38505	1.0	7319	1	-0.27302	0.92445	0.92427	0.999986	17549	0	-0.27302
RTP2	4	0.23397	0.38505	1.0	7320	2	-0.019603	0.42726	0.57627	0.999986	10741	2	-0.019603
MEX3A	4	0.23397	0.38505	1.0	7321	1	0.21083	0.17337	0.33062	0.999986	6223	2	0.21083
SEPTIN11	4	0.23397	0.38505	1.0	7322	1	0.18954	0.40563	0.55517	0.999986	10315	2	0.18954
SERPINA12	4	0.23397	0.38505	1.0	7323	1	0.25737	0.12469	0.25897	0.999986	4940	2	0.25737
MAPK8IP2	4	0.23425	0.38531	1.0	7324	2	-0.060844	0.42123	0.57041	0.999986	10619	2	-0.060844
KRT85	4	0.23427	0.38534	1.0	7325	2	-0.41931	0.97456	0.97451	0.999986	18568	0	-0.41931
FHIT	4	0.23433	0.3854	1.0	7326	2	-0.21639	0.75251	0.77184	0.999986	14573	1	-0.21639
CEP104	4	0.23438	0.38543	1.0	7327	2	-0.01788	0.22503	0.38046	0.999986	7161	2	-0.01788
KBTBD6	4	0.23448	0.38555	1.0	7328	1	0.24831	0.28292	0.43605	0.999986	8146	2	0.24831
CYBB	3	0.23465	0.35753	0.998338	7329	2	-0.49295	0.92892	0.92905	0.999986	17635	0	-0.49295
TGIF2-C20orf24	4	0.23465	0.38572	1.0	7330	2	-0.51802	0.71334	0.74683	0.999986	14089	1	-0.51802
ATP4B	4	0.23465	0.38572	1.0	7331	2	0.21964	0.078558	0.17808	0.990197	3429	2	0.21964
SNTG1	4	0.23468	0.38575	1.0	7332	2	0.020253	0.081003	0.18249	0.991207	3516	2	0.020253
PKDREJ	4	0.23469	0.38576	1.0	7333	1	-0.20336	0.91417	0.91395	0.999986	17341	0	-0.20336
STXBP5	3	0.23476	0.35767	0.998338	7334	1	0.26913	0.29412	0.42963	0.999986	8343	2	0.26913
RSL24D1	4	0.23478	0.38585	1.0	7335	1	0.12569	0.035827	0.097127	0.950186	1951	2	0.12569
BRE	4	0.23487	0.38592	1.0	7336	2	-0.26431	0.74845	0.76906	0.999986	14524	1	-0.26431
MORN5	4	0.2349	0.38595	1.0	7337	2	-0.047194	0.15982	0.31695	0.999986	5961	2	-0.047194
TBCC	4	0.23491	0.38596	1.0	7338	2	-0.1418	0.01787	0.0576	0.902941	1214	1	-0.1418
FAHD2B	4	0.23496	0.38601	1.0	7339	2	-0.087401	0.3489	0.49988	0.999986	9317	2	-0.087401
GAS8	4	0.23504	0.38609	1.0	7340	2	-0.20371	0.43783	0.58653	0.999986	10939	2	-0.20371
ANP32A	4	0.23507	0.38612	1.0	7341	2	-0.673	0.85028	0.84976	0.999986	16137	1	-0.673
SCIMP	4	0.23508	0.38613	1.0	7342	2	-0.17082	0.76723	0.78189	0.999986	14787	1	-0.17082
RBM47	4	0.2351	0.38616	1.0	7343	2	-0.4318	0.54893	0.66452	0.999986	12445	1	-0.4318
ORM1	4	0.23512	0.38618	1.0	7344	2	-0.38009	0.074816	0.17118	0.990197	3300	1	-0.38009
OSCAR	4	0.23514	0.38621	1.0	7345	2	-0.10629	0.27077	0.42432	0.999986	7953	2	-0.10629
WBP2	4	0.23516	0.38622	1.0	7346	1	-0.11297	0.87758	0.87713	0.999986	16634	0	-0.11297
TMEM63C	4	0.23516	0.38622	1.0	7347	2	-0.19923	0.15024	0.30144	0.999986	5695	1	-0.19923
C22orf46	4	0.23529	0.38634	1.0	7348	1	0.02202	0.47819	0.6258	0.999986	11643	2	0.02202
CTDSP2	4	0.23535	0.3864	1.0	7349	2	-0.29845	0.48029	0.62784	0.999986	11686	1	-0.29845
SPIN3	4	0.23541	0.38646	1.0	7350	1	-0.3924	0.04796	0.12073	0.971465	2369	1	-0.3924
CRB3	4	0.23546	0.38651	1.0	7351	2	-0.19498	0.12682	0.26254	0.999986	5002	2	-0.19498
FIG4	4	0.2355	0.38655	1.0	7352	2	-0.24098	0.83943	0.83936	0.999986	15912	1	-0.24098
ATP5A1	4	0.23559	0.38663	1.0	7353	2	-0.51354	0.82184	0.8239	0.999986	15616	1	-0.51354
TRIM17	4	0.23563	0.38666	1.0	7354	1	0.20935	0.42742	0.57643	0.999986	10745	2	0.20935
WFDC3	4	0.23567	0.38671	1.0	7355	2	-0.21525	0.77652	0.78842	0.999986	14916	1	-0.21525
TUBG1	4	0.23571	0.38674	1.0	7356	2	-0.32519	0.67832	0.72691	0.999986	13690	1	-0.32519
ANKRD27	4	0.23574	0.38678	1.0	7357	2	0.032307	0.085302	0.19026	0.994381	3656	2	0.032307
TMEM100	4	0.2358	0.38684	1.0	7358	2	-0.50698	0.53666	0.65934	0.999986	12343	1	-0.50698
MAP7	4	0.23587	0.3869	1.0	7359	2	-0.1351	0.23213	0.38731	0.999986	7278	2	-0.1351
STX5	4	0.23596	0.387	1.0	7360	1	0.33354	0.15335	0.30655	0.999986	5776	2	0.33354
SIPA1L2	4	0.23605	0.38708	1.0	7361	2	-0.2841	0.76698	0.78171	0.999986	14784	1	-0.2841
PRR14	4	0.23606	0.38709	1.0	7362	2	-0.11729	0.077158	0.17551	0.990197	3382	2	-0.11729
OR8D1	4	0.23609	0.38712	1.0	7363	1	-0.082065	0.63338	0.70353	0.999986	13217	1	-0.082065
MYO15A	4	0.2361	0.38713	1.0	7364	2	-0.096174	0.14952	0.3003	0.999986	5671	2	-0.096174
NRAP	4	0.23618	0.38719	1.0	7365	1	-0.020344	0.4892	0.63652	0.999986	11858	1	-0.020344
USP17L15	4	0.23632	0.38733	1.0	7366	2	-0.46033	0.84017	0.84003	0.999986	15926	1	-0.46033
ZFHX4	4	0.23636	0.38738	1.0	7367	2	0.35946	0.010004	0.033586	0.82511	776	2	0.35946
TMEM216	4	0.23639	0.3874	1.0	7368	1	0.71219	0.048854	0.12241	0.971465	2402	3	0.71219
LYAR	4	0.23642	0.38744	1.0	7369	2	-0.22864	0.38708	0.53705	0.999986	10002	2	-0.22864
SH3BP4	4	0.23643	0.38744	1.0	7370	2	-0.01796	0.46884	0.61672	0.999986	11487	2	-0.01796
EGR4	4	0.23649	0.3875	1.0	7371	2	-0.46151	0.13581	0.27775	0.999986	5273	1	-0.46151
NHLH1	4	0.23656	0.38758	1.0	7372	2	-0.22892	0.6586	0.71634	0.999986	13499	1	-0.22892
PVRL2	4	0.23675	0.38777	1.0	7373	2	-0.26812	0.86205	0.86164	0.999986	16353	0	-0.26812
GTPBP2	4	0.23685	0.38786	1.0	7374	2	-0.45387	0.88878	0.88844	0.999986	16847	0	-0.45387
SLC18A1	4	0.23689	0.3879	1.0	7375	2	-0.3449	0.3455	0.49662	0.999986	9258	1	-0.3449
CARS	4	0.23698	0.38798	1.0	7376	2	-0.20089	0.38856	0.5385	0.999986	10026	2	-0.20089
HMX1	4	0.23706	0.38807	1.0	7377	2	-0.53086	0.616	0.69503	0.999986	13048	1	-0.53086
POLR2C	4	0.23706	0.38807	1.0	7378	1	-0.24233	0.9638	0.96375	0.999986	18337	0	-0.24233
SLCO1C1	4	0.23706	0.38807	1.0	7379	2	-0.074824	0.28271	0.43584	0.999986	8143	2	-0.074824
PPP2R2D	4	0.23706	0.38807	1.0	7380	1	-0.10323	0.79255	0.80033	0.999986	15145	1	-0.10323
CASP7	4	0.23706	0.38807	1.0	7381	2	-0.15466	0.74392	0.76608	0.999986	14473	1	-0.15466
TVP23B	4	0.23715	0.38814	1.0	7382	2	-0.19416	0.35665	0.50741	0.999986	9453	2	-0.19416
WBP1	4	0.23721	0.38821	1.0	7383	2	-0.14692	0.45271	0.60101	0.999986	11182	2	-0.14692
FAS	4	0.23724	0.38823	1.0	7384	2	-0.42263	0.8687	0.86828	0.999986	16464	0	-0.42263
ATG101	4	0.2373	0.38829	1.0	7385	2	-0.15381	0.48628	0.63367	0.999986	11802	2	-0.15381
KRTAP19-3	4	0.23736	0.38834	1.0	7386	2	-0.3478	0.23257	0.38771	0.999986	7283	1	-0.3478
GALNT5	4	0.23744	0.38844	1.0	7387	2	-0.083939	0.88487	0.88446	0.999986	16782	0	-0.083939
MAPK11	4	0.23751	0.3885	1.0	7388	2	-0.488	0.92734	0.92711	0.999986	17603	0	-0.488
UBN2	4	0.23753	0.38852	1.0	7389	2	-0.8446	0.55034	0.66513	0.999986	12458	1	-0.8446
EIF4B	4	0.23763	0.38862	1.0	7390	2	-0.12007	0.3816	0.53177	0.999986	9894	2	-0.12007
G6PD	4	0.23768	0.38866	1.0	7391	2	-0.20524	0.89187	0.89157	0.999986	16911	0	-0.20524
SPATS2	4	0.23773	0.38871	1.0	7392	2	-0.34291	0.54147	0.66131	0.999986	12388	1	-0.34291
HIST1H4G	4	0.23774	0.38872	1.0	7393	1	0.39418	0.13713	0.27994	0.999986	5312	3	0.39418
IP6K3	4	0.23777	0.38875	1.0	7394	2	-0.4436	0.77048	0.78416	0.999986	14824	1	-0.4436
CBLN2	4	0.23781	0.38879	1.0	7395	2	-0.11863	0.21535	0.37119	0.999986	6992	2	-0.11863
PCLO	4	0.23783	0.38882	1.0	7396	2	-0.56748	0.21424	0.37013	0.999986	6965	1	-0.56748
TUBAL3	3	0.23809	0.36168	0.998338	7397	2	-0.29587	0.70828	0.71256	0.999986	14029	1	-0.29587
C11orf57	4	0.23831	0.38927	1.0	7398	1	0.37578	0.07379	0.16933	0.989743	3270	3	0.37578
FAM193B	4	0.23831	0.38927	1.0	7399	2	-0.18929	0.50558	0.64685	0.999986	12079	1	-0.18929
PIK3C2B	4	0.23842	0.38936	1.0	7400	1	0.024255	0.40922	0.5587	0.999986	10389	2	0.024255
ACAD9	4	0.23842	0.38937	1.0	7401	2	-0.2471	0.33843	0.48967	0.999986	9144	1	-0.2471
HAAO	4	0.23851	0.38946	1.0	7402	2	-0.012756	0.14719	0.2965	0.999986	5603	2	-0.012756
NEURL4	4	0.23854	0.3895	1.0	7403	2	0.1012	0.18224	0.33919	0.999986	6385	2	0.1012
CLEC19A	4	0.23854	0.3895	1.0	7404	1	0.067576	0.15732	0.31301	0.999986	5890	1	0.067576
CFI	4	0.23858	0.38955	1.0	7405	1	-0.13372	0.47466	0.62239	0.999986	11575	1	-0.13372
ALPL	4	0.23863	0.38958	1.0	7406	1	0.1191	0.25363	0.40795	0.999986	7634	2	0.1191
CMTM8	4	0.23864	0.3896	1.0	7407	2	-0.38354	0.33579	0.48707	0.999986	9096	2	-0.38354
ZNF714	4	0.23871	0.38967	1.0	7408	2	-0.31346	0.9289	0.92871	0.999986	17634	0	-0.31346
UNK	4	0.2388	0.38974	1.0	7409	2	-0.28413	0.89779	0.89751	0.999986	17029	0	-0.28413
PSKH2	4	0.23882	0.38976	1.0	7410	2	-0.40027	0.60099	0.68789	0.999986	12903	1	-0.40027
ATP10B	4	0.2389	0.38986	1.0	7411	2	-0.14301	0.81581	0.8189	0.999986	15513	1	-0.14301
TUBB6	4	0.23901	0.38996	1.0	7412	1	0.16021	0.19427	0.35074	0.999986	6598	2	0.16021
RBBP4	4	0.23905	0.39	1.0	7413	1	0.48242	0.011052	0.036873	0.839421	839	2	0.48242
EIF2B5	4	0.23913	0.39008	1.0	7414	1	0.88642	0.074657	0.17089	0.990197	3293	3	0.88642
SAMD4B	4	0.23916	0.3901	1.0	7415	2	-0.54139	0.37647	0.52674	0.999986	9803	1	-0.54139
MRPS6	4	0.23923	0.39016	1.0	7416	2	-0.36459	0.90472	0.90439	0.999986	17151	0	-0.36459
MRPL52	4	0.2394	0.39034	1.0	7417	2	-0.44848	0.94887	0.94882	0.999986	18043	0	-0.44848
SLC19A1	4	0.23942	0.39035	1.0	7418	2	-0.35207	0.37439	0.52476	0.999986	9762	1	-0.35207
C14orf105	4	0.23947	0.39041	1.0	7419	1	0.59606	0.060637	0.14484	0.9827	2812	3	0.59606
PCDHA8	4	0.23951	0.39044	1.0	7420	2	-0.43866	0.38348	0.53359	0.999986	9928	1	-0.43866
CHCHD4	4	0.23952	0.39046	1.0	7421	2	-0.39996	0.68071	0.72824	0.999986	13717	1	-0.39996
SH2D4A	4	0.23955	0.39048	1.0	7422	1	-0.31654	0.41859	0.56781	0.999986	10576	1	-0.31654
FRYL	4	0.23959	0.39051	1.0	7423	2	-0.068816	0.48271	0.6302	0.999986	11734	2	-0.068816
ISM2	4	0.2396	0.39052	1.0	7424	1	0.072317	0.74618	0.76756	0.999986	14497	1	0.072317
MYO1G	4	0.23964	0.39056	1.0	7425	2	-0.11035	0.21989	0.37553	0.999986	7069	1	-0.11035
LRRC27	4	0.23997	0.39084	1.0	7426	2	-0.23647	0.49327	0.64046	0.999986	11949	2	-0.23647
TAS2R20	4	0.24008	0.39095	1.0	7427	2	-0.34991	0.71334	0.74683	0.999986	14090	1	-0.34991
CD58	4	0.24012	0.39099	1.0	7428	1	0.42229	0.064763	0.15264	0.985423	2945	2	0.42229
IL7R	4	0.24012	0.39099	1.0	7429	1	0.22626	0.14357	0.29057	0.999986	5504	2	0.22626
CEP70	4	0.24012	0.39099	1.0	7430	2	-0.050242	0.41776	0.56703	0.999986	10566	2	-0.050242
RPL18	4	0.24012	0.39099	1.0	7431	1	0.53188	0.019299	0.061835	0.909824	1297	2	0.53188
APELA	4	0.24012	0.39099	1.0	7432	2	-0.26624	0.45974	0.6079	0.999986	11318	2	-0.26624
GPR17	4	0.24012	0.39099	1.0	7433	1	-0.33167	0.96742	0.96736	0.999986	18416	0	-0.33167
FANCA	4	0.24012	0.39099	1.0	7434	1	0.55344	0.05646	0.13702	0.974903	2685	3	0.55344
PAQR3	4	0.24012	0.39099	1.0	7435	2	-0.1504	0.13032	0.26845	0.999986	5098	2	-0.1504
EFNA2	4	0.24012	0.39099	1.0	7436	2	-0.075625	0.14556	0.29385	0.999986	5552	1	-0.075625
GMNC	4	0.24012	0.39099	1.0	7437	1	0.47833	0.10031	0.21696	0.999164	4142	2	0.47833
MRPS34	4	0.24012	0.39099	1.0	7438	1	1.1316	0.0037922	0.013413	0.716093	357	3	1.1316
PIGV	4	0.24017	0.39102	1.0	7439	2	-0.19644	0.44721	0.59567	0.999986	11092	2	-0.19644
TMEM80	4	0.24038	0.39124	1.0	7440	2	-0.58364	0.97299	0.97294	0.999986	18536	0	-0.58364
OR13C3	4	0.2404	0.39126	1.0	7441	2	-0.45704	0.42048	0.56964	0.999986	10604	1	-0.45704
GCNT1	4	0.24042	0.39128	1.0	7442	2	-0.57524	0.27975	0.43301	0.999986	8097	1	-0.57524
LSM10	4	0.24051	0.39137	1.0	7443	2	-0.019808	0.23685	0.39182	0.999986	7362	2	-0.019808
REEP5	4	0.24057	0.39142	1.0	7444	1	0.33656	0.095927	0.20928	0.995108	4013	2	0.33656
BEX4	4	0.24057	0.39143	1.0	7445	2	-0.11288	0.49359	0.64077	0.999986	11954	2	-0.11288
MAP3K5	4	0.24061	0.39147	1.0	7446	1	0.0015514	0.74578	0.76731	0.999986	14492	1	0.0015514
LYZL6	4	0.24064	0.39149	1.0	7447	2	-0.35204	0.11889	0.24905	0.999211	4749	1	-0.35204
ZC3H7A	4	0.24065	0.3915	1.0	7448	2	-0.36096	0.35606	0.50681	0.999986	9436	1	-0.36096
VAMP1	4	0.24073	0.3916	1.0	7449	1	0.37144	0.30964	0.46178	0.999986	8631	2	0.37144
COPS6	4	0.24077	0.39164	1.0	7450	2	-0.39037	0.55617	0.66762	0.999986	12513	1	-0.39037
SERPINE3	4	0.24078	0.39164	1.0	7451	2	-0.14429	0.60768	0.691	0.999986	12972	1	-0.14429
S100G	4	0.24084	0.39171	1.0	7452	2	-0.12385	0.6814	0.72863	0.999986	13727	1	-0.12385
FAM107B	4	0.24084	0.39171	1.0	7453	1	-0.0040706	0.45182	0.60015	0.999986	11169	2	-0.0040706
GALNT4	4	0.2409	0.39176	1.0	7454	1	0.080919	0.38843	0.53836	0.999986	10023	2	0.080919
TTLL6	4	0.24095	0.39181	1.0	7455	2	-0.47442	0.60188	0.6883	0.999986	12913	1	-0.47442
SCN11A	4	0.24096	0.39183	1.0	7456	2	-0.35175	0.17884	0.3359	0.999986	6325	1	-0.35175
PAX8	4	0.24099	0.39186	1.0	7457	2	-0.11972	0.24604	0.4006	0.999986	7519	2	-0.11972
MAP2K7	4	0.24103	0.39189	1.0	7458	1	-0.006752	0.8041	0.80938	0.999986	15331	1	-0.006752
DIRC2	4	0.24107	0.39193	1.0	7459	1	0.59937	0.074705	0.17098	0.990197	3296	3	0.59937
ST18	4	0.24113	0.39199	1.0	7460	2	-0.60696	0.65991	0.71703	0.999986	13512	1	-0.60696
SDS	4	0.24115	0.39201	1.0	7461	2	-0.44601	0.12162	0.25376	0.999211	4846	1	-0.44601
EPB41L4A	4	0.24126	0.39211	1.0	7462	2	0.11016	0.24757	0.40207	0.999986	7549	2	0.11016
HOXA2	4	0.24132	0.39217	1.0	7463	2	0.098416	0.28543	0.43846	0.999986	8187	2	0.098416
NCAPG	4	0.24139	0.39223	1.0	7464	2	-0.29692	0.79074	0.79893	0.999986	15121	1	-0.29692
SLC16A13	4	0.24141	0.39225	1.0	7465	1	-0.07244	0.27354	0.42703	0.999986	7998	1	-0.07244
ARMC9	4	0.2415	0.39234	1.0	7466	2	-0.3666	0.67995	0.72782	0.999986	13707	1	-0.3666
SAMD8	4	0.24153	0.39237	1.0	7467	1	0.60373	0.016132	0.052451	0.888085	1122	2	0.60373
DDX6	4	0.24163	0.39246	1.0	7468	2	-0.15985	0.32102	0.47271	0.999986	8839	2	-0.15985
NFATC4	4	0.24166	0.39249	1.0	7469	2	-0.22357	0.846	0.8456	0.999986	16051	1	-0.22357
ZMYM4	4	0.2417	0.39254	1.0	7470	2	-0.314	0.87333	0.87292	0.999986	16550	0	-0.314
CAPN10	4	0.2418	0.39263	1.0	7471	2	0.058163	0.10448	0.22423	0.999211	4281	2	0.058163
CCNB1	4	0.24183	0.39267	1.0	7472	1	0.82017	0.053347	0.13114	0.974599	2564	3	0.82017
TIGD3	4	0.24188	0.39272	1.0	7473	2	-0.39012	0.099713	0.21597	0.999001	4123	2	-0.39012
PRPF4B	4	0.24191	0.39274	1.0	7474	1	0.3274	0.24597	0.40053	0.999986	7517	2	0.3274
SLC27A2	4	0.24199	0.39282	1.0	7475	2	-0.48124	0.20513	0.36118	0.999986	6787	1	-0.48124
HAVCR1	4	0.242	0.39282	1.0	7476	1	0.38642	0.03727	0.10002	0.950208	2004	2	0.38642
GABPB1	4	0.24201	0.39284	1.0	7477	2	-0.30357	0.6482	0.71096	0.999986	13378	1	-0.30357
GPRIN1	3	0.24204	0.36648	0.999834	7478	2	-0.51434	0.55108	0.59595	0.999986	12464	1	-0.51434
OLFM3	4	0.24206	0.39288	1.0	7479	2	-0.46714	0.83024	0.83112	0.999986	15763	1	-0.46714
UBE2E1	4	0.24208	0.39291	1.0	7480	2	-0.34985	0.83106	0.83189	0.999986	15779	1	-0.34985
OTUD6A	4	0.24223	0.39305	1.0	7481	1	0.35026	0.14502	0.29298	0.999986	5540	2	0.35026
SERPINB6	4	0.24225	0.39307	1.0	7482	2	-0.32566	0.89278	0.89245	0.999986	16928	0	-0.32566
MAGEB18	4	0.24229	0.39311	1.0	7483	1	0.16854	0.35409	0.50498	0.999986	9404	2	0.16854
APBB1	4	0.24231	0.39313	1.0	7484	2	-0.019158	0.16993	0.32728	0.999986	6152	2	-0.019158
C1QL3	4	0.24242	0.39324	1.0	7485	2	-0.0010176	0.34278	0.49396	0.999986	9207	2	-0.0010176
DYNC2LI1	4	0.24243	0.39325	1.0	7486	2	-0.2586	0.79064	0.79886	0.999986	15120	1	-0.2586
MBLAC2	4	0.24246	0.39328	1.0	7487	1	0.32068	0.36822	0.5187	0.999986	9652	2	0.32068
PBX3	4	0.24246	0.39329	1.0	7488	2	0.056979	0.19977	0.35604	0.999986	6697	2	0.056979
FARP1	4	0.24249	0.39332	1.0	7489	2	0.076558	0.13951	0.28389	0.999986	5377	2	0.076558
MRTO4	4	0.2425	0.39334	1.0	7490	1	0.11004	0.19067	0.34728	0.999986	6529	2	0.11004
ASB12	4	0.24251	0.39334	1.0	7491	2	-0.41544	0.94297	0.94288	0.999986	17927	0	-0.41544
PAM	4	0.24259	0.39342	1.0	7492	2	-0.28762	0.52382	0.6541	0.999986	12230	1	-0.28762
USP18	4	0.24269	0.39353	1.0	7493	1	0.53002	0.086308	0.19206	0.994854	3687	3	0.53002
CATSPER4	4	0.2427	0.39354	1.0	7494	2	-0.33567	0.22113	0.37668	0.999986	7093	1	-0.33567
CNIH3	4	0.24272	0.39357	1.0	7495	2	-0.20132	0.67477	0.72497	0.999986	13659	1	-0.20132
SNCA	4	0.24284	0.39368	1.0	7496	1	0.10705	0.20585	0.36192	0.999986	6805	2	0.10705
REXO2	4	0.24292	0.39376	1.0	7497	1	0.16656	0.11785	0.2473	0.999211	4715	1	0.16656
PRICKLE4	4	0.24296	0.3938	1.0	7498	2	0.0414	0.19838	0.35469	0.999986	6673	2	0.0414
LMF1	4	0.24296	0.3938	1.0	7499	1	0.54688	0.10897	0.23204	0.999211	4430	3	0.54688
TMEM161A	4	0.24301	0.39384	1.0	7500	1	-0.091782	0.78279	0.79302	0.999986	15006	1	-0.091782
HNF4A	4	0.24311	0.39394	1.0	7501	2	-0.2779	0.65872	0.71641	0.999986	13502	1	-0.2779
LOC401052	4	0.24313	0.39395	1.0	7502	2	0.068528	0.19895	0.35522	0.999986	6683	2	0.068528
TRAPPC6A	4	0.24313	0.39395	1.0	7503	1	-0.023683	0.35992	0.51064	0.999986	9509	1	-0.023683
BTG3	4	0.24317	0.394	1.0	7504	2	-0.16488	0.75648	0.77444	0.999986	14630	1	-0.16488
RPS6KC1	4	0.24322	0.39404	1.0	7505	2	-0.58858	0.5746	0.67571	0.999986	12676	1	-0.58858
AVL9	3	0.24324	0.36799	0.999834	7506	2	-0.54645	0.63837	0.65661	0.999986	13266	1	-0.54645
SDHC	4	0.24334	0.39415	1.0	7507	1	0.43969	0.16328	0.3208	0.999986	6033	2	0.43969
WDR60	4	0.24334	0.39415	1.0	7508	2	-0.13041	0.19677	0.3532	0.999986	6644	2	-0.13041
GLYCTK	4	0.24343	0.39423	1.0	7509	2	-0.10794	0.40954	0.55902	0.999986	10396	2	-0.10794
C1QL4	4	0.24362	0.39443	1.0	7510	2	-0.36138	0.53622	0.65916	0.999986	12339	1	-0.36138
ZFR2	4	0.24366	0.39446	1.0	7511	2	-0.24264	0.25291	0.40722	0.999986	7621	2	-0.24264
C19orf80	4	0.24366	0.39446	1.0	7512	2	-0.16106	0.62821	0.701	0.999986	13169	1	-0.16106
KANSL1L	4	0.24366	0.39446	1.0	7513	1	0.16193	0.35239	0.50332	0.999986	9370	2	0.16193
SULT1A3	4	0.24366	0.39446	1.0	7514	1	0.00019372	0.21321	0.36913	0.999986	6946	1	0.00019372
CT47A11	4	0.24366	0.39446	1.0	7515	1	0.020322	0.082751	0.18568	0.99365	3569	1	0.020322
MIOS	4	0.2437	0.39451	1.0	7516	2	-0.012111	0.070621	0.16354	0.989743	3157	2	-0.012111
RUFY2	4	0.24373	0.39454	1.0	7517	2	-0.41155	0.64415	0.7089	0.999986	13325	1	-0.41155
PDYN	3	0.24385	0.36871	0.999834	7518	2	-0.48331	0.78488	0.785	0.999986	15035	0	-0.48331
LGALS16	4	0.24397	0.39478	1.0	7519	2	-0.20274	0.33468	0.486	0.999986	9078	2	-0.20274
MGAT2	4	0.24401	0.39483	1.0	7520	2	-0.069019	0.22225	0.37779	0.999986	7115	2	-0.069019
OR7G3	4	0.24406	0.39487	1.0	7521	1	0.27677	0.13882	0.28278	0.999986	5363	3	0.27677
IL23R	4	0.2441	0.3949	1.0	7522	2	-0.39316	0.68051	0.72813	0.999986	13715	1	-0.39316
RNF145	4	0.2442	0.395	1.0	7523	2	-0.33585	0.71037	0.74509	0.999986	14055	1	-0.33585
CXCL16	4	0.24427	0.39506	1.0	7524	1	0.38424	0.2254	0.38081	0.999986	7166	2	0.38424
PPP1R13B	4	0.24428	0.39508	1.0	7525	2	-0.38767	0.9323	0.93207	0.999986	17718	0	-0.38767
SSR2	4	0.24433	0.39513	1.0	7526	2	-0.37884	0.61322	0.69367	0.999986	13016	1	-0.37884
RFC2	4	0.24435	0.39515	1.0	7527	1	0.31565	0.26189	0.41582	0.999986	7782	2	0.31565
FAM24B	4	0.24444	0.39524	1.0	7528	2	-0.42206	0.5226	0.65361	0.999986	12217	1	-0.42206
MYBPC2	4	0.24459	0.39539	1.0	7529	2	-0.28381	0.065575	0.15412	0.985423	2976	2	-0.28381
MRE11A	4	0.24468	0.39546	1.0	7530	2	-0.43124	0.47219	0.61997	0.999986	11542	1	-0.43124
GGCT	4	0.24469	0.39547	1.0	7531	2	-0.2356	0.77458	0.78704	0.999986	14880	1	-0.2356
OR4K5	4	0.24489	0.39567	1.0	7532	2	-0.015958	0.064185	0.15155	0.985423	2925	2	-0.015958
GMPS	4	0.24498	0.39575	1.0	7533	1	1.1268	0.020189	0.064406	0.914293	1334	3	1.1268
DBI	4	0.24499	0.39577	1.0	7534	2	-0.50145	0.37759	0.52786	0.999986	9826	1	-0.50145
KRTAP22-1	4	0.24504	0.39582	1.0	7535	2	-0.14687	0.40796	0.55742	0.999986	10364	2	-0.14687
ZC3H11A	4	0.24509	0.39586	1.0	7536	2	-0.33362	0.52512	0.65464	0.999986	12241	1	-0.33362
BCL7B	4	0.24523	0.39599	1.0	7537	2	-0.37016	0.86173	0.86129	0.999986	16348	0	-0.37016
PAPOLA	4	0.24535	0.3961	1.0	7538	2	-0.41988	0.92576	0.92556	0.999986	17573	0	-0.41988
COG1	4	0.24536	0.39611	1.0	7539	1	0.68223	0.031154	0.087843	0.946388	1771	3	0.68223
TP53I11	4	0.24548	0.39622	1.0	7540	2	-0.46091	0.7244	0.75364	0.999986	14228	1	-0.46091
RBM4B	4	0.24548	0.39622	1.0	7541	1	-0.072079	0.93987	0.93982	0.999986	17867	0	-0.072079
EXOSC10	4	0.24552	0.39627	1.0	7542	2	-0.46942	0.080225	0.18107	0.990503	3493	2	-0.46942
C1QTNF1	4	0.24552	0.39628	1.0	7543	2	-0.25741	0.75525	0.77362	0.999986	14612	1	-0.25741
GABRR1	4	0.24557	0.39632	1.0	7544	2	-0.031937	0.34817	0.4992	0.999986	9304	2	-0.031937
RBP3	4	0.24567	0.39643	1.0	7545	2	-0.55053	0.59574	0.68541	0.999986	12854	1	-0.55053
ERAL1	4	0.24567	0.39643	1.0	7546	2	-0.20438	0.87566	0.87522	0.999986	16601	0	-0.20438
MUC22	4	0.24567	0.39643	1.0	7547	1	-0.03532	0.48515	0.63259	0.999986	11783	1	-0.03532
VAMP3	4	0.24571	0.39647	1.0	7548	2	-0.18475	0.27833	0.43166	0.999986	8070	2	-0.18475
AGFG2	4	0.24573	0.39649	1.0	7549	2	0.16153	0.29037	0.44323	0.999986	8278	2	0.16153
ANO5	4	0.24588	0.39664	1.0	7550	2	-0.44781	0.88358	0.88315	0.999986	16753	0	-0.44781
C2CD2	4	0.2459	0.39666	1.0	7551	2	-0.18785	0.20991	0.36585	0.999986	6878	1	-0.18785
ZNF671	4	0.24594	0.3967	1.0	7552	2	0.036173	0.19325	0.34976	0.999986	6573	2	0.036173
HMGB2	4	0.24597	0.39673	1.0	7553	2	-0.21294	0.78901	0.79765	0.999986	15096	1	-0.21294
ARHGEF19	4	0.24603	0.39678	1.0	7554	1	0.058896	0.34568	0.49679	0.999986	9262	2	0.058896
GPR52	4	0.2461	0.39685	1.0	7555	2	-0.29993	0.33382	0.48516	0.999986	9065	1	-0.29993
UBE2D2	4	0.24614	0.39689	1.0	7556	2	-0.50318	0.95585	0.95577	0.999986	18175	0	-0.50318
PRKD2	4	0.24632	0.39707	1.0	7557	1	0.46401	0.088808	0.19655	0.995108	3759	2	0.46401
RDM1	4	0.24632	0.39707	1.0	7558	1	0.31863	0.28812	0.44104	0.999986	8236	2	0.31863
KRTAP10-12	4	0.24632	0.39707	1.0	7559	2	-0.38669	0.79025	0.79856	0.999986	15116	1	-0.38669
KRTAP11-1	4	0.24632	0.39707	1.0	7560	2	0.1842	0.133	0.273	0.999986	5174	2	0.1842
LIN28A	4	0.24632	0.39707	1.0	7561	1	0.13363	0.30765	0.45984	0.999986	8587	2	0.13363
RPL7A	4	0.24632	0.39707	1.0	7562	1	0.4203	0.1711	0.32839	0.999986	6174	2	0.4203
CGGBP1	4	0.24653	0.39727	1.0	7563	2	-0.28057	0.40964	0.5591	0.999986	10399	1	-0.28057
FOXJ3	4	0.24663	0.39737	1.0	7564	1	-0.045929	0.32125	0.47294	0.999986	8843	1	-0.045929
CD300C	4	0.24664	0.39738	1.0	7565	2	-0.039747	0.25066	0.40502	0.999986	7588	2	-0.039747
PPAPDC1B	4	0.24666	0.39741	1.0	7566	2	-0.27937	0.57479	0.67578	0.999986	12678	1	-0.27937
GPR39	4	0.24668	0.39743	1.0	7567	2	-0.22276	0.43725	0.58596	0.999986	10925	1	-0.22276
TTLL1	4	0.2467	0.39744	1.0	7568	1	-0.25196	0.61683	0.69544	0.999986	13061	1	-0.25196
LRRFIP1	4	0.24674	0.39748	1.0	7569	1	-0.056012	0.93435	0.93421	0.999986	17748	0	-0.056012
APOBEC3C	4	0.24675	0.39749	1.0	7570	2	-0.55063	0.85979	0.85932	0.999986	16321	0	-0.55063
ZFYVE27	4	0.24691	0.39764	1.0	7571	1	0.64231	0.13363	0.27404	0.999986	5204	3	0.64231
UNC79	4	0.24707	0.39781	1.0	7572	1	0.2578	0.14469	0.29246	0.999986	5527	3	0.2578
TEKT3	4	0.24709	0.39782	1.0	7573	2	-0.28849	0.61183	0.69301	0.999986	13008	1	-0.28849
GPR176	4	0.24711	0.39784	1.0	7574	2	-0.15505	0.37559	0.5259	0.999986	9787	2	-0.15505
KIAA1033	4	0.24712	0.39785	1.0	7575	2	-0.34841	0.33256	0.48399	0.999986	9048	1	-0.34841
CHST3	4	0.24714	0.39787	1.0	7576	2	-0.26998	0.48168	0.6292	0.999986	11714	1	-0.26998
ZNF548	4	0.24716	0.39789	1.0	7577	1	-0.060628	0.02997	0.085431	0.946388	1719	1	-0.060628
SAT1	4	0.24728	0.39801	1.0	7578	1	0.61841	0.1065	0.22779	0.999211	4345	3	0.61841
ZNF700	4	0.24729	0.39801	1.0	7579	2	-0.21067	0.24962	0.40404	0.999986	7575	2	-0.21067
FRMPD4	4	0.24737	0.39809	1.0	7580	1	0.08385	0.39507	0.54486	0.999986	10132	1	0.08385
GFI1	4	0.24737	0.39809	1.0	7581	2	-0.62829	0.72018	0.75106	0.999986	14177	1	-0.62829
TTC39C	4	0.24739	0.39812	1.0	7582	2	0.027778	0.1954	0.35185	0.999986	6613	2	0.027778
PIWIL1	4	0.24741	0.39813	1.0	7583	2	0.027379	0.2222	0.37774	0.999986	7114	2	0.027379
COPS4	4	0.24742	0.39814	1.0	7584	2	-0.11775	0.4795	0.62708	0.999986	11672	1	-0.11775
HOXA6	4	0.24749	0.39822	1.0	7585	1	-0.079511	0.69855	0.73823	0.999986	13904	1	-0.079511
NUGGC	4	0.24753	0.39827	1.0	7586	1	-0.0065039	0.42227	0.5714	0.999986	10638	1	-0.0065039
TRPC1	4	0.24755	0.39828	1.0	7587	2	-0.35108	0.93001	0.9298	0.999986	17665	0	-0.35108
TGFB1	4	0.24758	0.3983	1.0	7588	1	-0.11286	0.74127	0.76432	0.999986	14436	1	-0.11286
SYTL5	4	0.2477	0.39842	1.0	7589	2	-0.017453	0.39304	0.54283	0.999986	10101	2	-0.017453
KLK1	4	0.24783	0.39854	1.0	7590	2	-0.45826	0.40045	0.55016	0.999986	10226	1	-0.45826
TDRD5	4	0.24785	0.39856	1.0	7591	2	-0.12275	0.206	0.36208	0.999986	6808	2	-0.12275
FOXP2	4	0.24791	0.39861	1.0	7592	1	1.2196	0.00824	0.028036	0.809059	649	3	1.2196
NEBL	4	0.24796	0.39866	1.0	7593	2	-0.6702	0.6058	0.69013	0.999986	12953	1	-0.6702
BMP8B	4	0.24806	0.39878	1.0	7594	2	-0.36319	0.16064	0.31827	0.999986	5981	1	-0.36319
NSUN7	4	0.24812	0.39883	1.0	7595	1	0.0026321	0.80277	0.80829	0.999986	15305	1	0.0026321
TRIM63	4	0.24816	0.39886	1.0	7596	1	0.39248	0.098999	0.21468	0.998678	4101	3	0.39248
SLITRK6	4	0.2482	0.39891	1.0	7597	2	-0.17575	0.45817	0.60636	0.999986	11289	1	-0.17575
MEGF6	4	0.24824	0.39894	1.0	7598	2	-0.14258	0.476	0.6237	0.999986	11601	2	-0.14258
CDC14B	4	0.24827	0.39897	1.0	7599	2	-0.29804	0.29465	0.44724	0.999986	8351	1	-0.29804
MKRN2	4	0.2483	0.399	1.0	7600	2	0.15008	0.081007	0.18249	0.991207	3517	2	0.15008
GALNT16	4	0.24833	0.39902	1.0	7601	1	-0.30521	0.40404	0.55362	0.999986	10288	1	-0.30521
EFNA5	4	0.24837	0.39906	1.0	7602	2	-0.56684	0.94604	0.94598	0.999986	17989	0	-0.56684
ODF3B	4	0.24841	0.39912	1.0	7603	2	-0.46465	0.26729	0.42102	0.999986	7885	1	-0.46465
RBM46	4	0.24843	0.39914	1.0	7604	2	-0.17363	0.40915	0.55863	0.999986	10388	2	-0.17363
TOR2A	4	0.24845	0.39916	1.0	7605	1	0.54514	0.12258	0.25538	0.999986	4877	3	0.54514
FLT3LG	4	0.24848	0.39919	1.0	7606	2	-0.52017	0.15148	0.30348	0.999986	5731	1	-0.52017
GSC2	4	0.24852	0.39922	1.0	7607	2	0.26181	0.017814	0.057442	0.902941	1211	2	0.26181
LILRA6	4	0.24862	0.39933	1.0	7608	2	0.086712	0.050674	0.12596	0.972547	2473	2	0.086712
RAB23	4	0.24865	0.39935	1.0	7609	2	-0.38849	0.23531	0.39035	0.999986	7333	1	-0.38849
MOGAT3	4	0.24883	0.39953	1.0	7610	1	0.073489	0.4988	0.64421	0.999986	12030	1	0.073489
DSEL	4	0.24891	0.3996	1.0	7611	2	0.081616	0.052318	0.12914	0.974599	2527	2	0.081616
TBC1D4	4	0.24898	0.39968	1.0	7612	2	-0.43017	0.88258	0.88215	0.999986	16726	0	-0.43017
GLP2R	4	0.24901	0.39972	1.0	7613	2	-0.35756	0.62952	0.70163	0.999986	13182	1	-0.35756
CWH43	4	0.24908	0.39978	1.0	7614	2	-0.090551	0.36617	0.51673	0.999986	9620	2	-0.090551
BIVM-ERCC5	4	0.2491	0.39979	1.0	7615	2	-0.56013	0.95687	0.9568	0.999986	18200	0	-0.56013
RP2	4	0.24912	0.39982	1.0	7616	2	-0.53578	0.86239	0.86198	0.999986	16359	0	-0.53578
PAX7	4	0.24925	0.39993	1.0	7617	2	-0.35944	0.5728	0.67488	0.999986	12663	1	-0.35944
TNFRSF10D	4	0.24938	0.40006	1.0	7618	2	-0.41265	0.52699	0.65538	0.999986	12255	1	-0.41265
MROH7	4	0.24962	0.4003	1.0	7619	1	0.40335	0.12074	0.25225	0.999211	4814	3	0.40335
PCNA	4	0.24962	0.4003	1.0	7620	2	-0.45706	0.01884	0.060477	0.904871	1273	1	-0.45706
TOR1A	4	0.24962	0.4003	1.0	7621	2	-0.0088067	0.31745	0.46934	0.999986	8770	2	-0.0088067
UBA5	4	0.24962	0.4003	1.0	7622	1	0.99925	0.017704	0.057114	0.902941	1205	3	0.99925
ZEB1	4	0.24962	0.4003	1.0	7623	1	-0.074678	0.85746	0.85699	0.999986	16277	0	-0.074678
RASA4B	4	0.24962	0.4003	1.0	7624	1	0.0085233	0.57697	0.67677	0.999986	12694	1	0.0085233
EFHC2	4	0.24962	0.4003	1.0	7625	2	-0.24327	0.89603	0.89572	0.999986	16992	0	-0.24327
C12orf56	4	0.24962	0.4003	1.0	7626	1	-0.29506	0.52716	0.65546	0.999986	12258	1	-0.29506
HSD17B3	4	0.24973	0.4004	1.0	7627	2	-0.39065	0.32757	0.47911	0.999986	8956	1	-0.39065
CMTM1	4	0.24975	0.40042	1.0	7628	2	-0.22059	0.65498	0.7144	0.999986	13460	1	-0.22059
DUSP13	4	0.24981	0.40048	1.0	7629	2	-0.53489	0.54592	0.66324	0.999986	12425	1	-0.53489
RPL22	4	0.24992	0.40058	1.0	7630	2	-0.35897	0.86415	0.86373	0.999986	16388	0	-0.35897
GRHL1	4	0.25	0.40066	1.0	7631	1	0.98387	0.0078596	0.026826	0.809059	625	3	0.98387
WDR92	4	0.25004	0.4007	1.0	7632	1	0.40914	0.14978	0.3007	0.999986	5681	3	0.40914
DNAJC30	4	0.25008	0.40074	1.0	7633	1	0.25048	0.15008	0.30117	0.999986	5690	2	0.25048
ERICH6	4	0.25009	0.40075	1.0	7634	2	0.12638	0.14694	0.29611	0.999986	5593	2	0.12638
MAT2B	4	0.25025	0.4009	1.0	7635	2	0.13672	0.20725	0.3633	0.999986	6831	2	0.13672
OR11A1	4	0.25033	0.40098	1.0	7636	2	-0.25283	0.85389	0.85336	0.999986	16201	1	-0.25283
ZNF709	4	0.25037	0.40102	1.0	7637	1	0.29511	0.25864	0.41273	0.999986	7716	2	0.29511
KRTAP22-2	4	0.25044	0.40108	1.0	7638	2	-0.41905	0.68013	0.72792	0.999986	13710	1	-0.41905
KCNG1	4	0.25046	0.4011	1.0	7639	1	0.26735	0.38809	0.53804	0.999986	10016	2	0.26735
DUSP22	4	0.2505	0.40114	1.0	7640	1	0.26958	0.34945	0.50043	0.999986	9329	2	0.26958
APOPT1	4	0.25059	0.40123	1.0	7641	2	-0.63186	0.26866	0.42231	0.999986	7906	1	-0.63186
POLD3	4	0.25062	0.40126	1.0	7642	2	-0.15004	0.3927	0.54253	0.999986	10095	2	-0.15004
OR1L1	4	0.25065	0.40128	1.0	7643	2	-0.006897	0.22443	0.37988	0.999986	7150	2	-0.006897
ITSN2	4	0.25065	0.40128	1.0	7644	2	-0.55394	0.97637	0.97636	0.999986	18601	0	-0.55394
MDC1	4	0.25079	0.40144	1.0	7645	1	1.3311	0.0062785	0.021741	0.783546	527	3	1.3311
SYT15	4	0.25083	0.40148	1.0	7646	1	0.16313	0.47462	0.62235	0.999986	11572	2	0.16313
DOK5	4	0.2509	0.40153	1.0	7647	2	-0.3906	0.37301	0.52338	0.999986	9739	2	-0.3906
POLRMT	4	0.2509	0.40153	1.0	7648	2	-0.16095	0.10033	0.21699	0.999164	4144	2	-0.16095
WFDC5	4	0.2509	0.40153	1.0	7649	2	-0.57742	0.73266	0.75883	0.999986	14334	1	-0.57742
ZNF282	4	0.2509	0.40153	1.0	7650	2	-0.37315	0.10234	0.22049	0.999211	4209	2	-0.37315
GRK7	4	0.25104	0.40168	1.0	7651	2	0.047919	0.21976	0.37541	0.999986	7066	2	0.047919
STT3B	4	0.25106	0.40169	1.0	7652	2	-0.15011	0.15669	0.31195	0.999986	5877	2	-0.15011
RRP12	4	0.25121	0.40184	1.0	7653	1	0.51605	0.17175	0.32904	0.999986	6190	2	0.51605
TMEM233	4	0.25125	0.40188	1.0	7654	1	0.047657	0.19396	0.35043	0.999986	6592	2	0.047657
ENDOV	4	0.25129	0.40191	1.0	7655	1	0.091586	0.37505	0.52539	0.999986	9776	2	0.091586
CLGN	4	0.25137	0.40198	1.0	7656	1	-0.13158	0.67328	0.72418	0.999986	13640	1	-0.13158
BTBD16	4	0.25142	0.40203	1.0	7657	2	-0.074492	0.35502	0.50584	0.999986	9424	2	-0.074492
ADCY2	4	0.25144	0.40204	1.0	7658	2	-0.34795	0.65561	0.71473	0.999986	13465	1	-0.34795
C4orf3	4	0.25154	0.40214	1.0	7659	2	-0.50754	0.85224	0.85168	0.999986	16170	1	-0.50754
MBD1	4	0.25154	0.40215	1.0	7660	2	-0.26091	0.921	0.9208	0.999986	17484	0	-0.26091
PLEKHH1	4	0.25158	0.40218	1.0	7661	1	0.038441	0.040754	0.10685	0.9663	2111	1	0.038441
ARHGAP18	4	0.2517	0.40229	1.0	7662	2	-0.097159	0.28652	0.43951	0.999986	8207	2	-0.097159
BZW2	4	0.25171	0.4023	1.0	7663	2	-0.3187	0.93386	0.9337	0.999986	17740	0	-0.3187
C4orf47	4	0.25173	0.40233	1.0	7664	2	-0.55825	0.88558	0.8852	0.999986	16793	0	-0.55825
ANKRD65	4	0.25173	0.40233	1.0	7665	2	-0.41155	0.42015	0.56931	0.999986	10599	2	-0.41155
ALDH1A2	4	0.25187	0.40249	1.0	7666	1	0.31848	0.1397	0.2842	0.999986	5387	2	0.31848
LCE3E	4	0.25192	0.40253	1.0	7667	2	-0.13537	0.26182	0.41574	0.999986	7780	2	-0.13537
CNST	4	0.25196	0.40256	1.0	7668	1	-0.050292	0.17256	0.32983	0.999986	6206	1	-0.050292
CENPN	4	0.252	0.4026	1.0	7669	1	0.40553	0.43385	0.58273	0.999986	10857	2	0.40553
CDC14A	4	0.25213	0.40274	1.0	7670	2	-0.15386	0.42112	0.57029	0.999986	10616	2	-0.15386
HDAC3	4	0.25215	0.40277	1.0	7671	2	-0.5782	0.26581	0.41961	0.999986	7855	1	-0.5782
KCNK7	4	0.25217	0.40279	1.0	7672	2	-0.42853	0.7679	0.78238	0.999986	14795	1	-0.42853
METTL14	4	0.25219	0.4028	1.0	7673	2	-0.34074	0.77067	0.7843	0.999986	14826	1	-0.34074
MGAT5B	4	0.25225	0.40288	1.0	7674	2	0.19726	0.10098	0.21816	0.999211	4164	2	0.19726
MB	4	0.25229	0.40293	1.0	7675	2	-0.40351	0.886	0.88564	0.999986	16798	0	-0.40351
TM7SF3	4	0.25235	0.40298	1.0	7676	2	-0.17884	0.44412	0.59266	0.999986	11039	2	-0.17884
DCAKD	4	0.25243	0.40305	1.0	7677	2	-0.38836	0.78848	0.79724	0.999986	15089	1	-0.38836
LBX1	4	0.25252	0.40313	1.0	7678	2	-0.35596	0.17036	0.32769	0.999986	6158	1	-0.35596
OR1A2	4	0.25254	0.40316	1.0	7679	2	-0.19523	0.042609	0.11047	0.968649	2178	2	-0.19523
PRDM1	4	0.2526	0.40322	1.0	7680	2	-0.22157	0.27176	0.42529	0.999986	7969	2	-0.22157
GK	4	0.25279	0.40341	1.0	7681	2	-0.53888	0.63811	0.70585	0.999986	13263	1	-0.53888
ERICH3	4	0.25283	0.40345	1.0	7682	2	0.016879	0.31296	0.46505	0.999986	8695	2	0.016879
EXD3	4	0.25283	0.40345	1.0	7683	1	0.013927	0.44883	0.59728	0.999986	11123	1	0.013927
MAP4	4	0.25283	0.40345	1.0	7684	1	0.36259	0.40027	0.54999	0.999986	10223	2	0.36259
DONSON	4	0.25283	0.40345	1.0	7685	1	0.10494	0.83967	0.83957	0.999986	15914	1	0.10494
MST1R	4	0.25283	0.40345	1.0	7686	1	0.16968	0.87817	0.87773	0.999986	16646	0	0.16968
WDR11	4	0.25283	0.40345	1.0	7687	1	-0.11659	0.5442	0.66249	0.999986	12413	1	-0.11659
KIF11	4	0.25283	0.40345	1.0	7688	1	0.77653	0.0051414	0.017967	0.768995	443	3	0.77653
RPS21	4	0.25283	0.40345	1.0	7689	2	-0.33853	0.87431	0.87388	0.999986	16568	0	-0.33853
ZSCAN26	4	0.25283	0.40345	1.0	7690	2	0.050112	0.425	0.57407	0.999986	10699	2	0.050112
CRIPT	4	0.25283	0.40345	1.0	7691	2	-0.21424	0.1451	0.2931	0.999986	5542	2	-0.21424
BVES	4	0.25295	0.40358	1.0	7692	2	-0.45288	0.65538	0.7146	0.999986	13464	1	-0.45288
IQCF2	4	0.2533	0.40394	1.0	7693	2	-0.20515	0.84506	0.84468	0.999986	16028	1	-0.20515
CNTD2	4	0.25333	0.40398	1.0	7694	1	0.065839	0.91335	0.91313	0.999986	17327	0	0.065839
GATAD1	4	0.25334	0.404	1.0	7695	2	-0.37771	0.022459	0.070264	0.91965	1453	1	-0.37771
TEX101	4	0.25337	0.40402	1.0	7696	1	-0.11776	0.46914	0.61702	0.999986	11493	1	-0.11776
IPO9	4	0.25338	0.40403	1.0	7697	2	-0.34135	0.49067	0.63796	0.999986	11890	1	-0.34135
OR2AT4	4	0.25346	0.40411	1.0	7698	2	-0.33395	0.69077	0.7339	0.999986	13810	1	-0.33395
SMURF2	4	0.2535	0.40415	1.0	7699	2	-0.32735	0.74298	0.76545	0.999986	14461	1	-0.32735
LCTL	4	0.25358	0.40423	1.0	7700	1	0.50278	0.15831	0.31458	0.999986	5921	2	0.50278
MAP1B	4	0.25359	0.40424	1.0	7701	2	-0.5392	0.84159	0.84133	0.999986	15962	1	-0.5392
DGAT2	4	0.25363	0.40427	1.0	7702	2	-0.47601	0.85575	0.85523	0.999986	16239	0	-0.47601
IFITM1	4	0.25366	0.40431	1.0	7703	1	0.69206	0.06327	0.14978	0.985423	2899	3	0.69206
LPXN	4	0.25371	0.40436	1.0	7704	2	-0.3737	0.92959	0.92939	0.999986	17650	0	-0.3737
GPATCH1	4	0.25373	0.40438	1.0	7705	2	0.16694	0.066682	0.15618	0.985423	3025	2	0.16694
GYS2	4	0.25373	0.40439	1.0	7706	2	-0.12017	0.44822	0.59667	0.999986	11109	2	-0.12017
RPA2	4	0.25376	0.4044	1.0	7707	2	-0.19369	0.61228	0.69323	0.999986	13010	1	-0.19369
ATP6V1B1	4	0.25379	0.40444	1.0	7708	1	0.17838	0.24481	0.39941	0.999986	7495	2	0.17838
TIFA	4	0.2538	0.40445	1.0	7709	2	-0.26923	0.79461	0.80192	0.999986	15174	1	-0.26923
DIP2C	4	0.25382	0.40447	1.0	7710	2	-0.4217	0.88356	0.88313	0.999986	16752	0	-0.4217
AIMP1	4	0.25395	0.40461	1.0	7711	2	-0.083946	0.17631	0.3335	0.999986	6272	2	-0.083946
FBXW11	4	0.25395	0.40462	1.0	7712	1	-0.0028971	0.86247	0.86205	0.999986	16360	0	-0.0028971
FAM46C	4	0.254	0.40466	1.0	7713	1	-0.22049	0.39543	0.54521	0.999986	10141	1	-0.22049
VILL	4	0.25402	0.40467	1.0	7714	2	-0.3314	0.77112	0.78464	0.999986	14831	1	-0.3314
TMEM74	4	0.25404	0.40469	1.0	7715	2	-0.30779	0.94595	0.94588	0.999986	17985	0	-0.30779
DPCR1	4	0.25417	0.40481	1.0	7716	2	-0.25607	0.48608	0.63346	0.999986	11798	2	-0.25607
CRELD1	4	0.2542	0.40486	1.0	7717	1	0.18151	0.022001	0.06932	0.917147	1436	1	0.18151
OR4N2	4	0.25429	0.40492	1.0	7718	1	-0.13125	0.71947	0.75058	0.999986	14167	1	-0.13125
TWIST1	4	0.2543	0.40493	1.0	7719	2	-0.39076	0.015723	0.051183	0.883634	1101	1	-0.39076
APOBEC3B	4	0.25433	0.40496	1.0	7720	2	0.0053344	0.30129	0.45371	0.999986	8474	2	0.0053344
SMIM18	4	0.25437	0.405	1.0	7721	2	-0.17856	0.66816	0.7214	0.999986	13581	1	-0.17856
FLVCR1	4	0.25437	0.405	1.0	7722	2	-0.52346	0.49617	0.6432	0.999986	12005	1	-0.52346
DHRS7B	4	0.25441	0.40504	1.0	7723	2	-0.36237	0.89903	0.89872	0.999986	17057	0	-0.36237
FRG1	4	0.25445	0.40508	1.0	7724	1	0.11865	0.48817	0.6355	0.999986	11840	2	0.11865
OR52J3	4	0.25462	0.40524	1.0	7725	1	-0.059211	0.75339	0.7724	0.999986	14587	1	-0.059211
SPON2	4	0.25465	0.40526	1.0	7726	2	-0.43227	0.90307	0.90274	0.999986	17130	0	-0.43227
SLC38A4	4	0.25466	0.40528	1.0	7727	1	0.25377	0.00069875	0.0025671	0.405491	120	2	0.25377
PRM3	4	0.25471	0.40532	1.0	7728	2	-0.36843	0.56652	0.67218	0.999986	12611	1	-0.36843
PITPNA	4	0.25474	0.40535	1.0	7729	2	-0.064242	0.041005	0.10735	0.967122	2120	1	-0.064242
CYSLTR1	4	0.25478	0.40537	1.0	7730	2	-0.30389	0.60456	0.68958	0.999986	12935	1	-0.30389
WDR26	4	0.2548	0.4054	1.0	7731	2	-0.048844	0.30361	0.45592	0.999986	8519	2	-0.048844
POT1	4	0.25486	0.40546	1.0	7732	2	-0.026163	0.21181	0.36775	0.999986	6919	2	-0.026163
TTC7A	4	0.25492	0.40552	1.0	7733	2	-0.72135	0.40304	0.55268	0.999986	10273	1	-0.72135
CD200R1	4	0.25495	0.40556	1.0	7734	1	-0.10987	0.92645	0.92625	0.999986	17583	0	-0.10987
DCAF17	4	0.25497	0.40558	1.0	7735	2	-0.33801	0.57966	0.67799	0.999986	12712	1	-0.33801
ELF5	4	0.25512	0.40573	1.0	7736	2	0.15234	0.097525	0.2121	0.997037	4062	2	0.15234
ABHD15	4	0.25516	0.40576	1.0	7737	1	0.16556	0.70614	0.74261	0.999986	14010	1	0.16556
MUC15	4	0.25517	0.40576	1.0	7738	2	-0.48076	0.57986	0.67809	0.999986	12714	1	-0.48076
ECSCR	4	0.25525	0.40584	1.0	7739	2	-0.19838	0.92607	0.92588	0.999986	17576	0	-0.19838
NFIL3	4	0.25532	0.40591	1.0	7740	2	-0.2915	0.69859	0.73826	0.999986	13905	1	-0.2915
C2CD3	4	0.25538	0.40596	1.0	7741	2	-0.13191	0.43629	0.58505	0.999986	10907	2	-0.13191
C10orf25	4	0.25541	0.40598	1.0	7742	2	-0.42659	0.35244	0.50337	0.999986	9372	1	-0.42659
ZBP1	4	0.25551	0.40608	1.0	7743	2	-0.33891	0.6913	0.73418	0.999986	13818	1	-0.33891
VWA3B	4	0.25569	0.40625	1.0	7744	2	-0.37422	0.89322	0.89289	0.999986	16934	0	-0.37422
SLC25A25	4	0.25574	0.40631	1.0	7745	2	-0.052332	0.28724	0.4402	0.999986	8221	2	-0.052332
RALGAPA1	4	0.25574	0.40631	1.0	7746	1	-0.19507	0.06904	0.16057	0.98843	3099	1	-0.19507
ADCY4	4	0.25574	0.40631	1.0	7747	1	-0.1804	0.76197	0.77824	0.999986	14710	1	-0.1804
DYNLRB2	4	0.25574	0.40631	1.0	7748	2	-0.48496	0.46166	0.60976	0.999986	11352	1	-0.48496
LYG2	4	0.25575	0.40632	1.0	7749	2	-0.20525	0.88148	0.88102	0.999986	16704	0	-0.20525
FAM204A	4	0.25579	0.40635	1.0	7750	2	-0.4963	0.87473	0.87428	0.999986	16578	0	-0.4963
CREBL2	4	0.25582	0.40638	1.0	7751	2	-0.18398	0.41669	0.56594	0.999986	10544	1	-0.18398
IGIP	4	0.25586	0.40643	1.0	7752	2	-0.10211	0.29968	0.45215	0.999986	8446	2	-0.10211
POU2F1	4	0.25588	0.40646	1.0	7753	2	-0.39133	0.51974	0.65244	0.999986	12193	1	-0.39133
SMIM3	4	0.25607	0.40664	1.0	7754	2	-0.45127	0.70334	0.74098	0.999986	13973	1	-0.45127
GNAZ	3	0.2561	0.38369	1.0	7755	2	-0.30241	0.040729	0.099624	0.950208	2110	1	-0.30241
GPX7	4	0.25615	0.40672	1.0	7756	1	0.037046	0.31877	0.47057	0.999986	8801	2	0.037046
SEMA6D	4	0.25624	0.4068	1.0	7757	2	-0.28202	0.04786	0.12054	0.971465	2366	1	-0.28202
APBB3	4	0.25628	0.40684	1.0	7758	1	0.21204	0.12351	0.25699	0.999986	4901	2	0.21204
MRPS33	4	0.2563	0.40686	1.0	7759	2	-0.23563	0.75848	0.77577	0.999986	14662	1	-0.23563
CXorf23	4	0.25632	0.40689	1.0	7760	1	0.32936	0.18354	0.34043	0.999986	6405	2	0.32936
SMPDL3B	4	0.25634	0.40691	1.0	7761	2	-0.23109	0.52355	0.65401	0.999986	12226	1	-0.23109
OR2L8	4	0.25636	0.40693	1.0	7762	2	-0.25007	0.8769	0.87646	0.999986	16622	0	-0.25007
PILRB	4	0.25644	0.40702	1.0	7763	1	0.58309	0.1252	0.25983	0.999986	4956	3	0.58309
UBA52	4	0.25646	0.40704	1.0	7764	2	-0.24705	0.074034	0.16978	0.990197	3273	1	-0.24705
ALG3	4	0.25649	0.40707	1.0	7765	2	-0.56124	0.95675	0.95667	0.999986	18195	0	-0.56124
C8orf89	4	0.25662	0.40719	1.0	7766	2	-0.54392	0.77606	0.78809	0.999986	14905	1	-0.54392
NDUFS6	4	0.25665	0.40722	1.0	7767	1	-0.028692	0.60937	0.69179	0.999986	12987	1	-0.028692
CAMTA1	3	0.2567	0.3844	1.0	7768	1	0.97313	0.049675	0.11926	0.971465	2437	2	0.97313
VGLL4	4	0.25674	0.4073	1.0	7769	1	0.14762	0.47996	0.62752	0.999986	11680	2	0.14762
SLC25A43	4	0.25678	0.40734	1.0	7770	1	0.14056	0.86918	0.86876	0.999986	16473	0	0.14056
SV2C	4	0.25682	0.40738	1.0	7771	1	0.22845	0.4615	0.60961	0.999986	11351	2	0.22845
GPX6	4	0.25682	0.40738	1.0	7772	2	-0.33098	0.43124	0.58021	0.999986	10805	1	-0.33098
SH3BGRL2	4	0.25694	0.4075	1.0	7773	1	0.32109	0.25617	0.41036	0.999986	7678	2	0.32109
CEP126	4	0.257	0.40757	1.0	7774	2	-0.2923	0.73492	0.76027	0.999986	14365	1	-0.2923
HDHD3	4	0.257	0.40757	1.0	7775	1	0.19676	0.28819	0.4411	0.999986	8238	2	0.19676
LY6D	4	0.25719	0.40775	1.0	7776	1	0.64642	0.12045	0.25174	0.999211	4803	3	0.64642
NAT10	4	0.2572	0.40776	1.0	7777	2	-0.37492	0.28327	0.43637	0.999986	8154	1	-0.37492
GJC1	4	0.25727	0.40782	1.0	7778	1	0.30643	0.37565	0.52596	0.999986	9788	2	0.30643
DPP9-AS1	4	0.25749	0.40802	1.0	7779	2	-0.36665	0.2654	0.41922	0.999986	7848	1	-0.36665
MKRN3	4	0.25757	0.4081	1.0	7780	2	0.099647	0.28317	0.43627	0.999986	8151	2	0.099647
PKP1	4	0.25765	0.40817	1.0	7781	1	-0.038887	0.8538	0.85327	0.999986	16198	1	-0.038887
PIGX	4	0.25767	0.40819	1.0	7782	2	-0.062189	0.13047	0.26869	0.999986	5102	2	-0.062189
CTU2	4	0.25769	0.40821	1.0	7783	2	-0.015679	0.43959	0.58827	0.999986	10970	2	-0.015679
GOLM1	4	0.25773	0.40824	1.0	7784	1	0.068424	0.16779	0.32518	0.999986	6110	1	0.068424
MT1H	4	0.25785	0.40837	1.0	7785	1	0.20214	0.26218	0.41608	0.999986	7787	2	0.20214
ATP6V1C2	4	0.25798	0.40848	1.0	7786	2	-0.205	0.81945	0.82188	0.999986	15578	1	-0.205
C6orf132	4	0.25806	0.40857	1.0	7787	2	-0.31265	0.9478	0.94775	0.999986	18028	0	-0.31265
ADH7	4	0.25814	0.40865	1.0	7788	2	-0.34214	0.85885	0.85839	0.999986	16305	0	-0.34214
ITGB7	4	0.25823	0.40874	1.0	7789	2	0.094249	0.047561	0.11996	0.971465	2350	2	0.094249
COL28A1	4	0.25828	0.40878	1.0	7790	2	-0.39805	0.9515	0.95141	0.999986	18088	0	-0.39805
CTNNA1	4	0.2583	0.4088	1.0	7791	2	-0.54806	0.088029	0.19513	0.995108	3738	1	-0.54806
BMP5	4	0.25834	0.40885	1.0	7792	2	-0.32313	0.66866	0.72167	0.999986	13586	1	-0.32313
TMF1	4	0.25837	0.40888	1.0	7793	1	-0.14411	0.77593	0.78801	0.999986	14903	1	-0.14411
GTF2F1	4	0.25847	0.40898	1.0	7794	1	0.33156	0.29434	0.44695	0.999986	8345	2	0.33156
FAM47E-STBD1	4	0.25856	0.40906	1.0	7795	1	0.48487	0.037324	0.10014	0.950208	2008	2	0.48487
OAF	4	0.25863	0.40912	1.0	7796	2	-0.17721	0.9275	0.92728	0.999986	17608	0	-0.17721
HPS6	4	0.25865	0.40915	1.0	7797	2	-0.071555	0.16533	0.32282	0.999986	6065	2	-0.071555
VENTX	3	0.25866	0.3868	1.0	7798	1	-0.06691	0.62116	0.64386	0.999986	13098	1	-0.06691
DEPDC4	4	0.2588	0.4093	1.0	7799	2	-0.12365	0.43953	0.5882	0.999986	10968	2	-0.12365
HEMGN	4	0.25895	0.40945	1.0	7800	2	0.016987	0.38028	0.53048	0.999986	9870	2	0.016987
SIM1	4	0.25895	0.40945	1.0	7801	2	-0.18281	0.32905	0.48059	0.999986	8991	2	-0.18281
U2AF2	4	0.25895	0.40945	1.0	7802	2	1.0671	0.00011383	0.00043488	0.173164	48	2	1.0671
DMRTB1	4	0.25895	0.40945	1.0	7803	1	-0.13551	0.89073	0.89039	0.999986	16887	0	-0.13551
TLR2	4	0.25895	0.40945	1.0	7804	1	-0.13584	0.82663	0.828	0.999986	15700	1	-0.13584
UGT2B28	4	0.25895	0.40945	1.0	7805	2	0.23844	0.012086	0.040019	0.863546	883	2	0.23844
MMRN2	4	0.25895	0.40945	1.0	7806	1	0.48626	0.11781	0.2472	0.999211	4713	2	0.48626
ZNF546	4	0.25901	0.40951	1.0	7807	2	-0.52853	0.37643	0.52671	0.999986	9802	1	-0.52853
FOXP4	4	0.25906	0.40957	1.0	7808	2	-0.17281	0.82625	0.82763	0.999986	15694	1	-0.17281
LRRC38	4	0.25908	0.40958	1.0	7809	2	0.10034	0.11328	0.23957	0.999211	4575	2	0.10034
SUPT5H	4	0.25911	0.40961	1.0	7810	2	-0.48406	0.74348	0.76578	0.999986	14469	1	-0.48406
KRTAP9-6	4	0.25917	0.40967	1.0	7811	2	-0.19434	0.77635	0.7883	0.999986	14911	1	-0.19434
TGFBR3	4	0.25919	0.40969	1.0	7812	2	0.081902	0.13219	0.27166	0.999986	5152	2	0.081902
ACTA1	4	0.25934	0.40982	1.0	7813	2	-0.41588	0.41013	0.55957	0.999986	10406	1	-0.41588
NOTCH2	4	0.25938	0.40986	1.0	7814	1	0.57266	0.081504	0.18343	0.992992	3529	3	0.57266
DDI1	4	0.25947	0.40994	1.0	7815	2	-0.063536	0.10603	0.22698	0.999211	4332	2	-0.063536
RSPH3	4	0.25955	0.41	1.0	7816	2	-0.26106	0.90356	0.90323	0.999986	17136	0	-0.26106
RCOR3	4	0.25963	0.41007	1.0	7817	2	-0.30503	0.87192	0.87153	0.999986	16529	0	-0.30503
OSM	4	0.25967	0.41012	1.0	7818	1	0.50336	0.12595	0.26109	0.999986	4980	3	0.50336
LCE1B	4	0.25976	0.4102	1.0	7819	1	0.15812	0.14966	0.30051	0.999986	5676	2	0.15812
MBD5	4	0.25987	0.41031	1.0	7820	2	-0.26163	0.78997	0.79836	0.999986	15112	1	-0.26163
MOCOS	4	0.25988	0.41032	1.0	7821	1	-0.1202	0.60757	0.69095	0.999986	12971	1	-0.1202
NKAIN4	4	0.25991	0.41035	1.0	7822	2	-0.36194	0.75214	0.77157	0.999986	14569	1	-0.36194
TMEM35	4	0.25992	0.41036	1.0	7823	1	0.070865	0.73599	0.76092	0.999986	14377	1	0.070865
GALNT13	4	0.26004	0.41048	1.0	7824	2	-0.14202	0.43061	0.57959	0.999986	10795	2	-0.14202
PLEKHS1	4	0.26017	0.4106	1.0	7825	2	0.025484	0.033356	0.092232	0.949413	1856	2	0.025484
TNFSF11	4	0.26022	0.41065	1.0	7826	2	-0.31338	0.24557	0.40013	0.999986	7510	1	-0.31338
RABGGTA	4	0.26026	0.41069	1.0	7827	2	-0.33626	0.48279	0.63027	0.999986	11737	1	-0.33626
WDR3	4	0.26039	0.41082	1.0	7828	2	-0.17914	0.43725	0.58596	0.999986	10926	2	-0.17914
IBSP	4	0.26046	0.41088	1.0	7829	1	0.69487	0.03259	0.090684	0.947219	1826	3	0.69487
ENTPD1	4	0.26052	0.41094	1.0	7830	2	-0.2462	0.42884	0.57787	0.999986	10768	2	-0.2462
GRIPAP1	4	0.26058	0.411	1.0	7831	1	0.033217	0.050901	0.12642	0.972547	2480	1	0.033217
DOCK11	4	0.26063	0.41105	1.0	7832	2	-0.32768	0.71937	0.75051	0.999986	14164	1	-0.32768
C8orf4	4	0.2607	0.4111	1.0	7833	2	-0.066781	0.26002	0.41403	0.999986	7739	2	-0.066781
AREL1	4	0.26071	0.41111	1.0	7834	1	0.59575	0.10443	0.22414	0.999211	4277	3	0.59575
SLC6A3	4	0.26075	0.41115	1.0	7835	2	-0.35055	0.87841	0.87797	0.999986	16650	0	-0.35055
TSNAXIP1	4	0.26081	0.41122	1.0	7836	2	0.0057322	0.13079	0.26922	0.999986	5110	2	0.0057322
MARVELD3	4	0.26082	0.41123	1.0	7837	2	-0.25724	0.4678	0.61571	0.999986	11464	1	-0.25724
SPNS2	4	0.26087	0.41127	1.0	7838	1	0.87002	0.029857	0.085207	0.946388	1711	3	0.87002
CD200R1L	4	0.26103	0.41144	1.0	7839	2	-0.50936	0.42185	0.57102	0.999986	10633	1	-0.50936
LIM2	4	0.26105	0.41146	1.0	7840	2	-0.089267	0.3561	0.50685	0.999986	9437	2	-0.089267
KRTAP19-5	4	0.26116	0.41156	1.0	7841	2	0.20112	0.060773	0.14509	0.983022	2820	2	0.20112
BAZ2A	4	0.26116	0.41157	1.0	7842	1	0.1554	0.13915	0.28332	0.999986	5370	1	0.1554
HNRNPA1	4	0.26118	0.41159	1.0	7843	2	-0.24898	0.34881	0.49979	0.999986	9314	1	-0.24898
HIBADH	4	0.2612	0.41161	1.0	7844	2	-0.2005	0.45187	0.6002	0.999986	11170	2	-0.2005
GRM7	4	0.26127	0.41167	1.0	7845	2	-0.10352	0.4591	0.60727	0.999986	11307	2	-0.10352
ARSF	4	0.26137	0.41178	1.0	7846	2	-0.2415	0.37461	0.52497	0.999986	9765	2	-0.2415
LMNA	3	0.26138	0.3901	1.0	7847	2	-0.45394	0.64269	0.65984	0.999986	13311	1	-0.45394
LRCH3	4	0.26139	0.41179	1.0	7848	1	0.13103	0.83247	0.83308	0.999986	15803	1	0.13103
KCNE2	4	0.26141	0.41181	1.0	7849	2	-0.41794	0.84288	0.84258	0.999986	15987	1	-0.41794
KCNK18	4	0.26144	0.41184	1.0	7850	2	-0.54629	0.84753	0.84707	0.999986	16084	1	-0.54629
LIX1L	4	0.26149	0.41189	1.0	7851	1	0.19907	0.29788	0.45039	0.999986	8413	2	0.19907
AMBP	4	0.26152	0.41191	1.0	7852	2	-0.46824	0.059187	0.14217	0.980848	2767	1	-0.46824
C9orf129	4	0.26153	0.41192	1.0	7853	1	-0.072452	0.823	0.8249	0.999986	15636	1	-0.072452
IL5RA	4	0.26157	0.41197	1.0	7854	2	-0.2374	0.89841	0.89811	0.999986	17046	0	-0.2374
LRRC74A	4	0.26159	0.41198	1.0	7855	2	-0.20583	0.34374	0.49487	0.999986	9229	2	-0.20583
CCDC183	4	0.26161	0.41201	1.0	7856	1	-0.18727	0.72497	0.754	0.999986	14233	1	-0.18727
ADGRA3	4	0.26164	0.41203	1.0	7857	2	-0.16969	0.55718	0.66807	0.999986	12521	1	-0.16969
KRT33B	4	0.26167	0.41206	1.0	7858	2	0.29415	0.018684	0.060018	0.902941	1265	2	0.29415
GATA6	4	0.26175	0.41213	1.0	7859	2	-0.37407	0.92908	0.92888	0.999986	17639	0	-0.37407
NELFCD	4	0.26179	0.41217	1.0	7860	2	-0.43127	0.89521	0.89492	0.999986	16978	0	-0.43127
EPS8L3	4	0.2619	0.41229	1.0	7861	2	-0.11039	0.37293	0.52331	0.999986	9736	2	-0.11039
SLC51A	4	0.26194	0.41232	1.0	7862	2	-0.31068	0.79423	0.80163	0.999986	15167	1	-0.31068
CAMK2G	4	0.26198	0.41236	1.0	7863	1	0.15211	0.44284	0.59142	0.999986	11016	1	0.15211
ARHGAP11B	4	0.26198	0.41236	1.0	7864	2	-0.45656	0.73081	0.75764	0.999986	14312	1	-0.45656
SRRT	4	0.26198	0.41236	1.0	7865	1	1.3111	0.0019801	0.0071355	0.601767	225	3	1.3111
BRSK1	4	0.26198	0.41236	1.0	7866	1	-0.057179	0.72187	0.75207	0.999986	14197	1	-0.057179
PIKFYVE	4	0.26198	0.41236	1.0	7867	1	0.13064	0.34369	0.49483	0.999986	9227	2	0.13064
MIA2	4	0.26198	0.41236	1.0	7868	2	-0.40014	0.34195	0.49316	0.999986	9197	1	-0.40014
VIM	4	0.26198	0.41236	1.0	7869	2	-0.095687	0.46354	0.61158	0.999986	11392	2	-0.095687
BCL2L2-PABPN1	4	0.26198	0.41236	1.0	7870	1	0.36588	0.17639	0.33357	0.999986	6274	2	0.36588
FGL1	4	0.26207	0.41245	1.0	7871	2	-0.51465	0.96942	0.96937	0.999986	18462	0	-0.51465
PRDM5	4	0.26216	0.41253	1.0	7872	2	-0.44919	0.88955	0.8892	0.999986	16860	0	-0.44919
FAM131A	4	0.26231	0.41268	1.0	7873	2	-0.31879	0.71452	0.74753	0.999986	14102	1	-0.31879
SSMEM1	4	0.26234	0.4127	1.0	7874	2	-0.048048	0.00095745	0.0034928	0.478794	139	2	-0.048048
OGFOD2	4	0.26236	0.41272	1.0	7875	2	-0.34871	0.74266	0.76525	0.999986	14455	1	-0.34871
MPC1L	4	0.26238	0.41274	1.0	7876	2	-0.14695	0.37534	0.52569	0.999986	9783	1	-0.14695
RNPC3	4	0.26245	0.41279	1.0	7877	2	-0.19798	0.65888	0.71649	0.999986	13503	1	-0.19798
SDHD	4	0.26246	0.41281	1.0	7878	1	0.18205	0.19746	0.35382	0.999986	6655	2	0.18205
PDK4	4	0.26256	0.41291	1.0	7879	2	-0.61508	0.56422	0.67117	0.999986	12592	1	-0.61508
IKBKG	4	0.26257	0.41291	1.0	7880	2	-0.57513	0.97183	0.97181	0.999986	18511	0	-0.57513
S100A12	4	0.26257	0.41291	1.0	7881	2	-0.37072	0.58566	0.68073	0.999986	12761	1	-0.37072
TRMT5	4	0.2626	0.41295	1.0	7882	2	-0.29057	0.40975	0.5592	0.999986	10401	1	-0.29057
DNAJB4	4	0.26264	0.41299	1.0	7883	2	-0.078816	0.37919	0.52941	0.999986	9852	2	-0.078816
RAB26	4	0.2629	0.41326	1.0	7884	2	0.10262	0.076638	0.17456	0.990197	3361	2	0.10262
SDR9C7	4	0.26297	0.41333	1.0	7885	1	-0.24264	0.3155	0.46746	0.999986	8731	1	-0.24264
C1orf61	4	0.26299	0.41335	1.0	7886	2	-0.37264	0.76559	0.78071	0.999986	14766	1	-0.37264
FASTK	4	0.26306	0.41342	1.0	7887	1	0.08532	0.46987	0.6177	0.999986	11503	2	0.08532
ZSCAN21	4	0.2631	0.41346	1.0	7888	1	0.23629	0.2715	0.42504	0.999986	7964	2	0.23629
HN1	4	0.2631	0.41346	1.0	7889	2	-0.45741	0.94676	0.94672	0.999986	18008	0	-0.45741
CASC4	4	0.26312	0.41348	1.0	7890	2	-0.11529	0.71477	0.74767	0.999986	14106	1	-0.11529
SARDH	4	0.26314	0.4135	1.0	7891	1	-0.052955	0.84609	0.84569	0.999986	16053	1	-0.052955
GSX2	4	0.26318	0.41354	1.0	7892	2	-0.25851	0.80077	0.80673	0.999986	15272	1	-0.25851
MAGEA5	4	0.26332	0.4137	1.0	7893	2	-0.13307	0.76038	0.77711	0.999986	14689	1	-0.13307
AGXT2	4	0.26339	0.41376	1.0	7894	1	0.59351	0.10969	0.23333	0.999211	4459	3	0.59351
CFAP99	4	0.26341	0.41378	1.0	7895	2	-0.21816	0.61474	0.6944	0.999986	13035	1	-0.21816
MAEL	4	0.26343	0.4138	1.0	7896	1	0.3761	0.1535	0.3068	0.999986	5780	2	0.3761
HPRT1	4	0.26349	0.41386	1.0	7897	2	-0.1299	0.3209	0.47261	0.999986	8837	2	-0.1299
ZNF732	4	0.2638	0.41415	1.0	7898	1	0.38663	0.17406	0.3313	0.999986	6233	2	0.38663
CSAG3	4	0.26392	0.41427	1.0	7899	2	-0.42034	0.94022	0.94016	0.999986	17877	0	-0.42034
CNNM1	4	0.26398	0.41433	1.0	7900	1	0.38527	0.097759	0.2125	0.997153	4066	3	0.38527
PTPN21	4	0.26415	0.4145	1.0	7901	2	0.17476	0.23335	0.38843	0.999986	7299	2	0.17476
FRMD1	4	0.26422	0.41457	1.0	7902	2	0.048161	0.23065	0.38591	0.999986	7255	2	0.048161
CHODL	4	0.26429	0.41464	1.0	7903	2	-0.30914	0.17656	0.33373	0.999986	6279	1	-0.30914
FRMD4A	4	0.26436	0.41471	1.0	7904	2	-0.29098	0.66109	0.71761	0.999986	13523	1	-0.29098
SLC44A2	4	0.26436	0.41471	1.0	7905	2	-0.38501	0.7566	0.77454	0.999986	14635	1	-0.38501
RILPL1	4	0.26439	0.41474	1.0	7906	2	-0.30893	0.87342	0.87301	0.999986	16552	0	-0.30893
GKAP1	4	0.26441	0.41476	1.0	7907	1	-0.15144	0.49546	0.6426	0.999986	11993	1	-0.15144
ZRSR2	4	0.26448	0.41483	1.0	7908	2	-0.10369	0.39836	0.54808	0.999986	10195	2	-0.10369
GRIN2C	4	0.2645	0.41485	1.0	7909	1	0.5967	0.071121	0.16445	0.989743	3176	3	0.5967
DGCR2	4	0.26454	0.4149	1.0	7910	2	-0.59573	0.7437	0.76594	0.999986	14470	1	-0.59573
SLC39A4	4	0.26454	0.41491	1.0	7911	2	-0.18658	0.40562	0.55516	0.999986	10314	2	-0.18658
TPI1	4	0.26459	0.41495	1.0	7912	2	-0.18454	0.49055	0.63784	0.999986	11886	2	-0.18454
MARCHF6	4	0.26461	0.41497	1.0	7913	2	-0.54731	0.04286	0.11098	0.96887	2188	1	-0.54731
VRK1	4	0.2647	0.41505	1.0	7914	1	0.21801	0.032604	0.090712	0.947219	1829	2	0.21801
CDK6	4	0.26474	0.41508	1.0	7915	1	0.18418	0.37231	0.52268	0.999986	9722	1	0.18418
GATC	4	0.26478	0.41513	1.0	7916	1	-0.16983	0.88853	0.8882	0.999986	16842	0	-0.16983
JAM3	4	0.26485	0.41521	1.0	7917	2	-0.15063	0.84679	0.84637	0.999986	16065	1	-0.15063
OR4D1	4	0.26492	0.41527	1.0	7918	2	-0.18459	0.90697	0.90672	0.999986	17198	0	-0.18459
C12orf76	4	0.265	0.41536	1.0	7919	2	-0.21816	0.81151	0.81533	0.999986	15457	1	-0.21816
AMH	4	0.26507	0.41541	1.0	7920	2	-0.073146	0.23425	0.38931	0.999986	7312	2	-0.073146
P4HA3	4	0.26511	0.41546	1.0	7921	1	0.24492	0.34972	0.50069	0.999986	9332	2	0.24492
TDP2	4	0.26518	0.41551	1.0	7922	2	-0.23131	0.7531	0.77222	0.999986	14582	1	-0.23131
LMO3	4	0.26524	0.41556	1.0	7923	2	-0.025074	0.81899	0.82147	0.999986	15569	1	-0.025074
CD177	4	0.26526	0.41558	1.0	7924	2	-0.27312	0.63879	0.70622	0.999986	13271	1	-0.27312
ZPR1	4	0.26528	0.4156	1.0	7925	1	0.29451	0.15778	0.31373	0.999986	5905	2	0.29451
IRGQ	4	0.26538	0.41571	1.0	7926	2	-0.33505	0.66665	0.72057	0.999986	13573	1	-0.33505
DAPK3	4	0.2654	0.41573	1.0	7927	1	0.30258	0.25749	0.41163	0.999986	7702	2	0.30258
YTHDC1	4	0.26557	0.4159	1.0	7928	2	0.20441	0.0021933	0.0078825	0.618327	242	2	0.20441
PODN	4	0.26561	0.41592	1.0	7929	2	-0.44189	0.029059	0.083618	0.945676	1689	1	-0.44189
HEY1	4	0.26562	0.41594	1.0	7930	2	-0.38072	0.84913	0.84862	0.999986	16118	1	-0.38072
THEM5	4	0.26586	0.41617	1.0	7931	2	0.0032159	0.35064	0.50164	0.999986	9346	2	0.0032159
WDR43	4	0.26602	0.41633	1.0	7932	1	0.37613	0.22977	0.38505	0.999986	7242	2	0.37613
ADRA1B	4	0.26602	0.41633	1.0	7933	1	0.37034	0.15988	0.31704	0.999986	5963	2	0.37034
CSE1L	4	0.26602	0.41633	1.0	7934	1	-0.11873	0.51265	0.64955	0.999986	12140	1	-0.11873
MCAT	4	0.26608	0.4164	1.0	7935	2	-0.259	0.68447	0.73036	0.999986	13759	1	-0.259
SLC25A37	4	0.26612	0.41645	1.0	7936	2	-0.1562	0.47215	0.61993	0.999986	11540	2	-0.1562
OR2V1	4	0.26614	0.41647	1.0	7937	2	-0.20027	0.9271	0.92689	0.999986	17600	0	-0.20027
CYR61	4	0.2663	0.41662	1.0	7938	1	-0.065097	0.89161	0.89131	0.999986	16904	0	-0.065097
RAB24	4	0.26643	0.41673	1.0	7939	1	0.26406	0.34757	0.49862	0.999986	9295	2	0.26406
IMMT	4	0.26651	0.41681	1.0	7940	2	0.18535	0.13624	0.27847	0.999986	5287	2	0.18535
CACNG4	4	0.26663	0.41693	1.0	7941	1	0.4292	0.1448	0.29262	0.999986	5531	3	0.4292
SPRY1	4	0.26667	0.41696	1.0	7942	2	-0.28918	0.50774	0.64771	0.999986	12096	1	-0.28918
PRG2	4	0.26674	0.41703	1.0	7943	2	-0.50142	0.64354	0.70861	0.999986	13318	1	-0.50142
ACVR1C	4	0.26678	0.41707	1.0	7944	1	-0.18443	0.85483	0.85431	0.999986	16212	1	-0.18443
ZNF174	4	0.26688	0.41715	1.0	7945	1	0.69516	0.024496	0.074468	0.933925	1519	3	0.69516
C2CD4D	4	0.26689	0.41716	1.0	7946	2	-0.48414	0.036381	0.098239	0.950208	1973	1	-0.48414
ERAS	4	0.26691	0.41718	1.0	7947	2	-0.41621	0.80885	0.81316	0.999986	15403	1	-0.41621
CYP39A1	4	0.26692	0.41719	1.0	7948	1	0.79729	0.034876	0.095263	0.950186	1914	2	0.79729
C10orf71	4	0.26696	0.41723	1.0	7949	1	-0.17432	0.81231	0.816	0.999986	15466	1	-0.17432
CCDC91	4	0.267	0.41728	1.0	7950	1	-0.016589	0.55273	0.66615	0.999986	12483	1	-0.016589
MFNG	4	0.26702	0.4173	1.0	7951	2	-0.14433	0.063729	0.15065	0.985423	2911	2	-0.14433
CHIC1	4	0.26711	0.41738	1.0	7952	2	-0.081671	0.22396	0.37944	0.999986	7141	2	-0.081671
XKRY2	4	0.26716	0.41744	1.0	7953	2	-0.10815	0.17529	0.33249	0.999986	6254	2	-0.10815
LRRC34	4	0.26716	0.41744	1.0	7954	1	-0.065584	0.46995	0.61778	0.999986	11504	1	-0.065584
NUFIP2	4	0.26717	0.41744	1.0	7955	2	-0.12228	0.3838	0.53389	0.999986	9936	2	-0.12228
PAF1	4	0.26722	0.41749	1.0	7956	2	0.02109	0.07011	0.1626	0.989105	3142	2	0.02109
THSD7A	4	0.26725	0.41751	1.0	7957	1	0.11751	0.48077	0.62831	0.999986	11697	1	0.11751
FCGR3A	4	0.26737	0.41764	1.0	7958	1	-0.14161	0.94386	0.94377	0.999986	17942	0	-0.14161
TIAM1	4	0.26741	0.41768	1.0	7959	1	-0.17612	0.95603	0.95595	0.999986	18178	0	-0.17612
PIN1	4	0.26745	0.41771	1.0	7960	1	-0.10114	0.91319	0.91297	0.999986	17323	0	-0.10114
FUT1	4	0.26747	0.41774	1.0	7961	2	-0.20759	0.45425	0.6025	0.999986	11229	2	-0.20759
CNBP	4	0.26749	0.41776	1.0	7962	1	-0.049491	0.67054	0.72268	0.999986	13601	1	-0.049491
SERPINF1	4	0.26753	0.4178	1.0	7963	2	-0.24378	0.69874	0.73835	0.999986	13908	1	-0.24378
CST9	4	0.26757	0.41782	1.0	7964	2	-0.22787	0.84181	0.84154	0.999986	15968	1	-0.22787
KRTAP20-3	4	0.26763	0.41788	1.0	7965	2	-0.011249	0.29875	0.45123	0.999986	8429	2	-0.011249
VPS35	4	0.26766	0.41791	1.0	7966	2	-0.54587	0.91846	0.91825	0.999986	17434	0	-0.54587
C22orf34	4	0.2677	0.41794	1.0	7967	1	0.20736	0.19297	0.3495	0.999986	6567	2	0.20736
PGC	4	0.26774	0.41799	1.0	7968	2	-0.087545	0.41863	0.56786	0.999986	10578	2	-0.087545
MTFP1	4	0.26778	0.41801	1.0	7969	1	0.71206	0.065641	0.15424	0.985423	2978	3	0.71206
RPS18	4	0.26782	0.41805	1.0	7970	1	0.45914	0.23364	0.38872	0.999986	7303	2	0.45914
WDR37	4	0.26794	0.41817	1.0	7971	2	-0.42207	0.95996	0.95988	0.999986	18263	0	-0.42207
ANKRD54	4	0.26807	0.4183	1.0	7972	1	0.64053	0.059887	0.14346	0.980848	2794	3	0.64053
CARD16	4	0.26817	0.41839	1.0	7973	2	-0.32294	0.15157	0.30363	0.999986	5735	1	-0.32294
GGH	4	0.26817	0.41839	1.0	7974	2	-0.53399	0.68515	0.73074	0.999986	13768	1	-0.53399
ZZEF1	4	0.26823	0.41844	1.0	7975	2	0.031899	0.30139	0.45382	0.999986	8476	2	0.031899
C8orf34	4	0.26834	0.41855	1.0	7976	2	-0.44476	0.78705	0.79619	0.999986	15071	1	-0.44476
CWF19L1	4	0.26837	0.41859	1.0	7977	1	0.20988	0.49375	0.64092	0.999986	11957	2	0.20988
SEMA4C	4	0.26837	0.41859	1.0	7978	2	-0.25645	0.9615	0.96141	0.999986	18294	0	-0.25645
PCP2	4	0.26838	0.4186	1.0	7979	2	-0.47197	0.83555	0.83587	0.999986	15852	1	-0.47197
PIEZO2	4	0.26843	0.41864	1.0	7980	2	-0.36794	0.86504	0.86462	0.999986	16404	0	-0.36794
CD55	4	0.26844	0.41865	1.0	7981	2	-0.20708	0.86225	0.86184	0.999986	16355	0	-0.20708
DHX58	4	0.26859	0.4188	1.0	7982	2	-0.39356	0.73169	0.75823	0.999986	14323	1	-0.39356
TRIM55	4	0.26878	0.41899	1.0	7983	1	1.0669	0.0055697	0.019392	0.777096	474	3	1.0669
EOMES	4	0.26889	0.41907	1.0	7984	2	-0.40252	0.76164	0.778	0.999986	14705	1	-0.40252
SPRR1B	4	0.26904	0.41924	1.0	7985	2	-0.091573	0.13558	0.27736	0.999986	5267	2	-0.091573
SKA1	4	0.26906	0.41925	1.0	7986	2	-0.11032	0.6486	0.71116	0.999986	13383	1	-0.11032
GPR50	4	0.26911	0.41929	1.0	7987	2	-0.12806	0.80148	0.8073	0.999986	15288	1	-0.12806
PENK	4	0.26928	0.41946	1.0	7988	2	-0.15267	0.72639	0.75489	0.999986	14252	1	-0.15267
ARHGEF12	4	0.26934	0.41951	1.0	7989	2	0.018451	0.081149	0.18276	0.991207	3521	2	0.018451
GLDC	4	0.26934	0.41951	1.0	7990	1	-0.079525	0.64616	0.70991	0.999986	13350	1	-0.079525
BLOC1S2	4	0.26934	0.41951	1.0	7991	1	0.30841	0.08229	0.18483	0.993517	3554	2	0.30841
PIP4K2C	4	0.26934	0.41951	1.0	7992	1	0.074166	0.4918	0.63907	0.999986	11914	2	0.074166
CLEC11A	4	0.26934	0.41951	1.0	7993	2	-0.13767	0.79601	0.80302	0.999986	15197	1	-0.13767
TTC32	4	0.26934	0.41951	1.0	7994	1	-0.029791	0.2923	0.44504	0.999986	8317	1	-0.029791
ADCK4	4	0.26934	0.41951	1.0	7995	1	0.35356	0.18208	0.33903	0.999986	6381	2	0.35356
ZNF436	4	0.26934	0.41951	1.0	7996	1	0.20337	0.49418	0.64133	0.999986	11971	2	0.20337
POMT2	4	0.26934	0.41951	1.0	7997	1	0.45224	0.053792	0.13201	0.974599	2577	2	0.45224
CCDC138	4	0.26934	0.41951	1.0	7998	1	0.26853	0.166	0.32348	0.999986	6079	2	0.26853
PHB2	4	0.26934	0.41951	1.0	7999	2	-0.023899	0.25191	0.40623	0.999986	7605	2	-0.023899
ZNF358	4	0.26939	0.41957	1.0	8000	2	-0.14885	0.77085	0.78444	0.999986	14828	1	-0.14885
KIAA1210	4	0.26946	0.41963	1.0	8001	2	-0.3546	0.61502	0.69455	0.999986	13037	1	-0.3546
NENF	4	0.26948	0.41965	1.0	8002	2	-0.23161	0.45697	0.60518	0.999986	11268	2	-0.23161
PCED1B	4	0.2695	0.41968	1.0	8003	2	-0.41156	0.70278	0.74064	0.999986	13964	1	-0.41156
NAIP	4	0.26967	0.41983	1.0	8004	2	-0.52819	0.85822	0.85776	0.999986	16290	0	-0.52819
G2E3	4	0.26983	0.41999	1.0	8005	1	0.24675	0.41601	0.56525	0.999986	10532	2	0.24675
FOSL1	4	0.26995	0.42012	1.0	8006	1	0.19911	0.45016	0.59857	0.999986	11145	2	0.19911
CATSPER1	4	0.27003	0.4202	1.0	8007	1	0.32031	0.2688	0.42244	0.999986	7911	2	0.32031
LBH	4	0.27004	0.42021	1.0	8008	2	-0.13667	0.035978	0.097442	0.950186	1959	2	-0.13667
TNNC1	4	0.27007	0.42023	1.0	8009	1	0.065465	0.5512	0.6655	0.999986	12467	1	0.065465
CCDC176	4	0.27008	0.42025	1.0	8010	2	-0.27461	0.16842	0.32579	0.999986	6122	1	-0.27461
MEF2BNB-MEF2B	4	0.27011	0.42028	1.0	8011	1	0.029379	0.65386	0.71382	0.999986	13444	1	0.029379
NOP9	4	0.27015	0.42031	1.0	8012	2	-0.28177	0.33354	0.48489	0.999986	9060	2	-0.28177
PYHIN1	3	0.27016	0.40065	1.0	8013	1	-0.22291	0.63633	0.65509	0.999986	13247	1	-0.22291
GRIK2	4	0.27023	0.4204	1.0	8014	2	-0.31121	0.45067	0.59904	0.999986	11153	2	-0.31121
IREB2	4	0.27034	0.42048	1.0	8015	2	-0.56039	0.95074	0.95067	0.999986	18080	0	-0.56039
ARHGAP31	4	0.27036	0.42051	1.0	8016	1	0.47734	0.080422	0.18142	0.991207	3496	2	0.47734
OR51B4	4	0.27044	0.42059	1.0	8017	1	-0.021473	0.68376	0.72996	0.999986	13753	1	-0.021473
DDX26B	4	0.27047	0.42061	1.0	8018	2	-0.46924	0.76689	0.78165	0.999986	14783	1	-0.46924
TTLL9	4	0.27055	0.42069	1.0	8019	2	-0.17081	0.32815	0.47969	0.999986	8975	2	-0.17081
HNRNPF	4	0.27056	0.42071	1.0	8020	1	0.21307	0.18848	0.34514	0.999986	6490	2	0.21307
C10orf82	4	0.2706	0.42074	1.0	8021	2	-0.19964	0.37872	0.52896	0.999986	9846	1	-0.19964
ZCCHC6	4	0.2706	0.42075	1.0	8022	1	-0.032398	0.60719	0.69079	0.999986	12966	1	-0.032398
IL27RA	4	0.27083	0.42098	1.0	8023	2	-0.057239	0.12457	0.25878	0.999986	4935	2	-0.057239
PAOX	4	0.27086	0.42101	1.0	8024	2	-0.37151	0.88205	0.88159	0.999986	16718	0	-0.37151
OCM2	4	0.27093	0.42109	1.0	8025	2	-0.60728	0.91452	0.9143	0.999986	17348	0	-0.60728
LHX5	4	0.27097	0.42114	1.0	8026	1	0.39581	0.29222	0.44496	0.999986	8315	2	0.39581
ANKRD18A	4	0.27101	0.42118	1.0	8027	2	-0.40139	0.94434	0.94425	0.999986	17948	0	-0.40139
YWHAH	4	0.27107	0.42123	1.0	8028	2	-0.29364	0.87497	0.87453	0.999986	16582	0	-0.29364
TMEM194B	4	0.27117	0.42133	1.0	8029	2	-0.37822	0.83611	0.83636	0.999986	15862	1	-0.37822
HAPLN2	4	0.27118	0.42133	1.0	8030	2	0.016661	0.36057	0.5113	0.999986	9521	2	0.016661
ACSBG2	4	0.27122	0.42138	1.0	8031	1	0.20928	0.17552	0.33273	0.999986	6258	2	0.20928
GTF3C3	4	0.2713	0.42146	1.0	8032	1	0.59416	0.0085542	0.029032	0.809059	679	2	0.59416
CD37	4	0.27133	0.42149	1.0	8033	2	-0.05723	0.1936	0.35009	0.999986	6582	2	-0.05723
MGMT	4	0.27134	0.4215	1.0	8034	1	-0.065693	0.79285	0.80055	0.999986	15148	1	-0.065693
AGFG1	4	0.27142	0.42158	1.0	8035	1	0.23634	0.42685	0.57586	0.999986	10731	2	0.23634
SDHAF3	4	0.27163	0.42179	1.0	8036	2	0.0438	0.25795	0.41206	0.999986	7709	2	0.0438
SLC44A1	4	0.27168	0.42183	1.0	8037	2	-0.34257	0.60515	0.68985	0.999986	12943	1	-0.34257
TCL1B	4	0.27171	0.42185	1.0	8038	1	0.30058	0.26701	0.42075	0.999986	7880	2	0.30058
TCP11L1	4	0.27179	0.42194	1.0	8039	2	-0.68704	0.8198	0.82216	0.999986	15585	1	-0.68704
MRPL57	4	0.27183	0.42198	1.0	8040	2	-0.26833	0.94634	0.94627	0.999986	17995	0	-0.26833
APOF	4	0.27191	0.42206	1.0	8041	1	-0.18147	0.5057	0.6469	0.999986	12080	1	-0.18147
KLF7	4	0.27205	0.42221	1.0	8042	2	-0.0033066	0.21746	0.37318	0.999986	7027	2	-0.0033066
SHISA4	4	0.27205	0.42221	1.0	8043	1	0.9606	0.012261	0.040569	0.863546	894	3	0.9606
SRRD	4	0.27214	0.42231	1.0	8044	2	-0.37302	0.30358	0.4559	0.999986	8518	1	-0.37302
GSTM5	4	0.2722	0.42235	1.0	8045	1	0.56332	0.094312	0.20638	0.995108	3951	3	0.56332
PHF7	4	0.27221	0.42237	1.0	8046	2	-0.40425	0.15463	0.30863	0.999986	5820	1	-0.40425
ANKAR	4	0.27228	0.42243	1.0	8047	1	0.1089	0.49044	0.63772	0.999986	11885	2	0.1089
SMIM10L1	4	0.27236	0.42251	1.0	8048	2	-0.35557	0.84213	0.84183	0.999986	15974	1	-0.35557
HDAC7	4	0.27239	0.42254	1.0	8049	2	0.16383	0.042204	0.10966	0.967933	2165	2	0.16383
ANXA7	4	0.27244	0.42259	1.0	8050	1	0.54937	0.1271	0.26298	0.999986	5013	2	0.54937
TMEM229A	4	0.27246	0.42262	1.0	8051	2	-0.4946	0.71027	0.74503	0.999986	14054	1	-0.4946
DVL2	4	0.27246	0.42262	1.0	8052	2	-0.54728	0.89117	0.89086	0.999986	16899	0	-0.54728
RPL41	4	0.27256	0.4227	1.0	8053	2	-0.17236	0.32107	0.47277	0.999986	8840	2	-0.17236
VWA5B1	4	0.2726	0.42275	1.0	8054	1	0.023169	0.90765	0.9074	0.999986	17215	0	0.023169
BTBD9	4	0.27273	0.42288	1.0	8055	1	0.26591	0.31651	0.46842	0.999986	8754	2	0.26591
BANK1	4	0.27276	0.42291	1.0	8056	2	-0.25271	0.46901	0.61689	0.999986	11492	1	-0.25271
ZNF80	4	0.27278	0.42293	1.0	8057	2	-0.25685	0.64777	0.71075	0.999986	13373	1	-0.25685
SMARCE1	4	0.27282	0.42298	1.0	8058	2	-0.22074	0.037689	0.10084	0.952284	2021	1	-0.22074
SNPH	4	0.27284	0.42301	1.0	8059	2	-0.066044	0.43167	0.58061	0.999986	10816	2	-0.066044
IDI1	4	0.27303	0.42319	1.0	8060	1	0.23766	0.15075	0.30229	0.999986	5711	2	0.23766
SMIM4	4	0.27303	0.42319	1.0	8061	2	-0.45009	0.91643	0.91622	0.999986	17390	0	-0.45009
NSMCE2	4	0.27303	0.42319	1.0	8062	2	-0.024346	0.28956	0.44244	0.999986	8262	2	-0.024346
TBL1Y	4	0.27303	0.42319	1.0	8063	1	-0.047175	0.80629	0.81113	0.999986	15357	1	-0.047175
PRRX2	4	0.27303	0.42319	1.0	8064	2	-0.48956	0.7718	0.78514	0.999986	14842	1	-0.48956
ATP2A3	4	0.27303	0.42319	1.0	8065	2	0.04165	0.12251	0.25526	0.999986	4874	2	0.04165
DNAJC9	4	0.27303	0.42319	1.0	8066	1	0.13643	0.44194	0.59055	0.999986	11005	2	0.13643
SNAP23	4	0.27303	0.42319	1.0	8067	1	0.96207	0.025187	0.075894	0.937563	1540	3	0.96207
RPS14	4	0.27303	0.42319	1.0	8068	1	0.43783	0.095197	0.20797	0.995108	3985	2	0.43783
POP5	4	0.27303	0.42319	1.0	8069	2	-0.33904	0.48798	0.63531	0.999986	11834	1	-0.33904
SUZ12	4	0.27313	0.42328	1.0	8070	2	-0.056562	0.12209	0.25454	0.999401	4864	2	-0.056562
MROH1	4	0.27315	0.4233	1.0	8071	2	-0.05741	0.33445	0.48577	0.999986	9073	2	-0.05741
TRIM3	4	0.2732	0.42334	1.0	8072	2	-0.080755	0.35862	0.50939	0.999986	9491	2	-0.080755
PSTPIP2	4	0.27322	0.42337	1.0	8073	2	-0.45672	0.82344	0.82526	0.999986	15643	1	-0.45672
OVOL3	4	0.27326	0.42342	1.0	8074	2	-0.15849	0.88462	0.8842	0.999986	16775	0	-0.15849
CDKL1	4	0.2734	0.42355	1.0	8075	2	-0.066733	0.3553	0.5061	0.999986	9427	2	-0.066733
CD8B	4	0.27342	0.42357	1.0	8076	1	0.19324	0.38075	0.53094	0.999986	9881	2	0.19324
PDZD7	4	0.27348	0.42363	1.0	8077	1	0.071187	0.22105	0.3766	0.999986	7092	1	0.071187
SLC43A3	4	0.27354	0.42368	1.0	8078	1	-0.085489	0.4309	0.57989	0.999986	10799	1	-0.085489
EPHB6	4	0.27362	0.42377	1.0	8079	1	-0.11175	0.56779	0.67269	0.999986	12631	1	-0.11175
CASKIN2	4	0.27379	0.42393	1.0	8080	2	-0.36356	0.89475	0.89443	0.999986	16967	0	-0.36356
TSPAN11	4	0.27385	0.424	1.0	8081	2	-0.50881	0.49496	0.64211	0.999986	11985	1	-0.50881
ZNF416	4	0.27397	0.42413	1.0	8082	2	0.25805	0.033941	0.093402	0.949656	1876	2	0.25805
PPFIA2	4	0.27399	0.42414	1.0	8083	2	-0.039426	0.48767	0.63502	0.999986	11827	2	-0.039426
VDR	4	0.27408	0.42424	1.0	8084	2	-0.36507	0.37817	0.52841	0.999986	9833	1	-0.36507
SORD	4	0.27408	0.42424	1.0	8085	2	-0.53345	0.8808	0.8803	0.999986	16693	0	-0.53345
C15orf41	4	0.27408	0.42424	1.0	8086	2	-0.42457	0.88284	0.88241	0.999986	16732	0	-0.42457
BMPER	4	0.27414	0.42429	1.0	8087	2	-0.47028	0.069236	0.16094	0.98843	3110	1	-0.47028
UBE2T	4	0.27426	0.42439	1.0	8088	2	-0.1982	0.63719	0.70539	0.999986	13254	1	-0.1982
OVCA2	4	0.27427	0.42441	1.0	8089	2	-0.25054	0.90803	0.90778	0.999986	17225	0	-0.25054
DLG4	4	0.27431	0.42444	1.0	8090	2	0.046047	0.42985	0.57887	0.999986	10786	2	0.046047
CSPP1	4	0.27439	0.42452	1.0	8091	2	-0.58338	0.91357	0.91336	0.999986	17332	0	-0.58338
SH3BGRL	4	0.27444	0.42457	1.0	8092	2	-0.26753	0.7912	0.79929	0.999986	15128	1	-0.26753
MTERF2	4	0.27452	0.42467	1.0	8093	2	-0.46707	0.80141	0.80724	0.999986	15286	1	-0.46707
MS4A8	4	0.27453	0.42468	1.0	8094	2	-0.15086	0.37241	0.52279	0.999986	9725	2	-0.15086
ARIH1	4	0.27456	0.42471	1.0	8095	1	-0.15001	0.89763	0.89734	0.999986	17024	0	-0.15001
NOC4L	4	0.2746	0.42474	1.0	8096	1	-0.23652	0.28347	0.43657	0.999986	8158	1	-0.23652
FAM149B1	4	0.2747	0.42483	1.0	8097	1	0.34706	0.12689	0.26267	0.999986	5005	3	0.34706
MCL1	4	0.27472	0.42485	1.0	8098	2	-0.62846	0.97124	0.97121	0.999986	18499	0	-0.62846
PCGF2	4	0.27476	0.4249	1.0	8099	1	0.61883	0.043509	0.11224	0.96887	2213	3	0.61883
ZNF608	4	0.2748	0.42493	1.0	8100	2	-0.21953	0.30893	0.46107	0.999986	8614	2	-0.21953
MBP	4	0.27493	0.42505	1.0	8101	2	-0.1309	0.30045	0.45291	0.999986	8461	2	-0.1309
ZNF181	4	0.27494	0.42507	1.0	8102	2	-0.32495	0.74011	0.76356	0.999986	14424	1	-0.32495
PABPC1L	4	0.27496	0.42509	1.0	8103	2	-0.66235	0.83199	0.83268	0.999986	15789	1	-0.66235
NDOR1	4	0.27501	0.42515	1.0	8104	1	0.25694	0.84375	0.8434	0.999986	16003	1	0.25694
RUNX2	4	0.27505	0.42518	1.0	8105	1	0.87641	0.045758	0.11653	0.970866	2286	3	0.87641
MSH5	4	0.27512	0.42525	1.0	8106	2	-0.3511	0.95523	0.95513	0.999986	18164	0	-0.3511
GDF9	4	0.2753	0.42542	1.0	8107	2	-0.24432	0.42325	0.57237	0.999986	10663	2	-0.24432
TNFRSF11B	4	0.27531	0.42543	1.0	8108	2	-0.09917	0.39801	0.54774	0.999986	10192	1	-0.09917
POLE	4	0.27536	0.42546	1.0	8109	2	0.2925	0.0061725	0.021381	0.783546	519	2	0.2925
SIRT1	4	0.27537	0.42548	1.0	8110	1	0.097842	0.80437	0.80961	0.999986	15335	1	0.097842
FAM149A	4	0.27545	0.42556	1.0	8111	2	-0.20811	0.83391	0.8344	0.999986	15827	1	-0.20811
IMPA2	4	0.27547	0.42558	1.0	8112	2	-0.26154	0.80118	0.80707	0.999986	15279	1	-0.26154
PPP1R9A	4	0.27547	0.42559	1.0	8113	1	0.29459	0.18351	0.34041	0.999986	6403	2	0.29459
CAB39	4	0.27551	0.42562	1.0	8114	2	-0.30261	0.84611	0.84571	0.999986	16054	1	-0.30261
GRIN3A	4	0.27553	0.42565	1.0	8115	2	0.16822	0.08495	0.18963	0.994361	3643	2	0.16822
C8A	4	0.2756	0.4257	1.0	8116	2	-0.33279	0.49747	0.64369	0.999986	12015	1	-0.33279
KSR2	4	0.27562	0.42572	1.0	8117	1	0.46047	0.15516	0.30949	0.999986	5837	3	0.46047
LPIN2	4	0.27562	0.42572	1.0	8118	2	-0.15985	0.45317	0.60147	0.999986	11194	2	-0.15985
RALGAPA2	4	0.2757	0.42581	1.0	8119	1	0.92643	0.034286	0.094114	0.950186	1892	3	0.92643
PIWIL2	4	0.27581	0.42591	1.0	8120	2	-0.48699	0.76298	0.77895	0.999986	14728	1	-0.48699
TET3	4	0.2759	0.42601	1.0	8121	2	-0.090648	0.4316	0.58055	0.999986	10814	2	-0.090648
UBTD1	4	0.27594	0.42605	1.0	8122	2	-0.14071	0.13102	0.26964	0.999986	5119	2	-0.14071
MYNN	4	0.27625	0.42635	1.0	8123	2	-0.26812	0.51102	0.64893	0.999986	12125	1	-0.26812
ANGEL2	4	0.27627	0.42635	1.0	8124	1	-0.00066981	0.82494	0.82653	0.999986	15671	1	-0.00066981
SLITRK4	4	0.27633	0.42641	1.0	8125	2	-0.23265	0.89398	0.89366	0.999986	16953	0	-0.23265
DPYSL2	4	0.27637	0.42646	1.0	8126	2	-0.15243	0.44659	0.59508	0.999986	11083	2	-0.15243
FAM127B	4	0.2764	0.42648	1.0	8127	2	-0.60061	0.96918	0.96911	0.999986	18456	0	-0.60061
TMEM179	4	0.27646	0.42654	1.0	8128	2	-0.0038006	0.04781	0.12045	0.971465	2364	2	-0.0038006
MPP4	4	0.27664	0.42673	1.0	8129	2	-0.31337	0.75898	0.77612	0.999986	14670	1	-0.31337
TMED1	4	0.27677	0.42686	1.0	8130	2	-0.38866	0.33309	0.48448	0.999986	9053	1	-0.38866
ITGAD	4	0.27677	0.42686	1.0	8131	1	0.29317	0.11281	0.23876	0.999211	4562	2	0.29317
CLEC18A	4	0.27677	0.42686	1.0	8132	2	0.05213	0.087449	0.19407	0.995108	3722	2	0.05213
LPCAT2	4	0.27677	0.42686	1.0	8133	2	0.14557	0.23989	0.39468	0.999986	7415	2	0.14557
TSC22D3	4	0.27677	0.42686	1.0	8134	1	0.3651	0.14158	0.28729	0.999986	5442	3	0.3651
AUTS2	4	0.27693	0.427	1.0	8135	2	-0.8261	0.45292	0.60121	0.999986	11189	1	-0.8261
SPARC	4	0.27695	0.42702	1.0	8136	2	-0.41838	0.93816	0.93812	0.999986	17834	0	-0.41838
CNR2	4	0.2771	0.42717	1.0	8137	2	-0.32265	0.57044	0.67384	0.999986	12651	1	-0.32265
GLRX2	4	0.27724	0.4273	1.0	8138	2	-0.33674	0.75109	0.77086	0.999986	14559	1	-0.33674
TBC1D13	4	0.27725	0.4273	1.0	8139	2	-0.36819	0.52693	0.65536	0.999986	12254	1	-0.36819
EID3	4	0.27732	0.42738	1.0	8140	1	0.52487	0.15105	0.30278	0.999986	5721	3	0.52487
MUC1	4	0.27741	0.42748	1.0	8141	2	-0.20588	0.36656	0.51711	0.999986	9626	1	-0.20588
CCDC117	4	0.27748	0.42755	1.0	8142	2	-0.45765	0.93239	0.93217	0.999986	17721	0	-0.45765
ASB7	4	0.27757	0.42763	1.0	8143	1	0.95453	0.008341	0.028366	0.809059	661	3	0.95453
COLCA2	4	0.27759	0.42765	1.0	8144	2	0.03129	0.29164	0.44442	0.999986	8305	2	0.03129
CHRAC1	4	0.27761	0.42767	1.0	8145	1	1.2699	0.0052992	0.018505	0.772331	456	3	1.2699
KLHL25	4	0.27761	0.42767	1.0	8146	2	-0.0069008	0.22659	0.38195	0.999986	7186	2	-0.0069008
TIMM8B	4	0.27769	0.42774	1.0	8147	2	-0.153	0.85679	0.85631	0.999986	16259	0	-0.153
ZNF18	4	0.27772	0.42778	1.0	8148	2	-0.1081	0.24724	0.40175	0.999986	7543	1	-0.1081
PI4K2B	4	0.27794	0.428	1.0	8149	2	-0.41862	0.51741	0.65151	0.999986	12176	1	-0.41862
PSD	4	0.27797	0.42803	1.0	8150	2	-0.021326	0.35684	0.5076	0.999986	9457	2	-0.021326
HERC3	4	0.27797	0.42804	1.0	8151	2	-0.1533	0.47757	0.62521	0.999986	11632	2	-0.1533
FECH	4	0.27797	0.42804	1.0	8152	2	-0.085059	0.40536	0.5549	0.999986	10310	2	-0.085059
ZNF260	3	0.278	0.41013	1.0	8153	1	0.07294	0.83739	0.83744	0.999986	15877	0	0.07294
TMEM116	4	0.27801	0.42807	1.0	8154	1	0.13704	0.43138	0.58035	0.999986	10808	2	0.13704
RTP1	4	0.2781	0.42815	1.0	8155	2	-0.34028	0.51552	0.65072	0.999986	12159	1	-0.34028
KCND3	4	0.27811	0.42817	1.0	8156	1	0.19005	0.72926	0.75669	0.999986	14284	1	0.19005
ATXN3	4	0.27811	0.42817	1.0	8157	1	-0.1007	0.83875	0.83871	0.999986	15902	1	-0.1007
SLC9A8	4	0.27821	0.42827	1.0	8158	2	-0.046565	0.41118	0.56056	0.999986	10430	2	-0.046565
ATP1B1	4	0.27826	0.42831	1.0	8159	1	0.15866	0.24787	0.40235	0.999986	7553	2	0.15866
PCTP	4	0.27827	0.42832	1.0	8160	2	0.20313	0.033659	0.092836	0.949413	1867	2	0.20313
MYO7A	4	0.27827	0.42832	1.0	8161	2	0.19915	0.037433	0.10034	0.950208	2015	2	0.19915
LCE3D	4	0.27827	0.42832	1.0	8162	2	-0.093913	0.33093	0.4824	0.999986	9023	2	-0.093913
ADM2	4	0.2783	0.42835	1.0	8163	1	-0.16453	0.92973	0.92953	0.999986	17655	0	-0.16453
CD68	4	0.27832	0.42838	1.0	8164	2	-0.17983	0.45876	0.60692	0.999986	11302	2	-0.17983
ZNF99	4	0.27842	0.42847	1.0	8165	2	0.14182	0.064911	0.15293	0.985423	2950	2	0.14182
LMNB2	4	0.27866	0.42872	1.0	8166	1	-0.11441	0.32665	0.47822	0.999986	8941	1	-0.11441
GRXCR1	4	0.27876	0.42882	1.0	8167	2	-0.15739	0.36162	0.51229	0.999986	9543	2	-0.15739
ACY1	4	0.27878	0.42884	1.0	8168	1	0.61137	0.079091	0.17907	0.990197	3450	3	0.61137
ADAMTS3	4	0.27885	0.4289	1.0	8169	2	-0.74321	0.73286	0.75896	0.999986	14338	1	-0.74321
CALB2	4	0.27886	0.42891	1.0	8170	1	0.046686	0.39636	0.5461	0.999986	10159	2	0.046686
PGLYRP3	4	0.27887	0.42892	1.0	8171	2	-0.2543	0.6643	0.71931	0.999986	13552	1	-0.2543
LOC643355	4	0.27891	0.42896	1.0	8172	2	-0.058484	0.36668	0.51722	0.999986	9628	2	-0.058484
HSD17B8	4	0.27894	0.42898	1.0	8173	2	-0.32984	0.74208	0.76487	0.999986	14448	1	-0.32984
CTSH	4	0.27898	0.42902	1.0	8174	2	3.4437e-05	0.18378	0.34067	0.999986	6412	2	3.4437e-05
UBE2K	4	0.27898	0.42902	1.0	8175	1	-0.12689	0.41465	0.56396	0.999986	10502	1	-0.12689
OR10P1	4	0.27903	0.42907	1.0	8176	2	-0.28204	0.93627	0.93619	0.999986	17792	0	-0.28204
WDR31	4	0.27911	0.42915	1.0	8177	2	-0.12936	0.84972	0.84921	0.999986	16129	1	-0.12936
RHOU	4	0.27911	0.42915	1.0	8178	2	-0.25786	0.69257	0.73488	0.999986	13832	1	-0.25786
TRMT10B	4	0.27917	0.42921	1.0	8179	2	-0.19601	0.87867	0.87824	0.999986	16656	0	-0.19601
IFT46	4	0.27917	0.42921	1.0	8180	1	0.40591	0.084858	0.18946	0.994361	3637	2	0.40591
HLF	4	0.27927	0.42932	1.0	8181	2	-0.31407	0.81618	0.81919	0.999986	15522	1	-0.31407
SETD4	4	0.27929	0.42934	1.0	8182	2	-0.059037	0.13311	0.27316	0.999986	5178	2	-0.059037
CADM4	4	0.27931	0.42935	1.0	8183	2	0.060385	0.11412	0.24098	0.999211	4598	2	0.060385
C7orf50	4	0.27935	0.42939	1.0	8184	2	-0.38464	0.72304	0.7528	0.999986	14207	1	-0.38464
VCX	4	0.27951	0.42954	1.0	8185	1	0.21628	0.34069	0.49191	0.999986	9177	2	0.21628
SERPINB12	4	0.27954	0.42957	1.0	8186	2	-0.30925	0.68734	0.73194	0.999986	13792	1	-0.30925
ZNF383	4	0.27963	0.42965	1.0	8187	1	0.26208	0.40016	0.54986	0.999986	10221	2	0.26208
MOB2	4	0.27967	0.42969	1.0	8188	1	0.33444	0.010597	0.035434	0.833017	812	2	0.33444
ENO3	4	0.2798	0.42981	1.0	8189	2	-0.43954	0.72348	0.75308	0.999986	14215	1	-0.43954
LCOR	4	0.27982	0.42983	1.0	8190	2	-0.24755	0.76588	0.78092	0.999986	14770	1	-0.24755
HIGD1B	4	0.28	0.43001	1.0	8191	2	-0.20926	0.67018	0.72248	0.999986	13599	1	-0.20926
OSBPL9	3	0.28005	0.4126	1.0	8192	1	0.086959	0.75649	0.75687	0.999986	14631	1	0.086959
CBL	4	0.28015	0.43016	1.0	8193	2	0.21569	0.0085923	0.02915	0.809059	681	2	0.21569
CLPSL1	4	0.28018	0.43018	1.0	8194	2	-0.21672	0.73967	0.76328	0.999986	14417	1	-0.21672
TICAM1	4	0.28022	0.43022	1.0	8195	2	-0.30249	0.3869	0.53686	0.999986	9996	1	-0.30249
PRPF38B	4	0.28028	0.43029	1.0	8196	2	0.44376	0.00029629	0.0011	0.266136	79	2	0.44376
CASC10	4	0.28032	0.43034	1.0	8197	2	-0.502	0.82674	0.82809	0.999986	15702	1	-0.502
AMT	4	0.2804	0.43041	1.0	8198	2	-0.16778	0.074181	0.17005	0.990197	3277	1	-0.16778
TMEM54	4	0.28042	0.43043	1.0	8199	2	0.070627	0.17554	0.33275	0.999986	6260	2	0.070627
DNAJC22	4	0.28042	0.43043	1.0	8200	2	-0.23034	0.15655	0.31173	0.999986	5873	2	-0.23034
ZNF774	4	0.28042	0.43043	1.0	8201	1	0.52815	0.07332	0.16849	0.989743	3250	3	0.52815
CBWD2	4	0.28042	0.43043	1.0	8202	2	-0.1949	0.91332	0.91311	0.999986	17324	0	-0.1949
TMEM222	4	0.28042	0.43043	1.0	8203	1	1.13	0.0043586	0.015312	0.745106	390	3	1.13
C8orf31	4	0.28046	0.43048	1.0	8204	2	-0.20315	0.36825	0.51874	0.999986	9654	1	-0.20315
CCDC85C	4	0.28049	0.4305	1.0	8205	2	-0.41772	0.87054	0.87011	0.999986	16496	0	-0.41772
MTRNR2L6	4	0.28073	0.43074	1.0	8206	2	-0.56103	0.90312	0.90278	0.999986	17131	0	-0.56103
MCM3	4	0.28081	0.4308	1.0	8207	2	0.23924	0.018534	0.059585	0.902941	1253	2	0.23924
LRRC75B	4	0.28087	0.43086	1.0	8208	2	-0.15873	0.47985	0.62742	0.999986	11678	2	-0.15873
SRY	4	0.28087	0.43086	1.0	8209	2	-0.10245	0.53785	0.65983	0.999986	12355	1	-0.10245
KIAA2018	4	0.28087	0.43086	1.0	8210	2	-0.38914	0.94211	0.94204	0.999986	17911	0	-0.38914
OR5M8	4	0.28093	0.43092	1.0	8211	1	0.023537	0.45154	0.59986	0.999986	11162	1	0.023537
LRRC25	4	0.28097	0.43097	1.0	8212	2	-0.27157	0.64146	0.70758	0.999986	13300	1	-0.27157
ABCC3	4	0.28107	0.43107	1.0	8213	1	-0.05435	0.81744	0.8202	0.999986	15546	1	-0.05435
F10	4	0.28115	0.43115	1.0	8214	1	0.057594	0.045363	0.11577	0.970866	2272	1	0.057594
EEF1B2	4	0.28118	0.43118	1.0	8215	2	-0.34674	0.29378	0.44644	0.999986	8334	2	-0.34674
TRIP13	4	0.28121	0.43121	1.0	8216	2	-0.31577	0.55552	0.66736	0.999986	12508	1	-0.31577
MYD88	4	0.28124	0.43124	1.0	8217	2	-0.24773	0.91675	0.91655	0.999986	17396	0	-0.24773
ARHGAP28	4	0.28137	0.43136	1.0	8218	2	-0.34907	0.5817	0.67891	0.999986	12731	1	-0.34907
XPOT	4	0.28145	0.43144	1.0	8219	1	0.19768	0.27945	0.43272	0.999986	8089	2	0.19768
VEGFA	4	0.28146	0.43145	1.0	8220	2	0.15488	0.23766	0.39259	0.999986	7376	2	0.15488
ASS1	4	0.28148	0.43148	1.0	8221	2	-0.29589	0.53759	0.65971	0.999986	12353	1	-0.29589
MMP8	4	0.28153	0.43151	1.0	8222	2	-0.26256	0.40941	0.55889	0.999986	10393	2	-0.26256
INS	4	0.28157	0.43155	1.0	8223	2	0.091714	0.17171	0.329	0.999986	6188	2	0.091714
RAB1A	4	0.28165	0.43163	1.0	8224	1	0.98238	0.0096012	0.032297	0.81989	749	3	0.98238
CDYL2	4	0.28173	0.4317	1.0	8225	2	-0.32791	0.42343	0.57253	0.999986	10666	1	-0.32791
NMU	4	0.28178	0.43175	1.0	8226	1	0.22899	0.17106	0.32836	0.999986	6173	2	0.22899
SAFB	4	0.28184	0.43181	1.0	8227	2	-0.35132	0.65957	0.71686	0.999986	13510	1	-0.35132
POGLUT1	4	0.28186	0.43183	1.0	8228	1	0.33396	0.32831	0.47985	0.999986	8977	2	0.33396
GSDMC	4	0.28186	0.43183	1.0	8229	2	-0.51345	0.84073	0.84054	0.999986	15941	1	-0.51345
BCL3	4	0.28194	0.43191	1.0	8230	1	0.15167	0.27644	0.42983	0.999986	8045	2	0.15167
TEX13A	4	0.28201	0.43198	1.0	8231	2	-0.12763	0.013982	0.045861	0.866019	1008	1	-0.12763
ROS1	4	0.28206	0.43202	1.0	8232	1	-0.060246	0.57381	0.67535	0.999986	12670	1	-0.060246
MYO5B	4	0.2821	0.43205	1.0	8233	1	0.067125	0.35797	0.50873	0.999986	9479	2	0.067125
RNASE7	4	0.28215	0.4321	1.0	8234	2	-0.43831	0.85265	0.85208	0.999986	16178	1	-0.43831
FHDC1	4	0.28217	0.43212	1.0	8235	2	-0.05215	0.071393	0.16496	0.989743	3185	2	-0.05215
C20orf203	4	0.28218	0.43213	1.0	8236	1	0.14207	0.17948	0.33651	0.999986	6337	2	0.14207
MPZL2	4	0.28219	0.43214	1.0	8237	2	0.22191	0.052557	0.12962	0.974599	2535	2	0.22191
STKLD1	4	0.28221	0.43216	1.0	8238	2	-0.038688	0.31682	0.46873	0.999986	8758	2	-0.038688
FAM19A4	4	0.28222	0.43217	1.0	8239	1	0.11887	0.63354	0.70361	0.999986	13219	1	0.11887
TECPR2	4	0.28226	0.43221	1.0	8240	2	-0.077233	0.39252	0.54234	0.999986	10092	2	-0.077233
SCN7A	4	0.28237	0.43232	1.0	8241	2	-0.19248	0.74339	0.76572	0.999986	14468	1	-0.19248
NME1-NME2	4	0.28238	0.43233	1.0	8242	1	-0.08938	0.87155	0.87117	0.999986	16520	0	-0.08938
TRAF6	4	0.28239	0.43234	1.0	8243	2	-0.40252	0.71769	0.74949	0.999986	14142	1	-0.40252
NUP133	4	0.28259	0.43253	1.0	8244	2	-0.22477	0.13771	0.28091	0.999986	5327	1	-0.22477
TIMP4	4	0.28263	0.43257	1.0	8245	2	-0.48662	0.89782	0.89755	0.999986	17031	0	-0.48662
PNMA2	4	0.2827	0.43264	1.0	8246	2	-0.37079	0.21929	0.37495	0.999986	7054	1	-0.37079
PPP1R12B	4	0.28272	0.43266	1.0	8247	2	-0.23175	0.86843	0.86801	0.999986	16460	0	-0.23175
ACAD10	4	0.28274	0.43268	1.0	8248	1	0.16835	0.71842	0.74993	0.999986	14153	1	0.16835
ARFRP1	4	0.28275	0.43268	1.0	8249	2	-0.21112	0.84918	0.84868	0.999986	16120	1	-0.21112
CERK	4	0.28277	0.43271	1.0	8250	2	-0.39575	0.40692	0.55643	0.999986	10347	1	-0.39575
MICU1	4	0.28283	0.43277	1.0	8251	1	0.35079	0.22682	0.38218	0.999986	7191	2	0.35079
C16orf89	4	0.28283	0.43278	1.0	8252	2	-0.11242	0.29084	0.44367	0.999986	8288	2	-0.11242
FAM173B	4	0.28291	0.43285	1.0	8253	1	0.19395	0.80234	0.80795	0.999986	15298	1	0.19395
GAS2L3	4	0.28292	0.43287	1.0	8254	2	-0.25762	0.15098	0.30267	0.999986	5719	1	-0.25762
GCN1L1	4	0.28303	0.43296	1.0	8255	2	-0.029945	0.13507	0.27648	0.999986	5251	2	-0.029945
SAMD12	4	0.28303	0.43297	1.0	8256	2	-0.43528	0.035575	0.096642	0.950186	1939	1	-0.43528
EEPD1	4	0.28306	0.43299	1.0	8257	2	-0.084728	0.34897	0.49995	0.999986	9319	2	-0.084728
HTR5A	4	0.28311	0.43303	1.0	8258	1	0.20894	0.49307	0.64028	0.999986	11944	2	0.20894
HGC6.3	2	0.28321	0.33259	0.996553	8259	1	-1.723	0.59353	0.59369	0.999986	12835	1	-1.723
CSF2RB	4	0.28323	0.43316	1.0	8260	2	-0.1598	0.7349	0.76026	0.999986	14364	1	-0.1598
ZNF776	4	0.28326	0.43318	1.0	8261	2	-0.58864	0.89973	0.89941	0.999986	17070	0	-0.58864
DNASE2B	4	0.28328	0.4332	1.0	8262	2	-0.29744	0.80744	0.81204	0.999986	15381	1	-0.29744
EBI3	4	0.28362	0.43354	1.0	8263	2	-0.16897	0.055075	0.13443	0.974599	2627	1	-0.16897
RFX1	4	0.28377	0.43367	1.0	8264	2	-0.17032	0.39497	0.54476	0.999986	10129	2	-0.17032
TMOD2	4	0.28377	0.43367	1.0	8265	1	0.59505	0.12921	0.2666	0.999986	5068	3	0.59505
SMPX	4	0.28377	0.43367	1.0	8266	1	0.20812	0.19169	0.34829	0.999986	6548	2	0.20812
POC1B	4	0.28377	0.43367	1.0	8267	1	0.74589	0.034106	0.093757	0.950186	1883	3	0.74589
SLU7	4	0.28377	0.43367	1.0	8268	2	-0.38195	0.073497	0.16881	0.989743	3259	1	-0.38195
TRAF1	4	0.28377	0.43367	1.0	8269	2	-0.25364	0.92024	0.92005	0.999986	17467	0	-0.25364
PURG	4	0.28388	0.43377	1.0	8270	2	-0.24605	0.85704	0.85657	0.999986	16266	0	-0.24605
ICE1	4	0.28408	0.43396	1.0	8271	1	0.52279	0.11958	0.25026	0.999211	4772	3	0.52279
GRPEL1	4	0.28412	0.43399	1.0	8272	1	0.40789	0.23903	0.3939	0.999986	7401	2	0.40789
FCF1	4	0.28412	0.434	1.0	8273	2	-0.70852	0.1474	0.29684	0.999986	5608	1	-0.70852
TMEM19	4	0.28422	0.4341	1.0	8274	2	-0.49019	0.53828	0.66002	0.999986	12363	1	-0.49019
COX8A	4	0.28425	0.43413	1.0	8275	2	-0.25223	0.51323	0.64977	0.999986	12145	1	-0.25223
HIST1H3J	4	0.28428	0.43415	1.0	8276	2	0.24417	0.14491	0.2928	0.999986	5536	2	0.24417
PCGF5	4	0.28428	0.43415	1.0	8277	2	-0.18672	0.11446	0.24154	0.999211	4614	1	-0.18672
NOS2	4	0.28432	0.43419	1.0	8278	2	0.055694	0.15426	0.30802	0.999986	5803	2	0.055694
MAST1	4	0.28436	0.43422	1.0	8279	2	-0.24711	0.46724	0.61517	0.999986	11451	2	-0.24711
TSACC	4	0.2844	0.43428	1.0	8280	1	0.27195	0.076475	0.17428	0.990197	3354	2	0.27195
ALAS2	4	0.28448	0.43436	1.0	8281	2	0.28481	0.012598	0.041587	0.866019	913	2	0.28481
PXYLP1	4	0.28448	0.43436	1.0	8282	2	-0.49993	0.88842	0.88809	0.999986	16841	0	-0.49993
TMEM110-MUSTN1	4	0.28454	0.43443	1.0	8283	2	-0.49404	0.1929	0.34944	0.999986	6565	1	-0.49404
SLC35B4	4	0.28456	0.43444	1.0	8284	2	-0.35657	0.96592	0.96586	0.999986	18385	0	-0.35657
MGAM	4	0.28465	0.43454	1.0	8285	2	-0.21073	0.42282	0.57193	0.999986	10653	2	-0.21073
SLC25A29	4	0.28468	0.43455	1.0	8286	2	-0.27746	0.15976	0.31687	0.999986	5957	2	-0.27746
A2ML1	4	0.28474	0.43461	1.0	8287	1	-0.015266	0.60536	0.68994	0.999986	12946	1	-0.015266
TBC1D28	4	0.2848	0.43467	1.0	8288	2	-0.37758	0.78706	0.7962	0.999986	15072	1	-0.37758
STAC	4	0.2848	0.43467	1.0	8289	1	0.3468	0.039599	0.1046	0.962481	2074	3	0.3468
SMAGP	4	0.28488	0.43474	1.0	8290	2	-0.3783	0.80517	0.81024	0.999986	15345	1	-0.3783
RGS22	4	0.28499	0.43486	1.0	8291	2	-0.38846	0.46222	0.61029	0.999986	11361	1	-0.38846
TEX14	4	0.285	0.43487	1.0	8292	2	0.090968	0.34682	0.49788	0.999986	9281	2	0.090968
DEFB107A	4	0.28508	0.43495	1.0	8293	1	0.36333	0.1101	0.23402	0.999211	4471	2	0.36333
OR13C2	4	0.28512	0.43499	1.0	8294	1	0.23287	0.26796	0.42164	0.999986	7894	2	0.23287
DEFB127	4	0.2852	0.43507	1.0	8295	2	-0.35227	0.602	0.68836	0.999986	12915	1	-0.35227
SIGLEC11	4	0.28521	0.43507	1.0	8296	2	-0.26371	0.90385	0.90352	0.999986	17141	0	-0.26371
CERS4	4	0.28528	0.43515	1.0	8297	1	0.2089	0.29198	0.44475	0.999986	8312	2	0.2089
MSS51	4	0.28529	0.43516	1.0	8298	2	-0.35258	0.95005	0.95	0.999986	18071	0	-0.35258
POTEB	4	0.28552	0.4354	1.0	8299	1	0.36736	0.21531	0.37115	0.999986	6990	2	0.36736
BTG1	4	0.28563	0.4355	1.0	8300	1	0.31537	0.13166	0.27076	0.999986	5139	3	0.31537
MMP17	4	0.2857	0.43557	1.0	8301	2	-0.32363	0.80397	0.80925	0.999986	15328	1	-0.32363
ZNF586	4	0.28573	0.43559	1.0	8302	1	0.22318	0.17118	0.32847	0.999986	6176	2	0.22318
FRS2	3	0.28576	0.41938	1.0	8303	1	0.27022	0.30869	0.44712	0.999986	8609	2	0.27022
TMEM254	4	0.28577	0.43564	1.0	8304	2	-0.15929	0.25325	0.40758	0.999986	7627	2	-0.15929
ZNF786	4	0.28581	0.43568	1.0	8305	2	0.074231	0.26074	0.41471	0.999986	7755	2	0.074231
C9orf84	4	0.28585	0.43572	1.0	8306	2	0.24727	0.0091476	0.030893	0.811902	725	2	0.24727
PARP10	4	0.28593	0.43579	1.0	8307	1	0.2189	0.28577	0.43878	0.999986	8194	2	0.2189
EZR	4	0.28605	0.43592	1.0	8308	2	-0.22877	0.67777	0.7266	0.999986	13683	1	-0.22877
NARS	4	0.28607	0.43595	1.0	8309	2	-0.39572	0.70004	0.73907	0.999986	13926	1	-0.39572
LTB4R2	4	0.28609	0.43596	1.0	8310	1	0.11099	0.46685	0.61478	0.999986	11444	2	0.11099
PPP2R3B	4	0.28617	0.43603	1.0	8311	1	-0.057541	0.51093	0.64889	0.999986	12123	1	-0.057541
ACMSD	4	0.28621	0.43608	1.0	8312	1	0.19292	0.042409	0.11006	0.967933	2172	2	0.19292
NR1I2	4	0.28622	0.43608	1.0	8313	2	-0.16399	0.56133	0.66991	0.999986	12568	1	-0.16399
SMYD4	4	0.28636	0.43622	1.0	8314	2	-0.34149	0.92014	0.91995	0.999986	17465	0	-0.34149
DCAF7	4	0.28639	0.43624	1.0	8315	2	-0.20612	0.74101	0.76415	0.999986	14435	1	-0.20612
EML3	4	0.28641	0.43626	1.0	8316	1	0.058602	0.75538	0.77371	0.999986	14616	1	0.058602
THOP1	4	0.28645	0.4363	1.0	8317	1	0.029291	0.65991	0.71703	0.999986	13513	1	0.029291
ANKRD11	4	0.28649	0.43634	1.0	8318	2	-0.36289	0.90498	0.90465	0.999986	17157	0	-0.36289
HLTF	4	0.28649	0.43634	1.0	8319	2	-0.31841	0.83184	0.83256	0.999986	15785	1	-0.31841
NANOGNB	4	0.28657	0.43643	1.0	8320	1	0.18538	0.00059525	0.0021832	0.382823	108	1	0.18538
NPC2	4	0.28661	0.43646	1.0	8321	1	0.82529	0.012653	0.041767	0.866019	915	3	0.82529
ATP13A1	4	0.28665	0.43651	1.0	8322	2	-0.64391	0.65185	0.71278	0.999986	13421	1	-0.64391
ROBO1	4	0.28672	0.43657	1.0	8323	2	-0.33366	0.76289	0.77889	0.999986	14727	1	-0.33366
CALM1	4	0.28674	0.43659	1.0	8324	2	-0.062816	0.39525	0.54504	0.999986	10137	2	-0.062816
PLK4	4	0.28676	0.43661	1.0	8325	2	-0.065703	0.36014	0.51087	0.999986	9513	2	-0.065703
TBATA	4	0.28681	0.43665	1.0	8326	2	0.082339	0.43332	0.58224	0.999986	10850	2	0.082339
PRKD1	4	0.28689	0.43673	1.0	8327	1	0.0063702	0.43391	0.58278	0.999986	10858	1	0.0063702
DNAH10	4	0.28692	0.43676	1.0	8328	2	-0.28029	0.85472	0.85419	0.999986	16210	1	-0.28029
MAP3K7CL	4	0.28693	0.43676	1.0	8329	2	-0.36511	0.18534	0.34218	0.999986	6431	1	-0.36511
GRID2	4	0.28701	0.43684	1.0	8330	2	-0.27743	0.28262	0.43575	0.999986	8142	1	-0.27743
BAG3	4	0.28703	0.43687	1.0	8331	2	-0.40668	0.9361	0.936	0.999986	17787	0	-0.40668
PLXND1	4	0.28705	0.43688	1.0	8332	1	0.3175	0.33463	0.48596	0.999986	9077	2	0.3175
INAFM1	4	0.28705	0.43688	1.0	8333	2	-0.26551	0.64675	0.71023	0.999986	13360	1	-0.26551
MLNR	4	0.28718	0.43701	1.0	8334	2	-0.36936	0.17709	0.33422	0.999986	6293	1	-0.36936
CENPP	4	0.28761	0.43744	1.0	8335	2	0.14694	0.0018884	0.0068061	0.595845	218	2	0.14694
GABRA3	4	0.28761	0.43744	1.0	8336	1	0.33114	0.20612	0.36218	0.999986	6811	2	0.33114
CACNA2D2	4	0.28761	0.43744	1.0	8337	2	-0.36366	0.96959	0.96954	0.999986	18465	0	-0.36366
PSMA6	4	0.28761	0.43744	1.0	8338	1	0.37434	0.40591	0.55542	0.999986	10320	2	0.37434
HOXA5	4	0.28773	0.43755	1.0	8339	2	-0.083932	0.026524	0.078545	0.941424	1589	2	-0.083932
ZMYM5	4	0.28776	0.43758	1.0	8340	2	-0.3443	0.44542	0.59394	0.999986	11058	2	-0.3443
SLC4A1	4	0.28785	0.43767	1.0	8341	2	0.12476	0.12181	0.25406	0.999211	4855	2	0.12476
SERF1A	4	0.28798	0.43779	1.0	8342	1	0.35119	0.0093844	0.031648	0.815224	740	2	0.35119
ENTPD7	4	0.28799	0.43781	1.0	8343	2	-0.066702	0.30089	0.45336	0.999986	8468	2	-0.066702
ERC1	4	0.28823	0.43805	1.0	8344	2	-0.13441	0.18753	0.34425	0.999986	6473	1	-0.13441
C3orf67	4	0.28826	0.43807	1.0	8345	2	-0.44759	0.93445	0.93431	0.999986	17750	0	-0.44759
PRSS36	4	0.28832	0.43813	1.0	8346	1	-0.014149	0.47226	0.62003	0.999986	11543	1	-0.014149
CYBRD1	4	0.28838	0.43819	1.0	8347	1	0.14569	0.44191	0.59053	0.999986	11004	2	0.14569
RPF1	4	0.28841	0.43821	1.0	8348	2	0.085171	0.10749	0.22951	0.999211	4386	2	0.085171
WDR83	4	0.28844	0.43824	1.0	8349	2	-0.33329	0.4642	0.61222	0.999986	11406	1	-0.33329
CDC25C	4	0.28855	0.43834	1.0	8350	2	-0.40449	0.91969	0.91952	0.999986	17456	0	-0.40449
KANSL2	4	0.28855	0.43834	1.0	8351	2	-0.11611	0.39284	0.54266	0.999986	10099	2	-0.11611
RNF208	4	0.28858	0.43837	1.0	8352	1	0.18818	0.78279	0.79302	0.999986	15005	1	0.18818
KCTD4	4	0.28863	0.43842	1.0	8353	2	-0.22665	0.077889	0.17686	0.990197	3409	1	-0.22665
NAALADL2	4	0.28866	0.43844	1.0	8354	2	-0.32194	0.62496	0.69943	0.999986	13137	1	-0.32194
CALU	4	0.28874	0.43853	1.0	8355	1	0.56003	0.030639	0.086748	0.946388	1747	3	0.56003
NRAS	4	0.28877	0.43856	1.0	8356	2	-0.28405	0.6944	0.73594	0.999986	13854	1	-0.28405
ITIH2	4	0.28878	0.43857	1.0	8357	2	-0.40731	0.82502	0.8266	0.999986	15673	1	-0.40731
ZNF146	4	0.28882	0.43862	1.0	8358	1	-0.021116	0.75819	0.77558	0.999986	14661	1	-0.021116
SLCO2B1	4	0.2889	0.43871	1.0	8359	1	0.66087	0.057938	0.13979	0.978651	2730	3	0.66087
GRM6	4	0.28899	0.43879	1.0	8360	2	-0.41778	0.69766	0.73773	0.999986	13890	1	-0.41778
QSOX2	4	0.28901	0.43881	1.0	8361	2	-0.22134	0.35732	0.50808	0.999986	9468	1	-0.22134
MSANTD3	4	0.28906	0.43887	1.0	8362	2	-0.091607	0.35747	0.50822	0.999986	9471	2	-0.091607
WNT8B	4	0.28908	0.43889	1.0	8363	2	0.038375	0.15051	0.30189	0.999986	5705	2	0.038375
RAB41	4	0.2891	0.43892	1.0	8364	1	0.62715	0.024715	0.074923	0.935333	1525	2	0.62715
ZNF593	4	0.28912	0.43893	1.0	8365	2	-0.063077	0.013265	0.043648	0.866019	953	2	-0.063077
ADIRF	4	0.28914	0.43896	1.0	8366	2	0.47353	0.0019133	0.0068983	0.596591	221	2	0.47353
NARF	4	0.28926	0.43905	1.0	8367	2	-0.13144	0.21713	0.37286	0.999986	7022	2	-0.13144
ELF2	4	0.28926	0.43906	1.0	8368	1	0.90774	0.0016419	0.0059347	0.564972	200	3	0.90774
PCDHGA9	4	0.2893	0.4391	1.0	8369	2	-0.30554	0.47791	0.62554	0.999986	11638	2	-0.30554
CAP2	4	0.2893	0.4391	1.0	8370	2	-0.24369	0.26132	0.41528	0.999986	7770	1	-0.24369
FLAD1	4	0.28936	0.43915	1.0	8371	2	-0.0086701	0.18453	0.34141	0.999986	6420	2	-0.0086701
ACSM3	4	0.28938	0.43918	1.0	8372	1	-0.13254	0.90708	0.90684	0.999986	17202	0	-0.13254
CXorf40A	4	0.28942	0.43922	1.0	8373	1	0.68826	0.0068222	0.023484	0.789569	564	2	0.68826
BRAT1	4	0.28942	0.43923	1.0	8374	2	-0.16508	0.072421	0.16683	0.989743	3217	2	-0.16508
ASIP	4	0.28964	0.43944	1.0	8375	2	-0.10672	0.022815	0.071013	0.923198	1463	1	-0.10672
SH2D7	4	0.28975	0.43953	1.0	8376	2	-0.38624	0.91367	0.91346	0.999986	17334	0	-0.38624
CADM2	4	0.28977	0.43955	1.0	8377	2	0.078593	0.25008	0.40448	0.999986	7583	2	0.078593
PLLP	4	0.28979	0.43958	1.0	8378	2	-0.11715	0.12874	0.26581	0.999986	5052	2	-0.11715
TMEM164	4	0.28983	0.43962	1.0	8379	2	-0.26705	0.4186	0.56782	0.999986	10577	2	-0.26705
SPIN2A	4	0.28988	0.43966	1.0	8380	2	-0.13842	0.031083	0.087684	0.946388	1768	1	-0.13842
CTDNEP1	4	0.28994	0.43973	1.0	8381	2	-0.093785	0.35939	0.51014	0.999986	9501	2	-0.093785
ATP6V0E1	4	0.2901	0.43988	1.0	8382	1	0.0048662	0.56975	0.67354	0.999986	12647	1	0.0048662
CMTM5	4	0.29016	0.43994	1.0	8383	1	-0.15495	0.46459	0.61258	0.999986	11413	1	-0.15495
WDR93	4	0.29031	0.4401	1.0	8384	2	-0.12488	0.051149	0.12689	0.973586	2489	2	-0.12488
LOC100505478	4	0.29035	0.44014	1.0	8385	2	-0.26366	0.48936	0.63666	0.999986	11863	1	-0.26366
MYO1C	4	0.29037	0.44016	1.0	8386	2	-0.16537	0.54119	0.66121	0.999986	12384	1	-0.16537
LRRC70	4	0.29038	0.44017	1.0	8387	2	-0.038817	0.34019	0.49143	0.999986	9169	2	-0.038817
PHACTR1	4	0.29046	0.44024	1.0	8388	2	-0.35478	0.25642	0.41062	0.999986	7684	2	-0.35478
NCKAP1	4	0.29046	0.44025	1.0	8389	1	0.20195	0.37273	0.52311	0.999986	9732	2	0.20195
LY6G5C	4	0.2905	0.44029	1.0	8390	1	0.8061	0.077404	0.17596	0.990197	3387	3	0.8061
MYBPC3	4	0.29054	0.44032	1.0	8391	2	0.21757	0.032655	0.09082	0.947219	1832	2	0.21757
EFCAB5	4	0.2906	0.44038	1.0	8392	1	0.24361	0.40501	0.55454	0.999986	10303	2	0.24361
PGBD5	4	0.29061	0.4404	1.0	8393	2	-0.4126	0.6159	0.69498	0.999986	13047	1	-0.4126
FAM219B	4	0.29064	0.44042	1.0	8394	2	-0.25602	0.014085	0.046167	0.868345	1011	2	-0.25602
C4BPB	4	0.29073	0.4405	1.0	8395	2	-0.27457	0.91838	0.91817	0.999986	17432	0	-0.27457
ADGRG4	4	0.2908	0.44058	1.0	8396	2	-0.078206	0.64124	0.70746	0.999986	13299	1	-0.078206
CCR9	4	0.29081	0.44059	1.0	8397	2	-0.33852	0.40399	0.55356	0.999986	10287	1	-0.33852
GPAT2	4	0.29088	0.44066	1.0	8398	2	-0.15575	0.42324	0.57236	0.999986	10662	1	-0.15575
HHLA1	4	0.29093	0.4407	1.0	8399	2	-0.23568	0.20491	0.36099	0.999986	6784	1	-0.23568
HMHB1	4	0.29096	0.44073	1.0	8400	2	-0.33223	0.86183	0.86142	0.999986	16349	0	-0.33223
DNASE1L3	4	0.29114	0.4409	1.0	8401	2	-0.45744	0.90636	0.90606	0.999986	17186	0	-0.45744
PSMD6	4	0.29117	0.44093	1.0	8402	2	-0.04577	0.23806	0.39296	0.999986	7386	2	-0.04577
KRT37	4	0.29119	0.44096	1.0	8403	2	0.014765	0.21993	0.37557	0.999986	7070	2	0.014765
RAD50	4	0.29134	0.4411	1.0	8404	2	0.4183	0.023566	0.072583	0.927996	1488	2	0.4183
RPL12	4	0.29134	0.4411	1.0	8405	1	2.2725	0.00066392	0.0024365	0.394655	117	3	2.2725
MRGPRX1	4	0.29134	0.4411	1.0	8406	1	-0.034605	0.38368	0.53377	0.999986	9933	1	-0.034605
TFDP1	4	0.29134	0.4411	1.0	8407	1	0.43645	0.058445	0.14072	0.98011	2744	3	0.43645
P2RY2	4	0.29134	0.4411	1.0	8408	2	0.053574	0.29463	0.44722	0.999986	8350	2	0.053574
PEX7	4	0.29144	0.44119	1.0	8409	2	-0.38758	0.45348	0.60177	0.999986	11204	1	-0.38758
SLC7A6	4	0.29148	0.44122	1.0	8410	2	-0.21453	0.20729	0.36333	0.999986	6833	2	-0.21453
SLC17A3	4	0.29167	0.4414	1.0	8411	2	-0.27547	0.84064	0.84045	0.999986	15938	1	-0.27547
DEFB105A	4	0.29167	0.4414	1.0	8412	2	-0.022556	0.16314	0.32066	0.999986	6029	2	-0.022556
MRFAP1L1	4	0.29173	0.44146	1.0	8413	2	0.46269	0.033596	0.092716	0.949413	1864	2	0.46269
OR52A1	4	0.29174	0.44147	1.0	8414	1	-0.10556	0.80887	0.81317	0.999986	15404	1	-0.10556
GLTPD2	4	0.29178	0.44151	1.0	8415	1	0.15893	0.42175	0.57091	0.999986	10632	1	0.15893
ZNF407	4	0.29182	0.44154	1.0	8416	2	-0.13324	0.38529	0.53533	0.999986	9965	2	-0.13324
CLINT1	4	0.29182	0.44155	1.0	8417	1	0.15514	0.024392	0.074276	0.93309	1516	2	0.15514
BTNL8	4	0.29186	0.44158	1.0	8418	2	-0.095894	0.26404	0.41791	0.999986	7822	2	-0.095894
ZFP1	4	0.29197	0.44169	1.0	8419	2	-0.12607	0.78022	0.7911	0.999986	14964	1	-0.12607
RPS24	4	0.29202	0.44173	1.0	8420	1	0.08992	0.29764	0.45015	0.999986	8407	1	0.08992
LRFN4	4	0.29206	0.44176	1.0	8421	2	-0.35785	0.85201	0.85144	0.999986	16165	1	-0.35785
MBL2	4	0.29224	0.44194	1.0	8422	1	-0.02705	0.89721	0.8969	0.999986	17013	0	-0.02705
RGS17	4	0.29241	0.44211	1.0	8423	2	-0.3001	0.86069	0.8602	0.999986	16330	0	-0.3001
TFEC	4	0.29242	0.44212	1.0	8424	2	-0.40634	0.056365	0.13685	0.974903	2681	1	-0.40634
ZNF638	4	0.29246	0.44216	1.0	8425	2	-0.23255	0.023019	0.071434	0.925233	1468	2	-0.23255
NTRK3	4	0.2925	0.44219	1.0	8426	1	0.25307	0.27739	0.43073	0.999986	8060	2	0.25307
IFITM10	4	0.29266	0.44236	1.0	8427	1	-0.0055387	0.53561	0.6589	0.999986	12333	1	-0.0055387
CEP162	4	0.29269	0.4424	1.0	8428	2	-0.21479	0.13065	0.26898	0.999986	5106	2	-0.21479
FOXB1	4	0.2927	0.4424	1.0	8429	1	0.12665	0.37806	0.52831	0.999986	9832	2	0.12665
HACE1	4	0.29274	0.44245	1.0	8430	2	-0.42277	0.89721	0.89692	0.999986	17014	0	-0.42277
COL4A6	4	0.2928	0.44251	1.0	8431	1	0.39022	0.3019	0.45431	0.999986	8490	2	0.39022
IFRD2	4	0.29282	0.44253	1.0	8432	2	-0.32376	0.79323	0.80084	0.999986	15155	1	-0.32376
CEP295NL	4	0.29285	0.44255	1.0	8433	2	-0.36278	0.44411	0.59266	0.999986	11038	1	-0.36278
TAF1D	4	0.29285	0.44255	1.0	8434	2	-0.33924	0.91469	0.91449	0.999986	17353	0	-0.33924
C6orf10	4	0.2929	0.44259	1.0	8435	2	-0.2219	0.46882	0.61669	0.999986	11486	1	-0.2219
SLC1A5	4	0.29318	0.44286	1.0	8436	2	0.0044833	0.17485	0.33206	0.999986	6247	2	0.0044833
CHST13	4	0.29322	0.4429	1.0	8437	2	-0.40277	0.85387	0.85334	0.999986	16200	1	-0.40277
CDC23	4	0.29327	0.44294	1.0	8438	2	-0.30539	0.3114	0.46352	0.999986	8665	1	-0.30539
SYMPK	4	0.29328	0.44295	1.0	8439	2	-0.31892	0.302	0.45439	0.999986	8491	1	-0.31892
DUSP16	4	0.2933	0.44297	1.0	8440	2	-0.085206	0.35795	0.5087	0.999986	9478	2	-0.085206
FAM151B	4	0.29334	0.44301	1.0	8441	1	0.28597	0.34898	0.49996	0.999986	9320	2	0.28597
OR8K5	4	0.29336	0.44303	1.0	8442	2	-0.11485	0.52465	0.65445	0.999986	12238	1	-0.11485
ISLR	4	0.29347	0.44313	1.0	8443	2	-0.46506	0.90164	0.90129	0.999986	17105	0	-0.46506
FAM189A1	4	0.2935	0.44316	1.0	8444	1	-0.13442	0.51672	0.65121	0.999986	12171	1	-0.13442
FSIP1	4	0.29354	0.4432	1.0	8445	2	-0.09991	0.011367	0.037845	0.848981	852	1	-0.09991
ARL4A	4	0.29358	0.44323	1.0	8446	1	1.0031	0.013855	0.045468	0.866019	994	3	1.0031
WISP3	4	0.29362	0.44328	1.0	8447	2	-0.19628	0.45078	0.59915	0.999986	11155	1	-0.19628
MCMDC2	4	0.2937	0.44335	1.0	8448	2	-0.39749	0.86619	0.86576	0.999986	16420	0	-0.39749
S100A7A	4	0.29376	0.44341	1.0	8449	2	-0.38638	0.64293	0.7083	0.999986	13312	1	-0.38638
PARP16	4	0.29378	0.44343	1.0	8450	1	-0.11496	0.70011	0.73911	0.999986	13927	1	-0.11496
PCDHAC1	4	0.29381	0.44346	1.0	8451	2	-0.19603	0.77256	0.78564	0.999986	14853	1	-0.19603
RHOJ	4	0.29382	0.44347	1.0	8452	1	-0.10361	0.90855	0.90828	0.999986	17232	0	-0.10361
RNF113B	4	0.29387	0.44351	1.0	8453	2	-0.022014	0.21304	0.36895	0.999986	6940	2	-0.022014
TALDO1	4	0.29393	0.44356	1.0	8454	2	0.18152	0.0090046	0.030445	0.809059	714	2	0.18152
AMMECR1L	4	0.29394	0.44357	1.0	8455	1	0.44807	0.041463	0.10824	0.967933	2134	3	0.44807
CRABP2	4	0.29399	0.44362	1.0	8456	2	-0.06602	0.26628	0.42008	0.999986	7863	2	-0.06602
ING1	4	0.29403	0.44366	1.0	8457	2	-0.18013	0.2994	0.45186	0.999986	8442	2	-0.18013
ACYP1	4	0.29404	0.44366	1.0	8458	1	0.55102	0.10467	0.22457	0.999211	4290	3	0.55102
TRIM47	4	0.29409	0.44372	1.0	8459	2	-0.14036	0.24611	0.40067	0.999986	7521	1	-0.14036
PCYT2	4	0.2941	0.44372	1.0	8460	2	0.060002	0.34874	0.49973	0.999986	9312	2	0.060002
ASAH2B	4	0.29412	0.44373	1.0	8461	2	0.027866	0.18087	0.33786	0.999986	6358	2	0.027866
GPRASP2	4	0.29416	0.44378	1.0	8462	2	-0.075181	0.32634	0.47793	0.999986	8933	2	-0.075181
BIN3	4	0.29422	0.44383	1.0	8463	1	0.04349	0.14012	0.2849	0.999986	5400	2	0.04349
KCNA1	4	0.29438	0.44397	1.0	8464	1	0.84139	0.021516	0.068239	0.91512	1415	3	0.84139
USP25	4	0.29445	0.44406	1.0	8465	2	-0.026074	0.81828	0.82088	0.999986	15555	1	-0.026074
CALML3	4	0.29449	0.44409	1.0	8466	2	-0.17378	0.15105	0.30279	0.999986	5722	2	-0.17378
LINGO3	4	0.29452	0.44411	1.0	8467	2	-0.45391	0.89505	0.89474	0.999986	16974	0	-0.45391
ATP8B3	4	0.29465	0.44424	1.0	8468	1	0.45334	0.10396	0.22332	0.999211	4262	2	0.45334
TRAK1	4	0.29473	0.44432	1.0	8469	1	0.32053	0.046362	0.11768	0.970866	2313	2	0.32053
RNF130	4	0.29482	0.44439	1.0	8470	2	-0.094331	0.38059	0.53079	0.999986	9877	2	-0.094331
CSF1	4	0.29485	0.44442	1.0	8471	2	-0.32712	0.90685	0.90659	0.999986	17193	0	-0.32712
PGGT1B	4	0.29511	0.44466	1.0	8472	1	0.065824	0.33061	0.48211	0.999986	9018	1	0.065824
LAP3	4	0.29516	0.44472	1.0	8473	2	-0.26639	0.132	0.27133	0.999986	5147	1	-0.26639
ACRC	4	0.29517	0.44472	1.0	8474	1	0.35051	0.12515	0.25974	0.999986	4953	2	0.35051
CSTL1	4	0.29521	0.44476	1.0	8475	2	-0.28244	0.86702	0.86657	0.999986	16436	0	-0.28244
MUSTN1	4	0.29527	0.44482	1.0	8476	2	-0.055156	0.16519	0.32269	0.999986	6063	2	-0.055156
TFPT	4	0.29533	0.44489	1.0	8477	1	0.282	0.3656	0.51616	0.999986	9611	2	0.282
TXNRD2	4	0.29537	0.44493	1.0	8478	2	-0.39066	0.81673	0.81964	0.999986	15535	1	-0.39066
OPN3	4	0.29556	0.44511	1.0	8479	2	-0.19926	0.27584	0.42926	0.999986	8036	2	-0.19926
OLR1	4	0.29557	0.44513	1.0	8480	2	-0.20804	0.58315	0.67958	0.999986	12743	1	-0.20804
RUNDC3A	4	0.2957	0.44526	1.0	8481	2	0.066993	0.28055	0.43378	0.999986	8108	2	0.066993
AIF1	4	0.29577	0.44534	1.0	8482	2	-0.078897	0.40219	0.55188	0.999986	10257	2	-0.078897
POLG	4	0.29577	0.44534	1.0	8483	1	0.2389	0.28381	0.43688	0.999986	8165	2	0.2389
FAM133B	4	0.29581	0.44538	1.0	8484	2	-0.056591	0.1195	0.25012	0.999211	4771	2	-0.056591
XRCC3	4	0.29592	0.4455	1.0	8485	2	-0.15767	0.6517	0.71271	0.999986	13419	1	-0.15767
LIPM	4	0.29595	0.44552	1.0	8486	2	-0.2854	0.70399	0.74135	0.999986	13986	1	-0.2854
LTBP3	4	0.29605	0.44562	1.0	8487	1	0.6239	0.027764	0.081041	0.942422	1642	2	0.6239
DDX27	4	0.29605	0.44562	1.0	8488	1	1.0855	0.003035	0.010807	0.679439	304	3	1.0855
C2orf16	4	0.29605	0.44562	1.0	8489	1	0.57461	0.028032	0.081573	0.942422	1652	2	0.57461
RBM14-RBM4	4	0.29608	0.44565	1.0	8490	2	-0.30149	0.95337	0.95325	0.999986	18134	0	-0.30149
PTAR1	4	0.29614	0.4457	1.0	8491	2	0.016938	0.23019	0.38547	0.999986	7248	2	0.016938
ADK	4	0.29622	0.44577	1.0	8492	2	-0.08419	0.37604	0.52634	0.999986	9796	2	-0.08419
ATP11AUN	4	0.29642	0.44596	1.0	8493	2	0.17236	0.0082727	0.02814	0.809059	652	2	0.17236
DLX2	4	0.29645	0.44599	1.0	8494	1	0.19784	0.48442	0.63187	0.999986	11769	2	0.19784
SLC35F3	4	0.29646	0.446	1.0	8495	2	-0.15011	0.78064	0.79141	0.999986	14971	1	-0.15011
TSHZ3	4	0.29651	0.44605	1.0	8496	2	-0.31801	0.75649	0.77446	0.999986	14632	1	-0.31801
COQ5	4	0.29656	0.44611	1.0	8497	1	1.151	0.0011517	0.0041735	0.525241	151	2	1.151
SLC6A7	4	0.29664	0.44619	1.0	8498	2	-0.13609	0.804	0.80928	0.999986	15329	1	-0.13609
RBP7	4	0.29674	0.4463	1.0	8499	2	-0.53148	0.81713	0.81995	0.999986	15541	1	-0.53148
HS6ST2	4	0.2968	0.44636	1.0	8500	2	-0.22075	0.93153	0.93131	0.999986	17706	0	-0.22075
NT5E	4	0.29686	0.44642	1.0	8501	2	-0.15528	0.65272	0.71323	0.999986	13433	1	-0.15528
CBX4	4	0.29688	0.44644	1.0	8502	2	-0.28266	0.55527	0.66723	0.999986	12505	1	-0.28266
MCAM	4	0.29689	0.44645	1.0	8503	2	-0.49587	0.85367	0.85312	0.999986	16194	1	-0.49587
PYGM	4	0.29691	0.44646	1.0	8504	2	-0.35867	0.25037	0.40476	0.999986	7586	1	-0.35867
EFCAB1	3	0.29693	0.43281	1.0	8505	2	-0.30721	0.92567	0.92576	0.999986	17570	0	-0.30721
FZD5	4	0.29696	0.44652	1.0	8506	2	-0.41034	0.92373	0.92361	0.999986	17533	0	-0.41034
OR12D2	4	0.297	0.44656	1.0	8507	1	-0.15827	0.91831	0.91809	0.999986	17430	0	-0.15827
JMJD7	4	0.29716	0.4467	1.0	8508	1	0.35724	0.41155	0.56093	0.999986	10436	2	0.35724
ATN1	4	0.2972	0.44674	1.0	8509	2	-0.22704	0.31887	0.47066	0.999986	8804	2	-0.22704
EEF2K	4	0.2972	0.44674	1.0	8510	2	-0.065712	0.3924	0.54223	0.999986	10090	2	-0.065712
SUMO2	4	0.29724	0.44678	1.0	8511	1	1.2323	0.0026735	0.0095138	0.653132	275	3	1.2323
PLP1	4	0.29724	0.44678	1.0	8512	2	-0.087157	0.37315	0.52351	0.999986	9741	2	-0.087157
SNAPC1	4	0.29732	0.44686	1.0	8513	2	-0.10565	0.031032	0.087582	0.946388	1764	2	-0.10565
HECW1	4	0.2974	0.44695	1.0	8514	1	0.22227	0.79128	0.79936	0.999986	15130	1	0.22227
NRARP	4	0.29744	0.44699	1.0	8515	2	-0.37402	0.51661	0.65117	0.999986	12169	1	-0.37402
ARL6IP6	4	0.29747	0.44702	1.0	8516	2	-0.37109	0.83279	0.8334	0.999986	15808	1	-0.37109
CHP1	4	0.29752	0.44707	1.0	8517	2	-0.22031	0.88992	0.88959	0.999986	16871	0	-0.22031
PACS2	4	0.29764	0.44719	1.0	8518	1	0.1738	0.24254	0.39723	0.999986	7457	1	0.1738
MROH5	4	0.29784	0.4474	1.0	8519	1	0.11631	0.82123	0.82338	0.999986	15606	1	0.11631
RGPD2	4	0.29787	0.44743	1.0	8520	2	-0.3611	0.70532	0.74212	0.999986	13998	1	-0.3611
AXL	4	0.29794	0.4475	1.0	8521	2	0.11416	0.19312	0.34964	0.999986	6572	2	0.11416
UBL7	4	0.29796	0.44751	1.0	8522	2	-0.032377	0.43282	0.58175	0.999986	10840	2	-0.032377
SERTM1	4	0.29796	0.44752	1.0	8523	2	-0.12187	0.3794	0.52962	0.999986	9855	2	-0.12187
SHKBP1	4	0.29805	0.4476	1.0	8524	2	-0.2999	0.72809	0.75594	0.999986	14271	1	-0.2999
FBXO41	4	0.29821	0.44776	1.0	8525	2	-0.26791	0.73456	0.76003	0.999986	14361	1	-0.26791
DNAJC6	4	0.29833	0.44787	1.0	8526	2	0.016105	0.12443	0.25853	0.999986	4929	2	0.016105
HLA-DOB	4	0.29843	0.44797	1.0	8527	2	-0.41466	0.11479	0.24209	0.999211	4620	1	-0.41466
C8orf37	4	0.29843	0.44797	1.0	8528	2	0.060218	0.17151	0.3288	0.999986	6184	2	0.060218
MARCKSL1	4	0.29847	0.44801	1.0	8529	1	-0.089496	0.94384	0.94375	0.999986	17941	0	-0.089496
TFDP2	4	0.29863	0.44817	1.0	8530	2	-0.53889	0.95081	0.95073	0.999986	18082	0	-0.53889
FAM160B2	4	0.29865	0.4482	1.0	8531	1	1.0952	0.0038148	0.013487	0.718042	358	3	1.0952
LRRC56	4	0.29865	0.4482	1.0	8532	2	-0.31829	0.80762	0.81219	0.999986	15384	1	-0.31829
H2BFWT	4	0.29875	0.44829	1.0	8533	1	0.2532	0.13845	0.28217	0.999986	5350	2	0.2532
SEPP1	4	0.29882	0.44835	1.0	8534	2	-0.16385	0.28772	0.44066	0.999986	8229	2	-0.16385
FGF14	4	0.29883	0.44836	1.0	8535	2	-0.26936	0.79558	0.8027	0.999986	15190	1	-0.26936
OR1F1	4	0.29887	0.4484	1.0	8536	1	0.12733	0.40273	0.55238	0.999986	10265	2	0.12733
SLC52A2	4	0.29891	0.44845	1.0	8537	2	-0.29563	0.061065	0.14566	0.983408	2828	1	-0.29563
TPCN2	4	0.29895	0.44848	1.0	8538	1	0.14015	0.46221	0.61029	0.999986	11360	2	0.14015
NOS1AP	4	0.29899	0.44853	1.0	8539	1	0.10726	0.11818	0.24783	0.999211	4730	2	0.10726
FAM212B	4	0.29899	0.44853	1.0	8540	2	-0.15833	0.75515	0.77354	0.999986	14610	1	-0.15833
RBMY1J	4	0.29907	0.4486	1.0	8541	2	-0.57491	0.64237	0.70803	0.999986	13309	1	-0.57491
STAP1	4	0.29907	0.4486	1.0	8542	2	-0.4518	0.85697	0.85649	0.999986	16262	0	-0.4518
PTGS1	4	0.29927	0.44879	1.0	8543	1	0.035525	0.43328	0.5822	0.999986	10849	2	0.035525
UTS2	4	0.29928	0.44881	1.0	8544	2	0.13305	0.10472	0.22465	0.999211	4293	2	0.13305
GNB2	4	0.2993	0.44884	1.0	8545	2	-0.097516	0.86935	0.86894	0.999986	16476	0	-0.097516
SERPINB10	4	0.29948	0.44901	1.0	8546	2	0.31838	0.069402	0.16125	0.988923	3113	2	0.31838
HRCT1	4	0.2995	0.44903	1.0	8547	2	-0.016678	0.4356	0.58438	0.999986	10891	2	-0.016678
ZNF470	4	0.29957	0.4491	1.0	8548	2	-0.28672	0.63781	0.7057	0.999986	13260	1	-0.28672
C11orf87	4	0.29959	0.44913	1.0	8549	2	-0.53345	0.91086	0.91064	0.999986	17276	0	-0.53345
ACOT13	4	0.2996	0.44914	1.0	8550	1	0.45799	0.13641	0.27875	0.999986	5291	2	0.45799
HSPE1	4	0.2996	0.44914	1.0	8551	1	0.69538	0.045035	0.11516	0.970866	2262	3	0.69538
CHRNB1	4	0.2996	0.44914	1.0	8552	1	0.54371	0.10658	0.22792	0.999211	4351	3	0.54371
KRTAP5-9	4	0.2996	0.44914	1.0	8553	1	0.45048	0.051966	0.12846	0.974599	2515	2	0.45048
AHCY	4	0.29962	0.44916	1.0	8554	2	-0.40475	0.57835	0.67739	0.999986	12702	1	-0.40475
RAB40AL	4	0.29985	0.44939	1.0	8555	2	0.07101	0.14809	0.29797	0.999986	5633	2	0.07101
CFTR	4	0.29993	0.44948	1.0	8556	2	-0.334	0.38503	0.53508	0.999986	9960	1	-0.334
RPL39L	4	0.30002	0.44957	1.0	8557	2	-0.18416	0.80876	0.81308	0.999986	15401	1	-0.18416
CALY	4	0.30014	0.4497	1.0	8558	2	-0.52926	0.89335	0.89303	0.999986	16937	0	-0.52926
PLA2G2E	4	0.30018	0.44974	1.0	8559	2	0.071446	0.17842	0.33549	0.999986	6316	2	0.071446
FAM43A	4	0.30026	0.44982	1.0	8560	2	-0.024703	0.40671	0.55622	0.999986	10340	2	-0.024703
PRDM13	4	0.3003	0.44985	1.0	8561	1	0.31049	0.12749	0.26367	0.999986	5022	3	0.31049
GSTM4	4	0.3003	0.44986	1.0	8562	2	-0.36667	0.86963	0.86921	0.999986	16481	0	-0.36667
AK2	4	0.30045	0.45001	1.0	8563	1	0.39429	0.11153	0.23653	0.999211	4514	2	0.39429
PRKACA	4	0.30047	0.45002	1.0	8564	2	-0.41186	0.20422	0.36029	0.999986	6769	1	-0.41186
ZNF491	4	0.30049	0.45005	1.0	8565	2	-0.25384	0.88449	0.88408	0.999986	16771	0	-0.25384
KCNMA1	4	0.30051	0.45007	1.0	8566	2	-0.40703	0.96662	0.96657	0.999986	18400	0	-0.40703
MCOLN1	4	0.30053	0.45009	1.0	8567	1	0.069697	0.0025603	0.0091413	0.653132	267	1	0.069697
LGALS12	4	0.30057	0.45014	1.0	8568	2	-0.31305	0.92004	0.91986	0.999986	17464	0	-0.31305
AOC1	4	0.30066	0.45023	1.0	8569	2	-0.095667	0.26678	0.42054	0.999986	7874	2	-0.095667
BDKRB2	4	0.30069	0.45027	1.0	8570	1	0.14625	0.22644	0.38181	0.999986	7184	2	0.14625
ZKSCAN5	4	0.30083	0.4504	1.0	8571	2	-0.13266	0.10806	0.23047	0.999211	4401	2	-0.13266
BBS10	4	0.30088	0.45044	1.0	8572	2	-0.38046	0.89534	0.89505	0.999986	16981	0	-0.38046
GPR89A	4	0.30093	0.45049	1.0	8573	2	-0.26147	0.81637	0.81936	0.999986	15527	1	-0.26147
DSE	4	0.30096	0.45052	1.0	8574	2	0.23587	0.078529	0.17803	0.990197	3428	2	0.23587
FBXO38	4	0.301	0.45056	1.0	8575	2	-0.060516	0.44657	0.59506	0.999986	11082	2	-0.060516
ELMOD1	4	0.30109	0.45064	1.0	8576	2	-0.26664	0.29162	0.4444	0.999986	8304	1	-0.26664
SFRP4	4	0.30113	0.45067	1.0	8577	2	-0.2648	0.33837	0.48962	0.999986	9140	1	-0.2648
MYO3A	4	0.30116	0.4507	1.0	8578	2	-0.17297	0.19175	0.34834	0.999986	6550	1	-0.17297
TMC6	4	0.30117	0.4507	1.0	8579	1	0.54041	0.087117	0.19346	0.995108	3710	3	0.54041
LCN6	4	0.30121	0.45075	1.0	8580	2	-0.23489	0.8333	0.83384	0.999986	15819	1	-0.23489
ALPK2	4	0.30123	0.45076	1.0	8581	2	-0.56552	0.14427	0.29174	0.999986	5521	1	-0.56552
OR2T27	4	0.30135	0.45089	1.0	8582	2	-0.16271	0.32938	0.48092	0.999986	8998	2	-0.16271
PLET1	4	0.30139	0.45092	1.0	8583	2	-0.25366	0.27052	0.42406	0.999986	7950	1	-0.25366
ATAD3A	4	0.3014	0.45093	1.0	8584	2	-0.28321	0.87086	0.87046	0.999986	16502	0	-0.28321
GAPT	4	0.30141	0.45094	1.0	8585	2	-0.36045	0.71873	0.75013	0.999986	14159	1	-0.36045
RBMXL2	4	0.30144	0.45097	1.0	8586	2	-0.51228	0.64611	0.7099	0.999986	13348	1	-0.51228
FOXI1	4	0.30148	0.451	1.0	8587	2	-0.031984	0.23236	0.38751	0.999986	7280	2	-0.031984
XRN1	4	0.30151	0.45104	1.0	8588	2	-0.18166	0.70143	0.73984	0.999986	13945	1	-0.18166
RPL14	3	0.30152	0.43839	1.0	8589	1	0.098353	0.070258	0.15188	0.985423	3145	1	0.098353
FAM73A	4	0.3016	0.45112	1.0	8590	2	-0.089779	0.38229	0.53244	0.999986	9909	1	-0.089779
ARMC5	4	0.30166	0.45118	1.0	8591	1	-0.21896	0.94031	0.94025	0.999986	17878	0	-0.21896
BDKRB1	4	0.30172	0.45125	1.0	8592	2	-0.36731	0.95105	0.95097	0.999986	18084	0	-0.36731
TEF	4	0.30174	0.45127	1.0	8593	2	-0.30321	0.88164	0.88118	0.999986	16707	0	-0.30321
ZWILCH	4	0.30174	0.45127	1.0	8594	1	-0.15139	0.91691	0.91671	0.999986	17399	0	-0.15139
RYR1	4	0.3018	0.45133	1.0	8595	2	0.58436	0.057595	0.13912	0.977271	2718	2	0.58436
SIX4	4	0.30184	0.45137	1.0	8596	2	0.17163	0.1688	0.32617	0.999986	6131	2	0.17163
TRHR	4	0.30186	0.45138	1.0	8597	2	-0.22088	0.61575	0.69491	0.999986	13046	1	-0.22088
MEIS1	4	0.3019	0.45142	1.0	8598	1	-0.019905	0.2454	0.39997	0.999986	7507	1	-0.019905
CCT6A	4	0.3019	0.45142	1.0	8599	2	-0.067221	0.025661	0.076848	0.937563	1558	2	-0.067221
TAT	4	0.30196	0.45147	1.0	8600	2	-0.095807	0.26914	0.42275	0.999986	7915	2	-0.095807
SECISBP2L	4	0.30201	0.45152	1.0	8601	2	-0.32182	0.64098	0.70733	0.999986	13297	1	-0.32182
ASXL1	4	0.30204	0.45154	1.0	8602	2	-0.020016	0.30462	0.45691	0.999986	8532	2	-0.020016
USP2	4	0.30206	0.45156	1.0	8603	2	-0.091079	0.47571	0.62342	0.999986	11595	2	-0.091079
LGALS14	4	0.30216	0.45166	1.0	8604	1	-0.08724	0.52796	0.65579	0.999986	12274	1	-0.08724
SLC38A1	4	0.30217	0.45167	1.0	8605	2	-0.49178	0.65703	0.71551	0.999986	13485	1	-0.49178
SEMA4F	4	0.30219	0.45169	1.0	8606	2	0.45444	0.047387	0.11962	0.971465	2342	2	0.45444
RNF186	4	0.30223	0.45172	1.0	8607	1	-0.059153	0.29811	0.45062	0.999986	8415	1	-0.059153
OR2D3	4	0.30232	0.4518	1.0	8608	2	-0.69275	0.8272	0.82848	0.999986	15709	1	-0.69275
GFOD1	4	0.3025	0.45199	1.0	8609	2	-0.35232	0.18525	0.34209	0.999986	6430	1	-0.35232
DEGS1	4	0.30253	0.45203	1.0	8610	2	-0.006911	0.29988	0.45235	0.999986	8449	2	-0.006911
NEUROD2	4	0.30263	0.45212	1.0	8611	1	0.19131	0.74944	0.76974	0.999986	14535	1	0.19131
RNPS1	4	0.30269	0.45218	1.0	8612	2	-0.42336	0.85519	0.85469	0.999986	16225	1	-0.42336
CAPRIN2	4	0.30271	0.45221	1.0	8613	2	-0.37092	0.34738	0.49843	0.999986	9290	1	-0.37092
WDR46	4	0.30273	0.45224	1.0	8614	2	-0.52095	0.60544	0.68998	0.999986	12947	1	-0.52095
LRRN3	4	0.30283	0.45234	1.0	8615	1	0.12997	0.39155	0.54138	0.999986	10073	2	0.12997
RTCA	4	0.30285	0.45237	1.0	8616	2	-0.50211	0.77556	0.78775	0.999986	14895	1	-0.50211
CCAR1	4	0.30287	0.45238	1.0	8617	2	-0.25732	0.93955	0.93953	0.999986	17861	0	-0.25732
RCC2	4	0.30289	0.4524	1.0	8618	2	-0.09688	0.38399	0.53408	0.999986	9940	2	-0.09688
GLB1L3	4	0.30291	0.45242	1.0	8619	1	0.13469	0.83979	0.83967	0.999986	15918	1	0.13469
EML6	4	0.303	0.45251	1.0	8620	1	0.71158	0.04771	0.12027	0.971465	2358	3	0.71158
ANKRD39	4	0.303	0.45251	1.0	8621	2	-0.25637	0.86265	0.86222	0.999986	16365	0	-0.25637
AUH	4	0.30302	0.45252	1.0	8622	2	-0.26433	0.84139	0.84114	0.999986	15955	1	-0.26433
INSIG1	4	0.30306	0.45256	1.0	8623	2	-0.44126	0.86698	0.86653	0.999986	16434	0	-0.44126
PSME4	4	0.30322	0.45272	1.0	8624	2	0.16917	0.11052	0.23474	0.999211	4484	2	0.16917
IFT43	4	0.30325	0.45274	1.0	8625	2	-0.38309	0.65689	0.71544	0.999986	13483	1	-0.38309
SLC7A5	4	0.30326	0.45275	1.0	8626	2	-0.16795	0.67879	0.72718	0.999986	13693	1	-0.16795
IAPP	4	0.3033	0.4528	1.0	8627	2	-0.40487	0.23934	0.39421	0.999986	7405	1	-0.40487
TNFRSF17	4	0.30331	0.45281	1.0	8628	2	-0.29951	0.96417	0.96415	0.999986	18347	0	-0.29951
SAV1	3	0.30334	0.44054	1.0	8629	1	-0.414	0.87063	0.87074	0.999986	16498	0	-0.414
RAB11FIP3	4	0.3034	0.45288	1.0	8630	1	0.60777	0.02763	0.080792	0.941424	1638	2	0.60777
SZRD1	4	0.30346	0.45293	1.0	8631	1	0.25392	0.079301	0.17945	0.990197	3462	2	0.25392
CHST5	4	0.3035	0.45297	1.0	8632	1	0.85935	0.040634	0.10665	0.96609	2108	3	0.85935
CYFIP1	4	0.30354	0.453	1.0	8633	1	-0.042364	0.89684	0.89652	0.999986	17005	0	-0.042364
EWSR1	4	0.30366	0.45311	1.0	8634	2	-0.17878	0.91187	0.91169	0.999986	17296	0	-0.17878
METRN	4	0.3037	0.45315	1.0	8635	1	0.30809	0.16767	0.32507	0.999986	6109	2	0.30809
PCSK1N	4	0.30374	0.45321	1.0	8636	2	-0.16735	0.80279	0.8083	0.999986	15306	1	-0.16735
PRR7	4	0.30377	0.45324	1.0	8637	1	-0.16752	0.63985	0.70674	0.999986	13285	1	-0.16752
ENY2	4	0.30385	0.45332	1.0	8638	2	0.3293	0.017921	0.05776	0.902941	1217	2	0.3293
AMZ2	4	0.30387	0.45334	1.0	8639	1	0.31343	0.21483	0.37067	0.999986	6980	2	0.31343
RAB18	4	0.30393	0.45341	1.0	8640	1	-0.057346	0.65105	0.7124	0.999986	13414	1	-0.057346
CYP1A2	4	0.30394	0.45341	1.0	8641	2	-0.09377	0.46498	0.61296	0.999986	11420	2	-0.09377
SAMD9	4	0.30403	0.4535	1.0	8642	2	-0.17436	0.4566	0.60482	0.999986	11261	1	-0.17436
CD3E	4	0.30405	0.45352	1.0	8643	1	-0.16527	0.68371	0.72993	0.999986	13752	1	-0.16527
OR5K2	4	0.30408	0.45354	1.0	8644	2	-0.29696	0.12143	0.25345	0.999211	4838	1	-0.29696
NBPF11	4	0.30418	0.45365	1.0	8645	2	-0.41094	0.31822	0.47006	0.999986	8788	1	-0.41094
SPAG16	4	0.30418	0.45365	1.0	8646	2	-0.47889	0.90453	0.90419	0.999986	17149	0	-0.47889
METTL21B	4	0.30421	0.45367	1.0	8647	2	-0.24824	0.83817	0.83822	0.999986	15889	1	-0.24824
NDUFA11	4	0.30425	0.4537	1.0	8648	2	-0.32715	0.21474	0.37059	0.999986	6978	1	-0.32715
MRPS10	4	0.30425	0.4537	1.0	8649	2	-0.42866	0.51341	0.64985	0.999986	12147	1	-0.42866
RNF8	4	0.30425	0.45371	1.0	8650	1	0.3528	0.21136	0.36731	0.999986	6909	2	0.3528
SYN1	4	0.30429	0.45375	1.0	8651	2	-0.27803	0.94287	0.94277	0.999986	17926	0	-0.27803
VTCN1	4	0.3043	0.45376	1.0	8652	2	-0.021863	0.41088	0.56029	0.999986	10423	2	-0.021863
ASPA	4	0.30433	0.45378	1.0	8653	1	0.3582	0.11317	0.23937	0.999211	4572	3	0.3582
SPTAN1	4	0.30453	0.45397	1.0	8654	2	-0.11487	0.4683	0.6162	0.999986	11475	2	-0.11487
COPRS	4	0.30454	0.45399	1.0	8655	1	0.42253	0.13182	0.27104	0.999986	5143	3	0.42253
SORCS2	4	0.30454	0.45399	1.0	8656	1	0.3752	0.17353	0.33076	0.999986	6226	2	0.3752
PPIAL4E	4	0.30464	0.45407	1.0	8657	2	-0.011676	0.22923	0.38455	0.999986	7232	2	-0.011676
IL24	4	0.30469	0.45412	1.0	8658	2	-0.18991	0.26573	0.41953	0.999986	7854	1	-0.18991
YEATS4	4	0.30496	0.4544	1.0	8659	2	-0.29486	0.82603	0.82744	0.999986	15693	1	-0.29486
ACADL	4	0.305	0.45443	1.0	8660	2	-0.28909	0.50414	0.64626	0.999986	12069	1	-0.28909
FAR2	4	0.30504	0.45446	1.0	8661	1	1.0039	0.013466	0.04427	0.866019	966	3	1.0039
CCNB2	4	0.30508	0.4545	1.0	8662	1	-0.19393	0.91063	0.9104	0.999986	17269	0	-0.19393
KCTD10	4	0.30509	0.45451	1.0	8663	2	-0.11575	0.31693	0.46884	0.999986	8762	2	-0.11575
DYDC2	4	0.30512	0.45454	1.0	8664	1	0.087524	0.41079	0.5602	0.999986	10421	2	0.087524
PELI2	4	0.30515	0.45457	1.0	8665	2	-0.12147	0.77821	0.78964	0.999986	14940	1	-0.12147
MICALL2	4	0.30518	0.45459	1.0	8666	2	-0.007211	0.25379	0.40812	0.999986	7639	2	-0.007211
BBS4	4	0.30529	0.45469	1.0	8667	2	0.0017123	0.17591	0.33311	0.999986	6267	2	0.0017123
C1orf101	4	0.30539	0.45479	1.0	8668	1	0.42749	0.092653	0.20346	0.995108	3890	2	0.42749
AIPL1	4	0.30543	0.45483	1.0	8669	1	-0.019812	0.59637	0.68569	0.999986	12858	1	-0.019812
SMG8	4	0.30547	0.45487	1.0	8670	1	0.75895	0.010275	0.034418	0.829214	791	3	0.75895
ALKBH4	4	0.30549	0.45489	1.0	8671	2	-0.19522	0.087594	0.19432	0.995108	3725	1	-0.19522
C6orf226	4	0.30553	0.45492	1.0	8672	2	0.072134	0.32855	0.4801	0.999986	8982	2	0.072134
SMOC2	4	0.30554	0.45493	1.0	8673	2	-0.20733	0.89189	0.89159	0.999986	16912	0	-0.20733
CXorf21	4	0.30558	0.45497	1.0	8674	2	-0.30388	0.15573	0.31038	0.999986	5857	1	-0.30388
CUX2	4	0.30563	0.45502	1.0	8675	2	-0.2172	0.39219	0.54201	0.999986	10087	1	-0.2172
ORC5	4	0.30563	0.45502	1.0	8676	1	0.7374	0.0076661	0.026213	0.809059	612	3	0.7374
DMRTA2	4	0.3058	0.45518	1.0	8677	2	-0.4055	0.5078	0.64773	0.999986	12098	1	-0.4055
APC	4	0.30582	0.45522	1.0	8678	1	-0.09043	0.9199	0.91971	0.999986	17460	0	-0.09043
FGFR2	4	0.30585	0.45524	1.0	8679	2	-0.28642	0.7861	0.79547	0.999986	15055	1	-0.28642
C11orf96	4	0.30586	0.45525	1.0	8680	1	-0.16009	0.92954	0.92934	0.999986	17647	0	-0.16009
SCG3	4	0.3059	0.45529	1.0	8681	2	-0.38459	0.72385	0.7533	0.999986	14219	1	-0.38459
LHFPL3	4	0.30602	0.4554	1.0	8682	1	0.86503	0.042707	0.11068	0.968649	2183	3	0.86503
E2F6	4	0.30603	0.45541	1.0	8683	2	-0.094869	0.33361	0.48496	0.999986	9061	2	-0.094869
CDH19	4	0.30603	0.45541	1.0	8684	2	-0.49366	0.90514	0.9048	0.999986	17159	0	-0.49366
TMEM209	4	0.3061	0.45549	1.0	8685	1	-0.30457	0.35375	0.50465	0.999986	9398	1	-0.30457
RAB9B	4	0.30618	0.45557	1.0	8686	2	-0.63512	0.28962	0.4425	0.999986	8264	1	-0.63512
SMC1A	4	0.30618	0.45557	1.0	8687	2	-0.15622	0.85692	0.85644	0.999986	16261	0	-0.15622
GALR3	4	0.30622	0.45561	1.0	8688	1	0.79149	0.032522	0.090546	0.947219	1824	3	0.79149
NFKBIA	4	0.3063	0.45569	1.0	8689	1	0.084114	0.23412	0.38919	0.999986	7311	2	0.084114
SLC8A1	4	0.30634	0.45573	1.0	8690	1	0.070213	0.44854	0.59697	0.999986	11116	2	0.070213
GLI1	4	0.30641	0.45581	1.0	8691	2	0.073931	0.30601	0.45822	0.999986	8561	2	0.073931
ZCCHC7	4	0.30653	0.45592	1.0	8692	2	-0.27196	0.8963	0.896	0.999986	16997	0	-0.27196
CDH22	4	0.30666	0.45605	1.0	8693	2	-0.16305	0.30239	0.45477	0.999986	8494	2	-0.16305
ZBTB7A	4	0.30672	0.45612	1.0	8694	2	-0.074775	0.18102	0.33802	0.999986	6363	2	-0.074775
HSPBP1	4	0.30686	0.45626	1.0	8695	2	-0.25545	0.84636	0.84593	0.999986	16059	1	-0.25545
NUTM2F	4	0.30689	0.45628	1.0	8696	2	-0.35337	0.44909	0.59755	0.999986	11130	1	-0.35337
HBG1	4	0.307	0.45641	1.0	8697	1	0.1714	0.26059	0.41457	0.999986	7753	2	0.1714
MPHOSPH8	4	0.30702	0.45642	1.0	8698	2	0.28999	0.12623	0.26153	0.999986	4985	2	0.28999
KLRG1	4	0.3071	0.45652	1.0	8699	1	0.65268	0.059682	0.1431	0.980848	2785	3	0.65268
CCNE2	4	0.30718	0.45658	1.0	8700	2	-0.027563	0.29731	0.44981	0.999986	8399	2	-0.027563
FAM156A	4	0.3072	0.45661	1.0	8701	2	-0.30566	0.87894	0.87849	0.999986	16659	0	-0.30566
EPYC	4	0.30722	0.45663	1.0	8702	2	-0.12891	0.10929	0.23263	0.999211	4441	2	-0.12891
KDM4B	4	0.30724	0.45665	1.0	8703	2	-0.1571	0.62066	0.69732	0.999986	13092	1	-0.1571
UQCC3	4	0.30732	0.45673	1.0	8704	1	0.083733	0.15139	0.30334	0.999986	5728	1	0.083733
RTP5	4	0.30748	0.45688	1.0	8705	2	-0.35159	0.38787	0.53783	0.999986	10011	1	-0.35159
DNAJB7	4	0.3075	0.4569	1.0	8706	2	-0.34758	0.56634	0.67209	0.999986	12608	1	-0.34758
EIF4G3	4	0.30763	0.45702	1.0	8707	2	-0.50019	0.53938	0.66048	0.999986	12370	1	-0.50019
C1orf86	4	0.30767	0.45706	1.0	8708	2	0.21308	0.084308	0.18848	0.994361	3616	2	0.21308
DNAL4	4	0.30767	0.45706	1.0	8709	1	0.018178	0.55642	0.66773	0.999986	12514	1	0.018178
TAPBP	4	0.30774	0.45713	1.0	8710	2	-0.25077	0.94975	0.94969	0.999986	18061	0	-0.25077
C2orf40	4	0.30775	0.45714	1.0	8711	1	-0.073044	0.67575	0.7255	0.999986	13665	1	-0.073044
KIAA0100	4	0.30781	0.45719	1.0	8712	2	0.022079	0.090828	0.20021	0.995108	3826	2	0.022079
KIAA0586	4	0.30786	0.45724	1.0	8713	2	-0.35834	0.72691	0.7552	0.999986	14259	1	-0.35834
HYPK	4	0.30792	0.4573	1.0	8714	2	-0.74783	0.9333	0.9331	0.999986	17733	0	-0.74783
FBXO42	4	0.30803	0.45742	1.0	8715	2	-0.36534	0.97195	0.97192	0.999986	18512	0	-0.36534
STRN4	4	0.30807	0.45746	1.0	8716	1	0.83667	0.079108	0.17911	0.990197	3452	3	0.83667
PLS1	4	0.30814	0.45754	1.0	8717	2	0.15997	0.021339	0.067735	0.91512	1403	2	0.15997
OR10G3	4	0.30814	0.45754	1.0	8718	2	-0.46025	0.94405	0.94396	0.999986	17947	0	-0.46025
NCOA3	4	0.30818	0.45757	1.0	8719	2	-0.34124	0.37359	0.52393	0.999986	9750	1	-0.34124
SGMS1	4	0.30822	0.45762	1.0	8720	1	-0.037894	0.86738	0.86693	0.999986	16443	0	-0.037894
CYP11B1	4	0.30828	0.45767	1.0	8721	2	-0.038594	0.19383	0.35032	0.999986	6586	2	-0.038594
BTD	4	0.3083	0.45768	1.0	8722	2	-0.15417	0.49592	0.64307	0.999986	12003	1	-0.15417
PLA2G2C	4	0.30857	0.45794	1.0	8723	2	-0.42534	0.96162	0.96153	0.999986	18296	0	-0.42534
ZXDA	4	0.30868	0.45804	1.0	8724	2	-0.27389	0.86893	0.8685	0.999986	16468	0	-0.27389
ST3GAL4	4	0.30871	0.45807	1.0	8725	2	-0.30202	0.8787	0.87826	0.999986	16657	0	-0.30202
NUP153	4	0.30879	0.45816	1.0	8726	2	-0.32814	0.4283	0.57732	0.999986	10758	1	-0.32814
KCNU1	4	0.30879	0.45816	1.0	8727	2	-0.41015	0.74603	0.76747	0.999986	14495	1	-0.41015
TOPAZ1	4	0.30879	0.45816	1.0	8728	2	-0.41807	0.54509	0.66287	0.999986	12418	1	-0.41807
UST	4	0.30879	0.45816	1.0	8729	2	-0.31114	0.78176	0.79225	0.999986	14986	1	-0.31114
ACO2	4	0.30879	0.45816	1.0	8730	1	0.23013	0.22271	0.37824	0.999986	7122	2	0.23013
SPPL2B	4	0.30879	0.45816	1.0	8731	1	0.14501	0.01388	0.045552	0.866019	998	2	0.14501
BCAT1	4	0.3088	0.45816	1.0	8732	2	-0.0035687	0.15162	0.30371	0.999986	5737	2	-0.0035687
GDF7	4	0.30886	0.45823	1.0	8733	2	-0.20771	0.78986	0.79828	0.999986	15110	1	-0.20771
LEPROT	4	0.30895	0.45832	1.0	8734	2	-0.21147	0.83207	0.83275	0.999986	15792	1	-0.21147
HES6	4	0.30916	0.45852	1.0	8735	2	-0.049429	0.231	0.38624	0.999986	7262	2	-0.049429
H2AFV	4	0.30924	0.45861	1.0	8736	1	0.17867	0.46473	0.61271	0.999986	11415	2	0.17867
CCDC88C	4	0.30927	0.45864	1.0	8737	2	-0.47582	0.86286	0.86243	0.999986	16370	0	-0.47582
CRABP1	4	0.30928	0.45865	1.0	8738	1	-0.025074	0.15445	0.30832	0.999986	5813	1	-0.025074
OSMR	4	0.30932	0.45869	1.0	8739	2	0.098716	0.21583	0.37163	0.999986	7004	2	0.098716
CDS1	4	0.30934	0.4587	1.0	8740	2	-0.44655	0.46147	0.60957	0.999986	11349	1	-0.44655
ANKRD33	4	0.30936	0.45872	1.0	8741	2	0.0066862	0.20882	0.36481	0.999986	6863	2	0.0066862
OR6A2	4	0.30936	0.45872	1.0	8742	1	-0.20095	0.15336	0.30655	0.999986	5777	1	-0.20095
DECR2	4	0.30944	0.45879	1.0	8743	1	0.20771	0.43794	0.58664	0.999986	10941	2	0.20771
MYLK4	4	0.30948	0.45883	1.0	8744	2	0.40409	0.047713	0.12027	0.971465	2359	2	0.40409
TEAD4	4	0.3096	0.45896	1.0	8745	1	0.44251	0.12762	0.26389	0.999986	5026	3	0.44251
DDB2	4	0.30964	0.45901	1.0	8746	2	-0.5059	0.86707	0.86661	0.999986	16437	0	-0.5059
PARP14	4	0.30964	0.45901	1.0	8747	2	-0.21907	0.31353	0.46559	0.999986	8704	2	-0.21907
VMP1	4	0.30971	0.45909	1.0	8748	1	0.20848	0.30031	0.45278	0.999986	8458	2	0.20848
DNAH1	4	0.30972	0.4591	1.0	8749	2	-0.16344	0.74228	0.76499	0.999986	14451	1	-0.16344
TFF1	4	0.30974	0.45912	1.0	8750	2	-0.0040713	0.23436	0.38941	0.999986	7314	2	-0.0040713
PON1	4	0.30984	0.45922	1.0	8751	2	-0.09612	0.023832	0.073111	0.930143	1496	2	-0.09612
GABRR3	4	0.30984	0.45922	1.0	8752	2	-0.2187	0.86824	0.86781	0.999986	16459	0	-0.2187
AKT3	4	0.30999	0.45936	1.0	8753	2	0.04353	0.2379	0.39281	0.999986	7381	2	0.04353
GSTK1	4	0.31007	0.45944	1.0	8754	2	0.012414	0.45074	0.5991	0.999986	11154	2	0.012414
VSTM5	4	0.31009	0.45947	1.0	8755	2	-0.25435	0.73057	0.75749	0.999986	14307	1	-0.25435
ZFP37	4	0.31015	0.45953	1.0	8756	1	-0.067458	0.22747	0.3828	0.999986	7204	1	-0.067458
TRAF3IP3	4	0.31018	0.45956	1.0	8757	2	-0.44108	0.64875	0.71124	0.999986	13384	1	-0.44108
ZNF878	4	0.31018	0.45956	1.0	8758	2	0.093006	0.21888	0.37458	0.999986	7047	2	0.093006
ZFP36L2	4	0.31018	0.45956	1.0	8759	1	-0.00013465	0.35816	0.50891	0.999986	9480	1	-0.00013465
RSRP1	4	0.31024	0.45962	1.0	8760	2	-0.27258	0.70216	0.74029	0.999986	13956	1	-0.27258
UHMK1	4	0.31026	0.45964	1.0	8761	2	-0.43805	0.69187	0.7345	0.999986	13824	1	-0.43805
IGF1	4	0.31026	0.45965	1.0	8762	1	0.4294	0.071935	0.16593	0.989743	3200	2	0.4294
IST1	4	0.3103	0.45969	1.0	8763	1	0.65034	0.069811	0.16203	0.989051	3127	3	0.65034
TSPYL4	4	0.31033	0.45971	1.0	8764	2	-0.23451	0.11048	0.23467	0.999211	4482	2	-0.23451
SLC26A10	4	0.3105	0.45986	1.0	8765	1	1.0391	0.047786	0.1204	0.971465	2362	3	1.0391
SOSTDC1	4	0.31055	0.45991	1.0	8766	2	-0.35188	0.82836	0.82947	0.999986	15728	1	-0.35188
SLC18A2	4	0.31062	0.45999	1.0	8767	1	0.29518	0.33195	0.48341	0.999986	9039	2	0.29518
EPN1	4	0.31062	0.45999	1.0	8768	2	-0.13156	0.87321	0.8728	0.999986	16549	0	-0.13156
SLC6A5	4	0.31073	0.4601	1.0	8769	1	0.5036	0.13453	0.2756	0.999986	5234	3	0.5036
NELFB	4	0.31079	0.46017	1.0	8770	2	-0.21481	0.90157	0.90121	0.999986	17104	0	-0.21481
DCP1B	4	0.31089	0.46025	1.0	8771	2	-0.41682	0.92755	0.92733	0.999986	17610	0	-0.41682
PLOD1	4	0.31091	0.46028	1.0	8772	2	-0.33007	0.62009	0.69703	0.999986	13087	1	-0.33007
LRWD1	4	0.31093	0.4603	1.0	8773	2	-0.12645	0.83854	0.83854	0.999986	15896	1	-0.12645
MYH14	4	0.31097	0.46033	1.0	8774	1	0.6094	0.068429	0.1594	0.98843	3078	3	0.6094
APOBEC3F	4	0.31101	0.46036	1.0	8775	1	0.16144	0.4216	0.57077	0.999986	10626	2	0.16144
XRCC6	4	0.31107	0.46043	1.0	8776	2	-0.18612	0.33099	0.48247	0.999986	9024	1	-0.18612
RBM15	4	0.31114	0.46052	1.0	8777	1	0.87389	0.020037	0.063954	0.914293	1327	3	0.87389
IFNA16	4	0.3112	0.46058	1.0	8778	1	0.17795	0.058099	0.14007	0.979526	2732	2	0.17795
WAS	4	0.31128	0.46066	1.0	8779	2	-0.29994	0.4324	0.58136	0.999986	10831	1	-0.29994
ATP10A	4	0.3113	0.46067	1.0	8780	2	-0.25799	0.80512	0.8102	0.999986	15344	1	-0.25799
TMEM72	4	0.31153	0.46091	1.0	8781	2	-0.47306	0.79853	0.80504	0.999986	15243	1	-0.47306
WRAP73	4	0.31153	0.46091	1.0	8782	2	-0.25837	0.69462	0.73607	0.999986	13857	1	-0.25837
CWF19L2	4	0.31155	0.46093	1.0	8783	1	0.28765	0.29648	0.44901	0.999986	8380	2	0.28765
P2RX7	4	0.31157	0.46094	1.0	8784	2	-0.28926	0.8731	0.8727	0.999986	16548	0	-0.28926
MYO1F	4	0.31163	0.46101	1.0	8785	2	-0.10652	0.37185	0.52224	0.999986	9713	2	-0.10652
RAB3B	4	0.31167	0.46106	1.0	8786	1	-0.045033	0.91289	0.91269	0.999986	17318	0	-0.045033
ZNF711	4	0.31168	0.46106	1.0	8787	2	-0.059793	0.022662	0.070697	0.922212	1458	2	-0.059793
CYP3A7	4	0.31177	0.46114	1.0	8788	2	0.28841	0.29093	0.44376	0.999986	8290	2	0.28841
ERVV-1	4	0.31187	0.46124	1.0	8789	1	0.089495	0.62754	0.70067	0.999986	13161	1	0.089495
OR4F21	3	0.3119	0.45081	1.0	8790	1	1.5163	0.025485	0.06482	0.914293	1549	2	1.5163
HELZ	4	0.31199	0.46135	1.0	8791	2	-0.46969	0.71652	0.74875	0.999986	14132	1	-0.46969
RHOXF2B	4	0.31205	0.46142	1.0	8792	2	0.12735	0.14138	0.28696	0.999986	5434	2	0.12735
ZNF215	4	0.31206	0.46143	1.0	8793	1	0.093075	0.42944	0.57849	0.999986	10777	2	0.093075
DEFB108B	4	0.31214	0.4615	1.0	8794	2	-0.43297	0.86673	0.86628	0.999986	16430	0	-0.43297
AHCTF1	4	0.31228	0.46164	1.0	8795	2	-0.21706	0.85029	0.84977	0.999986	16138	1	-0.21706
PEX10	4	0.31238	0.46175	1.0	8796	2	-0.22217	0.90928	0.90904	0.999986	17242	0	-0.22217
C8orf48	4	0.31242	0.4618	1.0	8797	1	0.41232	0.13936	0.28364	0.999986	5373	2	0.41232
LRRC8B	4	0.31249	0.46187	1.0	8798	1	0.48106	0.14628	0.29504	0.999986	5575	2	0.48106
APOA2	4	0.3125	0.46188	1.0	8799	2	-0.17253	0.54322	0.66207	0.999986	12406	1	-0.17253
IL11	4	0.31262	0.462	1.0	8800	2	-0.16832	0.16386	0.32135	0.999986	6043	2	-0.16832
BPIFA2	4	0.31267	0.46204	1.0	8801	2	-0.31124	0.51172	0.6492	0.999986	12130	1	-0.31124
GAREM	4	0.31271	0.46209	1.0	8802	2	0.10132	0.14864	0.29887	0.999986	5648	2	0.10132
ZNF836	4	0.31277	0.46214	1.0	8803	1	0.2927	0.16018	0.31754	0.999986	5969	3	0.2927
UBE3C	4	0.31296	0.46233	1.0	8804	1	0.38232	0.10189	0.21973	0.999211	4192	3	0.38232
ITM2C	4	0.31304	0.46241	1.0	8805	2	-0.24649	0.6361	0.70483	0.999986	13242	1	-0.24649
PHACTR4	4	0.31319	0.46253	1.0	8806	2	0.16958	0.34821	0.49924	0.999986	9305	2	0.16958
DNASE1	4	0.31339	0.46275	1.0	8807	2	-0.25289	0.68632	0.73139	0.999986	13781	1	-0.25289
KRTAP9-1	4	0.31341	0.46277	1.0	8808	1	-0.044492	0.64508	0.70938	0.999986	13337	1	-0.044492
NBPF15	4	0.31341	0.46277	1.0	8809	1	0.17972	0.4821	0.62962	0.999986	11725	2	0.17972
C17orf53	4	0.31341	0.46277	1.0	8810	1	0.43784	0.12369	0.2573	0.999986	4910	3	0.43784
HDDC2	4	0.31341	0.46277	1.0	8811	1	0.30365	0.39514	0.54493	0.999986	10134	1	0.30365
DNAH11	4	0.31341	0.46277	1.0	8812	1	0.093753	0.47884	0.62642	0.999986	11656	2	0.093753
AGO4	4	0.31341	0.46277	1.0	8813	2	-0.12635	0.45855	0.60672	0.999986	11299	2	-0.12635
KIFAP3	4	0.31353	0.46288	1.0	8814	2	-0.048128	0.38672	0.53669	0.999986	9992	2	-0.048128
ZNF540	4	0.31365	0.46299	1.0	8815	2	-0.33981	0.13437	0.27533	0.999986	5227	1	-0.33981
EEF2	4	0.31377	0.46311	1.0	8816	2	0.033302	0.38252	0.53268	0.999986	9911	2	0.033302
GUCY2F	4	0.31378	0.46312	1.0	8817	1	-0.052158	0.79237	0.80018	0.999986	15142	1	-0.052158
GPR18	4	0.3138	0.46313	1.0	8818	2	0.024755	0.19621	0.35264	0.999986	6627	2	0.024755
GABBR1	4	0.31394	0.46326	1.0	8819	1	1.0325	0.012579	0.041527	0.866019	911	3	1.0325
ZNF121	4	0.31409	0.4634	1.0	8820	2	-0.35548	0.11809	0.24768	0.999211	4725	1	-0.35548
RNASE13	4	0.31409	0.46341	1.0	8821	1	0.94052	0.029475	0.084428	0.946388	1700	3	0.94052
CDS2	4	0.31411	0.46342	1.0	8822	2	-0.37985	0.28683	0.43979	0.999986	8214	1	-0.37985
HLA-DPB1	4	0.31421	0.46352	1.0	8823	2	-0.14924	0.47108	0.61892	0.999986	11524	2	-0.14924
CCDC170	4	0.31436	0.46367	1.0	8824	2	-0.31287	0.69623	0.73693	0.999986	13877	1	-0.31287
LIN9	4	0.31442	0.46372	1.0	8825	2	-0.41826	0.19255	0.34908	0.999986	6560	1	-0.41826
TFRC	4	0.31445	0.46374	1.0	8826	2	-0.14006	0.56129	0.66989	0.999986	12567	1	-0.14006
DEFB113	4	0.31445	0.46374	1.0	8827	2	-0.3864	0.96571	0.96566	0.999986	18378	0	-0.3864
IDS	4	0.3145	0.46378	1.0	8828	2	-0.08314	0.14086	0.2861	0.999986	5422	2	-0.08314
ARHGAP33	4	0.31454	0.46383	1.0	8829	2	-0.18579	0.34459	0.49573	0.999986	9244	1	-0.18579
KIT	4	0.31463	0.46392	1.0	8830	2	-0.31139	0.85605	0.85554	0.999986	16244	0	-0.31139
REM2	4	0.31468	0.46397	1.0	8831	1	0.4214	0.14016	0.28496	0.999986	5403	3	0.4214
SH3GLB1	4	0.31476	0.46406	1.0	8832	1	-0.087154	0.80738	0.81199	0.999986	15380	1	-0.087154
B3GALTL	4	0.31481	0.46411	1.0	8833	2	-0.27047	0.54347	0.66217	0.999986	12407	1	-0.27047
MITD1	4	0.31487	0.46417	1.0	8834	1	0.25586	0.2835	0.4366	0.999986	8159	2	0.25586
CCDC82	4	0.31488	0.46418	1.0	8835	2	-0.56994	0.77196	0.78525	0.999986	14846	1	-0.56994
ASUN	4	0.3149	0.46421	1.0	8836	2	-0.18822	0.49733	0.64363	0.999986	12013	1	-0.18822
FAM120AOS	4	0.31491	0.46422	1.0	8837	1	0.49638	0.093746	0.20538	0.995108	3930	3	0.49638
UBE2B	4	0.31492	0.46422	1.0	8838	2	-0.3408	0.94114	0.94107	0.999986	17892	0	-0.3408
DHH	4	0.31504	0.46434	1.0	8839	2	-0.44195	0.044812	0.11475	0.970866	2251	1	-0.44195
RAB11B	3	0.31516	0.45468	1.0	8840	1	-0.18407	0.77535	0.77556	0.999986	14893	0	-0.18407
MT1A	4	0.31521	0.46449	1.0	8841	2	-0.07911	0.27309	0.42659	0.999986	7989	2	-0.07911
ADGRV1	4	0.31523	0.46452	1.0	8842	1	0.77653	0.047654	0.12015	0.971465	2356	3	0.77653
CHRDL2	4	0.31524	0.46452	1.0	8843	2	-0.30252	0.6369	0.70523	0.999986	13251	1	-0.30252
B4GALNT4	4	0.31529	0.46456	1.0	8844	2	-0.30105	0.91839	0.91818	0.999986	17433	0	-0.30105
CLSTN3	4	0.31538	0.46465	1.0	8845	2	-0.39758	0.87932	0.87886	0.999986	16663	0	-0.39758
PSMD1	4	0.31558	0.46485	1.0	8846	2	0.29579	0.051409	0.12739	0.973663	2498	2	0.29579
KRT36	4	0.31576	0.46503	1.0	8847	2	-0.28751	0.83222	0.83287	0.999986	15796	1	-0.28751
EIF2D	4	0.31588	0.46515	1.0	8848	2	-0.14731	0.031588	0.088711	0.946388	1789	2	-0.14731
TJP3	4	0.31588	0.46515	1.0	8849	2	-0.18804	0.10535	0.22581	0.999211	4311	2	-0.18804
C11orf44	4	0.31593	0.46519	1.0	8850	2	-0.32851	0.51072	0.6488	0.999986	12121	1	-0.32851
MYZAP	4	0.31597	0.46524	1.0	8851	2	-0.29064	0.34772	0.49875	0.999986	9298	2	-0.29064
IL1RL1	4	0.3161	0.46535	1.0	8852	2	-0.20166	0.45103	0.59938	0.999986	11158	1	-0.20166
CRISP1	4	0.31614	0.4654	1.0	8853	1	0.86275	0.030898	0.087288	0.946388	1756	3	0.86275
LEMD3	4	0.31641	0.46567	1.0	8854	2	-0.07984	0.24164	0.39635	0.999986	7440	1	-0.07984
PSMD11	4	0.31644	0.46569	1.0	8855	2	-0.26262	0.33981	0.49104	0.999986	9162	1	-0.26262
ARL5C	4	0.31651	0.46575	1.0	8856	1	-0.061191	0.77781	0.78936	0.999986	14937	1	-0.061191
CT45A2	2	0.31653	0.35735	0.998338	8857	1	0.052477	0.3265	0.36786	0.999986	8938	1	0.052477
KRTAP10-8	4	0.31663	0.46586	1.0	8858	2	-0.06872	0.77356	0.78632	0.999986	14864	1	-0.06872
NTSR1	4	0.31676	0.466	1.0	8859	1	0.040886	0.49325	0.64044	0.999986	11948	2	0.040886
CCL17	4	0.31687	0.46611	1.0	8860	2	-0.2453	0.38908	0.53898	0.999986	10033	1	-0.2453
C1orf94	4	0.3169	0.46615	1.0	8861	2	-0.14261	0.58959	0.68255	0.999986	12807	1	-0.14261
C7orf65	4	0.31698	0.46622	1.0	8862	1	0.18255	0.59979	0.68731	0.999986	12893	1	0.18255
FBXW7	4	0.317	0.46625	1.0	8863	2	-0.31698	0.89823	0.89794	0.999986	17040	0	-0.31698
KHNYN	4	0.31702	0.46627	1.0	8864	2	0.1371	0.16853	0.32589	0.999986	6125	2	0.1371
RARG	4	0.31709	0.46634	1.0	8865	1	0.26443	0.40505	0.55458	0.999986	10304	2	0.26443
FCAMR	4	0.31713	0.46638	1.0	8866	2	-0.19856	0.72929	0.75671	0.999986	14285	1	-0.19856
LGMN	4	0.31737	0.46659	1.0	8867	2	-0.27757	0.43228	0.58124	0.999986	10827	2	-0.27757
PIGM	4	0.31745	0.46668	1.0	8868	2	0.0054795	0.20862	0.36461	0.999986	6859	2	0.0054795
UCHL1	4	0.31759	0.46681	1.0	8869	2	-0.28854	0.56186	0.67014	0.999986	12571	1	-0.28854
SLC35A5	4	0.31774	0.46696	1.0	8870	1	0.41253	0.11005	0.23393	0.999211	4469	2	0.41253
SLC25A41	4	0.31774	0.46696	1.0	8871	1	0.13348	0.13419	0.27501	0.999986	5221	1	0.13348
NPIPB6	4	0.31774	0.46696	1.0	8872	1	1.1054	0.017601	0.056848	0.901808	1201	3	1.1054
MTUS2	4	0.31774	0.46696	1.0	8873	1	0.14174	0.38089	0.53109	0.999986	9884	2	0.14174
CCDC174	4	0.31774	0.46696	1.0	8874	1	-0.17227	0.084327	0.18852	0.994361	3617	1	-0.17227
CCDC151	4	0.31775	0.46697	1.0	8875	2	-0.34543	0.89561	0.89529	0.999986	16987	0	-0.34543
SERPINE2	4	0.31788	0.46709	1.0	8876	2	-0.31323	0.41707	0.56631	0.999986	10554	1	-0.31323
ZNF286A	4	0.3179	0.46712	1.0	8877	2	-0.045	0.15453	0.30846	0.999986	5816	2	-0.045
FZD9	4	0.31798	0.46718	1.0	8878	2	-0.61705	0.45687	0.60508	0.999986	11266	1	-0.61705
MYOZ2	4	0.31809	0.46729	1.0	8879	2	-0.27592	0.55523	0.66721	0.999986	12504	1	-0.27592
SULT2B1	4	0.31811	0.4673	1.0	8880	1	0.39939	0.11434	0.24135	0.999211	4608	2	0.39939
KIRREL	4	0.31814	0.46734	1.0	8881	1	-0.0044931	0.65351	0.71364	0.999986	13441	1	-0.0044931
SLC25A45	4	0.31818	0.46737	1.0	8882	2	0.037592	0.23638	0.39136	0.999986	7352	2	0.037592
NOSTRIN	4	0.31822	0.46741	1.0	8883	2	-0.072635	0.41417	0.56348	0.999986	10494	2	-0.072635
SEMA6A	4	0.31823	0.46742	1.0	8884	2	0.1692	0.16983	0.32719	0.999986	6150	2	0.1692
CBFA2T3	4	0.31826	0.46746	1.0	8885	1	0.20401	0.49375	0.64093	0.999986	11958	2	0.20401
EPHA8	4	0.3183	0.46749	1.0	8886	1	0.33357	0.095277	0.2081	0.995108	3987	2	0.33357
CLCA4	4	0.31837	0.46756	1.0	8887	2	0.043951	0.19447	0.35094	0.999986	6603	2	0.043951
SLC44A5	4	0.31838	0.46756	1.0	8888	1	-0.20696	0.8882	0.88786	0.999986	16835	0	-0.20696
PLEKHG4	4	0.31845	0.46763	1.0	8889	2	-0.29888	0.84095	0.84074	0.999986	15948	1	-0.29888
DNAH7	4	0.31849	0.46767	1.0	8890	1	0.019572	0.3597	0.51043	0.999986	9504	2	0.019572
GATSL2	4	0.31857	0.46775	1.0	8891	1	-0.19942	0.13223	0.27172	0.999986	5155	1	-0.19942
PDGFRA	4	0.31863	0.4678	1.0	8892	2	-0.2998	0.43599	0.58478	0.999986	10899	2	-0.2998
PCBD2	4	0.31865	0.46782	1.0	8893	1	0.15421	0.059533	0.14281	0.980848	2781	2	0.15421
FAM219A	4	0.31865	0.46782	1.0	8894	2	-0.14763	0.38228	0.53243	0.999986	9908	2	-0.14763
UBR2	4	0.3187	0.46786	1.0	8895	2	-0.29584	0.63685	0.70522	0.999986	13249	1	-0.29584
PYCR2	4	0.31876	0.46793	1.0	8896	2	-0.04838	0.35011	0.50109	0.999986	9336	2	-0.04838
EQTN	4	0.31879	0.46795	1.0	8897	2	-0.020986	0.12148	0.25353	0.999211	4839	2	-0.020986
C19orf54	4	0.3188	0.46796	1.0	8898	2	0.060507	0.13409	0.27486	0.999986	5218	2	0.060507
CACNA1B	4	0.31884	0.46801	1.0	8899	2	-0.031457	0.29993	0.4524	0.999986	8450	2	-0.031457
RPAIN	4	0.31888	0.46804	1.0	8900	2	-0.0070552	0.11282	0.23878	0.999211	4563	2	-0.0070552
TP53TG3D	4	0.31888	0.46805	1.0	8901	1	0.05268	0.72437	0.75362	0.999986	14227	1	0.05268
SCGB3A1	4	0.31894	0.46811	1.0	8902	2	-0.39621	0.949	0.94893	0.999986	18047	0	-0.39621
ZNF280B	4	0.31911	0.46826	1.0	8903	1	0.17923	0.34965	0.50062	0.999986	9331	2	0.17923
ST3GAL6	4	0.31928	0.46843	1.0	8904	2	-0.25495	0.74705	0.76817	0.999986	14506	1	-0.25495
CSRP2	4	0.31931	0.46845	1.0	8905	2	-0.48832	0.52749	0.65559	0.999986	12264	1	-0.48832
ABCA6	4	0.31931	0.46846	1.0	8906	1	0.091139	0.3276	0.47914	0.999986	8957	2	0.091139
KRTAP5-1	4	0.3195	0.46864	1.0	8907	1	-0.050515	0.83516	0.83554	0.999986	15845	1	-0.050515
ADCY9	4	0.31958	0.46872	1.0	8908	2	-0.075705	0.33236	0.48381	0.999986	9045	2	-0.075705
SYT3	4	0.31962	0.46875	1.0	8909	1	0.83107	0.0064301	0.02224	0.783571	540	3	0.83107
ZNF782	4	0.31969	0.46881	1.0	8910	2	-0.17723	0.88653	0.8862	0.999986	16808	0	-0.17723
HSD17B11	4	0.3197	0.46882	1.0	8911	1	0.31734	0.33637	0.48765	0.999986	9105	2	0.31734
OR8B12	4	0.31971	0.46883	1.0	8912	2	0.10346	0.11723	0.24622	0.999211	4693	2	0.10346
CNOT8	4	0.31974	0.46886	1.0	8913	2	-0.3365	0.53915	0.66038	0.999986	12367	1	-0.3365
TMEM262	4	0.31977	0.46889	1.0	8914	1	0.036539	0.254	0.40833	0.999986	7643	1	0.036539
KCTD2	4	0.31978	0.4689	1.0	8915	2	-0.2684	0.87853	0.8781	0.999986	16653	0	-0.2684
CHMP3	4	0.31981	0.46894	1.0	8916	2	-0.2445	0.87847	0.87804	0.999986	16652	0	-0.2445
GBP4	4	0.31992	0.46903	1.0	8917	2	-0.25432	0.9343	0.93416	0.999986	17746	0	-0.25432
NXF5	4	0.31993	0.46905	1.0	8918	1	0.40238	0.0082322	0.028013	0.809059	648	2	0.40238
CD24	4	0.32001	0.46912	1.0	8919	2	-0.22863	0.72766	0.75568	0.999986	14267	1	-0.22863
EPB41L3	4	0.32005	0.46916	1.0	8920	1	0.39246	0.074767	0.17109	0.990197	3299	2	0.39246
TULP4	4	0.32005	0.46916	1.0	8921	2	-0.31802	0.58839	0.682	0.999986	12796	1	-0.31802
COBLL1	4	0.32007	0.46918	1.0	8922	2	0.1492	0.020582	0.065557	0.914293	1362	2	0.1492
CCDC36	4	0.32023	0.46934	1.0	8923	2	-0.054407	0.40497	0.5545	0.999986	10301	2	-0.054407
RAB34	4	0.32043	0.46954	1.0	8924	1	0.82908	0.063775	0.15073	0.985423	2913	3	0.82908
HEYL	4	0.32044	0.46954	1.0	8925	2	-0.25494	0.3121	0.4642	0.999986	8677	1	-0.25494
DOCK6	4	0.32046	0.46957	1.0	8926	2	-0.28413	0.63751	0.70555	0.999986	13256	1	-0.28413
NLGN3	4	0.32047	0.46958	1.0	8927	2	0.063458	0.4075	0.557	0.999986	10360	2	0.063458
CENPK	4	0.3205	0.46962	1.0	8928	2	-0.44695	0.51738	0.6515	0.999986	12175	1	-0.44695
TMEM171	4	0.32055	0.46966	1.0	8929	2	-0.25801	0.18822	0.3449	0.999986	6487	1	-0.25801
HHLA3	4	0.32058	0.46969	1.0	8930	2	-0.3415	0.96012	0.96002	0.999986	18268	0	-0.3415
DDX19B	4	0.32067	0.46978	1.0	8931	1	0.41525	0.066754	0.15632	0.985423	3028	3	0.41525
SYTL1	4	0.32078	0.46989	1.0	8932	1	-0.037524	0.72937	0.75676	0.999986	14288	1	-0.037524
VWA8	4	0.32086	0.46997	1.0	8933	2	-0.09628	0.44345	0.59199	0.999986	11027	2	-0.09628
MRGPRG	4	0.3209	0.47	1.0	8934	1	0.56462	0.10904	0.23216	0.999211	4435	2	0.56462
AKAP2	4	0.32093	0.47003	1.0	8935	2	-0.26661	0.74491	0.76672	0.999986	14484	1	-0.26661
SCAMP1	4	0.321	0.47009	1.0	8936	2	-0.067011	0.20234	0.35853	0.999986	6742	2	-0.067011
ASZ1	4	0.32109	0.47018	1.0	8937	1	-0.0025988	0.30247	0.45485	0.999986	8497	2	-0.0025988
TMEM219	4	0.32118	0.47028	1.0	8938	2	-0.46476	0.85369	0.85314	0.999986	16195	1	-0.46476
ZNF705D	4	0.32121	0.47029	1.0	8939	2	-0.1566	0.37676	0.52703	0.999986	9808	1	-0.1566
GK5	4	0.32132	0.47041	1.0	8940	2	-0.3259	0.7641	0.77969	0.999986	14743	1	-0.3259
ACR	4	0.32134	0.47042	1.0	8941	2	-0.37292	0.30148	0.4539	0.999986	8479	1	-0.37292
PSMA7	4	0.3214	0.47049	1.0	8942	1	0.90984	0.042146	0.10954	0.967933	2161	2	0.90984
NFAM1	4	0.32141	0.4705	1.0	8943	2	0.23392	0.11243	0.2381	0.999211	4542	2	0.23392
THBS4	4	0.32144	0.47054	1.0	8944	2	-0.26535	0.22928	0.38459	0.999986	7233	1	-0.26535
HOXC10	4	0.32148	0.47057	1.0	8945	2	-0.31165	0.88455	0.88414	0.999986	16773	0	-0.31165
RSPH9	4	0.32159	0.47068	1.0	8946	2	-0.076886	0.84165	0.84139	0.999986	15964	1	-0.076886
GMEB1	4	0.32167	0.47076	1.0	8947	1	0.13785	0.3172	0.46909	0.999986	8765	2	0.13785
TCF23	4	0.32171	0.4708	1.0	8948	1	-0.028287	0.5989	0.68688	0.999986	12887	1	-0.028287
RNF144B	4	0.32175	0.47084	1.0	8949	1	0.21597	0.27588	0.42928	0.999986	8039	2	0.21597
DENND2C	4	0.32194	0.47102	1.0	8950	1	-0.031314	0.18946	0.3461	0.999986	6505	2	-0.031314
PPP1R1B	4	0.32204	0.47113	1.0	8951	2	-0.13937	0.27554	0.42896	0.999986	8032	1	-0.13937
TAS2R41	4	0.32208	0.47116	1.0	8952	2	-0.61373	0.92717	0.92696	0.999986	17602	0	-0.61373
GPD1L	4	0.32213	0.47122	1.0	8953	2	-0.19895	0.81037	0.81439	0.999986	15433	1	-0.19895
ZNF839	4	0.32214	0.47122	1.0	8954	1	0.0062679	0.4023	0.55197	0.999986	10259	2	0.0062679
CNIH1	4	0.32216	0.47124	1.0	8955	2	0.10091	0.17434	0.33156	0.999986	6236	2	0.10091
KLHL15	4	0.32218	0.47126	1.0	8956	1	0.66351	0.048542	0.12182	0.971465	2390	3	0.66351
LRP3	4	0.32227	0.47134	1.0	8957	2	-0.03282	0.23593	0.39094	0.999986	7343	2	-0.03282
ELOVL5	4	0.32229	0.47136	1.0	8958	2	0.052743	0.32417	0.47581	0.999986	8895	2	0.052743
XRN2	4	0.32241	0.47148	1.0	8959	1	0.221	0.22018	0.37579	0.999986	7075	2	0.221
GCA	4	0.32243	0.4715	1.0	8960	2	-0.18784	0.85721	0.85673	0.999986	16270	0	-0.18784
TACO1	4	0.32245	0.47151	1.0	8961	1	0.022419	0.61663	0.69534	0.999986	13058	1	0.022419
SSNA1	4	0.32248	0.47156	1.0	8962	1	0.06812	0.83929	0.83923	0.999986	15909	1	0.06812
CDK13	4	0.32252	0.4716	1.0	8963	1	0.12603	0.09338	0.20475	0.995108	3916	1	0.12603
ALOX12	4	0.32268	0.47176	1.0	8964	2	-0.018186	0.15762	0.31347	0.999986	5900	2	-0.018186
PLAA	4	0.32274	0.47183	1.0	8965	2	-0.34838	0.94894	0.94889	0.999986	18046	0	-0.34838
AK6	4	0.32287	0.47195	1.0	8966	2	-0.34109	0.61846	0.69621	0.999986	13072	1	-0.34109
DOC2A	4	0.32306	0.47212	1.0	8967	2	-0.26504	0.83533	0.83569	0.999986	15848	1	-0.26504
KRT222	4	0.32314	0.4722	1.0	8968	2	-0.34654	0.92826	0.92805	0.999986	17620	0	-0.34654
CCDC30	4	0.32329	0.47235	1.0	8969	2	-0.21892	0.4664	0.61439	0.999986	11440	1	-0.21892
KIAA1147	4	0.32345	0.4725	1.0	8970	2	-0.088001	0.28633	0.43932	0.999986	8203	2	-0.088001
GSKIP	4	0.32347	0.47253	1.0	8971	2	-0.27925	0.55609	0.66759	0.999986	12512	1	-0.27925
TOMM34	4	0.32356	0.47262	1.0	8972	2	-0.43535	0.821	0.82318	0.999986	15598	1	-0.43535
HAMP	4	0.32364	0.47271	1.0	8973	1	0.66543	0.036179	0.097827	0.950186	1967	2	0.66543
ADGRB2	4	0.32365	0.47272	1.0	8974	2	-0.36559	0.10977	0.23346	0.999211	4461	1	-0.36559
CNOT11	4	0.32368	0.47275	1.0	8975	1	0.41588	0.094437	0.2066	0.995108	3956	3	0.41588
SMARCD3	4	0.32376	0.47282	1.0	8976	2	-0.084774	0.83009	0.83098	0.999986	15758	1	-0.084774
IL1RAPL2	4	0.32388	0.47294	1.0	8977	1	0.16857	0.27179	0.42531	0.999986	7970	2	0.16857
EXOC7	4	0.32388	0.47295	1.0	8978	2	-0.040117	0.39829	0.54801	0.999986	10194	2	-0.040117
TNFAIP1	4	0.32407	0.47316	1.0	8979	1	0.050621	0.36531	0.51587	0.999986	9606	2	0.050621
MAOA	4	0.3241	0.4732	1.0	8980	2	-0.20732	0.39176	0.54161	0.999986	10079	2	-0.20732
RUSC1	4	0.32422	0.47332	1.0	8981	1	0.0022453	0.42889	0.57791	0.999986	10769	2	0.0022453
MAGEA2B	4	0.32426	0.47335	1.0	8982	2	-0.198	0.71061	0.74523	0.999986	14057	1	-0.198
PCYOX1L	4	0.32431	0.4734	1.0	8983	2	0.039901	0.11972	0.25049	0.999211	4775	2	0.039901
TUBA8	4	0.3244	0.47349	1.0	8984	2	-0.44961	0.54164	0.66139	0.999986	12390	1	-0.44961
GTF2H1	4	0.32442	0.47351	1.0	8985	1	0.40859	0.13243	0.27206	0.999986	5163	3	0.40859
TANGO2	4	0.32444	0.47354	1.0	8986	2	-0.41037	0.76359	0.77937	0.999986	14737	1	-0.41037
ZNF530	4	0.32447	0.47357	1.0	8987	2	-0.16592	0.7107	0.74528	0.999986	14058	1	-0.16592
NBAS	3	0.32447	0.46087	1.0	8988	1	-0.22882	0.92422	0.92429	0.999986	17547	0	-0.22882
C6orf7	4	0.3245	0.4736	1.0	8989	2	-0.059597	0.48674	0.63412	0.999986	11811	2	-0.059597
GPR45	4	0.32453	0.47363	1.0	8990	2	-0.1453	0.70716	0.74322	0.999986	14016	1	-0.1453
FFAR1	4	0.32457	0.47366	1.0	8991	2	0.080085	0.26487	0.41872	0.999986	7837	2	0.080085
GBP5	4	0.32457	0.47366	1.0	8992	1	-0.042368	0.89101	0.89069	0.999986	16894	0	-0.042368
CEP97	4	0.32462	0.47372	1.0	8993	2	-0.15313	0.46898	0.61685	0.999986	11490	2	-0.15313
SNAI2	4	0.32465	0.47374	1.0	8994	2	-0.32253	0.28133	0.43453	0.999986	8121	1	-0.32253
PLCB4	4	0.32475	0.47383	1.0	8995	2	-0.41937	0.46727	0.6152	0.999986	11452	1	-0.41937
ZBTB48	4	0.32476	0.47385	1.0	8996	1	0.06024	0.48051	0.62806	0.999986	11693	1	0.06024
KBTBD4	4	0.32483	0.47391	1.0	8997	2	-0.080816	0.39664	0.54637	0.999986	10165	2	-0.080816
GORAB	4	0.32492	0.474	1.0	8998	2	-0.11427	0.85554	0.85502	0.999986	16233	0	-0.11427
SLC46A1	4	0.32494	0.47403	1.0	8999	2	0.59714	0.004891	0.017134	0.763031	427	2	0.59714
ZNF583	4	0.32499	0.47408	1.0	9000	1	-0.072932	0.93017	0.92996	0.999986	17669	0	-0.072932
TAAR1	4	0.32507	0.47416	1.0	9001	1	-0.064889	0.93448	0.93434	0.999986	17752	0	-0.064889
CTU1	4	0.3251	0.4742	1.0	9002	2	0.027278	0.041657	0.10862	0.967933	2140	2	0.027278
TTC23	4	0.32515	0.47425	1.0	9003	1	0.33543	0.35262	0.50354	0.999986	9375	2	0.33543
FAM109A	4	0.32523	0.47433	1.0	9004	1	0.57512	0.051934	0.12838	0.974599	2513	3	0.57512
GLRA3	4	0.32524	0.47434	1.0	9005	2	0.15873	0.044362	0.11391	0.970866	2235	2	0.15873
KCTD3	4	0.32528	0.47439	1.0	9006	2	-0.044789	0.44321	0.59177	0.999986	11024	1	-0.044789
PERP	4	0.32528	0.47439	1.0	9007	2	0.3207	0.034213	0.093974	0.950186	1888	2	0.3207
AVPI1	4	0.32534	0.47444	1.0	9008	1	0.19667	0.48271	0.6302	0.999986	11735	2	0.19667
FAM173A	4	0.32538	0.47447	1.0	9009	2	0.10168	0.085593	0.19078	0.994854	3662	2	0.10168
CEL	4	0.3255	0.47459	1.0	9010	2	0.13972	0.30058	0.45305	0.999986	8464	2	0.13972
CIDEA	4	0.32557	0.47466	1.0	9011	1	-0.23983	0.82917	0.83016	0.999986	15742	1	-0.23983
KRTAP9-9	4	0.32561	0.4747	1.0	9012	2	-0.024771	0.43617	0.58494	0.999986	10904	2	-0.024771
MIXL1	4	0.32564	0.47474	1.0	9013	2	-0.31408	0.47645	0.62414	0.999986	11610	1	-0.31408
WFDC8	4	0.32565	0.47474	1.0	9014	1	-0.059049	0.55315	0.66633	0.999986	12486	1	-0.059049
DYRK1A	4	0.32575	0.47483	1.0	9015	1	0.34655	0.14395	0.29119	0.999986	5513	3	0.34655
APP	4	0.32579	0.47487	1.0	9016	2	-0.071626	0.28759	0.44052	0.999986	8228	2	-0.071626
OR51Q1	4	0.32582	0.4749	1.0	9017	2	0.17931	0.12925	0.26667	0.999986	5070	2	0.17931
HDDC3	4	0.32589	0.47497	1.0	9018	2	0.16148	0.15437	0.30819	0.999986	5808	2	0.16148
PTCD2	4	0.32592	0.47499	1.0	9019	2	-0.25522	0.95165	0.95154	0.999986	18094	0	-0.25522
ANK3	4	0.32596	0.47503	1.0	9020	2	0.027842	0.33222	0.48369	0.999986	9044	2	0.027842
OSBPL10	4	0.32603	0.47511	1.0	9021	2	-0.18542	0.3347	0.48602	0.999986	9079	1	-0.18542
ATAT1	4	0.32611	0.47519	1.0	9022	2	-0.24842	0.38482	0.53487	0.999986	9957	1	-0.24842
SSH1	4	0.32612	0.4752	1.0	9023	2	-0.12659	0.27244	0.42595	0.999986	7981	2	-0.12659
ME3	4	0.32615	0.47523	1.0	9024	1	0.50896	0.15572	0.31038	0.999986	5855	3	0.50896
CAND2	4	0.32619	0.47527	1.0	9025	2	-0.42614	0.93057	0.93035	0.999986	17678	0	-0.42614
RPL35A	4	0.32619	0.47527	1.0	9026	2	-0.33963	0.86446	0.86405	0.999986	16392	0	-0.33963
ZDHHC11	4	0.32619	0.47527	1.0	9027	1	0.064953	0.48165	0.62917	0.999986	11713	1	0.064953
HMGCS2	4	0.32627	0.47535	1.0	9028	1	-0.050662	0.64017	0.70691	0.999986	13288	1	-0.050662
ARHGEF15	4	0.3263	0.47538	1.0	9029	2	-0.34427	0.79992	0.80609	0.999986	15257	1	-0.34427
KRTAP5-7	4	0.3263	0.47538	1.0	9030	1	0.21155	0.2716	0.42514	0.999986	7967	2	0.21155
POLR2H	4	0.3264	0.47547	1.0	9031	1	0.19993	0.18774	0.34446	0.999986	6476	2	0.19993
PACS1	4	0.32649	0.47556	1.0	9032	2	0.19087	0.083091	0.18633	0.99365	3583	2	0.19087
MFSD2A	4	0.3265	0.47556	1.0	9033	1	0.093615	0.46879	0.61667	0.999986	11484	2	0.093615
NLRX1	4	0.32653	0.47558	1.0	9034	2	-0.15474	0.27348	0.42698	0.999986	7997	2	-0.15474
CLSPN	4	0.32653	0.47559	1.0	9035	1	0.24343	0.40301	0.55265	0.999986	10271	2	0.24343
MRPL39	4	0.32657	0.47563	1.0	9036	2	-0.44706	0.30653	0.45875	0.999986	8568	1	-0.44706
APOBEC4	4	0.32657	0.47563	1.0	9037	2	-0.30561	0.42819	0.57723	0.999986	10754	1	-0.30561
ZDHHC3	4	0.3266	0.47565	1.0	9038	2	-0.43778	0.11814	0.24775	0.999211	4729	1	-0.43778
IMPAD1	4	0.32661	0.47566	1.0	9039	2	-0.43427	0.93883	0.9388	0.999986	17854	0	-0.43427
GLIPR1L1	4	0.32665	0.4757	1.0	9040	2	-0.032574	0.067714	0.15809	0.987496	3054	2	-0.032574
FOPNL	4	0.32666	0.47571	1.0	9041	2	0.0074364	0.30246	0.45484	0.999986	8496	2	0.0074364
RGS18	4	0.32684	0.47589	1.0	9042	2	-0.31522	0.53155	0.65722	0.999986	12299	1	-0.31522
DDX60L	4	0.32684	0.47589	1.0	9043	2	0.057501	0.27763	0.43097	0.999986	8063	2	0.057501
CCDC64B	4	0.32692	0.47597	1.0	9044	1	0.37733	0.077301	0.17576	0.990197	3386	2	0.37733
CLEC7A	4	0.32703	0.47609	1.0	9045	2	-0.4128	0.66587	0.72017	0.999986	13569	1	-0.4128
C20orf144	4	0.32707	0.47614	1.0	9046	1	0.22268	0.39443	0.54424	0.999986	10118	2	0.22268
USP17L24	4	0.32709	0.47616	1.0	9047	2	-0.42582	0.37987	0.53008	0.999986	9863	1	-0.42582
USP15	4	0.32711	0.47618	1.0	9048	2	-0.35543	0.93805	0.93801	0.999986	17829	0	-0.35543
FAM167A	4	0.32715	0.47621	1.0	9049	1	0.23306	0.12284	0.25584	0.999986	4882	2	0.23306
GPR85	4	0.32719	0.47625	1.0	9050	1	0.59368	0.058884	0.14157	0.980848	2755	2	0.59368
MAFK	4	0.32723	0.47628	1.0	9051	1	0.59595	0.0951	0.2078	0.995108	3979	3	0.59595
GAS6	3	0.32731	0.4623	1.0	9052	1	0.094342	0.18123	0.29296	0.999986	6367	1	0.094342
GRIK1	4	0.32732	0.47636	1.0	9053	2	-0.58121	0.92738	0.92716	0.999986	17604	0	-0.58121
PRMT7	4	0.32734	0.47638	1.0	9054	2	-0.55058	0.31908	0.47086	0.999986	8808	1	-0.55058
EIF2S2	4	0.32745	0.47649	1.0	9055	2	-0.62724	0.96386	0.96382	0.999986	18339	0	-0.62724
CACNA1D	4	0.32748	0.47652	1.0	9056	2	-0.45945	0.42261	0.57171	0.999986	10647	1	-0.45945
OPRK1	4	0.3275	0.47654	1.0	9057	1	-0.040934	0.53371	0.65812	0.999986	12316	1	-0.040934
THRB	4	0.32757	0.47661	1.0	9058	2	0.037757	0.028603	0.082692	0.943353	1673	2	0.037757
SARAF	4	0.32765	0.47668	1.0	9059	2	0.18833	0.1158	0.24379	0.999211	4653	2	0.18833
SLC25A26	4	0.32773	0.47676	1.0	9060	1	0.021736	0.39946	0.5492	0.999986	10209	1	0.021736
GRHL3	4	0.32777	0.4768	1.0	9061	2	-0.4614	0.8294	0.83037	0.999986	15746	1	-0.4614
SETDB1	4	0.3278	0.47683	1.0	9062	1	0.891	0.039885	0.10516	0.962933	2083	3	0.891
SPANXA1	4	0.32784	0.47687	1.0	9063	1	-0.010992	0.8453	0.8449	0.999986	16033	1	-0.010992
FAM105A	4	0.32788	0.47691	1.0	9064	1	0.45035	0.092259	0.20274	0.995108	3877	3	0.45035
FAXC	4	0.32789	0.47692	1.0	9065	2	-0.048255	0.27991	0.43316	0.999986	8099	2	-0.048255
GYPB	4	0.32796	0.477	1.0	9066	2	0.085904	0.25945	0.41351	0.999986	7730	2	0.085904
TMEM200B	4	0.32802	0.47707	1.0	9067	2	-0.03962	0.13353	0.27388	0.999986	5198	1	-0.03962
C2orf76	4	0.32802	0.47708	1.0	9068	2	-0.15495	0.37913	0.52936	0.999986	9851	1	-0.15495
ZNF23	4	0.32829	0.47734	1.0	9069	2	-0.28634	0.45338	0.60168	0.999986	11201	2	-0.28634
KRTAP1-4	4	0.32832	0.47736	1.0	9070	2	-0.31613	0.32615	0.47776	0.999986	8930	1	-0.31613
CMA1	4	0.32841	0.47747	1.0	9071	2	0.09287	0.0063271	0.021888	0.783571	532	2	0.09287
TRPC7	4	0.32843	0.47749	1.0	9072	2	-0.23867	0.14804	0.29788	0.999986	5629	1	-0.23867
STAU1	4	0.32852	0.47758	1.0	9073	2	-0.066824	0.83604	0.8363	0.999986	15861	1	-0.066824
TSPAN19	4	0.32853	0.47759	1.0	9074	1	-0.20476	0.94392	0.94382	0.999986	17943	0	-0.20476
C12orf77	4	0.32853	0.47759	1.0	9075	1	0.40001	0.15154	0.30359	0.999986	5734	3	0.40001
WTIP	4	0.32859	0.47765	1.0	9076	2	-0.27855	0.40584	0.55536	0.999986	10318	2	-0.27855
CASP9	4	0.32884	0.47789	1.0	9077	1	-0.043672	0.43923	0.5879	0.999986	10960	1	-0.043672
SLC30A10	4	0.32888	0.47793	1.0	9078	1	0.13358	0.73348	0.75935	0.999986	14347	1	0.13358
ALKBH6	4	0.32889	0.47794	1.0	9079	2	-0.25755	0.94678	0.94674	0.999986	18009	0	-0.25755
TBC1D22A	4	0.32895	0.47801	1.0	9080	2	-0.18344	0.32163	0.47332	0.999986	8850	1	-0.18344
DRP2	4	0.32896	0.47801	1.0	9081	1	0.068668	0.089574	0.19793	0.995108	3785	1	0.068668
FXYD3	4	0.32899	0.47805	1.0	9082	1	0.04954	0.87569	0.87525	0.999986	16602	0	0.04954
PPAN-P2RY11	4	0.32905	0.4781	1.0	9083	2	-0.18731	0.3246	0.47624	0.999986	8903	2	-0.18731
IPO7	4	0.32915	0.47822	1.0	9084	2	0.44184	0.0099979	0.033568	0.82511	775	2	0.44184
HIST1H2BL	4	0.32923	0.47829	1.0	9085	1	0.87728	0.037326	0.10014	0.950208	2009	3	0.87728
YEATS2	4	0.32924	0.4783	1.0	9086	2	0.12512	0.02144	0.068017	0.91512	1409	2	0.12512
MCIDAS	4	0.32934	0.4784	1.0	9087	1	0.10937	0.46022	0.60835	0.999986	11327	2	0.10937
FANCG	4	0.3294	0.47847	1.0	9088	2	-0.471	0.043161	0.11154	0.96887	2196	1	-0.471
KIAA0195	4	0.32941	0.47847	1.0	9089	2	0.25243	0.076609	0.1745	0.990197	3359	2	0.25243
SCAMP5	4	0.32944	0.47851	1.0	9090	2	-0.26172	0.35677	0.50753	0.999986	9454	2	-0.26172
C21orf59	4	0.32944	0.47851	1.0	9091	2	-0.2404	0.17238	0.32965	0.999986	6200	2	-0.2404
SH3TC2	4	0.32952	0.47859	1.0	9092	2	-0.34954	0.24624	0.40078	0.999986	7525	1	-0.34954
LMX1A	4	0.32953	0.4786	1.0	9093	2	0.11132	0.20264	0.35883	0.999986	6746	2	0.11132
AKAP13	4	0.32954	0.4786	1.0	9094	2	-0.20061	0.9261	0.92592	0.999986	17577	0	-0.20061
FSCN2	4	0.32958	0.47864	1.0	9095	2	-0.26862	0.87984	0.87938	0.999986	16673	0	-0.26862
ICT1	4	0.32958	0.47864	1.0	9096	2	0.077954	0.078766	0.17848	0.990197	3435	2	0.077954
OR1K1	4	0.32961	0.47867	1.0	9097	2	-0.24042	0.78511	0.79473	0.999986	15040	1	-0.24042
FARSA	4	0.32972	0.47877	1.0	9098	2	-0.30494	0.10182	0.2196	0.999211	4190	1	-0.30494
FAM206A	4	0.32976	0.47882	1.0	9099	1	0.19281	0.42829	0.57732	0.999986	10757	2	0.19281
CT47A3	4	0.32982	0.47886	1.0	9100	1	0.30526	0.37694	0.52721	0.999986	9814	2	0.30526
EPB41L1	4	0.32982	0.47886	1.0	9101	1	0.1795	0.46264	0.61068	0.999986	11374	2	0.1795
DENND6B	4	0.32984	0.47888	1.0	9102	2	-0.12365	0.071735	0.16559	0.989743	3193	2	-0.12365
GDAP1	4	0.32993	0.47897	1.0	9103	2	-0.57827	0.10041	0.21712	0.999164	4145	1	-0.57827
FNBP1	4	0.32999	0.47902	1.0	9104	1	0.1761	0.30528	0.45752	0.999986	8541	2	0.1761
BNIP3L	4	0.33007	0.4791	1.0	9105	1	0.057974	0.3956	0.54537	0.999986	10144	2	0.057974
C11orf71	4	0.33011	0.47914	1.0	9106	1	0.16611	0.48982	0.63712	0.999986	11873	2	0.16611
RANBP10	4	0.33011	0.47915	1.0	9107	2	-0.065449	0.085369	0.19039	0.9946	3657	2	-0.065449
SAA2	4	0.33018	0.47922	1.0	9108	1	0.26629	0.47614	0.62386	0.999986	11604	2	0.26629
SGCA	4	0.33026	0.47931	1.0	9109	1	0.0060637	0.46813	0.61602	0.999986	11472	2	0.0060637
UGT1A5	4	0.33036	0.4794	1.0	9110	2	-0.3013	0.96015	0.96004	0.999986	18269	0	-0.3013
POLDIP2	4	0.33041	0.47945	1.0	9111	2	0.12599	0.049753	0.12418	0.971465	2439	2	0.12599
OR2A7	4	0.33051	0.47955	1.0	9112	1	0.23138	0.25669	0.41088	0.999986	7689	2	0.23138
COX6A2	4	0.33057	0.47962	1.0	9113	2	-0.46568	0.75893	0.77609	0.999986	14669	1	-0.46568
ZNF292	4	0.3307	0.47974	1.0	9114	2	-0.14425	0.30718	0.4594	0.999986	8580	1	-0.14425
GNB1L	4	0.3308	0.47983	1.0	9115	2	-0.48232	0.58251	0.67928	0.999986	12738	1	-0.48232
SDC2	4	0.33089	0.47991	1.0	9116	1	0.31054	0.32588	0.47748	0.999986	8926	2	0.31054
BLOC1S5	4	0.3309	0.47992	1.0	9117	2	-0.21325	0.37585	0.52616	0.999986	9794	2	-0.21325
CEACAM4	4	0.33097	0.48	1.0	9118	1	0.44497	0.13129	0.27013	0.999986	5129	3	0.44497
DMXL2	4	0.33103	0.48006	1.0	9119	1	0.50913	0.13699	0.27972	0.999986	5309	3	0.50913
GRB2	4	0.33103	0.48006	1.0	9120	2	0.01794	0.094455	0.20663	0.995108	3958	2	0.01794
MYCBPAP	4	0.33116	0.48017	1.0	9121	2	-0.53057	0.88652	0.88618	0.999986	16807	0	-0.53057
S1PR3	4	0.33122	0.48025	1.0	9122	2	0.084678	0.20438	0.36047	0.999986	6772	2	0.084678
EIF4H	4	0.33125	0.48026	1.0	9123	2	-0.14154	0.78719	0.79629	0.999986	15074	1	-0.14154
KIF17	4	0.33133	0.48035	1.0	9124	1	-0.08054	0.83822	0.83826	0.999986	15891	1	-0.08054
PCDHA6	4	0.33134	0.48035	1.0	9125	2	-0.29606	0.72988	0.75706	0.999986	14292	1	-0.29606
GINS2	4	0.33137	0.48038	1.0	9126	2	-0.21545	0.73129	0.75795	0.999986	14316	1	-0.21545
SLC39A12	4	0.33143	0.48044	1.0	9127	2	-0.27474	0.563	0.67065	0.999986	12581	1	-0.27474
HK1	4	0.33145	0.48047	1.0	9128	1	0.053128	0.53167	0.65726	0.999986	12300	1	0.053128
SYCP3	4	0.33149	0.48051	1.0	9129	2	-0.31243	0.33172	0.48317	0.999986	9034	1	-0.31243
ITFG3	4	0.33152	0.48055	1.0	9130	2	-0.031373	0.25655	0.41074	0.999986	7686	2	-0.031373
SRSF10	4	0.33156	0.48058	1.0	9131	1	0.053761	0.26293	0.41681	0.999986	7800	2	0.053761
ATXN7	4	0.33164	0.48067	1.0	9132	2	0.047031	0.11038	0.23452	0.999211	4479	2	0.047031
HOXC11	4	0.33168	0.4807	1.0	9133	1	0.2269	0.51378	0.65	0.999986	12151	1	0.2269
TTC26	4	0.33175	0.48076	1.0	9134	2	-0.36198	0.84596	0.84556	0.999986	16050	1	-0.36198
PIGG	4	0.33181	0.48084	1.0	9135	1	0.14271	0.093332	0.20467	0.995108	3914	2	0.14271
PTPRZ1	4	0.33181	0.48084	1.0	9136	1	0.033657	0.74959	0.76984	0.999986	14537	1	0.033657
CCDC28B	4	0.33187	0.4809	1.0	9137	1	0.16331	0.025611	0.076728	0.937563	1555	1	0.16331
DDX10	4	0.33192	0.48095	1.0	9138	2	-0.045978	0.015058	0.049205	0.873446	1071	2	-0.045978
LOC101927322	4	0.33204	0.48108	1.0	9139	2	-0.34601	0.43377	0.58266	0.999986	10854	1	-0.34601
PPP1R32	4	0.33204	0.48108	1.0	9140	2	-0.34444	0.8825	0.88206	0.999986	16725	0	-0.34444
ANKRD2	4	0.33206	0.4811	1.0	9141	2	-0.23321	0.57014	0.67371	0.999986	12649	1	-0.23321
SMC3	4	0.33209	0.48112	1.0	9142	2	0.14931	0.03114	0.087813	0.946388	1770	2	0.14931
ASB17	4	0.33221	0.48126	1.0	9143	2	0.18793	0.071006	0.16424	0.989743	3172	2	0.18793
ADIPOR1	4	0.33225	0.48129	1.0	9144	2	-0.41892	0.24406	0.3987	0.999986	7479	1	-0.41892
TICRR	4	0.33225	0.48129	1.0	9145	2	-0.47449	0.79999	0.80614	0.999986	15259	1	-0.47449
ZSCAN31	4	0.33229	0.48133	1.0	9146	1	-0.16435	0.23575	0.39077	0.999986	7339	1	-0.16435
UBQLNL	4	0.33229	0.48133	1.0	9147	2	-0.29588	0.81055	0.81454	0.999986	15438	1	-0.29588
TNFRSF6B	4	0.33233	0.48136	1.0	9148	2	-0.18017	0.26827	0.42193	0.999986	7899	2	-0.18017
SURF1	4	0.33233	0.48136	1.0	9149	1	0.26161	0.34587	0.49698	0.999986	9265	2	0.26161
ANK1	4	0.33237	0.4814	1.0	9150	2	0.1703	0.095261	0.20808	0.995108	3986	2	0.1703
LAMC1	4	0.33238	0.48141	1.0	9151	2	-0.44204	0.83858	0.83857	0.999986	15898	1	-0.44204
C1QTNF6	4	0.3324	0.48144	1.0	9152	1	0.069163	0.25707	0.41124	0.999986	7696	2	0.069163
OTOGL	4	0.33244	0.48147	1.0	9153	1	0.23134	0.55884	0.66877	0.999986	12536	1	0.23134
C4orf26	4	0.3325	0.48151	1.0	9154	2	-0.2036	0.40436	0.55389	0.999986	10293	1	-0.2036
MGC50722	4	0.3326	0.4816	1.0	9155	1	1.0133	0.02821	0.081893	0.942422	1659	3	1.0133
RPGRIP1	4	0.33266	0.48165	1.0	9156	2	-0.42016	0.94906	0.94899	0.999986	18049	0	-0.42016
GSK3A	4	0.33309	0.48206	1.0	9157	2	-0.47679	0.77537	0.78761	0.999986	14894	1	-0.47679
BANP	3	0.33312	0.46524	1.0	9158	1	1.0716	0.016744	0.043649	0.866019	1157	2	1.0716
CREB3L3	4	0.3332	0.48217	1.0	9159	2	-0.27691	0.90486	0.90452	0.999986	17155	0	-0.27691
RAP1B	4	0.33329	0.48226	1.0	9160	2	-0.27517	0.56039	0.66948	0.999986	12557	1	-0.27517
SPDYE2	4	0.33333	0.48229	1.0	9161	2	-0.42857	0.11237	0.23801	0.999211	4539	1	-0.42857
TEX264	4	0.33334	0.48231	1.0	9162	1	-0.013162	0.7981	0.80469	0.999986	15234	1	-0.013162
RPL13A	4	0.33334	0.48231	1.0	9163	2	-0.21509	0.07969	0.18016	0.990197	3475	1	-0.21509
HIST2H3C	4	0.33334	0.48231	1.0	9164	1	0.71416	0.061657	0.14677	0.985423	2844	3	0.71416
DDX58	4	0.33334	0.48231	1.0	9165	1	0.48683	0.12588	0.26098	0.999986	4978	3	0.48683
RPL3	4	0.33334	0.48231	1.0	9166	2	-0.37306	0.71978	0.75078	0.999986	14173	1	-0.37306
ZSCAN2	4	0.33346	0.48241	1.0	9167	2	-0.35363	0.79642	0.80334	0.999986	15204	1	-0.35363
PRR12	4	0.3335	0.48245	1.0	9168	2	-0.12597	0.74285	0.76537	0.999986	14458	1	-0.12597
CSTF2T	4	0.33352	0.48247	1.0	9169	2	-0.32303	0.91866	0.91847	0.999986	17440	0	-0.32303
DOCK7	4	0.3336	0.48254	1.0	9170	2	-0.31633	0.82322	0.8251	0.999986	15640	1	-0.31633
PHLPP2	4	0.33368	0.48262	1.0	9171	2	-0.24619	0.20918	0.36514	0.999986	6870	1	-0.24619
ABTB2	4	0.33372	0.48266	1.0	9172	2	-0.23907	0.95384	0.95374	0.999986	18142	0	-0.23907
IL6R	4	0.33409	0.48302	1.0	9173	2	-0.13283	0.63198	0.70283	0.999986	13202	1	-0.13283
MRPL54	4	0.33416	0.48309	1.0	9174	2	-0.26518	0.87964	0.87917	0.999986	16669	0	-0.26518
IL15	4	0.33418	0.48312	1.0	9175	2	-0.21615	0.87983	0.87937	0.999986	16672	0	-0.21615
NSMCE4A	4	0.33424	0.48317	1.0	9176	1	0.51586	0.29138	0.44419	0.999986	8299	2	0.51586
CDK3	4	0.33427	0.4832	1.0	9177	2	0.34919	0.014233	0.046612	0.868645	1020	2	0.34919
EIF4E	4	0.33431	0.48324	1.0	9178	2	-0.2228	0.93888	0.93885	0.999986	17855	0	-0.2228
ZNF208	4	0.33441	0.48334	1.0	9179	2	0.049719	0.34204	0.49325	0.999986	9199	2	0.049719
PYGL	4	0.33447	0.48341	1.0	9180	2	0.030594	0.15782	0.3138	0.999986	5906	2	0.030594
RBM34	4	0.3345	0.48344	1.0	9181	1	-0.065613	0.71827	0.74984	0.999986	14148	1	-0.065613
RXFP4	4	0.33463	0.48357	1.0	9182	2	-0.068033	0.47272	0.62049	0.999986	11554	2	-0.068033
CEP44	4	0.33469	0.48363	1.0	9183	2	-0.38327	0.83192	0.83262	0.999986	15786	1	-0.38327
NDUFA6	4	0.3347	0.48364	1.0	9184	1	-0.083976	0.89274	0.89241	0.999986	16927	0	-0.083976
PDCD2	4	0.33477	0.48372	1.0	9185	2	-0.45717	0.96139	0.9613	0.999986	18292	0	-0.45717
GGCX	4	0.33483	0.48377	1.0	9186	2	-0.10152	0.59987	0.68734	0.999986	12894	1	-0.10152
RELT	4	0.33485	0.48379	1.0	9187	1	0.22107	0.26505	0.41889	0.999986	7842	2	0.22107
KCNQ4	4	0.33489	0.48382	1.0	9188	1	0.21719	0.25671	0.4109	0.999986	7691	2	0.21719
UPF2	4	0.335	0.48393	1.0	9189	2	-0.099011	0.68712	0.73182	0.999986	13788	1	-0.099011
ALDOC	4	0.33523	0.48417	1.0	9190	1	0.25081	0.18202	0.33897	0.999986	6380	2	0.25081
TIGD1	4	0.33525	0.48418	1.0	9191	2	-0.34281	0.75065	0.77057	0.999986	14553	1	-0.34281
ZNF19	4	0.33536	0.48428	1.0	9192	2	0.24318	0.018246	0.058718	0.902941	1235	2	0.24318
GAS2	4	0.33543	0.48436	1.0	9193	2	0.0096013	0.24744	0.40194	0.999986	7546	2	0.0096013
LRRC61	4	0.3355	0.48442	1.0	9194	2	-0.43087	0.81634	0.81933	0.999986	15526	1	-0.43087
C9orf66	4	0.33553	0.48446	1.0	9195	2	-0.26506	0.9106	0.91038	0.999986	17268	0	-0.26506
APITD1-CORT	4	0.33557	0.4845	1.0	9196	1	0.16508	0.37902	0.52925	0.999986	9850	2	0.16508
VPS9D1	4	0.33563	0.48455	1.0	9197	2	-0.45829	0.4919	0.63918	0.999986	11918	1	-0.45829
IFNLR1	4	0.33565	0.48457	1.0	9198	1	0.060518	0.62448	0.69919	0.999986	13133	1	0.060518
TMEM178B	4	0.33579	0.48471	1.0	9199	2	-0.36459	0.88134	0.88087	0.999986	16700	0	-0.36459
BBS2	4	0.33584	0.48476	1.0	9200	1	-0.024839	0.7089	0.74422	0.999986	14039	1	-0.024839
HOXB2	4	0.33588	0.48481	1.0	9201	1	0.24031	0.20525	0.36131	0.999986	6790	2	0.24031
CRCT1	4	0.33592	0.48485	1.0	9202	1	0.35313	0.12089	0.25252	0.999211	4817	3	0.35313
HSBP1L1	4	0.33599	0.48492	1.0	9203	2	-0.30055	0.74398	0.76612	0.999986	14475	1	-0.30055
PRDM6	4	0.336	0.48492	1.0	9204	2	-0.27111	0.58298	0.6795	0.999986	12742	1	-0.27111
KHDRBS2	4	0.33611	0.48504	1.0	9205	1	0.49737	0.10316	0.22191	0.999211	4232	3	0.49737
LEMD2	4	0.33622	0.48514	1.0	9206	1	0.19817	0.078376	0.17774	0.990197	3424	2	0.19817
IQCF5	4	0.33625	0.48517	1.0	9207	2	-0.33541	0.95386	0.95375	0.999986	18143	0	-0.33541
YWHAQ	4	0.3363	0.48523	1.0	9208	2	-0.51967	0.64402	0.70884	0.999986	13322	1	-0.51967
SMG7	4	0.3363	0.48523	1.0	9209	2	-0.27715	0.64328	0.70848	0.999986	13316	1	-0.27715
C1orf233	4	0.33634	0.48526	1.0	9210	2	-0.23088	0.91976	0.91958	0.999986	17458	0	-0.23088
CLK2	4	0.33652	0.48545	1.0	9211	2	-0.061028	0.45342	0.60172	0.999986	11203	2	-0.061028
BSX	4	0.33661	0.48553	1.0	9212	2	-0.31697	0.31218	0.46427	0.999986	8678	1	-0.31697
KCNK17	4	0.3367	0.48561	1.0	9213	1	0.27312	0.20556	0.3616	0.999986	6798	2	0.27312
CNTNAP4	4	0.33681	0.48572	1.0	9214	2	-0.16661	0.25669	0.41088	0.999986	7690	1	-0.16661
KCNAB3	4	0.33687	0.48579	1.0	9215	1	0.37651	0.036792	0.09906	0.950208	1988	2	0.37651
CT47A10	4	0.33692	0.48584	1.0	9216	2	-0.40235	0.87498	0.87454	0.999986	16583	0	-0.40235
CYTIP	4	0.33694	0.48586	1.0	9217	1	0.023845	0.40545	0.55499	0.999986	10312	1	0.023845
ZBTB33	4	0.33725	0.48614	1.0	9218	2	-0.21611	0.72837	0.75612	0.999986	14272	1	-0.21611
CDK5RAP1	4	0.3373	0.4862	1.0	9219	2	-0.081686	0.077109	0.17544	0.990197	3379	2	-0.081686
PLXDC1	4	0.33732	0.48621	1.0	9220	2	-0.49698	0.66275	0.71847	0.999986	13536	1	-0.49698
PDHA1	4	0.33735	0.48625	1.0	9221	2	-0.11124	0.39567	0.54544	0.999986	10147	2	-0.11124
RAVER2	4	0.33735	0.48625	1.0	9222	2	-0.40894	0.19074	0.34735	0.999986	6530	1	-0.40894
SPATA31E1	4	0.33736	0.48626	1.0	9223	2	-0.01332	0.42703	0.57604	0.999986	10735	2	-0.01332
CAPN8	4	0.33741	0.48632	1.0	9224	2	-0.068758	0.39731	0.54705	0.999986	10177	2	-0.068758
STK24	4	0.33748	0.48639	1.0	9225	1	0.15086	0.33013	0.48164	0.999986	9010	2	0.15086
LYPD4	4	0.33751	0.48642	1.0	9226	1	0.3331	0.2146	0.37045	0.999986	6975	2	0.3331
COQ2	4	0.33754	0.48646	1.0	9227	2	-0.23589	0.60595	0.6902	0.999986	12955	1	-0.23589
RTL1	4	0.33755	0.48647	1.0	9228	1	0.33684	0.23982	0.39462	0.999986	7413	2	0.33684
ALDH1A1	4	0.33759	0.48651	1.0	9229	1	0.42617	0.077201	0.1756	0.990197	3384	3	0.42617
RPLP1	4	0.33763	0.48654	1.0	9230	1	0.61648	0.0098263	0.033042	0.823389	765	3	0.61648
CDKN2AIP	4	0.33766	0.48657	1.0	9231	2	-0.26421	0.21907	0.37475	0.999986	7049	1	-0.26421
ACAA2	4	0.33769	0.4866	1.0	9232	2	-0.17202	0.21646	0.37225	0.999986	7012	2	-0.17202
OXNAD1	4	0.3377	0.48662	1.0	9233	1	0.34853	0.23269	0.38782	0.999986	7286	2	0.34853
FOXJ1	4	0.33781	0.48673	1.0	9234	2	-0.20024	0.75884	0.77601	0.999986	14667	1	-0.20024
XRCC1	4	0.33793	0.48685	1.0	9235	2	-0.0071858	0.3156	0.46755	0.999986	8733	2	-0.0071858
CDH3	4	0.33795	0.48688	1.0	9236	2	0.024205	0.01347	0.044283	0.866019	967	2	0.024205
BMP2	4	0.338	0.48693	1.0	9237	2	0.31114	0.035791	0.097063	0.950186	1949	2	0.31114
AHNAK2	4	0.33805	0.48698	1.0	9238	2	-0.49532	0.86478	0.86435	0.999986	16399	0	-0.49532
RAD54B	4	0.33807	0.487	1.0	9239	2	0.08798	0.18853	0.34518	0.999986	6491	2	0.08798
CAPN6	4	0.33808	0.48701	1.0	9240	2	0.067387	0.11223	0.23773	0.999211	4536	2	0.067387
ACSL4	4	0.33824	0.48716	1.0	9241	1	-0.1974	0.47091	0.61874	0.999986	11520	1	-0.1974
HAUS1	4	0.33831	0.48724	1.0	9242	2	-0.27351	0.8034	0.8088	0.999986	15320	1	-0.27351
SSX2B	4	0.33844	0.48737	1.0	9243	2	-0.35959	0.84845	0.84799	0.999986	16106	1	-0.35959
GPR75-ASB3	4	0.33848	0.48742	1.0	9244	1	0.13503	0.033861	0.093238	0.949656	1875	2	0.13503
RRM2	4	0.33848	0.48742	1.0	9245	1	0.67142	0.10882	0.23179	0.999211	4425	3	0.67142
PDSS1	4	0.33866	0.4876	1.0	9246	2	0.64663	0.022357	0.070063	0.918772	1449	2	0.64663
JKAMP	4	0.33868	0.48764	1.0	9247	2	-0.084104	0.41279	0.56213	0.999986	10463	2	-0.084104
NDEL1	4	0.3388	0.48774	1.0	9248	2	-0.52693	0.2761	0.42951	0.999986	8042	1	-0.52693
ARHGDIB	4	0.33899	0.48793	1.0	9249	2	0.12494	0.2104	0.36632	0.999986	6886	2	0.12494
CYB5R1	4	0.33907	0.48799	1.0	9250	2	0.21908	0.13085	0.26935	0.999986	5114	2	0.21908
FUT3	4	0.33912	0.48805	1.0	9251	2	-0.17975	0.65696	0.71547	0.999986	13484	1	-0.17975
PNPT1	4	0.3393	0.48824	1.0	9252	2	-0.053448	0.28516	0.43818	0.999986	8184	1	-0.053448
CHTF8	4	0.33941	0.48835	1.0	9253	1	0.2211	0.15947	0.31638	0.999986	5949	3	0.2211
MRGPRX3	4	0.33945	0.48839	1.0	9254	2	-0.064517	0.30835	0.46052	0.999986	8603	2	-0.064517
ARL15	4	0.33945	0.48839	1.0	9255	2	0.026144	0.1705	0.32783	0.999986	6162	2	0.026144
PFDN1	4	0.33951	0.48846	1.0	9256	2	-0.27378	0.63726	0.70542	0.999986	13255	1	-0.27378
OR2T1	4	0.33956	0.4885	1.0	9257	1	0.19841	0.26566	0.41946	0.999986	7852	2	0.19841
SERPINA10	4	0.33958	0.48852	1.0	9258	2	-0.1476	0.86314	0.86272	0.999986	16376	0	-0.1476
ULK4	4	0.33964	0.48858	1.0	9259	2	-0.27882	0.48001	0.62757	0.999986	11681	1	-0.27882
PGK2	4	0.33977	0.48871	1.0	9260	2	-0.23221	0.72682	0.75514	0.999986	14257	1	-0.23221
TRMT1L	4	0.33978	0.48871	1.0	9261	2	-0.24103	0.66263	0.7184	0.999986	13535	1	-0.24103
CSN3	4	0.3398	0.48873	1.0	9262	2	-0.097849	0.40271	0.55235	0.999986	10264	2	-0.097849
OR5M10	4	0.33983	0.48877	1.0	9263	1	0.59557	0.095717	0.2089	0.995108	4007	3	0.59557
TMEM55B	4	0.33991	0.48885	1.0	9264	1	0.13716	0.72869	0.75633	0.999986	14276	1	0.13716
SOX18	4	0.33998	0.48892	1.0	9265	2	0.049165	0.15876	0.31528	0.999986	5931	2	0.049165
NTRK2	4	0.34002	0.48897	1.0	9266	1	0.36234	0.095063	0.20773	0.995108	3977	3	0.36234
CDKN2A	4	0.34009	0.48904	1.0	9267	2	-0.17091	0.76452	0.77999	0.999986	14751	1	-0.17091
LRP1B	4	0.34013	0.48909	1.0	9268	2	0.069634	0.17079	0.3281	0.999986	6166	2	0.069634
SLC39A3	4	0.34017	0.48913	1.0	9269	1	0.17217	0.15969	0.31675	0.999986	5954	2	0.17217
ZNF770	4	0.34017	0.48913	1.0	9270	2	-0.27457	0.55292	0.66623	0.999986	12484	1	-0.27457
PPP4R1	4	0.34021	0.48917	1.0	9271	1	0.77391	0.018295	0.058876	0.902941	1238	3	0.77391
JMJD7-PLA2G4B	4	0.34025	0.48921	1.0	9272	1	0.3276	0.21894	0.37463	0.999986	7048	2	0.3276
GPM6A	4	0.34033	0.48929	1.0	9273	2	-0.33354	0.95181	0.95171	0.999986	18096	0	-0.33354
TCHH	4	0.34036	0.48931	1.0	9274	2	-0.30066	0.053338	0.13112	0.974599	2563	1	-0.30066
CEP85L	4	0.34037	0.48932	1.0	9275	2	-0.22408	0.42245	0.57158	0.999986	10642	1	-0.22408
TESPA1	4	0.34044	0.48938	1.0	9276	1	-0.31262	0.8661	0.86567	0.999986	16416	0	-0.31262
SLC9A2	4	0.34046	0.4894	1.0	9277	2	-0.2215	0.0073057	0.025045	0.799195	596	1	-0.2215
ZNF726	4	0.34051	0.48945	1.0	9278	2	-0.0070594	0.42169	0.57085	0.999986	10631	2	-0.0070594
PAPPA2	4	0.34053	0.48946	1.0	9279	2	-0.208	0.74936	0.76969	0.999986	14533	1	-0.208
CDC42EP1	4	0.34062	0.48956	1.0	9280	2	0.026315	0.49436	0.64151	0.999986	11975	2	0.026315
ESRP2	4	0.34062	0.48956	1.0	9281	2	-0.034073	0.46932	0.61719	0.999986	11497	2	-0.034073
NOG	4	0.34066	0.4896	1.0	9282	1	0.5217	0.071949	0.16596	0.989743	3201	3	0.5217
BPY2C	4	0.34066	0.4896	1.0	9283	2	-0.32739	0.84952	0.84899	0.999986	16125	1	-0.32739
PRAMEF10	4	0.34081	0.48975	1.0	9284	2	-0.20314	0.92262	0.92247	0.999986	17513	0	-0.20314
SLC46A2	4	0.34085	0.48977	1.0	9285	2	-0.10073	0.041256	0.10784	0.967933	2125	1	-0.10073
SLC27A5	4	0.34085	0.48978	1.0	9286	1	0.35038	0.33668	0.48795	0.999986	9112	2	0.35038
STARD5	4	0.34089	0.48982	1.0	9287	2	-0.22786	0.40123	0.55092	0.999986	10240	1	-0.22786
GGT7	4	0.34096	0.48988	1.0	9288	2	0.23441	0.17132	0.3286	0.999986	6179	2	0.23441
C1orf68	4	0.34107	0.49	1.0	9289	2	-0.19448	0.88053	0.88006	0.999986	16691	0	-0.19448
ARL4C	4	0.34108	0.49	1.0	9290	1	0.44762	0.13162	0.27067	0.999986	5137	2	0.44762
NXNL1	4	0.3411	0.49003	1.0	9291	2	-0.018067	0.42094	0.57011	0.999986	10615	2	-0.018067
PRDX4	4	0.34114	0.49006	1.0	9292	2	-0.0091987	0.35613	0.50689	0.999986	9439	2	-0.0091987
GREM2	4	0.34119	0.49011	1.0	9293	2	-0.18366	0.89509	0.89479	0.999986	16977	0	-0.18366
ANKRD55	4	0.34123	0.49017	1.0	9294	2	-0.13501	0.44211	0.59072	0.999986	11010	1	-0.13501
LMAN2	4	0.34134	0.4903	1.0	9295	1	0.56615	0.0024569	0.0088212	0.644339	261	3	0.56615
GSTM3	4	0.34138	0.49034	1.0	9296	1	-0.1018	0.69359	0.73547	0.999986	13846	1	-0.1018
HIST1H4J	4	0.34139	0.49035	1.0	9297	2	-0.063055	0.80419	0.80945	0.999986	15332	1	-0.063055
DBX1	4	0.34144	0.49039	1.0	9298	2	-0.24357	0.68216	0.72904	0.999986	13736	1	-0.24357
LSM3	4	0.34148	0.49044	1.0	9299	1	0.41433	0.36388	0.51446	0.999986	9585	2	0.41433
FAM221B	4	0.3415	0.49045	1.0	9300	2	-0.16714	0.73082	0.75765	0.999986	14313	1	-0.16714
ZNF775	4	0.34153	0.49049	1.0	9301	2	-0.31634	0.78255	0.79284	0.999986	15000	1	-0.31634
OPCML	4	0.34155	0.4905	1.0	9302	2	-0.31922	0.29994	0.45241	0.999986	8451	1	-0.31922
MAS1	4	0.34157	0.49052	1.0	9303	1	0.44843	0.16863	0.32599	0.999986	6128	2	0.44843
VSX2	4	0.34162	0.49056	1.0	9304	2	-0.31293	0.39886	0.5486	0.999986	10203	1	-0.31293
PDSS2	4	0.34169	0.49063	1.0	9305	1	0.79057	0.031503	0.088553	0.946388	1785	3	0.79057
MPPE1	4	0.34174	0.49068	1.0	9306	2	-0.40749	0.76136	0.7778	0.999986	14700	1	-0.40749
RTN4R	4	0.34176	0.4907	1.0	9307	2	-0.0016953	0.30933	0.46147	0.999986	8624	2	-0.0016953
CHIT1	4	0.3418	0.49075	1.0	9308	2	-0.25103	0.76093	0.7775	0.999986	14694	1	-0.25103
SIK2	4	0.34183	0.49078	1.0	9309	2	0.057431	0.056167	0.13646	0.974599	2675	2	0.057431
YPEL5	4	0.34192	0.49086	1.0	9310	2	-0.3218	0.84129	0.84105	0.999986	15953	1	-0.3218
KHDC1L	4	0.34199	0.49092	1.0	9311	1	0.93446	0.0058932	0.020465	0.777102	498	3	0.93446
MUC12	4	0.34206	0.49101	1.0	9312	1	0.34651	0.15	0.30106	0.999986	5687	2	0.34651
F12	4	0.34224	0.49119	1.0	9313	2	0.065784	0.26428	0.41813	0.999986	7827	2	0.065784
LPAR3	4	0.34225	0.49121	1.0	9314	1	-0.060401	0.32403	0.47568	0.999986	8891	1	-0.060401
TTR	4	0.34229	0.49123	1.0	9315	1	-0.036636	0.84424	0.84387	0.999986	16014	1	-0.036636
CT45A6	4	0.34234	0.49128	1.0	9316	2	-0.3151	0.70917	0.74439	0.999986	14041	1	-0.3151
SPATA16	4	0.34237	0.49131	1.0	9317	1	-0.19784	0.9589	0.95884	0.999986	18239	0	-0.19784
ZNF17	4	0.34237	0.49132	1.0	9318	2	-0.091801	0.78449	0.79427	0.999986	15026	1	-0.091801
ZNF277	4	0.3424	0.49133	1.0	9319	2	0.057949	0.22567	0.38107	0.999986	7171	2	0.057949
CAMK1D	4	0.34244	0.49138	1.0	9320	2	0.064881	0.29808	0.45059	0.999986	8414	2	0.064881
PHLDB2	4	0.34244	0.49138	1.0	9321	1	0.79766	0.047471	0.11978	0.971465	2347	2	0.79766
PCDHB4	3	0.34248	0.47007	1.0	9322	1	0.74298	0.091212	0.17908	0.990197	3841	2	0.74298
SCAMP2	4	0.34252	0.49144	1.0	9323	2	-0.22206	0.14026	0.28512	0.999986	5405	1	-0.22206
MZF1	4	0.34256	0.49148	1.0	9324	1	0.15185	0.62857	0.70117	0.999986	13171	1	0.15185
KCTD15	4	0.34267	0.4916	1.0	9325	1	0.5572	0.020982	0.06668	0.914354	1385	3	0.5572
PRKCB	4	0.34267	0.4916	1.0	9326	2	-0.23978	0.49623	0.64323	0.999986	12006	1	-0.23978
PMEPA1	4	0.34274	0.49167	1.0	9327	1	0.30672	0.26601	0.41981	0.999986	7858	2	0.30672
KIF26A	4	0.34278	0.49171	1.0	9328	2	-0.17422	0.2697	0.42329	0.999986	7926	1	-0.17422
ZNF558	4	0.34283	0.49175	1.0	9329	2	-0.0053769	0.33118	0.48264	0.999986	9027	2	-0.0053769
CTIF	4	0.34286	0.49178	1.0	9330	1	0.41283	0.1087	0.23158	0.999211	4422	3	0.41283
NOP10	4	0.34294	0.49186	1.0	9331	2	-0.3447	0.64836	0.71105	0.999986	13381	1	-0.3447
PPP2R5E	4	0.34301	0.49193	1.0	9332	2	0.16087	0.089135	0.19715	0.995108	3770	2	0.16087
SP9	4	0.34308	0.49201	1.0	9333	1	-0.093179	0.86466	0.86423	0.999986	16395	0	-0.093179
INIP	4	0.34309	0.49201	1.0	9334	2	-0.44787	0.89049	0.89015	0.999986	16880	0	-0.44787
MED29	4	0.34324	0.49216	1.0	9335	2	0.347	0.033558	0.092643	0.949413	1860	2	0.347
ABCB5	4	0.34325	0.49217	1.0	9336	1	0.25954	0.20909	0.36505	0.999986	6869	2	0.25954
C7orf25	4	0.34333	0.49225	1.0	9337	2	-0.33056	0.95286	0.95273	0.999986	18124	0	-0.33056
PHF11	4	0.34339	0.4923	1.0	9338	1	0.22501	0.52778	0.65571	0.999986	12270	1	0.22501
BIRC7	4	0.34342	0.49233	1.0	9339	2	-0.4508	0.93857	0.93851	0.999986	17846	0	-0.4508
HBA2	4	0.3436	0.49251	1.0	9340	2	0.69503	0.00058731	0.0021568	0.382823	106	2	0.69503
EIF2A	4	0.34361	0.49252	1.0	9341	1	0.39828	0.21494	0.37077	0.999986	6984	2	0.39828
PIM2	4	0.34364	0.49255	1.0	9342	2	-0.14359	0.63159	0.70264	0.999986	13197	1	-0.14359
SHE	4	0.34365	0.49255	1.0	9343	2	-0.014918	0.45897	0.60713	0.999986	11305	2	-0.014918
LINS	4	0.34367	0.49257	1.0	9344	2	-0.30051	0.37719	0.52746	0.999986	9820	1	-0.30051
TMED5	4	0.34376	0.49267	1.0	9345	2	-0.23309	0.47777	0.62539	0.999986	11636	2	-0.23309
COL6A3	4	0.34376	0.49267	1.0	9346	1	0.42236	0.33497	0.48629	0.999986	9085	2	0.42236
FCRLB	4	0.34382	0.49273	1.0	9347	2	-0.48245	0.36073	0.51144	0.999986	9525	1	-0.48245
AMICA1	4	0.34386	0.49277	1.0	9348	2	-0.11844	0.77709	0.78883	0.999986	14925	1	-0.11844
OR52E8	4	0.34391	0.49282	1.0	9349	2	-0.38222	0.56069	0.66961	0.999986	12561	1	-0.38222
TAX1BP1	4	0.34392	0.49282	1.0	9350	1	0.22859	0.41328	0.56262	0.999986	10474	2	0.22859
ADIPOR2	4	0.34397	0.49288	1.0	9351	2	-0.24967	0.80236	0.80797	0.999986	15299	1	-0.24967
ZNF620	4	0.34407	0.49299	1.0	9352	1	-0.03304	0.75669	0.77459	0.999986	14637	1	-0.03304
OR2W1	4	0.34408	0.493	1.0	9353	2	-0.20691	0.92427	0.92411	0.999986	17548	0	-0.20691
TLX3	4	0.34414	0.49306	1.0	9354	2	-0.2226	0.48663	0.63402	0.999986	11808	1	-0.2226
MYH6	4	0.34422	0.49313	1.0	9355	1	-0.15354	0.61428	0.6942	0.999986	13028	1	-0.15354
ANKRD34A	4	0.34424	0.49316	1.0	9356	2	-0.38459	0.20076	0.357	0.999986	6712	1	-0.38459
SCAP	4	0.34436	0.49327	1.0	9357	2	-0.0040764	0.25972	0.41374	0.999986	7733	2	-0.0040764
MC1R	4	0.34437	0.49328	1.0	9358	1	0.24466	0.19097	0.34757	0.999986	6538	2	0.24466
RAET1G	4	0.34442	0.49334	1.0	9359	1	0.19952	0.35617	0.50693	0.999986	9440	2	0.19952
ZNF639	4	0.34448	0.4934	1.0	9360	2	0.18614	0.16122	0.31882	0.999986	5997	2	0.18614
KCNS3	4	0.34458	0.49349	1.0	9361	2	-0.36334	0.094726	0.2071	0.995108	3965	1	-0.36334
C6orf48	4	0.34459	0.4935	1.0	9362	1	0.80799	0.032175	0.089831	0.947219	1809	3	0.80799
TAF7L	4	0.34463	0.49354	1.0	9363	2	-0.53961	0.9721	0.97207	0.999986	18514	0	-0.53961
ANAPC2	4	0.34465	0.49355	1.0	9364	1	0.21809	0.1491	0.29962	0.999986	5657	2	0.21809
BTN1A1	4	0.34468	0.49358	1.0	9365	2	-0.30481	0.42984	0.57885	0.999986	10785	1	-0.30481
DIAPH3	4	0.3447	0.49359	1.0	9366	2	-0.011186	0.29565	0.4482	0.999986	8366	2	-0.011186
SRR	4	0.34471	0.4936	1.0	9367	1	0.010786	0.64028	0.70698	0.999986	13291	1	0.010786
FRA10AC1	4	0.34482	0.49372	1.0	9368	2	-0.15961	0.35703	0.50779	0.999986	9461	2	-0.15961
IFI16	4	0.34488	0.49378	1.0	9369	2	-0.095338	0.67943	0.72755	0.999986	13702	1	-0.095338
LPIN1	4	0.3449	0.4938	1.0	9370	1	0.26002	0.14031	0.28521	0.999986	5407	2	0.26002
EIF2AK3	4	0.3449	0.49381	1.0	9371	2	-0.18188	0.83322	0.83376	0.999986	15817	1	-0.18188
EFEMP1	4	0.34497	0.49389	1.0	9372	1	-0.093721	0.13326	0.2734	0.999986	5187	1	-0.093721
CYP4A11	4	0.345	0.49391	1.0	9373	2	-0.28586	0.82455	0.8262	0.999986	15661	1	-0.28586
TSHZ1	4	0.34501	0.49392	1.0	9374	2	-0.23354	0.82498	0.82657	0.999986	15672	1	-0.23354
ANKRD37	4	0.34511	0.49403	1.0	9375	2	-0.055622	0.41824	0.56748	0.999986	10574	2	-0.055622
ID2	4	0.34517	0.49408	1.0	9376	2	0.02886	0.24075	0.39551	0.999986	7427	2	0.02886
TTC14	4	0.34522	0.49414	1.0	9377	2	-0.083691	0.071148	0.1645	0.989743	3177	2	-0.083691
SMPD2	4	0.34529	0.4942	1.0	9378	2	0.022465	0.30169	0.4541	0.999986	8484	2	0.022465
MITF	4	0.34545	0.49436	1.0	9379	2	0.0088481	0.27814	0.43147	0.999986	8067	2	0.0088481
GCG	4	0.34546	0.49438	1.0	9380	1	0.75537	0.046011	0.11703	0.970866	2298	3	0.75537
B2M	4	0.34552	0.49443	1.0	9381	2	-0.24925	0.58016	0.67822	0.999986	12716	1	-0.24925
OR5H1	4	0.34557	0.49447	1.0	9382	2	-0.22031	0.42811	0.57714	0.999986	10752	1	-0.22031
TAF1A	4	0.34565	0.49456	1.0	9383	1	0.010527	0.21411	0.37001	0.999986	6963	1	0.010527
GUCA1B	4	0.34566	0.49456	1.0	9384	2	-0.036952	0.43566	0.58444	0.999986	10893	2	-0.036952
TARS	4	0.34569	0.4946	1.0	9385	2	-0.48616	0.95	0.94993	0.999986	18070	0	-0.48616
SNRPN	4	0.34576	0.49468	1.0	9386	1	0.20738	0.19883	0.35511	0.999986	6681	2	0.20738
DEFB133	3	0.3458	0.47183	1.0	9387	1	0.091917	0.79642	0.79653	0.999986	15205	0	0.091917
NRSN2	4	0.34586	0.49476	1.0	9388	2	0.75411	0.0065304	0.022561	0.783571	548	2	0.75411
RRNAD1	4	0.34588	0.49478	1.0	9389	2	-0.27325	0.90773	0.9075	0.999986	17218	0	-0.27325
CLN3	4	0.34595	0.49485	1.0	9390	2	-0.34509	0.42739	0.57641	0.999986	10744	1	-0.34509
MYADM	4	0.34599	0.49488	1.0	9391	2	-0.083402	0.086627	0.19262	0.995108	3695	2	-0.083402
OR52L1	4	0.34599	0.49488	1.0	9392	2	-0.25687	0.63295	0.70332	0.999986	13213	1	-0.25687
ACOT8	4	0.34602	0.49491	1.0	9393	2	-0.39237	0.12096	0.25263	0.999211	4821	1	-0.39237
LZTFL1	4	0.34604	0.49493	1.0	9394	2	-0.40788	0.97241	0.97237	0.999986	18522	0	-0.40788
HMX3	4	0.34606	0.49496	1.0	9395	1	0.19411	0.80976	0.81389	0.999986	15421	1	0.19411
EPAS1	4	0.34609	0.49499	1.0	9396	2	0.40171	0.0022502	0.0080871	0.623263	248	2	0.40171
PDE4D	4	0.3461	0.495	1.0	9397	1	0.48047	0.063741	0.15067	0.985423	2912	2	0.48047
CASP14	4	0.34611	0.49501	1.0	9398	2	0.03427	0.25628	0.41047	0.999986	7680	2	0.03427
BRMS1	3	0.34615	0.47201	1.0	9399	1	0.56427	0.14406	0.24639	0.999211	5515	2	0.56427
NCF4	4	0.34627	0.49516	1.0	9400	2	-0.32524	0.23677	0.39174	0.999986	7360	1	-0.32524
DNASE1L1	4	0.34644	0.4953	1.0	9401	1	-0.010974	0.61681	0.69543	0.999986	13060	1	-0.010974
SYT4	4	0.34647	0.49533	1.0	9402	2	-0.48251	0.52551	0.65479	0.999986	12244	1	-0.48251
CRKL	4	0.34666	0.49553	1.0	9403	2	-0.36719	0.86263	0.8622	0.999986	16363	0	-0.36719
NFIB	4	0.34668	0.49555	1.0	9404	2	-0.061361	0.47152	0.61935	0.999986	11533	1	-0.061361
ZNF7	4	0.3467	0.49557	1.0	9405	2	-0.24084	0.97274	0.9727	0.999986	18531	0	-0.24084
C10orf107	4	0.34675	0.49562	1.0	9406	2	-0.36433	0.89241	0.89208	0.999986	16919	0	-0.36433
LPO	4	0.34685	0.49572	1.0	9407	1	1.2452	0.00067613	0.0024806	0.395091	119	3	1.2452
ZNF670	3	0.34694	0.47241	1.0	9408	1	0.25996	0.62454	0.6464	0.999986	13135	1	0.25996
RCBTB2	4	0.34698	0.49584	1.0	9409	2	-0.12756	0.67823	0.72685	0.999986	13689	1	-0.12756
PDLIM3	4	0.34704	0.49591	1.0	9410	1	0.68065	0.046507	0.11794	0.970866	2319	3	0.68065
SERPINA1	4	0.34705	0.49591	1.0	9411	2	-0.034972	0.11027	0.23431	0.999211	4476	2	-0.034972
SCGN	4	0.34708	0.49594	1.0	9412	1	0.16543	0.88002	0.87955	0.999986	16679	0	0.16543
SMAD4	4	0.34712	0.49597	1.0	9413	1	-0.017809	0.37556	0.52587	0.999986	9785	1	-0.017809
AKR1C4	4	0.34721	0.49607	1.0	9414	2	-0.28247	0.84225	0.84194	0.999986	15976	1	-0.28247
XCL2	4	0.34723	0.49609	1.0	9415	1	0.6355	0.077472	0.17609	0.990197	3390	3	0.6355
COLGALT1	4	0.34738	0.49625	1.0	9416	1	1.0016	0.010271	0.034405	0.829214	790	3	1.0016
GCK	4	0.34742	0.49628	1.0	9417	2	0.040105	0.28701	0.43996	0.999986	8216	2	0.040105
ZNF644	4	0.34749	0.49637	1.0	9418	2	-0.11694	0.10782	0.23007	0.999211	4396	1	-0.11694
DOCK1	4	0.34755	0.49642	1.0	9419	2	-0.27409	0.86164	0.8612	0.999986	16347	0	-0.27409
OR4P4	4	0.34763	0.49649	1.0	9420	2	-0.048824	0.34838	0.4994	0.999986	9308	2	-0.048824
DNAH8	4	0.34763	0.49649	1.0	9421	2	-0.38229	0.79823	0.8048	0.999986	15237	1	-0.38229
FDFT1	4	0.34764	0.4965	1.0	9422	1	0.062465	0.40618	0.55568	0.999986	10327	2	0.062465
USP47	4	0.34776	0.49661	1.0	9423	2	-0.10839	0.75176	0.77133	0.999986	14568	1	-0.10839
FTH1	4	0.34776	0.49661	1.0	9424	2	-0.6416	0.40927	0.55877	0.999986	10391	1	-0.6416
APBA3	4	0.34783	0.49668	1.0	9425	2	-0.31574	0.66115	0.71764	0.999986	13525	1	-0.31574
TGFBI	4	0.34783	0.49668	1.0	9426	1	0.36559	0.082246	0.18476	0.993517	3551	3	0.36559
ACAP1	4	0.34792	0.49678	1.0	9427	2	-0.16981	0.80953	0.81371	0.999986	15416	1	-0.16981
GP5	4	0.34794	0.4968	1.0	9428	2	-0.17472	0.85816	0.85771	0.999986	16288	0	-0.17472
VAX1	4	0.348	0.49686	1.0	9429	2	-0.38992	0.92457	0.92437	0.999986	17553	0	-0.38992
MAFA	4	0.34806	0.49691	1.0	9430	1	0.37373	0.13336	0.27358	0.999986	5192	2	0.37373
ADORA1	4	0.3481	0.49695	1.0	9431	2	-0.074711	0.27939	0.43266	0.999986	8088	2	-0.074711
TAB1	4	0.34817	0.49703	1.0	9432	1	-0.097485	0.75145	0.77112	0.999986	14565	1	-0.097485
FCN1	4	0.34826	0.49711	1.0	9433	2	-0.40118	0.13878	0.28272	0.999986	5360	1	-0.40118
ZNF676	4	0.34828	0.49714	1.0	9434	2	-0.35155	0.42658	0.57558	0.999986	10725	1	-0.35155
ATXN7L3B	4	0.34833	0.49718	1.0	9435	2	-0.25239	0.8793	0.87884	0.999986	16662	0	-0.25239
C1GALT1	4	0.34845	0.4973	1.0	9436	2	-0.0838	0.43217	0.58113	0.999986	10824	2	-0.0838
KLF13	4	0.34858	0.49743	1.0	9437	1	0.23096	0.42344	0.57254	0.999986	10667	2	0.23096
GPR37	4	0.34858	0.49743	1.0	9438	1	-0.00064673	0.50724	0.64753	0.999986	12090	1	-0.00064673
FAM218A	4	0.34858	0.49743	1.0	9439	1	0.55613	0.12342	0.25683	0.999986	4897	3	0.55613
GPHA2	4	0.34858	0.49743	1.0	9440	2	-0.053305	0.37478	0.52513	0.999986	9770	2	-0.053305
DNAI2	4	0.34858	0.49743	1.0	9441	1	0.65033	0.069628	0.16168	0.989051	3123	2	0.65033
PSKH1	4	0.34865	0.49749	1.0	9442	2	-0.35528	0.86698	0.86653	0.999986	16433	0	-0.35528
ZNF831	4	0.34867	0.49751	1.0	9443	2	0.085159	0.20048	0.35673	0.999986	6706	2	0.085159
SIN3B	4	0.34869	0.49753	1.0	9444	2	0.19329	0.022713	0.0708	0.922212	1460	2	0.19329
TNF	4	0.34873	0.49756	1.0	9445	2	-0.25678	0.32001	0.47174	0.999986	8826	1	-0.25678
RNF212B	4	0.34878	0.49761	1.0	9446	2	-0.171	0.50381	0.64613	0.999986	12068	1	-0.171
CLCN3	4	0.34881	0.49763	1.0	9447	2	0.071188	0.18475	0.34162	0.999986	6424	2	0.071188
KCNJ11	4	0.34897	0.49779	1.0	9448	2	-0.32273	0.85097	0.85042	0.999986	16147	1	-0.32273
KIR3DL3	4	0.34899	0.49781	1.0	9449	2	-0.42515	0.76649	0.78136	0.999986	14777	1	-0.42515
PLSCR5	4	0.34903	0.49786	1.0	9450	2	-0.32293	0.22152	0.37708	0.999986	7102	1	-0.32293
SPACA5B	4	0.34917	0.49799	1.0	9451	2	-0.17276	0.51154	0.64913	0.999986	12129	1	-0.17276
RRAGB	4	0.34922	0.49803	1.0	9452	2	-0.16681	0.828	0.82916	0.999986	15720	1	-0.16681
PATE3	4	0.34933	0.49815	1.0	9453	2	-0.24443	0.80874	0.81307	0.999986	15400	1	-0.24443
WIF1	4	0.34933	0.49815	1.0	9454	2	-0.15478	0.82349	0.82531	0.999986	15645	1	-0.15478
HEXA	3	0.34934	0.47366	1.0	9455	1	-0.094426	0.82187	0.82192	0.999986	15617	0	-0.094426
NXPH4	4	0.34942	0.49826	1.0	9456	2	-0.090586	0.81697	0.81984	0.999986	15539	1	-0.090586
PALM3	4	0.34945	0.49828	1.0	9457	1	0.38612	0.4263	0.57533	0.999986	10721	2	0.38612
PGAP1	4	0.34945	0.49828	1.0	9458	2	-0.41841	0.9739	0.97383	0.999986	18556	0	-0.41841
USP54	4	0.34956	0.49839	1.0	9459	2	-0.15512	0.7908	0.79897	0.999986	15122	1	-0.15512
SKI	4	0.34956	0.49839	1.0	9460	2	-0.088786	0.4325	0.58144	0.999986	10834	2	-0.088786
SRPK3	4	0.34961	0.49843	1.0	9461	2	-0.066473	0.45024	0.59864	0.999986	11146	2	-0.066473
KRTAP21-1	4	0.34967	0.4985	1.0	9462	2	-0.42316	0.84956	0.84904	0.999986	16126	1	-0.42316
SSC5D	4	0.34973	0.49855	1.0	9463	1	0.24127	0.26435	0.4182	0.999986	7829	2	0.24127
ARPC4	4	0.34974	0.49856	1.0	9464	2	-0.21815	0.42124	0.57041	0.999986	10620	1	-0.21815
UGT1A3	4	0.34986	0.49869	1.0	9465	1	0.031142	0.44273	0.59129	0.999986	11015	1	0.031142
METTL22	4	0.34988	0.49872	1.0	9466	2	0.069282	0.086288	0.19203	0.994854	3686	2	0.069282
RBP1	4	0.35001	0.49885	1.0	9467	1	0.58465	0.070686	0.16365	0.989743	3159	3	0.58465
NR0B1	4	0.35002	0.49887	1.0	9468	2	0.082705	0.29258	0.44531	0.999986	8321	2	0.082705
C5orf28	4	0.35004	0.49889	1.0	9469	2	-0.3686	0.84163	0.84137	0.999986	15963	1	-0.3686
MRPL9	4	0.35005	0.49889	1.0	9470	1	0.14757	0.19663	0.35307	0.999986	6640	2	0.14757
ALDH1L1	4	0.35008	0.49893	1.0	9471	1	0.10045	0.56752	0.67258	0.999986	12627	1	0.10045
MOV10	4	0.35012	0.49896	1.0	9472	1	0.34013	0.16859	0.32594	0.999986	6126	2	0.34013
ALDH1A3	4	0.35022	0.49906	1.0	9473	2	-0.24311	0.4103	0.55973	0.999986	10410	1	-0.24311
CENPH	4	0.35029	0.49913	1.0	9474	2	-0.01817	0.32533	0.47696	0.999986	8918	2	-0.01817
RWDD4	4	0.35031	0.49915	1.0	9475	1	0.075883	0.52272	0.65366	0.999986	12218	1	0.075883
C9	4	0.35035	0.49919	1.0	9476	1	0.42706	0.11412	0.24097	0.999211	4597	2	0.42706
OXT	4	0.35052	0.49938	1.0	9477	2	0.17097	0.014597	0.047772	0.871056	1043	2	0.17097
MFGE8	4	0.35053	0.49939	1.0	9478	1	0.16984	0.45826	0.60644	0.999986	11291	2	0.16984
SRP72	4	0.35057	0.49944	1.0	9479	2	0.041318	0.34009	0.49133	0.999986	9167	2	0.041318
CECR1	4	0.35068	0.49956	1.0	9480	1	0.4878	0.32517	0.4768	0.999986	8914	2	0.4878
G6PC	4	0.35076	0.49963	1.0	9481	1	1.0346	0.029367	0.084227	0.946388	1696	3	1.0346
ADH1A	4	0.35098	0.49985	1.0	9482	2	-0.42075	0.85878	0.85833	0.999986	16301	0	-0.42075
HMOX1	4	0.35098	0.49985	1.0	9483	1	-0.15008	0.11875	0.2488	0.999211	4746	1	-0.15008
CPAMD8	4	0.35106	0.49993	1.0	9484	1	0.30089	0.25245	0.40677	0.999986	7615	2	0.30089
TIPRL	4	0.35106	0.49993	1.0	9485	2	-0.30057	0.79211	0.79998	0.999986	15138	1	-0.30057
C21orf2	4	0.35116	0.50003	1.0	9486	2	-0.3371	0.15468	0.30871	0.999986	5823	1	-0.3371
LOC100507462	3	0.35116	0.47463	1.0	9487	1	0.045749	0.00075698	0.0021729	0.382823	124	1	0.045749
NUDT2	4	0.35121	0.50007	1.0	9488	1	0.54684	0.041323	0.10797	0.967933	2128	2	0.54684
WNT5B	4	0.35133	0.50018	1.0	9489	2	-0.3892	0.92704	0.92683	0.999986	17598	0	-0.3892
ITPRIPL1	4	0.35139	0.50023	1.0	9490	2	-0.23892	0.85607	0.85556	0.999986	16245	0	-0.23892
CCDC178	4	0.35141	0.50026	1.0	9491	2	-0.30281	0.40158	0.55126	0.999986	10245	1	-0.30281
ZSWIM7	4	0.35143	0.50027	1.0	9492	1	0.10458	0.71771	0.7495	0.999986	14143	1	0.10458
CCL13	4	0.35145	0.50029	1.0	9493	2	-0.19655	0.77645	0.78837	0.999986	14913	1	-0.19655
MNDA	4	0.35149	0.50033	1.0	9494	2	-0.013146	0.38442	0.5345	0.999986	9948	2	-0.013146
COG6	4	0.35164	0.50049	1.0	9495	2	-0.061059	0.099234	0.2151	0.998678	4110	1	-0.061059
FAM170A	4	0.35166	0.5005	1.0	9496	1	0.23189	0.15379	0.30727	0.999986	5790	2	0.23189
FAM160B1	4	0.35166	0.50051	1.0	9497	2	-0.14683	0.71632	0.74863	0.999986	14127	1	-0.14683
DEDD2	4	0.3517	0.50054	1.0	9498	2	0.03539	0.064714	0.15254	0.985423	2943	2	0.03539
CXorf40B	4	0.35177	0.5006	1.0	9499	1	-0.055057	0.48536	0.6328	0.999986	11787	1	-0.055057
PHACTR3	4	0.3518	0.50063	1.0	9500	2	-0.1839	0.94398	0.94389	0.999986	17945	0	-0.1839
ELOVL2	4	0.35184	0.50066	1.0	9501	1	0.17931	0.56233	0.67036	0.999986	12576	1	0.17931
SPATA6	4	0.35189	0.50072	1.0	9502	2	0.48219	0.061498	0.14647	0.985423	2838	2	0.48219
KIDINS220	4	0.35195	0.50078	1.0	9503	1	0.52766	0.091841	0.20203	0.995108	3861	3	0.52766
ISOC1	4	0.35233	0.50116	1.0	9504	2	-0.1222	0.2535	0.40783	0.999986	7633	1	-0.1222
SUOX	4	0.3524	0.50122	1.0	9505	1	-0.18745	0.92182	0.92162	0.999986	17502	0	-0.18745
TMEM106C	4	0.35244	0.50127	1.0	9506	1	0.45226	0.10543	0.22596	0.999211	4317	2	0.45226
CCDC9	4	0.35248	0.5013	1.0	9507	1	0.67066	0.1547	0.30873	0.999986	5824	2	0.67066
TIGD2	4	0.35255	0.50138	1.0	9508	2	-0.58095	0.92273	0.92259	0.999986	17515	0	-0.58095
FRAS1	4	0.35263	0.50144	1.0	9509	1	0.16658	0.78727	0.79635	0.999986	15076	1	0.16658
CELF3	4	0.35265	0.50146	1.0	9510	2	-0.20152	0.87782	0.87738	0.999986	16639	0	-0.20152
NSF	4	0.35269	0.5015	1.0	9511	2	-0.35884	0.8184	0.82099	0.999986	15559	1	-0.35884
PRSS58	4	0.3527	0.50152	1.0	9512	1	0.55838	0.0752	0.17189	0.990197	3313	3	0.55838
SCML4	4	0.35274	0.50156	1.0	9513	1	-0.082616	0.74832	0.76899	0.999986	14523	1	-0.082616
OR56A3	4	0.35281	0.50162	1.0	9514	2	-0.25574	0.93188	0.93164	0.999986	17714	0	-0.25574
NOC3L	4	0.35285	0.50166	1.0	9515	1	0.077355	0.37065	0.52107	0.999986	9692	2	0.077355
KIAA0319	4	0.3529	0.50171	1.0	9516	2	-0.092503	0.36977	0.52022	0.999986	9678	2	-0.092503
CST4	4	0.35297	0.50178	1.0	9517	2	-0.097364	0.35524	0.50604	0.999986	9425	2	-0.097364
SIRT6	4	0.353	0.50181	1.0	9518	1	0.16817	0.28154	0.43473	0.999986	8124	2	0.16817
GAGE12H	4	0.35304	0.50185	1.0	9519	1	0.10916	0.45155	0.59987	0.999986	11163	2	0.10916
SLC25A15	4	0.35315	0.50197	1.0	9520	2	-0.28969	0.36351	0.51409	0.999986	9579	1	-0.28969
RMDN2	4	0.35323	0.50205	1.0	9521	1	0.74716	0.061808	0.14704	0.985423	2850	3	0.74716
ZDHHC22	4	0.35338	0.50222	1.0	9522	2	-0.17174	0.87301	0.8726	0.999986	16546	0	-0.17174
FAM50B	4	0.35341	0.50225	1.0	9523	2	-0.25067	0.83165	0.83239	0.999986	15783	1	-0.25067
TRIP10	4	0.35351	0.50236	1.0	9524	2	0.016333	0.30095	0.45341	0.999986	8469	2	0.016333
PNCK	4	0.35361	0.50245	1.0	9525	2	0.024109	0.26926	0.42287	0.999986	7919	2	0.024109
INPP4B	4	0.35365	0.50248	1.0	9526	2	-0.29783	0.42524	0.5743	0.999986	10703	1	-0.29783
COA3	3	0.35368	0.47597	1.0	9527	1	-0.046754	0.74334	0.74423	0.999986	14467	1	-0.046754
GRM8	4	0.35371	0.50253	1.0	9528	2	-0.07392	0.34427	0.49541	0.999986	9241	2	-0.07392
ASGR2	4	0.35375	0.50257	1.0	9529	1	-0.012772	0.54408	0.66244	0.999986	12411	1	-0.012772
POFUT2	4	0.35405	0.50285	1.0	9530	1	0.55621	0.060355	0.14432	0.982015	2808	3	0.55621
SRI	4	0.35416	0.50296	1.0	9531	1	0.50062	0.20858	0.36458	0.999986	6857	2	0.50062
LPP	4	0.35429	0.50309	1.0	9532	2	-0.34505	0.92323	0.9231	0.999986	17526	0	-0.34505
SLC3A1	4	0.35434	0.50314	1.0	9533	1	0.28137	0.26761	0.42132	0.999986	7890	2	0.28137
FAM91A1	4	0.35436	0.50315	1.0	9534	2	-0.067121	0.42061	0.56978	0.999986	10606	2	-0.067121
EGFL6	4	0.35442	0.50321	1.0	9535	1	0.32297	0.146	0.29457	0.999986	5567	2	0.32297
PI4K2A	4	0.35449	0.50327	1.0	9536	1	0.77686	0.019231	0.061631	0.909824	1292	3	0.77686
XIRP1	4	0.3545	0.50327	1.0	9537	2	-0.018517	0.23399	0.38907	0.999986	7308	2	-0.018517
TBC1D7	4	0.35457	0.50334	1.0	9538	2	-0.27013	0.53535	0.65878	0.999986	12331	1	-0.27013
IQCA1	4	0.35461	0.50339	1.0	9539	2	-0.3497	0.89038	0.89004	0.999986	16878	0	-0.3497
ALOX15	4	0.35464	0.50342	1.0	9540	2	0.083113	0.24578	0.40034	0.999986	7515	2	0.083113
TSPAN13	4	0.35477	0.50355	1.0	9541	2	-0.28108	0.54912	0.66459	0.999986	12449	1	-0.28108
PROKR1	4	0.35483	0.5036	1.0	9542	1	0.44117	0.061843	0.14712	0.985423	2852	3	0.44117
TOM1L1	4	0.35484	0.5036	1.0	9543	2	-0.012865	0.4534	0.6017	0.999986	11202	2	-0.012865
IL10	4	0.35513	0.50387	1.0	9544	1	-0.1506	0.75036	0.77037	0.999986	14547	1	-0.1506
CARF	4	0.35513	0.50387	1.0	9545	1	0.036253	0.85743	0.85695	0.999986	16276	0	0.036253
CXorf49	4	0.35513	0.50387	1.0	9546	1	0.14265	0.38067	0.53087	0.999986	9879	2	0.14265
MKS1	4	0.35513	0.50387	1.0	9547	1	0.90731	0.008874	0.03004	0.809059	703	3	0.90731
FSBP	4	0.35513	0.50387	1.0	9548	1	0.60532	0.064775	0.15266	0.985423	2946	2	0.60532
CCDC17	4	0.35513	0.50387	1.0	9549	1	0.64277	0.091645	0.20167	0.995108	3857	3	0.64277
CAPN9	4	0.35513	0.50387	1.0	9550	1	0.14694	0.81093	0.81484	0.999986	15447	1	0.14694
DNAJA4	4	0.35516	0.5039	1.0	9551	2	-0.124	0.48282	0.6303	0.999986	11738	1	-0.124
VASH1	4	0.35518	0.50392	1.0	9552	2	0.011343	0.17117	0.32846	0.999986	6175	2	0.011343
SSX1	4	0.35523	0.50397	1.0	9553	2	-0.45841	0.78002	0.79095	0.999986	14961	1	-0.45841
TOMM70A	4	0.35525	0.50398	1.0	9554	2	-0.41108	0.22619	0.38158	0.999986	7182	1	-0.41108
ZC3H14	4	0.35532	0.50406	1.0	9555	2	-0.11397	0.0064816	0.022409	0.783571	543	2	-0.11397
PYROXD2	4	0.35548	0.50421	1.0	9556	2	-0.30729	0.80238	0.80798	0.999986	15300	1	-0.30729
CFAP58	4	0.35562	0.50434	1.0	9557	2	-0.16935	0.19383	0.35031	0.999986	6585	2	-0.16935
MBD3	4	0.35565	0.50438	1.0	9558	1	0.1251	0.85931	0.85884	0.999986	16314	0	0.1251
SIRPB1	4	0.35571	0.50443	1.0	9559	2	0.11124	0.31732	0.4692	0.999986	8768	2	0.11124
ZDHHC12	4	0.35575	0.50446	1.0	9560	2	-0.31249	0.53576	0.65896	0.999986	12336	1	-0.31249
GPRC5B	4	0.3558	0.5045	1.0	9561	1	0.19173	0.084836	0.18942	0.994361	3636	2	0.19173
RHOXF2	4	0.35587	0.50458	1.0	9562	2	-0.27366	0.6266	0.70021	0.999986	13150	1	-0.27366
CLCN5	4	0.35589	0.5046	1.0	9563	2	-0.22445	0.81253	0.81618	0.999986	15469	1	-0.22445
CHAD	4	0.35598	0.50469	1.0	9564	2	-0.172	0.1731	0.33035	0.999986	6217	1	-0.172
RBSN	4	0.35598	0.50469	1.0	9565	1	0.013801	0.45726	0.60546	0.999986	11274	1	0.013801
ZNF30	4	0.35601	0.50471	1.0	9566	2	-0.16154	0.59834	0.68663	0.999986	12879	1	-0.16154
SPICE1	4	0.35605	0.50476	1.0	9567	2	-0.27121	0.13312	0.27318	0.999986	5179	1	-0.27121
NAAA	4	0.35606	0.50476	1.0	9568	1	0.0017425	0.23569	0.39071	0.999986	7338	2	0.0017425
PRDX5	4	0.3561	0.5048	1.0	9569	2	0.20679	0.17973	0.33675	0.999986	6341	2	0.20679
CDK7	4	0.35621	0.50492	1.0	9570	1	0.57627	0.10494	0.22509	0.999211	4300	3	0.57627
CCDC86	4	0.35636	0.50508	1.0	9571	1	0.46531	0.19885	0.35513	0.999986	6682	2	0.46531
RUNX1T1	4	0.35636	0.50508	1.0	9572	2	-0.38458	0.9704	0.97034	0.999986	18482	0	-0.38458
C2orf81	4	0.35642	0.50513	1.0	9573	2	-0.081091	0.36036	0.5111	0.999986	9517	2	-0.081091
CNN2	4	0.35646	0.50518	1.0	9574	2	-0.27808	0.91465	0.91445	0.999986	17352	0	-0.27808
NAP1L1	4	0.3565	0.50521	1.0	9575	1	0.065039	0.74247	0.76511	0.999986	14452	1	0.065039
CBLN4	4	0.35666	0.50537	1.0	9576	2	-0.45606	0.64045	0.70707	0.999986	13293	1	-0.45606
HOXA13	4	0.35673	0.50545	1.0	9577	2	-0.40251	0.55732	0.66813	0.999986	12522	1	-0.40251
PLK5	4	0.35676	0.50549	1.0	9578	2	-0.13366	0.49874	0.64418	0.999986	12029	1	-0.13366
AGK	4	0.35676	0.50549	1.0	9579	1	-0.27649	0.76937	0.78338	0.999986	14812	1	-0.27649
ZNF117	4	0.35684	0.50557	1.0	9580	2	-0.42264	0.34712	0.49816	0.999986	9285	1	-0.42264
KLK15	4	0.35684	0.50557	1.0	9581	2	0.082586	0.25171	0.40601	0.999986	7602	2	0.082586
VEGFB	4	0.35699	0.50571	1.0	9582	2	-0.37765	0.89168	0.89139	0.999986	16906	0	-0.37765
OR4D5	4	0.35702	0.50576	1.0	9583	2	-0.27318	0.85629	0.85579	0.999986	16248	0	-0.27318
SYNE2	4	0.35717	0.5059	1.0	9584	1	0.67791	0.053795	0.13201	0.974599	2579	3	0.67791
ARID5A	4	0.35725	0.50598	1.0	9585	1	0.64262	0.06228	0.14795	0.985423	2866	3	0.64262
CDCA5	4	0.35725	0.50599	1.0	9586	2	0.372	0.0065332	0.022566	0.783571	549	2	0.372
PCDHB1	4	0.35732	0.50606	1.0	9587	1	0.70866	0.038892	0.10322	0.957184	2057	3	0.70866
NDUFS2	4	0.35736	0.5061	1.0	9588	1	0.30019	0.18708	0.34385	0.999986	6462	2	0.30019
AUP1	4	0.35743	0.50616	1.0	9589	2	-0.09202	0.14937	0.30005	0.999986	5667	2	-0.09202
SMIM17	4	0.35743	0.50617	1.0	9590	2	-0.0036823	0.16091	0.31852	0.999986	5991	2	-0.0036823
CCDC171	4	0.35752	0.50625	1.0	9591	2	-0.19527	0.92455	0.92436	0.999986	17551	0	-0.19527
CXorf51B	4	0.35754	0.50627	1.0	9592	2	-0.026764	0.39202	0.54186	0.999986	10085	2	-0.026764
SLC17A8	4	0.35756	0.5063	1.0	9593	2	-0.086841	0.41177	0.56114	0.999986	10439	1	-0.086841
CLDN19	4	0.35758	0.50631	1.0	9594	1	0.035547	0.734	0.75966	0.999986	14352	1	0.035547
RNF26	4	0.35762	0.50636	1.0	9595	1	0.33207	0.16558	0.32307	0.999986	6068	2	0.33207
SERTAD3	4	0.35768	0.50641	1.0	9596	2	-0.039339	0.056662	0.13741	0.975909	2691	2	-0.039339
TSGA10IP	4	0.35777	0.5065	1.0	9597	1	0.4441	0.075163	0.17184	0.990197	3312	3	0.4441
SDHA	4	0.35781	0.50655	1.0	9598	2	-0.43374	0.85157	0.85103	0.999986	16155	1	-0.43374
RAB28	4	0.35784	0.50659	1.0	9599	1	-0.046513	0.85522	0.85471	0.999986	16227	1	-0.046513
TMEM253	4	0.35795	0.50668	1.0	9600	2	-0.19222	0.85054	0.85002	0.999986	16140	1	-0.19222
NKIRAS1	4	0.35795	0.50669	1.0	9601	2	-0.053792	0.54778	0.66403	0.999986	12441	1	-0.053792
NGFR	4	0.358	0.50672	1.0	9602	2	0.083461	0.21286	0.36877	0.999986	6936	2	0.083461
ETHE1	4	0.35802	0.50675	1.0	9603	2	0.11972	0.085272	0.1902	0.994381	3653	2	0.11972
ZNF524	4	0.35807	0.5068	1.0	9604	2	0.056794	0.23749	0.39242	0.999986	7372	2	0.056794
PBRM1	4	0.3581	0.50684	1.0	9605	1	0.1043	0.14979	0.3007	0.999986	5682	2	0.1043
PPP1R15B	4	0.35816	0.5069	1.0	9606	2	-0.17002	0.85008	0.84956	0.999986	16135	1	-0.17002
CTXN3	4	0.35833	0.50708	1.0	9607	2	-0.25362	0.71323	0.74677	0.999986	14087	1	-0.25362
RNF24	4	0.35833	0.50708	1.0	9608	2	-0.17773	0.57878	0.67757	0.999986	12705	1	-0.17773
UBAP1	4	0.35836	0.50712	1.0	9609	1	0.25648	0.31569	0.46764	0.999986	8735	2	0.25648
FGF1	4	0.35844	0.50719	1.0	9610	1	0.30294	0.40335	0.55297	0.999986	10279	2	0.30294
SHPK	4	0.35859	0.50734	1.0	9611	2	-0.26437	0.71835	0.74988	0.999986	14152	1	-0.26437
SLC15A3	4	0.35862	0.50737	1.0	9612	2	-0.20211	0.50875	0.64808	0.999986	12105	1	-0.20211
EFNB2	4	0.35864	0.50739	1.0	9613	2	-0.27247	0.37003	0.52046	0.999986	9683	1	-0.27247
CD320	4	0.35875	0.50752	1.0	9614	2	0.21126	0.038142	0.10176	0.953841	2037	2	0.21126
ZNF12	4	0.35877	0.50753	1.0	9615	2	-0.20469	0.25628	0.41047	0.999986	7681	1	-0.20469
NYNRIN	4	0.35891	0.50767	1.0	9616	2	-0.18232	0.23351	0.3886	0.999986	7302	1	-0.18232
CLPP	4	0.359	0.50775	1.0	9617	2	-0.28882	0.46005	0.60819	0.999986	11323	1	-0.28882
DCAF16	4	0.35903	0.50778	1.0	9618	2	-0.33448	0.35892	0.50968	0.999986	9493	1	-0.33448
DPAGT1	4	0.35903	0.50778	1.0	9619	1	-0.090886	0.51998	0.65254	0.999986	12194	1	-0.090886
MIEF1	4	0.35914	0.5079	1.0	9620	2	-0.46974	0.78036	0.79121	0.999986	14968	1	-0.46974
ZNF737	4	0.35916	0.50793	1.0	9621	2	-0.47572	0.38345	0.53356	0.999986	9927	1	-0.47572
GTF2F2	3	0.35925	0.47893	1.0	9622	1	0.31654	0.32348	0.46452	0.999986	8879	2	0.31654
SSR1	4	0.35925	0.50801	1.0	9623	1	0.02332	0.34689	0.49794	0.999986	9282	2	0.02332
LMAN1	4	0.3593	0.50806	1.0	9624	2	-0.25492	0.76424	0.77979	0.999986	14746	1	-0.25492
EIF2AK1	4	0.35932	0.50808	1.0	9625	2	-0.041731	0.67458	0.72488	0.999986	13656	1	-0.041731
FRMD5	4	0.35936	0.50812	1.0	9626	1	0.33686	0.27773	0.43107	0.999986	8064	2	0.33686
ADAP1	4	0.35942	0.50816	1.0	9627	2	-0.2933	0.06953	0.1615	0.988994	3119	1	-0.2933
HOGA1	4	0.35948	0.50823	1.0	9628	2	0.076985	0.2934	0.44609	0.999986	8330	2	0.076985
H3F3B	4	0.3596	0.50834	1.0	9629	2	-0.33618	0.029413	0.084317	0.946388	1698	2	-0.33618
LPAR4	4	0.35965	0.50838	1.0	9630	2	-0.11408	0.22452	0.37995	0.999986	7151	2	-0.11408
CITED4	4	0.35966	0.50839	1.0	9631	1	-0.10099	0.82312	0.82499	0.999986	15638	1	-0.10099
OR1G1	4	0.35977	0.5085	1.0	9632	2	-0.52382	0.94587	0.94579	0.999986	17983	0	-0.52382
UNC5D	4	0.35981	0.50855	1.0	9633	1	-0.077748	0.12602	0.26122	0.999986	4981	1	-0.077748
TMEM120B	4	0.35985	0.50858	1.0	9634	1	0.11165	0.39791	0.54764	0.999986	10190	2	0.11165
CELA1	4	0.35992	0.50866	1.0	9635	2	-0.22801	0.56303	0.67066	0.999986	12582	1	-0.22801
TBCCD1	4	0.35995	0.50869	1.0	9636	2	-0.33463	0.72678	0.75512	0.999986	14256	1	-0.33463
APOBR	4	0.35999	0.50873	1.0	9637	2	-0.027605	0.32254	0.4742	0.999986	8865	2	-0.027605
TMEM71	4	0.36002	0.50876	1.0	9638	2	-0.33978	0.73069	0.75757	0.999986	14309	1	-0.33978
LILRB1	4	0.36005	0.50879	1.0	9639	1	0.45881	0.062876	0.14904	0.985423	2889	2	0.45881
DHRS13	4	0.36005	0.50879	1.0	9640	1	0.019028	0.80071	0.80669	0.999986	15271	1	0.019028
MRPL36	4	0.36011	0.50884	1.0	9641	1	0.044463	0.26786	0.42154	0.999986	7893	2	0.044463
PDCL3	4	0.36013	0.50886	1.0	9642	2	0.0516	0.14166	0.28742	0.999986	5448	2	0.0516
EVX2	4	0.36014	0.50888	1.0	9643	1	0.26335	0.17953	0.33657	0.999986	6338	2	0.26335
CD99L2	4	0.36017	0.50892	1.0	9644	2	-0.33318	0.71582	0.74835	0.999986	14118	1	-0.33318
HSD11B1	4	0.36022	0.50897	1.0	9645	1	0.17498	0.36981	0.52025	0.999986	9679	2	0.17498
GFRAL	4	0.36022	0.50897	1.0	9646	2	-0.18295	0.69502	0.73628	0.999986	13861	1	-0.18295
ZC3H12A	4	0.36025	0.509	1.0	9647	1	0.068715	0.40064	0.55034	0.999986	10228	2	0.068715
CARD18	4	0.36029	0.50905	1.0	9648	1	0.45257	0.11911	0.24946	0.999211	4760	3	0.45257
CILP	4	0.36033	0.50908	1.0	9649	1	0.076967	0.48836	0.6357	0.999986	11844	1	0.076967
ACE2	4	0.36042	0.50918	1.0	9650	2	-0.24143	0.72668	0.75505	0.999986	14254	1	-0.24143
ROR1	4	0.36045	0.5092	1.0	9651	2	0.032597	0.25058	0.40495	0.999986	7587	2	0.032597
CC2D2A	4	0.36055	0.50929	1.0	9652	2	-0.1551	0.50478	0.64652	0.999986	12071	1	-0.1551
RELL1	4	0.36056	0.50931	1.0	9653	2	6.5568e-05	0.14018	0.285	0.999986	5404	2	6.5568e-05
C3orf80	4	0.36062	0.50937	1.0	9654	1	0.18484	0.4296	0.57863	0.999986	10780	2	0.18484
TSTD2	4	0.36065	0.5094	1.0	9655	2	-0.25909	0.65421	0.71402	0.999986	13449	1	-0.25909
MYO1E	4	0.36073	0.50947	1.0	9656	1	0.1578	0.15687	0.31226	0.999986	5880	2	0.1578
RABEP2	4	0.36074	0.50948	1.0	9657	2	0.045771	0.32635	0.47794	0.999986	8934	2	0.045771
RFX8	4	0.36081	0.50956	1.0	9658	2	-0.1699	0.63688	0.70522	0.999986	13250	1	-0.1699
DLG3	4	0.36084	0.50958	1.0	9659	2	0.03685	0.17583	0.33304	0.999986	6266	2	0.03685
SOS1	4	0.36095	0.50968	1.0	9660	2	-0.32215	0.47918	0.62676	0.999986	11662	1	-0.32215
FGF11	4	0.361	0.50972	1.0	9661	2	-0.17392	0.8435	0.84319	0.999986	15999	1	-0.17392
CSRP2BP	4	0.36112	0.50984	1.0	9662	1	0.6207	0.025557	0.076632	0.937563	1553	2	0.6207
PPFIBP1	4	0.36112	0.50984	1.0	9663	1	0.23733	0.40522	0.55476	0.999986	10308	2	0.23733
SPTBN4	4	0.36112	0.50984	1.0	9664	1	0.69283	0.044917	0.11495	0.970866	2255	2	0.69283
GATS	4	0.36112	0.50984	1.0	9665	1	0.22847	0.21256	0.36849	0.999986	6930	2	0.22847
JAKMIP2	4	0.36118	0.50989	1.0	9666	2	-0.20567	0.43247	0.58143	0.999986	10833	2	-0.20567
CSMD2	4	0.36121	0.50993	1.0	9667	2	-0.25113	0.78033	0.79118	0.999986	14967	1	-0.25113
OR10K1	4	0.36143	0.51013	1.0	9668	2	0.078801	0.20313	0.35928	0.999986	6755	2	0.078801
PLSCR3	4	0.36147	0.51017	1.0	9669	1	0.57897	0.080734	0.182	0.991207	3503	3	0.57897
FAM26D	4	0.36151	0.51021	1.0	9670	1	0.2358	0.21448	0.37035	0.999986	6972	2	0.2358
HRASLS2	4	0.36165	0.51037	1.0	9671	2	-0.039838	0.18542	0.34226	0.999986	6433	2	-0.039838
ARG1	4	0.36179	0.51049	1.0	9672	2	-0.34697	0.14363	0.29066	0.999986	5506	1	-0.34697
DIEXF	4	0.36194	0.51064	1.0	9673	2	0.019231	0.076036	0.17348	0.990197	3340	2	0.019231
ZNF419	4	0.36201	0.51073	1.0	9674	2	-0.048529	0.64404	0.70886	0.999986	13323	1	-0.048529
TCAIM	4	0.36203	0.51074	1.0	9675	2	-0.073445	0.48147	0.62899	0.999986	11711	2	-0.073445
TMEM203	4	0.36208	0.51078	1.0	9676	2	-0.31331	0.95356	0.95344	0.999986	18139	0	-0.31331
MPDU1	4	0.36208	0.51078	1.0	9677	1	0.7729	0.020869	0.066358	0.914293	1376	3	0.7729
STRAP	4	0.3621	0.5108	1.0	9678	2	-0.050798	0.34379	0.49493	0.999986	9231	2	-0.050798
CSAD	4	0.36221	0.51091	1.0	9679	1	0.079981	0.41333	0.56267	0.999986	10475	2	0.079981
POLR2M	4	0.36225	0.51095	1.0	9680	2	-0.31013	0.0511	0.12678	0.973162	2488	1	-0.31013
SRPRB	4	0.36229	0.51099	1.0	9681	1	-0.077785	0.82315	0.82503	0.999986	15639	1	-0.077785
C8B	4	0.36236	0.51105	1.0	9682	1	0.22733	0.40115	0.55084	0.999986	10239	2	0.22733
CSNK1G1	4	0.36242	0.51111	1.0	9683	2	-0.20445	0.93498	0.93487	0.999986	17759	0	-0.20445
ACYP2	4	0.36258	0.51127	1.0	9684	2	-0.0019727	0.4204	0.56957	0.999986	10602	2	-0.0019727
SPANXB1	4	0.3626	0.5113	1.0	9685	2	-0.056932	0.43482	0.58363	0.999986	10874	2	-0.056932
ARL11	4	0.36263	0.51133	1.0	9686	2	-0.1975	0.86669	0.86625	0.999986	16429	0	-0.1975
KIAA1456	4	0.36266	0.51136	1.0	9687	1	-0.045199	0.066338	0.15554	0.985423	3010	1	-0.045199
WDFY3	4	0.36271	0.5114	1.0	9688	2	0.13359	0.17249	0.32977	0.999986	6204	2	0.13359
DCAF5	4	0.36273	0.51141	1.0	9689	1	0.82002	0.070053	0.16252	0.989051	3139	2	0.82002
PAPLN	4	0.36278	0.51146	1.0	9690	2	-0.23934	0.66243	0.7183	0.999986	13533	1	-0.23934
FOXB2	4	0.36281	0.51149	1.0	9691	2	-0.31391	0.55261	0.6661	0.999986	12482	1	-0.31391
FNDC9	4	0.36284	0.51152	1.0	9692	1	-0.058449	0.015672	0.051031	0.883634	1098	1	-0.058449
AHR	4	0.36288	0.51156	1.0	9693	1	0.41627	0.066335	0.15553	0.985423	3009	2	0.41627
CTRC	4	0.3629	0.51158	1.0	9694	2	-0.14201	0.34764	0.49868	0.999986	9297	2	-0.14201
COX18	4	0.3629	0.51158	1.0	9695	2	-0.38072	0.66115	0.71764	0.999986	13526	1	-0.38072
FTSJ3	4	0.36299	0.51166	1.0	9696	1	0.15175	0.071001	0.16423	0.989743	3171	1	0.15175
OR13C5	4	0.36301	0.51169	1.0	9697	2	-0.24893	0.75691	0.77473	0.999986	14640	1	-0.24893
IGFALS	4	0.36303	0.51171	1.0	9698	2	-0.064669	0.48967	0.63697	0.999986	11868	2	-0.064669
OR52M1	4	0.36306	0.51173	1.0	9699	2	-0.031804	0.16264	0.32017	0.999986	6018	2	-0.031804
NEK1	4	0.36306	0.51174	1.0	9700	1	0.46015	0.091516	0.20144	0.995108	3853	3	0.46015
STOM	4	0.36315	0.51182	1.0	9701	2	-0.11274	0.326	0.4776	0.999986	8927	1	-0.11274
ARPP19	4	0.3632	0.51185	1.0	9702	2	-0.32008	0.97078	0.97072	0.999986	18488	0	-0.32008
ARL2	4	0.36324	0.5119	1.0	9703	2	-0.14232	0.52318	0.65385	0.999986	12221	1	-0.14232
TNK2	4	0.36325	0.51191	1.0	9704	1	0.96438	0.0036965	0.01309	0.712801	350	3	0.96438
LOC729159	4	0.3634	0.51205	1.0	9705	1	0.58426	0.083015	0.18619	0.99365	3577	2	0.58426
C1orf189	4	0.3634	0.51206	1.0	9706	2	-0.21794	0.621	0.69748	0.999986	13096	1	-0.21794
TMIGD3	4	0.36342	0.51208	1.0	9707	2	0.016416	0.18814	0.34483	0.999986	6485	2	0.016416
SLC17A6	4	0.36343	0.51209	1.0	9708	1	-0.11794	0.29322	0.44592	0.999986	8328	1	-0.11794
TRPC5	4	0.36348	0.51214	1.0	9709	2	-0.36916	0.88087	0.88039	0.999986	16696	0	-0.36916
PADI4	4	0.36363	0.51228	1.0	9710	2	0.063582	0.23271	0.38784	0.999986	7287	2	0.063582
DNM1L	4	0.36368	0.51233	1.0	9711	2	0.22978	0.16955	0.32691	0.999986	6145	2	0.22978
KRT3	4	0.36369	0.51235	1.0	9712	1	0.11085	0.22199	0.37753	0.999986	7111	2	0.11085
CD163	4	0.36375	0.5124	1.0	9713	2	-0.11937	0.20626	0.36234	0.999986	6814	1	-0.11937
KRT28	4	0.36379	0.51245	1.0	9714	2	-0.31946	0.8115	0.81531	0.999986	15456	1	-0.31946
TMEM67	4	0.36384	0.51249	1.0	9715	2	-0.38818	0.40415	0.55372	0.999986	10290	1	-0.38818
GPR33	4	0.36384	0.51249	1.0	9716	1	0.41783	0.1553	0.30971	0.999986	5844	3	0.41783
XPO4	4	0.36391	0.51256	1.0	9717	2	-0.010028	0.069824	0.16205	0.989051	3128	2	-0.010028
RRAD	4	0.36395	0.51259	1.0	9718	1	0.42774	0.077762	0.17662	0.990197	3403	3	0.42774
EIF2B2	4	0.36399	0.51262	1.0	9719	1	0.44145	0.1545	0.3084	0.999986	5815	3	0.44145
ARHGAP29	4	0.3642	0.51285	1.0	9720	2	0.49595	0.098332	0.21349	0.997643	4086	2	0.49595
SNN	4	0.36424	0.51289	1.0	9721	1	0.17245	0.23991	0.3947	0.999986	7416	2	0.17245
OLFM2	4	0.36432	0.51297	1.0	9722	2	0.11951	0.2395	0.39435	0.999986	7408	2	0.11951
CSK	4	0.36439	0.51304	1.0	9723	1	-0.1234	0.89786	0.89758	0.999986	17033	0	-0.1234
AMMECR1	4	0.36448	0.51313	1.0	9724	2	-0.2921	0.908	0.90775	0.999986	17224	0	-0.2921
UBQLN4	4	0.36457	0.51321	1.0	9725	2	-0.1643	0.37962	0.52985	0.999986	9858	2	-0.1643
DUSP3	4	0.36458	0.51322	1.0	9726	1	1.2215	0.0033068	0.011735	0.694032	321	3	1.2215
SEMA3A	4	0.36459	0.51324	1.0	9727	2	-0.36662	0.3549	0.50574	0.999986	9420	1	-0.36662
DFFB	4	0.36462	0.51327	1.0	9728	2	-0.20596	0.8211	0.82327	0.999986	15602	1	-0.20596
CDC40	4	0.36464	0.51329	1.0	9729	2	-0.5295	0.15937	0.31621	0.999986	5943	1	-0.5295
KCNH6	4	0.36465	0.5133	1.0	9730	1	-0.048953	0.6602	0.71716	0.999986	13516	1	-0.048953
PRAMEF12	4	0.36468	0.51334	1.0	9731	2	0.0036463	0.43948	0.58815	0.999986	10965	2	0.0036463
AIRE	4	0.36471	0.51336	1.0	9732	2	0.1247	0.085547	0.19071	0.994854	3661	2	0.1247
ATHL1	4	0.36473	0.51338	1.0	9733	2	-0.081246	0.42165	0.57081	0.999986	10630	1	-0.081246
PACSIN2	4	0.36485	0.51351	1.0	9734	2	-0.26706	0.11912	0.24948	0.999211	4761	1	-0.26706
FAM86B1	4	0.36488	0.51354	1.0	9735	2	-0.13295	0.80826	0.81268	0.999986	15395	1	-0.13295
UQCRC1	4	0.36494	0.51361	1.0	9736	1	0.027249	0.13563	0.27744	0.999986	5268	1	0.027249
LAYN	4	0.36498	0.51365	1.0	9737	2	-0.22601	0.89293	0.8926	0.999986	16932	0	-0.22601
ARNTL2	4	0.36501	0.51367	1.0	9738	2	0.11862	0.15669	0.31196	0.999986	5879	2	0.11862
REG3A	4	0.36502	0.51369	1.0	9739	2	0.0062506	0.32977	0.48129	0.999986	9005	2	0.0062506
GNB2L1	4	0.36505	0.51372	1.0	9740	1	0.96983	0.0015018	0.0054364	0.54401	191	3	0.96983
SLC20A2	4	0.36509	0.51375	1.0	9741	1	0.031355	0.8187	0.82125	0.999986	15565	1	0.031355
ZNF565	4	0.36513	0.51379	1.0	9742	2	0.16316	0.099841	0.21617	0.999001	4131	2	0.16316
MS4A1	4	0.36526	0.51391	1.0	9743	2	-0.20004	0.70021	0.73915	0.999986	13929	1	-0.20004
XAGE3	4	0.36528	0.51393	1.0	9744	2	-0.18469	0.88392	0.8835	0.999986	16758	0	-0.18469
SDHAF1	4	0.3655	0.51415	1.0	9745	1	0.25616	0.35084	0.50184	0.999986	9348	2	0.25616
CST7	4	0.36558	0.51423	1.0	9746	2	-0.3252	0.17566	0.33287	0.999986	6264	1	-0.3252
CXCL8	4	0.36567	0.51433	1.0	9747	2	-0.334	0.61431	0.69421	0.999986	13029	1	-0.334
MYH7B	4	0.36576	0.51441	1.0	9748	2	-0.24851	0.58908	0.6823	0.999986	12801	1	-0.24851
KCNA6	4	0.3659	0.51455	1.0	9749	2	0.16599	0.099761	0.21604	0.999001	4126	2	0.16599
CFAP97	4	0.36596	0.51462	1.0	9750	2	-0.22449	0.80759	0.81216	0.999986	15383	1	-0.22449
MPP2	4	0.36597	0.51463	1.0	9751	1	0.55472	0.12572	0.26069	0.999986	4971	3	0.55472
TMEM223	4	0.36605	0.51472	1.0	9752	1	0.66516	0.036803	0.099084	0.950208	1989	3	0.66516
TMEM97	4	0.36608	0.51476	1.0	9753	1	0.78588	0.016718	0.054192	0.892559	1155	3	0.78588
BLM	4	0.36614	0.51482	1.0	9754	1	0.17349	0.3358	0.48709	0.999986	9097	1	0.17349
MTHFD2	4	0.36627	0.51493	1.0	9755	1	0.2516	0.24443	0.39904	0.999986	7487	2	0.2516
SETD3	4	0.36638	0.51506	1.0	9756	1	0.49138	0.10868	0.23155	0.999211	4421	2	0.49138
FAM25A	4	0.36642	0.5151	1.0	9757	2	-0.1136	0.16422	0.32172	0.999986	6047	2	-0.1136
MGAT4D	4	0.36647	0.51515	1.0	9758	2	-0.44379	0.22503	0.38045	0.999986	7160	1	-0.44379
BTN3A3	4	0.36667	0.51533	1.0	9759	2	-0.41731	0.51117	0.64899	0.999986	12126	1	-0.41731
SYNPO	4	0.36675	0.51542	1.0	9760	2	-0.32452	0.12115	0.25295	0.999211	4827	1	-0.32452
COX6C	4	0.36677	0.51544	1.0	9761	2	-0.34433	0.84292	0.84262	0.999986	15988	1	-0.34433
GPR153	4	0.36691	0.51558	1.0	9762	2	-0.13537	0.61993	0.69695	0.999986	13085	1	-0.13537
KLK3	4	0.36691	0.51558	1.0	9763	1	0.33011	0.089213	0.19728	0.995108	3773	2	0.33011
ZNF182	4	0.36691	0.51558	1.0	9764	2	-0.25772	0.44618	0.59465	0.999986	11072	1	-0.25772
MSANTD3-TMEFF1	4	0.36702	0.51569	1.0	9765	2	-0.11871	0.78281	0.79304	0.999986	15007	1	-0.11871
ABCG2	4	0.36708	0.51574	1.0	9766	2	0.14067	0.15343	0.30667	0.999986	5779	2	0.14067
DCDC5	4	0.36721	0.51587	1.0	9767	2	-0.20562	0.53061	0.65684	0.999986	12290	1	-0.20562
KLF5	4	0.36734	0.51601	1.0	9768	2	-0.11485	0.64191	0.7078	0.999986	13305	1	-0.11485
DES	4	0.36742	0.51609	1.0	9769	2	-0.26001	0.049904	0.12449	0.972244	2445	2	-0.26001
ACTRT2	4	0.36743	0.51609	1.0	9770	2	0.069687	0.3268	0.47837	0.999986	8942	2	0.069687
SECTM1	4	0.36743	0.51609	1.0	9771	1	0.5018	0.071067	0.16435	0.989743	3174	3	0.5018
KIAA0391	4	0.36752	0.51618	1.0	9772	1	0.50458	0.11394	0.24065	0.999211	4591	3	0.50458
SPATA6L	4	0.36757	0.51623	1.0	9773	1	-0.0030036	0.72326	0.75294	0.999986	14211	1	-0.0030036
DDX55	4	0.36757	0.51623	1.0	9774	1	0.94812	0.0059604	0.020688	0.777102	504	3	0.94812
CXCR4	4	0.3676	0.51626	1.0	9775	2	-0.25774	0.70289	0.7407	0.999986	13967	1	-0.25774
TMPRSS15	4	0.36762	0.51628	1.0	9776	2	-0.33742	0.63074	0.70222	0.999986	13189	1	-0.33742
BLOC1S6	4	0.36763	0.51629	1.0	9777	1	0.84937	0.0062334	0.021584	0.783546	524	3	0.84937
HACL1	4	0.36766	0.51633	1.0	9778	2	0.15303	0.10939	0.23282	0.999211	4446	2	0.15303
U2AF1L4	4	0.3677	0.51636	1.0	9779	1	0.61569	0.10077	0.21777	0.999211	4160	3	0.61569
FBXL2	4	0.36771	0.51637	1.0	9780	2	-0.14104	0.47901	0.62659	0.999986	11660	2	-0.14104
SLC22A24	4	0.36776	0.51641	1.0	9781	2	-0.16557	0.67249	0.72375	0.999986	13625	1	-0.16557
KLK13	4	0.36778	0.51643	1.0	9782	2	0.0053178	0.20168	0.35787	0.999986	6725	2	0.0053178
ASB9	4	0.36796	0.51661	1.0	9783	2	0.25197	0.1204	0.25166	0.999211	4802	2	0.25197
PNMAL2	4	0.36805	0.5167	1.0	9784	2	-0.13726	0.77508	0.78739	0.999986	14891	1	-0.13726
ITGA11	4	0.36818	0.51681	1.0	9785	1	-0.041068	0.90185	0.90147	0.999986	17108	0	-0.041068
FOXC2	4	0.36829	0.51692	1.0	9786	1	0.38996	0.29581	0.44836	0.999986	8368	2	0.38996
HIST1H2AJ	4	0.36836	0.51699	1.0	9787	2	0.039463	0.25474	0.40901	0.999986	7655	2	0.039463
TEK	4	0.36844	0.51707	1.0	9788	1	0.3343	0.079252	0.17938	0.990197	3460	2	0.3343
ADO	4	0.36851	0.51714	1.0	9789	1	0.64756	0.084723	0.18923	0.994361	3632	3	0.64756
SLAMF8	4	0.36854	0.51717	1.0	9790	2	-0.34103	0.70926	0.74443	0.999986	14043	1	-0.34103
PCYT1A	4	0.36856	0.5172	1.0	9791	2	-0.19618	0.87447	0.87403	0.999986	16572	0	-0.19618
HCFC2	4	0.36858	0.51722	1.0	9792	1	0.62048	0.12347	0.2569	0.999986	4900	3	0.62048
CCDC88B	4	0.36869	0.51732	1.0	9793	2	0.35292	0.081835	0.18403	0.993035	3541	2	0.35292
LINC01272	4	0.36874	0.51738	1.0	9794	2	-0.49879	0.87586	0.87542	0.999986	16605	0	-0.49879
RTCB	4	0.36884	0.51747	1.0	9795	1	0.55054	0.062398	0.14817	0.985423	2870	3	0.55054
THAP3	4	0.36891	0.51754	1.0	9796	1	-0.046567	0.65175	0.71273	0.999986	13420	1	-0.046567
ZNF695	4	0.36916	0.51778	1.0	9797	2	0.1595	0.1191	0.24944	0.999211	4759	2	0.1595
HHATL	4	0.36928	0.5179	1.0	9798	2	-0.28685	0.34614	0.49724	0.999986	9268	1	-0.28685
KCNQ5	4	0.36928	0.5179	1.0	9799	2	-0.35484	0.95238	0.95225	0.999986	18112	0	-0.35484
MSANTD2	4	0.36934	0.51796	1.0	9800	2	-0.093682	0.31943	0.47119	0.999986	8813	2	-0.093682
EEF1D	4	0.36946	0.51809	1.0	9801	1	-0.033551	0.73553	0.76064	0.999986	14369	1	-0.033551
ELMO2	4	0.36966	0.51829	1.0	9802	2	-0.14184	0.85291	0.85235	0.999986	16184	1	-0.14184
ZFYVE28	4	0.36968	0.51831	1.0	9803	2	0.0079494	0.40845	0.55794	0.999986	10375	2	0.0079494
SNX13	4	0.36972	0.51835	1.0	9804	1	0.10902	0.82303	0.82492	0.999986	15637	1	0.10902
GPRC6A	4	0.36979	0.51841	1.0	9805	1	0.20363	0.27971	0.43297	0.999986	8096	2	0.20363
SAMD5	4	0.36981	0.51843	1.0	9806	2	-0.10411	0.28177	0.43495	0.999986	8128	2	-0.10411
CFHR4	4	0.36981	0.51843	1.0	9807	2	-0.31389	0.84623	0.84582	0.999986	16056	1	-0.31389
CASP3	4	0.36983	0.51845	1.0	9808	1	0.77219	0.031645	0.088813	0.946388	1792	2	0.77219
TOE1	4	0.36992	0.51853	1.0	9809	1	0.26757	0.12522	0.25987	0.999986	4957	2	0.26757
NEK5	4	0.36995	0.51856	1.0	9810	2	-0.21323	0.21571	0.37154	0.999986	7001	1	-0.21323
NR1H4	4	0.37006	0.51868	1.0	9811	2	0.32251	0.07957	0.17994	0.990197	3469	2	0.32251
FAM216A	4	0.37007	0.51868	1.0	9812	1	-0.045992	0.91647	0.91625	0.999986	17392	0	-0.045992
CYP2C19	4	0.37019	0.5188	1.0	9813	1	0.20454	0.26853	0.4222	0.999986	7905	2	0.20454
DLC1	4	0.37023	0.51884	1.0	9814	1	-0.071636	0.56952	0.67344	0.999986	12645	1	-0.071636
ATP6V0A4	4	0.37028	0.51888	1.0	9815	2	0.16974	0.10344	0.22242	0.999211	4245	2	0.16974
PPP1R12C	4	0.3703	0.51891	1.0	9816	1	0.05117	0.23177	0.38697	0.999986	7272	2	0.05117
TNFSF15	4	0.37033	0.51893	1.0	9817	2	-0.24873	0.71557	0.74818	0.999986	14116	1	-0.24873
AKNA	4	0.37038	0.51899	1.0	9818	2	0.017545	0.4666	0.61456	0.999986	11442	2	0.017545
ZC3H12B	4	0.37052	0.51914	1.0	9819	1	0.80046	0.031922	0.089351	0.947219	1801	3	0.80046
TMEM182	4	0.37053	0.51915	1.0	9820	2	0.055503	0.087546	0.19423	0.995108	3724	2	0.055503
TBC1D17	4	0.3706	0.51922	1.0	9821	1	0.58336	0.086259	0.19198	0.994854	3685	3	0.58336
USP17L12	4	0.37072	0.51933	1.0	9822	2	-0.31239	0.70829	0.74387	0.999986	14030	1	-0.31239
AMBRA1	4	0.37081	0.51941	1.0	9823	2	-0.1401	0.6326	0.70315	0.999986	13212	1	-0.1401
TAS2R40	4	0.37083	0.51944	1.0	9824	2	0.012314	0.20637	0.36245	0.999986	6818	2	0.012314
LRRC10	4	0.37087	0.51947	1.0	9825	2	-0.28448	0.76148	0.77789	0.999986	14701	1	-0.28448
TRAPPC2	4	0.37094	0.51955	1.0	9826	2	-0.21891	0.62432	0.69911	0.999986	13130	1	-0.21891
CREB1	4	0.37103	0.51962	1.0	9827	2	-0.33853	0.86258	0.86215	0.999986	16362	0	-0.33853
ZNF655	4	0.37106	0.51966	1.0	9828	2	-0.28284	0.29708	0.44961	0.999986	8393	1	-0.28284
PAQR9	4	0.37108	0.51968	1.0	9829	2	-0.28285	0.79743	0.80414	0.999986	15221	1	-0.28285
CLDN8	4	0.37114	0.51973	1.0	9830	2	-0.35977	0.94271	0.94263	0.999986	17923	0	-0.35977
FITM2	4	0.3712	0.51979	1.0	9831	2	-0.30873	0.77622	0.78821	0.999986	14907	1	-0.30873
TMEM55A	4	0.37125	0.51984	1.0	9832	1	0.25357	0.30781	0.45999	0.999986	8591	2	0.25357
MDH1B	4	0.37127	0.51985	1.0	9833	2	-0.27174	0.73196	0.75839	0.999986	14326	1	-0.27174
VKORC1L1	4	0.37129	0.51988	1.0	9834	2	-0.018743	0.36334	0.51392	0.999986	9576	2	-0.018743
TFPI	4	0.37129	0.51989	1.0	9835	1	0.16539	0.40154	0.55122	0.999986	10244	1	0.16539
THRA	4	0.37133	0.51992	1.0	9836	1	0.10398	0.82252	0.82448	0.999986	15629	1	0.10398
OR2B11	4	0.37139	0.51998	1.0	9837	2	-0.066582	0.1474	0.29684	0.999986	5609	2	-0.066582
OR51F1	4	0.37139	0.51998	1.0	9838	2	-0.50666	0.87391	0.87348	0.999986	16561	0	-0.50666
KMT2B	4	0.37143	0.52002	1.0	9839	2	-0.12851	0.12673	0.26237	0.999986	4999	1	-0.12851
CEP19	4	0.37147	0.52007	1.0	9840	2	-0.11898	0.19734	0.35372	0.999986	6653	1	-0.11898
EFCAB12	4	0.37151	0.52011	1.0	9841	2	-0.31961	0.71009	0.74493	0.999986	14050	1	-0.31961
DRG1	4	0.37158	0.52018	1.0	9842	1	0.46527	0.19348	0.34997	0.999986	6579	2	0.46527
SSR4	4	0.37169	0.52029	1.0	9843	1	0.12394	0.37232	0.5227	0.999986	9723	2	0.12394
AP4M1	4	0.37189	0.52049	1.0	9844	2	-0.23081	0.82934	0.83031	0.999986	15745	1	-0.23081
GLOD5	4	0.37193	0.52053	1.0	9845	2	-0.20776	0.47762	0.62526	0.999986	11633	1	-0.20776
C15orf57	4	0.37195	0.52055	1.0	9846	2	-0.31257	0.94011	0.94007	0.999986	17873	0	-0.31257
RIPPLY3	4	0.37199	0.52058	1.0	9847	1	0.44966	0.059294	0.14236	0.980848	2772	3	0.44966
CD164	4	0.37202	0.52062	1.0	9848	1	0.22839	0.29662	0.44914	0.999986	8384	2	0.22839
KAZN	4	0.37202	0.52062	1.0	9849	2	-0.20151	0.88136	0.8809	0.999986	16701	0	-0.20151
FAM196A	4	0.37207	0.52067	1.0	9850	2	-0.10566	0.070903	0.16405	0.989743	3168	1	-0.10566
MIOX	4	0.3721	0.52069	1.0	9851	2	-0.11928	0.48792	0.63526	0.999986	11831	1	-0.11928
AOC3	4	0.37217	0.52075	1.0	9852	1	0.47312	0.047846	0.12051	0.971465	2365	2	0.47312
SH2D5	4	0.37228	0.52086	1.0	9853	2	-0.1488	0.41783	0.56709	0.999986	10568	2	-0.1488
FBXL8	4	0.3723	0.52089	1.0	9854	2	-0.067073	0.29815	0.45066	0.999986	8416	1	-0.067073
PTPRR	4	0.37235	0.52094	1.0	9855	2	-0.19704	0.89282	0.89249	0.999986	16929	0	-0.19704
LIPH	4	0.37244	0.52102	1.0	9856	2	-0.31937	0.29748	0.44998	0.999986	8403	1	-0.31937
TRAPPC2L	4	0.37246	0.52105	1.0	9857	2	-0.063468	0.40609	0.55558	0.999986	10325	2	-0.063468
KLHL12	4	0.37253	0.52112	1.0	9858	2	-0.44167	0.95305	0.95294	0.999986	18126	0	-0.44167
SLC16A6	4	0.37259	0.52117	1.0	9859	2	-0.4317	0.97224	0.9722	0.999986	18519	0	-0.4317
KRTAP9-2	4	0.37265	0.52125	1.0	9860	2	0.18047	0.079123	0.17914	0.990197	3453	2	0.18047
COQ10B	4	0.37268	0.52127	1.0	9861	1	0.66107	0.096414	0.21015	0.995195	4031	3	0.66107
TARBP1	4	0.37269	0.52129	1.0	9862	2	-0.44605	0.5351	0.65868	0.999986	12328	1	-0.44605
CHN1	4	0.3728	0.52141	1.0	9863	2	-0.2441	0.90699	0.90673	0.999986	17199	0	-0.2441
ARMCX2	4	0.37304	0.52165	1.0	9864	1	0.18094	0.6229	0.69843	0.999986	13117	1	0.18094
BRWD3	4	0.37309	0.52169	1.0	9865	2	-0.025619	0.34308	0.49425	0.999986	9214	2	-0.025619
OR9I1	4	0.37315	0.52175	1.0	9866	2	-0.26588	0.8848	0.88439	0.999986	16780	0	-0.26588
MYO6	4	0.37319	0.52179	1.0	9867	1	-0.12894	0.19971	0.35598	0.999986	6696	1	-0.12894
KIR3DL2	3	0.37329	0.48642	1.0	9868	1	1.3275	0.010072	0.026986	0.809059	780	2	1.3275
APOA1BP	4	0.37333	0.52193	1.0	9869	2	-0.16042	0.74616	0.76755	0.999986	14496	1	-0.16042
AKAP8L	4	0.37335	0.52195	1.0	9870	1	0.17037	0.18365	0.34054	0.999986	6407	2	0.17037
ADGRF2	4	0.37345	0.52203	1.0	9871	2	-0.22656	0.818	0.82064	0.999986	15553	1	-0.22656
KRT10	4	0.37354	0.52213	1.0	9872	2	0.1032	0.32063	0.47236	0.999986	8832	2	0.1032
UPK2	4	0.37356	0.52215	1.0	9873	2	-0.29702	0.94192	0.94184	0.999986	17906	0	-0.29702
ATMIN	4	0.37358	0.52217	1.0	9874	2	0.041086	0.35855	0.50931	0.999986	9489	2	0.041086
HPCAL1	4	0.37364	0.52224	1.0	9875	2	-0.45758	0.88817	0.88784	0.999986	16834	0	-0.45758
RGS14	4	0.37368	0.52228	1.0	9876	2	-0.30537	0.86117	0.8607	0.999986	16338	0	-0.30537
FASTKD1	4	0.3737	0.5223	1.0	9877	2	0.20059	0.13423	0.27509	0.999986	5222	2	0.20059
BCAR1	4	0.37372	0.52232	1.0	9878	2	-0.29295	0.94881	0.94876	0.999986	18040	0	-0.29295
CACNA1A	4	0.37372	0.52232	1.0	9879	1	0.98947	0.0072467	0.024848	0.79901	592	3	0.98947
WBP11	4	0.37372	0.52232	1.0	9880	1	0.65262	0.11178	0.23697	0.999211	4521	3	0.65262
OPHN1	4	0.37372	0.52232	1.0	9881	1	0.2069	0.48726	0.63463	0.999986	11819	2	0.2069
ARHGEF17	4	0.37372	0.52232	1.0	9882	1	-0.21374	0.5215	0.65317	0.999986	12204	1	-0.21374
ZBTB34	4	0.37391	0.52251	1.0	9883	2	-0.04344	0.21463	0.37048	0.999986	6976	2	-0.04344
KIAA1161	4	0.37394	0.52255	1.0	9884	2	-0.28927	0.89564	0.89532	0.999986	16988	0	-0.28927
INPP1	4	0.37409	0.52271	1.0	9885	2	-0.47056	0.73233	0.75862	0.999986	14331	1	-0.47056
RHBDL2	4	0.3741	0.52272	1.0	9886	1	0.24223	0.087739	0.19458	0.995108	3730	2	0.24223
MDK	4	0.37425	0.52286	1.0	9887	2	-0.19134	0.68493	0.7306	0.999986	13765	1	-0.19134
XBP1	4	0.37447	0.52309	1.0	9888	2	-0.26194	0.89934	0.89902	0.999986	17064	0	-0.26194
FBXO8	4	0.3745	0.52312	1.0	9889	1	0.38391	0.053983	0.13237	0.974599	2586	2	0.38391
ATP6AP1L	4	0.37454	0.52316	1.0	9890	1	0.63419	0.045696	0.1164	0.970866	2285	3	0.63419
CCHCR1	4	0.37461	0.52323	1.0	9891	1	0.49488	0.09842	0.21364	0.99781	4088	3	0.49488
PSTPIP1	4	0.37465	0.52326	1.0	9892	1	0.088487	0.40085	0.55055	0.999986	10231	2	0.088487
TMEM191C	4	0.37466	0.52328	1.0	9893	2	-0.37374	0.42477	0.57383	0.999986	10692	1	-0.37374
SMIM20	4	0.3747	0.52332	1.0	9894	1	0.42885	0.06368	0.15056	0.985423	2909	3	0.42885
CHEK1	4	0.37473	0.52334	1.0	9895	2	-0.13025	0.21705	0.37279	0.999986	7020	1	-0.13025
TMEM257	4	0.37477	0.52338	1.0	9896	2	-0.35937	0.93569	0.93558	0.999986	17775	0	-0.35937
WNT16	4	0.37488	0.52349	1.0	9897	2	-0.23622	0.23334	0.38842	0.999986	7298	1	-0.23622
FGGY	4	0.37504	0.52366	1.0	9898	2	-0.20603	0.76266	0.77874	0.999986	14722	1	-0.20603
ZNF580	4	0.37508	0.5237	1.0	9899	2	0.11333	0.18083	0.33782	0.999986	6356	2	0.11333
PDCL	4	0.3751	0.52372	1.0	9900	2	-0.1356	0.81679	0.81969	0.999986	15536	1	-0.1356
RSPH1	4	0.37514	0.52377	1.0	9901	2	0.19328	0.18722	0.34396	0.999986	6463	2	0.19328
PLA2G4A	4	0.37524	0.52386	1.0	9902	2	0.22517	0.15881	0.31535	0.999986	5932	2	0.22517
CHRM5	4	0.37527	0.5239	1.0	9903	2	-0.32066	0.20996	0.36589	0.999986	6879	1	-0.32066
TRIM69	4	0.37537	0.52399	1.0	9904	2	-0.29541	0.88239	0.88194	0.999986	16724	0	-0.29541
MSANTD1	4	0.37556	0.52415	1.0	9905	2	-0.25705	0.90023	0.89986	0.999986	17080	0	-0.25705
B3GAT3	4	0.37563	0.52421	1.0	9906	2	0.069636	0.1234	0.25678	0.999986	4896	2	0.069636
PSG2	4	0.37565	0.52423	1.0	9907	2	0.21026	0.0049351	0.017286	0.764704	430	2	0.21026
EIF3K	4	0.3757	0.52429	1.0	9908	1	0.304	0.27262	0.42613	0.999986	7983	2	0.304
SLC22A3	4	0.37576	0.52435	1.0	9909	2	-0.18782	0.9306	0.93037	0.999986	17682	0	-0.18782
FNDC7	4	0.37581	0.52439	1.0	9910	1	-0.039347	0.71763	0.74944	0.999986	14141	1	-0.039347
SAMD4A	4	0.37582	0.5244	1.0	9911	2	-0.13574	0.23503	0.39008	0.999986	7330	2	-0.13574
PSMB8	4	0.37585	0.52444	1.0	9912	2	-0.28839	0.77208	0.78533	0.999986	14848	1	-0.28839
CCDC107	4	0.37586	0.52444	1.0	9913	2	-0.30805	0.76123	0.77772	0.999986	14698	1	-0.30805
BBS7	4	0.37588	0.52446	1.0	9914	2	-0.18388	0.10953	0.23306	0.999211	4449	2	-0.18388
FRMD7	4	0.37595	0.52454	1.0	9915	2	-0.13868	0.49701	0.6435	0.999986	12010	1	-0.13868
AAK1	4	0.37596	0.52455	1.0	9916	1	-0.0072241	0.80725	0.81189	0.999986	15378	1	-0.0072241
KLHL41	4	0.37598	0.52458	1.0	9917	2	0.29503	0.082129	0.18454	0.993517	3546	2	0.29503
MLLT11	4	0.37598	0.52458	1.0	9918	2	-0.17765	0.8323	0.83295	0.999986	15798	1	-0.17765
SLC38A3	4	0.37599	0.52458	1.0	9919	1	0.99858	0.0054557	0.019025	0.776387	466	3	0.99858
VSIG10	4	0.37607	0.52466	1.0	9920	1	-0.11269	0.90048	0.90012	0.999986	17083	0	-0.11269
HTR3D	4	0.37616	0.52474	1.0	9921	2	0.031146	0.24569	0.40026	0.999986	7513	2	0.031146
FAM71E2	4	0.37621	0.52479	1.0	9922	1	0.2066	0.37834	0.52858	0.999986	9838	2	0.2066
C14orf80	4	0.37622	0.5248	1.0	9923	2	-0.12172	0.60121	0.68799	0.999986	12905	1	-0.12172
SLC35D3	4	0.37627	0.52485	1.0	9924	2	-0.17811	0.87531	0.87487	0.999986	16593	0	-0.17811
EXOC6	4	0.37628	0.52486	1.0	9925	1	-0.045714	0.52389	0.65414	0.999986	12231	1	-0.045714
PAIP1	4	0.37636	0.52493	1.0	9926	1	0.25264	0.75657	0.77451	0.999986	14634	1	0.25264
CHP2	4	0.37643	0.525	1.0	9927	1	0.29723	0.35665	0.5074	0.999986	9452	2	0.29723
MSRA	4	0.37643	0.525	1.0	9928	2	-0.12293	0.47575	0.62346	0.999986	11596	2	-0.12293
USP48	4	0.37648	0.52505	1.0	9929	2	-0.084662	0.81844	0.82102	0.999986	15562	1	-0.084662
ZNF516	4	0.37659	0.52517	1.0	9930	2	-0.45001	0.74078	0.76401	0.999986	14432	1	-0.45001
ENDOD1	4	0.37665	0.52523	1.0	9931	2	-0.065307	0.29242	0.44516	0.999986	8319	2	-0.065307
HIST2H2BE	4	0.37679	0.52537	1.0	9932	1	0.36732	0.22431	0.37975	0.999986	7148	2	0.36732
RASSF2	4	0.37684	0.52542	1.0	9933	2	-0.26129	0.94492	0.94478	0.999986	17961	0	-0.26129
ZCCHC9	4	0.37685	0.52542	1.0	9934	2	-0.31673	0.43083	0.5798	0.999986	10798	1	-0.31673
LRRN2	4	0.37687	0.52544	1.0	9935	2	-0.17113	0.50227	0.64554	0.999986	12055	1	-0.17113
DDX18	4	0.37692	0.5255	1.0	9936	2	-0.079592	0.45367	0.60196	0.999986	11211	2	-0.079592
TXNL1	4	0.37701	0.52558	1.0	9937	1	0.077877	0.71382	0.74712	0.999986	14094	1	0.077877
FAM102A	4	0.3771	0.52565	1.0	9938	2	-0.002824	0.41964	0.56883	0.999986	10592	2	-0.002824
SDK2	4	0.37717	0.52573	1.0	9939	2	0.17874	0.036884	0.099246	0.950208	1990	2	0.17874
ACTB	4	0.37719	0.52576	1.0	9940	1	0.47075	0.10413	0.2236	0.999211	4267	3	0.47075
LMAN1L	4	0.37735	0.52592	1.0	9941	2	-0.2673	0.92994	0.92973	0.999986	17663	0	-0.2673
PRSS27	4	0.37759	0.52617	1.0	9942	1	0.15457	0.44064	0.5893	0.999986	10983	2	0.15457
IPO8	4	0.3776	0.52618	1.0	9943	2	-0.32796	0.84489	0.84453	0.999986	16025	1	-0.32796
CEP76	4	0.37762	0.5262	1.0	9944	2	0.18424	0.20131	0.35751	0.999986	6717	2	0.18424
METTL18	4	0.37763	0.5262	1.0	9945	1	0.075162	0.30279	0.45517	0.999986	8503	2	0.075162
ATG7	4	0.37766	0.52623	1.0	9946	2	-0.2081	0.58242	0.67925	0.999986	12737	1	-0.2081
KLHL18	4	0.37774	0.5263	1.0	9947	1	0.021179	0.85344	0.8529	0.999986	16189	1	0.021179
PPP5C	4	0.37785	0.52643	1.0	9948	1	0.11553	0.79053	0.79877	0.999986	15118	1	0.11553
DGKD	4	0.37785	0.52643	1.0	9949	2	0.22889	0.092305	0.20282	0.995108	3879	2	0.22889
SPRR2A	4	0.37788	0.52646	1.0	9950	2	0.017129	0.3749	0.52525	0.999986	9773	2	0.017129
NRSN1	4	0.37799	0.52656	1.0	9951	2	-0.27012	0.54726	0.66379	0.999986	12435	1	-0.27012
PRRX1	4	0.37804	0.52661	1.0	9952	2	-0.27516	0.79721	0.80395	0.999986	15217	1	-0.27516
GBGT1	4	0.3782	0.52676	1.0	9953	2	-0.24923	0.65199	0.71284	0.999986	13422	1	-0.24923
PCNT	4	0.37821	0.52677	1.0	9954	1	0.026343	0.85905	0.85857	0.999986	16309	0	0.026343
GRAMD1B	4	0.37827	0.52683	1.0	9955	2	-0.3474	0.9145	0.91428	0.999986	17347	0	-0.3474
EGFL7	4	0.37834	0.5269	1.0	9956	2	-0.060769	0.7115	0.74573	0.999986	14064	1	-0.060769
CUL7	4	0.37841	0.52697	1.0	9957	1	0.098788	0.81095	0.81485	0.999986	15448	1	0.098788
ABHD17B	4	0.37846	0.52702	1.0	9958	1	0.4997	0.052824	0.13013	0.974599	2542	3	0.4997
HIBCH	4	0.37857	0.52713	1.0	9959	2	-0.058861	0.59817	0.68655	0.999986	12876	1	-0.058861
SMC2	4	0.37861	0.52717	1.0	9960	2	-0.13216	0.13725	0.28014	0.999986	5316	2	-0.13216
KRTAP5-8	4	0.37872	0.52728	1.0	9961	1	0.24731	0.31962	0.47137	0.999986	8817	2	0.24731
POLR1A	4	0.37875	0.52733	1.0	9962	2	0.0084286	0.0035933	0.012708	0.704018	344	2	0.0084286
SOWAHD	4	0.37893	0.5275	1.0	9963	2	-0.086165	0.47642	0.62412	0.999986	11609	2	-0.086165
ACSL6	4	0.37893	0.5275	1.0	9964	2	-0.22024	0.7164	0.74868	0.999986	14129	1	-0.22024
MFSD6	4	0.37897	0.52753	1.0	9965	1	-0.052236	0.23151	0.38673	0.999986	7268	1	-0.052236
TMEM220	4	0.37904	0.5276	1.0	9966	1	-0.032002	0.744	0.76613	0.999986	14476	1	-0.032002
PCSK2	4	0.37913	0.52769	1.0	9967	2	-0.14648	0.73189	0.75834	0.999986	14324	1	-0.14648
FASTKD5	4	0.37915	0.52771	1.0	9968	1	0.17513	0.46201	0.61009	0.999986	11358	2	0.17513
AXIN1	4	0.37919	0.52775	1.0	9969	1	0.11032	0.22516	0.38058	0.999986	7162	2	0.11032
C19orf68	4	0.37922	0.52778	1.0	9970	1	0.53718	0.019962	0.063751	0.914293	1325	3	0.53718
CYB5R2	4	0.37931	0.52787	1.0	9971	1	0.15514	0.35695	0.50771	0.999986	9459	1	0.15514
KCNA7	4	0.37931	0.52787	1.0	9972	1	-0.18499	0.70686	0.74304	0.999986	14015	1	-0.18499
KIAA0922	4	0.37935	0.52791	1.0	9973	2	-0.13555	0.464	0.61204	0.999986	11403	2	-0.13555
SCN2B	4	0.37944	0.52799	1.0	9974	2	0.3072	0.1146	0.24179	0.999211	4616	2	0.3072
GABPB2	4	0.37949	0.52804	1.0	9975	2	-0.33596	0.30901	0.46115	0.999986	8616	1	-0.33596
CACYBP	4	0.37987	0.52842	1.0	9976	1	0.51343	0.093858	0.20558	0.995108	3935	3	0.51343
CIAO1	4	0.37994	0.52848	1.0	9977	2	-0.30825	0.85056	0.85003	0.999986	16141	1	-0.30825
FAM229B	4	0.37995	0.52849	1.0	9978	1	1.1123	0.0026477	0.0094345	0.653132	273	3	1.1123
CAPSL	4	0.37997	0.52851	1.0	9979	2	0.043942	0.01147	0.038152	0.851861	856	2	0.043942
APITD1	4	0.37999	0.52852	1.0	9980	2	0.11192	0.063557	0.15033	0.985423	2906	2	0.11192
LYZL4	4	0.38005	0.52858	1.0	9981	1	-0.12368	0.92666	0.92645	0.999986	17590	0	-0.12368
ITLN1	4	0.38017	0.52872	1.0	9982	2	-0.052881	0.33266	0.48407	0.999986	9049	2	-0.052881
OR52E4	4	0.38024	0.52879	1.0	9983	2	-0.1413	0.31304	0.46513	0.999986	8696	1	-0.1413
RPL30	4	0.38027	0.52882	1.0	9984	1	0.43049	0.076227	0.17382	0.990197	3343	2	0.43049
CHRNG	4	0.38027	0.52882	1.0	9985	2	-0.025425	0.35482	0.50565	0.999986	9417	2	-0.025425
GPR173	4	0.38038	0.52893	1.0	9986	2	0.019272	0.46534	0.61334	0.999986	11423	2	0.019272
NYX	4	0.3804	0.52895	1.0	9987	2	-0.1224	0.91156	0.91137	0.999986	17289	0	-0.1224
TMEM88B	4	0.38051	0.52906	1.0	9988	1	-0.2818	0.72161	0.75192	0.999986	14192	1	-0.2818
TRIM2	4	0.38056	0.52911	1.0	9989	2	-0.28842	0.95126	0.95117	0.999986	18086	0	-0.28842
SYCE1	4	0.38059	0.52914	1.0	9990	2	0.21375	0.10496	0.22511	0.999211	4301	2	0.21375
FBLN1	4	0.38066	0.5292	1.0	9991	2	-0.42895	0.77948	0.79056	0.999986	14952	1	-0.42895
IFT22	4	0.38072	0.52928	1.0	9992	1	0.20549	0.25239	0.40671	0.999986	7614	2	0.20549
LMO1	4	0.38072	0.52928	1.0	9993	1	-0.044818	0.45329	0.60159	0.999986	11198	1	-0.044818
THADA	4	0.38075	0.52929	1.0	9994	2	-0.30322	0.79381	0.80131	0.999986	15161	1	-0.30322
OGDHL	4	0.38078	0.52933	1.0	9995	1	0.92205	0.061941	0.14732	0.985423	2855	3	0.92205
MED6	4	0.38081	0.52936	1.0	9996	2	-0.10787	0.53824	0.66	0.999986	12361	1	-0.10787
FUOM	4	0.38082	0.52936	1.0	9997	2	-0.26104	0.50732	0.64756	0.999986	12092	1	-0.26104
TSSK2	4	0.38085	0.5294	1.0	9998	1	0.38385	0.20151	0.35771	0.999986	6722	2	0.38385
PIK3AP1	4	0.38087	0.52942	1.0	9999	2	-0.22694	0.89707	0.89676	0.999986	17011	0	-0.22694
C15orf40	4	0.38096	0.52949	1.0	10000	1	0.76697	0.035035	0.095576	0.950186	1921	2	0.76697
PTPRN	4	0.381	0.52954	1.0	10001	2	-0.2095	0.83753	0.83764	0.999986	15880	1	-0.2095
C4orf48	4	0.38102	0.52957	1.0	10002	2	-0.42488	0.95199	0.95189	0.999986	18104	0	-0.42488
CPZ	4	0.38107	0.52962	1.0	10003	2	-0.16259	0.44604	0.59452	0.999986	11067	1	-0.16259
ATF4	4	0.38112	0.52966	1.0	10004	2	-0.025827	0.30065	0.45312	0.999986	8465	2	-0.025827
IYD	4	0.38112	0.52966	1.0	10005	1	1.6031	0.00090413	0.0033006	0.461046	136	3	1.6031
DDOST	4	0.38118	0.52972	1.0	10006	1	-0.098175	0.80287	0.80837	0.999986	15308	1	-0.098175
CEP131	4	0.38121	0.52974	1.0	10007	2	0.26922	0.081941	0.18421	0.993471	3543	2	0.26922
TMOD3	4	0.38123	0.52977	1.0	10008	2	-0.056131	0.45498	0.60325	0.999986	11241	2	-0.056131
EEFSEC	4	0.38128	0.52983	1.0	10009	1	0.59763	0.077678	0.17647	0.990197	3397	3	0.59763
DUSP23	4	0.38132	0.52987	1.0	10010	1	0.051699	0.1119	0.23719	0.999211	4526	1	0.051699
BTNL9	4	0.38135	0.5299	1.0	10011	2	0.1726	0.087783	0.19467	0.995108	3731	2	0.1726
CELA3B	4	0.38137	0.52992	1.0	10012	2	-0.37594	0.90734	0.90711	0.999986	17210	0	-0.37594
ROBO4	4	0.38139	0.52994	1.0	10013	1	0.67695	0.027067	0.079625	0.941424	1611	3	0.67695
XG	4	0.3814	0.52995	1.0	10014	2	0.27892	0.033711	0.092939	0.949413	1871	2	0.27892
GPR19	4	0.3814	0.52995	1.0	10015	2	0.11404	0.24629	0.40084	0.999986	7527	2	0.11404
DENND2D	4	0.38143	0.52998	1.0	10016	1	-0.12288	0.33534	0.48664	0.999986	9090	1	-0.12288
MRAS	4	0.38151	0.53005	1.0	10017	2	-0.18324	0.66547	0.71995	0.999986	13564	1	-0.18324
KIAA0430	4	0.38166	0.5302	1.0	10018	2	-0.34542	0.82989	0.8308	0.999986	15753	1	-0.34542
CSAG1	4	0.38172	0.53026	1.0	10019	1	0.20087	0.15576	0.31043	0.999986	5858	3	0.20087
ATG2B	4	0.38185	0.5304	1.0	10020	2	-0.34629	0.64095	0.70732	0.999986	13296	1	-0.34629
LGR4	4	0.3819	0.53044	1.0	10021	2	-0.081957	0.65629	0.7151	0.999986	13475	1	-0.081957
ZNF658	4	0.38197	0.53051	1.0	10022	2	-0.14926	0.81594	0.819	0.999986	15517	1	-0.14926
TOLLIP	4	0.382	0.53054	1.0	10023	2	0.050342	0.24735	0.40185	0.999986	7544	2	0.050342
KLHL35	4	0.38204	0.53058	1.0	10024	1	0.5064	0.071754	0.16562	0.989743	3195	3	0.5064
SLC25A12	4	0.38205	0.53058	1.0	10025	2	-0.3492	0.17678	0.33393	0.999986	6286	1	-0.3492
CROT	4	0.38215	0.53069	1.0	10026	2	0.25133	0.090652	0.19989	0.995108	3820	2	0.25133
TBCD	4	0.3822	0.53073	1.0	10027	2	-0.029889	0.31922	0.47099	0.999986	8810	2	-0.029889
LY6E	4	0.38222	0.53076	1.0	10028	2	0.0067104	0.3522	0.50314	0.999986	9364	2	0.0067104
COMMD10	4	0.38222	0.53076	1.0	10029	1	-0.1556	0.83152	0.83228	0.999986	15782	1	-0.1556
KRTAP13-3	4	0.38226	0.53079	1.0	10030	1	0.3803	0.24172	0.39643	0.999986	7442	2	0.3803
MFSD8	4	0.38233	0.53086	1.0	10031	1	0.10267	0.25117	0.40551	0.999986	7596	2	0.10267
MRGBP	4	0.38233	0.53086	1.0	10032	2	-0.37522	0.88068	0.8802	0.999986	16692	0	-0.37522
NHLRC3	4	0.38254	0.53107	1.0	10033	2	-0.1074	0.89731	0.89702	0.999986	17016	0	-0.1074
STH	4	0.38256	0.5311	1.0	10034	2	-0.38353	0.79988	0.80605	0.999986	15256	1	-0.38353
LDLRAD1	4	0.38266	0.53118	1.0	10035	1	-0.13061	0.7504	0.77039	0.999986	14548	1	-0.13061
RBAK-RBAKDN	4	0.3828	0.53132	1.0	10036	1	0.10272	0.38006	0.53024	0.999986	9868	2	0.10272
TXNRD3	4	0.38284	0.53135	1.0	10037	2	-0.34969	0.95683	0.95677	0.999986	18198	0	-0.34969
LMBR1	4	0.38286	0.53138	1.0	10038	2	0.12066	0.099833	0.21616	0.999001	4130	2	0.12066
HYAL4	4	0.38287	0.53139	1.0	10039	1	0.092234	0.36807	0.51857	0.999986	9649	1	0.092234
ZNF394	4	0.38294	0.53145	1.0	10040	2	-0.027002	0.84686	0.84643	0.999986	16066	1	-0.027002
ARFGAP3	4	0.38295	0.53146	1.0	10041	2	-0.3678	0.64602	0.70985	0.999986	13345	1	-0.3678
DLG5	4	0.38308	0.53159	1.0	10042	2	-0.027177	0.22242	0.37795	0.999986	7117	2	-0.027177
PRDM2	4	0.38309	0.5316	1.0	10043	1	-0.13311	0.29768	0.45019	0.999986	8408	1	-0.13311
EIF1AX	4	0.38312	0.53162	1.0	10044	2	-0.37347	0.80216	0.8078	0.999986	15296	1	-0.37347
HIGD1A	4	0.3832	0.53172	1.0	10045	1	-0.040967	0.913	0.91279	0.999986	17320	0	-0.040967
ZNF317	4	0.38323	0.53175	1.0	10046	1	0.23472	0.60469	0.68963	0.999986	12937	1	0.23472
CRLF1	4	0.3833	0.53182	1.0	10047	2	-0.26339	0.91905	0.91886	0.999986	17447	0	-0.26339
SFXN1	4	0.38335	0.53186	1.0	10048	2	-0.079718	0.1021	0.2201	0.999211	4198	2	-0.079718
TACC1	4	0.38337	0.53188	1.0	10049	2	-0.1181	0.85574	0.85521	0.999986	16238	0	-0.1181
ANP32C	4	0.38338	0.53189	1.0	10050	2	-0.16414	0.19958	0.35585	0.999986	6692	1	-0.16414
GRIN2B	4	0.38341	0.53192	1.0	10051	1	0.85011	0.017529	0.056625	0.901808	1197	2	0.85011
PQLC1	4	0.38343	0.53194	1.0	10052	2	-0.23349	0.77723	0.78894	0.999986	14928	1	-0.23349
AIFM3	4	0.38345	0.53196	1.0	10053	2	0.056323	0.10815	0.23063	0.999211	4404	2	0.056323
GATB	4	0.38355	0.53205	1.0	10054	2	-0.23252	0.71266	0.7464	0.999986	14081	1	-0.23252
FRMPD1	4	0.38356	0.53205	1.0	10055	1	0.22982	0.36567	0.51622	0.999986	9613	2	0.22982
RNASE12	4	0.38357	0.53206	1.0	10056	2	-0.16381	0.88427	0.88385	0.999986	16767	0	-0.16381
NADSYN1	4	0.3836	0.53209	1.0	10057	2	-0.27544	0.27199	0.42552	0.999986	7974	1	-0.27544
NUP155	4	0.38363	0.53211	1.0	10058	1	0.65038	0.0070482	0.024203	0.793455	581	2	0.65038
PTTG1IP	4	0.38366	0.53215	1.0	10059	2	0.37091	0.015398	0.050198	0.877838	1087	2	0.37091
DCAF15	4	0.38367	0.53215	1.0	10060	2	-0.34446	0.53414	0.65829	0.999986	12322	1	-0.34446
CEP192	4	0.3837	0.53219	1.0	10061	1	0.10616	0.29855	0.45104	0.999986	8427	2	0.10616
KIAA2026	4	0.38375	0.53223	1.0	10062	2	-0.12959	0.38644	0.53641	0.999986	9985	2	-0.12959
SFTPA2	4	0.38381	0.5323	1.0	10063	1	0.28606	0.39047	0.54034	0.999986	10051	2	0.28606
LOC100129520	4	0.38392	0.53241	1.0	10064	2	-0.14162	0.89043	0.89009	0.999986	16879	0	-0.14162
TADA1	4	0.38403	0.53253	1.0	10065	2	-0.25225	0.49271	0.63996	0.999986	11937	2	-0.25225
FGD1	4	0.38415	0.53264	1.0	10066	2	-0.2686	0.90394	0.9036	0.999986	17143	0	-0.2686
ARMC10	4	0.38424	0.53273	1.0	10067	2	-0.28544	0.68497	0.73063	0.999986	13767	1	-0.28544
OR4M1	4	0.38431	0.5328	1.0	10068	2	-0.024264	0.61118	0.6927	0.999986	13002	1	-0.024264
ZNF625	4	0.38435	0.53283	1.0	10069	1	0.23638	0.12963	0.26731	0.999986	5081	2	0.23638
NTF3	4	0.38436	0.53284	1.0	10070	2	-0.34217	0.83003	0.83092	0.999986	15756	1	-0.34217
SLC22A16	4	0.3844	0.5329	1.0	10071	2	-0.20867	0.62418	0.69904	0.999986	13129	1	-0.20867
SNX11	4	0.38446	0.53295	1.0	10072	1	0.039783	0.88366	0.88322	0.999986	16755	0	0.039783
TRIM39	4	0.38452	0.53301	1.0	10073	2	-0.14681	0.84698	0.84654	0.999986	16067	1	-0.14681
DNASE1L2	4	0.38453	0.53302	1.0	10074	1	0.33123	0.12641	0.26183	0.999986	4990	3	0.33123
RNF5	4	0.38461	0.5331	1.0	10075	2	0.061195	0.20384	0.35992	0.999986	6762	2	0.061195
LAPTM4B	4	0.38467	0.53316	1.0	10076	1	0.13845	0.21702	0.37277	0.999986	7019	2	0.13845
FAM150B	4	0.38472	0.53321	1.0	10077	2	-0.2143	0.84849	0.84802	0.999986	16107	1	-0.2143
PCDHGA10	4	0.38474	0.53323	1.0	10078	2	-0.18326	0.46053	0.60864	0.999986	11334	1	-0.18326
C14orf79	4	0.38482	0.53329	1.0	10079	1	-0.01682	0.6237	0.6988	0.999986	13126	1	-0.01682
TNFRSF8	4	0.38487	0.53334	1.0	10080	2	-0.32282	0.56843	0.67295	0.999986	12636	1	-0.32282
TPM4	4	0.38487	0.53334	1.0	10081	2	-0.33524	0.1256	0.26052	0.999986	4967	1	-0.33524
GRIK4	4	0.385	0.53348	1.0	10082	1	-0.012092	0.18084	0.33783	0.999986	6357	1	-0.012092
COL4A3	4	0.38511	0.53359	1.0	10083	2	-0.26672	0.50298	0.64582	0.999986	12062	1	-0.26672
BAG1	4	0.38514	0.53362	1.0	10084	2	-0.09537	0.43777	0.58648	0.999986	10938	2	-0.09537
DDHD1	4	0.38514	0.53362	1.0	10085	1	0.31983	0.31901	0.4708	0.999986	8807	2	0.31983
GALNS	4	0.38516	0.53365	1.0	10086	2	0.17473	0.12176	0.25398	0.999211	4851	2	0.17473
TRPM5	4	0.38518	0.53366	1.0	10087	1	-0.30184	0.50932	0.6483	0.999986	12110	1	-0.30184
ACAD11	4	0.3852	0.53367	1.0	10088	2	-0.29626	0.90509	0.90476	0.999986	17158	0	-0.29626
REV3L	4	0.38528	0.53375	1.0	10089	2	-0.51705	0.9746	0.97455	0.999986	18570	0	-0.51705
DDX20	4	0.38532	0.53379	1.0	10090	1	0.24603	0.14345	0.29037	0.999986	5500	2	0.24603
MB21D2	4	0.38545	0.53391	1.0	10091	2	-0.29205	0.7079	0.74365	0.999986	14025	1	-0.29205
RNF215	4	0.38551	0.53396	1.0	10092	2	-0.068177	0.48762	0.63497	0.999986	11826	2	-0.068177
WWOX	4	0.38562	0.53407	1.0	10093	2	-0.27597	0.86361	0.86318	0.999986	16381	0	-0.27597
CRIP1	4	0.38569	0.53413	1.0	10094	2	-0.26742	0.53281	0.65775	0.999986	12309	1	-0.26742
XPR1	4	0.38575	0.53419	1.0	10095	1	0.17816	0.25634	0.41054	0.999986	7682	2	0.17816
SLC29A3	4	0.38579	0.53422	1.0	10096	1	0.017874	0.8415	0.84124	0.999986	15960	1	0.017874
TOP1	4	0.38586	0.53429	1.0	10097	1	-0.067791	0.87165	0.87126	0.999986	16523	0	-0.067791
KRT35	4	0.3859	0.53432	1.0	10098	2	0.0085402	0.17937	0.33642	0.999986	6336	2	0.0085402
CCDC127	4	0.38593	0.53434	1.0	10099	1	0.03739	0.82775	0.82895	0.999986	15716	1	0.03739
WNT9A	4	0.38607	0.53449	1.0	10100	1	-0.1846	0.88707	0.88671	0.999986	16816	0	-0.1846
TNFSF12	4	0.38613	0.53454	1.0	10101	2	-0.38644	0.8225	0.82447	0.999986	15628	1	-0.38644
B3GALT2	4	0.38615	0.53456	1.0	10102	2	-0.080434	0.73691	0.7615	0.999986	14385	1	-0.080434
TUBA1C	4	0.38622	0.53463	1.0	10103	2	0.08279	0.20839	0.36439	0.999986	6852	2	0.08279
FRAT2	4	0.38628	0.5347	1.0	10104	2	-0.11847	0.80144	0.80726	0.999986	15287	1	-0.11847
CCPG1	4	0.38629	0.53471	1.0	10105	1	0.3568	0.11137	0.23626	0.999211	4510	3	0.3568
GNAI1	4	0.38643	0.53485	1.0	10106	2	-0.36031	0.52554	0.6548	0.999986	12245	1	-0.36031
TMIGD1	4	0.38654	0.53497	1.0	10107	2	-0.13077	0.87098	0.87059	0.999986	16503	0	-0.13077
LYPLA2	4	0.38654	0.53497	1.0	10108	2	-0.28927	0.54441	0.66257	0.999986	12414	1	-0.28927
ZNF397	4	0.38659	0.53502	1.0	10109	2	-0.15678	0.86773	0.86728	0.999986	16448	0	-0.15678
DNAJC25-GNG10	4	0.38659	0.53502	1.0	10110	1	0.10082	0.25586	0.41007	0.999986	7673	2	0.10082
NUS1	4	0.38659	0.53502	1.0	10111	1	-0.080522	0.78854	0.79727	0.999986	15090	1	-0.080522
LAMA2	4	0.38659	0.53502	1.0	10112	2	-0.20239	0.9526	0.95249	0.999986	18116	0	-0.20239
ANO10	4	0.38661	0.53503	1.0	10113	2	-0.20007	0.63763	0.70561	0.999986	13258	1	-0.20007
RASL10B	4	0.38665	0.53507	1.0	10114	2	-0.040013	0.46196	0.61004	0.999986	11357	2	-0.040013
TRIM37	4	0.38688	0.5353	1.0	10115	2	-0.3906	0.88884	0.88849	0.999986	16848	0	-0.3906
MRPS24	4	0.38691	0.53532	1.0	10116	2	-0.095896	0.011726	0.038915	0.859871	863	2	-0.095896
USO1	4	0.38698	0.53539	1.0	10117	2	-0.10659	0.45646	0.60469	0.999986	11258	2	-0.10659
KNSTRN	4	0.38701	0.53543	1.0	10118	2	-0.57048	0.96958	0.96953	0.999986	18464	0	-0.57048
RPS6KA4	4	0.38701	0.53543	1.0	10119	2	-0.43107	0.086337	0.1921	0.994854	3688	1	-0.43107
SLC4A3	4	0.38708	0.5355	1.0	10120	1	0.92808	0.0012498	0.0045387	0.527986	163	3	0.92808
LDOC1L	4	0.38709	0.53552	1.0	10121	2	-0.042204	0.49175	0.63903	0.999986	11913	2	-0.042204
NOS1	4	0.38719	0.53562	1.0	10122	2	-0.048449	0.32612	0.47772	0.999986	8929	2	-0.048449
MOGS	4	0.3872	0.53563	1.0	10123	2	-0.036447	0.29673	0.44926	0.999986	8386	2	-0.036447
SLC16A4	4	0.38724	0.53568	1.0	10124	1	0.10731	0.10401	0.22341	0.999211	4263	2	0.10731
COL15A1	4	0.38724	0.53568	1.0	10125	1	0.23648	0.24286	0.39755	0.999986	7460	2	0.23648
CSNK2A2	4	0.38729	0.53574	1.0	10126	1	-0.077841	0.09261	0.20339	0.995108	3889	1	-0.077841
MMACHC	4	0.38741	0.53586	1.0	10127	2	-0.060785	0.36425	0.51482	0.999986	9591	2	-0.060785
ASB2	4	0.38744	0.53587	1.0	10128	1	0.039132	0.85617	0.85566	0.999986	16246	0	0.039132
DCDC2C	4	0.38747	0.53592	1.0	10129	2	-0.089557	0.86736	0.86691	0.999986	16442	0	-0.089557
TM7SF2	4	0.38756	0.53601	1.0	10130	2	-0.18092	0.72154	0.75188	0.999986	14191	1	-0.18092
STT3A	4	0.38758	0.53603	1.0	10131	1	0.40693	0.075799	0.17304	0.990197	3333	3	0.40693
LCE3B	4	0.38768	0.53612	1.0	10132	2	0.07908	0.39937	0.54911	0.999986	10208	2	0.07908
DUOXA2	4	0.38774	0.53618	1.0	10133	2	-0.43229	0.79083	0.799	0.999986	15123	1	-0.43229
SERPINB8	4	0.38781	0.53624	1.0	10134	1	0.32014	0.26621	0.42001	0.999986	7861	2	0.32014
FAM127C	4	0.38783	0.53625	1.0	10135	2	-0.36085	0.91508	0.91487	0.999986	17362	0	-0.36085
LPCAT3	4	0.38787	0.5363	1.0	10136	1	0.43037	0.09335	0.20469	0.995108	3915	2	0.43037
CSDE1	4	0.38794	0.53637	1.0	10137	2	-0.21387	0.44074	0.5894	0.999986	10985	2	-0.21387
GSDMA	4	0.38797	0.53641	1.0	10138	1	0.52224	0.069063	0.16062	0.98843	3100	2	0.52224
ALDH3A1	4	0.38799	0.53642	1.0	10139	2	-0.24275	0.71284	0.74652	0.999986	14085	1	-0.24275
BCL6B	4	0.38805	0.53647	1.0	10140	1	0.6455	0.13023	0.26831	0.999986	5095	2	0.6455
DUSP12	4	0.38808	0.5365	1.0	10141	2	-0.042004	0.44378	0.59233	0.999986	11036	2	-0.042004
CD247	4	0.38812	0.53653	1.0	10142	1	1.0011	0.021774	0.068873	0.915226	1429	3	1.0011
C1orf204	4	0.38815	0.53657	1.0	10143	1	0.47882	0.15064	0.3021	0.999986	5707	3	0.47882
CLDN3	4	0.38833	0.53674	1.0	10144	2	-0.018011	0.24448	0.39909	0.999986	7489	2	-0.018011
CUL2	4	0.38836	0.53676	1.0	10145	2	-0.34644	0.77815	0.78959	0.999986	14938	1	-0.34644
MRPS5	4	0.3884	0.53681	1.0	10146	1	0.18089	0.83233	0.83296	0.999986	15800	1	0.18089
C3	4	0.38847	0.53688	1.0	10147	2	-0.19222	0.35691	0.50768	0.999986	9458	1	-0.19222
GRM2	4	0.38851	0.53692	1.0	10148	1	0.40316	0.024798	0.075087	0.93616	1527	2	0.40316
ESRP1	4	0.38852	0.53692	1.0	10149	2	0.027208	0.31581	0.46776	0.999986	8737	2	0.027208
GAPVD1	4	0.38863	0.53703	1.0	10150	2	-0.13018	0.72775	0.75573	0.999986	14269	1	-0.13018
HINT1	4	0.38875	0.53714	1.0	10151	2	-0.17075	0.93571	0.9356	0.999986	17776	0	-0.17075
AKR1A1	4	0.38893	0.53732	1.0	10152	2	-0.24972	0.82249	0.82447	0.999986	15627	1	-0.24972
CYP2A13	4	0.38905	0.53743	1.0	10153	2	0.38934	0.091233	0.20095	0.995108	3842	2	0.38934
TBC1D3K	4	0.38905	0.53744	1.0	10154	2	-0.28254	0.57192	0.67449	0.999986	12658	1	-0.28254
C6orf62	4	0.38907	0.53746	1.0	10155	2	0.18547	0.16842	0.32579	0.999986	6121	2	0.18547
ST6GALNAC5	4	0.38912	0.53752	1.0	10156	2	-0.28836	0.496	0.64313	0.999986	12004	1	-0.28836
GFRA4	4	0.38915	0.53754	1.0	10157	2	-0.35981	0.8945	0.89418	0.999986	16962	0	-0.35981
SLC38A7	4	0.38916	0.53755	1.0	10158	1	0.91325	0.043849	0.11292	0.970866	2222	3	0.91325
NELL1	4	0.38923	0.53763	1.0	10159	1	0.63657	0.041695	0.10869	0.967933	2142	3	0.63657
KCNK10	4	0.38931	0.53771	1.0	10160	2	-0.084176	0.37162	0.52201	0.999986	9709	2	-0.084176
PDK1	4	0.38933	0.53773	1.0	10161	1	0.25984	0.45397	0.60224	0.999986	11221	2	0.25984
FDXACB1	4	0.38949	0.53789	1.0	10162	2	-0.032273	0.22148	0.37704	0.999986	7101	2	-0.032273
FZD3	4	0.38951	0.5379	1.0	10163	1	0.4425	0.1174	0.24652	0.999211	4702	2	0.4425
XRCC6BP1	4	0.38955	0.53793	1.0	10164	2	-0.11184	0.53628	0.65918	0.999986	12340	1	-0.11184
TTC38	4	0.38958	0.53798	1.0	10165	2	0.23825	0.037783	0.10103	0.952284	2025	2	0.23825
SMCP	4	0.38962	0.53802	1.0	10166	2	-0.16641	0.63775	0.70567	0.999986	13259	1	-0.16641
KCNRG	4	0.38964	0.53804	1.0	10167	2	-0.22354	0.017461	0.056438	0.901808	1191	1	-0.22354
TMEM38B	4	0.3898	0.53819	1.0	10168	1	-0.21809	0.83374	0.83423	0.999986	15824	1	-0.21809
CDX4	4	0.38984	0.53822	1.0	10169	1	0.43509	0.10935	0.23273	0.999211	4445	3	0.43509
OTOG	4	0.38985	0.53824	1.0	10170	2	-0.30115	0.75567	0.77389	0.999986	14623	1	-0.30115
PDHA2	4	0.38987	0.53827	1.0	10171	1	0.11405	0.17647	0.33365	0.999986	6278	2	0.11405
CCNB1IP1	4	0.3899	0.53829	1.0	10172	2	0.38738	0.030201	0.085897	0.946388	1728	2	0.38738
ALG12	4	0.38991	0.5383	1.0	10173	1	-0.24761	0.14358	0.29059	0.999986	5505	1	-0.24761
ZNF154	4	0.38997	0.53836	1.0	10174	2	-0.13381	0.073888	0.16952	0.990197	3272	1	-0.13381
SLC12A8	4	0.38999	0.53838	1.0	10175	2	-0.23517	0.75413	0.77289	0.999986	14595	1	-0.23517
PRMT6	4	0.39001	0.5384	1.0	10176	2	-0.11358	0.10368	0.22282	0.999211	4255	2	-0.11358
VWA9	4	0.39001	0.5384	1.0	10177	1	0.34243	0.23654	0.39152	0.999986	7354	2	0.34243
UCP1	4	0.39024	0.53862	1.0	10178	2	-0.25542	0.70788	0.74364	0.999986	14024	1	-0.25542
KIAA1958	4	0.39026	0.53865	1.0	10179	1	-0.0091528	0.41474	0.56404	0.999986	10505	2	-0.0091528
PPP1R9B	4	0.3903	0.53869	1.0	10180	1	0.14479	0.48995	0.63724	0.999986	11877	2	0.14479
GSTA2	4	0.39036	0.53874	1.0	10181	2	-0.23125	0.53979	0.66065	0.999986	12372	1	-0.23125
HAUS7	4	0.39044	0.53883	1.0	10182	1	0.34593	0.068734	0.16	0.98843	3086	3	0.34593
RPL29	4	0.39056	0.53895	1.0	10183	2	-0.19925	0.48951	0.63681	0.999986	11866	1	-0.19925
CD209	4	0.39061	0.539	1.0	10184	2	-0.014472	0.33552	0.48682	0.999986	9093	2	-0.014472
ANGPTL3	4	0.39066	0.53905	1.0	10185	1	0.34448	0.25462	0.4089	0.999986	7652	2	0.34448
IL20RA	4	0.39073	0.53912	1.0	10186	1	0.50086	0.096238	0.20984	0.995108	4024	2	0.50086
TEX15	4	0.39076	0.53915	1.0	10187	1	0.1327	0.39401	0.5438	0.999986	10113	1	0.1327
MRPL24	4	0.3908	0.53919	1.0	10188	1	0.037342	0.47539	0.62311	0.999986	11592	2	0.037342
SERPIND1	4	0.39089	0.53928	1.0	10189	2	0.29323	0.12519	0.2598	0.999986	4955	2	0.29323
CCRN4L	4	0.39091	0.5393	1.0	10190	2	0.0925	0.21738	0.3731	0.999986	7025	2	0.0925
ZNF428	4	0.39093	0.53932	1.0	10191	2	-0.010279	0.11809	0.24768	0.999211	4726	2	-0.010279
LAMTOR3	4	0.39095	0.53935	1.0	10192	2	0.20499	0.055722	0.13562	0.974599	2658	2	0.20499
RABEPK	4	0.39098	0.53938	1.0	10193	2	-0.212	0.90709	0.90685	0.999986	17203	0	-0.212
TAS2R8	4	0.39103	0.53943	1.0	10194	2	0.18559	0.19366	0.35016	0.999986	6583	2	0.18559
C17orf85	4	0.39103	0.53943	1.0	10195	1	0.49309	0.091578	0.20154	0.995108	3855	3	0.49309
PHKA1	4	0.39107	0.53947	1.0	10196	2	-0.35117	0.97831	0.97835	0.999986	18626	0	-0.35117
UHRF1	4	0.3911	0.53949	1.0	10197	1	-0.095531	0.10853	0.23128	0.999211	4415	1	-0.095531
ENPP1	4	0.3911	0.53949	1.0	10198	1	0.19114	0.20583	0.36189	0.999986	6804	2	0.19114
LDB3	4	0.3912	0.53957	1.0	10199	2	-0.033351	0.41875	0.56796	0.999986	10581	2	-0.033351
CYTL1	4	0.39125	0.53963	1.0	10200	2	-0.076677	0.036507	0.098509	0.950208	1979	1	-0.076677
BAD	4	0.39126	0.53964	1.0	10201	1	0.3503	0.34639	0.49745	0.999986	9273	2	0.3503
DNAJB9	4	0.39133	0.5397	1.0	10202	1	0.36582	0.38567	0.53567	0.999986	9972	2	0.36582
RAB13	4	0.39133	0.5397	1.0	10203	1	0.10688	0.4421	0.5907	0.999986	11009	2	0.10688
HDHD2	4	0.39141	0.53979	1.0	10204	2	-0.094949	0.44873	0.59717	0.999986	11120	2	-0.094949
C20orf194	4	0.39151	0.53987	1.0	10205	2	-0.34951	0.23368	0.38875	0.999986	7304	1	-0.34951
OR13H1	4	0.39151	0.53988	1.0	10206	1	0.19022	0.70678	0.743	0.999986	14014	1	0.19022
WDR7	4	0.39158	0.53995	1.0	10207	2	-0.16167	0.81277	0.81638	0.999986	15472	1	-0.16167
NXF3	4	0.39162	0.53999	1.0	10208	1	0.27472	0.27324	0.42675	0.999986	7993	2	0.27472
FAM175B	4	0.39173	0.5401	1.0	10209	1	-0.033821	0.78005	0.79098	0.999986	14962	1	-0.033821
ZNRF1	4	0.39178	0.54016	1.0	10210	2	-0.047713	0.49506	0.64221	0.999986	11988	2	-0.047713
HSPB3	4	0.39181	0.54019	1.0	10211	2	-0.24017	0.69079	0.73391	0.999986	13811	1	-0.24017
DZIP1L	4	0.39194	0.54031	1.0	10212	2	0.00070574	0.10339	0.22232	0.999211	4242	2	0.00070574
CCR8	4	0.39198	0.54035	1.0	10213	2	-0.40556	0.9421	0.94204	0.999986	17910	0	-0.40556
ZNF528	4	0.39198	0.54035	1.0	10214	2	-0.29108	0.87074	0.87032	0.999986	16499	0	-0.29108
OR5M1	4	0.39201	0.54038	1.0	10215	2	-0.18058	0.32306	0.47469	0.999986	8875	1	-0.18058
ADPRH	4	0.39205	0.54042	1.0	10216	1	0.18184	0.4035	0.5531	0.999986	10282	2	0.18184
USP17L5	4	0.39219	0.54055	1.0	10217	1	-0.010694	0.30681	0.45902	0.999986	8575	1	-0.010694
C10orf105	4	0.39226	0.54063	1.0	10218	1	0.46955	0.092363	0.20293	0.995108	3880	3	0.46955
TAC3	4	0.3923	0.54066	1.0	10219	1	0.77385	0.03846	0.10241	0.953841	2049	3	0.77385
OR5V1	4	0.39233	0.5407	1.0	10220	2	-0.23799	0.39486	0.54466	0.999986	10127	1	-0.23799
ATP13A4	4	0.39238	0.54075	1.0	10221	2	-0.45536	0.26417	0.41802	0.999986	7824	1	-0.45536
BPIFC	4	0.39239	0.54076	1.0	10222	1	0.96026	0.026589	0.078691	0.941424	1591	3	0.96026
LYRM5	4	0.39245	0.54083	1.0	10223	2	-0.16478	0.2005	0.35673	0.999986	6707	1	-0.16478
ACTL7B	4	0.3925	0.54087	1.0	10224	2	-0.32382	0.49552	0.64266	0.999986	11996	1	-0.32382
ZNF135	4	0.39271	0.54109	1.0	10225	2	-0.24965	0.8603	0.85982	0.999986	16326	0	-0.24965
GAGE2D	4	0.39279	0.54116	1.0	10226	2	0.037315	0.2769	0.43027	0.999986	8052	2	0.037315
CELSR2	4	0.3929	0.54127	1.0	10227	1	-0.030396	0.43286	0.58179	0.999986	10841	1	-0.030396
MAP2	4	0.39294	0.5413	1.0	10228	1	0.020968	0.85834	0.85788	0.999986	16295	0	0.020968
TMEM79	4	0.39301	0.54137	1.0	10229	2	0.036034	0.35441	0.50528	0.999986	9410	2	0.036034
SNRNP70	4	0.39312	0.54145	1.0	10230	2	-0.15529	0.023527	0.072498	0.927996	1486	1	-0.15529
ZNF71	4	0.39312	0.54145	1.0	10231	1	0.047723	0.59252	0.68392	0.999986	12824	1	0.047723
TECR	4	0.39316	0.5415	1.0	10232	2	0.41461	0.014954	0.048889	0.873446	1062	2	0.41461
CWC25	4	0.39323	0.54156	1.0	10233	2	0.18536	0.039821	0.10504	0.962849	2082	2	0.18536
FOXP1	4	0.39335	0.54168	1.0	10234	2	-0.23777	0.92247	0.92231	0.999986	17510	0	-0.23777
DMRT3	4	0.39337	0.5417	1.0	10235	1	-0.09866	0.84143	0.84118	0.999986	15958	1	-0.09866
DENND1C	4	0.39338	0.54171	1.0	10236	2	-0.21881	0.49552	0.64265	0.999986	11995	2	-0.21881
ELAC2	4	0.39344	0.54176	1.0	10237	1	-0.041084	0.73032	0.75734	0.999986	14303	1	-0.041084
ADNP2	4	0.39378	0.54212	1.0	10238	2	-0.12473	0.21446	0.37033	0.999986	6971	1	-0.12473
SLFN13	4	0.39381	0.54215	1.0	10239	2	-0.17594	0.81844	0.82102	0.999986	15561	1	-0.17594
BFSP2	4	0.39383	0.54217	1.0	10240	2	-0.031475	0.11155	0.23656	0.999211	4515	2	-0.031475
SP1	4	0.3939	0.54224	1.0	10241	2	-0.35459	0.87844	0.87801	0.999986	16651	0	-0.35459
NAB1	4	0.39398	0.54234	1.0	10242	2	-0.27139	0.72166	0.75194	0.999986	14193	1	-0.27139
SYNCRIP	4	0.39408	0.54245	1.0	10243	1	-0.1729	0.7208	0.75145	0.999986	14181	1	-0.1729
RPL27	4	0.39408	0.54245	1.0	10244	1	-0.12467	0.084255	0.1884	0.994361	3613	1	-0.12467
COPS2	4	0.39408	0.54245	1.0	10245	2	-0.099278	0.61716	0.6956	0.999986	13064	1	-0.099278
CFDP1	4	0.39408	0.54245	1.0	10246	1	0.42341	0.26113	0.41509	0.999986	7765	2	0.42341
ZNF891	4	0.39408	0.54245	1.0	10247	1	0.74816	0.013161	0.043318	0.866019	942	3	0.74816
LHFPL2	4	0.39411	0.54247	1.0	10248	2	-0.035696	0.40583	0.55535	0.999986	10317	2	-0.035696
LRRC23	4	0.39415	0.54252	1.0	10249	2	-0.22028	0.29621	0.44874	0.999986	8376	1	-0.22028
PID1	4	0.39417	0.54254	1.0	10250	2	-0.151	0.78271	0.79296	0.999986	15002	1	-0.151
PPP1R3D	4	0.39431	0.54269	1.0	10251	2	-0.35631	0.76152	0.77791	0.999986	14702	1	-0.35631
TNNI3	4	0.39443	0.54282	1.0	10252	1	0.1045	0.42691	0.57592	0.999986	10734	2	0.1045
CLDN18	4	0.39452	0.5429	1.0	10253	2	-0.24814	0.11531	0.24297	0.999211	4637	1	-0.24814
ATP6V0C	4	0.39461	0.54299	1.0	10254	1	0.76488	0.022342	0.070036	0.918772	1448	3	0.76488
TMTC4	4	0.3947	0.54309	1.0	10255	2	0.077919	0.29177	0.44455	0.999986	8310	2	0.077919
KRTAP2-4	4	0.3948	0.54319	1.0	10256	2	0.12379	0.216	0.37179	0.999986	7007	2	0.12379
SYTL4	4	0.39484	0.54323	1.0	10257	1	-0.15688	0.36975	0.5202	0.999986	9677	1	-0.15688
C2orf42	4	0.39486	0.54325	1.0	10258	2	0.11782	0.03083	0.087139	0.946388	1754	2	0.11782
TPD52L2	4	0.39491	0.5433	1.0	10259	2	0.21193	0.14908	0.29959	0.999986	5656	2	0.21193
EPS8L2	4	0.39495	0.54333	1.0	10260	2	-0.037302	0.11091	0.23543	0.999211	4493	1	-0.037302
ADAMTS19	4	0.39514	0.54351	1.0	10261	2	-0.13792	0.6323	0.70301	0.999986	13208	1	-0.13792
PFKFB2	4	0.39521	0.54359	1.0	10262	1	-0.17922	0.41272	0.56207	0.999986	10462	1	-0.17922
HDGFRP2	4	0.39523	0.54362	1.0	10263	2	0.26079	0.1272	0.26316	0.999986	5016	2	0.26079
DIRAS3	4	0.39525	0.54363	1.0	10264	1	0.54636	0.044082	0.11336	0.970866	2230	2	0.54636
SOX17	4	0.39526	0.54364	1.0	10265	2	-0.096762	0.38611	0.53608	0.999986	9980	1	-0.096762
HTATSF1	4	0.3953	0.54369	1.0	10266	1	0.97621	0.034135	0.09382	0.950186	1885	3	0.97621
CACNA2D4	4	0.39532	0.54371	1.0	10267	2	-0.00369	0.76728	0.78192	0.999986	14789	1	-0.00369
FOXL2	4	0.39536	0.54374	1.0	10268	1	0.04567	0.69866	0.7383	0.999986	13906	1	0.04567
DOK7	4	0.39539	0.54377	1.0	10269	1	0.53473	0.080647	0.18185	0.991207	3500	2	0.53473
ANXA2R	4	0.39539	0.54377	1.0	10270	2	-0.42174	0.96597	0.9659	0.999986	18386	0	-0.42174
SYNJ2BP-COX16	4	0.39542	0.54379	1.0	10271	2	-0.19686	0.39727	0.547	0.999986	10176	1	-0.19686
UGT2B17	4	0.39545	0.54383	1.0	10272	2	-0.078435	0.34912	0.50009	0.999986	9324	2	-0.078435
RNF168	4	0.39546	0.54384	1.0	10273	1	0.48909	0.088062	0.19519	0.995108	3739	3	0.48909
FOXJ2	4	0.39549	0.54386	1.0	10274	2	-0.10692	0.77623	0.78822	0.999986	14908	1	-0.10692
RHOBTB3	4	0.39571	0.54407	1.0	10275	2	-0.19095	0.92486	0.92466	0.999986	17558	0	-0.19095
PGAP3	4	0.39573	0.54408	1.0	10276	2	-0.22625	0.8255	0.82698	0.999986	15685	1	-0.22625
MLANA	4	0.39576	0.54412	1.0	10277	2	-0.19557	0.87666	0.87621	0.999986	16618	0	-0.19557
ERCC1	4	0.39584	0.5442	1.0	10278	2	-0.1644	0.17185	0.32914	0.999986	6193	1	-0.1644
ANKRD12	4	0.39585	0.54422	1.0	10279	1	-0.08357	0.92752	0.92729	0.999986	17609	0	-0.08357
SPACA5	4	0.39603	0.54438	1.0	10280	1	0.24717	0.043561	0.11233	0.96887	2215	2	0.24717
EXOC8	4	0.39613	0.54447	1.0	10281	2	0.19308	0.22944	0.38474	0.999986	7236	2	0.19308
HPGD	4	0.39617	0.54451	1.0	10282	2	0.019306	0.36317	0.51377	0.999986	9570	2	0.019306
SLC45A4	4	0.39618	0.54451	1.0	10283	2	-0.38172	0.71396	0.7472	0.999986	14095	1	-0.38172
ABHD17C	4	0.39639	0.54472	1.0	10284	1	0.53984	0.044208	0.11361	0.970866	2234	3	0.53984
MAGEB3	4	0.39641	0.54474	1.0	10285	2	-0.37904	0.93476	0.93463	0.999986	17756	0	-0.37904
ADGRF4	4	0.39649	0.54482	1.0	10286	1	-0.19093	0.67815	0.72681	0.999986	13687	1	-0.19093
DEFB124	4	0.3966	0.54492	1.0	10287	1	0.15711	0.17449	0.33171	0.999986	6242	2	0.15711
HNF4G	4	0.39661	0.54494	1.0	10288	2	-0.27428	0.81682	0.81971	0.999986	15537	1	-0.27428
C20orf27	4	0.3967	0.54505	1.0	10289	2	-0.25958	0.58687	0.68126	0.999986	12779	1	-0.25958
MYH15	4	0.39673	0.54507	1.0	10290	2	-0.006237	0.35173	0.50267	0.999986	9359	2	-0.006237
CORT	4	0.39679	0.54512	1.0	10291	2	-0.32646	0.94204	0.94197	0.999986	17908	0	-0.32646
BLMH	4	0.39687	0.54519	1.0	10292	2	0.11652	0.31252	0.46463	0.999986	8688	2	0.11652
PROB1	4	0.39688	0.54521	1.0	10293	1	0.23356	0.45451	0.60278	0.999986	11234	2	0.23356
FNIP2	4	0.39692	0.54524	1.0	10294	1	0.15662	0.46882	0.61669	0.999986	11485	2	0.15662
PVRIG	4	0.39695	0.54527	1.0	10295	2	0.074222	0.22917	0.38448	0.999986	7231	2	0.074222
TMPRSS11D	4	0.397	0.54534	1.0	10296	2	0.081769	0.23961	0.39444	0.999986	7410	2	0.081769
DHX16	4	0.39706	0.54539	1.0	10297	1	1.0293	0.03356	0.092649	0.949413	1861	3	1.0293
PARD3	4	0.3971	0.54544	1.0	10298	2	-0.2514	0.12701	0.26284	0.999986	5010	1	-0.2514
ATG4C	4	0.39713	0.54546	1.0	10299	1	0.22986	0.27226	0.42579	0.999986	7979	2	0.22986
IL2	4	0.39731	0.54565	1.0	10300	1	-0.076765	0.28802	0.44095	0.999986	8234	1	-0.076765
FAM110C	4	0.39733	0.54567	1.0	10301	2	-0.074081	0.44054	0.58919	0.999986	10982	2	-0.074081
TM4SF5	4	0.39734	0.54569	1.0	10302	2	-0.041605	0.51606	0.65096	0.999986	12162	1	-0.041605
BSCL2	4	0.39745	0.54579	1.0	10303	1	0.17602	0.37981	0.53003	0.999986	9861	2	0.17602
ATIC	4	0.39755	0.54589	1.0	10304	2	-0.17454	0.71601	0.74845	0.999986	14121	1	-0.17454
NOX4	4	0.39763	0.54597	1.0	10305	2	-0.28783	0.9661	0.96604	0.999986	18388	0	-0.28783
GPR83	4	0.39765	0.54599	1.0	10306	2	-0.31416	0.49824	0.64399	0.999986	12024	1	-0.31416
MRPS15	4	0.39766	0.54601	1.0	10307	1	0.03275	0.66051	0.71732	0.999986	13518	1	0.03275
OR5J2	4	0.3977	0.54604	1.0	10308	1	0.0036973	0.32187	0.47355	0.999986	8855	1	0.0036973
R3HDM4	4	0.39777	0.54613	1.0	10309	2	-0.14293	0.097702	0.2124	0.997153	4065	1	-0.14293
CD3EAP	4	0.3978	0.54615	1.0	10310	1	1.0062	0.020124	0.064231	0.914293	1332	3	1.0062
TRPA1	4	0.39788	0.54624	1.0	10311	2	-0.12871	0.11526	0.24288	0.999211	4635	1	-0.12871
PLA2G4F	4	0.39792	0.54628	1.0	10312	2	0.12487	0.21947	0.37514	0.999986	7058	2	0.12487
C16orf46	4	0.39797	0.54633	1.0	10313	2	0.12766	0.18015	0.33716	0.999986	6347	2	0.12766
CSN2	4	0.39798	0.54634	1.0	10314	1	-0.13906	0.78609	0.79545	0.999986	15054	1	-0.13906
ZPBP	4	0.39802	0.54637	1.0	10315	2	-0.24912	0.30022	0.45268	0.999986	8455	1	-0.24912
OR6C6	4	0.39804	0.54639	1.0	10316	2	-0.19383	0.22708	0.38241	0.999986	7197	1	-0.19383
TLR8	4	0.39809	0.54644	1.0	10317	1	0.26308	0.233	0.3881	0.999986	7293	2	0.26308
TLDC1	4	0.39811	0.54646	1.0	10318	2	-0.34182	0.82476	0.82637	0.999986	15665	1	-0.34182
EDA	4	0.39812	0.54648	1.0	10319	1	0.69174	0.12277	0.2557	0.999986	4879	2	0.69174
PSMD4	4	0.39813	0.54648	1.0	10320	2	0.037164	0.40416	0.55373	0.999986	10291	2	0.037164
C16orf96	4	0.39816	0.5465	1.0	10321	1	0.33471	0.19412	0.3506	0.999986	6595	2	0.33471
C1QTNF9	4	0.39838	0.54674	1.0	10322	2	-0.051198	0.20587	0.36195	0.999986	6806	2	-0.051198
SLC10A1	4	0.39841	0.54677	1.0	10323	2	-0.13886	0.85537	0.85485	0.999986	16230	1	-0.13886
HLA-DRB5	4	0.39848	0.54684	1.0	10324	2	-0.36295	0.85436	0.85383	0.999986	16207	1	-0.36295
C5orf66	4	0.39854	0.54691	1.0	10325	1	0.20922	0.06294	0.14917	0.985423	2891	2	0.20922
MED13L	4	0.39862	0.54698	1.0	10326	1	-0.063926	0.53149	0.6572	0.999986	12298	1	-0.063926
PAPD5	4	0.39869	0.54707	1.0	10327	1	0.99346	0.009451	0.031846	0.81652	743	3	0.99346
CMTM3	4	0.39869	0.54708	1.0	10328	2	0.12293	0.17665	0.33381	0.999986	6283	2	0.12293
GPATCH3	4	0.39873	0.54711	1.0	10329	2	-0.19599	0.37697	0.52724	0.999986	9815	1	-0.19599
RELN	4	0.39879	0.54717	1.0	10330	1	0.066261	0.62688	0.70035	0.999986	13154	1	0.066261
IL18R1	4	0.39885	0.54722	1.0	10331	1	0.4673	0.1181	0.24769	0.999211	4727	3	0.4673
RABEP1	4	0.39894	0.54731	1.0	10332	2	-0.090781	0.23905	0.39392	0.999986	7402	1	-0.090781
EDAR	4	0.39897	0.54735	1.0	10333	1	0.082016	0.4033	0.55293	0.999986	10278	1	0.082016
C2orf69	4	0.39904	0.54742	1.0	10334	1	-0.19927	0.36844	0.51892	0.999986	9656	1	-0.19927
SLC9A7	4	0.39907	0.54745	1.0	10335	2	-0.11702	0.84493	0.84457	0.999986	16026	1	-0.11702
CSTF2	4	0.39919	0.54757	1.0	10336	2	-0.30414	0.92856	0.92836	0.999986	17623	0	-0.30414
LIN7B	4	0.39928	0.54765	1.0	10337	2	0.073459	0.24259	0.39728	0.999986	7458	2	0.073459
VCX2	4	0.39933	0.5477	1.0	10338	2	0.11438	0.36235	0.51298	0.999986	9554	2	0.11438
FERMT1	4	0.39935	0.54773	1.0	10339	2	-0.07344	0.79508	0.80232	0.999986	15182	1	-0.07344
ZBED4	4	0.39949	0.54787	1.0	10340	2	-0.13014	0.45276	0.60105	0.999986	11184	1	-0.13014
C16orf59	4	0.39952	0.54791	1.0	10341	2	-0.12647	0.39765	0.54737	0.999986	10185	2	-0.12647
ZNF320	4	0.39956	0.54793	1.0	10342	2	-0.22991	0.89626	0.89596	0.999986	16994	0	-0.22991
MOB3C	4	0.39962	0.54798	1.0	10343	2	-0.20549	0.38309	0.5332	0.999986	9922	2	-0.20549
GGNBP2	4	0.39964	0.54801	1.0	10344	1	0.37734	0.33524	0.48654	0.999986	9088	2	0.37734
CAMTA2	4	0.39965	0.54802	1.0	10345	2	0.38548	0.13751	0.28059	0.999986	5323	2	0.38548
SHISA6	4	0.39968	0.54804	1.0	10346	1	-0.057711	0.90192	0.90156	0.999986	17109	0	-0.057711
KCNJ12	4	0.39972	0.54809	1.0	10347	2	-0.15872	0.55937	0.66901	0.999986	12542	1	-0.15872
SPINK4	4	0.39982	0.54819	1.0	10348	1	0.78844	0.087815	0.19474	0.995108	3733	3	0.78844
LRRC24	4	0.39985	0.54821	1.0	10349	1	-0.22598	0.68038	0.72806	0.999986	13712	1	-0.22598
KCNF1	4	0.3999	0.54827	1.0	10350	2	0.25063	0.12204	0.25446	0.999401	4863	2	0.25063
MSTO1	4	0.39994	0.5483	1.0	10351	2	-0.50035	0.56952	0.67344	0.999986	12646	1	-0.50035
KHDRBS1	4	0.40006	0.54843	1.0	10352	2	-0.023646	0.42858	0.5776	0.999986	10763	2	-0.023646
HIST1H4C	4	0.40012	0.54848	1.0	10353	2	-0.25759	0.82036	0.82265	0.999986	15592	1	-0.25759
TNFRSF11A	4	0.40021	0.54858	1.0	10354	2	0.033412	0.29581	0.44837	0.999986	8369	2	0.033412
HIST1H3G	4	0.40024	0.54861	1.0	10355	1	0.1357	0.62936	0.70155	0.999986	13181	1	0.1357
HNMT	4	0.40043	0.54881	1.0	10356	2	-0.10035	0.52174	0.65326	0.999986	12209	1	-0.10035
TIMM22	4	0.40045	0.54883	1.0	10357	1	-0.20038	0.52755	0.65562	0.999986	12265	1	-0.20038
MXD4	4	0.4005	0.54888	1.0	10358	2	0.052709	0.34093	0.49213	0.999986	9181	2	0.052709
KIAA0556	4	0.40052	0.5489	1.0	10359	1	0.32283	0.17271	0.32998	0.999986	6211	2	0.32283
KRT72	4	0.40059	0.54896	1.0	10360	1	0.5755	0.09924	0.21511	0.998678	4111	2	0.5755
PRKACG	4	0.40063	0.549	1.0	10361	1	0.51105	0.082649	0.18551	0.99365	3565	3	0.51105
HLA-DPA1	4	0.40066	0.54904	1.0	10362	2	-0.31754	0.25918	0.41326	0.999986	7727	1	-0.31754
ABCD3	4	0.40066	0.54904	1.0	10363	2	-0.25431	0.87833	0.87789	0.999986	16649	0	-0.25431
SRRM5	4	0.40068	0.54906	1.0	10364	2	-0.04049	0.41203	0.56141	0.999986	10445	2	-0.04049
BEND4	4	0.4007	0.54906	1.0	10365	2	0.076586	0.23875	0.39362	0.999986	7399	2	0.076586
HNF1A	4	0.40073	0.5491	1.0	10366	1	-0.029538	0.55847	0.66861	0.999986	12531	1	-0.029538
TSPAN5	4	0.40084	0.54922	1.0	10367	1	1.0211	0.0052642	0.018382	0.772331	453	3	1.0211
ZP2	4	0.40089	0.54927	1.0	10368	2	0.043587	0.068254	0.15908	0.987496	3075	2	0.043587
ARX	4	0.40094	0.54932	1.0	10369	2	-0.21697	0.85686	0.85638	0.999986	16260	0	-0.21697
ERP27	4	0.40108	0.54945	1.0	10370	2	0.25299	0.04365	0.11252	0.969818	2217	2	0.25299
CPXM1	4	0.40123	0.5496	1.0	10371	1	-0.12129	0.19792	0.35423	0.999986	6663	1	-0.12129
TCP11X2	4	0.40124	0.5496	1.0	10372	2	-0.25225	0.63511	0.70436	0.999986	13235	1	-0.25225
LOC100506388	4	0.40126	0.54963	1.0	10373	1	0.1007	0.046462	0.11785	0.970866	2316	2	0.1007
PABPC1L2B	4	0.40133	0.5497	1.0	10374	2	0.13118	0.10338	0.22229	0.999211	4241	2	0.13118
CR1L	4	0.40139	0.54975	1.0	10375	2	0.16528	0.11138	0.23627	0.999211	4511	2	0.16528
C12orf75	4	0.40144	0.5498	1.0	10376	1	0.675	0.13055	0.26883	0.999986	5104	3	0.675
PKD1L1	4	0.40154	0.54991	1.0	10377	1	0.81779	0.049648	0.12397	0.971465	2435	3	0.81779
FAM172A	4	0.40158	0.54994	1.0	10378	1	0.72849	0.045655	0.11633	0.970866	2282	3	0.72849
BRD8	4	0.40184	0.5502	1.0	10379	2	0.18985	0.065354	0.15374	0.985423	2966	2	0.18985
C1QTNF8	4	0.40186	0.55022	1.0	10380	2	-0.15421	0.71624	0.74858	0.999986	14125	1	-0.15421
DYNLT3	4	0.4019	0.55027	1.0	10381	2	-0.19317	0.87694	0.87651	0.999986	16623	0	-0.19317
RIMBP3C	4	0.40197	0.55033	1.0	10382	2	-0.33643	0.8896	0.88926	0.999986	16862	0	-0.33643
ORMDL2	4	0.402	0.55036	1.0	10383	2	-0.24204	0.55256	0.66607	0.999986	12481	1	-0.24204
HYPM	4	0.40204	0.5504	1.0	10384	2	-0.15856	0.69906	0.73851	0.999986	13916	1	-0.15856
AMDHD2	4	0.40209	0.55046	1.0	10385	2	0.014577	0.27549	0.42891	0.999986	8031	2	0.014577
SPTSSA	4	0.40223	0.5506	1.0	10386	2	-0.5024	0.95429	0.95418	0.999986	18149	0	-0.5024
DUSP28	4	0.40227	0.55063	1.0	10387	2	-0.25034	0.68652	0.73149	0.999986	13783	1	-0.25034
PRAMEF5	4	0.4023	0.55066	1.0	10388	2	-0.26157	0.29461	0.4472	0.999986	8349	1	-0.26157
NOB1	4	0.40235	0.55072	1.0	10389	1	0.92316	0.0075326	0.025804	0.809059	606	3	0.92316
C1orf123	4	0.40239	0.55074	1.0	10390	2	-0.41582	0.052095	0.1287	0.974599	2521	1	-0.41582
EIF4E1B	4	0.40239	0.55074	1.0	10391	1	0.61187	0.095749	0.20895	0.995108	4008	3	0.61187
C17orf78	4	0.40248	0.55084	1.0	10392	2	-0.27709	0.87723	0.87678	0.999986	16630	0	-0.27709
WSCD2	4	0.4025	0.55085	1.0	10393	1	0.23059	0.17472	0.33193	0.999986	6244	2	0.23059
DPF1	4	0.4025	0.55086	1.0	10394	2	-0.21285	0.59882	0.68684	0.999986	12886	1	-0.21285
CABP5	4	0.40253	0.55088	1.0	10395	2	-0.22786	0.36077	0.51148	0.999986	9526	1	-0.22786
OR10H1	4	0.4026	0.55095	1.0	10396	1	0.12515	0.041807	0.10892	0.967933	2146	2	0.12515
CTSK	4	0.40271	0.55104	1.0	10397	1	-0.013504	0.83578	0.83607	0.999986	15856	1	-0.013504
DEFB106B	2	0.40274	0.42463	1.0	10398	1	-0.085395	0.55332	0.55608	0.999986	12491	1	-0.085395
NPM2	4	0.40278	0.55112	1.0	10399	2	-0.4435	0.33374	0.48509	0.999986	9062	1	-0.4435
TP53AIP1	4	0.4028	0.55115	1.0	10400	2	-0.3809	0.56655	0.67219	0.999986	12612	1	-0.3809
PCDH20	4	0.40281	0.55116	1.0	10401	1	0.095292	0.23185	0.38705	0.999986	7273	1	0.095292
ANO9	4	0.40285	0.55119	1.0	10402	1	0.045031	0.50707	0.64745	0.999986	12089	1	0.045031
SMIM23	4	0.40285	0.55119	1.0	10403	2	0.0055284	0.3893	0.53921	0.999986	10036	2	0.0055284
SHC3	4	0.40289	0.55123	1.0	10404	2	-0.25526	0.091936	0.20219	0.995108	3864	1	-0.25526
ARRDC2	4	0.40302	0.55136	1.0	10405	1	0.17359	0.4807	0.62824	0.999986	11695	1	0.17359
NFIC	4	0.40306	0.55139	1.0	10406	1	-0.08755	0.83328	0.83382	0.999986	15818	1	-0.08755
CADPS2	4	0.40315	0.55147	1.0	10407	1	0.74561	0.035946	0.097383	0.950186	1957	2	0.74561
LITAF	4	0.40317	0.55149	1.0	10408	2	-0.2655	0.9365	0.93642	0.999986	17799	0	-0.2655
FAM50A	4	0.40327	0.55159	1.0	10409	2	-0.26322	0.080079	0.18082	0.990197	3489	1	-0.26322
ABHD17A	4	0.40327	0.55159	1.0	10410	2	0.023741	0.43286	0.5818	0.999986	10842	2	0.023741
C9orf152	4	0.40331	0.55163	1.0	10411	2	-0.19504	0.79742	0.80412	0.999986	15220	1	-0.19504
AGRP	4	0.40337	0.55169	1.0	10412	1	-0.071058	0.5988	0.68684	0.999986	12885	1	-0.071058
GLYR1	4	0.40343	0.55175	1.0	10413	2	0.00021467	0.21532	0.37116	0.999986	6991	2	0.00021467
PARPBP	4	0.40343	0.55175	1.0	10414	2	0.26124	0.26573	0.41953	0.999986	7853	2	0.26124
SPANXN4	4	0.40351	0.55182	1.0	10415	2	-0.26535	0.54922	0.66463	0.999986	12450	1	-0.26535
NEGR1	4	0.40352	0.55182	1.0	10416	1	0.0071043	0.63754	0.70557	0.999986	13257	1	0.0071043
GPR108	4	0.40359	0.55189	1.0	10417	1	0.033934	0.4882	0.63553	0.999986	11842	1	0.033934
TACR1	4	0.40363	0.55193	1.0	10418	2	-0.24826	0.95849	0.95844	0.999986	18228	0	-0.24826
VGLL3	4	0.40369	0.55198	1.0	10419	2	-0.098682	0.22182	0.37736	0.999986	7107	2	-0.098682
MCHR1	4	0.40373	0.55201	1.0	10420	1	0.25377	0.38082	0.53101	0.999986	9883	2	0.25377
PILRA	4	0.40383	0.55211	1.0	10421	1	0.072296	0.7098	0.74476	0.999986	14046	1	0.072296
HGSNAT	4	0.40395	0.55224	1.0	10422	2	-0.30165	0.89869	0.89837	0.999986	17052	0	-0.30165
MS4A10	4	0.40397	0.55226	1.0	10423	1	0.82941	0.03033	0.086139	0.946388	1733	3	0.82941
OTX1	4	0.40401	0.5523	1.0	10424	1	0.16369	0.79715	0.80391	0.999986	15216	1	0.16369
CDH7	4	0.40404	0.55233	1.0	10425	1	0.43261	0.20478	0.36085	0.999986	6778	2	0.43261
CNGB3	4	0.40411	0.5524	1.0	10426	1	0.020781	0.29052	0.44337	0.999986	8280	2	0.020781
RAMP2	4	0.40414	0.55242	1.0	10427	2	-0.02653	0.39275	0.54257	0.999986	10097	2	-0.02653
GLCCI1	4	0.40416	0.55244	1.0	10428	2	-0.17595	0.87302	0.87262	0.999986	16547	0	-0.17595
DYTN	4	0.40418	0.55246	1.0	10429	1	0.72114	0.036737	0.098955	0.950208	1985	3	0.72114
GTF2H5	4	0.40429	0.55254	1.0	10430	2	-0.23132	0.50643	0.64719	0.999986	12084	1	-0.23132
TUFM	4	0.40429	0.55255	1.0	10431	1	0.53352	0.089907	0.19854	0.995108	3796	3	0.53352
PCDHB7	4	0.40439	0.55265	1.0	10432	1	0.19339	0.48935	0.63665	0.999986	11862	2	0.19339
CCDC167	4	0.40443	0.55268	1.0	10433	2	-0.26808	0.26289	0.41678	0.999986	7799	1	-0.26808
C14orf142	4	0.40444	0.55269	1.0	10434	2	-0.17518	0.4094	0.55888	0.999986	10392	1	-0.17518
COL5A3	4	0.40446	0.55271	1.0	10435	1	0.35353	0.10468	0.22459	0.999211	4292	3	0.35353
SPIC	4	0.4045	0.55275	1.0	10436	2	-0.082364	0.042108	0.10947	0.967933	2159	2	-0.082364
BCKDHB	4	0.40452	0.55276	1.0	10437	1	-0.07923	0.75864	0.77588	0.999986	14663	1	-0.07923
SPTLC1	4	0.40455	0.55281	1.0	10438	2	-0.17679	0.91033	0.91009	0.999986	17260	0	-0.17679
VCY1B	4	0.4046	0.55286	1.0	10439	2	-0.26851	0.39985	0.54956	0.999986	10216	1	-0.26851
INPP5A	4	0.40464	0.55289	1.0	10440	1	0.251	0.24027	0.39503	0.999986	7421	2	0.251
NEB	4	0.40464	0.55289	1.0	10441	2	-0.16489	0.88942	0.88908	0.999986	16857	0	-0.16489
FBXO25	4	0.40467	0.55292	1.0	10442	2	-0.26432	0.84002	0.83989	0.999986	15921	1	-0.26432
PIK3R3	4	0.40469	0.55294	1.0	10443	2	-0.20212	0.33987	0.4911	0.999986	9164	1	-0.20212
RBPJL	4	0.40474	0.553	1.0	10444	1	0.30501	0.078133	0.17731	0.990197	3416	2	0.30501
PKP4	4	0.40477	0.55303	1.0	10445	2	0.32665	0.10517	0.2255	0.999211	4306	2	0.32665
SERPINE1	4	0.4049	0.55316	1.0	10446	2	-0.37926	0.31441	0.46641	0.999986	8719	1	-0.37926
EBNA1BP2	4	0.40506	0.55333	1.0	10447	2	-0.1791	0.64613	0.70991	0.999986	13349	1	-0.1791
DKK4	4	0.40506	0.55333	1.0	10448	1	-0.13795	0.46114	0.60923	0.999986	11343	1	-0.13795
SLC39A10	4	0.40517	0.55345	1.0	10449	1	0.24789	0.018687	0.060029	0.902941	1266	1	0.24789
IFNB1	4	0.4052	0.55348	1.0	10450	1	0.14307	0.16069	0.31831	0.999986	5982	2	0.14307
OPN1LW	4	0.40526	0.55354	1.0	10451	2	0.14789	0.22144	0.37701	0.999986	7100	2	0.14789
ERICH4	4	0.40538	0.55366	1.0	10452	1	0.52652	0.041346	0.10802	0.967933	2129	2	0.52652
NACAD	4	0.40549	0.55379	1.0	10453	2	-0.26699	0.84431	0.84395	0.999986	16016	1	-0.26699
THAP9	4	0.40552	0.55381	1.0	10454	2	0.46331	0.010163	0.034075	0.829214	783	2	0.46331
CHTF18	4	0.40568	0.55395	1.0	10455	2	-0.3881	0.92119	0.92101	0.999986	17488	0	-0.3881
CALB1	4	0.4057	0.55396	1.0	10456	2	-0.20732	0.79884	0.80526	0.999986	15246	1	-0.20732
FAM81B	4	0.40579	0.55406	1.0	10457	2	-0.073142	0.057603	0.13914	0.977271	2719	1	-0.073142
THYN1	4	0.40586	0.55412	1.0	10458	2	0.24593	0.10251	0.22076	0.999211	4218	2	0.24593
TTC21A	4	0.40597	0.55421	1.0	10459	1	0.038734	0.69802	0.73795	0.999986	13898	1	0.038734
ABCF2	4	0.40608	0.55431	1.0	10460	1	0.0067521	0.85187	0.85132	0.999986	16162	1	0.0067521
HNRNPCL1	4	0.40615	0.55438	1.0	10461	1	-0.13407	0.57935	0.67785	0.999986	12708	1	-0.13407
MTMR2	4	0.40618	0.55443	1.0	10462	1	0.064391	0.26714	0.42088	0.999986	7883	1	0.064391
C3orf22	4	0.40622	0.55446	1.0	10463	1	0.37845	0.077951	0.17697	0.990197	3412	2	0.37845
SUN5	4	0.40623	0.55448	1.0	10464	2	0.038871	0.17866	0.33573	0.999986	6321	2	0.038871
C3orf38	4	0.40625	0.5545	1.0	10465	2	-0.2769	0.74681	0.768	0.999986	14504	1	-0.2769
GBX2	4	0.40629	0.55453	1.0	10466	1	-0.11629	0.70134	0.73978	0.999986	13943	1	-0.11629
RRAS2	4	0.40637	0.55461	1.0	10467	2	-0.11866	0.66562	0.72004	0.999986	13567	1	-0.11866
CXXC1	4	0.40639	0.55464	1.0	10468	2	-0.046674	0.58786	0.68175	0.999986	12790	1	-0.046674
METTL2B	4	0.40643	0.55467	1.0	10469	1	0.86868	0.057149	0.1383	0.97683	2705	3	0.86868
PDS5B	4	0.40646	0.55471	1.0	10470	1	0.31913	0.070181	0.16273	0.989266	3144	2	0.31913
NCAPH2	4	0.40657	0.55482	1.0	10471	1	0.58668	0.03456	0.09464	0.950186	1900	2	0.58668
FOCAD	4	0.4066	0.55484	1.0	10472	1	0.31144	0.11614	0.24434	0.999211	4663	3	0.31144
TOR4A	4	0.40664	0.55488	1.0	10473	1	0.13833	0.17858	0.33566	0.999986	6319	2	0.13833
FEV	4	0.40666	0.5549	1.0	10474	2	0.57144	0.0054512	0.019006	0.776387	465	2	0.57144
OR5R1	4	0.40669	0.55495	1.0	10475	1	0.98259	0.0078732	0.026864	0.809059	628	3	0.98259
CLEC4M	4	0.40671	0.55497	1.0	10476	2	-0.37955	0.24712	0.40163	0.999986	7541	1	-0.37955
CYB5A	4	0.40674	0.555	1.0	10477	1	0.22648	0.42946	0.5785	0.999986	10778	2	0.22648
ZNF226	4	0.40678	0.55504	1.0	10478	2	-0.16403	0.3628	0.51342	0.999986	9565	1	-0.16403
DDX39A	4	0.40692	0.55519	1.0	10479	1	0.34816	0.32773	0.47926	0.999986	8962	2	0.34816
NPIPA2	4	0.40692	0.55519	1.0	10480	2	0.27517	0.17288	0.33014	0.999986	6214	2	0.27517
PNPO	4	0.40699	0.55525	1.0	10481	1	0.7584	0.023592	0.072635	0.927996	1490	3	0.7584
STUB1	4	0.40714	0.5554	1.0	10482	2	-0.052835	0.4001	0.5498	0.999986	10219	2	-0.052835
MPV17L	4	0.4072	0.55546	1.0	10483	1	0.1405	0.32331	0.47494	0.999986	8877	2	0.1405
MYOC	4	0.40723	0.55549	1.0	10484	1	0.41052	0.22212	0.37768	0.999986	7113	2	0.41052
RNF17	4	0.40729	0.55555	1.0	10485	2	0.24301	0.13683	0.27946	0.999986	5303	2	0.24301
TMEM135	4	0.40735	0.55561	1.0	10486	2	-0.30653	0.90154	0.90119	0.999986	17102	0	-0.30653
FHL5	4	0.40741	0.55568	1.0	10487	1	0.062857	0.47928	0.62688	0.999986	11665	2	0.062857
KLHDC2	4	0.40754	0.5558	1.0	10488	2	-0.30312	0.48318	0.63065	0.999986	11746	1	-0.30312
MAPK8	4	0.40756	0.55582	1.0	10489	2	-0.38352	0.84811	0.84764	0.999986	16098	1	-0.38352
OR2J2	4	0.40761	0.55586	1.0	10490	2	-0.20529	0.8633	0.86288	0.999986	16378	0	-0.20529
KLHL32	4	0.40766	0.55591	1.0	10491	2	-0.062248	0.227	0.38234	0.999986	7196	1	-0.062248
ASB8	4	0.4077	0.55596	1.0	10492	1	0.1672	0.17982	0.33684	0.999986	6343	1	0.1672
LOC100129940	4	0.40775	0.556	1.0	10493	2	-0.23608	0.46619	0.61417	0.999986	11438	2	-0.23608
PCDHB3	4	0.40796	0.55619	1.0	10494	2	-0.18946	0.15883	0.31539	0.999986	5933	2	-0.18946
AMOTL2	4	0.40797	0.55621	1.0	10495	1	-0.17312	0.24422	0.39885	0.999986	7481	1	-0.17312
TIMM9	4	0.408	0.55624	1.0	10496	2	0.1862	0.19184	0.34842	0.999986	6551	2	0.1862
BRWD1	4	0.40802	0.55627	1.0	10497	2	0.1024	0.28983	0.4427	0.999986	8272	2	0.1024
ANKRD31	4	0.40807	0.55631	1.0	10498	1	-0.0327	0.8407	0.84052	0.999986	15940	1	-0.0327
CHCHD6	4	0.40807	0.55631	1.0	10499	2	-0.18978	0.89685	0.89653	0.999986	17006	0	-0.18978
MMP9	4	0.40814	0.5564	1.0	10500	2	-0.34055	0.88161	0.88116	0.999986	16706	0	-0.34055
CIZ1	4	0.40814	0.5564	1.0	10501	1	0.017203	0.17041	0.32773	0.999986	6160	1	0.017203
GPAA1	4	0.40821	0.55646	1.0	10502	2	-0.23819	0.59639	0.68571	0.999986	12859	1	-0.23819
ZNF385B	4	0.40831	0.55657	1.0	10503	2	-0.3075	0.23673	0.3917	0.999986	7359	1	-0.3075
KPNA6	4	0.40831	0.55657	1.0	10504	2	-0.31059	0.2116	0.36756	0.999986	6913	1	-0.31059
B3GALT5	4	0.40839	0.55665	1.0	10505	2	0.25018	0.023782	0.07302	0.929799	1495	2	0.25018
C6orf229	4	0.40845	0.55672	1.0	10506	1	0.45467	0.16809	0.32547	0.999986	6114	2	0.45467
DLX4	4	0.40851	0.55678	1.0	10507	2	-0.26831	0.071295	0.16477	0.989743	3182	1	-0.26831
CALR3	4	0.40856	0.55683	1.0	10508	1	0.13985	0.16454	0.32204	0.999986	6051	1	0.13985
ARHGAP9	4	0.40861	0.55688	1.0	10509	2	-0.35295	0.54684	0.66361	0.999986	12431	1	-0.35295
TP53TG3B	4	0.40866	0.55694	1.0	10510	1	-0.010064	0.81593	0.81899	0.999986	15516	1	-0.010064
ZBTB12	4	0.40867	0.55695	1.0	10511	2	-0.13242	0.74473	0.76658	0.999986	14483	1	-0.13242
CTAG1A	4	0.40872	0.55699	1.0	10512	1	0.34981	0.29666	0.44918	0.999986	8385	2	0.34981
CLDND2	4	0.40877	0.55704	1.0	10513	1	0.15142	0.10692	0.22849	0.999211	4366	2	0.15142
GRIA3	4	0.40878	0.55705	1.0	10514	2	0.016383	0.35486	0.5057	0.999986	9418	2	0.016383
KNCN	4	0.40883	0.55709	1.0	10515	2	-0.031422	0.40193	0.5516	0.999986	10250	2	-0.031422
FAM124B	4	0.40884	0.5571	1.0	10516	1	0.078565	0.091888	0.20211	0.995108	3863	1	0.078565
ARMCX3	4	0.40885	0.55712	1.0	10517	2	-0.099502	0.32229	0.47395	0.999986	8862	1	-0.099502
C7orf73	4	0.4089	0.55717	1.0	10518	2	-0.047723	0.37512	0.52547	0.999986	9778	2	-0.047723
ISG20	4	0.40908	0.55734	1.0	10519	1	0.32427	0.21576	0.37158	0.999986	7002	2	0.32427
SFN	4	0.40908	0.55734	1.0	10520	2	0.0093214	0.019758	0.063142	0.914293	1315	2	0.0093214
FUT6	4	0.40908	0.55734	1.0	10521	2	-0.32898	0.21316	0.36908	0.999986	6944	1	-0.32898
TSEN34	4	0.40912	0.55737	1.0	10522	1	0.92655	0.033264	0.092034	0.949301	1853	3	0.92655
KCNK15	4	0.40914	0.5574	1.0	10523	2	-0.24493	0.5687	0.67309	0.999986	12639	1	-0.24493
KCNH1	4	0.40914	0.5574	1.0	10524	2	-0.20676	0.82593	0.82735	0.999986	15692	1	-0.20676
MALT1	4	0.40922	0.55749	1.0	10525	1	0.53214	0.23143	0.38664	0.999986	7266	2	0.53214
NOTCH1	4	0.40929	0.55757	1.0	10526	2	-0.10619	0.88829	0.88796	0.999986	16838	0	-0.10619
HIST1H3D	4	0.40943	0.5577	1.0	10527	1	0.64736	0.0029736	0.010595	0.674435	299	2	0.64736
FGD5	4	0.40943	0.5577	1.0	10528	2	-0.13219	0.86758	0.86713	0.999986	16446	0	-0.13219
ARMCX1	4	0.40943	0.5577	1.0	10529	1	0.58143	0.0558	0.13576	0.974599	2661	2	0.58143
STS	4	0.40943	0.5577	1.0	10530	2	-0.12378	0.73337	0.75927	0.999986	14345	1	-0.12378
DNAJC1	4	0.40943	0.5577	1.0	10531	1	0.30861	0.078826	0.17859	0.990197	3436	2	0.30861
ZDHHC17	4	0.40946	0.55773	1.0	10532	2	-0.28179	0.87995	0.87948	0.999986	16676	0	-0.28179
ONECUT2	4	0.40951	0.55777	1.0	10533	2	0.24227	0.054373	0.13311	0.974599	2598	2	0.24227
MNT	4	0.40961	0.55787	1.0	10534	2	-0.058817	0.26893	0.42256	0.999986	7913	1	-0.058817
PBX4	4	0.40965	0.5579	1.0	10535	2	-0.27809	0.3424	0.4936	0.999986	9204	1	-0.27809
FOLR1	4	0.40975	0.55799	1.0	10536	1	0.86297	0.027311	0.080137	0.941424	1621	2	0.86297
C14orf178	4	0.4098	0.55804	1.0	10537	1	0.60308	0.031686	0.0889	0.946388	1793	2	0.60308
PKIA	4	0.40987	0.5581	1.0	10538	2	-0.11201	0.71011	0.74494	0.999986	14051	1	-0.11201
CDHR5	4	0.40992	0.55816	1.0	10539	1	0.11683	0.49059	0.63788	0.999986	11888	2	0.11683
PANO1	4	0.40999	0.55824	1.0	10540	1	0.18711	0.30655	0.45877	0.999986	8569	2	0.18711
SNAP25	4	0.41005	0.55829	1.0	10541	2	0.037924	0.27928	0.43257	0.999986	8085	2	0.037924
UEVLD	4	0.41006	0.5583	1.0	10542	1	0.28095	0.13128	0.2701	0.999986	5127	3	0.28095
DPPA4	4	0.41013	0.55837	1.0	10543	1	0.01438	0.48076	0.6283	0.999986	11696	2	0.01438
OSBPL2	4	0.41025	0.5585	1.0	10544	1	0.27373	0.15479	0.30888	0.999986	5827	3	0.27373
UPP1	4	0.41026	0.5585	1.0	10545	2	-0.21794	0.61339	0.69377	0.999986	13020	1	-0.21794
FARP2	4	0.41034	0.55857	1.0	10546	2	0.24936	0.15943	0.31632	0.999986	5946	2	0.24936
GRIN3B	4	0.41042	0.55865	1.0	10547	2	-0.31805	0.065797	0.15452	0.985423	2987	1	-0.31805
IFT88	4	0.41048	0.55871	1.0	10548	1	0.48105	0.013316	0.043816	0.866019	957	3	0.48105
ITPKA	4	0.41065	0.55887	1.0	10549	1	0.089881	0.76635	0.78125	0.999986	14776	1	0.089881
WASF1	4	0.41069	0.55891	1.0	10550	2	-0.37576	0.41539	0.56467	0.999986	10518	1	-0.37576
CCDC77	4	0.41097	0.55918	1.0	10551	2	0.10031	0.097126	0.21139	0.996882	4049	2	0.10031
CPSF3	4	0.411	0.55921	1.0	10552	1	0.63203	0.071736	0.16559	0.989743	3194	3	0.63203
CCDC103	4	0.41107	0.55928	1.0	10553	1	0.54789	0.12413	0.25804	0.999986	4924	3	0.54789
IGFBP6	4	0.41124	0.55945	1.0	10554	1	0.085099	0.42483	0.57389	0.999986	10693	2	0.085099
PARN	4	0.41128	0.55949	1.0	10555	1	0.4148	0.12124	0.25313	0.999211	4830	3	0.4148
SYNDIG1L	4	0.41131	0.55952	1.0	10556	1	-0.19829	0.52725	0.65549	0.999986	12259	1	-0.19829
POM121C	4	0.41134	0.55955	1.0	10557	2	0.22395	0.05184	0.1282	0.974599	2512	2	0.22395
TAF12	4	0.41135	0.55956	1.0	10558	1	0.7143	0.09467	0.207	0.995108	3964	3	0.7143
SMC6	4	0.41136	0.55958	1.0	10559	2	0.23503	0.084797	0.18935	0.994361	3635	2	0.23503
C2orf61	4	0.41143	0.55965	1.0	10560	2	-0.16097	0.32148	0.47317	0.999986	8846	1	-0.16097
CABYR	4	0.41152	0.55973	1.0	10561	1	0.94842	0.048196	0.12117	0.971465	2376	3	0.94842
OR6V1	4	0.41159	0.5598	1.0	10562	1	0.20116	0.17481	0.33202	0.999986	6246	2	0.20116
GINS3	4	0.4117	0.55989	1.0	10563	1	0.60175	0.13973	0.28425	0.999986	5390	3	0.60175
CSHL1	4	0.41171	0.55991	1.0	10564	2	-0.030255	0.48344	0.63091	0.999986	11750	2	-0.030255
IQCA1L	4	0.41178	0.55997	1.0	10565	2	0.091046	0.1714	0.32868	0.999986	6182	2	0.091046
SPINK8	4	0.41182	0.56002	1.0	10566	2	-0.047531	0.4859	0.63329	0.999986	11796	2	-0.047531
KHSRP	4	0.41183	0.56003	1.0	10567	1	0.45692	0.11084	0.23534	0.999211	4492	2	0.45692
NOTUM	4	0.41187	0.56006	1.0	10568	2	-0.22961	0.38708	0.53704	0.999986	10001	1	-0.22961
C20orf197	4	0.4119	0.5601	1.0	10569	2	-0.24262	0.95547	0.95538	0.999986	18167	0	-0.24262
MMADHC	4	0.4119	0.5601	1.0	10570	2	-0.12717	0.048658	0.12203	0.971465	2395	1	-0.12717
NUDT1	4	0.41194	0.56014	1.0	10571	2	-0.090524	0.83202	0.83271	0.999986	15790	1	-0.090524
STX18	4	0.41194	0.56014	1.0	10572	1	0.2423	0.33002	0.48152	0.999986	9008	2	0.2423
BRPF1	4	0.41196	0.56016	1.0	10573	2	-0.098591	0.18893	0.34556	0.999986	6495	2	-0.098591
KIAA1715	4	0.41207	0.56027	1.0	10574	2	-0.050381	0.60809	0.69119	0.999986	12976	1	-0.050381
CTDSPL2	4	0.41216	0.56035	1.0	10575	2	-0.091202	0.33784	0.48909	0.999986	9124	2	-0.091202
PLA2G4C	4	0.41216	0.56035	1.0	10576	2	-0.32601	0.80455	0.80976	0.999986	15339	1	-0.32601
SEC62	4	0.41227	0.56046	1.0	10577	1	-0.13584	0.87263	0.87224	0.999986	16537	0	-0.13584
LCN1	4	0.41244	0.56061	1.0	10578	2	0.095114	0.24515	0.39974	0.999986	7503	2	0.095114
RGS8	4	0.41246	0.56063	1.0	10579	1	-0.094227	0.23884	0.39371	0.999986	7400	1	-0.094227
ODF3	4	0.41249	0.56067	1.0	10580	2	-0.11539	0.87465	0.87422	0.999986	16577	0	-0.11539
OPALIN	4	0.41255	0.56072	1.0	10581	1	0.61674	0.15269	0.30548	0.999986	5762	3	0.61674
SCUBE3	4	0.41256	0.56072	1.0	10582	2	-0.10081	0.54902	0.66455	0.999986	12446	1	-0.10081
SLC22A25	4	0.41263	0.56079	1.0	10583	2	0.005325	0.36349	0.51408	0.999986	9578	2	0.005325
MOV10L1	4	0.41267	0.56085	1.0	10584	2	-0.10105	0.76499	0.78031	0.999986	14757	1	-0.10105
IZUMO3	4	0.41267	0.56085	1.0	10585	2	-0.15941	0.73901	0.76286	0.999986	14405	1	-0.15941
MYH1	4	0.4127	0.56088	1.0	10586	1	0.40261	0.064123	0.15143	0.985423	2923	2	0.40261
NRM	4	0.41274	0.56092	1.0	10587	2	-0.10695	0.49187	0.63915	0.999986	11916	2	-0.10695
HTR3A	4	0.41276	0.56095	1.0	10588	2	-0.44551	0.24025	0.395	0.999986	7420	1	-0.44551
GRHPR	4	0.41277	0.56096	1.0	10589	1	-0.28151	0.16829	0.32566	0.999986	6120	1	-0.28151
KIAA1024	4	0.41283	0.56103	1.0	10590	2	-0.10383	0.3839	0.53399	0.999986	9939	2	-0.10383
ATG14	4	0.41288	0.56107	1.0	10591	1	0.14191	0.42473	0.5738	0.999986	10691	1	0.14191
SMG1	4	0.41288	0.56107	1.0	10592	2	-0.13109	0.71995	0.75089	0.999986	14176	1	-0.13109
SENP3	4	0.41295	0.56114	1.0	10593	1	-0.018078	0.63846	0.70603	0.999986	13267	1	-0.018078
DGKQ	4	0.41299	0.56119	1.0	10594	2	-0.29483	0.78508	0.7947	0.999986	15038	1	-0.29483
HIATL1	4	0.413	0.56119	1.0	10595	1	-0.036274	0.10124	0.21863	0.999211	4171	2	-0.036274
TMPRSS13	4	0.41325	0.56143	1.0	10596	2	-0.20742	0.47432	0.62205	0.999986	11567	1	-0.20742
LOC403312	4	0.41327	0.56146	1.0	10597	2	0.0044672	0.32773	0.47926	0.999986	8961	2	0.0044672
SEC16B	4	0.41329	0.56148	1.0	10598	1	0.47448	0.060654	0.14487	0.9827	2814	3	0.47448
STAMBP	4	0.41333	0.56152	1.0	10599	1	0.026489	0.85879	0.85834	0.999986	16302	0	0.026489
TRAF4	4	0.41336	0.56155	1.0	10600	1	0.53583	0.050463	0.12554	0.972547	2462	3	0.53583
UPP2	4	0.41336	0.56155	1.0	10601	2	0.0078871	0.35034	0.50132	0.999986	9341	2	0.0078871
GAL3ST2	4	0.41355	0.56174	1.0	10602	2	-0.21249	0.39408	0.54388	0.999986	10115	1	-0.21249
MORC4	4	0.41364	0.56183	1.0	10603	1	0.34897	0.15997	0.31721	0.999986	5965	2	0.34897
COL26A1	4	0.41381	0.56199	1.0	10604	1	0.35085	0.25222	0.40654	0.999986	7612	2	0.35085
DNAH5	4	0.41381	0.56199	1.0	10605	1	0.87697	0.043278	0.11179	0.96887	2198	3	0.87697
FAM133A	4	0.41395	0.56212	1.0	10606	1	0.18577	0.25789	0.41201	0.999986	7708	1	0.18577
SPATA7	4	0.41401	0.56217	1.0	10607	2	-0.15551	0.86907	0.86864	0.999986	16471	0	-0.15551
FGL2	4	0.41402	0.56219	1.0	10608	1	0.56063	0.050507	0.12562	0.972547	2465	2	0.56063
TM9SF2	4	0.4141	0.56227	1.0	10609	2	-0.16957	0.21782	0.37351	0.999986	7034	1	-0.16957
SYT5	4	0.41426	0.56243	1.0	10610	1	-0.028826	0.23109	0.38631	0.999986	7263	1	-0.028826
CORIN	4	0.4143	0.56246	1.0	10611	1	0.17464	0.28681	0.43977	0.999986	8213	2	0.17464
TAS2R10	4	0.41437	0.56253	1.0	10612	1	-0.12329	0.085998	0.19151	0.994854	3676	1	-0.12329
GBA	4	0.41438	0.56255	1.0	10613	2	-0.25171	0.73836	0.76244	0.999986	14398	1	-0.25171
NANOS1	4	0.41442	0.56259	1.0	10614	2	-0.048481	0.48836	0.63571	0.999986	11846	2	-0.048481
VANGL2	4	0.41444	0.56261	1.0	10615	2	0.12737	0.20435	0.36043	0.999986	6771	2	0.12737
PHPT1	4	0.41449	0.56266	1.0	10616	2	-0.18508	0.32646	0.47804	0.999986	8937	1	-0.18508
LRRC28	4	0.41451	0.56267	1.0	10617	2	-0.072859	0.43475	0.58358	0.999986	10873	1	-0.072859
ZNF3	4	0.41452	0.56269	1.0	10618	1	1.02	0.017386	0.056228	0.901808	1187	3	1.02
ARF3	4	0.41468	0.56285	1.0	10619	1	0.22095	0.45878	0.60694	0.999986	11303	2	0.22095
CXorf67	4	0.41477	0.56294	1.0	10620	2	-0.35404	0.92062	0.92043	0.999986	17474	0	-0.35404
FREM1	4	0.41482	0.56299	1.0	10621	1	0.74126	0.065934	0.15477	0.985423	2991	3	0.74126
IGSF6	4	0.41485	0.56301	1.0	10622	1	0.1737	0.85672	0.85625	0.999986	16256	0	0.1737
OR51T1	4	0.41496	0.56313	1.0	10623	1	-0.090403	0.66298	0.71859	0.999986	13539	1	-0.090403
NEK4	4	0.41497	0.56315	1.0	10624	2	0.13738	0.29139	0.4442	0.999986	8300	2	0.13738
FAM98C	4	0.41503	0.56319	1.0	10625	1	0.20307	0.1753	0.3325	0.999986	6255	1	0.20307
TNRC6C	4	0.41506	0.56322	1.0	10626	1	0.029523	0.7869	0.79608	0.999986	15068	1	0.029523
CAND1	4	0.41508	0.56324	1.0	10627	2	-0.24997	0.96207	0.96199	0.999986	18308	0	-0.24997
GTF2H3	4	0.41508	0.56324	1.0	10628	2	-0.25135	0.92225	0.92209	0.999986	17508	0	-0.25135
SPDYE4	4	0.41511	0.56328	1.0	10629	2	-0.21207	0.50145	0.64523	0.999986	12048	1	-0.21207
TAGLN3	4	0.4152	0.56337	1.0	10630	1	0.9398	0.0067177	0.023151	0.789569	556	3	0.9398
TSPY10	4	0.41523	0.56339	1.0	10631	2	-0.2792	0.84583	0.84543	0.999986	16044	1	-0.2792
ZNF485	4	0.41534	0.5635	1.0	10632	1	0.32357	0.24996	0.40436	0.999986	7582	2	0.32357
MLPH	4	0.41544	0.56359	1.0	10633	1	0.56902	0.051949	0.12842	0.974599	2514	3	0.56902
NHEJ1	4	0.41548	0.56363	1.0	10634	1	-0.036313	0.71242	0.74626	0.999986	14077	1	-0.036313
PRSS42	4	0.41551	0.56366	1.0	10635	1	0.11503	0.37804	0.52829	0.999986	9831	2	0.11503
ITM2B	4	0.41555	0.5637	1.0	10636	2	-0.44402	0.10891	0.23195	0.999211	4428	1	-0.44402
CHMP4B	4	0.41564	0.56378	1.0	10637	2	-0.35671	0.57659	0.6766	0.999986	12692	1	-0.35671
MEOX2	4	0.41569	0.56382	1.0	10638	2	0.020468	0.39459	0.54439	0.999986	10120	2	0.020468
NOL12	4	0.41571	0.56385	1.0	10639	2	0.064081	0.32123	0.47292	0.999986	8842	2	0.064081
MFRP	4	0.41578	0.56391	1.0	10640	2	-0.2422	0.9091	0.90885	0.999986	17240	0	-0.2422
MINK1	4	0.41579	0.56392	1.0	10641	2	-0.15828	0.76182	0.77814	0.999986	14707	1	-0.15828
COLEC12	4	0.4158	0.56393	1.0	10642	2	-0.25358	0.24107	0.39582	0.999986	7433	1	-0.25358
NMBR	4	0.416	0.56413	1.0	10643	1	0.11275	0.63893	0.70628	0.999986	13272	1	0.11275
TNKS	4	0.41607	0.56419	1.0	10644	1	0.36195	0.23758	0.39251	0.999986	7374	2	0.36195
ZNF783	4	0.41612	0.56426	1.0	10645	2	-0.24591	0.86546	0.86503	0.999986	16408	0	-0.24591
AARS	4	0.41617	0.56431	1.0	10646	1	-0.016618	0.5129	0.64965	0.999986	12142	1	-0.016618
RAB5A	4	0.41619	0.56433	1.0	10647	2	-0.054053	0.48385	0.63131	0.999986	11757	2	-0.054053
SPATA31D3	4	0.41624	0.56437	1.0	10648	1	-0.19092	0.82189	0.82394	0.999986	15618	1	-0.19092
DFNA5	4	0.41626	0.56441	1.0	10649	2	-0.19349	0.095639	0.20877	0.995108	4003	1	-0.19349
TXNDC8	4	0.41631	0.56445	1.0	10650	2	0.4924	0.074083	0.16987	0.990197	3275	2	0.4924
GPD2	4	0.41635	0.5645	1.0	10651	2	-0.14787	0.44131	0.58995	0.999986	10994	1	-0.14787
BST1	4	0.41645	0.56458	1.0	10652	1	0.17298	0.36134	0.51201	0.999986	9537	2	0.17298
CPA4	4	0.41655	0.56469	1.0	10653	1	-0.19472	0.30677	0.45898	0.999986	8573	1	-0.19472
GPR31	4	0.41665	0.5648	1.0	10654	2	-0.45324	0.30176	0.45418	0.999986	8486	1	-0.45324
FYTTD1	4	0.41683	0.56498	1.0	10655	1	0.0098113	0.49336	0.64056	0.999986	11950	2	0.0098113
ZNF680	4	0.41686	0.56501	1.0	10656	2	0.24697	0.024036	0.073547	0.93107	1502	2	0.24697
GGACT	4	0.41691	0.56506	1.0	10657	2	-0.0094081	0.06067	0.1449	0.9827	2815	2	-0.0094081
KLK14	4	0.41693	0.56509	1.0	10658	1	0.10752	0.77687	0.78868	0.999986	14921	1	0.10752
LACTB2	4	0.41702	0.56517	1.0	10659	2	-0.28357	0.60909	0.69167	0.999986	12982	1	-0.28357
PHTF1	4	0.41705	0.5652	1.0	10660	1	-0.27195	0.91041	0.91017	0.999986	17263	0	-0.27195
CXorf58	4	0.4171	0.56525	1.0	10661	1	0.076631	0.67316	0.72412	0.999986	13638	1	0.076631
CXXC5	4	0.41724	0.56541	1.0	10662	2	-0.1193	0.41402	0.56333	0.999986	10489	1	-0.1193
OR2T29	4	0.4175	0.56567	1.0	10663	2	-0.26502	0.91587	0.91566	0.999986	17377	0	-0.26502
DHX30	4	0.41765	0.56583	1.0	10664	1	0.067222	0.23478	0.38984	0.999986	7326	2	0.067222
SMPDL3A	4	0.41769	0.56586	1.0	10665	2	-0.22997	0.31861	0.47042	0.999986	8796	1	-0.22997
STX3	4	0.41771	0.56589	1.0	10666	2	0.41609	0.036976	0.099425	0.950208	1994	2	0.41609
ABCC10	4	0.41777	0.56594	1.0	10667	2	-0.34019	0.87518	0.87473	0.999986	16590	0	-0.34019
CACNB1	4	0.4178	0.56598	1.0	10668	2	-0.068032	0.37665	0.52693	0.999986	9806	2	-0.068032
TDRD9	4	0.41785	0.56602	1.0	10669	2	-0.27429	0.81899	0.82147	0.999986	15568	1	-0.27429
SPIDR	4	0.41786	0.56603	1.0	10670	1	0.47155	0.09491	0.20746	0.995108	3969	3	0.47155
GNL1	4	0.41787	0.56605	1.0	10671	2	0.058628	0.17081	0.32811	0.999986	6167	2	0.058628
TMEM52B	4	0.41795	0.56612	1.0	10672	2	-0.30165	0.94602	0.94595	0.999986	17986	0	-0.30165
C11orf54	4	0.418	0.56616	1.0	10673	1	0.22669	0.48992	0.63722	0.999986	11876	2	0.22669
CNGA2	4	0.41807	0.56623	1.0	10674	2	-0.12386	0.1293	0.26674	0.999986	5073	1	-0.12386
SLC25A20	4	0.41807	0.56623	1.0	10675	1	0.20356	0.30287	0.45526	0.999986	8505	2	0.20356
YTHDF2	4	0.41824	0.5664	1.0	10676	1	0.48656	0.08786	0.19482	0.995108	3734	2	0.48656
UFL1	4	0.41838	0.56652	1.0	10677	2	-0.25932	0.82804	0.8292	0.999986	15722	1	-0.25932
CAP1	4	0.41845	0.56659	1.0	10678	2	-0.16184	0.91274	0.91253	0.999986	17313	0	-0.16184
PMP22	4	0.41847	0.56661	1.0	10679	1	-0.30196	0.6697	0.72221	0.999986	13593	1	-0.30196
BCDIN3D	4	0.41847	0.56661	1.0	10680	2	0.3422	0.37261	0.52297	0.999986	9728	2	0.3422
RPL24	4	0.41847	0.56661	1.0	10681	1	0.3078	0.12104	0.25277	0.999211	4824	2	0.3078
ZNF205	4	0.41865	0.5668	1.0	10682	2	0.088478	0.15523	0.3096	0.999986	5841	2	0.088478
C16orf92	4	0.41872	0.56687	1.0	10683	2	-0.2543	0.4749	0.62263	0.999986	11579	1	-0.2543
VPS33B	4	0.41879	0.56693	1.0	10684	2	-0.4423	0.35367	0.50459	0.999986	9396	1	-0.4423
PTPRE	4	0.41884	0.56698	1.0	10685	2	-0.23624	0.873	0.87259	0.999986	16545	0	-0.23624
FBF1	4	0.41888	0.56701	1.0	10686	2	0.42016	0.012195	0.040367	0.863546	890	2	0.42016
DPP9	4	0.41903	0.56715	1.0	10687	1	0.4354	0.022561	0.070473	0.920795	1455	2	0.4354
NR4A2	4	0.41909	0.56721	1.0	10688	2	-0.16271	0.90688	0.90661	0.999986	17195	0	-0.16271
TAS2R38	4	0.4191	0.56722	1.0	10689	2	0.0007447	0.35843	0.50919	0.999986	9484	2	0.0007447
FABP12	4	0.41911	0.56723	1.0	10690	2	-0.2672	0.82875	0.8298	0.999986	15732	1	-0.2672
PTP4A3	4	0.41914	0.56726	1.0	10691	2	-0.31228	0.89911	0.89879	0.999986	17059	0	-0.31228
RBM26	4	0.41916	0.56728	1.0	10692	2	0.028445	0.15454	0.30848	0.999986	5817	2	0.028445
TMEM214	4	0.41917	0.56729	1.0	10693	1	1.264	0.001057	0.0038352	0.499269	146	3	1.264
DMRT1	4	0.4192	0.56732	1.0	10694	2	-0.14187	0.37835	0.5286	0.999986	9839	1	-0.14187
MORF4L2	4	0.41922	0.56734	1.0	10695	1	0.060165	0.43236	0.58131	0.999986	10830	2	0.060165
CCL4	4	0.41927	0.56739	1.0	10696	2	-0.037843	0.327	0.47857	0.999986	8946	1	-0.037843
PLCD4	4	0.4193	0.56741	1.0	10697	2	-0.2303	0.3092	0.46135	0.999986	8619	1	-0.2303
PECR	4	0.41934	0.56746	1.0	10698	2	0.045311	0.19122	0.34783	0.999986	6543	2	0.045311
RNASEH2A	4	0.41941	0.56753	1.0	10699	1	0.4301	0.081585	0.18357	0.992992	3531	3	0.4301
RNF214	4	0.41948	0.5676	1.0	10700	1	0.71256	0.03809	0.10166	0.953728	2035	3	0.71256
ZNF684	4	0.41955	0.56767	1.0	10701	2	-0.059178	0.48132	0.62885	0.999986	11708	2	-0.059178
SLBP	4	0.41964	0.56776	1.0	10702	2	-0.24032	0.89365	0.89332	0.999986	16944	0	-0.24032
DVL1	4	0.41964	0.56776	1.0	10703	1	0.11548	0.57443	0.67563	0.999986	12675	1	0.11548
GEN1	3	0.41964	0.51175	1.0	10704	1	0.027322	0.37723	0.49525	0.999986	9821	1	0.027322
USP26	4	0.41964	0.56777	1.0	10705	2	-0.33704	0.65663	0.71531	0.999986	13480	1	-0.33704
WFDC9	4	0.41971	0.56783	1.0	10706	2	-0.22609	0.93701	0.93696	0.999986	17812	0	-0.22609
ING5	4	0.41978	0.56789	1.0	10707	2	-0.28759	0.89546	0.89515	0.999986	16984	0	-0.28759
LRPAP1	4	0.4198	0.56792	1.0	10708	2	-0.42137	0.76236	0.77853	0.999986	14714	1	-0.42137
CHN2	4	0.41989	0.56801	1.0	10709	1	0.0099986	0.56594	0.67193	0.999986	12605	1	0.0099986
TSPAN10	4	0.4199	0.56801	1.0	10710	2	-0.016023	0.28597	0.43897	0.999986	8198	2	-0.016023
PRDM14	4	0.41993	0.56804	1.0	10711	1	0.4709	0.073273	0.16841	0.989743	3249	2	0.4709
TMEM140	4	0.41993	0.56804	1.0	10712	2	-0.15013	0.20818	0.3642	0.999986	6847	1	-0.15013
YBX2	4	0.42	0.56811	1.0	10713	1	-0.34915	0.588	0.68181	0.999986	12791	1	-0.34915
MTF2	4	0.42007	0.56818	1.0	10714	2	0.082931	0.20855	0.36455	0.999986	6855	2	0.082931
NUDT3	4	0.4201	0.56821	1.0	10715	1	-0.18153	0.47969	0.62727	0.999986	11677	1	-0.18153
RARA	4	0.42014	0.56825	1.0	10716	1	0.033432	0.2881	0.44102	0.999986	8235	1	0.033432
GAP43	4	0.42015	0.56826	1.0	10717	2	-0.26127	0.21877	0.37447	0.999986	7045	1	-0.26127
REEP2	4	0.42017	0.56828	1.0	10718	1	0.20985	0.41964	0.56883	0.999986	10593	2	0.20985
FPGT	4	0.42038	0.56848	1.0	10719	1	0.24025	0.4224	0.57153	0.999986	10641	2	0.24025
AKR7A2	4	0.42044	0.56856	1.0	10720	1	0.34887	0.19628	0.35271	0.999986	6629	2	0.34887
RAI2	4	0.42049	0.5686	1.0	10721	2	-0.093685	0.18062	0.33762	0.999986	6353	2	-0.093685
HLA-DMB	4	0.42054	0.56866	1.0	10722	2	-0.4074	0.82517	0.82671	0.999986	15678	1	-0.4074
ANKRD40	4	0.42058	0.56871	1.0	10723	1	0.040826	0.75455	0.77317	0.999986	14601	1	0.040826
GDF11	4	0.42061	0.56873	1.0	10724	2	-0.088482	0.50166	0.64531	0.999986	12050	1	-0.088482
NPAT	4	0.42066	0.56877	1.0	10725	2	0.23187	0.08178	0.18392	0.992992	3538	2	0.23187
NTM	4	0.42072	0.56884	1.0	10726	2	0.25855	0.1114	0.23631	0.999211	4512	2	0.25855
IGLL5	4	0.42078	0.5689	1.0	10727	2	-0.11262	0.80989	0.81401	0.999986	15423	1	-0.11262
PARP15	4	0.42082	0.56892	1.0	10728	2	-0.016355	0.445	0.59353	0.999986	11050	2	-0.016355
SUB1	4	0.42082	0.56893	1.0	10729	1	-0.017831	0.75474	0.77328	0.999986	14606	1	-0.017831
ATP1B4	4	0.42086	0.56897	1.0	10730	2	-0.21724	0.96032	0.96023	0.999986	18273	0	-0.21724
SUPT3H	4	0.42087	0.56899	1.0	10731	2	-0.28168	0.90719	0.90696	0.999986	17206	0	-0.28168
CCL4L2	4	0.42089	0.569	1.0	10732	2	-0.25424	0.79798	0.80459	0.999986	15232	1	-0.25424
OC90	4	0.42095	0.56908	1.0	10733	2	0.082867	0.34587	0.49698	0.999986	9264	2	0.082867
JAK1	4	0.42099	0.56912	1.0	10734	2	-0.23464	0.73867	0.76264	0.999986	14402	1	-0.23464
SNX4	4	0.42099	0.56912	1.0	10735	2	0.013199	0.39965	0.54937	0.999986	10213	2	0.013199
PHF21B	4	0.42117	0.56931	1.0	10736	2	-0.031268	0.2401	0.39487	0.999986	7418	2	-0.031268
TDGF1	4	0.42117	0.56931	1.0	10737	2	0.13624	0.089291	0.19743	0.995108	3776	2	0.13624
KCNJ13	4	0.42123	0.56937	1.0	10738	2	0.1869	0.11327	0.23954	0.999211	4574	2	0.1869
PIGY	4	0.42127	0.5694	1.0	10739	2	0.07039	0.29637	0.4489	0.999986	8377	2	0.07039
SLC22A9	4	0.42152	0.56966	1.0	10740	2	0.25653	0.069432	0.1613	0.988923	3115	2	0.25653
ATXN7L2	4	0.42158	0.56971	1.0	10741	1	-0.084533	0.8402	0.84006	0.999986	15927	1	-0.084533
CEACAM7	4	0.42159	0.56973	1.0	10742	2	-0.061604	0.44217	0.59077	0.999986	11011	2	-0.061604
P2RX5	4	0.42159	0.56973	1.0	10743	2	-0.16452	0.88932	0.88898	0.999986	16856	0	-0.16452
COL5A1	4	0.42165	0.56978	1.0	10744	1	0.15881	0.27101	0.42457	0.999986	7958	2	0.15881
KRTAP20-2	4	0.42168	0.56981	1.0	10745	2	-0.19203	0.29597	0.44853	0.999986	8371	1	-0.19203
FBXO10	4	0.42173	0.56986	1.0	10746	2	-0.31365	0.96875	0.96869	0.999986	18450	0	-0.31365
ARID1B	4	0.42175	0.56988	1.0	10747	2	-0.22335	0.90075	0.90038	0.999986	17088	0	-0.22335
ZFY	4	0.42176	0.56989	1.0	10748	2	0.39572	0.049261	0.12321	0.971465	2421	2	0.39572
CD2AP	4	0.42178	0.56991	1.0	10749	2	-0.22024	0.36251	0.51314	0.999986	9558	1	-0.22024
ZBED8	4	0.42179	0.56992	1.0	10750	2	-0.21229	0.50094	0.64505	0.999986	12044	1	-0.21229
MBD4	4	0.42181	0.56994	1.0	10751	2	0.57653	0.016559	0.053732	0.892559	1146	2	0.57653
GTF2E2	4	0.42185	0.56999	1.0	10752	1	0.21576	0.22165	0.37719	0.999986	7104	2	0.21576
PFKFB4	4	0.42187	0.57001	1.0	10753	2	0.084384	0.18588	0.34269	0.999986	6444	2	0.084384
GABRE	4	0.42199	0.57012	1.0	10754	1	0.10934	0.76414	0.77971	0.999986	14744	1	0.10934
KCNH2	4	0.42202	0.57015	1.0	10755	2	-0.1724	0.88747	0.88713	0.999986	16826	0	-0.1724
UBE2Z	4	0.42206	0.57018	1.0	10756	1	0.74943	0.077734	0.17657	0.990197	3401	3	0.74943
KATNBL1	4	0.42208	0.5702	1.0	10757	2	0.15259	0.25228	0.40662	0.999986	7613	2	0.15259
OR11G2	4	0.42213	0.57024	1.0	10758	1	0.17916	0.42822	0.57725	0.999986	10755	2	0.17916
BCAS3	4	0.42214	0.57026	1.0	10759	2	-0.059556	0.29769	0.45021	0.999986	8409	2	-0.059556
MIF	4	0.42217	0.57029	1.0	10760	2	-0.13002	0.84361	0.84327	0.999986	16002	1	-0.13002
FKBP3	4	0.42221	0.57033	1.0	10761	1	0.049807	0.69878	0.73837	0.999986	13909	1	0.049807
PTGES2	4	0.42222	0.57033	1.0	10762	2	0.25264	0.21761	0.37331	0.999986	7030	2	0.25264
PHRF1	4	0.42227	0.57037	1.0	10763	1	-0.24184	0.61105	0.69264	0.999986	13001	1	-0.24184
TRIM43B	4	0.42233	0.57044	1.0	10764	1	-0.03963	0.17212	0.3294	0.999986	6197	1	-0.03963
NAT14	4	0.42238	0.57049	1.0	10765	2	-0.13663	0.34021	0.49146	0.999986	9170	1	-0.13663
ZNF706	4	0.42243	0.57053	1.0	10766	2	0.51748	0.0019541	0.0070376	0.601767	223	2	0.51748
TCP11	4	0.42244	0.57055	1.0	10767	1	0.54807	0.078831	0.1786	0.990197	3437	3	0.54807
NDUFA4	4	0.4225	0.57059	1.0	10768	2	-0.26043	0.63973	0.70668	0.999986	13284	1	-0.26043
RGS13	4	0.42254	0.57063	1.0	10769	2	-0.062242	0.19034	0.34696	0.999986	6524	2	-0.062242
ZBTB41	4	0.42257	0.57066	1.0	10770	1	0.88338	0.019951	0.063719	0.914293	1324	3	0.88338
ZNF335	4	0.42261	0.5707	1.0	10771	1	-0.085274	0.22294	0.37846	0.999986	7127	1	-0.085274
SRPR	4	0.42261	0.5707	1.0	10772	2	0.0098893	0.30318	0.45554	0.999986	8510	2	0.0098893
FAM134A	4	0.42263	0.57072	1.0	10773	2	-0.36845	0.9489	0.94885	0.999986	18045	0	-0.36845
DGKG	4	0.42264	0.57073	1.0	10774	1	0.46729	0.08179	0.18394	0.992992	3539	2	0.46729
GRN	4	0.42268	0.57076	1.0	10775	1	0.11399	0.35944	0.51018	0.999986	9502	2	0.11399
ALKBH3	4	0.42271	0.5708	1.0	10776	1	0.87414	0.029992	0.085473	0.946388	1720	3	0.87414
ZWINT	4	0.42278	0.57087	1.0	10777	1	0.72231	0.037287	0.10005	0.950208	2005	3	0.72231
DUS3L	4	0.42295	0.57104	1.0	10778	1	0.13992	0.50252	0.64564	0.999986	12058	1	0.13992
INSL6	4	0.42299	0.57109	1.0	10779	1	0.24731	0.30798	0.46016	0.999986	8597	2	0.24731
C15orf32	4	0.42302	0.57113	1.0	10780	2	-0.12446	0.52896	0.65619	0.999986	12278	1	-0.12446
UPF3B	4	0.42305	0.57115	1.0	10781	2	-0.16547	0.94634	0.94627	0.999986	17996	0	-0.16547
COLEC11	4	0.42307	0.57117	1.0	10782	1	0.19282	0.43923	0.5879	0.999986	10959	2	0.19282
DNAJC12	4	0.42324	0.57135	1.0	10783	2	-0.2939	0.63605	0.70481	0.999986	13241	1	-0.2939
AGAP1	4	0.42328	0.57138	1.0	10784	2	-0.31006	0.76847	0.78276	0.999986	14802	1	-0.31006
RFPL3	4	0.42343	0.57152	1.0	10785	1	0.19255	0.28365	0.43675	0.999986	8164	2	0.19255
PHF14	4	0.42344	0.57153	1.0	10786	2	0.016372	0.38053	0.53074	0.999986	9874	2	0.016372
TMCC3	4	0.42348	0.57158	1.0	10787	2	0.33778	0.16185	0.31943	0.999986	6007	2	0.33778
CYP4F22	4	0.4235	0.57159	1.0	10788	2	0.058885	0.27267	0.42617	0.999986	7984	2	0.058885
SCGB1C1	4	0.42367	0.57175	1.0	10789	1	0.5867	0.071112	0.16444	0.989743	3175	3	0.5867
OR10G2	4	0.42374	0.57183	1.0	10790	1	0.86631	0.020727	0.065962	0.914293	1368	3	0.86631
ARHGEF28	4	0.42377	0.57185	1.0	10791	1	-0.079575	0.87139	0.871	0.999986	16514	0	-0.079575
TNFRSF10A	4	0.42381	0.57188	1.0	10792	1	0.41567	0.080146	0.18094	0.990344	3491	3	0.41567
CORO2B	4	0.42388	0.57195	1.0	10793	2	0.1032	0.39557	0.54534	0.999986	10143	2	0.1032
FCN3	4	0.42388	0.57195	1.0	10794	2	-0.10279	0.56525	0.67163	0.999986	12601	1	-0.10279
LAMP1	4	0.42391	0.57199	1.0	10795	2	-0.23042	0.83243	0.83305	0.999986	15802	1	-0.23042
TCEAL7	4	0.42391	0.57199	1.0	10796	1	-0.23176	0.96526	0.96519	0.999986	18369	0	-0.23176
PXT1	4	0.42394	0.57202	1.0	10797	1	-0.015393	0.16364	0.32113	0.999986	6039	1	-0.015393
IL17D	4	0.42398	0.57206	1.0	10798	1	0.54469	0.087319	0.19384	0.995108	3716	2	0.54469
DENND6A	4	0.42408	0.57217	1.0	10799	2	-0.12838	0.65496	0.71439	0.999986	13459	1	-0.12838
GPR119	4	0.42419	0.57227	1.0	10800	2	-0.097302	0.34189	0.49311	0.999986	9196	2	-0.097302
NEFH	4	0.42427	0.57234	1.0	10801	2	-0.20381	0.6267	0.70026	0.999986	13151	1	-0.20381
TEX19	4	0.42429	0.57236	1.0	10802	2	-0.29211	0.56189	0.67016	0.999986	12572	1	-0.29211
SIRPB2	4	0.42431	0.57238	1.0	10803	2	-0.30108	0.92958	0.92937	0.999986	17649	0	-0.30108
PGM1	4	0.42437	0.57244	1.0	10804	1	0.32406	0.32483	0.47645	0.999986	8907	2	0.32406
SLC27A4	4	0.4244	0.57247	1.0	10805	2	-0.053177	0.3235	0.47513	0.999986	8880	2	-0.053177
HMGXB4	4	0.42443	0.57249	1.0	10806	2	-0.31429	0.96645	0.96639	0.999986	18396	0	-0.31429
PHC3	4	0.42452	0.57259	1.0	10807	2	0.063533	0.17686	0.33401	0.999986	6288	2	0.063533
SLC26A5	4	0.42454	0.57261	1.0	10808	1	0.60338	0.059031	0.14184	0.980848	2761	3	0.60338
CSF3	4	0.42459	0.57266	1.0	10809	2	0.0076795	0.34623	0.49732	0.999986	9270	2	0.0076795
SHANK1	4	0.42459	0.57266	1.0	10810	1	0.59876	0.045012	0.11512	0.970866	2260	2	0.59876
ZNF345	4	0.42467	0.57274	1.0	10811	2	-0.28481	0.9402	0.94015	0.999986	17876	0	-0.28481
VIP	4	0.42471	0.57279	1.0	10812	2	-0.35711	0.84662	0.84619	0.999986	16062	1	-0.35711
CASP1	4	0.42473	0.57281	1.0	10813	2	-0.17365	0.59935	0.6871	0.999986	12891	1	-0.17365
OPN5	4	0.4248	0.57288	1.0	10814	2	-0.16787	0.73295	0.75902	0.999986	14339	1	-0.16787
CTC1	4	0.42484	0.57292	1.0	10815	2	-0.29037	0.9415	0.94142	0.999986	17897	0	-0.29037
CRLF3	4	0.42487	0.57295	1.0	10816	1	0.57038	0.093096	0.20427	0.995108	3906	2	0.57038
FKBP1A	4	0.42491	0.573	1.0	10817	2	-0.10194	0.3934	0.54318	0.999986	10107	1	-0.10194
IFNE	4	0.42493	0.57301	1.0	10818	2	-0.14701	0.059138	0.14207	0.980848	2765	1	-0.14701
KRT32	4	0.42497	0.57305	1.0	10819	1	0.25366	0.1502	0.30137	0.999986	5693	2	0.25366
TERF1	4	0.42503	0.57311	1.0	10820	2	-0.20597	0.46279	0.61083	0.999986	11377	1	-0.20597
CA1	4	0.42504	0.57312	1.0	10821	1	0.31958	0.38259	0.53273	0.999986	9912	2	0.31958
FABP3	4	0.42507	0.57315	1.0	10822	2	-0.05469	0.28583	0.43884	0.999986	8195	2	-0.05469
PDLIM1	4	0.42514	0.57322	1.0	10823	2	-0.16727	0.8656	0.86517	0.999986	16411	0	-0.16727
ALCAM	4	0.42528	0.57335	1.0	10824	1	0.28113	0.11658	0.24514	0.999211	4676	3	0.28113
SNAP91	4	0.42537	0.57344	1.0	10825	2	-0.2282	0.86759	0.86714	0.999986	16447	0	-0.2282
MPLKIP	4	0.42537	0.57344	1.0	10826	2	0.050268	0.24221	0.3969	0.999986	7451	2	0.050268
SNAI1	4	0.42542	0.57348	1.0	10827	2	-0.28602	0.64646	0.71006	0.999986	13354	1	-0.28602
RANBP3	4	0.42558	0.57365	1.0	10828	2	-0.084908	0.41067	0.56008	0.999986	10417	2	-0.084908
ZYG11B	4	0.42565	0.57371	1.0	10829	2	-0.25612	0.84585	0.84544	0.999986	16045	1	-0.25612
ERCC8	4	0.42567	0.57374	1.0	10830	2	-0.017151	0.1204	0.25165	0.999211	4801	2	-0.017151
TRUB2	4	0.42576	0.57383	1.0	10831	2	0.21587	0.091013	0.20054	0.995108	3834	2	0.21587
APOOL	4	0.42593	0.57399	1.0	10832	1	-0.11739	0.6606	0.71736	0.999986	13519	1	-0.11739
PLEKHG2	4	0.42596	0.57401	1.0	10833	2	-0.49568	0.80928	0.81352	0.999986	15410	1	-0.49568
HYKK	4	0.42617	0.57422	1.0	10834	2	-0.27249	0.51344	0.64986	0.999986	12148	1	-0.27249
DOLK	4	0.42623	0.57429	1.0	10835	1	-0.18952	0.94201	0.94194	0.999986	17907	0	-0.18952
PRR21	4	0.42629	0.57435	1.0	10836	2	0.0098288	0.46978	0.61763	0.999986	11501	2	0.0098288
KPNA4	4	0.42631	0.57437	1.0	10837	2	-0.28298	0.8991	0.89878	0.999986	17058	0	-0.28298
SLC5A9	4	0.42635	0.57439	1.0	10838	2	-0.061213	0.29835	0.45085	0.999986	8423	2	-0.061213
IFI6	4	0.42638	0.57443	1.0	10839	2	-0.0083723	0.41712	0.56637	0.999986	10556	2	-0.0083723
MTCL1	4	0.42641	0.57445	1.0	10840	2	-0.15186	0.8555	0.85498	0.999986	16232	0	-0.15186
KLHL4	4	0.42647	0.57452	1.0	10841	1	0.058277	0.3977	0.54742	0.999986	10187	1	0.058277
SMARCD1	4	0.42647	0.57452	1.0	10842	2	0.028607	0.27818	0.43151	0.999986	8068	2	0.028607
MRRF	4	0.42652	0.57455	1.0	10843	2	0.18246	0.1944	0.35086	0.999986	6601	2	0.18246
GEMIN7	4	0.42659	0.57463	1.0	10844	2	0.04202	0.40236	0.55203	0.999986	10261	2	0.04202
NRL	4	0.42659	0.57464	1.0	10845	1	0.28602	0.15192	0.30422	0.999986	5746	3	0.28602
MTAP	4	0.42668	0.57473	1.0	10846	2	-0.2714	0.80697	0.81168	0.999986	15371	1	-0.2714
TCP10L	4	0.42697	0.57503	1.0	10847	1	0.0090489	0.12396	0.25777	0.999986	4917	1	0.0090489
BOP1	4	0.42697	0.57503	1.0	10848	1	-0.061161	0.36255	0.51318	0.999986	9559	1	-0.061161
MORN1	4	0.42697	0.57503	1.0	10849	2	0.088885	0.34915	0.50012	0.999986	9325	2	0.088885
SHBG	4	0.42709	0.57516	1.0	10850	2	-0.36339	0.90242	0.90205	0.999986	17118	0	-0.36339
PPTC7	4	0.42716	0.57522	1.0	10851	2	0.21706	0.070266	0.16289	0.989606	3147	2	0.21706
CYLD	4	0.42726	0.57533	1.0	10852	1	0.67104	0.042279	0.1098	0.967933	2167	3	0.67104
KCNS2	4	0.42739	0.57547	1.0	10853	1	0.12483	0.82074	0.82297	0.999986	15594	1	0.12483
EFR3A	4	0.42749	0.57555	1.0	10854	2	0.00079811	0.31617	0.4681	0.999986	8744	2	0.00079811
SLC9B1	4	0.42753	0.57561	1.0	10855	2	0.1312	0.20531	0.36136	0.999986	6792	2	0.1312
SGSH	4	0.42754	0.57562	1.0	10856	2	0.32847	0.062659	0.14864	0.985423	2879	2	0.32847
DPYSL5	4	0.42758	0.57565	1.0	10857	2	-0.066162	0.41557	0.56484	0.999986	10523	2	-0.066162
TM4SF18	4	0.42761	0.57569	1.0	10858	2	-0.22792	0.76907	0.78317	0.999986	14807	1	-0.22792
RARB	4	0.42767	0.57575	1.0	10859	2	-0.12738	0.80102	0.80693	0.999986	15278	1	-0.12738
GPRC5D	4	0.42769	0.57578	1.0	10860	2	-0.053053	0.39507	0.54486	0.999986	10131	2	-0.053053
LRRC4	4	0.4278	0.57588	1.0	10861	2	0.10466	0.2932	0.4459	0.999986	8327	2	0.10466
DCAF4L1	4	0.42785	0.57595	1.0	10862	2	-0.10936	0.71867	0.75009	0.999986	14157	1	-0.10936
TMX2	4	0.42791	0.57599	1.0	10863	1	0.16968	0.2668	0.42056	0.999986	7875	2	0.16968
ZNRF4	4	0.42791	0.57599	1.0	10864	1	0.067812	0.25375	0.40808	0.999986	7638	2	0.067812
USP38	4	0.42791	0.57599	1.0	10865	1	0.42578	0.090121	0.19891	0.995108	3806	3	0.42578
PRG4	4	0.42791	0.57599	1.0	10866	2	-0.11332	0.87147	0.87108	0.999986	16518	0	-0.11332
TXN2	4	0.42791	0.57599	1.0	10867	2	-0.44565	0.16146	0.31907	0.999986	6003	1	-0.44565
KLHDC8B	4	0.42805	0.57614	1.0	10868	2	0.0066916	0.34046	0.49169	0.999986	9173	2	0.0066916
LY6G6D	4	0.42812	0.57621	1.0	10869	2	0.1144	0.19989	0.35615	0.999986	6698	2	0.1144
MAGT1	4	0.42812	0.57621	1.0	10870	2	0.20167	0.18196	0.33891	0.999986	6378	2	0.20167
ZNF398	4	0.42816	0.57626	1.0	10871	2	-0.12847	0.83282	0.83342	0.999986	15809	1	-0.12847
OR8B3	4	0.42827	0.57636	1.0	10872	2	-0.14772	0.62345	0.69869	0.999986	13122	1	-0.14772
CA11	4	0.4283	0.5764	1.0	10873	2	-0.28263	0.60921	0.69172	0.999986	12985	1	-0.28263
TRIM8	4	0.42837	0.57646	1.0	10874	1	1.4122	0.00074127	0.0027168	0.422161	122	3	1.4122
PRDM4	4	0.42839	0.57649	1.0	10875	2	0.047051	0.37728	0.52755	0.999986	9823	2	0.047051
SEC11A	4	0.42845	0.57655	1.0	10876	2	0.0053676	0.46486	0.61286	0.999986	11418	2	0.0053676
MAPRE3	4	0.42854	0.57664	1.0	10877	2	-0.33272	0.80273	0.80826	0.999986	15304	1	-0.33272
CALD1	4	0.42857	0.57667	1.0	10878	2	-0.23012	0.6593	0.7167	0.999986	13507	1	-0.23012
DIO3	4	0.4286	0.57671	1.0	10879	1	0.029596	0.0083351	0.02835	0.809059	659	2	0.029596
WDR91	4	0.4286	0.57671	1.0	10880	1	-0.14021	0.46756	0.61548	0.999986	11458	1	-0.14021
XKR7	4	0.42864	0.57674	1.0	10881	2	-0.25366	0.077987	0.17705	0.990197	3413	1	-0.25366
KIAA0895	4	0.42866	0.57676	1.0	10882	2	-0.036112	0.42275	0.57185	0.999986	10651	2	-0.036112
C9orf139	4	0.42869	0.5768	1.0	10883	2	-0.067047	0.37862	0.52886	0.999986	9845	2	-0.067047
SRGAP3	4	0.42874	0.57685	1.0	10884	2	-0.24313	0.72906	0.75657	0.999986	14282	1	-0.24313
ADRBK1	4	0.42874	0.57685	1.0	10885	1	-0.094701	0.85012	0.8496	0.999986	16136	1	-0.094701
FMNL3	4	0.42876	0.57687	1.0	10886	2	-0.2801	0.51556	0.65074	0.999986	12160	1	-0.2801
FAM73B	4	0.42879	0.5769	1.0	10887	1	0.17263	0.20286	0.35903	0.999986	6750	2	0.17263
OR4B1	4	0.42899	0.5771	1.0	10888	1	0.039221	0.87784	0.8774	0.999986	16640	0	0.039221
NARFL	4	0.42906	0.57717	1.0	10889	1	0.9013	0.0063773	0.022062	0.783571	534	3	0.9013
NACA2	4	0.4291	0.5772	1.0	10890	1	0.026537	0.43111	0.5801	0.999986	10802	2	0.026537
ITPK1	4	0.42916	0.57728	1.0	10891	2	-0.068154	0.86187	0.86145	0.999986	16350	0	-0.068154
MAP3K11	4	0.42923	0.57735	1.0	10892	1	0.73435	0.027571	0.080662	0.941424	1634	3	0.73435
IRF8	4	0.42924	0.57737	1.0	10893	2	-0.1678	0.90442	0.90408	0.999986	17148	0	-0.1678
CALN1	4	0.42927	0.5774	1.0	10894	1	-0.076773	0.80527	0.81032	0.999986	15346	1	-0.076773
RPS4Y2	4	0.4293	0.57742	1.0	10895	1	0.30298	0.17785	0.33494	0.999986	6306	2	0.30298
RAD52	4	0.42939	0.57752	1.0	10896	2	-0.2326	0.75682	0.77467	0.999986	14639	1	-0.2326
CSH2	4	0.4294	0.57753	1.0	10897	1	0.57372	0.056491	0.13707	0.974903	2686	3	0.57372
TSGA13	4	0.42944	0.57757	1.0	10898	1	0.078712	0.78271	0.79296	0.999986	15003	1	0.078712
PEG10	4	0.42944	0.57758	1.0	10899	2	-0.12354	0.48199	0.62949	0.999986	11724	2	-0.12354
CA7	4	0.4295	0.57763	1.0	10900	2	-0.012486	0.16273	0.32026	0.999986	6020	2	-0.012486
PGBD3	4	0.4295	0.57764	1.0	10901	1	0.47769	0.13341	0.27366	0.999986	5194	3	0.47769
SEC14L2	4	0.42957	0.57769	1.0	10902	1	0.16288	0.24201	0.39671	0.999986	7447	2	0.16288
RAC3	4	0.42964	0.57776	1.0	10903	2	-0.23171	0.30551	0.45774	0.999986	8550	1	-0.23171
RCN1	4	0.42978	0.5779	1.0	10904	2	-0.2633	0.50546	0.64679	0.999986	12078	1	-0.2633
BECN1	4	0.42982	0.57793	1.0	10905	2	-0.33957	0.95953	0.95944	0.999986	18253	0	-0.33957
PIRT	4	0.4299	0.57802	1.0	10906	2	-0.21849	0.39582	0.54558	0.999986	10151	1	-0.21849
MTMR1	4	0.42991	0.57803	1.0	10907	1	0.13648	0.51212	0.64934	0.999986	12136	1	0.13648
FSD1L	4	0.42998	0.57811	1.0	10908	1	0.12762	0.3423	0.49351	0.999986	9203	2	0.12762
LDLRAD4	4	0.43007	0.57819	1.0	10909	2	0.075768	0.066141	0.15519	0.985423	3004	2	0.075768
AP3D1	4	0.43013	0.57825	1.0	10910	2	-0.15728	0.85497	0.85445	0.999986	16220	1	-0.15728
MS4A5	4	0.43018	0.57829	1.0	10911	2	-0.26746	0.9662	0.96614	0.999986	18391	0	-0.26746
OPA3	4	0.43018	0.5783	1.0	10912	1	0.099955	0.4201	0.56927	0.999986	10598	2	0.099955
ATAD5	4	0.4302	0.57831	1.0	10913	2	-0.16023	0.78678	0.79599	0.999986	15064	1	-0.16023
F13A1	4	0.43022	0.57833	1.0	10914	2	0.2937	0.057503	0.13895	0.977271	2715	2	0.2937
C7orf77	4	0.43024	0.57835	1.0	10915	2	-0.37418	0.90628	0.90598	0.999986	17184	0	-0.37418
PGLYRP1	4	0.43041	0.57851	1.0	10916	2	-0.022921	0.37578	0.52608	0.999986	9792	2	-0.022921
SPATA18	4	0.43052	0.57861	1.0	10917	1	-0.012127	0.48735	0.63471	0.999986	11821	1	-0.012127
MRLN	4	0.43056	0.57864	1.0	10918	1	0.55944	0.025052	0.075608	0.937417	1535	3	0.55944
RNASE6	4	0.43063	0.57873	1.0	10919	2	0.002241	0.19369	0.35018	0.999986	6584	1	0.002241
TECTA	4	0.43073	0.57882	1.0	10920	2	-0.10176	0.60528	0.68991	0.999986	12945	1	-0.10176
C10orf32	4	0.43073	0.57882	1.0	10921	1	0.387	0.10885	0.23185	0.999211	4426	2	0.387
CLTA	4	0.43076	0.57885	1.0	10922	1	0.14489	0.04296	0.11119	0.96887	2191	1	0.14489
HAS1	4	0.4308	0.57888	1.0	10923	2	-0.035083	0.43433	0.58317	0.999986	10864	2	-0.035083
PGBD2	4	0.43089	0.57899	1.0	10924	2	-0.052475	0.86133	0.86086	0.999986	16341	0	-0.052475
ROPN1L	4	0.43096	0.57907	1.0	10925	1	0.32951	0.18246	0.33939	0.999986	6389	2	0.32951
KIAA1551	4	0.43098	0.57908	1.0	10926	2	-0.39056	0.93644	0.93635	0.999986	17796	0	-0.39056
TNRC6B	4	0.431	0.5791	1.0	10927	1	0.85133	0.034597	0.094713	0.950186	1901	3	0.85133
B3GNTL1	4	0.43105	0.57915	1.0	10928	2	-0.081574	0.48575	0.63316	0.999986	11794	1	-0.081574
ESX1	4	0.43107	0.57918	1.0	10929	2	-0.028871	0.63162	0.70265	0.999986	13198	1	-0.028871
ALKBH5	4	0.4311	0.57921	1.0	10930	1	-0.08005	0.70652	0.74285	0.999986	14013	1	-0.08005
IL12B	4	0.43112	0.57923	1.0	10931	2	0.015309	0.39684	0.54656	0.999986	10168	2	0.015309
C11orf91	4	0.43119	0.57929	1.0	10932	2	-0.046267	0.48565	0.63307	0.999986	11791	2	-0.046267
PINLYP	4	0.43132	0.57941	1.0	10933	2	0.041978	0.28306	0.43617	0.999986	8149	2	0.041978
NLRP3	4	0.43137	0.57945	1.0	10934	2	-0.15791	0.55713	0.66804	0.999986	12520	1	-0.15791
TMED8	4	0.43137	0.57945	1.0	10935	1	0.11743	0.25479	0.40904	0.999986	7656	2	0.11743
TCN1	4	0.43151	0.57958	1.0	10936	2	-0.39298	0.19347	0.34997	0.999986	6578	1	-0.39298
BIK	4	0.43157	0.57965	1.0	10937	1	0.11095	0.42932	0.57836	0.999986	10773	1	0.11095
PRAMEF8	4	0.43158	0.57965	1.0	10938	2	0.043872	0.33605	0.48735	0.999986	9102	2	0.043872
MROH8	4	0.43167	0.57974	1.0	10939	2	0.012296	0.4353	0.58409	0.999986	10882	2	0.012296
IL20	4	0.43178	0.57986	1.0	10940	2	0.35108	0.047399	0.11964	0.971465	2343	2	0.35108
DNAH6	4	0.43181	0.57989	1.0	10941	1	0.09157	0.75619	0.77425	0.999986	14628	1	0.09157
LMOD2	4	0.43191	0.58	1.0	10942	1	0.46185	0.15152	0.30356	0.999986	5733	3	0.46185
SORBS2	4	0.43196	0.58004	1.0	10943	2	-0.36892	0.39706	0.54678	0.999986	10171	1	-0.36892
KBTBD3	4	0.43201	0.5801	1.0	10944	2	-0.23124	0.89375	0.89343	0.999986	16948	0	-0.23124
MAP1LC3B2	4	0.43202	0.5801	1.0	10945	1	0.11963	0.22696	0.38231	0.999986	7195	1	0.11963
IRGM	4	0.43209	0.58019	1.0	10946	2	-0.14298	0.75793	0.77542	0.999986	14655	1	-0.14298
UBE2D1	4	0.43215	0.58024	1.0	10947	2	0.38669	0.025098	0.075716	0.937417	1537	2	0.38669
RAB6C	4	0.4323	0.5804	1.0	10948	2	0.16466	0.20748	0.36352	0.999986	6837	2	0.16466
RPL28	4	0.43234	0.58043	1.0	10949	2	-0.24611	0.11743	0.24656	0.999211	4703	1	-0.24611
RRP8	4	0.43234	0.58043	1.0	10950	1	0.56373	0.054525	0.1334	0.974599	2605	3	0.56373
SNRNP25	4	0.43238	0.58047	1.0	10951	2	0.14079	0.32473	0.47636	0.999986	8906	2	0.14079
IL17RB	4	0.43242	0.58052	1.0	10952	1	0.097584	0.51693	0.6513	0.999986	12172	1	0.097584
H2AFY2	4	0.43246	0.58055	1.0	10953	2	-0.22675	0.60995	0.69208	0.999986	12994	1	-0.22675
FEM1A	4	0.43262	0.5807	1.0	10954	1	0.37124	0.36427	0.51484	0.999986	9592	2	0.37124
UBXN6	4	0.43263	0.58071	1.0	10955	2	-0.27795	0.11766	0.24696	0.999211	4710	1	-0.27795
ZNF467	4	0.43266	0.58073	1.0	10956	2	-0.062512	0.35561	0.50639	0.999986	9430	1	-0.062512
PTGER1	4	0.43266	0.58073	1.0	10957	1	0.0094366	0.28594	0.43895	0.999986	8196	2	0.0094366
DSC3	4	0.43268	0.58076	1.0	10958	2	-0.1671	0.80915	0.8134	0.999986	15408	1	-0.1671
CHRNA7	4	0.43275	0.58083	1.0	10959	2	-0.14292	0.37074	0.52116	0.999986	9694	1	-0.14292
KIAA0196	4	0.43276	0.58084	1.0	10960	1	0.25042	0.42739	0.57641	0.999986	10743	2	0.25042
PEX11A	4	0.43277	0.58085	1.0	10961	2	-0.20141	0.93019	0.92998	0.999986	17671	0	-0.20141
CRB1	4	0.43279	0.58087	1.0	10962	1	-0.23247	0.96011	0.96001	0.999986	18267	0	-0.23247
RBM38	4	0.4328	0.58087	1.0	10963	2	-0.21605	0.76252	0.77864	0.999986	14720	1	-0.21605
TUBA3E	4	0.43282	0.58089	1.0	10964	2	-0.30354	0.90701	0.90676	0.999986	17200	0	-0.30354
MRAP	4	0.43283	0.5809	1.0	10965	1	0.054451	0.45161	0.59994	0.999986	11165	1	0.054451
PTGS2	4	0.43284	0.58092	1.0	10966	2	0.12076	0.3068	0.45901	0.999986	8574	2	0.12076
ARL5A	4	0.43286	0.58094	1.0	10967	1	0.22351	0.45426	0.60251	0.999986	11230	2	0.22351
RNF40	4	0.43286	0.58094	1.0	10968	2	-0.027831	0.38548	0.5355	0.999986	9970	2	-0.027831
COL2A1	4	0.4329	0.58097	1.0	10969	1	-0.037187	0.46336	0.6114	0.999986	11388	2	-0.037187
ZNF384	4	0.43292	0.58099	1.0	10970	2	-0.2665	0.75328	0.77234	0.999986	14586	1	-0.2665
ROCK1	4	0.433	0.58107	1.0	10971	1	0.61409	0.0083865	0.028506	0.809059	666	2	0.61409
SMPD4	4	0.43303	0.5811	1.0	10972	2	-0.17591	0.93751	0.93748	0.999986	17825	0	-0.17591
DNAJC27	4	0.43308	0.58116	1.0	10973	1	0.43889	0.11483	0.24216	0.999211	4621	2	0.43889
C2orf73	4	0.43314	0.58122	1.0	10974	2	-0.30266	0.89752	0.89722	0.999986	17021	0	-0.30266
ACVR2B	4	0.43317	0.58125	1.0	10975	2	-0.26887	0.34937	0.50035	0.999986	9327	1	-0.26887
MRPS9	4	0.43331	0.58138	1.0	10976	2	-0.23127	0.26528	0.41909	0.999986	7845	1	-0.23127
SRMS	4	0.43335	0.58141	1.0	10977	2	0.26616	0.072581	0.16712	0.989743	3222	2	0.26616
CLEC12B	4	0.43347	0.58153	1.0	10978	1	0.15754	0.088126	0.1953	0.995108	3742	2	0.15754
ITGA3	4	0.43354	0.5816	1.0	10979	1	0.19754	0.12091	0.25255	0.999211	4819	2	0.19754
HEPN1	4	0.43355	0.58161	1.0	10980	2	-0.11039	0.815	0.8182	0.999986	15503	1	-0.11039
FBXO34	4	0.43357	0.58163	1.0	10981	1	0.37199	0.10758	0.22964	0.999211	4391	2	0.37199
GABBR2	4	0.43361	0.58167	1.0	10982	1	0.12226	0.42754	0.57656	0.999986	10747	2	0.12226
TMEM70	4	0.43364	0.58169	1.0	10983	1	-0.12054	0.901	0.90063	0.999986	17094	0	-0.12054
BPY2	4	0.43367	0.58173	1.0	10984	2	-0.16087	0.78227	0.79261	0.999986	14994	1	-0.16087
GAGE12C	4	0.43369	0.58175	1.0	10985	2	-0.087024	0.29891	0.45138	0.999986	8435	2	-0.087024
ZNF268	4	0.43372	0.58178	1.0	10986	1	0.11905	0.42445	0.57351	0.999986	10686	2	0.11905
AVP	4	0.43376	0.5818	1.0	10987	2	0.14398	0.15116	0.30296	0.999986	5723	2	0.14398
GGTLC2	4	0.43378	0.58182	1.0	10988	2	-0.2035	0.92826	0.92805	0.999986	17619	0	-0.2035
FUS	4	0.43394	0.58197	1.0	10989	1	0.66817	0.075458	0.17235	0.990197	3319	3	0.66817
DHX57	4	0.43394	0.58197	1.0	10990	2	-0.33745	0.65605	0.71497	0.999986	13472	1	-0.33745
OR6C74	4	0.43401	0.58202	1.0	10991	1	-0.02635	0.6795	0.72758	0.999986	13703	1	-0.02635
CELA3A	4	0.43406	0.58206	1.0	10992	2	-0.063095	0.81554	0.81866	0.999986	15509	1	-0.063095
AHSA2	4	0.43415	0.58216	1.0	10993	1	0.70693	0.019786	0.063227	0.914293	1316	2	0.70693
MACROD1	4	0.43418	0.58219	1.0	10994	2	-0.17252	0.88665	0.88632	0.999986	16812	0	-0.17252
LSR	4	0.43425	0.58225	1.0	10995	1	0.67691	0.020928	0.066525	0.914293	1381	3	0.67691
PTPRD	4	0.43427	0.58227	1.0	10996	2	-0.083181	0.37129	0.52169	0.999986	9704	2	-0.083181
SYP	4	0.43436	0.58236	1.0	10997	2	-0.1372	0.81405	0.81743	0.999986	15492	1	-0.1372
METTL7B	4	0.43438	0.58238	1.0	10998	1	-0.062193	0.4484	0.59683	0.999986	11112	1	-0.062193
B4GALT1	4	0.4345	0.58251	1.0	10999	1	-0.19591	0.90527	0.90494	0.999986	17162	0	-0.19591
OR2T4	4	0.43452	0.58253	1.0	11000	2	-0.04476	0.85972	0.85924	0.999986	16319	0	-0.04476
TEFM	4	0.43455	0.58255	1.0	11001	1	0.023745	0.17281	0.33007	0.999986	6212	1	0.023745
AGBL2	4	0.43459	0.58259	1.0	11002	1	-0.13106	0.78072	0.79147	0.999986	14974	1	-0.13106
ACKR2	4	0.43468	0.58267	1.0	11003	2	-0.051221	0.469	0.61687	0.999986	11491	2	-0.051221
CASP8	4	0.43469	0.58268	1.0	11004	1	0.37935	0.15723	0.31286	0.999986	5888	3	0.37935
CLIC2	4	0.43479	0.58279	1.0	11005	2	-0.097616	0.54969	0.66485	0.999986	12455	1	-0.097616
NLGN2	4	0.43482	0.5828	1.0	11006	1	0.40699	0.14147	0.2871	0.999986	5438	2	0.40699
GUCY1B3	4	0.43484	0.58282	1.0	11007	2	-0.19308	0.89873	0.8984	0.999986	17053	0	-0.19308
SNURF	4	0.43486	0.58284	1.0	11008	1	0.43803	0.082203	0.18468	0.993517	3549	3	0.43803
GPR87	4	0.43492	0.58291	1.0	11009	2	0.14187	0.27562	0.42903	0.999986	8034	2	0.14187
ZBED2	4	0.43496	0.58294	1.0	11010	1	0.85634	0.048033	0.12087	0.971465	2372	3	0.85634
HIST1H2AE	4	0.43502	0.583	1.0	11011	1	-0.034445	0.70751	0.74341	0.999986	14021	1	-0.034445
FAM104B	4	0.43505	0.58303	1.0	11012	2	0.11453	0.28832	0.44124	0.999986	8241	2	0.11453
PIK3R1	4	0.43516	0.58313	1.0	11013	1	0.071012	0.46248	0.61054	0.999986	11370	1	0.071012
SOAT1	4	0.43518	0.58315	1.0	11014	2	-0.28911	0.70029	0.73919	0.999986	13930	1	-0.28911
C16orf71	4	0.43526	0.58323	1.0	11015	1	0.18668	0.12462	0.25886	0.999986	4938	2	0.18668
ICE2	4	0.43528	0.58325	1.0	11016	2	-0.034789	0.24223	0.39692	0.999986	7452	2	-0.034789
FCGR2A	4	0.4353	0.58326	1.0	11017	2	0.010082	0.37019	0.52061	0.999986	9686	2	0.010082
HIVEP3	3	0.4353	0.52055	1.0	11018	1	0.18906	0.10867	0.20155	0.995108	4419	1	0.18906
TLE4	4	0.43532	0.58328	1.0	11019	2	0.31488	0.072444	0.16688	0.989743	3218	2	0.31488
FAM117A	4	0.43539	0.58335	1.0	11020	1	0.34037	0.26614	0.41994	0.999986	7860	2	0.34037
RELL2	4	0.43539	0.58335	1.0	11021	1	0.24019	0.18748	0.3442	0.999986	6470	2	0.24019
PFN4	4	0.43546	0.58341	1.0	11022	2	-0.10649	0.37843	0.52866	0.999986	9841	1	-0.10649
STAMBPL1	4	0.4355	0.58345	1.0	11023	1	0.13159	0.5417	0.66141	0.999986	12391	1	0.13159
GCNT7	4	0.43552	0.58347	1.0	11024	2	-0.21555	0.39784	0.54757	0.999986	10188	1	-0.21555
TRIP4	4	0.43552	0.58347	1.0	11025	2	0.047813	0.33839	0.48964	0.999986	9142	2	0.047813
TMEM252	4	0.43561	0.58357	1.0	11026	2	-0.22762	0.73408	0.7597	0.999986	14354	1	-0.22762
PTCHD4	4	0.43561	0.58357	1.0	11027	2	-0.0047746	0.016746	0.054283	0.892559	1158	2	-0.0047746
ELAC1	4	0.43577	0.58373	1.0	11028	1	0.40471	0.18148	0.33846	0.999986	6369	2	0.40471
NR2F2	4	0.4358	0.58377	1.0	11029	1	0.088714	0.32915	0.4807	0.999986	8993	2	0.088714
CFAP69	4	0.43583	0.5838	1.0	11030	2	-0.19686	0.31826	0.4701	0.999986	8789	1	-0.19686
SUSD6	4	0.43588	0.58385	1.0	11031	1	-0.11764	0.74058	0.76388	0.999986	14430	1	-0.11764
ADARB2	4	0.43592	0.58389	1.0	11032	2	0.056454	0.47584	0.62355	0.999986	11598	2	0.056454
C6orf201	4	0.43595	0.58392	1.0	11033	1	0.27396	0.06472	0.15256	0.985423	2944	2	0.27396
NDRG4	4	0.43603	0.584	1.0	11034	2	0.15265	0.15381	0.3073	0.999986	5792	2	0.15265
PSAP	4	0.43606	0.58402	1.0	11035	2	-0.21079	0.8521	0.85154	0.999986	16168	1	-0.21079
C19orf66	4	0.43614	0.58409	1.0	11036	1	0.4086	0.11663	0.24522	0.999211	4678	3	0.4086
DRD1	4	0.43619	0.58414	1.0	11037	1	0.37637	0.26493	0.41878	0.999986	7839	2	0.37637
ZMYND12	4	0.43624	0.58419	1.0	11038	2	0.087156	0.26044	0.41443	0.999986	7749	2	0.087156
KIF6	4	0.4364	0.58434	1.0	11039	2	-0.16499	0.40176	0.55143	0.999986	10248	1	-0.16499
FFAR3	4	0.43646	0.58439	1.0	11040	1	0.14038	0.012445	0.041115	0.863546	908	2	0.14038
PGS1	4	0.43651	0.58444	1.0	11041	1	0.35274	0.014699	0.048082	0.873446	1049	2	0.35274
CASKIN1	4	0.43654	0.58446	1.0	11042	2	-0.078008	0.55213	0.66588	0.999986	12476	1	-0.078008
CXCL13	4	0.43663	0.58457	1.0	11043	2	-0.26233	0.89325	0.89292	0.999986	16935	0	-0.26233
UGT1A7	4	0.43668	0.58462	1.0	11044	1	-0.065165	0.8549	0.85438	0.999986	16216	1	-0.065165
C2orf66	4	0.43681	0.58475	1.0	11045	1	0.57098	0.023295	0.072021	0.927996	1476	2	0.57098
C7orf34	4	0.43684	0.58478	1.0	11046	2	0.22197	0.18538	0.34222	0.999986	6432	2	0.22197
PKN3	4	0.43688	0.58482	1.0	11047	1	-0.055	0.88716	0.88681	0.999986	16819	0	-0.055
UBE2J1	4	0.43705	0.58499	1.0	11048	1	-0.035788	0.75724	0.77497	0.999986	14644	1	-0.035788
SHISA8	4	0.43707	0.58502	1.0	11049	2	-0.16879	0.30586	0.45809	0.999986	8557	1	-0.16879
PCDHGA7	4	0.4371	0.58504	1.0	11050	2	-0.10072	0.48327	0.63075	0.999986	11748	2	-0.10072
KIAA1107	4	0.43715	0.58508	1.0	11051	1	0.098332	0.36368	0.51426	0.999986	9581	2	0.098332
CACNG3	4	0.43718	0.58511	1.0	11052	1	0.26087	0.47103	0.61887	0.999986	11523	2	0.26087
ARMCX5	4	0.43725	0.58516	1.0	11053	1	0.21145	0.47154	0.61937	0.999986	11534	2	0.21145
SYT14	4	0.43729	0.5852	1.0	11054	2	-0.033478	0.29728	0.44979	0.999986	8398	2	-0.033478
NECAP2	4	0.43735	0.58527	1.0	11055	1	0.034923	0.92738	0.92716	0.999986	17605	0	0.034923
SLC26A1	4	0.43744	0.58537	1.0	11056	2	-0.026841	0.57093	0.67406	0.999986	12656	1	-0.026841
TRAPPC3L	4	0.43752	0.58544	1.0	11057	2	-0.034308	0.40411	0.55369	0.999986	10289	2	-0.034308
SIDT2	4	0.43755	0.58548	1.0	11058	1	0.44142	0.11844	0.24827	0.999211	4738	3	0.44142
NDUFA4L2	4	0.43767	0.58559	1.0	11059	2	-0.25842	0.12035	0.25157	0.999211	4799	1	-0.25842
TBX15	4	0.43776	0.58568	1.0	11060	2	-0.29901	0.42576	0.57479	0.999986	10715	1	-0.29901
LAPTM5	4	0.43789	0.58579	1.0	11061	2	-0.099437	0.14293	0.28952	0.999986	5488	1	-0.099437
IGFL1	4	0.43799	0.5859	1.0	11062	2	-0.32276	0.85699	0.85652	0.999986	16263	0	-0.32276
NIT2	4	0.43817	0.58608	1.0	11063	2	-0.32926	0.48287	0.63034	0.999986	11741	1	-0.32926
MAN1A2	4	0.43822	0.58613	1.0	11064	2	-0.15797	0.9311	0.93087	0.999986	17697	0	-0.15797
ARHGAP30	4	0.43824	0.58615	1.0	11065	2	-0.32743	0.76342	0.77925	0.999986	14736	1	-0.32743
LIPI	4	0.43829	0.58619	1.0	11066	1	0.3474	0.02495	0.075416	0.937417	1530	2	0.3474
LDOC1	4	0.43829	0.58619	1.0	11067	1	-0.10514	0.06678	0.15637	0.985423	3030	1	-0.10514
PALM2	4	0.43833	0.58623	1.0	11068	2	-0.27054	0.30838	0.46055	0.999986	8604	1	-0.27054
INTS2	4	0.43838	0.58628	1.0	11069	2	-0.32063	0.08042	0.18142	0.991207	3495	1	-0.32063
POLK	4	0.43849	0.58638	1.0	11070	2	0.25739	0.17657	0.33374	0.999986	6280	2	0.25739
SYCE3	4	0.43851	0.58641	1.0	11071	2	0.22443	0.14277	0.28926	0.999986	5479	2	0.22443
COX5B	4	0.43857	0.58646	1.0	11072	2	0.22315	0.14565	0.29399	0.999986	5553	2	0.22315
CDC16	4	0.43863	0.58652	1.0	11073	1	0.76656	0.067476	0.15765	0.987496	3046	3	0.76656
MPST	4	0.43863	0.58653	1.0	11074	2	-0.31433	0.57846	0.67744	0.999986	12703	1	-0.31433
RFX7	4	0.43869	0.58659	1.0	11075	1	0.53469	0.10245	0.22067	0.999211	4216	3	0.53469
POU2F2	4	0.43876	0.58666	1.0	11076	1	0.63739	0.13742	0.28042	0.999986	5319	3	0.63739
MIP	4	0.43879	0.58669	1.0	11077	1	0.089601	0.4494	0.59784	0.999986	11135	2	0.089601
NPY4R	4	0.43886	0.58675	1.0	11078	2	-0.23102	0.93646	0.93637	0.999986	17797	0	-0.23102
ABCA12	4	0.43891	0.5868	1.0	11079	2	-0.24532	0.92376	0.92363	0.999986	17534	0	-0.24532
DCDC2B	4	0.43893	0.58683	1.0	11080	1	0.087352	0.60664	0.69051	0.999986	12961	1	0.087352
FAM129A	4	0.43895	0.58685	1.0	11081	2	-0.1033	0.43956	0.58824	0.999986	10969	1	-0.1033
ARL4D	3	0.43897	0.52268	1.0	11082	1	0.43356	0.18793	0.30127	0.999986	6482	2	0.43356
CAPN5	4	0.43897	0.58687	1.0	11083	2	0.051386	0.084884	0.18951	0.994361	3640	2	0.051386
C17orf112	4	0.43911	0.58701	1.0	11084	2	-0.033462	0.46443	0.61244	0.999986	11410	2	-0.033462
PRR20C	4	0.43913	0.58702	1.0	11085	1	0.69492	0.043023	0.1113	0.96887	2193	2	0.69492
PLCG1	4	0.43918	0.58708	1.0	11086	1	0.13953	0.30423	0.45655	0.999986	8528	2	0.13953
NAP1L3	4	0.43918	0.58708	1.0	11087	2	-0.28625	0.95521	0.95511	0.999986	18163	0	-0.28625
PABPC4	4	0.43926	0.58716	1.0	11088	2	0.010391	0.38174	0.53192	0.999986	9897	2	0.010391
ITGBL1	4	0.4393	0.5872	1.0	11089	1	-0.12955	0.73166	0.7582	0.999986	14322	1	-0.12955
BAG2	4	0.43936	0.58727	1.0	11090	1	0.33677	0.21171	0.36766	0.999986	6915	2	0.33677
ADAM32	4	0.4394	0.5873	1.0	11091	1	-0.15859	0.52786	0.65574	0.999986	12271	1	-0.15859
C1orf115	4	0.43943	0.58734	1.0	11092	1	1.1005	0.026289	0.078097	0.941147	1585	3	1.1005
DDC	4	0.43953	0.58743	1.0	11093	2	0.28496	0.087427	0.19403	0.995108	3721	2	0.28496
PRKX	4	0.4396	0.5875	1.0	11094	1	0.53545	0.18752	0.34425	0.999986	6472	2	0.53545
RAB5B	4	0.43963	0.58754	1.0	11095	2	-0.11769	0.36328	0.51387	0.999986	9574	1	-0.11769
PAG1	4	0.43973	0.58764	1.0	11096	1	1.1854	0.0010728	0.0038922	0.499269	149	2	1.1854
MROH6	4	0.43977	0.58768	1.0	11097	1	-0.089761	0.91065	0.91043	0.999986	17270	0	-0.089761
ATP5G3	4	0.43978	0.58769	1.0	11098	2	-0.21954	0.43235	0.58131	0.999986	10829	1	-0.21954
ACSBG1	4	0.43983	0.58774	1.0	11099	2	-0.063802	0.75903	0.77616	0.999986	14671	1	-0.063802
ZSCAN5B	4	0.43987	0.58778	1.0	11100	2	0.17199	0.24359	0.39823	0.999986	7475	2	0.17199
ANO2	4	0.43996	0.58787	1.0	11101	2	0.091425	0.049556	0.12378	0.971465	2430	2	0.091425
GAGE2B	4	0.44001	0.58792	1.0	11102	2	0.0845	0.27058	0.42412	0.999986	7951	2	0.0845
WDR88	4	0.44003	0.58794	1.0	11103	2	0.0028823	0.24229	0.39698	0.999986	7454	2	0.0028823
FILIP1L	4	0.4401	0.58801	1.0	11104	1	0.38437	0.13649	0.27888	0.999986	5294	3	0.38437
ZDHHC5	4	0.44015	0.58805	1.0	11105	2	0.19625	0.12683	0.26256	0.999986	5003	2	0.19625
POMK	4	0.4402	0.58811	1.0	11106	2	-0.00058147	0.26175	0.41568	0.999986	7779	2	-0.00058147
USP45	4	0.44024	0.58816	1.0	11107	2	-0.056632	0.44944	0.59787	0.999986	11136	2	-0.056632
MARCHF3	4	0.44027	0.58819	1.0	11108	1	0.078661	0.70117	0.73969	0.999986	13940	1	0.078661
TACR2	4	0.44037	0.58828	1.0	11109	2	-0.022714	0.62916	0.70145	0.999986	13179	1	-0.022714
CCDC79	4	0.44042	0.58833	1.0	11110	2	-0.16012	0.19242	0.34896	0.999986	6559	1	-0.16012
RPUSD1	4	0.44044	0.58834	1.0	11111	1	0.84995	0.029657	0.08481	0.946388	1707	3	0.84995
CTNND1	4	0.44047	0.58837	1.0	11112	2	-0.27517	0.61746	0.69575	0.999986	13066	1	-0.27517
SPRR2D	4	0.4405	0.58841	1.0	11113	2	-0.21489	0.8427	0.84241	0.999986	15981	1	-0.21489
PCSK7	4	0.4405	0.58841	1.0	11114	2	-0.11867	0.72229	0.75233	0.999986	14202	1	-0.11867
CAMLG	4	0.44054	0.58845	1.0	11115	1	0.021202	0.65208	0.71289	0.999986	13425	1	0.021202
CHMP1A	4	0.44058	0.58849	1.0	11116	2	-0.13694	0.83477	0.83521	0.999986	15839	1	-0.13694
ASMTL	4	0.44059	0.5885	1.0	11117	2	0.058486	0.12579	0.26083	0.999986	4974	1	0.058486
RXFP3	4	0.44067	0.58859	1.0	11118	2	-0.34607	0.55561	0.6674	0.999986	12509	1	-0.34607
ALAS1	4	0.44077	0.58868	1.0	11119	2	-0.1795	0.41426	0.56357	0.999986	10496	1	-0.1795
RNF187	4	0.44081	0.58872	1.0	11120	2	-0.27679	0.46637	0.61435	0.999986	11439	1	-0.27679
NKX1-1	4	0.44084	0.58875	1.0	11121	1	0.82515	0.010971	0.036611	0.838653	832	3	0.82515
PPCDC	4	0.44086	0.58877	1.0	11122	2	0.14997	0.10958	0.23313	0.999211	4451	2	0.14997
SLC6A8	4	0.44086	0.58877	1.0	11123	2	0.066819	0.26109	0.41506	0.999986	7764	2	0.066819
ALDH1L2	4	0.44094	0.58886	1.0	11124	1	0.29298	0.33032	0.48182	0.999986	9015	2	0.29298
CCDC113	4	0.44097	0.58889	1.0	11125	2	0.16568	0.18336	0.34025	0.999986	6402	2	0.16568
PLEKHG4B	4	0.44103	0.58894	1.0	11126	2	-0.21553	0.29819	0.45069	0.999986	8417	1	-0.21553
SLC25A34	4	0.44124	0.58915	1.0	11127	1	-0.03562	0.099378	0.21535	0.998678	4117	1	-0.03562
CTTN	4	0.44127	0.58917	1.0	11128	2	-0.43786	0.93507	0.93495	0.999986	17760	0	-0.43786
SLC5A12	4	0.44134	0.58925	1.0	11129	1	-0.16096	0.87606	0.87562	0.999986	16611	0	-0.16096
PRKAB1	4	0.44136	0.58928	1.0	11130	2	-0.090697	0.88204	0.88158	0.999986	16717	0	-0.090697
NME9	4	0.44144	0.58934	1.0	11131	2	0.032017	0.3962	0.54593	0.999986	10156	2	0.032017
SOX5	4	0.4415	0.5894	1.0	11132	2	-0.073937	0.76766	0.7822	0.999986	14793	1	-0.073937
LRRC37B	4	0.44151	0.58941	1.0	11133	1	0.31559	0.019197	0.061528	0.909824	1290	2	0.31559
SERPINF2	4	0.44152	0.58943	1.0	11134	2	-0.10692	0.72096	0.75154	0.999986	14183	1	-0.10692
NUDT8	4	0.44155	0.58944	1.0	11135	2	0.013323	0.36475	0.51532	0.999986	9596	2	0.013323
GHRH	4	0.44159	0.58948	1.0	11136	2	-0.13424	0.57648	0.67656	0.999986	12691	1	-0.13424
HIST1H4F	4	0.44161	0.5895	1.0	11137	2	0.31549	0.12923	0.26664	0.999986	5069	2	0.31549
NET1	4	0.44167	0.58956	1.0	11138	1	0.86531	0.019452	0.062297	0.911009	1304	3	0.86531
SCHIP1	4	0.44173	0.58961	1.0	11139	2	-0.0094039	0.28464	0.43769	0.999986	8174	2	-0.0094039
EML5	4	0.44177	0.58966	1.0	11140	1	0.49358	0.12953	0.26715	0.999986	5079	3	0.49358
INADL	4	0.4418	0.58968	1.0	11141	2	-0.20917	0.76329	0.77916	0.999986	14733	1	-0.20917
GPSM2	4	0.44184	0.58973	1.0	11142	2	0.088884	0.24682	0.40135	0.999986	7535	2	0.088884
KCNV1	4	0.44187	0.58975	1.0	11143	2	-0.0030803	0.45443	0.6027	0.999986	11233	2	-0.0030803
CREB3L2	4	0.44194	0.58982	1.0	11144	2	-0.062948	0.5866	0.68114	0.999986	12773	1	-0.062948
ZDHHC4	4	0.44198	0.58986	1.0	11145	2	-0.28376	0.19664	0.35308	0.999986	6641	1	-0.28376
ADGRB1	4	0.44203	0.58991	1.0	11146	2	0.34673	0.053012	0.13048	0.974599	2549	2	0.34673
GOLGA7	4	0.44204	0.58993	1.0	11147	1	0.35385	0.048967	0.12262	0.971465	2406	2	0.35385
BTNL10	4	0.44221	0.59009	1.0	11148	2	-0.26046	0.90978	0.90952	0.999986	17250	0	-0.26046
ASPG	4	0.44223	0.59011	1.0	11149	2	0.15768	0.15508	0.30934	0.999986	5836	2	0.15768
ZCCHC17	4	0.44237	0.59026	1.0	11150	2	0.25741	0.012746	0.042049	0.866019	921	2	0.25741
CDR1	4	0.44251	0.59038	1.0	11151	2	-0.17128	0.41229	0.56164	0.999986	10452	2	-0.17128
CTAGE5	4	0.44258	0.59044	1.0	11152	2	-0.21628	0.62434	0.69913	0.999986	13131	1	-0.21628
SMCO1	4	0.44262	0.59048	1.0	11153	2	0.046777	0.37661	0.5269	0.999986	9805	2	0.046777
GMDS	4	0.44265	0.59051	1.0	11154	2	-0.19449	0.79207	0.79995	0.999986	15136	1	-0.19449
MGARP	4	0.44266	0.59052	1.0	11155	1	0.45808	0.066669	0.15615	0.985423	3023	2	0.45808
PIWIL3	4	0.44266	0.59052	1.0	11156	1	0.50928	0.085672	0.19093	0.994854	3666	3	0.50928
AKAP10	4	0.44272	0.59057	1.0	11157	2	-0.16791	0.80623	0.81107	0.999986	15356	1	-0.16791
UPRT	4	0.44275	0.59061	1.0	11158	2	0.076602	0.3434	0.49456	0.999986	9221	2	0.076602
MYO19	4	0.44276	0.59062	1.0	11159	1	0.5928	0.056857	0.13776	0.976467	2696	2	0.5928
JAK2	4	0.44276	0.59062	1.0	11160	1	0.13175	0.48317	0.63064	0.999986	11745	2	0.13175
TNFSF18	4	0.44281	0.59067	1.0	11161	2	-0.40796	0.54352	0.66219	0.999986	12408	1	-0.40796
HES3	4	0.44281	0.59067	1.0	11162	2	-0.039646	0.11275	0.23866	0.999211	4557	2	-0.039646
CBX8	4	0.44281	0.59067	1.0	11163	1	0.20319	0.15855	0.31495	0.999986	5929	2	0.20319
FAM135A	4	0.44285	0.59071	1.0	11164	2	-0.24111	0.9363	0.93621	0.999986	17793	0	-0.24111
EBF1	4	0.44288	0.59073	1.0	11165	1	0.61018	0.12155	0.25363	0.999211	4842	3	0.61018
MTMR11	4	0.44291	0.59077	1.0	11166	1	0.4079	0.1401	0.28488	0.999986	5399	3	0.4079
SIGLEC10	4	0.44292	0.59078	1.0	11167	2	-0.33855	0.32888	0.48041	0.999986	8990	1	-0.33855
MGP	4	0.44294	0.5908	1.0	11168	1	-0.078068	0.81341	0.81692	0.999986	15482	1	-0.078068
FGF20	4	0.44299	0.59085	1.0	11169	2	-0.27521	0.62788	0.70083	0.999986	13164	1	-0.27521
PHKG2	4	0.44308	0.59094	1.0	11170	2	-0.32614	0.91587	0.91566	0.999986	17376	0	-0.32614
ASPSCR1	4	0.44311	0.59097	1.0	11171	1	0.095129	0.12719	0.26315	0.999986	5015	2	0.095129
VPS29	4	0.44314	0.591	1.0	11172	2	-0.39971	0.95344	0.95334	0.999986	18136	0	-0.39971
AHSP	4	0.4432	0.59105	1.0	11173	2	-0.22775	0.027184	0.079881	0.941424	1617	1	-0.22775
FAT3	4	0.44322	0.59107	1.0	11174	2	-0.25222	0.92515	0.92495	0.999986	17561	0	-0.25222
TCERG1L	4	0.44323	0.59108	1.0	11175	2	0.35163	0.075123	0.17176	0.990197	3310	2	0.35163
GNG3	4	0.44327	0.59112	1.0	11176	2	0.30839	0.03577	0.097015	0.950186	1946	2	0.30839
LILRB4	4	0.44328	0.59113	1.0	11177	2	-0.25581	0.96599	0.96592	0.999986	18387	0	-0.25581
HAVCR2	4	0.44331	0.59116	1.0	11178	2	0.026462	0.50993	0.64852	0.999986	12114	1	0.026462
AK9	4	0.44348	0.59132	1.0	11179	2	-0.24742	0.84324	0.84293	0.999986	15991	1	-0.24742
OR10G8	4	0.44355	0.5914	1.0	11180	2	0.077243	0.24987	0.40427	0.999986	7580	2	0.077243
METTL11B	4	0.4436	0.59146	1.0	11181	2	-0.38111	0.94827	0.94824	0.999986	18033	0	-0.38111
NFE2L3	4	0.44364	0.59149	1.0	11182	1	-0.19922	0.91559	0.91539	0.999986	17369	0	-0.19922
TRPV5	4	0.44366	0.59151	1.0	11183	2	-0.29327	0.63852	0.70608	0.999986	13268	1	-0.29327
OR51S1	4	0.44373	0.59157	1.0	11184	2	-0.24628	0.92264	0.92249	0.999986	17514	0	-0.24628
OAZ3	4	0.44374	0.59159	1.0	11185	1	-0.0061786	0.11847	0.24832	0.999211	4739	1	-0.0061786
LCNL1	4	0.44386	0.59172	1.0	11186	2	-0.13995	0.35083	0.50183	0.999986	9347	1	-0.13995
GPRASP1	4	0.44394	0.5918	1.0	11187	2	-0.28734	0.74161	0.76455	0.999986	14442	1	-0.28734
ADAM12	4	0.44396	0.59182	1.0	11188	1	0.52856	0.066617	0.15606	0.985423	3018	3	0.52856
QRICH1	4	0.44396	0.59182	1.0	11189	1	0.76694	0.056616	0.1373	0.975544	2690	2	0.76694
SRM	4	0.44401	0.59186	1.0	11190	1	0.31912	0.12891	0.2661	0.999986	5056	3	0.31912
SETBP1	4	0.44414	0.592	1.0	11191	2	0.030245	0.28673	0.43971	0.999986	8211	2	0.030245
PSME3	4	0.44418	0.59203	1.0	11192	1	0.26354	0.15521	0.30957	0.999986	5839	3	0.26354
PLEKHO2	4	0.4443	0.59215	1.0	11193	2	-0.30797	0.23088	0.38611	0.999986	7260	1	-0.30797
NLRP4	4	0.44435	0.5922	1.0	11194	2	-0.24002	0.93075	0.9305	0.999986	17686	0	-0.24002
UTRN	4	0.44437	0.59222	1.0	11195	2	-0.10159	0.077548	0.17621	0.990197	3392	1	-0.10159
FNBP4	4	0.44439	0.59224	1.0	11196	2	0.086606	0.297	0.44952	0.999986	8391	2	0.086606
TRPV4	4	0.44441	0.59226	1.0	11197	2	-0.24716	0.78894	0.79758	0.999986	15095	1	-0.24716
SPATA24	4	0.44444	0.5923	1.0	11198	1	-0.202	0.86232	0.86191	0.999986	16358	0	-0.202
CHID1	4	0.44448	0.59234	1.0	11199	2	-0.36088	0.34783	0.49886	0.999986	9299	1	-0.36088
GDNF	4	0.44468	0.59253	1.0	11200	1	0.27216	0.25371	0.40803	0.999986	7637	2	0.27216
RBFOX3	4	0.44469	0.59254	1.0	11201	2	-0.17751	0.26376	0.41761	0.999986	7817	1	-0.17751
RHOT1	4	0.44475	0.59259	1.0	11202	2	-0.067318	0.78688	0.79606	0.999986	15067	1	-0.067318
DHX40	4	0.44491	0.59275	1.0	11203	2	-0.14651	0.3449	0.49602	0.999986	9249	1	-0.14651
RPL32	4	0.44499	0.59284	1.0	11204	2	0.12403	0.10105	0.21829	0.999211	4167	2	0.12403
HADHA	4	0.44501	0.59286	1.0	11205	2	0.067965	0.34732	0.49837	0.999986	9289	2	0.067965
SREBF1	4	0.44505	0.59289	1.0	11206	2	-0.11698	0.16861	0.32596	0.999986	6127	1	-0.11698
PRDM11	4	0.44508	0.59292	1.0	11207	2	-0.39881	0.36774	0.51825	0.999986	9643	1	-0.39881
SAMHD1	4	0.44511	0.59296	1.0	11208	1	0.061339	0.39314	0.54293	0.999986	10104	2	0.061339
PMPCA	4	0.44521	0.59305	1.0	11209	1	-0.04001	0.64117	0.70743	0.999986	13298	1	-0.04001
C10orf62	4	0.44534	0.59318	1.0	11210	1	0.24729	0.25621	0.41041	0.999986	7679	2	0.24729
NOD1	4	0.4454	0.59324	1.0	11211	2	-0.06433	0.6983	0.73809	0.999986	13902	1	-0.06433
RAB12	4	0.44543	0.59327	1.0	11212	1	0.35037	0.031993	0.08948	0.947219	1804	2	0.35037
ISL1	4	0.44547	0.59331	1.0	11213	2	0.34602	0.015412	0.050249	0.877838	1088	2	0.34602
NRD1	4	0.44548	0.59332	1.0	11214	1	0.39368	0.1966	0.35304	0.999986	6639	2	0.39368
GSTA1	4	0.44553	0.59336	1.0	11215	2	-0.43246	0.9506	0.95054	0.999986	18077	0	-0.43246
HMBOX1	4	0.44561	0.59343	1.0	11216	2	-0.17018	0.87589	0.87545	0.999986	16606	0	-0.17018
SLC10A2	4	0.44565	0.59347	1.0	11217	2	-0.007683	0.45673	0.60495	0.999986	11264	2	-0.007683
TFCP2L1	4	0.44565	0.59347	1.0	11218	2	-0.26318	0.78219	0.79255	0.999986	14991	1	-0.26318
CACNA2D3	4	0.44568	0.5935	1.0	11219	1	0.050406	0.023629	0.072714	0.928079	1491	2	0.050406
C17orf51	4	0.44571	0.59352	1.0	11220	1	0.54722	0.021434	0.067998	0.91512	1408	2	0.54722
CCT3	4	0.44579	0.5936	1.0	11221	2	-0.30418	0.27003	0.42362	0.999986	7941	1	-0.30418
TFAP2D	4	0.44581	0.59362	1.0	11222	1	0.026587	0.19796	0.35429	0.999986	6664	2	0.026587
C11orf88	4	0.44588	0.59369	1.0	11223	1	0.088372	0.4393	0.58797	0.999986	10961	1	0.088372
OXSR1	4	0.44588	0.5937	1.0	11224	2	-0.17997	0.21247	0.3684	0.999986	6928	1	-0.17997
WDR27	4	0.44591	0.59372	1.0	11225	2	0.12508	0.27701	0.43037	0.999986	8055	2	0.12508
PEX11G	4	0.44594	0.59376	1.0	11226	1	0.51874	0.12404	0.25789	0.999986	4920	2	0.51874
TRPC5OS	4	0.44597	0.5938	1.0	11227	2	0.076714	0.42155	0.57073	0.999986	10625	2	0.076714
SLC47A1	4	0.44598	0.5938	1.0	11228	1	0.40681	0.24431	0.39893	0.999986	7484	2	0.40681
TUBGCP4	4	0.44601	0.59383	1.0	11229	1	0.49387	0.10311	0.22183	0.999211	4228	3	0.49387
SCARA5	4	0.44602	0.59384	1.0	11230	2	-0.17568	0.94824	0.94821	0.999986	18032	0	-0.17568
RIOK1	4	0.44604	0.59385	1.0	11231	1	0.077103	0.3244	0.47605	0.999986	8898	2	0.077103
RGL3	4	0.44604	0.59385	1.0	11232	2	-0.059265	0.73425	0.75982	0.999986	14357	1	-0.059265
CD1D	4	0.44608	0.59389	1.0	11233	2	-0.16074	0.45844	0.60661	0.999986	11295	1	-0.16074
HSF5	4	0.44618	0.59399	1.0	11234	1	-0.11138	0.69777	0.7378	0.999986	13892	1	-0.11138
S100P	4	0.44625	0.59406	1.0	11235	2	-0.051315	0.83872	0.83869	0.999986	15901	1	-0.051315
RNASEK	4	0.4463	0.59411	1.0	11236	2	0.058338	0.23615	0.39114	0.999986	7347	2	0.058338
PEX13	4	0.44632	0.59414	1.0	11237	2	0.088169	0.2663	0.42009	0.999986	7864	2	0.088169
