## Supplementary table 2 for "SFSWAP is a negative regulator of OGT intron detention and global pre-mRNA splicing" (part 2 of 2)

id	num	neg|score	neg|p-value	neg|fdr	neg|rank	neg|goodsgrna	neg|lfc	pos|score	pos|p-value	pos|fdr	pos|rank	pos|goodsgrna	pos|lfc
SLIRP	4	0.44641	0.59424	1.0	11238	1	0.29372	0.41688	0.56614	0.999986	10550	2	0.29372
UBR5	4	0.44641	0.59424	1.0	11239	2	-0.14646	0.40253	0.55219	0.999986	10262	1	-0.14646
CERS2	4	0.44646	0.59429	1.0	11240	1	-0.28212	0.94864	0.94861	0.999986	18038	0	-0.28212
ASTN1	4	0.44646	0.59429	1.0	11241	1	0.10105	0.37689	0.52716	0.999986	9812	2	0.10105
MELK	4	0.44651	0.59434	1.0	11242	1	0.36088	0.16351	0.32101	0.999986	6037	2	0.36088
CD1E	4	0.44655	0.59438	1.0	11243	2	-0.15518	0.68597	0.73121	0.999986	13777	1	-0.15518
SEPTIN1	4	0.44657	0.59441	1.0	11244	1	0.29864	0.33811	0.48937	0.999986	9132	2	0.29864
CYYR1	4	0.44667	0.59452	1.0	11245	1	0.46772	0.14579	0.29422	0.999986	5560	3	0.46772
GAGE12I	4	0.44671	0.59455	1.0	11246	2	0.10227	0.23805	0.39295	0.999986	7385	2	0.10227
VN1R2	4	0.44673	0.59457	1.0	11247	2	-0.25146	0.2472	0.40171	0.999986	7542	1	-0.25146
C6orf25	4	0.4469	0.59474	1.0	11248	2	-0.14971	0.47027	0.6181	0.999986	11512	1	-0.14971
MON1B	4	0.44691	0.59474	1.0	11249	1	0.22113	0.30671	0.45893	0.999986	8572	2	0.22113
ZBTB40	4	0.44694	0.59477	1.0	11250	2	-0.0037659	0.49377	0.64094	0.999986	11959	2	-0.0037659
ELP4	4	0.44694	0.59477	1.0	11251	1	0.32118	0.2404	0.39515	0.999986	7424	2	0.32118
RAB20	4	0.44704	0.59486	1.0	11252	2	-0.24744	0.37199	0.52238	0.999986	9716	1	-0.24744
ASAP3	4	0.4471	0.59492	1.0	11253	2	0.45937	0.0065402	0.022589	0.783571	550	2	0.45937
PTGFRN	4	0.44717	0.59499	1.0	11254	1	-0.043332	0.11015	0.23411	0.999211	4474	1	-0.043332
TMEM184A	4	0.4472	0.59502	1.0	11255	1	0.62851	0.033037	0.091577	0.948117	1845	3	0.62851
DEFA1	4	0.44724	0.59506	1.0	11256	2	-0.26979	0.96588	0.96583	0.999986	18384	0	-0.26979
LYZL1	4	0.4473	0.59512	1.0	11257	2	0.035379	0.0085409	0.028985	0.809059	677	2	0.035379
SPRR3	4	0.44734	0.59516	1.0	11258	1	0.14244	0.21368	0.36959	0.999986	6956	2	0.14244
FXR2	4	0.44734	0.59516	1.0	11259	2	-0.12051	0.86873	0.86829	0.999986	16465	0	-0.12051
CFD	4	0.44734	0.59516	1.0	11260	2	-0.24817	0.31065	0.46278	0.999986	8651	1	-0.24817
HSPA12A	4	0.44737	0.59519	1.0	11261	2	0.054599	0.27984	0.43308	0.999986	8098	2	0.054599
GOLGA6B	4	0.44752	0.59534	1.0	11262	1	-0.11632	0.1984	0.3547	0.999986	6674	1	-0.11632
RIC1	4	0.4477	0.59554	1.0	11263	1	-0.049144	0.66977	0.72225	0.999986	13596	1	-0.049144
SLC27A3	4	0.44779	0.59561	1.0	11264	2	0.10323	0.19932	0.35559	0.999986	6688	2	0.10323
TTC5	4	0.44783	0.59564	1.0	11265	2	0.0018607	0.20517	0.36123	0.999986	6788	2	0.0018607
MOB1B	4	0.44789	0.5957	1.0	11266	1	0.018853	0.73055	0.75748	0.999986	14306	1	0.018853
C17orf98	4	0.44792	0.59575	1.0	11267	2	-0.062226	0.58218	0.67914	0.999986	12736	1	-0.062226
ATP1B2	4	0.44795	0.59576	1.0	11268	2	-0.24332	0.94995	0.94989	0.999986	18067	0	-0.24332
ITGB5	4	0.44797	0.59579	1.0	11269	1	0.069945	0.25938	0.41344	0.999986	7729	2	0.069945
PTH2R	4	0.4481	0.59591	1.0	11270	1	0.39869	0.11133	0.2362	0.999211	4509	3	0.39869
XPO6	4	0.44811	0.59592	1.0	11271	2	-0.10625	0.86715	0.86669	0.999986	16440	0	-0.10625
EFEMP2	4	0.4482	0.59601	1.0	11272	2	-0.25582	0.32384	0.47547	0.999986	8888	1	-0.25582
CALML6	4	0.44823	0.59605	1.0	11273	1	0.3507	0.14411	0.29147	0.999986	5516	3	0.3507
ARID3C	4	0.44824	0.59605	1.0	11274	2	-0.35472	0.74539	0.76705	0.999986	14489	1	-0.35472
MRPS18B	4	0.44827	0.59607	1.0	11275	2	0.15471	0.22483	0.38027	0.999986	7158	2	0.15471
ZIC5	4	0.44829	0.5961	1.0	11276	2	-0.25028	0.8332	0.83375	0.999986	15816	1	-0.25028
PNPLA3	4	0.44846	0.59626	1.0	11277	2	-0.052502	0.72883	0.75641	0.999986	14279	1	-0.052502
NOTCH2NL	4	0.44847	0.59627	1.0	11278	1	0.28786	0.19652	0.35294	0.999986	6637	2	0.28786
LOC158434	4	0.44847	0.59627	1.0	11279	1	0.7297	0.03104	0.087595	0.946388	1765	3	0.7297
GALE	4	0.44847	0.59627	1.0	11280	1	0.1483	0.40862	0.55812	0.999986	10377	2	0.1483
KIAA0141	4	0.44852	0.59632	1.0	11281	2	-0.088494	0.78013	0.79104	0.999986	14963	1	-0.088494
MAPK9	4	0.44863	0.59643	1.0	11282	1	0.1369	0.34287	0.49405	0.999986	9210	2	0.1369
MMEL1	4	0.44881	0.59664	1.0	11283	1	0.54786	0.14144	0.28706	0.999986	5436	3	0.54786
ASIC1	4	0.44889	0.59671	1.0	11284	2	0.074741	0.32037	0.4721	0.999986	8829	2	0.074741
PGF	4	0.44903	0.59688	1.0	11285	1	0.08059	0.046162	0.11732	0.970866	2304	2	0.08059
GPR139	4	0.44914	0.59697	1.0	11286	2	-0.13726	0.8927	0.89236	0.999986	16925	0	-0.13726
TUBE1	4	0.44919	0.59703	1.0	11287	1	0.11557	0.25665	0.41084	0.999986	7688	2	0.11557
EIF2AK2	4	0.4492	0.59703	1.0	11288	2	-0.18176	0.50745	0.6476	0.999986	12093	1	-0.18176
AGPAT1	4	0.44925	0.59708	1.0	11289	2	0.18148	0.20629	0.36237	0.999986	6815	2	0.18148
MYL4	4	0.44928	0.5971	1.0	11290	2	6.9082e-05	0.27079	0.42433	0.999986	7954	2	6.9082e-05
KIAA1683	4	0.4493	0.59713	1.0	11291	2	-0.28178	0.91529	0.91509	0.999986	17366	0	-0.28178
CNBD2	4	0.44939	0.59722	1.0	11292	2	-0.3173	0.9539	0.9538	0.999986	18145	0	-0.3173
TRANK1	4	0.44943	0.59725	1.0	11293	1	0.85309	0.0097816	0.032903	0.823305	761	3	0.85309
IRF9	4	0.44948	0.59731	1.0	11294	2	-0.049365	0.7638	0.7795	0.999986	14742	1	-0.049365
MTRNR2L2	4	0.44955	0.59737	1.0	11295	2	-0.15795	0.29062	0.44347	0.999986	8282	1	-0.15795
MAP4K5	4	0.44962	0.59744	1.0	11296	2	-0.013592	0.38007	0.53026	0.999986	9869	2	-0.013592
CTLA4	4	0.44962	0.59744	1.0	11297	2	-0.15782	0.79421	0.80162	0.999986	15166	1	-0.15782
ZNF718	4	0.44967	0.59749	1.0	11298	2	-0.062488	0.83592	0.83619	0.999986	15857	1	-0.062488
PANX2	4	0.44973	0.59754	1.0	11299	2	0.0073374	0.44176	0.59037	0.999986	11000	2	0.0073374
CNBD1	4	0.44973	0.59754	1.0	11300	2	0.28708	0.058692	0.1412	0.980848	2748	2	0.28708
DTYMK	4	0.44996	0.59777	1.0	11301	2	-0.134	0.87929	0.87883	0.999986	16661	0	-0.134
CCDC172	4	0.45012	0.59794	1.0	11302	1	0.13053	0.37626	0.52656	0.999986	9799	2	0.13053
TCEAL1	4	0.45019	0.59799	1.0	11303	1	0.312	0.33873	0.48999	0.999986	9148	2	0.312
SNX14	4	0.45019	0.598	1.0	11304	2	-0.25437	0.90715	0.90692	0.999986	17205	0	-0.25437
BGLAP	4	0.45033	0.59813	1.0	11305	2	-0.12353	0.91239	0.91219	0.999986	17306	0	-0.12353
PRICKLE3	4	0.45033	0.59813	1.0	11306	1	0.083763	0.46995	0.61778	0.999986	11506	2	0.083763
PYCR1	4	0.45042	0.59821	1.0	11307	2	0.059105	0.41647	0.56572	0.999986	10541	2	0.059105
TYMSOS	4	0.45058	0.59836	1.0	11308	2	-0.067498	0.10906	0.23219	0.999211	4437	1	-0.067498
SPRR2G	4	0.45063	0.59841	1.0	11309	2	0.013064	0.45281	0.6011	0.999986	11185	2	0.013064
CD80	4	0.4507	0.59847	1.0	11310	2	-0.17776	0.058791	0.14139	0.980848	2750	1	-0.17776
RUSC2	4	0.45077	0.59854	1.0	11311	2	-0.18076	0.76314	0.77905	0.999986	14731	1	-0.18076
OR10J1	4	0.45084	0.59861	1.0	11312	2	0.082725	0.30314	0.45551	0.999986	8509	2	0.082725
TOX4	4	0.45084	0.59861	1.0	11313	2	-0.12799	0.76941	0.78342	0.999986	14814	1	-0.12799
ARL13B	4	0.4509	0.59867	1.0	11314	2	-0.15248	0.76287	0.77888	0.999986	14726	1	-0.15248
EFCC1	4	0.45097	0.59874	1.0	11315	2	0.091765	0.29737	0.44987	0.999986	8400	2	0.091765
TMEM225	4	0.451	0.59877	1.0	11316	1	0.034583	0.45766	0.60586	0.999986	11280	2	0.034583
SELENBP1	4	0.45108	0.59884	1.0	11317	1	-0.08758	0.37476	0.52511	0.999986	9769	1	-0.08758
MYLK3	4	0.4512	0.59897	1.0	11318	2	-0.30782	0.51941	0.6523	0.999986	12192	1	-0.30782
CSRNP3	4	0.45123	0.59899	1.0	11319	1	-0.096854	0.90946	0.90922	0.999986	17245	0	-0.096854
PRSS54	4	0.45131	0.59908	1.0	11320	1	0.13233	0.59605	0.68555	0.999986	12856	1	0.13233
GAL3ST4	4	0.45132	0.59909	1.0	11321	2	-0.058402	0.88568	0.8853	0.999986	16794	0	-0.058402
NOV	4	0.45134	0.59911	1.0	11322	1	0.20911	0.32909	0.48064	0.999986	8992	2	0.20911
TTL	4	0.45141	0.59918	1.0	11323	2	0.52989	0.0031306	0.011126	0.685279	309	2	0.52989
ZNF781	4	0.45157	0.59933	1.0	11324	1	0.36149	0.25512	0.40938	0.999986	7659	2	0.36149
ATP5C1	4	0.45163	0.59939	1.0	11325	2	-0.4435	0.94947	0.94942	0.999986	18058	0	-0.4435
SSSCA1	4	0.45177	0.59954	1.0	11326	2	0.031907	0.33159	0.48304	0.999986	9031	2	0.031907
HIST1H2BE	4	0.45184	0.59961	1.0	11327	2	-0.10701	0.82093	0.82313	0.999986	15597	1	-0.10701
VPS54	4	0.45191	0.59967	1.0	11328	2	-0.2955	0.87103	0.87063	0.999986	16504	0	-0.2955
POTED	4	0.45197	0.59974	1.0	11329	1	0.46328	0.087226	0.19366	0.995108	3712	2	0.46328
FAM104A	4	0.45206	0.59983	1.0	11330	2	-0.39953	0.062052	0.14753	0.985423	2859	1	-0.39953
CHRFAM7A	4	0.4521	0.59987	1.0	11331	1	0.32531	0.13567	0.27752	0.999986	5269	3	0.32531
TMEM151B	4	0.45219	0.59996	1.0	11332	2	-0.13336	0.069138	0.16075	0.98843	3105	1	-0.13336
MPEG1	4	0.45221	0.59998	1.0	11333	2	-0.0036939	0.48402	0.63147	0.999986	11761	2	-0.0036939
HIST1H1T	4	0.45222	0.59999	1.0	11334	1	0.03108	0.34314	0.49431	0.999986	9215	2	0.03108
RNASE1	4	0.45229	0.60005	1.0	11335	2	-0.057964	0.61897	0.69648	0.999986	13075	1	-0.057964
RGP1	4	0.45229	0.60005	1.0	11336	2	-0.15278	0.86201	0.8616	0.999986	16351	0	-0.15278
PPP1R10	4	0.45236	0.60013	1.0	11337	1	0.81608	0.010993	0.036683	0.838653	836	3	0.81608
USP8	4	0.45246	0.60023	1.0	11338	2	-0.44465	0.48898	0.63631	0.999986	11855	1	-0.44465
LCE1C	4	0.45246	0.60023	1.0	11339	1	0.21483	0.22627	0.38165	0.999986	7183	2	0.21483
CDK9	4	0.45262	0.60038	1.0	11340	2	0.61373	0.0098963	0.033258	0.82427	769	2	0.61373
CCL16	4	0.45263	0.60038	1.0	11341	1	0.14833	0.19061	0.3472	0.999986	6527	2	0.14833
SCGB2A2	4	0.4529	0.60064	1.0	11342	2	-0.28272	0.67296	0.72401	0.999986	13633	1	-0.28272
RANBP17	4	0.45291	0.60065	1.0	11343	1	0.12971	0.31589	0.46784	0.999986	8740	2	0.12971
PRKAA2	4	0.45291	0.60065	1.0	11344	1	0.09552	0.64222	0.70795	0.999986	13307	1	0.09552
KCNJ1	4	0.45299	0.60074	1.0	11345	2	-0.40631	0.81596	0.81901	0.999986	15518	1	-0.40631
TESK1	4	0.45301	0.60076	1.0	11346	2	-0.11305	0.34542	0.49654	0.999986	9256	1	-0.11305
ADGRL3	4	0.45302	0.60077	1.0	11347	1	0.14822	0.09439	0.20652	0.995108	3954	1	0.14822
CACUL1	4	0.45306	0.6008	1.0	11348	1	-0.10368	0.033306	0.092127	0.949413	1854	1	-0.10368
SMAD5	4	0.45306	0.6008	1.0	11349	2	-0.2617	0.91022	0.90999	0.999986	17258	0	-0.2617
TRIM68	4	0.45309	0.60084	1.0	11350	1	0.030512	0.64366	0.70867	0.999986	13320	1	0.030512
FAM25C	4	0.45313	0.60088	1.0	11351	2	-0.20727	0.15056	0.30197	0.999986	5706	1	-0.20727
NUBPL	4	0.45314	0.60089	1.0	11352	1	-0.21286	0.55791	0.66839	0.999986	12525	1	-0.21286
RAPSN	4	0.45322	0.60097	1.0	11353	2	-0.035864	0.34981	0.50078	0.999986	9334	2	-0.035864
OR8B4	4	0.45326	0.60102	1.0	11354	2	0.21821	0.31125	0.46338	0.999986	8662	2	0.21821
C21orf140	4	0.45327	0.60102	1.0	11355	1	0.56895	0.082169	0.18461	0.993517	3547	2	0.56895
EPHX3	4	0.45332	0.60108	1.0	11356	1	0.12706	0.39951	0.54924	0.999986	10210	2	0.12706
TMEM200C	4	0.45348	0.60123	1.0	11357	1	-0.16442	0.93577	0.93566	0.999986	17778	0	-0.16442
PLCXD1	4	0.4535	0.60125	1.0	11358	2	-0.27275	0.89378	0.89346	0.999986	16950	0	-0.27275
MYH13	4	0.45355	0.60129	1.0	11359	1	0.22463	0.3692	0.51966	0.999986	9666	2	0.22463
EXOSC2	4	0.45355	0.60129	1.0	11360	1	0.72482	0.099061	0.2148	0.998678	4105	2	0.72482
RNF135	4	0.45365	0.6014	1.0	11361	1	0.2276	0.29711	0.44963	0.999986	8394	2	0.2276
LOC100144595	4	0.45368	0.60143	1.0	11362	1	1.1543	0.0047288	0.016583	0.754656	418	3	1.1543
CHSY1	4	0.45381	0.60156	1.0	11363	1	-0.13722	0.59927	0.68706	0.999986	12890	1	-0.13722
NEUROG3	4	0.45381	0.60156	1.0	11364	2	-0.045275	0.37408	0.52445	0.999986	9760	1	-0.045275
HHIP	4	0.45387	0.60161	1.0	11365	2	-0.22409	0.81344	0.81694	0.999986	15484	1	-0.22409
LETMD1	4	0.45388	0.60162	1.0	11366	1	1.0415	0.054119	0.13264	0.974599	2591	3	1.0415
TTC39B	4	0.45394	0.60168	1.0	11367	2	-0.026997	0.46258	0.61064	0.999986	11373	2	-0.026997
PTCD3	4	0.45394	0.60168	1.0	11368	1	0.44435	0.07826	0.17752	0.990197	3419	3	0.44435
CXCL17	4	0.45398	0.60171	1.0	11369	1	0.29398	0.11175	0.23692	0.999211	4520	2	0.29398
FLJ45513	4	0.454	0.60172	1.0	11370	2	-0.19515	0.69828	0.73808	0.999986	13901	1	-0.19515
MCM8	4	0.45403	0.60175	1.0	11371	2	-0.24404	0.89896	0.89865	0.999986	17055	0	-0.24404
BNIPL	4	0.4541	0.60182	1.0	11372	2	-0.25896	0.41201	0.56138	0.999986	10444	1	-0.25896
KMT2A	4	0.4541	0.60182	1.0	11373	2	0.13625	0.29481	0.44737	0.999986	8356	2	0.13625
LRRC66	4	0.45431	0.60202	1.0	11374	1	0.097543	0.7377	0.76204	0.999986	14392	1	0.097543
TMEM185B	4	0.45436	0.60209	1.0	11375	2	0.12786	0.27023	0.42381	0.999986	7945	2	0.12786
SLC7A7	4	0.45444	0.60217	1.0	11376	2	-0.089566	0.084327	0.18852	0.994361	3618	2	-0.089566
TCAF2	4	0.45452	0.60226	1.0	11377	2	-0.014267	0.38036	0.53056	0.999986	9871	2	-0.014267
MIEN1	4	0.45464	0.60237	1.0	11378	1	0.35036	0.21456	0.37041	0.999986	6973	2	0.35036
GPR101	4	0.45466	0.6024	1.0	11379	2	-0.26173	0.9307	0.93046	0.999986	17683	0	-0.26173
PSG7	4	0.45467	0.60241	1.0	11380	1	0.65486	0.044117	0.11343	0.970866	2232	3	0.65486
SMIM6	4	0.45468	0.60242	1.0	11381	2	0.21926	0.10636	0.22754	0.999211	4340	2	0.21926
ST7	4	0.45471	0.60244	1.0	11382	2	-0.19601	0.82578	0.82722	0.999986	15690	1	-0.19601
TOR3A	4	0.45473	0.60247	1.0	11383	2	-0.042189	0.84736	0.8469	0.999986	16081	1	-0.042189
C8orf82	4	0.45475	0.60249	1.0	11384	2	-0.027997	0.49231	0.63958	0.999986	11927	2	-0.027997
GK2	4	0.45488	0.60262	1.0	11385	2	-0.33764	0.95838	0.95833	0.999986	18225	0	-0.33764
ESRRG	4	0.45491	0.60265	1.0	11386	2	0.16738	0.16894	0.3263	0.999986	6135	2	0.16738
DPPA5	4	0.455	0.60274	1.0	11387	1	0.72645	0.021716	0.068745	0.915226	1426	3	0.72645
NT5DC2	4	0.45512	0.60286	1.0	11388	2	0.29727	0.10311	0.22182	0.999211	4227	2	0.29727
YAF2	4	0.45516	0.60291	1.0	11389	1	-0.12158	0.80673	0.81147	0.999986	15368	1	-0.12158
XRCC2	4	0.45521	0.60296	1.0	11390	1	0.018961	0.72213	0.75222	0.999986	14199	1	0.018961
CHAC1	4	0.45533	0.60308	1.0	11391	2	0.0067386	0.45214	0.60047	0.999986	11174	2	0.0067386
MAGIX	4	0.45539	0.60315	1.0	11392	1	0.13661	0.40105	0.55076	0.999986	10237	2	0.13661
CALML4	4	0.45539	0.60315	1.0	11393	2	-0.06188	0.82179	0.82386	0.999986	15615	1	-0.06188
OPLAH	4	0.45546	0.60322	1.0	11394	1	0.014964	0.78684	0.79605	0.999986	15065	1	0.014964
RNF44	4	0.45547	0.60324	1.0	11395	2	-0.14989	0.78583	0.79525	0.999986	15052	1	-0.14989
MAPK6	4	0.45549	0.60325	1.0	11396	1	0.179	0.48808	0.63541	0.999986	11836	2	0.179
WDR55	4	0.45562	0.60337	1.0	11397	2	-0.1468	0.7044	0.74159	0.999986	13988	1	-0.1468
POU1F1	4	0.45567	0.60342	1.0	11398	2	0.11262	0.14901	0.29946	0.999986	5654	2	0.11262
TRHDE	4	0.45569	0.60344	1.0	11399	1	-0.10169	0.050104	0.12484	0.972547	2449	1	-0.10169
CYB5B	4	0.45571	0.60346	1.0	11400	2	-0.0065237	0.47534	0.62307	0.999986	11591	2	-0.0065237
PHYHIPL	4	0.45572	0.60347	1.0	11401	1	0.2436	0.15987	0.31702	0.999986	5962	3	0.2436
TLK1	4	0.45574	0.60349	1.0	11402	2	-0.14516	0.55456	0.66695	0.999986	12500	1	-0.14516
DACH1	4	0.45576	0.60351	1.0	11403	2	0.2122	0.12359	0.25713	0.999986	4904	2	0.2122
FGF8	4	0.45578	0.60353	1.0	11404	1	0.73903	0.086724	0.19278	0.995108	3697	3	0.73903
RASSF3	4	0.45588	0.60363	1.0	11405	1	0.092214	0.70272	0.7406	0.999986	13963	1	0.092214
AIFM2	4	0.45593	0.60368	1.0	11406	1	0.5225	0.12223	0.25477	0.999483	4869	2	0.5225
ATG9A	4	0.45608	0.60382	1.0	11407	2	-0.20067	0.96181	0.96173	0.999986	18300	0	-0.20067
ESPNL	4	0.4561	0.60384	1.0	11408	2	-0.049704	0.30065	0.45312	0.999986	8466	1	-0.049704
SLC28A3	4	0.45626	0.60402	1.0	11409	2	0.090189	0.24049	0.39525	0.999986	7425	2	0.090189
AKAP17A	4	0.45631	0.60406	1.0	11410	2	-0.23798	0.91998	0.91979	0.999986	17461	0	-0.23798
SYNPR	4	0.45637	0.60411	1.0	11411	2	-0.068682	0.18924	0.34587	0.999986	6502	1	-0.068682
MAK16	4	0.45641	0.60415	1.0	11412	1	0.21803	0.18469	0.34157	0.999986	6423	2	0.21803
TXNDC11	4	0.45644	0.60417	1.0	11413	2	-0.11513	0.54621	0.66335	0.999986	12426	1	-0.11513
GPR15	4	0.4565	0.60423	1.0	11414	2	-0.3111	0.20208	0.35827	0.999986	6738	1	-0.3111
SHCBP1L	4	0.45655	0.60427	1.0	11415	2	-0.24782	0.42712	0.57614	0.999986	10738	1	-0.24782
FAT4	4	0.4567	0.60441	1.0	11416	2	-0.16858	0.00085397	0.0031151	0.444325	134	1	-0.16858
PHLDA2	4	0.45677	0.60449	1.0	11417	1	0.29762	0.069873	0.16215	0.989051	3129	2	0.29762
OR6C76	4	0.45678	0.60451	1.0	11418	2	-0.33253	0.97121	0.97116	0.999986	18498	0	-0.33253
RASSF4	4	0.45678	0.60451	1.0	11419	2	-0.063242	0.4942	0.64135	0.999986	11972	2	-0.063242
GNA15	4	0.45683	0.60456	1.0	11420	1	-0.014803	0.78365	0.79367	0.999986	15016	1	-0.014803
SS18L2	4	0.45695	0.60467	1.0	11421	1	0.33407	0.14219	0.2883	0.999986	5462	3	0.33407
PABPC5	4	0.457	0.60472	1.0	11422	1	-0.10001	0.58615	0.68096	0.999986	12769	1	-0.10001
MFSD6L	4	0.45702	0.60474	1.0	11423	2	-0.046009	0.34358	0.49472	0.999986	9223	2	-0.046009
AFAP1L1	4	0.45704	0.60477	1.0	11424	2	0.26918	0.082394	0.18502	0.99365	3556	2	0.26918
IL31	4	0.45711	0.60484	1.0	11425	1	0.41497	0.12284	0.25584	0.999986	4883	3	0.41497
ADORA2A	4	0.45719	0.60491	1.0	11426	1	0.25607	0.42954	0.57857	0.999986	10779	2	0.25607
SLC9A9	4	0.4572	0.60492	1.0	11427	2	0.17129	0.19549	0.35194	0.999986	6615	2	0.17129
PITRM1	4	0.45728	0.605	1.0	11428	1	0.47383	0.13	0.26793	0.999986	5089	3	0.47383
ATP5L2	4	0.45728	0.605	1.0	11429	2	0.19507	0.050403	0.12542	0.972547	2459	2	0.19507
ZNF573	4	0.45732	0.60505	1.0	11430	1	1.012	0.0078696	0.026851	0.809059	626	3	1.012
DNM2	4	0.45737	0.6051	1.0	11431	2	-0.031221	0.11029	0.23435	0.999211	4477	2	-0.031221
PDE6G	4	0.45752	0.60525	1.0	11432	2	-0.25938	0.60495	0.68976	0.999986	12939	1	-0.25938
PLD6	4	0.45755	0.60527	1.0	11433	2	-0.054601	0.12385	0.25757	0.999986	4912	2	-0.054601
APLNR	4	0.45755	0.60528	1.0	11434	1	0.071663	0.41677	0.56602	0.999986	10547	2	0.071663
PCDHB16	4	0.45771	0.60543	1.0	11435	2	-0.26206	0.85251	0.85195	0.999986	16176	1	-0.26206
HGF	4	0.45772	0.60544	1.0	11436	1	0.76081	0.0087162	0.029537	0.809059	692	3	0.76081
GNB4	4	0.45775	0.60548	1.0	11437	1	0.40521	0.091331	0.20111	0.995108	3845	3	0.40521
EFCAB11	4	0.45775	0.60548	1.0	11438	2	-0.31875	0.95708	0.95702	0.999986	18204	0	-0.31875
TWSG1	4	0.45782	0.60554	1.0	11439	1	0.53132	0.089321	0.19749	0.995108	3778	3	0.53132
LRSAM1	4	0.45785	0.60557	1.0	11440	1	0.15057	0.57228	0.67466	0.999986	12660	1	0.15057
FRG2	4	0.45787	0.60559	1.0	11441	2	-0.34601	0.86627	0.86583	0.999986	16421	0	-0.34601
TRIM71	4	0.45792	0.60564	1.0	11442	2	0.0036817	0.42132	0.5705	0.999986	10621	2	0.0036817
TPRG1L	4	0.45795	0.60566	1.0	11443	1	0.3356	0.0046256	0.016211	0.751063	411	2	0.3356
F7	4	0.45796	0.60567	1.0	11444	2	-0.13037	0.050701	0.12603	0.972547	2474	1	-0.13037
RBM19	4	0.45801	0.60573	1.0	11445	1	0.10624	0.7483	0.76897	0.999986	14522	1	0.10624
CLMN	4	0.45804	0.60576	1.0	11446	1	0.13536	0.45821	0.60639	0.999986	11290	2	0.13536
MOSPD1	4	0.45805	0.60577	1.0	11447	2	-0.034421	0.075109	0.17174	0.990197	3309	2	-0.034421
NMB	4	0.4581	0.60581	1.0	11448	2	-0.35615	0.82505	0.82662	0.999986	15675	1	-0.35615
TMEM230	4	0.45813	0.60584	1.0	11449	2	0.092294	0.35063	0.50164	0.999986	9345	2	0.092294
CARNS1	4	0.45813	0.60584	1.0	11450	2	0.059385	0.37035	0.52077	0.999986	9689	2	0.059385
RASGEF1B	4	0.45821	0.60592	1.0	11451	1	0.32141	0.13024	0.26832	0.999986	5097	3	0.32141
RHBDD2	4	0.45823	0.60595	1.0	11452	2	0.48446	0.0046385	0.016255	0.751063	412	2	0.48446
SMTNL1	4	0.45839	0.6061	1.0	11453	1	0.54065	0.10533	0.22579	0.999211	4310	2	0.54065
GPR137C	4	0.45839	0.6061	1.0	11454	2	-0.15807	0.19233	0.34888	0.999986	6558	1	-0.15807
AFTPH	4	0.45843	0.60614	1.0	11455	2	-0.02726	0.34703	0.49809	0.999986	9284	2	-0.02726
ZBTB7C	4	0.45847	0.60618	1.0	11456	1	0.44594	0.057608	0.13915	0.977271	2720	2	0.44594
POLDIP3	4	0.45848	0.60619	1.0	11457	2	-0.30846	0.89523	0.89494	0.999986	16980	0	-0.30846
UGT2B4	4	0.45858	0.60627	1.0	11458	2	-0.093917	0.79377	0.80127	0.999986	15160	1	-0.093917
TGIF1	4	0.45876	0.60647	1.0	11459	1	0.014275	0.91857	0.91837	0.999986	17436	0	0.014275
WDR64	4	0.4588	0.6065	1.0	11460	1	0.12093	0.58137	0.67876	0.999986	12727	1	0.12093
SLC6A4	4	0.45893	0.60663	1.0	11461	1	0.083074	0.48484	0.63228	0.999986	11774	1	0.083074
FEZ2	4	0.45893	0.60663	1.0	11462	2	-0.20937	0.93038	0.93015	0.999986	17674	0	-0.20937
SPANXN3	4	0.45907	0.60678	1.0	11463	2	0.14838	0.43555	0.58434	0.999986	10889	2	0.14838
GEMIN4	4	0.45917	0.60688	1.0	11464	2	0.098165	0.26107	0.41504	0.999986	7763	2	0.098165
ZSWIM8	4	0.45925	0.60696	1.0	11465	2	0.001639	0.32661	0.47818	0.999986	8939	1	0.001639
MLLT10	4	0.45929	0.60699	1.0	11466	2	-0.03861	0.45303	0.60133	0.999986	11190	2	-0.03861
STK36	4	0.45929	0.60699	1.0	11467	1	0.17124	0.80285	0.80835	0.999986	15307	1	0.17124
FAM126A	4	0.45932	0.60702	1.0	11468	1	0.66018	0.118	0.24752	0.999211	4722	3	0.66018
TMEM44	4	0.45938	0.60707	1.0	11469	2	-0.15553	0.90556	0.90525	0.999986	17167	0	-0.15553
LIF	4	0.4594	0.60709	1.0	11470	2	-0.27165	0.88337	0.88294	0.999986	16742	0	-0.27165
MDM1	4	0.45949	0.60719	1.0	11471	2	-0.062831	0.32241	0.47406	0.999986	8863	1	-0.062831
DRAM1	4	0.45958	0.60728	1.0	11472	2	-0.15881	0.8156	0.81871	0.999986	15511	1	-0.15881
SYK	4	0.45965	0.60737	1.0	11473	2	-0.014708	0.50729	0.64755	0.999986	12091	1	-0.014708
MRPL18	4	0.45972	0.60742	1.0	11474	2	0.046778	0.3631	0.5137	0.999986	9568	2	0.046778
DHCR24	4	0.45977	0.60747	1.0	11475	2	-0.20401	0.96167	0.96158	0.999986	18297	0	-0.20401
KRTAP12-4	4	0.45979	0.60749	1.0	11476	2	0.17077	0.14386	0.29105	0.999986	5511	2	0.17077
CSMD3	4	0.45981	0.60752	1.0	11477	2	0.02754	0.4054	0.55495	0.999986	10311	2	0.02754
NKPD1	4	0.45983	0.60754	1.0	11478	2	0.39471	0.070607	0.16351	0.989743	3155	2	0.39471
XKR5	4	0.45984	0.60755	1.0	11479	2	-0.0036161	0.062842	0.14898	0.985423	2888	1	-0.0036161
OR4A16	4	0.45991	0.60761	1.0	11480	1	-0.14559	0.42	0.56917	0.999986	10597	1	-0.14559
CBLB	4	0.45995	0.60765	1.0	11481	2	-0.23063	0.87559	0.87515	0.999986	16599	0	-0.23063
ZNF430	4	0.45997	0.60768	1.0	11482	2	-0.37514	0.72861	0.75628	0.999986	14275	1	-0.37514
COX11	4	0.45999	0.6077	1.0	11483	2	-0.022502	0.72268	0.75257	0.999986	14204	1	-0.022502
CSRNP2	4	0.46009	0.60778	1.0	11484	1	0.70594	0.081158	0.18278	0.991207	3522	3	0.70594
LRIT3	4	0.46009	0.60778	1.0	11485	1	0.71976	0.070963	0.16415	0.989743	3170	3	0.71976
GPER1	4	0.46009	0.60779	1.0	11486	2	-0.09886	0.55346	0.66647	0.999986	12494	1	-0.09886
CLDN25	4	0.46028	0.60798	1.0	11487	1	-0.0067426	0.80819	0.81262	0.999986	15392	1	-0.0067426
CD47	4	0.46054	0.60823	1.0	11488	2	-0.15442	0.89478	0.89446	0.999986	16968	0	-0.15442
SYT9	4	0.46057	0.60824	1.0	11489	2	-0.039681	0.33091	0.48238	0.999986	9022	2	-0.039681
C14orf166	4	0.46067	0.60835	1.0	11490	2	0.029122	0.024747	0.074993	0.935602	1526	2	0.029122
ITIH3	4	0.4607	0.60838	1.0	11491	1	0.059506	0.86139	0.86092	0.999986	16343	0	0.059506
PBDC1	4	0.46073	0.6084	1.0	11492	2	0.077087	0.096119	0.20962	0.995108	4019	2	0.077087
TXNRD3NB	4	0.46075	0.60843	1.0	11493	2	-0.054696	0.59376	0.68451	0.999986	12837	1	-0.054696
C18orf8	4	0.46075	0.60843	1.0	11494	1	0.82232	0.042786	0.11083	0.96887	2185	3	0.82232
BRINP2	4	0.46077	0.60844	1.0	11495	2	-0.11123	0.62926	0.7015	0.999986	13180	1	-0.11123
TRIP11	4	0.46082	0.60849	1.0	11496	1	0.31788	0.17185	0.32914	0.999986	6194	2	0.31788
NAV1	4	0.46088	0.60854	1.0	11497	2	-0.23838	0.74569	0.76725	0.999986	14491	1	-0.23838
ARMC6	4	0.461	0.60867	1.0	11498	2	0.40788	0.11402	0.2408	0.999211	4594	2	0.40788
GNG11	4	0.46102	0.6087	1.0	11499	2	-0.0083665	0.29839	0.45089	0.999986	8424	2	-0.0083665
NUPL2	4	0.46124	0.6089	1.0	11500	1	0.44511	0.076345	0.17403	0.990197	3350	2	0.44511
ECI2	4	0.46128	0.60895	1.0	11501	2	-0.30681	0.94455	0.94444	0.999986	17951	0	-0.30681
NCKIPSD	4	0.46128	0.60895	1.0	11502	2	-0.13653	0.39404	0.54384	0.999986	10114	1	-0.13653
LZIC	4	0.46134	0.60902	1.0	11503	1	0.26086	0.74717	0.76824	0.999986	14508	1	0.26086
ABCC1	4	0.46139	0.60907	1.0	11504	1	0.3937	0.077182	0.17557	0.990197	3383	3	0.3937
NUBP1	4	0.46144	0.60912	1.0	11505	2	-0.27565	0.57832	0.67738	0.999986	12701	1	-0.27565
MORC1	4	0.46144	0.60912	1.0	11506	1	0.8034	0.10863	0.23147	0.999211	4418	3	0.8034
BAX	4	0.46153	0.60921	1.0	11507	2	0.004492	0.86861	0.86818	0.999986	16461	0	0.004492
HFE	4	0.46157	0.60925	1.0	11508	2	0.19812	0.14963	0.30046	0.999986	5674	2	0.19812
VGF	4	0.4616	0.60928	1.0	11509	1	0.26884	0.28637	0.43936	0.999986	8205	2	0.26884
SLC16A2	4	0.46166	0.60935	1.0	11510	1	-0.038933	0.54963	0.66481	0.999986	12454	1	-0.038933
DNAJC10	4	0.46166	0.60935	1.0	11511	1	0.14814	0.34826	0.49928	0.999986	9306	2	0.14814
FMO1	4	0.46168	0.60936	1.0	11512	2	-0.095818	0.16028	0.31769	0.999986	5971	1	-0.095818
DYNC1LI1	4	0.46168	0.60936	1.0	11513	2	-0.35414	0.51744	0.65153	0.999986	12177	1	-0.35414
USP17L19	4	0.46178	0.60945	1.0	11514	2	0.029064	0.82117	0.82332	0.999986	15603	1	0.029064
HSD17B7	4	0.46187	0.60954	1.0	11515	2	0.073494	0.33807	0.48932	0.999986	9129	2	0.073494
LHFPL1	4	0.46196	0.60963	1.0	11516	1	0.40632	0.25858	0.41267	0.999986	7714	2	0.40632
FAM155A	4	0.46196	0.60963	1.0	11517	2	0.027337	0.093861	0.20559	0.995108	3936	2	0.027337
MROH2B	4	0.46202	0.60969	1.0	11518	1	0.094034	0.48278	0.63027	0.999986	11736	2	0.094034
HSD11B2	4	0.4621	0.60977	1.0	11519	2	-0.11071	0.62506	0.69947	0.999986	13139	1	-0.11071
UPF3A	4	0.4621	0.60977	1.0	11520	1	0.32363	0.16469	0.3222	0.999986	6054	2	0.32363
RING1	4	0.46213	0.6098	1.0	11521	2	-0.23969	0.73308	0.7591	0.999986	14342	1	-0.23969
H1FOO	4	0.46219	0.60985	1.0	11522	2	-0.11839	0.62248	0.69821	0.999986	13112	1	-0.11839
FAM111B	4	0.46232	0.60997	1.0	11523	1	-0.02755	0.92613	0.92594	0.999986	17579	0	-0.02755
SPTA1	4	0.46234	0.60999	1.0	11524	2	0.11505	0.12085	0.25246	0.999211	4816	2	0.11505
TAP1	4	0.46235	0.61	1.0	11525	1	-0.01665	0.82737	0.82861	0.999986	15712	1	-0.01665
ALG13	4	0.46241	0.61007	1.0	11526	1	0.31845	0.25847	0.41258	0.999986	7713	2	0.31845
HSFY2	4	0.46244	0.6101	1.0	11527	2	-0.039762	0.2633	0.41718	0.999986	7808	2	-0.039762
TAGLN	4	0.46249	0.61015	1.0	11528	1	0.14849	0.46428	0.6123	0.999986	11408	2	0.14849
CLIC5	4	0.46251	0.61016	1.0	11529	2	-0.15385	0.71185	0.74594	0.999986	14068	1	-0.15385
SARM1	4	0.46261	0.61025	1.0	11530	1	0.79818	0.027306	0.08013	0.941424	1620	3	0.79818
NIPSNAP3B	4	0.46264	0.61028	1.0	11531	1	0.15847	0.8249	0.82649	0.999986	15669	1	0.15847
C22orf39	4	0.46274	0.61037	1.0	11532	1	-0.14835	0.071882	0.16584	0.989743	3199	1	-0.14835
THEMIS2	4	0.46277	0.61041	1.0	11533	1	0.098927	0.66047	0.7173	0.999986	13517	1	0.098927
GLT8D2	4	0.46278	0.61043	1.0	11534	2	-0.17607	0.0034384	0.012195	0.701277	331	1	-0.17607
ARRDC1	4	0.46281	0.61045	1.0	11535	2	0.15898	0.098445	0.21369	0.99781	4089	2	0.15898
TAS2R13	4	0.46287	0.61051	1.0	11536	1	0.87726	0.0080778	0.027507	0.809059	637	3	0.87726
C1QTNF4	4	0.46288	0.61052	1.0	11537	2	-0.14313	0.63411	0.70387	0.999986	13226	1	-0.14313
OPN4	4	0.46293	0.61058	1.0	11538	1	1.3146	0.0022692	0.0081477	0.623941	249	3	1.3146
ANAPC4	4	0.46296	0.6106	1.0	11539	2	-0.062783	0.49289	0.64013	0.999986	11940	2	-0.062783
BHLHA9	4	0.46302	0.61068	1.0	11540	2	-0.13685	0.67841	0.72695	0.999986	13691	1	-0.13685
LHFPL5	4	0.46303	0.61068	1.0	11541	1	0.50925	0.078717	0.17837	0.990197	3433	3	0.50925
CSGALNACT2	4	0.46308	0.61073	1.0	11542	2	0.0016703	0.0088495	0.02996	0.809059	700	2	0.0016703
C8orf33	4	0.46311	0.61075	1.0	11543	1	0.19136	0.018381	0.059126	0.902941	1243	2	0.19136
STRN3	4	0.46313	0.61077	1.0	11544	2	0.2596	0.066086	0.15507	0.985423	3001	2	0.2596
GLUD1	4	0.46317	0.61081	1.0	11545	2	0.17113	0.1951	0.35154	0.999986	6610	2	0.17113
ACTRT1	4	0.46323	0.61086	1.0	11546	1	0.38696	0.26048	0.41447	0.999986	7750	2	0.38696
CLEC16A	4	0.46329	0.61094	1.0	11547	2	-0.22527	0.51017	0.6486	0.999986	12117	1	-0.22527
MESDC1	4	0.46348	0.61114	1.0	11548	1	0.35578	0.099669	0.21588	0.999001	4122	3	0.35578
PPARA	4	0.46349	0.61115	1.0	11549	2	-0.2538	0.8596	0.85913	0.999986	16317	0	-0.2538
RGPD8	4	0.46352	0.61117	1.0	11550	2	0.021341	0.45581	0.60406	0.999986	11245	2	0.021341
GLRA4	4	0.4637	0.61135	1.0	11551	2	-0.20487	0.74504	0.7668	0.999986	14487	1	-0.20487
THTPA	4	0.46374	0.6114	1.0	11552	1	0.36587	0.10475	0.22472	0.999211	4294	3	0.36587
ARNT2	4	0.46377	0.61142	1.0	11553	2	0.10609	0.35111	0.50211	0.999986	9351	2	0.10609
ZEB2	4	0.46379	0.61145	1.0	11554	2	0.13513	0.37021	0.52063	0.999986	9688	2	0.13513
CXCR5	4	0.46391	0.61155	1.0	11555	2	-0.22907	0.60518	0.68986	0.999986	12944	1	-0.22907
DYNLL1	4	0.46391	0.61156	1.0	11556	1	0.64992	0.0068422	0.023545	0.789569	567	2	0.64992
SLMAP	4	0.46394	0.6116	1.0	11557	1	0.40748	0.11514	0.24268	0.999211	4631	3	0.40748
LCE2A	4	0.46399	0.61164	1.0	11558	2	0.013987	0.093428	0.20482	0.995108	3919	2	0.013987
ZNF396	4	0.46404	0.6117	1.0	11559	2	0.14872	0.2857	0.43871	0.999986	8193	2	0.14872
ZNF672	4	0.46407	0.61172	1.0	11560	1	0.24609	0.38553	0.53555	0.999986	9971	2	0.24609
LRRN1	4	0.46412	0.61177	1.0	11561	2	0.20242	0.13233	0.27189	0.999986	5161	2	0.20242
PRSS50	4	0.46417	0.61181	1.0	11562	2	-0.38425	0.77339	0.7862	0.999986	14863	1	-0.38425
TFAP2E	4	0.46424	0.61188	1.0	11563	2	-0.27083	0.9151	0.91488	0.999986	17363	0	-0.27083
MGRN1	4	0.46427	0.61191	1.0	11564	2	0.071456	0.3096	0.46174	0.999986	8630	2	0.071456
DENND4A	4	0.46429	0.61193	1.0	11565	2	-0.056593	0.32503	0.47666	0.999986	8912	1	-0.056593
STMN3	4	0.46435	0.61198	1.0	11566	2	-0.23862	0.74562	0.7672	0.999986	14490	1	-0.23862
PPM1E	4	0.46436	0.61199	1.0	11567	1	-0.1137	0.65266	0.7132	0.999986	13431	1	-0.1137
TBX2	4	0.46443	0.61206	1.0	11568	1	0.69128	0.062714	0.14873	0.985423	2884	2	0.69128
NUP210L	4	0.46449	0.61212	1.0	11569	1	0.35529	0.15447	0.30835	0.999986	5814	2	0.35529
ATF2	4	0.46454	0.61216	1.0	11570	1	0.55772	0.11186	0.23711	0.999211	4525	3	0.55772
GMCL1	4	0.46459	0.6122	1.0	11571	1	-0.029837	0.35136	0.50232	0.999986	9355	1	-0.029837
TRIM6-TRIM34	4	0.46461	0.61223	1.0	11572	2	0.032893	0.39921	0.54894	0.999986	10206	2	0.032893
GAST	4	0.46472	0.61233	1.0	11573	1	0.45678	0.32641	0.478	0.999986	8935	2	0.45678
BIVM	4	0.46475	0.61236	1.0	11574	2	0.16839	0.13622	0.27844	0.999986	5286	2	0.16839
DAB2IP	4	0.46478	0.61239	1.0	11575	1	0.64381	0.047756	0.12035	0.971465	2361	3	0.64381
POPDC2	4	0.4648	0.6124	1.0	11576	2	0.099556	0.16951	0.32686	0.999986	6143	2	0.099556
TRPV2	4	0.46485	0.61246	1.0	11577	1	-0.03032	0.57506	0.67592	0.999986	12681	1	-0.03032
KRTAP21-3	4	0.46493	0.61255	1.0	11578	2	-0.01932	0.49209	0.63936	0.999986	11924	2	-0.01932
NUP214	4	0.46502	0.61264	1.0	11579	1	1.1163	0.058841	0.14147	0.980848	2754	3	1.1163
MAP3K4	4	0.46505	0.61266	1.0	11580	2	0.078544	0.33191	0.48337	0.999986	9037	2	0.078544
FEM1C	4	0.46514	0.61275	1.0	11581	2	-0.1295	0.87142	0.87101	0.999986	16515	0	-0.1295
CDC26	4	0.4652	0.61282	1.0	11582	1	-0.00083919	0.42029	0.56945	0.999986	10601	2	-0.00083919
RGS1	4	0.4652	0.61282	1.0	11583	1	0.98063	0.018136	0.058387	0.902941	1231	3	0.98063
GPBP1	4	0.46521	0.61283	1.0	11584	2	-0.082819	0.076232	0.17383	0.990197	3344	1	-0.082819
COLQ	4	0.46525	0.61288	1.0	11585	2	-0.23247	0.95889	0.95883	0.999986	18238	0	-0.23247
C1orf95	3	0.46526	0.53796	1.0	11586	1	0.13121	0.02581	0.065563	0.914293	1569	1	0.13121
FAM199X	4	0.4654	0.61302	1.0	11587	1	-0.0639	0.18427	0.34115	0.999986	6416	1	-0.0639
EDC3	4	0.46543	0.61306	1.0	11588	1	1.0676	0.0054783	0.019088	0.776387	467	3	1.0676
STAT4	4	0.46544	0.61306	1.0	11589	2	-0.007957	0.67372	0.72441	0.999986	13646	1	-0.007957
MEMO1	4	0.46546	0.61308	1.0	11590	1	0.41009	0.23546	0.3905	0.999986	7334	2	0.41009
DGCR6	4	0.46549	0.61311	1.0	11591	1	0.19126	0.16563	0.32311	0.999986	6071	2	0.19126
RGPD6	4	0.46557	0.61321	1.0	11592	2	0.081225	0.21881	0.37451	0.999986	7046	2	0.081225
HSPA1L	4	0.46559	0.61323	1.0	11593	1	-0.18036	0.82107	0.82324	0.999986	15600	1	-0.18036
UAP1L1	4	0.46562	0.61325	1.0	11594	2	-0.0089517	0.48369	0.63116	0.999986	11753	2	-0.0089517
MMAB	4	0.46562	0.61326	1.0	11595	1	0.25724	0.15982	0.31695	0.999986	5960	3	0.25724
SPAG7	4	0.46566	0.61329	1.0	11596	2	0.075688	0.35446	0.50531	0.999986	9412	2	0.075688
RPL21	4	0.46569	0.61332	1.0	11597	2	0.51511	0.01099	0.036666	0.838653	835	2	0.51511
UMPS	4	0.4657	0.61333	1.0	11598	1	0.46356	0.043511	0.11225	0.96887	2214	3	0.46356
NFKBIE	4	0.46582	0.61344	1.0	11599	2	0.066918	0.10606	0.22703	0.999211	4333	2	0.066918
STK33	4	0.46587	0.61349	1.0	11600	2	-0.33303	0.96227	0.96219	0.999986	18312	0	-0.33303
FAN1	4	0.46594	0.61355	1.0	11601	2	-0.0085232	0.47094	0.61877	0.999986	11521	2	-0.0085232
AQP9	4	0.46601	0.61363	1.0	11602	2	-0.17599	0.92386	0.92372	0.999986	17538	0	-0.17599
DUOX1	4	0.46611	0.61373	1.0	11603	1	0.24624	0.31434	0.46634	0.999986	8717	2	0.24624
PDE1A	4	0.46614	0.61377	1.0	11604	2	0.14184	0.29198	0.44475	0.999986	8313	2	0.14184
APOL1	4	0.46617	0.61379	1.0	11605	1	0.23943	0.12705	0.26291	0.999986	5012	1	0.23943
MAP2K2	4	0.46622	0.61384	1.0	11606	1	0.21792	0.56066	0.66959	0.999986	12560	1	0.21792
SPATA31A1	4	0.46622	0.61384	1.0	11607	1	-0.12079	0.7372	0.76169	0.999986	14389	1	-0.12079
GLYATL3	4	0.46626	0.61389	1.0	11608	2	0.16458	0.29266	0.4454	0.999986	8322	2	0.16458
EPPK1	4	0.46634	0.61396	1.0	11609	1	0.32261	0.17087	0.32817	0.999986	6169	2	0.32261
FANCD2	4	0.46649	0.61411	1.0	11610	2	0.046472	0.3591	0.50985	0.999986	9495	2	0.046472
C16orf95	4	0.46653	0.61415	1.0	11611	2	0.23334	0.1453	0.29344	0.999986	5547	2	0.23334
COX17	4	0.46655	0.61416	1.0	11612	1	-0.039035	0.26326	0.41715	0.999986	7807	1	-0.039035
DHRS1	4	0.46672	0.61432	1.0	11613	1	1.4747	0.0008409	0.0030685	0.444325	130	3	1.4747
PTPN18	4	0.46674	0.61433	1.0	11614	2	-0.028216	0.1	0.21642	0.999164	4135	2	-0.028216
EIF4EBP1	4	0.46684	0.61443	1.0	11615	1	-0.17137	0.64559	0.70962	0.999986	13342	1	-0.17137
LILRB2	4	0.46685	0.61444	1.0	11616	2	-0.13993	0.867	0.86655	0.999986	16435	0	-0.13993
CEP170B	4	0.46704	0.61463	1.0	11617	2	-0.058144	0.82226	0.82426	0.999986	15623	1	-0.058144
FAM65C	4	0.46705	0.61463	1.0	11618	1	0.095916	0.75612	0.7742	0.999986	14627	1	0.095916
ADCY8	4	0.46713	0.61471	1.0	11619	1	0.66112	0.089927	0.19858	0.995108	3799	3	0.66112
OR9A2	4	0.46715	0.61474	1.0	11620	2	0.48263	0.057674	0.13928	0.977271	2723	2	0.48263
KRBA2	4	0.46719	0.61478	1.0	11621	2	-0.11667	0.62889	0.70133	0.999986	13172	1	-0.11667
ZSWIM2	4	0.46719	0.61478	1.0	11622	1	-0.016999	0.75773	0.77528	0.999986	14654	1	-0.016999
PKIB	4	0.46722	0.6148	1.0	11623	2	-0.35145	0.47485	0.62258	0.999986	11578	1	-0.35145
S100A13	4	0.46729	0.61488	1.0	11624	1	0.56119	0.084691	0.18917	0.994361	3631	3	0.56119
C1orf194	4	0.46729	0.61488	1.0	11625	1	0.18962	0.23232	0.38747	0.999986	7279	2	0.18962
F9	4	0.46747	0.61504	1.0	11626	1	0.032953	0.81399	0.81738	0.999986	15490	1	0.032953
EIF4A1	4	0.46755	0.61513	1.0	11627	1	0.39715	0.2248	0.38024	0.999986	7156	2	0.39715
S1PR1	4	0.46761	0.6152	1.0	11628	2	0.021703	0.43809	0.58681	0.999986	10945	2	0.021703
ARPIN	4	0.4677	0.61528	1.0	11629	2	0.0060479	0.39013	0.54	0.999986	10047	2	0.0060479
ENPP2	4	0.46779	0.61537	1.0	11630	2	-0.23051	0.70633	0.74272	0.999986	14011	1	-0.23051
HEPH	4	0.46785	0.61542	1.0	11631	2	-0.26165	0.69319	0.73522	0.999986	13842	1	-0.26165
KCNV2	4	0.46785	0.61543	1.0	11632	2	-0.094892	0.90011	0.89974	0.999986	17077	0	-0.094892
OR5L2	4	0.46789	0.61546	1.0	11633	1	0.052236	0.76322	0.77912	0.999986	14732	1	0.052236
OR2T12	4	0.46789	0.61547	1.0	11634	2	-0.066312	0.32788	0.47941	0.999986	8967	1	-0.066312
MAPKAP1	4	0.46789	0.61547	1.0	11635	2	-0.23467	0.93445	0.93431	0.999986	17751	0	-0.23467
C10orf55	4	0.46796	0.61554	1.0	11636	2	-0.086806	0.61548	0.69478	0.999986	13043	1	-0.086806
ZSCAN20	4	0.46796	0.61554	1.0	11637	2	0.41591	0.062023	0.14748	0.985423	2858	2	0.41591
ZNF740	4	0.46801	0.61559	1.0	11638	1	0.006342	0.77925	0.79039	0.999986	14950	1	0.006342
C8orf22	4	0.46815	0.61572	1.0	11639	2	0.064463	0.12345	0.25687	0.999986	4898	2	0.064463
GOLPH3L	4	0.46818	0.61575	1.0	11640	2	-0.069061	0.76653	0.78139	0.999986	14778	1	-0.069061
OBFC1	4	0.46822	0.6158	1.0	11641	2	0.075751	0.31181	0.46393	0.999986	8673	2	0.075751
TFE3	4	0.46827	0.61585	1.0	11642	1	0.21924	0.17149	0.32877	0.999986	6183	2	0.21924
ENOX2	4	0.46836	0.61593	1.0	11643	2	-0.2013	0.8774	0.87697	0.999986	16632	0	-0.2013
CNTN3	4	0.46845	0.61602	1.0	11644	2	-0.11963	0.92003	0.91985	0.999986	17463	0	-0.11963
HS3ST4	4	0.46847	0.61604	1.0	11645	1	0.084534	0.83026	0.83113	0.999986	15764	1	0.084534
PRPSAP1	4	0.46868	0.61625	1.0	11646	2	0.47353	0.057621	0.13918	0.977271	2721	2	0.47353
MYO1A	4	0.46872	0.61628	1.0	11647	1	0.031869	0.18258	0.3395	0.999986	6391	1	0.031869
ZNF286B	4	0.46875	0.6163	1.0	11648	2	-0.23321	0.95226	0.95215	0.999986	18107	0	-0.23321
RAB3IL1	4	0.46876	0.61631	1.0	11649	1	0.077741	0.38686	0.53682	0.999986	9994	2	0.077741
LOH12CR1	4	0.46879	0.61635	1.0	11650	1	0.003694	0.51147	0.64911	0.999986	12128	1	0.003694
UCN2	4	0.46879	0.61636	1.0	11651	2	-0.34831	0.85568	0.85515	0.999986	16235	0	-0.34831
OR8H3	4	0.46888	0.61644	1.0	11652	1	0.38333	0.12049	0.2518	0.999211	4805	1	0.38333
FAM217A	4	0.46889	0.61644	1.0	11653	2	0.073528	0.24266	0.39735	0.999986	7459	2	0.073528
DOK6	4	0.46892	0.61648	1.0	11654	1	0.5386	0.049957	0.12458	0.972244	2447	3	0.5386
KIF3A	4	0.46899	0.61656	1.0	11655	2	-0.048872	0.85846	0.858	0.999986	16297	0	-0.048872
PSMD10	4	0.46899	0.61656	1.0	11656	2	-0.20536	0.9274	0.92718	0.999986	17606	0	-0.20536
ASB1	4	0.46905	0.61662	1.0	11657	1	0.0755	0.39855	0.54827	0.999986	10197	2	0.0755
EIF1	4	0.46915	0.61671	1.0	11658	2	-0.35235	0.14487	0.29273	0.999986	5534	1	-0.35235
B9D1	4	0.46917	0.61674	1.0	11659	1	-0.11929	0.86469	0.86426	0.999986	16396	0	-0.11929
TMEM68	4	0.46925	0.61682	1.0	11660	2	-0.26578	0.54765	0.66397	0.999986	12440	1	-0.26578
GPR20	4	0.4693	0.61687	1.0	11661	1	0.69849	0.058816	0.14144	0.980848	2752	3	0.69849
MRPS16	4	0.46934	0.6169	1.0	11662	1	0.63422	0.033585	0.092696	0.949413	1863	3	0.63422
DEFB112	4	0.46936	0.61693	1.0	11663	2	-0.10774	0.83267	0.83328	0.999986	15806	1	-0.10774
TOB1	4	0.4694	0.61696	1.0	11664	1	0.34379	0.086778	0.19287	0.995108	3699	2	0.34379
SMS	4	0.46941	0.61697	1.0	11665	2	-0.091606	0.03779	0.10104	0.952284	2026	1	-0.091606
MYBBP1A	4	0.4695	0.61706	1.0	11666	1	-0.050644	0.61268	0.69343	0.999986	13013	1	-0.050644
ADAM11	4	0.46957	0.61713	1.0	11667	2	-0.24334	0.47959	0.62718	0.999986	11673	1	-0.24334
IP6K1	4	0.46966	0.61721	1.0	11668	1	0.29267	0.32836	0.47991	0.999986	8978	2	0.29267
NES	4	0.46966	0.61721	1.0	11669	2	0.25307	0.076947	0.17514	0.990197	3372	2	0.25307
PKIG	4	0.46968	0.61723	1.0	11670	2	-0.12909	0.92363	0.9235	0.999986	17531	0	-0.12909
ZSCAN5A	4	0.46975	0.61731	1.0	11671	1	0.35186	0.17844	0.33552	0.999986	6318	2	0.35186
EPHB2	4	0.4698	0.61735	1.0	11672	2	-0.17964	0.875	0.87457	0.999986	16585	0	-0.17964
C9orf173	4	0.46982	0.61737	1.0	11673	2	0.060242	0.36955	0.52001	0.999986	9671	2	0.060242
WIPF1	4	0.46991	0.61745	1.0	11674	2	-0.2186	0.88448	0.88406	0.999986	16770	0	-0.2186
ZNF730	4	0.46993	0.61747	1.0	11675	1	0.40693	0.12217	0.25467	0.999401	4867	3	0.40693
LIX1	4	0.47	0.61753	1.0	11676	2	-0.020926	0.46544	0.61343	0.999986	11426	2	-0.020926
FAM183A	4	0.47001	0.61755	1.0	11677	1	0.22928	0.47519	0.62292	0.999986	11587	2	0.22928
RBMXL3	4	0.47005	0.61758	1.0	11678	2	0.033378	0.41865	0.56788	0.999986	10579	2	0.033378
MTMR10	4	0.47007	0.61761	1.0	11679	2	0.079681	0.47199	0.61978	0.999986	11536	2	0.079681
HAO2	4	0.47009	0.61762	1.0	11680	2	0.2808	0.11332	0.23963	0.999211	4577	2	0.2808
CPNE8	4	0.47011	0.61764	1.0	11681	1	0.46695	0.26398	0.41783	0.999986	7820	2	0.46695
DACT3	4	0.47012	0.61765	1.0	11682	2	-0.09718	0.65654	0.71525	0.999986	13479	1	-0.09718
DSP	4	0.47017	0.61772	1.0	11683	1	0.074376	0.78229	0.79263	0.999986	14995	1	0.074376
TUBGCP5	4	0.47029	0.61783	1.0	11684	2	-0.13704	0.71233	0.74621	0.999986	14075	1	-0.13704
F3	4	0.47033	0.61786	1.0	11685	1	0.23788	0.19074	0.34735	0.999986	6531	2	0.23788
PSMF1	4	0.47033	0.61787	1.0	11686	2	-0.14151	0.75299	0.77215	0.999986	14581	1	-0.14151
IGFBP2	4	0.47039	0.61792	1.0	11687	2	0.13564	0.24479	0.39939	0.999986	7494	2	0.13564
PNPLA4	4	0.47059	0.61812	1.0	11688	1	0.24402	0.14547	0.2937	0.999986	5549	2	0.24402
NCOA7	4	0.47061	0.61814	1.0	11689	2	-0.087268	0.81312	0.81666	0.999986	15476	1	-0.087268
VPS8	4	0.47065	0.61819	1.0	11690	2	-0.37658	0.52761	0.65564	0.999986	12267	1	-0.37658
TCEB1	4	0.47069	0.61823	1.0	11691	2	0.092541	0.28919	0.44208	0.999986	8257	2	0.092541
CIB2	4	0.47075	0.6183	1.0	11692	1	0.17871	0.11057	0.23485	0.999211	4487	2	0.17871
RNF31	4	0.47085	0.6184	1.0	11693	2	-0.070878	0.74592	0.7674	0.999986	14494	1	-0.070878
ZNF155	4	0.47088	0.61844	1.0	11694	1	0.5766	0.13309	0.27314	0.999986	5177	2	0.5766
GALNTL5	4	0.47096	0.61852	1.0	11695	2	-0.19426	0.39365	0.54343	0.999986	10111	1	-0.19426
MRPL42	4	0.47098	0.61855	1.0	11696	2	-0.058406	0.76365	0.77941	0.999986	14739	1	-0.058406
TMEM89	4	0.47101	0.61857	1.0	11697	2	-0.17937	0.94076	0.94069	0.999986	17886	0	-0.17937
SELE	4	0.47107	0.61864	1.0	11698	1	-0.36738	0.96179	0.96171	0.999986	18299	0	-0.36738
PLA2G6	4	0.47114	0.61872	1.0	11699	2	-0.30717	0.42494	0.574	0.999986	10698	1	-0.30717
CCNT2	4	0.47117	0.61874	1.0	11700	2	-0.27876	0.29382	0.44648	0.999986	8335	1	-0.27876
TRIM11	4	0.47124	0.61879	1.0	11701	2	-0.015598	0.27533	0.42876	0.999986	8026	2	-0.015598
ANKS6	4	0.47126	0.61882	1.0	11702	1	0.40378	0.032635	0.090781	0.947219	1830	2	0.40378
PPFIBP2	4	0.4713	0.61886	1.0	11703	2	-0.14312	0.33641	0.48769	0.999986	9107	1	-0.14312
KRT74	4	0.47144	0.619	1.0	11704	1	0.023801	0.86959	0.86916	0.999986	16480	0	0.023801
KRT39	4	0.47144	0.61901	1.0	11705	2	-0.30136	0.47839	0.62598	0.999986	11647	1	-0.30136
VPS41	4	0.47149	0.61905	1.0	11706	2	0.09385	0.054976	0.13423	0.974599	2622	2	0.09385
ZFP92	4	0.47149	0.61905	1.0	11707	1	0.34726	0.2039	0.35997	0.999986	6764	2	0.34726
ADGRG3	4	0.47153	0.61909	1.0	11708	2	-0.20829	0.56937	0.67338	0.999986	12643	1	-0.20829
LY96	4	0.47155	0.61911	1.0	11709	1	0.03744	0.85904	0.85856	0.999986	16308	0	0.03744
GLT6D1	4	0.47156	0.61911	1.0	11710	2	-0.1166	0.82705	0.82835	0.999986	15706	1	-0.1166
FAM222A	4	0.47175	0.61929	1.0	11711	1	1.1079	0.010488	0.035106	0.832997	802	3	1.1079
TNS2	4	0.47178	0.61933	1.0	11712	2	-0.10285	0.56172	0.67009	0.999986	12570	1	-0.10285
EVPL	4	0.47181	0.61935	1.0	11713	1	1.3177	0.005394	0.018805	0.774614	463	3	1.3177
TMEM117	4	0.47187	0.61942	1.0	11714	2	-0.26134	0.73578	0.76079	0.999986	14374	1	-0.26134
NAALAD2	4	0.47193	0.61946	1.0	11715	2	0.030366	0.24182	0.39653	0.999986	7443	2	0.030366
RABL2A	4	0.47203	0.61955	1.0	11716	1	0.52018	0.082824	0.18582	0.99365	3571	3	0.52018
RPL26L1	4	0.47203	0.61955	1.0	11717	2	-0.37059	0.15787	0.31386	0.999986	5909	1	-0.37059
SARS2	4	0.47215	0.61966	1.0	11718	1	0.29731	0.28745	0.44041	0.999986	8226	2	0.29731
STK25	4	0.47215	0.61967	1.0	11719	2	0.04375	0.32411	0.47575	0.999986	8892	2	0.04375
FAM181A	4	0.47226	0.61977	1.0	11720	2	-0.18649	0.45421	0.60246	0.999986	11228	1	-0.18649
MAGEA8	4	0.47231	0.61982	1.0	11721	2	-0.23573	0.8304	0.83125	0.999986	15767	1	-0.23573
ACOT9	4	0.47239	0.61989	1.0	11722	2	0.03484	0.26871	0.42235	0.999986	7907	2	0.03484
FLG2	4	0.47239	0.61989	1.0	11723	2	-0.19162	0.8838	0.88338	0.999986	16757	0	-0.19162
CACNG2	4	0.47247	0.61998	1.0	11724	2	0.083021	0.27664	0.43002	0.999986	8046	2	0.083021
MUT	4	0.47249	0.62001	1.0	11725	2	0.080724	0.38847	0.5384	0.999986	10024	2	0.080724
ZBTB25	4	0.4725	0.62002	1.0	11726	1	0.194	0.48634	0.63373	0.999986	11804	2	0.194
KDM3B	4	0.47256	0.62007	1.0	11727	2	-0.28184	0.86279	0.86235	0.999986	16368	0	-0.28184
PICK1	4	0.47256	0.62008	1.0	11728	1	0.94445	0.023462	0.072361	0.927996	1480	3	0.94445
RPL37A	4	0.47261	0.62013	1.0	11729	1	0.46805	0.12445	0.25856	0.999986	4930	3	0.46805
RPS5	4	0.47262	0.62013	1.0	11730	2	-0.31727	0.78066	0.79142	0.999986	14972	1	-0.31727
GDAP1L1	4	0.47264	0.62018	1.0	11731	1	0.44884	0.083604	0.18725	0.994361	3591	3	0.44884
EFCAB7	4	0.47265	0.62018	1.0	11732	2	-0.14737	0.94481	0.94468	0.999986	17959	0	-0.14737
SPANXC	4	0.47271	0.62023	1.0	11733	2	-0.27818	0.95187	0.95178	0.999986	18100	0	-0.27818
LAMB4	4	0.47281	0.62033	1.0	11734	2	-0.39178	0.37414	0.5245	0.999986	9761	1	-0.39178
CABP2	4	0.47293	0.62044	1.0	11735	1	0.052122	0.07589	0.17321	0.990197	3337	1	0.052122
CACNA1H	4	0.47316	0.62068	1.0	11736	1	0.048802	0.4194	0.56858	0.999986	10589	2	0.048802
NR2C2AP	4	0.47322	0.62073	1.0	11737	2	-0.11088	0.41738	0.56664	0.999986	10558	1	-0.11088
ZBTB17	4	0.47329	0.6208	1.0	11738	2	-0.015881	0.38219	0.53235	0.999986	9907	2	-0.015881
SLC32A1	4	0.4734	0.62092	1.0	11739	2	-0.064772	0.36192	0.51257	0.999986	9549	1	-0.064772
CBWD3	4	0.47349	0.621	1.0	11740	1	-0.067603	0.42154	0.57072	0.999986	10624	1	-0.067603
FKBP11	4	0.47349	0.62101	1.0	11741	2	0.11647	0.26843	0.42208	0.999986	7902	2	0.11647
FAM220A	4	0.47372	0.62123	1.0	11742	2	0.042745	0.38809	0.53804	0.999986	10015	2	0.042745
C2CD2L	4	0.47373	0.62124	1.0	11743	1	0.062297	0.34791	0.49895	0.999986	9301	1	0.062297
OR1N1	4	0.47373	0.62124	1.0	11744	1	0.14292	0.39758	0.54729	0.999986	10182	2	0.14292
SERTAD2	4	0.4738	0.6213	1.0	11745	1	0.5103	0.077229	0.17565	0.990197	3385	3	0.5103
USP42	4	0.47381	0.62132	1.0	11746	2	-0.17108	0.76243	0.77857	0.999986	14718	1	-0.17108
HIST2H2BF	4	0.47384	0.62134	1.0	11747	2	-0.14462	0.36902	0.51949	0.999986	9664	1	-0.14462
LSAMP	4	0.47388	0.62138	1.0	11748	1	0.46963	0.089118	0.19712	0.995108	3769	3	0.46963
THOC7	4	0.47388	0.62138	1.0	11749	1	0.056541	0.44117	0.58981	0.999986	10990	1	0.056541
COL14A1	4	0.47389	0.6214	1.0	11750	2	-0.25145	0.82103	0.8232	0.999986	15599	1	-0.25145
SFXN5	4	0.47392	0.62144	1.0	11751	1	0.30665	0.1628	0.32032	0.999986	6023	2	0.30665
ADAMTS10	4	0.47393	0.62144	1.0	11752	2	0.01207	0.81583	0.81891	0.999986	15514	1	0.01207
ZSWIM5	4	0.47395	0.62146	1.0	11753	2	0.082616	0.31046	0.4626	0.999986	8648	2	0.082616
FLRT1	4	0.47397	0.62148	1.0	11754	1	0.21448	0.065994	0.15489	0.985423	2996	2	0.21448
HECTD2	4	0.47412	0.62162	1.0	11755	1	0.43985	0.12832	0.26514	0.999986	5039	2	0.43985
SELV	4	0.47418	0.62168	1.0	11756	2	0.17465	0.22524	0.38067	0.999986	7163	2	0.17465
LDAH	4	0.47421	0.62171	1.0	11757	1	-0.1106	0.86808	0.86765	0.999986	16455	0	-0.1106
CDK19	4	0.47422	0.62172	1.0	11758	2	0.0040833	0.36379	0.51437	0.999986	9583	2	0.0040833
ZNF280C	4	0.47427	0.62177	1.0	11759	2	0.051819	0.36886	0.51933	0.999986	9663	2	0.051819
SLC12A5	4	0.47431	0.62181	1.0	11760	2	0.11435	0.15028	0.30152	0.999986	5697	2	0.11435
ZNF816	4	0.4744	0.6219	1.0	11761	1	0.56101	0.048776	0.12225	0.971465	2398	3	0.56101
NMT1	4	0.47445	0.62195	1.0	11762	2	0.38717	0.018183	0.058528	0.902941	1233	2	0.38717
POTEM	4	0.47451	0.622	1.0	11763	2	-0.076842	0.10877	0.23171	0.999211	4424	2	-0.076842
HMGCL	4	0.47466	0.62216	1.0	11764	1	-0.01849	0.32341	0.47503	0.999986	8878	1	-0.01849
SH2D6	4	0.47484	0.62234	1.0	11765	2	-0.24906	0.047111	0.11912	0.971465	2331	1	-0.24906
GJD4	4	0.47499	0.6225	1.0	11766	2	-0.028674	0.15973	0.31682	0.999986	5956	1	-0.028674
IRF5	4	0.47504	0.62256	1.0	11767	1	0.15704	0.29881	0.45128	0.999986	8432	2	0.15704
FAM46B	4	0.47514	0.62265	1.0	11768	1	-0.044944	0.85509	0.85458	0.999986	16223	1	-0.044944
MEGF11	4	0.47516	0.62267	1.0	11769	2	-0.21417	0.31667	0.46858	0.999986	8756	1	-0.21417
MRPS18A	4	0.47517	0.62268	1.0	11770	1	1.1568	0.0022049	0.0079255	0.618327	244	3	1.1568
EMP3	4	0.47529	0.62281	1.0	11771	2	0.33881	0.14943	0.30015	0.999986	5669	2	0.33881
ABCA10	4	0.47531	0.62283	1.0	11772	1	0.20303	0.18071	0.3377	0.999986	6355	2	0.20303
SBSPON	4	0.47547	0.62298	1.0	11773	1	0.27219	0.24699	0.40151	0.999986	7539	2	0.27219
CXorf49B	4	0.47557	0.62308	1.0	11774	2	-0.22759	0.91721	0.91702	0.999986	17406	0	-0.22759
CCDC159	4	0.47559	0.6231	1.0	11775	2	-0.26313	0.75259	0.77189	0.999986	14575	1	-0.26313
GIPC1	4	0.47564	0.62315	1.0	11776	2	-0.33327	0.89231	0.89199	0.999986	16917	0	-0.33327
POLE3	4	0.47565	0.62316	1.0	11777	1	0.19301	0.39627	0.546	0.999986	10157	2	0.19301
PHACTR2	4	0.47571	0.62321	1.0	11778	2	0.42007	0.022328	0.070006	0.918772	1447	2	0.42007
CNFN	4	0.47581	0.62331	1.0	11779	1	0.31398	0.16293	0.32046	0.999986	6026	2	0.31398
ZP3	4	0.47582	0.62332	1.0	11780	2	-0.26071	0.76968	0.7836	0.999986	14819	1	-0.26071
C2orf91	4	0.47584	0.62334	1.0	11781	1	-0.051681	0.83011	0.83099	0.999986	15759	1	-0.051681
GSAP	4	0.47584	0.62334	1.0	11782	2	-0.0029449	0.34372	0.49486	0.999986	9228	2	-0.0029449
GTPBP1	4	0.47586	0.62337	1.0	11783	2	0.1338	0.2787	0.43202	0.999986	8074	2	0.1338
WRB	4	0.47594	0.62344	1.0	11784	2	0.13499	0.23265	0.38778	0.999986	7285	2	0.13499
TMPRSS7	4	0.47598	0.62347	1.0	11785	2	-0.14429	0.70349	0.74106	0.999986	13978	1	-0.14429
SACM1L	4	0.476	0.62349	1.0	11786	2	-0.21155	0.51847	0.65193	0.999986	12186	1	-0.21155
MYO5C	4	0.47607	0.62357	1.0	11787	2	-0.075344	0.86639	0.86595	0.999986	16422	0	-0.075344
PJA2	4	0.47613	0.62364	1.0	11788	1	-0.29258	0.24355	0.39819	0.999986	7473	1	-0.29258
BTBD2	4	0.47616	0.62368	1.0	11789	2	-0.081535	0.77448	0.78697	0.999986	14878	1	-0.081535
TATDN1	4	0.47621	0.62372	1.0	11790	2	-0.3131	0.80656	0.81135	0.999986	15364	1	-0.3131
FAM209B	4	0.47627	0.62379	1.0	11791	2	0.30551	0.12995	0.26785	0.999986	5088	2	0.30551
FAM98A	4	0.47632	0.62383	1.0	11792	2	-0.2531	0.082412	0.18506	0.99365	3557	1	-0.2531
COMMD3-BMI1	4	0.47639	0.6239	1.0	11793	2	-0.14992	0.15363	0.307	0.999986	5786	1	-0.14992
DNAH2	4	0.4765	0.624	1.0	11794	2	-0.2112	0.9109	0.91069	0.999986	17277	0	-0.2112
ESR2	4	0.47659	0.62408	1.0	11795	2	-0.027671	0.83789	0.83797	0.999986	15887	1	-0.027671
NTAN1	4	0.47666	0.62414	1.0	11796	2	-0.18601	0.11606	0.24421	0.999211	4660	1	-0.18601
SLITRK3	4	0.47668	0.62417	1.0	11797	2	-0.12828	0.78314	0.79329	0.999986	15010	1	-0.12828
GARNL3	4	0.47672	0.62421	1.0	11798	1	0.4324	0.10134	0.2188	0.999211	4180	3	0.4324
TXNL4B	4	0.47675	0.62424	1.0	11799	2	0.01338	0.32227	0.47393	0.999986	8861	2	0.01338
THG1L	4	0.47676	0.62425	1.0	11800	1	0.43851	0.14229	0.28845	0.999986	5465	2	0.43851
TMEM258	4	0.47689	0.62437	1.0	11801	2	-0.43107	0.92351	0.92337	0.999986	17529	0	-0.43107
RASA3	4	0.47692	0.62439	1.0	11802	1	-0.061984	0.67381	0.72447	0.999986	13647	1	-0.061984
MDGA1	4	0.47695	0.62442	1.0	11803	2	0.10051	0.26829	0.42195	0.999986	7900	2	0.10051
ZNF433	4	0.47695	0.62442	1.0	11804	1	-0.042098	0.72738	0.7555	0.999986	14263	1	-0.042098
SEMA6C	4	0.477	0.62448	1.0	11805	2	0.098468	0.15737	0.31308	0.999986	5894	2	0.098468
SULT1A1	4	0.47705	0.62452	1.0	11806	2	0.031328	0.33511	0.48642	0.999986	9086	2	0.031328
HSFX2	4	0.47716	0.62462	1.0	11807	2	0.28495	0.11925	0.24969	0.999211	4765	2	0.28495
TMEM92	4	0.47719	0.62465	1.0	11808	2	-0.23199	0.4788	0.62639	0.999986	11653	1	-0.23199
RDH8	4	0.47725	0.62471	1.0	11809	2	-0.21222	0.91669	0.91649	0.999986	17395	0	-0.21222
LOC100131303	4	0.47735	0.62482	1.0	11810	2	0.12117	0.22123	0.37679	0.999986	7096	2	0.12117
KIAA2013	4	0.47737	0.62483	1.0	11811	2	-0.1905	0.84028	0.84013	0.999986	15929	1	-0.1905
KCNJ10	4	0.47742	0.62487	1.0	11812	1	0.96108	0.027082	0.079652	0.941424	1613	3	0.96108
CDKL3	4	0.47748	0.62494	1.0	11813	1	0.12015	0.17167	0.32894	0.999986	6187	1	0.12015
C1orf226	4	0.47753	0.62498	1.0	11814	2	0.0096693	0.4069	0.55641	0.999986	10346	2	0.0096693
MBTD1	4	0.47757	0.62503	1.0	11815	2	0.15832	0.20402	0.3601	0.999986	6767	2	0.15832
DENND1A	4	0.47762	0.62507	1.0	11816	1	-0.033402	0.21653	0.37232	0.999986	7014	1	-0.033402
PARD3B	4	0.47766	0.62511	1.0	11817	2	-0.064078	0.87272	0.87234	0.999986	16539	0	-0.064078
FAM171A1	4	0.47771	0.62516	1.0	11818	2	-0.072055	0.86103	0.86054	0.999986	16337	0	-0.072055
H1FX	4	0.4778	0.62525	1.0	11819	2	-0.037231	0.12607	0.2613	0.999986	4983	1	-0.037231
CDH2	4	0.47785	0.62528	1.0	11820	2	-0.022784	0.65405	0.71392	0.999986	13446	1	-0.022784
CYP11B2	4	0.47787	0.62531	1.0	11821	2	-0.19814	0.48406	0.6315	0.999986	11762	2	-0.19814
SLIT2	4	0.47793	0.62536	1.0	11822	2	-0.18299	0.73967	0.76328	0.999986	14415	1	-0.18299
SFT2D2	4	0.47796	0.62541	1.0	11823	2	0.37892	0.030609	0.086684	0.946388	1745	2	0.37892
IFIT1	4	0.4781	0.62554	1.0	11824	2	-0.089387	0.17924	0.33629	0.999986	6333	1	-0.089387
AKR1D1	4	0.4781	0.62554	1.0	11825	1	0.23864	0.26675	0.42052	0.999986	7873	2	0.23864
FLI1	4	0.47814	0.62558	1.0	11826	2	-0.13441	0.49715	0.64356	0.999986	12011	1	-0.13441
ZFAND1	4	0.47817	0.6256	1.0	11827	2	-0.094407	0.84466	0.84429	0.999986	16022	1	-0.094407
SIGLECL1	4	0.47823	0.62566	1.0	11828	2	-0.22618	0.92659	0.92639	0.999986	17587	0	-0.22618
CPNE1	4	0.47829	0.62571	1.0	11829	2	-0.024579	0.70287	0.74069	0.999986	13966	1	-0.024579
DPP10	4	0.47829	0.62571	1.0	11830	2	-0.074197	0.68257	0.72927	0.999986	13740	1	-0.074197
ZNF500	4	0.47835	0.62578	1.0	11831	1	-0.096425	0.55544	0.66731	0.999986	12506	1	-0.096425
RNF41	4	0.47839	0.62581	1.0	11832	1	-0.019605	0.84657	0.84615	0.999986	16061	1	-0.019605
COLCA1	4	0.47839	0.62582	1.0	11833	2	-0.0076807	0.30318	0.45554	0.999986	8511	1	-0.0076807
CPLX1	4	0.47847	0.62589	1.0	11834	1	0.20176	0.19391	0.3504	0.999986	6589	1	0.20176
GLOD4	4	0.47851	0.62593	1.0	11835	2	-0.093605	0.88729	0.88696	0.999986	16822	0	-0.093605
SHISA2	4	0.47851	0.62594	1.0	11836	1	0.40314	0.26312	0.417	0.999986	7805	2	0.40314
RNF150	4	0.47855	0.62597	1.0	11837	1	-0.029589	0.51401	0.65008	0.999986	12153	1	-0.029589
LSM12	4	0.47858	0.626	1.0	11838	2	0.14646	0.1718	0.32909	0.999986	6192	2	0.14646
TMEM240	4	0.47864	0.62606	1.0	11839	1	0.05009	0.46423	0.61225	0.999986	11407	2	0.05009
FAM129B	4	0.47867	0.6261	1.0	11840	1	-0.051692	0.9417	0.94162	0.999986	17901	0	-0.051692
GSTT2B	4	0.47868	0.62611	1.0	11841	2	0.16378	0.11748	0.24665	0.999211	4705	2	0.16378
PINX1	4	0.47876	0.62618	1.0	11842	2	0.19142	0.14657	0.29551	0.999986	5583	2	0.19142
ZRANB1	4	0.47887	0.6263	1.0	11843	2	0.011465	0.1787	0.33577	0.999986	6322	2	0.011465
API5	4	0.47896	0.62638	1.0	11844	2	0.10364	0.35374	0.50465	0.999986	9397	2	0.10364
ZNF704	4	0.47898	0.62641	1.0	11845	2	0.017905	0.67305	0.72406	0.999986	13636	1	0.017905
ANXA13	4	0.47902	0.62645	1.0	11846	1	0.34857	0.16084	0.31846	0.999986	5989	2	0.34857
COCH	4	0.47903	0.62646	1.0	11847	2	-0.17886	0.21873	0.37442	0.999986	7044	1	-0.17886
HTRA1	4	0.47905	0.62648	1.0	11848	2	-0.091433	0.84644	0.84602	0.999986	16060	1	-0.091433
GLP1R	4	0.47905	0.62648	1.0	11849	1	0.44969	0.09009	0.19886	0.995108	3802	3	0.44969
SLC25A21	4	0.47912	0.62655	1.0	11850	2	-0.15706	0.45644	0.60467	0.999986	11257	1	-0.15706
VIPR1	4	0.47917	0.6266	1.0	11851	2	-0.12994	0.3638	0.51438	0.999986	9584	1	-0.12994
ZNF157	3	0.47921	0.54635	1.0	11852	1	-0.16698	0.3617	0.4872	0.999986	9545	1	-0.16698
LMOD1	4	0.47924	0.62667	1.0	11853	2	-0.12482	0.78651	0.79579	0.999986	15060	1	-0.12482
TBC1D26	4	0.47938	0.62682	1.0	11854	2	-0.067324	0.39189	0.54173	0.999986	10082	1	-0.067324
HENMT1	4	0.47951	0.62694	1.0	11855	2	-0.19535	0.74508	0.76683	0.999986	14488	1	-0.19535
COL11A1	4	0.47954	0.62698	1.0	11856	2	-0.35777	0.8703	0.86988	0.999986	16492	0	-0.35777
PROSER1	4	0.47962	0.62706	1.0	11857	2	0.0074181	0.48115	0.62868	0.999986	11706	2	0.0074181
CYBA	4	0.47972	0.62715	1.0	11858	1	-0.17752	0.38738	0.53735	0.999986	10005	1	-0.17752
ZNF778	4	0.47972	0.62716	1.0	11859	2	-0.27121	0.41506	0.56435	0.999986	10511	1	-0.27121
RSPH14	4	0.47975	0.62719	1.0	11860	1	0.54959	0.085906	0.19133	0.994854	3672	3	0.54959
TYK2	4	0.47985	0.62728	1.0	11861	2	-0.02018	0.39079	0.54066	0.999986	10058	2	-0.02018
SNAPC3	4	0.47997	0.6274	1.0	11862	1	0.16525	0.000647	0.0023707	0.394016	114	2	0.16525
PACRGL	4	0.47999	0.62741	1.0	11863	2	0.1715	0.27476	0.42822	0.999986	8020	2	0.1715
C17orf105	4	0.48001	0.62744	1.0	11864	2	0.11601	0.046312	0.1176	0.970866	2312	2	0.11601
OR10W1	4	0.48003	0.62746	1.0	11865	2	0.22432	0.1874	0.34412	0.999986	6466	2	0.22432
KEL	4	0.48007	0.6275	1.0	11866	2	-0.29243	0.96941	0.96935	0.999986	18461	0	-0.29243
GNG8	4	0.48015	0.62759	1.0	11867	1	0.50872	0.045805	0.11663	0.970866	2287	2	0.50872
CYSRT1	4	0.48019	0.62762	1.0	11868	2	0.22986	0.13251	0.27218	0.999986	5166	2	0.22986
C12orf50	4	0.48024	0.62766	1.0	11869	2	-0.14427	0.78136	0.79196	0.999986	14981	1	-0.14427
PCID2	4	0.48026	0.62768	1.0	11870	2	-0.17641	0.39646	0.54618	0.999986	10162	1	-0.17641
SCOC	4	0.48032	0.62774	1.0	11871	1	0.23659	0.17512	0.33232	0.999986	6250	2	0.23659
PSPC1	4	0.48034	0.62776	1.0	11872	2	0.1798	0.24984	0.40423	0.999986	7579	2	0.1798
FIGNL1	4	0.48037	0.62779	1.0	11873	2	-0.28003	0.054232	0.13283	0.974599	2595	1	-0.28003
TTLL7	4	0.48045	0.62787	1.0	11874	1	-0.035682	0.58586	0.68082	0.999986	12765	1	-0.035682
CYP4V2	4	0.48069	0.6281	1.0	11875	2	0.32615	0.078885	0.17869	0.990197	3439	2	0.32615
ADGRE3	4	0.4807	0.62812	1.0	11876	1	0.022476	0.49058	0.63787	0.999986	11887	1	0.022476
ARHGDIG	4	0.48091	0.62833	1.0	11877	2	0.26304	0.16691	0.32434	0.999986	6092	2	0.26304
C1QTNF7	4	0.48092	0.62835	1.0	11878	1	0.72072	0.054968	0.13422	0.974599	2621	3	0.72072
RAB2A	4	0.48095	0.62838	1.0	11879	2	0.22556	0.059493	0.14274	0.980848	2778	2	0.22556
ARAF	4	0.48101	0.62843	1.0	11880	2	-0.17463	0.64846	0.7111	0.999986	13382	1	-0.17463
ANKRD45	4	0.48112	0.62853	1.0	11881	2	0.087787	0.28239	0.43554	0.999986	8138	2	0.087787
APOE	4	0.48115	0.62856	1.0	11882	2	-0.23892	0.073008	0.16791	0.989743	3238	1	-0.23892
BMPR1B	4	0.48121	0.62862	1.0	11883	1	0.066873	0.43594	0.58473	0.999986	10897	2	0.066873
MAL	4	0.48122	0.62863	1.0	11884	2	-0.16677	0.89386	0.89354	0.999986	16951	0	-0.16677
THEG	4	0.48131	0.62872	1.0	11885	2	-0.12826	0.56518	0.67159	0.999986	12599	1	-0.12826
NPIPA3	4	0.4814	0.6288	1.0	11886	1	0.28099	0.015467	0.050421	0.878476	1092	2	0.28099
WFDC1	4	0.48143	0.62883	1.0	11887	1	-0.12207	0.4871	0.63446	0.999986	11816	1	-0.12207
FOXRED2	4	0.48144	0.62884	1.0	11888	2	-0.081461	0.7778	0.78934	0.999986	14936	1	-0.081461
SCNN1A	4	0.48146	0.62887	1.0	11889	1	-0.046052	0.88712	0.88677	0.999986	16818	0	-0.046052
TMEM33	4	0.48158	0.62898	1.0	11890	2	-0.043493	0.50637	0.64717	0.999986	12083	1	-0.043493
NCKAP5L	4	0.48167	0.62907	1.0	11891	2	0.050624	0.14983	0.30078	0.999986	5683	2	0.050624
NPAS2	4	0.48169	0.62909	1.0	11892	2	-0.020329	0.43539	0.58417	0.999986	10884	1	-0.020329
GZMK	4	0.48172	0.62913	1.0	11893	2	-0.16949	0.91208	0.91189	0.999986	17300	0	-0.16949
KIN	4	0.48178	0.62918	1.0	11894	1	0.16212	0.49543	0.64257	0.999986	11992	2	0.16212
PCBP1	4	0.48181	0.6292	1.0	11895	2	-0.38693	0.1421	0.28816	0.999986	5459	1	-0.38693
RNF25	4	0.48181	0.62921	1.0	11896	1	0.18993	0.20133	0.35753	0.999986	6718	2	0.18993
LEPROTL1	4	0.48183	0.62923	1.0	11897	2	-0.069416	0.69137	0.73421	0.999986	13819	1	-0.069416
CCKBR	4	0.48184	0.62924	1.0	11898	1	0.37461	0.26277	0.41665	0.999986	7796	2	0.37461
FICD	4	0.4819	0.6293	1.0	11899	2	-0.19947	0.87195	0.87157	0.999986	16530	0	-0.19947
RALGPS2	4	0.48201	0.62941	1.0	11900	2	-0.24377	0.72578	0.75451	0.999986	14241	1	-0.24377
LGALS13	4	0.48206	0.62946	1.0	11901	1	0.3592	0.2515	0.40581	0.999986	7601	2	0.3592
PRAMEF1	4	0.48209	0.6295	1.0	11902	1	0.26653	0.1008	0.21783	0.999211	4161	2	0.26653
DNAJA1	4	0.48213	0.62953	1.0	11903	1	0.0050706	0.85831	0.85785	0.999986	16294	0	0.0050706
GPR65	4	0.48224	0.62963	1.0	11904	2	-0.26458	0.50141	0.64522	0.999986	12047	1	-0.26458
FRY	4	0.48225	0.62965	1.0	11905	1	0.094522	0.47516	0.62289	0.999986	11585	2	0.094522
STK38L	4	0.48235	0.62975	1.0	11906	1	-0.1879	0.65742	0.71573	0.999986	13488	1	-0.1879
DTX4	4	0.48244	0.62984	1.0	11907	2	-0.13788	0.67472	0.72494	0.999986	13658	1	-0.13788
COX7C	4	0.48247	0.62987	1.0	11908	1	0.12503	0.29124	0.44405	0.999986	8297	2	0.12503
NEUROG2	4	0.48255	0.62989	1.0	11909	1	0.091931	0.40124	0.55093	0.999986	10241	2	0.091931
KHDC3L	4	0.48273	0.62997	1.0	11910	1	0.44284	0.044412	0.11399	0.970866	2238	2	0.44284
TAB3	4	0.48285	0.63001	1.0	11911	1	0.22525	0.37392	0.52428	0.999986	9755	2	0.22525
PTGR2	4	0.48288	0.63003	1.0	11912	1	0.25078	0.25206	0.40637	0.999986	7609	2	0.25078
SLC7A4	4	0.48339	0.63024	1.0	11913	1	0.62692	0.075435	0.17231	0.990197	3318	3	0.62692
SLC16A7	4	0.48361	0.63033	1.0	11914	1	-0.13088	0.19695	0.35335	0.999986	6647	1	-0.13088
MYH10	4	0.4837	0.63037	1.0	11915	1	0.56064	0.075564	0.17258	0.990197	3324	3	0.56064
KIF20A	4	0.48375	0.63038	1.0	11916	1	0.28179	0.32796	0.4795	0.999986	8970	2	0.28179
ELF4	4	0.4838	0.6304	1.0	11917	1	0.26007	0.43105	0.58004	0.999986	10800	2	0.26007
SOWAHB	4	0.48399	0.63048	1.0	11918	1	-0.064479	0.26371	0.41757	0.999986	7815	1	-0.064479
PEX16	4	0.48413	0.63054	1.0	11919	1	0.57396	0.1817	0.33867	0.999986	6376	2	0.57396
TENM1	4	0.48418	0.63056	1.0	11920	1	0.1658	0.3056	0.45783	0.999986	8551	2	0.1658
SKOR2	4	0.48433	0.63062	1.0	11921	1	0.10168	0.50028	0.64479	0.999986	12039	1	0.10168
TDRD10	4	0.48437	0.63063	1.0	11922	1	0.25688	0.37795	0.52821	0.999986	9830	2	0.25688
ACTL10	4	0.4844	0.63065	1.0	11923	1	0.56017	0.060978	0.14549	0.983408	2826	3	0.56017
FIGNL2	4	0.48452	0.6307	1.0	11924	1	-0.033342	0.92085	0.92064	0.999986	17479	0	-0.033342
DDX49	4	0.48456	0.63071	1.0	11925	1	0.010426	0.033053	0.091609	0.948117	1846	1	0.010426
NPY	4	0.48487	0.63082	1.0	11926	1	0.41287	0.15837	0.31467	0.999986	5923	2	0.41287
TMCC1	4	0.485	0.63089	1.0	11927	1	0.73552	0.074403	0.17044	0.990197	3284	3	0.73552
ISLR2	4	0.48515	0.63095	1.0	11928	1	0.33054	0.26987	0.42347	0.999986	7936	2	0.33054
TMEM235	4	0.48552	0.6311	1.0	11929	1	0.4957	0.14232	0.28849	0.999986	5466	2	0.4957
PRKCZ	4	0.48563	0.63114	1.0	11930	1	0.27056	0.38421	0.53427	0.999986	9943	2	0.27056
HAUS5	4	0.48575	0.63119	1.0	11931	1	0.40592	0.055819	0.13579	0.974599	2662	2	0.40592
ALOX15B	4	0.48578	0.6312	1.0	11932	1	0.29304	0.38754	0.53752	0.999986	10007	2	0.29304
ZNF45	4	0.48621	0.63137	1.0	11933	1	0.35	0.15324	0.30636	0.999986	5774	3	0.35
ZNF626	4	0.48621	0.63137	1.0	11934	1	1.3501	0.005193	0.018142	0.769873	448	3	1.3501
USP6	4	0.48621	0.63137	1.0	11935	1	0.2292	0.31291	0.46499	0.999986	8694	2	0.2292
PEX11B	4	0.48621	0.63137	1.0	11936	1	0.36999	0.13824	0.28179	0.999986	5341	3	0.36999
MYCN	4	0.48657	0.63152	1.0	11937	1	-0.11248	0.66119	0.71766	0.999986	13527	1	-0.11248
FAT1	4	0.48679	0.63159	1.0	11938	1	0.16193	0.080857	0.18224	0.991207	3510	2	0.16193
CD59	4	0.48691	0.63164	1.0	11939	1	0.16914	0.47782	0.62544	0.999986	11637	2	0.16914
AHDC1	4	0.48707	0.6317	1.0	11940	1	0.6276	0.011084	0.036973	0.840271	841	2	0.6276
HMHA1	4	0.4871	0.63171	1.0	11941	1	0.22786	0.40282	0.55247	0.999986	10266	2	0.22786
LGALS4	4	0.48716	0.63174	1.0	11942	1	0.62359	0.12456	0.25875	0.999986	4934	3	0.62359
ARSA	4	0.48735	0.63182	1.0	11943	1	0.067544	0.87627	0.87584	0.999986	16614	0	0.067544
NCOA4	4	0.48738	0.63183	1.0	11944	1	0.10069	0.43302	0.58195	0.999986	10845	2	0.10069
MAN2C1	4	0.48743	0.63185	1.0	11945	1	0.34839	0.20781	0.36384	0.999986	6840	2	0.34839
RASSF7	4	0.48756	0.63189	1.0	11946	1	0.26493	0.10221	0.22029	0.999211	4205	2	0.26493
DNAJB5	4	0.48776	0.63197	1.0	11947	1	0.17167	0.46819	0.61608	0.999986	11473	2	0.17167
PRSS22	4	0.4879	0.63202	1.0	11948	1	0.82465	0.011861	0.039344	0.863546	867	3	0.82465
TMEM2	4	0.48831	0.63219	1.0	11949	1	-0.10243	0.84569	0.84529	0.999986	16041	1	-0.10243
NPTXR	4	0.48864	0.63231	1.0	11950	1	0.63763	0.014624	0.047853	0.871056	1046	2	0.63763
MMP12	4	0.48867	0.63233	1.0	11951	1	0.32266	0.20506	0.36113	0.999986	6786	2	0.32266
TIMM10B	4	0.48889	0.63241	1.0	11952	1	0.47195	0.036893	0.099263	0.950208	1991	3	0.47195
TEX9	4	0.48895	0.63244	1.0	11953	1	-0.11448	0.52058	0.65277	0.999986	12198	1	-0.11448
GRINA	4	0.48898	0.63245	1.0	11954	1	1.0737	0.015293	0.049895	0.876914	1081	3	1.0737
SUN3	4	0.48903	0.63247	1.0	11955	1	0.12983	0.043812	0.11283	0.970866	2221	1	0.12983
C10orf128	4	0.48926	0.63256	1.0	11956	1	-0.0073404	0.32857	0.48012	0.999986	8983	1	-0.0073404
ZHX1-C8orf76	4	0.48933	0.63258	1.0	11957	1	0.39617	0.19265	0.34919	0.999986	6562	2	0.39617
KLRG2	4	0.48936	0.63259	1.0	11958	1	0.53795	0.064829	0.15277	0.985423	2948	3	0.53795
MARK1	4	0.48951	0.63264	1.0	11959	1	0.33125	0.23442	0.38947	0.999986	7316	2	0.33125
PBK	4	0.48959	0.63267	1.0	11960	1	0.037042	0.076963	0.17517	0.990197	3374	1	0.037042
UBAP2L	4	0.4897	0.63271	1.0	11961	1	0.65473	0.050885	0.12639	0.972547	2479	3	0.65473
CSNK2B	4	0.48976	0.63275	1.0	11962	1	0.24475	0.42077	0.56993	0.999986	10611	2	0.24475
C9orf172	4	0.48979	0.63276	1.0	11963	1	-0.26067	0.8818	0.88135	0.999986	16711	0	-0.26067
KRTAP12-2	4	0.48983	0.63277	1.0	11964	1	0.035024	0.79569	0.80279	0.999986	15193	1	0.035024
GS1-259H13.2	4	0.48995	0.63281	1.0	11965	1	0.0074346	0.074718	0.171	0.990197	3298	1	0.0074346
CCT8L2	4	0.48998	0.63282	1.0	11966	1	0.19662	0.34151	0.49274	0.999986	9190	2	0.19662
GNGT2	4	0.49001	0.63283	1.0	11967	1	-0.28524	0.6349	0.70425	0.999986	13234	1	-0.28524
ACAT2	4	0.49004	0.63284	1.0	11968	1	0.12801	0.3255	0.47712	0.999986	8920	2	0.12801
C6orf106	4	0.49028	0.63295	1.0	11969	1	-0.038127	0.76206	0.77831	0.999986	14712	1	-0.038127
OR51A2	4	0.49067	0.63313	1.0	11970	1	0.47671	0.11899	0.24924	0.999211	4754	3	0.47671
CASP4	4	0.4907	0.63314	1.0	11971	1	0.4177	0.10388	0.22317	0.999211	4259	3	0.4177
NICN1	4	0.49078	0.63317	1.0	11972	1	0.51506	0.025103	0.075727	0.937417	1538	3	0.51506
CSN1S1	4	0.49086	0.63321	1.0	11973	1	0.23949	0.41641	0.56566	0.999986	10539	2	0.23949
CAPN11	4	0.49095	0.63324	1.0	11974	1	-0.16699	0.75116	0.7709	0.999986	14561	1	-0.16699
PAGE2	4	0.49103	0.63326	1.0	11975	1	0.44245	0.10543	0.22596	0.999211	4318	3	0.44245
BCL6	4	0.49107	0.63328	1.0	11976	1	-0.049444	0.90197	0.9016	0.999986	17112	0	-0.049444
HSPA14	4	0.49117	0.63332	1.0	11977	1	0.2529	0.16888	0.32624	0.999986	6133	2	0.2529
RFX6	4	0.49122	0.63334	1.0	11978	1	0.39901	0.20184	0.35802	0.999986	6728	2	0.39901
NPW	4	0.49126	0.63336	1.0	11979	1	0.088312	0.45938	0.60752	0.999986	11312	2	0.088312
CDC34	4	0.49132	0.63338	1.0	11980	1	0.34598	0.031133	0.087788	0.946388	1769	2	0.34598
EFS	4	0.49139	0.63341	1.0	11981	1	0.37982	0.31353	0.46559	0.999986	8703	2	0.37982
TARSL2	4	0.49142	0.63342	1.0	11982	1	0.18646	0.29851	0.45099	0.999986	8425	2	0.18646
MEIS3	4	0.49153	0.63346	1.0	11983	1	-0.11214	0.28343	0.43654	0.999986	8156	1	-0.11214
PTK2	4	0.49161	0.63349	1.0	11984	1	0.11054	0.20059	0.35683	0.999986	6708	1	0.11054
CLK3	4	0.49164	0.6335	1.0	11985	1	-0.12078	0.30928	0.46143	0.999986	8623	1	-0.12078
FUBP1	4	0.49167	0.63352	1.0	11986	1	0.32668	0.14907	0.29956	0.999986	5655	3	0.32668
SEPTIN12	4	0.49173	0.63354	1.0	11987	1	0.61529	0.072068	0.16617	0.989743	3207	3	0.61529
PSG1	4	0.49176	0.63355	1.0	11988	1	0.67123	0.063278	0.14979	0.985423	2900	3	0.67123
WDSUB1	4	0.49198	0.63364	1.0	11989	1	-0.12086	0.23372	0.3888	0.999986	7306	1	-0.12086
POM121	4	0.49198	0.63364	1.0	11990	1	0.68038	0.026626	0.078764	0.941424	1593	3	0.68038
DAPP1	4	0.49207	0.63368	1.0	11991	1	0.25662	0.15179	0.30399	0.999986	5740	3	0.25662
TMEM50A	4	0.49223	0.63374	1.0	11992	1	0.52801	0.13108	0.26974	0.999986	5122	2	0.52801
GLIS2	4	0.49245	0.63383	1.0	11993	1	0.010343	0.90561	0.90531	0.999986	17168	0	0.010343
ATXN1L	4	0.4926	0.63388	1.0	11994	1	0.17323	0.3717	0.5221	0.999986	9711	2	0.17323
LYZ	4	0.49279	0.63395	1.0	11995	1	-0.054011	0.021491	0.068165	0.91512	1413	1	-0.054011
CCDC28A	4	0.49285	0.63398	1.0	11996	1	-0.024539	0.48704	0.63439	0.999986	11815	1	-0.024539
SAR1B	4	0.49326	0.63412	1.0	11997	1	1.1462	0.00038103	0.0014041	0.31444	85	2	1.1462
NPAS1	4	0.49341	0.63419	1.0	11998	1	0.88414	0.010983	0.036648	0.838653	834	3	0.88414
CD27	4	0.49385	0.63435	1.0	11999	1	0.81825	0.029522	0.084524	0.946388	1703	3	0.81825
SRRM1	4	0.49451	0.6346	1.0	12000	1	0.42881	0.16868	0.32605	0.999986	6129	2	0.42881
CNR1	4	0.49456	0.63462	1.0	12001	1	0.013562	0.76711	0.78181	0.999986	14785	1	0.013562
PLA2G2D	4	0.49468	0.63467	1.0	12002	1	-0.0052114	0.51002	0.64855	0.999986	12115	1	-0.0052114
LOC100133267	4	0.49475	0.6347	1.0	12003	1	-0.091943	0.37785	0.52811	0.999986	9828	1	-0.091943
MEX3C	4	0.49503	0.63482	1.0	12004	1	0.27273	0.29921	0.45167	0.999986	8439	2	0.27273
LRRC72	4	0.49521	0.6349	1.0	12005	1	0.40537	0.097294	0.21171	0.997037	4053	3	0.40537
TIMP3	4	0.49524	0.63492	1.0	12006	1	-0.075891	0.806	0.8109	0.999986	15354	1	-0.075891
LRCOL1	4	0.49527	0.63492	1.0	12007	1	1.0427	0.013164	0.043328	0.866019	943	3	1.0427
NRN1	4	0.49534	0.63495	1.0	12008	1	0.2818	0.14513	0.29316	0.999986	5543	3	0.2818
PDE12	4	0.49546	0.635	1.0	12009	1	0.17947	0.4824	0.62991	0.999986	11730	2	0.17947
P2RY12	4	0.49561	0.63506	1.0	12010	1	0.027305	0.89847	0.89816	0.999986	17047	0	0.027305
UVRAG	4	0.49568	0.63509	1.0	12011	1	0.13162	0.48812	0.63546	0.999986	11839	2	0.13162
HAO1	4	0.49574	0.63512	1.0	12012	1	0.003605	0.40021	0.54991	0.999986	10222	1	0.003605
PDE6A	4	0.49578	0.63513	1.0	12013	1	-0.08999	0.79308	0.80073	0.999986	15152	1	-0.08999
WNK2	4	0.49595	0.63521	1.0	12014	1	-0.073767	0.85899	0.85852	0.999986	16307	0	-0.073767
NQO2	4	0.49603	0.63525	1.0	12015	1	0.42835	0.025306	0.076132	0.937563	1544	2	0.42835
AP2S1	4	0.49603	0.63525	1.0	12016	1	0.021329	0.38058	0.53077	0.999986	9875	2	0.021329
ZNF846	4	0.49617	0.6353	1.0	12017	1	0.51564	0.035663	0.096807	0.950186	1942	2	0.51564
H3F3C	4	0.49623	0.63533	1.0	12018	1	0.90374	0.008986	0.030385	0.809059	712	3	0.90374
ZNF451	4	0.49671	0.63551	1.0	12019	1	0.17606	0.77699	0.78876	0.999986	14923	1	0.17606
COX15	3	0.497	0.55717	1.0	12020	1	0.76961	0.087784	0.17467	0.990197	3732	2	0.76961
MYH8	4	0.49701	0.63562	1.0	12021	1	0.12799	0.26847	0.42213	0.999986	7903	2	0.12799
NLRC5	4	0.49715	0.63567	1.0	12022	1	0.059499	0.52649	0.65518	0.999986	12253	1	0.059499
NDE1	4	0.49732	0.63574	1.0	12023	1	-0.0014771	0.73922	0.76298	0.999986	14409	1	-0.0014771
LCE4A	4	0.49763	0.63587	1.0	12024	1	0.079093	0.3768	0.52707	0.999986	9809	2	0.079093
SRXN1	4	0.49793	0.63598	1.0	12025	1	-0.063821	0.67916	0.7274	0.999986	13697	1	-0.063821
TSC2	4	0.49797	0.63599	1.0	12026	1	0.081448	0.4672	0.61512	0.999986	11450	2	0.081448
XK	4	0.49827	0.63613	1.0	12027	1	0.7201	0.035258	0.096018	0.950186	1926	3	0.7201
POTEJ	4	0.49834	0.63615	1.0	12028	1	0.3892	0.33379	0.48514	0.999986	9064	2	0.3892
NR1D1	4	0.49837	0.63617	1.0	12029	1	0.27136	0.11107	0.23571	0.999211	4499	2	0.27136
FAM132B	4	0.49855	0.63624	1.0	12030	1	0.18047	0.18897	0.3456	0.999986	6496	1	0.18047
SLITRK1	4	0.49863	0.63626	1.0	12031	1	0.16338	0.24002	0.3948	0.999986	7417	2	0.16338
KRT33A	4	0.49874	0.63631	1.0	12032	1	0.58986	0.11294	0.23898	0.999211	4566	3	0.58986
REV1	4	0.49888	0.63637	1.0	12033	1	-0.023675	0.87482	0.87437	0.999986	16581	0	-0.023675
CROCC	4	0.49888	0.63637	1.0	12034	1	0.06133	0.66712	0.72083	0.999986	13577	1	0.06133
PAFAH2	4	0.49917	0.63648	1.0	12035	1	-0.093672	0.86977	0.86936	0.999986	16482	0	-0.093672
OR13D1	4	0.49932	0.63654	1.0	12036	1	0.55207	0.038442	0.10237	0.953841	2048	3	0.55207
CAPN15	4	0.49954	0.63663	1.0	12037	1	0.2681	0.36123	0.51191	0.999986	9533	2	0.2681
RPSA	4	0.49997	0.63681	1.0	12038	1	0.3635	0.37333	0.52369	0.999986	9746	2	0.3635
OSTM1	4	0.50003	0.63684	1.0	12039	1	0.3606	0.080437	0.18145	0.991207	3497	2	0.3606
YWHAZ	4	0.50035	0.63697	1.0	12040	1	0.47428	0.050318	0.12526	0.972547	2457	3	0.47428
FOXN2	4	0.50035	0.63697	1.0	12041	1	0.27789	0.31085	0.46298	0.999986	8654	1	0.27789
ZNF763	4	0.50035	0.63697	1.0	12042	1	0.18786	0.82522	0.82675	0.999986	15680	1	0.18786
UQCRH	4	0.50035	0.63697	1.0	12043	1	0.35528	0.13307	0.2731	0.999986	5176	3	0.35528
SLC48A1	4	0.50058	0.63707	1.0	12044	1	0.59247	0.0209	0.066446	0.914293	1379	2	0.59247
RGPD5	4	0.50062	0.63708	1.0	12045	1	0.33763	0.33443	0.48575	0.999986	9072	2	0.33763
SLC22A18AS	4	0.50068	0.6371	1.0	12046	1	-0.01117	0.39759	0.5473	0.999986	10183	1	-0.01117
TSTD3	4	0.50074	0.63712	1.0	12047	1	0.26887	0.15807	0.31418	0.999986	5910	3	0.26887
NLGN4X	4	0.50103	0.63723	1.0	12048	1	0.065261	0.40369	0.55328	0.999986	10284	1	0.065261
CDH8	3	0.50109	0.55971	1.0	12049	1	0.84306	0.069411	0.15079	0.985423	3114	2	0.84306
ZMYND8	4	0.50131	0.63734	1.0	12050	1	-0.28787	0.43708	0.58582	0.999986	10921	1	-0.28787
C9orf163	4	0.50163	0.63746	1.0	12051	1	0.4753	0.05947	0.14271	0.980848	2776	3	0.4753
INPP4A	4	0.50166	0.63748	1.0	12052	1	0.33192	0.26709	0.42082	0.999986	7882	2	0.33192
CIDEB	4	0.50194	0.6376	1.0	12053	1	0.26058	0.19828	0.35459	0.999986	6671	2	0.26058
GOLGA6L4	4	0.50215	0.63768	1.0	12054	1	0.60316	0.042423	0.11009	0.967933	2173	3	0.60316
GRP	4	0.50227	0.63772	1.0	12055	1	-0.33611	0.38424	0.53431	0.999986	9944	1	-0.33611
CEP72	4	0.50227	0.63772	1.0	12056	1	0.32316	0.33905	0.49029	0.999986	9152	2	0.32316
LOC388813	4	0.50235	0.63776	1.0	12057	1	0.10968	0.49129	0.63856	0.999986	11902	1	0.10968
AMIGO3	4	0.50255	0.63784	1.0	12058	1	-0.01835	0.52061	0.65279	0.999986	12199	1	-0.01835
PPP3CB	4	0.50261	0.63785	1.0	12059	1	-0.094474	0.89757	0.89728	0.999986	17023	0	-0.094474
IFI27L2	4	0.50267	0.63788	1.0	12060	1	0.24758	0.16757	0.32497	0.999986	6107	2	0.24758
ERV3-1	4	0.50283	0.63794	1.0	12061	1	0.35726	0.16088	0.3185	0.999986	5990	2	0.35726
OXER1	4	0.50286	0.63795	1.0	12062	1	1.065	0.031319	0.088172	0.946388	1779	3	1.065
IQCH	4	0.50289	0.63797	1.0	12063	1	0.34969	0.38898	0.53888	0.999986	10030	2	0.34969
CAMKV	4	0.50298	0.63802	1.0	12064	1	0.65147	0.10719	0.22899	0.999211	4377	3	0.65147
PDGFRL	4	0.5031	0.63806	1.0	12065	1	0.16028	0.28094	0.43415	0.999986	8114	2	0.16028
APOA4	4	0.50313	0.63808	1.0	12066	1	-0.087036	0.18636	0.34314	0.999986	6453	1	-0.087036
GJA1	4	0.50329	0.63815	1.0	12067	1	0.043175	0.48669	0.63407	0.999986	11809	1	0.043175
PSMA2	4	0.50338	0.63817	1.0	12068	1	-0.089184	0.21004	0.36598	0.999986	6880	1	-0.089184
NHS	4	0.50399	0.63841	1.0	12069	1	0.37099	0.13846	0.28217	0.999986	5351	3	0.37099
FAAH	3	0.50404	0.56154	1.0	12070	1	-0.32348	0.63469	0.65386	0.999986	13231	1	-0.32348
OR13G1	4	0.5044	0.63859	1.0	12071	1	0.31148	0.15959	0.3166	0.999986	5953	3	0.31148
ATP5F1	4	0.50448	0.63862	1.0	12072	1	-0.010415	0.47724	0.62489	0.999986	11626	1	-0.010415
ABCB7	4	0.50501	0.63884	1.0	12073	1	0.45944	0.17694	0.33409	0.999986	6290	2	0.45944
DBNL	4	0.50543	0.639	1.0	12074	1	0.36907	0.34388	0.49503	0.999986	9235	2	0.36907
MRPL33	4	0.50555	0.63906	1.0	12075	1	-0.2259	0.7725	0.78561	0.999986	14851	1	-0.2259
PRR35	4	0.50576	0.63916	1.0	12076	1	-0.024467	0.45009	0.59851	0.999986	11143	1	-0.024467
MEGF9	4	0.50607	0.63928	1.0	12077	1	0.23461	0.35004	0.50103	0.999986	9335	2	0.23461
F8A2	4	0.50616	0.63932	1.0	12078	1	0.20719	0.095159	0.2079	0.995108	3980	2	0.20719
TTC12	4	0.5064	0.63941	1.0	12079	1	0.52485	0.045009	0.11512	0.970866	2259	3	0.52485
PHF1	4	0.50643	0.63943	1.0	12080	1	0.23832	0.072927	0.16776	0.989743	3235	2	0.23832
PSMG3	4	0.50646	0.63944	1.0	12081	1	0.0024146	0.76284	0.77886	0.999986	14725	1	0.0024146
LPPR1	4	0.50674	0.63955	1.0	12082	1	0.068871	0.46475	0.61274	0.999986	11416	2	0.068871
LY75-CD302	4	0.50692	0.63963	1.0	12083	1	0.16836	0.17749	0.33461	0.999986	6302	2	0.16836
C2orf78	4	0.50698	0.63967	1.0	12084	1	0.24746	0.13711	0.27991	0.999986	5311	2	0.24746
RPP38	4	0.50706	0.6397	1.0	12085	1	0.79128	0.03025	0.085991	0.946388	1729	3	0.79128
NPHP4	4	0.50735	0.63983	1.0	12086	1	0.042424	0.79916	0.80552	0.999986	15249	1	0.042424
RPP25L	4	0.50738	0.63984	1.0	12087	1	0.31098	0.17014	0.32747	0.999986	6155	2	0.31098
ABCC12	4	0.50744	0.63985	1.0	12088	1	0.36804	0.12449	0.25864	0.999986	4932	3	0.36804
INAFM2	4	0.50771	0.63996	1.0	12089	1	0.53047	0.07658	0.17446	0.990197	3357	2	0.53047
DNTTIP2	4	0.5078	0.63999	1.0	12090	1	0.07949	0.67095	0.7229	0.999986	13606	1	0.07949
ATF7IP2	4	0.5079	0.64002	1.0	12091	1	0.35763	0.1179	0.24736	0.999211	4717	3	0.35763
FBXO6	4	0.50799	0.64006	1.0	12092	1	0.40232	0.28049	0.43373	0.999986	8107	2	0.40232
OR10H3	4	0.50802	0.64007	1.0	12093	1	0.26456	0.070024	0.16245	0.989051	3137	2	0.26456
ZNF8	4	0.50805	0.64008	1.0	12094	1	-0.17809	0.69531	0.73643	0.999986	13865	1	-0.17809
C7orf66	4	0.50808	0.6401	1.0	12095	1	0.28747	0.15313	0.30618	0.999986	5770	3	0.28747
SLC2A12	4	0.50811	0.64011	1.0	12096	1	-0.027539	0.19835	0.35466	0.999986	6672	1	-0.027539
SMARCA5	4	0.50814	0.64011	1.0	12097	1	-0.035425	0.70509	0.742	0.999986	13992	1	-0.035425
TRH	4	0.50829	0.64017	1.0	12098	1	0.095082	0.4712	0.61904	0.999986	11527	1	0.095082
IGFLR1	4	0.50835	0.64019	1.0	12099	1	0.35506	0.15909	0.31579	0.999986	5938	2	0.35506
SKA3	4	0.50856	0.64028	1.0	12100	1	0.32456	0.36654	0.51709	0.999986	9625	2	0.32456
CYP4A22	4	0.50875	0.64035	1.0	12101	1	0.11796	0.16594	0.32342	0.999986	6077	2	0.11796
OR10T2	4	0.50881	0.64038	1.0	12102	1	0.17544	0.37556	0.52587	0.999986	9786	2	0.17544
HLA-DOA	4	0.50884	0.64039	1.0	12103	1	-0.12834	0.86375	0.86332	0.999986	16384	0	-0.12834
RPH3AL	4	0.50914	0.64051	1.0	12104	1	0.35544	0.097358	0.21181	0.997037	4054	3	0.35544
TARBP2	4	0.5092	0.64053	1.0	12105	1	0.07225	0.40317	0.55279	0.999986	10276	2	0.07225
IRX4	4	0.50923	0.64054	1.0	12106	1	0.43229	0.068056	0.15871	0.987496	3065	3	0.43229
ZNF669	4	0.50947	0.64064	1.0	12107	1	0.44707	0.18045	0.33745	0.999986	6350	2	0.44707
FAM45A	4	0.50972	0.64073	1.0	12108	1	0.056383	0.36125	0.51193	0.999986	9534	1	0.056383
GSG2	4	0.50978	0.64076	1.0	12109	1	0.62901	0.1073	0.22919	0.999211	4381	2	0.62901
FAM134B	4	0.51014	0.64088	1.0	12110	1	0.19371	0.53017	0.65667	0.999986	12289	1	0.19371
CXCL14	4	0.51029	0.64094	1.0	12111	1	0.0919	0.46075	0.60886	0.999986	11337	2	0.0919
ADAMTS6	4	0.51035	0.64097	1.0	12112	1	0.060356	0.89601	0.89569	0.999986	16991	0	0.060356
DLX5	4	0.5106	0.64106	1.0	12113	1	0.20974	0.1744	0.33163	0.999986	6239	2	0.20974
CCNYL1	4	0.51078	0.64113	1.0	12114	1	0.31374	0.12857	0.26555	0.999986	5047	3	0.31374
TCEANC	4	0.51111	0.64127	1.0	12115	1	0.20007	0.83379	0.83429	0.999986	15825	1	0.20007
SLC16A8	4	0.51117	0.6413	1.0	12116	1	-0.060641	0.46238	0.61044	0.999986	11366	1	-0.060641
SENP5	4	0.51123	0.64132	1.0	12117	1	0.28746	0.22586	0.38124	0.999986	7177	2	0.28746
C15orf52	4	0.51146	0.64142	1.0	12118	1	1.2342	0.012593	0.041573	0.866019	912	3	1.2342
PACSIN3	4	0.51154	0.64145	1.0	12119	1	0.17791	0.15751	0.31328	0.999986	5897	2	0.17791
MFSD12	4	0.51175	0.64152	1.0	12120	1	0.02271	0.51831	0.65187	0.999986	12183	1	0.02271
TCL1A	4	0.51181	0.64155	1.0	12121	1	0.22468	0.23189	0.38708	0.999986	7274	2	0.22468
B4GALNT3	4	0.51208	0.64164	1.0	12122	1	0.36625	0.25612	0.41032	0.999986	7677	2	0.36625
STAT2	4	0.51235	0.64177	1.0	12123	1	0.097355	0.87419	0.87377	0.999986	16564	0	0.097355
MAB21L1	4	0.5124	0.64178	1.0	12124	1	0.11381	0.68889	0.73281	0.999986	13800	1	0.11381
LOC441155	4	0.51259	0.64187	1.0	12125	1	0.4642	0.2077	0.36372	0.999986	6839	2	0.4642
SLC2A4	4	0.51286	0.64197	1.0	12126	1	-0.23331	0.95143	0.95134	0.999986	18087	0	-0.23331
LOC730183	4	0.51302	0.64203	1.0	12127	1	0.251	0.46322	0.61125	0.999986	11384	2	0.251
VIT	4	0.51305	0.64204	1.0	12128	1	-0.12529	0.67925	0.72745	0.999986	13698	1	-0.12529
PRAMEF2	4	0.51317	0.64209	1.0	12129	1	0.40844	0.10365	0.22277	0.999211	4252	3	0.40844
SEPTIN9	4	0.5132	0.6421	1.0	12130	1	0.4651	0.13969	0.28418	0.999986	5385	2	0.4651
SERPINB9	4	0.51323	0.64211	1.0	12131	1	-0.32278	0.76109	0.77761	0.999986	14696	1	-0.32278
TRIM65	4	0.51326	0.64213	1.0	12132	1	-0.040032	0.80711	0.81179	0.999986	15375	1	-0.040032
C7orf60	4	0.51332	0.64215	1.0	12133	1	0.56176	0.087033	0.19332	0.995108	3708	2	0.56176
C1QTNF5	4	0.51353	0.64224	1.0	12134	1	0.47711	0.14744	0.29689	0.999986	5610	2	0.47711
LIG1	4	0.51365	0.6423	1.0	12135	1	0.92519	0.029201	0.083906	0.946388	1691	3	0.92519
PTH1R	4	0.51371	0.64232	1.0	12136	1	0.24629	0.16287	0.3204	0.999986	6025	2	0.24629
TNN	4	0.51374	0.64233	1.0	12137	1	0.18104	0.38983	0.53972	0.999986	10042	2	0.18104
KIAA2022	4	0.51392	0.6424	1.0	12138	1	0.57472	0.056344	0.13681	0.974903	2680	3	0.57472
PAXIP1	4	0.51397	0.64242	1.0	12139	1	0.51341	0.18941	0.34607	0.999986	6503	2	0.51341
TRMT10A	4	0.51397	0.64242	1.0	12140	1	1.0563	0.021135	0.067161	0.91512	1391	3	1.0563
ENTHD1	4	0.51431	0.64257	1.0	12141	1	0.55575	0.04527	0.11559	0.970866	2268	3	0.55575
TFCP2	4	0.51452	0.64266	1.0	12142	1	0.25654	0.40128	0.55098	0.999986	10243	2	0.25654
TOPBP1	4	0.51458	0.64269	1.0	12143	1	-0.027121	0.70166	0.73998	0.999986	13950	1	-0.027121
NUFIP1	4	0.51476	0.64278	1.0	12144	1	0.14936	0.46751	0.61542	0.999986	11455	1	0.14936
GAB3	4	0.51494	0.64286	1.0	12145	1	-0.17633	0.22482	0.38025	0.999986	7157	1	-0.17633
ECHDC2	4	0.51506	0.64291	1.0	12146	1	0.31479	0.068131	0.15886	0.987496	3068	2	0.31479
CABP1	3	0.5151	0.5685	1.0	12147	1	0.15139	0.7684	0.76868	0.999986	14801	0	0.15139
PRB3	4	0.51525	0.64298	1.0	12148	1	-0.17293	0.77616	0.78816	0.999986	14906	1	-0.17293
CYP3A4	4	0.51537	0.64303	1.0	12149	1	0.46832	0.20202	0.35822	0.999986	6735	2	0.46832
MPG	4	0.51543	0.64306	1.0	12150	1	0.011425	0.026118	0.077744	0.940453	1578	1	0.011425
ZNF821	4	0.51552	0.6431	1.0	12151	1	0.20765	0.088947	0.1968	0.995108	3765	1	0.20765
PRB1	4	0.51561	0.64314	1.0	12152	1	-0.065216	0.81305	0.81661	0.999986	15475	1	-0.065216
HMGN4	4	0.5157	0.64319	1.0	12153	1	-0.037825	0.15431	0.30811	0.999986	5805	1	-0.037825
CA12	4	0.51583	0.64325	1.0	12154	1	0.13493	0.1416	0.28732	0.999986	5445	2	0.13493
NPIPA8	4	0.51583	0.64325	1.0	12155	1	0.094603	0.65417	0.71399	0.999986	13448	1	0.094603
UBL3	4	0.51588	0.64327	1.0	12156	1	0.14721	0.36157	0.51223	0.999986	9542	2	0.14721
CSRNP1	4	0.51594	0.6433	1.0	12157	1	-0.026868	0.81374	0.81718	0.999986	15487	1	-0.026868
ZNF32	4	0.51597	0.64331	1.0	12158	1	0.24915	0.31632	0.46826	0.999986	8750	2	0.24915
CARD9	4	0.51616	0.64339	1.0	12159	1	0.45258	0.26459	0.41845	0.999986	7833	2	0.45258
RAD21	4	0.51624	0.64342	1.0	12160	1	0.12485	0.59466	0.68494	0.999986	12845	1	0.12485
CEACAM8	4	0.51639	0.64348	1.0	12161	1	0.23694	0.32436	0.47601	0.999986	8897	2	0.23694
CBS	4	0.51642	0.64349	1.0	12162	1	0.57971	0.051991	0.12851	0.974599	2517	2	0.57971
ARHGAP23	4	0.51655	0.64355	1.0	12163	1	-0.053778	0.099904	0.21627	0.999164	4133	1	-0.053778
CCNE1	4	0.51669	0.6436	1.0	12164	1	0.89422	0.0013154	0.0047645	0.527986	171	3	0.89422
AMN1	4	0.51687	0.64368	1.0	12165	1	0.77941	0.023026	0.071451	0.925233	1469	2	0.77941
IL22RA2	4	0.5169	0.64369	1.0	12166	1	0.35971	0.22104	0.3766	0.999986	7091	2	0.35971
ADRA2C	4	0.51694	0.64371	1.0	12167	1	0.28395	0.24414	0.39877	0.999986	7480	2	0.28395
OR10A4	4	0.51702	0.64375	1.0	12168	1	0.37381	0.22235	0.37788	0.999986	7116	2	0.37381
MRPL34	4	0.51705	0.64375	1.0	12169	1	0.079532	0.46121	0.6093	0.999986	11344	2	0.079532
DFNB59	4	0.51708	0.64377	1.0	12170	1	-0.23873	0.28472	0.43775	0.999986	8177	1	-0.23873
LOC388780	4	0.51714	0.64379	1.0	12171	1	0.27053	0.26284	0.41672	0.999986	7798	2	0.27053
IMPG1	4	0.51747	0.64396	1.0	12172	1	-0.26129	0.53811	0.65994	0.999986	12360	1	-0.26129
NDUFB3	4	0.51753	0.64398	1.0	12173	1	-0.046272	0.10901	0.23212	0.999211	4433	1	-0.046272
SPDL1	4	0.51762	0.64401	1.0	12174	1	0.23977	0.27436	0.42783	0.999986	8013	2	0.23977
NMRK1	4	0.51769	0.64404	1.0	12175	1	-0.25677	0.95013	0.95007	0.999986	18072	0	-0.25677
ZNF35	4	0.51774	0.64407	1.0	12176	1	0.10445	0.79456	0.80189	0.999986	15172	1	0.10445
C11orf94	4	0.51792	0.64413	1.0	12177	1	-0.057144	0.42442	0.57348	0.999986	10685	1	-0.057144
HSFY1	4	0.51795	0.64414	1.0	12178	1	0.17378	0.20833	0.36433	0.999986	6850	2	0.17378
FANCD2OS	4	0.51813	0.64421	1.0	12179	1	-0.051391	0.83769	0.8378	0.999986	15885	1	-0.051391
KLF9	4	0.51831	0.64429	1.0	12180	1	0.21489	0.41845	0.56767	0.999986	10575	2	0.21489
MARCHF9	4	0.51846	0.64435	1.0	12181	1	0.059136	0.0755	0.17243	0.990197	3322	1	0.059136
OR51G1	4	0.51853	0.64438	1.0	12182	1	0.25994	0.64967	0.71171	0.999986	13391	1	0.25994
OR13C9	4	0.51875	0.64448	1.0	12183	1	0.99385	0.015312	0.049961	0.876914	1082	3	0.99385
QARS	4	0.51881	0.6445	1.0	12184	1	0.35638	0.054877	0.13406	0.974599	2619	2	0.35638
OMG	4	0.51893	0.64455	1.0	12185	1	0.26857	0.37062	0.52105	0.999986	9691	2	0.26857
GATA1	4	0.51902	0.64458	1.0	12186	1	0.067082	0.00028472	0.0010565	0.263019	76	1	0.067082
ZBTB2	4	0.51908	0.64461	1.0	12187	1	0.55881	0.094335	0.20642	0.995108	3952	2	0.55881
C11orf84	4	0.5195	0.64479	1.0	12188	1	0.71931	0.12909	0.26639	0.999986	5063	3	0.71931
TPTE	4	0.5197	0.64486	1.0	12189	1	0.82319	0.052847	0.13018	0.974599	2544	3	0.82319
GALK2	4	0.51976	0.64489	1.0	12190	1	0.15601	0.086821	0.19295	0.995108	3701	2	0.15601
MCM7	4	0.51995	0.64498	1.0	12191	1	0.52982	0.092767	0.20368	0.995108	3894	3	0.52982
CENPBD1	4	0.52011	0.64505	1.0	12192	1	0.6232	0.1531	0.30613	0.999986	5769	3	0.6232
GTSE1	4	0.52028	0.64512	1.0	12193	1	0.37948	0.13912	0.28327	0.999986	5369	2	0.37948
FCGR2B	4	0.52046	0.64519	1.0	12194	1	0.2922	0.29897	0.45143	0.999986	8436	2	0.2922
C14orf1	4	0.52053	0.64522	1.0	12195	1	0.80423	0.029952	0.085394	0.946388	1718	3	0.80423
IMMP2L	4	0.52061	0.64525	1.0	12196	1	0.61937	0.10063	0.21752	0.999164	4154	3	0.61937
ABAT	4	0.52064	0.64526	1.0	12197	1	0.087286	0.43376	0.58265	0.999986	10853	2	0.087286
NSG1	4	0.52068	0.64528	1.0	12198	1	0.012635	0.020931	0.066535	0.914293	1382	1	0.012635
SMR3B	4	0.52068	0.64528	1.0	12199	1	0.74214	0.044544	0.11424	0.970866	2245	3	0.74214
PPM1B	4	0.52079	0.64533	1.0	12200	1	0.063125	0.63364	0.70366	0.999986	13221	1	0.063125
SLC38A11	4	0.52117	0.64551	1.0	12201	1	0.10585	0.45564	0.6039	0.999986	11244	2	0.10585
GFRA1	4	0.52126	0.64555	1.0	12202	1	0.27538	0.20597	0.36205	0.999986	6807	2	0.27538
AGMO	4	0.52156	0.64567	1.0	12203	1	0.10082	0.3467	0.49776	0.999986	9278	1	0.10082
PHF12	4	0.52165	0.64571	1.0	12204	1	-0.24215	0.53543	0.65882	0.999986	12332	1	-0.24215
OR5AC2	4	0.52174	0.64574	1.0	12205	1	0.54986	0.093287	0.2046	0.995108	3913	3	0.54986
CDC42EP5	4	0.52189	0.6458	1.0	12206	1	0.25007	0.22785	0.38316	0.999986	7209	2	0.25007
MSMO1	4	0.52204	0.64586	1.0	12207	1	0.45994	0.16028	0.31769	0.999986	5972	3	0.45994
FCRL2	4	0.5221	0.64589	1.0	12208	1	0.16604	0.61567	0.69487	0.999986	13045	1	0.16604
SSTR2	4	0.52227	0.64597	1.0	12209	1	-0.071571	0.8474	0.84694	0.999986	16082	1	-0.071571
GALT	4	0.52236	0.64601	1.0	12210	1	1.0798	0.01149	0.038208	0.851941	857	3	1.0798
TEP1	4	0.52272	0.64615	1.0	12211	1	0.52108	0.23488	0.38993	0.999986	7328	2	0.52108
C5orf64	4	0.52284	0.6462	1.0	12212	1	0.40866	0.15601	0.31085	0.999986	5861	2	0.40866
PACSIN1	4	0.5229	0.64623	1.0	12213	1	0.31781	0.11908	0.24941	0.999211	4757	2	0.31781
ZNF534	4	0.52293	0.64624	1.0	12214	1	0.14623	0.19334	0.34984	0.999986	6575	2	0.14623
TM4SF4	4	0.52308	0.64631	1.0	12215	1	0.14702	0.20485	0.36093	0.999986	6781	2	0.14702
PERM1	4	0.52315	0.64634	1.0	12216	1	0.062115	0.021237	0.067447	0.91512	1396	1	0.062115
FAM19A2	4	0.52335	0.64643	1.0	12217	1	-0.15361	0.73997	0.76347	0.999986	14421	1	-0.15361
LGI1	4	0.5234	0.64646	1.0	12218	1	0.37636	0.072567	0.16709	0.989743	3221	2	0.37636
COMMD2	4	0.52349	0.64649	1.0	12219	1	-0.18552	0.74881	0.76931	0.999986	14528	1	-0.18552
LOC100130370	4	0.52354	0.64651	1.0	12220	1	-0.14723	0.73888	0.76277	0.999986	14404	1	-0.14723
MXRA7	4	0.5236	0.64654	1.0	12221	1	0.65875	0.10867	0.23155	0.999211	4420	3	0.65875
KRTAP9-7	4	0.52379	0.64661	1.0	12222	1	0.39705	0.14073	0.2859	0.999986	5417	3	0.39705
ZNF276	4	0.52385	0.64663	1.0	12223	1	0.5612	0.10467	0.22457	0.999211	4289	2	0.5612
VEPH1	4	0.52403	0.6467	1.0	12224	1	-0.32007	0.72533	0.75422	0.999986	14237	1	-0.32007
NDST3	4	0.52412	0.64675	1.0	12225	1	0.37241	0.29698	0.4495	0.999986	8390	2	0.37241
TRIM49D2	4	0.52453	0.64693	1.0	12226	1	0.18233	0.39354	0.54332	0.999986	10110	2	0.18233
PGLYRP4	4	0.52472	0.647	1.0	12227	1	0.32204	0.13843	0.28212	0.999986	5348	2	0.32204
FAM117B	4	0.52472	0.647	1.0	12228	1	0.46552	0.15483	0.30895	0.999986	5829	3	0.46552
FAIM2	4	0.52486	0.64705	1.0	12229	1	0.73175	0.032818	0.091137	0.947253	1837	3	0.73175
KCNN2	4	0.52489	0.64707	1.0	12230	1	0.27858	0.66975	0.72224	0.999986	13595	1	0.27858
LRPPRC	4	0.52517	0.64719	1.0	12231	1	-0.044093	0.55932	0.66898	0.999986	12541	1	-0.044093
PUSL1	4	0.52521	0.64722	1.0	12232	1	0.14105	0.31784	0.46971	0.999986	8777	2	0.14105
MYLPF	4	0.52569	0.6474	1.0	12233	1	0.65937	0.038062	0.10161	0.953728	2034	3	0.65937
LIMS3L	4	0.52601	0.64754	1.0	12234	1	0.26821	0.16038	0.31785	0.999986	5974	3	0.26821
CDCA3	4	0.52604	0.64755	1.0	12235	1	0.73179	0.072868	0.16765	0.989743	3233	3	0.73179
FBXO30	4	0.52615	0.64759	1.0	12236	1	0.47017	0.1073	0.22918	0.999211	4380	3	0.47017
LGALS8	4	0.52619	0.64761	1.0	12237	1	0.35314	0.13817	0.28167	0.999986	5340	3	0.35314
DOK4	4	0.52628	0.64764	1.0	12238	1	0.50982	0.088193	0.19543	0.995108	3746	3	0.50982
PLA2G10	4	0.52646	0.64772	1.0	12239	1	0.43431	0.25452	0.40881	0.999986	7651	2	0.43431
COMMD6	4	0.5266	0.64778	1.0	12240	1	0.05138	0.47494	0.62268	0.999986	11582	2	0.05138
PCDHB8	4	0.52672	0.64783	1.0	12241	1	-0.020197	0.55377	0.66662	0.999986	12495	1	-0.020197
PATE2	4	0.52677	0.64784	1.0	12242	1	-0.21842	0.67535	0.72528	0.999986	13662	1	-0.21842
FBXL17	4	0.52677	0.64784	1.0	12243	1	0.3085	0.023222	0.071877	0.927996	1472	2	0.3085
TGIF2LY	4	0.52681	0.64786	1.0	12244	1	0.13417	0.48435	0.6318	0.999986	11768	2	0.13417
PRAC1	4	0.52702	0.64795	1.0	12245	1	0.22118	0.089478	0.19776	0.995108	3781	2	0.22118
TTC1	4	0.52711	0.648	1.0	12246	1	0.2158	0.16011	0.31743	0.999986	5967	2	0.2158
ZKSCAN7	4	0.52719	0.64803	1.0	12247	1	0.70895	0.01799	0.057961	0.902941	1221	3	0.70895
ZNF44	4	0.52722	0.64804	1.0	12248	1	0.66831	0.034312	0.094159	0.950186	1893	3	0.66831
NPBWR1	4	0.52762	0.64821	1.0	12249	1	0.10779	0.47648	0.62418	0.999986	11612	2	0.10779
RCAN2	4	0.52767	0.64822	1.0	12250	1	0.47694	0.095447	0.2084	0.995108	3995	3	0.47694
PARK7	4	0.52787	0.64832	1.0	12251	1	0.2087	0.41536	0.56465	0.999986	10517	2	0.2087
SIRT4	4	0.52826	0.64848	1.0	12252	1	-0.20518	0.84709	0.84664	0.999986	16072	1	-0.20518
POLR2L	4	0.52837	0.64852	1.0	12253	1	0.29177	0.032851	0.091192	0.947253	1840	2	0.29177
TMEM39A	4	0.52867	0.64865	1.0	12254	1	0.2478	0.33964	0.49088	0.999986	9160	2	0.2478
RHOH	4	0.52876	0.64868	1.0	12255	1	0.114	0.76999	0.78383	0.999986	14821	1	0.114
AKIP1	4	0.52887	0.64873	1.0	12256	1	-0.27858	0.45655	0.60477	0.999986	11259	1	-0.27858
BCAR3	4	0.52902	0.6488	1.0	12257	1	-0.1539	0.24326	0.39792	0.999986	7471	1	-0.1539
UBA7	4	0.52914	0.64886	1.0	12258	1	0.43846	0.067281	0.1573	0.987496	3041	2	0.43846
TMEM86B	4	0.5292	0.64888	1.0	12259	1	0.091889	0.31503	0.46702	0.999986	8724	1	0.091889
DNAJA3	4	0.5293	0.64892	1.0	12260	1	0.35228	0.067567	0.15783	0.987496	3050	2	0.35228
RECQL	4	0.52946	0.649	1.0	12261	1	-0.016627	0.038243	0.10195	0.953841	2039	1	-0.016627
SMNDC1	4	0.52955	0.64903	1.0	12262	1	0.5855	0.011059	0.036892	0.839421	840	2	0.5855
YIPF2	4	0.52979	0.64912	1.0	12263	1	0.39305	0.22426	0.3797	0.999986	7147	2	0.39305
IARS2	4	0.52993	0.64919	1.0	12264	1	-0.10865	0.13321	0.27332	0.999986	5185	1	-0.10865
STX7	4	0.53005	0.64922	1.0	12265	1	0.51729	0.068065	0.15872	0.987496	3066	3	0.51729
RNF151	4	0.5302	0.64928	1.0	12266	1	0.5392	0.095645	0.20877	0.995108	4004	3	0.5392
PP2D1	4	0.53026	0.64931	1.0	12267	1	0.038926	0.47797	0.6256	0.999986	11639	1	0.038926
SCO1	4	0.53033	0.64935	1.0	12268	1	0.15994	0.39201	0.54185	0.999986	10084	2	0.15994
ADAM21	4	0.53052	0.64941	1.0	12269	1	0.25357	0.15892	0.31553	0.999986	5935	3	0.25357
NDUFA5	4	0.53067	0.64947	1.0	12270	1	0.0091364	0.67941	0.72753	0.999986	13701	1	0.0091364
AMER3	4	0.53073	0.6495	1.0	12271	1	0.1888	0.098037	0.21297	0.997153	4075	2	0.1888
HOPX	4	0.53108	0.64964	1.0	12272	1	0.061456	0.35301	0.50392	0.999986	9383	2	0.061456
ZNF705A	4	0.53125	0.64973	1.0	12273	1	0.18499	0.44148	0.59011	0.999986	10998	2	0.18499
RAB8B	4	0.53152	0.64984	1.0	12274	1	0.31237	0.16975	0.32711	0.999986	6149	2	0.31237
NTN3	4	0.53167	0.64989	1.0	12275	1	0.096993	0.34633	0.4974	0.999986	9272	2	0.096993
PTGDR	4	0.53175	0.64992	1.0	12276	1	-0.016307	0.80709	0.81177	0.999986	15374	1	-0.016307
LPAR5	4	0.53181	0.64995	1.0	12277	1	-0.082291	0.33022	0.48172	0.999986	9012	1	-0.082291
TYROBP	4	0.53193	0.65	1.0	12278	1	0.12232	0.33789	0.48914	0.999986	9126	2	0.12232
CASP6	4	0.53196	0.65002	1.0	12279	1	0.14169	0.3355	0.48679	0.999986	9092	2	0.14169
NOVA2	4	0.53202	0.65005	1.0	12280	1	0.50451	0.070152	0.16268	0.989266	3143	3	0.50451
DIABLO	4	0.53216	0.65011	1.0	12281	1	-0.0037583	0.74182	0.7647	0.999986	14445	1	-0.0037583
SEC31B	4	0.53222	0.65014	1.0	12282	1	0.21383	0.26281	0.41669	0.999986	7797	2	0.21383
IRF4	4	0.53225	0.65015	1.0	12283	1	-0.063432	0.32268	0.47434	0.999986	8868	1	-0.063432
MRPL53	4	0.53228	0.65016	1.0	12284	1	0.070146	0.30179	0.45421	0.999986	8487	2	0.070146
SULT4A1	4	0.53237	0.6502	1.0	12285	1	0.49269	0.0060781	0.021086	0.782514	514	2	0.49269
DMAP1	4	0.53249	0.65025	1.0	12286	1	-0.11617	0.75224	0.77165	0.999986	14571	1	-0.11617
CADM1	4	0.53257	0.65029	1.0	12287	1	0.29071	0.15265	0.30541	0.999986	5761	3	0.29071
ZNF641	4	0.5326	0.6503	1.0	12288	1	0.57511	0.092171	0.20259	0.995108	3873	3	0.57511
C6orf1	4	0.53275	0.65037	1.0	12289	1	-0.085689	0.32746	0.479	0.999986	8953	1	-0.085689
KRTAP5-5	4	0.53325	0.65057	1.0	12290	1	0.34316	0.48169	0.62921	0.999986	11715	2	0.34316
RANBP9	4	0.53325	0.65057	1.0	12291	1	-0.27989	0.8537	0.85316	0.999986	16196	1	-0.27989
IL1F10	4	0.53325	0.65057	1.0	12292	1	0.074212	0.30732	0.45953	0.999986	8583	1	0.074212
PCNXL4	3	0.53339	0.58023	1.0	12293	1	0.51757	0.18869	0.3022	0.999986	6493	2	0.51757
SMYD1	4	0.53348	0.65068	1.0	12294	1	0.14284	0.38697	0.53693	0.999986	9997	1	0.14284
SUGT1	4	0.53374	0.65079	1.0	12295	1	0.9114	0.024188	0.073865	0.932488	1508	3	0.9114
GFY	4	0.53383	0.65082	1.0	12296	1	0.27023	0.18587	0.34268	0.999986	6443	2	0.27023
FLRT3	4	0.53389	0.65085	1.0	12297	1	0.83996	0.03969	0.10478	0.962481	2077	3	0.83996
LIMD2	4	0.53401	0.6509	1.0	12298	1	0.76248	0.031059	0.087634	0.946388	1766	3	0.76248
CPSF4L	4	0.53403	0.65091	1.0	12299	1	0.17849	0.33987	0.4911	0.999986	9163	2	0.17849
CYP4Z1	4	0.53412	0.65095	1.0	12300	1	-0.35636	0.80944	0.81364	0.999986	15413	1	-0.35636
SIAH2	4	0.53439	0.65106	1.0	12301	1	0.57092	0.012156	0.040242	0.863546	887	2	0.57092
ZC3H8	4	0.53453	0.65112	1.0	12302	1	0.68724	0.069346	0.16115	0.988923	3112	3	0.68724
HCRTR1	4	0.5346	0.65115	1.0	12303	1	-0.12636	0.23732	0.39225	0.999986	7370	1	-0.12636
CDK5R1	4	0.53472	0.6512	1.0	12304	1	0.78758	0.027563	0.080649	0.941424	1633	3	0.78758
CTR9	4	0.535	0.65132	1.0	12305	1	-0.093783	0.097414	0.2119	0.997037	4057	1	-0.093783
C1QL2	4	0.53503	0.65133	1.0	12306	1	0.42862	0.20192	0.3581	0.999986	6732	2	0.42862
MFAP2	4	0.53523	0.65141	1.0	12307	1	-0.15532	0.91347	0.91325	0.999986	17330	0	-0.15532
PPP1R14B	4	0.53529	0.65144	1.0	12308	1	0.43761	0.17124	0.32853	0.999986	6177	2	0.43761
PCDHGA11	4	0.53541	0.65148	1.0	12309	1	0.27588	0.045463	0.11597	0.970866	2274	3	0.27588
ERVW-1	4	0.53543	0.6515	1.0	12310	1	0.093757	0.63568	0.70463	0.999986	13239	1	0.093757
TMEM134	4	0.53564	0.65159	1.0	12311	1	-0.093339	0.94365	0.94356	0.999986	17939	0	-0.093339
SERPINB13	4	0.536	0.65176	1.0	12312	1	0.40648	0.19101	0.3476	0.999986	6539	2	0.40648
R3HDM1	4	0.53606	0.65178	1.0	12313	1	0.38498	0.2258	0.38119	0.999986	7174	2	0.38498
MTA3	4	0.53625	0.65186	1.0	12314	1	-0.088441	0.65321	0.71346	0.999986	13438	1	-0.088441
TEX11	4	0.53628	0.65188	1.0	12315	1	0.58094	0.054708	0.13374	0.974599	2614	3	0.58094
RNF11	4	0.53642	0.65194	1.0	12316	1	0.11502	0.84079	0.8406	0.999986	15943	1	0.11502
SGIP1	4	0.53657	0.65199	1.0	12317	1	-0.1115	0.60952	0.69188	0.999986	12989	1	-0.1115
FAM83D	4	0.53663	0.65202	1.0	12318	1	0.062243	0.38387	0.53395	0.999986	9938	2	0.062243
GABARAPL1	4	0.53666	0.65204	1.0	12319	1	-0.05972	0.53631	0.6592	0.999986	12341	1	-0.05972
ABCC11	4	0.53672	0.65207	1.0	12320	1	0.19151	0.48514	0.63258	0.999986	11782	2	0.19151
MAD2L1BP	4	0.5368	0.65211	1.0	12321	1	0.78519	0.054982	0.13423	0.974599	2623	3	0.78519
MAGEB5	4	0.53695	0.65216	1.0	12322	1	-0.15479	0.90004	0.89968	0.999986	17076	0	-0.15479
CPS1	4	0.53704	0.65219	1.0	12323	1	-0.16926	0.71021	0.745	0.999986	14052	1	-0.16926
EIF4ENIF1	4	0.53721	0.65226	1.0	12324	1	0.47597	0.17874	0.3358	0.999986	6323	2	0.47597
PRKCG	4	0.53756	0.65241	1.0	12325	1	0.19167	0.31869	0.4705	0.999986	8799	1	0.19167
EHF	4	0.53759	0.65242	1.0	12326	1	0.23669	0.3765	0.52678	0.999986	9804	2	0.23669
WBSCR27	4	0.53767	0.65247	1.0	12327	1	0.1842	0.40326	0.55288	0.999986	10277	2	0.1842
SLC35G6	4	0.53782	0.65253	1.0	12328	1	-0.0098792	0.9204	0.9202	0.999986	17469	0	-0.0098792
C2CD4C	4	0.53791	0.65257	1.0	12329	1	-0.093111	0.46404	0.61208	0.999986	11404	2	-0.093111
FAM69C	4	0.53794	0.65258	1.0	12330	1	0.48009	0.14813	0.29803	0.999986	5635	2	0.48009
NR0B2	4	0.53802	0.65262	1.0	12331	1	0.20155	0.8422	0.8419	0.999986	15975	1	0.20155
C4BPA	4	0.53814	0.65268	1.0	12332	1	-0.042119	0.90343	0.9031	0.999986	17134	0	-0.042119
MAGEC2	4	0.53837	0.65277	1.0	12333	1	0.15269	0.053586	0.13159	0.974599	2568	1	0.15269
ZNF793	4	0.5385	0.65283	1.0	12334	1	0.41229	0.02622	0.077962	0.940716	1582	2	0.41229
FOXN4	4	0.53863	0.65289	1.0	12335	1	0.12408	0.4171	0.56635	0.999986	10555	1	0.12408
EPS8	4	0.53875	0.65294	1.0	12336	1	0.53967	0.10336	0.22226	0.999211	4240	2	0.53967
EVI2B	4	0.53881	0.65296	1.0	12337	1	0.04744	0.44815	0.59659	0.999986	11106	2	0.04744
MMP25	4	0.53889	0.65301	1.0	12338	1	0.34521	0.15606	0.31094	0.999986	5863	3	0.34521
ALOX12B	4	0.53892	0.65302	1.0	12339	1	0.17929	0.25211	0.40642	0.999986	7610	2	0.17929
STRIP1	4	0.53895	0.65304	1.0	12340	1	-0.077954	0.82245	0.82443	0.999986	15626	1	-0.077954
ETV7	4	0.53898	0.65304	1.0	12341	1	0.31134	0.26224	0.41614	0.999986	7789	2	0.31134
SLC6A12	4	0.53918	0.65313	1.0	12342	1	0.63074	0.022227	0.069804	0.918772	1444	3	0.63074
ZACN	4	0.53927	0.65317	1.0	12343	1	0.011444	0.21377	0.36967	0.999986	6957	1	0.011444
PCDH8	4	0.53933	0.65319	1.0	12344	1	0.27534	0.19089	0.34749	0.999986	6535	2	0.27534
MYO9A	4	0.53936	0.6532	1.0	12345	1	-0.12797	0.022102	0.069531	0.917147	1442	1	-0.12797
CALCB	4	0.53947	0.65326	1.0	12346	1	0.18494	0.26017	0.41418	0.999986	7746	2	0.18494
DAGLB	4	0.53953	0.65328	1.0	12347	1	0.21337	0.35283	0.50373	0.999986	9379	2	0.21337
TCF21	4	0.53964	0.65333	1.0	12348	1	0.1593	0.34167	0.49288	0.999986	9193	2	0.1593
GRTP1	4	0.53976	0.65338	1.0	12349	1	-0.12261	0.89028	0.88996	0.999986	16876	0	-0.12261
SLC26A8	4	0.5398	0.6534	1.0	12350	1	0.098133	0.3621	0.51275	0.999986	9552	1	0.098133
MAMSTR	4	0.53999	0.65347	1.0	12351	1	0.11262	0.19387	0.35035	0.999986	6588	2	0.11262
AMELY	4	0.54021	0.65358	1.0	12352	1	0.72538	0.040124	0.10564	0.963097	2093	3	0.72538
COMT	4	0.54021	0.65358	1.0	12353	1	-0.02497	0.31238	0.46448	0.999986	8683	1	-0.02497
PVRL1	4	0.54034	0.65363	1.0	12354	1	0.4873	0.10444	0.22415	0.999211	4278	3	0.4873
CIR1	4	0.54037	0.65364	1.0	12355	1	0.45865	0.11746	0.24662	0.999211	4704	3	0.45865
EDEM3	4	0.5404	0.65365	1.0	12356	1	0.21881	0.25515	0.40941	0.999986	7660	2	0.21881
BAIAP2L1	4	0.54051	0.6537	1.0	12357	1	0.034005	0.47753	0.62517	0.999986	11631	2	0.034005
ZDHHC2	4	0.54063	0.65375	1.0	12358	1	0.65347	0.046222	0.11742	0.970866	2310	3	0.65347
C16orf13	4	0.54077	0.6538	1.0	12359	1	0.84933	0.015054	0.049192	0.873446	1070	3	0.84933
AGER	4	0.5408	0.65381	1.0	12360	1	1.0236	0.0014851	0.0053634	0.54401	187	3	1.0236
SHH	4	0.54106	0.65392	1.0	12361	1	0.10524	0.37726	0.52753	0.999986	9822	1	0.10524
SLC24A1	4	0.54121	0.65398	1.0	12362	1	0.10226	0.18722	0.34396	0.999986	6464	1	0.10226
CCNA1	4	0.54136	0.65405	1.0	12363	1	-0.039897	0.18578	0.3426	0.999986	6439	1	-0.039897
HTR3C	4	0.54152	0.6541	1.0	12364	1	-0.074524	0.44919	0.59764	0.999986	11131	1	-0.074524
R3HCC1L	4	0.54196	0.6543	1.0	12365	1	0.010781	0.90094	0.90057	0.999986	17091	0	0.010781
SREBF2	4	0.54198	0.65431	1.0	12366	1	-0.00087139	0.4706	0.61842	0.999986	11517	2	-0.00087139
SNIP1	4	0.54207	0.65435	1.0	12367	1	0.38486	0.016848	0.054591	0.892559	1166	2	0.38486
LHX6	4	0.54213	0.65437	1.0	12368	1	0.00071727	0.52589	0.65495	0.999986	12248	1	0.00071727
NCAPD2	4	0.54219	0.65439	1.0	12369	1	-0.018865	0.89211	0.8918	0.999986	16915	0	-0.018865
RFFL	4	0.54227	0.65444	1.0	12370	1	0.18454	0.41918	0.56838	0.999986	10585	2	0.18454
CD79A	4	0.54246	0.65452	1.0	12371	1	-0.023027	0.47399	0.62174	0.999986	11564	1	-0.023027
MANF	4	0.54278	0.65465	1.0	12372	1	0.59852	0.062348	0.14808	0.985423	2868	3	0.59852
SNX24	4	0.54278	0.65465	1.0	12373	1	-0.10212	0.61648	0.69526	0.999986	13053	1	-0.10212
ADGRE1	4	0.54285	0.6547	1.0	12374	1	0.3997	0.24057	0.39532	0.999986	7426	2	0.3997
NUDT15	4	0.54339	0.65494	1.0	12375	1	0.63908	0.035834	0.09714	0.950186	1952	3	0.63908
VCAN	4	0.54342	0.65495	1.0	12376	1	0.21269	0.054281	0.13292	0.974599	2597	2	0.21269
RBMY1A1	4	0.54357	0.65501	1.0	12377	1	-0.061324	0.88085	0.88036	0.999986	16695	0	-0.061324
TCF25	4	0.54368	0.65506	1.0	12378	1	0.23265	0.28967	0.44255	0.999986	8266	2	0.23265
DHX35	4	0.54381	0.65513	1.0	12379	1	0.35478	0.065091	0.15324	0.985423	2957	2	0.35478
ITGA4	4	0.54394	0.65519	1.0	12380	1	-0.11863	0.22821	0.38351	0.999986	7220	1	-0.11863
BAAT	4	0.54406	0.65524	1.0	12381	1	-0.064378	0.71195	0.746	0.999986	14069	1	-0.064378
FBXO4	4	0.5442	0.65531	1.0	12382	1	0.62872	0.080108	0.18086	0.990197	3490	3	0.62872
INPP5F	4	0.54426	0.65533	1.0	12383	1	0.15101	0.29306	0.44577	0.999986	8326	1	0.15101
RELA	4	0.5448	0.65556	1.0	12384	1	0.41856	0.13226	0.27179	0.999986	5158	2	0.41856
GCFC2	4	0.54483	0.65557	1.0	12385	1	-0.033884	0.82014	0.82245	0.999986	15589	1	-0.033884
ZNF468	4	0.54499	0.65564	1.0	12386	1	0.49499	0.24847	0.40294	0.999986	7559	2	0.49499
MTCH2	4	0.54506	0.65568	1.0	12387	1	0.40526	0.094033	0.20588	0.995108	3944	2	0.40526
PIGK	4	0.54523	0.65576	1.0	12388	1	-0.10762	0.73191	0.75836	0.999986	14325	1	-0.10762
DCAF8L2	4	0.54538	0.65583	1.0	12389	1	0.0026256	0.26203	0.41594	0.999986	7784	1	0.0026256
SYT7	4	0.54555	0.65591	1.0	12390	1	-0.077535	0.19339	0.34988	0.999986	6576	1	-0.077535
LIPN	4	0.54561	0.65593	1.0	12391	1	0.092791	0.75941	0.77643	0.999986	14677	1	0.092791
ESCO2	4	0.54569	0.65597	1.0	12392	1	0.26615	0.3286	0.48015	0.999986	8984	2	0.26615
SLC12A4	4	0.54578	0.65602	1.0	12393	1	0.57657	0.1225	0.25523	0.999986	4873	2	0.57657
DEFB107B	1	0.54587	0.54572	1.0	12394	0	0.073751	0.45413	0.45419	0.999986	11226	0	0.073751
THBS3	4	0.54601	0.65611	1.0	12395	1	-0.16079	0.78109	0.79175	0.999986	14979	1	-0.16079
METTL1	4	0.54609	0.65614	1.0	12396	1	-0.1556	0.80096	0.80689	0.999986	15277	1	-0.1556
CCDC68	4	0.54612	0.65616	1.0	12397	1	0.046787	0.2745	0.42797	0.999986	8016	1	0.046787
NKAIN3	4	0.54616	0.65617	1.0	12398	1	-0.18412	0.87795	0.87752	0.999986	16644	0	-0.18412
DPYSL3	4	0.54624	0.65621	1.0	12399	1	1.4205	0.0019358	0.0069734	0.60037	222	3	1.4205
ZNF567	4	0.54646	0.65631	1.0	12400	1	0.24137	0.18547	0.34231	0.999986	6434	1	0.24137
ELMO1	4	0.54695	0.65651	1.0	12401	1	0.27513	0.156	0.31084	0.999986	5860	2	0.27513
GABRB1	4	0.54698	0.65653	1.0	12402	1	0.171	0.48976	0.63706	0.999986	11871	2	0.171
EBF3	4	0.54701	0.65654	1.0	12403	1	0.5833	0.041917	0.10913	0.967933	2152	2	0.5833
KLRD1	4	0.54721	0.65663	1.0	12404	1	0.65333	0.072418	0.16683	0.989743	3216	3	0.65333
EARS2	4	0.54724	0.65664	1.0	12405	1	0.33306	0.31523	0.4672	0.999986	8726	2	0.33306
SLC8A3	4	0.54726	0.65665	1.0	12406	1	-0.045875	0.069089	0.16066	0.98843	3102	1	-0.045875
USP51	4	0.54735	0.65669	1.0	12407	1	0.1697	0.84051	0.84035	0.999986	15932	1	0.1697
MTM1	4	0.54746	0.65675	1.0	12408	1	0.11982	0.38119	0.53137	0.999986	9889	2	0.11982
FBXO40	4	0.54772	0.65686	1.0	12409	1	0.14943	0.39659	0.54631	0.999986	10163	2	0.14943
USB1	4	0.54824	0.6571	1.0	12410	1	0.75641	0.0083276	0.028321	0.809059	658	2	0.75641
TIRAP	4	0.54832	0.65713	1.0	12411	1	0.21762	0.20073	0.35696	0.999986	6711	2	0.21762
SWSAP1	4	0.54841	0.65717	1.0	12412	1	0.045237	0.18906	0.34569	0.999986	6497	2	0.045237
CDK5RAP2	4	0.54844	0.65719	1.0	12413	1	0.43073	0.087328	0.19385	0.995108	3717	3	0.43073
ERGIC3	4	0.54861	0.65726	1.0	12414	1	-0.13017	0.83384	0.83433	0.999986	15826	1	-0.13017
PRR19	4	0.54866	0.65729	1.0	12415	1	0.73621	0.021952	0.069218	0.917147	1434	3	0.73621
PROCR	4	0.54889	0.65738	1.0	12416	1	1.0011	0.0081606	0.027777	0.809059	643	3	1.0011
PDHB	4	0.54901	0.65743	1.0	12417	1	0.15438	0.42733	0.57634	0.999986	10742	2	0.15438
SPO11	4	0.54909	0.65747	1.0	12418	1	-0.081495	0.74501	0.76678	0.999986	14485	1	-0.081495
IFITM3	4	0.54915	0.65749	1.0	12419	1	-0.16222	0.58374	0.67983	0.999986	12748	1	-0.16222
ITGA7	4	0.5492	0.65751	1.0	12420	1	0.36316	0.10898	0.23206	0.999211	4432	3	0.36316
SLFN12L	4	0.54926	0.65754	1.0	12421	1	0.5112	0.10622	0.2273	0.999211	4337	3	0.5112
KMT2C	4	0.54932	0.65756	1.0	12422	1	0.01227	0.68725	0.73189	0.999986	13790	1	0.01227
GGA1	4	0.54935	0.65758	1.0	12423	1	0.12234	0.251	0.40536	0.999986	7594	2	0.12234
INTS5	4	0.54945	0.65763	1.0	12424	1	0.76627	0.024352	0.074189	0.93309	1513	3	0.76627
BRI3	4	0.5496	0.65769	1.0	12425	1	0.40249	0.16728	0.3247	0.999986	6100	2	0.40249
MRGPRX2	4	0.54966	0.65773	1.0	12426	1	0.2903	0.13515	0.27662	0.999986	5254	2	0.2903
CCDC13	4	0.54969	0.65774	1.0	12427	1	0.52093	0.082562	0.18536	0.99365	3561	3	0.52093
HIF1A	4	0.5498	0.6578	1.0	12428	1	0.40439	0.26873	0.42237	0.999986	7909	2	0.40439
ZNF551	4	0.54994	0.65786	1.0	12429	1	0.6245	0.039465	0.10433	0.961473	2071	3	0.6245
NR1H3	4	0.55003	0.6579	1.0	12430	1	0.41358	0.10311	0.22184	0.999211	4229	2	0.41358
ICA1L	4	0.55026	0.658	1.0	12431	1	0.33352	0.19699	0.35338	0.999986	6648	2	0.33352
SUGCT	4	0.5504	0.65807	1.0	12432	1	0.21326	0.11242	0.23807	0.999211	4540	2	0.21326
KCNN4	4	0.55083	0.65827	1.0	12433	1	-0.080422	0.66839	0.72152	0.999986	13584	1	-0.080422
C16orf91	4	0.55085	0.65828	1.0	12434	1	0.15135	0.13942	0.28376	0.999986	5375	2	0.15135
KLF15	4	0.55097	0.65833	1.0	12435	1	0.34902	0.070479	0.16327	0.989743	3152	2	0.34902
CPA5	4	0.55111	0.65839	1.0	12436	1	0.4882	0.03953	0.10446	0.962034	2072	2	0.4882
UBAP1L	4	0.5512	0.65842	1.0	12437	1	0.41689	0.13328	0.27346	0.999986	5188	3	0.41689
FAM227A	4	0.55125	0.65845	1.0	12438	1	0.28024	0.48045	0.628	0.999986	11691	2	0.28024
IL1B	4	0.55128	0.65846	1.0	12439	1	-0.11698	0.42961	0.57863	0.999986	10781	1	-0.11698
USP32	4	0.55159	0.65859	1.0	12440	1	0.91753	0.030557	0.086586	0.946388	1742	3	0.91753
MAGED1	4	0.55179	0.65868	1.0	12441	1	0.46301	0.14074	0.28591	0.999986	5418	3	0.46301
SPX	4	0.55182	0.65869	1.0	12442	1	0.39873	0.090244	0.19914	0.995108	3809	2	0.39873
TBXAS1	4	0.55188	0.65871	1.0	12443	1	0.30646	0.13542	0.27707	0.999986	5260	3	0.30646
YBX1	4	0.5519	0.65873	1.0	12444	1	0.24561	0.031336	0.088206	0.946388	1780	1	0.24561
TMEM87A	4	0.55196	0.65875	1.0	12445	1	0.46852	0.23563	0.39065	0.999986	7337	2	0.46852
PMS1	4	0.55199	0.65877	1.0	12446	1	0.56388	0.42684	0.57585	0.999986	10730	2	0.56388
STEAP2	4	0.55202	0.65877	1.0	12447	1	0.28077	0.46468	0.61266	0.999986	11414	2	0.28077
NRGN	4	0.55207	0.6588	1.0	12448	1	0.27356	0.38286	0.53299	0.999986	9920	2	0.27356
THUMPD3	4	0.55216	0.65883	1.0	12449	1	0.28686	0.19344	0.34993	0.999986	6577	2	0.28686
CAV3	4	0.55227	0.65888	1.0	12450	1	0.19438	0.31562	0.46757	0.999986	8734	2	0.19438
FKBP4	4	0.55236	0.65893	1.0	12451	1	0.46692	0.10747	0.22947	0.999211	4385	3	0.46692
MRPL14	4	0.55261	0.65905	1.0	12452	1	1.0311	0.028757	0.083023	0.943475	1680	3	1.0311
CTAGE15	4	0.55275	0.65911	1.0	12453	1	0.21162	0.23038	0.38565	0.999986	7251	2	0.21162
ADD1	4	0.55292	0.65918	1.0	12454	1	-0.036421	0.89783	0.89755	0.999986	17032	0	-0.036421
SHANK3	4	0.55318	0.6593	1.0	12455	1	-0.36923	0.93285	0.93264	0.999986	17724	0	-0.36923
ZNF649	4	0.55322	0.65932	1.0	12456	1	0.3151	0.077655	0.17642	0.990197	3395	2	0.3151
ZBTB32	4	0.55329	0.65935	1.0	12457	1	0.12874	0.47051	0.61832	0.999986	11516	1	0.12874
HSF2BP	4	0.55335	0.65938	1.0	12458	1	0.37304	0.11646	0.24491	0.999211	4674	3	0.37304
TPST2	4	0.55341	0.6594	1.0	12459	1	0.45866	0.068866	0.16024	0.98843	3092	2	0.45866
TTC27	4	0.55343	0.65942	1.0	12460	1	1.313	0.0031478	0.011183	0.685279	311	3	1.313
RHD	4	0.55366	0.65954	1.0	12461	1	0.11827	0.12906	0.26635	0.999986	5062	2	0.11827
OR5D18	4	0.55369	0.65955	1.0	12462	1	0.048488	0.49664	0.64338	0.999986	12009	1	0.048488
INSM2	4	0.55386	0.65963	1.0	12463	1	-0.039264	0.53084	0.65693	0.999986	12292	1	-0.039264
PLK1	4	0.55413	0.65974	1.0	12464	1	0.49344	0.30115	0.45359	0.999986	8473	2	0.49344
CFAP52	4	0.55417	0.65976	1.0	12465	1	0.053198	0.75416	0.77291	0.999986	14596	1	0.053198
ARSI	4	0.55431	0.65982	1.0	12466	1	-0.011138	0.85985	0.85937	0.999986	16322	0	-0.011138
TRABD2B	4	0.55438	0.65985	1.0	12467	1	0.057057	0.49273	0.63998	0.999986	11938	2	0.057057
CELF5	4	0.55451	0.65991	1.0	12468	1	0.40406	0.31804	0.46989	0.999986	8782	2	0.40406
ZNF285	4	0.55502	0.66012	1.0	12469	1	0.46023	0.040046	0.10548	0.962933	2090	2	0.46023
NIPAL3	4	0.55507	0.66014	1.0	12470	1	0.31954	0.15357	0.30689	0.999986	5783	3	0.31954
HOXA9	4	0.55507	0.66014	1.0	12471	1	-0.051397	0.67908	0.72736	0.999986	13696	1	-0.051397
SEL1L3	4	0.55513	0.66016	1.0	12472	1	0.56229	0.038745	0.10294	0.956529	2054	3	0.56229
RAD54L2	4	0.55516	0.66018	1.0	12473	1	0.29192	0.20661	0.36269	0.999986	6821	2	0.29192
CDCA7L	4	0.5553	0.66024	1.0	12474	1	0.12358	0.4532	0.6015	0.999986	11196	2	0.12358
C17orf67	4	0.5554	0.66028	1.0	12475	1	-0.24744	0.75467	0.77324	0.999986	14605	1	-0.24744
BRICD5	4	0.55544	0.66031	1.0	12476	1	0.21005	0.41497	0.56428	0.999986	10509	2	0.21005
AGPAT4	4	0.55549	0.66034	1.0	12477	1	0.1294	0.65678	0.71539	0.999986	13482	1	0.1294
KRTAP15-1	4	0.55552	0.66035	1.0	12478	1	-0.047501	0.93155	0.93133	0.999986	17708	0	-0.047501
IGSF11	4	0.55566	0.66042	1.0	12479	1	0.73636	0.04947	0.12361	0.971465	2429	3	0.73636
GATA4	4	0.55575	0.66046	1.0	12480	1	-0.038949	0.7647	0.78009	0.999986	14754	1	-0.038949
ERO1L	4	0.55586	0.6605	1.0	12481	1	0.079066	0.36494	0.51552	0.999986	9601	2	0.079066
PCDHGA4	4	0.55614	0.66062	1.0	12482	1	0.086184	0.4477	0.59618	0.999986	11096	1	0.086184
LAMP3	4	0.55621	0.66064	1.0	12483	1	0.313	0.47842	0.62602	0.999986	11648	2	0.313
ZNF816-ZNF321P	4	0.55621	0.66064	1.0	12484	1	0.40771	0.15767	0.31355	0.999986	5902	3	0.40771
PRAMEF6	4	0.55645	0.66075	1.0	12485	1	0.017917	0.4703	0.61812	0.999986	11513	1	0.017917
NADK	4	0.55651	0.66078	1.0	12486	1	-0.041918	0.23698	0.39194	0.999986	7365	1	-0.041918
C19orf44	4	0.55662	0.66083	1.0	12487	1	-0.10591	0.91941	0.91922	0.999986	17449	0	-0.10591
ALKBH2	4	0.55685	0.66093	1.0	12488	1	0.046666	0.8212	0.82335	0.999986	15605	1	0.046666
LTF	4	0.55701	0.66101	1.0	12489	1	0.34137	0.1209	0.25254	0.999211	4818	3	0.34137
NT5DC1	4	0.55718	0.66109	1.0	12490	1	0.36495	0.27752	0.43087	0.999986	8061	2	0.36495
FAM9A	4	0.55731	0.66115	1.0	12491	1	0.040511	0.81119	0.81507	0.999986	15452	1	0.040511
WSCD1	4	0.55731	0.66115	1.0	12492	1	0.054599	0.22794	0.38324	0.999986	7211	1	0.054599
TBC1D12	4	0.55741	0.6612	1.0	12493	1	-0.059565	0.81728	0.82007	0.999986	15543	1	-0.059565
NECAB2	4	0.55752	0.66125	1.0	12494	1	-0.049897	0.58108	0.67863	0.999986	12723	1	-0.049897
AKTIP	4	0.55768	0.66132	1.0	12495	1	0.12724	0.63898	0.70631	0.999986	13274	1	0.12724
OR10AD1	4	0.55808	0.66149	1.0	12496	1	0.36989	0.1875	0.34423	0.999986	6471	2	0.36989
LHX9	4	0.55811	0.6615	1.0	12497	1	0.323	0.15762	0.31347	0.999986	5899	3	0.323
AZIN2	4	0.55819	0.66153	1.0	12498	1	0.39612	0.05376	0.13194	0.974599	2575	2	0.39612
ITSN1	4	0.55831	0.66159	1.0	12499	1	0.29943	0.061592	0.14664	0.985423	2840	2	0.29943
BHLHB9	4	0.55833	0.6616	1.0	12500	1	-0.25363	0.75551	0.77379	0.999986	14619	1	-0.25363
OR4C13	4	0.55845	0.66164	1.0	12501	1	0.32124	0.31818	0.47002	0.999986	8786	2	0.32124
ATG9B	4	0.55853	0.66168	1.0	12502	1	0.52635	0.059207	0.14221	0.980848	2769	3	0.52635
AANAT	4	0.55856	0.66169	1.0	12503	1	0.047741	0.71461	0.74758	0.999986	14104	1	0.047741
LOC100132146	4	0.55864	0.66173	1.0	12504	1	0.13477	0.27696	0.43032	0.999986	8053	1	0.13477
LRRC73	4	0.55878	0.6618	1.0	12505	1	0.84184	0.050998	0.1266	0.972547	2485	3	0.84184
LOC400927-CSNK1E	4	0.55881	0.66181	1.0	12506	1	0.077972	0.30891	0.46105	0.999986	8613	2	0.077972
IL12A	4	0.55895	0.66187	1.0	12507	1	0.7597	0.030166	0.085818	0.946388	1725	3	0.7597
COL17A1	4	0.55915	0.66196	1.0	12508	1	1.5082	0.0026432	0.0094195	0.653132	272	3	1.5082
MAGEA10	4	0.55932	0.66203	1.0	12509	1	-0.0019079	0.46082	0.60892	0.999986	11339	1	-0.0019079
OR10K2	4	0.55936	0.66205	1.0	12510	1	0.084056	0.098468	0.21373	0.99781	4090	2	0.084056
MEF2C	4	0.5596	0.66216	1.0	12511	1	-0.22273	0.74883	0.76932	0.999986	14529	1	-0.22273
COQ6	4	0.55982	0.66227	1.0	12512	1	0.33737	0.19905	0.35532	0.999986	6684	2	0.33737
EIF4EBP3	4	0.55993	0.66232	1.0	12513	1	-0.23467	0.2547	0.40897	0.999986	7654	1	-0.23467
GAN	4	0.56004	0.66239	1.0	12514	1	0.04319	0.59807	0.68649	0.999986	12874	1	0.04319
STX17	4	0.56041	0.66256	1.0	12515	1	0.17473	0.16587	0.32336	0.999986	6076	2	0.17473
EMILIN2	4	0.56055	0.66262	1.0	12516	1	0.50417	0.065053	0.15318	0.985423	2955	3	0.50417
DUS4L	4	0.56057	0.66263	1.0	12517	1	0.16433	0.36262	0.51325	0.999986	9562	2	0.16433
ACP2	4	0.56062	0.66265	1.0	12518	1	0.1843	0.14478	0.29259	0.999986	5530	2	0.1843
SHD	4	0.56074	0.6627	1.0	12519	1	0.53077	0.13334	0.27353	0.999986	5191	3	0.53077
KRT15	4	0.5608	0.66273	1.0	12520	1	0.42757	0.16045	0.31796	0.999986	5976	3	0.42757
DDX46	4	0.56088	0.66277	1.0	12521	1	0.35992	0.086886	0.19305	0.995108	3704	2	0.35992
OSR1	4	0.56091	0.66279	1.0	12522	1	0.02971	0.39963	0.54934	0.999986	10212	2	0.02971
SEPTIN2	4	0.56098	0.66282	1.0	12523	1	0.29626	0.3473	0.49834	0.999986	9288	2	0.29626
UBLCP1	4	0.56119	0.66293	1.0	12524	1	0.40583	0.30111	0.45355	0.999986	8472	2	0.40583
FAM120A	4	0.56124	0.66295	1.0	12525	1	0.61061	0.036083	0.097646	0.950186	1964	3	0.61061
FAM65B	4	0.5615	0.66308	1.0	12526	1	-0.077827	0.94568	0.9456	0.999986	17977	0	-0.077827
CCDC54	4	0.56152	0.66309	1.0	12527	1	-0.17818	0.1673	0.32472	0.999986	6101	1	-0.17818
TSN	4	0.56164	0.66313	1.0	12528	1	-0.10022	0.44926	0.5977	0.999986	11133	1	-0.10022
KDM2B	4	0.56166	0.66315	1.0	12529	1	0.43564	0.10663	0.228	0.999211	4353	3	0.43564
PRR23D2	4	0.56189	0.66326	1.0	12530	1	-0.0033341	0.45655	0.60477	0.999986	11260	1	-0.0033341
C10orf91	4	0.56205	0.66333	1.0	12531	1	0.2534	0.26393	0.41779	0.999986	7818	2	0.2534
ARAP1	4	0.56208	0.66334	1.0	12532	1	0.2569	0.46034	0.60847	0.999986	11331	2	0.2569
SPATA31A7	4	0.56214	0.66337	1.0	12533	1	0.57834	0.093423	0.20481	0.995108	3918	3	0.57834
NDUFA9	4	0.56222	0.6634	1.0	12534	1	0.095926	0.4238	0.57287	0.999986	10674	2	0.095926
MRGPRX4	4	0.56242	0.6635	1.0	12535	1	0.13271	0.23625	0.39123	0.999986	7349	2	0.13271
HACD1	4	0.56261	0.66358	1.0	12536	1	-0.15803	0.82054	0.8228	0.999986	15593	1	-0.15803
BTRC	4	0.56269	0.66362	1.0	12537	1	0.092438	0.43935	0.58802	0.999986	10962	1	0.092438
COX4I2	4	0.56272	0.66363	1.0	12538	1	0.28247	0.36365	0.51424	0.999986	9580	2	0.28247
LCE2D	4	0.56278	0.66365	1.0	12539	1	0.38117	0.1464	0.29524	0.999986	5577	3	0.38117
DEFA3	4	0.56281	0.66366	1.0	12540	1	0.021836	0.49434	0.64149	0.999986	11974	2	0.021836
KCNK3	4	0.56287	0.6637	1.0	12541	1	0.016362	0.25346	0.4078	0.999986	7631	2	0.016362
XYLT2	4	0.56297	0.66374	1.0	12542	1	-0.079043	0.26962	0.42321	0.999986	7924	2	-0.079043
PLAUR	4	0.56304	0.66378	1.0	12543	1	0.15212	0.45735	0.60556	0.999986	11275	2	0.15212
TNNI3K	4	0.56304	0.66378	1.0	12544	1	0.37342	0.11321	0.23943	0.999211	4573	3	0.37342
URGCP	4	0.56331	0.6639	1.0	12545	1	0.39992	0.14185	0.28774	0.999986	5453	3	0.39992
LMO7	4	0.56336	0.66393	1.0	12546	1	0.064332	0.45853	0.60669	0.999986	11298	2	0.064332
LILRB5	4	0.56361	0.66403	1.0	12547	1	0.14363	0.43691	0.58566	0.999986	10919	2	0.14363
SERPINH1	4	0.56392	0.66417	1.0	12548	1	-0.0080334	0.37483	0.52518	0.999986	9772	1	-0.0080334
HEBP2	4	0.56396	0.66419	1.0	12549	1	0.2138	0.35255	0.50348	0.999986	9374	2	0.2138
KCNN3	4	0.564	0.66421	1.0	12550	1	0.026134	0.15851	0.31488	0.999986	5927	1	0.026134
TAF4B	4	0.56414	0.66427	1.0	12551	1	0.89618	0.045539	0.11611	0.970866	2276	3	0.89618
CDH9	4	0.56428	0.66434	1.0	12552	1	-0.10162	0.26359	0.41746	0.999986	7812	1	-0.10162
TYW1B	4	0.56439	0.6644	1.0	12553	1	0.82522	0.054063	0.13253	0.974599	2588	3	0.82522
RNF114	4	0.56445	0.66442	1.0	12554	1	-0.072664	0.46561	0.61361	0.999986	11429	1	-0.072664
C21orf33	4	0.56464	0.66451	1.0	12555	1	-0.11454	0.16811	0.32549	0.999986	6115	1	-0.11454
SRD5A3	4	0.56467	0.66452	1.0	12556	1	-0.05036	0.45608	0.60432	0.999986	11250	1	-0.05036
LNX2	4	0.56486	0.66461	1.0	12557	1	0.22527	0.39121	0.54105	0.999986	10066	2	0.22527
LCN12	4	0.56506	0.66469	1.0	12558	1	-0.14831	0.19686	0.35327	0.999986	6645	1	-0.14831
GCC2	4	0.56517	0.66474	1.0	12559	1	-0.059869	0.59658	0.6858	0.999986	12861	1	-0.059869
PPARD	4	0.56525	0.66478	1.0	12560	1	-0.04645	0.80483	0.80998	0.999986	15341	1	-0.04645
FBXO9	4	0.56528	0.6648	1.0	12561	1	0.72202	0.043356	0.11193	0.96887	2205	3	0.72202
AGAP3	4	0.56547	0.66488	1.0	12562	1	0.057472	0.89986	0.89952	0.999986	17074	0	0.057472
CLDN9	4	0.56555	0.66492	1.0	12563	1	-0.16583	0.50866	0.64805	0.999986	12104	1	-0.16583
CLDN15	4	0.5656	0.66495	1.0	12564	1	0.01208	0.88778	0.88744	0.999986	16830	0	0.01208
SOCS5	4	0.56569	0.66499	1.0	12565	1	0.41531	0.11091	0.23544	0.999211	4494	3	0.41531
SPRED1	4	0.56575	0.66502	1.0	12566	1	0.1688	0.36024	0.51097	0.999986	9515	2	0.1688
PDXK	4	0.5658	0.66505	1.0	12567	1	0.29494	0.63781	0.7057	0.999986	13261	1	0.29494
USP17L30	4	0.56604	0.66513	1.0	12568	1	0.57203	0.036716	0.098915	0.950208	1984	2	0.57203
CHST9	4	0.56608	0.66516	1.0	12569	1	-0.11777	0.17077	0.32808	0.999986	6165	1	-0.11777
HCAR1	4	0.56615	0.66518	1.0	12570	1	0.042232	0.66015	0.71714	0.999986	13515	1	0.042232
SHPRH	4	0.56627	0.66524	1.0	12571	1	0.040355	0.43819	0.5869	0.999986	10946	2	0.040355
SPATA31C2	4	0.5663	0.66525	1.0	12572	1	0.6845	0.055142	0.13455	0.974599	2630	3	0.6845
CSF2	4	0.56643	0.66531	1.0	12573	1	0.17586	0.29877	0.45124	0.999986	8430	2	0.17586
DEFB131	4	0.5665	0.66535	1.0	12574	1	-0.10591	0.73077	0.75762	0.999986	14311	1	-0.10591
BMP15	4	0.56652	0.66536	1.0	12575	1	0.30628	0.23908	0.39395	0.999986	7403	2	0.30628
FNTB	4	0.56663	0.6654	1.0	12576	1	-0.24146	0.39745	0.54717	0.999986	10181	1	-0.24146
PKLR	4	0.56669	0.66542	1.0	12577	1	0.16661	0.16567	0.32316	0.999986	6073	2	0.16661
CLIC6	4	0.56672	0.66543	1.0	12578	1	0.43049	0.12171	0.2539	0.999211	4848	3	0.43049
UBE2S	4	0.56674	0.66544	1.0	12579	1	0.016517	0.28561	0.43863	0.999986	8190	1	0.016517
CCBE1	4	0.56694	0.66553	1.0	12580	1	0.27618	0.16164	0.31923	0.999986	6004	2	0.27618
E2F2	4	0.56699	0.66555	1.0	12581	1	0.44894	0.063285	0.1498	0.985423	2901	2	0.44894
TUSC2	4	0.5671	0.6656	1.0	12582	1	0.19721	0.41243	0.56177	0.999986	10457	2	0.19721
TRPM4	4	0.56713	0.66561	1.0	12583	1	0.095306	0.28669	0.43967	0.999986	8210	1	0.095306
NUMA1	4	0.56717	0.66563	1.0	12584	1	-0.15777	0.74372	0.76595	0.999986	14471	1	-0.15777
C6orf163	4	0.56727	0.66567	1.0	12585	1	0.099196	0.33496	0.48628	0.999986	9084	1	0.099196
MIR205HG	3	0.56742	0.60275	1.0	12586	1	-0.017848	0.28498	0.41879	0.999986	8181	1	-0.017848
TBRG1	4	0.56749	0.66576	1.0	12587	1	0.14345	0.6067	0.69054	0.999986	12962	1	0.14345
MPPED1	4	0.56752	0.66578	1.0	12588	1	0.51439	0.055261	0.13477	0.974599	2635	3	0.51439
SKP1	4	0.5676	0.66581	1.0	12589	1	0.036744	0.37393	0.52429	0.999986	9756	2	0.036744
SEMA5A	4	0.56766	0.66583	1.0	12590	1	0.22596	0.30943	0.46156	0.999986	8629	2	0.22596
IGFL3	4	0.56782	0.6659	1.0	12591	1	0.029721	0.29406	0.44669	0.999986	8338	1	0.029721
AMTN	4	0.56785	0.66591	1.0	12592	1	-0.11192	0.3662	0.51675	0.999986	9621	1	-0.11192
CTRB1	4	0.56793	0.66594	1.0	12593	1	0.034801	0.40013	0.54983	0.999986	10220	2	0.034801
RND2	4	0.56796	0.66596	1.0	12594	1	0.084922	0.096167	0.20971	0.995108	4021	1	0.084922
BMP10	4	0.56799	0.66597	1.0	12595	1	0.35108	0.11422	0.24113	0.999211	4602	3	0.35108
C6orf136	4	0.56835	0.66614	1.0	12596	1	-0.063774	0.56746	0.67256	0.999986	12626	1	-0.063774
TRIM26	4	0.56846	0.66619	1.0	12597	1	-0.1914	0.93104	0.93081	0.999986	17694	0	-0.1914
KRTAP5-11	4	0.56857	0.66624	1.0	12598	1	0.27022	0.38516	0.53522	0.999986	9963	2	0.27022
SCLY	4	0.56857	0.66624	1.0	12599	1	-0.065866	0.3219	0.47358	0.999986	8856	1	-0.065866
LARP4	4	0.56868	0.6663	1.0	12600	1	0.39308	0.14482	0.29264	0.999986	5532	2	0.39308
AADAT	4	0.56872	0.66632	1.0	12601	1	0.18895	0.40782	0.5573	0.999986	10362	2	0.18895
MANEA	4	0.56879	0.66635	1.0	12602	1	0.059398	0.41431	0.56361	0.999986	10498	2	0.059398
GPX1	4	0.56895	0.66643	1.0	12603	1	0.4863	0.09982	0.21614	0.999001	4129	3	0.4863
ATR	4	0.56898	0.66644	1.0	12604	1	0.9907	0.0035929	0.012707	0.704018	343	3	0.9907
LHCGR	4	0.56905	0.66647	1.0	12605	1	0.080367	0.65016	0.71195	0.999986	13400	1	0.080367
METTL21C	4	0.5691	0.66649	1.0	12606	1	-0.095066	0.64806	0.71088	0.999986	13376	1	-0.095066
HAT1	4	0.56926	0.66656	1.0	12607	1	0.32439	0.16015	0.3175	0.999986	5968	3	0.32439
LYPLA1	4	0.5695	0.66667	1.0	12608	1	0.52193	0.14435	0.29186	0.999986	5522	3	0.52193
SH3GL1	4	0.56959	0.6667	1.0	12609	1	0.41706	0.045615	0.11625	0.970866	2279	2	0.41706
TXNRD1	3	0.5696	0.60423	1.0	12610	1	0.21216	0.52021	0.57644	0.999986	12196	1	0.21216
MINOS1-NBL1	4	0.57003	0.6669	1.0	12611	1	-0.14872	0.82341	0.82524	0.999986	15642	1	-0.14872
APH1B	4	0.57008	0.66693	1.0	12612	1	0.012135	0.63625	0.7049	0.999986	13245	1	0.012135
MTRF1	4	0.57019	0.66697	1.0	12613	1	0.050436	0.84798	0.84752	0.999986	16095	1	0.050436
THAP7	4	0.5706	0.66717	1.0	12614	1	0.17267	0.07896	0.17882	0.990197	3444	2	0.17267
PCDHGA3	4	0.5709	0.6673	1.0	12615	1	0.43314	0.075057	0.17164	0.990197	3306	2	0.43314
OR2AK2	4	0.57096	0.66733	1.0	12616	1	0.042085	0.39493	0.54473	0.999986	10128	1	0.042085
HSPD1	4	0.571	0.66735	1.0	12617	1	0.76135	0.020388	0.064994	0.914293	1345	3	0.76135
CDH20	4	0.57129	0.66747	1.0	12618	1	0.25896	0.12467	0.25893	0.999986	4939	3	0.25896
ZNF683	4	0.57154	0.66759	1.0	12619	1	-0.017231	0.25144	0.40576	0.999986	7600	1	-0.017231
ZBTB14	4	0.57174	0.66769	1.0	12620	1	-0.037583	0.67784	0.72664	0.999986	13685	1	-0.037583
GLCE	4	0.57195	0.66777	1.0	12621	1	0.34284	0.2605	0.41449	0.999986	7751	2	0.34284
KIAA1109	4	0.572	0.6678	1.0	12622	1	0.98662	0.012084	0.040016	0.863546	882	3	0.98662
RPTN	4	0.57244	0.668	1.0	12623	1	-0.076007	0.93103	0.9308	0.999986	17693	0	-0.076007
MYO7B	4	0.57249	0.66803	1.0	12624	1	0.10878	0.44528	0.5938	0.999986	11054	1	0.10878
SDC1	4	0.57255	0.66805	1.0	12625	1	-0.040929	0.87368	0.87326	0.999986	16558	0	-0.040929
MINPP1	4	0.57271	0.66812	1.0	12626	1	0.50606	0.093736	0.20536	0.995108	3928	3	0.50606
OR13C4	4	0.57274	0.66813	1.0	12627	1	0.0049658	0.82695	0.82826	0.999986	15704	1	0.0049658
LAS1L	4	0.57277	0.66815	1.0	12628	1	0.69218	0.072999	0.16789	0.989743	3237	3	0.69218
MYRIP	4	0.5728	0.66816	1.0	12629	1	-0.0047785	0.43442	0.58326	0.999986	10866	1	-0.0047785
PPM1K	4	0.57282	0.66817	1.0	12630	1	0.73333	0.010957	0.036564	0.838653	829	3	0.73333
FAM135B	4	0.57293	0.66823	1.0	12631	1	0.08225	0.40632	0.55582	0.999986	10330	1	0.08225
COMMD7	4	0.57297	0.66825	1.0	12632	1	0.72535	0.047577	0.11999	0.971465	2351	3	0.72535
SACS	4	0.57306	0.6683	1.0	12633	1	0.39674	0.13993	0.28459	0.999986	5394	2	0.39674
SLC5A5	4	0.57329	0.66841	1.0	12634	1	0.16136	0.48745	0.63481	0.999986	11822	2	0.16136
DPEP3	4	0.57331	0.66842	1.0	12635	1	0.15528	0.22135	0.37692	0.999986	7097	2	0.15528
OR9Q1	4	0.57338	0.66845	1.0	12636	1	0.44496	0.40641	0.55592	0.999986	10334	2	0.44496
ANXA6	4	0.57351	0.66851	1.0	12637	1	0.011704	0.72363	0.75317	0.999986	14217	1	0.011704
NUDT11	4	0.57362	0.66856	1.0	12638	1	0.53435	0.064021	0.1512	0.985423	2919	2	0.53435
SPINK1	4	0.57375	0.66861	1.0	12639	1	0.19061	0.40126	0.55095	0.999986	10242	2	0.19061
SIGLEC15	4	0.57381	0.66865	1.0	12640	1	0.47869	0.16915	0.3265	0.999986	6137	2	0.47869
PCDHB2	4	0.574	0.66872	1.0	12641	1	0.82598	0.0107	0.035753	0.836228	816	2	0.82598
C11orf45	4	0.57424	0.66885	1.0	12642	1	0.32007	0.14644	0.2953	0.999986	5578	3	0.32007
SH2D3A	4	0.57435	0.66889	1.0	12643	1	-0.10318	0.6006	0.68771	0.999986	12901	1	-0.10318
TRRAP	4	0.57468	0.66906	1.0	12644	1	1.1505	0.0051369	0.017952	0.768995	442	3	1.1505
MZT1	4	0.57471	0.66906	1.0	12645	1	0.84589	0.075817	0.17308	0.990197	3335	3	0.84589
PREB	4	0.57499	0.66921	1.0	12646	1	-0.044838	0.88785	0.88751	0.999986	16831	0	-0.044838
FGF2	4	0.57532	0.66936	1.0	12647	1	0.054636	0.36612	0.51668	0.999986	9618	2	0.054636
MDH1	4	0.57547	0.66944	1.0	12648	1	0.43095	0.057098	0.13821	0.97683	2703	2	0.43095
ASB6	4	0.57566	0.66953	1.0	12649	1	-0.0070078	0.13381	0.27437	0.999986	5209	1	-0.0070078
CHCHD5	4	0.57581	0.66961	1.0	12650	1	0.38095	0.31687	0.46877	0.999986	8760	2	0.38095
SPTBN1	4	0.57591	0.66964	1.0	12651	1	0.13019	0.25365	0.40797	0.999986	7635	2	0.13019
PLCZ1	4	0.57612	0.66974	1.0	12652	1	0.17992	0.34628	0.49736	0.999986	9271	2	0.17992
ADAMTS8	4	0.5762	0.66978	1.0	12653	1	-0.028018	0.83339	0.83391	0.999986	15820	1	-0.028018
CHTOP	4	0.57639	0.66987	1.0	12654	1	0.43107	0.10313	0.22187	0.999211	4231	3	0.43107
LIMK2	4	0.57648	0.6699	1.0	12655	1	0.35794	0.09929	0.21519	0.998678	4114	3	0.35794
AP5Z1	4	0.5765	0.66992	1.0	12656	1	0.27873	0.29396	0.4466	0.999986	8336	2	0.27873
IFNL3	4	0.57675	0.67002	1.0	12657	1	0.16428	0.79668	0.80356	0.999986	15209	1	0.16428
ART3	4	0.57683	0.67006	1.0	12658	1	0.29134	0.34561	0.49673	0.999986	9260	2	0.29134
STAC3	4	0.57688	0.67009	1.0	12659	1	0.32125	0.28897	0.44187	0.999986	8253	2	0.32125
VPS37A	4	0.57718	0.67022	1.0	12660	1	0.070874	0.65902	0.71656	0.999986	13505	1	0.070874
GLS	4	0.57748	0.67037	1.0	12661	1	0.238	0.11441	0.24146	0.999211	4612	2	0.238
RABIF	4	0.5777	0.67047	1.0	12662	1	-0.0034782	0.43903	0.5877	0.999986	10957	1	-0.0034782
SUDS3	4	0.57773	0.67049	1.0	12663	1	0.31322	0.092947	0.20401	0.995108	3901	2	0.31322
ATF6B	4	0.57802	0.67061	1.0	12664	1	0.33495	0.16048	0.31801	0.999986	5977	3	0.33495
RLN2	4	0.57813	0.67066	1.0	12665	1	-0.20774	0.60052	0.68767	0.999986	12900	1	-0.20774
SLC39A8	4	0.57829	0.67075	1.0	12666	1	-0.022958	0.8097	0.81385	0.999986	15420	1	-0.022958
FGD4	4	0.57846	0.67082	1.0	12667	1	-0.12998	0.60562	0.69005	0.999986	12950	1	-0.12998
IFNAR2	4	0.57859	0.67087	1.0	12668	1	-0.17866	0.28299	0.43611	0.999986	8147	1	-0.17866
MRS2	4	0.57865	0.67089	1.0	12669	1	0.11255	0.45847	0.60664	0.999986	11296	1	0.11255
PPP1R3A	4	0.57878	0.67096	1.0	12670	1	-0.08284	0.50194	0.64543	0.999986	12052	1	-0.08284
CFAP53	4	0.57897	0.67106	1.0	12671	1	0.098213	0.43845	0.58712	0.999986	10951	2	0.098213
HIST1H2BC	4	0.57904	0.67109	1.0	12672	1	0.54137	0.061312	0.14611	0.984016	2837	3	0.54137
C5orf30	4	0.57913	0.67114	1.0	12673	1	-0.1699	0.75555	0.77381	0.999986	14620	1	-0.1699
MAU2	4	0.57916	0.67116	1.0	12674	1	-0.17455	0.28125	0.43446	0.999986	8118	1	-0.17455
FAM174B	4	0.57922	0.67118	1.0	12675	1	0.50258	0.14266	0.28907	0.999986	5477	3	0.50258
PDZD8	4	0.57927	0.67121	1.0	12676	1	0.088367	0.6075	0.69092	0.999986	12970	1	0.088367
BCL2L14	4	0.5793	0.67122	1.0	12677	1	-0.046219	0.91758	0.9174	0.999986	17416	0	-0.046219
PLXNA3	4	0.57946	0.6713	1.0	12678	1	0.01097	0.58382	0.67988	0.999986	12749	1	0.01097
SRSF4	4	0.57954	0.67134	1.0	12679	1	0.21514	0.32084	0.47256	0.999986	8836	2	0.21514
TMSB10	4	0.57957	0.67134	1.0	12680	1	0.59932	0.092721	0.20359	0.995108	3892	3	0.59932
TRIM44	4	0.5797	0.67141	1.0	12681	1	0.60676	0.027468	0.080462	0.941424	1628	2	0.60676
ATAD2B	4	0.57976	0.67143	1.0	12682	1	0.65517	0.051747	0.12803	0.974599	2508	3	0.65517
ZNF133	4	0.57978	0.67145	1.0	12683	1	0.28494	0.16698	0.32441	0.999986	6094	2	0.28494
PADI2	4	0.58	0.67155	1.0	12684	1	0.81632	0.027177	0.079865	0.941424	1616	3	0.81632
OR51E2	4	0.58004	0.67157	1.0	12685	1	-0.056976	0.20517	0.36123	0.999986	6789	1	-0.056976
ZFP30	4	0.58012	0.67161	1.0	12686	1	0.18833	0.83278	0.83339	0.999986	15807	1	0.18833
TAAR5	4	0.58027	0.67169	1.0	12687	1	0.13774	0.23129	0.38651	0.999986	7264	2	0.13774
FKBP14	4	0.58035	0.67172	1.0	12688	1	0.10304	0.45436	0.60262	0.999986	11232	2	0.10304
TK1	4	0.58038	0.67174	1.0	12689	1	-0.018169	0.77495	0.7873	0.999986	14888	1	-0.018169
PCSK4	4	0.5804	0.67175	1.0	12690	1	0.26168	0.017052	0.055232	0.896898	1174	2	0.26168
KAT6B	4	0.58055	0.67183	1.0	12691	1	-0.16127	0.88971	0.88937	0.999986	16864	0	-0.16127
CLPB	4	0.58065	0.67186	1.0	12692	1	0.19078	0.45394	0.60222	0.999986	11220	1	0.19078
CDH17	4	0.58067	0.67188	1.0	12693	1	0.27082	0.10569	0.22639	0.999211	4324	2	0.27082
SND1	4	0.58081	0.67194	1.0	12694	1	-0.026647	0.15422	0.30795	0.999986	5801	1	-0.026647
PCDHGA8	4	0.58154	0.67227	1.0	12695	1	-0.07619	0.87614	0.8757	0.999986	16612	0	-0.07619
CUL9	4	0.58159	0.6723	1.0	12696	1	0.27422	0.2915	0.44429	0.999986	8301	2	0.27422
SERPINA6	4	0.58162	0.67231	1.0	12697	1	0.34588	0.36342	0.51401	0.999986	9577	2	0.34588
LSP1	4	0.58172	0.67236	1.0	12698	1	0.40656	0.1001	0.21659	0.999164	4139	3	0.40656
HIST1H2BO	4	0.58178	0.67239	1.0	12699	1	0.15211	0.76685	0.78162	0.999986	14781	1	0.15211
SCD5	4	0.58191	0.67245	1.0	12700	1	0.46013	0.022612	0.070587	0.921539	1457	3	0.46013
DPH3	4	0.58205	0.67251	1.0	12701	1	0.76098	0.034365	0.094274	0.950186	1894	3	0.76098
CYP2B6	4	0.58213	0.67255	1.0	12702	1	0.4708	0.14772	0.29737	0.999986	5616	3	0.4708
TUBA3C	4	0.58213	0.67255	1.0	12703	1	0.11281	0.75604	0.77415	0.999986	14626	1	0.11281
UNC5C	4	0.58234	0.67266	1.0	12704	1	0.60458	0.072059	0.16616	0.989743	3206	3	0.60458
HIST1H2AK	4	0.58237	0.67267	1.0	12705	1	0.6893	0.035647	0.096781	0.950186	1940	3	0.6893
HSD3B7	4	0.58251	0.67273	1.0	12706	1	0.054376	0.63622	0.7049	0.999986	13244	1	0.054376
CCDC146	4	0.58288	0.67291	1.0	12707	1	1.0789	0.013675	0.044912	0.866019	984	3	1.0789
HEATR5A	4	0.58312	0.67303	1.0	12708	1	0.26823	0.19807	0.3544	0.999986	6667	2	0.26823
UBQLN2	4	0.58322	0.67307	1.0	12709	1	-0.27549	0.92127	0.92108	0.999986	17490	0	-0.27549
IFIH1	4	0.58345	0.67316	1.0	12710	1	0.28274	0.34228	0.49349	0.999986	9202	2	0.28274
GNL3	4	0.58355	0.67321	1.0	12711	1	0.91066	0.050552	0.12573	0.972547	2468	3	0.91066
HDAC8	4	0.58361	0.67324	1.0	12712	1	5.297e-05	0.66086	0.7175	0.999986	13521	1	5.297e-05
FBXW12	4	0.58366	0.67326	1.0	12713	1	0.22495	0.041607	0.10851	0.967933	2138	2	0.22495
HMCN2	4	0.58382	0.67335	1.0	12714	1	0.33323	0.17048	0.32781	0.999986	6161	2	0.33323
FKBP1B	4	0.58401	0.67344	1.0	12715	1	0.23564	0.15041	0.30172	0.999986	5701	2	0.23564
EMC9	4	0.58405	0.67346	1.0	12716	1	0.17509	0.11577	0.24375	0.999211	4651	2	0.17509
PLEKHM3	4	0.58428	0.67356	1.0	12717	1	0.56887	0.017819	0.057458	0.902941	1212	3	0.56887
DSCR3	4	0.58434	0.67359	1.0	12718	1	0.051973	0.81767	0.82038	0.999986	15549	1	0.051973
SEPTIN4	4	0.58446	0.67364	1.0	12719	1	0.11366	0.48017	0.62773	0.999986	11683	2	0.11366
ZUFSP	4	0.58469	0.67375	1.0	12720	1	0.24548	0.23296	0.38808	0.999986	7292	2	0.24548
ABCA5	4	0.58473	0.67377	1.0	12721	1	0.73068	0.11781	0.24722	0.999211	4714	2	0.73068
MAP7D3	4	0.58477	0.67379	1.0	12722	1	1.1013	0.0023802	0.0085502	0.637238	255	3	1.1013
ZNF716	4	0.58487	0.67384	1.0	12723	1	0.58737	0.036051	0.09758	0.950186	1962	3	0.58737
KLHL42	4	0.58511	0.67397	1.0	12724	1	0.19588	0.40492	0.55445	0.999986	10300	1	0.19588
AMN	4	0.58513	0.67398	1.0	12725	1	0.24507	0.20622	0.36229	0.999986	6812	2	0.24507
MYH11	4	0.58521	0.67402	1.0	12726	1	1.216	0.00075049	0.0027422	0.422668	123	3	1.216
SLC37A1	4	0.58543	0.67413	1.0	12727	1	0.3663	0.068247	0.15907	0.987496	3074	2	0.3663
WARS2	4	0.58558	0.67421	1.0	12728	1	0.5514	0.11124	0.23603	0.999211	4504	3	0.5514
OR4C12	4	0.58564	0.67423	1.0	12729	1	0.052446	0.35143	0.50239	0.999986	9356	1	0.052446
KRTDAP	4	0.58574	0.67428	1.0	12730	1	-0.2789	0.59503	0.6851	0.999986	12849	1	-0.2789
PGAM5	4	0.58578	0.67429	1.0	12731	1	-0.17435	0.76061	0.77727	0.999986	14691	1	-0.17435
TMEM30B	4	0.58586	0.67433	1.0	12732	1	0.075873	0.54644	0.66345	0.999986	12429	1	0.075873
PDIA3	4	0.58594	0.67437	1.0	12733	1	0.34193	0.091792	0.20194	0.995108	3859	2	0.34193
DDX25	4	0.58602	0.67441	1.0	12734	1	0.088876	0.79299	0.80067	0.999986	15151	1	0.088876
IL18BP	4	0.5861	0.67445	1.0	12735	1	0.54307	0.06545	0.15392	0.985423	2971	3	0.54307
HSPA1A	4	0.58639	0.67457	1.0	12736	1	0.39306	0.21555	0.37138	0.999986	6998	2	0.39306
SPATA2	4	0.58642	0.67458	1.0	12737	1	0.29537	0.13883	0.2828	0.999986	5364	3	0.29537
MID2	4	0.58655	0.67464	1.0	12738	1	-0.030683	0.92092	0.92071	0.999986	17481	0	-0.030683
CREB3L4	4	0.58659	0.67465	1.0	12739	1	0.31545	0.068437	0.15942	0.98843	3079	2	0.31545
SMARCA4	4	0.58659	0.67465	1.0	12740	1	0.29854	0.15322	0.30634	0.999986	5773	3	0.29854
CARD8	4	0.58668	0.67469	1.0	12741	1	0.077061	0.43008	0.5791	0.999986	10789	1	0.077061
SULT1A4	4	0.5868	0.67475	1.0	12742	1	0.4204	0.057306	0.13859	0.977271	2710	2	0.4204
PMF1	3	0.58689	0.61616	1.0	12743	1	0.79558	0.041749	0.10188	0.953841	2143	2	0.79558
TAS2R39	4	0.58708	0.67489	1.0	12744	1	0.25176	0.31585	0.4678	0.999986	8739	2	0.25176
HINT2	4	0.58716	0.67492	1.0	12745	1	0.29843	0.31872	0.47052	0.999986	8800	2	0.29843
SDCBP	4	0.58723	0.67496	1.0	12746	1	-0.12646	0.64996	0.71184	0.999986	13396	1	-0.12646
CBX1	4	0.58732	0.67501	1.0	12747	1	0.1855	0.16395	0.32144	0.999986	6045	2	0.1855
SUSD1	4	0.58738	0.67504	1.0	12748	1	0.37105	0.11507	0.24255	0.999211	4628	3	0.37105
AK4	4	0.5874	0.67505	1.0	12749	1	0.56466	0.048464	0.12169	0.971465	2385	3	0.56466
SSFA2	4	0.58772	0.67523	1.0	12750	1	0.2723	0.40205	0.55173	0.999986	10253	2	0.2723
KIF13A	4	0.58778	0.67525	1.0	12751	1	0.27031	0.32771	0.47924	0.999986	8960	2	0.27031
PSMD2	4	0.5878	0.67527	1.0	12752	1	0.040201	0.64264	0.70815	0.999986	13310	1	0.040201
ARL14EP	4	0.58786	0.6753	1.0	12753	1	0.11778	0.25595	0.41015	0.999986	7674	1	0.11778
CNGA3	4	0.58802	0.67537	1.0	12754	1	0.45705	0.1265	0.26197	0.999986	4993	2	0.45705
GPC2	4	0.58812	0.67543	1.0	12755	1	0.25036	0.3536	0.50452	0.999986	9393	2	0.25036
PEAK1	4	0.58818	0.67545	1.0	12756	1	0.33736	0.11405	0.24086	0.999211	4595	2	0.33736
SOD2	4	0.58822	0.67547	1.0	12757	1	0.2019	0.30511	0.45738	0.999986	8539	2	0.2019
CCNL2	4	0.5885	0.67559	1.0	12758	1	0.27331	0.27166	0.42518	0.999986	7968	2	0.27331
MAF1	4	0.5886	0.67565	1.0	12759	1	-0.25418	0.32765	0.47919	0.999986	8958	1	-0.25418
RAB6A	4	0.58874	0.67571	1.0	12760	1	-0.29559	0.65779	0.71593	0.999986	13493	1	-0.29559
RSU1	4	0.58896	0.67581	1.0	12761	1	0.27797	0.21048	0.3664	0.999986	6889	2	0.27797
SLC12A1	4	0.58903	0.67585	1.0	12762	1	0.070838	0.058297	0.14046	0.980052	2738	2	0.070838
OCRL	4	0.58911	0.67588	1.0	12763	1	0.76461	0.018884	0.0606	0.904871	1276	2	0.76461
HIST1H1B	4	0.58913	0.67589	1.0	12764	1	-0.034364	0.37512	0.52547	0.999986	9777	1	-0.034364
ZNF148	4	0.58948	0.67607	1.0	12765	1	0.52746	0.055472	0.13513	0.974599	2643	2	0.52746
C5orf22	4	0.58955	0.67611	1.0	12766	1	0.16437	0.43022	0.57923	0.999986	10792	2	0.16437
BHMT2	4	0.58967	0.67617	1.0	12767	1	0.063573	0.59726	0.68615	0.999986	12865	1	0.063573
CDX2	4	0.58972	0.67619	1.0	12768	1	0.1678	0.31883	0.47064	0.999986	8802	2	0.1678
CCL3L3	4	0.58982	0.67625	1.0	12769	1	-0.14815	0.68224	0.7291	0.999986	13737	1	-0.14815
ENTPD8	4	0.58997	0.67633	1.0	12770	1	-0.0056612	0.54532	0.66297	0.999986	12419	1	-0.0056612
SIGLEC9	4	0.59001	0.67634	1.0	12771	1	1.1553	0.0046038	0.016133	0.750223	410	3	1.1553
SREK1IP1	4	0.59006	0.67636	1.0	12772	1	0.35558	0.13216	0.27161	0.999986	5151	2	0.35558
SMIM15	4	0.59009	0.67637	1.0	12773	1	-0.099059	0.92827	0.92807	0.999986	17621	0	-0.099059
FBXW5	4	0.59016	0.67641	1.0	12774	1	0.76585	0.044793	0.11472	0.970866	2250	3	0.76585
PGLYRP2	4	0.59033	0.67649	1.0	12775	1	0.12467	0.13423	0.2751	0.999986	5223	1	0.12467
RBM28	4	0.59042	0.67653	1.0	12776	1	0.60725	0.039147	0.10372	0.958226	2065	3	0.60725
CDC123	4	0.59046	0.67655	1.0	12777	1	-0.041512	0.27346	0.42695	0.999986	7995	1	-0.041512
MRPS18C	4	0.59087	0.67677	1.0	12778	1	0.14198	0.33377	0.48511	0.999986	9063	2	0.14198
SAP30	4	0.59087	0.67677	1.0	12779	1	-0.093047	0.51519	0.65058	0.999986	12158	1	-0.093047
TRIM46	4	0.59091	0.67678	1.0	12780	1	0.66737	0.091351	0.20114	0.995108	3847	3	0.66737
ZFYVE1	3	0.59095	0.61907	1.0	12781	1	0.18037	0.38703	0.50044	0.999986	10000	1	0.18037
KRTAP2-1	4	0.59115	0.6769	1.0	12782	1	0.37594	0.29026	0.44311	0.999986	8276	2	0.37594
PHF10	4	0.5912	0.67692	1.0	12783	1	0.43278	0.099743	0.21601	0.999001	4125	2	0.43278
GALM	4	0.59137	0.677	1.0	12784	1	0.0029671	0.72148	0.75184	0.999986	14190	1	0.0029671
TIPARP	4	0.59147	0.67705	1.0	12785	1	-0.13527	0.79491	0.80217	0.999986	15180	1	-0.13527
RRP15	4	0.59149	0.67707	1.0	12786	1	0.54529	0.14162	0.28736	0.999986	5446	3	0.54529
CKM	4	0.59168	0.67715	1.0	12787	1	0.67325	0.023495	0.07243	0.927996	1483	2	0.67325
OLIG2	4	0.59176	0.67719	1.0	12788	1	0.72657	0.062199	0.14779	0.985423	2865	3	0.72657
JAG1	4	0.59181	0.67722	1.0	12789	1	0.2473	0.2899	0.44277	0.999986	8273	2	0.2473
SLC35G5	4	0.59186	0.67725	1.0	12790	1	-0.057164	0.66257	0.71838	0.999986	13534	1	-0.057164
OR8G2	4	0.59196	0.6773	1.0	12791	1	1.0383	0.012363	0.040881	0.863546	902	3	1.0383
GAREML	4	0.59196	0.6773	1.0	12792	1	0.37144	0.32073	0.47245	0.999986	8835	2	0.37144
DCPS	4	0.59213	0.67738	1.0	12793	1	0.069254	0.31597	0.46791	0.999986	8742	2	0.069254
NPIPA7	4	0.59221	0.67742	1.0	12794	1	0.3873	0.28565	0.43867	0.999986	8192	2	0.3873
POM121L2	4	0.59233	0.67747	1.0	12795	1	-0.010027	0.81447	0.81777	0.999986	15497	1	-0.010027
PSD2	4	0.59243	0.67752	1.0	12796	1	0.065664	0.56077	0.66964	0.999986	12562	1	0.065664
LRRC74B	4	0.59266	0.67762	1.0	12797	1	0.98605	0.01826	0.058768	0.902941	1236	3	0.98605
TRIM72	4	0.59297	0.67778	1.0	12798	1	-0.18625	0.057455	0.13886	0.977271	2713	1	-0.18625
ZSCAN25	4	0.5931	0.67784	1.0	12799	1	0.19167	0.12429	0.25831	0.999986	4925	2	0.19167
PDCD1LG2	4	0.59316	0.67787	1.0	12800	1	0.40934	0.10217	0.22022	0.999211	4200	3	0.40934
ATL1	4	0.59355	0.67807	1.0	12801	1	0.98979	0.0053905	0.018794	0.774614	462	3	0.98979
CTSV	4	0.59355	0.67807	1.0	12802	1	0.34082	0.095669	0.20881	0.995108	4005	3	0.34082
ANKRD61	4	0.59374	0.67815	1.0	12803	1	0.15833	0.83071	0.83155	0.999986	15772	1	0.15833
VOPP1	4	0.59437	0.67845	1.0	12804	1	-0.043476	0.55831	0.66855	0.999986	12528	1	-0.043476
AQP10	4	0.59444	0.67849	1.0	12805	1	0.10549	0.13488	0.27619	0.999986	5245	2	0.10549
SCN1A	4	0.59455	0.67855	1.0	12806	1	0.0686	0.58664	0.68116	0.999986	12775	1	0.0686
NDNF	4	0.59463	0.67859	1.0	12807	1	0.26092	0.29154	0.44433	0.999986	8302	2	0.26092
MED21	4	0.59479	0.67866	1.0	12808	1	0.91286	0.024534	0.07455	0.934345	1520	3	0.91286
ZNF569	4	0.59492	0.67872	1.0	12809	1	0.7427	0.018453	0.059334	0.902941	1249	3	0.7427
SPRR1A	4	0.59513	0.67882	1.0	12810	1	-0.036539	0.54572	0.66315	0.999986	12423	1	-0.036539
ARF1	4	0.59518	0.67884	1.0	12811	1	-0.032549	0.88861	0.88828	0.999986	16843	0	-0.032549
DPPA3	4	0.59525	0.67888	1.0	12812	1	0.15784	0.81608	0.8191	0.999986	15520	1	0.15784
HARBI1	4	0.59525	0.67888	1.0	12813	1	0.59752	0.076559	0.17442	0.990197	3356	3	0.59752
OR1J4	4	0.59539	0.67895	1.0	12814	1	0.23466	0.30713	0.45935	0.999986	8579	2	0.23466
SELP	4	0.59542	0.67896	1.0	12815	1	-0.13902	0.46553	0.61351	0.999986	11427	1	-0.13902
ZNF324B	4	0.59566	0.67906	1.0	12816	1	0.55873	0.12105	0.25277	0.999211	4825	3	0.55873
CDKN1A	4	0.59581	0.67914	1.0	12817	1	0.38954	0.1732	0.33044	0.999986	6219	2	0.38954
PALB2	4	0.59592	0.67919	1.0	12818	1	0.15829	0.17258	0.32985	0.999986	6207	2	0.15829
C17orf77	4	0.59602	0.67923	1.0	12819	1	0.23215	0.17813	0.33522	0.999986	6312	2	0.23215
TIPIN	4	0.59608	0.67926	1.0	12820	1	0.90646	0.064926	0.15295	0.985423	2951	3	0.90646
ZNF488	4	0.59616	0.67929	1.0	12821	1	0.10949	0.083382	0.18685	0.994361	3586	2	0.10949
C8orf46	4	0.59626	0.67934	1.0	12822	1	0.050875	0.65807	0.71607	0.999986	13495	1	0.050875
NEDD4L	4	0.59665	0.67954	1.0	12823	1	0.093447	0.65813	0.71609	0.999986	13496	1	0.093447
USP17L11	4	0.59669	0.67955	1.0	12824	1	0.84887	0.052604	0.12972	0.974599	2537	3	0.84887
TAS2R46	4	0.59675	0.67958	1.0	12825	1	0.029694	0.25427	0.40857	0.999986	7647	1	0.029694
NSDHL	4	0.59684	0.67964	1.0	12826	1	0.18603	0.30922	0.46137	0.999986	8620	2	0.18603
FAM24A	4	0.59702	0.67974	1.0	12827	1	-0.17799	0.93578	0.93567	0.999986	17779	0	-0.17799
SLC2A3	4	0.59718	0.67983	1.0	12828	1	0.32374	0.086608	0.19259	0.995108	3693	2	0.32374
NRXN3	4	0.59724	0.67986	1.0	12829	1	0.0057047	0.56782	0.6727	0.999986	12632	1	0.0057047
UQCC1	4	0.59724	0.67986	1.0	12830	1	0.16194	0.35699	0.50774	0.999986	9460	2	0.16194
ATP2C1	4	0.59739	0.67992	1.0	12831	1	0.07421	0.5631	0.67068	0.999986	12585	1	0.07421
KIF2A	4	0.59743	0.67993	1.0	12832	1	-0.2365	0.90238	0.90201	0.999986	17116	0	-0.2365
TMEM184B	4	0.59752	0.67998	1.0	12833	1	0.17866	0.11733	0.24641	0.999211	4699	1	0.17866
PKP2	4	0.5976	0.68001	1.0	12834	1	0.11559	0.43546	0.58424	0.999986	10888	1	0.11559
USP16	4	0.59765	0.68003	1.0	12835	1	0.76861	0.028019	0.081545	0.942422	1651	3	0.76861
RBM22	4	0.59768	0.68005	1.0	12836	1	0.074752	0.86481	0.86439	0.999986	16401	0	0.074752
SNX10	4	0.59775	0.68008	1.0	12837	1	0.12848	0.34301	0.49418	0.999986	9211	2	0.12848
ARID2	4	0.59778	0.68009	1.0	12838	1	0.35488	0.15644	0.31153	0.999986	5870	2	0.35488
SLC6A1	4	0.59796	0.68018	1.0	12839	1	0.78808	0.02786	0.081241	0.942422	1646	3	0.78808
MMP13	4	0.59799	0.68019	1.0	12840	1	0.064388	0.72785	0.75579	0.999986	14270	1	0.064388
EDDM3A	4	0.59801	0.6802	1.0	12841	1	0.23677	0.32367	0.4753	0.999986	8883	2	0.23677
STAB2	4	0.59807	0.68022	1.0	12842	1	-0.074614	0.69661	0.73713	0.999986	13881	1	-0.074614
TARP	4	0.59813	0.68026	1.0	12843	1	0.33033	0.27962	0.43288	0.999986	8094	2	0.33033
ASF1B	4	0.59822	0.68031	1.0	12844	1	0.66122	0.033104	0.09171	0.948117	1848	3	0.66122
TCF7L2	4	0.5983	0.68035	1.0	12845	1	0.44152	0.18423	0.34111	0.999986	6415	2	0.44152
KIAA1614	4	0.59835	0.68038	1.0	12846	1	0.099017	0.34195	0.49316	0.999986	9198	2	0.099017
SCN3A	4	0.59856	0.68047	1.0	12847	1	-0.067442	0.32156	0.47325	0.999986	8847	1	-0.067442
C1orf105	4	0.59859	0.68049	1.0	12848	1	0.79097	0.013633	0.044787	0.866019	979	3	0.79097
FAM160A1	4	0.59889	0.68062	1.0	12849	1	1.2239	0.0028384	0.01011	0.663215	290	3	1.2239
MAMLD1	4	0.59893	0.68064	1.0	12850	1	0.29014	0.34047	0.4917	0.999986	9174	2	0.29014
YPEL1	4	0.59898	0.68067	1.0	12851	1	0.63783	0.0043238	0.015187	0.744288	389	2	0.63783
CAPN7	4	0.59903	0.68069	1.0	12852	1	-0.087255	0.83724	0.83737	0.999986	15876	1	-0.087255
ESYT3	4	0.59927	0.68082	1.0	12853	1	-0.15794	0.93132	0.93109	0.999986	17699	0	-0.15794
GIMAP4	4	0.59929	0.68082	1.0	12854	1	-0.036554	0.71276	0.74647	0.999986	14083	1	-0.036554
EXOC2	4	0.59936	0.68086	1.0	12855	1	0.26633	0.34903	0.50002	0.999986	9322	1	0.26633
HSPB2	4	0.59954	0.68094	1.0	12856	1	0.85927	0.022884	0.07116	0.923336	1466	3	0.85927
RIBC1	4	0.59963	0.68099	1.0	12857	1	0.29293	0.34908	0.50006	0.999986	9323	2	0.29293
KRT16	4	0.59966	0.68101	1.0	12858	1	0.23697	0.15822	0.31443	0.999986	5915	3	0.23697
CRYL1	4	0.59987	0.68111	1.0	12859	1	-0.080239	0.36669	0.51723	0.999986	9629	1	-0.080239
WDR86	3	0.59989	0.62552	1.0	12860	1	-0.094658	0.26128	0.39052	0.999986	7769	1	-0.094658
DYRK4	4	0.59992	0.68113	1.0	12861	1	0.036122	0.8809	0.88042	0.999986	16697	0	0.036122
TMEM245	4	0.59995	0.68115	1.0	12862	1	0.2996	0.31844	0.47026	0.999986	8793	2	0.2996
INO80D	4	0.60008	0.68121	1.0	12863	1	0.38562	0.12046	0.25174	0.999211	4804	3	0.38562
MANBAL	4	0.6001	0.68123	1.0	12864	1	0.1086	0.8516	0.85106	0.999986	16156	1	0.1086
SIDT1	4	0.60021	0.68128	1.0	12865	1	-0.19395	0.9462	0.94613	0.999986	17993	0	-0.19395
CD84	4	0.60031	0.68134	1.0	12866	1	0.0076853	0.3722	0.52257	0.999986	9719	1	0.0076853
RASL11A	4	0.6004	0.68138	1.0	12867	1	0.19384	0.58366	0.67979	0.999986	12747	1	0.19384
LILRA4	4	0.60044	0.6814	1.0	12868	1	0.31416	0.19705	0.35344	0.999986	6649	2	0.31416
SMC1B	4	0.60052	0.68144	1.0	12869	1	0.052068	0.70174	0.74004	0.999986	13952	1	0.052068
LMO4	4	0.60078	0.68156	1.0	12870	1	0.1824	0.39845	0.54818	0.999986	10196	2	0.1824
CTSA	4	0.60096	0.68165	1.0	12871	1	0.64612	0.042862	0.11099	0.96887	2189	3	0.64612
GPR146	4	0.60125	0.68179	1.0	12872	1	-0.24358	0.95176	0.95166	0.999986	18095	0	-0.24358
TMEM181	4	0.60127	0.68181	1.0	12873	1	0.25682	0.1816	0.33858	0.999986	6372	2	0.25682
CGB	4	0.6013	0.68181	1.0	12874	1	0.21421	0.04291	0.11107	0.96887	2190	2	0.21421
TEX10	4	0.60132	0.68183	1.0	12875	1	1.5296	5.694e-05	0.00020954	0.121362	33	3	1.5296
BPIFB1	4	0.6016	0.68197	1.0	12876	1	0.1906	0.25406	0.40838	0.999986	7645	2	0.1906
USP17L10	4	0.6016	0.68197	1.0	12877	1	0.11198	0.30927	0.46142	0.999986	8622	2	0.11198
SALL4	4	0.60179	0.68206	1.0	12878	1	-0.020622	0.026677	0.078865	0.941424	1597	1	-0.020622
AP1B1	4	0.60184	0.68209	1.0	12879	1	0.44464	0.12578	0.26081	0.999986	4973	3	0.44464
STK17A	4	0.60187	0.68209	1.0	12880	1	0.47345	0.22553	0.38093	0.999986	7168	2	0.47345
FBXO21	4	0.60192	0.68212	1.0	12881	1	0.0012331	0.43523	0.58402	0.999986	10880	1	0.0012331
UBE3B	4	0.60205	0.68219	1.0	12882	1	0.14499	0.4536	0.60188	0.999986	11208	2	0.14499
CCDC64	4	0.60213	0.68223	1.0	12883	1	-0.11458	0.91627	0.91605	0.999986	17387	0	-0.11458
CCDC97	4	0.60218	0.68226	1.0	12884	1	0.017409	0.49157	0.63885	0.999986	11908	2	0.017409
KCNB2	4	0.60239	0.68237	1.0	12885	1	0.37787	0.12567	0.26062	0.999986	4969	3	0.37787
RNF219	4	0.60244	0.68239	1.0	12886	1	0.56115	0.034278	0.0941	0.950186	1891	3	0.56115
LRP2	4	0.60265	0.6825	1.0	12887	1	0.01193	0.31346	0.46552	0.999986	8702	2	0.01193
DKK1	4	0.6027	0.68252	1.0	12888	1	0.37144	0.13448	0.27553	0.999986	5231	2	0.37144
KCNK13	4	0.60272	0.68254	1.0	12889	1	-0.034627	0.77011	0.78391	0.999986	14822	1	-0.034627
KRT71	4	0.60275	0.68255	1.0	12890	1	-0.058687	0.27085	0.42439	0.999986	7955	1	-0.058687
SEC22B	4	0.60285	0.6826	1.0	12891	1	0.20046	0.33542	0.48672	0.999986	9091	1	0.20046
PDLIM4	4	0.60288	0.68261	1.0	12892	1	0.012823	0.8257	0.82715	0.999986	15688	1	0.012823
E4F1	4	0.60311	0.68272	1.0	12893	1	0.28925	0.67138	0.72313	0.999986	13613	1	0.28925
NFKB1	4	0.60314	0.68274	1.0	12894	1	0.19967	0.39185	0.5417	0.999986	10081	2	0.19967
TMEM191B	4	0.60327	0.6828	1.0	12895	1	0.58838	0.02522	0.075951	0.937563	1542	3	0.58838
HTR1F	4	0.60329	0.68282	1.0	12896	1	0.02425	0.21251	0.36844	0.999986	6929	2	0.02425
TMEM248	4	0.60335	0.68284	1.0	12897	1	0.14885	0.67105	0.72295	0.999986	13609	1	0.14885
GFPT2	4	0.60342	0.68288	1.0	12898	1	0.15548	0.43351	0.58241	0.999986	10852	2	0.15548
DAAM1	4	0.60349	0.68291	1.0	12899	1	0.4375	0.13296	0.27293	0.999986	5173	2	0.4375
NEU2	4	0.60353	0.68293	1.0	12900	1	0.048468	0.45182	0.60015	0.999986	11168	2	0.048468
TDRD7	4	0.60363	0.68298	1.0	12901	1	0.37521	0.15439	0.30824	0.999986	5810	3	0.37521
FGFR1OP	4	0.60366	0.68299	1.0	12902	1	0.044698	0.88365	0.88322	0.999986	16754	0	0.044698
SEMA3E	4	0.60386	0.6831	1.0	12903	1	-0.21303	0.43279	0.58173	0.999986	10839	1	-0.21303
ANKRD36	4	0.60402	0.68316	1.0	12904	1	0.3305	0.085724	0.19101	0.994854	3668	2	0.3305
SLC22A4	4	0.60406	0.68317	1.0	12905	1	-0.18387	0.11828	0.24799	0.999211	4735	1	-0.18387
PMAIP1	4	0.60406	0.68317	1.0	12906	1	0.0087053	0.28109	0.43431	0.999986	8116	1	0.0087053
DMGDH	4	0.6041	0.6832	1.0	12907	1	0.13426	0.88353	0.8831	0.999986	16750	0	0.13426
CD48	4	0.60438	0.68334	1.0	12908	1	0.30219	0.051552	0.12766	0.974443	2502	2	0.30219
TMEM190	4	0.60441	0.68335	1.0	12909	1	0.33215	0.30849	0.46064	0.999986	8605	2	0.33215
FAM43B	4	0.60466	0.68346	1.0	12910	1	0.24469	0.35643	0.50719	0.999986	9448	2	0.24469
COMMD5	4	0.60469	0.68347	1.0	12911	1	-0.27522	0.93998	0.93996	0.999986	17870	0	-0.27522
CLDN17	4	0.60485	0.68356	1.0	12912	1	0.10043	0.3621	0.51274	0.999986	9551	2	0.10043
ITGAL	4	0.6049	0.68358	1.0	12913	1	0.060115	0.42261	0.57172	0.999986	10648	2	0.060115
ADGRB3	4	0.60505	0.68366	1.0	12914	1	-0.15282	0.92902	0.92883	0.999986	17638	0	-0.15282
TIMM23	4	0.60518	0.68372	1.0	12915	1	0.63111	0.070265	0.16289	0.989606	3146	3	0.63111
VEZF1	4	0.60522	0.68374	1.0	12916	1	0.11452	0.29639	0.44892	0.999986	8378	2	0.11452
A2M	4	0.60531	0.68377	1.0	12917	1	0.25179	0.18921	0.34585	0.999986	6500	2	0.25179
HBQ1	4	0.60536	0.6838	1.0	12918	1	0.23611	0.47021	0.61804	0.999986	11511	2	0.23611
NMUR1	4	0.6054	0.68382	1.0	12919	1	0.093252	0.096647	0.21055	0.995814	4036	1	0.093252
SAYSD1	4	0.60552	0.68387	1.0	12920	1	1.2415	4.1479e-05	0.00015256	0.100546	29	2	1.2415
C1QC	4	0.60555	0.68389	1.0	12921	1	0.15581	0.47206	0.61984	0.999986	11539	2	0.15581
LAMTOR1	4	0.6057	0.68396	1.0	12922	1	0.23549	0.47444	0.62217	0.999986	11568	2	0.23549
PRDM9	4	0.6059	0.68405	1.0	12923	1	0.29883	0.079496	0.17982	0.990197	3467	2	0.29883
KIAA1549L	4	0.60613	0.68415	1.0	12924	1	0.56443	0.10933	0.23271	0.999211	4442	3	0.56443
COL6A1	4	0.60621	0.68419	1.0	12925	1	0.4105	0.085624	0.19083	0.994854	3664	2	0.4105
HTRA4	4	0.60631	0.68424	1.0	12926	1	-0.13258	0.22832	0.3836	0.999986	7221	1	-0.13258
DISP1	4	0.60652	0.68435	1.0	12927	1	-0.033718	0.43682	0.58556	0.999986	10918	2	-0.033718
LPAR2	4	0.60685	0.68452	1.0	12928	1	0.80432	0.041065	0.10746	0.967487	2122	3	0.80432
INPP5J	4	0.60688	0.68453	1.0	12929	1	0.70632	0.035716	0.096916	0.950186	1944	3	0.70632
FAM185A	4	0.60714	0.68465	1.0	12930	1	0.057981	0.10449	0.22424	0.999211	4282	1	0.057981
ENOPH1	4	0.60729	0.68472	1.0	12931	1	0.029905	0.81642	0.8194	0.999986	15528	1	0.029905
ALDOB	4	0.60732	0.68473	1.0	12932	1	0.2861	0.37855	0.52878	0.999986	9843	2	0.2861
UQCRFS1	4	0.60746	0.6848	1.0	12933	1	0.32401	0.49277	0.64002	0.999986	11939	2	0.32401
FAM13C	4	0.6075	0.68481	1.0	12934	1	0.30498	0.17901	0.33607	0.999986	6329	2	0.30498
TOP3A	4	0.60773	0.68493	1.0	12935	1	0.029945	0.44802	0.59647	0.999986	11104	2	0.029945
PNMA3	4	0.60788	0.685	1.0	12936	1	0.61357	0.016696	0.054133	0.892559	1153	3	0.61357
S100A11	4	0.60816	0.68514	1.0	12937	1	0.17739	0.31312	0.46519	0.999986	8698	2	0.17739
NBR1	4	0.60832	0.68521	1.0	12938	1	-0.27563	0.81241	0.81609	0.999986	15468	1	-0.27563
POLR3B	4	0.60834	0.68523	1.0	12939	1	0.82326	0.064082	0.15134	0.985423	2922	3	0.82326
MS4A6E	4	0.60839	0.68525	1.0	12940	1	0.44716	0.066702	0.15622	0.985423	3027	3	0.44716
LANCL3	4	0.60842	0.68526	1.0	12941	1	0.12065	0.53409	0.65827	0.999986	12321	1	0.12065
FHL3	4	0.60845	0.68527	1.0	12942	1	0.58062	0.087233	0.19367	0.995108	3713	3	0.58062
TMEM167B	4	0.60855	0.68532	1.0	12943	1	0.35929	0.051299	0.12717	0.973663	2494	3	0.35929
CCL14	4	0.60861	0.68536	1.0	12944	1	0.2126	0.35821	0.50898	0.999986	9482	2	0.2126
OR51I2	4	0.60896	0.68554	1.0	12945	1	0.54045	0.011502	0.038244	0.851941	858	2	0.54045
LRRIQ3	4	0.60906	0.68559	1.0	12946	1	0.21777	0.45315	0.60145	0.999986	11193	2	0.21777
DCANP1	4	0.60911	0.68561	1.0	12947	1	0.14191	0.67208	0.72352	0.999986	13621	1	0.14191
MAPK10	4	0.60914	0.68562	1.0	12948	1	0.18922	0.48465	0.63209	0.999986	11772	2	0.18922
AVEN	4	0.60919	0.68564	1.0	12949	1	0.71076	0.075721	0.17289	0.990197	3331	3	0.71076
MLN	4	0.60923	0.68566	1.0	12950	1	0.47154	0.10404	0.22345	0.999211	4264	2	0.47154
GJD2	4	0.60934	0.68571	1.0	12951	1	0.31651	0.088819	0.19658	0.995108	3760	3	0.31651
RANGRF	4	0.60937	0.68573	1.0	12952	1	0.24315	0.46962	0.61747	0.999986	11499	2	0.24315
SPRR2B	4	0.60944	0.68577	1.0	12953	1	0.20225	0.2291	0.38442	0.999986	7230	2	0.20225
MTRF1L	4	0.60955	0.68582	1.0	12954	1	-0.038268	0.66979	0.72226	0.999986	13597	1	-0.038268
STBD1	4	0.60957	0.68584	1.0	12955	1	0.57146	0.081691	0.18376	0.992992	3535	3	0.57146
MAPT	4	0.6096	0.68585	1.0	12956	1	0.97614	0.0049112	0.017204	0.763031	428	3	0.97614
RPTOR	4	0.60964	0.68587	1.0	12957	1	0.32594	0.21929	0.37496	0.999986	7055	2	0.32594
EXTL3	4	0.60967	0.68589	1.0	12958	1	0.30787	0.062644	0.14861	0.985423	2877	2	0.30787
CFHR2	4	0.60994	0.68602	1.0	12959	1	0.86381	0.057118	0.13825	0.97683	2704	3	0.86381
MND1	4	0.61001	0.68605	1.0	12960	1	0.06117	0.60171	0.68823	0.999986	12909	1	0.06117
DCP1A	4	0.6101	0.68609	1.0	12961	1	0.38355	0.26695	0.42069	0.999986	7878	2	0.38355
USP36	4	0.61015	0.68611	1.0	12962	1	0.072676	0.60846	0.69136	0.999986	12978	1	0.072676
GALR1	4	0.61024	0.68616	1.0	12963	1	0.047579	0.84087	0.84067	0.999986	15945	1	0.047579
LVRN	4	0.61029	0.68619	1.0	12964	1	-0.045023	0.2155	0.37133	0.999986	6996	2	-0.045023
NDUFS1	4	0.61036	0.68623	1.0	12965	1	-0.032715	0.46799	0.61589	0.999986	11469	2	-0.032715
TRAPPC4	4	0.6105	0.68631	1.0	12966	1	-0.18723	0.30795	0.46013	0.999986	8595	1	-0.18723
PSMG1	4	0.61057	0.68634	1.0	12967	1	0.30033	0.14611	0.29475	0.999986	5571	2	0.30033
GPHB5	4	0.61059	0.68636	1.0	12968	1	0.049061	0.30578	0.458	0.999986	8555	2	0.049061
TNFRSF1A	4	0.61072	0.68642	1.0	12969	1	0.27362	0.29513	0.44767	0.999986	8359	2	0.27362
HEPACAM	4	0.61075	0.68644	1.0	12970	1	0.39747	0.10312	0.22185	0.999211	4230	3	0.39747
NGF	4	0.61077	0.68645	1.0	12971	1	0.27277	0.17128	0.32857	0.999986	6178	2	0.27277
FAM134C	4	0.6108	0.68646	1.0	12972	1	0.011977	0.30645	0.45867	0.999986	8567	1	0.011977
SGK1	4	0.61085	0.68649	1.0	12973	1	0.7084	0.04306	0.11136	0.96887	2195	3	0.7084
CORO2A	4	0.61123	0.68669	1.0	12974	1	0.2334	0.056613	0.13729	0.975544	2689	2	0.2334
TMEM51	4	0.61127	0.68671	1.0	12975	1	0.36158	0.33618	0.48746	0.999986	9103	2	0.36158
KLHL6	4	0.61131	0.68673	1.0	12976	1	0.32203	0.12755	0.26378	0.999986	5024	3	0.32203
HTN1	4	0.61133	0.68674	1.0	12977	1	0.58014	0.034502	0.094534	0.950186	1898	3	0.58014
ZNFX1	4	0.61136	0.68676	1.0	12978	1	0.27778	0.36245	0.51308	0.999986	9557	2	0.27778
MORN4	4	0.61138	0.68677	1.0	12979	1	0.45516	0.16713	0.32455	0.999986	6097	2	0.45516
PLD4	4	0.61154	0.68685	1.0	12980	1	0.11867	0.42532	0.57438	0.999986	10705	2	0.11867
DEFB110	4	0.61165	0.68691	1.0	12981	1	-0.06755	0.77818	0.78962	0.999986	14939	1	-0.06755
RRN3	4	0.61169	0.68692	1.0	12982	1	0.50059	0.24108	0.39582	0.999986	7434	2	0.50059
MTF1	4	0.61175	0.68695	1.0	12983	1	0.093968	0.64618	0.70993	0.999986	13351	1	0.093968
OR10A6	4	0.61182	0.68698	1.0	12984	1	0.21954	0.37269	0.52306	0.999986	9730	2	0.21954
DPY19L2	4	0.61205	0.68709	1.0	12985	1	0.77282	0.020504	0.065328	0.914293	1354	3	0.77282
PRR30	4	0.61215	0.68714	1.0	12986	1	-0.01541	0.46556	0.61355	0.999986	11428	1	-0.01541
ZKSCAN2	4	0.61228	0.68721	1.0	12987	1	0.0042957	0.2825	0.43564	0.999986	8139	2	0.0042957
MUC3A	4	0.61234	0.68725	1.0	12988	1	0.26925	0.34931	0.50029	0.999986	9326	2	0.26925
ACTR8	4	0.61243	0.68729	1.0	12989	1	0.12541	0.31977	0.47151	0.999986	8821	1	0.12541
WIPI1	4	0.61255	0.68735	1.0	12990	1	-0.065904	0.30787	0.46005	0.999986	8592	1	-0.065904
FKBP6	4	0.61286	0.68751	1.0	12991	1	0.61836	0.051801	0.12812	0.974599	2510	3	0.61836
RPS12	4	0.61314	0.68764	1.0	12992	1	0.12664	0.48197	0.62948	0.999986	11722	2	0.12664
ALG6	4	0.61323	0.68769	1.0	12993	1	-0.20273	0.91179	0.91161	0.999986	17293	0	-0.20273
SOX30	4	0.61347	0.68782	1.0	12994	1	-0.16545	0.92243	0.92227	0.999986	17509	0	-0.16545
PLEKHG3	4	0.61351	0.68784	1.0	12995	1	-0.24039	0.55915	0.66891	0.999986	12539	1	-0.24039
ESR1	4	0.61357	0.68786	1.0	12996	1	0.26701	0.24565	0.40022	0.999986	7512	2	0.26701
SLC7A1	4	0.61375	0.68796	1.0	12997	1	0.30098	0.11426	0.24121	0.999211	4603	3	0.30098
RUFY3	4	0.61395	0.68806	1.0	12998	1	0.022643	0.71859	0.75004	0.999986	14156	1	0.022643
BRI3BP	4	0.6142	0.68819	1.0	12999	1	-0.071103	0.27154	0.42508	0.999986	7965	1	-0.071103
SEMA4G	4	0.61426	0.68821	1.0	13000	1	0.056689	0.29098	0.4438	0.999986	8292	1	0.056689
RAB6B	4	0.61432	0.68825	1.0	13001	1	0.053591	0.5894	0.68246	0.999986	12804	1	0.053591
NPDC1	4	0.61445	0.68831	1.0	13002	1	0.26831	0.12201	0.25441	0.999401	4861	2	0.26831
FUT11	4	0.61448	0.68833	1.0	13003	1	0.29034	0.046689	0.1183	0.971465	2327	2	0.29034
TP53I13	4	0.61461	0.68839	1.0	13004	1	0.31878	0.068163	0.15891	0.987496	3070	2	0.31878
LPPR4	4	0.61464	0.6884	1.0	13005	1	-0.079226	0.61526	0.69467	0.999986	13041	1	-0.079226
CYP1B1	4	0.61469	0.68842	1.0	13006	1	0.43094	0.28062	0.43384	0.999986	8111	2	0.43094
LRRC20	4	0.61477	0.68846	1.0	13007	1	-0.030879	0.71469	0.74763	0.999986	14105	1	-0.030879
GPI	4	0.61491	0.68853	1.0	13008	1	0.56875	0.11821	0.24788	0.999211	4732	2	0.56875
FAM53B	4	0.61494	0.68855	1.0	13009	1	0.21983	0.17795	0.33504	0.999986	6309	2	0.21983
CCDC160	4	0.61496	0.68857	1.0	13010	1	0.194	0.091262	0.201	0.995108	3844	2	0.194
ABRA	4	0.61537	0.68877	1.0	13011	1	0.5759	0.13864	0.28248	0.999986	5355	2	0.5759
C3orf56	4	0.61557	0.68887	1.0	13012	1	0.46654	0.090807	0.20016	0.995108	3824	3	0.46654
B3GALT6	4	0.61585	0.68901	1.0	13013	1	-0.010024	0.36801	0.51852	0.999986	9647	2	-0.010024
FGA	4	0.61608	0.68912	1.0	13014	1	0.4504	0.10445	0.22416	0.999211	4280	3	0.4504
PARD6A	4	0.61613	0.68915	1.0	13015	1	0.45428	0.13504	0.27643	0.999986	5248	3	0.45428
HPCA	4	0.6162	0.68919	1.0	13016	1	0.65904	0.013439	0.044202	0.866019	963	2	0.65904
CCKAR	4	0.61638	0.68928	1.0	13017	1	0.30822	0.33041	0.48191	0.999986	9016	2	0.30822
ZNF93	4	0.6164	0.68929	1.0	13018	1	0.38443	0.10765	0.22977	0.999211	4392	2	0.38443
GPM6B	4	0.61643	0.68931	1.0	13019	1	0.19879	0.337	0.48826	0.999986	9117	2	0.19879
HOXA4	4	0.61647	0.68933	1.0	13020	1	-0.11106	0.17819	0.33527	0.999986	6313	1	-0.11106
RAB8A	4	0.61653	0.68936	1.0	13021	1	0.17609	0.095357	0.20824	0.995108	3989	2	0.17609
CSTF1	4	0.61676	0.68948	1.0	13022	1	-0.14603	0.037639	0.10074	0.952284	2019	1	-0.14603
BARX2	4	0.61681	0.6895	1.0	13023	1	0.042082	0.86473	0.8643	0.999986	16397	0	0.042082
CD248	4	0.61701	0.6896	1.0	13024	1	0.37348	0.14549	0.29373	0.999986	5550	3	0.37348
SYBU	4	0.61704	0.68962	1.0	13025	1	0.38466	0.099091	0.21485	0.998678	4106	3	0.38466
MRPL13	4	0.61735	0.68978	1.0	13026	1	0.58714	0.10206	0.22004	0.999211	4195	3	0.58714
RPL13	4	0.61739	0.6898	1.0	13027	1	0.69423	0.034633	0.094773	0.950186	1903	2	0.69423
AMELX	4	0.61764	0.68993	1.0	13028	1	0.038993	0.74631	0.76765	0.999986	14500	1	0.038993
GKN1	4	0.61779	0.69	1.0	13029	1	0.22782	0.20692	0.36298	0.999986	6827	2	0.22782
SNX8	4	0.61784	0.69002	1.0	13030	1	0.62766	0.014545	0.047626	0.871056	1040	2	0.62766
S1PR4	4	0.61795	0.69008	1.0	13031	1	0.7891	0.011418	0.037995	0.850876	853	3	0.7891
UQCR10	4	0.61795	0.69008	1.0	13032	1	-0.11197	0.90659	0.90631	0.999986	17189	0	-0.11197
SPATA31A5	4	0.61814	0.69017	1.0	13033	1	0.36343	0.23136	0.38658	0.999986	7265	2	0.36343
KLRF1	4	0.61817	0.69018	1.0	13034	1	0.38605	0.20044	0.35669	0.999986	6705	2	0.38605
SEPSECS	4	0.61819	0.69019	1.0	13035	1	-0.19425	0.83075	0.83159	0.999986	15774	1	-0.19425
ACPP	4	0.61827	0.69023	1.0	13036	1	0.48564	0.06172	0.14688	0.985423	2845	3	0.48564
TWF2	4	0.61837	0.69028	1.0	13037	1	0.37932	0.10424	0.22378	0.999211	4271	3	0.37932
IPMK	4	0.6185	0.69034	1.0	13038	1	0.15412	0.089043	0.19698	0.995108	3767	2	0.15412
GDAP2	4	0.61852	0.69035	1.0	13039	1	-0.27691	0.21398	0.36989	0.999986	6961	1	-0.27691
CD99	4	0.61875	0.69047	1.0	13040	1	0.19181	0.78321	0.79334	0.999986	15011	1	0.19181
DLAT	4	0.6189	0.69056	1.0	13041	1	0.55763	0.025012	0.075532	0.937417	1533	3	0.55763
ATP8B1	4	0.619	0.6906	1.0	13042	1	0.017642	0.76162	0.77799	0.999986	14704	1	0.017642
PICALM	4	0.61911	0.69066	1.0	13043	1	-0.11459	0.76575	0.78082	0.999986	14769	1	-0.11459
TRIB1	4	0.61911	0.69066	1.0	13044	1	0.22259	0.27442	0.42789	0.999986	8015	2	0.22259
SHROOM2	4	0.61917	0.6907	1.0	13045	1	0.10394	0.23706	0.39202	0.999986	7367	2	0.10394
IZUMO1	4	0.6192	0.69071	1.0	13046	1	0.36525	0.27897	0.43227	0.999986	8078	2	0.36525
CLP1	4	0.61937	0.6908	1.0	13047	1	-0.20201	0.13658	0.27903	0.999986	5296	1	-0.20201
ZNF618	4	0.6196	0.69091	1.0	13048	1	0.48911	0.10239	0.22057	0.999211	4210	3	0.48911
RMI1	4	0.61988	0.69105	1.0	13049	1	-0.17755	0.30026	0.45273	0.999986	8456	1	-0.17755
CABS1	4	0.6199	0.69107	1.0	13050	1	0.75565	0.047444	0.11973	0.971465	2345	3	0.75565
TAF1C	4	0.62008	0.69116	1.0	13051	1	0.45203	0.082288	0.18483	0.993517	3552	2	0.45203
LURAP1	4	0.6201	0.69118	1.0	13052	1	0.17347	0.23155	0.38678	0.999986	7270	2	0.17347
JAG2	4	0.62015	0.6912	1.0	13053	1	0.20739	0.4777	0.62532	0.999986	11635	2	0.20739
ADD2	4	0.62018	0.69122	1.0	13054	1	0.12109	0.25129	0.40563	0.999986	7598	1	0.12109
TMEM105	4	0.62035	0.6913	1.0	13055	1	0.23611	0.30862	0.46076	0.999986	8607	2	0.23611
ZNF362	4	0.62043	0.69133	1.0	13056	1	0.30225	0.14811	0.29799	0.999986	5634	3	0.30225
XCR1	4	0.6206	0.69143	1.0	13057	1	0.51757	0.11301	0.23909	0.999211	4568	3	0.51757
LPCAT1	4	0.62063	0.69144	1.0	13058	1	0.57276	0.0099859	0.033537	0.82511	774	2	0.57276
TWISTNB	4	0.62068	0.69146	1.0	13059	1	0.24799	0.408	0.55747	0.999986	10366	1	0.24799
LOC100289561	4	0.62078	0.69152	1.0	13060	1	0.72017	0.0069468	0.023875	0.790869	575	3	0.72017
ANXA11	4	0.62098	0.69162	1.0	13061	1	0.18797	0.21326	0.36918	0.999986	6948	2	0.18797
TRIO	4	0.62111	0.69169	1.0	13062	1	0.29091	0.15432	0.30812	0.999986	5806	3	0.29091
MTMR3	4	0.62118	0.69173	1.0	13063	1	0.063688	0.24983	0.40423	0.999986	7578	1	0.063688
MYL9	4	0.62121	0.69175	1.0	13064	1	0.33973	0.43606	0.58483	0.999986	10901	2	0.33973
OR2D2	4	0.62121	0.69175	1.0	13065	1	0.58262	0.079632	0.18005	0.990197	3471	3	0.58262
PKMYT1	4	0.62128	0.69178	1.0	13066	1	0.91562	0.037444	0.10035	0.950208	2016	3	0.91562
NLGN4Y	4	0.6213	0.6918	1.0	13067	1	0.1849	0.085286	0.19023	0.994381	3654	2	0.1849
CAPG	4	0.62138	0.69184	1.0	13068	1	0.94642	0.029907	0.085316	0.946388	1715	3	0.94642
NR2C2	4	0.62145	0.69187	1.0	13069	1	-0.10503	0.36553	0.51609	0.999986	9609	1	-0.10503
SPAG8	4	0.62155	0.69191	1.0	13070	1	0.38095	0.10377	0.22299	0.999211	4256	2	0.38095
SPRYD7	4	0.62163	0.69195	1.0	13071	1	0.10065	0.55496	0.66711	0.999986	12503	1	0.10065
PRMT3	4	0.62165	0.69196	1.0	13072	1	0.031741	0.35304	0.50395	0.999986	9384	1	0.031741
TREM2	4	0.62168	0.69197	1.0	13073	1	0.15482	0.07007	0.16254	0.989051	3141	2	0.15482
TMEM14E	4	0.62176	0.69201	1.0	13074	1	0.12079	0.16377	0.32126	0.999986	6041	2	0.12079
ANGPTL4	4	0.62188	0.69206	1.0	13075	1	0.34283	0.13302	0.27302	0.999986	5175	2	0.34283
ATP6V1C1	4	0.62193	0.6921	1.0	13076	1	0.063118	0.42689	0.5759	0.999986	10733	2	0.063118
RCCD1	4	0.62198	0.69214	1.0	13077	1	-0.27319	0.20365	0.35975	0.999986	6758	1	-0.27319
AKAP11	4	0.62213	0.6922	1.0	13078	1	0.14506	0.69344	0.73537	0.999986	13845	1	0.14506
LDHAL6B	4	0.62215	0.69221	1.0	13079	1	-0.13915	0.89196	0.89165	0.999986	16913	0	-0.13915
PARK2	4	0.6222	0.69223	1.0	13080	1	0.45613	0.093765	0.20541	0.995108	3931	3	0.45613
SLITRK5	4	0.62229	0.69228	1.0	13081	1	0.63515	0.032073	0.08963	0.947219	1805	3	0.63515
LCMT1	4	0.62229	0.69228	1.0	13082	1	1.0491	0.0069196	0.023783	0.790869	572	3	1.0491
SGCG	4	0.62236	0.69232	1.0	13083	1	0.42738	0.064658	0.15245	0.985423	2939	2	0.42738
NR1D2	4	0.6225	0.6924	1.0	13084	1	-0.15014	0.94103	0.94095	0.999986	17889	0	-0.15014
ASAH2	4	0.62265	0.69247	1.0	13085	1	0.42457	0.24526	0.39984	0.999986	7506	2	0.42457
RNF148	4	0.6227	0.6925	1.0	13086	1	-0.053617	0.21558	0.37141	0.999986	6999	1	-0.053617
ABCB1	4	0.6231	0.69271	1.0	13087	1	-0.023926	0.063926	0.15101	0.985423	2915	1	-0.023926
TP53INP2	4	0.62317	0.69274	1.0	13088	1	0.014773	0.44368	0.59222	0.999986	11030	1	0.014773
ADRB3	4	0.62327	0.69278	1.0	13089	1	-0.098997	0.16223	0.31979	0.999986	6010	1	-0.098997
APCDD1L	4	0.62327	0.69278	1.0	13090	1	0.13676	0.53205	0.65743	0.999986	12302	1	0.13676
PC	4	0.62336	0.69283	1.0	13091	1	0.31324	0.026321	0.078162	0.94134	1586	3	0.31324
TRAPPC11	4	0.62342	0.69286	1.0	13092	1	0.19897	0.27688	0.43025	0.999986	8051	2	0.19897
ZC3H18	4	0.62376	0.69302	1.0	13093	1	0.32689	0.14213	0.28821	0.999986	5460	3	0.32689
PANX1	4	0.62385	0.69307	1.0	13094	1	0.33481	0.14894	0.29937	0.999986	5653	3	0.33481
SERINC4	4	0.62392	0.6931	1.0	13095	1	1.5048e-05	0.73268	0.75885	0.999986	14335	1	1.5048e-05
OR4L1	4	0.62402	0.69315	1.0	13096	1	0.078289	0.78823	0.79704	0.999986	15087	1	0.078289
C19orf48	4	0.62412	0.6932	1.0	13097	1	0.3738	0.13931	0.28357	0.999986	5372	2	0.3738
DHRS4L1	4	0.62444	0.69339	1.0	13098	1	-0.036648	0.82872	0.82978	0.999986	15731	1	-0.036648
HSPA4	4	0.62459	0.69346	1.0	13099	1	0.076452	0.42209	0.57124	0.999986	10636	1	0.076452
THUMPD2	4	0.62466	0.69349	1.0	13100	1	0.13229	0.32728	0.47883	0.999986	8950	2	0.13229
WDR17	4	0.62471	0.69352	1.0	13101	1	-0.18586	0.82118	0.82334	0.999986	15604	1	-0.18586
ETV5	4	0.62489	0.69362	1.0	13102	1	0.1992	0.15742	0.31314	0.999986	5895	2	0.1992
GIMAP8	4	0.62494	0.69364	1.0	13103	1	0.028424	0.2195	0.37517	0.999986	7059	1	0.028424
KLF17	4	0.62504	0.69369	1.0	13104	1	0.32868	0.14913	0.29967	0.999986	5658	3	0.32868
ZKSCAN1	4	0.62506	0.69369	1.0	13105	1	0.39597	0.14287	0.28942	0.999986	5485	3	0.39597
GPR22	4	0.62509	0.69371	1.0	13106	1	-0.25704	0.70974	0.74472	0.999986	14045	1	-0.25704
ELP6	4	0.62512	0.69373	1.0	13107	1	0.38354	0.29453	0.44714	0.999986	8348	2	0.38354
TFPI2	4	0.62516	0.69375	1.0	13108	1	0.094861	0.25881	0.4129	0.999986	7721	1	0.094861
LOC100996693	4	0.62537	0.69385	1.0	13109	1	0.031225	0.18254	0.33946	0.999986	6390	2	0.031225
PLXDC2	4	0.62557	0.69396	1.0	13110	1	0.40691	0.38822	0.53815	0.999986	10019	2	0.40691
ANKDD1B	4	0.62566	0.694	1.0	13111	1	0.44735	0.053208	0.13085	0.974599	2559	2	0.44735
USP17L7	4	0.62568	0.69402	1.0	13112	1	0.23532	0.37008	0.52052	0.999986	9684	2	0.23532
HAUS3	4	0.62576	0.69406	1.0	13113	1	0.31148	0.47517	0.6229	0.999986	11586	2	0.31148
PCSK5	4	0.62588	0.69412	1.0	13114	1	0.20283	0.28226	0.43541	0.999986	8133	1	0.20283
SLC9A3R2	4	0.62598	0.69417	1.0	13115	1	0.87331	0.047616	0.12008	0.971465	2353	3	0.87331
DNAJC18	4	0.626	0.69419	1.0	13116	1	-0.0745	0.7359	0.76086	0.999986	14375	1	-0.0745
C3orf36	4	0.62604	0.69421	1.0	13117	1	0.35433	0.46925	0.61712	0.999986	11495	2	0.35433
CLDN1	4	0.62645	0.69439	1.0	13118	1	0.17058	0.66787	0.72124	0.999986	13579	1	0.17058
MSMP	4	0.62647	0.69441	1.0	13119	1	-0.06515	0.72481	0.75389	0.999986	14232	1	-0.06515
CLC	4	0.62655	0.69444	1.0	13120	1	0.68016	0.056214	0.13655	0.974599	2678	3	0.68016
TMEM47	4	0.6266	0.69445	1.0	13121	1	0.029099	0.67472	0.72494	0.999986	13657	1	0.029099
NFKB2	4	0.6267	0.69451	1.0	13122	1	0.90093	0.064281	0.15173	0.985423	2929	3	0.90093
MBD3L5	4	0.62672	0.69452	1.0	13123	1	0.68257	0.023254	0.071934	0.927996	1473	3	0.68257
FER1L6	4	0.62677	0.69455	1.0	13124	1	0.033241	0.4111	0.5605	0.999986	10429	1	0.033241
CBLN3	4	0.62694	0.69464	1.0	13125	1	-0.037762	0.83507	0.83547	0.999986	15843	1	-0.037762
F2	4	0.62699	0.69467	1.0	13126	1	-0.068646	0.6731	0.72409	0.999986	13637	1	-0.068646
CST11	4	0.62702	0.69468	1.0	13127	1	0.46187	0.14817	0.29808	0.999986	5636	2	0.46187
BTG4	4	0.62712	0.69472	1.0	13128	1	-0.061409	0.7625	0.77863	0.999986	14719	1	-0.061409
KLRC2	4	0.62726	0.69482	1.0	13129	1	0.41033	0.19466	0.35113	0.999986	6606	2	0.41033
ZNF264	4	0.62752	0.69493	1.0	13130	1	-0.071453	0.63933	0.70648	0.999986	13279	1	-0.071453
MYL5	4	0.62756	0.69494	1.0	13131	1	0.35089	0.01622	0.052726	0.889459	1128	2	0.35089
INCENP	4	0.62767	0.695	1.0	13132	1	0.33679	0.46009	0.60823	0.999986	11324	2	0.33679
GOLGA8B	4	0.62772	0.69503	1.0	13133	1	0.16227	0.25769	0.41181	0.999986	7703	2	0.16227
C9orf64	4	0.62786	0.69509	1.0	13134	1	-0.13611	0.54226	0.66165	0.999986	12396	1	-0.13611
PUM2	4	0.62817	0.69526	1.0	13135	1	0.27113	0.12378	0.25746	0.999986	4911	2	0.27113
KRT9	4	0.6282	0.69528	1.0	13136	1	0.5159	0.046486	0.1179	0.970866	2318	3	0.5159
FAM71F2	4	0.62828	0.69532	1.0	13137	1	0.19051	0.41739	0.56665	0.999986	10559	2	0.19051
PRPF8	4	0.6283	0.69533	1.0	13138	1	2.4386	9.3285e-05	0.00035407	0.150385	45	3	2.4386
SERPINA3	4	0.62833	0.69535	1.0	13139	1	0.031842	0.61334	0.69374	0.999986	13019	1	0.031842
KLKB1	4	0.62838	0.69537	1.0	13140	1	-0.00017494	0.60949	0.69186	0.999986	12988	1	-0.00017494
B3GNT6	4	0.62852	0.69544	1.0	13141	1	0.8226	0.030504	0.086485	0.946388	1740	3	0.8226
GNG2	4	0.62857	0.69546	1.0	13142	1	0.048029	0.68484	0.73056	0.999986	13762	1	0.048029
HLA-B	4	0.6287	0.69553	1.0	13143	1	0.0087721	0.89059	0.89025	0.999986	16884	0	0.0087721
OXSM	4	0.62872	0.69554	1.0	13144	1	0.24733	0.21679	0.37255	0.999986	7016	2	0.24733
DCBLD2	4	0.62874	0.69555	1.0	13145	1	0.48583	0.14009	0.28486	0.999986	5397	3	0.48583
UBA1	4	0.6289	0.69564	1.0	13146	1	0.49089	0.31249	0.4646	0.999986	8687	2	0.49089
C9orf106	4	0.62899	0.69568	1.0	13147	1	-0.058464	0.85484	0.85432	0.999986	16213	1	-0.058464
SCARA3	4	0.62903	0.69569	1.0	13148	1	-0.094912	0.86801	0.86758	0.999986	16452	0	-0.094912
RHEBL1	4	0.62911	0.69574	1.0	13149	1	-0.088772	0.87048	0.87005	0.999986	16495	0	-0.088772
RPP40	4	0.62916	0.69575	1.0	13150	1	0.21362	0.21598	0.37177	0.999986	7006	2	0.21362
SLC17A7	4	0.62943	0.6959	1.0	13151	1	0.46045	0.062686	0.14869	0.985423	2882	2	0.46045
NEFM	4	0.62961	0.69598	1.0	13152	1	-0.16401	0.80489	0.81003	0.999986	15342	1	-0.16401
PARL	4	0.62979	0.69608	1.0	13153	1	-0.098621	0.62228	0.6981	0.999986	13109	1	-0.098621
CHRNE	4	0.62985	0.69611	1.0	13154	1	0.23023	0.41744	0.5667	0.999986	10560	2	0.23023
PPRC1	3	0.62999	0.64753	1.0	13155	1	0.052076	0.40592	0.5104	0.999986	10321	1	0.052076
POLR3E	4	0.63017	0.69626	1.0	13156	1	1.3491	0.0010606	0.0038497	0.499269	147	3	1.3491
PDE6C	4	0.63027	0.6963	1.0	13157	1	0.18679	0.27207	0.42561	0.999986	7975	2	0.18679
MARVELD2	4	0.63032	0.69633	1.0	13158	1	0.60498	0.079652	0.18008	0.990197	3473	2	0.60498
SPEM1	4	0.63042	0.69638	1.0	13159	1	-0.0047302	0.7962	0.80316	0.999986	15200	1	-0.0047302
OPN1MW2	4	0.63054	0.69645	1.0	13160	1	-0.20737	0.3745	0.52486	0.999986	9764	1	-0.20737
GADD45B	4	0.63069	0.69653	1.0	13161	1	-0.14928	0.83747	0.83758	0.999986	15878	1	-0.14928
ZNF497	4	0.63076	0.69657	1.0	13162	1	0.042877	0.49173	0.63901	0.999986	11912	2	0.042877
CHST7	4	0.63081	0.6966	1.0	13163	1	0.34348	0.15979	0.31691	0.999986	5959	3	0.34348
C4B	4	0.63085	0.69662	1.0	13164	1	0.61881	0.052096	0.1287	0.974599	2522	3	0.61881
CIPC	4	0.63099	0.69668	1.0	13165	1	-0.16294	0.15354	0.30685	0.999986	5782	1	-0.16294
C9orf9	4	0.63118	0.69677	1.0	13166	1	0.3025	0.31576	0.46771	0.999986	8736	2	0.3025
DBX2	4	0.63118	0.69677	1.0	13167	1	0.65785	0.066028	0.15496	0.985423	2998	3	0.65785
TVP23C	4	0.63118	0.69677	1.0	13168	1	0.15178	0.26151	0.41545	0.999986	7776	2	0.15178
EOGT	4	0.63132	0.69684	1.0	13169	1	-0.087386	0.44461	0.59314	0.999986	11046	1	-0.087386
TMPRSS5	4	0.63145	0.6969	1.0	13170	1	-0.23853	0.82108	0.82326	0.999986	15601	1	-0.23853
HLA-A	4	0.63158	0.69697	1.0	13171	1	0.42453	0.093573	0.20508	0.995108	3923	3	0.42453
ATP6V1D	4	0.63162	0.69699	1.0	13172	1	0.19418	0.3369	0.48818	0.999986	9115	1	0.19418
KPNA1	4	0.63169	0.69703	1.0	13173	1	0.16168	0.0087466	0.029635	0.809059	697	2	0.16168
CBX3	4	0.63186	0.69712	1.0	13174	1	0.52887	0.13219	0.27166	0.999986	5153	3	0.52887
ARL16	4	0.63194	0.69715	1.0	13175	1	0.35173	0.12724	0.26323	0.999986	5018	2	0.35173
ZNHIT6	4	0.63198	0.69719	1.0	13176	1	0.80184	0.20605	0.36212	0.999986	6810	2	0.80184
PRR5	4	0.63201	0.6972	1.0	13177	1	0.58855	0.059215	0.14223	0.980848	2770	3	0.58855
ADGRL4	4	0.63216	0.69727	1.0	13178	1	0.07469	0.2226	0.37814	0.999986	7120	2	0.07469
CD2BP2	4	0.6323	0.69736	1.0	13179	1	1.6679	2.5351e-05	9.0395e-05	0.066451	26	3	1.6679
IFNA4	4	0.6326	0.69751	1.0	13180	1	0.23362	0.21173	0.36767	0.999986	6916	2	0.23362
FBXO48	4	0.63264	0.69754	1.0	13181	1	0.17829	0.30536	0.45759	0.999986	8545	2	0.17829
FGF13	4	0.63294	0.69767	1.0	13182	1	0.42442	0.052244	0.12899	0.974599	2525	2	0.42442
INHBA	4	0.63338	0.6979	1.0	13183	1	-0.10632	0.75404	0.77283	0.999986	14593	1	-0.10632
SMARCA2	4	0.6334	0.69791	1.0	13184	1	0.065699	0.38964	0.53955	0.999986	10039	2	0.065699
DDX19A	4	0.6336	0.69801	1.0	13185	1	0.69559	0.069442	0.16133	0.988923	3117	3	0.69559
TTC17	3	0.63361	0.65033	1.0	13186	1	-0.13682	0.85817	0.8582	0.999986	16289	0	-0.13682
EXOSC7	4	0.63374	0.69809	1.0	13187	1	0.51445	0.095543	0.2086	0.995108	4001	2	0.51445
SLC35F2	4	0.63379	0.69811	1.0	13188	1	0.1107	0.86075	0.86026	0.999986	16332	0	0.1107
SERPINB3	4	0.63383	0.69812	1.0	13189	1	1.075	0.011869	0.039362	0.863546	868	3	1.075
SAMD10	4	0.63395	0.69819	1.0	13190	1	0.30493	0.31105	0.46316	0.999986	8657	2	0.30493
FEZF1	4	0.63395	0.69819	1.0	13191	1	0.17788	0.3007	0.45318	0.999986	8467	2	0.17788
RNF175	4	0.63403	0.69823	1.0	13192	1	0.46523	0.067435	0.15758	0.987496	3045	2	0.46523
PWWP2A	4	0.63413	0.69828	1.0	13193	1	0.45197	0.1689	0.32626	0.999986	6134	2	0.45197
PPP2R5A	4	0.63416	0.69828	1.0	13194	1	-0.15095	0.56533	0.67166	0.999986	12603	1	-0.15095
HSPBAP1	4	0.6344	0.6984	1.0	13195	1	0.47053	0.18994	0.34659	0.999986	6511	2	0.47053
CCL8	4	0.63445	0.69842	1.0	13196	1	0.37622	0.23462	0.38969	0.999986	7321	2	0.37622
DXO	4	0.63463	0.69852	1.0	13197	1	0.3545	0.14745	0.29691	0.999986	5611	2	0.3545
DHDDS	4	0.63467	0.69853	1.0	13198	1	0.065111	0.6009	0.68785	0.999986	12902	1	0.065111
AFG3L2	4	0.63469	0.69854	1.0	13199	1	0.207	0.35294	0.50385	0.999986	9381	2	0.207
CRYZL1	4	0.63477	0.69858	1.0	13200	1	0.12895	0.31923	0.471	0.999986	8811	1	0.12895
ANGPT1	4	0.6348	0.6986	1.0	13201	1	-0.030218	0.55071	0.6653	0.999986	12462	1	-0.030218
RSAD2	4	0.63498	0.6987	1.0	13202	1	0.0078656	0.76504	0.78033	0.999986	14758	1	0.0078656
CCDC121	4	0.63508	0.69874	1.0	13203	1	0.28049	0.22027	0.37587	0.999986	7076	2	0.28049
MGAT1	4	0.63523	0.69882	1.0	13204	1	-0.089611	0.80309	0.80856	0.999986	15312	1	-0.089611
AMER2	4	0.63526	0.69883	1.0	13205	1	0.2065	0.4536	0.60188	0.999986	11207	2	0.2065
MEAF6	4	0.63526	0.69883	1.0	13206	1	0.62267	0.098098	0.21308	0.997153	4080	2	0.62267
ARHGEF35	4	0.63549	0.69895	1.0	13207	1	0.1312	0.43245	0.5814	0.999986	10832	2	0.1312
AGGF1	4	0.63555	0.69898	1.0	13208	1	0.44434	0.13567	0.27752	0.999986	5270	2	0.44434
C18orf65	4	0.63566	0.69903	1.0	13209	1	0.20628	0.2098	0.36573	0.999986	6876	2	0.20628
MIA	4	0.63575	0.69908	1.0	13210	1	0.0040281	0.89772	0.89744	0.999986	17027	0	0.0040281
DUS2	4	0.63586	0.69913	1.0	13211	1	0.095625	0.4596	0.60775	0.999986	11316	1	0.095625
KLRF2	4	0.63597	0.69919	1.0	13212	1	0.41893	0.16674	0.3242	0.999986	6089	2	0.41893
KIAA1755	4	0.636	0.69921	1.0	13213	1	-0.23858	0.58177	0.67894	0.999986	12732	1	-0.23858
KLHL22	4	0.63603	0.69922	1.0	13214	1	0.15688	0.72355	0.75312	0.999986	14216	1	0.15688
CDK5R2	4	0.6361	0.69925	1.0	13215	1	0.31969	0.23837	0.39325	0.999986	7395	2	0.31969
PCNXL2	4	0.63619	0.6993	1.0	13216	1	0.33951	0.11693	0.24573	0.999211	4685	2	0.33951
C16orf74	4	0.63625	0.69933	1.0	13217	1	-0.094227	0.65018	0.71196	0.999986	13401	1	-0.094227
ACSM5	4	0.63627	0.69934	1.0	13218	1	0.48413	0.041016	0.10737	0.967122	2121	2	0.48413
NLRC3	4	0.63634	0.69938	1.0	13219	1	0.026622	0.35025	0.50122	0.999986	9339	2	0.026622
ZCRB1	4	0.63642	0.69942	1.0	13220	1	0.19929	0.80674	0.81149	0.999986	15369	1	0.19929
C8orf87	4	0.63656	0.69949	1.0	13221	1	0.087131	0.79698	0.80379	0.999986	15213	1	0.087131
C1QTNF2	4	0.63671	0.69956	1.0	13222	1	0.13509	0.38523	0.53528	0.999986	9964	2	0.13509
FAM84A	4	0.63716	0.69981	1.0	13223	1	0.1102	0.15523	0.3096	0.999986	5840	2	0.1102
GALK1	4	0.63719	0.69983	1.0	13224	1	0.25634	0.19496	0.3514	0.999986	6607	2	0.25634
LRBA	4	0.63728	0.69988	1.0	13225	1	-0.061478	0.1581	0.31423	0.999986	5911	1	-0.061478
DPCD	4	0.63734	0.6999	1.0	13226	1	0.22189	0.33218	0.48364	0.999986	9043	2	0.22189
C1QB	4	0.63743	0.69996	1.0	13227	1	0.24605	0.34789	0.49893	0.999986	9300	2	0.24605
IMPACT	4	0.63758	0.70003	1.0	13228	1	0.094465	0.29073	0.44356	0.999986	8287	2	0.094465
YBEY	4	0.63775	0.70012	1.0	13229	1	0.11822	0.056117	0.13637	0.974599	2672	1	0.11822
KRBOX4	4	0.63799	0.70024	1.0	13230	1	0.52968	0.13226	0.27179	0.999986	5157	3	0.52968
RILPL2	4	0.63811	0.7003	1.0	13231	1	-0.19423	0.26021	0.41421	0.999986	7747	1	-0.19423
PAGE4	4	0.63838	0.70044	1.0	13232	1	0.084276	0.39884	0.54858	0.999986	10202	2	0.084276
RHOC	4	0.63847	0.7005	1.0	13233	1	0.44764	0.13686	0.27952	0.999986	5304	3	0.44764
APC2	4	0.63852	0.70054	1.0	13234	1	0.13193	0.73517	0.76042	0.999986	14366	1	0.13193
NUDT16	4	0.63871	0.70065	1.0	13235	1	-0.058008	0.26297	0.41685	0.999986	7802	1	-0.058008
FAM213A	4	0.63876	0.70067	1.0	13236	1	0.096705	0.20527	0.36133	0.999986	6791	2	0.096705
SPCS3	4	0.63895	0.70076	1.0	13237	1	0.17007	0.32299	0.47463	0.999986	8873	2	0.17007
CUL5	4	0.63903	0.7008	1.0	13238	1	0.023427	0.73823	0.76236	0.999986	14396	1	0.023427
ERCC3	4	0.63912	0.70085	1.0	13239	1	0.19421	0.075841	0.17312	0.990197	3336	1	0.19421
LRRC59	4	0.63922	0.7009	1.0	13240	1	0.25563	0.19003	0.34668	0.999986	6514	2	0.25563
TSPAN12	4	0.63927	0.70092	1.0	13241	1	-0.017631	0.035776	0.097032	0.950186	1947	1	-0.017631
GUSB	4	0.63956	0.70108	1.0	13242	1	0.46207	0.052343	0.12919	0.974599	2528	2	0.46207
BTBD19	4	0.63961	0.70111	1.0	13243	1	-0.011714	0.66284	0.71852	0.999986	13538	1	-0.011714
RAB35	4	0.63965	0.70113	1.0	13244	1	0.0012853	0.90637	0.90608	0.999986	17187	0	0.0012853
NDUFA3	4	0.63982	0.70122	1.0	13245	1	0.092603	0.54073	0.66102	0.999986	12379	1	0.092603
PHOSPHO2	4	0.63987	0.70123	1.0	13246	1	0.69861	0.055445	0.13508	0.974599	2641	2	0.69861
RBMS1	4	0.63995	0.70128	1.0	13247	1	0.39474	0.19595	0.35238	0.999986	6622	2	0.39474
OXTR	4	0.64003	0.70132	1.0	13248	1	0.12568	0.78312	0.79327	0.999986	15009	1	0.12568
DLGAP4	4	0.64015	0.70138	1.0	13249	1	0.26269	0.64521	0.70943	0.999986	13338	1	0.26269
MOB4	4	0.64026	0.70145	1.0	13250	1	0.24527	0.014341	0.046977	0.868645	1029	2	0.24527
KANK2	4	0.64029	0.70148	1.0	13251	1	0.32769	0.45158	0.59991	0.999986	11164	2	0.32769
DCTN4	4	0.64054	0.7016	1.0	13252	1	0.88117	0.016325	0.053033	0.890068	1133	3	0.88117
JAZF1	4	0.64058	0.70162	1.0	13253	1	-0.061558	0.48616	0.63355	0.999986	11800	1	-0.061558
GJB2	4	0.64064	0.70166	1.0	13254	1	0.64293	0.062483	0.14831	0.985423	2871	3	0.64293
FAHD1	4	0.64071	0.70171	1.0	13255	1	0.49912	0.053089	0.13064	0.974599	2556	3	0.49912
ARHGAP21	4	0.64076	0.70173	1.0	13256	1	0.59728	0.0057086	0.019861	0.777096	487	3	0.59728
KRT86	4	0.64078	0.70174	1.0	13257	1	-0.054868	0.61951	0.69674	0.999986	13082	1	-0.054868
SLC25A36	4	0.641	0.70184	1.0	13258	1	0.75365	0.01921	0.061565	0.909824	1291	3	0.75365
HIST3H2BB	4	0.64117	0.70194	1.0	13259	1	0.60671	0.049161	0.12299	0.971465	2415	3	0.60671
MDFI	4	0.64129	0.70201	1.0	13260	1	0.0083062	0.58578	0.68078	0.999986	12763	1	0.0083062
ITGB1BP1	4	0.64131	0.70202	1.0	13261	1	0.22728	0.31238	0.46448	0.999986	8684	2	0.22728
ZNF222	4	0.64143	0.70208	1.0	13262	1	0.1553	0.062743	0.14879	0.985423	2885	2	0.1553
KRTAP4-12	4	0.64153	0.70213	1.0	13263	1	0.5726	0.060909	0.14536	0.983408	2823	3	0.5726
CKLF-CMTM1	4	0.64162	0.70218	1.0	13264	1	0.072846	0.86478	0.86435	0.999986	16398	0	0.072846
ATP6V1G1	4	0.64174	0.70225	1.0	13265	1	0.31388	0.47735	0.625	0.999986	11630	2	0.31388
MT2A	4	0.64177	0.70226	1.0	13266	1	0.37299	0.056712	0.1375	0.975909	2693	3	0.37299
MAP2K6	4	0.6422	0.70247	1.0	13267	1	0.69268	0.062665	0.14864	0.985423	2880	3	0.69268
ADAMTS13	4	0.64234	0.70254	1.0	13268	1	0.22533	0.29171	0.44448	0.999986	8308	2	0.22533
CCP110	4	0.64239	0.70257	1.0	13269	1	0.27586	0.15669	0.31195	0.999986	5878	3	0.27586
OSGEPL1	4	0.64249	0.70262	1.0	13270	1	0.32679	0.20194	0.35813	0.999986	6733	2	0.32679
UTS2R	4	0.64263	0.70269	1.0	13271	1	-0.013582	0.7443	0.76631	0.999986	14480	1	-0.013582
NDST1	4	0.64268	0.70271	1.0	13272	1	0.51374	0.00043999	0.0016092	0.332854	92	2	0.51374
ANKRD20A1	4	0.64274	0.70274	1.0	13273	1	0.23679	0.47949	0.62707	0.999986	11671	2	0.23679
TIMELESS	4	0.64292	0.70283	1.0	13274	1	0.065833	0.8965	0.89619	0.999986	17001	0	0.065833
CEPT1	4	0.64304	0.7029	1.0	13275	1	-0.0023026	0.69671	0.7372	0.999986	13883	1	-0.0023026
NAA25	4	0.64335	0.70306	1.0	13276	1	1.2054	0.0029388	0.010474	0.671789	298	3	1.2054
C9orf50	4	0.6434	0.70308	1.0	13277	1	-0.048914	0.93073	0.93049	0.999986	17684	0	-0.048914
SGCD	4	0.64351	0.70315	1.0	13278	1	0.54094	0.063054	0.14938	0.985423	2894	3	0.54094
DPY19L1	4	0.64356	0.70317	1.0	13279	1	0.10729	0.34723	0.49827	0.999986	9287	2	0.10729
PADI3	4	0.64356	0.70317	1.0	13280	1	0.28413	0.44429	0.59283	0.999986	11041	2	0.28413
HERC2	4	0.64361	0.7032	1.0	13281	1	0.7464	0.055864	0.13589	0.974599	2664	3	0.7464
ABHD14B	4	0.64363	0.70321	1.0	13282	1	0.73838	0.014334	0.046953	0.868645	1028	3	0.73838
DHX32	4	0.64383	0.70331	1.0	13283	1	0.5626	0.083087	0.18632	0.99365	3582	3	0.5626
PDCD1	3	0.64388	0.65821	1.0	13284	1	-0.16291	0.64148	0.65893	0.999986	13301	1	-0.16291
STARD3NL	4	0.6439	0.70334	1.0	13285	1	0.19963	0.27948	0.43276	0.999986	8091	2	0.19963
OR2A1	4	0.64393	0.70336	1.0	13286	1	0.75263	0.025382	0.076279	0.937563	1546	3	0.75263
CFHR3	4	0.64398	0.70338	1.0	13287	1	0.15707	0.26374	0.4176	0.999986	7816	2	0.15707
KIAA1462	4	0.64416	0.70347	1.0	13288	1	-0.064855	0.24014	0.39491	0.999986	7419	1	-0.064855
CFAP47	4	0.64418	0.70348	1.0	13289	1	0.018709	0.84532	0.84492	0.999986	16034	1	0.018709
ST8SIA5	4	0.64433	0.70355	1.0	13290	1	-0.028803	0.79514	0.80238	0.999986	15183	1	-0.028803
REC114	4	0.6444	0.70359	1.0	13291	1	0.34498	0.23788	0.39279	0.999986	7380	2	0.34498
VPS13A	4	0.64445	0.70361	1.0	13292	1	0.4565	0.24239	0.39708	0.999986	7456	2	0.4565
PER3	4	0.64449	0.70364	1.0	13293	1	-0.11002	0.49917	0.64434	0.999986	12032	1	-0.11002
INPP5D	4	0.64452	0.70365	1.0	13294	1	-0.10201	0.44501	0.59354	0.999986	11051	1	-0.10201
YAE1D1	4	0.64461	0.7037	1.0	13295	1	0.54938	0.072279	0.16657	0.989743	3213	3	0.54938
FPGT-TNNI3K	4	0.64476	0.70379	1.0	13296	1	-0.020978	0.49265	0.63991	0.999986	11935	2	-0.020978
GPS1	4	0.64478	0.7038	1.0	13297	1	-0.17108	0.77725	0.78896	0.999986	14929	1	-0.17108
NDUFAF2	4	0.64483	0.70382	1.0	13298	1	0.95229	0.013237	0.043564	0.866019	950	3	0.95229
STRA13	4	0.64485	0.70384	1.0	13299	1	0.50633	0.075209	0.17191	0.990197	3314	3	0.50633
CT47A9	4	0.64521	0.70401	1.0	13300	1	0.48755	0.083589	0.18723	0.994361	3590	3	0.48755
TNC	4	0.64528	0.70405	1.0	13301	1	0.71413	0.033998	0.09351	0.949656	1882	2	0.71413
FAM103A1	4	0.64536	0.70409	1.0	13302	1	-0.26109	0.36689	0.51744	0.999986	9634	1	-0.26109
CCL24	4	0.64554	0.70419	1.0	13303	1	0.28762	0.16484	0.32235	0.999986	6057	2	0.28762
OR6C65	4	0.64554	0.70419	1.0	13304	1	0.1139	0.34388	0.49503	0.999986	9236	2	0.1139
KLHDC8A	4	0.64554	0.70419	1.0	13305	1	0.26635	0.15523	0.30961	0.999986	5842	3	0.26635
FAM213B	4	0.64571	0.70427	1.0	13306	1	0.44834	0.31558	0.46753	0.999986	8732	2	0.44834
KRTCAP2	4	0.64575	0.7043	1.0	13307	1	0.1957	0.41316	0.5625	0.999986	10471	2	0.1957
BCL11B	4	0.64578	0.70431	1.0	13308	1	0.13915	0.85511	0.85458	0.999986	16224	1	0.13915
LY86	4	0.64585	0.70435	1.0	13309	1	0.11021	0.25867	0.41276	0.999986	7717	2	0.11021
TBC1D1	4	0.64592	0.7044	1.0	13310	1	0.21561	0.148	0.2978	0.999986	5627	2	0.21561
TMEM239	4	0.64604	0.70445	1.0	13311	1	0.12399	0.666	0.72024	0.999986	13571	1	0.12399
CACTIN	4	0.64621	0.70454	1.0	13312	1	1.0264	0.0074248	0.025449	0.802658	604	3	1.0264
OTOA	4	0.64642	0.70465	1.0	13313	1	0.52506	0.14649	0.29537	0.999986	5580	3	0.52506
STARD6	4	0.64646	0.70467	1.0	13314	1	0.04047	0.90481	0.90448	0.999986	17153	0	0.04047
LOC400736	4	0.64651	0.7047	1.0	13315	1	-0.028366	0.92	0.91982	0.999986	17462	0	-0.028366
LRRC4C	4	0.64654	0.7047	1.0	13316	1	0.2572	0.12643	0.26187	0.999986	4992	3	0.2572
PRKAR2B	4	0.64659	0.70473	1.0	13317	1	0.15532	0.30594	0.45816	0.999986	8558	2	0.15532
TSPAN18	4	0.64659	0.70473	1.0	13318	1	0.20578	0.16336	0.32086	0.999986	6035	2	0.20578
CCDC173	4	0.64663	0.70477	1.0	13319	1	-0.024491	0.86211	0.8617	0.999986	16354	0	-0.024491
GP2	4	0.6467	0.70482	1.0	13320	1	0.10986	0.026981	0.079465	0.941424	1608	2	0.10986
CAGE1	4	0.64675	0.70485	1.0	13321	1	-0.067007	0.79707	0.80385	0.999986	15215	1	-0.067007
PDCD2L	4	0.64682	0.70488	1.0	13322	1	0.47393	0.061916	0.14727	0.985423	2854	3	0.47393
LIPE	4	0.64694	0.70495	1.0	13323	1	0.23515	0.34894	0.49993	0.999986	9318	2	0.23515
PDE6D	4	0.64713	0.70505	1.0	13324	1	0.17599	0.20138	0.35758	0.999986	6719	2	0.17599
ZNF679	4	0.64713	0.70505	1.0	13325	1	0.34909	0.17281	0.33007	0.999986	6213	2	0.34909
AIM2	4	0.64713	0.70505	1.0	13326	1	-0.17548	0.048808	0.12232	0.971465	2399	1	-0.17548
RHOB	4	0.64731	0.70514	1.0	13327	1	0.096063	0.72397	0.75338	0.999986	14222	1	0.096063
IFI44L	4	0.64737	0.70516	1.0	13328	1	0.010867	0.093043	0.20417	0.995108	3904	2	0.010867
UMODL1	4	0.64742	0.70518	1.0	13329	1	0.05057	0.60724	0.69081	0.999986	12967	1	0.05057
TMIGD2	4	0.64749	0.70521	1.0	13330	1	0.75046	0.038013	0.1015	0.953339	2033	3	0.75046
PVALB	4	0.64753	0.70524	1.0	13331	1	0.18282	0.22176	0.3773	0.999986	7106	2	0.18282
NGFRAP1	4	0.64772	0.70535	1.0	13332	1	1.0752	0.0074095	0.025393	0.802217	603	3	1.0752
LHX2	4	0.64775	0.70536	1.0	13333	1	0.40414	0.042072	0.10941	0.967933	2156	2	0.40414
NDUFB10	4	0.64791	0.70545	1.0	13334	1	0.068289	0.17642	0.3336	0.999986	6275	1	0.068289
ALG14	4	0.64801	0.7055	1.0	13335	1	0.16684	0.30639	0.45861	0.999986	8566	2	0.16684
HORMAD1	4	0.64808	0.70555	1.0	13336	1	0.35343	0.14665	0.29564	0.999986	5585	2	0.35343
TICAM2	4	0.6481	0.70555	1.0	13337	1	0.34545	0.10672	0.22814	0.999211	4358	3	0.34545
JAM2	4	0.64839	0.7057	1.0	13338	1	-0.35253	0.83094	0.83176	0.999986	15776	1	-0.35253
SYAP1	4	0.64846	0.70574	1.0	13339	1	0.12688	0.30877	0.46092	0.999986	8611	2	0.12688
HN1L	4	0.6485	0.70577	1.0	13340	1	0.15163	0.43545	0.58423	0.999986	10887	2	0.15163
FOXN1	4	0.64853	0.70578	1.0	13341	1	0.45739	0.11182	0.23705	0.999211	4523	2	0.45739
SRGAP2B	4	0.64855	0.70579	1.0	13342	1	-0.065478	0.16761	0.32502	0.999986	6108	1	-0.065478
COX6B1	4	0.64858	0.70581	1.0	13343	1	0.68977	0.067945	0.15851	0.987496	3062	2	0.68977
ABCC2	4	0.6486	0.70582	1.0	13344	1	0.37845	0.21027	0.3662	0.999986	6885	2	0.37845
SCRT2	4	0.64865	0.70584	1.0	13345	1	0.16184	0.49463	0.64177	0.999986	11980	2	0.16184
NCBP1	4	0.64886	0.70595	1.0	13346	1	1.371	0.00014314	0.00054936	0.190909	55	3	1.371
PDE10A	4	0.64905	0.70605	1.0	13347	1	-0.025466	0.68207	0.729	0.999986	13734	1	-0.025466
SLC26A4	4	0.64907	0.70607	1.0	13348	1	0.36855	0.15215	0.30461	0.999986	5752	2	0.36855
CDR2L	4	0.64909	0.70608	1.0	13349	1	-0.085881	0.43826	0.58695	0.999986	10947	2	-0.085881
PDIK1L	4	0.64943	0.70625	1.0	13350	1	0.15476	0.82958	0.83053	0.999986	15747	1	0.15476
ZNHIT1	4	0.64945	0.70627	1.0	13351	1	0.37637	0.14208	0.28811	0.999986	5458	3	0.37637
PIEZO1	4	0.64957	0.70633	1.0	13352	1	0.25197	0.3523	0.50325	0.999986	9367	2	0.25197
CREM	4	0.64971	0.7064	1.0	13353	1	0.33416	0.096125	0.20963	0.995108	4020	2	0.33416
CLDN14	4	0.64976	0.70643	1.0	13354	1	0.59962	0.11498	0.24239	0.999211	4626	3	0.59962
KCP	4	0.64979	0.70645	1.0	13355	1	0.13923	0.37567	0.52598	0.999986	9789	2	0.13923
CCDC12	4	0.64992	0.70651	1.0	13356	1	0.12124	0.12476	0.25909	0.999986	4941	1	0.12124
HID1	4	0.64999	0.70655	1.0	13357	1	0.61969	0.021801	0.068923	0.915226	1430	2	0.61969
VNN1	4	0.65004	0.70657	1.0	13358	1	0.0053295	0.62183	0.69787	0.999986	13102	1	0.0053295
LOR	4	0.65025	0.70668	1.0	13359	1	0.59527	0.043343	0.11191	0.96887	2203	3	0.59527
TRPM8	4	0.65027	0.70669	1.0	13360	1	0.072023	0.023731	0.072924	0.929799	1493	1	0.072023
C9orf170	4	0.65034	0.70673	1.0	13361	1	0.39103	0.050829	0.12627	0.972547	2477	2	0.39103
FAM171B	4	0.65039	0.70675	1.0	13362	1	0.0055757	0.41794	0.56719	0.999986	10571	2	0.0055757
CDHR4	4	0.65041	0.70677	1.0	13363	1	0.43206	0.14037	0.2853	0.999986	5409	3	0.43206
IL13RA2	4	0.65056	0.70684	1.0	13364	1	0.23103	0.42551	0.57455	0.999986	10711	2	0.23103
NIPA1	4	0.65058	0.70686	1.0	13365	1	-0.057893	0.86939	0.86898	0.999986	16477	0	-0.057893
KDELC1	4	0.65061	0.70688	1.0	13366	1	-0.12551	0.45149	0.59982	0.999986	11161	1	-0.12551
SOCS1	4	0.6507	0.70691	1.0	13367	1	0.86814	0.030675	0.086826	0.946388	1748	3	0.86814
FAR1	4	0.65077	0.70695	1.0	13368	1	0.34487	0.30042	0.45288	0.999986	8460	2	0.34487
FMO2	4	0.65079	0.70697	1.0	13369	1	0.10702	0.43718	0.58591	0.999986	10924	2	0.10702
LGALS9B	4	0.65127	0.70722	1.0	13370	1	-0.28531	0.1313	0.27014	0.999986	5130	1	-0.28531
SNX17	4	0.65131	0.70724	1.0	13371	1	0.08233	0.63813	0.70586	0.999986	13264	1	0.08233
THAP11	4	0.6514	0.70728	1.0	13372	1	0.14413	0.37308	0.52344	0.999986	9740	2	0.14413
ASCL2	4	0.65151	0.70733	1.0	13373	1	-0.06299	0.89409	0.89377	0.999986	16955	0	-0.06299
GRIFIN	4	0.65151	0.70733	1.0	13374	1	0.14408	0.34184	0.49305	0.999986	9195	2	0.14408
ZNF124	4	0.65173	0.70743	1.0	13375	1	-0.018891	0.87226	0.87188	0.999986	16534	0	-0.018891
CAPS	4	0.65178	0.70746	1.0	13376	1	0.29838	0.095831	0.2091	0.995108	4011	2	0.29838
IQCJ	4	0.65182	0.70747	1.0	13377	1	0.24777	0.20204	0.35823	0.999986	6737	2	0.24777
ERP29	4	0.65187	0.7075	1.0	13378	1	0.52312	0.007115	0.024414	0.797656	583	2	0.52312
SMUG1	4	0.6519	0.70751	1.0	13379	1	0.28968	0.4773	0.62496	0.999986	11628	2	0.28968
TPD52	4	0.65194	0.70753	1.0	13380	1	0.46475	0.025816	0.077161	0.937563	1571	2	0.46475
ANKRD23	4	0.65213	0.70763	1.0	13381	1	-0.028637	0.81705	0.81989	0.999986	15540	1	-0.028637
CCL7	4	0.65218	0.70766	1.0	13382	1	-0.028688	0.12715	0.26306	0.999986	5014	2	-0.028688
TIMP2	4	0.65229	0.70773	1.0	13383	1	-0.016896	0.26622	0.42003	0.999986	7862	1	-0.016896
PRRG4	4	0.65236	0.70777	1.0	13384	1	0.63612	0.050514	0.12564	0.972547	2466	3	0.63612
TAF11	4	0.65243	0.70781	1.0	13385	1	0.70525	0.027032	0.07956	0.941424	1610	3	0.70525
UTP14A	4	0.65258	0.70788	1.0	13386	1	0.46947	0.17793	0.33502	0.999986	6308	2	0.46947
DAOA	4	0.6526	0.70789	1.0	13387	1	0.53648	0.057356	0.13868	0.977271	2711	3	0.53648
OR5T2	4	0.65266	0.70792	1.0	13388	1	-0.16547	0.91011	0.90988	0.999986	17257	0	-0.16547
STAT5B	4	0.65266	0.70792	1.0	13389	1	0.80183	0.020013	0.063885	0.914293	1326	3	0.80183
SGCB	4	0.65269	0.70794	1.0	13390	1	0.47413	0.093842	0.20555	0.995108	3934	2	0.47413
MOCS1	4	0.65275	0.70797	1.0	13391	1	0.046845	0.45863	0.60679	0.999986	11301	1	0.046845
SMAD9	4	0.65279	0.70799	1.0	13392	1	0.3336	0.34335	0.49452	0.999986	9220	2	0.3336
PLB1	4	0.65283	0.70802	1.0	13393	1	0.43508	0.12802	0.2646	0.999986	5034	3	0.43508
NKD1	4	0.6529	0.70805	1.0	13394	1	0.095925	0.34454	0.49568	0.999986	9243	2	0.095925
ATP5H	4	0.6529	0.70805	1.0	13395	1	-0.0033469	0.61902	0.6965	0.999986	13076	1	-0.0033469
LOC100652758	4	0.6529	0.70805	1.0	13396	1	1.0527	0.046513	0.11795	0.970866	2321	3	1.0527
PRB2	4	0.65302	0.7081	1.0	13397	1	0.16787	0.77358	0.78634	0.999986	14865	1	0.16787
PLEKHA5	4	0.65304	0.70812	1.0	13398	1	0.24827	0.15504	0.30929	0.999986	5835	2	0.24827
CLTB	4	0.65316	0.70818	1.0	13399	1	-0.065731	0.075548	0.17253	0.990197	3323	2	-0.065731
GMPR	4	0.65318	0.70819	1.0	13400	1	-0.093897	0.69631	0.73698	0.999986	13878	1	-0.093897
RBM48	4	0.65325	0.70822	1.0	13401	1	-0.10256	0.7494	0.76972	0.999986	14534	1	-0.10256
IKBKAP	4	0.65349	0.70837	1.0	13402	1	0.80024	0.037955	0.10138	0.953157	2031	3	0.80024
RAE1	3	0.65351	0.66561	1.0	13403	1	1.0287	0.069118	0.15039	0.985423	3104	2	1.0287
FSIP2	4	0.65356	0.70841	1.0	13404	1	-0.045137	0.38876	0.53867	0.999986	10027	1	-0.045137
STK17B	4	0.65358	0.70842	1.0	13405	1	0.30671	0.19305	0.34957	0.999986	6569	2	0.30671
PTGFR	4	0.65363	0.70844	1.0	13406	1	0.413	0.13089	0.26942	0.999986	5115	3	0.413
OR4A47	4	0.65365	0.70846	1.0	13407	1	0.20918	0.84883	0.84835	0.999986	16113	1	0.20918
NIP7	4	0.65386	0.70857	1.0	13408	1	0.5303	0.11356	0.24002	0.999211	4584	3	0.5303
AKAP6	4	0.65404	0.70867	1.0	13409	1	0.28849	0.15079	0.30235	0.999986	5713	3	0.28849
ZCCHC8	4	0.6541	0.70871	1.0	13410	1	0.29656	0.15435	0.30817	0.999986	5807	3	0.29656
C1orf56	4	0.65418	0.70875	1.0	13411	1	-0.0036243	0.79109	0.79921	0.999986	15126	1	-0.0036243
NRK	4	0.65426	0.7088	1.0	13412	1	-0.0193	0.14699	0.29618	0.999986	5596	1	-0.0193
OIT3	4	0.65433	0.70883	1.0	13413	1	0.030497	0.61029	0.69224	0.999986	12996	1	0.030497
POM121L12	4	0.65442	0.70889	1.0	13414	1	0.6239	0.056811	0.13767	0.976375	2695	3	0.6239
SLC39A11	4	0.65456	0.70896	1.0	13415	1	0.5041	0.047113	0.11912	0.971465	2332	3	0.5041
ADAMTSL4	4	0.65461	0.70898	1.0	13416	1	0.24914	0.24492	0.3995	0.999986	7499	2	0.24914
PZP	4	0.65475	0.70906	1.0	13417	1	0.11871	0.2341	0.38917	0.999986	7310	2	0.11871
UBXN1	4	0.65503	0.70919	1.0	13418	1	0.28829	0.22411	0.37956	0.999986	7143	2	0.28829
FUT7	4	0.65505	0.7092	1.0	13419	1	0.65066	0.074659	0.17089	0.990197	3294	3	0.65066
LUZP1	4	0.65508	0.70922	1.0	13420	1	0.055513	0.26339	0.41728	0.999986	7809	2	0.055513
DTD2	4	0.6551	0.70923	1.0	13421	1	-0.16854	0.61332	0.69373	0.999986	13018	1	-0.16854
MAGEB16	4	0.65515	0.70925	1.0	13422	1	0.052937	0.52743	0.65556	0.999986	12263	1	0.052937
ANKRD50	4	0.65524	0.70931	1.0	13423	1	-0.22598	0.93705	0.93699	0.999986	17813	0	-0.22598
SMIM9	4	0.6557	0.70957	1.0	13424	1	0.59146	0.080812	0.18215	0.991207	3507	3	0.59146
PCDHA12	4	0.65606	0.70978	1.0	13425	1	0.26023	0.28736	0.44032	0.999986	8224	2	0.26023
FAM151A	4	0.65612	0.70981	1.0	13426	1	0.1849	0.41187	0.56124	0.999986	10441	2	0.1849
HIPK1	4	0.65622	0.70987	1.0	13427	1	0.83564	0.027873	0.081268	0.942422	1647	3	0.83564
DKK2	4	0.65624	0.70988	1.0	13428	1	0.17596	0.75741	0.77507	0.999986	14646	1	0.17596
TIGD7	4	0.65636	0.70994	1.0	13429	1	-0.075735	0.14524	0.29333	0.999986	5546	1	-0.075735
RD3L	4	0.65638	0.70996	1.0	13430	1	0.62231	0.10134	0.2188	0.999211	4179	3	0.62231
TMEM161B	4	0.65652	0.71004	1.0	13431	1	0.075816	0.21924	0.37491	0.999986	7052	2	0.075816
PTPN6	4	0.65666	0.71013	1.0	13432	1	0.35897	0.15554	0.31008	0.999986	5849	3	0.35897
AASDH	4	0.65677	0.71019	1.0	13433	1	0.40643	0.02037	0.064941	0.914293	1344	3	0.40643
NOA1	4	0.65691	0.71027	1.0	13434	1	0.42196	0.11034	0.23443	0.999211	4478	3	0.42196
NANOS3	4	0.65698	0.7103	1.0	13435	1	-0.28723	0.81663	0.81956	0.999986	15532	1	-0.28723
C2orf57	4	0.65703	0.71033	1.0	13436	1	0.34565	0.11977	0.25058	0.999211	4779	2	0.34565
CPTP	4	0.6572	0.71043	1.0	13437	1	0.53092	0.020523	0.065384	0.914293	1356	3	0.53092
CNTNAP1	4	0.6572	0.71043	1.0	13438	1	0.5685	0.05613	0.13639	0.974599	2673	2	0.5685
IPO11	4	0.65728	0.71047	1.0	13439	1	-0.14976	0.1654	0.32289	0.999986	6066	1	-0.14976
BPTF	4	0.65739	0.71054	1.0	13440	1	0.07131	0.76019	0.77697	0.999986	14688	1	0.07131
KIAA1522	4	0.65756	0.71064	1.0	13441	1	-0.01275	0.40165	0.55133	0.999986	10247	1	-0.01275
MCM2	4	0.65772	0.71072	1.0	13442	1	0.59885	0.048223	0.12123	0.971465	2379	3	0.59885
CACNA1G	4	0.65782	0.71078	1.0	13443	1	0.36002	0.13593	0.27793	0.999986	5276	3	0.36002
SURF6	4	0.65791	0.71082	1.0	13444	1	-0.2518	0.90679	0.90653	0.999986	17192	0	-0.2518
LMTK2	4	0.65796	0.71084	1.0	13445	1	0.52803	0.11976	0.25055	0.999211	4778	2	0.52803
FLNA	4	0.65807	0.7109	1.0	13446	1	0.32488	0.12986	0.26768	0.999986	5085	2	0.32488
SFXN2	3	0.65816	0.66923	1.0	13447	1	-0.26081	0.10207	0.19307	0.995108	4196	1	-0.26081
MARCKS	4	0.65816	0.71095	1.0	13448	1	0.38792	0.10986	0.23362	0.999211	4464	2	0.38792
SH2D1A	4	0.65821	0.71097	1.0	13449	1	-0.10903	0.86894	0.86851	0.999986	16469	0	-0.10903
MTMR14	4	0.65823	0.71099	1.0	13450	1	0.57093	0.062682	0.14868	0.985423	2881	3	0.57093
PABPN1	4	0.65831	0.71103	1.0	13451	1	1.0823	0.015064	0.049221	0.873446	1072	3	1.0823
FAM71F1	4	0.65849	0.71114	1.0	13452	1	0.39993	0.094963	0.20756	0.995108	3972	3	0.39993
C20orf78	4	0.65851	0.71115	1.0	13453	1	0.28427	0.26974	0.42332	0.999986	7929	2	0.28427
NUP210	4	0.65863	0.71121	1.0	13454	1	-0.015654	0.062546	0.14842	0.985423	2875	1	-0.015654
FAM159A	4	0.6588	0.7113	1.0	13455	1	0.24425	0.13369	0.27416	0.999986	5206	2	0.24425
ANKS4B	4	0.6588	0.7113	1.0	13456	1	0.31464	0.41044	0.55987	0.999986	10413	2	0.31464
IL1RAP	4	0.65885	0.71133	1.0	13457	1	-0.060356	0.34361	0.49476	0.999986	9224	1	-0.060356
SLC35F4	4	0.65893	0.71138	1.0	13458	1	0.56216	0.086624	0.19261	0.995108	3694	2	0.56216
CBWD1	3	0.65894	0.66984	1.0	13459	1	1.5557	0.0060329	0.016519	0.753527	512	2	1.5557
PAN3	4	0.65897	0.7114	1.0	13460	1	0.066091	0.33016	0.48165	0.999986	9011	2	0.066091
ITPR2	4	0.659	0.71141	1.0	13461	1	0.055022	0.30217	0.45455	0.999986	8492	2	0.055022
PLVAP	4	0.6592	0.71152	1.0	13462	1	0.58774	0.057239	0.13845	0.97683	2709	3	0.58774
NDUFS7	4	0.65944	0.71165	1.0	13463	1	0.092606	0.38967	0.53956	0.999986	10040	2	0.092606
RABGAP1	4	0.65946	0.71166	1.0	13464	1	0.74829	0.050222	0.12508	0.972547	2454	3	0.74829
HCLS1	4	0.65949	0.71169	1.0	13465	1	-0.12298	0.86073	0.86025	0.999986	16331	0	-0.12298
THOC1	4	0.65955	0.71172	1.0	13466	1	0.40018	0.049814	0.1243	0.971465	2443	2	0.40018
CHMP6	4	0.65967	0.71178	1.0	13467	1	-0.096787	0.90705	0.9068	0.999986	17201	0	-0.096787
ARHGAP24	4	0.6598	0.71185	1.0	13468	1	0.60873	0.041206	0.10773	0.967933	2124	3	0.60873
SLC25A3	4	0.65985	0.71188	1.0	13469	1	0.11479	0.23296	0.38808	0.999986	7291	2	0.11479
DNAJC5	4	0.65994	0.71192	1.0	13470	1	-0.090617	0.67087	0.72286	0.999986	13605	1	-0.090617
NLRP12	4	0.66006	0.71198	1.0	13471	1	0.1035	0.2619	0.41583	0.999986	7783	2	0.1035
LPAR6	4	0.66015	0.71202	1.0	13472	1	0.36835	0.051647	0.12783	0.974599	2504	3	0.36835
AGR3	4	0.66033	0.71212	1.0	13473	1	-0.011677	0.74671	0.76793	0.999986	14502	1	-0.011677
PEG3	4	0.66038	0.71213	1.0	13474	1	0.25563	0.36679	0.51734	0.999986	9632	2	0.25563
LOC388849	3	0.66042	0.67099	1.0	13475	1	0.83155	0.05418	0.129	0.974599	2592	2	0.83155
RHBG	4	0.66043	0.71215	1.0	13476	1	0.19562	0.31026	0.46241	0.999986	8644	2	0.19562
MED8	4	0.66054	0.71223	1.0	13477	1	0.070242	0.47668	0.62437	0.999986	11617	2	0.070242
IGSF8	4	0.66077	0.71235	1.0	13478	1	0.40361	0.085177	0.19004	0.994381	3650	3	0.40361
GAA	4	0.66123	0.71258	1.0	13479	1	0.64644	0.057158	0.13832	0.97683	2706	3	0.64644
NANOS2	4	0.66135	0.71264	1.0	13480	1	0.39187	0.069218	0.16091	0.98843	3109	2	0.39187
CAMKK2	4	0.66139	0.71266	1.0	13481	1	0.55786	0.080177	0.18099	0.990356	3492	2	0.55786
PLEKHA1	4	0.66162	0.71279	1.0	13482	1	0.046076	0.66357	0.71892	0.999986	13544	1	0.046076
LPPR5	4	0.66167	0.71281	1.0	13483	1	-0.069181	0.71821	0.7498	0.999986	14147	1	-0.069181
NBPF8	4	0.66174	0.71286	1.0	13484	1	-0.070059	0.44513	0.59365	0.999986	11052	1	-0.070059
FOXR2	4	0.66188	0.71293	1.0	13485	1	1.0045	0.0015503	0.0056094	0.548874	195	2	1.0045
UCK1	4	0.66194	0.71297	1.0	13486	1	-0.060136	0.86263	0.8622	0.999986	16364	0	-0.060136
GTF2H2C	4	0.662	0.71299	1.0	13487	1	0.62431	0.075715	0.17287	0.990197	3330	2	0.62431
CYP21A2	4	0.66215	0.71308	1.0	13488	1	0.11836	0.19611	0.35254	0.999986	6625	2	0.11836
TTI1	4	0.66243	0.71322	1.0	13489	1	-0.094098	0.38175	0.53194	0.999986	9898	1	-0.094098
ZFP41	4	0.66247	0.71325	1.0	13490	1	0.22581	0.19172	0.34831	0.999986	6549	2	0.22581
NUAK1	4	0.66249	0.71326	1.0	13491	1	0.31932	0.1964	0.35282	0.999986	6632	2	0.31932
EXO1	4	0.66252	0.71327	1.0	13492	1	0.013934	0.47657	0.62426	0.999986	11614	2	0.013934
TBC1D10C	4	0.66275	0.7134	1.0	13493	1	0.12119	0.36521	0.51577	0.999986	9605	2	0.12119
GMFG	4	0.66277	0.71341	1.0	13494	1	0.92031	0.054875	0.13406	0.974599	2618	3	0.92031
KLF10	4	0.66279	0.71342	1.0	13495	1	-0.23094	0.65491	0.71437	0.999986	13458	1	-0.23094
OR2T34	4	0.66288	0.71347	1.0	13496	1	0.92302	0.10526	0.22566	0.999211	4309	3	0.92302
CDH24	4	0.66292	0.71349	1.0	13497	1	0.23031	0.46877	0.61664	0.999986	11483	2	0.23031
TTLL10	4	0.663	0.71353	1.0	13498	1	0.44091	0.063844	0.15086	0.985423	2914	3	0.44091
SEC14L3	4	0.66304	0.71356	1.0	13499	1	0.40747	0.095173	0.20794	0.995108	3982	3	0.40747
NEU1	4	0.66309	0.71359	1.0	13500	1	0.53961	0.055549	0.13528	0.974599	2649	3	0.53961
RIPK3	4	0.66316	0.71363	1.0	13501	1	-0.17945	0.69684	0.73727	0.999986	13885	1	-0.17945
GNA12	4	0.66318	0.71364	1.0	13502	1	-0.011339	0.63915	0.70638	0.999986	13277	1	-0.011339
CD38	4	0.66334	0.71374	1.0	13503	1	0.86543	0.035506	0.096501	0.950186	1933	3	0.86543
RPL36AL	4	0.66338	0.71376	1.0	13504	1	0.25708	0.24929	0.40372	0.999986	7572	2	0.25708
ACBD3	4	0.66341	0.71378	1.0	13505	1	0.16849	0.47804	0.62565	0.999986	11641	1	0.16849
LKAAEAR1	4	0.66343	0.71379	1.0	13506	1	0.2098	0.15723	0.31286	0.999986	5889	2	0.2098
GLYAT	4	0.66355	0.71386	1.0	13507	1	0.57911	0.11525	0.24287	0.999211	4634	3	0.57911
ZNF197	4	0.66365	0.71391	1.0	13508	1	0.14173	0.16359	0.32109	0.999986	6038	2	0.14173
CCT2	4	0.66387	0.71403	1.0	13509	1	0.6901	0.013833	0.045403	0.866019	991	2	0.6901
BTBD17	4	0.6639	0.71405	1.0	13510	1	0.0067127	0.36721	0.51773	0.999986	9639	2	0.0067127
BNIP2	4	0.66405	0.71414	1.0	13511	1	0.83651	0.023356	0.07215	0.927996	1478	3	0.83651
LAPTM4A	4	0.66409	0.71416	1.0	13512	1	0.10004	0.33892	0.49017	0.999986	9151	2	0.10004
CTAG1B	4	0.66412	0.71418	1.0	13513	1	0.9331	0.02425	0.07399	0.93309	1509	3	0.9331
RIBC2	4	0.66428	0.71426	1.0	13514	1	0.47139	0.08952	0.19784	0.995108	3783	3	0.47139
FHOD1	4	0.6643	0.71428	1.0	13515	1	0.98798	0.01533	0.05001	0.876914	1085	3	0.98798
CSRP3	4	0.66448	0.71439	1.0	13516	1	0.21143	0.14761	0.29716	0.999986	5614	3	0.21143
TMPRSS2	4	0.66453	0.71441	1.0	13517	1	0.28223	0.21779	0.37349	0.999986	7033	2	0.28223
ALG5	4	0.66458	0.71444	1.0	13518	1	-0.023871	0.57233	0.67467	0.999986	12661	1	-0.023871
OR4E2	4	0.66462	0.71447	1.0	13519	1	0.41218	0.11552	0.24333	0.999211	4644	2	0.41218
MZT2A	4	0.66469	0.7145	1.0	13520	1	0.36478	0.044612	0.11436	0.970866	2246	2	0.36478
AFAP1L2	4	0.66479	0.71455	1.0	13521	1	-0.001305	0.76561	0.78072	0.999986	14767	1	-0.001305
NPR3	4	0.6649	0.71461	1.0	13522	1	0.33458	0.14762	0.2972	0.999986	5615	3	0.33458
ZNF727	4	0.66512	0.71475	1.0	13523	1	0.43355	0.15228	0.30482	0.999986	5755	3	0.43355
ABHD8	4	0.66518	0.7148	1.0	13524	1	0.60883	0.065059	0.15319	0.985423	2956	3	0.60883
C9orf62	4	0.66526	0.71483	1.0	13525	1	0.15909	0.37737	0.52763	0.999986	9824	2	0.15909
LIG3	4	0.66535	0.71489	1.0	13526	1	0.020244	0.45008	0.5985	0.999986	11142	2	0.020244
NIPSNAP3A	4	0.66543	0.71493	1.0	13527	1	0.56002	0.10138	0.21886	0.999211	4181	3	0.56002
ADAMTS18	4	0.66551	0.71497	1.0	13528	1	0.39898	0.086997	0.19327	0.995108	3706	3	0.39898
HKR1	4	0.66553	0.71498	1.0	13529	1	0.14626	0.11922	0.24964	0.999211	4764	2	0.14626
ZNF624	4	0.66556	0.71499	1.0	13530	1	0.6414	0.067854	0.15835	0.987496	3058	2	0.6414
CORO7-PAM16	4	0.6656	0.71502	1.0	13531	1	0.22597	0.28783	0.44076	0.999986	8231	2	0.22597
GPC4	4	0.66578	0.71513	1.0	13532	1	0.77948	0.021904	0.069121	0.916804	1433	3	0.77948
ACOT6	4	0.66585	0.71516	1.0	13533	1	-0.068648	0.63435	0.70399	0.999986	13228	1	-0.068648
TCF12	4	0.66597	0.71523	1.0	13534	1	0.025986	0.46886	0.61673	0.999986	11488	2	0.025986
GLTSCR2	4	0.66603	0.71526	1.0	13535	1	0.18916	0.36051	0.51124	0.999986	9520	1	0.18916
FAM177B	4	0.66611	0.71531	1.0	13536	1	0.25025	0.35493	0.50577	0.999986	9421	2	0.25025
CPXCR1	4	0.66628	0.7154	1.0	13537	1	-0.0070439	0.43257	0.5815	0.999986	10836	2	-0.0070439
SEC14L5	4	0.66638	0.71545	1.0	13538	1	0.78293	0.025083	0.075682	0.937417	1536	3	0.78293
C4orf51	4	0.66641	0.71546	1.0	13539	1	-0.26737	0.84022	0.84007	0.999986	15928	1	-0.26737
ZIC3	4	0.66644	0.71548	1.0	13540	1	0.48394	0.13469	0.27585	0.999986	5236	3	0.48394
UTP18	4	0.66653	0.71553	1.0	13541	1	0.86188	0.03943	0.10427	0.961325	2070	3	0.86188
C19orf73	4	0.66674	0.71565	1.0	13542	1	0.16624	0.021084	0.066992	0.91512	1389	2	0.16624
FAM3B	4	0.6669	0.71574	1.0	13543	1	0.27797	0.24286	0.39755	0.999986	7461	2	0.27797
SCGB1D1	4	0.66699	0.7158	1.0	13544	1	0.81615	0.010495	0.035119	0.832997	803	3	0.81615
TMC4	4	0.66701	0.7158	1.0	13545	1	0.95791	0.036338	0.09815	0.950208	1972	3	0.95791
MMP27	4	0.66731	0.71597	1.0	13546	1	0.52164	0.058523	0.14086	0.980459	2746	3	0.52164
MRPL21	4	0.6674	0.71604	1.0	13547	1	0.13124	0.24634	0.40089	0.999986	7528	2	0.13124
MTHFD2L	4	0.66746	0.71608	1.0	13548	1	0.92579	0.020534	0.065409	0.914293	1358	3	0.92579
CYP2C9	4	0.66765	0.71617	1.0	13549	1	0.28732	0.443	0.59158	0.999986	11020	2	0.28732
IRF7	4	0.66776	0.71623	1.0	13550	1	0.043895	0.73606	0.76096	0.999986	14378	1	0.043895
TMEM238	4	0.66785	0.71629	1.0	13551	1	-0.02822	0.81567	0.81877	0.999986	15512	1	-0.02822
KLF4	4	0.66805	0.71639	1.0	13552	1	-0.1381	0.58692	0.68128	0.999986	12780	1	-0.1381
TROAP	4	0.66828	0.71652	1.0	13553	1	0.12716	0.072029	0.16611	0.989743	3204	2	0.12716
ETFDH	4	0.6683	0.71653	1.0	13554	1	0.39561	0.1965	0.35292	0.999986	6635	2	0.39561
OGFOD1	4	0.66845	0.71662	1.0	13555	1	0.41243	0.10005	0.2165	0.999164	4137	3	0.41243
LILRA5	4	0.66848	0.71664	1.0	13556	1	0.082124	0.26151	0.41545	0.999986	7775	2	0.082124
TRAPPC6B	4	0.66851	0.71665	1.0	13557	1	0.3359	0.41686	0.56612	0.999986	10548	2	0.3359
CECR2	4	0.6686	0.71671	1.0	13558	1	0.91579	0.011264	0.037524	0.846745	847	3	0.91579
T	4	0.66874	0.71679	1.0	13559	1	0.36672	0.31736	0.46924	0.999986	8769	2	0.36672
TMEM37	4	0.66898	0.71692	1.0	13560	1	0.73585	0.017952	0.05785	0.902941	1219	3	0.73585
SVOP	4	0.66905	0.71695	1.0	13561	1	0.05045	0.55826	0.66853	0.999986	12527	1	0.05045
MLF2	4	0.66914	0.717	1.0	13562	1	0.11931	0.45292	0.60121	0.999986	11188	2	0.11931
TP53TG3C	4	0.6693	0.71708	1.0	13563	1	0.47597	0.028704	0.082916	0.943475	1678	3	0.47597
ZNF107	4	0.66934	0.71711	1.0	13564	1	0.018102	0.76792	0.78239	0.999986	14796	1	0.018102
TMEM144	4	0.66946	0.71718	1.0	13565	1	0.71443	0.043383	0.11198	0.96887	2207	3	0.71443
CDC45	4	0.6695	0.7172	1.0	13566	1	0.74508	0.090643	0.19987	0.995108	3819	3	0.74508
PTGIR	4	0.66955	0.71723	1.0	13567	1	-0.0001147	0.23002	0.3853	0.999986	7246	1	-0.0001147
HAS3	4	0.66967	0.71729	1.0	13568	1	0.34829	0.1034	0.22234	0.999211	4243	3	0.34829
PCCA	4	0.66971	0.71731	1.0	13569	1	0.57547	0.10823	0.23077	0.999211	4408	3	0.57547
UGT1A1	4	0.66975	0.71733	1.0	13570	1	0.10867	0.35981	0.51054	0.999986	9506	1	0.10867
RPA3	4	0.66978	0.71735	1.0	13571	1	-0.053949	0.112	0.23735	0.999211	4530	1	-0.053949
DTX3L	4	0.67004	0.7175	1.0	13572	1	-0.2164	0.37396	0.52432	0.999986	9757	1	-0.2164
TM9SF4	4	0.67013	0.71755	1.0	13573	1	0.32638	0.39352	0.5433	0.999986	10109	2	0.32638
IVD	4	0.67027	0.71763	1.0	13574	1	0.17347	0.31993	0.47167	0.999986	8823	2	0.17347
KDM1B	4	0.67032	0.71767	1.0	13575	1	0.19675	0.15134	0.30325	0.999986	5726	2	0.19675
C16orf78	4	0.67045	0.71773	1.0	13576	1	0.18588	0.20221	0.3584	0.999986	6740	2	0.18588
C17orf96	4	0.67056	0.7178	1.0	13577	1	0.47585	0.11717	0.24613	0.999211	4689	3	0.47585
COX20	4	0.67078	0.71793	1.0	13578	1	0.15876	0.48233	0.62984	0.999986	11729	2	0.15876
ZNF112	4	0.67085	0.71796	1.0	13579	1	-0.046413	0.85524	0.85473	0.999986	16228	1	-0.046413
HFM1	4	0.67089	0.71798	1.0	13580	1	1.264	0.0019843	0.0071485	0.601767	226	3	1.264
C11orf58	4	0.67094	0.71802	1.0	13581	1	0.23813	0.18044	0.33745	0.999986	6349	2	0.23813
OR6X1	4	0.67094	0.71802	1.0	13582	1	-0.40244	0.51561	0.65077	0.999986	12161	1	-0.40244
TEAD3	4	0.6711	0.7181	1.0	13583	1	0.30832	0.2192	0.37486	0.999986	7051	2	0.30832
CKLF	4	0.67121	0.71817	1.0	13584	1	0.24191	0.71993	0.75088	0.999986	14175	1	0.24191
SMAD6	4	0.67129	0.71821	1.0	13585	1	0.92503	0.068739	0.16	0.98843	3087	3	0.92503
UBXN11	4	0.67129	0.71821	1.0	13586	1	0.25717	0.14671	0.29575	0.999986	5588	1	0.25717
IQCJ-SCHIP1	4	0.67144	0.71829	1.0	13587	1	0.85178	0.0122	0.040385	0.863546	891	3	0.85178
DNPH1	4	0.6715	0.71833	1.0	13588	1	0.40446	0.19034	0.34696	0.999986	6523	2	0.40446
CYP3A5	4	0.67163	0.71841	1.0	13589	1	-0.090109	0.89553	0.89521	0.999986	16986	0	-0.090109
ATP6AP2	4	0.67163	0.71841	1.0	13590	1	0.65365	0.10113	0.21843	0.999211	4169	3	0.65365
NFIX	4	0.67172	0.71846	1.0	13591	1	0.90996	0.030809	0.087091	0.946388	1750	3	0.90996
ADAMTS12	4	0.67177	0.7185	1.0	13592	1	1.2893	0.0030275	0.01078	0.679439	303	3	1.2893
DNAJC25	4	0.6718	0.71851	1.0	13593	1	0.54093	0.098123	0.21312	0.997153	4081	3	0.54093
TEC	4	0.67182	0.71852	1.0	13594	1	0.2071	0.20531	0.36136	0.999986	6793	2	0.2071
DDIT4	4	0.67184	0.71854	1.0	13595	1	0.26094	0.13439	0.27536	0.999986	5228	3	0.26094
GATA5	4	0.67191	0.71857	1.0	13596	1	0.045117	0.29407	0.44671	0.999986	8339	2	0.045117
KRT1	4	0.67204	0.71864	1.0	13597	1	-0.14902	0.55321	0.66636	0.999986	12488	1	-0.14902
EVI2A	4	0.67207	0.71865	1.0	13598	1	-0.24752	0.93618	0.93609	0.999986	17788	0	-0.24752
FOXG1	4	0.67237	0.71884	1.0	13599	1	-0.0098728	0.067861	0.15835	0.987496	3060	1	-0.0098728
FMO5	4	0.67237	0.71884	1.0	13600	1	0.14229	0.39682	0.54654	0.999986	10167	2	0.14229
IL3RA	4	0.67258	0.71896	1.0	13601	1	0.57718	0.027098	0.079682	0.941424	1614	3	0.57718
BCL9	4	0.67258	0.71896	1.0	13602	1	-0.090625	0.73576	0.76077	0.999986	14373	1	-0.090625
C17orf99	4	0.67258	0.71896	1.0	13603	1	-0.13303	0.24137	0.39609	0.999986	7437	1	-0.13303
GP1BA	4	0.67258	0.71896	1.0	13604	1	0.043317	0.046212	0.1174	0.970866	2308	1	0.043317
C9orf40	4	0.67281	0.71908	1.0	13605	1	0.18711	0.18387	0.34075	0.999986	6413	2	0.18711
FEZ1	4	0.67287	0.71912	1.0	13606	1	0.095719	0.52013	0.6526	0.999986	12195	1	0.095719
HEXDC	4	0.67289	0.71913	1.0	13607	1	0.60786	0.035022	0.095543	0.950186	1920	3	0.60786
ADCK2	4	0.67297	0.71919	1.0	13608	1	0.13863	0.026778	0.07907	0.941424	1599	2	0.13863
GP9	4	0.67307	0.71924	1.0	13609	1	0.47631	0.082077	0.18446	0.993517	3545	3	0.47631
PALM2-AKAP2	4	0.6731	0.71925	1.0	13610	1	0.10539	0.077694	0.17649	0.990197	3398	1	0.10539
AIMP2	4	0.67319	0.7193	1.0	13611	1	1.2676	0.01777	0.057314	0.902941	1209	3	1.2676
MAGI2	4	0.67321	0.71931	1.0	13612	1	-0.11553	0.88408	0.88365	0.999986	16762	0	-0.11553
HS3ST6	4	0.6733	0.71936	1.0	13613	1	0.62133	0.031412	0.088354	0.946388	1783	3	0.62133
ATP4A	4	0.67336	0.7194	1.0	13614	1	-0.0028177	0.14473	0.29251	0.999986	5529	1	-0.0028177
USP17L21	4	0.6735	0.71948	1.0	13615	1	0.30232	0.29606	0.44861	0.999986	8373	2	0.30232
NNAT	4	0.67352	0.71949	1.0	13616	1	0.051224	0.46274	0.61078	0.999986	11376	1	0.051224
ALG8	4	0.67378	0.71962	1.0	13617	1	-0.1165	0.67027	0.72253	0.999986	13600	1	-0.1165
NUCKS1	4	0.67399	0.71973	1.0	13618	1	0.70514	0.064706	0.15253	0.985423	2941	3	0.70514
UTP3	4	0.6742	0.71987	1.0	13619	1	0.35062	0.11421	0.24111	0.999211	4601	2	0.35062
TNNC2	4	0.67434	0.71994	1.0	13620	1	0.13748	0.20304	0.3592	0.999986	6751	2	0.13748
CDHR3	4	0.67439	0.71996	1.0	13621	1	-0.055483	0.40594	0.55544	0.999986	10322	1	-0.055483
LONP1	4	0.67445	0.71999	1.0	13622	1	0.23804	0.20669	0.36277	0.999986	6823	2	0.23804
ERF	4	0.67448	0.72001	1.0	13623	1	0.13423	0.13014	0.26815	0.999986	5092	2	0.13423
LRRC49	4	0.67454	0.72003	1.0	13624	1	0.43312	0.11695	0.24576	0.999211	4686	2	0.43312
OR1J1	4	0.67459	0.72008	1.0	13625	1	0.25294	0.43459	0.58343	0.999986	10868	2	0.25294
PFKL	4	0.67464	0.72009	1.0	13626	1	0.50509	0.080677	0.1819	0.991207	3502	3	0.50509
VSTM2L	4	0.67473	0.72014	1.0	13627	1	0.35005	0.10493	0.22507	0.999211	4299	2	0.35005
GNG4	4	0.67475	0.72015	1.0	13628	1	0.048035	0.41447	0.56377	0.999986	10499	2	0.048035
POLR3H	4	0.67479	0.72017	1.0	13629	1	1.085	0.0059663	0.020706	0.777102	507	2	1.085
TRIM35	4	0.67485	0.7202	1.0	13630	1	0.56781	0.034507	0.094544	0.950186	1899	3	0.56781
BAK1	4	0.67495	0.72026	1.0	13631	1	0.34306	0.05174	0.12803	0.974599	2507	2	0.34306
C7orf55-LUC7L2	4	0.67499	0.72029	1.0	13632	1	0.042429	0.12869	0.26574	0.999986	5051	1	0.042429
TRPT1	4	0.67524	0.72042	1.0	13633	1	0.1911	0.79621	0.80317	0.999986	15201	1	0.1911
ORM2	4	0.6753	0.72045	1.0	13634	1	0.0010689	0.37169	0.52209	0.999986	9710	1	0.0010689
KRTAP21-2	4	0.67533	0.72047	1.0	13635	1	0.24741	0.4453	0.59382	0.999986	11056	2	0.24741
SLC22A31	4	0.67546	0.72055	1.0	13636	1	0.27749	0.16666	0.32411	0.999986	6087	2	0.27749
C3orf84	4	0.67573	0.7207	1.0	13637	1	0.052278	0.84827	0.8478	0.999986	16101	1	0.052278
APLP1	4	0.67589	0.72078	1.0	13638	1	0.42628	0.13971	0.28422	0.999986	5389	3	0.42628
ZBED9	4	0.67593	0.7208	1.0	13639	1	-0.17774	0.96118	0.96109	0.999986	18288	0	-0.17774
BUB1	4	0.67603	0.72085	1.0	13640	1	0.3449	0.025255	0.07602	0.937563	1543	3	0.3449
ANO8	4	0.67613	0.72091	1.0	13641	1	0.047717	0.32954	0.48108	0.999986	9002	2	0.047717
SEPTIN6	4	0.67616	0.72093	1.0	13642	1	-0.026334	0.90024	0.89988	0.999986	17081	0	-0.026334
GUCD1	4	0.6762	0.72095	1.0	13643	1	0.017397	0.71967	0.75072	0.999986	14171	1	0.017397
PIP	4	0.67622	0.72096	1.0	13644	1	0.28648	0.29825	0.45074	0.999986	8419	2	0.28648
ZNF232	4	0.67644	0.7211	1.0	13645	1	0.35693	0.098612	0.21397	0.998418	4092	2	0.35693
TOR1AIP2	4	0.6768	0.7213	1.0	13646	1	0.4984	0.10673	0.22816	0.999211	4359	2	0.4984
CORO1C	4	0.67702	0.72142	1.0	13647	1	-0.023511	0.78103	0.7917	0.999986	14978	1	-0.023511
TAPBPL	4	0.67715	0.72148	1.0	13648	1	0.21752	0.11431	0.2413	0.999211	4607	2	0.21752
HIST1H3C	4	0.67724	0.72152	1.0	13649	1	0.35184	0.17757	0.33468	0.999986	6303	2	0.35184
SOCS2	4	0.67735	0.72159	1.0	13650	1	0.057249	0.37264	0.52301	0.999986	9729	1	0.057249
DMRTC2	4	0.67737	0.72161	1.0	13651	1	0.43628	0.12446	0.25859	0.999986	4931	3	0.43628
CC2D1B	4	0.67742	0.72163	1.0	13652	1	-0.14383	0.35751	0.50826	0.999986	9472	1	-0.14383
CCDC50	4	0.67746	0.72165	1.0	13653	1	-0.0057917	0.67174	0.72334	0.999986	13617	1	-0.0057917
EPHB3	4	0.67753	0.72169	1.0	13654	1	0.52164	0.14221	0.28833	0.999986	5463	3	0.52164
KLHL17	4	0.67755	0.72171	1.0	13655	1	0.28403	0.41396	0.56328	0.999986	10486	2	0.28403
AMDHD1	4	0.67773	0.72182	1.0	13656	1	0.045065	0.89765	0.89736	0.999986	17025	0	0.045065
TMEM11	4	0.67782	0.72187	1.0	13657	1	-0.20141	0.65768	0.71587	0.999986	13490	1	-0.20141
CHST15	4	0.67795	0.72195	1.0	13658	1	0.046269	0.58097	0.67859	0.999986	12722	1	0.046269
COA1	4	0.67803	0.722	1.0	13659	1	0.36914	0.26924	0.42284	0.999986	7917	2	0.36914
PLAU	4	0.6781	0.72204	1.0	13660	1	0.040126	0.71849	0.74998	0.999986	14155	1	0.040126
VPS45	4	0.67824	0.72211	1.0	13661	1	0.82275	0.06505	0.15318	0.985423	2954	3	0.82275
GJA5	4	0.67837	0.72219	1.0	13662	1	0.55584	0.065526	0.15404	0.985423	2975	3	0.55584
NR6A1	4	0.67841	0.72221	1.0	13663	1	0.78439	0.076859	0.17496	0.990197	3369	3	0.78439
CD86	4	0.67852	0.72228	1.0	13664	1	0.044224	0.48383	0.63129	0.999986	11755	1	0.044224
AQP6	4	0.6786	0.72233	1.0	13665	1	0.34896	0.17763	0.33474	0.999986	6304	2	0.34896
MYH7	4	0.67863	0.72235	1.0	13666	1	0.25548	0.14155	0.28724	0.999986	5440	2	0.25548
CDAN1	4	0.67873	0.72241	1.0	13667	1	0.018992	0.49511	0.64226	0.999986	11989	2	0.018992
PPP1R1C	4	0.67883	0.72248	1.0	13668	1	-0.12116	0.68478	0.73052	0.999986	13760	1	-0.12116
FGFR4	4	0.67888	0.7225	1.0	13669	1	0.3535	0.15495	0.30914	0.999986	5832	2	0.3535
C1orf27	4	0.6789	0.72252	1.0	13670	1	1.0677	0.016727	0.054221	0.892559	1156	3	1.0677
PFN2	4	0.67892	0.72253	1.0	13671	1	0.069689	0.68816	0.7324	0.999986	13796	1	0.069689
P2RX3	4	0.67909	0.72264	1.0	13672	1	0.18354	0.4849	0.63234	0.999986	11777	2	0.18354
ZNF600	4	0.67909	0.72264	1.0	13673	1	0.096131	0.89483	0.89451	0.999986	16969	0	0.096131
ATRAID	4	0.67921	0.7227	1.0	13674	1	0.14366	0.22743	0.38277	0.999986	7202	1	0.14366
RPP14	4	0.67925	0.72273	1.0	13675	1	0.065188	0.35889	0.50965	0.999986	9492	2	0.065188
OR12D3	4	0.67942	0.72282	1.0	13676	1	-0.17053	0.10958	0.23313	0.999211	4452	1	-0.17053
TBC1D19	4	0.67945	0.72283	1.0	13677	1	0.50423	0.11572	0.24366	0.999211	4649	3	0.50423
GNS	4	0.67954	0.72288	1.0	13678	1	-0.036869	0.93042	0.9302	0.999986	17675	0	-0.036869
PIK3C2A	4	0.67958	0.7229	1.0	13679	1	0.03517	0.35662	0.50737	0.999986	9451	2	0.03517
OR5C1	4	0.67969	0.72298	1.0	13680	1	0.038975	0.6756	0.72542	0.999986	13663	1	0.038975
COL9A1	4	0.67996	0.72312	1.0	13681	1	0.2988	0.06432	0.15179	0.985423	2931	2	0.2988
MEF2BNB	4	0.68022	0.72327	1.0	13682	1	0.27361	0.19752	0.35388	0.999986	6656	2	0.27361
MTA1	4	0.68026	0.72329	1.0	13683	1	-0.1241	0.79785	0.80448	0.999986	15229	1	-0.1241
NAA16	4	0.6803	0.72332	1.0	13684	1	0.42076	0.098064	0.21302	0.997153	4076	3	0.42076
DHX29	4	0.68035	0.72334	1.0	13685	1	0.82178	0.025497	0.076512	0.937563	1550	2	0.82178
TSPAN9	4	0.6806	0.72348	1.0	13686	1	0.19025	0.2267	0.38206	0.999986	7189	2	0.19025
BAHD1	4	0.68071	0.72354	1.0	13687	1	0.66638	0.071188	0.16458	0.989743	3179	3	0.66638
PAGE1	4	0.68082	0.72361	1.0	13688	1	-0.025819	0.76531	0.78052	0.999986	14763	1	-0.025819
F8	4	0.68099	0.72372	1.0	13689	1	0.056414	0.39024	0.54012	0.999986	10048	2	0.056414
VPS37B	4	0.6811	0.72378	1.0	13690	1	0.1351	0.28892	0.44182	0.999986	8251	2	0.1351
MADCAM1	4	0.68112	0.7238	1.0	13691	1	0.3464	0.41306	0.56241	0.999986	10469	2	0.3464
TRIM6	4	0.68117	0.72382	1.0	13692	1	0.15057	0.29166	0.44444	0.999986	8306	2	0.15057
TRNAU1AP	4	0.68121	0.72385	1.0	13693	1	0.82635	0.0026197	0.0093418	0.653132	269	2	0.82635
HDC	4	0.68124	0.72386	1.0	13694	1	0.39415	0.2788	0.43211	0.999986	8076	2	0.39415
DRAXIN	4	0.68142	0.72396	1.0	13695	1	-0.016672	0.57922	0.67779	0.999986	12707	1	-0.016672
CFB	4	0.68142	0.72396	1.0	13696	1	0.08212	0.38532	0.53536	0.999986	9966	2	0.08212
DAW1	4	0.68154	0.72403	1.0	13697	1	0.14557	0.095015	0.20766	0.995108	3975	2	0.14557
PLEKHA8	4	0.68185	0.72421	1.0	13698	1	0.39387	0.30471	0.45698	0.999986	8534	2	0.39387
HHIPL2	4	0.68196	0.72427	1.0	13699	1	0.37274	0.34745	0.4985	0.999986	9292	2	0.37274
NUDT22	4	0.68211	0.72435	1.0	13700	1	-0.11116	0.36393	0.5145	0.999986	9586	1	-0.11116
STOML3	4	0.68216	0.72438	1.0	13701	1	0.30705	0.15373	0.30718	0.999986	5788	3	0.30705
FAM198A	4	0.68222	0.72442	1.0	13702	1	-0.10557	0.78475	0.79445	0.999986	15032	1	-0.10557
TBL1X	4	0.68224	0.72444	1.0	13703	1	-0.068558	0.8202	0.82251	0.999986	15590	1	-0.068558
ROPN1	4	0.68266	0.72467	1.0	13704	1	0.80629	0.0054891	0.019126	0.776387	469	3	0.80629
TCEB3C	4	0.68272	0.72471	1.0	13705	1	0.62205	0.051397	0.12737	0.973663	2497	3	0.62205
HIST1H2BA	4	0.68279	0.72474	1.0	13706	1	0.021228	0.88001	0.87953	0.999986	16678	0	0.021228
VWCE	4	0.68286	0.72478	1.0	13707	1	0.18208	0.24696	0.40147	0.999986	7538	2	0.18208
PANX3	4	0.68288	0.72479	1.0	13708	1	0.049305	0.6515	0.71262	0.999986	13418	1	0.049305
TLR7	4	0.68294	0.72483	1.0	13709	1	0.42856	0.13552	0.27726	0.999986	5264	3	0.42856
CITED1	4	0.68307	0.72491	1.0	13710	1	0.10206	0.64937	0.71155	0.999986	13387	1	0.10206
WDR62	4	0.68323	0.725	1.0	13711	1	0.2617	0.12574	0.26075	0.999986	4972	2	0.2617
CHD7	4	0.68328	0.72504	1.0	13712	1	0.1577	0.090635	0.19986	0.995108	3818	1	0.1577
TMEM176B	4	0.68334	0.72507	1.0	13713	1	0.36644	0.2116	0.36755	0.999986	6912	2	0.36644
ZNF555	4	0.68336	0.72509	1.0	13714	1	-0.0064284	0.41058	0.56	0.999986	10416	1	-0.0064284
ITPKC	4	0.68349	0.72517	1.0	13715	1	0.8171	0.02836	0.082203	0.942422	1663	3	0.8171
ALDH3B1	4	0.68373	0.72532	1.0	13716	1	0.68234	0.043701	0.11263	0.969818	2219	3	0.68234
CCDC182	4	0.68375	0.72533	1.0	13717	1	0.37164	0.095373	0.20827	0.995108	3991	2	0.37164
ACKR1	4	0.68385	0.72539	1.0	13718	1	0.27104	0.44296	0.59153	0.999986	11019	2	0.27104
COG2	4	0.6839	0.72542	1.0	13719	1	-0.023318	0.72684	0.75514	0.999986	14258	1	-0.023318
NHLRC4	4	0.68406	0.72551	1.0	13720	1	-0.13801	0.77179	0.78512	0.999986	14841	1	-0.13801
DDX3Y	4	0.6841	0.72554	1.0	13721	1	0.1708	0.34091	0.49213	0.999986	9180	2	0.1708
RAPH1	4	0.68414	0.72556	1.0	13722	1	-0.16094	0.79983	0.80601	0.999986	15255	1	-0.16094
SLC7A10	4	0.68435	0.72567	1.0	13723	1	0.44819	0.073792	0.16933	0.989743	3271	3	0.44819
LRP11	4	0.6844	0.7257	1.0	13724	1	0.34245	0.2823	0.43545	0.999986	8135	2	0.34245
COQ7	4	0.68447	0.72574	1.0	13725	1	0.1114	0.31417	0.46618	0.999986	8714	2	0.1114
C2orf48	4	0.68458	0.7258	1.0	13726	1	-0.084397	0.24309	0.39777	0.999986	7467	1	-0.084397
MAP3K10	4	0.6846	0.72581	1.0	13727	1	0.43701	0.10203	0.21997	0.999211	4193	2	0.43701
CBX7	4	0.68465	0.72584	1.0	13728	1	0.17884	0.38209	0.53225	0.999986	9905	2	0.17884
HTR1E	4	0.68471	0.72587	1.0	13729	1	0.24352	0.26751	0.42123	0.999986	7886	2	0.24352
FOXO4	4	0.68508	0.72609	1.0	13730	1	-0.24801	0.81665	0.81957	0.999986	15533	1	-0.24801
SPEN	4	0.6851	0.72611	1.0	13731	1	0.48714	0.094925	0.20749	0.995108	3971	3	0.48714
FADS1	4	0.68513	0.72612	1.0	13732	1	-0.082828	0.77736	0.78903	0.999986	14931	1	-0.082828
GLO1	4	0.68519	0.72616	1.0	13733	1	0.27071	0.23828	0.39317	0.999986	7391	2	0.27071
POLR2G	4	0.68526	0.72619	1.0	13734	1	1.0674	0.044462	0.11408	0.970866	2240	3	1.0674
PMPCB	4	0.6853	0.72622	1.0	13735	1	-0.17149	0.77778	0.78933	0.999986	14935	1	-0.17149
SEMG2	4	0.6854	0.72628	1.0	13736	1	0.2131	0.26318	0.41706	0.999986	7806	2	0.2131
SRGAP1	4	0.68543	0.7263	1.0	13737	1	-0.013868	0.42364	0.57272	0.999986	10670	1	-0.013868
DRD4	4	0.68553	0.72636	1.0	13738	1	0.19916	0.12409	0.25797	0.999986	4922	2	0.19916
FCHSD1	4	0.68556	0.72638	1.0	13739	1	-0.0046588	0.72903	0.75655	0.999986	14280	1	-0.0046588
GON4L	4	0.6856	0.7264	1.0	13740	1	0.56772	0.076771	0.17481	0.990197	3366	2	0.56772
SGK494	4	0.6856	0.7264	1.0	13741	1	0.82004	0.0035435	0.012548	0.701277	341	2	0.82004
EIF3D	4	0.6856	0.7264	1.0	13742	1	0.40159	0.23751	0.39245	0.999986	7373	2	0.40159
FPGS	4	0.68567	0.72645	1.0	13743	1	-0.27769	0.75061	0.77053	0.999986	14552	1	-0.27769
PRRC2B	4	0.68569	0.72646	1.0	13744	1	-0.12235	0.21056	0.3665	0.999986	6892	1	-0.12235
CRX	4	0.68571	0.72647	1.0	13745	1	0.47854	0.26994	0.42353	0.999986	7939	2	0.47854
CHD8	4	0.6858	0.72652	1.0	13746	1	1.074	0.035519	0.096527	0.950186	1934	3	1.074
SORT1	4	0.68582	0.72653	1.0	13747	1	-0.017729	0.32769	0.47922	0.999986	8959	1	-0.017729
C1orf168	4	0.68585	0.72655	1.0	13748	1	0.25359	0.43963	0.58831	0.999986	10972	2	0.25359
IFT172	4	0.68585	0.72655	1.0	13749	1	-0.15668	0.49265	0.6399	0.999986	11934	1	-0.15668
SLC46A3	4	0.68599	0.72664	1.0	13750	1	0.057012	0.23596	0.39097	0.999986	7344	2	0.057012
FAM83C	4	0.68604	0.72667	1.0	13751	1	0.9043	0.013952	0.045766	0.866019	1004	3	0.9043
APOA5	4	0.68608	0.72669	1.0	13752	1	1.0744	0.004982	0.017433	0.764704	433	3	1.0744
ANAPC1	4	0.68619	0.72674	1.0	13753	1	0.93764	0.028136	0.081765	0.942422	1656	3	0.93764
FMN2	4	0.6863	0.7268	1.0	13754	1	0.30161	0.21306	0.36897	0.999986	6941	2	0.30161
PIK3C2G	4	0.68632	0.72682	1.0	13755	1	0.021001	0.46847	0.61637	0.999986	11478	2	0.021001
JCHAIN	4	0.68636	0.72684	1.0	13756	1	0.28772	0.10783	0.23009	0.999211	4397	2	0.28772
DCN	4	0.68643	0.72688	1.0	13757	1	0.96159	0.022684	0.07074	0.922212	1459	3	0.96159
DCD	4	0.68656	0.72695	1.0	13758	1	0.22057	0.32353	0.47515	0.999986	8881	2	0.22057
OTOS	4	0.68658	0.72696	1.0	13759	1	-0.06426	0.2772	0.43055	0.999986	8058	1	-0.06426
CLCN7	4	0.68664	0.72699	1.0	13760	1	0.47832	0.11052	0.23476	0.999211	4485	3	0.47832
FOXA1	4	0.68664	0.72699	1.0	13761	1	0.46384	0.11754	0.24675	0.999211	4706	2	0.46384
KRTAP10-11	4	0.68667	0.72701	1.0	13762	1	0.39439	0.077714	0.17653	0.990197	3399	2	0.39439
HIST1H3I	4	0.68675	0.72706	1.0	13763	1	0.1337	0.48049	0.62803	0.999986	11692	2	0.1337
SYT13	4	0.6868	0.72709	1.0	13764	1	-0.17538	0.23854	0.39343	0.999986	7396	1	-0.17538
DEF8	4	0.68682	0.7271	1.0	13765	1	0.087736	0.32484	0.47647	0.999986	8908	2	0.087736
DARS	4	0.68688	0.72714	1.0	13766	1	0.27139	0.3585	0.50927	0.999986	9487	2	0.27139
SUSD4	4	0.68691	0.72715	1.0	13767	1	0.54839	0.083915	0.18778	0.994361	3599	2	0.54839
UBXN4	4	0.68698	0.72719	1.0	13768	1	0.37137	0.092273	0.20277	0.995108	3878	2	0.37137
EPG5	4	0.68701	0.72721	1.0	13769	1	0.24641	0.15628	0.31127	0.999986	5865	2	0.24641
FSHR	4	0.68708	0.72724	1.0	13770	1	0.22164	0.31993	0.47167	0.999986	8824	2	0.22164
OSTF1	4	0.68714	0.72728	1.0	13771	1	0.37252	0.14835	0.29838	0.999986	5644	3	0.37252
HES7	4	0.68725	0.72734	1.0	13772	1	0.015266	0.44788	0.59633	0.999986	11102	2	0.015266
SLC43A2	4	0.68731	0.72737	1.0	13773	1	0.20597	0.45929	0.60744	0.999986	11309	2	0.20597
C17orf89	4	0.68736	0.72741	1.0	13774	1	0.41955	0.13995	0.28462	0.999986	5395	2	0.41955
SCRG1	4	0.68745	0.72746	1.0	13775	1	0.31925	0.24953	0.40396	0.999986	7574	2	0.31925
STRC	4	0.68753	0.72752	1.0	13776	1	0.90774	0.038288	0.10205	0.953841	2041	3	0.90774
ATG12	4	0.68758	0.72754	1.0	13777	1	0.71964	0.043326	0.11187	0.96887	2202	3	0.71964
SLC15A2	4	0.6876	0.72755	1.0	13778	1	0.072982	0.36042	0.51116	0.999986	9519	2	0.072982
TMEM198	4	0.68765	0.72758	1.0	13779	1	0.039468	0.20273	0.35891	0.999986	6749	2	0.039468
CSRP1	4	0.68765	0.72758	1.0	13780	1	-0.019409	0.62707	0.70044	0.999986	13156	1	-0.019409
PECAM1	4	0.68773	0.72762	1.0	13781	1	0.21047	0.24126	0.39599	0.999986	7436	2	0.21047
FOLH1	4	0.68784	0.72768	1.0	13782	1	0.10855	0.48099	0.62853	0.999986	11701	1	0.10855
STX8	4	0.68788	0.72771	1.0	13783	1	0.50828	0.17198	0.32926	0.999986	6196	2	0.50828
ILDR2	4	0.68801	0.72778	1.0	13784	1	0.028804	0.36439	0.51496	0.999986	9593	1	0.028804
RAC2	4	0.68807	0.72781	1.0	13785	1	0.29166	0.33077	0.48225	0.999986	9020	2	0.29166
PET117	4	0.68816	0.72787	1.0	13786	1	-0.21462	0.73544	0.76058	0.999986	14367	1	-0.21462
TMEM259	4	0.6882	0.72789	1.0	13787	1	0.017169	0.48197	0.62948	0.999986	11723	1	0.017169
FAM47C	4	0.68825	0.72791	1.0	13788	1	0.83447	0.053722	0.13187	0.974599	2574	3	0.83447
COL9A3	4	0.68829	0.72794	1.0	13789	1	0.20127	0.30875	0.4609	0.999986	8610	2	0.20127
PRKG1	4	0.68848	0.72805	1.0	13790	1	0.13014	0.23974	0.39456	0.999986	7412	2	0.13014
MYOM1	4	0.6887	0.72818	1.0	13791	1	0.72153	0.011337	0.037753	0.848981	849	3	0.72153
SPC24	4	0.68911	0.72842	1.0	13792	1	0.61283	0.23033	0.3856	0.999986	7250	2	0.61283
KIF2C	4	0.68926	0.72852	1.0	13793	1	0.2084	0.26104	0.41501	0.999986	7761	2	0.2084
CHML	4	0.68936	0.72856	1.0	13794	1	0.032081	0.65535	0.71459	0.999986	13463	1	0.032081
INHA	4	0.68951	0.72865	1.0	13795	1	0.51869	0.099355	0.21531	0.998678	4116	3	0.51869
GLB1L2	4	0.68969	0.72876	1.0	13796	1	0.040129	0.71535	0.74805	0.999986	14114	1	0.040129
C1orf53	4	0.68977	0.72881	1.0	13797	1	0.419	0.18498	0.34183	0.999986	6427	2	0.419
OR2A5	4	0.68992	0.7289	1.0	13798	1	-0.045429	0.83505	0.83545	0.999986	15842	1	-0.045429
WDR89	4	0.69004	0.72897	1.0	13799	1	0.56517	0.082523	0.18528	0.99365	3559	3	0.56517
SYNE3	4	0.69006	0.72899	1.0	13800	1	0.84264	0.051617	0.12777	0.974599	2503	3	0.84264
HEBP1	4	0.69017	0.72905	1.0	13801	1	0.16706	0.12654	0.26204	0.999986	4995	2	0.16706
EML4	4	0.69021	0.72908	1.0	13802	1	0.52488	0.084994	0.18971	0.994361	3644	3	0.52488
BCL7A	4	0.69032	0.72915	1.0	13803	1	0.187	0.25316	0.40749	0.999986	7624	2	0.187
CDC42EP2	4	0.69064	0.72935	1.0	13804	1	-0.028452	0.61822	0.6961	0.999986	13070	1	-0.028452
CWC22	4	0.69071	0.72939	1.0	13805	1	0.062297	0.7739	0.78657	0.999986	14869	1	0.062297
GJA10	4	0.69071	0.72939	1.0	13806	1	0.059708	0.41107	0.56046	0.999986	10428	1	0.059708
STXBP5L	4	0.69096	0.72952	1.0	13807	1	0.38277	0.093112	0.2043	0.995108	3908	2	0.38277
DNAH12	4	0.69099	0.72954	1.0	13808	1	0.60775	0.084497	0.18881	0.994361	3622	3	0.60775
C16orf86	4	0.69105	0.72957	1.0	13809	1	0.37483	0.097363	0.21181	0.997037	4055	2	0.37483
ACBD5	4	0.69109	0.7296	1.0	13810	1	0.49585	0.096929	0.21106	0.996567	4043	3	0.49585
DYNC1H1	4	0.69115	0.72964	1.0	13811	1	0.25997	0.26413	0.41799	0.999986	7823	2	0.25997
ARL6IP5	4	0.6912	0.72965	1.0	13812	1	-0.059123	0.44251	0.5911	0.999986	11013	1	-0.059123
TTPA	4	0.69122	0.72966	1.0	13813	1	0.25904	0.36916	0.51961	0.999986	9665	2	0.25904
SNX19	4	0.69131	0.72972	1.0	13814	1	0.041392	0.74625	0.76761	0.999986	14499	1	0.041392
OR7D2	4	0.69131	0.72972	1.0	13815	1	0.22909	0.204	0.36007	0.999986	6766	2	0.22909
DNAJC5B	4	0.69147	0.7298	1.0	13816	1	0.067006	0.48244	0.62994	0.999986	11731	1	0.067006
BMP8A	4	0.69162	0.7299	1.0	13817	1	0.4566	0.13245	0.27208	0.999986	5164	3	0.4566
ERCC2	4	0.69168	0.72993	1.0	13818	1	0.012583	0.60441	0.68951	0.999986	12933	1	0.012583
INVS	4	0.69171	0.72995	1.0	13819	1	-0.26807	0.83864	0.83862	0.999986	15900	1	-0.26807
CYTH1	4	0.69173	0.72997	1.0	13820	1	0.38991	0.071291	0.16476	0.989743	3181	2	0.38991
LUC7L	4	0.69181	0.73001	1.0	13821	1	0.93293	0.0036063	0.012769	0.705226	345	3	0.93293
VCL	4	0.69195	0.73009	1.0	13822	1	0.16058	0.27627	0.42965	0.999986	8044	1	0.16058
TSPY3	4	0.69197	0.7301	1.0	13823	1	0.15983	0.2299	0.38518	0.999986	7244	2	0.15983
TAF2	4	0.69205	0.73015	1.0	13824	1	0.54353	0.085708	0.19098	0.994854	3667	2	0.54353
RNMTL1	4	0.69218	0.73023	1.0	13825	1	0.036341	0.78458	0.79433	0.999986	15028	1	0.036341
YIPF3	4	0.69227	0.73027	1.0	13826	1	0.095255	0.12171	0.2539	0.999211	4849	2	0.095255
XKR9	4	0.69237	0.73032	1.0	13827	1	-0.14881	0.93554	0.93543	0.999986	17771	0	-0.14881
UQCC2	4	0.69246	0.73037	1.0	13828	1	-0.11772	0.14353	0.2905	0.999986	5503	1	-0.11772
ELFN1	4	0.69249	0.73039	1.0	13829	1	0.23226	0.35479	0.50563	0.999986	9416	1	0.23226
TRPV6	4	0.69259	0.73044	1.0	13830	1	0.053559	0.41589	0.56513	0.999986	10529	2	0.053559
SPG20	4	0.69278	0.73054	1.0	13831	1	-0.036916	0.78424	0.79409	0.999986	15022	1	-0.036916
CLDN11	4	0.69284	0.73059	1.0	13832	1	0.21331	0.41523	0.56451	0.999986	10514	2	0.21331
CLTC	4	0.69293	0.73065	1.0	13833	1	0.22427	0.49561	0.64274	0.999986	11998	2	0.22427
ATXN1	4	0.69302	0.7307	1.0	13834	1	0.1077	0.72903	0.75655	0.999986	14281	1	0.1077
BCLAF1	4	0.69311	0.73075	1.0	13835	1	1.6661	0.0068937	0.0237	0.790619	570	3	1.6661
MLH3	4	0.69316	0.73078	1.0	13836	1	0.17042	0.64009	0.70686	0.999986	13286	1	0.17042
STAM2	4	0.69321	0.73081	1.0	13837	1	0.61321	0.046079	0.11717	0.970866	2300	2	0.61321
PIGN	4	0.69323	0.73082	1.0	13838	1	0.819	0.016839	0.054569	0.892559	1164	3	0.819
NAB2	4	0.69344	0.73095	1.0	13839	1	0.28715	0.10433	0.22394	0.999211	4273	3	0.28715
PCIF1	4	0.69353	0.731	1.0	13840	1	0.0090289	0.46701	0.61494	0.999986	11447	1	0.0090289
FAM184B	4	0.69363	0.73107	1.0	13841	1	-0.087144	0.71616	0.74853	0.999986	14124	1	-0.087144
RBM15B	4	0.6937	0.73111	1.0	13842	1	0.047723	0.65296	0.71335	0.999986	13436	1	0.047723
NKX2-2	4	0.69389	0.73123	1.0	13843	1	0.51727	0.071763	0.16564	0.989743	3196	2	0.51727
HRH2	4	0.69395	0.73127	1.0	13844	1	0.59475	0.020808	0.066177	0.914293	1375	2	0.59475
ARL2BP	4	0.69397	0.73127	1.0	13845	1	0.24505	0.41398	0.5633	0.999986	10487	2	0.24505
FOXN3	4	0.694	0.73129	1.0	13846	1	-0.17376	0.96084	0.96076	0.999986	18283	0	-0.17376
PRSS33	4	0.69402	0.73131	1.0	13847	1	0.33995	0.16008	0.3174	0.999986	5966	3	0.33995
SCFD1	4	0.69433	0.7315	1.0	13848	1	0.13713	0.69453	0.73602	0.999986	13856	1	0.13713
FAM159B	4	0.6944	0.73154	1.0	13849	1	0.068413	0.47494	0.62268	0.999986	11580	2	0.068413
NEDD9	4	0.69455	0.73163	1.0	13850	1	0.26588	0.18366	0.34055	0.999986	6408	2	0.26588
PRR27	4	0.69457	0.73165	1.0	13851	1	0.087522	0.4401	0.58876	0.999986	10978	2	0.087522
MMP20	4	0.69468	0.7317	1.0	13852	1	-0.12514	0.85275	0.85219	0.999986	16180	1	-0.12514
C9orf3	4	0.69472	0.73172	1.0	13853	1	0.37667	0.11374	0.24032	0.999211	4588	3	0.37667
DUSP5	4	0.69474	0.73173	1.0	13854	1	-0.015166	0.72171	0.75198	0.999986	14194	1	-0.015166
GYLTL1B	4	0.69476	0.73174	1.0	13855	1	0.18739	0.23148	0.3867	0.999986	7267	2	0.18739
ATL3	4	0.69485	0.73178	1.0	13856	1	0.47243	0.13694	0.27965	0.999986	5307	3	0.47243
ETF1	4	0.69491	0.73182	1.0	13857	1	-0.064422	0.60039	0.6876	0.999986	12897	1	-0.064422
RBM39	4	0.69495	0.73185	1.0	13858	1	0.48618	0.064213	0.15159	0.985423	2926	2	0.48618
TNFRSF12A	4	0.69497	0.73186	1.0	13859	1	0.22192	0.066387	0.15564	0.985423	3011	2	0.22192
UBASH3B	4	0.695	0.73187	1.0	13860	1	0.37424	0.21541	0.37125	0.999986	6995	2	0.37424
ACCSL	4	0.69504	0.73189	1.0	13861	1	0.12069	0.23679	0.39176	0.999986	7361	2	0.12069
FBXO46	4	0.69508	0.73191	1.0	13862	1	1.2232	0.064336	0.15182	0.985423	2932	3	1.2232
FAP	4	0.69519	0.73197	1.0	13863	1	0.34284	0.11763	0.24691	0.999211	4708	2	0.34284
C14orf177	4	0.69521	0.73198	1.0	13864	1	0.37771	0.1555	0.31003	0.999986	5848	2	0.37771
ORMDL1	4	0.69523	0.73199	1.0	13865	1	0.61634	0.04194	0.10917	0.967933	2153	2	0.61634
SMAD7	4	0.69526	0.73201	1.0	13866	1	0.35072	0.086482	0.19236	0.995108	3691	2	0.35072
LRRC8A	4	0.69538	0.73208	1.0	13867	1	0.17201	0.45945	0.6076	0.999986	11313	2	0.17201
POMP	4	0.69541	0.73209	1.0	13868	1	0.71242	0.015449	0.050358	0.878184	1091	3	0.71242
ZNF599	4	0.69563	0.73222	1.0	13869	1	0.25548	0.16222	0.31978	0.999986	6009	2	0.25548
HLA-DQA1	4	0.69565	0.73223	1.0	13870	1	0.27225	0.49041	0.63769	0.999986	11884	2	0.27225
USP24	3	0.6957	0.70029	1.0	13871	1	-0.34721	0.0076106	0.020639	0.777102	609	1	-0.34721
ZNF804B	4	0.69587	0.73234	1.0	13872	1	0.73597	0.067813	0.15827	0.987496	3057	3	0.73597
EXPH5	4	0.69597	0.7324	1.0	13873	1	0.26997	0.15437	0.30819	0.999986	5809	2	0.26997
PRRT4	4	0.69625	0.73257	1.0	13874	1	0.17116	0.80365	0.80899	0.999986	15322	1	0.17116
CTXN1	4	0.69627	0.73258	1.0	13875	1	0.30544	0.019248	0.061684	0.909824	1293	2	0.30544
CCZ1B	4	0.6963	0.7326	1.0	13876	1	0.65369	0.061983	0.14741	0.985423	2857	3	0.65369
IFNL2	4	0.6963	0.7326	1.0	13877	1	0.62104	0.037381	0.10023	0.950208	2011	3	0.62104
RTF1	4	0.69644	0.73268	1.0	13878	1	0.067781	0.83012	0.831	0.999986	15760	1	0.067781
TBC1D24	4	0.69646	0.73268	1.0	13879	1	0.57193	0.069021	0.16052	0.98843	3098	3	0.57193
FGFR1	4	0.69652	0.73272	1.0	13880	1	0.3344	0.27679	0.43017	0.999986	8049	2	0.3344
RLBP1	4	0.69661	0.73277	1.0	13881	1	0.36724	0.041517	0.10835	0.967933	2135	2	0.36724
SH2B2	4	0.69675	0.73286	1.0	13882	1	1.0789	0.021094	0.067026	0.91512	1390	3	1.0789
WBP1L	4	0.6968	0.73288	1.0	13883	1	1.1565	0.0035782	0.012656	0.704018	342	3	1.1565
ZASP	4	0.69682	0.7329	1.0	13884	1	1.263	0.012721	0.041984	0.866019	920	3	1.263
UBQLN1	4	0.69685	0.73292	1.0	13885	1	0.3077	0.21819	0.37388	0.999986	7038	2	0.3077
DUXA	4	0.69693	0.73296	1.0	13886	1	0.21309	0.22092	0.37648	0.999986	7088	2	0.21309
NSL1	4	0.69697	0.73298	1.0	13887	1	0.34486	0.26224	0.41614	0.999986	7790	2	0.34486
LIPA	4	0.69699	0.733	1.0	13888	1	0.82687	0.034612	0.094736	0.950186	1902	3	0.82687
ZNF814	4	0.69701	0.73301	1.0	13889	1	0.07794	0.49205	0.63932	0.999986	11922	2	0.07794
SOS2	4	0.69714	0.73309	1.0	13890	1	0.33345	0.13968	0.28417	0.999986	5384	3	0.33345
OR8A1	4	0.69722	0.73314	1.0	13891	1	0.16579	0.46592	0.61389	0.999986	11434	2	0.16579
DRC1	4	0.69725	0.73316	1.0	13892	1	0.18888	0.34942	0.50041	0.999986	9328	2	0.18888
DNAJC4	4	0.69728	0.73317	1.0	13893	1	-0.093742	0.16436	0.32187	0.999986	6049	1	-0.093742
USP19	4	0.69745	0.73328	1.0	13894	1	0.50859	0.084049	0.18802	0.994361	3603	2	0.50859
NPRL3	4	0.69751	0.73331	1.0	13895	1	-0.089038	0.83897	0.83892	0.999986	15905	1	-0.089038
SCRT1	4	0.69758	0.73334	1.0	13896	1	0.2321	0.32018	0.4719	0.999986	8828	2	0.2321
CREBZF	4	0.6976	0.73335	1.0	13897	1	0.086814	0.36065	0.51137	0.999986	9523	2	0.086814
ERG	4	0.69766	0.73339	1.0	13898	1	0.016261	0.42636	0.57537	0.999986	10722	2	0.016261
PSD4	4	0.69784	0.7335	1.0	13899	1	0.95618	0.008444	0.028685	0.809059	672	3	0.95618
ETS2	4	0.69797	0.73359	1.0	13900	1	-0.17614	0.53351	0.65805	0.999986	12311	1	-0.17614
PPA2	4	0.69797	0.73359	1.0	13901	1	0.20496	0.090394	0.19942	0.995108	3811	1	0.20496
RFX3	4	0.69833	0.73378	1.0	13902	1	0.14752	0.24627	0.40083	0.999986	7526	2	0.14752
ATP5S	4	0.69838	0.73381	1.0	13903	1	0.037482	0.096311	0.20998	0.995108	4029	1	0.037482
NACA	4	0.69842	0.73384	1.0	13904	1	0.35753	0.24343	0.39807	0.999986	7472	2	0.35753
TOMM20L	4	0.69849	0.73387	1.0	13905	1	-0.051553	0.31159	0.46372	0.999986	8668	1	-0.051553
SYCP2L	4	0.69863	0.73397	1.0	13906	1	0.15544	0.27454	0.42802	0.999986	8017	2	0.15544
HEXIM2	4	0.6987	0.73401	1.0	13907	1	0.23314	0.38424	0.53431	0.999986	9945	2	0.23314
MDP1	3	0.69888	0.70306	1.0	13908	1	-0.079065	0.69245	0.69904	0.999986	13831	1	-0.079065
THSD7B	4	0.69893	0.73413	1.0	13909	1	0.17273	0.17379	0.33102	0.999986	6230	2	0.17273
SLC4A8	4	0.69895	0.73414	1.0	13910	1	0.27906	0.27728	0.43063	0.999986	8059	2	0.27906
APLF	4	0.69899	0.73417	1.0	13911	1	-0.13617	0.95475	0.95461	0.999986	18156	0	-0.13617
SLC5A8	4	0.69912	0.73424	1.0	13912	1	0.19475	0.48392	0.63136	0.999986	11760	2	0.19475
KRTAP4-6	4	0.69916	0.73427	1.0	13913	1	0.82441	0.030122	0.085734	0.946388	1723	3	0.82441
DNAH17	4	0.69918	0.73428	1.0	13914	1	0.076553	0.59416	0.68469	0.999986	12842	1	0.076553
HECW2	4	0.69924	0.73433	1.0	13915	1	0.56623	0.022358	0.070069	0.918772	1450	2	0.56623
LIN28B	4	0.69958	0.73453	1.0	13916	1	0.036332	0.69813	0.738	0.999986	13900	1	0.036332
CABP7	4	0.69962	0.73455	1.0	13917	1	0.36544	0.30889	0.46104	0.999986	8612	2	0.36544
SPANXD	4	0.69983	0.73467	1.0	13918	1	0.41858	0.10367	0.22281	0.999211	4254	2	0.41858
RMND5A	4	0.69985	0.73469	1.0	13919	1	0.21001	0.43758	0.5863	0.999986	10933	2	0.21001
PIGH	4	0.69987	0.73471	1.0	13920	1	0.45798	0.15195	0.30428	0.999986	5748	3	0.45798
PRR23C	4	0.69992	0.73472	1.0	13921	1	0.33043	0.31822	0.47006	0.999986	8787	2	0.33043
F13B	4	0.70014	0.73484	1.0	13922	1	0.17991	0.26779	0.42147	0.999986	7892	2	0.17991
DEDD	4	0.70067	0.73513	1.0	13923	1	0.1978	0.43631	0.58507	0.999986	10908	2	0.1978
ZNF585B	4	0.70078	0.7352	1.0	13924	1	0.2822	0.36994	0.52037	0.999986	9681	2	0.2822
ZDHHC16	4	0.70088	0.73527	1.0	13925	1	0.10631	0.21351	0.36942	0.999986	6953	1	0.10631
CCDC74B	4	0.70097	0.73532	1.0	13926	1	0.10822	0.20558	0.36163	0.999986	6799	2	0.10822
PRAME	4	0.70101	0.73534	1.0	13927	1	0.3654	0.14784	0.29754	0.999986	5621	3	0.3654
ZC3HC1	4	0.70104	0.73536	1.0	13928	1	0.47316	0.082765	0.18571	0.99365	3570	2	0.47316
PLIN4	4	0.70104	0.73536	1.0	13929	1	0.014262	0.62521	0.69954	0.999986	13140	1	0.014262
LRRC55	4	0.70109	0.73539	1.0	13930	1	0.45374	0.1055	0.22606	0.999211	4319	3	0.45374
DEFB118	4	0.70115	0.73543	1.0	13931	1	0.52528	0.041369	0.10806	0.967933	2131	2	0.52528
FXN	4	0.70145	0.7356	1.0	13932	1	-0.056759	0.73009	0.7572	0.999986	14295	1	-0.056759
TSPAN8	4	0.70147	0.73561	1.0	13933	1	0.64641	0.033638	0.092798	0.949413	1866	3	0.64641
AOC2	4	0.70189	0.73588	1.0	13934	1	0.21074	0.14914	0.29968	0.999986	5659	2	0.21074
RPS3	4	0.70191	0.73589	1.0	13935	1	0.39389	0.12631	0.26166	0.999986	4987	3	0.39389
PNMT	4	0.70199	0.73595	1.0	13936	1	0.60372	0.011733	0.038935	0.859871	864	2	0.60372
MRPS2	4	0.70201	0.73596	1.0	13937	1	1.0703	0.034276	0.094098	0.950186	1890	3	1.0703
CXCL5	4	0.70224	0.7361	1.0	13938	1	0.036535	0.32942	0.48095	0.999986	8999	2	0.036535
MRPS36	4	0.70226	0.73612	1.0	13939	1	-0.048185	0.54194	0.66151	0.999986	12392	1	-0.048185
ZNF346	4	0.70232	0.73616	1.0	13940	1	-0.0021942	0.43022	0.57922	0.999986	10791	1	-0.0021942
HDHD1	4	0.70241	0.73619	1.0	13941	1	-0.042804	0.57994	0.67813	0.999986	12715	1	-0.042804
MPRIP	4	0.70245	0.73622	1.0	13942	1	0.28297	0.47416	0.62189	0.999986	11565	2	0.28297
SLC35F6	4	0.70248	0.73623	1.0	13943	1	0.56212	0.012752	0.042066	0.866019	922	3	0.56212
GNE	4	0.70259	0.73629	1.0	13944	1	0.87568	0.035726	0.096934	0.950186	1945	3	0.87568
KRT24	4	0.70262	0.7363	1.0	13945	1	0.25494	0.31177	0.46388	0.999986	8672	2	0.25494
DNAJC3	4	0.70268	0.73634	1.0	13946	1	-0.037771	0.787	0.79615	0.999986	15069	1	-0.037771
TMEM14B	4	0.70282	0.73644	1.0	13947	1	0.30938	0.26347	0.41736	0.999986	7810	2	0.30938
KIRREL2	4	0.70287	0.73646	1.0	13948	1	0.2095	0.1663	0.32377	0.999986	6085	2	0.2095
EVPLL	4	0.70297	0.73653	1.0	13949	1	0.049733	0.74292	0.76541	0.999986	14460	1	0.049733
ZMAT2	4	0.70305	0.73658	1.0	13950	1	0.82429	0.0037427	0.013244	0.715535	352	3	0.82429
IZUMO4	4	0.70307	0.73659	1.0	13951	1	1.0307	0.0076972	0.026304	0.809059	616	3	1.0307
TOP1MT	4	0.70322	0.73668	1.0	13952	1	0.72299	0.11008	0.23399	0.999211	4470	3	0.72299
KCNJ18	4	0.70347	0.73684	1.0	13953	1	0.0016475	0.45032	0.59871	0.999986	11147	1	0.0016475
FERMT2	4	0.70357	0.73689	1.0	13954	1	0.24445	0.14285	0.28937	0.999986	5483	3	0.24445
SH2B3	4	0.70372	0.73698	1.0	13955	1	0.77768	0.029755	0.084993	0.946388	1710	3	0.77768
LAMP5	4	0.70389	0.73709	1.0	13956	1	-0.15237	0.49109	0.63837	0.999986	11899	1	-0.15237
MEGF8	4	0.70399	0.73715	1.0	13957	1	0.15134	0.32934	0.48088	0.999986	8997	2	0.15134
MRPS11	4	0.70407	0.7372	1.0	13958	1	-0.24675	0.85209	0.85152	0.999986	16167	1	-0.24675
RCBTB1	4	0.70409	0.73721	1.0	13959	1	0.55582	0.064226	0.15162	0.985423	2928	3	0.55582
DCUN1D3	4	0.70416	0.73725	1.0	13960	1	0.10672	0.27852	0.43184	0.999986	8071	2	0.10672
IFT20	4	0.70419	0.73726	1.0	13961	1	0.2214	0.43401	0.58287	0.999986	10860	2	0.2214
TEKT5	4	0.70449	0.73745	1.0	13962	1	0.34302	0.1833	0.34019	0.999986	6401	2	0.34302
OR6K6	4	0.70459	0.73751	1.0	13963	1	0.17254	0.22815	0.38345	0.999986	7218	2	0.17254
COL1A1	4	0.70467	0.73756	1.0	13964	1	0.58931	0.045669	0.11635	0.970866	2283	3	0.58931
FAM110A	4	0.70469	0.73757	1.0	13965	1	0.22653	0.36998	0.52041	0.999986	9682	2	0.22653
CD72	4	0.70486	0.73767	1.0	13966	1	-0.028688	0.83976	0.83965	0.999986	15916	1	-0.028688
CNTN4	4	0.7049	0.73769	1.0	13967	1	0.67795	0.052974	0.13041	0.974599	2548	3	0.67795
KRTAP10-10	4	0.70494	0.73772	1.0	13968	1	0.1903	0.29771	0.45024	0.999986	8410	2	0.1903
POLM	4	0.70509	0.73782	1.0	13969	1	0.39131	0.10064	0.21753	0.999164	4155	3	0.39131
CCDC140	4	0.70513	0.73784	1.0	13970	1	-0.14133	0.82488	0.82649	0.999986	15668	1	-0.14133
C19orf26	4	0.70515	0.73786	1.0	13971	1	0.59277	0.035217	0.095947	0.950186	1924	3	0.59277
BEND6	4	0.7053	0.73794	1.0	13972	1	0.42405	0.09384	0.20555	0.995108	3933	3	0.42405
GDI2	4	0.70533	0.73796	1.0	13973	1	0.39565	0.050502	0.12561	0.972547	2464	2	0.39565
ZNF707	4	0.70545	0.73803	1.0	13974	1	0.29113	0.4075	0.557	0.999986	10358	2	0.29113
SMCO4	4	0.70557	0.7381	1.0	13975	1	0.1642	0.49413	0.64128	0.999986	11970	2	0.1642
EHBP1L1	4	0.70571	0.73819	1.0	13976	1	0.26787	0.2917	0.44448	0.999986	8307	2	0.26787
C14orf119	4	0.70587	0.73828	1.0	13977	1	0.031864	0.88674	0.88641	0.999986	16814	0	0.031864
TBC1D23	4	0.7059	0.7383	1.0	13978	1	0.25023	0.30772	0.45991	0.999986	8589	2	0.25023
ELFN2	4	0.70598	0.73835	1.0	13979	1	-0.01661	0.37839	0.52863	0.999986	9840	1	-0.01661
ALPP	4	0.70618	0.73848	1.0	13980	1	-0.038922	0.066633	0.15609	0.985423	3020	1	-0.038922
HIST3H3	4	0.70621	0.7385	1.0	13981	1	0.061489	0.57631	0.67648	0.999986	12689	1	0.061489
CSDC2	4	0.70627	0.73853	1.0	13982	1	-0.075825	0.12242	0.2551	0.999986	4872	1	-0.075825
CD63	4	0.70629	0.73855	1.0	13983	1	0.21364	0.13877	0.28271	0.999986	5359	2	0.21364
PRSS41	4	0.70637	0.73861	1.0	13984	1	0.23203	0.13397	0.27464	0.999986	5212	3	0.23203
FCER2	4	0.70645	0.73866	1.0	13985	1	0.059684	0.5368	0.65941	0.999986	12345	1	0.059684
SLC9B2	4	0.7065	0.73869	1.0	13986	1	-0.063621	0.74999	0.77013	0.999986	14542	1	-0.063621
IL15RA	4	0.70654	0.73872	1.0	13987	1	0.35846	0.20795	0.36398	0.999986	6842	2	0.35846
BIRC3	4	0.70656	0.73873	1.0	13988	1	0.30746	0.45035	0.59874	0.999986	11148	1	0.30746
IGF1R	4	0.70658	0.73875	1.0	13989	1	0.12683	0.52198	0.65335	0.999986	12211	1	0.12683
SFR1	4	0.70666	0.7388	1.0	13990	1	-0.19025	0.81628	0.81928	0.999986	15523	1	-0.19025
PPP1CA	4	0.70672	0.73883	1.0	13991	1	-0.038628	0.31202	0.46412	0.999986	8676	1	-0.038628
RAC1	4	0.7068	0.73888	1.0	13992	1	0.36476	0.0082836	0.028179	0.809059	654	2	0.36476
CNTNAP3B	4	0.70685	0.73891	1.0	13993	1	0.02981	0.46397	0.61202	0.999986	11402	1	0.02981
ZNF350	3	0.70686	0.71007	1.0	13994	1	0.16219	0.42218	0.51933	0.999986	10637	1	0.16219
NLRP7	4	0.70691	0.73894	1.0	13995	1	0.36352	0.033962	0.093437	0.949656	1877	2	0.36352
WFIKKN2	4	0.70695	0.73896	1.0	13996	1	0.83875	0.023942	0.073352	0.93107	1499	3	0.83875
ZNF682	4	0.70698	0.73898	1.0	13997	1	0.055459	0.30403	0.45635	0.999986	8525	2	0.055459
LTC4S	3	0.70702	0.7102	1.0	13998	1	1.1066	0.025767	0.065456	0.914293	1567	2	1.1066
IL26	4	0.70703	0.73901	1.0	13999	1	0.52607	0.081806	0.18397	0.992992	3540	3	0.52607
MTRNR2L1	2	0.70731	0.707	1.0	14000	0	0.14878	0.4698	0.4822	0.999986	11502	1	0.14878
EDARADD	4	0.70748	0.73928	1.0	14001	1	0.36955	0.13896	0.28301	0.999986	5366	2	0.36955
OR4K13	4	0.70753	0.7393	1.0	14002	1	1.0532	0.01358	0.044619	0.866019	976	3	1.0532
RASGRP2	4	0.70771	0.73942	1.0	14003	1	0.10713	0.30144	0.45387	0.999986	8477	1	0.10713
PARP1	4	0.70778	0.73947	1.0	14004	1	0.043037	0.029363	0.08422	0.946388	1695	1	0.043037
PYY	4	0.70787	0.73953	1.0	14005	1	0.1223	0.68155	0.72871	0.999986	13731	1	0.1223
DOK2	4	0.7079	0.73955	1.0	14006	1	0.076176	0.34869	0.49969	0.999986	9311	2	0.076176
NPIPB5	4	0.708	0.73961	1.0	14007	1	0.55087	0.040854	0.10705	0.966963	2115	2	0.55087
ABLIM2	4	0.70802	0.73963	1.0	14008	1	0.08967	0.26223	0.41613	0.999986	7788	1	0.08967
PSME2	4	0.7081	0.73967	1.0	14009	1	-0.012497	0.14584	0.29429	0.999986	5561	2	-0.012497
SNX1	4	0.70817	0.73971	1.0	14010	1	0.21034	0.45629	0.60454	0.999986	11253	2	0.21034
FAM198B	4	0.70824	0.73975	1.0	14011	1	0.12427	0.55176	0.66574	0.999986	12472	1	0.12427
LPPR3	4	0.70829	0.73978	1.0	14012	1	0.65198	0.055464	0.13512	0.974599	2642	3	0.65198
DPY19L4	4	0.70831	0.73979	1.0	14013	1	-0.035425	0.22366	0.37916	0.999986	7139	1	-0.035425
ATP5B	4	0.70833	0.73981	1.0	14014	1	0.54383	0.078166	0.17736	0.990197	3418	3	0.54383
OR10J5	4	0.7084	0.73985	1.0	14015	1	0.64934	0.13269	0.2725	0.999986	5169	3	0.64934
CTRB2	4	0.70853	0.73993	1.0	14016	1	0.30446	0.10561	0.22624	0.999211	4322	3	0.30446
RLN1	4	0.70866	0.74	1.0	14017	1	0.41633	0.091784	0.20193	0.995108	3858	3	0.41633
EMX2	4	0.70868	0.74001	1.0	14018	1	0.52207	0.05418	0.13274	0.974599	2593	3	0.52207
SPTLC3	4	0.70884	0.7401	1.0	14019	1	0.27993	0.1539	0.30745	0.999986	5794	2	0.27993
CLSTN1	3	0.70887	0.71182	1.0	14020	1	-0.18244	0.92166	0.92172	0.999986	17497	0	-0.18244
PPP3R2	4	0.70891	0.74014	1.0	14021	1	0.43992	0.041757	0.10882	0.967933	2144	3	0.43992
PURA	4	0.70894	0.74016	1.0	14022	1	0.11387	0.79021	0.79853	0.999986	15115	1	0.11387
CNIH4	4	0.7091	0.74025	1.0	14023	1	0.56904	0.058133	0.14013	0.979526	2734	3	0.56904
POU5F2	4	0.7091	0.74025	1.0	14024	1	0.095778	0.31188	0.46399	0.999986	8674	2	0.095778
CDK5	4	0.70913	0.74028	1.0	14025	1	0.45186	0.1131	0.23925	0.999211	4571	3	0.45186
RGN	4	0.70915	0.7403	1.0	14026	1	0.023001	0.8479	0.84743	0.999986	16094	1	0.023001
MGAT4C	4	0.70934	0.74043	1.0	14027	1	-0.12386	0.4114	0.5608	0.999986	10433	1	-0.12386
BEGAIN	4	0.70946	0.74049	1.0	14028	1	-0.15529	0.68148	0.72867	0.999986	13729	1	-0.15529
FAM114A1	4	0.70966	0.74061	1.0	14029	1	-0.1467	0.9171	0.9169	0.999986	17404	0	-0.1467
LYRM2	4	0.70968	0.74063	1.0	14030	1	0.30726	0.33156	0.48302	0.999986	9030	2	0.30726
DMWD	4	0.70979	0.7407	1.0	14031	1	0.43406	0.032447	0.090397	0.947219	1820	3	0.43406
CMC2	4	0.70991	0.74077	1.0	14032	1	0.23031	0.10057	0.21741	0.999164	4151	2	0.23031
DCST1	4	0.71011	0.74088	1.0	14033	1	0.2143	0.26105	0.41502	0.999986	7762	2	0.2143
CRISP2	4	0.71025	0.74097	1.0	14034	1	-0.12713	0.90196	0.90159	0.999986	17111	0	-0.12713
PNISR	4	0.71031	0.741	1.0	14035	1	0.15589	0.32121	0.4729	0.999986	8841	1	0.15589
C6orf118	4	0.71031	0.741	1.0	14036	1	0.23662	0.26366	0.41752	0.999986	7814	2	0.23662
WWC3	4	0.7104	0.74106	1.0	14037	1	-0.084455	0.54929	0.66466	0.999986	12452	1	-0.084455
LRRC10B	4	0.71067	0.74123	1.0	14038	1	0.4806	0.11244	0.23812	0.999211	4543	3	0.4806
NUAK2	4	0.71096	0.7414	1.0	14039	1	0.13137	0.29295	0.44567	0.999986	8324	2	0.13137
AASS	4	0.71113	0.74149	1.0	14040	1	-0.19389	0.54639	0.66343	0.999986	12428	1	-0.19389
CCDC23	4	0.71116	0.74151	1.0	14041	1	0.10211	0.6312	0.70244	0.999986	13194	1	0.10211
MTIF3	4	0.71121	0.74155	1.0	14042	1	0.35754	0.26613	0.41994	0.999986	7859	2	0.35754
ASB4	4	0.71128	0.74158	1.0	14043	1	0.18143	0.20905	0.36502	0.999986	6867	2	0.18143
GOLGA8O	4	0.71132	0.74161	1.0	14044	1	0.6899	0.037302	0.10009	0.950208	2007	3	0.6899
ZNF219	4	0.71164	0.74179	1.0	14045	1	0.11851	0.12944	0.26698	0.999986	5077	2	0.11851
TRIM21	4	0.71166	0.74181	1.0	14046	1	-0.14068	0.75558	0.77383	0.999986	14622	1	-0.14068
CDCA7	4	0.71171	0.74184	1.0	14047	1	0.65646	0.073028	0.16794	0.989743	3239	2	0.65646
DMBT1	4	0.71188	0.74195	1.0	14048	1	0.23563	0.11474	0.24201	0.999211	4619	2	0.23563
CD69	4	0.71195	0.74199	1.0	14049	1	0.23286	0.31533	0.46729	0.999986	8729	2	0.23286
SUV420H2	4	0.71201	0.74202	1.0	14050	1	0.043701	0.35351	0.50444	0.999986	9391	2	0.043701
MYLK	4	0.71205	0.74204	1.0	14051	1	0.23274	0.24227	0.39696	0.999986	7453	2	0.23274
SERINC3	4	0.71215	0.7421	1.0	14052	1	0.49103	0.17263	0.3299	0.999986	6209	2	0.49103
PRR20D	4	0.71217	0.74211	1.0	14053	1	0.0024364	0.91127	0.91106	0.999986	17285	0	0.0024364
FAM175A	4	0.71236	0.74222	1.0	14054	1	0.19369	0.013829	0.045385	0.866019	990	1	0.19369
P3H1	4	0.7127	0.74242	1.0	14055	1	0.027933	0.88348	0.88306	0.999986	16746	0	0.027933
LMX1B	4	0.71274	0.74246	1.0	14056	1	0.38426	0.3827	0.53284	0.999986	9917	2	0.38426
C1orf111	4	0.71282	0.74251	1.0	14057	1	0.023165	0.67319	0.72413	0.999986	13639	1	0.023165
RASAL3	4	0.71287	0.74255	1.0	14058	1	0.21857	0.47933	0.62692	0.999986	11666	2	0.21857
UBR7	4	0.7129	0.74257	1.0	14059	1	0.053998	0.65047	0.7121	0.999986	13405	1	0.053998
PNLIP	4	0.71306	0.74266	1.0	14060	1	0.17497	0.84381	0.84346	0.999986	16004	1	0.17497
DDAH2	4	0.71322	0.74277	1.0	14061	1	0.091628	0.76857	0.78282	0.999986	14803	1	0.091628
RPS9	4	0.7134	0.74288	1.0	14062	1	0.40709	0.096398	0.21012	0.995195	4030	2	0.40709
TUSC1	4	0.71345	0.74293	1.0	14063	1	0.070356	0.79148	0.7995	0.999986	15132	1	0.070356
PRR23D1	4	0.71353	0.74297	1.0	14064	1	-0.056602	0.25785	0.41197	0.999986	7707	1	-0.056602
CLEC2L	4	0.71359	0.74301	1.0	14065	1	-0.16899	0.4927	0.63995	0.999986	11936	1	-0.16899
SLC25A31	4	0.71363	0.74304	1.0	14066	1	0.026737	0.86275	0.86231	0.999986	16367	0	0.026737
SPAG9	4	0.7138	0.74313	1.0	14067	1	0.46223	0.069105	0.16069	0.98843	3103	2	0.46223
RBM43	4	0.71382	0.74315	1.0	14068	1	0.075166	0.56122	0.66986	0.999986	12566	1	0.075166
PTTG1	4	0.7139	0.7432	1.0	14069	1	0.99255	0.005803	0.020167	0.777102	493	3	0.99255
SMARCC1	4	0.71401	0.74326	1.0	14070	1	0.63586	0.1031	0.2218	0.999211	4226	3	0.63586
LCA5	4	0.71405	0.74328	1.0	14071	1	-0.33677	0.46708	0.615	0.999986	11448	1	-0.33677
HTRA3	4	0.71415	0.74334	1.0	14072	1	0.12543	0.30547	0.4577	0.999986	8549	2	0.12543
C2orf54	4	0.71422	0.7434	1.0	14073	1	0.02655	0.67298	0.72403	0.999986	13634	1	0.02655
USP35	4	0.71436	0.74349	1.0	14074	1	-0.051825	0.66501	0.71969	0.999986	13555	1	-0.051825
CR1	4	0.71444	0.74353	1.0	14075	1	0.1888	0.2688	0.42244	0.999986	7910	2	0.1888
FOXD4	4	0.71452	0.74358	1.0	14076	1	-0.020841	0.82165	0.82374	0.999986	15613	1	-0.020841
MTHFSD	4	0.71455	0.7436	1.0	14077	1	0.32501	0.058225	0.14031	0.980052	2736	2	0.32501
LOC102724862	4	0.71463	0.74365	1.0	14078	1	1.3248	0.0035435	0.012548	0.701277	340	3	1.3248
SHC4	4	0.71475	0.74371	1.0	14079	1	0.41024	0.33028	0.48179	0.999986	9013	2	0.41024
TMEM243	4	0.71486	0.74378	1.0	14080	1	-0.051992	0.24703	0.40155	0.999986	7540	1	-0.051992
COL16A1	4	0.71511	0.74397	1.0	14081	1	0.21931	0.088174	0.1954	0.995108	3745	1	0.21931
PAGE2B	4	0.71515	0.74399	1.0	14082	1	0.20758	0.46411	0.61214	0.999986	11405	2	0.20758
FUT4	4	0.71517	0.74401	1.0	14083	1	0.71641	0.060279	0.14419	0.981784	2806	3	0.71641
SSBP2	4	0.71519	0.74402	1.0	14084	1	0.11911	0.43541	0.58419	0.999986	10885	2	0.11911
UTP20	4	0.71523	0.74405	1.0	14085	1	0.20365	0.26674	0.42049	0.999986	7872	2	0.20365
GABRA6	4	0.71546	0.74419	1.0	14086	1	0.031596	0.41573	0.56498	0.999986	10526	2	0.031596
RPP30	4	0.71562	0.74429	1.0	14087	1	0.73636	0.0036372	0.012877	0.705226	348	2	0.73636
HMCES	4	0.71564	0.74431	1.0	14088	1	0.12733	0.4387	0.58738	0.999986	10953	2	0.12733
DHX38	4	0.71566	0.74432	1.0	14089	1	1.0815	0.002176	0.0078286	0.618327	241	3	1.0815
USP9Y	4	0.71576	0.74439	1.0	14090	1	0.00012984	0.57433	0.67558	0.999986	12673	1	0.00012984
SMAP2	4	0.7158	0.74442	1.0	14091	1	1.2386	0.00065909	0.0024179	0.394655	116	2	1.2386
HCCS	4	0.71598	0.74453	1.0	14092	1	0.69211	0.0077466	0.026469	0.809059	617	3	0.69211
UQCRQ	4	0.716	0.74454	1.0	14093	1	-0.096162	0.62049	0.69722	0.999986	13090	1	-0.096162
MIDN	4	0.71616	0.74463	1.0	14094	1	-0.098376	0.82725	0.82852	0.999986	15711	1	-0.098376
CUX1	4	0.71634	0.74474	1.0	14095	1	0.19543	0.26586	0.41965	0.999986	7856	2	0.19543
TMEM231	4	0.71636	0.74475	1.0	14096	1	0.39716	0.11898	0.24922	0.999211	4752	3	0.39716
MAGEA6	4	0.71648	0.74483	1.0	14097	1	0.69913	0.038007	0.10149	0.953339	2032	3	0.69913
WFIKKN1	4	0.71652	0.74485	1.0	14098	1	0.78555	0.017	0.055071	0.895092	1172	3	0.78555
CA4	4	0.71656	0.74488	1.0	14099	1	-0.086547	0.79	0.79838	0.999986	15113	1	-0.086547
ASCL5	4	0.7166	0.7449	1.0	14100	1	-0.04305	0.87968	0.87921	0.999986	16670	0	-0.04305
SPOPL	4	0.71666	0.74494	1.0	14101	1	0.24746	0.21429	0.37017	0.999986	6966	2	0.24746
TMEM206	4	0.71671	0.74498	1.0	14102	1	-0.28041	0.082557	0.18535	0.99365	3560	1	-0.28041
ADCY6	4	0.71676	0.745	1.0	14103	1	-0.16996	0.85994	0.85947	0.999986	16323	0	-0.16996
B3GNT2	4	0.71686	0.74506	1.0	14104	1	0.24776	0.21666	0.37244	0.999986	7015	2	0.24776
ATG16L2	4	0.71703	0.74518	1.0	14105	1	0.12185	0.3003	0.45276	0.999986	8457	2	0.12185
LMNB1	4	0.71722	0.74531	1.0	14106	1	1.058	0.020425	0.065102	0.914293	1347	3	1.058
HLA-DRB1	4	0.71734	0.74537	1.0	14107	1	0.12662	0.36777	0.51829	0.999986	9644	1	0.12662
MCM6	4	0.71741	0.74542	1.0	14108	1	0.50467	0.12933	0.26681	0.999986	5074	3	0.50467
TRPM1	4	0.7175	0.74549	1.0	14109	1	0.63004	0.11334	0.23965	0.999211	4579	3	0.63004
B3GNT7	4	0.71753	0.74551	1.0	14110	1	0.12874	0.41642	0.56567	0.999986	10540	2	0.12874
PDLIM5	4	0.71757	0.74554	1.0	14111	1	0.17866	0.37138	0.52177	0.999986	9707	2	0.17866
BNC2	4	0.71769	0.74562	1.0	14112	1	-0.066829	0.83251	0.83314	0.999986	15804	1	-0.066829
SPHK1	4	0.71773	0.74564	1.0	14113	1	0.31145	0.18302	0.33993	0.999986	6399	2	0.31145
HIST1H3H	4	0.71785	0.74572	1.0	14114	1	0.42214	0.075656	0.17276	0.990197	3327	2	0.42214
GPA33	4	0.71817	0.74591	1.0	14115	1	-0.33305	0.54832	0.66426	0.999986	12443	1	-0.33305
MCM4	4	0.71819	0.74592	1.0	14116	1	0.03518	0.35621	0.50696	0.999986	9441	1	0.03518
TRIOBP	4	0.71825	0.74597	1.0	14117	1	0.31495	0.2993	0.45177	0.999986	8440	2	0.31495
TMEM26	4	0.71843	0.74608	1.0	14118	1	0.5905	0.053531	0.13148	0.974599	2566	3	0.5905
SLCO1A2	4	0.71845	0.74609	1.0	14119	1	1.3171	0.0014544	0.0052546	0.54401	184	3	1.3171
ETNK1	4	0.71863	0.74621	1.0	14120	1	0.28516	0.28128	0.43449	0.999986	8119	2	0.28516
RAB3GAP2	4	0.71874	0.74629	1.0	14121	1	0.58439	0.051046	0.12668	0.972765	2487	3	0.58439
GALNTL6	4	0.71885	0.74636	1.0	14122	1	1.2434	0.0083441	0.028377	0.809059	662	3	1.2434
SCAND1	4	0.71891	0.7464	1.0	14123	1	-0.089007	0.91837	0.91815	0.999986	17431	0	-0.089007
C7orf61	4	0.71896	0.74643	1.0	14124	1	0.18872	0.22661	0.38197	0.999986	7187	2	0.18872
CHURC1-FNTB	4	0.71896	0.74643	1.0	14125	1	0.51991	0.093621	0.20517	0.995108	3924	2	0.51991
CERCAM	4	0.71899	0.74644	1.0	14126	1	0.17104	0.10458	0.22442	0.999211	4287	2	0.17104
ZNF697	4	0.71904	0.74648	1.0	14127	1	0.3727	0.28303	0.43615	0.999986	8148	2	0.3727
MSMB	4	0.71904	0.74648	1.0	14128	1	0.041154	0.91336	0.91314	0.999986	17328	0	0.041154
CHRNA4	4	0.71909	0.74651	1.0	14129	1	0.44904	0.10848	0.23121	0.999211	4413	2	0.44904
EPN2	4	0.71915	0.74655	1.0	14130	1	0.65481	0.012693	0.04189	0.866019	917	2	0.65481
RNF216	4	0.71917	0.74656	1.0	14131	1	0.31407	0.21941	0.37508	0.999986	7057	2	0.31407
ITGA10	4	0.71919	0.74658	1.0	14132	1	0.39743	0.04781	0.12045	0.971465	2363	2	0.39743
NDP	4	0.71941	0.74671	1.0	14133	1	0.51498	0.066926	0.15665	0.986412	3032	3	0.51498
ZIC4	4	0.71948	0.74675	1.0	14134	1	0.79146	0.070508	0.16332	0.989743	3153	3	0.79146
OCA2	4	0.71953	0.74679	1.0	14135	1	0.22679	0.13677	0.27935	0.999986	5301	2	0.22679
PQLC2L	4	0.71958	0.74683	1.0	14136	1	0.11058	0.34463	0.49576	0.999986	9245	2	0.11058
PUS3	4	0.71967	0.74689	1.0	14137	1	0.046915	0.38792	0.53788	0.999986	10012	2	0.046915
EXO5	4	0.71969	0.7469	1.0	14138	1	-0.033062	0.093236	0.2045	0.995108	3912	1	-0.033062
RBMY1E	4	0.71983	0.74699	1.0	14139	1	0.099745	0.040704	0.10677	0.9663	2109	2	0.099745
GORASP1	4	0.71998	0.74709	1.0	14140	1	0.48484	0.017798	0.057393	0.902941	1210	2	0.48484
CHST2	4	0.72006	0.74715	1.0	14141	1	0.37605	0.26099	0.41495	0.999986	7759	2	0.37605
COL13A1	4	0.72018	0.74724	1.0	14142	1	1.3485	0.0044737	0.015702	0.745936	398	3	1.3485
NEXN	4	0.72022	0.74726	1.0	14143	1	0.16553	0.69608	0.73684	0.999986	13875	1	0.16553
C19orf33	4	0.7204	0.74738	1.0	14144	1	-0.2474	0.056761	0.13759	0.976146	2694	1	-0.2474
KDELR2	4	0.72052	0.74746	1.0	14145	1	0.41799	0.11937	0.2499	0.999211	4767	2	0.41799
PNP	4	0.72062	0.74752	1.0	14146	1	0.057397	0.87189	0.87151	0.999986	16528	0	0.057397
FLNB	4	0.7207	0.74757	1.0	14147	1	-0.21508	0.12761	0.26389	0.999986	5025	1	-0.21508
POLE4	4	0.72084	0.74767	1.0	14148	1	-0.22599	0.84507	0.84469	0.999986	16029	1	-0.22599
NBPF14	4	0.72088	0.74769	1.0	14149	1	0.2998	0.080954	0.1824	0.991207	3514	3	0.2998
KLHL40	4	0.72091	0.74771	1.0	14150	1	0.35089	0.033608	0.092738	0.949413	1865	2	0.35089
ABHD4	4	0.72108	0.74782	1.0	14151	1	0.087026	0.85829	0.85782	0.999986	16293	0	0.087026
KLHL13	4	0.72121	0.74789	1.0	14152	1	-0.072448	0.71931	0.75048	0.999986	14163	1	-0.072448
SRSF6	4	0.72126	0.74794	1.0	14153	1	1.346	0.0092632	0.031271	0.813191	730	3	1.346
IFI44	4	0.72134	0.74798	1.0	14154	1	0.47085	0.097993	0.2129	0.997153	4074	2	0.47085
TBCB	4	0.72138	0.748	1.0	14155	1	0.20841	0.23739	0.39231	0.999986	7371	2	0.20841
GRIP2	4	0.72142	0.74803	1.0	14156	1	0.14315	0.030425	0.086335	0.946388	1738	1	0.14315
UBXN7	4	0.72158	0.74812	1.0	14157	1	0.57709	0.044874	0.11487	0.970866	2254	3	0.57709
RBPJ	4	0.72162	0.74814	1.0	14158	1	-0.269	0.8802	0.87973	0.999986	16685	0	-0.269
TIMP1	4	0.72166	0.74816	1.0	14159	1	0.13826	0.31849	0.47032	0.999986	8794	2	0.13826
SLC7A13	4	0.7217	0.74819	1.0	14160	1	0.21089	0.30484	0.45712	0.999986	8537	2	0.21089
KIAA1191	4	0.72181	0.74825	1.0	14161	1	0.11444	0.48326	0.63074	0.999986	11747	1	0.11444
NRG4	4	0.72187	0.7483	1.0	14162	1	-0.19366	0.60733	0.69084	0.999986	12969	1	-0.19366
NFYC	4	0.72189	0.74831	1.0	14163	1	1.044	0.050739	0.12611	0.972547	2476	3	1.044
ZFAND2B	4	0.72201	0.74838	1.0	14164	1	0.37501	0.1493	0.29993	0.999986	5665	3	0.37501
PHF3	4	0.72201	0.74838	1.0	14165	1	0.57904	0.05407	0.13254	0.974599	2589	3	0.57904
TMEM99	4	0.72218	0.7485	1.0	14166	1	0.20216	0.35852	0.50929	0.999986	9488	2	0.20216
IL1R1	4	0.72229	0.74856	1.0	14167	1	0.29415	0.26461	0.41847	0.999986	7834	2	0.29415
CDRT1	4	0.72234	0.7486	1.0	14168	1	0.33107	0.12561	0.26053	0.999986	4968	3	0.33107
STC1	4	0.72241	0.74864	1.0	14169	1	0.25422	0.28354	0.43664	0.999986	8161	2	0.25422
ARL17A	4	0.72253	0.74872	1.0	14170	1	0.30381	0.087642	0.1944	0.995108	3726	2	0.30381
SLC25A30	4	0.7227	0.74883	1.0	14171	1	-0.033525	0.84559	0.84519	0.999986	16039	1	-0.033525
FBXL22	4	0.72273	0.74885	1.0	14172	1	0.17365	0.33043	0.48193	0.999986	9017	2	0.17365
FGF17	4	0.72281	0.74891	1.0	14173	1	0.036246	0.7027	0.74059	0.999986	13962	1	0.036246
GAR1	4	0.72284	0.74893	1.0	14174	1	0.33842	0.12024	0.25138	0.999211	4794	3	0.33842
A1BG	4	0.72286	0.74894	1.0	14175	1	0.23012	0.00012943	0.00050119	0.184216	52	2	0.23012
IRX1	4	0.72293	0.74898	1.0	14176	1	0.32297	0.079642	0.18007	0.990197	3472	3	0.32297
IFNGR1	4	0.72296	0.749	1.0	14177	1	0.050334	0.22585	0.38123	0.999986	7176	1	0.050334
NOTO	4	0.72298	0.74901	1.0	14178	1	0.092988	0.48797	0.6353	0.999986	11833	2	0.092988
RAD9A	4	0.723	0.74903	1.0	14179	1	-0.14626	0.38038	0.53058	0.999986	9872	1	-0.14626
FHOD3	4	0.72304	0.74905	1.0	14180	1	0.44669	0.13574	0.27764	0.999986	5271	3	0.44669
FAM186B	4	0.72316	0.74913	1.0	14181	1	0.79478	0.010965	0.036587	0.838653	830	3	0.79478
FPR1	4	0.72322	0.74918	1.0	14182	1	-0.11596	0.4737	0.62145	0.999986	11562	1	-0.11596
CENPM	4	0.72325	0.7492	1.0	14183	1	-0.28006	0.77679	0.78861	0.999986	14920	1	-0.28006
SBK1	4	0.72354	0.74938	1.0	14184	1	0.45885	0.121	0.25269	0.999211	4823	3	0.45885
GRXCR2	4	0.72373	0.7495	1.0	14185	1	0.45284	0.092809	0.20376	0.995108	3897	3	0.45284
C9orf91	4	0.72389	0.7496	1.0	14186	1	1.1893	0.0025543	0.0091242	0.653132	266	3	1.1893
SYCE2	4	0.72402	0.74969	1.0	14187	1	0.71612	0.056328	0.13678	0.974903	2679	3	0.71612
IAH1	4	0.72402	0.74969	1.0	14188	1	0.52699	0.10958	0.23315	0.999211	4453	3	0.52699
TADA2A	4	0.72413	0.74976	1.0	14189	1	0.52795	0.069987	0.16238	0.989051	3135	3	0.52795
RPEL1	4	0.72416	0.74977	1.0	14190	1	0.089373	0.49309	0.6403	0.999986	11945	2	0.089373
FAM110D	4	0.72425	0.74982	1.0	14191	1	0.098496	0.43513	0.58393	0.999986	10878	1	0.098496
D2HGDH	4	0.72426	0.74984	1.0	14192	1	0.51783	0.11985	0.25071	0.999211	4781	2	0.51783
SPACA4	4	0.72434	0.74989	1.0	14193	1	0.1617	0.44839	0.59683	0.999986	11111	2	0.1617
WNK1	4	0.7244	0.74993	1.0	14194	1	0.53054	0.080752	0.18204	0.991207	3504	2	0.53054
MIEF2	4	0.72442	0.74994	1.0	14195	1	0.035669	0.8409	0.84069	0.999986	15946	1	0.035669
ERCC4	4	0.72448	0.74998	1.0	14196	1	0.3514	0.21318	0.36909	0.999986	6945	2	0.3514
GINM1	4	0.72472	0.75012	1.0	14197	1	0.9877	0.046563	0.11805	0.970866	2324	3	0.9877
PAK3	4	0.72476	0.75014	1.0	14198	1	0.54122	0.044399	0.11397	0.970866	2237	2	0.54122
FYN	4	0.7248	0.75018	1.0	14199	1	-0.23054	0.9091	0.90885	0.999986	17241	0	-0.23054
CWC15	4	0.72489	0.75025	1.0	14200	1	0.58332	0.046605	0.11813	0.971083	2325	2	0.58332
POLR3C	4	0.72503	0.75034	1.0	14201	1	1.3746	0.00055147	0.0020149	0.377548	102	3	1.3746
CDHR1	4	0.72503	0.75034	1.0	14202	1	0.24786	0.39827	0.54798	0.999986	10193	2	0.24786
TMEM170B	4	0.72513	0.7504	1.0	14203	1	0.83259	0.022833	0.071052	0.923198	1464	3	0.83259
GLTP	4	0.72519	0.75044	1.0	14204	1	0.051944	0.74264	0.76524	0.999986	14453	1	0.051944
TFAP4	4	0.72523	0.75046	1.0	14205	1	0.49291	0.089805	0.19835	0.995108	3791	3	0.49291
USP17L2	4	0.72534	0.75053	1.0	14206	1	-0.098155	0.72046	0.75123	0.999986	14179	1	-0.098155
RNF225	4	0.72543	0.75059	1.0	14207	1	0.84759	0.072179	0.16639	0.989743	3210	3	0.84759
ARHGAP36	4	0.7255	0.75065	1.0	14208	1	0.48202	0.15564	0.31025	0.999986	5852	3	0.48202
RALGDS	4	0.7255	0.75065	1.0	14209	1	0.68763	0.10217	0.22022	0.999211	4202	3	0.68763
FAM32A	4	0.72554	0.75067	1.0	14210	1	0.94379	0.007372	0.025268	0.802185	599	2	0.94379
PSMA1	4	0.72578	0.75083	1.0	14211	1	0.37645	0.15609	0.31098	0.999986	5864	3	0.37645
ACOT12	4	0.7258	0.75085	1.0	14212	1	0.061415	0.63564	0.70461	0.999986	13238	1	0.061415
MC5R	4	0.72582	0.75086	1.0	14213	1	0.44621	0.066463	0.15577	0.985423	3014	3	0.44621
PRPS2	4	0.72586	0.75089	1.0	14214	1	0.34178	0.055903	0.13596	0.974599	2665	2	0.34178
ZCCHC13	4	0.72593	0.75093	1.0	14215	1	0.36771	0.22422	0.37966	0.999986	7145	2	0.36771
GPR1	4	0.72599	0.75097	1.0	14216	1	0.025676	0.75378	0.77266	0.999986	14590	1	0.025676
RBM5	4	0.72609	0.75104	1.0	14217	1	0.77964	0.010511	0.035163	0.832997	805	3	0.77964
ENPP4	4	0.72615	0.75107	1.0	14218	1	0.03332	0.71644	0.7487	0.999986	14130	1	0.03332
ARMC4	4	0.72627	0.75115	1.0	14219	1	0.84319	0.045645	0.11631	0.970866	2281	3	0.84319
EMC4	4	0.72629	0.75116	1.0	14220	1	0.084044	0.70386	0.74128	0.999986	13984	1	0.084044
ROPN1B	4	0.72636	0.7512	1.0	14221	1	-0.14715	0.90533	0.90501	0.999986	17163	0	-0.14715
FSCN3	4	0.72645	0.75126	1.0	14222	1	0.0025105	0.86995	0.86953	0.999986	16484	0	0.0025105
POLR2J3	4	0.72648	0.75128	1.0	14223	1	0.69479	0.02589	0.077309	0.938164	1573	3	0.69479
ANKFY1	4	0.72656	0.75133	1.0	14224	1	0.50082	0.097798	0.21256	0.997153	4069	2	0.50082
AVPR2	4	0.72686	0.7515	1.0	14225	1	0.18444	0.1823	0.33924	0.999986	6386	2	0.18444
PIFO	4	0.72693	0.75157	1.0	14226	1	-0.18751	0.11171	0.23684	0.999211	4519	1	-0.18751
AHRR	4	0.72695	0.75158	1.0	14227	1	-0.29608	0.85813	0.85769	0.999986	16286	0	-0.29608
DERL1	4	0.72704	0.75164	1.0	14228	1	0.40508	0.18451	0.34139	0.999986	6418	2	0.40508
MOB3B	4	0.72709	0.75167	1.0	14229	1	0.028001	0.80948	0.81367	0.999986	15415	1	0.028001
TAF1L	4	0.72713	0.75169	1.0	14230	1	0.013718	0.4678	0.61571	0.999986	11463	2	0.013718
CEP63	4	0.72717	0.75171	1.0	14231	1	-0.23203	0.74467	0.76655	0.999986	14481	1	-0.23203
TNFRSF10B	4	0.72729	0.75179	1.0	14232	1	-0.0093032	0.80305	0.80852	0.999986	15310	1	-0.0093032
ANLN	4	0.72733	0.75181	1.0	14233	1	0.37736	0.07335	0.16855	0.989743	3253	2	0.37736
SEMA3F	4	0.72746	0.75192	1.0	14234	1	-0.14512	0.36675	0.51729	0.999986	9630	1	-0.14512
REG3G	4	0.72754	0.75198	1.0	14235	1	0.16455	0.27399	0.42749	0.999986	8008	2	0.16455
RANBP6	4	0.72756	0.75199	1.0	14236	1	-0.0048689	0.80222	0.80785	0.999986	15297	1	-0.0048689
LPGAT1	4	0.72762	0.75203	1.0	14237	1	0.68795	0.10452	0.22429	0.999211	4285	3	0.68795
RMND5B	4	0.72781	0.75214	1.0	14238	1	-0.041452	0.8975	0.89721	0.999986	17020	0	-0.041452
ATF5	4	0.72783	0.75215	1.0	14239	1	0.82923	0.0035234	0.012487	0.701277	338	3	0.82923
ZNF444	4	0.72787	0.75218	1.0	14240	1	0.47855	0.048769	0.12224	0.971465	2397	3	0.47855
KLHDC3	4	0.72789	0.75219	1.0	14241	1	0.6422	0.12913	0.26646	0.999986	5064	3	0.6422
MASP1	4	0.72798	0.75225	1.0	14242	1	0.2254	0.28504	0.43807	0.999986	8182	2	0.2254
CD70	4	0.72801	0.75227	1.0	14243	1	0.62798	0.062191	0.14778	0.985423	2864	3	0.62798
DISC1	4	0.72807	0.75231	1.0	14244	1	0.23705	0.41479	0.56409	0.999986	10506	2	0.23705
CCDC3	4	0.72812	0.75233	1.0	14245	1	0.50493	0.13388	0.27449	0.999986	5211	2	0.50493
UNC119	4	0.72817	0.75237	1.0	14246	1	0.37395	0.15092	0.30258	0.999986	5716	3	0.37395
KCNT2	4	0.72817	0.75237	1.0	14247	1	0.053589	0.39742	0.54715	0.999986	10180	2	0.053589
WDR73	4	0.72822	0.75241	1.0	14248	1	0.068051	0.73059	0.7575	0.999986	14308	1	0.068051
EPM2A	4	0.72828	0.75244	1.0	14249	1	0.49345	0.24829	0.40275	0.999986	7555	2	0.49345
MYSM1	4	0.72843	0.75254	1.0	14250	1	0.89758	0.036012	0.097502	0.950186	1960	3	0.89758
ST6GALNAC3	4	0.72859	0.75266	1.0	14251	1	0.14589	0.11941	0.24996	0.999211	4769	2	0.14589
HOXA1	4	0.72875	0.75275	1.0	14252	1	-0.17008	0.903	0.90266	0.999986	17129	0	-0.17008
POU2AF1	4	0.72887	0.75283	1.0	14253	1	0.21932	0.40637	0.55586	0.999986	10333	2	0.21932
KRT79	4	0.72906	0.75297	1.0	14254	1	0.005565	0.17977	0.33679	0.999986	6342	1	0.005565
IFNG	4	0.72911	0.753	1.0	14255	1	0.45363	0.13946	0.28382	0.999986	5376	3	0.45363
CCDC93	4	0.72914	0.75302	1.0	14256	1	0.11682	0.48033	0.62788	0.999986	11688	2	0.11682
DEFB136	4	0.72935	0.75315	1.0	14257	1	0.086855	0.09957	0.21569	0.999001	4121	1	0.086855
SLC12A9	4	0.72943	0.7532	1.0	14258	1	0.27222	0.26522	0.41904	0.999986	7844	2	0.27222
PROK1	4	0.72949	0.75323	1.0	14259	1	0.10766	0.87266	0.87227	0.999986	16538	0	0.10766
DOLPP1	4	0.72953	0.75326	1.0	14260	1	0.0026756	0.50184	0.64538	0.999986	12051	1	0.0026756
UNC93A	4	0.72962	0.75332	1.0	14261	1	-0.019872	0.48878	0.63611	0.999986	11852	2	-0.019872
ZBED6CL	4	0.7297	0.75336	1.0	14262	1	-0.077325	0.78542	0.79495	0.999986	15045	1	-0.077325
ADRA2B	4	0.72986	0.75346	1.0	14263	1	0.25658	0.14087	0.28613	0.999986	5423	3	0.25658
U2SURP	4	0.72988	0.75348	1.0	14264	1	1.1757	0.00056478	0.0020729	0.380057	104	3	1.1757
ZNF175	4	0.72991	0.7535	1.0	14265	1	0.4331	0.19796	0.35429	0.999986	6665	2	0.4331
TLR3	4	0.72996	0.75354	1.0	14266	1	0.37449	0.21104	0.36698	0.999986	6902	2	0.37449
ZNF609	4	0.73007	0.7536	1.0	14267	1	0.0015989	0.59566	0.68538	0.999986	12853	1	0.0015989
SNX3	4	0.73009	0.75362	1.0	14268	1	0.1019	0.6804	0.72807	0.999986	13713	1	0.1019
ZNF582	4	0.73015	0.75366	1.0	14269	1	0.40866	0.045877	0.11677	0.970866	2291	2	0.40866
ZNF302	4	0.73022	0.75371	1.0	14270	1	-0.064327	0.93055	0.93033	0.999986	17677	0	-0.064327
MBD6	4	0.73025	0.75373	1.0	14271	1	-0.0037857	0.059484	0.14273	0.980848	2777	1	-0.0037857
FNDC4	4	0.73042	0.75383	1.0	14272	1	0.080215	0.74152	0.76449	0.999986	14440	1	0.080215
JRKL	4	0.73051	0.75389	1.0	14273	1	-0.066299	0.82078	0.82301	0.999986	15595	1	-0.066299
OGDH	4	0.73059	0.75394	1.0	14274	1	0.19564	0.16676	0.32421	0.999986	6090	1	0.19564
FASLG	4	0.73073	0.75403	1.0	14275	1	0.71029	0.09314	0.20434	0.995108	3909	3	0.71029
STRN	4	0.73077	0.75406	1.0	14276	1	0.66623	0.032291	0.090082	0.947219	1814	3	0.66623
QSER1	4	0.73084	0.75411	1.0	14277	1	0.028903	0.36851	0.51898	0.999986	9658	1	0.028903
RNFT2	4	0.73087	0.75413	1.0	14278	1	0.1639	0.37118	0.52158	0.999986	9703	2	0.1639
HMGB1	4	0.7309	0.75415	1.0	14279	1	-0.0037341	0.7535	0.77247	0.999986	14589	1	-0.0037341
SGCZ	4	0.731	0.75422	1.0	14280	1	0.031285	0.72647	0.75494	0.999986	14253	1	0.031285
ATP2B1	4	0.73103	0.75423	1.0	14281	1	0.8781	0.012188	0.04034	0.863546	889	3	0.8781
REPS1	4	0.73106	0.75425	1.0	14282	1	0.31622	0.22883	0.38413	0.999986	7227	2	0.31622
C10orf76	4	0.73108	0.75427	1.0	14283	1	0.54747	0.011008	0.036727	0.838656	837	3	0.54747
USP17L3	4	0.73111	0.75429	1.0	14284	1	0.17277	0.30331	0.45568	0.999986	8512	2	0.17277
SNRPG	4	0.73117	0.75433	1.0	14285	1	1.2339	0.0073931	0.025328	0.802185	600	3	1.2339
PROSC	4	0.7312	0.75434	1.0	14286	1	0.179	0.086095	0.19168	0.994854	3679	2	0.179
PTGER2	4	0.73125	0.75438	1.0	14287	1	-0.036814	0.79837	0.80491	0.999986	15240	1	-0.036814
KLC2	4	0.73127	0.75439	1.0	14288	1	0.1695	0.25874	0.41283	0.999986	7719	2	0.1695
MPP5	4	0.73134	0.75444	1.0	14289	1	-0.10299	0.63957	0.70661	0.999986	13281	1	-0.10299
FUBP3	4	0.73134	0.75444	1.0	14290	1	0.29823	0.76929	0.78332	0.999986	14811	1	0.29823
FCHO2	4	0.73134	0.75444	1.0	14291	1	0.36373	0.31051	0.46263	0.999986	8649	2	0.36373
TCP1	4	0.7316	0.75462	1.0	14292	1	1.4042	0.003469	0.012302	0.701277	334	3	1.4042
APOC1	4	0.73166	0.75466	1.0	14293	1	0.22602	0.1507	0.30221	0.999986	5709	2	0.22602
GPX5	4	0.73171	0.7547	1.0	14294	1	0.1883	0.85111	0.85057	0.999986	16149	1	0.1883
WDR44	4	0.73177	0.75474	1.0	14295	1	0.075824	0.67932	0.72749	0.999986	13700	1	0.075824
TMCO3	4	0.73183	0.75477	1.0	14296	1	0.26751	0.39058	0.54045	0.999986	10053	2	0.26751
FPR3	4	0.73195	0.75485	1.0	14297	1	0.36845	0.14774	0.29738	0.999986	5617	2	0.36845
CKS1B	4	0.7321	0.75496	1.0	14298	1	-0.09763	0.73948	0.76315	0.999986	14411	1	-0.09763
LCE1F	4	0.73222	0.75504	1.0	14299	1	-0.058204	0.91394	0.91373	0.999986	17338	0	-0.058204
SERGEF	4	0.73233	0.7551	1.0	14300	1	0.38446	0.124	0.25782	0.999986	4918	3	0.38446
HRAS	4	0.73241	0.75517	1.0	14301	1	-0.082623	0.48162	0.62914	0.999986	11712	1	-0.082623
GDPD3	4	0.73244	0.75519	1.0	14302	1	0.21991	0.29403	0.44666	0.999986	8337	2	0.21991
SLC6A18	4	0.73249	0.75523	1.0	14303	1	0.091791	0.35281	0.50372	0.999986	9378	2	0.091791
PDE7A	4	0.73255	0.75526	1.0	14304	1	0.050167	0.082654	0.18552	0.99365	3566	1	0.050167
OR9G4	4	0.7326	0.75529	1.0	14305	1	0.076234	0.36689	0.51743	0.999986	9633	2	0.076234
KLHL34	4	0.73264	0.75531	1.0	14306	1	0.11729	0.44924	0.59769	0.999986	11132	2	0.11729
INSL5	4	0.73266	0.75533	1.0	14307	1	-0.088979	0.87058	0.87015	0.999986	16497	0	-0.088979
PCNP	4	0.73275	0.75539	1.0	14308	1	-0.089536	0.63615	0.70486	0.999986	13243	1	-0.089536
TPRKB	4	0.73281	0.75543	1.0	14309	1	-0.23308	0.91059	0.91037	0.999986	17267	0	-0.23308
RBBP6	4	0.73281	0.75543	1.0	14310	1	1.4144	0.001785	0.0064538	0.584228	209	3	1.4144
MYF5	4	0.73296	0.75553	1.0	14311	1	0.39891	0.10871	0.2316	0.999211	4423	3	0.39891
GREB1L	4	0.73318	0.75567	1.0	14312	1	-0.14595	0.83755	0.83765	0.999986	15881	1	-0.14595
FAM184A	4	0.7332	0.75568	1.0	14313	1	0.10069	0.49381	0.64097	0.999986	11961	2	0.10069
ATCAY	4	0.73322	0.75569	1.0	14314	1	-0.039301	0.6477	0.71071	0.999986	13372	1	-0.039301
CT47A7	4	0.73332	0.75575	1.0	14315	1	0.16916	0.31776	0.46963	0.999986	8774	2	0.16916
DUSP18	4	0.73332	0.75575	1.0	14316	1	0.074285	0.79865	0.80513	0.999986	15245	1	0.074285
NKX2-1	4	0.73335	0.75577	1.0	14317	1	-0.16709	0.17825	0.33534	0.999986	6314	1	-0.16709
ST6GALNAC6	4	0.73337	0.75578	1.0	14318	1	-0.001496	0.63905	0.70635	0.999986	13276	1	-0.001496
BIRC8	4	0.73339	0.7558	1.0	14319	1	0.33402	0.070564	0.16343	0.989743	3154	2	0.33402
ALDH2	4	0.73341	0.75581	1.0	14320	1	0.076042	0.28512	0.43814	0.999986	8183	2	0.076042
PITX2	4	0.73347	0.75584	1.0	14321	1	-0.0687	0.8832	0.88278	0.999986	16737	0	-0.0687
LRRC8C	4	0.7335	0.75587	1.0	14322	1	-0.16072	0.62327	0.6986	0.999986	13120	1	-0.16072
KRT6B	4	0.73357	0.75592	1.0	14323	1	0.78821	0.020284	0.064681	0.914293	1338	3	0.78821
OCSTAMP	4	0.73361	0.75594	1.0	14324	1	0.22736	0.19052	0.34713	0.999986	6525	2	0.22736
SIGLEC7	4	0.73375	0.75603	1.0	14325	1	0.041384	0.053685	0.13179	0.974599	2572	1	0.041384
VWDE	4	0.7338	0.75605	1.0	14326	1	-0.062041	0.71158	0.74577	0.999986	14065	1	-0.062041
INS-IGF2	4	0.73385	0.75608	1.0	14327	1	-0.25388	0.95709	0.95703	0.999986	18205	0	-0.25388
CIB3	4	0.73389	0.75611	1.0	14328	1	0.57437	0.11945	0.25004	0.999211	4770	2	0.57437
NDUFAF7	4	0.73393	0.75613	1.0	14329	1	0.54246	0.05134	0.12725	0.973663	2495	2	0.54246
ERMAP	3	0.73396	0.73482	1.0	14330	1	-0.34312	0.82824	0.82825	0.999986	15724	0	-0.34312
GIT1	4	0.73404	0.75621	1.0	14331	1	0.30798	0.20766	0.36368	0.999986	6838	2	0.30798
MYO1H	4	0.73404	0.75621	1.0	14332	1	-0.051995	0.85788	0.85743	0.999986	16281	0	-0.051995
HOXA7	4	0.73416	0.75628	1.0	14333	1	0.72951	0.066627	0.15608	0.985423	3019	3	0.72951
AXDND1	4	0.73418	0.75629	1.0	14334	1	-0.15973	0.95631	0.95624	0.999986	18184	0	-0.15973
CALHM3	4	0.73419	0.75631	1.0	14335	1	0.78357	0.038954	0.10335	0.957184	2060	3	0.78357
CTNS	4	0.73423	0.75633	1.0	14336	1	0.32236	0.11308	0.23922	0.999211	4569	2	0.32236
FAM76B	4	0.73437	0.75642	1.0	14337	1	0.61442	0.1182	0.24787	0.999211	4731	3	0.61442
TNFAIP8L1	4	0.73455	0.75656	1.0	14338	1	0.49946	0.078902	0.17872	0.990197	3441	3	0.49946
BOLA2B	4	0.73464	0.75661	1.0	14339	1	0.76473	0.011982	0.03971	0.863546	876	3	0.76473
IGF2R	4	0.73477	0.7567	1.0	14340	1	-0.17947	0.88304	0.88261	0.999986	16734	0	-0.17947
BTF3	4	0.73492	0.75681	1.0	14341	1	0.1057	0.33916	0.4904	0.999986	9153	2	0.1057
ZDHHC1	4	0.735	0.75686	1.0	14342	1	0.60347	0.075304	0.17208	0.990197	3316	3	0.60347
ARHGAP10	4	0.73502	0.75688	1.0	14343	1	0.042866	0.64739	0.71055	0.999986	13368	1	0.042866
TMEM212	4	0.73506	0.75689	1.0	14344	1	0.3931	0.12178	0.25402	0.999211	4853	3	0.3931
HOOK1	4	0.73508	0.75691	1.0	14345	1	0.23323	0.23705	0.39201	0.999986	7366	2	0.23323
CUTC	4	0.73509	0.75691	1.0	14346	1	0.083445	0.73882	0.76273	0.999986	14403	1	0.083445
PDCD5	4	0.73513	0.75694	1.0	14347	1	0.24437	0.21143	0.36739	0.999986	6911	2	0.24437
PCOLCE2	4	0.73519	0.75698	1.0	14348	1	0.16343	0.77573	0.78787	0.999986	14899	1	0.16343
SFPQ	4	0.73529	0.75704	1.0	14349	1	0.14778	0.42194	0.5711	0.999986	10634	2	0.14778
CD82	4	0.73538	0.75709	1.0	14350	1	0.9093	0.030285	0.08605	0.946388	1731	3	0.9093
LCN8	4	0.73542	0.75712	1.0	14351	1	0.49634	0.055632	0.13543	0.974599	2654	2	0.49634
CNRIP1	4	0.7355	0.75717	1.0	14352	1	0.23252	0.33322	0.4846	0.999986	9055	2	0.23252
KIAA1468	4	0.73552	0.75719	1.0	14353	1	0.051355	0.42651	0.5755	0.999986	10723	1	0.051355
LOC101927572	4	0.73561	0.75725	1.0	14354	1	0.29395	0.33477	0.48611	0.999986	9081	2	0.29395
THAP2	4	0.73567	0.75728	1.0	14355	1	0.74093	0.013726	0.045062	0.866019	987	3	0.74093
DIAPH1	4	0.73569	0.75729	1.0	14356	1	0.21192	0.41304	0.56239	0.999986	10468	2	0.21192
USP30	4	0.73572	0.75732	1.0	14357	1	0.41341	0.1433	0.29013	0.999986	5494	3	0.41341
TMEM194A	4	0.73574	0.75733	1.0	14358	1	0.21598	0.1149	0.24228	0.999211	4622	2	0.21598
FASN	4	0.73584	0.75739	1.0	14359	1	0.23816	0.37221	0.52257	0.999986	9720	2	0.23816
PLCB1	4	0.73609	0.75755	1.0	14360	1	-0.24869	0.15714	0.31272	0.999986	5887	1	-0.24869
TREML2	4	0.73615	0.75759	1.0	14361	1	-0.041834	0.86443	0.86401	0.999986	16391	0	-0.041834
TMSB4Y	4	0.73627	0.75767	1.0	14362	1	0.05263	0.84719	0.84673	0.999986	16077	1	0.05263
PQLC2	4	0.73673	0.75796	1.0	14363	1	0.09453	0.081877	0.1841	0.99316	3542	1	0.09453
CCDC177	4	0.73689	0.75807	1.0	14364	1	0.70836	0.034918	0.095348	0.950186	1915	3	0.70836
RAB30	4	0.73715	0.75826	1.0	14365	1	1.2554	0.0033511	0.011894	0.699452	324	3	1.2554
KCNMB2	4	0.73725	0.75832	1.0	14366	1	0.14379	0.22405	0.37951	0.999986	7142	1	0.14379
RCSD1	4	0.73742	0.75845	1.0	14367	1	-0.073748	0.79825	0.8048	0.999986	15238	1	-0.073748
CHIC2	4	0.73748	0.75849	1.0	14368	1	-0.14485	0.18051	0.3375	0.999986	6351	1	-0.14485
KLF8	4	0.7375	0.75851	1.0	14369	1	-0.049087	0.83749	0.83761	0.999986	15879	1	-0.049087
BANF2	4	0.73757	0.75855	1.0	14370	1	-0.18806	0.47937	0.62696	0.999986	11667	1	-0.18806
RAB3A	4	0.73759	0.75856	1.0	14371	1	0.069004	0.2823	0.43545	0.999986	8134	1	0.069004
UBE2Q2L	4	0.73761	0.75858	1.0	14372	1	-0.26481	0.71514	0.74793	0.999986	14112	1	-0.26481
COG4	4	0.73763	0.75859	1.0	14373	1	0.040335	0.58756	0.68159	0.999986	12787	1	0.040335
PIK3R2	4	0.73767	0.75862	1.0	14374	1	0.36965	0.18736	0.34409	0.999986	6465	2	0.36965
ARHGAP22	4	0.73769	0.75864	1.0	14375	1	0.081093	0.3233	0.47493	0.999986	8876	1	0.081093
LRRC6	4	0.73769	0.75864	1.0	14376	1	0.19321	0.60104	0.68791	0.999986	12904	1	0.19321
TBC1D3H	4	0.73787	0.75876	1.0	14377	1	0.8899	0.0055323	0.019264	0.777096	472	2	0.8899
PEX5L	4	0.73789	0.75877	1.0	14378	1	0.8018	0.013971	0.045821	0.866019	1006	3	0.8018
DDX28	4	0.73795	0.75881	1.0	14379	1	0.23566	0.84065	0.84047	0.999986	15939	1	0.23566
C17orf58	4	0.73805	0.75887	1.0	14380	1	0.45925	0.11676	0.24543	0.999211	4681	2	0.45925
RNF170	4	0.73808	0.75889	1.0	14381	1	0.028468	0.35308	0.50399	0.999986	9385	1	0.028468
FURIN	4	0.7381	0.75891	1.0	14382	1	0.58037	0.06921	0.16089	0.98843	3108	3	0.58037
HSH2D	4	0.73814	0.75892	1.0	14383	1	0.33112	0.18352	0.34041	0.999986	6404	2	0.33112
CEP83	4	0.73818	0.75895	1.0	14384	1	0.35862	0.13758	0.28068	0.999986	5324	3	0.35862
CD1B	4	0.73829	0.75902	1.0	14385	1	0.1361	0.49388	0.64104	0.999986	11962	1	0.1361
KIF1C	4	0.73835	0.75906	1.0	14386	1	0.11218	0.85666	0.85618	0.999986	16254	0	0.11218
CCDC149	4	0.73839	0.75908	1.0	14387	1	0.20562	0.61235	0.69326	0.999986	13011	1	0.20562
GAB1	4	0.73852	0.75917	1.0	14388	1	0.055675	0.4103	0.55973	0.999986	10409	2	0.055675
CLASRP	4	0.73852	0.75917	1.0	14389	1	0.33847	0.11731	0.24636	0.999211	4698	2	0.33847
ABCA1	4	0.73852	0.75917	1.0	14390	1	0.2591	0.29595	0.44851	0.999986	8370	2	0.2591
FAM122B	4	0.73858	0.75921	1.0	14391	1	0.34362	0.17429	0.33151	0.999986	6235	2	0.34362
SCLT1	4	0.73859	0.75922	1.0	14392	1	0.64121	0.012773	0.042135	0.866019	924	2	0.64121
HOMER1	4	0.73861	0.75924	1.0	14393	1	0.45451	0.083663	0.18736	0.994361	3593	3	0.45451
LRRC48	4	0.73863	0.75925	1.0	14394	1	0.26015	0.45056	0.59893	0.999986	11151	2	0.26015
ATG13	4	0.73869	0.75928	1.0	14395	1	-0.1467	0.49759	0.64374	0.999986	12017	1	-0.1467
BAIAP2	4	0.73888	0.75941	1.0	14396	1	0.13758	0.48031	0.62786	0.999986	11687	2	0.13758
ELAVL3	4	0.73899	0.75948	1.0	14397	1	-0.00095006	0.28946	0.44235	0.999986	8260	1	-0.00095006
MUTYH	4	0.73901	0.7595	1.0	14398	1	-0.049247	0.16508	0.3226	0.999986	6061	1	-0.049247
NUTM2G	4	0.73903	0.75951	1.0	14399	1	0.58622	0.03546	0.096429	0.950186	1932	2	0.58622
CCR5	4	0.7392	0.7596	1.0	14400	1	0.81896	0.044989	0.11508	0.970866	2258	3	0.81896
FBXL4	4	0.73924	0.75963	1.0	14401	1	0.0047888	0.22883	0.38413	0.999986	7228	2	0.0047888
SIGLEC14	4	0.73926	0.75964	1.0	14402	1	-0.053228	0.38168	0.53185	0.999986	9895	1	-0.053228
ZNF808	4	0.73928	0.75966	1.0	14403	1	-0.02788	0.095495	0.2085	0.995108	3997	1	-0.02788
RNF19B	4	0.73945	0.75977	1.0	14404	1	-0.094203	0.28862	0.44151	0.999986	8244	1	-0.094203
SMAD1	4	0.73956	0.75985	1.0	14405	1	0.22716	0.41297	0.56233	0.999986	10467	2	0.22716
ZNF605	4	0.73961	0.75988	1.0	14406	1	-0.039398	0.38579	0.53578	0.999986	9975	1	-0.039398
ST20	4	0.73965	0.75992	1.0	14407	1	0.53603	0.18889	0.34552	0.999986	6494	2	0.53603
JADE3	4	0.73967	0.75993	1.0	14408	1	0.037122	0.3026	0.45497	0.999986	8500	2	0.037122
B3GALT1	4	0.73975	0.75998	1.0	14409	1	1.6207	0.0018013	0.006502	0.584228	212	3	1.6207
TRIM56	4	0.7398	0.76002	1.0	14410	1	0.14256	0.33814	0.48939	0.999986	9133	2	0.14256
EMILIN1	4	0.73985	0.76005	1.0	14411	1	0.21753	0.32496	0.47659	0.999986	8911	2	0.21753
DBF4	4	0.73988	0.76007	1.0	14412	1	0.90421	0.025707	0.076935	0.937563	1562	3	0.90421
OST4	4	0.73999	0.76014	1.0	14413	1	1.0514	0.030906	0.08731	0.946388	1757	3	1.0514
BACE2	4	0.74016	0.76026	1.0	14414	1	0.4746	0.11371	0.24027	0.999211	4587	3	0.4746
CD2	4	0.74022	0.76031	1.0	14415	1	0.45887	0.046198	0.11738	0.970866	2305	2	0.45887
C9orf142	4	0.74027	0.76034	1.0	14416	1	0.28591	0.050203	0.12504	0.972547	2453	2	0.28591
TMEFF1	4	0.74043	0.76044	1.0	14417	1	0.7472	0.06666	0.15614	0.985423	3022	3	0.7472
HS1BP3	4	0.74046	0.76047	1.0	14418	1	0.15382	0.2869	0.43985	0.999986	8215	2	0.15382
HACD4	4	0.7405	0.76049	1.0	14419	1	0.31198	0.12011	0.25116	0.999211	4790	2	0.31198
MRPS23	4	0.74052	0.7605	1.0	14420	1	0.18509	0.15843	0.31475	0.999986	5925	2	0.18509
SUFU	4	0.7408	0.76069	1.0	14421	1	0.032037	0.6551	0.71446	0.999986	13461	1	0.032037
SNX5	4	0.74083	0.76071	1.0	14422	1	0.48035	0.090182	0.19902	0.995108	3808	2	0.48035
LIMA1	4	0.74086	0.76073	1.0	14423	1	0.48722	0.12696	0.26277	0.999986	5009	2	0.48722
TMEM256	4	0.74095	0.76079	1.0	14424	1	0.42584	0.067433	0.15757	0.987496	3044	3	0.42584
STX16	4	0.74098	0.76081	1.0	14425	1	0.43387	0.088173	0.19539	0.995108	3744	3	0.43387
MFSD3	4	0.74103	0.76084	1.0	14426	1	0.014824	0.40629	0.55579	0.999986	10329	1	0.014824
AGTR1	4	0.7412	0.76096	1.0	14427	1	-0.20231	0.86232	0.86191	0.999986	16357	0	-0.20231
PGM2L1	4	0.74124	0.76099	1.0	14428	1	0.6059	0.053595	0.13161	0.974599	2570	3	0.6059
FAM3C	4	0.74129	0.76102	1.0	14429	1	0.47258	0.080653	0.18186	0.991207	3501	3	0.47258
ATP5G1	4	0.74141	0.76111	1.0	14430	1	0.12318	0.17796	0.33505	0.999986	6310	2	0.12318
DNMT3L	4	0.74146	0.76113	1.0	14431	1	-0.039472	0.82547	0.82696	0.999986	15684	1	-0.039472
APPL1	4	0.74146	0.76113	1.0	14432	1	0.014444	0.89743	0.89714	0.999986	17018	0	0.014444
PNMA5	4	0.74153	0.7612	1.0	14433	1	0.19201	0.34281	0.49398	0.999986	9208	2	0.19201
HAUS6	4	0.74159	0.76123	1.0	14434	1	-0.078049	0.1462	0.2949	0.999986	5572	1	-0.078049
GGT1	4	0.74161	0.76124	1.0	14435	1	-0.26911	0.86363	0.8632	0.999986	16382	0	-0.26911
CC2D1A	4	0.74165	0.76128	1.0	14436	1	0.15393	0.37787	0.52813	0.999986	9829	2	0.15393
FOLR3	4	0.74167	0.76129	1.0	14437	1	0.19156	0.20561	0.36165	0.999986	6800	2	0.19156
TRIM43	4	0.74168	0.76131	1.0	14438	1	0.2276	0.22203	0.37757	0.999986	7112	2	0.2276
SULT2A1	4	0.7417	0.76131	1.0	14439	1	0.22365	0.30018	0.45265	0.999986	8454	2	0.22365
TGM4	4	0.7418	0.76138	1.0	14440	1	0.14618	0.46028	0.60841	0.999986	11330	2	0.14618
TMEM213	4	0.74184	0.76141	1.0	14441	1	0.20545	0.12878	0.26588	0.999986	5053	2	0.20545
SLC6A16	4	0.74202	0.76153	1.0	14442	1	0.63568	0.065353	0.15374	0.985423	2965	2	0.63568
OR1L8	4	0.74213	0.76161	1.0	14443	1	0.034348	0.67132	0.7231	0.999986	13612	1	0.034348
ASPHD2	4	0.74221	0.76166	1.0	14444	1	0.26144	0.31626	0.46819	0.999986	8747	2	0.26144
NPM3	4	0.74228	0.7617	1.0	14445	1	0.68924	0.05528	0.1348	0.974599	2636	3	0.68924
HIC1	4	0.74231	0.76172	1.0	14446	1	0.32406	0.1345	0.27555	0.999986	5232	3	0.32406
DNLZ	4	0.74236	0.76175	1.0	14447	1	-0.016978	0.92695	0.92675	0.999986	17596	0	-0.016978
OR2J3	4	0.74238	0.76177	1.0	14448	1	0.83003	0.014178	0.046454	0.868645	1016	3	0.83003
CREB5	4	0.74247	0.76182	1.0	14449	1	0.40642	0.15443	0.30829	0.999986	5812	3	0.40642
SRPK1	4	0.74253	0.76187	1.0	14450	1	0.42202	0.12492	0.25935	0.999986	4946	3	0.42202
TYMS	4	0.74264	0.76195	1.0	14451	1	0.2079	0.53345	0.65802	0.999986	12310	1	0.2079
MUC7	4	0.74273	0.76202	1.0	14452	1	0.22075	0.32855	0.4801	0.999986	8981	2	0.22075
RTTN	4	0.74275	0.76203	1.0	14453	1	0.23878	0.33007	0.48157	0.999986	9009	2	0.23878
MYEF2	4	0.74279	0.76205	1.0	14454	1	0.40059	0.22843	0.38371	0.999986	7223	2	0.40059
FBXO31	4	0.74281	0.76207	1.0	14455	1	0.71977	0.059127	0.14204	0.980848	2764	3	0.71977
LRP6	4	0.7429	0.76213	1.0	14456	1	0.028567	0.53721	0.65956	0.999986	12349	1	0.028567
ADGRF1	4	0.74301	0.76219	1.0	14457	1	0.82826	0.0090132	0.030469	0.809059	717	3	0.82826
LRRC3C	4	0.74309	0.76225	1.0	14458	1	0.79481	0.0037526	0.013278	0.715535	353	2	0.79481
AHCYL1	4	0.74314	0.76229	1.0	14459	1	0.025956	0.42721	0.57621	0.999986	10739	2	0.025956
POTEB2	4	0.74321	0.76233	1.0	14460	1	0.18818	0.45352	0.60181	0.999986	11205	2	0.18818
TOMM22	4	0.74328	0.76237	1.0	14461	1	-0.10718	0.80374	0.80907	0.999986	15325	1	-0.10718
E2F4	4	0.74344	0.76248	1.0	14462	1	0.41877	0.098219	0.2133	0.997238	4084	2	0.41877
PTGER3	4	0.74359	0.76259	1.0	14463	1	0.25014	0.25525	0.40949	0.999986	7662	2	0.25014
PLP2	4	0.74365	0.76263	1.0	14464	1	0.24337	0.28456	0.43761	0.999986	8173	2	0.24337
PTPRC	4	0.74374	0.7627	1.0	14465	1	-0.023087	0.14109	0.28649	0.999986	5426	2	-0.023087
SEC23IP	4	0.74397	0.76286	1.0	14466	1	-0.017398	0.82442	0.82609	0.999986	15659	1	-0.017398
DUSP15	4	0.74406	0.76291	1.0	14467	1	0.23087	0.014495	0.04746	0.869707	1039	2	0.23087
DPYSL4	4	0.74408	0.76292	1.0	14468	1	0.25499	0.24545	0.40002	0.999986	7509	2	0.25499
DLST	4	0.74412	0.76295	1.0	14469	1	1.1359	0.0013958	0.0050406	0.533423	180	3	1.1359
COX6B2	4	0.74417	0.76299	1.0	14470	1	0.070491	0.36155	0.51221	0.999986	9541	1	0.070491
VWC2	4	0.74421	0.76301	1.0	14471	1	0.2959	0.15832	0.31459	0.999986	5922	3	0.2959
SP3	4	0.74428	0.76306	1.0	14472	1	0.24134	0.39767	0.5474	0.999986	10186	2	0.24134
INSIG2	4	0.74434	0.7631	1.0	14473	1	-0.075978	0.3197	0.47144	0.999986	8820	1	-0.075978
SRP19	4	0.74448	0.76318	1.0	14474	1	-0.028709	0.82697	0.82827	0.999986	15705	1	-0.028709
ZNF230	4	0.74448	0.76318	1.0	14475	1	0.5032	0.23407	0.38914	0.999986	7309	2	0.5032
GBP2	4	0.74456	0.76324	1.0	14476	1	0.21792	0.44423	0.59278	0.999986	11040	2	0.21792
SCML1	4	0.74458	0.76325	1.0	14477	1	0.059418	0.83703	0.83717	0.999986	15874	1	0.059418
UBC	4	0.7446	0.76326	1.0	14478	1	0.59005	0.047883	0.12058	0.971465	2367	2	0.59005
DIP2A	4	0.74468	0.76332	1.0	14479	1	0.30584	0.16477	0.32227	0.999986	6056	2	0.30584
CPNE2	4	0.74471	0.76334	1.0	14480	1	0.8265	0.055089	0.13445	0.974599	2628	3	0.8265
C19orf71	4	0.74473	0.76335	1.0	14481	1	0.089407	0.47817	0.62578	0.999986	11642	2	0.089407
C3orf18	4	0.74479	0.7634	1.0	14482	1	0.62446	0.031538	0.08862	0.946388	1786	3	0.62446
SLC25A33	4	0.74488	0.76345	1.0	14483	1	0.036015	0.59775	0.68635	0.999986	12870	1	0.036015
RHOQ	3	0.7449	0.74533	1.0	14484	1	0.92639	0.14144	0.24314	0.999211	5437	2	0.92639
GOLGA6L9	4	0.74504	0.76358	1.0	14485	1	0.32928	0.16082	0.31845	0.999986	5987	2	0.32928
SGK223	4	0.74508	0.76361	1.0	14486	1	0.0661	0.50802	0.64781	0.999986	12100	1	0.0661
DHCR7	4	0.74521	0.7637	1.0	14487	1	0.71015	0.0093032	0.031394	0.813191	733	3	0.71015
ZNF749	4	0.74523	0.76372	1.0	14488	1	0.10226	0.83918	0.83912	0.999986	15907	1	0.10226
CHMP7	4	0.74529	0.76376	1.0	14489	1	0.29297	0.44526	0.59378	0.999986	11053	2	0.29297
C17orf59	4	0.74542	0.76385	1.0	14490	1	-0.1407	0.20478	0.36086	0.999986	6779	1	-0.1407
CYP4F2	4	0.74544	0.76387	1.0	14491	1	0.596	0.07362	0.16901	0.989743	3264	3	0.596
HIST1H2AD	4	0.74544	0.76387	1.0	14492	1	0.16752	0.32415	0.47579	0.999986	8894	2	0.16752
TFAM	4	0.74549	0.76389	1.0	14493	1	-0.067218	0.63447	0.70404	0.999986	13230	1	-0.067218
ATP6V1F	4	0.74551	0.76391	1.0	14494	1	-0.091637	0.9415	0.94142	0.999986	17898	0	-0.091637
ACTR2	4	0.74556	0.76395	1.0	14495	1	0.41255	0.089063	0.19702	0.995108	3768	3	0.41255
ACER2	4	0.74556	0.76395	1.0	14496	1	-0.29989	0.94953	0.94948	0.999986	18059	0	-0.29989
NOX3	4	0.74575	0.76408	1.0	14497	1	-0.10884	0.92197	0.92178	0.999986	17505	0	-0.10884
CCDC71	4	0.7459	0.76418	1.0	14498	1	-0.066667	0.31175	0.46387	0.999986	8671	1	-0.066667
PHEX	4	0.74599	0.76424	1.0	14499	1	0.6451	0.049304	0.12329	0.971465	2422	3	0.6451
ADAM8	4	0.74611	0.76432	1.0	14500	1	-0.34907	0.96715	0.96708	0.999986	18414	0	-0.34907
NFKBIL1	4	0.74618	0.76436	1.0	14501	1	-0.048573	0.42086	0.57001	0.999986	10613	1	-0.048573
CTAGE9	4	0.74625	0.76442	1.0	14502	1	-0.28597	0.96054	0.96046	0.999986	18278	0	-0.28597
MYO1D	4	0.74638	0.7645	1.0	14503	1	0.14845	0.21186	0.36781	0.999986	6920	1	0.14845
PPEF2	4	0.74652	0.76462	1.0	14504	1	0.23995	0.019656	0.062857	0.913605	1312	2	0.23995
ARSG	4	0.74656	0.76464	1.0	14505	1	0.71194	0.032512	0.09053	0.947219	1823	3	0.71194
PAPPA	4	0.7466	0.76467	1.0	14506	1	-0.023652	0.8679	0.86746	0.999986	16451	0	-0.023652
PTPRB	4	0.74679	0.7648	1.0	14507	1	0.032085	0.35097	0.50196	0.999986	9350	2	0.032085
STXBP3	4	0.74687	0.76486	1.0	14508	1	0.28171	0.19109	0.34769	0.999986	6540	2	0.28171
FRG2C	4	0.74687	0.76486	1.0	14509	1	0.54206	0.0918	0.20195	0.995108	3860	2	0.54206
HTR1A	4	0.74708	0.76502	1.0	14510	1	0.60558	0.086787	0.19289	0.995108	3700	3	0.60558
CBY1	4	0.74711	0.76504	1.0	14511	1	0.13662	0.41546	0.56473	0.999986	10520	2	0.13662
SNRNP48	4	0.74727	0.76513	1.0	14512	1	1.3229	0.0083504	0.028393	0.809059	663	3	1.3229
PRLHR	4	0.74732	0.76517	1.0	14513	1	0.16295	0.56483	0.67145	0.999986	12597	1	0.16295
PRPF6	4	0.74737	0.7652	1.0	14514	1	0.33653	0.0049867	0.017444	0.764704	434	2	0.33653
FOXS1	4	0.74749	0.76529	1.0	14515	1	0.017644	0.85383	0.8533	0.999986	16199	1	0.017644
GARS	4	0.74752	0.76531	1.0	14516	1	0.088869	0.26532	0.41914	0.999986	7847	2	0.088869
ZFYVE16	4	0.74764	0.76539	1.0	14517	1	0.22682	0.22571	0.3811	0.999986	7172	2	0.22682
DACT1	4	0.74767	0.76541	1.0	14518	1	0.034899	0.45253	0.60084	0.999986	11180	2	0.034899
SMARCD2	4	0.74789	0.76556	1.0	14519	1	-0.11092	0.82279	0.82472	0.999986	15632	1	-0.11092
POLR3F	4	0.74795	0.76561	1.0	14520	1	0.30967	0.3034	0.45575	0.999986	8514	2	0.30967
TENM2	4	0.74804	0.76565	1.0	14521	1	0.079145	0.81358	0.81705	0.999986	15485	1	0.079145
MFAP3	4	0.74812	0.76571	1.0	14522	1	0.085885	0.33805	0.4893	0.999986	9128	1	0.085885
SLC52A1	4	0.74821	0.76577	1.0	14523	1	1.3735	0.0057064	0.019852	0.777096	486	3	1.3735
ST8SIA4	4	0.74839	0.76589	1.0	14524	1	-0.10001	0.085659	0.19091	0.994854	3665	1	-0.10001
TMEM218	4	0.74854	0.76598	1.0	14525	1	0.19289	0.55873	0.66872	0.999986	12535	1	0.19289
EIF3J	4	0.74883	0.7662	1.0	14526	1	0.73076	0.092404	0.20302	0.995108	3882	3	0.73076
TMC8	4	0.74885	0.76622	1.0	14527	1	0.12352	0.83675	0.83692	0.999986	15870	1	0.12352
SLC7A11	4	0.74887	0.76623	1.0	14528	1	0.46488	0.05842	0.14068	0.98011	2743	3	0.46488
UQCRB	4	0.74892	0.76626	1.0	14529	1	0.70207	0.090786	0.20013	0.995108	3823	3	0.70207
CD3D	4	0.74896	0.76629	1.0	14530	1	0.30743	0.43675	0.5855	0.999986	10917	2	0.30743
MLF1	4	0.74914	0.76644	1.0	14531	1	0.69638	0.031181	0.087899	0.946388	1772	3	0.69638
NBPF9	4	0.74925	0.76651	1.0	14532	1	0.14541	0.47008	0.6179	0.999986	11509	1	0.14541
DLGAP5	4	0.74944	0.76664	1.0	14533	1	0.36269	0.032296	0.090094	0.947219	1815	2	0.36269
ARMS2	4	0.74946	0.76665	1.0	14534	1	0.099895	0.41865	0.56788	0.999986	10580	2	0.099895
OR5W2	4	0.74947	0.76666	1.0	14535	1	0.003686	0.81365	0.81711	0.999986	15486	1	0.003686
OR6N1	4	0.74949	0.76667	1.0	14536	1	-0.026901	0.79459	0.80192	0.999986	15173	1	-0.026901
BTBD3	4	0.74963	0.76678	1.0	14537	1	0.38754	0.08306	0.18627	0.99365	3579	2	0.38754
HOXB4	4	0.74969	0.76682	1.0	14538	1	0.44442	0.11276	0.23868	0.999211	4558	3	0.44442
ECH1	4	0.74975	0.76685	1.0	14539	1	-0.054566	0.8678	0.86735	0.999986	16449	0	-0.054566
C19orf24	4	0.74979	0.76688	1.0	14540	1	0.14044	0.48982	0.63712	0.999986	11872	2	0.14044
NUP98	4	0.74982	0.7669	1.0	14541	1	0.64996	0.055495	0.13517	0.974599	2645	3	0.64996
GJA3	4	0.74985	0.76693	1.0	14542	1	0.22583	0.39075	0.54062	0.999986	10056	2	0.22583
ID3	4	0.74991	0.76698	1.0	14543	1	-0.096658	0.87477	0.87433	0.999986	16579	0	-0.096658
IQCF3	4	0.74997	0.76702	1.0	14544	1	0.46774	0.20381	0.35988	0.999986	6761	2	0.46774
ADCY5	4	0.75011	0.76711	1.0	14545	1	-0.21564	0.94036	0.9403	0.999986	17879	0	-0.21564
DNAJC14	4	0.75013	0.76713	1.0	14546	1	-0.19013	0.77327	0.78614	0.999986	14861	1	-0.19013
C9orf47	4	0.75019	0.76716	1.0	14547	1	0.98594	0.0016169	0.0058446	0.562491	198	3	0.98594
FLII	4	0.75021	0.76717	1.0	14548	1	0.13371	0.44818	0.59662	0.999986	11107	2	0.13371
USP11	4	0.75024	0.76719	1.0	14549	1	0.3879	0.07001	0.16243	0.989051	3136	2	0.3879
INPPL1	4	0.75024	0.76719	1.0	14550	1	0.12247	0.23634	0.39132	0.999986	7351	2	0.12247
DAZ4	4	0.75028	0.76723	1.0	14551	1	-0.012043	0.61661	0.69532	0.999986	13057	1	-0.012043
GPANK1	4	0.75052	0.76738	1.0	14552	1	0.06127	0.73148	0.75809	0.999986	14320	1	0.06127
GPR161	4	0.75055	0.7674	1.0	14553	1	-0.28512	0.96801	0.96796	0.999986	18429	0	-0.28512
VGLL2	4	0.75057	0.76742	1.0	14554	1	0.44727	0.071591	0.16531	0.989743	3191	2	0.44727
PARP12	4	0.75061	0.76745	1.0	14555	1	0.50325	0.30938	0.46152	0.999986	8626	2	0.50325
SLC35B3	4	0.75063	0.76747	1.0	14556	1	0.44689	0.020319	0.06478	0.914293	1340	3	0.44689
FASTKD3	4	0.75072	0.76753	1.0	14557	1	-0.06895	0.62615	0.70002	0.999986	13147	1	-0.06895
COX5A	4	0.75075	0.76756	1.0	14558	1	0.11556	0.43792	0.58662	0.999986	10940	2	0.11556
CFAP46	4	0.75088	0.76764	1.0	14559	1	-0.089927	0.90597	0.90567	0.999986	17177	0	-0.089927
SELO	4	0.75091	0.76766	1.0	14560	1	1.1501	0.022475	0.070298	0.91965	1454	3	1.1501
SLCO4A1	4	0.75094	0.76768	1.0	14561	1	0.041855	0.4473	0.59576	0.999986	11093	2	0.041855
MS4A15	4	0.75119	0.76786	1.0	14562	1	0.53832	0.095532	0.20858	0.995108	4000	3	0.53832
SGOL2	4	0.75121	0.76787	1.0	14563	1	0.086058	0.087884	0.19487	0.995108	3735	1	0.086058
RFPL4B	4	0.75146	0.76806	1.0	14564	1	-0.29661	0.63181	0.70275	0.999986	13200	1	-0.29661
ZNF445	4	0.75148	0.76809	1.0	14565	1	0.50041	0.091099	0.20071	0.995108	3838	3	0.50041
LRRC43	4	0.75153	0.76812	1.0	14566	1	0.0084998	0.28476	0.43779	0.999986	8178	1	0.0084998
KLF14	4	0.75156	0.76814	1.0	14567	1	0.19842	0.38879	0.53871	0.999986	10028	2	0.19842
KLK10	4	0.75159	0.76816	1.0	14568	1	0.26472	0.35745	0.50821	0.999986	9470	2	0.26472
NCF1	4	0.75167	0.76822	1.0	14569	1	0.27774	0.046412	0.11776	0.970866	2314	2	0.27774
TXNDC5	4	0.75179	0.76831	1.0	14570	1	-0.16586	0.83138	0.83216	0.999986	15781	1	-0.16586
WNT2	4	0.75201	0.76845	1.0	14571	1	-0.10673	0.53791	0.65985	0.999986	12357	1	-0.10673
PIN4	4	0.75201	0.76845	1.0	14572	1	0.31492	0.15423	0.30796	0.999986	5802	3	0.31492
PIH1D3	4	0.7521	0.76852	1.0	14573	1	-0.10493	0.75527	0.77363	0.999986	14613	1	-0.10493
PAX6	4	0.75213	0.76853	1.0	14574	1	0.79597	0.017266	0.055867	0.89956	1184	3	0.79597
JUND	4	0.75216	0.76856	1.0	14575	1	0.82731	0.010445	0.034955	0.832997	801	3	0.82731
ABLIM3	4	0.75229	0.76865	1.0	14576	1	-0.083247	0.72181	0.75203	0.999986	14196	1	-0.083247
OR11L1	4	0.75236	0.76871	1.0	14577	1	0.51246	0.067744	0.15816	0.987496	3056	3	0.51246
KCTD8	4	0.75256	0.76884	1.0	14578	1	0.14392	0.75078	0.77066	0.999986	14555	1	0.14392
MAPK12	4	0.75258	0.76885	1.0	14579	1	0.24424	0.2197	0.37535	0.999986	7063	2	0.24424
UGT2B7	4	0.75263	0.76889	1.0	14580	1	0.29446	0.19936	0.35564	0.999986	6689	2	0.29446
CTSC	3	0.75293	0.75317	1.0	14581	1	0.64801	0.16826	0.27671	0.999986	6118	2	0.64801
SPAG6	4	0.75298	0.76913	1.0	14582	1	0.65184	0.057059	0.13814	0.97683	2702	2	0.65184
UBE2V1	4	0.75304	0.76917	1.0	14583	1	-0.069594	0.025408	0.076336	0.937563	1547	1	-0.069594
PRR20E	4	0.75314	0.76924	1.0	14584	1	0.38562	0.1082	0.23071	0.999211	4406	2	0.38562
CALCOCO2	4	0.75323	0.7693	1.0	14585	1	0.034976	0.59255	0.68395	0.999986	12825	1	0.034976
CEP135	4	0.75327	0.76932	1.0	14586	1	0.0042445	0.70519	0.74205	0.999986	13995	1	0.0042445
WDR45	4	0.75337	0.76939	1.0	14587	1	0.076764	0.83575	0.83604	0.999986	15855	1	0.076764
PSMB3	4	0.75347	0.76945	1.0	14588	1	0.49868	0.0843	0.18847	0.994361	3615	3	0.49868
SFTPA1	4	0.75351	0.76948	1.0	14589	1	0.45844	0.10025	0.21684	0.999164	4141	2	0.45844
TRERF1	4	0.75364	0.76956	1.0	14590	1	0.16541	0.41143	0.56083	0.999986	10434	2	0.16541
MAGEB4	4	0.75372	0.76962	1.0	14591	1	-0.014513	0.5777	0.6771	0.999986	12700	1	-0.014513
MAML2	4	0.75375	0.76964	1.0	14592	1	0.31615	0.070854	0.16394	0.989743	3166	2	0.31615
FAM90A1	4	0.75401	0.76981	1.0	14593	1	0.25692	0.24429	0.39891	0.999986	7483	2	0.25692
NIPA2	4	0.75417	0.76993	1.0	14594	1	0.37596	0.13667	0.27918	0.999986	5298	3	0.37596
CYP27C1	4	0.75421	0.76996	1.0	14595	1	-0.075141	0.57285	0.67491	0.999986	12664	1	-0.075141
SBSN	4	0.75446	0.77014	1.0	14596	1	0.04053	0.049705	0.12407	0.971465	2438	1	0.04053
MRPL55	4	0.75453	0.77019	1.0	14597	1	0.39517	0.18158	0.33856	0.999986	6371	2	0.39517
TTC22	4	0.75456	0.77021	1.0	14598	1	0.62504	0.095452	0.20842	0.995108	3996	3	0.62504
ST3GAL5	4	0.75473	0.77031	1.0	14599	1	0.69399	0.08094	0.18238	0.991207	3513	3	0.69399
MPP6	4	0.75478	0.77035	1.0	14600	1	0.45781	0.079841	0.1804	0.990197	3480	3	0.45781
BRAF	4	0.75487	0.7704	1.0	14601	1	-0.34173	0.48641	0.6338	0.999986	11805	1	-0.34173
CMPK1	4	0.75495	0.77045	1.0	14602	1	-0.33664	0.6587	0.7164	0.999986	13501	1	-0.33664
SLC16A1	4	0.75504	0.77052	1.0	14603	1	0.16052	0.48728	0.63465	0.999986	11820	2	0.16052
ZNF229	4	0.75505	0.77053	1.0	14604	1	0.15179	0.37111	0.5215	0.999986	9700	2	0.15179
LOX	4	0.75508	0.77055	1.0	14605	1	0.19854	0.34381	0.49495	0.999986	9233	2	0.19854
CCDC40	4	0.75508	0.77055	1.0	14606	1	0.62578	0.06527	0.15358	0.985423	2962	3	0.62578
TBC1D15	4	0.75511	0.77057	1.0	14607	1	-0.19126	0.92394	0.92379	0.999986	17541	0	-0.19126
LAMTOR2	4	0.75533	0.77073	1.0	14608	1	-0.1635	0.34006	0.49129	0.999986	9166	1	-0.1635
ARMC12	4	0.75534	0.77075	1.0	14609	1	0.050987	0.40292	0.55256	0.999986	10270	2	0.050987
LMNTD2	4	0.7554	0.77078	1.0	14610	1	0.26344	0.11686	0.24561	0.999211	4683	2	0.26344
FAM209A	4	0.75543	0.7708	1.0	14611	1	-0.082009	0.88822	0.88788	0.999986	16836	0	-0.082009
TMEM208	4	0.75554	0.77087	1.0	14612	1	0.48856	0.1146	0.2418	0.999211	4617	3	0.48856
NDUFV1	4	0.75556	0.77088	1.0	14613	1	0.94311	0.0054909	0.019132	0.776387	470	3	0.94311
EXOSC3	4	0.75563	0.77094	1.0	14614	1	0.84224	0.040042	0.10547	0.962933	2089	3	0.84224
MEI4	4	0.75574	0.77101	1.0	14615	1	0.89603	0.013316	0.043815	0.866019	956	3	0.89603
CEP128	4	0.75578	0.77104	1.0	14616	1	-0.048076	0.84448	0.84411	0.999986	16017	1	-0.048076
RSPH10B2	4	0.75582	0.77107	1.0	14617	1	0.26089	0.1457	0.29406	0.999986	5556	2	0.26089
TMEM109	4	0.75597	0.77118	1.0	14618	1	0.3477	0.15734	0.31303	0.999986	5892	2	0.3477
CLIC4	4	0.75608	0.77124	1.0	14619	1	0.18996	0.091021	0.20056	0.995108	3835	2	0.18996
GEMIN6	4	0.75612	0.77128	1.0	14620	1	0.19216	0.35708	0.50785	0.999986	9464	2	0.19216
SPRN	4	0.75613	0.77129	1.0	14621	1	0.31919	0.15095	0.30264	0.999986	5718	3	0.31919
CDC42BPG	4	0.75619	0.77133	1.0	14622	1	-0.15751	0.55202	0.66584	0.999986	12474	1	-0.15751
MEP1B	4	0.75637	0.77145	1.0	14623	1	-0.14155	0.88016	0.87968	0.999986	16682	0	-0.14155
DSG1	4	0.75655	0.77159	1.0	14624	1	0.76325	0.082707	0.18561	0.99365	3567	3	0.76325
ARSE	4	0.75655	0.77159	1.0	14625	1	0.24357	0.16055	0.31812	0.999986	5980	2	0.24357
SPATA31D4	4	0.75658	0.77161	1.0	14626	1	0.056709	0.40906	0.55853	0.999986	10384	2	0.056709
KAZALD1	4	0.7567	0.77168	1.0	14627	1	0.34618	0.11003	0.2339	0.999211	4467	2	0.34618
AKAP12	4	0.75674	0.77172	1.0	14628	1	0.45757	0.31277	0.46486	0.999986	8691	2	0.45757
POLA1	4	0.75678	0.77175	1.0	14629	1	-0.012647	0.57592	0.6763	0.999986	12685	1	-0.012647
TAS2R50	4	0.75686	0.7718	1.0	14630	1	0.10667	0.047311	0.11948	0.971465	2339	1	0.10667
RAPGEFL1	4	0.75697	0.77188	1.0	14631	1	0.40135	0.21808	0.37376	0.999986	7037	2	0.40135
CD19	4	0.75721	0.77206	1.0	14632	1	0.36742	0.12317	0.25637	0.999986	4892	2	0.36742
PYCRL	4	0.75726	0.77209	1.0	14633	1	0.1302	0.50243	0.6456	0.999986	12057	1	0.1302
PCDHB10	4	0.75728	0.7721	1.0	14634	1	0.32251	0.14664	0.29562	0.999986	5584	3	0.32251
SIRT7	4	0.7573	0.77211	1.0	14635	1	0.69534	0.06033	0.14428	0.982015	2807	3	0.69534
DNAAF2	4	0.75735	0.77214	1.0	14636	1	1.0058	0.031635	0.088793	0.946388	1791	3	1.0058
CASQ1	4	0.75739	0.77217	1.0	14637	1	-0.052072	0.73467	0.7601	0.999986	14363	1	-0.052072
INSR	4	0.75745	0.77221	1.0	14638	1	-0.081567	0.092466	0.20313	0.995108	3884	1	-0.081567
RAVER1	4	0.75753	0.77227	1.0	14639	1	-0.099813	0.88027	0.87979	0.999986	16687	0	-0.099813
BHLHE40	4	0.75757	0.77229	1.0	14640	1	-0.1324	0.7847	0.79442	0.999986	15030	1	-0.1324
TNFRSF14	4	0.75775	0.77242	1.0	14641	1	0.15817	0.33154	0.483	0.999986	9029	2	0.15817
SLITRK2	4	0.75793	0.77255	1.0	14642	1	0.39192	0.14573	0.29412	0.999986	5557	3	0.39192
TH	4	0.75794	0.77256	1.0	14643	1	0.13347	0.46478	0.61276	0.999986	11417	1	0.13347
RTN4IP1	4	0.75802	0.7726	1.0	14644	1	0.45061	0.094831	0.2073	0.995108	3968	3	0.45061
NBPF12	4	0.75825	0.77274	1.0	14645	1	0.023624	0.91584	0.91564	0.999986	17375	0	0.023624
LRRC37A3	4	0.75829	0.77279	1.0	14646	1	1.1868	0.017104	0.055383	0.89782	1176	2	1.1868
CDO1	4	0.75835	0.77282	1.0	14647	1	0.34314	0.1359	0.2779	0.999986	5275	2	0.34314
DIMT1	4	0.75835	0.77282	1.0	14648	1	0.021085	0.25909	0.41318	0.999986	7726	1	0.021085
SOX4	4	0.75837	0.77283	1.0	14649	1	-0.11675	0.55867	0.6687	0.999986	12534	1	-0.11675
MYLK2	4	0.75841	0.77286	1.0	14650	1	-0.22751	0.94509	0.94497	0.999986	17965	0	-0.22751
AGRN	4	0.75851	0.77293	1.0	14651	1	0.18985	0.4809	0.62844	0.999986	11698	2	0.18985
HDGFL1	4	0.75855	0.77297	1.0	14652	1	0.11838	0.50065	0.64494	0.999986	12041	1	0.11838
FAM162A	4	0.75866	0.77303	1.0	14653	1	0.094724	0.33086	0.48234	0.999986	9021	2	0.094724
IGFBP5	4	0.75875	0.77309	1.0	14654	1	0.46565	0.032266	0.09002	0.947219	1813	2	0.46565
PNRC1	4	0.75878	0.77312	1.0	14655	1	-0.073341	0.71183	0.74593	0.999986	14067	1	-0.073341
CH17-360D5.1	4	0.75885	0.77317	1.0	14656	1	0.17266	0.23066	0.38592	0.999986	7256	1	0.17266
SCGB1D4	4	0.75894	0.77325	1.0	14657	1	0.0075992	0.67102	0.72294	0.999986	13608	1	0.0075992
CASK	4	0.75898	0.77327	1.0	14658	1	0.2542	0.23283	0.38795	0.999986	7289	2	0.2542
TOMM6	4	0.75901	0.7733	1.0	14659	1	0.11102	0.24695	0.40146	0.999986	7537	2	0.11102
CCSER2	4	0.75903	0.77331	1.0	14660	1	0.17898	0.58596	0.68087	0.999986	12766	1	0.17898
CDKN2AIPNL	4	0.75933	0.77353	1.0	14661	1	0.18651	0.19858	0.35489	0.999986	6676	2	0.18651
NANP	4	0.75944	0.77362	1.0	14662	1	0.44775	0.18583	0.34264	0.999986	6441	2	0.44775
COL9A2	4	0.75951	0.77367	1.0	14663	1	-0.15415	0.55051	0.6652	0.999986	12459	1	-0.15415
PDE11A	4	0.75957	0.7737	1.0	14664	1	0.55946	0.024696	0.07488	0.935333	1524	2	0.55946
BRD7	4	0.75962	0.77373	1.0	14665	1	0.02043	0.30295	0.45533	0.999986	8507	1	0.02043
LCE1E	4	0.75971	0.77381	1.0	14666	1	-0.0074508	0.3529	0.5038	0.999986	9380	2	-0.0074508
DDX41	4	0.75983	0.77391	1.0	14667	1	0.86001	0.0011922	0.0043144	0.527986	155	3	0.86001
ACSS3	4	0.75995	0.774	1.0	14668	1	0.72106	0.05237	0.12924	0.974599	2531	3	0.72106
ADGRF5	4	0.76006	0.77407	1.0	14669	1	0.51738	0.079138	0.17916	0.990197	3454	3	0.51738
UNC13B	4	0.7601	0.77409	1.0	14670	1	0.412	0.32641	0.478	0.999986	8936	2	0.412
GAPDHS	4	0.76013	0.77411	1.0	14671	1	0.4412	0.070806	0.16385	0.989743	3163	2	0.4412
CDC6	4	0.76013	0.77411	1.0	14672	1	-0.032119	0.7414	0.7644	0.999986	14437	1	-0.032119
ARHGAP40	4	0.76023	0.7742	1.0	14673	1	-0.11696	0.21838	0.37407	0.999986	7041	1	-0.11696
SEPN1	4	0.76026	0.77421	1.0	14674	1	0.23653	0.32456	0.4762	0.999986	8900	2	0.23653
COPE	4	0.76031	0.77425	1.0	14675	1	0.071032	0.032952	0.091413	0.948117	1842	1	0.071032
NFKBIB	4	0.76035	0.77428	1.0	14676	1	0.36753	0.36553	0.51609	0.999986	9608	2	0.36753
FGF23	3	0.76036	0.76068	1.0	14677	0	0.22071	0.43299	0.52526	0.999986	10844	1	0.22071
SPHKAP	4	0.7604	0.77431	1.0	14678	1	0.61948	0.055028	0.13433	0.974599	2625	3	0.61948
SLC34A3	4	0.76045	0.77435	1.0	14679	1	0.090473	0.43077	0.57975	0.999986	10797	2	0.090473
ABCB9	4	0.76051	0.7744	1.0	14680	1	0.068672	0.51799	0.65174	0.999986	12181	1	0.068672
GOSR2	4	0.76053	0.77442	1.0	14681	1	0.41414	0.11625	0.24453	0.999211	4668	2	0.41414
PPHLN1	4	0.76056	0.77443	1.0	14682	1	0.10029	0.26496	0.4188	0.999986	7840	2	0.10029
EED	4	0.7606	0.77446	1.0	14683	1	0.12972	0.82519	0.82672	0.999986	15679	1	0.12972
OR52W1	4	0.76061	0.77447	1.0	14684	1	-0.018918	0.53669	0.65936	0.999986	12344	1	-0.018918
LOC100129083	4	0.76075	0.77456	1.0	14685	1	0.17061	0.34306	0.49423	0.999986	9213	2	0.17061
CLCA2	4	0.76085	0.77464	1.0	14686	1	0.47428	0.091958	0.20222	0.995108	3865	2	0.47428
LRCH1	4	0.761	0.77475	1.0	14687	1	0.34033	0.053151	0.13075	0.974599	2557	2	0.34033
AGTR2	4	0.76114	0.77486	1.0	14688	1	-0.13001	0.41204	0.56143	0.999986	10446	1	-0.13001
TBX20	4	0.76118	0.77489	1.0	14689	1	0.31212	0.38714	0.5371	0.999986	10003	2	0.31212
VIMP	4	0.7612	0.7749	1.0	14690	1	0.16119	0.4851	0.63254	0.999986	11781	2	0.16119
MYBPC1	4	0.76121	0.77491	1.0	14691	1	0.45681	0.088738	0.19644	0.995108	3756	3	0.45681
XPC	4	0.76131	0.77498	1.0	14692	1	0.39836	0.14348	0.29041	0.999986	5502	3	0.39836
KCTD7	4	0.76134	0.775	1.0	14693	1	0.21647	0.41987	0.56905	0.999986	10595	2	0.21647
ZKSCAN4	4	0.76146	0.77508	1.0	14694	1	0.31478	0.28286	0.43599	0.999986	8145	2	0.31478
CCR7	4	0.76173	0.77529	1.0	14695	1	0.27035	0.46235	0.61041	0.999986	11364	2	0.27035
B4GALNT1	4	0.76178	0.77534	1.0	14696	1	0.49106	0.11595	0.24404	0.999211	4657	3	0.49106
MINA	4	0.76182	0.77536	1.0	14697	1	0.32153	0.27788	0.43121	0.999986	8065	2	0.32153
FAM210A	4	0.76183	0.77536	1.0	14698	1	-0.13902	0.056018	0.13618	0.974599	2668	1	-0.13902
TAC4	4	0.76186	0.77538	1.0	14699	1	-0.050374	0.41468	0.56399	0.999986	10504	1	-0.050374
CCDC60	4	0.76189	0.7754	1.0	14700	1	-0.058898	0.68573	0.73107	0.999986	13774	1	-0.058898
SIRT5	3	0.76206	0.7624	1.0	14701	0	-0.046723	0.61385	0.63866	0.999986	13023	1	-0.046723
SCP2	4	0.76219	0.77563	1.0	14702	1	0.30689	0.14257	0.2889	0.999986	5474	2	0.30689
SMARCAL1	4	0.7622	0.77564	1.0	14703	1	0.11706	0.84843	0.84797	0.999986	16105	1	0.11706
C9orf69	4	0.76222	0.77565	1.0	14704	1	0.017993	0.39298	0.54278	0.999986	10100	2	0.017993
DMC1	4	0.76225	0.77567	1.0	14705	1	0.28143	0.39516	0.54495	0.999986	10135	2	0.28143
RNF39	4	0.76227	0.77569	1.0	14706	1	-0.084059	0.091406	0.20125	0.995108	3848	1	-0.084059
PPP4R4	4	0.76234	0.77574	1.0	14707	1	0.19317	0.30826	0.46045	0.999986	8602	2	0.19317
RCHY1	4	0.7624	0.77578	1.0	14708	1	-0.28576	0.76049	0.77719	0.999986	14690	1	-0.28576
ZNF26	4	0.76253	0.77588	1.0	14709	1	0.55128	0.11194	0.23726	0.999211	4528	3	0.55128
MTRR	4	0.76264	0.77597	1.0	14710	1	0.37976	0.22246	0.378	0.999986	7118	2	0.37976
ARPC1A	4	0.76266	0.77598	1.0	14711	1	-0.23475	0.49727	0.64361	0.999986	12012	1	-0.23475
MED22	4	0.7627	0.77601	1.0	14712	1	0.52056	0.11038	0.23452	0.999211	4480	3	0.52056
GTF3C6	4	0.76284	0.7761	1.0	14713	1	0.18106	0.32664	0.4782	0.999986	8940	2	0.18106
CLDND1	4	0.76295	0.77618	1.0	14714	1	0.34127	0.28719	0.44014	0.999986	8219	2	0.34127
CATSPER2	4	0.76295	0.77618	1.0	14715	1	0.89911	0.019286	0.061791	0.909824	1296	3	0.89911
SART1	4	0.76298	0.7762	1.0	14716	1	0.18883	0.22875	0.38405	0.999986	7226	2	0.18883
MYO18B	4	0.76303	0.77623	1.0	14717	1	0.095625	0.18089	0.33788	0.999986	6359	1	0.095625
SCYL3	4	0.7631	0.77628	1.0	14718	1	0.73032	0.065955	0.15481	0.985423	2993	3	0.73032
MGC57346-CRHR1	4	0.76312	0.77629	1.0	14719	1	0.99146	0.010621	0.035517	0.833952	813	3	0.99146
TMEM168	4	0.76314	0.7763	1.0	14720	1	0.42748	0.077425	0.176	0.990197	3388	3	0.42748
RPL39	4	0.76319	0.77634	1.0	14721	1	0.78777	0.029931	0.085359	0.946388	1716	3	0.78777
NXPE4	4	0.76319	0.77634	1.0	14722	1	0.2931	0.45309	0.60139	0.999986	11191	2	0.2931
PHF23	4	0.76324	0.77638	1.0	14723	1	0.32689	0.17897	0.33604	0.999986	6328	2	0.32689
PDAP1	4	0.76333	0.77644	1.0	14724	1	0.64812	0.06443	0.152	0.985423	2935	3	0.64812
OSBP	4	0.76336	0.77646	1.0	14725	1	0.5176	0.14785	0.29756	0.999986	5622	2	0.5176
NELFA	4	0.76342	0.77651	1.0	14726	1	0.47945	0.14141	0.287	0.999986	5435	2	0.47945
PALD1	4	0.76345	0.77653	1.0	14727	1	0.44098	0.28445	0.43751	0.999986	8169	2	0.44098
FBLN2	4	0.76354	0.77659	1.0	14728	1	0.035451	0.37756	0.52781	0.999986	9825	2	0.035451
WDR4	4	0.76363	0.77666	1.0	14729	1	0.17165	0.83643	0.83664	0.999986	15866	1	0.17165
N4BP2	4	0.7637	0.7767	1.0	14730	1	0.44945	0.14027	0.28514	0.999986	5406	3	0.44945
SATB2	4	0.76376	0.77674	1.0	14731	1	0.097459	0.43383	0.58271	0.999986	10856	2	0.097459
HNRNPA2B1	4	0.76393	0.77685	1.0	14732	1	0.88841	0.07967	0.18012	0.990197	3474	3	0.88841
CHD9	4	0.7641	0.77697	1.0	14733	1	0.12656	0.52468	0.65446	0.999986	12239	1	0.12656
C1orf229	4	0.76419	0.77703	1.0	14734	1	-0.0040775	0.35035	0.50132	0.999986	9342	1	-0.0040775
TIMM17B	4	0.76429	0.7771	1.0	14735	1	0.85756	0.014008	0.045933	0.866019	1009	3	0.85756
POLL	4	0.76442	0.7772	1.0	14736	1	0.15638	0.26118	0.41514	0.999986	7767	2	0.15638
EMD	4	0.76456	0.7773	1.0	14737	1	-0.10212	0.58642	0.68106	0.999986	12771	1	-0.10212
PLSCR1	4	0.76463	0.77735	1.0	14738	1	-0.063727	0.49319	0.64039	0.999986	11946	1	-0.063727
OLIG1	4	0.76465	0.77736	1.0	14739	1	0.20058	0.31382	0.46586	0.999986	8709	2	0.20058
FBXO39	4	0.7647	0.77739	1.0	14740	1	0.13922	0.82828	0.82939	0.999986	15725	1	0.13922
SMC5	4	0.76492	0.77756	1.0	14741	1	-0.12945	0.30983	0.46198	0.999986	8636	1	-0.12945
NDUFB7	4	0.76496	0.77759	1.0	14742	1	0.86278	0.03137	0.08827	0.946388	1782	3	0.86278
ARPC2	4	0.76498	0.7776	1.0	14743	1	0.22435	0.12092	0.25257	0.999211	4820	2	0.22435
GRM1	4	0.76517	0.77772	1.0	14744	1	0.19382	0.28634	0.43933	0.999986	8204	2	0.19382
MBD2	4	0.76522	0.77777	1.0	14745	1	0.40015	0.11277	0.2387	0.999211	4559	3	0.40015
MMP10	4	0.76536	0.77787	1.0	14746	1	0.78585	0.043881	0.11298	0.970866	2223	3	0.78585
USP50	4	0.76539	0.77789	1.0	14747	1	0.55171	0.083077	0.1863	0.99365	3581	3	0.55171
GUF1	4	0.76541	0.7779	1.0	14748	1	0.02543	0.8828	0.88237	0.999986	16730	0	0.02543
GALNT8	4	0.76548	0.77796	1.0	14749	1	0.0083837	0.82961	0.83055	0.999986	15748	1	0.0083837
ILK	4	0.7655	0.77797	1.0	14750	1	-0.020592	0.52275	0.65367	0.999986	12219	1	-0.020592
ARPC3	4	0.76566	0.77808	1.0	14751	1	-0.12033	0.69791	0.73788	0.999986	13895	1	-0.12033
SCGB2A1	4	0.76578	0.77817	1.0	14752	1	0.044285	0.19078	0.34739	0.999986	6533	2	0.044285
CAMK2B	4	0.76594	0.77829	1.0	14753	1	0.21933	0.00090571	0.0033047	0.461046	137	2	0.21933
CCDC186	4	0.76604	0.77835	1.0	14754	1	-0.17249	0.4926	0.63986	0.999986	11932	1	-0.17249
PML	4	0.76606	0.77837	1.0	14755	1	0.1592	0.46971	0.61755	0.999986	11500	2	0.1592
TMEM145	4	0.76613	0.77841	1.0	14756	1	-0.0091521	0.78688	0.79606	0.999986	15066	1	-0.0091521
SYCP2	4	0.76622	0.77849	1.0	14757	1	0.37042	0.19508	0.35153	0.999986	6609	2	0.37042
ARMC8	4	0.76627	0.77852	1.0	14758	1	0.52784	0.11554	0.24336	0.999211	4645	3	0.52784
TBC1D22B	4	0.76633	0.77857	1.0	14759	1	0.60859	0.12154	0.25361	0.999211	4841	3	0.60859
THOC2	4	0.76633	0.77857	1.0	14760	1	0.046389	0.78026	0.79114	0.999986	14966	1	0.046389
FAM214B	4	0.76633	0.77857	1.0	14761	1	0.87786	0.037395	0.10026	0.950208	2013	3	0.87786
RC3H2	4	0.76651	0.77872	1.0	14762	1	0.01679	0.05294	0.13035	0.974599	2547	2	0.01679
DHRS2	4	0.76653	0.77873	1.0	14763	1	0.51898	0.18823	0.3449	0.999986	6488	2	0.51898
KCNK12	4	0.76655	0.77875	1.0	14764	1	0.28332	0.25653	0.41073	0.999986	7685	2	0.28332
FKBP7	4	0.76658	0.77878	1.0	14765	1	-0.2356	0.93826	0.93822	0.999986	17838	0	-0.2356
KRTAP5-3	4	0.76661	0.7788	1.0	14766	1	0.46588	0.092115	0.20249	0.995108	3871	3	0.46588
EFCAB14	4	0.76669	0.77886	1.0	14767	1	-0.018641	0.34274	0.49392	0.999986	9206	2	-0.018641
PIK3IP1	4	0.76675	0.77891	1.0	14768	1	0.21891	0.42942	0.57846	0.999986	10775	2	0.21891
ITFG1	4	0.76681	0.77894	1.0	14769	1	1.232	0.0086923	0.029458	0.809059	688	3	1.232
ZDHHC6	4	0.76685	0.77898	1.0	14770	1	0.010563	0.76525	0.78048	0.999986	14762	1	0.010563
MFAP3L	4	0.76693	0.77903	1.0	14771	1	-0.051388	0.86285	0.86241	0.999986	16369	0	-0.051388
TMEM126A	4	0.76712	0.77917	1.0	14772	1	-0.037534	0.48836	0.63571	0.999986	11845	2	-0.037534
PRDX2	4	0.76715	0.77919	1.0	14773	1	0.062708	0.10996	0.23378	0.999211	4466	1	0.062708
HIST4H4	4	0.76717	0.77921	1.0	14774	1	0.21707	0.15247	0.30512	0.999986	5758	3	0.21707
C16orf54	4	0.76722	0.77925	1.0	14775	1	0.64819	0.050623	0.12587	0.972547	2471	3	0.64819
NEIL1	4	0.76724	0.77926	1.0	14776	1	0.55442	0.052066	0.12865	0.974599	2520	2	0.55442
GNAT3	4	0.76743	0.7794	1.0	14777	1	0.15464	0.19145	0.34804	0.999986	6546	2	0.15464
YARS2	4	0.76754	0.77947	1.0	14778	1	0.62216	0.028096	0.081688	0.942422	1655	2	0.62216
LIMD1	4	0.76755	0.77949	1.0	14779	1	0.75437	0.05884	0.14147	0.980848	2753	3	0.75437
SYNM	4	0.76762	0.77954	1.0	14780	1	0.66973	0.12058	0.25196	0.999211	4808	3	0.66973
NME2	4	0.7677	0.77961	1.0	14781	1	0.90824	0.025529	0.076576	0.937563	1551	3	0.90824
MICU2	4	0.76773	0.77963	1.0	14782	1	0.29986	0.13069	0.26907	0.999986	5107	2	0.29986
MYH9	4	0.76774	0.77964	1.0	14783	1	0.4439	0.087961	0.19502	0.995108	3737	3	0.4439
IFRD1	4	0.76778	0.77967	1.0	14784	1	0.23871	0.4881	0.63544	0.999986	11837	2	0.23871
NLE1	4	0.76786	0.77973	1.0	14785	1	0.55306	0.13473	0.27593	0.999986	5238	2	0.55306
ADRA2A	4	0.76806	0.77987	1.0	14786	1	0.12546	0.18294	0.33986	0.999986	6398	2	0.12546
BCOR	4	0.76814	0.77991	1.0	14787	1	0.79914	0.012393	0.040958	0.863546	904	3	0.79914
C15orf61	4	0.76819	0.77995	1.0	14788	1	0.5105	0.062646	0.14861	0.985423	2878	3	0.5105
FUT2	4	0.76825	0.77997	1.0	14789	1	0.20238	0.053636	0.13169	0.974599	2571	2	0.20238
C2CD5	4	0.76831	0.78003	1.0	14790	1	0.12413	0.28928	0.44217	0.999986	8258	2	0.12413
NBEA	4	0.76837	0.78006	1.0	14791	1	0.29627	0.23584	0.39084	0.999986	7341	2	0.29627
RBMX	4	0.76871	0.78032	1.0	14792	1	0.62047	0.0041096	0.014484	0.736766	370	2	0.62047
AASDHPPT	4	0.76873	0.78034	1.0	14793	1	0.70377	0.076791	0.17484	0.990197	3367	3	0.70377
AARD	4	0.76882	0.78039	1.0	14794	1	0.21462	0.32285	0.4745	0.999986	8870	2	0.21462
XKRY	3	0.76883	0.76913	1.0	14795	0	0.045391	0.64803	0.66381	0.999986	13375	1	0.045391
RP9	4	0.76911	0.7806	1.0	14796	1	0.05648	0.77879	0.79005	0.999986	14946	1	0.05648
SLC22A2	4	0.76916	0.78064	1.0	14797	1	-0.20059	0.92892	0.92873	0.999986	17636	0	-0.20059
ARL3	4	0.76932	0.78075	1.0	14798	1	0.3165	0.22794	0.38324	0.999986	7212	2	0.3165
EPRS	4	0.76937	0.78079	1.0	14799	1	1.2521	0.008308	0.028258	0.809059	657	3	1.2521
OR8H1	4	0.76944	0.78086	1.0	14800	1	0.72563	0.010852	0.03624	0.838653	824	3	0.72563
MAPKAPK2	4	0.76951	0.7809	1.0	14801	1	-0.015687	0.72219	0.75227	0.999986	14200	1	-0.015687
ARF5	4	0.76954	0.78093	1.0	14802	1	0.90542	0.024376	0.074241	0.93309	1514	3	0.90542
SBF2	4	0.76956	0.78094	1.0	14803	1	0.3494	0.44641	0.5949	0.999986	11077	2	0.3494
PDZD2	4	0.76964	0.78099	1.0	14804	1	0.24922	0.13092	0.26947	0.999986	5117	3	0.24922
RPL34	4	0.76966	0.78101	1.0	14805	1	0.77845	0.0063786	0.022069	0.783571	535	2	0.77845
MAP7D1	4	0.76969	0.78103	1.0	14806	1	0.12783	0.19638	0.3528	0.999986	6631	2	0.12783
UTP11L	4	0.76973	0.78106	1.0	14807	1	0.12091	0.14492	0.29282	0.999986	5537	2	0.12091
GDF5	4	0.76983	0.78113	1.0	14808	1	-0.14467	0.73021	0.75728	0.999986	14298	1	-0.14467
JPH4	4	0.76987	0.78116	1.0	14809	1	0.54585	0.13748	0.28053	0.999986	5322	3	0.54585
SCUBE1	4	0.77007	0.78132	1.0	14810	1	0.0073526	0.86064	0.86016	0.999986	16329	0	0.0073526
ARNTL	4	0.77016	0.78138	1.0	14811	1	0.13509	0.32143	0.47313	0.999986	8845	2	0.13509
SUMO4	4	0.77018	0.78139	1.0	14812	1	0.53334	0.0092094	0.031095	0.813191	728	3	0.53334
SIRT3	4	0.7702	0.78141	1.0	14813	1	0.32505	0.076257	0.17388	0.990197	3345	2	0.32505
PTPN12	4	0.77027	0.78146	1.0	14814	1	0.39917	0.11626	0.24456	0.999211	4670	2	0.39917
GTSCR1	4	0.7703	0.78148	1.0	14815	1	0.39644	0.37501	0.52536	0.999986	9774	2	0.39644
TRIM64C	4	0.77036	0.78152	1.0	14816	1	0.089519	0.39136	0.54121	0.999986	10068	2	0.089519
BZRAP1	4	0.77047	0.7816	1.0	14817	1	0.39811	0.39475	0.54456	0.999986	10124	2	0.39811
PSENEN	4	0.77055	0.78167	1.0	14818	1	0.036198	0.84574	0.84534	0.999986	16042	1	0.036198
ZC2HC1C	4	0.77058	0.78168	1.0	14819	1	-0.10735	0.92156	0.92136	0.999986	17496	0	-0.10735
C14orf159	4	0.77058	0.78168	1.0	14820	1	0.8487	0.011933	0.039557	0.863546	874	3	0.8487
ITK	4	0.77061	0.7817	1.0	14821	1	0.16183	0.34885	0.49983	0.999986	9315	2	0.16183
EYA1	4	0.77066	0.78174	1.0	14822	1	0.43119	0.055626	0.13542	0.974599	2653	3	0.43119
SHC1	4	0.77078	0.78182	1.0	14823	1	-0.013738	0.30456	0.45685	0.999986	8530	1	-0.013738
FAM200B	4	0.77098	0.782	1.0	14824	1	0.03704	0.91298	0.91277	0.999986	17319	0	0.03704
ANKRD49	4	0.7711	0.78209	1.0	14825	1	0.70809	0.06997	0.16234	0.989051	3134	3	0.70809
RCOR2	4	0.77119	0.78215	1.0	14826	1	0.11118	0.5326	0.65766	0.999986	12305	1	0.11118
HCFC1	4	0.77121	0.78217	1.0	14827	1	1.5288	0.00096743	0.0035202	0.478794	140	3	1.5288
BRAP	4	0.77133	0.78227	1.0	14828	1	0.37946	0.2873	0.44025	0.999986	8223	2	0.37946
ZNF267	4	0.77133	0.78227	1.0	14829	1	-0.23791	0.9319	0.93167	0.999986	17715	0	-0.23791
PHOX2B	4	0.77138	0.7823	1.0	14830	1	0.0046613	0.61349	0.69382	0.999986	13021	1	0.0046613
TRAF3	4	0.77139	0.78231	1.0	14831	1	0.13982	0.41221	0.56157	0.999986	10451	2	0.13982
MTRNR2L4	4	0.77147	0.78238	1.0	14832	1	0.13383	0.80445	0.80967	0.999986	15336	1	0.13383
SIRT2	4	0.77184	0.78264	1.0	14833	1	0.73261	0.029188	0.083883	0.946388	1690	3	0.73261
PLA1A	4	0.77198	0.78274	1.0	14834	1	0.17313	0.3025	0.45487	0.999986	8498	2	0.17313
CENPQ	4	0.77203	0.78277	1.0	14835	1	0.43153	0.09928	0.21518	0.998678	4113	3	0.43153
DENND5B	4	0.77204	0.78279	1.0	14836	1	0.75845	0.0081467	0.027732	0.809059	641	3	0.75845
GAD2	4	0.77206	0.7828	1.0	14837	1	0.51825	0.042201	0.10966	0.967933	2164	3	0.51825
TM4SF19	4	0.77215	0.78286	1.0	14838	1	-0.0901	0.10096	0.21811	0.999211	4163	1	-0.0901
CAPN12	4	0.77216	0.78287	1.0	14839	1	0.37827	0.15848	0.31484	0.999986	5926	2	0.37827
MBLAC1	4	0.77225	0.78294	1.0	14840	1	0.32189	0.25271	0.40703	0.999986	7619	2	0.32189
RDH14	4	0.77227	0.78295	1.0	14841	1	-0.15425	0.76176	0.7781	0.999986	14706	1	-0.15425
MAPRE2	4	0.77274	0.78327	1.0	14842	1	0.48745	0.063211	0.14967	0.985423	2898	3	0.48745
ZSCAN18	4	0.77286	0.78337	1.0	14843	1	0.10185	0.46585	0.61383	0.999986	11433	2	0.10185
FBXL6	4	0.77298	0.78346	1.0	14844	1	0.42135	0.031942	0.089382	0.947219	1802	2	0.42135
ZNF354C	4	0.77302	0.78348	1.0	14845	1	0.062149	0.7322	0.75854	0.999986	14329	1	0.062149
QRSL1	4	0.77305	0.78351	1.0	14846	1	0.75	0.060653	0.14486	0.9827	2813	3	0.75
ZFYVE19	4	0.77308	0.78353	1.0	14847	1	0.013689	0.42041	0.56957	0.999986	10603	1	0.013689
HDAC2	4	0.77319	0.7836	1.0	14848	1	-0.27295	0.41369	0.56302	0.999986	10481	1	-0.27295
ACOT2	4	0.77324	0.78363	1.0	14849	1	0.21736	0.28963	0.44252	0.999986	8265	2	0.21736
MAS1L	4	0.77331	0.78368	1.0	14850	1	0.16176	0.069922	0.16224	0.989051	3132	2	0.16176
NSA2	4	0.77334	0.7837	1.0	14851	1	0.87192	0.02643	0.078377	0.941424	1588	2	0.87192
WDR41	4	0.77336	0.78371	1.0	14852	1	0.55546	0.076888	0.17501	0.990197	3370	2	0.55546
TANC2	4	0.77339	0.78373	1.0	14853	1	1.0457	0.00085273	0.0031094	0.444325	132	2	1.0457
FOXL2NB	4	0.77342	0.78375	1.0	14854	1	0.3986	0.23824	0.39312	0.999986	7390	2	0.3986
ACTL6B	4	0.77346	0.78378	1.0	14855	1	-0.10112	0.74311	0.76553	0.999986	14464	1	-0.10112
NPFFR1	4	0.77358	0.78387	1.0	14856	1	0.17966	0.10208	0.22006	0.999211	4197	2	0.17966
SPPL3	4	0.77361	0.78389	1.0	14857	1	0.956	0.0173	0.055966	0.900403	1185	3	0.956
SOX8	4	0.7737	0.78395	1.0	14858	1	0.11694	0.4164	0.56565	0.999986	10538	2	0.11694
PDGFRB	4	0.77375	0.78399	1.0	14859	1	-0.05492	0.566	0.67194	0.999986	12606	1	-0.05492
DPRX	4	0.77381	0.78404	1.0	14860	1	0.56133	0.0021468	0.0077312	0.618327	238	2	0.56133
SKIDA1	4	0.77388	0.78409	1.0	14861	1	0.032409	0.78046	0.79127	0.999986	14969	1	0.032409
CNIH2	4	0.77393	0.78413	1.0	14862	1	0.39658	0.092748	0.20363	0.995108	3893	2	0.39658
NDUFA13	4	0.77395	0.78414	1.0	14863	1	0.22404	0.66336	0.71881	0.999986	13543	1	0.22404
KALRN	4	0.774	0.78418	1.0	14864	1	0.19716	0.39477	0.54458	0.999986	10126	2	0.19716
FSD2	4	0.77412	0.78426	1.0	14865	1	0.26823	0.15306	0.30607	0.999986	5767	3	0.26823
SESN2	4	0.77415	0.78428	1.0	14866	1	0.45396	0.048549	0.12183	0.971465	2391	3	0.45396
CTSZ	4	0.77417	0.7843	1.0	14867	1	0.2345	0.31134	0.46348	0.999986	8664	2	0.2345
TGM5	4	0.77422	0.78433	1.0	14868	1	-0.21455	0.94321	0.94311	0.999986	17932	0	-0.21455
CCL3	4	0.77431	0.7844	1.0	14869	1	1.252	0.0010694	0.0038766	0.499269	148	3	1.252
RXRB	4	0.77432	0.78441	1.0	14870	1	0.19182	0.81164	0.81545	0.999986	15458	1	0.19182
MPI	4	0.77446	0.78451	1.0	14871	1	0.18444	0.33836	0.48961	0.999986	9139	2	0.18444
POU5F1B	4	0.77448	0.78453	1.0	14872	1	0.46304	0.1656	0.32309	0.999986	6070	2	0.46304
HTR2C	4	0.77456	0.78459	1.0	14873	1	0.27153	0.32157	0.47326	0.999986	8848	2	0.27153
ZIC2	4	0.77463	0.78463	1.0	14874	1	0.41218	0.198	0.35432	0.999986	6666	2	0.41218
HIF3A	4	0.77469	0.78468	1.0	14875	1	0.30377	0.086143	0.19178	0.994854	3680	2	0.30377
TFF3	4	0.77478	0.78473	1.0	14876	1	0.43376	0.10538	0.22586	0.999211	4313	2	0.43376
PRR15L	4	0.77481	0.78476	1.0	14877	1	0.79354	0.032748	0.09099	0.947219	1836	3	0.79354
CD1C	4	0.77488	0.78481	1.0	14878	1	0.29286	0.15392	0.30748	0.999986	5795	3	0.29286
FABP2	4	0.7749	0.78483	1.0	14879	1	0.10487	0.11861	0.24856	0.999211	4743	2	0.10487
MLST8	4	0.77492	0.78484	1.0	14880	1	-0.17524	0.22687	0.38222	0.999986	7192	1	-0.17524
COPG1	4	0.77512	0.785	1.0	14881	1	0.17157	0.22279	0.37832	0.999986	7124	2	0.17157
CATIP	4	0.77514	0.78501	1.0	14882	1	0.59749	0.065968	0.15484	0.985423	2994	3	0.59749
ZC2HC1A	4	0.77518	0.78504	1.0	14883	1	-0.020703	0.83014	0.83101	0.999986	15761	1	-0.020703
PRB4	4	0.77531	0.78514	1.0	14884	1	0.70443	0.0023016	0.0082633	0.629226	251	2	0.70443
ENC1	4	0.77532	0.78515	1.0	14885	1	-0.0098072	0.4897	0.637	0.999986	11870	2	-0.0098072
HUS1	4	0.77536	0.78518	1.0	14886	1	0.096074	0.42538	0.57443	0.999986	10707	1	0.096074
ACADM	4	0.77541	0.78522	1.0	14887	1	0.75415	0.15079	0.30235	0.999986	5714	2	0.75415
CDCP1	4	0.77543	0.78523	1.0	14888	1	0.20536	0.25092	0.40527	0.999986	7592	2	0.20536
SPECC1L	4	0.77546	0.78525	1.0	14889	1	-0.053286	0.57691	0.67675	0.999986	12693	1	-0.053286
MSLN	4	0.77551	0.78529	1.0	14890	1	0.29004	0.29959	0.45205	0.999986	8443	2	0.29004
TTYH1	4	0.77552	0.78531	1.0	14891	1	-0.27501	0.86464	0.86421	0.999986	16394	0	-0.27501
DBH	4	0.77556	0.78533	1.0	14892	1	0.29647	0.067517	0.15773	0.987496	3048	2	0.29647
FLT3	4	0.77558	0.78535	1.0	14893	1	-0.13164	0.5671	0.67241	0.999986	12620	1	-0.13164
RGSL1	4	0.77566	0.78541	1.0	14894	1	-0.0040603	0.91816	0.91795	0.999986	17428	0	-0.0040603
KPNA3	4	0.77571	0.78545	1.0	14895	1	0.61413	0.10331	0.22217	0.999211	4237	2	0.61413
DEFB116	4	0.77573	0.78545	1.0	14896	1	-0.15353	0.94477	0.94465	0.999986	17958	0	-0.15353
CHRNA3	4	0.77579	0.78551	1.0	14897	1	-0.0070247	0.39536	0.54515	0.999986	10140	1	-0.0070247
ESD	4	0.77587	0.78555	1.0	14898	1	-0.031194	0.48819	0.63553	0.999986	11841	2	-0.031194
CDH26	4	0.77596	0.78562	1.0	14899	1	0.30622	0.17239	0.32966	0.999986	6201	2	0.30622
MARK3	4	0.77612	0.78573	1.0	14900	1	0.18546	0.69145	0.73426	0.999986	13821	1	0.18546
CDR2	4	0.77622	0.7858	1.0	14901	1	0.27986	0.060132	0.14391	0.981784	2799	2	0.27986
PEA15	4	0.77623	0.78582	1.0	14902	1	0.44108	0.046473	0.11788	0.970866	2317	2	0.44108
RCL1	4	0.77631	0.78588	1.0	14903	1	0.11857	0.1933	0.3498	0.999986	6574	1	0.11857
OR4F3	4	0.77644	0.78597	1.0	14904	1	0.2114	0.12359	0.25713	0.999986	4905	2	0.2114
ARL6IP4	4	0.77645	0.78598	1.0	14905	1	0.081728	0.068647	0.15983	0.98843	3083	2	0.081728
TMC7	4	0.77655	0.78606	1.0	14906	1	0.26162	0.36282	0.51344	0.999986	9566	2	0.26162
BCAM	4	0.7766	0.7861	1.0	14907	1	0.57745	0.054667	0.13365	0.974599	2611	2	0.57745
CRIP3	4	0.77664	0.78612	1.0	14908	1	1.0076	0.03939	0.10418	0.961177	2068	3	1.0076
AFMID	4	0.7767	0.78616	1.0	14909	1	0.42914	0.11999	0.25094	0.999211	4787	3	0.42914
RAP1GAP2	4	0.77672	0.78617	1.0	14910	1	-0.086945	0.72748	0.75557	0.999986	14265	1	-0.086945
TRIL	4	0.77675	0.7862	1.0	14911	1	0.37283	0.11598	0.24408	0.999211	4658	3	0.37283
GGPS1	4	0.77678	0.78622	1.0	14912	1	0.92806	0.0089563	0.030298	0.809059	709	3	0.92806
IMP4	4	0.77686	0.78628	1.0	14913	1	0.064161	0.49023	0.63751	0.999986	11882	2	0.064161
SLN	4	0.77701	0.7864	1.0	14914	1	0.49024	0.10968	0.23331	0.999211	4458	3	0.49024
ATP5J2-PTCD1	4	0.77705	0.78642	1.0	14915	1	0.18708	0.13614	0.2783	0.999986	5283	1	0.18708
RNF167	4	0.77716	0.78651	1.0	14916	1	-0.26112	0.56306	0.67067	0.999986	12584	1	-0.26112
KTN1	4	0.77728	0.78661	1.0	14917	1	0.32822	0.064222	0.15161	0.985423	2927	2	0.32822
ARMCX4	4	0.77728	0.78661	1.0	14918	1	0.05559	0.31621	0.46815	0.999986	8745	2	0.05559
C17orf47	4	0.77736	0.78666	1.0	14919	1	0.47051	0.16457	0.32208	0.999986	6052	2	0.47051
CHAMP1	4	0.77739	0.78669	1.0	14920	1	0.23491	0.30533	0.45757	0.999986	8544	2	0.23491
FAM13A	4	0.77741	0.7867	1.0	14921	1	0.038581	0.44879	0.59724	0.999986	11121	2	0.038581
TNFSF13	4	0.77746	0.78674	1.0	14922	1	0.20301	0.43178	0.58073	0.999986	10819	2	0.20301
CDC73	4	0.77748	0.78675	1.0	14923	1	-0.056855	0.32704	0.47861	0.999986	8947	1	-0.056855
LPL	4	0.77758	0.78682	1.0	14924	1	0.089273	0.38356	0.53365	0.999986	9930	2	0.089273
PRELP	4	0.77759	0.78683	1.0	14925	1	0.88766	0.021507	0.06821	0.91512	1414	3	0.88766
BPHL	4	0.77775	0.78695	1.0	14926	1	0.16707	0.25321	0.40755	0.999986	7625	2	0.16707
GAL	4	0.77786	0.78703	1.0	14927	1	-0.047996	0.43147	0.58043	0.999986	10810	1	-0.047996
LGR6	4	0.77789	0.78705	1.0	14928	1	0.36403	0.014904	0.048737	0.873446	1060	2	0.36403
EMB	4	0.77791	0.78706	1.0	14929	1	0.50127	0.065662	0.15428	0.985423	2980	3	0.50127
ZNF275	4	0.77801	0.78713	1.0	14930	1	-0.0014708	0.7571	0.77488	0.999986	14643	1	-0.0014708
LYNX1	4	0.77831	0.78737	1.0	14931	1	0.70971	0.018557	0.059652	0.902941	1256	3	0.70971
SPATA13	4	0.77837	0.78742	1.0	14932	1	0.60841	0.11811	0.24771	0.999211	4728	3	0.60841
ITGAV	4	0.77852	0.78752	1.0	14933	1	0.16984	0.3278	0.47933	0.999986	8964	2	0.16984
NOL8	4	0.77856	0.78755	1.0	14934	1	0.35898	0.12124	0.25312	0.999211	4829	3	0.35898
FREM2	4	0.77865	0.78761	1.0	14935	1	0.30723	0.14289	0.28944	0.999986	5487	2	0.30723
EDN3	4	0.7787	0.78766	1.0	14936	1	0.02784	0.79995	0.80611	0.999986	15258	1	0.02784
CHST1	4	0.77872	0.78767	1.0	14937	1	0.26729	0.17065	0.32796	0.999986	6163	2	0.26729
PPP2CA	4	0.77875	0.78769	1.0	14938	1	-0.12656	0.64661	0.71014	0.999986	13358	1	-0.12656
ACSM4	4	0.77878	0.78771	1.0	14939	1	-0.21662	0.94438	0.94429	0.999986	17949	0	-0.21662
KCNK4	4	0.77883	0.78775	1.0	14940	1	0.41497	0.046426	0.11779	0.970866	2315	2	0.41497
RARS	4	0.77912	0.78799	1.0	14941	1	0.51775	0.019337	0.06196	0.91009	1299	2	0.51775
NUP160	4	0.7792	0.78804	1.0	14942	1	0.58865	0.037259	0.099996	0.950208	2003	2	0.58865
UCP2	4	0.77925	0.78807	1.0	14943	1	0.34931	0.05983	0.14335	0.980848	2790	3	0.34931
TMEM217	4	0.77943	0.78822	1.0	14944	1	0.1838	0.3447	0.49582	0.999986	9247	2	0.1838
UBE4A	4	0.77947	0.78824	1.0	14945	1	0.37706	0.19012	0.34675	0.999986	6517	2	0.37706
RGMB	4	0.77948	0.78825	1.0	14946	1	-0.049169	0.8666	0.86616	0.999986	16426	0	-0.049169
WDR90	4	0.7795	0.78827	1.0	14947	1	0.21958	0.36937	0.51984	0.999986	9668	2	0.21958
TAS1R2	4	0.77952	0.78829	1.0	14948	1	0.06211	0.78719	0.79629	0.999986	15075	1	0.06211
RNF144A	4	0.77968	0.78841	1.0	14949	1	-0.076885	0.47889	0.62648	0.999986	11657	1	-0.076885
PAK7	4	0.77983	0.78852	1.0	14950	1	0.27295	0.20249	0.35869	0.999986	6744	2	0.27295
MPL	4	0.77986	0.78854	1.0	14951	1	-0.064876	0.83497	0.83539	0.999986	15841	1	-0.064876
TNFRSF18	4	0.77988	0.78855	1.0	14952	1	-0.081758	0.65755	0.7158	0.999986	13489	1	-0.081758
NOVA1	4	0.77992	0.78858	1.0	14953	1	0.2293	0.70606	0.74256	0.999986	14009	1	0.2293
LRRC57	4	0.77993	0.78859	1.0	14954	1	0.57016	0.072643	0.16723	0.989743	3224	3	0.57016
TMEM175	4	0.77997	0.78863	1.0	14955	1	-0.1113	0.59901	0.68693	0.999986	12889	1	-0.1113
LONRF2	4	0.78005	0.78869	1.0	14956	1	0.82598	0.013928	0.045699	0.866019	1002	3	0.82598
DUSP14	4	0.78008	0.78872	1.0	14957	1	0.29791	0.23055	0.38581	0.999986	7253	2	0.29791
LRRC4B	4	0.78032	0.7889	1.0	14958	1	0.45139	0.14098	0.28632	0.999986	5424	3	0.45139
PADI6	4	0.78032	0.7889	1.0	14959	1	0.40754	0.012137	0.040186	0.863546	886	2	0.40754
PROKR2	4	0.78037	0.78894	1.0	14960	1	0.28585	0.10353	0.22255	0.999211	4248	2	0.28585
NOMO1	4	0.78046	0.789	1.0	14961	1	-0.066937	0.40109	0.55078	0.999986	10238	1	-0.066937
FAM214A	4	0.7806	0.7891	1.0	14962	1	0.16521	0.48024	0.62779	0.999986	11685	2	0.16521
RPL36A	4	0.7807	0.78918	1.0	14963	1	0.045299	0.794	0.80145	0.999986	15163	1	0.045299
VTI1A	4	0.78088	0.78931	1.0	14964	1	-0.14169	0.10444	0.22416	0.999211	4279	1	-0.14169
SIPA1L3	4	0.7809	0.78933	1.0	14965	1	0.40184	0.18417	0.34106	0.999986	6414	2	0.40184
LRRC16B	4	0.7809	0.78933	1.0	14966	1	0.33288	0.030032	0.085551	0.946388	1722	2	0.33288
GPR75	4	0.78095	0.78936	1.0	14967	1	0.73875	0.011655	0.038713	0.857388	862	3	0.73875
OR1L6	4	0.78096	0.78938	1.0	14968	1	0.089913	0.11072	0.23511	0.999211	4489	1	0.089913
MAP3K1	4	0.78106	0.78946	1.0	14969	1	0.014643	0.48669	0.63407	0.999986	11810	2	0.014643
ZMAT3	4	0.78112	0.78951	1.0	14970	1	-0.2534	0.71179	0.7459	0.999986	14066	1	-0.2534
CYP2J2	4	0.78121	0.78959	1.0	14971	1	0.4156	0.059719	0.14317	0.980848	2787	2	0.4156
EFNA1	4	0.78126	0.78963	1.0	14972	1	0.63976	0.079959	0.18059	0.990197	3483	2	0.63976
TMEM95	4	0.78133	0.78969	1.0	14973	1	-0.41266	0.58676	0.68121	0.999986	12776	1	-0.41266
CELF6	4	0.78138	0.78972	1.0	14974	1	0.012055	0.41069	0.5601	0.999986	10418	1	0.012055
GOLGA3	4	0.78154	0.78985	1.0	14975	1	0.53571	0.089626	0.19803	0.995108	3788	3	0.53571
CDK2AP2	4	0.78168	0.78995	1.0	14976	1	-0.0067666	0.79372	0.80124	0.999986	15159	1	-0.0067666
MYDGF	4	0.78181	0.79005	1.0	14977	1	0.3364	0.24145	0.39618	0.999986	7438	2	0.3364
KBTBD12	4	0.78189	0.79011	1.0	14978	1	0.13427	0.44127	0.58991	0.999986	10992	2	0.13427
HNRNPAB	4	0.78193	0.79014	1.0	14979	1	0.17671	0.54034	0.66087	0.999986	12376	1	0.17671
SETMAR	4	0.78205	0.79023	1.0	14980	1	-0.047072	0.91894	0.91874	0.999986	17445	0	-0.047072
SLC6A2	4	0.7822	0.79034	1.0	14981	1	0.015078	0.38733	0.53731	0.999986	10004	1	0.015078
CLDN16	4	0.78243	0.79052	1.0	14982	1	-0.064978	0.92098	0.92078	0.999986	17483	0	-0.064978
ABI2	4	0.78245	0.79054	1.0	14983	1	0.58453	0.16049	0.31804	0.999986	5978	3	0.58453
C16orf90	4	0.78247	0.79056	1.0	14984	1	0.38085	0.08885	0.19662	0.995108	3762	3	0.38085
C9orf153	4	0.78252	0.79059	1.0	14985	1	0.15782	0.47203	0.61982	0.999986	11538	2	0.15782
IPO13	4	0.78267	0.79072	1.0	14986	1	0.65885	0.035925	0.097332	0.950186	1955	2	0.65885
NSUN4	4	0.78275	0.79078	1.0	14987	1	0.19621	0.56225	0.67032	0.999986	12574	1	0.19621
GIMAP1-GIMAP5	4	0.78286	0.79088	1.0	14988	1	0.27012	0.29749	0.45	0.999986	8404	2	0.27012
RASGEF1A	4	0.78288	0.79089	1.0	14989	1	0.22747	0.14252	0.28882	0.999986	5472	2	0.22747
MYL6B	4	0.78296	0.79094	1.0	14990	1	0.62196	0.05651	0.1371	0.974903	2687	3	0.62196
LDLRAP1	4	0.78303	0.791	1.0	14991	1	0.37185	0.075612	0.17267	0.990197	3326	2	0.37185
C1orf141	4	0.78304	0.79101	1.0	14992	1	-0.080919	0.90536	0.90504	0.999986	17165	0	-0.080919
PLCXD2	4	0.78308	0.79104	1.0	14993	1	0.4353	0.094238	0.20625	0.995108	3948	3	0.4353
MYPN	4	0.78311	0.79107	1.0	14994	1	0.28817	0.43212	0.58107	0.999986	10822	2	0.28817
OMP	4	0.78336	0.79127	1.0	14995	1	0.040797	0.83883	0.83879	0.999986	15903	1	0.040797
EBLN2	4	0.78341	0.79131	1.0	14996	1	0.18415	0.3901	0.53998	0.999986	10046	2	0.18415
TREX1	4	0.78342	0.79132	1.0	14997	1	0.87722	0.02685	0.079206	0.941424	1606	3	0.87722
HNRNPDL	4	0.78355	0.79142	1.0	14998	1	-0.14684	0.41395	0.56327	0.999986	10485	1	-0.14684
FLG	4	0.78357	0.79143	1.0	14999	1	0.20608	0.44132	0.58996	0.999986	10995	2	0.20608
ELK3	4	0.78364	0.79148	1.0	15000	1	0.06927	0.84781	0.84734	0.999986	16091	1	0.06927
TBX10	4	0.78374	0.79156	1.0	15001	1	0.20674	0.24887	0.40333	0.999986	7568	2	0.20674
INHBC	3	0.78377	0.78393	1.0	15002	0	-0.22845	0.77382	0.77405	0.999986	14868	0	-0.22845
KIAA1211L	4	0.78378	0.7916	1.0	15003	1	0.062464	0.55236	0.66599	0.999986	12479	1	0.062464
NME6	4	0.78408	0.79182	1.0	15004	1	0.29744	0.27855	0.43188	0.999986	8072	2	0.29744
C22orf29	4	0.78408	0.79182	1.0	15005	1	0.88278	0.043499	0.11223	0.96887	2212	3	0.88278
VTI1B	4	0.78444	0.79208	1.0	15006	1	0.28121	0.13123	0.27002	0.999986	5125	3	0.28121
CLDN12	4	0.78447	0.7921	1.0	15007	1	0.12584	0.44201	0.59062	0.999986	11008	1	0.12584
MAPK3	4	0.7846	0.79219	1.0	15008	1	0.53781	0.10269	0.22106	0.999211	4222	3	0.53781
TELO2	4	0.7847	0.79227	1.0	15009	1	0.28114	0.11113	0.23582	0.999211	4500	2	0.28114
GMFB	4	0.78473	0.79229	1.0	15010	1	0.089373	0.84764	0.84718	0.999986	16087	1	0.089373
IL17RD	4	0.78478	0.79233	1.0	15011	1	0.041066	0.86135	0.86088	0.999986	16342	0	0.041066
ACOT4	4	0.78481	0.79235	1.0	15012	1	0.58365	0.074474	0.17056	0.990197	3287	3	0.58365
GBP7	4	0.78485	0.79238	1.0	15013	1	0.17486	0.53272	0.65772	0.999986	12307	1	0.17486
SMR3A	4	0.78493	0.79245	1.0	15014	1	0.065375	0.2897	0.44257	0.999986	8267	1	0.065375
PUM1	4	0.78495	0.79246	1.0	15015	1	0.040263	0.45391	0.60219	0.999986	11218	1	0.040263
ZNF410	4	0.78497	0.79248	1.0	15016	1	-0.062677	0.58866	0.68211	0.999986	12800	1	-0.062677
PGAM4	4	0.785	0.7925	1.0	15017	1	0.73245	0.023052	0.071499	0.925233	1470	3	0.73245
CRADD	4	0.78503	0.79252	1.0	15018	1	0.58152	0.099847	0.21618	0.999001	4132	3	0.58152
OBSCN	4	0.78509	0.79258	1.0	15019	1	0.74714	0.095184	0.20795	0.995108	3983	3	0.74714
PLIN2	4	0.78516	0.79263	1.0	15020	1	-0.096318	0.4945	0.64165	0.999986	11976	1	-0.096318
OR7G1	4	0.78517	0.79264	1.0	15021	1	0.44605	0.0042644	0.015	0.743049	383	3	0.44605
KCNA5	4	0.78519	0.79265	1.0	15022	1	0.50456	0.096687	0.21063	0.995814	4038	3	0.50456
VLDLR	4	0.78524	0.79269	1.0	15023	1	0.32043	0.21933	0.37499	0.999986	7056	2	0.32043
OR13A1	4	0.78526	0.7927	1.0	15024	1	0.15287	0.4474	0.59586	0.999986	11094	2	0.15287
CDON	4	0.78532	0.79275	1.0	15025	1	0.019662	0.5812	0.67869	0.999986	12724	1	0.019662
VASN	4	0.7854	0.7928	1.0	15026	1	0.3766	0.09283	0.20379	0.995108	3898	3	0.3766
SH2D1B	4	0.78548	0.79286	1.0	15027	1	0.80905	0.040767	0.10688	0.9663	2113	3	0.80905
SFTPC	4	0.78548	0.79286	1.0	15028	1	-0.029854	0.34524	0.49636	0.999986	9254	2	-0.029854
BRINP3	4	0.78552	0.7929	1.0	15029	1	0.44211	0.096832	0.21087	0.996388	4041	2	0.44211
SPRY4	4	0.78562	0.79298	1.0	15030	1	0.090575	0.2891	0.44201	0.999986	8255	2	0.090575
FEM1B	4	0.78574	0.79306	1.0	15031	1	0.096126	0.37224	0.52261	0.999986	9721	2	0.096126
SLC16A12	4	0.7858	0.79311	1.0	15032	1	0.33451	0.18747	0.34418	0.999986	6469	2	0.33451
CYSLTR2	4	0.7858	0.79311	1.0	15033	1	0.11204	0.60148	0.68812	0.999986	12906	1	0.11204
KCNQ1	4	0.78583	0.79313	1.0	15034	1	-0.090682	0.43802	0.58672	0.999986	10944	1	-0.090682
MGST1	4	0.78601	0.79328	1.0	15035	1	-0.18416	0.80063	0.80663	0.999986	15269	1	-0.18416
LETM2	4	0.78604	0.7933	1.0	15036	1	0.31677	0.18231	0.33926	0.999986	6387	2	0.31677
VEGFC	4	0.78612	0.79337	1.0	15037	1	0.17388	0.76241	0.77856	0.999986	14716	1	0.17388
RPL7L1	4	0.78614	0.79338	1.0	15038	1	0.45991	0.13276	0.27262	0.999986	5170	3	0.45991
XCL1	4	0.78621	0.79344	1.0	15039	1	-0.052749	0.80427	0.80952	0.999986	15333	1	-0.052749
PCDHB14	4	0.78625	0.79348	1.0	15040	1	0.25572	0.21955	0.37521	0.999986	7060	1	0.25572
ERN1	3	0.78626	0.78643	1.0	15041	0	-0.10645	0.68682	0.6944	0.999986	13787	1	-0.10645
TNFRSF9	4	0.78628	0.7935	1.0	15042	1	0.21076	0.40625	0.55575	0.999986	10328	2	0.21076
TMEM132C	4	0.78628	0.7935	1.0	15043	1	0.31882	0.10737	0.2293	0.999211	4383	3	0.31882
MAGEA4	4	0.7863	0.79352	1.0	15044	1	0.34705	0.16051	0.31806	0.999986	5979	2	0.34705
TSSK4	4	0.78639	0.7936	1.0	15045	1	0.035181	0.28008	0.43332	0.999986	8103	2	0.035181
SLC35D2	4	0.78639	0.7936	1.0	15046	1	0.90032	0.020979	0.066671	0.914354	1384	3	0.90032
CTNNAL1	4	0.78652	0.79369	1.0	15047	1	-0.15171	0.81023	0.81429	0.999986	15431	1	-0.15171
VSTM4	4	0.78679	0.79391	1.0	15048	1	0.18492	0.28974	0.44262	0.999986	8269	1	0.18492
LHFP	4	0.78684	0.79395	1.0	15049	1	0.80791	0.0791	0.17909	0.990197	3451	3	0.80791
CELA2A	4	0.78689	0.79398	1.0	15050	1	0.18114	0.46434	0.61236	0.999986	11409	2	0.18114
TMC2	4	0.78695	0.79403	1.0	15051	1	0.70874	0.13356	0.27392	0.999986	5200	3	0.70874
PPM1D	4	0.78708	0.79413	1.0	15052	1	0.072582	0.85579	0.85526	0.999986	16240	0	0.072582
CUZD1	4	0.78714	0.79418	1.0	15053	1	0.12575	0.48494	0.63239	0.999986	11778	2	0.12575
UNC5CL	4	0.78732	0.79431	1.0	15054	1	-0.16559	0.91366	0.91345	0.999986	17333	0	-0.16559
SLC25A18	4	0.78764	0.79456	1.0	15055	1	-0.19425	0.5342	0.65832	0.999986	12323	1	-0.19425
CCNO	4	0.78768	0.79459	1.0	15056	1	-0.010571	0.72225	0.75231	0.999986	14201	1	-0.010571
PIGZ	4	0.78774	0.79464	1.0	15057	1	0.28126	0.16752	0.32492	0.999986	6106	2	0.28126
NPR1	4	0.78776	0.79464	1.0	15058	1	0.22386	0.4167	0.56595	0.999986	10545	2	0.22386
AP1G1	4	0.78778	0.79466	1.0	15059	1	0.23645	0.36505	0.51562	0.999986	9602	2	0.23645
TP53TG5	4	0.78783	0.7947	1.0	15060	1	0.857	0.029889	0.085279	0.946388	1714	3	0.857
TREH	4	0.78786	0.79472	1.0	15061	1	-0.17481	0.92549	0.92529	0.999986	17566	0	-0.17481
KLHL11	4	0.78794	0.79478	1.0	15062	1	0.4987	0.048065	0.12093	0.971465	2374	2	0.4987
DCDC1	4	0.78808	0.79489	1.0	15063	1	0.11	0.20212	0.35831	0.999986	6739	2	0.11
ISY1-RAB43	4	0.7883	0.79506	1.0	15064	1	0.90341	0.0080281	0.027351	0.809059	634	2	0.90341
GRB10	4	0.78833	0.79508	1.0	15065	1	0.32941	0.30391	0.45624	0.999986	8523	2	0.32941
ACBD4	4	0.78838	0.79512	1.0	15066	1	0.099489	0.31288	0.46496	0.999986	8693	2	0.099489
EPHB4	4	0.78841	0.79514	1.0	15067	1	-0.17293	0.94208	0.94201	0.999986	17909	0	-0.17293
ACVRL1	4	0.78854	0.79524	1.0	15068	1	0.18461	0.47668	0.62437	0.999986	11618	2	0.18461
HIST1H1D	4	0.78862	0.7953	1.0	15069	1	-0.038263	0.47231	0.62007	0.999986	11544	2	-0.038263
FAHD2A	4	0.78874	0.7954	1.0	15070	1	0.48558	0.10707	0.22876	0.999211	4372	3	0.48558
ALDH3B2	4	0.78874	0.7954	1.0	15071	1	0.3946	0.101	0.2182	0.999211	4165	3	0.3946
ACSL1	4	0.78876	0.79542	1.0	15072	1	-0.029201	0.76439	0.77989	0.999986	14750	1	-0.029201
C9orf92	4	0.78878	0.79543	1.0	15073	1	0.12901	0.33238	0.48383	0.999986	9046	2	0.12901
ZNF98	4	0.78882	0.79547	1.0	15074	1	0.6024	0.045313	0.11567	0.970866	2270	2	0.6024
FAM163A	4	0.78885	0.79549	1.0	15075	1	0.33915	0.096623	0.2105	0.995814	4033	3	0.33915
FGF22	4	0.78888	0.79551	1.0	15076	1	0.19473	0.22538	0.38078	0.999986	7165	2	0.19473
ROBO3	4	0.78898	0.79559	1.0	15077	1	0.20131	0.11209	0.23752	0.999211	4533	1	0.20131
PIAS4	4	0.789	0.79561	1.0	15078	1	-0.099919	0.47504	0.62278	0.999986	11583	1	-0.099919
PHYHD1	4	0.78905	0.79564	1.0	15079	1	0.60891	0.090103	0.19888	0.995108	3804	3	0.60891
GTF2IRD1	4	0.7891	0.79569	1.0	15080	1	0.34978	0.065436	0.15389	0.985423	2969	2	0.34978
HUWE1	4	0.78912	0.7957	1.0	15081	1	1.2753	0.00084002	0.0030649	0.444325	129	3	1.2753
WDPCP	4	0.78917	0.79573	1.0	15082	1	0.072913	0.16815	0.32553	0.999986	6116	1	0.072913
SNX22	4	0.7894	0.79592	1.0	15083	1	-0.012649	0.61951	0.69674	0.999986	13081	1	-0.012649
CINP	4	0.78944	0.79595	1.0	15084	1	-0.027815	0.89032	0.89	0.999986	16877	0	-0.027815
ZSCAN29	4	0.78948	0.79598	1.0	15085	1	0.34872	0.20824	0.36426	0.999986	6849	2	0.34872
KLHDC10	4	0.7895	0.796	1.0	15086	1	-0.02148	0.56647	0.67215	0.999986	12610	1	-0.02148
CRCP	4	0.78952	0.79601	1.0	15087	1	0.57399	0.011572	0.03847	0.854573	859	3	0.57399
EBP	4	0.7896	0.79607	1.0	15088	1	0.25525	0.15463	0.30862	0.999986	5819	3	0.25525
MYL12B	4	0.78963	0.7961	1.0	15089	1	0.55654	0.099182	0.215	0.998678	4108	3	0.55654
SCMH1	4	0.78966	0.79613	1.0	15090	1	0.21395	0.41675	0.566	0.999986	10546	2	0.21395
ELF1	4	0.78968	0.79614	1.0	15091	1	0.53141	0.079527	0.17988	0.990197	3468	3	0.53141
ARHGAP27	4	0.78976	0.7962	1.0	15092	1	0.66655	0.045674	0.11636	0.970866	2284	2	0.66655
C2orf15	4	0.7898	0.79623	1.0	15093	1	0.11	0.64304	0.70835	0.999986	13314	1	0.11
LAMA1	4	0.78988	0.7963	1.0	15094	1	0.17747	0.64921	0.71147	0.999986	13385	1	0.17747
ADH1B	4	0.78992	0.79634	1.0	15095	1	0.75473	0.027573	0.080667	0.941424	1635	3	0.75473
RASGRP4	4	0.78999	0.79637	1.0	15096	1	0.2558	0.30907	0.46121	0.999986	8617	2	0.2558
SPINT2	4	0.79005	0.79642	1.0	15097	1	0.52919	0.061572	0.14662	0.985423	2839	2	0.52919
USP43	4	0.79007	0.79644	1.0	15098	1	0.023572	0.71751	0.74936	0.999986	14137	1	0.023572
ACSM2A	4	0.7901	0.79645	1.0	15099	1	-0.11002	0.65489	0.71436	0.999986	13457	1	-0.11002
SEBOX	4	0.79018	0.79651	1.0	15100	1	-0.10914	0.18556	0.34239	0.999986	6436	1	-0.10914
RDH10	4	0.79023	0.79655	1.0	15101	1	0.54072	0.10694	0.22854	0.999211	4368	3	0.54072
PHC1	4	0.79033	0.79664	1.0	15102	1	-0.25196	0.74047	0.7638	0.999986	14429	1	-0.25196
JMJD1C	4	0.79038	0.79667	1.0	15103	1	0.080949	0.29756	0.45006	0.999986	8406	2	0.080949
KIF5C	4	0.79052	0.79677	1.0	15104	1	0.039794	0.82687	0.82819	0.999986	15703	1	0.039794
PNLIPRP2	4	0.79066	0.79688	1.0	15105	1	0.056291	0.73019	0.75726	0.999986	14297	1	0.056291
UBE2R2	4	0.79069	0.79691	1.0	15106	1	0.090894	0.2744	0.42787	0.999986	8014	2	0.090894
HCAR2	4	0.79076	0.79695	1.0	15107	1	0.63278	0.04494	0.11499	0.970866	2256	3	0.63278
PGBD4	4	0.79079	0.79699	1.0	15108	1	-0.13332	0.78121	0.79184	0.999986	14980	1	-0.13332
PRODH	4	0.7908	0.79699	1.0	15109	1	0.28304	0.11616	0.24436	0.999211	4664	2	0.28304
RIOK2	4	0.79083	0.79701	1.0	15110	1	0.18147	0.21009	0.36602	0.999986	6881	2	0.18147
TMED2	4	0.79092	0.79709	1.0	15111	1	0.31826	0.21606	0.37185	0.999986	7009	2	0.31826
AGBL3	4	0.79093	0.7971	1.0	15112	1	-0.11253	0.55976	0.66917	0.999986	12548	1	-0.11253
ABI3	4	0.79095	0.79712	1.0	15113	1	0.0057992	0.68997	0.73342	0.999986	13806	1	0.0057992
GP6	4	0.79098	0.79714	1.0	15114	1	0.37188	0.13808	0.28152	0.999986	5339	3	0.37188
TSC22D4	4	0.79104	0.7972	1.0	15115	1	0.33182	0.13896	0.28301	0.999986	5367	2	0.33182
GLIS3	4	0.79109	0.79724	1.0	15116	1	0.45691	0.12459	0.25879	0.999986	4936	3	0.45691
PPIC	4	0.79111	0.79725	1.0	15117	1	0.27992	0.44182	0.59043	0.999986	11001	2	0.27992
SCGB1D2	4	0.79112	0.79726	1.0	15118	1	0.51199	0.085029	0.18977	0.994361	3645	3	0.51199
SCNN1G	4	0.7913	0.79741	1.0	15119	1	0.26974	0.12129	0.25321	0.999211	4832	2	0.26974
QKI	4	0.79136	0.79746	1.0	15120	1	0.038022	0.35587	0.50663	0.999986	9433	1	0.038022
THAP6	4	0.79146	0.79754	1.0	15121	1	0.97564	0.025637	0.076797	0.937563	1557	3	0.97564
CEP290	4	0.79149	0.79755	1.0	15122	1	-0.073333	0.86753	0.86708	0.999986	16445	0	-0.073333
TCTE1	4	0.79152	0.79758	1.0	15123	1	0.037563	0.62352	0.69873	0.999986	13124	1	0.037563
PIP4K2B	4	0.79162	0.79765	1.0	15124	1	0.61785	0.081067	0.1826	0.991207	3519	3	0.61785
EPHX1	4	0.79167	0.79769	1.0	15125	1	0.20016	0.2535	0.40783	0.999986	7632	2	0.20016
ENPEP	4	0.79174	0.79775	1.0	15126	1	-0.27406	0.45974	0.6079	0.999986	11317	1	-0.27406
SENP2	4	0.79176	0.79777	1.0	15127	1	-0.012071	0.75219	0.77162	0.999986	14570	1	-0.012071
LRRIQ1	4	0.79179	0.79779	1.0	15128	1	0.17623	0.29175	0.44453	0.999986	8309	2	0.17623
AAAS	4	0.79191	0.79788	1.0	15129	1	0.2899	0.43468	0.58351	0.999986	10869	2	0.2899
IMPG2	4	0.79193	0.7979	1.0	15130	1	0.18669	0.28197	0.43514	0.999986	8131	2	0.18669
TGFBRAP1	4	0.79207	0.79801	1.0	15131	1	0.4503	0.25256	0.40688	0.999986	7616	2	0.4503
HELLS	4	0.79219	0.79809	1.0	15132	1	0.33681	0.20416	0.36024	0.999986	6768	2	0.33681
KCTD19	4	0.79232	0.7982	1.0	15133	1	0.022326	0.70637	0.74276	0.999986	14012	1	0.022326
LSMEM2	4	0.79237	0.79824	1.0	15134	1	0.59373	0.066655	0.15612	0.985423	3021	3	0.59373
FIZ1	4	0.79238	0.79825	1.0	15135	1	-0.10098	0.38899	0.53889	0.999986	10031	1	-0.10098
HSD17B1	4	0.7924	0.79827	1.0	15136	1	-0.19098	0.93173	0.93149	0.999986	17711	0	-0.19098
RNF2	4	0.79242	0.79828	1.0	15137	1	0.5509	0.078505	0.17798	0.990197	3427	3	0.5509
OR9Q2	4	0.79243	0.7983	1.0	15138	1	0.14447	0.36258	0.51322	0.999986	9560	2	0.14447
SATL1	4	0.79246	0.79832	1.0	15139	1	0.78301	0.030148	0.085783	0.946388	1724	3	0.78301
DDR1	4	0.79251	0.79836	1.0	15140	1	0.089871	0.48111	0.62865	0.999986	11705	2	0.089871
NFKBIZ	4	0.79275	0.79856	1.0	15141	1	0.088143	0.46788	0.61578	0.999986	11466	2	0.088143
AKAP9	4	0.79283	0.79862	1.0	15142	1	0.64705	0.014238	0.046641	0.868645	1021	2	0.64705
OLFML3	4	0.79287	0.79864	1.0	15143	1	0.65039	0.10536	0.22584	0.999211	4312	3	0.65039
ACCS	4	0.79299	0.79875	1.0	15144	1	0.018639	0.91598	0.91577	0.999986	17379	0	0.018639
ZNF479	4	0.79304	0.79878	1.0	15145	1	0.27949	0.38213	0.53229	0.999986	9906	2	0.27949
WLS	4	0.79315	0.79887	1.0	15146	1	0.31176	0.24443	0.39904	0.999986	7488	2	0.31176
MTX3	4	0.79316	0.79889	1.0	15147	1	0.12547	0.39567	0.54544	0.999986	10146	2	0.12547
ARHGEF4	4	0.79334	0.79902	1.0	15148	1	0.12198	0.42233	0.57147	0.999986	10639	2	0.12198
PLGLB2	4	0.79336	0.79904	1.0	15149	1	0.2009	0.45587	0.60413	0.999986	11248	2	0.2009
PPIL6	4	0.79347	0.79913	1.0	15150	1	0.082436	0.33518	0.48649	0.999986	9087	2	0.082436
NT5M	4	0.79361	0.79924	1.0	15151	1	0.32717	0.15385	0.30738	0.999986	5793	3	0.32717
TTC37	4	0.79369	0.79931	1.0	15152	1	-0.28674	0.72621	0.75477	0.999986	14250	1	-0.28674
LOC101060389	4	0.79378	0.79939	1.0	15153	1	0.49394	0.019376	0.062078	0.91009	1300	3	0.49394
TP73	4	0.79381	0.79941	1.0	15154	1	0.33789	0.24489	0.39948	0.999986	7498	2	0.33789
MYOF	4	0.79388	0.79946	1.0	15155	1	0.68003	0.017424	0.056338	0.901808	1188	2	0.68003
GIP	4	0.79389	0.79947	1.0	15156	1	0.35146	0.1321	0.27151	0.999986	5150	3	0.35146
SCNN1D	4	0.79408	0.79962	1.0	15157	1	0.092165	0.32198	0.47366	0.999986	8858	1	0.092165
MRPL38	4	0.79415	0.79967	1.0	15158	1	0.57773	0.128	0.26458	0.999986	5033	3	0.57773
TRIM5	4	0.79426	0.79977	1.0	15159	1	0.88643	0.016825	0.054523	0.892559	1163	3	0.88643
C5orf42	4	0.7943	0.79982	1.0	15160	1	-0.17715	0.68872	0.73271	0.999986	13798	1	-0.17715
GHRL	4	0.79432	0.79982	1.0	15161	1	0.80435	0.075802	0.17305	0.990197	3334	3	0.80435
REPS2	4	0.79438	0.79988	1.0	15162	1	-0.012996	0.32488	0.47651	0.999986	8909	1	-0.012996
GFM1	4	0.79442	0.79991	1.0	15163	1	0.01543	0.76543	0.7806	0.999986	14764	1	0.01543
PLCE1	4	0.79451	0.79999	1.0	15164	1	0.09632	0.48699	0.63435	0.999986	11813	2	0.09632
CA5B	4	0.79457	0.80002	1.0	15165	1	0.37383	0.39527	0.54506	0.999986	10138	2	0.37383
GAS2L1	4	0.79481	0.80022	1.0	15166	1	0.0057205	0.49821	0.64398	0.999986	12023	1	0.0057205
ADRBK2	4	0.79494	0.80033	1.0	15167	1	0.56463	0.071558	0.16525	0.989743	3190	3	0.56463
TRMT1	4	0.79495	0.80034	1.0	15168	1	-0.018696	0.60919	0.69171	0.999986	12984	1	-0.018696
PBLD	4	0.79498	0.80037	1.0	15169	1	0.93528	0.0056621	0.019689	0.777096	483	3	0.93528
PROP1	4	0.79508	0.80046	1.0	15170	1	0.19185	0.38116	0.53134	0.999986	9888	2	0.19185
KIF4B	4	0.79509	0.80048	1.0	15171	1	-0.055443	0.62206	0.69801	0.999986	13107	1	-0.055443
CTCFL	4	0.7952	0.80057	1.0	15172	1	0.41303	0.040051	0.10549	0.962933	2091	3	0.41303
TCP11L2	4	0.79522	0.80058	1.0	15173	1	-0.07247	0.67522	0.72521	0.999986	13661	1	-0.07247
MUC17	4	0.79529	0.80063	1.0	15174	1	0.043307	0.35918	0.50993	0.999986	9498	1	0.043307
ONECUT1	4	0.7954	0.80072	1.0	15175	1	0.14504	0.19021	0.34684	0.999986	6521	1	0.14504
PDE8B	4	0.79546	0.80077	1.0	15176	1	0.12975	0.37469	0.52504	0.999986	9767	2	0.12975
TNFAIP8L2	4	0.79549	0.80078	1.0	15177	1	0.75449	0.051691	0.12792	0.974599	2506	3	0.75449
LLGL1	4	0.79558	0.80086	1.0	15178	1	0.27438	0.35365	0.50457	0.999986	9395	2	0.27438
CBY3	4	0.79561	0.80088	1.0	15179	1	0.46672	0.063693	0.15059	0.985423	2910	2	0.46672
NUB1	4	0.79565	0.8009	1.0	15180	1	0.42673	0.13855	0.28232	0.999986	5352	2	0.42673
CD163L1	4	0.79568	0.80093	1.0	15181	1	0.12068	0.32789	0.47942	0.999986	8968	2	0.12068
GNAI2	4	0.79574	0.80098	1.0	15182	1	0.52483	0.050638	0.1259	0.972547	2472	3	0.52483
AP1M1	4	0.79577	0.80101	1.0	15183	1	-0.022262	0.81752	0.82028	0.999986	15548	1	-0.022262
STOX1	4	0.79591	0.80112	1.0	15184	1	-0.0402	0.71614	0.74852	0.999986	14123	1	-0.0402
FUZ	4	0.79599	0.80118	1.0	15185	1	0.27131	0.19568	0.35211	0.999986	6620	2	0.27131
ZNF132	4	0.79612	0.80128	1.0	15186	1	-0.010464	0.7009	0.73954	0.999986	13937	1	-0.010464
ASB15	4	0.79616	0.80132	1.0	15187	1	0.24232	0.14628	0.29503	0.999986	5574	3	0.24232
RHAG	4	0.79627	0.80141	1.0	15188	1	0.2513	0.12279	0.25575	0.999986	4881	2	0.2513
PREP	4	0.7963	0.80143	1.0	15189	1	-0.049452	0.82229	0.82428	0.999986	15624	1	-0.049452
SBK3	4	0.79642	0.80152	1.0	15190	1	0.49619	0.059109	0.142	0.980848	2763	2	0.49619
GAS7	4	0.79647	0.80157	1.0	15191	1	0.46164	0.096815	0.21085	0.996388	4040	3	0.46164
RAD23A	4	0.79647	0.80157	1.0	15192	1	0.54233	0.072078	0.16619	0.989743	3208	2	0.54233
THRSP	4	0.79656	0.80163	1.0	15193	1	0.041956	0.37399	0.52436	0.999986	9758	2	0.041956
VWC2L	4	0.79664	0.8017	1.0	15194	1	0.33917	0.26978	0.42337	0.999986	7931	2	0.33917
CCL21	4	0.79665	0.80172	1.0	15195	1	0.30635	0.044862	0.11485	0.970866	2253	2	0.30635
ICAM2	4	0.7967	0.80175	1.0	15196	1	-0.02882	0.65258	0.71315	0.999986	13430	1	-0.02882
TFB1M	4	0.79673	0.80177	1.0	15197	1	0.56228	0.12515	0.25974	0.999986	4954	3	0.56228
WASL	4	0.79682	0.80186	1.0	15198	1	0.29864	0.23551	0.39053	0.999986	7335	2	0.29864
LRRC36	4	0.79689	0.80191	1.0	15199	1	0.40273	0.22288	0.3784	0.999986	7126	2	0.40273
OR51F2	4	0.79695	0.80196	1.0	15200	1	0.2983	0.081295	0.18304	0.991922	3526	2	0.2983
GIT2	4	0.79698	0.80198	1.0	15201	1	0.050035	0.43608	0.58486	0.999986	10902	2	0.050035
ZNF280A	4	0.79707	0.80204	1.0	15202	1	0.4944	0.03623	0.097939	0.950208	1969	2	0.4944
DAZAP2	4	0.79711	0.80207	1.0	15203	1	0.048085	0.64059	0.70713	0.999986	13294	1	0.048085
CRISPLD1	4	0.7972	0.80214	1.0	15204	1	0.29897	0.14424	0.29169	0.999986	5519	2	0.29897
EEF1A1	4	0.79722	0.80216	1.0	15205	1	0.60267	0.18287	0.33979	0.999986	6396	2	0.60267
MTERF3	4	0.79728	0.80222	1.0	15206	1	0.020527	0.45274	0.60103	0.999986	11183	2	0.020527
H2BFM	4	0.79737	0.80229	1.0	15207	1	0.3692	0.094301	0.20636	0.995108	3950	3	0.3692
PSMB11	4	0.79749	0.80239	1.0	15208	1	0.31355	0.31282	0.4649	0.999986	8692	2	0.31355
DMXL1	4	0.79751	0.8024	1.0	15209	1	0.23488	0.48463	0.63207	0.999986	11771	2	0.23488
C18orf54	4	0.79753	0.80242	1.0	15210	1	-0.051927	0.82708	0.82838	0.999986	15707	1	-0.051927
C14orf28	4	0.79754	0.80243	1.0	15211	1	-0.02592	0.19504	0.35148	0.999986	6608	2	-0.02592
USP40	4	0.79759	0.80247	1.0	15212	1	0.43104	0.32687	0.47844	0.999986	8944	2	0.43104
CST2	4	0.79763	0.80252	1.0	15213	1	-0.15579	0.65867	0.71639	0.999986	13500	1	-0.15579
TUBA1A	4	0.79765	0.80253	1.0	15214	1	0.62302	0.093867	0.20559	0.995108	3937	3	0.62302
XYLT1	4	0.79768	0.80256	1.0	15215	1	0.013286	0.40443	0.55396	0.999986	10295	1	0.013286
IKBIP	4	0.79773	0.8026	1.0	15216	1	0.29732	0.35706	0.50782	0.999986	9462	2	0.29732
AP2A1	4	0.79775	0.80261	1.0	15217	1	0.96342	0.034952	0.095408	0.950186	1917	3	0.96342
COIL	4	0.79786	0.80271	1.0	15218	1	-0.01891	0.70581	0.74241	0.999986	14004	1	-0.01891
NDUFV3	4	0.7979	0.80275	1.0	15219	1	0.24172	0.44459	0.59312	0.999986	11045	2	0.24172
TTC24	4	0.79801	0.80283	1.0	15220	1	0.026275	0.75325	0.77231	0.999986	14585	1	0.026275
NFAT5	4	0.79807	0.8029	1.0	15221	1	0.14284	0.1485	0.29863	0.999986	5646	1	0.14284
SLC25A6	4	0.79818	0.80299	1.0	15222	1	-0.084243	0.62791	0.70084	0.999986	13165	1	-0.084243
KRT6A	3	0.79819	0.79827	1.0	15223	0	-0.13427	0.79744	0.79753	0.999986	15222	0	-0.13427
CYP2S1	4	0.79821	0.80301	1.0	15224	1	-0.11635	0.70599	0.74252	0.999986	14007	1	-0.11635
OR1L4	4	0.7983	0.80308	1.0	15225	1	-0.094314	0.87884	0.8784	0.999986	16658	0	-0.094314
DHPS	4	0.79835	0.80313	1.0	15226	1	0.34886	0.11185	0.23709	0.999211	4524	3	0.34886
CECR6	4	0.79837	0.80314	1.0	15227	1	0.48321	0.072508	0.16698	0.989743	3220	3	0.48321
DHFRL1	4	0.79853	0.80327	1.0	15228	1	-0.11858	0.8591	0.85861	0.999986	16310	0	-0.11858
BEX5	4	0.79863	0.80336	1.0	15229	1	-0.091174	0.88137	0.88091	0.999986	16702	0	-0.091174
ABHD16A	4	0.7987	0.80341	1.0	15230	1	0.44408	0.073483	0.16879	0.989743	3258	3	0.44408
PRKCA	4	0.79876	0.80345	1.0	15231	1	0.12298	0.0030769	0.010939	0.685279	305	2	0.12298
PRUNE	4	0.79885	0.80353	1.0	15232	1	-0.091196	0.7955	0.80263	0.999986	15189	1	-0.091196
FLYWCH2	4	0.79887	0.80354	1.0	15233	1	-0.040431	0.41927	0.56846	0.999986	10587	1	-0.040431
BCORL1	4	0.79895	0.8036	1.0	15234	1	0.24661	0.36127	0.51195	0.999986	9535	2	0.24661
RASD1	4	0.79912	0.80374	1.0	15235	1	-0.1297	0.068794	0.16011	0.98843	3090	1	-0.1297
MARCHF4	4	0.79913	0.80375	1.0	15236	1	0.12374	0.18165	0.33861	0.999986	6374	2	0.12374
NGLY1	4	0.79924	0.80383	1.0	15237	1	0.21873	0.34617	0.49727	0.999986	9269	2	0.21873
RBBP5	4	0.79924	0.80383	1.0	15238	1	0.76575	0.023375	0.072198	0.927996	1479	3	0.76575
KATNAL1	4	0.79929	0.80386	1.0	15239	1	0.010891	0.37583	0.52614	0.999986	9793	2	0.010891
PIBF1	4	0.79947	0.80401	1.0	15240	1	0.61648	0.032082	0.089654	0.947219	1806	2	0.61648
DMRT2	4	0.79961	0.80412	1.0	15241	1	0.14887	0.69393	0.73567	0.999986	13850	1	0.14887
IL2RG	4	0.79968	0.80417	1.0	15242	1	0.15512	0.2578	0.41191	0.999986	7705	2	0.15512
UTP23	4	0.79985	0.8043	1.0	15243	1	0.50419	0.11583	0.24384	0.999211	4654	3	0.50419
LOC100130357	3	0.79987	0.79995	1.0	15244	0	-0.17506	0.9157	0.91575	0.999986	17372	0	-0.17506
GOT1	4	0.79988	0.80432	1.0	15245	1	0.52726	0.066471	0.15579	0.985423	3015	3	0.52726
GSC	4	0.79991	0.80435	1.0	15246	1	-0.12138	0.42555	0.57459	0.999986	10712	1	-0.12138
TCEAL8	4	0.80005	0.80447	1.0	15247	1	-0.068753	0.56267	0.67049	0.999986	12578	1	-0.068753
GPC1	4	0.80008	0.80449	1.0	15248	1	0.040356	0.78646	0.79576	0.999986	15059	1	0.040356
RPS29	4	0.8001	0.80451	1.0	15249	1	-0.088179	0.87418	0.87375	0.999986	16563	0	-0.088179
COL3A1	4	0.80012	0.80453	1.0	15250	1	0.17062	0.29655	0.44907	0.999986	8383	2	0.17062
POLR2E	4	0.80017	0.80457	1.0	15251	1	0.098422	0.449	0.59746	0.999986	11127	2	0.098422
MGST3	4	0.80019	0.80458	1.0	15252	1	0.038909	0.4152	0.56449	0.999986	10513	1	0.038909
LRRC37A	4	0.80025	0.80463	1.0	15253	1	1.0549	0.013257	0.043626	0.866019	951	3	1.0549
PSG9	4	0.80026	0.80464	1.0	15254	1	0.81099	0.039992	0.10538	0.962933	2087	3	0.81099
BLVRA	4	0.8004	0.80475	1.0	15255	1	0.28881	0.1829	0.33982	0.999986	6397	2	0.28881
DNAJB8	4	0.80043	0.80477	1.0	15256	1	0.5309	0.014817	0.048457	0.873446	1054	2	0.5309
TEX33	4	0.80051	0.80483	1.0	15257	1	0.44333	0.034113	0.093768	0.950186	1884	3	0.44333
C11orf49	4	0.80054	0.80485	1.0	15258	1	0.39407	0.093669	0.20524	0.995108	3926	3	0.39407
DDRGK1	4	0.80057	0.80488	1.0	15259	1	0.29295	0.31154	0.46366	0.999986	8667	2	0.29295
DDX1	4	0.80076	0.80503	1.0	15260	1	0.55749	0.018025	0.058065	0.902941	1225	2	0.55749
HOXD11	4	0.80084	0.80509	1.0	15261	1	0.69373	0.031708	0.088938	0.946388	1794	3	0.69373
RASA4	4	0.80094	0.80518	1.0	15262	1	0.20909	0.23323	0.38832	0.999986	7297	2	0.20909
UBE3D	4	0.80101	0.80523	1.0	15263	1	-0.040769	0.72373	0.75322	0.999986	14218	1	-0.040769
LILRA2	4	0.80106	0.80527	1.0	15264	1	0.28429	0.33825	0.4895	0.999986	9137	2	0.28429
TBR1	4	0.80111	0.80531	1.0	15265	1	0.85723	0.0577	0.13933	0.977271	2724	2	0.85723
CES3	4	0.80113	0.80533	1.0	15266	1	0.63623	0.071763	0.16564	0.989743	3197	3	0.63623
ZNF514	4	0.80114	0.80534	1.0	15267	1	0.49763	0.032851	0.091192	0.947253	1839	2	0.49763
XPNPEP2	4	0.80117	0.80536	1.0	15268	1	0.17146	0.47533	0.62306	0.999986	11590	1	0.17146
ZNF251	4	0.80117	0.80536	1.0	15269	1	0.78405	0.072229	0.16648	0.989743	3211	3	0.78405
SLC23A2	4	0.80122	0.80541	1.0	15270	1	-0.13387	0.7409	0.76408	0.999986	14434	1	-0.13387
KDM5B	4	0.80125	0.80544	1.0	15271	1	0.20703	0.33858	0.48984	0.999986	9145	2	0.20703
RNF224	4	0.80128	0.80547	1.0	15272	1	0.50076	0.13085	0.26935	0.999986	5113	2	0.50076
CTSL	4	0.80136	0.80552	1.0	15273	1	0.13219	0.12972	0.26745	0.999986	5082	1	0.13219
ADAMTS2	4	0.80138	0.80554	1.0	15274	1	0.57282	0.0039387	0.013904	0.728075	364	2	0.57282
GPR162	4	0.80156	0.80567	1.0	15275	1	0.58898	0.09817	0.21321	0.997238	4082	2	0.58898
ACAP3	4	0.80161	0.80572	1.0	15276	1	-0.15932	0.8331	0.83366	0.999986	15813	1	-0.15932
EIF4EBP2	4	0.80165	0.80575	1.0	15277	1	0.20651	0.43121	0.58019	0.999986	10803	2	0.20651
LYSMD3	4	0.80167	0.80576	1.0	15278	1	0.17214	0.094198	0.20617	0.995108	3947	2	0.17214
TRMT44	4	0.80182	0.80588	1.0	15279	1	0.35225	0.19576	0.3522	0.999986	6621	2	0.35225
NGEF	4	0.80184	0.80589	1.0	15280	1	0.1171	0.54744	0.66387	0.999986	12437	1	0.1171
KRT27	4	0.80191	0.80595	1.0	15281	1	-0.016336	0.055671	0.1355	0.974599	2656	1	-0.016336
STYXL1	4	0.80197	0.80599	1.0	15282	1	0.014736	0.87454	0.8741	0.999986	16575	0	0.014736
KDR	4	0.8021	0.80609	1.0	15283	1	0.018488	0.84015	0.84002	0.999986	15925	1	0.018488
KIAA1919	4	0.80221	0.80617	1.0	15284	1	-0.096997	0.93009	0.92987	0.999986	17667	0	-0.096997
P2RY11	4	0.80236	0.80631	1.0	15285	1	0.30295	0.094829	0.2073	0.995108	3967	2	0.30295
TRIM27	4	0.80248	0.80641	1.0	15286	1	0.3289	0.035323	0.096157	0.950186	1929	2	0.3289
PTP4A2	4	0.80253	0.80646	1.0	15287	1	0.019503	0.6548	0.71432	0.999986	13454	1	0.019503
CALR	4	0.80262	0.80652	1.0	15288	1	-0.00099498	0.60557	0.69003	0.999986	12949	1	-0.00099498
PDIA6	4	0.80266	0.80654	1.0	15289	1	0.41732	0.10166	0.21932	0.999211	4187	2	0.41732
VCPIP1	4	0.80266	0.80654	1.0	15290	1	0.063615	0.36017	0.5109	0.999986	9514	2	0.063615
ADAMTS14	4	0.80272	0.8066	1.0	15291	1	0.23542	0.38275	0.53288	0.999986	9918	2	0.23542
MIER2	4	0.80277	0.80665	1.0	15292	1	0.031241	0.56063	0.66958	0.999986	12559	1	0.031241
ZGLP1	4	0.80293	0.80678	1.0	15293	1	0.097321	0.40517	0.55471	0.999986	10306	2	0.097321
PIK3C3	4	0.80294	0.80679	1.0	15294	1	-0.1173	0.17333	0.33056	0.999986	6221	1	-0.1173
NID2	4	0.80297	0.80681	1.0	15295	1	-0.17971	0.92477	0.92459	0.999986	17557	0	-0.17971
ANAPC16	4	0.80305	0.80688	1.0	15296	1	-0.0056465	0.73641	0.76117	0.999986	14381	1	-0.0056465
RFXANK	4	0.80311	0.80693	1.0	15297	1	0.29927	0.048908	0.12251	0.971465	2404	2	0.29927
RRP9	4	0.80314	0.80696	1.0	15298	1	0.46735	0.13321	0.27332	0.999986	5184	3	0.46735
DNAJB12	4	0.80322	0.80702	1.0	15299	1	0.15154	0.33761	0.48886	0.999986	9120	2	0.15154
PODXL	4	0.80323	0.80703	1.0	15300	1	0.27177	0.38817	0.53811	0.999986	10017	2	0.27177
BTBD18	4	0.80329	0.80709	1.0	15301	1	-0.092162	0.8552	0.85469	0.999986	16226	1	-0.092162
IFI35	4	0.80332	0.80711	1.0	15302	1	0.96751	0.013309	0.04379	0.866019	955	3	0.96751
GPR148	4	0.8034	0.80717	1.0	15303	1	0.26746	0.34568	0.49679	0.999986	9261	2	0.26746
SYNPO2L	4	0.80354	0.80728	1.0	15304	1	0.50993	0.11662	0.24521	0.999211	4677	2	0.50993
RP1L1	4	0.80376	0.80746	1.0	15305	1	0.96651	0.01578	0.051352	0.883634	1105	3	0.96651
AKT1S1	4	0.80384	0.80751	1.0	15306	1	0.14194	0.1955	0.35195	0.999986	6616	2	0.14194
NCKAP5	4	0.80387	0.80754	1.0	15307	1	-0.016266	0.55694	0.66796	0.999986	12519	1	-0.016266
EXOC3L2	4	0.8039	0.80758	1.0	15308	1	0.31862	0.13655	0.27899	0.999986	5295	3	0.31862
MRGPRD	4	0.8039	0.80758	1.0	15309	1	0.60901	0.014417	0.04722	0.868755	1034	2	0.60901
EIF5A2	4	0.80399	0.80765	1.0	15310	1	0.17537	0.37443	0.5248	0.999986	9763	2	0.17537
SLC38A9	4	0.80401	0.80767	1.0	15311	1	0.23888	0.32932	0.48086	0.999986	8996	2	0.23888
ZNF225	4	0.80406	0.80772	1.0	15312	1	0.31507	0.4288	0.57782	0.999986	10767	2	0.31507
UBAP2	4	0.80407	0.80774	1.0	15313	1	-0.42697	0.94462	0.94451	0.999986	17953	0	-0.42697
SLC2A4RG	4	0.80419	0.80784	1.0	15314	1	0.034753	0.35419	0.50506	0.999986	9406	2	0.034753
TEX13B	4	0.80424	0.80788	1.0	15315	1	-0.014887	0.40094	0.55065	0.999986	10233	2	-0.014887
RNF222	4	0.80427	0.80791	1.0	15316	1	0.40262	0.32582	0.47742	0.999986	8925	2	0.40262
RNF181	4	0.8043	0.80793	1.0	15317	1	0.059291	0.45459	0.60285	0.999986	11235	2	0.059291
KCNC3	4	0.80433	0.80796	1.0	15318	1	0.51986	0.096241	0.20985	0.995108	4025	3	0.51986
APIP	4	0.80438	0.808	1.0	15319	1	0.30573	0.35849	0.50926	0.999986	9485	2	0.30573
LCE3A	4	0.80439	0.80802	1.0	15320	1	0.21194	0.40674	0.55624	0.999986	10341	2	0.21194
SPATA9	4	0.80442	0.80805	1.0	15321	1	0.63444	0.0082782	0.028157	0.809059	653	2	0.63444
C17orf104	4	0.8045	0.80811	1.0	15322	1	1.0064	0.018651	0.059936	0.902941	1262	3	1.0064
ZNF805	4	0.80461	0.8082	1.0	15323	1	0.19759	0.2019	0.35808	0.999986	6730	2	0.19759
CCDC38	4	0.80468	0.80827	1.0	15324	1	0.56315	0.03242	0.090339	0.947219	1818	2	0.56315
GRB7	4	0.80475	0.80832	1.0	15325	1	0.12466	0.037941	0.10135	0.953157	2029	2	0.12466
SESN3	4	0.8048	0.80837	1.0	15326	1	0.67984	0.06236	0.1481	0.985423	2869	3	0.67984
PRSS21	4	0.80491	0.80846	1.0	15327	1	-0.19675	0.74204	0.76485	0.999986	14447	1	-0.19675
ACLY	4	0.80495	0.80849	1.0	15328	1	0.52191	0.22764	0.38299	0.999986	7207	2	0.52191
CXADR	4	0.80498	0.80851	1.0	15329	1	0.24572	0.17314	0.33039	0.999986	6218	2	0.24572
EXD1	4	0.805	0.80853	1.0	15330	1	0.22147	0.12482	0.25919	0.999986	4944	2	0.22147
P3H3	4	0.80502	0.80853	1.0	15331	1	1.0695	0.0076793	0.026247	0.809059	614	3	1.0695
C4orf29	4	0.80503	0.80855	1.0	15332	1	-0.028266	0.77961	0.79066	0.999986	14954	1	-0.028266
ECHDC3	4	0.80505	0.80856	1.0	15333	1	0.62295	0.06829	0.15916	0.987667	3077	3	0.62295
GPR160	4	0.80518	0.80866	1.0	15334	1	1.0497	0.012795	0.042202	0.866019	926	3	1.0497
TSPAN3	4	0.80521	0.8087	1.0	15335	1	0.12355	0.85188	0.85134	0.999986	16163	1	0.12355
HOMER3	4	0.80523	0.80871	1.0	15336	1	0.32881	0.40341	0.55302	0.999986	10281	2	0.32881
FZD1	4	0.80533	0.8088	1.0	15337	1	0.14903	0.29533	0.44788	0.999986	8361	2	0.14903
MCEMP1	4	0.80538	0.80885	1.0	15338	1	0.047607	0.84962	0.84911	0.999986	16128	1	0.047607
MRPS26	4	0.80553	0.80899	1.0	15339	1	-0.15674	0.28161	0.4348	0.999986	8126	1	-0.15674
FNIP1	4	0.80565	0.80909	1.0	15340	1	0.14813	0.60513	0.68984	0.999986	12942	1	0.14813
RECQL4	4	0.80568	0.80912	1.0	15341	1	-0.07331	0.3846	0.53467	0.999986	9952	1	-0.07331
BPGM	4	0.80571	0.80914	1.0	15342	1	0.30924	0.34137	0.4926	0.999986	9188	2	0.30924
NPFF	4	0.80573	0.80915	1.0	15343	1	-0.24975	0.75917	0.77626	0.999986	14673	1	-0.24975
DEFA4	4	0.80579	0.80919	1.0	15344	1	0.018594	0.62899	0.70138	0.999986	13175	1	0.018594
OIP5	4	0.80582	0.80922	1.0	15345	1	0.71152	0.09427	0.2063	0.995108	3949	3	0.71152
BCAN	4	0.80594	0.80931	1.0	15346	1	-0.18101	0.36236	0.513	0.999986	9555	1	-0.18101
BRD4	4	0.80599	0.80934	1.0	15347	1	1.6849	0.00018199	0.00069286	0.218552	59	3	1.6849
IKZF5	4	0.80622	0.80952	1.0	15348	1	0.76231	0.043026	0.1113	0.96887	2194	3	0.76231
CYP4F12	4	0.80622	0.80952	1.0	15349	1	0.40635	0.10772	0.2299	0.999211	4394	3	0.40635
LHFPL4	4	0.80626	0.80956	1.0	15350	1	0.045999	0.407	0.55651	0.999986	10349	2	0.045999
ATE1	4	0.80627	0.80956	1.0	15351	1	0.28866	0.13718	0.28002	0.999986	5313	3	0.28866
DEGS2	4	0.80629	0.80958	1.0	15352	1	0.39458	0.23619	0.39116	0.999986	7348	2	0.39458
IPO5	4	0.80632	0.80961	1.0	15353	1	0.86335	0.041677	0.10866	0.967933	2141	3	0.86335
ENG	4	0.80638	0.80966	1.0	15354	1	1.1377	0.0033081	0.01174	0.694032	322	3	1.1377
HLA-DQA2	4	0.80655	0.80981	1.0	15355	1	0.64257	0.056375	0.13687	0.974903	2682	3	0.64257
SPTLC2	4	0.80664	0.80988	1.0	15356	1	0.64323	0.072761	0.16746	0.989743	3228	2	0.64323
TTC34	4	0.80664	0.80988	1.0	15357	1	0.033769	0.37501	0.52536	0.999986	9775	1	0.033769
ZNF287	4	0.80664	0.80988	1.0	15358	1	-0.062011	0.40748	0.55699	0.999986	10357	1	-0.062011
PGM3	4	0.80664	0.80988	1.0	15359	1	0.8667	0.02806	0.08161	0.942422	1654	3	0.8667
GOLGA8M	4	0.80664	0.80988	1.0	15360	1	0.42802	0.1042	0.22373	0.999211	4270	3	0.42802
PAPL	4	0.80688	0.81008	1.0	15361	1	0.542	0.052822	0.13013	0.974599	2541	2	0.542
PAX3	4	0.80694	0.81014	1.0	15362	1	0.52957	0.078614	0.17819	0.990197	3432	3	0.52957
KCNN1	4	0.80698	0.81018	1.0	15363	1	-0.1752	0.79356	0.80111	0.999986	15157	1	-0.1752
DNAJC24	4	0.80701	0.8102	1.0	15364	1	-0.024452	0.18035	0.33736	0.999986	6348	1	-0.024452
LSM11	4	0.80719	0.81034	1.0	15365	1	0.39903	0.14426	0.29172	0.999986	5520	2	0.39903
FAM231A	4	0.80721	0.81036	1.0	15366	1	0.31638	0.1577	0.3136	0.999986	5903	3	0.31638
LAG3	4	0.80722	0.81037	1.0	15367	1	0.42058	0.029205	0.083913	0.946388	1692	2	0.42058
TEX22	4	0.80729	0.81042	1.0	15368	1	0.092964	0.8037	0.80903	0.999986	15324	1	0.092964
WDR66	4	0.80738	0.81049	1.0	15369	1	0.069392	0.70954	0.74461	0.999986	14044	1	0.069392
PROSER2	4	0.80742	0.81054	1.0	15370	1	0.0054058	0.10067	0.21759	0.999164	4157	2	0.0054058
XRCC4	4	0.80744	0.81055	1.0	15371	1	0.21159	0.24433	0.39895	0.999986	7485	2	0.21159
EPC1	4	0.80748	0.81058	1.0	15372	1	0.31585	0.4075	0.557	0.999986	10359	2	0.31585
SNRPA	4	0.8075	0.8106	1.0	15373	1	0.65939	0.03915	0.10373	0.958226	2066	3	0.65939
HPS5	4	0.80757	0.81066	1.0	15374	1	0.35462	0.21071	0.36664	0.999986	6895	2	0.35462
BAZ1A	4	0.80774	0.81079	1.0	15375	1	-0.187	0.96309	0.96302	0.999986	18321	0	-0.187
BAZ1B	4	0.80781	0.81084	1.0	15376	1	0.078931	0.41554	0.56481	0.999986	10522	2	0.078931
C12orf57	4	0.80792	0.81092	1.0	15377	1	0.33905	0.12604	0.26124	0.999986	4982	3	0.33905
OR9G1	4	0.80796	0.81095	1.0	15378	1	0.3936	0.11625	0.24453	0.999211	4667	2	0.3936
KLHL10	4	0.80798	0.81097	1.0	15379	1	0.46643	0.010186	0.034138	0.829214	784	2	0.46643
PVRL4	4	0.80817	0.81113	1.0	15380	1	0.13123	0.41408	0.56338	0.999986	10490	2	0.13123
ITPRIP	4	0.80819	0.81115	1.0	15381	1	0.091466	0.82504	0.82661	0.999986	15674	1	0.091466
PCBD1	4	0.80825	0.8112	1.0	15382	1	0.24792	0.22597	0.38135	0.999986	7179	2	0.24792
BFSP1	3	0.80827	0.80825	1.0	15383	0	0.15468	0.67886	0.68787	0.999986	13694	1	0.15468
PITPNM2	4	0.80828	0.81122	1.0	15384	1	0.0026862	0.065698	0.15434	0.985423	2983	1	0.0026862
MIPOL1	4	0.80829	0.81123	1.0	15385	1	0.28923	0.29676	0.4493	0.999986	8387	2	0.28923
KLHL26	4	0.80834	0.81127	1.0	15386	1	0.71553	0.0093123	0.031422	0.813191	735	2	0.71553
RNF146	4	0.80841	0.81135	1.0	15387	1	0.59972	0.11508	0.24256	0.999211	4629	3	0.59972
TBC1D3C	4	0.80843	0.81137	1.0	15388	1	0.586	0.09933	0.21526	0.998678	4115	3	0.586
TMUB1	4	0.80844	0.81137	1.0	15389	1	0.82539	0.019045	0.061087	0.907195	1284	3	0.82539
FUK	4	0.80849	0.81141	1.0	15390	1	0.35327	0.17888	0.33595	0.999986	6327	2	0.35327
GNAI3	4	0.80849	0.81141	1.0	15391	1	0.45203	0.045972	0.11696	0.970866	2296	2	0.45203
RHCE	4	0.80849	0.81141	1.0	15392	1	-0.14275	0.93588	0.93576	0.999986	17781	0	-0.14275
SPATA3	4	0.80858	0.81148	1.0	15393	1	-0.11069	0.89745	0.89716	0.999986	17019	0	-0.11069
PIGL	4	0.80862	0.81152	1.0	15394	1	0.019421	0.68853	0.73261	0.999986	13797	1	0.019421
LDB2	4	0.80867	0.81156	1.0	15395	1	0.32742	0.29412	0.44674	0.999986	8341	2	0.32742
GREB1	4	0.80868	0.81156	1.0	15396	1	0.33614	0.12547	0.2603	0.999986	4963	2	0.33614
DHDH	4	0.80879	0.81166	1.0	15397	1	0.99772	0.013659	0.04486	0.866019	982	3	0.99772
CHAF1A	4	0.80882	0.81168	1.0	15398	1	0.89845	0.05808	0.14004	0.979526	2731	3	0.89845
RAB3D	4	0.80885	0.81171	1.0	15399	1	-0.019672	0.35029	0.50127	0.999986	9340	2	-0.019672
NRDE2	4	0.80888	0.81173	1.0	15400	1	0.029525	0.28323	0.43634	0.999986	8153	2	0.029525
TOB2	4	0.80891	0.81175	1.0	15401	1	0.32977	0.081975	0.18426	0.993471	3544	2	0.32977
TROVE2	4	0.80894	0.81178	1.0	15402	1	0.33092	0.14079	0.286	0.999986	5420	2	0.33092
HAUS4	4	0.80907	0.81188	1.0	15403	1	1.2566	0.00062113	0.0022811	0.384098	112	3	1.2566
SLC13A2	4	0.80913	0.81194	1.0	15404	1	0.27036	0.14046	0.28546	0.999986	5412	2	0.27036
RTKN	4	0.80918	0.81199	1.0	15405	1	-0.18429	0.78481	0.7945	0.999986	15033	1	-0.18429
SPATA17	4	0.8092	0.81201	1.0	15406	1	-0.29401	0.53389	0.65819	0.999986	12318	1	-0.29401
ANKRD20A3	4	0.80926	0.81207	1.0	15407	1	-0.012868	0.52406	0.65419	0.999986	12232	1	-0.012868
SMG5	4	0.80929	0.81208	1.0	15408	1	0.14676	0.04281	0.11088	0.96887	2186	2	0.14676
PTGIS	4	0.80932	0.81211	1.0	15409	1	0.094867	0.4404	0.58906	0.999986	10980	1	0.094867
RPRML	4	0.80937	0.81214	1.0	15410	1	0.77142	0.038408	0.1023	0.953841	2046	3	0.77142
KLHL9	4	0.80938	0.81215	1.0	15411	1	-0.23636	0.79927	0.8056	0.999986	15251	1	-0.23636
CKMT1A	3	0.80945	0.80943	1.0	15412	0	0.25126	0.30533	0.44311	0.999986	8543	2	0.25126
PTGDR2	4	0.80952	0.81226	1.0	15413	1	0.39063	0.19188	0.34845	0.999986	6553	2	0.39063
ANHX	4	0.80953	0.81227	1.0	15414	1	-0.016263	0.30109	0.45353	0.999986	8471	1	-0.016263
TNFRSF10C	4	0.80959	0.81232	1.0	15415	1	0.14321	0.77841	0.78979	0.999986	14943	1	0.14321
ANKDD1A	4	0.80961	0.81234	1.0	15416	1	0.79362	0.028907	0.08332	0.943983	1686	3	0.79362
HEG1	4	0.80966	0.81238	1.0	15417	1	0.19789	0.36608	0.51664	0.999986	9617	1	0.19789
ZCCHC14	4	0.80977	0.81247	1.0	15418	1	0.52818	0.11892	0.24911	0.999211	4750	3	0.52818
RPL27A	4	0.80983	0.81253	1.0	15419	1	0.15478	0.027792	0.081104	0.942422	1643	2	0.15478
STARD7	4	0.80994	0.81262	1.0	15420	1	0.050787	0.88928	0.88894	0.999986	16855	0	0.050787
PEPD	4	0.80995	0.81263	1.0	15421	1	0.48331	0.076949	0.17514	0.990197	3373	3	0.48331
ITIH1	4	0.81	0.81268	1.0	15422	1	0.13234	0.22695	0.3823	0.999986	7194	2	0.13234
PROM1	4	0.81006	0.81274	1.0	15423	1	0.52947	0.080835	0.1822	0.991207	3508	2	0.52947
KCNIP3	4	0.81011	0.81277	1.0	15424	1	0.20418	0.31964	0.4714	0.999986	8819	2	0.20418
TBC1D3L	4	0.8104	0.81301	1.0	15425	1	0.03826	0.49296	0.6402	0.999986	11941	1	0.03826
SNRNP27	4	0.81052	0.81311	1.0	15426	1	0.15401	0.87735	0.87692	0.999986	16631	0	0.15401
TSR3	4	0.81052	0.81311	1.0	15427	1	0.01961	0.82514	0.82669	0.999986	15677	1	0.01961
LECT1	4	0.81056	0.81315	1.0	15428	1	0.25726	0.13879	0.28275	0.999986	5362	3	0.25726
HNRNPCL2	4	0.81063	0.8132	1.0	15429	1	0.35346	0.15786	0.31385	0.999986	5908	3	0.35346
CALHM2	4	0.81065	0.81322	1.0	15430	1	0.36681	0.14824	0.29821	0.999986	5639	3	0.36681
TNS4	4	0.81089	0.81342	1.0	15431	1	0.3334	0.21492	0.37076	0.999986	6983	2	0.3334
PGBD1	4	0.81095	0.81346	1.0	15432	1	0.79752	0.01748	0.056491	0.901808	1193	3	0.79752
KCNK16	4	0.81096	0.81348	1.0	15433	1	0.21133	0.36659	0.51713	0.999986	9627	2	0.21133
SLC22A11	4	0.81101	0.81351	1.0	15434	1	-0.012096	0.57435	0.67559	0.999986	12674	1	-0.012096
B3GAT1	4	0.81102	0.81352	1.0	15435	1	0.27468	0.26654	0.42031	0.999986	7868	2	0.27468
ADD3	4	0.81107	0.81356	1.0	15436	1	0.51333	0.13226	0.27179	0.999986	5156	3	0.51333
ZNF235	4	0.81118	0.81368	1.0	15437	1	0.85944	0.066241	0.15537	0.985423	3007	3	0.85944
AGAP6	4	0.81121	0.81371	1.0	15438	1	0.27535	0.31008	0.46222	0.999986	8639	2	0.27535
CLDN34	4	0.81141	0.81387	1.0	15439	1	-0.11734	0.93421	0.93405	0.999986	17745	0	-0.11734
DVL3	4	0.81157	0.81401	1.0	15440	1	0.5265	0.013097	0.043135	0.866019	938	2	0.5265
PHOSPHO1	4	0.81159	0.81402	1.0	15441	1	0.56751	0.089418	0.19765	0.995108	3780	3	0.56751
ZNF664-FAM101A	4	0.81161	0.81405	1.0	15442	1	0.41497	0.2234	0.37892	0.999986	7134	2	0.41497
STAT3	4	0.81169	0.81412	1.0	15443	1	-0.10388	0.85557	0.85505	0.999986	16234	0	-0.10388
TIE1	4	0.81178	0.81419	1.0	15444	1	0.092769	0.43752	0.58623	0.999986	10931	1	0.092769
EXOSC1	4	0.81191	0.81432	1.0	15445	1	0.5037	0.12077	0.2523	0.999211	4815	2	0.5037
ZER1	4	0.81197	0.81436	1.0	15446	1	0.2198	0.37969	0.52992	0.999986	9859	2	0.2198
PLA2G4D	4	0.81198	0.81437	1.0	15447	1	0.22458	0.48536	0.6328	0.999986	11788	2	0.22458
PDE9A	4	0.81209	0.81446	1.0	15448	1	0.1634	0.12063	0.25205	0.999211	4810	2	0.1634
ANKRD7	4	0.81222	0.81457	1.0	15449	1	0.46957	0.11339	0.23973	0.999211	4580	3	0.46957
PEX19	4	0.81228	0.81462	1.0	15450	1	-0.0042814	0.87445	0.87401	0.999986	16570	0	-0.0042814
AKAP8	4	0.81231	0.81466	1.0	15451	1	0.37907	0.055564	0.13532	0.974599	2650	3	0.37907
KRTAP1-1	4	0.81235	0.8147	1.0	15452	1	0.036254	0.84174	0.84148	0.999986	15967	1	0.036254
UXS1	4	0.81244	0.81477	1.0	15453	1	-0.16744	0.86569	0.86526	0.999986	16412	0	-0.16744
MOS	4	0.8126	0.81492	1.0	15454	1	0.14502	0.39003	0.53992	0.999986	10044	2	0.14502
REM1	4	0.81266	0.81497	1.0	15455	1	0.41983	0.16178	0.31936	0.999986	6006	2	0.41983
BLNK	4	0.81272	0.81502	1.0	15456	1	0.49481	0.11905	0.24935	0.999211	4756	3	0.49481
MEST	4	0.81278	0.81507	1.0	15457	1	0.19187	0.33284	0.48424	0.999986	9050	2	0.19187
SPINK14	4	0.81287	0.81514	1.0	15458	1	0.018198	0.492	0.63928	0.999986	11921	2	0.018198
DOCK4	4	0.81291	0.81518	1.0	15459	1	0.040433	0.40309	0.55272	0.999986	10275	1	0.040433
POU4F1	4	0.81296	0.81521	1.0	15460	1	0.15967	0.26011	0.41412	0.999986	7742	2	0.15967
SPTSSB	4	0.81306	0.81531	1.0	15461	1	0.36304	0.24376	0.3984	0.999986	7477	2	0.36304
LRTM1	4	0.81308	0.81532	1.0	15462	1	-0.20194	0.84767	0.84721	0.999986	16089	1	-0.20194
MMP28	4	0.81311	0.81534	1.0	15463	1	0.088419	0.44647	0.59495	0.999986	11079	2	0.088419
CD8A	4	0.81315	0.81537	1.0	15464	1	1.1379	0.0088678	0.030018	0.809059	702	3	1.1379
ZNF552	4	0.81327	0.81548	1.0	15465	1	0.17041	0.30774	0.45993	0.999986	8590	2	0.17041
SLC14A1	4	0.8133	0.81551	1.0	15466	1	0.052093	0.85795	0.85751	0.999986	16283	0	0.052093
ACER1	4	0.81333	0.81554	1.0	15467	1	0.50752	0.071978	0.166	0.989743	3202	2	0.50752
TSSK6	4	0.81337	0.81557	1.0	15468	1	0.20525	0.53395	0.65822	0.999986	12319	1	0.20525
EFNB1	4	0.81359	0.81576	1.0	15469	1	0.41442	0.13524	0.27678	0.999986	5256	3	0.41442
OR8G1	4	0.81366	0.81583	1.0	15470	1	-0.011712	0.42254	0.57165	0.999986	10645	1	-0.011712
B3GALNT2	4	0.81369	0.81585	1.0	15471	1	0.36839	0.1401	0.28488	0.999986	5398	3	0.36839
LRRC1	4	0.81373	0.81589	1.0	15472	1	0.42021	0.090872	0.20028	0.995108	3828	2	0.42021
PLEK	4	0.8138	0.81594	1.0	15473	1	0.55644	0.086757	0.19284	0.995108	3698	3	0.55644
MAP1A	4	0.81383	0.81596	1.0	15474	1	0.076809	0.35765	0.5084	0.999986	9473	2	0.076809
FSCB	4	0.81391	0.81603	1.0	15475	1	0.23625	0.19436	0.35082	0.999986	6600	2	0.23625
LSM14B	4	0.81393	0.81604	1.0	15476	1	0.11164	0.40926	0.55875	0.999986	10390	2	0.11164
HABP4	4	0.81394	0.81605	1.0	15477	1	0.045516	0.43127	0.58024	0.999986	10807	1	0.045516
ANKS3	4	0.81397	0.81608	1.0	15478	1	0.61193	0.14237	0.28858	0.999986	5467	3	0.61193
SDF2	4	0.81406	0.81616	1.0	15479	1	0.25314	0.3626	0.51324	0.999986	9561	2	0.25314
SLC22A5	4	0.81413	0.81623	1.0	15480	1	-0.21838	0.27586	0.42927	0.999986	8037	1	-0.21838
GZF1	4	0.81415	0.81625	1.0	15481	1	-0.098527	0.26983	0.42342	0.999986	7935	1	-0.098527
KHK	4	0.81418	0.81627	1.0	15482	1	0.11966	0.38803	0.53799	0.999986	10013	2	0.11966
KLHL30	4	0.81428	0.81635	1.0	15483	1	0.2078	0.51777	0.65166	0.999986	12179	1	0.2078
TGM1	4	0.81433	0.81639	1.0	15484	1	0.28227	0.065157	0.15337	0.985423	2961	2	0.28227
CHERP	4	0.8144	0.81644	1.0	15485	1	0.22319	0.32098	0.47267	0.999986	8838	1	0.22319
EGFR	4	0.81449	0.81652	1.0	15486	1	0.75933	0.029947	0.085386	0.946388	1717	3	0.75933
NCR3LG1	4	0.81453	0.81656	1.0	15487	1	0.22457	0.45739	0.6056	0.999986	11276	2	0.22457
C11orf52	4	0.81459	0.81661	1.0	15488	1	0.020975	0.87145	0.87106	0.999986	16516	0	0.020975
KIR2DL4	4	0.81462	0.81664	1.0	15489	1	0.45776	0.024381	0.074255	0.93309	1515	2	0.45776
NKX2-8	4	0.81463	0.81665	1.0	15490	1	-0.00021387	0.40084	0.55055	0.999986	10230	1	-0.00021387
ACSF3	4	0.81466	0.81667	1.0	15491	1	-0.077568	0.73071	0.75758	0.999986	14310	1	-0.077568
ZNF653	4	0.81468	0.81668	1.0	15492	1	0.41537	0.19866	0.35495	0.999986	6679	2	0.41537
CES5A	4	0.81469	0.8167	1.0	15493	1	0.21681	0.45381	0.6021	0.999986	11215	2	0.21681
ST6GAL2	4	0.81487	0.81685	1.0	15494	1	0.72218	0.083624	0.18729	0.994361	3592	3	0.72218
DAPK2	4	0.81498	0.81694	1.0	15495	1	-0.18582	0.54316	0.66205	0.999986	12404	1	-0.18582
SLX1A	4	0.81507	0.81701	1.0	15496	1	0.16618	0.19083	0.34744	0.999986	6534	2	0.16618
DIRC1	4	0.81509	0.81704	1.0	15497	1	0.4518	0.095506	0.20852	0.995108	3998	3	0.4518
OR10G7	4	0.81513	0.81707	1.0	15498	1	0.40336	0.15488	0.30901	0.999986	5831	2	0.40336
CIT	4	0.81523	0.81716	1.0	15499	1	0.57222	0.10816	0.23065	0.999211	4405	3	0.57222
PKD1	4	0.81527	0.8172	1.0	15500	1	0.61745	0.17643	0.33361	0.999986	6276	2	0.61745
TGIF2LX	4	0.8153	0.81722	1.0	15501	1	-0.064964	0.51317	0.64976	0.999986	12144	1	-0.064964
FZR1	4	0.81536	0.81727	1.0	15502	1	0.6691	0.03195	0.089403	0.947219	1803	3	0.6691
MACC1	4	0.81541	0.81731	1.0	15503	1	0.17379	0.37821	0.52845	0.999986	9835	2	0.17379
PRSS23	4	0.81543	0.81734	1.0	15504	1	0.028415	0.55651	0.66777	0.999986	12515	1	0.028415
TNFRSF4	4	0.81545	0.81735	1.0	15505	1	0.12786	0.44173	0.59034	0.999986	10999	2	0.12786
AARSD1	4	0.81554	0.81742	1.0	15506	1	0.28349	0.23523	0.39027	0.999986	7332	2	0.28349
BRIX1	4	0.8156	0.81748	1.0	15507	1	0.52429	0.059693	0.14312	0.980848	2786	2	0.52429
NIF3L1	4	0.81568	0.81755	1.0	15508	1	0.27688	0.15503	0.30925	0.999986	5834	3	0.27688
WNK4	4	0.81572	0.81759	1.0	15509	1	0.52494	0.059653	0.14304	0.980848	2784	2	0.52494
SLC25A48	4	0.81581	0.81768	1.0	15510	1	0.20433	0.47244	0.62021	0.999986	11548	2	0.20433
PAK4	4	0.81595	0.81779	1.0	15511	1	0.19996	0.18698	0.34374	0.999986	6460	1	0.19996
ADRA1D	4	0.816	0.81782	1.0	15512	1	0.44424	0.30374	0.45607	0.999986	8521	2	0.44424
PRDM8	4	0.816	0.81782	1.0	15513	1	0.11399	0.45464	0.6029	0.999986	11236	2	0.11399
ALDH3A2	3	0.81602	0.81599	1.0	15514	0	-0.063666	0.88651	0.88661	0.999986	16806	0	-0.063666
GOLT1A	4	0.81606	0.81788	1.0	15515	1	-0.17711	0.82507	0.82663	0.999986	15676	1	-0.17711
AKAP3	4	0.81633	0.81812	1.0	15516	1	0.15008	0.022408	0.070159	0.919085	1452	2	0.15008
ZNF69	4	0.81637	0.81816	1.0	15517	1	0.86019	0.044976	0.11505	0.970866	2257	3	0.86019
LPPR2	4	0.81646	0.81823	1.0	15518	1	0.0004994	0.61318	0.69365	0.999986	13015	1	0.0004994
CACNG1	4	0.81646	0.81823	1.0	15519	1	0.52812	0.15038	0.30167	0.999986	5700	2	0.52812
NDUFB9	4	0.81649	0.81825	1.0	15520	1	-0.10003	0.81978	0.82215	0.999986	15584	1	-0.10003
NDUFS8	4	0.81649	0.81825	1.0	15521	1	0.35536	0.29069	0.44353	0.999986	8286	2	0.35536
C7orf55	4	0.81653	0.81829	1.0	15522	1	0.73309	0.089027	0.19694	0.995108	3766	3	0.73309
C2orf68	4	0.81666	0.81838	1.0	15523	1	0.54611	0.17841	0.33547	0.999986	6315	2	0.54611
P4HA1	4	0.81671	0.81843	1.0	15524	1	0.069498	0.42659	0.57559	0.999986	10726	2	0.069498
FAXDC2	4	0.81684	0.81855	1.0	15525	1	0.15708	0.0031802	0.011289	0.685416	313	1	0.15708
C2orf83	4	0.81691	0.8186	1.0	15526	1	0.27966	0.33657	0.48784	0.999986	9109	2	0.27966
KLHL38	4	0.81702	0.81869	1.0	15527	1	-0.26262	0.82786	0.82904	0.999986	15719	1	-0.26262
CIDEC	4	0.81705	0.81871	1.0	15528	1	0.7898	0.029717	0.084932	0.946388	1708	3	0.7898
YPEL3	4	0.81713	0.81878	1.0	15529	1	0.59005	0.022153	0.069631	0.917832	1443	2	0.59005
SLFN12	4	0.81721	0.81884	1.0	15530	1	0.068043	0.50856	0.64801	0.999986	12103	1	0.068043
SPOCD1	4	0.81744	0.81904	1.0	15531	1	0.48882	0.084537	0.18888	0.994361	3624	2	0.48882
FAM189A2	4	0.81747	0.81906	1.0	15532	1	0.47208	0.10606	0.22703	0.999211	4334	2	0.47208
RIPK1	4	0.8175	0.81909	1.0	15533	1	0.34418	0.13845	0.28215	0.999986	5349	2	0.34418
ATP1A1	4	0.81758	0.81915	1.0	15534	1	0.43125	0.10032	0.21697	0.999164	4143	3	0.43125
HILPDA	4	0.81764	0.8192	1.0	15535	1	0.13516	0.17888	0.33595	0.999986	6326	2	0.13516
TXNDC12	4	0.8177	0.81924	1.0	15536	1	0.064161	0.18262	0.33954	0.999986	6392	1	0.064161
SEMA3C	4	0.8177	0.81924	1.0	15537	1	0.30639	0.25655	0.41074	0.999986	7687	2	0.30639
CCDC53	4	0.81783	0.81935	1.0	15538	1	0.29442	0.0017333	0.0062606	0.580866	206	2	0.29442
TMEM57	4	0.81784	0.81936	1.0	15539	1	0.66028	0.030992	0.087491	0.946388	1761	3	0.66028
RELB	4	0.81787	0.81939	1.0	15540	1	0.23929	0.61187	0.69302	0.999986	13009	1	0.23929
EIF3CL	4	0.81789	0.81939	1.0	15541	1	-0.21293	0.31101	0.46312	0.999986	8656	1	-0.21293
RCN2	4	0.81793	0.81943	1.0	15542	1	0.1851	0.59841	0.68666	0.999986	12880	1	0.1851
HLX	4	0.81796	0.81946	1.0	15543	1	0.31291	0.059202	0.1422	0.980848	2768	2	0.31291
TCTEX1D4	4	0.81802	0.81951	1.0	15544	1	0.18122	0.12537	0.26013	0.999986	4960	1	0.18122
CORO1B	4	0.81812	0.8196	1.0	15545	1	0.47524	0.36844	0.51892	0.999986	9657	2	0.47524
MASP2	4	0.81813	0.81962	1.0	15546	1	0.087473	0.19846	0.35477	0.999986	6675	1	0.087473
VARS2	4	0.81815	0.81963	1.0	15547	1	1.2983	0.011123	0.037109	0.842141	842	3	1.2983
NRG3	4	0.81819	0.81967	1.0	15548	1	-0.10409	0.89087	0.89054	0.999986	16891	0	-0.10409
MRC1	4	0.8182	0.81968	1.0	15549	1	0.094271	0.8581	0.85765	0.999986	16285	0	0.094271
ARHGAP32	4	0.8183	0.81976	1.0	15550	1	0.57096	0.031711	0.088943	0.946388	1795	2	0.57096
ARPP21	4	0.81834	0.8198	1.0	15551	1	0.49686	0.07567	0.17278	0.990197	3328	3	0.49686
GGN	4	0.81848	0.81992	1.0	15552	1	0.25535	0.12747	0.26365	0.999986	5021	3	0.25535
MSL1	4	0.81856	0.81999	1.0	15553	1	0.88069	0.034781	0.095064	0.950186	1910	3	0.88069
CRIP2	4	0.81864	0.82007	1.0	15554	1	0.55282	0.083795	0.18758	0.994361	3596	3	0.55282
SLC30A5	4	0.81866	0.82008	1.0	15555	1	-0.027672	0.86312	0.8627	0.999986	16374	0	-0.027672
CNOT1	4	0.81868	0.8201	1.0	15556	1	0.37894	0.092514	0.20322	0.995108	3885	2	0.37894
NCAPH	4	0.8187	0.82012	1.0	15557	1	0.65461	0.071246	0.16468	0.989743	3180	3	0.65461
FPR2	4	0.8187	0.82012	1.0	15558	1	0.21341	0.44992	0.59834	0.999986	11141	2	0.21341
ALG11	4	0.81892	0.82031	1.0	15559	1	0.27619	0.14132	0.28687	0.999986	5433	2	0.27619
GJB3	4	0.81897	0.82035	1.0	15560	1	0.3412	0.45993	0.60807	0.999986	11320	2	0.3412
PLEKHG5	4	0.81899	0.82036	1.0	15561	1	0.1529	0.16096	0.31857	0.999986	5992	1	0.1529
MEF2B	4	0.81899	0.82036	1.0	15562	1	-0.06388	0.77493	0.78728	0.999986	14887	1	-0.06388
PNO1	4	0.81905	0.82042	1.0	15563	1	0.1569	0.24833	0.40278	0.999986	7556	2	0.1569
HSPA1B	4	0.81914	0.82049	1.0	15564	1	-0.085073	0.66084	0.71749	0.999986	13520	1	-0.085073
OR13C8	4	0.81928	0.82063	1.0	15565	1	0.19915	0.50347	0.64601	0.999986	12066	1	0.19915
PFN1	4	0.8193	0.82064	1.0	15566	1	0.1811	0.099043	0.21476	0.998678	4104	2	0.1811
FSHB	4	0.81932	0.82068	1.0	15567	1	0.1047	0.38341	0.53352	0.999986	9925	1	0.1047
AQP12B	4	0.81938	0.82073	1.0	15568	1	0.2067	0.41902	0.56821	0.999986	10584	2	0.2067
TMEM234	4	0.8194	0.82075	1.0	15569	1	0.068973	0.018483	0.059438	0.902941	1251	2	0.068973
PUS7L	4	0.81945	0.82079	1.0	15570	1	0.58145	0.1013	0.21874	0.999211	4177	3	0.58145
PLCXD3	4	0.8195	0.82083	1.0	15571	1	0.28064	0.22542	0.38083	0.999986	7167	2	0.28064
PRR29	4	0.81957	0.82089	1.0	15572	1	0.11785	0.31327	0.46534	0.999986	8700	1	0.11785
PTX4	4	0.8196	0.82091	1.0	15573	1	0.52702	0.042312	0.10987	0.967933	2168	3	0.52702
P2RX2	4	0.81961	0.82092	1.0	15574	1	0.5219	0.11737	0.24646	0.999211	4700	3	0.5219
FAM49A	4	0.81963	0.82094	1.0	15575	1	0.14922	0.24996	0.40436	0.999986	7581	2	0.14922
GRIN2D	4	0.81968	0.82098	1.0	15576	1	0.14437	0.68536	0.73086	0.999986	13769	1	0.14437
SIT1	4	0.81971	0.82101	1.0	15577	1	0.23761	0.41099	0.56039	0.999986	10427	2	0.23761
CENPL	4	0.81981	0.82108	1.0	15578	1	0.41283	0.41166	0.56104	0.999986	10438	2	0.41283
PTBP2	4	0.81981	0.82108	1.0	15579	1	0.5603	0.042619	0.11049	0.968649	2179	3	0.5603
WBP4	4	0.81986	0.82113	1.0	15580	1	0.31539	0.43661	0.58535	0.999986	10913	2	0.31539
PTPN7	4	0.81987	0.82114	1.0	15581	1	-0.096955	0.79524	0.80244	0.999986	15185	1	-0.096955
OR6N2	4	0.81993	0.82119	1.0	15582	1	0.81576	0.0061904	0.021445	0.783546	521	3	0.81576
PLIN3	4	0.81996	0.82122	1.0	15583	1	-0.07866	0.63433	0.70398	0.999986	13227	1	-0.07866
OR1E2	4	0.82	0.82126	1.0	15584	1	-0.11777	0.9499	0.94983	0.999986	18063	0	-0.11777
VPS26A	4	0.82001	0.82127	1.0	15585	1	0.080843	0.40464	0.55416	0.999986	10298	1	0.080843
SLC5A3	4	0.82008	0.82134	1.0	15586	1	-0.078586	0.33313	0.48451	0.999986	9054	1	-0.078586
PSMD14	4	0.82016	0.8214	1.0	15587	1	1.0043	0.028375	0.08223	0.942422	1665	3	1.0043
OR52E2	4	0.8202	0.82143	1.0	15588	1	0.14801	0.42245	0.57158	0.999986	10643	1	0.14801
KCNG3	4	0.82026	0.82148	1.0	15589	1	-0.069263	0.16612	0.32358	0.999986	6082	1	-0.069263
CRISP3	4	0.82028	0.82152	1.0	15590	1	0.25132	0.46696	0.61488	0.999986	11446	2	0.25132
PELO	4	0.82031	0.82154	1.0	15591	1	0.31777	0.31892	0.47072	0.999986	8806	2	0.31777
DAP	4	0.8204	0.82161	1.0	15592	1	1.1899	0.017492	0.056523	0.901808	1194	3	1.1899
LAMP2	4	0.8205	0.82171	1.0	15593	1	0.18374	0.44687	0.59535	0.999986	11088	2	0.18374
ZNF385C	4	0.82051	0.82172	1.0	15594	1	0.19886	0.35782	0.50859	0.999986	9476	2	0.19886
KIAA1586	4	0.82069	0.82187	1.0	15595	1	0.62383	0.071491	0.16515	0.989743	3187	3	0.62383
LRRN4	4	0.82071	0.82189	1.0	15596	1	0.74883	0.049593	0.12387	0.971465	2432	3	0.74883
OR5AU1	4	0.82074	0.82191	1.0	15597	1	0.03312	0.25715	0.41132	0.999986	7698	1	0.03312
SALL1	4	0.82078	0.82194	1.0	15598	1	0.745	0.0358	0.097082	0.950186	1950	3	0.745
NUP43	4	0.82078	0.82194	1.0	15599	1	0.0071834	0.03965	0.10471	0.962481	2075	1	0.0071834
BARD1	4	0.82084	0.822	1.0	15600	1	0.16196	0.26823	0.42189	0.999986	7898	1	0.16196
RTP3	4	0.82098	0.82212	1.0	15601	1	0.2216	0.24427	0.39889	0.999986	7482	2	0.2216
DRAM2	4	0.821	0.82213	1.0	15602	1	0.25855	0.37818	0.52842	0.999986	9834	2	0.25855
HOXA3	4	0.82101	0.82214	1.0	15603	1	0.16373	0.25963	0.41365	0.999986	7732	2	0.16373
HNF1B	4	0.82103	0.82215	1.0	15604	1	-0.16883	0.89861	0.8983	0.999986	17050	0	-0.16883
RIPPLY2	4	0.82104	0.82217	1.0	15605	1	0.57982	0.12361	0.25716	0.999986	4906	3	0.57982
PRDX1	4	0.82113	0.82225	1.0	15606	1	-0.080784	0.89439	0.89407	0.999986	16960	0	-0.080784
CAMK1G	4	0.82124	0.82235	1.0	15607	1	0.49359	0.20227	0.35847	0.999986	6741	2	0.49359
ZNF256	4	0.82133	0.82242	1.0	15608	1	0.083523	0.45384	0.60213	0.999986	11216	2	0.083523
CPT1C	4	0.82147	0.82254	1.0	15609	1	0.49595	0.033576	0.092673	0.949413	1862	2	0.49595
MAGEA10-MAGEA5	4	0.82151	0.82258	1.0	15610	1	0.34292	0.081246	0.18295	0.991676	3525	2	0.34292
PDCL2	4	0.82157	0.82264	1.0	15611	1	0.024421	0.44067	0.58933	0.999986	10984	1	0.024421
UGT2B10	4	0.82162	0.82268	1.0	15612	1	-0.040533	0.66551	0.71997	0.999986	13565	1	-0.040533
USP44	4	0.82164	0.8227	1.0	15613	1	0.053789	0.39231	0.54214	0.999986	10089	2	0.053789
HS3ST2	4	0.82169	0.82274	1.0	15614	1	0.41226	0.10126	0.21866	0.999211	4172	2	0.41226
LYVE1	4	0.82172	0.82277	1.0	15615	1	0.028293	0.55007	0.66501	0.999986	12457	1	0.028293
TSNARE1	4	0.82172	0.82277	1.0	15616	1	0.10008	0.29649	0.44901	0.999986	8381	1	0.10008
POP1	4	0.82174	0.82279	1.0	15617	1	0.76736	0.016172	0.052571	0.888415	1126	3	0.76736
ABL2	4	0.82177	0.82281	1.0	15618	1	-0.14655	0.93556	0.93545	0.999986	17772	0	-0.14655
RAPGEF2	4	0.82178	0.82282	1.0	15619	1	0.16736	0.4608	0.6089	0.999986	11338	2	0.16736
IGFBP7	4	0.82182	0.82286	1.0	15620	1	0.41441	0.10634	0.2275	0.999211	4339	3	0.41441
RBP4	4	0.82184	0.82287	1.0	15621	1	0.25728	0.20969	0.36564	0.999986	6875	2	0.25728
NUDT6	4	0.82185	0.82288	1.0	15622	1	0.82021	0.055641	0.13545	0.974599	2655	3	0.82021
SLC6A15	4	0.82187	0.82289	1.0	15623	1	0.39462	0.040169	0.10572	0.963097	2096	2	0.39462
NDUFA8	4	0.82188	0.82291	1.0	15624	1	0.08081	0.17243	0.3297	0.999986	6203	2	0.08081
GLB1L	4	0.82191	0.82294	1.0	15625	1	0.49584	0.097925	0.21278	0.997153	4073	3	0.49584
PPP2R5B	4	0.82196	0.82299	1.0	15626	1	0.9057	0.015876	0.051642	0.88444	1111	3	0.9057
ANGPT4	4	0.82201	0.82303	1.0	15627	1	0.12536	0.83657	0.83676	0.999986	15869	1	0.12536
ATP13A3	4	0.82206	0.82308	1.0	15628	1	0.11844	0.35352	0.50445	0.999986	9392	2	0.11844
ARHGEF1	4	0.82215	0.82316	1.0	15629	1	0.74173	0.05615	0.13643	0.974599	2674	3	0.74173
FRRS1L	4	0.82216	0.82317	1.0	15630	1	0.11591	0.43737	0.58609	0.999986	10928	2	0.11591
LCLAT1	4	0.82222	0.82322	1.0	15631	1	0.48385	0.14796	0.29774	0.999986	5626	3	0.48385
C19orf60	4	0.82227	0.82326	1.0	15632	1	0.0434	0.42489	0.57395	0.999986	10695	1	0.0434
MVB12A	4	0.82229	0.82328	1.0	15633	1	-0.085304	0.84307	0.84276	0.999986	15990	1	-0.085304
SLC13A5	4	0.82232	0.8233	1.0	15634	1	0.052584	0.39473	0.54454	0.999986	10123	2	0.052584
ELAVL2	4	0.82235	0.82333	1.0	15635	1	0.55634	0.13795	0.28132	0.999986	5336	3	0.55634
SIGLEC8	4	0.82239	0.82338	1.0	15636	1	0.24777	0.13678	0.27938	0.999986	5302	2	0.24777
PAWR	4	0.82245	0.82344	1.0	15637	1	0.34395	0.056395	0.13691	0.974903	2683	2	0.34395
KRTAP12-3	4	0.82255	0.82351	1.0	15638	1	-0.17084	0.96693	0.96688	0.999986	18405	0	-0.17084
TUBB2A	4	0.82273	0.82367	1.0	15639	1	0.28621	0.15825	0.31449	0.999986	5917	3	0.28621
ATG4B	4	0.82274	0.82369	1.0	15640	1	0.50249	0.04263	0.11051	0.968649	2180	2	0.50249
LRRC31	4	0.82277	0.82371	1.0	15641	1	0.30331	0.056032	0.13622	0.974599	2669	2	0.30331
PLEKHG6	4	0.8228	0.82373	1.0	15642	1	-0.081823	0.61133	0.69277	0.999986	13006	1	-0.081823
YKT6	4	0.82284	0.82378	1.0	15643	1	-0.012462	0.30164	0.45405	0.999986	8482	2	-0.012462
LPCAT4	4	0.82293	0.82386	1.0	15644	1	0.43125	0.1322	0.27168	0.999986	5154	3	0.43125
AMHR2	4	0.82296	0.82388	1.0	15645	1	0.89751	0.013057	0.043022	0.866019	937	3	0.89751
MICB	4	0.823	0.82392	1.0	15646	1	0.24259	0.19722	0.35359	0.999986	6652	2	0.24259
BLZF1	4	0.82302	0.82394	1.0	15647	1	-0.024065	0.20644	0.36252	0.999986	6819	1	-0.024065
HS3ST3A1	4	0.82307	0.82398	1.0	15648	1	-0.046937	0.12509	0.25963	0.999986	4952	1	-0.046937
SYNDIG1	4	0.82308	0.82399	1.0	15649	1	0.13042	0.46745	0.61536	0.999986	11454	2	0.13042
MRPL27	4	0.82314	0.82404	1.0	15650	1	0.32115	0.10664	0.22803	0.999211	4354	2	0.32115
HIF1AN	4	0.82315	0.82405	1.0	15651	1	0.16095	0.63968	0.70667	0.999986	13282	1	0.16095
ATP8A2	4	0.82318	0.82408	1.0	15652	1	0.27014	0.47614	0.62386	0.999986	11603	2	0.27014
PET100	4	0.82327	0.82416	1.0	15653	1	0.02959	0.81858	0.82114	0.999986	15563	1	0.02959
MAGOHB	4	0.82332	0.8242	1.0	15654	1	0.09654	0.37859	0.52882	0.999986	9844	2	0.09654
HAPLN3	4	0.82339	0.82426	1.0	15655	1	0.28573	0.11308	0.23923	0.999211	4570	2	0.28573
SEC24C	4	0.82341	0.82427	1.0	15656	1	-0.035776	0.75531	0.77367	0.999986	14614	1	-0.035776
PARD6G	4	0.82346	0.82431	1.0	15657	1	0.66045	0.065442	0.1539	0.985423	2970	3	0.66045
CD9	4	0.8236	0.82445	1.0	15658	1	-0.19924	0.89766	0.89737	0.999986	17026	0	-0.19924
CTBP2	4	0.8237	0.82453	1.0	15659	1	0.48744	0.13504	0.27643	0.999986	5249	2	0.48744
TGS1	4	0.82372	0.82455	1.0	15660	1	0.57308	0.08592	0.19136	0.994854	3673	3	0.57308
SLC2A11	4	0.82376	0.82458	1.0	15661	1	0.045628	0.38647	0.53644	0.999986	9987	1	0.045628
EXOC3L1	4	0.82408	0.82487	1.0	15662	1	0.88066	0.0069426	0.023865	0.790869	573	2	0.88066
IFI27L1	4	0.82419	0.82497	1.0	15663	1	0.39646	0.069433	0.16131	0.988923	3116	3	0.39646
GMEB2	4	0.82422	0.825	1.0	15664	1	0.019477	0.91601	0.91581	0.999986	17380	0	0.019477
MYEOV	4	0.82439	0.82513	1.0	15665	1	0.34461	0.14173	0.28753	0.999986	5450	3	0.34461
RTN1	4	0.8245	0.82522	1.0	15666	1	0.90457	0.014092	0.046196	0.868345	1012	3	0.90457
ADORA3	4	0.82453	0.82525	1.0	15667	1	-0.1629	0.022866	0.071117	0.923336	1465	1	-0.1629
HLA-F	4	0.82459	0.8253	1.0	15668	1	0.042992	0.47634	0.62405	0.999986	11607	2	0.042992
RARRES3	4	0.82462	0.82533	1.0	15669	1	0.1362	0.30733	0.45954	0.999986	8584	2	0.1362
IFIT2	4	0.82466	0.82536	1.0	15670	1	-0.10958	0.042158	0.10957	0.967933	2162	1	-0.10958
DNAJB14	4	0.82472	0.82541	1.0	15671	1	0.13849	0.061114	0.14575	0.983408	2829	2	0.13849
PRIM1	4	0.82474	0.82543	1.0	15672	1	0.50472	0.1336	0.274	0.999986	5202	3	0.50472
CHRM4	4	0.82483	0.8255	1.0	15673	1	0.17124	0.44694	0.59542	0.999986	11089	2	0.17124
LUC7L2	4	0.82484	0.82552	1.0	15674	1	0.70961	0.018413	0.059224	0.902941	1245	3	0.70961
TMBIM6	4	0.82487	0.82554	1.0	15675	1	0.41263	0.0013713	0.0049624	0.530865	176	3	0.41263
DHODH	4	0.82518	0.8258	1.0	15676	1	-0.078207	0.9288	0.92861	0.999986	17628	0	-0.078207
DNTTIP1	4	0.82542	0.826	1.0	15677	1	1.0782	0.014282	0.046786	0.868645	1024	3	1.0782
TRIM23	4	0.82556	0.82613	1.0	15678	1	0.16429	0.19127	0.34788	0.999986	6544	2	0.16429
VAX2	4	0.82558	0.82616	1.0	15679	1	0.34758	0.2332	0.3883	0.999986	7296	2	0.34758
KLB	4	0.82566	0.82621	1.0	15680	1	0.16688	0.76063	0.77729	0.999986	14692	1	0.16688
DGAT2L6	4	0.82578	0.82632	1.0	15681	1	0.28561	0.18813	0.34481	0.999986	6484	2	0.28561
FAM120B	4	0.82582	0.82637	1.0	15682	1	-0.0028326	0.35914	0.5099	0.999986	9497	2	-0.0028326
MGME1	4	0.82583	0.82637	1.0	15683	1	0.98476	0.01834	0.059006	0.902941	1241	3	0.98476
ELMOD3	4	0.82586	0.82639	1.0	15684	1	0.19212	0.24963	0.40405	0.999986	7576	2	0.19212
CAPNS1	4	0.82589	0.82642	1.0	15685	1	-0.12443	0.42063	0.5698	0.999986	10608	1	-0.12443
ZSCAN23	4	0.82597	0.82649	1.0	15686	1	0.11279	0.47494	0.62268	0.999986	11581	2	0.11279
OCEL1	4	0.82605	0.82656	1.0	15687	1	0.058271	0.79592	0.80296	0.999986	15194	1	0.058271
USP17L1	4	0.82609	0.82658	1.0	15688	1	0.24353	0.4756	0.62333	0.999986	11594	2	0.24353
MEIS2	4	0.82613	0.82662	1.0	15689	1	0.68786	0.065985	0.15488	0.985423	2995	3	0.68786
LYPD6B	4	0.82617	0.82666	1.0	15690	1	0.73448	0.0411	0.10754	0.967666	2123	3	0.73448
MRPL11	4	0.82625	0.82675	1.0	15691	1	0.6724	0.097369	0.21182	0.997037	4056	3	0.6724
RIMBP3	4	0.8263	0.82679	1.0	15692	1	0.70119	0.024408	0.074304	0.93309	1517	3	0.70119
CPSF4	4	0.82631	0.8268	1.0	15693	1	0.8755	0.0023883	0.008586	0.637238	256	2	0.8755
GSK3B	4	0.82635	0.82684	1.0	15694	1	0.32892	0.12061	0.25199	0.999211	4809	3	0.32892
LRTM2	4	0.82641	0.8269	1.0	15695	1	-0.19195	0.8571	0.85662	0.999986	16268	0	-0.19195
LOC100129216	4	0.82643	0.82692	1.0	15696	1	0.639	0.057733	0.13938	0.97728	2726	3	0.639
FUT10	4	0.82645	0.82693	1.0	15697	1	-0.11811	0.86712	0.86666	0.999986	16439	0	-0.11811
C9orf135	4	0.82648	0.82696	1.0	15698	1	-0.10636	0.69187	0.7345	0.999986	13823	1	-0.10636
OR1E1	4	0.82649	0.82698	1.0	15699	1	0.4297	0.091841	0.20203	0.995108	3862	3	0.4297
TSPY4	4	0.82655	0.82703	1.0	15700	1	0.47335	0.099452	0.21549	0.998698	4120	3	0.47335
NHLH2	4	0.8266	0.8271	1.0	15701	1	-0.13838	0.82928	0.83026	0.999986	15744	1	-0.13838
CCDC120	4	0.82662	0.82711	1.0	15702	1	0.15767	0.32069	0.47241	0.999986	8834	2	0.15767
CHAF1B	4	0.8267	0.82719	1.0	15703	1	0.65781	0.11848	0.24834	0.999211	4741	3	0.65781
RPS7	4	0.82674	0.82722	1.0	15704	1	-0.26267	0.70345	0.74104	0.999986	13976	1	-0.26267
SEPTIN10	4	0.82682	0.82729	1.0	15705	1	-0.19092	0.5755	0.67611	0.999986	12682	1	-0.19092
HIST2H2AC	4	0.82682	0.82729	1.0	15706	1	0.058083	0.79899	0.80539	0.999986	15248	1	0.058083
C6orf52	4	0.82685	0.82732	1.0	15707	1	0.37091	0.20008	0.35633	0.999986	6702	2	0.37091
PSIP1	4	0.82691	0.82736	1.0	15708	1	0.14432	0.19515	0.35159	0.999986	6611	2	0.14432
C16orf62	4	0.82706	0.8275	1.0	15709	1	0.88413	0.018081	0.058216	0.902941	1229	3	0.88413
TNIK	4	0.82707	0.82752	1.0	15710	1	0.44822	0.080902	0.18231	0.991207	3512	2	0.44822
NT5C3B	4	0.82731	0.82771	1.0	15711	1	0.8608	0.0096412	0.03243	0.81989	754	3	0.8608
SLC35G1	4	0.82734	0.82774	1.0	15712	1	0.50609	0.13729	0.2802	0.999986	5317	3	0.50609
MAGEB2	4	0.82735	0.82775	1.0	15713	1	0.5018	0.048028	0.12086	0.971465	2371	2	0.5018
BMP2K	4	0.82737	0.82776	1.0	15714	1	0.50968	0.075043	0.17161	0.990197	3305	2	0.50968
RAI1	4	0.82739	0.82779	1.0	15715	1	0.021671	0.78156	0.7921	0.999986	14985	1	0.021671
UCN3	4	0.8275	0.82789	1.0	15716	1	0.26587	0.30864	0.46078	0.999986	8608	2	0.26587
ADGRD1	3	0.82751	0.82752	1.0	15717	0	0.016648	0.68605	0.69375	0.999986	13778	1	0.016648
HIC2	4	0.82752	0.82791	1.0	15718	1	0.28454	0.43212	0.58107	0.999986	10823	2	0.28454
SLC16A3	4	0.82754	0.82793	1.0	15719	1	0.35001	0.17026	0.32759	0.999986	6157	2	0.35001
IL1R2	4	0.82758	0.82796	1.0	15720	1	0.24721	0.54477	0.66273	0.999986	12416	1	0.24721
UCKL1	4	0.82771	0.82807	1.0	15721	1	0.14072	0.66505	0.71972	0.999986	13556	1	0.14072
SLC9C1	4	0.82775	0.8281	1.0	15722	1	0.19227	0.60041	0.68761	0.999986	12898	1	0.19227
PLEKHH3	4	0.82784	0.82818	1.0	15723	1	0.21576	0.28057	0.43381	0.999986	8109	2	0.21576
EXT1	4	0.82785	0.8282	1.0	15724	1	1.3596	0.0012641	0.0045868	0.527986	165	3	1.3596
KCNJ14	4	0.82788	0.82821	1.0	15725	1	0.72853	0.035354	0.096216	0.950186	1930	2	0.72853
SCFD2	4	0.82789	0.82823	1.0	15726	1	0.24749	0.40029	0.55001	0.999986	10224	2	0.24749
CALML5	4	0.82791	0.82824	1.0	15727	1	0.67972	0.10244	0.22065	0.999211	4215	3	0.67972
P3H4	4	0.82804	0.82836	1.0	15728	1	0.04871	0.40793	0.5574	0.999986	10363	1	0.04871
ARID3A	4	0.82814	0.82845	1.0	15729	1	0.64515	0.048509	0.12176	0.971465	2388	3	0.64515
CERS1	4	0.82821	0.8285	1.0	15730	1	0.61673	0.12119	0.25303	0.999211	4828	3	0.61673
BCAS2	4	0.82822	0.82852	1.0	15731	1	1.9824	3.5105e-06	1.0101e-05	0.012871	15	3	1.9824
TMEM221	4	0.82825	0.82854	1.0	15732	1	0.28057	0.42601	0.57503	0.999986	10717	2	0.28057
PIM1	4	0.82831	0.82859	1.0	15733	1	0.021217	0.79117	0.79927	0.999986	15127	1	0.021217
TGFBR2	4	0.82833	0.82862	1.0	15734	1	0.64765	0.0078189	0.026692	0.809059	621	2	0.64765
C1GALT1C1	4	0.82843	0.82871	1.0	15735	1	0.48917	0.027032	0.07956	0.941424	1609	3	0.48917
XAGE1B	4	0.82853	0.82878	1.0	15736	1	-0.10166	0.90601	0.90571	0.999986	17178	0	-0.10166
FADS2	4	0.82858	0.82883	1.0	15737	1	0.17545	0.58189	0.679	0.999986	12733	1	0.17545
NPEPL1	4	0.8286	0.82885	1.0	15738	1	0.022116	0.60621	0.69031	0.999986	12958	1	0.022116
FN3K	4	0.82862	0.82888	1.0	15739	1	0.17722	0.37377	0.52412	0.999986	9753	2	0.17722
HS6ST3	4	0.82864	0.82889	1.0	15740	1	0.4428	0.12722	0.26319	0.999986	5017	2	0.4428
ZCCHC5	4	0.82866	0.82891	1.0	15741	1	0.45585	0.01429	0.04681	0.868645	1025	2	0.45585
MROH9	4	0.82871	0.82895	1.0	15742	1	-0.092602	0.90225	0.90189	0.999986	17115	0	-0.092602
MT1M	4	0.82878	0.82901	1.0	15743	1	0.36933	0.14807	0.29794	0.999986	5631	2	0.36933
ZNF460	4	0.829	0.82922	1.0	15744	1	0.12371	0.81004	0.81414	0.999986	15427	1	0.12371
KLC4	4	0.82906	0.82927	1.0	15745	1	0.10185	0.417	0.56624	0.999986	10552	1	0.10185
PURB	4	0.82924	0.82943	1.0	15746	1	0.086782	0.52793	0.65577	0.999986	12273	1	0.086782
SLX4IP	4	0.82927	0.82945	1.0	15747	1	0.66763	0.070376	0.16308	0.989743	3148	3	0.66763
HEMK1	4	0.82931	0.8295	1.0	15748	1	0.1151	0.47721	0.62485	0.999986	11625	2	0.1151
OR1D2	4	0.82933	0.82951	1.0	15749	1	0.15372	0.088512	0.19605	0.995108	3751	1	0.15372
EME2	4	0.82939	0.82958	1.0	15750	1	0.18522	0.47009	0.61792	0.999986	11510	2	0.18522
PLCL2	4	0.82945	0.82962	1.0	15751	1	-0.0081109	0.23554	0.39057	0.999986	7336	1	-0.0081109
ZNF584	4	0.82948	0.82966	1.0	15752	1	-0.030479	0.45614	0.60439	0.999986	11251	1	-0.030479
SLC27A1	4	0.82948	0.82966	1.0	15753	1	0.39437	0.31863	0.47044	0.999986	8797	2	0.39437
DRC7	4	0.82953	0.8297	1.0	15754	1	0.067977	0.36093	0.51163	0.999986	9529	2	0.067977
YIF1B	4	0.82959	0.82975	1.0	15755	1	0.42489	0.069197	0.16086	0.98843	3107	2	0.42489
KRTAP9-8	4	0.8297	0.82984	1.0	15756	1	0.41527	0.1134	0.23974	0.999211	4581	3	0.41527
ART1	3	0.82977	0.82976	1.0	15757	0	1.1639	0.010841	0.028964	0.809059	823	2	1.1639
DRGX	4	0.82979	0.82994	1.0	15758	1	0.2952	0.15219	0.30468	0.999986	5753	3	0.2952
CT45A9	4	0.82984	0.82998	1.0	15759	1	0.63353	0.055849	0.13585	0.974599	2663	3	0.63353
OR56A4	4	0.82993	0.83007	1.0	15760	1	-0.16615	0.21178	0.36773	0.999986	6918	1	-0.16615
THAP8	4	0.82997	0.8301	1.0	15761	1	0.33895	0.026575	0.078663	0.941424	1590	2	0.33895
FOLH1B	4	0.83	0.83012	1.0	15762	1	0.34517	0.25196	0.40627	0.999986	7607	2	0.34517
ABCB4	4	0.83001	0.83014	1.0	15763	1	0.10907	0.17342	0.33066	0.999986	6224	1	0.10907
SEMA4B	4	0.83005	0.83018	1.0	15764	1	0.00067484	0.87146	0.87107	0.999986	16517	0	0.00067484
CPA2	4	0.83007	0.83018	1.0	15765	1	0.12316	0.36536	0.51591	0.999986	9607	2	0.12316
MYL3	4	0.83026	0.83037	1.0	15766	1	0.28929	0.23368	0.38876	0.999986	7305	2	0.28929
ADPRHL2	4	0.83033	0.83044	1.0	15767	1	1.1314	0.0062863	0.021764	0.783546	528	3	1.1314
GMIP	4	0.83035	0.83047	1.0	15768	1	0.21987	0.15938	0.31623	0.999986	5944	3	0.21987
CEACAM16	4	0.83053	0.83063	1.0	15769	1	0.13304	0.48776	0.63511	0.999986	11830	2	0.13304
PDE4A	4	0.8306	0.8307	1.0	15770	1	-0.11023	0.80879	0.81312	0.999986	15402	1	-0.11023
KRT17	4	0.83067	0.83076	1.0	15771	1	0.49876	0.012301	0.040682	0.863546	898	2	0.49876
OR2M3	4	0.83074	0.83083	1.0	15772	1	0.17764	0.63091	0.70231	0.999986	13190	1	0.17764
CIITA	4	0.83075	0.83085	1.0	15773	1	0.20478	0.4453	0.59382	0.999986	11055	2	0.20478
METTL24	4	0.83079	0.83089	1.0	15774	1	0.054357	0.43574	0.58451	0.999986	10894	2	0.054357
GRAMD1A	4	0.83085	0.83094	1.0	15775	1	0.29418	0.17252	0.3298	0.999986	6205	2	0.29418
FUT9	4	0.83089	0.83098	1.0	15776	1	0.063336	0.87918	0.87871	0.999986	16660	0	0.063336
FFAR4	4	0.83091	0.831	1.0	15777	1	0.16792	0.039398	0.1042	0.961177	2069	2	0.16792
PCDHB5	4	0.83098	0.83107	1.0	15778	1	0.25776	0.61999	0.69698	0.999986	13086	1	0.25776
CHORDC1	4	0.83101	0.8311	1.0	15779	1	0.46012	0.2889	0.44181	0.999986	8250	2	0.46012
LOC100129697	4	0.83102	0.83111	1.0	15780	1	0.095956	0.61121	0.69271	0.999986	13003	1	0.095956
PROCA1	4	0.83109	0.83117	1.0	15781	1	-0.066044	0.92637	0.92617	0.999986	17581	0	-0.066044
TBC1D31	4	0.83123	0.8313	1.0	15782	1	0.1825	0.067174	0.15709	0.987496	3037	1	0.1825
ZBTB26	4	0.83126	0.83133	1.0	15783	1	0.13216	0.60178	0.68826	0.999986	12911	1	0.13216
ELMOD2	4	0.83128	0.83136	1.0	15784	1	0.11523	0.3031	0.45548	0.999986	8508	2	0.11523
PHF8	4	0.8313	0.83137	1.0	15785	1	0.1523	0.64649	0.71008	0.999986	13355	1	0.1523
STAT1	4	0.83131	0.83138	1.0	15786	1	0.25985	0.26655	0.42032	0.999986	7869	2	0.25985
C14orf132	4	0.83134	0.83141	1.0	15787	1	0.16355	0.12836	0.26521	0.999986	5041	1	0.16355
RPLP0	4	0.83138	0.83144	1.0	15788	1	0.23475	0.4606	0.60872	0.999986	11336	2	0.23475
ERC2	4	0.83139	0.83145	1.0	15789	1	0.21101	0.44631	0.59479	0.999986	11075	2	0.21101
CAPZA1	4	0.83141	0.83147	1.0	15790	1	0.19862	0.14058	0.28567	0.999986	5415	2	0.19862
BDH1	4	0.83143	0.83148	1.0	15791	1	0.26976	0.19012	0.34675	0.999986	6516	2	0.26976
ACTR10	4	0.83145	0.83149	1.0	15792	1	1.4551	0.00044299	0.0016196	0.332854	93	3	1.4551
TBC1D21	4	0.83146	0.8315	1.0	15793	1	-0.041586	0.80131	0.80717	0.999986	15284	1	-0.041586
CCDC150	4	0.83152	0.83156	1.0	15794	1	-0.015084	0.63098	0.70234	0.999986	13191	1	-0.015084
NOL4L	4	0.83154	0.83158	1.0	15795	1	0.20775	0.23448	0.38954	0.999986	7317	2	0.20775
ZNF561	4	0.83162	0.83163	1.0	15796	1	0.29957	0.48965	0.63694	0.999986	11867	2	0.29957
EVI5L	4	0.83164	0.83166	1.0	15797	1	0.47106	0.19202	0.34859	0.999986	6556	2	0.47106
MCHR2	4	0.83171	0.83173	1.0	15798	1	0.084919	0.16576	0.32324	0.999986	6075	1	0.084919
LIN7C	4	0.83191	0.83191	1.0	15799	1	0.23786	0.29409	0.44673	0.999986	8340	2	0.23786
ALAD	4	0.83194	0.83193	1.0	15800	1	0.37683	0.1906	0.3472	0.999986	6526	2	0.37683
MKNK1	4	0.83196	0.83195	1.0	15801	1	0.074402	0.76238	0.77854	0.999986	14715	1	0.074402
TPP2	4	0.832	0.83199	1.0	15802	1	-0.34786	0.28882	0.44172	0.999986	8249	1	-0.34786
FAM72A	4	0.83205	0.83203	1.0	15803	1	0.29479	0.16521	0.32271	0.999986	6064	2	0.29479
FCRL6	4	0.83217	0.83213	1.0	15804	1	-0.064361	0.78504	0.79467	0.999986	15037	1	-0.064361
XIRP2	4	0.83237	0.83232	1.0	15805	1	1.3408	0.0098208	0.033028	0.823389	764	3	1.3408
CRNKL1	4	0.83238	0.83233	1.0	15806	1	0.81695	0.044031	0.11325	0.970866	2228	3	0.81695
BCL2	4	0.83247	0.8324	1.0	15807	1	0.42095	0.15777	0.31372	0.999986	5904	3	0.42095
SH3BP5	4	0.83251	0.83244	1.0	15808	1	0.026964	0.78862	0.79733	0.999986	15091	1	0.026964
DCUN1D5	4	0.83252	0.83246	1.0	15809	1	0.035692	0.21139	0.36734	0.999986	6910	2	0.035692
LYPD3	4	0.83253	0.83247	1.0	15810	1	0.36566	0.066822	0.15645	0.985574	3031	2	0.36566
KPNA7	4	0.83255	0.83248	1.0	15811	1	0.30038	0.27221	0.42574	0.999986	7977	2	0.30038
NPY2R	3	0.83263	0.83265	1.0	15812	0	-0.061877	0.40847	0.51179	0.999986	10376	1	-0.061877
GXYLT2	4	0.83274	0.83267	1.0	15813	1	0.48179	0.063187	0.14961	0.985423	2897	3	0.48179
TECTB	4	0.83287	0.8328	1.0	15814	1	0.90672	0.03766	0.10078	0.952284	2020	3	0.90672
SHROOM1	4	0.8329	0.83282	1.0	15815	1	0.0088881	0.74407	0.76617	0.999986	14478	1	0.0088881
TTC39A	4	0.83309	0.83299	1.0	15816	1	0.30091	0.14946	0.30018	0.999986	5670	3	0.30091
FGF4	4	0.83312	0.83302	1.0	15817	1	-0.17857	0.30346	0.4558	0.999986	8515	1	-0.17857
LOC101928093	4	0.83323	0.83312	1.0	15818	1	0.23238	0.10239	0.22057	0.999211	4211	2	0.23238
KIAA1644	4	0.83327	0.83316	1.0	15819	1	0.81224	0.052344	0.12919	0.974599	2529	3	0.81224
BROX	4	0.8333	0.83318	1.0	15820	1	0.27919	0.41189	0.56126	0.999986	10443	2	0.27919
KRT83	4	0.8334	0.83328	1.0	15821	1	0.60247	0.061835	0.1471	0.985423	2851	3	0.60247
OR5A1	4	0.83349	0.83338	1.0	15822	1	0.21782	0.18622	0.34301	0.999986	6450	2	0.21782
MARCHF7	4	0.83356	0.83343	1.0	15823	1	0.10672	0.27485	0.4283	0.999986	8021	2	0.10672
LIN54	4	0.83363	0.8335	1.0	15824	1	0.11097	0.48126	0.62879	0.999986	11707	2	0.11097
ZNF771	4	0.83366	0.83353	1.0	15825	1	0.12704	0.51246	0.64948	0.999986	12139	1	0.12704
SEZ6L2	4	0.83371	0.83357	1.0	15826	1	0.57741	0.089385	0.1976	0.995108	3779	3	0.57741
ITGA2B	4	0.83373	0.83359	1.0	15827	1	0.46095	0.091084	0.20068	0.995108	3837	3	0.46095
ZNF665	4	0.83384	0.8337	1.0	15828	1	0.13468	0.15546	0.30995	0.999986	5847	2	0.13468
FAM96A	4	0.83397	0.83383	1.0	15829	1	0.36515	0.22079	0.37637	0.999986	7086	2	0.36515
NCOR2	4	0.83407	0.83394	1.0	15830	1	0.59141	0.019183	0.061484	0.909824	1288	2	0.59141
ADAMTS17	4	0.8343	0.83415	1.0	15831	1	0.38063	0.10101	0.21822	0.999211	4166	2	0.38063
URGCP-MRPS24	4	0.8344	0.83425	1.0	15832	1	0.016034	0.68368	0.72991	0.999986	13751	1	0.016034
ZDHHC20	4	0.83442	0.83427	1.0	15833	1	0.0095499	0.82832	0.82943	0.999986	15726	1	0.0095499
DCX	4	0.83445	0.83429	1.0	15834	1	0.074462	0.45194	0.60027	0.999986	11171	2	0.074462
LY6G6F	4	0.83447	0.83431	1.0	15835	1	0.11886	0.44336	0.59191	0.999986	11026	1	0.11886
FSD1	4	0.8345	0.83436	1.0	15836	1	1.3541	0.0013737	0.0049681	0.530865	177	3	1.3541
LBP	4	0.83456	0.8344	1.0	15837	1	0.39933	0.12291	0.25596	0.999986	4886	2	0.39933
NDUFC1	4	0.83459	0.83444	1.0	15838	1	0.26169	0.45426	0.60251	0.999986	11231	2	0.26169
SKAP1	4	0.83463	0.83448	1.0	15839	1	0.40895	0.073338	0.16853	0.989743	3251	3	0.40895
POU5F1	4	0.83468	0.83452	1.0	15840	1	0.26103	0.48189	0.62939	0.999986	11719	2	0.26103
RHBDL3	4	0.8347	0.83454	1.0	15841	1	0.1374	0.16321	0.32073	0.999986	6031	2	0.1374
SNX30	4	0.83475	0.83458	1.0	15842	1	0.12648	0.11823	0.24792	0.999211	4733	2	0.12648
C17orf102	4	0.83483	0.83466	1.0	15843	1	-0.019647	0.92261	0.92246	0.999986	17512	0	-0.019647
METTL25	4	0.83501	0.83482	1.0	15844	1	0.37521	0.14456	0.29222	0.999986	5526	3	0.37521
PSMA4	4	0.83504	0.83485	1.0	15845	1	1.0751	0.040609	0.1066	0.966084	2107	3	1.0751
PHKB	4	0.83513	0.83494	1.0	15846	1	0.4837	0.03663	0.098758	0.950208	1981	2	0.4837
S100Z	4	0.83515	0.83495	1.0	15847	1	0.080447	0.36219	0.51284	0.999986	9553	2	0.080447
CRTC3	4	0.83525	0.83504	1.0	15848	1	0.13443	0.27493	0.42837	0.999986	8022	2	0.13443
WDR49	4	0.83528	0.83507	1.0	15849	1	0.21068	0.35454	0.50538	0.999986	9414	2	0.21068
SOGA3	4	0.83533	0.83511	1.0	15850	1	0.10772	0.30515	0.45742	0.999986	8540	1	0.10772
SP8	4	0.83535	0.83512	1.0	15851	1	0.015114	0.098085	0.21305	0.997153	4078	1	0.015114
SLC45A1	4	0.8354	0.83517	1.0	15852	1	-0.041578	0.6848	0.73053	0.999986	13761	1	-0.041578
IRF2BP1	4	0.83543	0.8352	1.0	15853	1	0.81431	0.04248	0.1102	0.967933	2176	3	0.81431
TPSD1	4	0.83544	0.83521	1.0	15854	1	0.70702	0.018439	0.059296	0.902941	1248	3	0.70702
AAED1	4	0.83547	0.83523	1.0	15855	1	0.2418	0.41325	0.56259	0.999986	10473	2	0.2418
OR2W5	4	0.8355	0.83526	1.0	15856	1	0.19568	0.44324	0.5918	0.999986	11025	2	0.19568
TAS2R9	4	0.83551	0.83527	1.0	15857	1	0.43087	0.29885	0.45133	0.999986	8434	2	0.43087
DEFB121	4	0.83552	0.83527	1.0	15858	1	0.71178	0.042359	0.10997	0.967933	2171	3	0.71178
ZNF629	4	0.83562	0.83536	1.0	15859	1	0.35972	0.017001	0.055074	0.895092	1173	2	0.35972
DNAJC17	4	0.83563	0.83537	1.0	15860	1	0.49921	0.014751	0.048252	0.873446	1050	3	0.49921
PHTF2	4	0.83582	0.83553	1.0	15861	1	0.30612	0.35624	0.50699	0.999986	9443	2	0.30612
GBAS	4	0.83584	0.83555	1.0	15862	1	0.9427	0.016423	0.053317	0.891561	1139	3	0.9427
VCX3A	4	0.83586	0.83557	1.0	15863	1	0.22378	0.43174	0.58068	0.999986	10818	2	0.22378
PREX2	4	0.83587	0.83558	1.0	15864	1	0.65302	0.060016	0.14369	0.9813	2797	3	0.65302
MRPL19	4	0.83589	0.8356	1.0	15865	1	-0.25057	0.54201	0.66155	0.999986	12394	1	-0.25057
TMX1	4	0.83597	0.83567	1.0	15866	1	0.51216	0.21381	0.3697	0.999986	6958	2	0.51216
FAM222B	4	0.83602	0.83572	1.0	15867	1	0.95465	0.017742	0.057226	0.902941	1206	3	0.95465
DNAI1	4	0.83603	0.83574	1.0	15868	1	-0.15563	0.80188	0.8076	0.999986	15293	1	-0.15563
SLC38A8	4	0.8361	0.83579	1.0	15869	1	0.20994	0.28975	0.44262	0.999986	8270	2	0.20994
UCN	4	0.83612	0.83581	1.0	15870	1	0.56356	0.13834	0.28196	0.999986	5345	3	0.56356
LRCH4	4	0.83612	0.83581	1.0	15871	1	0.13204	0.43883	0.58751	0.999986	10955	1	0.13204
TAF5L	4	0.83618	0.83586	1.0	15872	1	-0.16815	0.13125	0.27006	0.999986	5126	1	-0.16815
FGD6	4	0.83619	0.83587	1.0	15873	1	-0.05859	0.53767	0.65975	0.999986	12354	1	-0.05859
CMBL	4	0.83624	0.83592	1.0	15874	1	-0.046538	0.80089	0.80683	0.999986	15275	1	-0.046538
RETSAT	4	0.83626	0.83593	1.0	15875	1	-0.19551	0.93074	0.93049	0.999986	17685	0	-0.19551
CASC3	4	0.83628	0.83596	1.0	15876	1	0.17782	0.43273	0.58167	0.999986	10838	2	0.17782
SLAIN2	4	0.83633	0.836	1.0	15877	1	0.23982	0.12002	0.25099	0.999211	4788	2	0.23982
HELB	4	0.83646	0.83612	1.0	15878	1	1.1769	0.0045869	0.016086	0.749903	408	3	1.1769
DQX1	4	0.83654	0.8362	1.0	15879	1	0.067151	0.13859	0.2824	0.999986	5353	2	0.067151
KRT6C	4	0.83657	0.83622	1.0	15880	1	0.3086	0.36883	0.51931	0.999986	9662	2	0.3086
MGAT4A	4	0.83662	0.83626	1.0	15881	1	0.16172	0.21407	0.36997	0.999986	6962	2	0.16172
CX3CL1	4	0.83667	0.83631	1.0	15882	1	0.82926	0.011216	0.037389	0.844703	846	2	0.82926
HK2	4	0.83669	0.83633	1.0	15883	1	0.37023	0.34557	0.49668	0.999986	9259	2	0.37023
WDR38	4	0.8369	0.83652	1.0	15884	1	0.39489	0.15853	0.31491	0.999986	5928	3	0.39489
VDAC2	4	0.83692	0.83655	1.0	15885	1	0.56293	0.061728	0.1469	0.985423	2846	3	0.56293
AADACL3	4	0.83692	0.83655	1.0	15886	1	0.21777	0.45668	0.60489	0.999986	11263	2	0.21777
OTX2	4	0.83701	0.83662	1.0	15887	1	0.65678	0.11279	0.23873	0.999211	4560	2	0.65678
EDF1	4	0.83705	0.83666	1.0	15888	1	0.1639	0.52734	0.65553	0.999986	12261	1	0.1639
RHCG	4	0.83723	0.83683	1.0	15889	1	-0.099317	0.41575	0.56501	0.999986	10527	1	-0.099317
MCF2L2	4	0.83728	0.83688	1.0	15890	1	0.18366	0.31233	0.46443	0.999986	8681	2	0.18366
ITGB1	4	0.83744	0.83703	1.0	15891	1	0.77177	0.016627	0.053932	0.892559	1149	3	0.77177
PPP1R14C	4	0.83745	0.83705	1.0	15892	1	0.042699	0.88725	0.88692	0.999986	16820	0	0.042699
ASCL1	4	0.83756	0.83715	1.0	15893	1	0.23467	0.16513	0.32264	0.999986	6062	2	0.23467
NEMF	4	0.83758	0.83717	1.0	15894	1	1.008	0.023642	0.072739	0.928079	1492	3	1.008
SKIL	4	0.83762	0.83721	1.0	15895	1	0.094224	0.43322	0.58214	0.999986	10847	2	0.094224
PUS1	4	0.83773	0.83732	1.0	15896	1	-0.20059	0.93858	0.93853	0.999986	17848	0	-0.20059
NAP1L5	4	0.83779	0.83737	1.0	15897	1	0.88128	0.013458	0.044251	0.866019	964	3	0.88128
B3GNT5	4	0.83786	0.83743	1.0	15898	1	0.19396	0.21735	0.37307	0.999986	7024	2	0.19396
NAA38	4	0.83789	0.83746	1.0	15899	1	0.30018	0.19815	0.35447	0.999986	6668	2	0.30018
C1orf21	4	0.83797	0.83754	1.0	15900	1	-0.1414	0.77461	0.78706	0.999986	14881	1	-0.1414
XAGE1E	4	0.83802	0.83759	1.0	15901	1	0.63465	0.07486	0.17128	0.990197	3301	3	0.63465
BID	4	0.83806	0.83763	1.0	15902	1	0.70476	0.020602	0.065612	0.914293	1364	3	0.70476
MYH2	4	0.8381	0.83766	1.0	15903	1	0.13267	0.40777	0.55726	0.999986	10361	2	0.13267
KLK4	4	0.83813	0.83769	1.0	15904	1	0.74581	0.020272	0.064644	0.914293	1337	3	0.74581
PRELID2	4	0.83814	0.8377	1.0	15905	1	-0.14406	0.95558	0.9555	0.999986	18172	0	-0.14406
EHD3	4	0.83826	0.8378	1.0	15906	1	1.1873	0.0027959	0.0099546	0.662833	286	3	1.1873
SGTB	4	0.83826	0.8378	1.0	15907	1	-0.16697	0.87592	0.87549	0.999986	16607	0	-0.16697
ZNF136	4	0.83834	0.83788	1.0	15908	1	-0.009505	0.90147	0.90111	0.999986	17100	0	-0.009505
CALHM1	4	0.83843	0.83796	1.0	15909	1	0.24723	0.34543	0.49655	0.999986	9257	2	0.24723
ZBTB21	4	0.83847	0.838	1.0	15910	1	0.48617	0.096639	0.21054	0.995814	4035	3	0.48617
ABCA9	4	0.83867	0.83816	1.0	15911	1	0.35652	0.31109	0.46321	0.999986	8659	2	0.35652
OR5H15	4	0.83869	0.83819	1.0	15912	1	0.10206	0.76504	0.78033	0.999986	14759	1	0.10206
GJA9	4	0.8388	0.83829	1.0	15913	1	-0.087585	0.66871	0.72169	0.999986	13587	1	-0.087585
GADD45G	4	0.83883	0.83832	1.0	15914	1	0.14887	0.41412	0.56343	0.999986	10492	2	0.14887
OAS3	4	0.83883	0.83832	1.0	15915	1	-0.013537	0.65617	0.71504	0.999986	13474	1	-0.013537
PAPSS2	4	0.83902	0.83849	1.0	15916	1	0.5012	0.07248	0.16694	0.989743	3219	2	0.5012
REEP6	4	0.83906	0.83855	1.0	15917	1	0.54455	0.11589	0.24393	0.999211	4655	3	0.54455
EFCAB9	4	0.83908	0.83856	1.0	15918	1	0.23311	0.44811	0.59655	0.999986	11105	2	0.23311
BCR	4	0.83913	0.83862	1.0	15919	1	-0.015085	0.46205	0.61014	0.999986	11359	2	-0.015085
SERHL2	3	0.83921	0.83926	1.0	15920	0	0.068526	0.52427	0.57893	0.999986	12234	1	0.068526
PKD2L2	4	0.83921	0.83871	1.0	15921	1	0.06936	0.49576	0.64289	0.999986	12000	2	0.06936
DCT	4	0.83927	0.83876	1.0	15922	1	0.0052978	0.88156	0.88111	0.999986	16705	0	0.0052978
KLRB1	4	0.83935	0.83884	1.0	15923	1	0.48152	0.099808	0.21612	0.999001	4128	2	0.48152
CACNA1C	4	0.83944	0.83892	1.0	15924	1	0.029627	0.18369	0.34058	0.999986	6409	1	0.029627
FAM26F	4	0.83946	0.83894	1.0	15925	1	0.20913	0.45249	0.6008	0.999986	11178	2	0.20913
RUNX1	4	0.83948	0.83896	1.0	15926	1	0.14907	0.23918	0.39404	0.999986	7404	2	0.14907
SFRP5	4	0.83959	0.83906	1.0	15927	1	-0.14093	0.53269	0.6577	0.999986	12306	1	-0.14093
MTCH1	4	0.8396	0.83907	1.0	15928	1	0.59386	0.12406	0.25792	0.999986	4921	2	0.59386
EHMT2	4	0.83962	0.83908	1.0	15929	1	0.60997	0.090072	0.19883	0.995108	3801	3	0.60997
LRIG3	4	0.83963	0.8391	1.0	15930	1	0.14001	0.7408	0.76402	0.999986	14433	1	0.14001
ECD	4	0.83965	0.83912	1.0	15931	1	1.6591	0.0022486	0.0080788	0.623263	247	3	1.6591
KLHDC9	4	0.83972	0.83918	1.0	15932	1	0.04283	0.17803	0.33512	0.999986	6311	1	0.04283
LIMS3	4	0.83975	0.83921	1.0	15933	1	0.25144	0.35573	0.5065	0.999986	9431	2	0.25144
TRIM50	4	0.83996	0.83941	1.0	15934	1	0.28877	0.14655	0.29547	0.999986	5582	3	0.28877
EIF2AK4	4	0.84	0.83945	1.0	15935	1	0.1485	0.42447	0.57353	0.999986	10687	2	0.1485
RAB33B	4	0.84002	0.83947	1.0	15936	1	0.15388	0.77584	0.78794	0.999986	14901	1	0.15388
GPSM1	4	0.84007	0.83952	1.0	15937	1	-0.036613	0.93141	0.9312	0.999986	17704	0	-0.036613
FAM171A2	4	0.8401	0.83954	1.0	15938	1	0.058965	0.31832	0.47016	0.999986	8790	2	0.058965
STRADA	4	0.8402	0.83964	1.0	15939	1	0.7642	0.054662	0.13365	0.974599	2610	3	0.7642
MRPS25	4	0.84023	0.83966	1.0	15940	1	0.72004	0.033673	0.092866	0.949413	1868	3	0.72004
KLK8	4	0.84027	0.8397	1.0	15941	1	0.16737	0.29823	0.45073	0.999986	8418	2	0.16737
CCBL2	4	0.84032	0.83975	1.0	15942	1	0.19452	0.17099	0.32828	0.999986	6172	1	0.19452
RCE1	4	0.84043	0.83986	1.0	15943	1	0.2682	0.29008	0.44293	0.999986	8274	2	0.2682
RASAL1	4	0.84056	0.83999	1.0	15944	1	0.22588	0.22906	0.38437	0.999986	7229	2	0.22588
HTR3B	4	0.84062	0.84003	1.0	15945	1	0.41777	0.25704	0.41121	0.999986	7695	2	0.41777
CDY2A	4	0.84065	0.84006	1.0	15946	1	0.29234	0.21081	0.36674	0.999986	6897	2	0.29234
DRD2	4	0.8407	0.84011	1.0	15947	1	0.089321	0.42141	0.57059	0.999986	10622	2	0.089321
FAM205A	4	0.84073	0.84014	1.0	15948	1	-0.28657	0.68211	0.72902	0.999986	13735	1	-0.28657
TMEM74B	4	0.84075	0.84017	1.0	15949	1	0.31799	0.37975	0.52997	0.999986	9860	2	0.31799
ICAM4	4	0.84081	0.84022	1.0	15950	1	0.11579	0.47676	0.62444	0.999986	11619	2	0.11579
TANGO6	4	0.84082	0.84023	1.0	15951	1	0.25739	0.20264	0.35884	0.999986	6747	2	0.25739
ATP5D	4	0.84083	0.84024	1.0	15952	1	0.38888	0.14472	0.2925	0.999986	5528	2	0.38888
ABCD1	4	0.84087	0.84027	1.0	15953	1	0.40086	0.12071	0.25219	0.999211	4812	3	0.40086
DLK2	4	0.84095	0.84034	1.0	15954	1	0.70917	0.079328	0.1795	0.990197	3463	3	0.70917
STAR	4	0.84096	0.84036	1.0	15955	1	-0.05072	0.81648	0.81944	0.999986	15529	1	-0.05072
ESCO1	3	0.84101	0.84103	1.0	15956	0	0.10795	0.28981	0.42455	0.999986	8271	1	0.10795
TRIM39-RPP21	4	0.84104	0.84044	1.0	15957	1	0.011961	0.4586	0.60675	0.999986	11300	2	0.011961
ZG16	4	0.84111	0.8405	1.0	15958	1	0.42328	0.14805	0.2979	0.999986	5630	3	0.42328
RASGRP3	4	0.8412	0.84059	1.0	15959	1	0.27624	0.18986	0.34652	0.999986	6509	2	0.27624
METTL7A	4	0.84124	0.84062	1.0	15960	1	0.019699	0.15946	0.31637	0.999986	5948	2	0.019699
CHRNA2	4	0.84138	0.84075	1.0	15961	1	0.35391	0.31012	0.46227	0.999986	8642	2	0.35391
FAM189B	4	0.84141	0.84078	1.0	15962	1	0.64695	0.045111	0.1153	0.970866	2264	3	0.64695
FBRS	4	0.84142	0.84079	1.0	15963	1	0.69194	0.05892	0.14162	0.980848	2756	3	0.69194
PCDHGB7	4	0.84161	0.84098	1.0	15964	1	0.24918	0.12159	0.25369	0.999211	4844	2	0.24918
THNSL2	4	0.84171	0.84109	1.0	15965	1	-0.18476	0.86457	0.86415	0.999986	16393	0	-0.18476
ARHGAP6	4	0.84178	0.84115	1.0	15966	1	0.2056	0.41664	0.56589	0.999986	10543	2	0.2056
TRAPPC13	4	0.84183	0.84119	1.0	15967	1	0.23065	0.4135	0.56284	0.999986	10479	2	0.23065
DMKN	4	0.84202	0.84136	1.0	15968	1	-0.075096	0.61924	0.69661	0.999986	13079	1	-0.075096
BRDT	4	0.84203	0.84138	1.0	15969	1	-0.001801	0.83341	0.83394	0.999986	15821	1	-0.001801
AP4B1	4	0.84204	0.8414	1.0	15970	1	0.48127	0.052809	0.1301	0.974599	2540	3	0.48127
RPS6KA3	4	0.84205	0.84141	1.0	15971	1	0.18411	0.44863	0.59706	0.999986	11118	2	0.18411
GALR2	4	0.8422	0.84155	1.0	15972	1	0.18678	0.38484	0.53488	0.999986	9958	2	0.18678
CAMK2D	4	0.84224	0.84158	1.0	15973	1	0.28477	0.43268	0.58162	0.999986	10837	2	0.28477
TMEM53	4	0.84233	0.84169	1.0	15974	1	0.1793	0.50273	0.64572	0.999986	12059	1	0.1793
ANKRD62	4	0.84237	0.84173	1.0	15975	1	0.24091	0.065108	0.15328	0.985423	2958	2	0.24091
PBX1	4	0.8424	0.84178	1.0	15976	1	0.2781	0.84054	0.84038	0.999986	15933	1	0.2781
KRTAP3-2	4	0.84257	0.84195	1.0	15977	1	-0.0079883	0.76988	0.78375	0.999986	14820	1	-0.0079883
FXYD6-FXYD2	4	0.84268	0.84207	1.0	15978	1	0.67763	0.072787	0.1675	0.989743	3230	3	0.67763
GABRD	4	0.84268	0.84207	1.0	15979	1	0.58685	0.017092	0.055347	0.89782	1175	2	0.58685
SETD7	4	0.84272	0.8421	1.0	15980	1	0.14467	0.86998	0.86956	0.999986	16485	0	0.14467
ADH1C	4	0.84273	0.84211	1.0	15981	1	-0.043705	0.3584	0.50916	0.999986	9483	1	-0.043705
IL1RAPL1	4	0.84278	0.84216	1.0	15982	1	0.32925	0.25144	0.40576	0.999986	7599	2	0.32925
SEC61A1	4	0.84282	0.8422	1.0	15983	1	0.62122	0.10259	0.22089	0.999211	4220	3	0.62122
CLCN1	4	0.84299	0.84237	1.0	15984	1	0.48829	0.04187	0.10904	0.967933	2150	3	0.48829
HMGB3	4	0.843	0.84238	1.0	15985	1	0.51969	0.053175	0.13079	0.974599	2558	3	0.51969
LYRM4	4	0.84303	0.84241	1.0	15986	1	0.050262	0.27688	0.43025	0.999986	8050	1	0.050262
PRMT8	4	0.84315	0.84253	1.0	15987	1	0.48214	0.098924	0.21453	0.998678	4097	3	0.48214
KCND2	4	0.84317	0.84255	1.0	15988	1	1.0325	0.010045	0.0337	0.825787	778	3	1.0325
ZFPM1	4	0.84323	0.84261	1.0	15989	1	-0.24981	0.8107	0.81465	0.999986	15441	1	-0.24981
LRRK1	4	0.84326	0.84263	1.0	15990	1	-0.054171	0.69472	0.73612	0.999986	13859	1	-0.054171
TAF1B	4	0.84358	0.84296	1.0	15991	1	0.62304	0.032649	0.090809	0.947219	1831	3	0.62304
GYG1	4	0.84364	0.84301	1.0	15992	1	0.10685	0.43839	0.58707	0.999986	10948	2	0.10685
MT4	4	0.84372	0.84308	1.0	15993	1	0.018953	0.50329	0.64595	0.999986	12065	1	0.018953
NKIRAS2	4	0.84377	0.84313	1.0	15994	1	0.10182	0.049805	0.12427	0.971465	2442	2	0.10182
SLCO1B1	4	0.84389	0.84325	1.0	15995	1	0.42935	0.077936	0.17695	0.990197	3410	2	0.42935
PLA2G3	4	0.8439	0.84326	1.0	15996	1	0.54786	0.10127	0.21867	0.999211	4173	3	0.54786
UBE2W	4	0.84391	0.84328	1.0	15997	1	0.19497	0.096695	0.21065	0.995814	4039	1	0.19497
HOXB8	4	0.84397	0.84333	1.0	15998	1	0.13923	0.090539	0.19968	0.995108	3816	2	0.13923
C19orf81	4	0.844	0.84336	1.0	15999	1	0.35706	0.25029	0.40468	0.999986	7585	2	0.35706
P2RY13	4	0.84407	0.84343	1.0	16000	1	0.29747	0.29109	0.44391	0.999986	8293	2	0.29747
REN	4	0.84413	0.8435	1.0	16001	1	-0.14138	0.78369	0.7937	0.999986	15017	1	-0.14138
FABP4	4	0.84415	0.84352	1.0	16002	1	-0.19781	0.7889	0.79755	0.999986	15093	1	-0.19781
PGA5	4	0.84415	0.84352	1.0	16003	1	0.10773	0.24292	0.39761	0.999986	7463	2	0.10773
UCK2	4	0.84417	0.84353	1.0	16004	1	-0.22261	0.93154	0.93131	0.999986	17707	0	-0.22261
OR4K14	4	0.84418	0.84355	1.0	16005	1	0.23274	0.097893	0.21272	0.997153	4072	2	0.23274
CES4A	4	0.84422	0.84358	1.0	16006	1	0.28144	0.16898	0.32634	0.999986	6136	2	0.28144
BOLL	4	0.84425	0.84361	1.0	16007	1	0.083927	0.66582	0.72014	0.999986	13568	1	0.083927
ZNF667	4	0.84437	0.84374	1.0	16008	1	0.44342	0.1069	0.22845	0.999211	4365	3	0.44342
MYO9B	4	0.84439	0.84376	1.0	16009	1	-0.0095373	0.75287	0.77206	0.999986	14578	1	-0.0095373
CXorf57	4	0.84444	0.84381	1.0	16010	1	0.47355	0.13457	0.27567	0.999986	5235	3	0.47355
TMEM61	4	0.84445	0.84382	1.0	16011	1	0.29287	0.16495	0.32246	0.999986	6059	2	0.29287
CLCF1	4	0.84453	0.84389	1.0	16012	1	0.75645	0.042097	0.10945	0.967933	2158	3	0.75645
PYDC1	4	0.84461	0.84398	1.0	16013	1	0.21809	0.17158	0.32885	0.999986	6186	2	0.21809
TM4SF1	4	0.84463	0.84401	1.0	16014	1	0.34244	0.13384	0.27442	0.999986	5210	3	0.34244
DTNA	4	0.84474	0.84411	1.0	16015	1	0.20387	0.22418	0.37963	0.999986	7144	2	0.20387
STAM	4	0.84475	0.84412	1.0	16016	1	0.34807	0.26966	0.42325	0.999986	7925	2	0.34807
FAM69B	4	0.8449	0.84428	1.0	16017	1	0.15834	0.32957	0.4811	0.999986	9003	2	0.15834
PSMD8	4	0.84491	0.84431	1.0	16018	1	0.23134	0.4101	0.55954	0.999986	10405	2	0.23134
ATP2B4	4	0.84494	0.84433	1.0	16019	1	0.29398	0.19954	0.35581	0.999986	6691	2	0.29398
BTBD1	4	0.84499	0.84438	1.0	16020	1	-0.16133	0.8045	0.80971	0.999986	15337	1	-0.16133
SSRP1	4	0.84502	0.8444	1.0	16021	1	0.59677	0.05778	0.13948	0.97746	2727	3	0.59677
ANTXR2	4	0.84513	0.8445	1.0	16022	1	0.16633	0.67289	0.72397	0.999986	13631	1	0.16633
HTR2A	4	0.84514	0.84452	1.0	16023	1	0.55321	0.12132	0.25328	0.999211	4834	3	0.55321
KAAG1	4	0.84519	0.84455	1.0	16024	1	-0.20136	0.28004	0.43328	0.999986	8102	1	-0.20136
USP17L18	4	0.8453	0.84466	1.0	16025	1	0.52131	0.074257	0.17017	0.990197	3279	2	0.52131
BAIAP2L2	4	0.84531	0.84467	1.0	16026	1	0.3449	0.087489	0.19414	0.995108	3723	2	0.3449
CUEDC1	4	0.84532	0.84468	1.0	16027	1	0.37775	0.097796	0.21255	0.997153	4068	3	0.37775
HCN1	4	0.84534	0.8447	1.0	16028	1	0.0061781	0.32692	0.47849	0.999986	8945	1	0.0061781
KCNJ15	4	0.8454	0.84477	1.0	16029	1	-0.12282	0.10454	0.22432	0.999211	4286	1	-0.12282
RUSC1-AS1	4	0.84541	0.84478	1.0	16030	1	0.36522	0.092542	0.20327	0.995108	3887	2	0.36522
C17orf64	4	0.84543	0.84479	1.0	16031	1	0.050796	0.52367	0.65405	0.999986	12228	1	0.050796
TYRP1	4	0.84564	0.84499	1.0	16032	1	0.45583	0.16853	0.32589	0.999986	6124	2	0.45583
ARF6	4	0.84564	0.84499	1.0	16033	1	0.47814	0.093465	0.20488	0.995108	3920	3	0.47814
SLC26A9	4	0.84566	0.84502	1.0	16034	1	-0.021688	0.63486	0.70424	0.999986	13233	1	-0.021688
SI	4	0.84582	0.84519	1.0	16035	1	0.1302	0.4343	0.58314	0.999986	10863	2	0.1302
NAA60	4	0.8459	0.84528	1.0	16036	1	0.35364	0.23462	0.38969	0.999986	7320	2	0.35364
PRSS56	4	0.84593	0.84531	1.0	16037	1	0.099551	0.27923	0.43253	0.999986	8083	2	0.099551
CT47A12	4	0.84597	0.84535	1.0	16038	1	-0.087708	0.0058633	0.020368	0.777102	496	1	-0.087708
CCDC94	4	0.84614	0.84553	1.0	16039	1	0.64135	0.0044708	0.015692	0.745936	397	3	0.64135
LSM14A	4	0.84615	0.84553	1.0	16040	1	0.093508	0.79846	0.80498	0.999986	15242	1	0.093508
GATA3	4	0.84623	0.84561	1.0	16041	1	0.079098	0.49586	0.64299	0.999986	12001	2	0.079098
TIGD4	4	0.84628	0.84566	1.0	16042	1	0.36054	0.21357	0.36948	0.999986	6954	2	0.36054
PPP1R3E	4	0.84633	0.84571	1.0	16043	1	0.49003	0.093987	0.2058	0.995108	3941	3	0.49003
ATL2	4	0.84636	0.84573	1.0	16044	1	0.65037	0.061202	0.1459	0.983408	2834	3	0.65037
CLMP	4	0.84638	0.84576	1.0	16045	1	0.83843	0.012069	0.039968	0.863546	881	3	0.83843
EXOSC9	4	0.84644	0.84581	1.0	16046	1	0.98218	0.037167	0.099814	0.950208	2001	3	0.98218
USP1	4	0.84644	0.84581	1.0	16047	1	0.009158	0.072176	0.16639	0.989743	3209	2	0.009158
SF3B3	4	0.84649	0.84586	1.0	16048	1	0.48777	0.0048835	0.017112	0.763031	425	2	0.48777
FAM78A	4	0.84662	0.84601	1.0	16049	1	-0.074634	0.66327	0.71875	0.999986	13542	1	-0.074634
UBE2D3	4	0.84665	0.84604	1.0	16050	1	1.2355	0.0072866	0.024984	0.799195	594	3	1.2355
DSG4	4	0.84667	0.84606	1.0	16051	1	1.033	0.0080288	0.027353	0.809059	635	3	1.033
TBC1D3F	4	0.8468	0.84618	1.0	16052	1	0.59061	0.14164	0.2874	0.999986	5447	2	0.59061
CYP26C1	3	0.84695	0.84702	1.0	16053	0	0.11966	0.19023	0.30416	0.999986	6522	1	0.11966
TMEM52	4	0.84704	0.84642	1.0	16054	1	0.6013	0.076081	0.17356	0.990197	3341	2	0.6013
DCAF12L2	4	0.84705	0.84643	1.0	16055	1	0.39708	0.28343	0.43654	0.999986	8157	2	0.39708
DUSP10	4	0.8471	0.84648	1.0	16056	1	-0.034942	0.51648	0.65112	0.999986	12166	1	-0.034942
DDIT3	4	0.84717	0.84654	1.0	16057	1	0.059191	0.39109	0.54096	0.999986	10062	2	0.059191
TIGIT	4	0.84722	0.84659	1.0	16058	1	0.08194	0.20199	0.35817	0.999986	6734	1	0.08194
ZMIZ1	4	0.84723	0.8466	1.0	16059	1	0.18073	0.17995	0.33696	0.999986	6344	2	0.18073
MOCS2	4	0.84725	0.84662	1.0	16060	1	-0.1394	0.43661	0.58535	0.999986	10912	1	-0.1394
BATF	4	0.84739	0.84677	1.0	16061	1	-0.024173	0.32557	0.47719	0.999986	8921	1	-0.024173
RHBDD3	4	0.84741	0.84678	1.0	16062	1	-0.029665	0.43869	0.58737	0.999986	10952	1	-0.029665
ZNF473	4	0.84752	0.8469	1.0	16063	1	0.576	0.067861	0.15835	0.987496	3059	3	0.576
NXPE2	4	0.84753	0.84691	1.0	16064	1	-0.11985	0.28956	0.44244	0.999986	8263	1	-0.11985
NRBP1	4	0.84763	0.84702	1.0	16065	1	-0.0085268	0.60371	0.68919	0.999986	12931	1	-0.0085268
C19orf40	4	0.84774	0.84712	1.0	16066	1	0.26835	0.2171	0.37284	0.999986	7021	2	0.26835
TMPRSS4	4	0.84779	0.84717	1.0	16067	1	0.80191	0.01446	0.04735	0.868755	1037	2	0.80191
RABL6	4	0.84781	0.8472	1.0	16068	1	0.85091	0.017259	0.055843	0.89956	1183	3	0.85091
C10orf88	4	0.84789	0.84727	1.0	16069	1	0.48166	0.10128	0.2187	0.999211	4174	3	0.48166
C3AR1	4	0.84791	0.8473	1.0	16070	1	0.27452	0.42781	0.57683	0.999986	10749	2	0.27452
ELP5	4	0.848	0.8474	1.0	16071	1	-0.10604	0.27753	0.43087	0.999986	8062	1	-0.10604
HIST1H2BN	4	0.84803	0.84742	1.0	16072	1	-0.30661	0.74649	0.76778	0.999986	14501	1	-0.30661
SEMA3D	4	0.84804	0.84743	1.0	16073	1	0.89006	0.020741	0.065998	0.914293	1371	3	0.89006
CARTPT	4	0.84813	0.84753	1.0	16074	0	0.0030192	0.82568	0.82713	0.999986	15687	1	0.0030192
NAGS	4	0.84817	0.84758	1.0	16075	0	0.69935	0.092094	0.20246	0.995108	3870	3	0.69935
KCTD11	4	0.8482	0.84762	1.0	16076	0	0.065573	0.39697	0.54668	0.999986	10170	1	0.065573
EVC2	4	0.84825	0.84766	1.0	16077	0	0.22689	0.15328	0.30642	0.999986	5775	2	0.22689
SAMD15	4	0.84827	0.84767	1.0	16078	0	0.77213	0.017512	0.056581	0.901808	1196	2	0.77213
PDGFC	4	0.84828	0.84768	1.0	16079	0	0.17359	0.85777	0.85732	0.999986	16280	0	0.17359
NPB	4	0.84847	0.84788	1.0	16080	0	0.25461	0.13952	0.28391	0.999986	5379	2	0.25461
BAG4	4	0.84847	0.84788	1.0	16081	0	0.63137	0.10969	0.23334	0.999211	4460	3	0.63137
SFTPB	4	0.84858	0.84799	1.0	16082	0	0.24969	0.24642	0.40096	0.999986	7530	2	0.24969
ZNF735	4	0.84866	0.84808	1.0	16083	0	0.4677	0.15191	0.3042	0.999986	5744	2	0.4677
ILVBL	4	0.84871	0.84813	1.0	16084	0	0.32646	0.15149	0.30349	0.999986	5732	2	0.32646
ATP12A	4	0.84877	0.84819	1.0	16085	0	-0.12955	0.9059	0.90559	0.999986	17175	0	-0.12955
SRSF5	4	0.84879	0.84821	1.0	16086	0	0.26179	0.18374	0.34063	0.999986	6410	2	0.26179
R3HCC1	4	0.84882	0.84824	1.0	16087	0	0.34543	0.20456	0.36063	0.999986	6776	1	0.34543
FOXD4L4	4	0.84907	0.84848	1.0	16088	0	1.1659	0.053795	0.13201	0.974599	2580	3	1.1659
ATP11B	4	0.84908	0.84849	1.0	16089	0	0.61696	0.023295	0.072021	0.927996	1475	3	0.61696
SIAH1	4	0.84914	0.84854	1.0	16090	0	-0.022064	0.028046	0.081587	0.942422	1653	1	-0.022064
BTBD11	4	0.84923	0.84864	1.0	16091	0	0.44079	0.054782	0.13388	0.974599	2615	2	0.44079
HAPLN4	4	0.84924	0.84864	1.0	16092	0	-0.29612	0.57981	0.67806	0.999986	12713	1	-0.29612
CNOT6L	4	0.84927	0.84867	1.0	16093	0	0.73619	0.042653	0.11055	0.968649	2181	3	0.73619
KBTBD7	4	0.84932	0.84872	1.0	16094	0	0.098522	0.28138	0.43458	0.999986	8123	2	0.098522
KIF25	4	0.84938	0.84878	1.0	16095	0	-0.12919	0.73647	0.76121	0.999986	14382	1	-0.12919
HSPE1-MOB4	4	0.84941	0.84882	1.0	16096	0	-0.0385	0.73565	0.76071	0.999986	14371	1	-0.0385
C16orf70	4	0.84941	0.84882	1.0	16097	0	0.087721	0.46241	0.61048	0.999986	11368	1	0.087721
PNOC	4	0.84943	0.84883	1.0	16098	0	0.031256	0.42424	0.57331	0.999986	10682	2	0.031256
TMEM50B	4	0.84948	0.84888	1.0	16099	0	0.72067	0.046093	0.11719	0.970866	2301	3	0.72067
RAD17	4	0.84954	0.84894	1.0	16100	0	0.24231	0.44552	0.59402	0.999986	11059	2	0.24231
ENO1	4	0.84957	0.84897	1.0	16101	0	0.43266	0.087932	0.19496	0.995108	3736	2	0.43266
ECM1	4	0.84962	0.84902	1.0	16102	0	0.56687	0.11995	0.25089	0.999211	4785	3	0.56687
TRABD	4	0.84966	0.84907	1.0	16103	0	0.32982	0.09864	0.21402	0.998418	4093	2	0.32982
ZNF76	4	0.8497	0.84911	1.0	16104	0	-0.051363	0.19761	0.35395	0.999986	6657	1	-0.051363
IMPDH2	4	0.84977	0.84918	1.0	16105	0	0.32175	0.21241	0.36833	0.999986	6927	2	0.32175
SPERT	4	0.84979	0.8492	1.0	16106	0	0.19375	0.48531	0.63275	0.999986	11786	2	0.19375
ERRFI1	4	0.84989	0.84931	1.0	16107	0	-0.057241	0.65133	0.71255	0.999986	13417	1	-0.057241
TAF3	4	0.84996	0.84937	1.0	16108	0	0.19242	0.16734	0.32475	0.999986	6102	2	0.19242
HIST1H1E	4	0.85001	0.84942	1.0	16109	0	0.543	0.010697	0.035746	0.836228	815	2	0.543
C15orf27	4	0.85002	0.84943	1.0	16110	0	-0.14004	0.28129	0.43449	0.999986	8120	1	-0.14004
SLC22A20	4	0.85009	0.8495	1.0	16111	0	0.14804	0.04806	0.12091	0.971465	2373	2	0.14804
CPD	4	0.85018	0.84958	1.0	16112	0	-0.21203	0.91197	0.9118	0.999986	17299	0	-0.21203
TIMMDC1	4	0.85028	0.84968	1.0	16113	0	0.0034081	0.60567	0.69007	0.999986	12952	1	0.0034081
PRKAG2	4	0.85033	0.84974	1.0	16114	0	-0.073013	0.50938	0.64832	0.999986	12111	1	-0.073013
GINS4	4	0.85034	0.84975	1.0	16115	0	0.26586	0.13375	0.27426	0.999986	5207	3	0.26586
GRAMD3	4	0.85037	0.84978	1.0	16116	0	0.20927	0.10801	0.23039	0.999211	4400	1	0.20927
DSCAM	4	0.85047	0.84988	1.0	16117	0	0.12584	0.36732	0.51785	0.999986	9640	2	0.12584
NXT2	4	0.85051	0.84992	1.0	16118	0	0.4948	0.10353	0.22255	0.999211	4249	3	0.4948
PROM2	4	0.85065	0.85007	1.0	16119	0	0.32636	0.10588	0.22672	0.999211	4329	3	0.32636
ENTPD2	4	0.85065	0.85007	1.0	16120	0	0.03943	0.4347	0.58353	0.999986	10871	2	0.03943
VDAC3	4	0.85065	0.85007	1.0	16121	0	0.097347	0.21104	0.36698	0.999986	6903	2	0.097347
FATE1	4	0.85068	0.85009	1.0	16122	0	0.30798	0.10768	0.22983	0.999211	4393	2	0.30798
OR14I1	4	0.85074	0.85016	1.0	16123	0	0.18869	0.16952	0.32687	0.999986	6144	2	0.18869
PORCN	4	0.85092	0.85032	1.0	16124	0	1.0533	0.010541	0.035257	0.832997	807	3	1.0533
FCRL5	4	0.85103	0.85044	1.0	16125	0	0.38776	0.15072	0.30225	0.999986	5710	3	0.38776
ESPL1	4	0.85108	0.85049	1.0	16126	0	-0.024295	0.59516	0.68516	0.999986	12850	1	-0.024295
IGFL2	4	0.85113	0.85055	1.0	16127	0	0.056983	0.56906	0.67325	0.999986	12641	1	0.056983
FERD3L	4	0.8512	0.85062	1.0	16128	0	0.31144	0.18778	0.34449	0.999986	6477	2	0.31144
ARC	4	0.85123	0.85065	1.0	16129	0	-0.041162	0.65243	0.71308	0.999986	13429	1	-0.041162
IL12RB2	4	0.8513	0.85072	1.0	16130	0	0.056583	0.39243	0.54226	0.999986	10091	2	0.056583
LENG9	4	0.85134	0.85076	1.0	16131	0	1.1586	0.0086798	0.029425	0.809059	687	3	1.1586
NEK2	4	0.85136	0.85079	1.0	16132	0	0.17306	0.2897	0.44258	0.999986	8268	2	0.17306
GRIP1	4	0.8514	0.85082	1.0	16133	0	0.58662	0.019803	0.063271	0.914293	1317	2	0.58662
NAGK	4	0.85145	0.85088	1.0	16134	0	0.21258	0.39094	0.54082	0.999986	10060	1	0.21258
LAD1	4	0.85151	0.85094	1.0	16135	0	0.15543	0.2983	0.4508	0.999986	8420	2	0.15543
MYCBP	4	0.85161	0.85103	1.0	16136	0	0.37156	0.31483	0.46683	0.999986	8723	2	0.37156
LMF2	4	0.85166	0.85107	1.0	16137	0	0.054456	0.34698	0.49803	0.999986	9283	2	0.054456
MAL2	4	0.85175	0.85116	1.0	16138	0	-0.20831	0.73963	0.76326	0.999986	14414	1	-0.20831
BCCIP	4	0.85175	0.85116	1.0	16139	0	0.5446	0.15585	0.3106	0.999986	5859	2	0.5446
UCMA	4	0.8518	0.85121	1.0	16140	0	0.01964	0.36833	0.5188	0.999986	9655	2	0.01964
DIO1	4	0.85192	0.85133	1.0	16141	0	0.14388	0.1529	0.30582	0.999986	5764	2	0.14388
CCND2	4	0.85207	0.85148	1.0	16142	0	-0.19334	0.78195	0.79239	0.999986	14989	1	-0.19334
GFI1B	4	0.85212	0.85153	1.0	16143	0	0.053686	0.62233	0.69813	0.999986	13111	1	0.053686
C12orf74	4	0.85213	0.85154	1.0	16144	0	0.26131	0.4575	0.6057	0.999986	11277	2	0.26131
CEACAM1	4	0.85232	0.85174	1.0	16145	0	0.73508	0.032707	0.090912	0.947219	1834	3	0.73508
DISP2	4	0.85238	0.8518	1.0	16146	0	0.63947	0.068673	0.15988	0.98843	3084	3	0.63947
MOB1A	4	0.8525	0.85191	1.0	16147	0	0.437	0.21996	0.37559	0.999986	7071	2	0.437
FXYD4	4	0.85255	0.85196	1.0	16148	0	0.18055	0.16141	0.31902	0.999986	6002	2	0.18055
CELF4	4	0.85262	0.85203	1.0	16149	0	0.48402	0.14343	0.29034	0.999986	5499	2	0.48402
CHD4	4	0.85266	0.85207	1.0	16150	0	0.73037	0.023521	0.072482	0.927996	1485	2	0.73037
CLN8	4	0.85273	0.85216	1.0	16151	0	0.018782	0.74995	0.7701	0.999986	14541	1	0.018782
AGO1	4	0.85281	0.85224	1.0	16152	0	0.2222	0.20169	0.35788	0.999986	6726	2	0.2222
UFM1	4	0.85282	0.85225	1.0	16153	0	0.014605	0.54069	0.661	0.999986	12378	1	0.014605
SPIN4	4	0.853	0.85242	1.0	16154	0	0.53524	0.15358	0.30692	0.999986	5784	3	0.53524
BTNL3	4	0.85308	0.8525	1.0	16155	0	0.24666	0.076768	0.1748	0.990197	3365	2	0.24666
ATF7	4	0.85315	0.85258	1.0	16156	0	0.34213	0.078292	0.17759	0.990197	3420	2	0.34213
AGAP4	4	0.85318	0.8526	1.0	16157	0	0.56013	0.007872	0.026859	0.809059	627	2	0.56013
CLK1	4	0.85324	0.85266	1.0	16158	0	0.1848	0.32567	0.47728	0.999986	8924	2	0.1848
CYCS	4	0.8533	0.85272	1.0	16159	0	0.81274	0.026786	0.079088	0.941424	1601	3	0.81274
OSBPL1A	4	0.85338	0.85282	1.0	16160	0	0.73093	0.027535	0.080596	0.941424	1631	3	0.73093
C3orf62	3	0.85339	0.85345	1.0	16161	0	0.058634	0.70527	0.70995	0.999986	13997	1	0.058634
PTRHD1	4	0.85341	0.85285	1.0	16162	0	-0.33436	0.023171	0.071761	0.92799	1471	1	-0.33436
WIPF2	4	0.85343	0.85287	1.0	16163	0	0.3218	0.11261	0.23841	0.999211	4551	2	0.3218
RASSF9	4	0.8535	0.85294	1.0	16164	0	-0.10222	0.89271	0.89237	0.999986	16926	0	-0.10222
FMR1NB	4	0.85355	0.85299	1.0	16165	0	0.26249	0.32458	0.47622	0.999986	8902	2	0.26249
METTL10	4	0.85361	0.85305	1.0	16166	0	0.11176	0.76629	0.7812	0.999986	14775	1	0.11176
IER5	4	0.85366	0.8531	1.0	16167	0	0.3592	0.052791	0.13006	0.974599	2539	2	0.3592
ALX3	4	0.85372	0.85317	1.0	16168	0	-0.11238	0.92516	0.92495	0.999986	17562	0	-0.11238
DEFB4A	3	0.85372	0.8538	1.0	16169	0	0.58646	0.10109	0.19181	0.994854	4168	2	0.58646
EMC10	4	0.85388	0.85335	1.0	16170	0	0.43279	0.065795	0.15452	0.985423	2986	2	0.43279
LDLRAD3	4	0.85392	0.8534	1.0	16171	0	0.68952	0.067142	0.15703	0.987496	3036	2	0.68952
OTOP1	4	0.85395	0.85342	1.0	16172	0	0.10464	0.7648	0.78016	0.999986	14756	1	0.10464
POU4F2	4	0.85396	0.85343	1.0	16173	0	0.5778	0.15559	0.31016	0.999986	5850	2	0.5778
VAT1L	4	0.854	0.85347	1.0	16174	0	0.35888	0.10053	0.21733	0.999164	4150	3	0.35888
CCDC22	4	0.85413	0.8536	1.0	16175	0	0.68677	0.01649	0.053529	0.892559	1141	3	0.68677
TMEM88	4	0.85417	0.85365	1.0	16176	0	0.1566	0.24191	0.39661	0.999986	7445	2	0.1566
ASB16	4	0.85422	0.85369	1.0	16177	0	-0.061084	0.90221	0.90184	0.999986	17114	0	-0.061084
ZHX3	4	0.85424	0.85372	1.0	16178	0	0.23307	0.20933	0.36528	0.999986	6873	2	0.23307
C16orf87	4	0.85429	0.85376	1.0	16179	0	0.071257	0.46046	0.60858	0.999986	11333	2	0.071257
VAV2	4	0.85433	0.8538	1.0	16180	0	0.17691	0.19392	0.3504	0.999986	6590	2	0.17691
C15orf26	4	0.85436	0.85383	1.0	16181	0	0.43018	0.11794	0.24745	0.999211	4718	2	0.43018
PLAT	4	0.85439	0.85385	1.0	16182	0	0.60645	0.058467	0.14076	0.98011	2745	3	0.60645
PRNP	4	0.85442	0.85389	1.0	16183	0	0.35212	0.13608	0.27819	0.999986	5282	3	0.35212
PCDHB6	4	0.85448	0.85394	1.0	16184	0	0.79614	0.017571	0.056754	0.901808	1199	3	0.79614
EPHA5	4	0.85452	0.85399	1.0	16185	0	0.047504	0.3236	0.47524	0.999986	8882	1	0.047504
CRTAP	4	0.85455	0.85402	1.0	16186	0	0.086063	0.34666	0.49772	0.999986	9277	2	0.086063
CCT4	4	0.85461	0.85407	1.0	16187	0	0.9747	0.01886	0.06053	0.904871	1274	3	0.9747
JPH3	4	0.85468	0.85415	1.0	16188	0	0.13768	0.8156	0.81871	0.999986	15510	1	0.13768
SUMO1	4	0.85477	0.85424	1.0	16189	0	0.95238	0.016932	0.054851	0.892991	1171	3	0.95238
CAT	4	0.85479	0.85427	1.0	16190	0	0.076272	0.44564	0.59413	0.999986	11060	1	0.076272
ZNF772	4	0.85486	0.85434	1.0	16191	0	0.043452	0.2136	0.36951	0.999986	6955	1	0.043452
STX2	4	0.85503	0.85452	1.0	16192	0	0.28288	0.32381	0.47543	0.999986	8887	2	0.28288
KLF6	4	0.85505	0.85453	1.0	16193	0	0.44154	0.080063	0.18078	0.990197	3488	2	0.44154
SFRP1	4	0.85507	0.85455	1.0	16194	0	0.44735	0.11409	0.24092	0.999211	4596	3	0.44735
SPIN1	4	0.85512	0.85461	1.0	16195	0	0.14326	0.25172	0.40602	0.999986	7603	2	0.14326
UBXN2A	4	0.85516	0.85464	1.0	16196	0	0.10068	0.43615	0.58492	0.999986	10903	2	0.10068
ACRV1	4	0.85517	0.85466	1.0	16197	0	0.15936	0.43537	0.58414	0.999986	10883	2	0.15936
UVSSA	4	0.85524	0.85473	1.0	16198	0	0.51369	0.18216	0.33911	0.999986	6384	2	0.51369
HOMER2	4	0.85532	0.85479	1.0	16199	0	0.36934	0.25534	0.40958	0.999986	7665	2	0.36934
SPRED3	4	0.85534	0.85481	1.0	16200	0	0.21333	0.46756	0.61548	0.999986	11457	2	0.21333
SLC35E1	4	0.85535	0.85482	1.0	16201	0	0.2713	0.85335	0.85278	0.999986	16188	1	0.2713
MORC3	4	0.85539	0.85488	1.0	16202	0	0.68623	0.044712	0.11457	0.970866	2247	3	0.68623
UBAC1	4	0.85539	0.85488	1.0	16203	0	-0.11612	0.44642	0.59492	0.999986	11078	1	-0.11612
LRRTM3	4	0.85543	0.85492	1.0	16204	0	0.067352	0.055968	0.13609	0.974599	2667	1	0.067352
TINF2	4	0.85545	0.85493	1.0	16205	0	0.73933	0.080557	0.18168	0.991207	3499	3	0.73933
KDM4D	4	0.85546	0.85494	1.0	16206	0	-0.13199	0.80136	0.8072	0.999986	15285	1	-0.13199
SLC9A3R1	4	0.85551	0.85499	1.0	16207	0	0.14712	0.24621	0.40075	0.999986	7524	2	0.14712
RBM17	4	0.85563	0.85511	1.0	16208	0	0.39535	0.13016	0.2682	0.999986	5094	2	0.39535
WRAP53	4	0.85567	0.85514	1.0	16209	0	0.45224	0.42783	0.57685	0.999986	10750	2	0.45224
FAM101A	4	0.85568	0.85515	1.0	16210	0	0.34501	0.36324	0.51383	0.999986	9572	2	0.34501
GLUD2	4	0.85572	0.85519	1.0	16211	0	0.16342	0.4634	0.61144	0.999986	11389	2	0.16342
RDH16	4	0.85578	0.85526	1.0	16212	0	0.3091	0.31389	0.46592	0.999986	8710	2	0.3091
AMFR	4	0.85582	0.8553	1.0	16213	0	0.39057	0.04729	0.11944	0.971465	2338	2	0.39057
TRIM45	4	0.85585	0.85534	1.0	16214	0	0.16983	0.32818	0.47972	0.999986	8976	2	0.16983
SLC3A2	4	0.85597	0.85545	1.0	16215	0	0.90835	0.021645	0.068595	0.915226	1423	3	0.90835
TMEM40	4	0.85602	0.8555	1.0	16216	0	0.21635	0.18656	0.34334	0.999986	6455	2	0.21635
ATP2A2	4	0.85603	0.85552	1.0	16217	0	0.55264	0.010237	0.034296	0.829214	788	2	0.55264
DDB1	4	0.85606	0.85555	1.0	16218	0	1.0845	0.026909	0.079325	0.941424	1607	3	1.0845
COL5A2	4	0.85609	0.85558	1.0	16219	0	0.18436	0.41886	0.56807	0.999986	10582	2	0.18436
INSL3	4	0.85622	0.8557	1.0	16220	0	0.25574	0.10141	0.21892	0.999211	4183	2	0.25574
GOLGA6L2	4	0.85624	0.85573	1.0	16221	0	0.011328	0.84906	0.84857	0.999986	16116	1	0.011328
ZNF648	4	0.85629	0.85579	1.0	16222	0	0.30346	0.11571	0.24364	0.999211	4648	2	0.30346
FBXO32	4	0.85631	0.8558	1.0	16223	0	0.2309	0.12368	0.25729	0.999986	4909	2	0.2309
METTL20	4	0.85634	0.85584	1.0	16224	0	-0.0063111	0.57062	0.67392	0.999986	12652	1	-0.0063111
PCSK1	4	0.8565	0.85602	1.0	16225	0	0.11369	0.44102	0.58966	0.999986	10988	2	0.11369
PCDHA7	4	0.85652	0.85605	1.0	16226	0	0.81538	0.024974	0.07546	0.937417	1532	3	0.81538
LRRC14B	4	0.85656	0.85608	1.0	16227	0	0.17045	0.35859	0.50935	0.999986	9490	1	0.17045
CSNK1E	4	0.8566	0.85613	1.0	16228	0	-0.19301	0.77475	0.78715	0.999986	14883	1	-0.19301
DPPA2	4	0.85664	0.85617	1.0	16229	0	0.39942	0.10697	0.22858	0.999211	4369	3	0.39942
E2F1	4	0.85671	0.85623	1.0	16230	0	0.50906	0.13198	0.2713	0.999986	5146	3	0.50906
SORBS1	4	0.85679	0.85631	1.0	16231	0	0.53746	0.12411	0.258	0.999986	4923	3	0.53746
FAM57B	4	0.8568	0.85632	1.0	16232	0	0.30693	0.30541	0.45765	0.999986	8546	2	0.30693
ZXDB	4	0.85685	0.85636	1.0	16233	0	0.52324	0.040055	0.1055	0.962933	2092	3	0.52324
TMTC2	4	0.8569	0.85641	1.0	16234	0	0.68131	0.025865	0.077263	0.938164	1572	3	0.68131
HOXD8	4	0.85692	0.85644	1.0	16235	0	-0.097643	0.90906	0.9088	0.999986	17239	0	-0.097643
PITPNM3	4	0.85707	0.85659	1.0	16236	0	0.44438	0.068134	0.15886	0.987496	3069	3	0.44438
DYRK2	4	0.85708	0.8566	1.0	16237	0	0.78912	0.021255	0.0675	0.91512	1397	2	0.78912
ACTN3	4	0.85709	0.85661	1.0	16238	0	0.23247	0.12016	0.25124	0.999211	4792	2	0.23247
ZNF568	4	0.85717	0.8567	1.0	16239	0	0.44764	0.17713	0.33425	0.999986	6294	2	0.44764
SIRPD	4	0.85717	0.8567	1.0	16240	0	-0.10039	0.60239	0.68856	0.999986	12918	1	-0.10039
NOMO2	4	0.8572	0.85673	1.0	16241	0	0.46738	0.090856	0.20026	0.995108	3827	3	0.46738
BCL7C	4	0.85727	0.8568	1.0	16242	0	0.35033	0.051348	0.12727	0.973663	2496	2	0.35033
DHRS12	4	0.85729	0.85682	1.0	16243	0	0.09415	0.82995	0.83086	0.999986	15754	1	0.09415
GCDH	4	0.85731	0.85684	1.0	16244	0	-0.0038264	0.68621	0.73133	0.999986	13779	1	-0.0038264
C9orf131	4	0.85732	0.85685	1.0	16245	0	0.36175	0.25175	0.40607	0.999986	7604	2	0.36175
HDAC9	4	0.85739	0.85692	1.0	16246	0	0.18694	0.82294	0.82485	0.999986	15635	1	0.18694
SLC12A7	4	0.85746	0.857	1.0	16247	0	-0.06608	0.73625	0.76108	0.999986	14380	1	-0.06608
COLGALT2	4	0.85758	0.85713	1.0	16248	0	0.083896	0.055522	0.13523	0.974599	2646	2	0.083896
CRACR2A	4	0.8576	0.85714	1.0	16249	0	-0.10207	0.67998	0.72784	0.999986	13709	1	-0.10207
LASP1	4	0.85761	0.85715	1.0	16250	0	0.18864	0.43962	0.58829	0.999986	10971	2	0.18864
ZNF414	4	0.85767	0.85721	1.0	16251	0	0.083587	0.39312	0.5429	0.999986	10102	2	0.083587
KRTAP13-2	4	0.85769	0.85724	1.0	16252	0	0.31536	0.12841	0.26529	0.999986	5042	3	0.31536
LOC102724957	4	0.85772	0.85726	1.0	16253	0	0.40837	0.13769	0.28087	0.999986	5326	3	0.40837
IQCE	4	0.8578	0.85735	1.0	16254	0	0.019397	0.88482	0.88441	0.999986	16781	0	0.019397
LGALS3BP	4	0.85788	0.85743	1.0	16255	0	0.39029	0.068908	0.16033	0.98843	3093	2	0.39029
C1orf122	4	0.8579	0.85744	1.0	16256	0	0.17142	0.79441	0.80178	0.999986	15170	1	0.17142
RDH12	4	0.85791	0.85745	1.0	16257	0	-0.22079	0.75398	0.77279	0.999986	14591	1	-0.22079
HS6ST1	4	0.85794	0.8575	1.0	16258	0	0.36531	0.17024	0.32757	0.999986	6156	2	0.36531
AK1	4	0.8581	0.85765	1.0	16259	0	0.092467	0.46892	0.61679	0.999986	11489	1	0.092467
RBFA	4	0.85812	0.85767	1.0	16260	0	0.63484	0.08336	0.18682	0.994361	3585	3	0.63484
ZFYVE26	4	0.85817	0.85772	1.0	16261	0	0.16199	0.356	0.50676	0.999986	9434	1	0.16199
CRTAC1	4	0.85824	0.85779	1.0	16262	0	-0.020746	0.39529	0.54509	0.999986	10139	1	-0.020746
LAMB2	4	0.85829	0.85782	1.0	16263	0	0.70837	0.048991	0.12266	0.971465	2408	3	0.70837
CCDC25	4	0.85833	0.85786	1.0	16264	0	0.058461	0.82641	0.82777	0.999986	15697	1	0.058461
SYS1	4	0.85838	0.85793	1.0	16265	0	0.28179	0.27158	0.42511	0.999986	7966	2	0.28179
ADAMTSL5	4	0.85841	0.85795	1.0	16266	0	0.59597	0.066127	0.15516	0.985423	3003	3	0.59597
COL23A1	4	0.85841	0.85795	1.0	16267	0	0.15728	0.34422	0.49536	0.999986	9239	1	0.15728
CT47A2	4	0.85845	0.85799	1.0	16268	0	-0.080497	0.53824	0.66	0.999986	12362	1	-0.080497
MYBL1	4	0.85853	0.85807	1.0	16269	0	1.0361	0.027459	0.080441	0.941424	1627	3	1.0361
PGLS	4	0.85862	0.85818	1.0	16270	0	0.29228	0.80122	0.8071	0.999986	15281	1	0.29228
ZNF696	4	0.85883	0.85837	1.0	16271	0	0.63077	0.061646	0.14675	0.985423	2842	3	0.63077
ADAMTSL1	4	0.85888	0.85841	1.0	16272	0	-0.076487	0.56027	0.66942	0.999986	12556	1	-0.076487
WDR63	4	0.85893	0.85846	1.0	16273	0	0.23642	0.43059	0.57957	0.999986	10794	2	0.23642
TMIE	4	0.85893	0.85846	1.0	16274	0	0.26919	0.25897	0.41307	0.999986	7723	2	0.26919
OGFRL1	4	0.85895	0.85847	1.0	16275	0	0.87731	0.020513	0.065345	0.914293	1355	3	0.87731
KIF4A	4	0.85898	0.8585	1.0	16276	0	-0.079009	0.89718	0.89687	0.999986	17012	0	-0.079009
P2RY4	4	0.85903	0.85855	1.0	16277	0	0.1065	0.85198	0.85142	0.999986	16164	1	0.1065
TRIM51	4	0.85905	0.85857	1.0	16278	0	-0.090418	0.065009	0.1531	0.985423	2953	1	-0.090418
TMEM43	4	0.85908	0.85859	1.0	16279	0	0.28416	0.40338	0.55299	0.999986	10280	2	0.28416
HIST1H3A	4	0.85916	0.85867	1.0	16280	0	0.26765	0.17396	0.3312	0.999986	6232	2	0.26765
GADL1	4	0.85917	0.85868	1.0	16281	0	0.0096674	0.45949	0.60764	0.999986	11315	2	0.0096674
LINGO4	4	0.85921	0.85872	1.0	16282	0	0.24842	0.22561	0.38101	0.999986	7170	2	0.24842
MORC2	4	0.85923	0.85875	1.0	16283	0	-0.19251	0.61423	0.69417	0.999986	13027	1	-0.19251
CEBPZ	4	0.85927	0.85878	1.0	16284	0	1.03	0.036184	0.097837	0.950186	1968	3	1.03
ZNF354B	4	0.8593	0.85882	1.0	16285	0	0.1802	0.21329	0.36921	0.999986	6949	2	0.1802
C5orf67	4	0.85932	0.85884	1.0	16286	0	0.24996	0.41076	0.56018	0.999986	10420	2	0.24996
LRP5L	4	0.85933	0.85885	1.0	16287	0	0.07813	0.8213	0.82344	0.999986	15607	1	0.07813
CD300LG	4	0.8594	0.85892	1.0	16288	0	-0.16686	0.03376	0.093034	0.949656	1872	1	-0.16686
ZNF560	4	0.85943	0.85896	1.0	16289	0	0.76031	0.058975	0.14173	0.980848	2760	3	0.76031
PABPC4L	4	0.85945	0.85897	1.0	16290	0	0.62501	0.035782	0.097039	0.950186	1948	3	0.62501
ZP4	4	0.85947	0.859	1.0	16291	0	-0.15827	0.85858	0.85812	0.999986	16299	0	-0.15827
WNT3A	4	0.85949	0.85902	1.0	16292	0	0.14489	0.12958	0.26722	0.999986	5080	2	0.14489
GLI4	4	0.85954	0.85907	1.0	16293	0	0.84878	0.0078509	0.026796	0.809059	624	3	0.84878
SNX21	4	0.85958	0.85911	1.0	16294	0	0.35089	0.10241	0.2206	0.999211	4213	2	0.35089
RNF180	4	0.8596	0.85913	1.0	16295	0	0.19799	0.40391	0.55348	0.999986	10285	2	0.19799
EIF4G1	4	0.85962	0.85915	1.0	16296	0	-0.11569	0.50375	0.64611	0.999986	12067	1	-0.11569
DPM2	4	0.85967	0.85919	1.0	16297	0	0.5143	0.36927	0.51972	0.999986	9667	2	0.5143
CA14	4	0.85973	0.85926	1.0	16298	0	0.14817	0.67238	0.72369	0.999986	13624	1	0.14817
ATP5L	4	0.85983	0.85935	1.0	16299	0	0.18807	0.34384	0.49499	0.999986	9234	1	0.18807
DUSP1	4	0.85992	0.85945	1.0	16300	0	0.046032	0.39597	0.54572	0.999986	10153	2	0.046032
PAPSS1	3	0.85996	0.86001	1.0	16301	0	0.33275	0.20929	0.32755	0.999986	6872	2	0.33275
BCL2L2	4	0.85997	0.85949	1.0	16302	0	-0.026916	0.36025	0.51098	0.999986	9516	1	-0.026916
TTF1	4	0.86018	0.85971	1.0	16303	0	0.036719	0.24854	0.403	0.999986	7561	1	0.036719
PABPC1	4	0.86021	0.85974	1.0	16304	0	0.00082021	0.89064	0.8903	0.999986	16885	0	0.00082021
LAMB3	4	0.86029	0.85981	1.0	16305	0	0.18512	0.27346	0.42695	0.999986	7996	2	0.18512
OCIAD1	4	0.86039	0.85992	1.0	16306	0	0.31168	0.18977	0.34642	0.999986	6507	2	0.31168
DPT	4	0.86044	0.85996	1.0	16307	0	0.13281	0.10654	0.22784	0.999211	4347	2	0.13281
FAM163B	4	0.86045	0.85998	1.0	16308	0	0.06658	0.47325	0.62101	0.999986	11558	2	0.06658
RIC3	4	0.86048	0.86	1.0	16309	0	0.38888	0.1133	0.2396	0.999211	4576	2	0.38888
AS3MT	4	0.86049	0.86001	1.0	16310	0	0.44237	0.20109	0.35731	0.999986	6714	2	0.44237
INSC	4	0.86056	0.86007	1.0	16311	0	0.067231	0.43123	0.58021	0.999986	10804	2	0.067231
RPS28	4	0.86057	0.86008	1.0	16312	0	0.11171	0.35278	0.50369	0.999986	9377	1	0.11171
PLEKHD1	4	0.86063	0.86014	1.0	16313	0	0.50282	0.1431	0.2898	0.999986	5491	3	0.50282
CA3	4	0.86066	0.86018	1.0	16314	0	0.46301	0.11626	0.24456	0.999211	4669	3	0.46301
IL36B	4	0.8607	0.86022	1.0	16315	0	0.4702	0.06803	0.15866	0.987496	3064	3	0.4702
ZNF566	4	0.86073	0.86024	1.0	16316	0	0.62614	0.12768	0.26398	0.999986	5028	2	0.62614
PRY2	4	0.86076	0.86028	1.0	16317	0	0.049938	0.83919	0.83914	0.999986	15908	1	0.049938
SLC39A6	4	0.86077	0.86029	1.0	16318	0	0.57198	0.042462	0.11017	0.967933	2175	3	0.57198
CIART	4	0.86083	0.86034	1.0	16319	0	0.54508	0.07628	0.17391	0.990197	3347	2	0.54508
DUOXA1	4	0.86087	0.86038	1.0	16320	0	0.27928	0.14882	0.29917	0.999986	5651	2	0.27928
SORCS3	4	0.86091	0.86042	1.0	16321	0	0.31975	0.17515	0.33235	0.999986	6251	2	0.31975
SPATA5L1	4	0.86099	0.8605	1.0	16322	0	0.86027	0.0084894	0.028833	0.809059	673	3	0.86027
RAB25	4	0.86101	0.86052	1.0	16323	0	-0.10535	0.56777	0.67267	0.999986	12630	1	-0.10535
ADAM2	4	0.86122	0.86074	1.0	16324	0	-0.16879	0.8983	0.898	0.999986	17042	0	-0.16879
BCAP29	4	0.86133	0.86086	1.0	16325	0	0.59459	0.070849	0.16393	0.989743	3165	2	0.59459
APOL6	4	0.86143	0.86097	1.0	16326	0	-0.02647	0.92649	0.92628	0.999986	17585	0	-0.02647
PSG5	4	0.8615	0.86106	1.0	16327	0	0.059894	0.88803	0.88769	0.999986	16832	0	0.059894
PADI1	4	0.86157	0.86112	1.0	16328	0	-0.0031104	0.59457	0.68489	0.999986	12844	1	-0.0031104
PNN	4	0.86159	0.86114	1.0	16329	0	0.74329	0.018909	0.060673	0.904871	1278	3	0.74329
LHX1	3	0.86163	0.86167	1.0	16330	0	0.63262	0.050129	0.12023	0.971465	2450	2	0.63262
NKX2-4	3	0.86167	0.8617	1.0	16331	0	0.14953	0.56304	0.60372	0.999986	12583	1	0.14953
FOXF1	4	0.86172	0.86129	1.0	16332	0	0.65335	0.15572	0.31038	0.999986	5856	3	0.65335
DTX1	4	0.86175	0.86133	1.0	16333	0	0.053001	0.89422	0.8939	0.999986	16957	0	0.053001
GSTM2	4	0.86176	0.86133	1.0	16334	0	0.76678	0.069908	0.16222	0.989051	3130	3	0.76678
OR6C70	4	0.86191	0.8615	1.0	16335	0	0.024564	0.69908	0.73853	0.999986	13917	1	0.024564
SYCN	4	0.86193	0.86151	1.0	16336	0	0.11136	0.60916	0.69171	0.999986	12983	1	0.11136
ANKRD13A	4	0.86198	0.86157	1.0	16337	0	-0.12506	0.12808	0.26472	0.999986	5036	1	-0.12506
GTPBP4	4	0.86209	0.86167	1.0	16338	0	0.91506	0.01833	0.058981	0.902941	1240	3	0.91506
ZNF577	4	0.86211	0.86169	1.0	16339	0	0.57118	0.038963	0.10337	0.957184	2061	2	0.57118
GPR55	4	0.86214	0.86172	1.0	16340	0	-0.1593	0.92076	0.92056	0.999986	17476	0	-0.1593
LCN9	4	0.86219	0.86177	1.0	16341	0	0.54663	0.094815	0.20727	0.995108	3966	3	0.54663
OR4C11	4	0.86222	0.86181	1.0	16342	0	0.17243	0.41135	0.56074	0.999986	10432	2	0.17243
RNF207	4	0.86239	0.86198	1.0	16343	0	0.22518	0.097174	0.21149	0.996952	4050	2	0.22518
SAMD3	4	0.86242	0.86199	1.0	16344	0	0.11969	0.19016	0.34679	0.999986	6519	2	0.11969
MMS19	4	0.86246	0.86205	1.0	16345	0	0.07873	0.90012	0.89975	0.999986	17078	0	0.07873
BLID	4	0.8625	0.86208	1.0	16346	0	0.62749	0.043934	0.11308	0.970866	2224	3	0.62749
DDX52	4	0.86253	0.86211	1.0	16347	0	0.059695	0.46575	0.61374	0.999986	11430	1	0.059695
NLK	4	0.86256	0.86214	1.0	16348	0	0.037089	0.69231	0.73474	0.999986	13830	1	0.037089
HES1	4	0.86259	0.86216	1.0	16349	0	0.033421	0.29094	0.44377	0.999986	8291	1	0.033421
TCHP	4	0.86261	0.86218	1.0	16350	0	0.42512	0.11357	0.24004	0.999211	4585	3	0.42512
PKN1	4	0.86265	0.86222	1.0	16351	0	0.038663	0.85648	0.856	0.999986	16252	0	0.038663
GLE1	4	0.86272	0.86229	1.0	16352	0	0.5284	0.31037	0.46251	0.999986	8647	2	0.5284
AVIL	4	0.86273	0.8623	1.0	16353	0	0.078368	0.80718	0.81184	0.999986	15377	1	0.078368
WNK3	4	0.86278	0.86234	1.0	16354	0	0.13304	0.47248	0.62025	0.999986	11550	1	0.13304
IGDCC3	4	0.86281	0.86238	1.0	16355	0	0.29604	0.20042	0.35667	0.999986	6704	2	0.29604
RPS4Y1	4	0.86286	0.86243	1.0	16356	0	0.38923	0.11909	0.24942	0.999211	4758	3	0.38923
ANXA8L1	4	0.86291	0.86247	1.0	16357	0	0.22314	0.33595	0.48724	0.999986	9100	2	0.22314
HYI	4	0.86292	0.86248	1.0	16358	0	-0.060095	0.56342	0.67083	0.999986	12586	1	-0.060095
NAT8L	4	0.86294	0.86251	1.0	16359	0	0.25776	0.19417	0.35065	0.999986	6597	2	0.25776
CLEC1B	4	0.86301	0.86259	1.0	16360	0	0.084528	0.32561	0.47723	0.999986	8922	1	0.084528
FAM19A3	4	0.86315	0.86273	1.0	16361	0	0.32698	0.12918	0.26656	0.999986	5066	2	0.32698
HEATR1	4	0.86316	0.86273	1.0	16362	0	0.74144	0.061653	0.14676	0.985423	2843	3	0.74144
SULF2	4	0.86321	0.86278	1.0	16363	0	0.10712	0.36278	0.5134	0.999986	9564	2	0.10712
GPATCH11	4	0.86322	0.86279	1.0	16364	0	0.44447	0.11728	0.2463	0.999211	4695	2	0.44447
ZNF780A	4	0.86326	0.86282	1.0	16365	0	0.4224	0.17966	0.3367	0.999986	6339	2	0.4224
KIF1A	4	0.86329	0.86286	1.0	16366	0	-0.15753	0.63472	0.70416	0.999986	13232	1	-0.15753
ACTL8	4	0.86333	0.8629	1.0	16367	0	-0.046737	0.88734	0.88701	0.999986	16825	0	-0.046737
CT47B1	4	0.86336	0.86294	1.0	16368	0	0.44725	0.079183	0.17924	0.990197	3457	2	0.44725
ARHGAP35	4	0.86341	0.86298	1.0	16369	0	-0.22844	0.74706	0.76818	0.999986	14507	1	-0.22844
CCR4	4	0.86346	0.86304	1.0	16370	0	-0.051669	0.69591	0.73674	0.999986	13873	1	-0.051669
RRAGA	4	0.8635	0.86308	1.0	16371	0	-0.019278	0.89817	0.89788	0.999986	17037	0	-0.019278
TNPO2	4	0.86352	0.86309	1.0	16372	0	-0.070643	0.63874	0.70619	0.999986	13270	1	-0.070643
IRG1	4	0.86361	0.86318	1.0	16373	0	0.70702	0.031013	0.08754	0.946388	1763	3	0.70702
RHPN2	4	0.86366	0.86324	1.0	16374	0	0.18798	0.53523	0.65873	0.999986	12330	1	0.18798
SSTR1	4	0.86368	0.86326	1.0	16375	0	0.17906	0.021542	0.068315	0.91512	1418	2	0.17906
TMEM106A	4	0.8637	0.86328	1.0	16376	0	0.17112	0.49323	0.64042	0.999986	11947	2	0.17112
MYOZ1	4	0.86375	0.86332	1.0	16377	0	-0.10429	0.76279	0.77881	0.999986	14724	1	-0.10429
NUDT10	4	0.86379	0.86337	1.0	16378	0	-0.056813	0.86815	0.86772	0.999986	16457	0	-0.056813
AMIGO2	4	0.8638	0.86338	1.0	16379	0	0.44219	0.14446	0.29205	0.999986	5524	3	0.44219
DHX33	4	0.86382	0.86339	1.0	16380	0	0.0069203	0.17526	0.33246	0.999986	6253	2	0.0069203
NUP205	4	0.8639	0.86347	1.0	16381	0	1.2993	0.011983	0.039711	0.863546	877	3	1.2993
PLA2G2A	4	0.86392	0.8635	1.0	16382	0	0.49679	0.019581	0.062649	0.913605	1307	2	0.49679
HSD17B14	4	0.86402	0.8636	1.0	16383	0	0.72713	0.014374	0.047074	0.868645	1031	3	0.72713
SLFN11	4	0.86404	0.86362	1.0	16384	0	0.1103	0.52091	0.65292	0.999986	12202	1	0.1103
PPY	4	0.86405	0.86363	1.0	16385	0	0.59962	0.10806	0.23048	0.999211	4402	3	0.59962
SOD1	4	0.86408	0.86366	1.0	16386	0	0.64655	0.065491	0.15398	0.985423	2974	2	0.64655
PLA2G1B	4	0.86408	0.86366	1.0	16387	0	0.16988	0.36851	0.51899	0.999986	9659	2	0.16988
PRCC	4	0.86412	0.86372	1.0	16388	0	0.071641	0.10516	0.22547	0.999211	4305	1	0.071641
RACGAP1	4	0.86415	0.86373	1.0	16389	0	0.44022	0.13402	0.27472	0.999986	5214	3	0.44022
PCYT1B	4	0.86416	0.86375	1.0	16390	0	0.28292	0.26721	0.42094	0.999986	7884	2	0.28292
OR6C68	4	0.8642	0.86378	1.0	16391	0	0.0078117	0.71119	0.74556	0.999986	14061	1	0.0078117
REG4	4	0.86421	0.86379	1.0	16392	0	0.25801	0.28439	0.43742	0.999986	8168	2	0.25801
M1AP	4	0.86422	0.8638	1.0	16393	0	0.39239	0.27007	0.42365	0.999986	7942	2	0.39239
LANCL1	4	0.8643	0.86389	1.0	16394	0	-0.0046018	0.80858	0.81294	0.999986	15398	1	-0.0046018
INTS12	4	0.86435	0.86394	1.0	16395	0	0.89422	0.020326	0.064795	0.914293	1341	3	0.89422
SLC5A2	4	0.86436	0.86395	1.0	16396	0	-0.046471	0.73278	0.75891	0.999986	14336	1	-0.046471
SF3B1	4	0.86442	0.864	1.0	16397	0	1.2182	0.00021791	0.00081718	0.229688	68	3	1.2182
DIAPH2	4	0.86445	0.86404	1.0	16398	0	0.40284	0.18605	0.34285	0.999986	6447	2	0.40284
IDO1	4	0.86471	0.86427	1.0	16399	0	0.11208	0.76952	0.7835	0.999986	14816	1	0.11208
IL34	4	0.86473	0.8643	1.0	16400	0	0.49035	0.042688	0.11064	0.968649	2182	2	0.49035
RNF38	3	0.86478	0.86482	1.0	16401	0	0.36499	0.26971	0.40058	0.999986	7927	2	0.36499
JDP2	4	0.86493	0.86452	1.0	16402	0	0.13893	0.47598	0.62368	0.999986	11600	2	0.13893
CYB5D1	4	0.86496	0.86454	1.0	16403	0	-0.048238	0.88278	0.88236	0.999986	16729	0	-0.048238
ADGRE2	4	0.86497	0.86456	1.0	16404	0	0.56454	0.054259	0.13288	0.974599	2596	3	0.56454
RRS1	4	0.86506	0.86464	1.0	16405	0	0.82154	0.045631	0.11629	0.970866	2280	3	0.82154
FAM118B	4	0.86506	0.86464	1.0	16406	0	0.44868	0.070394	0.16311	0.989743	3149	2	0.44868
KAT5	4	0.8652	0.86479	1.0	16407	0	0.5139	0.087352	0.1939	0.995108	3719	3	0.5139
PBX2	4	0.86523	0.86481	1.0	16408	0	-0.089328	0.20848	0.36449	0.999986	6854	1	-0.089328
SF3A2	4	0.86528	0.86486	1.0	16409	0	0.69069	0.029008	0.083522	0.945146	1688	2	0.69069
SCCPDH	3	0.8653	0.86535	1.0	16410	0	0.15056	0.35532	0.48385	0.999986	9428	1	0.15056
GCSAM	4	0.86532	0.8649	1.0	16411	0	0.26806	0.26838	0.42204	0.999986	7901	2	0.26806
VSIG4	4	0.86543	0.86501	1.0	16412	0	0.69425	0.089733	0.19821	0.995108	3789	3	0.69425
C6orf203	4	0.86544	0.86502	1.0	16413	0	0.32824	0.1035	0.2225	0.999211	4246	3	0.32824
PGAP2	4	0.86546	0.86503	1.0	16414	0	0.067416	0.52708	0.65542	0.999986	12256	1	0.067416
SHCBP1	4	0.86547	0.86504	1.0	16415	0	0.54039	0.020498	0.065304	0.914293	1353	2	0.54039
GJC3	4	0.86548	0.86505	1.0	16416	0	0.19909	0.38376	0.53384	0.999986	9934	2	0.19909
RGPD1	4	0.86557	0.86514	1.0	16417	0	0.012169	0.57468	0.67574	0.999986	12677	1	0.012169
HKDC1	4	0.86567	0.86525	1.0	16418	0	-0.08018	0.84605	0.84565	0.999986	16052	1	-0.08018
PRTN3	4	0.86569	0.86526	1.0	16419	0	-0.081165	0.47581	0.62352	0.999986	11597	1	-0.081165
CTAGE4	4	0.86579	0.86536	1.0	16420	0	0.56011	0.14289	0.28944	0.999986	5486	3	0.56011
SPATA33	4	0.86586	0.86544	1.0	16421	0	0.42863	0.15376	0.30722	0.999986	5789	3	0.42863
PTAFR	4	0.86603	0.8656	1.0	16422	0	0.42086	0.020115	0.064204	0.914293	1331	2	0.42086
DOHH	4	0.86606	0.86563	1.0	16423	0	0.30305	0.18011	0.33712	0.999986	6346	2	0.30305
EID2B	4	0.86612	0.86569	1.0	16424	0	0.64898	0.096199	0.20976	0.995108	4022	3	0.64898
CEMIP	4	0.86616	0.86573	1.0	16425	0	0.083478	0.091479	0.20137	0.995108	3852	2	0.083478
LGR5	4	0.86617	0.86574	1.0	16426	0	0.55116	0.12213	0.25461	0.999401	4866	3	0.55116
TPRA1	4	0.86618	0.86575	1.0	16427	0	0.070851	0.42618	0.57519	0.999986	10719	2	0.070851
PHF13	4	0.86626	0.86583	1.0	16428	0	0.3005	0.22967	0.38495	0.999986	7239	2	0.3005
C9orf78	4	0.86628	0.86585	1.0	16429	0	0.18859	0.38363	0.53371	0.999986	9932	1	0.18859
CTAGE1	4	0.86638	0.86594	1.0	16430	0	0.39791	0.31865	0.47046	0.999986	8798	2	0.39791
MBD3L1	4	0.8665	0.86606	1.0	16431	0	0.029134	0.82965	0.83058	0.999986	15749	1	0.029134
RRH	4	0.86653	0.86609	1.0	16432	0	0.91943	0.065452	0.15392	0.985423	2972	3	0.91943
RAP2A	4	0.86657	0.86613	1.0	16433	0	-0.08037	0.26513	0.41897	0.999986	7843	1	-0.08037
MYRF	4	0.86662	0.86617	1.0	16434	0	0.017586	0.83264	0.83325	0.999986	15805	1	0.017586
LAIR1	4	0.86668	0.86624	1.0	16435	0	-0.019927	0.86323	0.8628	0.999986	16377	0	-0.019927
ZDHHC7	4	0.86677	0.86633	1.0	16436	0	0.40674	0.11248	0.2382	0.999211	4544	3	0.40674
ANXA2	4	0.86679	0.86634	1.0	16437	0	0.32542	0.032397	0.090289	0.947219	1817	2	0.32542
DBN1	4	0.86685	0.86642	1.0	16438	0	0.091852	0.018585	0.059747	0.902941	1257	1	0.091852
GPC3	4	0.86709	0.86663	1.0	16439	0	0.27739	0.33072	0.48221	0.999986	9019	2	0.27739
ADIPOQ	4	0.86712	0.86666	1.0	16440	0	0.7222	0.069777	0.16196	0.989051	3126	3	0.7222
SASH1	4	0.86719	0.86674	1.0	16441	0	0.47425	0.079062	0.17903	0.990197	3449	3	0.47425
APPL2	4	0.86729	0.86684	1.0	16442	0	0.016782	0.64466	0.70917	0.999986	13331	1	0.016782
PFDN2	4	0.8673	0.86685	1.0	16443	0	-0.1038	0.91719	0.917	0.999986	17405	0	-0.1038
CNTN6	4	0.86737	0.86692	1.0	16444	0	0.50757	0.10917	0.23242	0.999211	4439	2	0.50757
CENPT	4	0.86739	0.86694	1.0	16445	0	0.10708	0.49194	0.63921	0.999986	11920	2	0.10708
NKX6-3	4	0.86741	0.86697	1.0	16446	0	0.1346	0.052691	0.12988	0.974599	2538	2	0.1346
LMAN2L	4	0.86749	0.86704	1.0	16447	0	-0.052854	0.91092	0.9107	0.999986	17278	0	-0.052854
MIS18A	4	0.86756	0.86711	1.0	16448	0	0.9287	0.0084084	0.028573	0.809059	668	3	0.9287
PRKCE	4	0.86759	0.86714	1.0	16449	0	0.077797	0.71797	0.74965	0.999986	14145	1	0.077797
LDHD	4	0.86763	0.86718	1.0	16450	0	0.037459	0.45168	0.60001	0.999986	11166	2	0.037459
BAHCC1	4	0.86768	0.86724	1.0	16451	0	0.80983	0.059151	0.14209	0.980848	2766	3	0.80983
KIAA1324	4	0.86771	0.86726	1.0	16452	0	0.33585	0.1879	0.34461	0.999986	6481	2	0.33585
ZNF585A	4	0.86787	0.86743	1.0	16453	0	0.40426	0.15639	0.31145	0.999986	5869	2	0.40426
CNN3	4	0.86792	0.86748	1.0	16454	0	0.012062	0.085756	0.19107	0.994854	3669	1	0.012062
FZD10	4	0.86799	0.86755	1.0	16455	0	0.29792	0.13051	0.26875	0.999986	5103	3	0.29792
IL6	4	0.868	0.86756	1.0	16456	0	0.55515	0.12185	0.25413	0.999211	4857	3	0.55515
GULP1	4	0.86803	0.86759	1.0	16457	0	0.088052	0.42347	0.57257	0.999986	10668	2	0.088052
PLAC1	4	0.8681	0.86768	1.0	16458	0	0.31451	0.12201	0.25442	0.999401	4862	3	0.31451
WDR5	4	0.86817	0.86774	1.0	16459	0	0.083609	0.62255	0.69825	0.999986	13114	1	0.083609
SMDT1	4	0.86821	0.86778	1.0	16460	0	0.80853	0.030265	0.086021	0.946388	1730	2	0.80853
GTF2A1L	4	0.86822	0.86779	1.0	16461	0	0.38986	0.1154	0.24311	0.999211	4640	2	0.38986
HIST1H4B	4	0.86834	0.86791	1.0	16462	0	1.0435	0.028004	0.081512	0.942422	1649	3	1.0435
FBXL19	4	0.86844	0.86802	1.0	16463	0	0.67301	0.038356	0.10219	0.953841	2043	3	0.67301
SERPINA11	4	0.86846	0.86803	1.0	16464	0	0.046902	0.60161	0.68818	0.999986	12908	1	0.046902
TRIB2	4	0.86847	0.86805	1.0	16465	0	1.9725	0.00050885	0.0018688	0.370125	96	3	1.9725
COX14	4	0.86851	0.86808	1.0	16466	0	0.75377	0.02209	0.0695	0.917147	1441	3	0.75377
IMPDH1	3	0.86857	0.86865	1.0	16467	0	0.093333	0.80563	0.80561	0.999986	15348	0	0.093333
RAG1	4	0.86858	0.86814	1.0	16468	0	0.26544	0.16942	0.32678	0.999986	6141	2	0.26544
MAGI3	4	0.86865	0.86822	1.0	16469	0	0.31272	0.2643	0.41815	0.999986	7828	2	0.31272
NUPL1	4	0.86876	0.86833	1.0	16470	0	1.1867	0.0023165	0.0083192	0.630972	252	2	1.1867
SUPT20H	4	0.86882	0.86838	1.0	16471	0	0.4056	0.12212	0.25458	0.999401	4865	2	0.4056
BTN2A1	4	0.86884	0.86841	1.0	16472	0	0.033415	0.25773	0.41185	0.999986	7704	1	0.033415
DTX2	4	0.86893	0.8685	1.0	16473	0	0.11783	0.3916	0.54144	0.999986	10076	2	0.11783
ZNRD1	4	0.86896	0.86853	1.0	16474	0	0.21769	0.59896	0.6869	0.999986	12888	1	0.21769
WDTC1	4	0.86899	0.86856	1.0	16475	0	0.96002	0.047511	0.11986	0.971465	2348	3	0.96002
PAQR6	4	0.869	0.86856	1.0	16476	0	1.469	0.0014707	0.0053193	0.54401	185	3	1.469
SETSIP	4	0.86901	0.86858	1.0	16477	0	0.50877	0.084583	0.18898	0.994361	3626	2	0.50877
NUP62	4	0.86909	0.86866	1.0	16478	0	0.75177	0.036425	0.09833	0.950208	1975	2	0.75177
SYNGR2	4	0.8691	0.86868	1.0	16479	0	0.56624	0.030375	0.086237	0.946388	1734	2	0.56624
CDKN2C	4	0.86919	0.86878	1.0	16480	0	0.37053	0.34104	0.49225	0.999986	9183	2	0.37053
VASP	4	0.86923	0.86881	1.0	16481	0	0.46682	0.19721	0.35359	0.999986	6651	2	0.46682
RRP36	4	0.86928	0.86886	1.0	16482	0	0.49254	0.33178	0.48324	0.999986	9035	2	0.49254
CST1	4	0.86953	0.86911	1.0	16483	0	0.79792	0.033334	0.092189	0.949413	1855	3	0.79792
UTF1	4	0.86961	0.86918	1.0	16484	0	0.16278	0.5523	0.66596	0.999986	12478	1	0.16278
ACOT11	4	0.86967	0.86925	1.0	16485	0	-0.094448	0.76625	0.78118	0.999986	14774	1	-0.094448
RBM4	4	0.8697	0.86928	1.0	16486	0	0.43351	0.33809	0.48934	0.999986	9131	2	0.43351
ZFAND3	4	0.86984	0.86942	1.0	16487	0	0.18836	0.21537	0.3712	0.999986	6993	2	0.18836
C5AR1	4	0.86985	0.86943	1.0	16488	0	-0.043428	0.89122	0.8909	0.999986	16900	0	-0.043428
C2	4	0.86999	0.86957	1.0	16489	0	0.29761	0.11209	0.23752	0.999211	4532	3	0.29761
PPIAL4C	4	0.87001	0.8696	1.0	16490	0	0.044347	0.91488	0.91467	0.999986	17356	0	0.044347
KRI1	4	0.87003	0.86961	1.0	16491	0	0.17732	0.37372	0.52407	0.999986	9752	2	0.17732
FOXL1	4	0.87006	0.86963	1.0	16492	0	0.13419	0.46343	0.61146	0.999986	11390	2	0.13419
MUC5B	4	0.87006	0.86963	1.0	16493	0	-0.063184	0.75977	0.77669	0.999986	14680	1	-0.063184
CCR10	4	0.87009	0.86967	1.0	16494	0	0.3483	0.24487	0.39946	0.999986	7497	2	0.3483
KRTAP6-2	4	0.87015	0.86973	1.0	16495	0	0.78221	0.016601	0.053855	0.892559	1148	3	0.78221
MGLL	4	0.87032	0.8699	1.0	16496	0	0.67395	0.055245	0.13474	0.974599	2634	2	0.67395
SCRIB	4	0.87041	0.86998	1.0	16497	0	0.015711	0.68679	0.73164	0.999986	13786	1	0.015711
GPR34	4	0.8706	0.87017	1.0	16498	0	0.023574	0.39139	0.54123	0.999986	10069	2	0.023574
MIA3	4	0.87061	0.8702	1.0	16499	0	1.0419	0.013549	0.044523	0.866019	974	3	1.0419
MARCHF11	4	0.8707	0.87028	1.0	16500	0	1.1333	0.007695	0.026295	0.809059	615	3	1.1333
TRIM15	4	0.87071	0.8703	1.0	16501	0	0.73924	0.053697	0.13181	0.974599	2573	3	0.73924
ZAP70	4	0.87073	0.87032	1.0	16502	0	0.34442	0.26819	0.42185	0.999986	7897	2	0.34442
RPL36	4	0.87076	0.87034	1.0	16503	0	1.7383	0.0013373	0.0048412	0.530865	174	3	1.7383
FAM114A2	4	0.87099	0.8706	1.0	16504	0	0.26151	0.19444	0.35091	0.999986	6602	2	0.26151
TRIM62	4	0.8711	0.87072	1.0	16505	0	0.15278	0.056067	0.13628	0.974599	2670	2	0.15278
ZNF189	4	0.87112	0.87074	1.0	16506	0	0.34717	0.41311	0.56245	0.999986	10470	2	0.34717
EIF4E2	4	0.87119	0.87081	1.0	16507	0	0.45368	0.13082	0.26928	0.999986	5112	3	0.45368
CCDC114	4	0.8712	0.87082	1.0	16508	0	1.1232	0.010738	0.035877	0.837008	818	3	1.1232
LIMCH1	4	0.87143	0.87103	1.0	16509	0	0.47415	0.17441	0.33163	0.999986	6240	2	0.47415
HSBP1	4	0.87149	0.8711	1.0	16510	0	0.015554	0.7331	0.75911	0.999986	14343	1	0.015554
CNTNAP5	4	0.87152	0.87114	1.0	16511	0	0.18065	0.38631	0.53629	0.999986	9984	2	0.18065
UBALD2	4	0.87153	0.87114	1.0	16512	0	0.37102	0.11097	0.23555	0.999211	4496	3	0.37102
BUD13	4	0.87155	0.87117	1.0	16513	0	0.7209	0.027234	0.079986	0.941424	1619	2	0.7209
C11orf95	4	0.87156	0.87118	1.0	16514	0	0.084656	0.34055	0.49177	0.999986	9175	2	0.084656
HELZ2	4	0.87164	0.87125	1.0	16515	0	0.33497	0.1263	0.26165	0.999986	4986	2	0.33497
HIST1H2BD	4	0.87166	0.87128	1.0	16516	0	0.36991	0.048735	0.12217	0.971465	2396	2	0.36991
PAQR7	4	0.8717	0.87133	1.0	16517	0	-0.14568	0.4311	0.58009	0.999986	10801	1	-0.14568
PRND	4	0.87174	0.87136	1.0	16518	0	0.665	0.034869	0.09525	0.950186	1913	2	0.665
GPR21	4	0.87185	0.87146	1.0	16519	0	0.45204	0.14269	0.28912	0.999986	5478	3	0.45204
OR2G2	4	0.87186	0.87147	1.0	16520	0	0.46791	0.15291	0.30583	0.999986	5765	3	0.46791
DUS1L	4	0.87199	0.87162	1.0	16521	0	0.10245	0.69891	0.73844	0.999986	13912	1	0.10245
SEPTIN7	4	0.872	0.87163	1.0	16522	0	0.36686	0.13316	0.27326	0.999986	5182	3	0.36686
GCM2	4	0.87218	0.8718	1.0	16523	0	-0.032651	0.89009	0.88977	0.999986	16873	0	-0.032651
DDX60	4	0.87219	0.87182	1.0	16524	0	0.6026	0.099253	0.21513	0.998678	4112	3	0.6026
CPB1	4	0.87226	0.87188	1.0	16525	0	0.44821	0.095901	0.20923	0.995108	4012	2	0.44821
CNPY1	4	0.87228	0.8719	1.0	16526	0	0.28972	0.23474	0.3898	0.999986	7325	2	0.28972
DAPL1	4	0.87234	0.87195	1.0	16527	0	0.15907	0.7581	0.77552	0.999986	14659	1	0.15907
PI16	4	0.87235	0.87196	1.0	16528	0	-0.10245	0.58353	0.67973	0.999986	12745	1	-0.10245
SH3PXD2A	4	0.87242	0.87203	1.0	16529	0	0.36809	0.15341	0.30665	0.999986	5778	3	0.36809
SYT16	4	0.87245	0.87205	1.0	16530	0	0.31452	0.31811	0.46995	0.999986	8784	2	0.31452
CRYBA4	4	0.87248	0.87207	1.0	16531	0	0.070649	0.84339	0.84308	0.999986	15996	1	0.070649
TSPAN4	4	0.87258	0.87218	1.0	16532	0	0.43364	0.088647	0.19628	0.995108	3754	3	0.43364
ZBED3	4	0.87267	0.87227	1.0	16533	0	0.31613	0.13826	0.28183	0.999986	5342	2	0.31613
TERT	4	0.87274	0.87236	1.0	16534	0	0.66218	0.065802	0.15453	0.985423	2988	3	0.66218
CXCL11	4	0.87278	0.87239	1.0	16535	0	0.012093	0.22589	0.38128	0.999986	7178	1	0.012093
DCSTAMP	4	0.87281	0.87242	1.0	16536	0	0.8434	0.0089705	0.030339	0.809059	711	3	0.8434
KLHL33	4	0.87289	0.8725	1.0	16537	0	1.0671	0.006009	0.020851	0.777923	510	3	1.0671
PM20D2	4	0.87291	0.87252	1.0	16538	0	0.27048	0.28785	0.44078	0.999986	8232	2	0.27048
TMEM129	4	0.87295	0.87256	1.0	16539	0	0.20745	0.12176	0.25398	0.999211	4850	2	0.20745
ZW10	4	0.87302	0.87262	1.0	16540	0	0.38321	0.026197	0.077905	0.940616	1581	2	0.38321
DLD	4	0.87311	0.87271	1.0	16541	0	0.77515	0.040756	0.10686	0.9663	2112	3	0.77515
BASP1	4	0.87321	0.8728	1.0	16542	0	0.88297	0.0042677	0.015006	0.743049	385	2	0.88297
SEPTIN8	4	0.87327	0.87287	1.0	16543	0	0.38318	0.059852	0.1434	0.980848	2791	2	0.38318
LSM7	4	0.87328	0.87288	1.0	16544	0	0.57158	0.088506	0.19603	0.995108	3750	3	0.57158
HPSE2	4	0.8733	0.87289	1.0	16545	0	0.26636	0.35273	0.50364	0.999986	9376	2	0.26636
OASL	4	0.87335	0.87294	1.0	16546	0	0.04123	0.13451	0.27556	0.999986	5233	2	0.04123
TSEN2	4	0.87338	0.87298	1.0	16547	0	0.093128	0.83699	0.83713	0.999986	15872	1	0.093128
MRC2	4	0.87343	0.87302	1.0	16548	0	-0.21052	0.48525	0.63269	0.999986	11785	1	-0.21052
AURKAIP1	4	0.87344	0.87303	1.0	16549	0	0.041235	0.83362	0.83413	0.999986	15822	1	0.041235
TMEM39B	4	0.87359	0.87317	1.0	16550	0	0.95211	0.013111	0.043187	0.866019	939	2	0.95211
ADAMTSL3	4	0.87362	0.8732	1.0	16551	0	0.37534	0.15604	0.3109	0.999986	5862	3	0.37534
MYOM2	4	0.87364	0.87322	1.0	16552	0	0.34095	0.37712	0.52738	0.999986	9817	2	0.34095
COMMD3	4	0.87366	0.87324	1.0	16553	0	0.30835	0.30822	0.46041	0.999986	8601	1	0.30835
CCL25	4	0.87366	0.87324	1.0	16554	0	0.12849	0.12752	0.26373	0.999986	5023	1	0.12849
FOXO1	4	0.8737	0.87328	1.0	16555	0	0.29698	0.13323	0.27337	0.999986	5186	2	0.29698
DMTF1	4	0.87371	0.87329	1.0	16556	0	0.66376	0.030852	0.087196	0.946388	1755	3	0.66376
TCTEX1D1	4	0.87376	0.87333	1.0	16557	0	0.40032	0.12568	0.26065	0.999986	4970	3	0.40032
VPS4B	4	0.87377	0.87334	1.0	16558	0	0.36956	0.2831	0.43621	0.999986	8150	2	0.36956
KLHL36	4	0.87383	0.87341	1.0	16559	0	0.078185	0.79132	0.79938	0.999986	15131	1	0.078185
KRTAP10-3	4	0.87389	0.87346	1.0	16560	0	0.19577	0.32462	0.47627	0.999986	8904	2	0.19577
CERS6	4	0.87392	0.87349	1.0	16561	0	0.31161	0.3421	0.49332	0.999986	9200	2	0.31161
SEZ6	4	0.87407	0.87365	1.0	16562	0	0.23422	0.42512	0.57418	0.999986	10700	2	0.23422
TEX37	4	0.8741	0.87367	1.0	16563	0	0.093614	0.45391	0.60218	0.999986	11217	2	0.093614
NUDCD1	4	0.87411	0.87368	1.0	16564	0	0.15094	0.39155	0.54139	0.999986	10074	2	0.15094
BTG2	4	0.87413	0.8737	1.0	16565	0	0.30455	0.10129	0.21872	0.999211	4176	2	0.30455
TMPRSS11B	4	0.87434	0.87391	1.0	16566	0	0.31282	0.14413	0.2915	0.999986	5517	3	0.31282
CDKN1C	4	0.87435	0.87392	1.0	16567	0	-0.050724	0.80892	0.81321	0.999986	15406	1	-0.050724
PRICKLE2	4	0.87436	0.87393	1.0	16568	0	0.54816	0.13831	0.28191	0.999986	5343	3	0.54816
FBXO11	4	0.87445	0.87401	1.0	16569	0	0.35551	0.15816	0.31433	0.999986	5913	3	0.35551
TOMM20	4	0.87452	0.87408	1.0	16570	0	0.55804	0.063448	0.15011	0.985423	2903	2	0.55804
TMEM119	4	0.87455	0.87411	1.0	16571	0	0.21384	0.30814	0.46033	0.999986	8600	2	0.21384
FAM131C	4	0.87461	0.87417	1.0	16572	0	0.35588	0.1379	0.28123	0.999986	5333	2	0.35588
HMCN1	4	0.87472	0.87428	1.0	16573	0	0.62586	0.10643	0.22765	0.999211	4342	3	0.62586
CCDC88A	4	0.87474	0.8743	1.0	16574	0	0.077491	0.88476	0.88435	0.999986	16779	0	0.077491
RNMT	4	0.87485	0.87439	1.0	16575	0	1.3399	0.0020998	0.0075634	0.615146	235	3	1.3399
TMC5	4	0.8749	0.87446	1.0	16576	0	0.56296	0.12895	0.26615	0.999986	5058	2	0.56296
EPHA1	4	0.87491	0.87447	1.0	16577	0	0.086137	0.74309	0.76552	0.999986	14463	1	0.086137
ATP6V0B	4	0.87498	0.87454	1.0	16578	0	0.40646	0.11679	0.24547	0.999211	4682	3	0.40646
TMED10	4	0.87506	0.87461	1.0	16579	0	0.34427	0.12476	0.25909	0.999986	4942	2	0.34427
SGPL1	4	0.87507	0.87463	1.0	16580	0	0.081586	0.87165	0.87126	0.999986	16524	0	0.081586
SYDE1	4	0.87511	0.87466	1.0	16581	0	0.25271	0.1919	0.34847	0.999986	6555	2	0.25271
PRAM1	4	0.8752	0.87476	1.0	16582	0	0.82054	0.009939	0.03338	0.82427	772	3	0.82054
MGAM2	4	0.87521	0.87478	1.0	16583	0	0.5223	0.086244	0.19195	0.994854	3684	3	0.5223
DECR1	4	0.87527	0.87483	1.0	16584	0	0.40091	0.19781	0.35413	0.999986	6662	2	0.40091
MADD	4	0.8753	0.87486	1.0	16585	0	0.050407	0.84141	0.84116	0.999986	15956	1	0.050407
FAM25G	4	0.87533	0.87488	1.0	16586	0	0.32869	0.35983	0.51055	0.999986	9507	2	0.32869
SPCS2	4	0.87539	0.87495	1.0	16587	0	0.080458	0.086192	0.19186	0.994854	3683	2	0.080458
CHRM2	4	0.87544	0.875	1.0	16588	0	-0.086757	0.86617	0.86574	0.999986	16419	0	-0.086757
C12orf66	4	0.87545	0.875	1.0	16589	0	0.62074	0.04271	0.11069	0.968649	2184	3	0.62074
RWDD1	4	0.87549	0.87503	1.0	16590	0	0.35077	0.14718	0.29648	0.999986	5601	2	0.35077
TTC25	4	0.8755	0.87505	1.0	16591	0	0.15471	0.24921	0.40364	0.999986	7571	2	0.15471
GPR35	4	0.87553	0.87507	1.0	16592	0	-0.072282	0.4482	0.59664	0.999986	11108	1	-0.072282
ORC6	4	0.87566	0.87522	1.0	16593	0	0.63351	0.028755	0.083019	0.943475	1679	3	0.63351
CDV3	4	0.87571	0.87527	1.0	16594	0	0.024451	0.54242	0.66172	0.999986	12397	1	0.024451
NXT1	4	0.87583	0.87538	1.0	16595	0	0.99906	0.0028945	0.010307	0.664483	296	3	0.99906
NDUFB2	4	0.87585	0.87541	1.0	16596	0	0.044283	0.82346	0.82528	0.999986	15644	1	0.044283
LENG8	4	0.87587	0.87544	1.0	16597	0	0.20062	0.83318	0.83373	0.999986	15815	1	0.20062
LRP8	4	0.87591	0.87547	1.0	16598	0	0.098276	0.71833	0.74988	0.999986	14151	1	0.098276
GIMAP1	4	0.87593	0.87549	1.0	16599	0	0.64711	0.038108	0.1017	0.953728	2036	3	0.64711
CBFA2T2	4	0.876	0.87555	1.0	16600	0	0.50827	0.13331	0.2735	0.999986	5190	3	0.50827
GSDMB	4	0.87604	0.8756	1.0	16601	0	0.62565	0.057497	0.13894	0.977271	2714	3	0.62565
SMN1	4	0.87605	0.87561	1.0	16602	0	0.59745	0.023273	0.071968	0.927996	1474	2	0.59745
HNRNPR	4	0.87606	0.87562	1.0	16603	0	0.098521	0.48631	0.6337	0.999986	11803	2	0.098521
OPN1MW	4	0.87608	0.87563	1.0	16604	0	0.52605	0.072247	0.16652	0.989743	3212	3	0.52605
BHMT	4	0.87611	0.87566	1.0	16605	0	0.46377	0.15352	0.30683	0.999986	5781	2	0.46377
MED10	4	0.87617	0.87573	1.0	16606	0	0.1466	0.34877	0.49976	0.999986	9313	2	0.1466
RNF141	4	0.87622	0.87578	1.0	16607	0	0.43693	0.10656	0.22788	0.999211	4350	3	0.43693
BCAT2	4	0.87629	0.87585	1.0	16608	0	0.28217	0.29653	0.44904	0.999986	8382	2	0.28217
GIMAP6	4	0.8765	0.87606	1.0	16609	0	0.86295	0.048301	0.12137	0.971465	2380	3	0.86295
PBXIP1	4	0.87655	0.87611	1.0	16610	0	0.84996	0.032473	0.090458	0.947219	1821	3	0.84996
NUBP2	4	0.87665	0.8762	1.0	16611	0	0.027664	0.37301	0.52338	0.999986	9738	2	0.027664
OR5B12	4	0.87671	0.87627	1.0	16612	0	0.56924	0.064665	0.15245	0.985423	2940	3	0.56924
L1TD1	4	0.87673	0.8763	1.0	16613	0	0.1845	0.37985	0.53007	0.999986	9862	2	0.1845
SNTB2	4	0.87701	0.87658	1.0	16614	0	0.045824	0.15189	0.30417	0.999986	5743	2	0.045824
BRF2	4	0.87701	0.87658	1.0	16615	0	0.31362	0.21218	0.36812	0.999986	6926	2	0.31362
VCY	4	0.87704	0.8766	1.0	16616	0	0.42355	0.0090903	0.030721	0.811902	721	2	0.42355
SOST	4	0.87708	0.87665	1.0	16617	0	0.56995	0.054388	0.13314	0.974599	2600	3	0.56995
PALMD	4	0.87712	0.87668	1.0	16618	0	0.078011	0.35816	0.50891	0.999986	9481	2	0.078011
CPO	4	0.87726	0.87681	1.0	16619	0	0.11485	0.49487	0.64202	0.999986	11982	1	0.11485
SHFM1	4	0.87727	0.87683	1.0	16620	0	0.33455	0.30668	0.4589	0.999986	8571	2	0.33455
CDY1B	4	0.8773	0.87687	1.0	16621	0	-0.09839	0.91154	0.91134	0.999986	17288	0	-0.09839
AKT1	4	0.87731	0.87688	1.0	16622	0	-0.13009	0.6624	0.71828	0.999986	13532	1	-0.13009
FAM72D	4	0.87741	0.87698	1.0	16623	0	-0.057194	0.39709	0.54682	0.999986	10172	1	-0.057194
VIPAS39	4	0.87745	0.87702	1.0	16624	0	0.22934	0.19762	0.35396	0.999986	6658	2	0.22934
PREX1	4	0.87746	0.87703	1.0	16625	0	0.67556	0.0070997	0.02436	0.797259	582	3	0.67556
MED9	4	0.87753	0.87709	1.0	16626	0	0.72029	0.021662	0.068625	0.915226	1424	3	0.72029
FAM89B	4	0.87757	0.87712	1.0	16627	0	0.95742	0.0047804	0.016762	0.757543	420	3	0.95742
SERBP1	4	0.87758	0.87713	1.0	16628	0	0.018634	0.88466	0.88424	0.999986	16776	0	0.018634
SHOX2	4	0.87779	0.87734	1.0	16629	0	1.2372	0.0059324	0.020596	0.777102	501	3	1.2372
SMLR1	4	0.8778	0.87735	1.0	16630	0	-0.15142	0.29366	0.44632	0.999986	8333	1	-0.15142
NR5A2	4	0.87783	0.87739	1.0	16631	0	0.80984	0.041896	0.10909	0.967933	2151	3	0.80984
DCAF8	4	0.87784	0.8774	1.0	16632	0	0.015024	0.50316	0.64589	0.999986	12064	1	0.015024
PPP6R3	4	0.87792	0.87749	1.0	16633	0	0.29653	0.15628	0.31127	0.999986	5867	3	0.29653
PAFAH1B1	4	0.87794	0.8775	1.0	16634	0	0.93485	0.011997	0.039759	0.863546	878	3	0.93485
EIF5B	4	0.87795	0.87751	1.0	16635	0	-0.1117	0.90252	0.90216	0.999986	17121	0	-0.1117
PSORS1C1	4	0.87796	0.87752	1.0	16636	0	0.085399	0.71939	0.75053	0.999986	14165	1	0.085399
TMEM150C	4	0.878	0.87757	1.0	16637	0	0.60401	0.053272	0.13098	0.974599	2561	3	0.60401
TCIRG1	4	0.87816	0.87772	1.0	16638	0	-0.11521	0.93415	0.93399	0.999986	17743	0	-0.11521
SCO2	4	0.87817	0.87773	1.0	16639	0	0.32483	0.32494	0.47657	0.999986	8910	2	0.32483
KRTAP19-2	4	0.87821	0.87777	1.0	16640	0	-0.0060559	0.46233	0.61039	0.999986	11363	2	-0.0060559
RNASEH2C	4	0.87822	0.87778	1.0	16641	0	0.10964	0.60806	0.69117	0.999986	12975	1	0.10964
SCAF1	4	0.87826	0.87782	1.0	16642	0	0.80061	0.035525	0.096539	0.950186	1935	3	0.80061
HBG2	4	0.87828	0.87784	1.0	16643	0	-0.0034863	0.10406	0.22349	0.999211	4265	1	-0.0034863
DST	4	0.87832	0.87788	1.0	16644	0	0.21557	0.30457	0.45686	0.999986	8531	2	0.21557
FAM122C	4	0.87834	0.87791	1.0	16645	0	0.022242	0.41619	0.56544	0.999986	10534	1	0.022242
PCDH12	4	0.87836	0.87794	1.0	16646	0	0.50097	0.099418	0.21543	0.998678	4118	2	0.50097
LBX2	4	0.87857	0.87813	1.0	16647	0	0.63728	0.1163	0.24462	0.999211	4671	3	0.63728
UGDH	4	0.87862	0.87818	1.0	16648	0	0.18733	0.32209	0.47377	0.999986	8860	2	0.18733
RPRD2	4	0.87867	0.87824	1.0	16649	0	-0.11756	0.65707	0.71554	0.999986	13486	1	-0.11756
CUBN	4	0.87868	0.87825	1.0	16650	0	0.00062006	0.13549	0.27719	0.999986	5262	1	0.00062006
DBF4B	4	0.87874	0.8783	1.0	16651	0	0.54383	0.062186	0.14777	0.985423	2863	2	0.54383
KIAA1841	4	0.87876	0.87831	1.0	16652	0	0.26071	0.15914	0.31587	0.999986	5940	3	0.26071
DOT1L	4	0.8788	0.87836	1.0	16653	0	0.69152	0.057525	0.13899	0.977271	2717	3	0.69152
DDX5	4	0.87883	0.87839	1.0	16654	0	0.49156	0.10703	0.22869	0.999211	4371	3	0.49156
MRM1	4	0.87885	0.87841	1.0	16655	0	0.44509	0.059507	0.14277	0.980848	2779	2	0.44509
MRPL17	4	0.87886	0.87842	1.0	16656	0	0.21952	0.41389	0.56321	0.999986	10484	2	0.21952
UGT2B11	4	0.87889	0.87845	1.0	16657	0	0.13271	0.028451	0.082394	0.942422	1670	2	0.13271
TRPM7	4	0.87892	0.87847	1.0	16658	0	0.83465	0.060856	0.14524	0.983408	2821	3	0.83465
CCDC85B	4	0.87894	0.87849	1.0	16659	0	-0.038682	0.19546	0.3519	0.999986	6614	1	-0.038682
SPP2	4	0.87895	0.8785	1.0	16660	0	0.16407	0.45041	0.5988	0.999986	11149	2	0.16407
ZNF507	4	0.87904	0.87859	1.0	16661	0	-0.087533	0.71594	0.74841	0.999986	14120	1	-0.087533
VWA5B2	4	0.87907	0.87861	1.0	16662	0	0.27801	0.12462	0.25886	0.999986	4937	2	0.27801
TIAM2	4	0.87912	0.87866	1.0	16663	0	0.09743	0.90052	0.90015	0.999986	17084	0	0.09743
UBE2F	4	0.87923	0.87877	1.0	16664	0	0.3999	0.12112	0.25291	0.999211	4826	3	0.3999
OR8D2	4	0.87926	0.87879	1.0	16665	0	0.81782	0.018753	0.060213	0.90352	1269	3	0.81782
CCDC15	4	0.87928	0.87882	1.0	16666	0	-0.072077	0.55951	0.66906	0.999986	12544	1	-0.072077
HIPK2	4	0.87929	0.87883	1.0	16667	0	0.17347	0.35717	0.50793	0.999986	9465	1	0.17347
PPP1R12A	4	0.87936	0.8789	1.0	16668	0	-0.12263	0.15477	0.30885	0.999986	5826	1	-0.12263
LYST	4	0.87938	0.87893	1.0	16669	0	1.2742	0.0064901	0.022436	0.783571	544	3	1.2742
ATRN	4	0.87942	0.87895	1.0	16670	0	-0.034986	0.75513	0.77353	0.999986	14609	1	-0.034986
ADNP	4	0.87945	0.87898	1.0	16671	0	0.22008	0.33668	0.48795	0.999986	9111	2	0.22008
TCP10	4	0.87957	0.87911	1.0	16672	0	0.19477	0.21488	0.37071	0.999986	6982	2	0.19477
SESN1	4	0.8796	0.87913	1.0	16673	0	0.19891	0.1203	0.25148	0.999211	4796	2	0.19891
SLC36A4	4	0.87965	0.87918	1.0	16674	0	1.0835	0.01432	0.046903	0.868645	1026	3	1.0835
CHRNA5	4	0.87968	0.87921	1.0	16675	0	0.70254	0.009334	0.031484	0.813191	737	3	0.70254
OVCH1	4	0.87982	0.87935	1.0	16676	0	0.22823	0.69559	0.73658	0.999986	13870	1	0.22823
KCNE1	4	0.87983	0.87937	1.0	16677	0	0.19755	0.24163	0.39634	0.999986	7439	2	0.19755
RILP	4	0.87992	0.87945	1.0	16678	0	0.24454	0.43773	0.58644	0.999986	10937	2	0.24454
LIMS2	4	0.87994	0.87947	1.0	16679	0	0.35171	0.44097	0.58963	0.999986	10987	2	0.35171
NDUFB5	4	0.87996	0.87948	1.0	16680	0	0.25588	0.017206	0.055687	0.89918	1180	2	0.25588
GPX4	4	0.87998	0.8795	1.0	16681	0	0.32737	0.18586	0.34267	0.999986	6442	2	0.32737
GTPBP3	4	0.88003	0.87956	1.0	16682	0	0.92958	0.0079805	0.027207	0.809059	633	3	0.92958
TXNDC16	4	0.88008	0.87961	1.0	16683	0	0.43724	0.040804	0.10695	0.966517	2114	2	0.43724
POGK	4	0.8801	0.87963	1.0	16684	0	0.71759	0.044834	0.11479	0.970866	2252	2	0.71759
GHDC	4	0.88018	0.8797	1.0	16685	0	1.1877	0.0045293	0.015894	0.746406	406	3	1.1877
FOXD2	4	0.88033	0.87986	1.0	16686	0	0.057393	0.52373	0.65408	0.999986	12229	1	0.057393
PTCHD3	4	0.88036	0.87988	1.0	16687	0	0.19847	0.10268	0.22104	0.999211	4221	2	0.19847
ZNF512B	4	0.88038	0.8799	1.0	16688	0	0.051674	0.78901	0.79765	0.999986	15097	1	0.051674
CCDC8	4	0.88043	0.87996	1.0	16689	0	0.4353	0.18487	0.34174	0.999986	6425	2	0.4353
MAPKAPK3	4	0.88059	0.88012	1.0	16690	0	0.35246	0.32629	0.47788	0.999986	8932	2	0.35246
MLH1	4	0.88095	0.88048	1.0	16691	0	0.12715	0.3645	0.51506	0.999986	9595	1	0.12715
ACVR1B	4	0.88099	0.88051	1.0	16692	0	-0.076099	0.75136	0.77105	0.999986	14564	1	-0.076099
YES1	4	0.88102	0.88055	1.0	16693	0	0.14859	0.30598	0.4582	0.999986	8560	1	0.14859
ZNF343	3	0.88105	0.88112	1.0	16694	0	0.1984	0.32273	0.46359	0.999986	8869	2	0.1984
GRK6	4	0.88105	0.88058	1.0	16695	0	0.064057	0.85726	0.85679	0.999986	16272	0	0.064057
BRD9	4	0.88109	0.88061	1.0	16696	0	0.67638	0.046769	0.11845	0.971465	2328	3	0.67638
APBA2	4	0.88112	0.88065	1.0	16697	0	0.13635	0.09751	0.21208	0.997037	4060	2	0.13635
VPS16	4	0.88115	0.88068	1.0	16698	0	0.30702	0.35245	0.50338	0.999986	9373	2	0.30702
KIAA1524	4	0.88121	0.88074	1.0	16699	0	0.27183	0.15537	0.30982	0.999986	5846	2	0.27183
VPS4A	4	0.88136	0.8809	1.0	16700	0	0.27984	0.01516	0.049504	0.875276	1077	2	0.27984
NR3C2	4	0.88146	0.881	1.0	16701	0	0.76498	0.058111	0.1401	0.979526	2733	3	0.76498
ACD	4	0.88148	0.88102	1.0	16702	0	0.35027	0.1022	0.22026	0.999211	4204	3	0.35027
PLS3	4	0.88153	0.88108	1.0	16703	0	0.29043	0.21603	0.37182	0.999986	7008	2	0.29043
HNRNPH2	4	0.88166	0.88121	1.0	16704	0	-0.099796	0.16603	0.32351	0.999986	6080	1	-0.099796
INTS6	4	0.88167	0.88123	1.0	16705	0	0.3363	0.095933	0.20929	0.995108	4014	2	0.3363
ARID5B	4	0.88169	0.88125	1.0	16706	0	0.73401	0.070067	0.16254	0.989051	3140	3	0.73401
HIST1H2BK	4	0.88172	0.88128	1.0	16707	0	0.15881	0.83891	0.83885	0.999986	15904	1	0.15881
GPR25	4	0.88177	0.88133	1.0	16708	0	-0.0489	0.88505	0.88463	0.999986	16786	0	-0.0489
SLC13A3	4	0.8818	0.88135	1.0	16709	0	0.29681	0.31549	0.46745	0.999986	8730	2	0.29681
DHRS7C	4	0.8818	0.88135	1.0	16710	0	0.65703	0.013722	0.045051	0.866019	986	2	0.65703
CHFR	4	0.88187	0.88143	1.0	16711	0	0.69338	0.013604	0.044689	0.866019	978	3	0.69338
CCNL1	4	0.88197	0.88152	1.0	16712	0	0.3949	0.070658	0.1636	0.989743	3158	2	0.3949
OR8K1	4	0.88201	0.88155	1.0	16713	0	0.1414	0.61039	0.69229	0.999986	12997	1	0.1414
C2orf82	4	0.88202	0.88156	1.0	16714	0	0.16519	0.35729	0.50805	0.999986	9467	2	0.16519
NDRG2	4	0.88207	0.88161	1.0	16715	0	0.50708	0.090101	0.19888	0.995108	3803	3	0.50708
C12orf43	4	0.88213	0.88167	1.0	16716	0	0.12852	0.22606	0.38144	0.999986	7181	2	0.12852
FKBP8	4	0.88223	0.88177	1.0	16717	0	0.040864	0.76807	0.78249	0.999986	14799	1	0.040864
PPIP5K1	4	0.88229	0.88184	1.0	16718	0	0.37409	0.14793	0.29769	0.999986	5623	3	0.37409
XPA	4	0.88232	0.88188	1.0	16719	0	0.55268	0.10517	0.2255	0.999211	4307	3	0.55268
RAB2B	4	0.88233	0.88189	1.0	16720	0	0.71282	0.057229	0.13844	0.97683	2708	2	0.71282
GTPBP10	4	0.88243	0.88198	1.0	16721	0	0.55222	0.10247	0.22071	0.999211	4217	3	0.55222
PLTP	4	0.88244	0.882	1.0	16722	0	0.52366	0.067269	0.15727	0.987496	3040	3	0.52366
CTRL	4	0.88247	0.88203	1.0	16723	0	-0.0067296	0.79814	0.80471	0.999986	15235	1	-0.0067296
EPN3	4	0.88251	0.88207	1.0	16724	0	0.69875	0.01243	0.041063	0.863546	906	3	0.69875
GDE1	3	0.88255	0.88264	1.0	16725	0	0.27363	0.32289	0.4638	0.999986	8872	2	0.27363
FXYD2	4	0.88268	0.88224	1.0	16726	0	0.43133	0.081171	0.18281	0.991207	3524	3	0.43133
NLRP2	4	0.88269	0.88225	1.0	16727	0	0.43047	0.12585	0.26094	0.999986	4977	3	0.43047
IFFO2	4	0.8827	0.88226	1.0	16728	0	-0.16646	0.94764	0.94761	0.999986	18025	0	-0.16646
IFNL1	4	0.88272	0.88228	1.0	16729	0	0.67323	0.048847	0.1224	0.971465	2401	3	0.67323
XKR6	4	0.88274	0.88231	1.0	16730	0	0.626	0.065615	0.1542	0.985423	2977	3	0.626
COL12A1	4	0.88281	0.88238	1.0	16731	0	0.28946	0.21013	0.36605	0.999986	6882	2	0.28946
SERP1	4	0.88282	0.88239	1.0	16732	0	0.32236	0.12991	0.26778	0.999986	5087	3	0.32236
MUC16	4	0.88287	0.88243	1.0	16733	0	0.13837	0.49145	0.63872	0.999986	11905	2	0.13837
SLIT1	4	0.88287	0.88243	1.0	16734	0	0.38462	0.33834	0.48959	0.999986	9138	2	0.38462
CA5A	4	0.8829	0.88248	1.0	16735	0	-0.027525	0.93848	0.93844	0.999986	17843	0	-0.027525
RRP1	4	0.88318	0.88276	1.0	16736	0	0.17858	0.46282	0.61086	0.999986	11378	2	0.17858
SYNGR3	4	0.88323	0.8828	1.0	16737	0	0.88828	0.032429	0.090357	0.947219	1819	3	0.88828
ARR3	4	0.88328	0.88285	1.0	16738	0	0.10799	0.50668	0.64728	0.999986	12086	1	0.10799
KDM8	4	0.88334	0.88292	1.0	16739	0	-0.051943	0.85229	0.85173	0.999986	16171	1	-0.051943
HECTD4	4	0.88338	0.88296	1.0	16740	0	0.24235	0.28666	0.43964	0.999986	8209	2	0.24235
FAM168A	4	0.88339	0.88297	1.0	16741	0	0.59447	0.082902	0.18599	0.99365	3576	3	0.59447
ZNF217	4	0.88341	0.88298	1.0	16742	0	0.3063	0.40577	0.55529	0.999986	10316	2	0.3063
ELOVL7	4	0.88344	0.88302	1.0	16743	0	0.59216	0.0081807	0.027842	0.809059	645	3	0.59216
OTOL1	4	0.88346	0.88304	1.0	16744	0	0.53197	0.067528	0.15775	0.987496	3049	3	0.53197
OR5AN1	4	0.88348	0.88306	1.0	16745	0	0.44231	0.038544	0.10256	0.954344	2051	2	0.44231
OR5AR1	4	0.8835	0.88308	1.0	16746	0	0.3846	0.064616	0.15236	0.985423	2936	2	0.3846
DTWD2	4	0.88364	0.88321	1.0	16747	0	0.75983	0.05515	0.13457	0.974599	2631	3	0.75983
LAMC2	4	0.88375	0.88332	1.0	16748	0	0.61321	0.077791	0.17667	0.990197	3404	3	0.61321
SLC22A17	4	0.88377	0.88335	1.0	16749	0	0.38546	0.38541	0.53544	0.999986	9968	2	0.38546
OR10H4	4	0.88378	0.88336	1.0	16750	0	0.3216	0.1516	0.30368	0.999986	5736	3	0.3216
TRPC6	4	0.88379	0.88337	1.0	16751	0	0.13599	0.15837	0.31468	0.999986	5924	2	0.13599
PPWD1	4	0.8838	0.88338	1.0	16752	0	0.53285	0.078912	0.17874	0.990197	3442	3	0.53285
KDM4E	4	0.88393	0.88351	1.0	16753	0	0.11923	0.39008	0.53996	0.999986	10045	2	0.11923
PKD2L1	4	0.88403	0.88361	1.0	16754	0	-0.014986	0.73435	0.75988	0.999986	14359	1	-0.014986
TNXB	4	0.88408	0.88365	1.0	16755	0	0.079173	0.31779	0.46966	0.999986	8776	1	0.079173
PTPMT1	4	0.88414	0.88373	1.0	16756	0	0.31118	0.10325	0.22206	0.999211	4235	3	0.31118
GUCA2A	4	0.8842	0.88378	1.0	16757	0	0.61201	0.10228	0.2204	0.999211	4206	3	0.61201
DHRSX	4	0.8844	0.88399	1.0	16758	0	0.58004	0.079739	0.18024	0.990197	3476	3	0.58004
ARID4B	4	0.88441	0.884	1.0	16759	0	0.33139	0.16707	0.32449	0.999986	6096	2	0.33139
DMBX1	4	0.88446	0.88404	1.0	16760	0	0.84513	0.004968	0.017384	0.764704	432	2	0.84513
LTB4R	4	0.88453	0.88412	1.0	16761	0	0.19093	0.11107	0.23571	0.999211	4498	1	0.19093
TCF24	4	0.88458	0.88417	1.0	16762	0	0.49441	0.072634	0.16722	0.989743	3223	3	0.49441
AK8	4	0.88474	0.88433	1.0	16763	0	0.20638	0.25366	0.40799	0.999986	7636	2	0.20638
PRPF40B	4	0.88476	0.88435	1.0	16764	0	0.11125	0.4437	0.59224	0.999986	11031	2	0.11125
RPL10	4	0.88479	0.88438	1.0	16765	0	1.4125	0.003672	0.013006	0.710255	349	3	1.4125
CLDN23	4	0.88481	0.8844	1.0	16766	0	0.042444	0.44611	0.59458	0.999986	11069	2	0.042444
PRAMEF9	4	0.88491	0.88449	1.0	16767	0	0.46139	0.032195	0.089879	0.947219	1810	3	0.46139
ZNF233	4	0.885	0.88458	1.0	16768	0	0.36926	0.14985	0.30081	0.999986	5684	3	0.36926
IL1RL2	4	0.88505	0.88463	1.0	16769	0	-0.12578	0.29696	0.44949	0.999986	8389	1	-0.12578
C6orf141	4	0.88514	0.88474	1.0	16770	0	0.39608	0.29113	0.44395	0.999986	8294	2	0.39608
FLCN	4	0.88516	0.88476	1.0	16771	0	0.21112	0.31359	0.46565	0.999986	8705	2	0.21112
SLC15A4	4	0.88517	0.88477	1.0	16772	0	0.42529	0.12904	0.26632	0.999986	5061	3	0.42529
GHR	4	0.88532	0.88492	1.0	16773	0	0.44345	0.078303	0.17761	0.990197	3421	3	0.44345
CTTNBP2	4	0.88533	0.88494	1.0	16774	0	0.2224	0.46395	0.61199	0.999986	11401	2	0.2224
ABCA13	4	0.88543	0.88505	1.0	16775	0	-0.073929	0.59541	0.68527	0.999986	12852	1	-0.073929
CXCR3	4	0.88545	0.88507	1.0	16776	0	0.073446	0.12897	0.26619	0.999986	5060	1	0.073446
ANGPTL7	4	0.88546	0.88508	1.0	16777	0	0.20707	0.46361	0.61166	0.999986	11395	2	0.20707
PIK3CB	4	0.88554	0.88516	1.0	16778	0	0.37422	0.12786	0.26431	0.999986	5031	3	0.37422
AKR1C3	4	0.88557	0.88519	1.0	16779	0	0.041318	0.28178	0.43495	0.999986	8129	2	0.041318
CAPS2	4	0.88557	0.88519	1.0	16780	0	0.047676	0.307	0.45922	0.999986	8577	2	0.047676
ACOT7	4	0.88568	0.88531	1.0	16781	0	-0.01104	0.40228	0.55195	0.999986	10258	1	-0.01104
C1orf195	4	0.88579	0.88542	1.0	16782	0	0.16669	0.29518	0.44772	0.999986	8360	2	0.16669
TNPO1	4	0.88594	0.88559	1.0	16783	0	0.187	0.61724	0.69564	0.999986	13065	1	0.187
ADGRL1	4	0.88596	0.88561	1.0	16784	0	0.33136	0.21266	0.36859	0.999986	6932	2	0.33136
MAT1A	4	0.88601	0.88565	1.0	16785	0	0.68771	0.073244	0.16836	0.989743	3247	3	0.68771
OR4S1	4	0.8862	0.88586	1.0	16786	0	0.13033	0.33934	0.49058	0.999986	9156	2	0.13033
CEP250	4	0.88623	0.8859	1.0	16787	0	-0.053229	0.73028	0.75732	0.999986	14301	1	-0.053229
RAB11FIP5	4	0.88626	0.88593	1.0	16788	0	0.43044	0.12185	0.25414	0.999211	4858	3	0.43044
GNG7	4	0.8863	0.88598	1.0	16789	0	0.23661	0.24229	0.39698	0.999986	7455	2	0.23661
NPTX1	4	0.88634	0.88602	1.0	16790	0	0.36722	0.16018	0.31755	0.999986	5970	2	0.36722
DIP2B	4	0.88652	0.88618	1.0	16791	0	0.70673	0.036989	0.099445	0.950208	1995	3	0.70673
TMEM241	4	0.88654	0.8862	1.0	16792	0	0.21841	0.3216	0.47329	0.999986	8849	2	0.21841
ZFAND2A	4	0.88655	0.88622	1.0	16793	0	-0.056097	0.21757	0.37327	0.999986	7029	1	-0.056097
FAM35A	4	0.88659	0.88626	1.0	16794	0	0.2603	0.1505	0.30188	0.999986	5704	3	0.2603
USP31	4	0.88663	0.8863	1.0	16795	0	0.3333	0.096935	0.21107	0.996567	4044	2	0.3333
FSTL1	4	0.88664	0.88631	1.0	16796	0	0.22601	0.44847	0.5969	0.999986	11115	2	0.22601
PRRG3	4	0.88666	0.88633	1.0	16797	0	0.49504	0.016899	0.054742	0.892741	1169	3	0.49504
LOC101929983	4	0.88669	0.88637	1.0	16798	0	0.28811	0.2624	0.41629	0.999986	7792	2	0.28811
ERICH6B	4	0.88689	0.88654	1.0	16799	0	0.11506	0.47845	0.62604	0.999986	11649	1	0.11506
F8A3	4	0.88691	0.88657	1.0	16800	0	0.36942	0.24509	0.39968	0.999986	7502	2	0.36942
CRYGN	4	0.88703	0.88668	1.0	16801	0	0.075132	0.48171	0.62924	0.999986	11716	1	0.075132
ANKRD34B	4	0.88707	0.88671	1.0	16802	0	0.37007	0.073399	0.16864	0.989743	3255	2	0.37007
DESI2	4	0.8871	0.88675	1.0	16803	0	-0.0078431	0.33881	0.49006	0.999986	9149	1	-0.0078431
UNKL	4	0.88712	0.88677	1.0	16804	0	0.9119	0.046107	0.11722	0.970866	2302	3	0.9119
PRKCD	4	0.88714	0.88679	1.0	16805	0	0.5067	0.037455	0.10038	0.950208	2017	2	0.5067
PPP1R11	4	0.88722	0.88689	1.0	16806	0	0.27181	0.35575	0.50652	0.999986	9432	2	0.27181
VPS11	4	0.88723	0.8869	1.0	16807	0	0.57411	0.050492	0.1256	0.972547	2463	3	0.57411
LY6K	4	0.88727	0.88694	1.0	16808	0	0.079117	0.42825	0.57727	0.999986	10756	1	0.079117
ANG	4	0.88728	0.88695	1.0	16809	0	0.22065	0.32193	0.4736	0.999986	8857	2	0.22065
OR10J3	4	0.8873	0.88697	1.0	16810	0	0.009472	0.87515	0.87471	0.999986	16589	0	0.009472
LLPH	4	0.88743	0.8871	1.0	16811	0	0.006394	0.68345	0.72977	0.999986	13749	1	0.006394
VSIG10L	4	0.88751	0.88717	1.0	16812	0	0.34678	0.45285	0.60115	0.999986	11186	2	0.34678
TSPY1	4	0.88753	0.88719	1.0	16813	0	0.42987	0.27289	0.4264	0.999986	7987	2	0.42987
DSC2	4	0.88754	0.8872	1.0	16814	0	0.2374	0.26015	0.41416	0.999986	7745	2	0.2374
MCM10	4	0.8876	0.88726	1.0	16815	0	0.16751	0.018432	0.059283	0.902941	1247	2	0.16751
CCDC116	4	0.88762	0.88728	1.0	16816	0	0.24841	0.24979	0.40419	0.999986	7577	2	0.24841
ARMC2	4	0.88769	0.88735	1.0	16817	0	0.32854	0.15628	0.31127	0.999986	5866	3	0.32854
ALK	4	0.88775	0.88741	1.0	16818	0	0.26939	0.26771	0.42141	0.999986	7891	2	0.26939
TRPC4	4	0.88777	0.88743	1.0	16819	0	0.20075	0.776	0.78805	0.999986	14904	1	0.20075
BRMS1L	4	0.88781	0.88746	1.0	16820	0	0.091828	0.79845	0.80498	0.999986	15241	1	0.091828
PXDN	4	0.88783	0.88748	1.0	16821	0	0.11957	0.28539	0.4384	0.999986	8185	2	0.11957
DDX56	4	0.8879	0.88756	1.0	16822	0	-0.1599	0.11417	0.24106	0.999211	4600	1	-0.1599
CCDC132	4	0.88796	0.88762	1.0	16823	0	0.45633	0.07449	0.17059	0.990197	3289	2	0.45633
SEC22C	4	0.88797	0.88764	1.0	16824	0	0.096572	0.37712	0.52738	0.999986	9816	2	0.096572
GLRX	4	0.88798	0.88765	1.0	16825	0	0.094429	0.68756	0.73207	0.999986	13795	1	0.094429
TMPO	4	0.888	0.88766	1.0	16826	0	0.58898	0.012367	0.040891	0.863546	903	2	0.58898
MYBPH	4	0.88809	0.88775	1.0	16827	0	0.13525	0.48624	0.63363	0.999986	11801	2	0.13525
FAM196B	4	0.8881	0.88776	1.0	16828	0	0.13942	0.4708	0.61864	0.999986	11519	2	0.13942
ADAD2	4	0.88813	0.88779	1.0	16829	0	0.038237	0.31476	0.46675	0.999986	8722	1	0.038237
VWF	4	0.88818	0.88784	1.0	16830	0	0.027549	0.85269	0.85214	0.999986	16179	1	0.027549
OR5L1	4	0.88821	0.88787	1.0	16831	0	0.095902	0.13864	0.28249	0.999986	5356	1	0.095902
PHF20L1	4	0.8883	0.88797	1.0	16832	0	-0.13593	0.94609	0.94602	0.999986	17990	0	-0.13593
LRRTM2	4	0.88831	0.88798	1.0	16833	0	0.43719	0.047193	0.11927	0.971465	2337	3	0.43719
FAM120C	4	0.88841	0.88808	1.0	16834	0	0.38693	0.22354	0.37905	0.999986	7137	2	0.38693
C9orf24	4	0.88843	0.8881	1.0	16835	0	0.4382	0.060265	0.14415	0.981784	2804	2	0.4382
KCNH4	4	0.88846	0.88812	1.0	16836	0	0.65129	0.066015	0.15493	0.985423	2997	3	0.65129
KIZ	4	0.88858	0.88825	1.0	16837	0	-0.094256	0.28024	0.43348	0.999986	8104	1	-0.094256
ACOX3	4	0.88863	0.88829	1.0	16838	0	1.1015	0.016392	0.053224	0.890773	1138	3	1.1015
MED17	4	0.88863	0.88829	1.0	16839	0	0.20959	0.20574	0.3618	0.999986	6802	2	0.20959
NOL9	4	0.88886	0.88851	1.0	16840	0	0.4087	0.14591	0.29441	0.999986	5563	3	0.4087
INA	4	0.88903	0.88868	1.0	16841	0	0.47874	0.10043	0.21716	0.999164	4147	2	0.47874
LXN	4	0.88912	0.88878	1.0	16842	0	0.11788	0.84061	0.84043	0.999986	15936	1	0.11788
TMEM107	4	0.88914	0.8888	1.0	16843	0	-0.085652	0.79818	0.80476	0.999986	15236	1	-0.085652
LST1	4	0.88919	0.88886	1.0	16844	0	0.7022	0.0067907	0.023386	0.789569	561	2	0.7022
CYLC2	4	0.88928	0.88894	1.0	16845	0	-0.078834	0.045962	0.11694	0.970866	2295	1	-0.078834
RSPO1	4	0.88931	0.88897	1.0	16846	0	0.14021	0.85232	0.85176	0.999986	16173	1	0.14021
CTSF	4	0.88946	0.88912	1.0	16847	0	0.20804	0.81602	0.81906	0.999986	15519	1	0.20804
FANCC	4	0.88949	0.88915	1.0	16848	0	0.24283	0.38654	0.53652	0.999986	9989	2	0.24283
RASIP1	4	0.88958	0.88924	1.0	16849	0	0.031484	0.78192	0.79236	0.999986	14987	1	0.031484
IQSEC2	4	0.8896	0.88926	1.0	16850	0	0.21698	0.43291	0.58184	0.999986	10843	2	0.21698
PFDN4	4	0.88962	0.88927	1.0	16851	0	0.36696	0.22115	0.3767	0.999986	7094	2	0.36696
DND1	4	0.88976	0.88941	1.0	16852	0	0.85974	0.0031237	0.011105	0.685279	307	2	0.85974
TMEM232	4	0.88982	0.88947	1.0	16853	0	0.17242	0.56879	0.67313	0.999986	12640	1	0.17242
APEH	4	0.88985	0.8895	1.0	16854	0	0.28723	0.11095	0.23551	0.999211	4495	2	0.28723
ACSM2B	4	0.88989	0.88956	1.0	16855	0	0.52588	0.15819	0.31438	0.999986	5914	2	0.52588
SOX14	4	0.89003	0.88971	1.0	16856	0	0.10228	0.56837	0.67294	0.999986	12635	1	0.10228
MAP4K2	4	0.89005	0.88974	1.0	16857	0	0.43497	0.074668	0.17091	0.990197	3295	3	0.43497
LYPD1	4	0.89018	0.88987	1.0	16858	0	0.083169	0.80769	0.81225	0.999986	15385	1	0.083169
STARD3	4	0.89028	0.88996	1.0	16859	0	0.26707	0.38702	0.53698	0.999986	9999	2	0.26707
PLCL1	4	0.89043	0.89009	1.0	16860	0	-0.080021	0.88269	0.88225	0.999986	16728	0	-0.080021
ELP2	4	0.8906	0.89026	1.0	16861	0	0.23877	0.66277	0.71848	0.999986	13537	1	0.23877
AQP11	4	0.89066	0.89032	1.0	16862	0	0.47644	0.065112	0.15329	0.985423	2959	3	0.47644
PLIN5	4	0.89069	0.89035	1.0	16863	0	0.081361	0.49451	0.64166	0.999986	11977	2	0.081361
OR4Q3	4	0.89082	0.89049	1.0	16864	0	-0.032082	0.16082	0.31845	0.999986	5988	1	-0.032082
EVA1A	4	0.89094	0.89061	1.0	16865	0	0.20307	0.70347	0.74105	0.999986	13977	1	0.20307
NGDN	4	0.89095	0.89063	1.0	16866	0	0.49663	0.047737	0.12032	0.971465	2360	2	0.49663
HOXA11	4	0.89097	0.89065	1.0	16867	0	0.42161	0.14247	0.28874	0.999986	5471	2	0.42161
TEX26	4	0.891	0.89068	1.0	16868	0	0.90991	0.031719	0.08896	0.946388	1796	3	0.90991
CDH6	4	0.89103	0.89071	1.0	16869	0	0.11553	0.41785	0.56711	0.999986	10569	2	0.11553
TMEM41B	4	0.89104	0.89072	1.0	16870	0	0.25067	0.38652	0.53649	0.999986	9988	2	0.25067
PCMT1	4	0.89113	0.89081	1.0	16871	0	0.087318	0.51338	0.64983	0.999986	12146	1	0.087318
SLCO6A1	4	0.89114	0.89083	1.0	16872	0	0.28805	0.22038	0.37598	0.999986	7078	2	0.28805
ME2	4	0.89115	0.89084	1.0	16873	0	0.33314	0.19299	0.34952	0.999986	6568	2	0.33314
EGLN3	4	0.89116	0.89085	1.0	16874	0	0.54478	0.048975	0.12264	0.971465	2407	3	0.54478
TKTL1	4	0.89117	0.89086	1.0	16875	0	0.39406	0.15562	0.31021	0.999986	5851	3	0.39406
ACAT1	4	0.8912	0.89089	1.0	16876	0	0.51601	0.072763	0.16746	0.989743	3229	2	0.51601
DDX21	4	0.89122	0.8909	1.0	16877	0	1.3569	0.013884	0.045562	0.866019	1000	3	1.3569
MT1X	4	0.89126	0.89095	1.0	16878	0	0.87819	0.0089489	0.030268	0.809059	706	3	0.87819
SUGP2	4	0.89127	0.89095	1.0	16879	0	0.44023	0.16705	0.32447	0.999986	6095	2	0.44023
TSPAN2	4	0.89129	0.89097	1.0	16880	0	0.30644	0.38607	0.53604	0.999986	9979	2	0.30644
FAM118A	4	0.89132	0.89099	1.0	16881	0	0.17492	0.054629	0.13358	0.974599	2609	2	0.17492
FANCM	4	0.89134	0.89101	1.0	16882	0	0.8559	0.07772	0.17654	0.990197	3400	3	0.8559
PCED1A	4	0.89138	0.89106	1.0	16883	0	0.54982	0.096071	0.20953	0.995108	4017	3	0.54982
SLC35A3	4	0.89146	0.89116	1.0	16884	0	0.64928	0.056942	0.13791	0.976467	2698	3	0.64928
RASA1	4	0.89155	0.89125	1.0	16885	0	0.20626	0.84357	0.84324	0.999986	16001	1	0.20626
ATRX	4	0.89161	0.89132	1.0	16886	0	1.7279	0.00053687	0.0019667	0.375404	99	3	1.7279
NUTM1	4	0.89167	0.89139	1.0	16887	0	-0.041069	0.71325	0.74678	0.999986	14088	1	-0.041069
NOXO1	4	0.89172	0.89144	1.0	16888	0	-0.0070611	0.90838	0.90812	0.999986	17229	0	-0.0070611
AVPR1B	4	0.89177	0.89148	1.0	16889	0	-0.040371	0.92167	0.92147	0.999986	17498	0	-0.040371
SCAMP3	4	0.89183	0.89153	1.0	16890	0	0.34637	0.10188	0.21971	0.999211	4191	2	0.34637
MYL1	4	0.89184	0.89154	1.0	16891	0	0.12264	0.12364	0.25721	0.999986	4907	2	0.12264
CORO1A	4	0.89187	0.89157	1.0	16892	0	0.66156	0.1214	0.2534	0.999211	4837	3	0.66156
TSLP	4	0.89194	0.89163	1.0	16893	0	0.2022	0.60197	0.68835	0.999986	12914	1	0.2022
TNNI1	4	0.89199	0.89168	1.0	16894	0	0.47435	0.13545	0.27712	0.999986	5261	3	0.47435
TMEM132B	4	0.892	0.89169	1.0	16895	0	0.44545	0.096666	0.21059	0.995814	4037	3	0.44545
RBCK1	4	0.89204	0.89173	1.0	16896	0	0.31545	0.42367	0.57275	0.999986	10672	2	0.31545
ABCE1	4	0.89206	0.89175	1.0	16897	0	0.63934	0.038996	0.10343	0.957291	2062	3	0.63934
TMED3	4	0.89208	0.89177	1.0	16898	0	0.27114	0.015825	0.051485	0.88444	1107	2	0.27114
KIF1BP	4	0.89209	0.89178	1.0	16899	0	1.2217	0.014211	0.046551	0.868645	1018	3	1.2217
SLC17A9	4	0.89211	0.89179	1.0	16900	0	0.14203	0.48995	0.63724	0.999986	11878	2	0.14203
INTS3	4	0.89213	0.89182	1.0	16901	0	0.80737	0.0035417	0.012545	0.701277	339	3	0.80737
PRR22	4	0.89221	0.89189	1.0	16902	0	0.1632	0.27269	0.42619	0.999986	7985	2	0.1632
CMTM2	4	0.89224	0.89192	1.0	16903	0	0.65141	0.059899	0.14349	0.980848	2795	2	0.65141
ATOH1	4	0.89228	0.89197	1.0	16904	0	0.40122	0.15249	0.30515	0.999986	5759	2	0.40122
FAM180B	4	0.89231	0.89199	1.0	16905	0	0.16392	0.38344	0.53355	0.999986	9926	2	0.16392
SNX32	4	0.89245	0.89212	1.0	16906	0	0.5616	0.12345	0.25687	0.999986	4899	3	0.5616
MUL1	4	0.8925	0.89217	1.0	16907	0	0.22725	0.49459	0.64173	0.999986	11979	2	0.22725
YJEFN3	4	0.89251	0.89218	1.0	16908	0	1.4362	0.00018828	0.00071565	0.220616	62	3	1.4362
KLHL2	4	0.89262	0.89228	1.0	16909	0	0.47984	0.038368	0.10221	0.953841	2044	3	0.47984
MAN2B1	4	0.89263	0.89229	1.0	16910	0	0.37818	0.1023	0.22042	0.999211	4207	3	0.37818
SLC6A14	4	0.89264	0.8923	1.0	16911	0	0.32682	0.15701	0.31249	0.999986	5883	2	0.32682
SLAMF7	4	0.89269	0.89236	1.0	16912	0	0.27609	0.27185	0.42538	0.999986	7972	2	0.27609
CPA1	4	0.89279	0.89245	1.0	16913	0	0.24424	0.27191	0.42544	0.999986	7973	2	0.24424
VN1R5	4	0.89283	0.8925	1.0	16914	0	0.0016505	0.75006	0.77017	0.999986	14543	1	0.0016505
RPAP3	4	0.89285	0.89252	1.0	16915	0	0.6526	0.01603	0.052131	0.886781	1118	3	0.6526
UBE2O	4	0.89285	0.89252	1.0	16916	0	0.86292	0.0078937	0.02693	0.809059	629	2	0.86292
GPR180	4	0.89297	0.89265	1.0	16917	0	0.30797	0.10511	0.22538	0.999211	4304	2	0.30797
RPP21	4	0.89319	0.89286	1.0	16918	0	0.53057	0.046555	0.11803	0.970866	2322	3	0.53057
PPP1R3B	4	0.89326	0.89293	1.0	16919	0	0.14412	0.24364	0.39827	0.999986	7476	2	0.14412
ODF3L1	4	0.89335	0.89302	1.0	16920	0	0.8292	0.023974	0.073417	0.93107	1500	3	0.8292
HNRNPCL3	4	0.89336	0.89304	1.0	16921	0	0.87181	0.031261	0.088056	0.946388	1777	3	0.87181
PMM1	4	0.89342	0.8931	1.0	16922	0	-0.0096241	0.49481	0.64195	0.999986	11981	1	-0.0096241
METTL16	4	0.89343	0.89311	1.0	16923	0	0.41775	0.10486	0.22492	0.999211	4296	3	0.41775
SPDYE6	4	0.89345	0.89312	1.0	16924	0	0.10311	0.65651	0.71523	0.999986	13478	1	0.10311
RAPGEF3	4	0.89353	0.8932	1.0	16925	0	0.42759	0.12032	0.25152	0.999211	4798	3	0.42759
RBM42	4	0.89361	0.89327	1.0	16926	0	0.56553	0.094112	0.20602	0.995108	3945	2	0.56553
PHAX	4	0.89362	0.89329	1.0	16927	0	2.7144	1.9889e-06	4.4032e-06	0.006011	14	3	2.7144
COL10A1	4	0.89363	0.8933	1.0	16928	0	0.26502	0.030324	0.086124	0.946388	1732	2	0.26502
EDN2	4	0.89378	0.89347	1.0	16929	0	0.4796	0.12742	0.26354	0.999986	5019	2	0.4796
CFAP20	4	0.89381	0.89349	1.0	16930	0	0.36027	0.12097	0.25266	0.999211	4822	2	0.36027
UBE2L6	4	0.89384	0.89352	1.0	16931	0	0.12697	0.42408	0.57316	0.999986	10680	2	0.12697
USP17L22	4	0.89396	0.89364	1.0	16932	0	0.27371	0.14873	0.29903	0.999986	5649	2	0.27371
VBP1	4	0.89398	0.89366	1.0	16933	0	0.037094	0.15923	0.31602	0.999986	5942	1	0.037094
TLCD1	4	0.89402	0.8937	1.0	16934	0	0.73906	0.049057	0.12279	0.971465	2411	2	0.73906
CSNK1A1L	4	0.89407	0.89375	1.0	16935	0	0.23505	0.31531	0.46727	0.999986	8728	2	0.23505
RGS9	4	0.89424	0.89391	1.0	16936	0	0.33329	0.34155	0.49277	0.999986	9192	2	0.33329
CTPS2	4	0.89431	0.89399	1.0	16937	0	0.011673	0.81942	0.82186	0.999986	15577	1	0.011673
TBRG4	4	0.89439	0.89407	1.0	16938	0	0.17506	0.37829	0.52854	0.999986	9837	2	0.17506
SLC25A23	4	0.89441	0.89409	1.0	16939	0	0.20673	0.46797	0.61587	0.999986	11468	2	0.20673
PAFAH1B2	3	0.89446	0.89455	1.0	16940	0	0.12457	0.5596	0.6015	0.999986	12546	1	0.12457
RAB42	4	0.89446	0.89415	1.0	16941	0	0.59769	0.037001	0.099467	0.950208	1996	3	0.59769
COMMD4	4	0.89448	0.89416	1.0	16942	0	0.27306	0.15828	0.31453	0.999986	5918	3	0.27306
RORA	4	0.89449	0.89417	1.0	16943	0	0.2584	0.13099	0.26959	0.999986	5118	2	0.2584
ZNF449	4	0.8945	0.89418	1.0	16944	0	0.31431	0.031285	0.088099	0.946388	1778	2	0.31431
A1CF	4	0.89464	0.89432	1.0	16945	0	0.39839	0.12799	0.26455	0.999986	5032	3	0.39839
WISP2	4	0.89467	0.89435	1.0	16946	0	0.30836	0.41488	0.56419	0.999986	10507	2	0.30836
TEX43	4	0.89472	0.89439	1.0	16947	0	0.2493	0.40599	0.55548	0.999986	10323	2	0.2493
CEBPE	4	0.89472	0.89439	1.0	16948	0	0.56712	0.020265	0.064624	0.914293	1335	2	0.56712
OR7A17	4	0.89476	0.89444	1.0	16949	0	0.1606	0.63001	0.70187	0.999986	13185	1	0.1606
MAP2K1	4	0.89478	0.89446	1.0	16950	0	0.24374	0.4876	0.63495	0.999986	11825	2	0.24374
DNA2	4	0.89479	0.89447	1.0	16951	0	0.02841	0.83622	0.83645	0.999986	15863	1	0.02841
SHISA3	4	0.8948	0.89448	1.0	16952	0	-0.10515	0.80822	0.81265	0.999986	15393	1	-0.10515
TBC1D3B	4	0.89481	0.8945	1.0	16953	0	0.37871	0.03608	0.097639	0.950186	1963	2	0.37871
IL1A	4	0.89481	0.8945	1.0	16954	0	0.61694	0.05838	0.1406	0.980052	2742	3	0.61694
C11orf98	4	0.89486	0.89455	1.0	16955	0	0.51892	0.11788	0.24733	0.999211	4716	3	0.51892
NOL11	4	0.89489	0.89458	1.0	16956	0	0.69027	0.037013	0.099496	0.950208	1997	3	0.69027
TOX3	4	0.89492	0.89461	1.0	16957	0	0.20994	0.44125	0.58989	0.999986	10991	2	0.20994
SCRN2	4	0.89501	0.89469	1.0	16958	0	0.34067	0.12867	0.26571	0.999986	5049	3	0.34067
AQP8	4	0.89504	0.89473	1.0	16959	0	0.36837	0.083881	0.18771	0.994361	3598	2	0.36837
FRMD6	4	0.89504	0.89473	1.0	16960	0	0.25576	0.36708	0.51761	0.999986	9637	2	0.25576
RABGEF1	4	0.8951	0.89481	1.0	16961	0	0.89611	0.028398	0.082285	0.942422	1666	3	0.89611
RND3	4	0.89517	0.89488	1.0	16962	0	0.20277	0.31675	0.46866	0.999986	8757	2	0.20277
RPS23	4	0.89519	0.89489	1.0	16963	0	0.45772	0.12005	0.25104	0.999211	4789	3	0.45772
NDFIP1	4	0.8952	0.89491	1.0	16964	0	0.12792	0.77759	0.78919	0.999986	14934	1	0.12792
PRPF40A	4	0.89528	0.895	1.0	16965	0	0.99681	0.033104	0.09171	0.948117	1847	3	0.99681
KIF12	4	0.89528	0.895	1.0	16966	0	0.1294	0.85669	0.85622	0.999986	16255	0	0.1294
TPR	4	0.89534	0.89505	1.0	16967	0	0.36372	0.12316	0.25636	0.999986	4891	3	0.36372
SYT12	4	0.89543	0.89512	1.0	16968	0	0.065565	0.4549	0.60316	0.999986	11239	1	0.065565
IL17A	4	0.89564	0.89532	1.0	16969	0	-0.010374	0.71923	0.75044	0.999986	14161	1	-0.010374
SNX12	4	0.8957	0.89538	1.0	16970	0	0.51666	0.074385	0.17041	0.990197	3283	3	0.51666
SULT6B1	4	0.89574	0.89542	1.0	16971	0	-0.028768	0.63255	0.70312	0.999986	13211	1	-0.028768
GPR68	4	0.89577	0.89545	1.0	16972	0	0.10285	0.70382	0.74126	0.999986	13982	1	0.10285
ZNF677	4	0.89583	0.8955	1.0	16973	0	0.37633	0.20393	0.36	0.999986	6765	2	0.37633
RAB33A	4	0.89584	0.89552	1.0	16974	0	-0.042147	0.93513	0.93502	0.999986	17762	0	-0.042147
NAA15	4	0.89589	0.89557	1.0	16975	0	0.16272	0.44604	0.59452	0.999986	11068	2	0.16272
CCDC137	4	0.8959	0.89558	1.0	16976	0	0.51977	0.088688	0.19635	0.995108	3755	3	0.51977
APOC3	4	0.89597	0.89564	1.0	16977	0	0.20313	0.14245	0.28871	0.999986	5469	3	0.20313
RTP4	4	0.89605	0.89573	1.0	16978	0	0.76497	0.056942	0.13791	0.976467	2699	3	0.76497
ISPD	4	0.89605	0.89573	1.0	16979	0	0.27822	0.23452	0.3896	0.999986	7318	2	0.27822
TMPRSS12	4	0.89608	0.89576	1.0	16980	0	0.20023	0.46578	0.61376	0.999986	11431	2	0.20023
EBLN1	4	0.89608	0.89576	1.0	16981	0	0.41809	0.22757	0.38291	0.999986	7205	2	0.41809
LHX4	4	0.89616	0.89585	1.0	16982	0	0.36976	0.11271	0.2386	0.999211	4555	3	0.36976
NFYA	4	0.89619	0.89588	1.0	16983	0	0.39184	0.13492	0.27624	0.999986	5247	2	0.39184
PTEN	4	0.89621	0.89591	1.0	16984	0	0.68796	0.02937	0.084235	0.946388	1697	3	0.68796
EPX	4	0.89625	0.89594	1.0	16985	0	0.10698	0.73692	0.76151	0.999986	14386	1	0.10698
MS4A13	4	0.89631	0.89601	1.0	16986	0	0.50077	0.20071	0.35693	0.999986	6709	2	0.50077
SPESP1	4	0.89635	0.89605	1.0	16987	0	0.032248	0.82418	0.8259	0.999986	15655	1	0.032248
TMEM41A	4	0.89655	0.89625	1.0	16988	0	-0.042369	0.89548	0.89517	0.999986	16985	0	-0.042369
XYLB	4	0.89659	0.89629	1.0	16989	0	0.35611	0.11612	0.2443	0.999211	4662	3	0.35611
GPATCH2	4	0.89665	0.89636	1.0	16990	0	-0.0050289	0.70222	0.74033	0.999986	13957	1	-0.0050289
HMG20B	4	0.89667	0.89637	1.0	16991	0	0.28112	0.2571	0.41127	0.999986	7697	2	0.28112
RXRG	4	0.89672	0.89641	1.0	16992	0	0.25884	0.34796	0.499	0.999986	9303	2	0.25884
FTL	4	0.89672	0.89642	1.0	16993	0	0.50279	0.10952	0.23303	0.999211	4448	3	0.50279
ANTXRL	4	0.89675	0.89644	1.0	16994	0	1.0697	0.025199	0.075915	0.937563	1541	3	1.0697
KRT13	4	0.89676	0.89645	1.0	16995	0	0.29016	0.2273	0.38265	0.999986	7200	2	0.29016
HJURP	4	0.8968	0.89647	1.0	16996	0	0.2387	0.10792	0.23023	0.999211	4398	2	0.2387
GPS2	4	0.89689	0.89658	1.0	16997	0	-0.16889	0.048559	0.12186	0.971465	2392	1	-0.16889
OR2L2	4	0.89701	0.8967	1.0	16998	0	0.38643	0.19669	0.35312	0.999986	6642	2	0.38643
RNGTT	4	0.8971	0.89679	1.0	16999	0	0.081753	0.070413	0.16314	0.989743	3150	1	0.081753
WDR34	4	0.89723	0.89693	1.0	17000	0	0.8376	0.036708	0.098898	0.950208	1983	3	0.8376
CDH10	4	0.89725	0.89696	1.0	17001	0	0.24461	0.30924	0.46138	0.999986	8621	2	0.24461
KRT20	4	0.89728	0.89698	1.0	17002	0	0.24009	0.41937	0.56855	0.999986	10588	2	0.24009
ZNF563	4	0.89742	0.89713	1.0	17003	0	0.079447	0.43577	0.58455	0.999986	10896	1	0.079447
MACROD2	4	0.89746	0.89717	1.0	17004	0	0.029483	0.66107	0.71761	0.999986	13522	1	0.029483
GPR37L1	3	0.89758	0.89767	1.0	17005	0	0.60328	0.20798	0.32596	0.999986	6843	2	0.60328
XKR8	4	0.89758	0.89729	1.0	17006	0	0.16576	0.8297	0.83062	0.999986	15751	1	0.16576
PPM1H	4	0.89768	0.8974	1.0	17007	0	-0.13722	0.54123	0.66123	0.999986	12386	1	-0.13722
GPR62	4	0.89769	0.89741	1.0	17008	0	1.302	0.0023642	0.008487	0.637238	254	3	1.302
POTEA	4	0.89775	0.89747	1.0	17009	0	0.32964	0.48946	0.63676	0.999986	11865	2	0.32964
PTCRA	4	0.89781	0.89752	1.0	17010	0	0.52037	0.050718	0.12606	0.972547	2475	3	0.52037
HMGN5	4	0.89784	0.89757	1.0	17011	0	0.46572	0.14185	0.28774	0.999986	5454	3	0.46572
TTC36	4	0.89788	0.89761	1.0	17012	0	0.62803	0.061202	0.1459	0.983408	2833	3	0.62803
RASL10A	4	0.89817	0.89787	1.0	17013	0	0.72486	0.078469	0.17792	0.990197	3426	3	0.72486
MSL2	4	0.89817	0.89787	1.0	17014	0	0.99101	0.0067127	0.023135	0.789569	555	3	0.99101
TLR5	4	0.89818	0.89789	1.0	17015	0	0.32005	0.21043	0.36636	0.999986	6888	2	0.32005
NEURL2	4	0.89822	0.89792	1.0	17016	0	0.77171	0.036409	0.098294	0.950208	1974	3	0.77171
IRX5	4	0.89824	0.89794	1.0	17017	0	0.48912	0.15705	0.31255	0.999986	5884	3	0.48912
TTYH2	4	0.89827	0.89797	1.0	17018	0	0.53108	0.013639	0.044802	0.866019	980	2	0.53108
BRF1	4	0.89829	0.898	1.0	17019	0	0.66414	0.013521	0.04445	0.866019	972	3	0.66414
LINC00452	4	0.89837	0.89807	1.0	17020	0	0.10299	0.5397	0.66061	0.999986	12371	1	0.10299
FOXD4L3	3	0.89839	0.89853	1.0	17021	0	0.23755	0.52192	0.5775	0.999986	12210	1	0.23755
OR5D13	4	0.89841	0.89811	1.0	17022	0	0.034199	0.89286	0.89253	0.999986	16930	0	0.034199
ZNF415	4	0.89851	0.8982	1.0	17023	0	0.45582	0.097518	0.21209	0.997037	4061	3	0.45582
SYTL3	4	0.89851	0.89821	1.0	17024	0	-0.071958	0.090876	0.20029	0.995108	3829	1	-0.071958
LRRC8E	4	0.89853	0.89823	1.0	17025	0	0.30031	0.26933	0.42293	0.999986	7920	2	0.30031
EFTUD1	4	0.89854	0.89824	1.0	17026	0	0.38901	0.22332	0.37885	0.999986	7133	2	0.38901
OR13J1	4	0.89856	0.89826	1.0	17027	0	-0.014703	0.4819	0.62942	0.999986	11720	1	-0.014703
RPL3L	4	0.89857	0.89827	1.0	17028	0	0.52162	0.052902	0.13027	0.974599	2546	3	0.52162
CXCL2	4	0.89859	0.89829	1.0	17029	0	0.53194	0.084153	0.18821	0.994361	3606	3	0.53194
RPS10	4	0.8986	0.89829	1.0	17030	0	0.40139	0.027539	0.080604	0.941424	1632	3	0.40139
PRDM16	4	0.89862	0.89831	1.0	17031	0	0.33607	0.32414	0.47578	0.999986	8893	2	0.33607
ERLEC1	4	0.89871	0.89839	1.0	17032	0	0.27504	0.181	0.33798	0.999986	6361	2	0.27504
CD300LD	4	0.89876	0.89844	1.0	17033	0	-0.076733	0.74773	0.76861	0.999986	14514	1	-0.076733
PRMT1	4	0.89878	0.89847	1.0	17034	0	0.71989	0.0051064	0.017859	0.768995	440	2	0.71989
CST9L	4	0.89883	0.89852	1.0	17035	0	0.47851	0.10655	0.22786	0.999211	4349	3	0.47851
PCBP4	4	0.89891	0.89859	1.0	17036	0	0.42211	0.091022	0.20056	0.995108	3836	3	0.42211
FBXO27	4	0.89904	0.89872	1.0	17037	0	0.25927	0.097845	0.21265	0.997153	4070	2	0.25927
RAB19	4	0.89905	0.89873	1.0	17038	0	0.0084653	0.75595	0.7741	0.999986	14625	1	0.0084653
KCNIP4	4	0.8991	0.89878	1.0	17039	0	0.61397	0.032997	0.091501	0.948117	1843	3	0.61397
ALDH18A1	4	0.8991	0.89878	1.0	17040	0	-0.077478	0.91524	0.91503	0.999986	17364	0	-0.077478
CENPO	4	0.89916	0.89885	1.0	17041	0	0.38226	0.22056	0.37616	0.999986	7081	2	0.38226
ULK1	4	0.89918	0.89887	1.0	17042	0	0.19172	0.35423	0.50511	0.999986	9407	2	0.19172
GALNT9	4	0.89922	0.89891	1.0	17043	0	0.66527	0.1084	0.23107	0.999211	4410	2	0.66527
RRP1B	4	0.89927	0.89895	1.0	17044	0	0.34099	0.096993	0.21116	0.996773	4045	2	0.34099
SLC25A40	4	0.89928	0.89896	1.0	17045	0	0.73397	0.070706	0.16369	0.989743	3161	3	0.73397
SLC25A47	4	0.89936	0.89905	1.0	17046	0	0.4299	0.1173	0.24634	0.999211	4697	3	0.4299
ACOX2	4	0.89939	0.89908	1.0	17047	0	0.17785	0.81197	0.81571	0.999986	15461	1	0.17785
PTBP3	4	0.89947	0.89916	1.0	17048	0	0.46127	0.085127	0.18995	0.994381	3648	2	0.46127
OR2G6	4	0.8995	0.89919	1.0	17049	0	0.34276	0.079167	0.17922	0.990197	3456	3	0.34276
PFN3	4	0.89952	0.89921	1.0	17050	0	0.16183	0.71003	0.7449	0.999986	14049	1	0.16183
PLAGL2	4	0.89964	0.89933	1.0	17051	0	0.22349	0.62778	0.70079	0.999986	13163	1	0.22349
TRIM54	4	0.89973	0.89941	1.0	17052	0	-0.02624	0.27024	0.42382	0.999986	7946	1	-0.02624
LRP4	4	0.89981	0.89948	1.0	17053	0	0.59633	0.14154	0.28723	0.999986	5439	2	0.59633
PCDH10	4	0.89993	0.89959	1.0	17054	0	0.36189	0.31806	0.46991	0.999986	8783	2	0.36189
CUEDC2	4	0.89994	0.8996	1.0	17055	0	0.92193	0.044505	0.11416	0.970866	2243	3	0.92193
MRGPRE	4	0.89997	0.89962	1.0	17056	0	-0.016529	0.67193	0.72344	0.999986	13620	1	-0.016529
LAMTOR4	4	0.9	0.89965	1.0	17057	0	0.12559	0.094919	0.20748	0.995108	3970	2	0.12559
CTGF	4	0.90009	0.89973	1.0	17058	0	0.28637	0.18703	0.3438	0.999986	6461	2	0.28637
CCNY	4	0.90027	0.89991	1.0	17059	0	0.5	0.15418	0.30789	0.999986	5800	3	0.5
ZNF592	4	0.90028	0.89992	1.0	17060	0	0.56251	0.14006	0.28481	0.999986	5396	2	0.56251
SH3RF1	4	0.90038	0.90002	1.0	17061	0	0.29765	0.38266	0.5328	0.999986	9915	2	0.29765
MKL2	4	0.90046	0.9001	1.0	17062	0	0.1413	0.081538	0.18349	0.992992	3530	2	0.1413
EIF3G	4	0.90047	0.90011	1.0	17063	0	0.040543	0.76361	0.77938	0.999986	14738	1	0.040543
BTNL2	4	0.90054	0.90017	1.0	17064	0	-0.020846	0.69582	0.7367	0.999986	13871	1	-0.020846
SPI1	4	0.90062	0.90025	1.0	17065	0	0.25585	0.29932	0.45178	0.999986	8441	2	0.25585
TTC30A	4	0.90067	0.9003	1.0	17066	0	0.11488	0.88	0.87952	0.999986	16677	0	0.11488
FAM81A	4	0.90079	0.90041	1.0	17067	0	0.030218	0.87537	0.87493	0.999986	16594	0	0.030218
FAM177A1	4	0.90081	0.90044	1.0	17068	0	0.28204	0.16475	0.32225	0.999986	6055	2	0.28204
ECE1	4	0.90083	0.90046	1.0	17069	0	0.31523	0.1268	0.26249	0.999986	5000	2	0.31523
ABCA7	4	0.90088	0.90052	1.0	17070	0	0.68043	0.045888	0.11679	0.970866	2292	2	0.68043
NDUFA10	4	0.90089	0.90052	1.0	17071	0	0.64454	0.023848	0.073144	0.930143	1497	3	0.64454
ARL8B	4	0.9009	0.90053	1.0	17072	0	-0.031909	0.68018	0.72794	0.999986	13711	1	-0.031909
OBP2B	4	0.90095	0.90059	1.0	17073	0	0.23986	0.092995	0.20409	0.995108	3902	2	0.23986
MSH4	4	0.9011	0.90073	1.0	17074	0	0.17019	0.31702	0.46894	0.999986	8764	2	0.17019
EPM2AIP1	4	0.90127	0.90092	1.0	17075	0	1.1292	0.0019596	0.0070599	0.601767	224	3	1.1292
HOXD12	4	0.90129	0.90094	1.0	17076	0	0.30421	0.4151	0.5644	0.999986	10512	2	0.30421
FER1L5	4	0.90141	0.90104	1.0	17077	0	0.457	0.10507	0.22532	0.999211	4303	3	0.457
FAM136A	4	0.90143	0.90107	1.0	17078	0	0.8165	0.027391	0.080314	0.941424	1625	3	0.8165
NUDT19	4	0.90152	0.90116	1.0	17079	0	0.7178	0.047556	0.11995	0.971465	2349	3	0.7178
CDCP2	4	0.90156	0.90121	1.0	17080	0	0.30457	0.48092	0.62846	0.999986	11699	2	0.30457
IPO4	4	0.90164	0.90129	1.0	17081	0	0.90955	0.022564	0.070482	0.920795	1456	3	0.90955
PWP2	4	0.90166	0.9013	1.0	17082	0	0.53389	0.19864	0.35494	0.999986	6678	2	0.53389
SMOC1	4	0.90171	0.90134	1.0	17083	0	0.62461	0.07284	0.1676	0.989743	3232	3	0.62461
YIPF5	4	0.90175	0.90138	1.0	17084	0	0.18481	0.27514	0.42859	0.999986	8025	2	0.18481
GPN1	4	0.90182	0.90144	1.0	17085	0	1.0927	0.015427	0.050292	0.877838	1090	3	1.0927
ARV1	4	0.90184	0.90146	1.0	17086	0	0.25932	0.043711	0.11265	0.969818	2220	2	0.25932
BPIFB4	4	0.9019	0.90152	1.0	17087	0	-0.02199	0.75406	0.77284	0.999986	14594	1	-0.02199
C11orf70	4	0.90199	0.90163	1.0	17088	0	0.08399	0.4831	0.63058	0.999986	11744	2	0.08399
PAMR1	4	0.90209	0.90172	1.0	17089	0	0.10182	0.3238	0.47542	0.999986	8886	1	0.10182
C20orf85	4	0.90217	0.9018	1.0	17090	0	0.11245	0.44371	0.59225	0.999986	11032	1	0.11245
SCGB2B2	4	0.90218	0.90181	1.0	17091	0	0.43698	0.073424	0.16868	0.989743	3257	3	0.43698
ITGAM	4	0.90219	0.90182	1.0	17092	0	-0.012671	0.76621	0.78114	0.999986	14773	1	-0.012671
MMD2	4	0.90221	0.90185	1.0	17093	0	0.087525	0.073594	0.16896	0.989743	3262	1	0.087525
FOXH1	4	0.90235	0.90198	1.0	17094	0	0.5753	0.27036	0.42392	0.999986	7947	2	0.5753
EPGN	4	0.90246	0.90209	1.0	17095	0	0.40629	0.15135	0.30328	0.999986	5727	2	0.40629
EPPIN-WFDC6	4	0.90247	0.9021	1.0	17096	0	0.57134	0.14039	0.28533	0.999986	5410	3	0.57134
LURAP1L	4	0.90249	0.90214	1.0	17097	0	0.21087	0.35541	0.50621	0.999986	9429	2	0.21087
L3MBTL1	4	0.90259	0.90223	1.0	17098	0	0.61893	0.025154	0.07583	0.937563	1539	3	0.61893
VAT1	4	0.90262	0.90228	1.0	17099	0	0.38703	0.095165	0.20792	0.995108	3981	2	0.38703
CTNNA3	4	0.90277	0.90243	1.0	17100	0	0.72942	0.037903	0.10128	0.953157	2027	2	0.72942
POLB	4	0.90278	0.90244	1.0	17101	0	0.23965	0.23833	0.39322	0.999986	7394	2	0.23965
HGFAC	4	0.90283	0.90249	1.0	17102	0	0.50419	0.049261	0.12321	0.971465	2420	3	0.50419
PLCD3	4	0.90284	0.9025	1.0	17103	0	0.54213	0.11766	0.24695	0.999211	4709	2	0.54213
ACOX1	4	0.90286	0.90252	1.0	17104	0	0.07222	0.28121	0.43443	0.999986	8117	1	0.07222
CKMT1B	4	0.90289	0.90256	1.0	17105	0	0.16169	0.48567	0.63308	0.999986	11792	2	0.16169
ZNF254	4	0.90296	0.90263	1.0	17106	0	0.30382	0.098214	0.21329	0.997238	4083	3	0.30382
POU4F3	4	0.90299	0.90265	1.0	17107	0	0.127	0.45363	0.60192	0.999986	11209	2	0.127
RAB43	4	0.9032	0.90286	1.0	17108	0	0.15874	0.4763	0.62401	0.999986	11606	2	0.15874
HIST1H4H	4	0.90322	0.90289	1.0	17109	0	0.37625	0.34862	0.49963	0.999986	9310	2	0.37625
RECK	4	0.90326	0.90293	1.0	17110	0	0.26643	0.15245	0.30509	0.999986	5757	3	0.26643
TCEAL4	4	0.90336	0.90303	1.0	17111	0	0.53744	0.04884	0.12239	0.971465	2400	3	0.53744
DDHD2	4	0.90344	0.90312	1.0	17112	0	0.29287	0.14482	0.29266	0.999986	5533	2	0.29287
PELI1	4	0.90344	0.90312	1.0	17113	0	0.21481	0.5733	0.67512	0.999986	12667	1	0.21481
CASS4	4	0.9036	0.90328	1.0	17114	0	0.44662	0.098096	0.21308	0.997153	4079	3	0.44662
PPAPDC2	4	0.90362	0.9033	1.0	17115	0	0.49002	0.065154	0.15336	0.985423	2960	3	0.49002
ENDOU	4	0.90364	0.90331	1.0	17116	0	0.47145	0.076596	0.17448	0.990197	3358	3	0.47145
HPN	4	0.9037	0.90338	1.0	17117	0	0.035102	0.75433	0.77302	0.999986	14598	1	0.035102
CHST10	4	0.90376	0.90344	1.0	17118	0	0.83577	0.010211	0.034213	0.829214	785	2	0.83577
MSI2	4	0.90378	0.90346	1.0	17119	0	0.5941	0.061785	0.14699	0.985423	2849	3	0.5941
RPS19BP1	4	0.90382	0.9035	1.0	17120	0	0.59294	0.02764	0.080814	0.941424	1639	3	0.59294
IGF2BP1	4	0.90385	0.90352	1.0	17121	0	0.069867	0.1285	0.26545	0.999986	5044	1	0.069867
CT45A7	4	0.90388	0.90354	1.0	17122	0	0.14476	0.020268	0.064634	0.914293	1336	2	0.14476
KSR1	4	0.90394	0.9036	1.0	17123	0	0.025713	0.74157	0.76453	0.999986	14441	1	0.025713
ANAPC5	4	0.90399	0.90365	1.0	17124	0	1.0664	0.0081223	0.027652	0.809059	639	3	1.0664
TPK1	4	0.90403	0.90369	1.0	17125	0	0.48608	0.13345	0.27373	0.999986	5196	3	0.48608
TOP2B	4	0.90412	0.90378	1.0	17126	0	0.11672	0.39048	0.54035	0.999986	10052	1	0.11672
TMX4	4	0.90415	0.90382	1.0	17127	0	0.22158	0.3367	0.48797	0.999986	9113	2	0.22158
OR8J1	4	0.90424	0.90391	1.0	17128	0	0.25378	0.17669	0.33385	0.999986	6284	2	0.25378
TMEM127	4	0.90429	0.90396	1.0	17129	0	0.40786	0.091438	0.2013	0.995108	3850	2	0.40786
OR51M1	4	0.90432	0.90398	1.0	17130	0	0.57824	0.08048	0.18153	0.991207	3498	3	0.57824
SUCO	4	0.90439	0.90405	1.0	17131	0	0.38197	0.19062	0.34723	0.999986	6528	2	0.38197
MYH4	4	0.90442	0.90408	1.0	17132	0	0.18554	0.85882	0.85837	0.999986	16303	0	0.18554
BOD1L1	4	0.90443	0.90409	1.0	17133	0	0.066544	0.61651	0.69528	0.999986	13054	1	0.066544
OR2T8	4	0.90444	0.90411	1.0	17134	0	0.29011	0.19999	0.35626	0.999986	6700	2	0.29011
DAP3	4	0.90466	0.90433	1.0	17135	0	0.55975	0.14341	0.29031	0.999986	5498	3	0.55975
SCAPER	4	0.90475	0.90442	1.0	17136	0	0.13755	0.13625	0.27848	0.999986	5288	1	0.13755
ASPN	4	0.90487	0.90453	1.0	17137	0	-0.036014	0.51032	0.64866	0.999986	12119	1	-0.036014
HEPHL1	4	0.90488	0.90455	1.0	17138	0	0.19598	0.2854	0.43843	0.999986	8186	2	0.19598
DEFB123	4	0.90493	0.9046	1.0	17139	0	0.38788	0.093945	0.20573	0.995108	3938	3	0.38788
GABRA5	4	0.90497	0.90464	1.0	17140	0	0.2277	0.33197	0.48344	0.999986	9040	2	0.2277
C18orf21	4	0.905	0.90466	1.0	17141	0	0.72062	0.077664	0.17644	0.990197	3396	3	0.72062
PBOV1	4	0.90504	0.9047	1.0	17142	0	0.24899	0.56716	0.67243	0.999986	12621	1	0.24899
RPE	4	0.90506	0.90473	1.0	17143	0	0.43593	0.36112	0.5118	0.999986	9531	2	0.43593
LAMC3	4	0.90509	0.90476	1.0	17144	0	0.53063	0.079272	0.17941	0.990197	3461	2	0.53063
RNASEH2B	4	0.90514	0.9048	1.0	17145	0	0.31462	0.12916	0.2665	0.999986	5065	3	0.31462
CNOT10	4	0.90515	0.90482	1.0	17146	0	0.44827	0.29475	0.44733	0.999986	8354	2	0.44827
FBXO43	4	0.90519	0.90485	1.0	17147	0	0.77775	0.049384	0.12345	0.971465	2425	3	0.77775
IFNA8	4	0.90531	0.90498	1.0	17148	0	0.68444	0.11166	0.23674	0.999211	4518	3	0.68444
NUP85	4	0.90535	0.90503	1.0	17149	0	0.31246	0.095303	0.20815	0.995108	3988	2	0.31246
ANKRD13C	4	0.9054	0.90508	1.0	17150	0	0.03729	0.75882	0.77599	0.999986	14666	1	0.03729
ZBTB11	4	0.90544	0.90513	1.0	17151	0	0.070285	0.82456	0.82621	0.999986	15662	1	0.070285
HIST1H3B	4	0.90549	0.90517	1.0	17152	0	0.82436	0.047653	0.12015	0.971465	2355	3	0.82436
EID2	4	0.9057	0.90539	1.0	17153	0	0.82426	0.059385	0.14253	0.980848	2774	3	0.82426
GALNT18	4	0.90575	0.90545	1.0	17154	0	0.54023	0.12325	0.25652	0.999986	4894	3	0.54023
OR51L1	4	0.90577	0.90547	1.0	17155	0	1.0935	0.028961	0.083431	0.944674	1687	3	1.0935
C8orf58	4	0.90586	0.90555	1.0	17156	0	0.24187	0.15125	0.30312	0.999986	5725	2	0.24187
BATF2	4	0.90588	0.90557	1.0	17157	0	0.19012	0.31414	0.46615	0.999986	8713	2	0.19012
INO80B	4	0.90599	0.90568	1.0	17158	0	0.71576	0.051757	0.12805	0.974599	2509	3	0.71576
PPP2R3A	4	0.90601	0.9057	1.0	17159	0	0.20802	0.69282	0.73502	0.999986	13837	1	0.20802
ST3GAL2	4	0.9061	0.9058	1.0	17160	0	0.57732	0.06071	0.14497	0.9827	2818	3	0.57732
PPIP5K2	4	0.90619	0.90589	1.0	17161	0	0.33766	0.062151	0.14771	0.985423	2862	3	0.33766
MAN2B2	4	0.90623	0.90593	1.0	17162	0	0.29471	0.22029	0.37589	0.999986	7077	2	0.29471
RNF103-CHMP3	4	0.90623	0.90593	1.0	17163	0	-0.015741	0.20896	0.36493	0.999986	6865	1	-0.015741
YBX3	4	0.90628	0.90598	1.0	17164	0	0.065057	0.51506	0.65054	0.999986	12157	1	0.065057
FAM21C	4	0.90631	0.90602	1.0	17165	0	0.1123	0.81044	0.81445	0.999986	15436	1	0.1123
TENM4	4	0.90633	0.90604	1.0	17166	0	0.49212	0.10565	0.22633	0.999211	4323	2	0.49212
EIF4G2	4	0.90633	0.90604	1.0	17167	0	0.23725	0.37366	0.52402	0.999986	9751	2	0.23725
FIGN	4	0.90636	0.90606	1.0	17168	0	0.22299	0.11611	0.24429	0.999211	4661	2	0.22299
CCDC78	4	0.90637	0.90608	1.0	17169	0	0.22188	0.36143	0.51209	0.999986	9538	2	0.22188
RAB10	4	0.90661	0.90633	1.0	17170	0	0.62557	0.032746	0.090983	0.947219	1835	3	0.62557
ADAMTS20	4	0.90667	0.90639	1.0	17171	0	0.44827	0.15752	0.31331	0.999986	5898	3	0.44827
TMSB15A	4	0.90671	0.90643	1.0	17172	0	0.80825	0.045505	0.11606	0.970866	2275	3	0.80825
TMEM174	4	0.90672	0.90645	1.0	17173	0	0.08571	0.79419	0.8016	0.999986	15165	1	0.08571
ADAL	4	0.90677	0.9065	1.0	17174	0	0.38485	0.11564	0.24352	0.999211	4646	3	0.38485
HLCS	4	0.90678	0.90651	1.0	17175	0	0.17286	0.45322	0.60152	0.999986	11197	2	0.17286
RALYL	4	0.90679	0.90652	1.0	17176	0	0.45761	0.136	0.27807	0.999986	5280	3	0.45761
MAGI1	4	0.90681	0.90655	1.0	17177	0	0.56638	0.02199	0.069295	0.917147	1435	2	0.56638
PLEKHJ1	4	0.90683	0.90657	1.0	17178	0	-0.02698	0.60291	0.68881	0.999986	12922	1	-0.02698
STPG1	4	0.90685	0.90658	1.0	17179	0	0.27346	0.38544	0.53546	0.999986	9969	2	0.27346
ETFB	4	0.90687	0.90661	1.0	17180	0	0.15435	0.049007	0.1227	0.971465	2409	2	0.15435
POFUT1	4	0.90689	0.90663	1.0	17181	0	0.043412	0.61357	0.69385	0.999986	13022	1	0.043412
UPK3BL	4	0.9069	0.90664	1.0	17182	0	0.23047	0.36948	0.51994	0.999986	9670	2	0.23047
FAM76A	4	0.90691	0.90665	1.0	17183	0	0.39824	0.12012	0.25117	0.999211	4791	3	0.39824
ANOS1	4	0.90707	0.90682	1.0	17184	0	0.42461	0.24037	0.39512	0.999986	7423	2	0.42461
IFITM2	4	0.90708	0.90684	1.0	17185	0	0.12301	0.48701	0.63437	0.999986	11814	2	0.12301
SNX20	4	0.90713	0.90689	1.0	17186	0	0.013305	0.74326	0.76562	0.999986	14465	1	0.013305
ABCG4	4	0.90718	0.90695	1.0	17187	0	0.5129	0.077584	0.17629	0.990197	3393	3	0.5129
BLOC1S4	4	0.90721	0.90698	1.0	17188	0	0.32673	0.14419	0.29162	0.999986	5518	3	0.32673
FAM193A	4	0.90733	0.90711	1.0	17189	0	0.10028	0.80383	0.80913	0.999986	15327	1	0.10028
ZNF701	4	0.90738	0.90715	1.0	17190	0	0.49201	0.12318	0.2564	0.999986	4893	3	0.49201
ZFP62	4	0.90741	0.90718	1.0	17191	0	0.03409	0.87013	0.8697	0.999986	16489	0	0.03409
LRRC46	4	0.90743	0.9072	1.0	17192	0	0.10974	0.30263	0.455	0.999986	8501	1	0.10974
SRSF1	4	0.90746	0.90722	1.0	17193	0	0.34793	0.27108	0.42464	0.999986	7960	2	0.34793
PLA2G15	4	0.9075	0.90727	1.0	17194	0	0.7333	0.029318	0.084136	0.946388	1694	3	0.7333
MPND	4	0.90753	0.9073	1.0	17195	0	0.56462	0.061181	0.14586	0.983408	2832	3	0.56462
SNX18	4	0.90756	0.90732	1.0	17196	0	0.43434	0.28451	0.43756	0.999986	8170	2	0.43434
NRIP3	4	0.90761	0.90737	1.0	17197	0	1.3634	0.00029521	0.001098	0.266136	78	2	1.3634
DEFB4B	4	0.90762	0.90738	1.0	17198	0	0.89597	0.019737	0.063085	0.914293	1314	3	0.89597
DPY19L3	4	0.90763	0.90739	1.0	17199	0	0.68889	0.021546	0.068324	0.91512	1419	3	0.68889
OR2M4	4	0.90764	0.9074	1.0	17200	0	0.44097	0.075011	0.17155	0.990197	3303	3	0.44097
AP5S1	4	0.90766	0.90742	1.0	17201	0	0.45123	0.048521	0.12179	0.971465	2389	3	0.45123
SPHK2	4	0.9077	0.90745	1.0	17202	0	0.46018	0.14818	0.2981	0.999986	5637	2	0.46018
ACACA	4	0.90772	0.90748	1.0	17203	0	0.24103	0.052144	0.1288	0.974599	2524	2	0.24103
NSMCE1	4	0.90774	0.9075	1.0	17204	0	0.50978	0.077866	0.17681	0.990197	3408	3	0.50978
C3orf52	4	0.90778	0.90753	1.0	17205	0	0.46667	0.12288	0.25593	0.999986	4885	2	0.46667
WFDC13	4	0.90782	0.90758	1.0	17206	0	0.70067	0.056709	0.1375	0.975909	2692	3	0.70067
ZYG11A	4	0.90792	0.90766	1.0	17207	0	0.85023	0.02175	0.068821	0.915226	1428	3	0.85023
PLEKHM1	4	0.90793	0.90767	1.0	17208	0	0.249	0.4043	0.55384	0.999986	10292	2	0.249
PRIMA1	4	0.90809	0.90783	1.0	17209	0	0.33421	0.10674	0.22818	0.999211	4360	2	0.33421
PTGES3	4	0.90811	0.90786	1.0	17210	0	0.38255	0.14537	0.29355	0.999986	5548	3	0.38255
ACTR1A	4	0.90821	0.90794	1.0	17211	0	1.0678	0.0057286	0.019922	0.777096	489	3	1.0678
ST3GAL1	4	0.90824	0.90797	1.0	17212	0	0.124	0.46841	0.6163	0.999986	11476	2	0.124
MFHAS1	4	0.90825	0.90799	1.0	17213	0	0.029193	0.51144	0.64909	0.999986	12127	1	0.029193
RQCD1	4	0.90847	0.9082	1.0	17214	0	0.90396	0.013023	0.042918	0.866019	934	2	0.90396
BIRC2	4	0.90852	0.90826	1.0	17215	0	0.20777	0.057009	0.13803	0.976761	2701	2	0.20777
WNT1	4	0.90855	0.90828	1.0	17216	0	0.48798	0.086438	0.19227	0.995108	3690	3	0.48798
HLA-E	4	0.90858	0.90832	1.0	17217	0	0.18973	0.19189	0.34846	0.999986	6554	2	0.18973
SMAD3	4	0.90872	0.90846	1.0	17218	0	0.12017	0.47832	0.62592	0.999986	11645	2	0.12017
SERPING1	4	0.90875	0.90849	1.0	17219	0	0.3193	0.25024	0.40462	0.999986	7584	2	0.3193
RBM41	4	0.90883	0.90857	1.0	17220	0	0.35164	0.27014	0.42371	0.999986	7944	2	0.35164
FAM60A	4	0.90897	0.90871	1.0	17221	0	0.45002	0.11453	0.24168	0.999211	4615	3	0.45002
SDC3	4	0.9091	0.90886	1.0	17222	0	0.20493	0.2924	0.44513	0.999986	8318	2	0.20493
DARS2	4	0.90934	0.90911	1.0	17223	0	0.090076	0.49393	0.64109	0.999986	11964	2	0.090076
PPAPDC1A	4	0.90941	0.90918	1.0	17224	0	0.25925	0.26755	0.42127	0.999986	7888	2	0.25925
SLC5A7	4	0.90942	0.90919	1.0	17225	0	0.11206	0.14326	0.29005	0.999986	5492	1	0.11206
OR51E1	4	0.90951	0.90927	1.0	17226	0	0.011449	0.85678	0.85629	0.999986	16258	0	0.011449
SCARF2	4	0.90955	0.90931	1.0	17227	0	0.93939	0.014112	0.04625	0.868345	1014	3	0.93939
HELQ	4	0.90963	0.90938	1.0	17228	0	0.8911	0.030529	0.086539	0.946388	1741	3	0.8911
GFOD2	4	0.9097	0.90946	1.0	17229	0	0.19976	0.46296	0.611	0.999986	11380	2	0.19976
ARRDC5	4	0.90971	0.90947	1.0	17230	0	0.69619	0.055764	0.1357	0.974599	2659	3	0.69619
CCR2	4	0.90981	0.90956	1.0	17231	0	0.44738	0.086346	0.19212	0.994854	3689	2	0.44738
CEP112	3	0.90984	0.90996	1.0	17232	0	0.56256	0.15972	0.26599	0.999986	5955	2	0.56256
OR4D2	4	0.90984	0.9096	1.0	17233	0	0.031251	0.40797	0.55744	0.999986	10365	1	0.031251
KIAA0226	4	0.90986	0.90962	1.0	17234	0	0.25935	0.23251	0.38764	0.999986	7282	2	0.25935
TRMT2A	4	0.90989	0.90965	1.0	17235	0	0.37932	0.093794	0.20547	0.995108	3932	2	0.37932
ALDH16A1	4	0.90991	0.90967	1.0	17236	0	0.44271	0.084354	0.18857	0.994361	3619	2	0.44271
HTR1B	4	0.90995	0.90972	1.0	17237	0	0.015357	0.60564	0.69006	0.999986	12951	1	0.015357
NACC1	4	0.91006	0.90981	1.0	17238	0	0.15861	0.31787	0.46973	0.999986	8779	1	0.15861
TPST1	4	0.9101	0.90986	1.0	17239	0	0.66915	0.047144	0.11918	0.971465	2334	3	0.66915
HBS1L	4	0.91013	0.90989	1.0	17240	0	0.10944	0.053387	0.13121	0.974599	2565	1	0.10944
FANCE	4	0.91015	0.90991	1.0	17241	0	0.015419	0.072959	0.16783	0.989743	3236	1	0.015419
CHRNA6	4	0.91022	0.90999	1.0	17242	0	0.47977	0.32447	0.47612	0.999986	8899	2	0.47977
PRKCQ	4	0.91023	0.91	1.0	17243	0	0.54839	0.055533	0.13525	0.974599	2647	3	0.54839
CST5	4	0.91039	0.91015	1.0	17244	0	0.11609	0.42754	0.57656	0.999986	10746	2	0.11609
ELL3	4	0.9104	0.91016	1.0	17245	0	0.61438	0.11133	0.23619	0.999211	4508	2	0.61438
SLC25A19	4	0.91042	0.91017	1.0	17246	0	0.16607	0.061263	0.14602	0.983721	2836	2	0.16607
G3BP2	4	0.91051	0.91027	1.0	17247	0	0.73565	0.065895	0.1547	0.985423	2989	3	0.73565
TOMM7	4	0.91052	0.91029	1.0	17248	0	0.16971	0.70909	0.74433	0.999986	14040	1	0.16971
LIN52	4	0.91055	0.91032	1.0	17249	0	0.80554	0.051477	0.12752	0.97374	2501	2	0.80554
GRIK5	4	0.91068	0.91046	1.0	17250	0	0.39723	0.21499	0.37083	0.999986	6985	2	0.39723
CCDC153	4	0.91077	0.91055	1.0	17251	0	0.12792	0.46182	0.60991	0.999986	11355	2	0.12792
PIR	4	0.91079	0.91057	1.0	17252	0	0.79439	0.026076	0.07767	0.940152	1577	3	0.79439
SFMBT2	4	0.91081	0.9106	1.0	17253	0	0.55054	0.1226	0.2554	0.999986	4878	3	0.55054
ZBTB39	4	0.91088	0.91067	1.0	17254	0	0.11135	0.018023	0.05806	0.902941	1224	1	0.11135
CLK4	4	0.91091	0.9107	1.0	17255	0	0.24412	0.49495	0.6421	0.999986	11984	2	0.24412
CNTN2	4	0.91092	0.91071	1.0	17256	0	0.27133	0.11119	0.23593	0.999211	4502	2	0.27133
CPE	4	0.91098	0.91076	1.0	17257	0	0.72393	0.024144	0.073773	0.93194	1507	3	0.72393
CT45A5	4	0.91101	0.91079	1.0	17258	0	0.32341	0.41152	0.56091	0.999986	10435	2	0.32341
GYPC	4	0.91103	0.9108	1.0	17259	0	0.065829	0.34127	0.49249	0.999986	9187	2	0.065829
NELL2	4	0.91103	0.91081	1.0	17260	0	1.0074	0.016692	0.054122	0.892559	1152	3	1.0074
FBXO3	4	0.91106	0.91084	1.0	17261	0	0.32916	0.13228	0.2718	0.999986	5159	2	0.32916
RUNX3	4	0.91111	0.91089	1.0	17262	0	0.67234	0.035296	0.096101	0.950186	1928	3	0.67234
KRTAP2-2	4	0.91113	0.91091	1.0	17263	0	0.12596	0.43772	0.58643	0.999986	10936	1	0.12596
CACNA2D1	4	0.91119	0.91099	1.0	17264	0	0.33599	0.46717	0.6151	0.999986	11449	2	0.33599
TAF13	4	0.91131	0.91111	1.0	17265	0	0.34354	0.31305	0.46513	0.999986	8697	2	0.34354
FMN1	4	0.91135	0.91115	1.0	17266	0	1.0407	0.032256	0.089998	0.947219	1812	3	1.0407
SLFN14	4	0.91142	0.91121	1.0	17267	0	0.66075	0.063531	0.15027	0.985423	2905	3	0.66075
LOC101928436	4	0.91147	0.91128	1.0	17268	0	0.88916	0.0031286	0.01112	0.685279	308	2	0.88916
RFT1	4	0.91147	0.91128	1.0	17269	0	0.2872	0.38594	0.53592	0.999986	9977	2	0.2872
IRF3	4	0.91151	0.91131	1.0	17270	0	0.67322	0.014464	0.047363	0.868755	1038	3	0.67322
PNMA6A	4	0.91151	0.91132	1.0	17271	0	0.16439	0.47942	0.627	0.999986	11669	2	0.16439
SLC29A1	4	0.91164	0.91145	1.0	17272	0	0.56647	0.060153	0.14396	0.981784	2800	3	0.56647
KIAA1671	4	0.91165	0.91146	1.0	17273	0	0.85299	0.034715	0.094941	0.950186	1906	3	0.85299
NLRP10	4	0.91169	0.91151	1.0	17274	0	0.65722	0.020298	0.064718	0.914293	1339	3	0.65722
NSRP1	4	0.91172	0.91154	1.0	17275	0	0.13864	0.009929	0.033356	0.82427	771	2	0.13864
SUPT7L	4	0.91175	0.91156	1.0	17276	0	0.16156	0.38941	0.53932	0.999986	10037	2	0.16156
PPP2R2B	4	0.91182	0.91165	1.0	17277	0	0.061962	0.36964	0.5201	0.999986	9675	2	0.061962
PTPRK	4	0.91191	0.91174	1.0	17278	0	0.58922	0.079153	0.17919	0.990197	3455	2	0.58922
SOBP	4	0.91193	0.91176	1.0	17279	0	0.45092	0.40004	0.54975	0.999986	10218	2	0.45092
SMTNL2	4	0.91195	0.91177	1.0	17280	0	0.045352	0.80325	0.80869	0.999986	15315	1	0.045352
CNOT6	4	0.91199	0.91181	1.0	17281	0	0.26538	0.37322	0.52357	0.999986	9744	2	0.26538
APOL5	4	0.91203	0.91184	1.0	17282	0	0.25603	0.3893	0.53921	0.999986	10035	2	0.25603
BBC3	4	0.91209	0.91191	1.0	17283	0	0.36418	0.11988	0.25077	0.999211	4783	3	0.36418
SYNJ1	4	0.91221	0.91202	1.0	17284	0	0.45	0.15182	0.30403	0.999986	5741	3	0.45
TMEM187	4	0.91228	0.91208	1.0	17285	0	0.11635	0.34017	0.49142	0.999986	9168	1	0.11635
CLNS1A	4	0.9123	0.9121	1.0	17286	0	0.60626	0.089619	0.19801	0.995108	3787	2	0.60626
PTPRF	4	0.91238	0.91218	1.0	17287	0	0.15618	0.7396	0.76322	0.999986	14413	1	0.15618
GAB4	4	0.91239	0.91219	1.0	17288	0	0.45115	0.058745	0.14131	0.980848	2749	3	0.45115
MDM2	4	0.91242	0.91222	1.0	17289	0	0.62313	0.042342	0.10994	0.967933	2169	2	0.62313
USP5	4	0.91249	0.91229	1.0	17290	0	0.18383	0.072372	0.16674	0.989743	3215	2	0.18383
FMO4	4	0.91255	0.91235	1.0	17291	0	0.22808	0.24099	0.39575	0.999986	7432	2	0.22808
PPM1L	4	0.91256	0.91235	1.0	17292	0	0.80505	0.036468	0.098425	0.950208	1977	3	0.80505
DCAF4	4	0.91264	0.91244	1.0	17293	0	0.37483	0.16962	0.32698	0.999986	6147	2	0.37483
RASGRF2	4	0.91266	0.91246	1.0	17294	0	0.31563	0.28894	0.44185	0.999986	8252	2	0.31563
GPR149	4	0.91267	0.91247	1.0	17295	0	0.64065	0.044369	0.11392	0.970866	2236	3	0.64065
SLC25A22	4	0.91271	0.91251	1.0	17296	0	0.094733	0.68915	0.73296	0.999986	13801	1	0.094733
OR4D6	4	0.91278	0.91257	1.0	17297	0	0.16726	0.42834	0.57737	0.999986	10759	2	0.16726
TRIM16	4	0.91281	0.9126	1.0	17298	0	0.67159	0.068191	0.15897	0.987496	3072	3	0.67159
GRIA1	4	0.91284	0.91264	1.0	17299	0	0.10583	0.37403	0.52439	0.999986	9759	2	0.10583
CFAP43	4	0.91287	0.91266	1.0	17300	0	0.77087	0.062072	0.14757	0.985423	2860	3	0.77087
OR4C15	4	0.91289	0.91269	1.0	17301	0	0.24172	0.45686	0.60507	0.999986	11265	2	0.24172
MRPS12	4	0.91293	0.91272	1.0	17302	0	0.50834	0.099788	0.21609	0.999001	4127	3	0.50834
ADAP2	4	0.91294	0.91273	1.0	17303	0	0.28225	0.035273	0.096054	0.950186	1927	2	0.28225
MTDH	4	0.91296	0.91275	1.0	17304	0	0.21195	0.11252	0.23825	0.999211	4546	1	0.21195
MRPS14	4	0.91314	0.91292	1.0	17305	0	0.34858	0.15254	0.30524	0.999986	5760	3	0.34858
PRRT3	4	0.91316	0.91294	1.0	17306	0	0.60509	0.072328	0.16667	0.989743	3214	3	0.60509
UBE2E2	4	0.91318	0.91296	1.0	17307	0	0.57094	0.08247	0.18519	0.99365	3558	2	0.57094
PPFIA4	4	0.91322	0.913	1.0	17308	0	0.081899	0.75106	0.77083	0.999986	14558	1	0.081899
ARHGEF10L	4	0.91327	0.91306	1.0	17309	0	0.10049	0.45401	0.60227	0.999986	11222	1	0.10049
FAM63B	4	0.91331	0.9131	1.0	17310	0	0.42048	0.09808	0.21304	0.997153	4077	3	0.42048
STRA6	4	0.91342	0.91321	1.0	17311	0	0.1561	0.77638	0.78833	0.999986	14912	1	0.1561
ITM2A	4	0.91344	0.91323	1.0	17312	0	0.21489	0.40692	0.55643	0.999986	10348	2	0.21489
SKOR1	4	0.9135	0.91327	1.0	17313	0	0.41836	0.095194	0.20796	0.995108	3984	3	0.41836
FAM229A	4	0.91351	0.91329	1.0	17314	0	0.76987	0.038676	0.10281	0.955761	2053	3	0.76987
SMAP1	4	0.91355	0.91334	1.0	17315	0	0.2112	0.40915	0.55863	0.999986	10387	2	0.2112
OR5AS1	4	0.91356	0.91334	1.0	17316	0	0.4787	0.086627	0.19262	0.995108	3696	3	0.4787
CNTNAP2	4	0.91367	0.91345	1.0	17317	0	0.11148	0.055026	0.13433	0.974599	2624	1	0.11148
DAZ3	4	0.91371	0.9135	1.0	17318	0	0.33809	0.27091	0.42446	0.999986	7956	2	0.33809
RNASET2	4	0.91382	0.9136	1.0	17319	0	0.039467	0.56395	0.67105	0.999986	12588	1	0.039467
HSPH1	4	0.91385	0.91364	1.0	17320	0	0.57305	0.14262	0.289	0.999986	5476	3	0.57305
LOC388282	4	0.91389	0.91368	1.0	17321	0	0.61007	0.058928	0.14164	0.980848	2757	3	0.61007
KLF16	4	0.91391	0.91369	1.0	17322	0	0.93399	0.031243	0.088019	0.946388	1776	3	0.93399
WDR53	4	0.91397	0.91376	1.0	17323	0	0.2119	0.45725	0.60545	0.999986	11273	2	0.2119
RPL10A	3	0.91402	0.91411	1.0	17324	0	1.5402	0.018825	0.048733	0.873446	1272	2	1.5402
ZNF668	4	0.91404	0.91383	1.0	17325	0	0.11933	0.45772	0.60592	0.999986	11282	2	0.11933
AP1G2	4	0.91419	0.91397	1.0	17326	0	0.46342	0.010751	0.035922	0.837008	819	3	0.46342
KIF3C	4	0.91421	0.91399	1.0	17327	0	0.64872	0.071792	0.16569	0.989743	3198	3	0.64872
TMEM210	4	0.91423	0.91401	1.0	17328	0	0.46142	0.11847	0.24832	0.999211	4740	3	0.46142
MTFR2	4	0.91425	0.91403	1.0	17329	0	0.59837	0.054411	0.13318	0.974599	2601	3	0.59837
PLD3	4	0.91432	0.9141	1.0	17330	0	0.78881	0.064074	0.15132	0.985423	2921	3	0.78881
PRRT1	4	0.91436	0.91415	1.0	17331	0	0.37912	0.24172	0.39643	0.999986	7441	2	0.37912
CLDN4	4	0.91438	0.91416	1.0	17332	0	0.22702	0.28468	0.43772	0.999986	8176	2	0.22702
TRIM77	4	0.91439	0.91417	1.0	17333	0	0.37533	0.018074	0.058203	0.902941	1228	2	0.37533
SGSM1	4	0.91453	0.91432	1.0	17334	0	0.64283	0.034163	0.093878	0.950186	1886	3	0.64283
CTNND2	4	0.91454	0.91433	1.0	17335	0	0.092799	0.33918	0.49042	0.999986	9154	1	0.092799
SLC4A2	4	0.91458	0.91437	1.0	17336	0	0.23221	0.15413	0.3078	0.999986	5799	2	0.23221
VN1R4	4	0.91459	0.91437	1.0	17337	0	0.37214	0.28252	0.43566	0.999986	8140	2	0.37214
ARHGEF9	4	0.91469	0.91449	1.0	17338	0	0.25933	0.22866	0.38396	0.999986	7224	2	0.25933
ZNF22	4	0.9147	0.9145	1.0	17339	0	0.79008	0.085039	0.18979	0.994361	3647	3	0.79008
MNS1	4	0.91474	0.91454	1.0	17340	0	0.31963	0.26168	0.41561	0.999986	7777	2	0.31963
C7orf57	4	0.91481	0.9146	1.0	17341	0	0.15631	0.8159	0.81897	0.999986	15515	1	0.15631
GPR141	4	0.91484	0.91463	1.0	17342	0	0.61438	0.053595	0.13161	0.974599	2569	2	0.61438
ISG15	4	0.91484	0.91463	1.0	17343	0	0.28933	0.3316	0.48306	0.999986	9032	2	0.28933
ADAM33	4	0.91485	0.91464	1.0	17344	0	0.27798	0.10041	0.21712	0.999164	4146	2	0.27798
DCTN5	4	0.91487	0.91466	1.0	17345	0	0.63109	0.083516	0.18708	0.994361	3589	3	0.63109
KIF15	4	0.9149	0.91469	1.0	17346	0	0.68286	0.052244	0.12899	0.974599	2526	3	0.68286
NLRC4	4	0.9149	0.91469	1.0	17347	0	0.048309	0.6654	0.71992	0.999986	13562	1	0.048309
WNT6	4	0.91499	0.91478	1.0	17348	0	0.2371	0.17744	0.33456	0.999986	6300	2	0.2371
EXOSC5	4	0.91505	0.91484	1.0	17349	0	0.028304	0.71046	0.74515	0.999986	14056	1	0.028304
ZNF202	4	0.91509	0.91488	1.0	17350	0	0.83697	0.058944	0.14167	0.980848	2758	3	0.83697
ITPR3	4	0.9151	0.9149	1.0	17351	0	0.43267	0.25987	0.41388	0.999986	7736	2	0.43267
C1orf109	4	0.91523	0.91503	1.0	17352	0	0.3995	0.14738	0.2968	0.999986	5607	3	0.3995
KIAA0907	4	0.91525	0.91504	1.0	17353	0	0.51039	0.15944	0.31633	0.999986	5947	3	0.51039
CEBPG	4	0.91547	0.91527	1.0	17354	0	0.3055	0.013367	0.043977	0.866019	960	2	0.3055
RHOD	4	0.91549	0.91528	1.0	17355	0	0.55469	0.049157	0.12298	0.971465	2414	3	0.55469
SLC2A13	4	0.91553	0.91532	1.0	17356	0	0.30763	0.0030253	0.010768	0.679439	302	1	0.30763
GRIN1	4	0.91555	0.91535	1.0	17357	0	0.5069	0.10822	0.23075	0.999211	4407	3	0.5069
FTH1P18	4	0.9156	0.9154	1.0	17358	0	0.48225	0.10241	0.22059	0.999211	4212	3	0.48225
SHC2	4	0.91567	0.91547	1.0	17359	0	0.58072	0.10242	0.22061	0.999211	4214	3	0.58072
GSTP1	4	0.91575	0.91556	1.0	17360	0	0.24187	0.30621	0.45843	0.999986	8564	2	0.24187
LCE1D	4	0.9158	0.9156	1.0	17361	0	0.37464	0.094406	0.20655	0.995108	3955	3	0.37464
AGBL4	4	0.91583	0.91563	1.0	17362	0	0.36477	0.086869	0.19303	0.995108	3703	2	0.36477
FOXO6	4	0.9159	0.91569	1.0	17363	0	0.14326	0.22725	0.3826	0.999986	7199	2	0.14326
GNB3	4	0.91591	0.9157	1.0	17364	0	0.49501	0.11159	0.23661	0.999211	4517	3	0.49501
KLHL3	4	0.91592	0.91572	1.0	17365	0	0.18868	0.3631	0.51371	0.999986	9569	2	0.18868
CSH1	4	0.91596	0.91576	1.0	17366	0	0.94943	0.0059148	0.020538	0.777102	500	3	0.94943
S100A6	4	0.916	0.9158	1.0	17367	0	0.40276	0.061632	0.14673	0.985423	2841	2	0.40276
CENPJ	4	0.91608	0.91587	1.0	17368	0	0.24876	0.3593	0.51006	0.999986	9500	2	0.24876
DCXR	4	0.91615	0.91593	1.0	17369	0	0.33791	0.14932	0.29998	0.999986	5666	3	0.33791
RD3	4	0.91616	0.91594	1.0	17370	0	0.091281	0.74287	0.76538	0.999986	14459	1	0.091281
MVP	4	0.91621	0.91599	1.0	17371	0	0.23386	0.024341	0.074171	0.93309	1512	1	0.23386
FKBP9	4	0.91627	0.91605	1.0	17372	0	0.0008745	0.82909	0.83009	0.999986	15741	1	0.0008745
PTPRCAP	4	0.91631	0.91609	1.0	17373	0	0.50342	0.11871	0.24872	0.999211	4744	3	0.50342
SOD3	4	0.91638	0.91617	1.0	17374	0	0.49514	0.11528	0.24292	0.999211	4636	3	0.49514
TIMM50	4	0.91641	0.9162	1.0	17375	0	0.49749	0.098381	0.21358	0.99781	4087	2	0.49749
ADCY3	3	0.91674	0.91681	1.0	17376	0	0.88067	0.040017	0.098032	0.950208	2088	2	0.88067
DEK	4	0.91688	0.91668	1.0	17377	0	-0.067654	0.26872	0.42236	0.999986	7908	1	-0.067654
NME1	4	0.9169	0.9167	1.0	17378	0	0.37059	0.28752	0.44047	0.999986	8227	2	0.37059
SEC61B	4	0.9169	0.9167	1.0	17379	0	1.0817	0.040415	0.1062	0.96557	2100	3	1.0817
TSNAX	4	0.9169	0.9167	1.0	17380	0	0.35897	0.37271	0.52309	0.999986	9731	2	0.35897
UBP1	4	0.91693	0.91673	1.0	17381	0	0.21489	0.43839	0.58707	0.999986	10949	2	0.21489
AR	4	0.91698	0.91678	1.0	17382	0	0.66218	0.049612	0.12391	0.971465	2434	3	0.66218
LRRN4CL	4	0.917	0.9168	1.0	17383	0	0.27865	0.301	0.45346	0.999986	8470	2	0.27865
F5	4	0.91703	0.91683	1.0	17384	0	0.29734	0.29475	0.44733	0.999986	8353	2	0.29734
SNX33	4	0.91705	0.91684	1.0	17385	0	0.22878	0.44134	0.58999	0.999986	10997	2	0.22878
PLD1	4	0.91709	0.91689	1.0	17386	0	0.68625	0.033995	0.093503	0.949656	1881	3	0.68625
OR51D1	4	0.91714	0.91694	1.0	17387	0	0.29568	0.11427	0.24121	0.999211	4605	2	0.29568
ARHGEF18	4	0.91725	0.91706	1.0	17388	0	0.37014	0.30056	0.45302	0.999986	8463	2	0.37014
TXNIP	4	0.91733	0.91714	1.0	17389	0	0.22306	0.42197	0.57112	0.999986	10635	2	0.22306
TRPM2	4	0.91736	0.91718	1.0	17390	0	0.2299	0.33388	0.48522	0.999986	9066	2	0.2299
CCL5	4	0.91741	0.91722	1.0	17391	0	0.2177	0.31378	0.46583	0.999986	8708	1	0.2177
NDUFAF5	4	0.91742	0.91724	1.0	17392	0	0.50837	0.14158	0.2873	0.999986	5443	2	0.50837
GPX2	4	0.91743	0.91724	1.0	17393	0	0.52078	0.045984	0.11699	0.970866	2297	3	0.52078
KRT77	4	0.91764	0.91746	1.0	17394	0	0.16802	0.31942	0.47119	0.999986	8812	2	0.16802
DNAJB1	4	0.91769	0.91749	1.0	17395	0	0.34443	0.41753	0.56679	0.999986	10562	2	0.34443
POLH	4	0.9177	0.91751	1.0	17396	0	-0.017794	0.16128	0.31887	0.999986	6000	1	-0.017794
TPT1	4	0.91773	0.91752	1.0	17397	0	0.6194	0.054373	0.13311	0.974599	2599	3	0.6194
TAOK1	4	0.91775	0.91755	1.0	17398	0	0.14856	0.46004	0.60818	0.999986	11322	2	0.14856
L3MBTL2	4	0.91776	0.91756	1.0	17399	0	0.32432	0.42285	0.57196	0.999986	10654	2	0.32432
TUBGCP2	4	0.91785	0.91764	1.0	17400	0	1.1695	0.025686	0.076893	0.937563	1559	3	1.1695
RGL4	4	0.91789	0.91768	1.0	17401	0	0.72374	0.09311	0.2043	0.995108	3907	3	0.72374
RALY	4	0.91796	0.91774	1.0	17402	0	0.14893	0.033684	0.092891	0.949413	1870	1	0.14893
ATP1B3	4	0.91797	0.91775	1.0	17403	0	0.92478	0.018159	0.05846	0.902941	1232	2	0.92478
REEP4	4	0.91802	0.9178	1.0	17404	0	0.72523	0.078765	0.17848	0.990197	3434	3	0.72523
LOC100130880	4	0.91803	0.9178	1.0	17405	0	0.074105	0.79316	0.8008	0.999986	15153	1	0.074105
TMEM170A	4	0.91808	0.91786	1.0	17406	0	-0.017941	0.44538	0.59389	0.999986	11057	1	-0.017941
LRRC42	4	0.91823	0.91802	1.0	17407	0	0.29138	0.19642	0.35284	0.999986	6633	2	0.29138
EMP1	4	0.91839	0.91817	1.0	17408	0	0.46776	0.14602	0.29461	0.999986	5569	2	0.46776
PCMTD1	4	0.91841	0.9182	1.0	17409	0	0.511	0.10611	0.22711	0.999211	4335	3	0.511
XAB2	4	0.91843	0.91822	1.0	17410	0	0.68897	0.12439	0.25847	0.999986	4927	3	0.68897
CD34	4	0.91845	0.91823	1.0	17411	0	0.083578	0.5873	0.68145	0.999986	12782	1	0.083578
PLXNA2	4	0.91853	0.91832	1.0	17412	0	0.8849	0.019021	0.061013	0.907195	1282	3	0.8849
PELP1	4	0.91854	0.91833	1.0	17413	0	0.41644	0.11566	0.24355	0.999211	4647	2	0.41644
TCTA	4	0.9186	0.9184	1.0	17414	0	0.50104	0.10332	0.22219	0.999211	4238	3	0.50104
LRRC18	4	0.91877	0.91859	1.0	17415	0	0.30173	0.41267	0.56201	0.999986	10460	2	0.30173
GABRP	4	0.91877	0.91859	1.0	17416	0	0.63388	0.10615	0.22716	0.999211	4336	3	0.63388
NIPAL2	4	0.91891	0.91871	1.0	17417	0	0.62711	0.024087	0.073648	0.93107	1505	3	0.62711
ITFG2	4	0.91894	0.91875	1.0	17418	0	0.59881	0.051654	0.12785	0.974599	2505	3	0.59881
COL8A2	4	0.91907	0.91887	1.0	17419	0	0.22876	0.40867	0.55817	0.999986	10378	2	0.22876
PLA2G16	4	0.91913	0.91895	1.0	17420	0	0.29052	0.30419	0.45651	0.999986	8527	2	0.29052
PNPLA5	4	0.91927	0.91909	1.0	17421	0	0.31809	0.21783	0.37351	0.999986	7035	2	0.31809
OR6K2	4	0.91929	0.9191	1.0	17422	0	0.099625	0.24498	0.39957	0.999986	7501	1	0.099625
PDK2	4	0.91935	0.91916	1.0	17423	0	0.25672	0.30172	0.45414	0.999986	8485	2	0.25672
HCRTR2	4	0.91936	0.91918	1.0	17424	0	0.46647	0.14673	0.29577	0.999986	5589	2	0.46647
DUSP2	4	0.91937	0.91918	1.0	17425	0	0.25888	0.047011	0.11892	0.971465	2330	2	0.25888
CT47A8	4	0.91956	0.91939	1.0	17426	0	0.32154	0.30547	0.4577	0.999986	8548	2	0.32154
SLC45A3	4	0.91965	0.91948	1.0	17427	0	0.19003	0.84816	0.84771	0.999986	16099	1	0.19003
HLA-DQB2	4	0.91971	0.91953	1.0	17428	0	0.39052	0.10649	0.22776	0.999211	4344	3	0.39052
FAM208A	4	0.91972	0.91955	1.0	17429	0	1.8956	5.1827e-05	0.00019037	0.117375	31	3	1.8956
TCAP	4	0.91978	0.91959	1.0	17430	0	0.4431	0.090973	0.20047	0.995108	3833	3	0.4431
TVP23A	4	0.91987	0.91968	1.0	17431	0	0.74086	0.0054508	0.019004	0.776387	464	2	0.74086
CRYAA	4	0.91988	0.9197	1.0	17432	0	0.85517	0.034496	0.094523	0.950186	1897	3	0.85517
CAMSAP2	4	0.9199	0.91971	1.0	17433	0	0.72294	0.089166	0.19721	0.995108	3772	3	0.72294
PCDHGB4	4	0.91993	0.91974	1.0	17434	0	0.2222	0.35134	0.50231	0.999986	9354	2	0.2222
FBXO16	4	0.92016	0.91996	1.0	17435	0	0.50531	0.10301	0.22164	0.999211	4225	2	0.50531
SLC29A4	4	0.92018	0.91998	1.0	17436	0	0.64168	0.0042957	0.015105	0.743809	387	2	0.64168
SLC2A9	4	0.9202	0.92002	1.0	17437	0	0.49705	0.14588	0.29437	0.999986	5562	3	0.49705
EVI5	4	0.92027	0.92008	1.0	17438	0	0.47887	0.11225	0.23777	0.999211	4537	3	0.47887
MRPL48	4	0.92032	0.92012	1.0	17439	0	0.15612	0.25267	0.40699	0.999986	7618	1	0.15612
SERPINB7	4	0.92034	0.92014	1.0	17440	0	0.10885	0.28234	0.43549	0.999986	8136	2	0.10885
GTF2IRD2	4	0.92037	0.92018	1.0	17441	0	0.33453	0.19621	0.35264	0.999986	6626	2	0.33453
ABCA8	4	0.92042	0.92023	1.0	17442	0	0.034461	0.066067	0.15504	0.985423	3000	1	0.034461
AURKC	4	0.92047	0.92028	1.0	17443	0	0.049224	0.91455	0.91434	0.999986	17349	0	0.049224
OR4A15	4	0.92064	0.92045	1.0	17444	0	0.63584	0.047179	0.11924	0.971465	2336	3	0.63584
KCNJ8	4	0.92068	0.92048	1.0	17445	0	0.26719	0.34176	0.49297	0.999986	9194	2	0.26719
SNTN	4	0.92069	0.9205	1.0	17446	0	0.7901	0.040135	0.10566	0.963097	2094	3	0.7901
SPDYE2B	4	0.9207	0.9205	1.0	17447	0	0.84721	0.013199	0.043439	0.866019	948	2	0.84721
PEMT	4	0.92097	0.92077	1.0	17448	0	0.42622	0.27097	0.42453	0.999986	7957	2	0.42622
ENDOG	4	0.92105	0.92084	1.0	17449	0	0.20172	0.39567	0.54544	0.999986	10145	2	0.20172
C17orf82	4	0.92106	0.92086	1.0	17450	0	0.58132	0.095395	0.20831	0.995108	3993	3	0.58132
MTSS1	4	0.92107	0.92087	1.0	17451	0	0.41158	0.16717	0.32459	0.999986	6098	2	0.41158
RSRC2	4	0.92109	0.92089	1.0	17452	0	0.95991	0.053792	0.13201	0.974599	2578	3	0.95991
PDZRN3	4	0.9211	0.92091	1.0	17453	0	0.060377	0.70068	0.73941	0.999986	13934	1	0.060377
NR2F1	4	0.92118	0.921	1.0	17454	0	0.37065	0.21501	0.37085	0.999986	6986	2	0.37065
APOH	4	0.92126	0.92106	1.0	17455	0	0.069838	0.46795	0.61585	0.999986	11467	1	0.069838
ZAK	4	0.92128	0.92109	1.0	17456	0	0.13716	0.10062	0.2175	0.999164	4153	2	0.13716
FOXI3	4	0.92136	0.92117	1.0	17457	0	0.23212	0.079836	0.1804	0.990197	3479	2	0.23212
IGFBP1	4	0.92139	0.92119	1.0	17458	0	0.28406	0.086579	0.19253	0.995108	3692	3	0.28406
OR2T35	4	0.92143	0.92124	1.0	17459	0	0.32133	0.15307	0.30609	0.999986	5768	3	0.32133
TTC9B	4	0.92156	0.92136	1.0	17460	0	0.138	0.54109	0.66116	0.999986	12383	1	0.138
RAB40A	4	0.92158	0.92139	1.0	17461	0	-0.0066052	0.29022	0.44307	0.999986	8275	1	-0.0066052
GOLGA8H	3	0.92159	0.92165	1.0	17462	0	0.34855	0.27357	0.40517	0.999986	7999	2	0.34855
ARID3B	4	0.92159	0.9214	1.0	17463	0	0.5931	0.041286	0.10789	0.967933	2126	3	0.5931
PSMC6	4	0.92178	0.92158	1.0	17464	0	2.3281	0.0001962	0.00074777	0.226858	63	3	2.3281
LY75	4	0.92201	0.92183	1.0	17465	0	0.45406	0.088779	0.19651	0.995108	3757	3	0.45406
RPS25	4	0.92205	0.92186	1.0	17466	0	0.51496	0.056903	0.13785	0.976467	2697	2	0.51496
BCO1	4	0.92205	0.92186	1.0	17467	0	0.1345	0.21208	0.36802	0.999986	6925	1	0.1345
OR2T2	4	0.92209	0.9219	1.0	17468	0	0.56474	0.090166	0.19899	0.995108	3807	2	0.56474
GSTCD	4	0.92212	0.92194	1.0	17469	0	0.28806	0.49013	0.63741	0.999986	11881	2	0.28806
RPL22L1	4	0.92213	0.92195	1.0	17470	0	0.49784	0.1343	0.27522	0.999986	5224	3	0.49784
DEFB114	4	0.92214	0.92197	1.0	17471	0	1.0175	0.036911	0.0993	0.950208	1992	3	1.0175
TBC1D30	4	0.92218	0.92201	1.0	17472	0	0.30535	0.29064	0.44348	0.999986	8283	2	0.30535
NCF2	4	0.92222	0.92206	1.0	17473	0	-0.019053	0.77115	0.78466	0.999986	14833	1	-0.019053
ZNF806	4	0.92231	0.92216	1.0	17474	0	0.40358	0.26972	0.42331	0.999986	7928	2	0.40358
PIK3R6	4	0.92238	0.92222	1.0	17475	0	0.15788	0.4465	0.59499	0.999986	11081	2	0.15788
MOK	4	0.9224	0.92224	1.0	17476	0	0.26565	0.15706	0.31258	0.999986	5885	3	0.26565
CNTN5	4	0.92241	0.92225	1.0	17477	0	0.36005	0.044762	0.11465	0.970866	2249	3	0.36005
SLC8B1	4	0.92249	0.92233	1.0	17478	0	0.080941	0.34847	0.49949	0.999986	9309	1	0.080941
LTBP2	4	0.92249	0.92234	1.0	17479	0	0.3125	0.25985	0.41387	0.999986	7735	2	0.3125
L3MBTL3	4	0.92252	0.92236	1.0	17480	0	0.33047	0.094534	0.20676	0.995108	3961	2	0.33047
KLK9	4	0.92255	0.92239	1.0	17481	0	0.19495	0.47803	0.62564	0.999986	11640	2	0.19495
CXCL3	4	0.92256	0.92241	1.0	17482	0	0.32899	0.26135	0.41531	0.999986	7771	2	0.32899
STRA8	4	0.92261	0.92246	1.0	17483	0	0.11587	0.44781	0.59627	0.999986	11100	2	0.11587
GPKOW	4	0.92268	0.92254	1.0	17484	0	0.94592	0.009158	0.030925	0.811902	726	3	0.94592
CA13	4	0.92275	0.92261	1.0	17485	0	0.58597	0.039671	0.10475	0.962481	2076	3	0.58597
IFT140	4	0.92277	0.92263	1.0	17486	0	0.19708	0.49098	0.63827	0.999986	11897	2	0.19708
SPC25	4	0.92281	0.92267	1.0	17487	0	0.0015146	0.88101	0.88053	0.999986	16698	0	0.0015146
THSD4	4	0.92283	0.92269	1.0	17488	0	0.063329	0.85167	0.85112	0.999986	16158	1	0.063329
HAS2	4	0.92296	0.92283	1.0	17489	0	0.54244	0.097598	0.21223	0.997153	4063	3	0.54244
C1orf228	4	0.92302	0.92289	1.0	17490	0	0.73824	0.08145	0.18333	0.992914	3528	3	0.73824
KCNA2	4	0.92303	0.9229	1.0	17491	0	0.00053764	0.27387	0.42736	0.999986	8004	1	0.00053764
C8orf59	4	0.92309	0.92296	1.0	17492	0	1.1313	0.0091427	0.030878	0.811902	724	3	1.1313
JOSD2	4	0.92312	0.92298	1.0	17493	0	0.61859	0.067253	0.15725	0.987496	3039	3	0.61859
DACT2	4	0.92312	0.92299	1.0	17494	0	0.33653	0.13475	0.27596	0.999986	5239	3	0.33653
MRPL45	4	0.92328	0.92314	1.0	17495	0	0.18974	0.32182	0.4735	0.999986	8854	2	0.18974
SLC19A3	4	0.92331	0.92316	1.0	17496	0	0.11523	0.043461	0.11213	0.96887	2210	1	0.11523
ITGA1	4	0.92332	0.92317	1.0	17497	0	0.47854	0.28044	0.43368	0.999986	8105	2	0.47854
TBC1D25	4	0.92333	0.92318	1.0	17498	0	0.027023	0.9186	0.9184	0.999986	17438	0	0.027023
SPAG17	4	0.92336	0.92321	1.0	17499	0	0.26232	0.26979	0.42338	0.999986	7933	2	0.26232
TP53	4	0.92337	0.92322	1.0	17500	0	0.16429	0.47646	0.62416	0.999986	11611	2	0.16429
TACC2	4	0.92347	0.92333	1.0	17501	0	0.49828	0.10133	0.21878	0.999211	4178	3	0.49828
CYP4X1	4	0.92347	0.92333	1.0	17502	0	0.52435	0.11252	0.23826	0.999211	4547	3	0.52435
C14orf2	4	0.92355	0.92341	1.0	17503	0	0.50544	0.22529	0.3807	0.999986	7164	2	0.50544
DCLRE1C	4	0.92357	0.92343	1.0	17504	0	0.17002	0.76185	0.77816	0.999986	14708	1	0.17002
ZNF660	4	0.92359	0.92346	1.0	17505	0	0.13447	0.56857	0.67302	0.999986	12637	1	0.13447
SEC23B	4	0.92361	0.92348	1.0	17506	0	0.40231	0.10966	0.2333	0.999211	4456	3	0.40231
SLC2A8	4	0.92361	0.92349	1.0	17507	0	0.90836	0.028268	0.082003	0.942422	1661	3	0.90836
TPBGL	4	0.92364	0.92351	1.0	17508	0	1.0466	0.010826	0.036155	0.838653	822	3	1.0466
PSG3	4	0.92378	0.92365	1.0	17509	0	0.40081	0.097476	0.21203	0.997037	4058	3	0.40081
F11R	4	0.92381	0.92368	1.0	17510	0	0.46189	0.082878	0.18594	0.99365	3574	2	0.46189
GOLGA8J	4	0.92382	0.92369	1.0	17511	0	0.0048072	0.59284	0.68408	0.999986	12828	1	0.0048072
POLR3D	4	0.92386	0.92372	1.0	17512	0	1.1521	0.022255	0.069863	0.918772	1445	3	1.1521
TBC1D8B	4	0.9239	0.92376	1.0	17513	0	0.14355	0.5673	0.67248	0.999986	12623	1	0.14355
ZNF578	4	0.92395	0.92381	1.0	17514	0	1.1058	0.0041645	0.01467	0.736766	379	3	1.1058
OSBP2	4	0.92403	0.92388	1.0	17515	0	0.62147	0.023508	0.072455	0.927996	1484	3	0.62147
EMX1	4	0.92406	0.9239	1.0	17516	0	0.36255	0.18186	0.33882	0.999986	6377	2	0.36255
TPM3	4	0.9241	0.92394	1.0	17517	0	0.59323	0.036027	0.097532	0.950186	1961	2	0.59323
ENTPD4	4	0.92414	0.92398	1.0	17518	0	0.21594	0.45416	0.60241	0.999986	11227	2	0.21594
PGAM1	4	0.92421	0.92405	1.0	17519	0	0.54451	0.053783	0.13199	0.974599	2576	3	0.54451
TMUB2	4	0.92439	0.92421	1.0	17520	0	0.46445	0.093997	0.20582	0.995108	3942	3	0.46445
SCD	4	0.92444	0.92426	1.0	17521	0	0.59252	0.10142	0.21895	0.999211	4184	2	0.59252
HMBS	4	0.92445	0.92426	1.0	17522	0	0.50909	0.14336	0.29023	0.999986	5496	3	0.50909
CACNG7	4	0.92445	0.92427	1.0	17523	0	0.58232	0.11243	0.23809	0.999211	4541	3	0.58232
DEPTOR	4	0.92446	0.92428	1.0	17524	0	0.30277	0.26144	0.41539	0.999986	7772	2	0.30277
KLC1	4	0.92447	0.92429	1.0	17525	0	0.25104	0.21119	0.36713	0.999986	6908	2	0.25104
CHMP4C	4	0.92464	0.92445	1.0	17526	0	0.52476	0.085217	0.19012	0.994381	3652	2	0.52476
PTPRU	4	0.92466	0.92447	1.0	17527	0	0.33926	0.30742	0.45963	0.999986	8586	2	0.33926
FBLIM1	4	0.92468	0.92449	1.0	17528	0	0.8923	0.020619	0.065663	0.914293	1365	3	0.8923
KLK12	4	0.92471	0.92452	1.0	17529	0	1.5032	0.0012776	0.004634	0.527986	167	3	1.5032
OR5M11	4	0.92478	0.92459	1.0	17530	0	0.13127	0.60505	0.6898	0.999986	12940	1	0.13127
PPP3R1	4	0.92482	0.92463	1.0	17531	0	0.13757	0.60344	0.68906	0.999986	12927	1	0.13757
SUCLA2	4	0.92483	0.92465	1.0	17532	0	0.85089	0.073665	0.16908	0.989743	3266	3	0.85089
RALA	4	0.92483	0.92465	1.0	17533	0	0.18323	0.2996	0.45206	0.999986	8444	1	0.18323
DDX23	4	0.92487	0.92467	1.0	17534	0	1.6299	5.4759e-05	0.0001997	0.119276	32	3	1.6299
HIP1R	4	0.92495	0.92476	1.0	17535	0	0.26304	0.22311	0.37864	0.999986	7130	2	0.26304
GID8	4	0.925	0.9248	1.0	17536	0	0.055582	0.22949	0.38479	0.999986	7237	1	0.055582
CCDC57	4	0.92502	0.92482	1.0	17537	0	0.47425	0.095384	0.20829	0.995108	3992	3	0.47425
GORASP2	4	0.92507	0.92486	1.0	17538	0	0.25175	0.46141	0.60951	0.999986	11348	2	0.25175
CYP2D6	4	0.92514	0.92494	1.0	17539	0	0.17367	0.44779	0.59625	0.999986	11099	2	0.17367
UNG	4	0.92514	0.92494	1.0	17540	0	0.18221	0.12691	0.2627	0.999986	5008	1	0.18221
EIF2S1	4	0.92519	0.92499	1.0	17541	0	0.2926	0.13868	0.28256	0.999986	5357	2	0.2926
MTRNR2L7	4	0.9252	0.92499	1.0	17542	0	0.83779	0.068908	0.16033	0.98843	3094	3	0.83779
PTPN4	4	0.92526	0.92505	1.0	17543	0	0.16496	0.38987	0.53977	0.999986	10043	2	0.16496
TDRD12	3	0.92526	0.92535	1.0	17544	0	0.31836	0.27673	0.40902	0.999986	8048	2	0.31836
CDK1	4	0.9253	0.92509	1.0	17545	0	0.51694	0.16943	0.32679	0.999986	6142	2	0.51694
RNASE10	4	0.92532	0.92512	1.0	17546	0	0.078308	0.78537	0.79492	0.999986	15044	1	0.078308
HRK	4	0.92541	0.9252	1.0	17547	0	0.43649	0.12558	0.26048	0.999986	4966	3	0.43649
MDM4	4	0.92543	0.92523	1.0	17548	0	0.40887	0.040453	0.10629	0.96557	2101	2	0.40887
COMMD1	4	0.92545	0.92524	1.0	17549	0	0.46166	0.12199	0.25439	0.999401	4860	2	0.46166
OXLD1	4	0.92546	0.92525	1.0	17550	0	0.88549	0.024075	0.073624	0.93107	1504	3	0.88549
DEC1	4	0.92555	0.92535	1.0	17551	0	0.15985	0.28339	0.43649	0.999986	8155	2	0.15985
TMEM177	4	0.9256	0.9254	1.0	17552	0	0.36487	0.047461	0.11976	0.971465	2346	3	0.36487
SOX21	4	0.92561	0.92541	1.0	17553	0	0.33439	0.051199	0.12698	0.973663	2490	2	0.33439
ANXA4	4	0.92563	0.92544	1.0	17554	0	0.42342	0.087308	0.19382	0.995108	3715	3	0.42342
PFKFB1	4	0.92574	0.92554	1.0	17555	0	0.25799	0.45553	0.6038	0.999986	11243	2	0.25799
CFLAR	4	0.9258	0.92561	1.0	17556	0	0.32844	0.38686	0.53682	0.999986	9995	2	0.32844
DGAT1	4	0.92582	0.92563	1.0	17557	0	0.6512	0.029878	0.085252	0.946388	1713	3	0.6512
DHRS4L2	4	0.92585	0.92566	1.0	17558	0	0.32642	0.13073	0.26912	0.999986	5108	3	0.32642
MAGEA9B	4	0.92606	0.92587	1.0	17559	0	0.041767	0.046662	0.11824	0.971465	2326	1	0.041767
FH	4	0.9261	0.92592	1.0	17560	0	0.5943	0.062806	0.14891	0.985423	2887	3	0.5943
YARS	4	0.92615	0.92597	1.0	17561	0	1.0897	0.013855	0.045468	0.866019	995	3	1.0897
ZSCAN4	4	0.92618	0.92599	1.0	17562	0	0.11334	0.078863	0.17866	0.990197	3438	1	0.11334
ISYNA1	4	0.92633	0.92614	1.0	17563	0	0.49807	0.049655	0.12399	0.971465	2436	2	0.49807
HDAC6	4	0.92638	0.92618	1.0	17564	0	0.30038	0.18164	0.33861	0.999986	6373	2	0.30038
FAM8A1	4	0.92644	0.92624	1.0	17565	0	0.59641	0.070906	0.16405	0.989743	3169	2	0.59641
PES1	4	0.92648	0.92628	1.0	17566	0	0.25655	0.25074	0.40512	0.999986	7590	2	0.25655
DGKB	4	0.9265	0.92629	1.0	17567	0	0.24121	0.48348	0.63095	0.999986	11751	2	0.24121
ZNF705G	4	0.92653	0.92632	1.0	17568	0	0.37717	0.17722	0.33436	0.999986	6298	2	0.37717
EXTL2	4	0.92655	0.92634	1.0	17569	0	0.54728	0.12987	0.26771	0.999986	5086	3	0.54728
BAG5	4	0.92658	0.92637	1.0	17570	0	0.79544	0.024089	0.073655	0.93107	1506	3	0.79544
PPP3CC	4	0.92662	0.92641	1.0	17571	0	0.10074	0.64174	0.70772	0.999986	13303	1	0.10074
ZNF541	4	0.92664	0.92643	1.0	17572	0	0.099652	0.46863	0.61652	0.999986	11480	1	0.099652
PPP1R14D	4	0.92666	0.92645	1.0	17573	0	0.57214	0.042987	0.11123	0.96887	2192	3	0.57214
PIWIL4	4	0.9267	0.92649	1.0	17574	0	1.1	0.0099101	0.033302	0.82427	770	3	1.1
SVIP	4	0.92671	0.9265	1.0	17575	0	0.24586	0.19768	0.35402	0.999986	6659	2	0.24586
RPL17-C18orf32	4	0.92676	0.92656	1.0	17576	0	0.71295	0.084224	0.18834	0.994361	3610	2	0.71295
CYB561D1	4	0.92683	0.92663	1.0	17577	0	0.016293	0.028147	0.081781	0.942422	1657	1	0.016293
LOXL3	4	0.92688	0.92667	1.0	17578	0	0.45329	0.10834	0.23096	0.999211	4409	2	0.45329
GNAO1	4	0.92691	0.92671	1.0	17579	0	0.15691	0.54624	0.66337	0.999986	12427	1	0.15691
ETV3L	4	0.92694	0.92673	1.0	17580	0	0.3204	0.17676	0.33392	0.999986	6285	2	0.3204
RNF133	4	0.92696	0.92675	1.0	17581	0	0.505	0.068103	0.1588	0.987496	3067	3	0.505
PSORS1C2	4	0.92705	0.92684	1.0	17582	0	0.39677	0.23601	0.39101	0.999986	7345	2	0.39677
MICALL1	4	0.92706	0.92685	1.0	17583	0	1.0647	0.0055867	0.019449	0.777096	475	3	1.0647
RRAGD	4	0.92707	0.92686	1.0	17584	0	0.66671	0.084202	0.18831	0.994361	3609	3	0.66671
CYLC1	4	0.9271	0.9269	1.0	17585	0	0.31011	0.20576	0.36183	0.999986	6803	2	0.31011
NDRG3	4	0.92717	0.92696	1.0	17586	0	0.01003	0.89508	0.89478	0.999986	16976	0	0.01003
ANKRD13D	4	0.92721	0.92699	1.0	17587	0	0.87146	0.041521	0.10835	0.967933	2136	3	0.87146
PLXNC1	4	0.92736	0.92713	1.0	17588	0	0.05732	0.74277	0.76532	0.999986	14456	1	0.05732
MAN2A1	4	0.92738	0.92715	1.0	17589	0	0.19789	0.031234	0.087995	0.946388	1775	2	0.19789
SHISA5	4	0.92744	0.92721	1.0	17590	0	0.19574	0.21554	0.37136	0.999986	6997	2	0.19574
FIS1	4	0.92748	0.92726	1.0	17591	0	0.012378	0.64967	0.71171	0.999986	13390	1	0.012378
MRPS27	4	0.92749	0.92727	1.0	17592	0	0.80032	0.047611	0.12007	0.971465	2352	3	0.80032
PCDH11Y	4	0.92755	0.92732	1.0	17593	0	0.39875	0.089815	0.19837	0.995108	3793	3	0.39875
C7orf26	4	0.92758	0.92735	1.0	17594	0	0.68815	0.013931	0.045707	0.866019	1003	3	0.68815
ATP2C2	4	0.92763	0.9274	1.0	17595	0	0.42769	0.081768	0.18389	0.992992	3537	3	0.42769
LRRIQ4	4	0.92769	0.92746	1.0	17596	0	0.066067	0.85433	0.8538	0.999986	16205	1	0.066067
OOEP	4	0.92773	0.9275	1.0	17597	0	0.56912	0.08593	0.19138	0.994854	3674	3	0.56912
WDR87	4	0.92773	0.92751	1.0	17598	0	0.7476	0.018636	0.059887	0.902941	1261	3	0.7476
CRTC1	4	0.92779	0.92757	1.0	17599	0	0.29282	0.077012	0.17525	0.990197	3377	2	0.29282
C2orf27A	4	0.92781	0.92758	1.0	17600	0	0.44222	0.17706	0.33419	0.999986	6292	2	0.44222
NCSTN	4	0.92804	0.92782	1.0	17601	0	0.23752	0.19607	0.3525	0.999986	6624	2	0.23752
ZNF765	4	0.92806	0.92784	1.0	17602	0	0.1562	0.82443	0.82611	0.999986	15660	1	0.1562
CD244	4	0.92808	0.92786	1.0	17603	0	0.82818	0.015088	0.04929	0.873446	1074	3	0.82818
CHDH	4	0.92817	0.92796	1.0	17604	0	0.48921	0.066677	0.15617	0.985423	3024	3	0.48921
LAMA5	4	0.92817	0.92796	1.0	17605	0	0.93636	0.018674	0.059994	0.902941	1263	3	0.93636
CNPY3	4	0.92821	0.92799	1.0	17606	0	0.64905	0.18804	0.34473	0.999986	6483	2	0.64905
CCSAP	4	0.92822	0.92801	1.0	17607	0	0.31691	0.18063	0.33762	0.999986	6354	2	0.31691
MAPK13	4	0.92823	0.92802	1.0	17608	0	0.23243	0.42394	0.57302	0.999986	10677	2	0.23243
CLIP4	4	0.92823	0.92802	1.0	17609	0	0.80698	0.098818	0.21433	0.998678	4095	3	0.80698
SULT1C4	4	0.92828	0.92808	1.0	17610	0	0.65503	0.047123	0.11914	0.971465	2333	3	0.65503
KRTAP27-1	4	0.9283	0.92809	1.0	17611	0	0.72541	0.029647	0.084789	0.946388	1706	3	0.72541
OTUD4	4	0.92832	0.92811	1.0	17612	0	-0.0016549	0.73087	0.75768	0.999986	14314	1	-0.0016549
GRASP	4	0.92833	0.92813	1.0	17613	0	0.20042	0.34898	0.49996	0.999986	9321	2	0.20042
ICAM5	4	0.92834	0.92813	1.0	17614	0	0.25641	0.40209	0.55177	0.999986	10254	2	0.25641
PCF11	4	0.92835	0.92815	1.0	17615	0	0.55325	0.10418	0.22368	0.999211	4269	2	0.55325
GNB5	4	0.92847	0.92828	1.0	17616	0	0.39885	0.44036	0.58903	0.999986	10979	2	0.39885
SF3A3	4	0.92856	0.92836	1.0	17617	0	0.13273	0.0095693	0.032212	0.81989	748	1	0.13273
SLC6A9	4	0.92857	0.92838	1.0	17618	0	0.3115	0.14803	0.29787	0.999986	5628	3	0.3115
ZNF221	4	0.92872	0.92852	1.0	17619	0	0.47977	0.11888	0.24904	0.999211	4748	3	0.47977
LRRC29	4	0.92875	0.92856	1.0	17620	0	0.32375	0.0024053	0.0086352	0.637238	259	2	0.32375
LOC389602	4	0.92879	0.9286	1.0	17621	0	0.36073	0.10319	0.22195	0.999211	4233	3	0.36073
C19orf47	4	0.92881	0.92862	1.0	17622	0	0.68247	0.076447	0.17422	0.990197	3353	3	0.68247
DDX50	4	0.92882	0.92862	1.0	17623	0	0.39931	0.13331	0.27349	0.999986	5189	2	0.39931
TEX30	4	0.92883	0.92865	1.0	17624	0	0.44411	0.089931	0.19858	0.995108	3800	2	0.44411
MUC4	4	0.92885	0.92865	1.0	17625	0	1.0894	0.003223	0.011451	0.688615	316	3	1.0894
KIAA0020	4	0.92892	0.92873	1.0	17626	0	0.5155	0.039901	0.1052	0.962933	2085	3	0.5155
USHBP1	4	0.92899	0.9288	1.0	17627	0	1.0447	0.0054801	0.019094	0.776387	468	3	1.0447
YWHAB	4	0.92902	0.92883	1.0	17628	0	0.070898	0.57269	0.67482	0.999986	12662	1	0.070898
ASF1A	4	0.92909	0.9289	1.0	17629	0	0.46429	0.0055024	0.019176	0.776504	471	3	0.46429
SEC11C	4	0.92912	0.92892	1.0	17630	0	0.80869	0.028421	0.082338	0.942422	1668	3	0.80869
ADAM18	4	0.92912	0.92892	1.0	17631	0	0.23194	0.095975	0.20935	0.995108	4015	1	0.23194
STX12	4	0.92916	0.92896	1.0	17632	0	0.075084	0.035373	0.096263	0.950186	1931	1	0.075084
GNAL	4	0.92922	0.92901	1.0	17633	0	0.61012	0.099012	0.21471	0.998678	4102	2	0.61012
OR6C3	4	0.92927	0.92906	1.0	17634	0	0.36781	0.29834	0.45083	0.999986	8422	2	0.36781
UGT3A1	4	0.92928	0.92907	1.0	17635	0	0.41942	0.17328	0.33052	0.999986	6220	2	0.41942
KRTAP4-11	4	0.92934	0.92914	1.0	17636	0	0.43391	0.14825	0.29822	0.999986	5640	3	0.43391
TSPYL6	4	0.92936	0.92916	1.0	17637	0	0.25872	0.14708	0.29633	0.999986	5600	3	0.25872
TRMT2B	4	0.92941	0.92921	1.0	17638	0	0.30761	0.34365	0.49479	0.999986	9225	2	0.30761
PPAN	4	0.92947	0.92927	1.0	17639	0	0.15623	0.81026	0.8143	0.999986	15432	1	0.15623
KIFC1	4	0.92951	0.9293	1.0	17640	0	0.50883	0.064024	0.15121	0.985423	2920	3	0.50883
PABPN1L	4	0.92962	0.92942	1.0	17641	0	0.50045	0.13234	0.27192	0.999986	5162	3	0.50045
TSC22D1	4	0.92969	0.92948	1.0	17642	0	0.47029	0.1394	0.28371	0.999986	5374	2	0.47029
ADH4	4	0.92975	0.92955	1.0	17643	0	0.72774	0.047644	0.12013	0.971465	2354	3	0.72774
CHURC1	4	0.92978	0.92957	1.0	17644	0	0.21724	0.77437	0.78689	0.999986	14876	1	0.21724
HMGXB3	4	0.92982	0.92961	1.0	17645	0	0.47103	0.093033	0.20416	0.995108	3903	2	0.47103
GBP6	4	0.9299	0.92968	1.0	17646	0	0.78431	0.13976	0.28429	0.999986	5392	3	0.78431
GSTO2	4	0.92994	0.92972	1.0	17647	0	0.21897	0.37951	0.52973	0.999986	9856	2	0.21897
MCPH1	4	0.92994	0.92973	1.0	17648	0	0.33721	0.40269	0.55233	0.999986	10263	2	0.33721
KRTAP7-1	4	0.92995	0.92974	1.0	17649	0	0.32145	0.26658	0.42035	0.999986	7870	2	0.32145
MAGEE1	4	0.92997	0.92976	1.0	17650	0	0.33872	0.13539	0.27704	0.999986	5259	3	0.33872
LEUTX	4	0.93009	0.92987	1.0	17651	0	0.50104	0.18276	0.33968	0.999986	6393	2	0.50104
ASTN2	4	0.9301	0.92989	1.0	17652	0	0.29018	0.35613	0.50689	0.999986	9438	2	0.29018
C8orf74	4	0.93018	0.92996	1.0	17653	0	0.27673	0.40959	0.55906	0.999986	10397	2	0.27673
DNMT3B	4	0.93028	0.93006	1.0	17654	0	0.20461	0.27423	0.42771	0.999986	8011	2	0.20461
RASA2	4	0.93029	0.93007	1.0	17655	0	0.5027	0.093522	0.20499	0.995108	3922	3	0.5027
TRIML2	4	0.93032	0.93011	1.0	17656	0	0.35558	0.17196	0.32924	0.999986	6195	2	0.35558
RETNLB	4	0.93037	0.93014	1.0	17657	0	0.46045	0.075495	0.17243	0.990197	3321	3	0.46045
PLAC4	4	0.93042	0.9302	1.0	17658	0	0.31418	0.20309	0.35924	0.999986	6753	2	0.31418
CDC5L	4	0.93045	0.93023	1.0	17659	0	1.5985	0.00056778	0.0020879	0.380057	105	3	1.5985
VPS13C	4	0.93046	0.93023	1.0	17660	0	1.1571	0.0090083	0.030455	0.809059	716	3	1.1571
KTI12	4	0.93056	0.93033	1.0	17661	0	0.68537	0.086863	0.19302	0.995108	3702	3	0.68537
SC5D	4	0.93063	0.9304	1.0	17662	0	0.50913	0.1778	0.33489	0.999986	6305	2	0.50913
GLI2	4	0.93063	0.9304	1.0	17663	0	0.51354	0.027843	0.081208	0.942422	1645	2	0.51354
HRH3	4	0.93065	0.93041	1.0	17664	0	0.18907	0.61245	0.69331	0.999986	13012	1	0.18907
FAM89A	4	0.93066	0.93043	1.0	17665	0	0.69114	0.0296	0.084683	0.946388	1704	3	0.69114
DDX54	4	0.93075	0.9305	1.0	17666	0	0.39529	0.088283	0.19561	0.995108	3748	3	0.39529
ADAT1	4	0.93077	0.93052	1.0	17667	0	0.0079315	0.58807	0.68184	0.999986	12792	1	0.0079315
WBSCR16	4	0.93081	0.93056	1.0	17668	0	0.99363	0.0040977	0.014445	0.736766	369	3	0.99363
TNFAIP3	4	0.93086	0.93062	1.0	17669	0	0.09071	0.4087	0.5582	0.999986	10379	1	0.09071
NAA11	4	0.93088	0.93064	1.0	17670	0	1.0374	0.026589	0.078692	0.941424	1592	3	1.0374
RGS10	4	0.93107	0.93083	1.0	17671	0	0.36568	0.39879	0.54852	0.999986	10201	2	0.36568
OSBPL7	4	0.93108	0.93084	1.0	17672	0	0.14598	0.76762	0.78217	0.999986	14791	1	0.14598
S100A14	4	0.93116	0.93094	1.0	17673	0	0.13732	0.23079	0.38604	0.999986	7259	2	0.13732
SETDB2	4	0.93125	0.93103	1.0	17674	0	0.03374	0.25121	0.40556	0.999986	7597	1	0.03374
ENO4	4	0.93129	0.93107	1.0	17675	0	0.38462	0.12134	0.2533	0.999211	4835	3	0.38462
PPP1R35	4	0.93132	0.9311	1.0	17676	0	0.80003	0.030982	0.087472	0.946388	1760	3	0.80003
DDX24	4	0.93138	0.93116	1.0	17677	0	0.5601	0.29751	0.45002	0.999986	8405	2	0.5601
SIX3	4	0.93143	0.93122	1.0	17678	0	0.58159	0.079223	0.17932	0.990197	3459	3	0.58159
NFKBID	4	0.93148	0.93125	1.0	17679	0	0.88824	0.049225	0.12313	0.971465	2418	3	0.88824
KCNK5	4	0.9315	0.93127	1.0	17680	0	0.34134	0.27183	0.42535	0.999986	7971	2	0.34134
NEUROG1	4	0.93161	0.93139	1.0	17681	0	0.45355	0.20092	0.35716	0.999986	6713	2	0.45355
USH1C	4	0.93167	0.93144	1.0	17682	0	0.12049	0.43416	0.58301	0.999986	10861	2	0.12049
DCLRE1A	4	0.93183	0.93159	1.0	17683	0	0.13114	0.48103	0.62857	0.999986	11702	2	0.13114
CRTAM	4	0.93184	0.9316	1.0	17684	0	0.39476	0.14777	0.29743	0.999986	5618	3	0.39476
ATP5J	4	0.9319	0.93166	1.0	17685	0	0.91059	0.053964	0.13233	0.974599	2584	3	0.91059
FANCI	4	0.93194	0.93171	1.0	17686	0	0.50674	0.10793	0.23026	0.999211	4399	3	0.50674
SLC35C2	4	0.93197	0.93174	1.0	17687	0	0.31744	0.33819	0.48943	0.999986	9135	2	0.31744
TUBA1B	4	0.93199	0.93175	1.0	17688	0	0.71672	0.015625	0.0509	0.883603	1096	3	0.71672
PGRMC1	4	0.93199	0.93175	1.0	17689	0	0.17609	0.45604	0.60428	0.999986	11249	2	0.17609
KIAA0319L	4	0.93208	0.93184	1.0	17690	0	1.0846	0.017605	0.056855	0.901808	1202	3	1.0846
STIM2	4	0.93213	0.9319	1.0	17691	0	0.36655	0.064624	0.15237	0.985423	2937	2	0.36655
HIST1H4I	4	0.93215	0.93192	1.0	17692	0	0.099293	0.16937	0.32672	0.999986	6140	1	0.099293
SPACA1	4	0.93217	0.93194	1.0	17693	0	0.1665	0.78574	0.79519	0.999986	15049	1	0.1665
LFNG	4	0.93219	0.93196	1.0	17694	0	0.43035	0.10069	0.21763	0.999164	4159	3	0.43035
NEDD4	4	0.93229	0.93206	1.0	17695	0	0.011869	0.80919	0.81344	0.999986	15409	1	0.011869
NOS3	4	0.93232	0.93209	1.0	17696	0	0.24607	0.47924	0.62683	0.999986	11663	2	0.24607
TIFAB	4	0.93249	0.93226	1.0	17697	0	0.35367	0.094343	0.20644	0.995108	3953	3	0.35367
OR4F17	4	0.9325	0.93226	1.0	17698	0	0.3751	0.13367	0.27413	0.999986	5205	3	0.3751
CYP7A1	4	0.93254	0.93231	1.0	17699	0	0.28036	0.38362	0.53371	0.999986	9931	2	0.28036
THBS2	4	0.93256	0.93234	1.0	17700	0	0.1871	0.30659	0.4588	0.999986	8570	2	0.1871
RIOK3	4	0.93258	0.93235	1.0	17701	0	0.069308	0.75052	0.77046	0.999986	14549	1	0.069308
HIGD2A	4	0.93259	0.93236	1.0	17702	0	0.047558	0.39741	0.54714	0.999986	10179	1	0.047558
SCGB1C2	4	0.93261	0.93239	1.0	17703	0	0.43055	0.12535	0.26009	0.999986	4959	2	0.43055
FOXA2	4	0.93265	0.93242	1.0	17704	0	0.40103	0.17039	0.32771	0.999986	6159	2	0.40103
ARL9	4	0.93279	0.93258	1.0	17705	0	0.93043	0.025539	0.076596	0.937563	1552	3	0.93043
HSPA13	4	0.9328	0.93258	1.0	17706	0	1.0224	0.0060403	0.020958	0.779337	513	3	1.0224
C15orf43	4	0.93282	0.93261	1.0	17707	0	0.50252	0.11504	0.2425	0.999211	4627	3	0.50252
OTOR	4	0.93293	0.93273	1.0	17708	0	0.59279	0.020768	0.066075	0.914293	1373	3	0.59279
TNK1	4	0.93298	0.93277	1.0	17709	0	0.086352	0.13743	0.28045	0.999986	5320	1	0.086352
EFNB3	4	0.933	0.93279	1.0	17710	0	0.28662	0.15	0.30106	0.999986	5686	3	0.28662
ZNF571	4	0.933	0.93279	1.0	17711	0	0.19703	0.59405	0.68464	0.999986	12840	1	0.19703
RLF	4	0.93305	0.93284	1.0	17712	0	0.14322	0.42291	0.57202	0.999986	10655	2	0.14322
HHIPL1	4	0.93313	0.93293	1.0	17713	0	0.10191	0.86866	0.86823	0.999986	16462	0	0.10191
SSX4B	4	0.93315	0.93296	1.0	17714	0	0.25122	0.36405	0.51461	0.999986	9588	2	0.25122
IFT27	4	0.93324	0.93305	1.0	17715	0	0.57584	0.041611	0.10852	0.967933	2139	3	0.57584
TAF8	4	0.93362	0.93344	1.0	17716	0	0.75951	0.0089534	0.030288	0.809059	708	2	0.75951
NAV3	4	0.93365	0.93347	1.0	17717	0	0.3096	0.1308	0.26925	0.999986	5111	3	0.3096
UBD	4	0.93367	0.93349	1.0	17718	0	0.19348	0.15047	0.30183	0.999986	5703	1	0.19348
RAB37	4	0.9338	0.93364	1.0	17719	0	0.60844	0.2214	0.37697	0.999986	7099	2	0.60844
CYP2W1	4	0.93387	0.9337	1.0	17720	0	0.18578	0.34716	0.49821	0.999986	9286	2	0.18578
GTF2IRD2B	4	0.93388	0.93372	1.0	17721	0	0.04989	0.17095	0.32823	0.999986	6171	1	0.04989
SPR	4	0.93393	0.93378	1.0	17722	0	0.28545	0.34516	0.49629	0.999986	9252	2	0.28545
LDB1	4	0.93415	0.93399	1.0	17723	0	0.47752	0.097508	0.21207	0.997037	4059	3	0.47752
ARHGEF10	4	0.93419	0.93403	1.0	17724	0	0.65522	0.016711	0.054175	0.892559	1154	3	0.65522
ZAR1	4	0.93419	0.93403	1.0	17725	0	0.19404	0.40821	0.55769	0.999986	10372	2	0.19404
PLGLB1	4	0.93425	0.9341	1.0	17726	0	0.4205	0.15075	0.3023	0.999986	5712	3	0.4205
MLXIPL	4	0.93428	0.93414	1.0	17727	0	0.042758	0.91887	0.91868	0.999986	17443	0	0.042758
CREG1	4	0.93434	0.93419	1.0	17728	0	0.18411	0.16237	0.31991	0.999986	6013	1	0.18411
HNRNPA0	4	0.93434	0.9342	1.0	17729	0	0.48862	0.11918	0.24956	0.999211	4762	3	0.48862
CACNG6	4	0.93436	0.93421	1.0	17730	0	0.13725	0.84282	0.84252	0.999986	15984	1	0.13725
IL16	4	0.93442	0.93428	1.0	17731	0	0.27338	0.28814	0.44106	0.999986	8237	2	0.27338
CLEC2D	4	0.93445	0.93431	1.0	17732	0	0.2791	0.35621	0.50696	0.999986	9442	2	0.2791
SPRR2E	4	0.93447	0.93432	1.0	17733	0	0.51304	0.2065	0.36258	0.999986	6820	2	0.51304
TREM1	4	0.93448	0.93434	1.0	17734	0	0.51738	0.14972	0.3006	0.999986	5678	2	0.51738
FBXL5	4	0.93451	0.93436	1.0	17735	0	0.41321	0.13107	0.26974	0.999986	5120	3	0.41321
DOCK5	4	0.93456	0.93441	1.0	17736	0	0.29496	0.11604	0.24418	0.999211	4659	2	0.29496
RAB44	4	0.93465	0.93452	1.0	17737	0	0.6793	0.0096207	0.032364	0.81989	752	3	0.6793
MT1G	4	0.93466	0.93452	1.0	17738	0	0.15214	0.79199	0.79989	0.999986	15135	1	0.15214
TMEM183A	4	0.93466	0.93453	1.0	17739	0	0.28745	0.15733	0.31302	0.999986	5891	3	0.28745
SMKR1	4	0.93472	0.93459	1.0	17740	0	0.40303	0.2792	0.43249	0.999986	8082	2	0.40303
CCDC134	4	0.93474	0.93461	1.0	17741	0	0.31557	0.081586	0.18358	0.992992	3532	2	0.31557
USP22	4	0.93478	0.93465	1.0	17742	0	0.10567	0.077499	0.17613	0.990197	3391	1	0.10567
SYNRG	4	0.93483	0.9347	1.0	17743	0	0.44844	0.12681	0.26253	0.999986	5001	3	0.44844
FIGF	4	0.9349	0.93478	1.0	17744	0	0.41992	0.065305	0.15363	0.985423	2963	2	0.41992
ZZZ3	4	0.93491	0.93478	1.0	17745	0	0.4452	0.10943	0.23288	0.999211	4447	2	0.4452
SH3RF2	4	0.93499	0.93487	1.0	17746	0	0.50812	0.095047	0.20771	0.995108	3976	3	0.50812
SIGMAR1	4	0.93511	0.935	1.0	17747	0	0.56939	0.039978	0.10536	0.962933	2086	2	0.56939
HS3ST1	4	0.93515	0.93504	1.0	17748	0	0.27346	0.25343	0.40777	0.999986	7630	2	0.27346
PPP1R13L	4	0.93518	0.93506	1.0	17749	0	0.19913	0.44639	0.59488	0.999986	11076	2	0.19913
YY1	4	0.93523	0.93511	1.0	17750	0	0.90452	0.046207	0.11739	0.970866	2306	3	0.90452
SDHAF2	4	0.93525	0.93513	1.0	17751	0	0.99172	0.017967	0.05789	0.902941	1220	3	0.99172
POLQ	4	0.93527	0.93515	1.0	17752	0	0.41541	0.11056	0.23482	0.999211	4486	3	0.41541
STC2	4	0.93529	0.93517	1.0	17753	0	0.25847	0.0072027	0.024713	0.797731	589	2	0.25847
MARK4	4	0.93532	0.9352	1.0	17754	0	0.91593	0.0028048	0.0099878	0.662833	288	3	0.91593
CCNB3	4	0.93534	0.93523	1.0	17755	0	0.49352	0.13804	0.28146	0.999986	5338	3	0.49352
PRR11	4	0.93556	0.93545	1.0	17756	0	0.22144	0.43169	0.58064	0.999986	10817	2	0.22144
NR2C1	4	0.93558	0.93547	1.0	17757	0	0.33355	0.15358	0.30692	0.999986	5785	2	0.33355
OCM	4	0.93559	0.93548	1.0	17758	0	0.58887	0.069557	0.16154	0.988994	3120	2	0.58887
TM2D2	4	0.9356	0.93548	1.0	17759	0	0.75486	0.090971	0.20046	0.995108	3832	3	0.75486
SST	4	0.9356	0.93549	1.0	17760	0	0.37334	0.43489	0.5837	0.999986	10876	2	0.37334
SYNE4	4	0.93564	0.93553	1.0	17761	0	0.39703	0.15023	0.30142	0.999986	5694	2	0.39703
DGKH	4	0.93566	0.93555	1.0	17762	0	0.36201	0.11126	0.23608	0.999211	4506	2	0.36201
ANAPC11	4	0.93569	0.93558	1.0	17763	0	0.99141	0.0011635	0.004218	0.52692	153	3	0.99141
CD33	4	0.93579	0.93568	1.0	17764	0	0.30291	0.29032	0.44318	0.999986	8277	2	0.30291
LARGE	4	0.93582	0.9357	1.0	17765	0	0.38389	0.088576	0.19615	0.995108	3753	3	0.38389
DUSP27	4	0.93588	0.93576	1.0	17766	0	0.062796	0.76685	0.78162	0.999986	14782	1	0.062796
FAM83F	4	0.93589	0.93577	1.0	17767	0	0.36021	0.12653	0.26203	0.999986	4994	3	0.36021
OR4X1	4	0.93591	0.9358	1.0	17768	0	0.26839	0.13722	0.2801	0.999986	5315	3	0.26839
STIL	4	0.93593	0.93582	1.0	17769	0	0.84853	0.048507	0.12176	0.971465	2387	3	0.84853
MARS2	4	0.9361	0.936	1.0	17770	0	0.66213	0.019439	0.062255	0.911009	1303	2	0.66213
KCNQ2	4	0.93622	0.93612	1.0	17771	0	0.47946	0.10459	0.22443	0.999211	4288	3	0.47946
DNAJB6	4	0.9363	0.93622	1.0	17772	0	0.42878	0.10988	0.23364	0.999211	4465	2	0.42878
RDX	4	0.93632	0.93624	1.0	17773	0	0.076315	0.73387	0.75958	0.999986	14351	1	0.076315
CORO7	4	0.93636	0.93627	1.0	17774	0	0.29561	0.095521	0.20856	0.995108	3999	3	0.29561
MSI1	4	0.93644	0.93635	1.0	17775	0	0.9674	0.05124	0.12705	0.973663	2491	3	0.9674
AGPS	4	0.93655	0.93647	1.0	17776	0	0.26377	0.40235	0.55202	0.999986	10260	2	0.26377
SCN8A	4	0.93667	0.9366	1.0	17777	0	0.32291	0.13951	0.28389	0.999986	5378	3	0.32291
TEKT4	4	0.93672	0.93665	1.0	17778	0	0.76671	0.02836	0.082203	0.942422	1664	3	0.76671
ASIC3	4	0.93673	0.93666	1.0	17779	0	0.43592	0.11921	0.24962	0.999211	4763	3	0.43592
MYB	4	0.93677	0.9367	1.0	17780	0	0.34554	0.26055	0.41453	0.999986	7752	2	0.34554
MRPL43	4	0.9368	0.93674	1.0	17781	0	0.82602	0.022025	0.069369	0.917147	1437	2	0.82602
ZSCAN10	4	0.93682	0.93675	1.0	17782	0	0.49333	0.067659	0.15801	0.987496	3052	2	0.49333
SPDYE3	4	0.93691	0.93685	1.0	17783	0	0.40093	0.11021	0.23423	0.999211	4475	3	0.40093
RBP5	4	0.93696	0.9369	1.0	17784	0	0.73942	0.1364	0.27872	0.999986	5290	3	0.73942
C12orf60	4	0.93698	0.93692	1.0	17785	0	0.74764	0.05548	0.13515	0.974599	2644	3	0.74764
B4GALT7	4	0.93699	0.93694	1.0	17786	0	0.97425	0.018959	0.060827	0.906141	1280	3	0.97425
ICK	4	0.93705	0.93699	1.0	17787	0	0.28408	0.35223	0.50318	0.999986	9365	2	0.28408
TSPYL1	4	0.93706	0.937	1.0	17788	0	0.5439	0.080857	0.18224	0.991207	3509	3	0.5439
PUS10	4	0.93708	0.93701	1.0	17789	0	0.25238	0.86346	0.86304	0.999986	16379	0	0.25238
KCNC2	4	0.93711	0.93705	1.0	17790	0	0.23466	0.39028	0.54016	0.999986	10049	2	0.23466
C11orf63	4	0.93713	0.93707	1.0	17791	0	0.54893	0.079817	0.18036	0.990197	3478	3	0.54893
TARS2	4	0.93715	0.93709	1.0	17792	0	0.21134	0.40737	0.55687	0.999986	10354	2	0.21134
PAM16	4	0.93734	0.93729	1.0	17793	0	1.2196	0.010574	0.035354	0.833017	810	3	1.2196
KRTAP13-1	4	0.93738	0.93734	1.0	17794	0	0.24635	0.28627	0.43926	0.999986	8202	2	0.24635
CAMKK1	4	0.93742	0.93737	1.0	17795	0	0.17035	0.45411	0.60236	0.999986	11224	2	0.17035
SLC5A1	4	0.93744	0.93739	1.0	17796	0	0.41513	0.10068	0.2176	0.999164	4158	3	0.41513
OAS2	4	0.93748	0.93744	1.0	17797	0	0.53858	0.079356	0.17956	0.990197	3464	3	0.53858
HEATR6	4	0.9376	0.93756	1.0	17798	0	0.52272	0.14596	0.2945	0.999986	5566	3	0.52272
RBM12B	4	0.93767	0.93763	1.0	17799	0	0.336	0.32392	0.47556	0.999986	8889	2	0.336
SYNC	4	0.93769	0.93765	1.0	17800	0	0.33836	0.15784	0.31382	0.999986	5907	3	0.33836
STEAP4	4	0.93772	0.93768	1.0	17801	0	0.079096	0.59778	0.68636	0.999986	12871	1	0.079096
HBEGF	4	0.9378	0.93777	1.0	17802	0	0.50628	0.11284	0.23881	0.999211	4564	3	0.50628
DDX42	4	0.93806	0.93802	1.0	17803	0	0.92363	0.027741	0.080996	0.942422	1641	3	0.92363
KCTD14	4	0.93812	0.93808	1.0	17804	0	0.42112	0.10712	0.22884	0.999211	4373	3	0.42112
GCGR	4	0.93815	0.93812	1.0	17805	0	0.48577	0.049605	0.12389	0.971465	2433	3	0.48577
MESP2	4	0.93816	0.93813	1.0	17806	0	0.17891	0.4891	0.63642	0.999986	11857	2	0.17891
FBXL15	4	0.93821	0.93817	1.0	17807	0	1.3371	0.014882	0.048669	0.873446	1059	3	1.3371
MAZ	4	0.93826	0.93822	1.0	17808	0	0.79657	0.01348	0.044314	0.866019	968	3	0.79657
CNTF	4	0.93827	0.93822	1.0	17809	0	0.46224	0.14306	0.28973	0.999986	5489	3	0.46224
MRPS30	4	0.93829	0.93825	1.0	17810	0	0.59467	0.028436	0.082367	0.942422	1669	3	0.59467
DPH1	4	0.93843	0.93839	1.0	17811	0	0.29192	0.3757	0.526	0.999986	9790	2	0.29192
LARS2	4	0.93844	0.93839	1.0	17812	0	0.68032	0.031564	0.088665	0.946388	1787	2	0.68032
UGT8	4	0.93845	0.9384	1.0	17813	0	0.4076	0.15281	0.30566	0.999986	5763	3	0.4076
CDYL	4	0.93845	0.93841	1.0	17814	0	1.143	0.006249	0.02164	0.783546	525	3	1.143
LGSN	4	0.93847	0.93842	1.0	17815	0	0.38901	0.13794	0.28129	0.999986	5334	3	0.38901
GAL3ST1	4	0.93858	0.93854	1.0	17816	0	0.72821	0.0551	0.13447	0.974599	2629	3	0.72821
PPP1R3G	4	0.9386	0.93855	1.0	17817	0	0.37651	0.2324	0.38754	0.999986	7281	2	0.37651
SLC30A6	4	0.93862	0.93858	1.0	17818	0	0.30101	0.22351	0.37901	0.999986	7136	2	0.30101
KLHDC7A	4	0.93877	0.93873	1.0	17819	0	0.25193	0.82923	0.8302	0.999986	15743	1	0.25193
SEC24B	4	0.93878	0.93874	1.0	17820	0	1.0805	0.021542	0.068312	0.91512	1417	3	1.0805
HIPK3	4	0.93881	0.93877	1.0	17821	0	0.29212	0.10129	0.21872	0.999211	4175	2	0.29212
MMP7	4	0.93882	0.93878	1.0	17822	0	0.31213	0.35023	0.5012	0.999986	9338	2	0.31213
PSMD13	4	0.939	0.93898	1.0	17823	0	0.35259	0.3164	0.46834	0.999986	8751	2	0.35259
CLIP2	4	0.93906	0.93903	1.0	17824	0	0.42313	0.10676	0.2282	0.999211	4361	3	0.42313
ATOH8	4	0.93916	0.93913	1.0	17825	0	0.58048	0.16429	0.32179	0.999986	6048	2	0.58048
SLC13A4	4	0.93921	0.93917	1.0	17826	0	0.19174	0.30731	0.45952	0.999986	8582	2	0.19174
TRMT10C	4	0.93922	0.93918	1.0	17827	0	0.69404	0.085291	0.19024	0.994381	3655	3	0.69404
ZNF142	4	0.93925	0.93921	1.0	17828	0	0.29449	0.21783	0.37351	0.999986	7036	2	0.29449
ALG9	4	0.93943	0.93941	1.0	17829	0	0.46936	0.11578	0.24376	0.999211	4652	3	0.46936
TNNT3	4	0.93945	0.93942	1.0	17830	0	0.86952	0.031577	0.088693	0.946388	1788	3	0.86952
CGNL1	4	0.93948	0.93945	1.0	17831	0	0.14438	0.5085	0.64799	0.999986	12102	1	0.14438
PLA2G5	4	0.93949	0.93946	1.0	17832	0	0.80462	0.06435	0.15185	0.985423	2933	3	0.80462
ZFP64	4	0.93949	0.93947	1.0	17833	0	0.36873	0.26148	0.41543	0.999986	7774	2	0.36873
SNTG2	4	0.93956	0.93954	1.0	17834	0	0.37057	0.11894	0.24915	0.999211	4751	3	0.37057
RPUSD4	4	0.93958	0.93956	1.0	17835	0	1.2428	0.0012354	0.0044827	0.527986	159	3	1.2428
SBDS	4	0.93965	0.93963	1.0	17836	0	0.62465	0.034739	0.094989	0.950186	1907	2	0.62465
CHCHD1	4	0.93967	0.93964	1.0	17837	0	0.58391	0.10541	0.22591	0.999211	4316	3	0.58391
PCDHGC3	4	0.93968	0.93965	1.0	17838	0	0.54226	0.063966	0.15109	0.985423	2917	2	0.54226
ACKR3	4	0.93987	0.93983	1.0	17839	0	0.30742	0.25068	0.40505	0.999986	7589	2	0.30742
CHRD	4	0.93989	0.93985	1.0	17840	0	0.4248	0.12218	0.2547	0.999401	4868	3	0.4248
PTRH1	4	0.93992	0.93989	1.0	17841	0	0.8433	0.10645	0.22769	0.999211	4343	3	0.8433
GLB1	4	0.93997	0.93995	1.0	17842	0	0.25684	0.44666	0.59515	0.999986	11084	2	0.25684
SUN1	4	0.94	0.93998	1.0	17843	0	0.30986	0.050452	0.12552	0.972547	2461	2	0.30986
ST6GALNAC1	4	0.94003	0.94	1.0	17844	0	0.45929	0.17462	0.33183	0.999986	6243	2	0.45929
WEE1	4	0.94003	0.94	1.0	17845	0	0.11369	0.26252	0.4164	0.999986	7794	1	0.11369
TMEM249	4	0.94009	0.94006	1.0	17846	0	0.29806	0.21821	0.37389	0.999986	7039	2	0.29806
DCP2	4	0.94011	0.94007	1.0	17847	0	0.65205	0.084277	0.18844	0.994361	3614	2	0.65205
CARD14	4	0.94017	0.94013	1.0	17848	0	0.66929	0.043297	0.11181	0.96887	2199	3	0.66929
TRIM10	4	0.94024	0.94018	1.0	17849	0	0.42263	0.26013	0.41414	0.999986	7743	2	0.42263
KRR1	4	0.94026	0.94021	1.0	17850	0	0.28059	0.33663	0.4879	0.999986	9110	2	0.28059
TGOLN2	4	0.94032	0.94026	1.0	17851	0	0.23073	0.056514	0.13711	0.974903	2688	2	0.23073
FCGR1B	4	0.94062	0.94054	1.0	17852	0	0.61875	0.089806	0.19835	0.995108	3792	2	0.61875
PIGR	4	0.94066	0.94059	1.0	17853	0	0.58422	0.098996	0.21467	0.998678	4100	2	0.58422
GPR182	4	0.94069	0.94062	1.0	17854	0	0.55361	0.06548	0.15396	0.985423	2973	3	0.55361
TMEM98	4	0.9408	0.94072	1.0	17855	0	0.26876	0.14379	0.29094	0.999986	5509	3	0.26876
VAMP7	4	0.94082	0.94076	1.0	17856	0	0.31736	0.20857	0.36456	0.999986	6856	2	0.31736
PPP4C	4	0.94085	0.94079	1.0	17857	0	0.6247	0.028856	0.083222	0.943983	1684	2	0.6247
PPCS	4	0.94099	0.94091	1.0	17858	0	0.44366	0.11801	0.24754	0.999211	4723	2	0.44366
CIB1	4	0.94108	0.94101	1.0	17859	0	0.85725	0.061116	0.14575	0.983408	2830	3	0.85725
MSX1	4	0.94124	0.94117	1.0	17860	0	0.34152	0.13037	0.26852	0.999986	5099	2	0.34152
SCGB1A1	4	0.94126	0.94118	1.0	17861	0	0.93251	0.0087331	0.029597	0.809059	695	3	0.93251
BMF	4	0.94131	0.94123	1.0	17862	0	0.089608	0.52159	0.6532	0.999986	12206	1	0.089608
LY6H	4	0.9414	0.94133	1.0	17863	0	0.91235	0.016491	0.05353	0.892559	1142	3	0.91235
CYP27B1	4	0.94146	0.94138	1.0	17864	0	0.41872	0.11273	0.23862	0.999211	4556	3	0.41872
OR6B2	4	0.94155	0.94146	1.0	17865	0	0.4435	0.069579	0.1616	0.988994	3122	2	0.4435
GAS2L2	4	0.94168	0.9416	1.0	17866	0	0.99691	0.0026895	0.0095723	0.653132	279	3	0.99691
VPS52	4	0.94177	0.9417	1.0	17867	0	0.13446	0.49162	0.6389	0.999986	11910	2	0.13446
CBR1	4	0.94178	0.94171	1.0	17868	0	0.20428	0.47869	0.62628	0.999986	11650	2	0.20428
SLC35A2	4	0.94185	0.94178	1.0	17869	0	0.79056	0.082863	0.1859	0.99365	3573	3	0.79056
BUB1B	4	0.94188	0.9418	1.0	17870	0	0.57638	0.024442	0.074369	0.933303	1518	3	0.57638
ANP32E	4	0.94191	0.94183	1.0	17871	0	0.10712	0.54194	0.66151	0.999986	12393	1	0.10712
SLC36A2	4	0.942	0.94193	1.0	17872	0	0.25972	0.14689	0.29603	0.999986	5592	3	0.25972
CEP57	4	0.94201	0.94194	1.0	17873	0	0.87321	0.021456	0.06806	0.91512	1410	3	0.87321
SYPL1	4	0.94202	0.94195	1.0	17874	0	0.2703	0.36961	0.52007	0.999986	9674	2	0.2703
FNDC8	4	0.94204	0.94197	1.0	17875	0	0.31165	0.3648	0.51536	0.999986	9598	2	0.31165
USP9X	4	0.94205	0.94198	1.0	17876	0	0.68976	0.052885	0.13024	0.974599	2545	3	0.68976
MTMR6	4	0.94206	0.94199	1.0	17877	0	0.53584	0.083736	0.18748	0.994361	3595	3	0.53584
BRD3	4	0.94213	0.94207	1.0	17878	0	0.75749	0.04524	0.11554	0.970866	2267	3	0.75749
ANPEP	4	0.94215	0.94209	1.0	17879	0	0.38001	0.20432	0.36041	0.999986	6770	2	0.38001
POLR1B	4	0.94227	0.94219	1.0	17880	0	0.21307	0.53788	0.65984	0.999986	12356	1	0.21307
COX7A1	4	0.94228	0.9422	1.0	17881	0	0.081755	0.29046	0.44331	0.999986	8279	1	0.081755
NEK8	4	0.94232	0.94224	1.0	17882	0	0.50456	0.11192	0.23721	0.999211	4527	3	0.50456
DYSF	4	0.94233	0.94225	1.0	17883	0	0.27209	0.3394	0.49064	0.999986	9157	2	0.27209
CACNG5	4	0.94238	0.9423	1.0	17884	0	0.20155	0.46873	0.61659	0.999986	11482	2	0.20155
CXCR1	4	0.9424	0.94232	1.0	17885	0	0.95458	0.017595	0.056825	0.901808	1200	3	0.95458
ZNF311	4	0.94247	0.94239	1.0	17886	0	0.59644	0.12125	0.25315	0.999211	4831	3	0.59644
RAB7B	4	0.94249	0.9424	1.0	17887	0	0.16116	0.44134	0.58999	0.999986	10996	2	0.16116
ATP5O	4	0.94264	0.94255	1.0	17888	0	0.71513	0.046162	0.11732	0.970866	2303	3	0.71513
IKBKE	4	0.94266	0.94257	1.0	17889	0	0.46474	0.074343	0.17034	0.990197	3281	3	0.46474
SLAMF6	4	0.94271	0.94262	1.0	17890	0	0.37922	0.15189	0.30416	0.999986	5742	3	0.37922
MKI67	4	0.94276	0.94267	1.0	17891	0	0.44426	0.12779	0.26419	0.999986	5030	2	0.44426
FOS	4	0.94277	0.94268	1.0	17892	0	0.47912	0.26819	0.42185	0.999986	7896	2	0.47912
ZNF207	4	0.94279	0.9427	1.0	17893	0	0.15851	0.33786	0.4891	0.999986	9125	1	0.15851
ERICH5	4	0.94282	0.94272	1.0	17894	0	0.76565	0.0037564	0.01329	0.715535	354	2	0.76565
SAPCD1	4	0.94285	0.94275	1.0	17895	0	0.54103	0.10425	0.2238	0.999211	4272	2	0.54103
SLC35G4	4	0.94291	0.94282	1.0	17896	0	0.73532	0.054967	0.13422	0.974599	2620	3	0.73532
ZNF720	4	0.94295	0.94287	1.0	17897	0	0.53067	0.11044	0.23462	0.999211	4481	3	0.53067
CACNA1F	4	0.94296	0.94288	1.0	17898	0	0.34341	0.1372	0.28006	0.999986	5314	2	0.34341
BLK	4	0.94301	0.94292	1.0	17899	0	0.67778	0.015979	0.051973	0.886781	1114	3	0.67778
FRAT1	4	0.94301	0.94292	1.0	17900	0	0.31195	0.26706	0.42079	0.999986	7881	2	0.31195
CBLC	4	0.94304	0.94295	1.0	17901	0	0.33918	0.12498	0.25944	0.999986	4948	3	0.33918
LRP10	4	0.94312	0.94303	1.0	17902	0	0.16373	0.44983	0.59825	0.999986	11140	2	0.16373
ZNF367	4	0.94315	0.94306	1.0	17903	0	0.52104	0.043942	0.11309	0.970866	2225	2	0.52104
NAGLU	4	0.94334	0.94324	1.0	17904	0	0.25523	0.36411	0.51467	0.999986	9590	2	0.25523
BDP1	4	0.94344	0.94334	1.0	17905	0	0.43407	0.12833	0.26516	0.999986	5040	3	0.43407
THUMPD1	4	0.94354	0.94345	1.0	17906	0	0.50833	0.065756	0.15444	0.985423	2984	3	0.50833
MTSS1L	4	0.94357	0.94348	1.0	17907	0	0.41037	0.12354	0.25703	0.999986	4902	3	0.41037
PPAP2C	4	0.94359	0.9435	1.0	17908	0	0.53001	0.050842	0.1263	0.972547	2478	2	0.53001
URI1	4	0.94359	0.9435	1.0	17909	0	0.8826	0.028759	0.083029	0.943475	1681	3	0.8826
GOLGA6L1	4	0.94362	0.94353	1.0	17910	0	0.79483	0.092835	0.2038	0.995108	3899	2	0.79483
USP6NL	4	0.94365	0.94356	1.0	17911	0	0.58034	0.10573	0.22645	0.999211	4325	3	0.58034
RAPGEF6	4	0.9437	0.94361	1.0	17912	0	0.42958	0.087062	0.19337	0.995108	3709	3	0.42958
TBK1	4	0.94378	0.94368	1.0	17913	0	0.13275	0.7012	0.73971	0.999986	13941	1	0.13275
TAF4	4	0.94379	0.9437	1.0	17914	0	0.49915	0.094582	0.20684	0.995108	3962	3	0.49915
EZH1	4	0.94381	0.94372	1.0	17915	0	0.24702	0.4209	0.57006	0.999986	10614	2	0.24702
SDE2	4	0.94391	0.94381	1.0	17916	0	0.90473	0.0056055	0.019505	0.777096	478	3	0.90473
MRPS35	4	0.94393	0.94383	1.0	17917	0	0.38076	0.28641	0.4394	0.999986	8206	2	0.38076
TMEM199	4	0.94398	0.94389	1.0	17918	0	0.70801	0.05952	0.14279	0.980848	2780	3	0.70801
YLPM1	4	0.94401	0.94392	1.0	17919	0	0.8461	0.02101	0.066771	0.914834	1387	3	0.8461
CNGA1	4	0.94401	0.94392	1.0	17920	0	0.98666	0.020456	0.06519	0.914293	1350	3	0.98666
PAPD7	4	0.94405	0.94396	1.0	17921	0	0.21856	0.40499	0.55452	0.999986	10302	2	0.21856
CRYBA1	4	0.94412	0.94402	1.0	17922	0	0.68897	0.060217	0.14407	0.981784	2802	3	0.68897
CASD1	4	0.94416	0.94406	1.0	17923	0	0.64174	0.04857	0.12187	0.971465	2393	3	0.64174
GATAD2A	4	0.94421	0.94411	1.0	17924	0	0.70376	0.080031	0.18072	0.990197	3487	3	0.70376
TUB	4	0.94431	0.94421	1.0	17925	0	0.40995	0.10693	0.22851	0.999211	4367	2	0.40995
BARHL2	4	0.94439	0.94429	1.0	17926	0	0.56645	0.048203	0.12119	0.971465	2377	3	0.56645
KDM7A	4	0.94452	0.94442	1.0	17927	0	0.38248	0.11512	0.24263	0.999211	4630	3	0.38248
CCNI	4	0.9446	0.94449	1.0	17928	0	0.58272	0.055434	0.13506	0.974599	2640	3	0.58272
LCK	4	0.94463	0.94453	1.0	17929	0	0.20578	0.46375	0.61179	0.999986	11398	2	0.20578
ACVR1	4	0.94468	0.94456	1.0	17930	0	0.6738	0.074056	0.16981	0.990197	3274	3	0.6738
SBK2	4	0.94486	0.94473	1.0	17931	0	0.46435	0.026834	0.079176	0.941424	1605	2	0.46435
HSPA8	4	0.94509	0.94497	1.0	17932	0	0.5819	0.041803	0.10891	0.967933	2145	2	0.5819
PRPS1L1	4	0.94526	0.94515	1.0	17933	0	0.050151	0.75967	0.77661	0.999986	14679	1	0.050151
FBXO28	4	0.94526	0.94515	1.0	17934	0	0.43975	0.14126	0.28675	0.999986	5429	3	0.43975
AP3B1	4	0.94527	0.94515	1.0	17935	0	1.4911	0.0014789	0.0053437	0.54401	186	3	1.4911
PPFIA3	4	0.94541	0.9453	1.0	17936	0	0.45298	0.16132	0.31893	0.999986	6001	2	0.45298
TVP23C-CDRT4	4	0.94578	0.9457	1.0	17937	0	0.18023	0.83458	0.83504	0.999986	15836	1	0.18023
FGF18	4	0.94594	0.94587	1.0	17938	0	0.45112	0.11072	0.23512	0.999211	4490	3	0.45112
ZNF443	4	0.94596	0.94589	1.0	17939	0	0.30104	0.38659	0.53657	0.999986	9990	2	0.30104
ANO6	4	0.946	0.94593	1.0	17940	0	0.45673	0.15467	0.30868	0.999986	5822	3	0.45673
OR7C2	4	0.94603	0.94596	1.0	17941	0	0.25117	0.34525	0.49637	0.999986	9255	2	0.25117
JAK3	4	0.94603	0.94597	1.0	17942	0	1.4791	0.0053673	0.018727	0.774614	461	3	1.4791
ABCG8	4	0.94619	0.94612	1.0	17943	0	0.29298	0.20799	0.36401	0.999986	6844	2	0.29298
ANKRD32	4	0.9462	0.94613	1.0	17944	0	0.45782	0.2269	0.38225	0.999986	7193	2	0.45782
TXLNA	4	0.94624	0.94616	1.0	17945	0	0.5367	0.084521	0.18886	0.994361	3623	2	0.5367
LRRC32	4	0.94637	0.9463	1.0	17946	0	0.31692	0.10167	0.21934	0.999211	4188	3	0.31692
IFITM5	4	0.9464	0.94633	1.0	17947	0	0.7024	0.099031	0.21473	0.998678	4103	3	0.7024
CD22	4	0.94646	0.9464	1.0	17948	0	0.65721	0.089306	0.19746	0.995108	3777	3	0.65721
PRUNE2	4	0.94648	0.94642	1.0	17949	0	0.44245	0.22578	0.38117	0.999986	7173	2	0.44245
RIN3	4	0.94649	0.94643	1.0	17950	0	0.3202	0.43989	0.58856	0.999986	10974	2	0.3202
DAZ2	4	0.94658	0.94654	1.0	17951	0	0.10659	0.43225	0.58121	0.999986	10826	1	0.10659
TEKT2	4	0.94662	0.94657	1.0	17952	0	0.34437	0.1546	0.30857	0.999986	5818	3	0.34437
VWA7	4	0.94666	0.94661	1.0	17953	0	0.41824	0.26236	0.41625	0.999986	7791	2	0.41824
CC2D2B	4	0.94671	0.94667	1.0	17954	0	0.79418	0.0089009	0.030121	0.809059	705	3	0.79418
PTS	4	0.94672	0.94667	1.0	17955	0	0.57139	0.13489	0.27619	0.999986	5246	3	0.57139
C9orf43	4	0.94677	0.94672	1.0	17956	0	0.44795	0.2236	0.3791	0.999986	7138	2	0.44795
FIBIN	4	0.94677	0.94672	1.0	17957	0	0.42546	0.13959	0.28402	0.999986	5381	3	0.42546
KIAA1407	4	0.94678	0.94674	1.0	17958	0	0.64754	0.029514	0.084508	0.946388	1702	3	0.64754
KLRC1	4	0.94682	0.94678	1.0	17959	0	0.93688	0.048383	0.12153	0.971465	2382	3	0.93688
PYROXD1	4	0.94687	0.94683	1.0	17960	0	0.16046	0.22559	0.38098	0.999986	7169	1	0.16046
UGT2A1	4	0.94689	0.94684	1.0	17961	0	0.34623	0.19095	0.34755	0.999986	6537	2	0.34623
COPA	4	0.94692	0.94688	1.0	17962	0	1.0318	0.021585	0.068447	0.915226	1420	3	1.0318
MYL7	3	0.94695	0.94717	1.0	17963	0	0.70076	0.05305	0.12659	0.972547	2555	3	0.70076
CHST14	4	0.94696	0.94693	1.0	17964	0	0.71981	0.034747	0.095003	0.950186	1908	3	0.71981
NUP88	4	0.94698	0.94695	1.0	17965	0	1.5671	0.0017934	0.0064787	0.584228	211	3	1.5671
POLR1C	4	0.94707	0.94705	1.0	17966	0	0.4741	0.037086	0.09965	0.950208	1999	3	0.4741
TMEM132E	4	0.94711	0.94709	1.0	17967	0	0.37338	0.18598	0.34279	0.999986	6445	2	0.37338
RFPL2	4	0.94717	0.94715	1.0	17968	0	0.66731	0.051809	0.12814	0.974599	2511	3	0.66731
PPAT	4	0.94727	0.94724	1.0	17969	0	0.53701	0.045369	0.11577	0.970866	2273	3	0.53701
ST14	4	0.94731	0.94729	1.0	17970	0	0.23613	0.15886	0.31545	0.999986	5934	3	0.23613
RET	4	0.94733	0.9473	1.0	17971	0	0.72986	0.020332	0.064823	0.914293	1342	3	0.72986
KIAA1024L	4	0.94737	0.94735	1.0	17972	0	0.64008	0.089509	0.19782	0.995108	3782	3	0.64008
PCK1	4	0.94741	0.94738	1.0	17973	0	0.28219	0.34673	0.49779	0.999986	9279	2	0.28219
LTBP4	4	0.94744	0.94741	1.0	17974	0	0.16507	0.24755	0.40206	0.999986	7548	1	0.16507
RHOA	4	0.94747	0.94743	1.0	17975	0	0.38438	0.24601	0.40058	0.999986	7518	2	0.38438
STAG2	4	0.94757	0.94752	1.0	17976	0	0.31423	0.32202	0.4737	0.999986	8859	2	0.31423
HOXD1	4	0.9476	0.94756	1.0	17977	0	0.43583	0.2394	0.39425	0.999986	7406	2	0.43583
PLA2G2F	4	0.9476	0.94756	1.0	17978	0	0.45918	0.10023	0.21682	0.999164	4140	3	0.45918
RNF182	4	0.94763	0.94759	1.0	17979	0	0.44303	0.1264	0.26181	0.999986	4988	3	0.44303
TKT	4	0.94776	0.94772	1.0	17980	0	0.73346	0.030577	0.086619	0.946388	1743	3	0.73346
NFATC2IP	4	0.94781	0.94777	1.0	17981	0	1.3636	0.001644	0.0059415	0.564972	201	3	1.3636
POP7	4	0.94788	0.94783	1.0	17982	0	0.10233	0.079009	0.17893	0.990197	3447	1	0.10233
CDC42	4	0.94797	0.94793	1.0	17983	0	0.93799	0.0082446	0.028049	0.809059	650	3	0.93799
MS4A6A	3	0.94803	0.94828	1.0	17984	0	0.70333	0.051966	0.12424	0.971465	2516	3	0.70333
NAGPA	4	0.9481	0.94807	1.0	17985	0	0.17996	0.59989	0.68736	0.999986	12895	1	0.17996
RAB7A	4	0.94812	0.94809	1.0	17986	0	0.37174	0.14393	0.29116	0.999986	5512	3	0.37174
FARS2	4	0.94815	0.94812	1.0	17987	0	0.54442	0.10955	0.23308	0.999211	4450	3	0.54442
OR5B21	4	0.94831	0.94829	1.0	17988	0	1.3333	0.0071769	0.024629	0.797731	586	3	1.3333
NUMB	4	0.94839	0.94834	1.0	17989	0	0.25142	0.47462	0.62235	0.999986	11573	2	0.25142
LACTBL1	4	0.94844	0.94839	1.0	17990	0	0.17296	0.062496	0.14834	0.985423	2872	2	0.17296
ZMIZ2	4	0.94847	0.94842	1.0	17991	0	0.18479	0.57852	0.67747	0.999986	12704	1	0.18479
TOX	4	0.94851	0.94847	1.0	17992	0	0.31298	0.13405	0.27478	0.999986	5215	3	0.31298
LRIT2	4	0.94852	0.94848	1.0	17993	0	0.73603	0.045026	0.11515	0.970866	2261	3	0.73603
PRR15	4	0.94863	0.9486	1.0	17994	0	0.43358	0.050602	0.12582	0.972547	2470	2	0.43358
AMY1B	4	0.94865	0.94862	1.0	17995	0	0.61059	0.083957	0.18786	0.994361	3600	3	0.61059
HSPB8	4	0.94867	0.94864	1.0	17996	0	0.34068	0.36409	0.51465	0.999986	9589	2	0.34068
ANKRD24	4	0.94874	0.9487	1.0	17997	0	0.35197	0.067223	0.15719	0.987496	3038	2	0.35197
TBC1D2	4	0.94877	0.94873	1.0	17998	0	0.20996	0.67438	0.72478	0.999986	13654	1	0.20996
POTEB3	4	0.94883	0.94878	1.0	17999	0	0.59513	0.10811	0.23055	0.999211	4403	3	0.59513
MS4A7	4	0.94884	0.94879	1.0	18000	0	0.23819	0.40068	0.55039	0.999986	10229	2	0.23819
AFF1	4	0.94892	0.94886	1.0	18001	0	0.73873	0.034444	0.09443	0.950186	1895	3	0.73873
ACSF2	4	0.94895	0.94889	1.0	18002	0	0.35702	0.10712	0.22884	0.999211	4374	3	0.35702
OGN	4	0.94896	0.94891	1.0	18003	0	0.3903	0.19925	0.35552	0.999986	6687	2	0.3903
NPSR1	4	0.94908	0.94901	1.0	18004	0	0.56046	0.063095	0.14946	0.985423	2896	3	0.56046
PPP1CB	4	0.94915	0.94909	1.0	18005	0	0.13183	0.81835	0.82094	0.999986	15556	1	0.13183
ATXN2L	4	0.94924	0.94919	1.0	18006	0	0.41878	0.10896	0.23202	0.999211	4429	3	0.41878
ZBTB20	4	0.94928	0.94922	1.0	18007	0	0.59244	0.081161	0.18279	0.991207	3523	3	0.59244
RPS20	4	0.94937	0.94932	1.0	18008	0	0.77843	0.028636	0.082763	0.943353	1674	3	0.77843
PRR20A	4	0.94937	0.94933	1.0	18009	0	0.32523	0.29715	0.44966	0.999986	8395	2	0.32523
CCDC80	4	0.94939	0.94934	1.0	18010	0	0.61279	0.11255	0.2383	0.999211	4548	3	0.61279
MSRB2	4	0.94954	0.94948	1.0	18011	0	1.0103	0.0058818	0.02043	0.777102	497	3	1.0103
PHYKPL	4	0.94956	0.9495	1.0	18012	0	0.43776	0.082197	0.18467	0.993517	3548	2	0.43776
CAMK2N1	4	0.94961	0.94955	1.0	18013	0	0.091103	0.60629	0.69035	0.999986	12959	1	0.091103
SMEK1	4	0.94963	0.94957	1.0	18014	0	0.60535	0.16723	0.32465	0.999986	6099	2	0.60535
CISD1	4	0.94966	0.94959	1.0	18015	0	0.82153	0.030809	0.087091	0.946388	1751	3	0.82153
PCDH11X	4	0.94981	0.94973	1.0	18016	0	0.38008	0.16671	0.32415	0.999986	6088	2	0.38008
CT45A3	4	0.94987	0.94981	1.0	18017	0	0.62284	0.084739	0.18926	0.994361	3633	3	0.62284
PHOX2A	4	0.94995	0.94988	1.0	18018	0	0.30419	0.33765	0.4889	0.999986	9121	2	0.30419
NDN	4	0.95003	0.94996	1.0	18019	0	0.165	0.63321	0.70344	0.999986	13214	1	0.165
POLR3GL	4	0.95008	0.95002	1.0	18020	0	0.55456	0.096098	0.20958	0.995108	4018	3	0.55456
ZFPL1	4	0.9501	0.95004	1.0	18021	0	0.63474	0.075262	0.172	0.990197	3315	3	0.63474
FBXO44	4	0.95011	0.95006	1.0	18022	0	0.2202	0.38378	0.53387	0.999986	9935	2	0.2202
OR10R2	4	0.95014	0.95009	1.0	18023	0	0.50132	0.14331	0.29015	0.999986	5495	3	0.50132
APEX1	4	0.95017	0.95012	1.0	18024	0	0.12722	0.85871	0.85825	0.999986	16300	0	0.12722
ZNF484	4	0.95017	0.95012	1.0	18025	0	0.1391	0.8347	0.83515	0.999986	15838	1	0.1391
DGCR14	4	0.95021	0.95016	1.0	18026	0	1.0319	0.0039315	0.013876	0.728075	363	3	1.0319
OR1I1	4	0.95028	0.95022	1.0	18027	0	0.212	0.52937	0.65637	0.999986	12281	1	0.212
TULP3	4	0.95029	0.95023	1.0	18028	0	0.62788	0.051419	0.12741	0.973663	2499	3	0.62788
HIST2H4B	4	0.95032	0.95026	1.0	18029	0	0.61184	0.050174	0.12498	0.972547	2452	3	0.61184
MYCL	4	0.95034	0.95029	1.0	18030	0	0.21084	0.75083	0.77068	0.999986	14556	1	0.21084
EXOSC6	4	0.95036	0.9503	1.0	18031	0	0.64394	0.019605	0.062712	0.913605	1308	2	0.64394
ZSCAN32	4	0.95044	0.95039	1.0	18032	0	0.75111	0.014103	0.04622	0.868345	1013	2	0.75111
SLC5A4	4	0.95046	0.9504	1.0	18033	0	0.34198	0.14347	0.2904	0.999986	5501	3	0.34198
ISOC2	4	0.95047	0.95042	1.0	18034	0	0.58964	0.073067	0.16803	0.989743	3240	3	0.58964
CMIP	4	0.95067	0.95061	1.0	18035	0	1.2486	0.0034105	0.012095	0.701176	328	3	1.2486
ZNF213	4	0.95068	0.95062	1.0	18036	0	0.37797	0.076327	0.17399	0.990197	3348	3	0.37797
POMGNT1	4	0.95073	0.95066	1.0	18037	0	1.0487	0.0062879	0.021767	0.783546	529	3	1.0487
XAGE5	4	0.95076	0.95069	1.0	18038	0	0.70672	0.040252	0.10589	0.963736	2098	3	0.70672
TBC1D9	4	0.95085	0.95078	1.0	18039	0	0.21108	0.3371	0.48835	0.999986	9118	2	0.21108
ADAMTSL2	4	0.95091	0.95083	1.0	18040	0	0.51043	0.12505	0.25955	0.999986	4949	2	0.51043
CYP51A1	4	0.95091	0.95083	1.0	18041	0	0.16757	0.5292	0.65629	0.999986	12280	1	0.16757
OR2T11	4	0.95102	0.95094	1.0	18042	0	0.31281	0.10551	0.22609	0.999211	4320	3	0.31281
RECQL5	4	0.9511	0.95102	1.0	18043	0	0.52797	0.15948	0.3164	0.999986	5950	3	0.52797
UBE2Q2	4	0.95113	0.95105	1.0	18044	0	0.36913	0.13835	0.28199	0.999986	5346	3	0.36913
GH1	4	0.95116	0.95109	1.0	18045	0	0.14942	0.78929	0.79785	0.999986	15102	1	0.14942
MBTPS1	4	0.95124	0.95115	1.0	18046	0	0.29603	0.37626	0.52656	0.999986	9798	2	0.29603
ARHGEF25	4	0.95124	0.95116	1.0	18047	0	0.49249	0.043562	0.11233	0.96887	2216	3	0.49249
LARP1B	4	0.95129	0.95121	1.0	18048	0	0.82612	0.055058	0.13439	0.974599	2626	3	0.82612
GPR107	4	0.9513	0.95121	1.0	18049	0	0.4378	0.14566	0.29401	0.999986	5554	3	0.4378
GINS1	4	0.95132	0.95123	1.0	18050	0	0.2007	0.54011	0.66078	0.999986	12375	1	0.2007
NR5A1	4	0.95132	0.95124	1.0	18051	0	0.24679	0.31524	0.46721	0.999986	8727	2	0.24679
TAF6L	4	0.95136	0.95127	1.0	18052	0	0.50323	0.087348	0.1939	0.995108	3718	3	0.50323
FNDC1	4	0.9515	0.95141	1.0	18053	0	0.43292	0.085853	0.19124	0.994854	3670	2	0.43292
ABHD3	4	0.95159	0.95149	1.0	18054	0	0.33116	0.37634	0.52662	0.999986	9801	2	0.33116
NKG7	4	0.95163	0.95152	1.0	18055	0	0.86987	0.040564	0.1065	0.966084	2105	3	0.86987
CLCNKB	4	0.95165	0.95155	1.0	18056	0	0.61521	0.065425	0.15387	0.985423	2968	3	0.61521
MAST4	4	0.95166	0.95155	1.0	18057	0	0.35252	0.26419	0.41805	0.999986	7825	2	0.35252
SMN2	4	0.95174	0.95164	1.0	18058	0	1.0295	0.012107	0.040093	0.863546	884	3	1.0295
ITGB6	4	0.95176	0.95166	1.0	18059	0	0.86471	0.049356	0.12341	0.971465	2424	3	0.86471
MAT2A	4	0.95178	0.95168	1.0	18060	0	2.0235	6.3819e-05	0.00023648	0.12555	36	3	2.0235
VKORC1	4	0.9518	0.9517	1.0	18061	0	0.21542	0.40616	0.55566	0.999986	10326	2	0.21542
DKK3	4	0.95181	0.95171	1.0	18062	0	0.44869	0.13553	0.27729	0.999986	5265	3	0.44869
CALCOCO1	4	0.95183	0.95173	1.0	18063	0	0.13176	0.53898	0.66031	0.999986	12366	1	0.13176
CALCR	4	0.95199	0.95189	1.0	18064	0	0.49016	0.069334	0.16112	0.988923	3111	3	0.49016
BEST3	4	0.95199	0.95189	1.0	18065	0	0.67159	0.051294	0.12716	0.973663	2493	3	0.67159
TAF9B	4	0.95201	0.95191	1.0	18066	0	0.43451	0.14488	0.29274	0.999986	5535	3	0.43451
C12orf49	4	0.95204	0.95193	1.0	18067	0	0.30746	0.22332	0.37884	0.999986	7132	2	0.30746
CYP4B1	4	0.95205	0.95194	1.0	18068	0	0.21781	0.70147	0.73986	0.999986	13946	1	0.21781
FADS6	4	0.95207	0.95197	1.0	18069	0	0.39054	0.12744	0.26357	0.999986	5020	3	0.39054
QPCTL	4	0.95214	0.95202	1.0	18070	0	0.69145	0.060678	0.14491	0.9827	2817	3	0.69145
SH3TC1	4	0.95216	0.95204	1.0	18071	0	0.32899	0.14882	0.29917	0.999986	5650	3	0.32899
FOXC1	4	0.95225	0.95214	1.0	18072	0	0.34252	0.077753	0.17661	0.990197	3402	3	0.34252
ZFP28	4	0.95226	0.95215	1.0	18073	0	0.50674	0.073615	0.169	0.989743	3263	3	0.50674
HABP2	4	0.9523	0.95218	1.0	18074	0	0.32813	0.044062	0.11332	0.970866	2229	2	0.32813
RESP18	4	0.95237	0.95225	1.0	18075	0	0.26382	0.47878	0.62637	0.999986	11652	2	0.26382
ECE2	4	0.95256	0.95244	1.0	18076	0	0.52473	0.050297	0.12522	0.972547	2456	3	0.52473
SNX25	4	0.95264	0.95252	1.0	18077	0	0.23495	0.055423	0.13504	0.974599	2638	2	0.23495
HNRNPK	4	0.95284	0.95271	1.0	18078	0	0.71344	0.038399	0.10227	0.953841	2045	3	0.71344
RASL12	4	0.9529	0.95278	1.0	18079	0	0.14354	0.55152	0.66564	0.999986	12471	1	0.14354
TSR2	4	0.95297	0.95285	1.0	18080	0	0.42778	0.0086437	0.029316	0.809059	684	2	0.42778
TFIP11	4	0.95302	0.9529	1.0	18081	0	0.63656	0.030817	0.087108	0.946388	1752	3	0.63656
ZNF280D	4	0.95314	0.95302	1.0	18082	0	0.56609	0.071334	0.16485	0.989743	3183	2	0.56609
KLF2	4	0.95314	0.95303	1.0	18083	0	0.38124	0.15905	0.31572	0.999986	5937	3	0.38124
DDTL	4	0.95321	0.9531	1.0	18084	0	0.83582	0.069004	0.16049	0.98843	3097	3	0.83582
MAFB	4	0.95325	0.95313	1.0	18085	0	0.5477	0.065764	0.15446	0.985423	2985	3	0.5477
SGSM3	4	0.95328	0.95317	1.0	18086	0	0.36942	0.24439	0.39901	0.999986	7486	2	0.36942
EMG1	4	0.9533	0.95318	1.0	18087	0	0.48214	0.084408	0.18866	0.994361	3621	3	0.48214
HIST1H2AC	4	0.95331	0.95319	1.0	18088	0	0.44996	0.1136	0.24008	0.999211	4586	2	0.44996
PLXNB3	4	0.95333	0.95321	1.0	18089	0	0.32516	0.13774	0.28096	0.999986	5328	3	0.32516
GRM3	4	0.95333	0.95322	1.0	18090	0	0.3762	0.12188	0.25418	0.999211	4859	3	0.3762
INTS9	4	0.95351	0.9534	1.0	18091	0	0.46245	0.19922	0.35549	0.999986	6685	2	0.46245
SNAPC5	4	0.95358	0.95346	1.0	18092	0	0.45978	0.09451	0.20672	0.995108	3960	3	0.45978
THY1	4	0.95363	0.95352	1.0	18093	0	0.37631	0.18152	0.3385	0.999986	6370	2	0.37631
PIGO	4	0.95365	0.95354	1.0	18094	0	0.24567	0.34267	0.49385	0.999986	9205	2	0.24567
HBD	4	0.95367	0.95356	1.0	18095	0	0.62902	0.045812	0.11665	0.970866	2288	3	0.62902
GTF2A2	4	0.95369	0.95358	1.0	18096	0	0.94361	0.0055595	0.019358	0.777096	473	3	0.94361
B4GALNT2	4	0.95383	0.95372	1.0	18097	0	0.9814	0.0035122	0.012456	0.701277	337	3	0.9814
ATP6V0A2	4	0.95383	0.95372	1.0	18098	0	0.17631	0.80906	0.81332	0.999986	15407	1	0.17631
PCDHB15	4	0.95386	0.95375	1.0	18099	0	0.25453	0.48498	0.63242	0.999986	11780	2	0.25453
CEP152	4	0.95387	0.95376	1.0	18100	0	0.52767	0.11251	0.23824	0.999211	4545	3	0.52767
ZNF675	4	0.95399	0.95388	1.0	18101	0	0.64095	0.0050899	0.017804	0.768995	438	3	0.64095
TM9SF1	4	0.95404	0.95393	1.0	18102	0	0.20219	0.8398	0.83968	0.999986	15919	1	0.20219
PRAMEF14	4	0.95414	0.95403	1.0	18103	0	0.50655	0.067735	0.15814	0.987496	3055	3	0.50655
COL20A1	4	0.95417	0.95406	1.0	18104	0	0.4005	0.11385	0.24051	0.999211	4590	3	0.4005
ALDH6A1	4	0.95417	0.95406	1.0	18105	0	0.68611	0.028526	0.082532	0.943353	1671	3	0.68611
ZCCHC16	4	0.95418	0.95407	1.0	18106	0	0.98316	0.026664	0.078843	0.941424	1596	3	0.98316
SLC25A24	4	0.9542	0.95408	1.0	18107	0	0.22057	0.4726	0.62038	0.999986	11552	2	0.22057
TLK2	4	0.95424	0.95412	1.0	18108	0	0.91868	0.00097131	0.0035321	0.478794	141	3	0.91868
DGKE	4	0.95424	0.95413	1.0	18109	0	0.59608	0.08884	0.1966	0.995108	3761	3	0.59608
GOLGA6C	4	0.95427	0.95416	1.0	18110	0	0.56745	0.029869	0.08523	0.946388	1712	2	0.56745
HOXD9	4	0.95429	0.95418	1.0	18111	0	0.42368	0.061157	0.14582	0.983408	2831	3	0.42368
ILDR1	4	0.95432	0.95421	1.0	18112	0	0.2565	0.13961	0.28406	0.999986	5382	3	0.2565
PRADC1	4	0.95442	0.95431	1.0	18113	0	0.3327	0.20366	0.35976	0.999986	6759	2	0.3327
PPP1R16B	4	0.95445	0.95434	1.0	18114	0	0.41123	0.093476	0.20491	0.995108	3921	2	0.41123
RNFT1	4	0.95449	0.95438	1.0	18115	0	0.80952	0.011426	0.038019	0.850876	854	3	0.80952
HECA	4	0.95452	0.9544	1.0	18116	0	0.89792	0.018757	0.060225	0.90352	1270	3	0.89792
LOC102723859	4	0.95458	0.95446	1.0	18117	0	0.6246	0.077043	0.17531	0.990197	3378	3	0.6246
TMEM247	4	0.95469	0.95456	1.0	18118	0	0.61155	0.12941	0.26694	0.999986	5076	3	0.61155
POLR1D	4	0.95471	0.95458	1.0	18119	0	1.0011	0.0071437	0.024511	0.797731	585	3	1.0011
BRK1	4	0.95486	0.95473	1.0	18120	0	0.44829	0.14649	0.29537	0.999986	5579	3	0.44829
PRKAG3	4	0.95499	0.95488	1.0	18121	0	0.14531	0.56768	0.67264	0.999986	12629	1	0.14531
VCPKMT	4	0.95501	0.9549	1.0	18122	0	0.53069	0.20015	0.3564	0.999986	6703	2	0.53069
WDR74	4	0.95502	0.95491	1.0	18123	0	0.61187	0.096283	0.20992	0.995108	4027	3	0.61187
TSSK1B	4	0.9551	0.955	1.0	18124	0	0.34674	0.1063	0.22743	0.999211	4338	2	0.34674
KCNMB1	4	0.95513	0.95502	1.0	18125	0	0.43352	0.089744	0.19824	0.995108	3790	2	0.43352
ORAI1	4	0.95514	0.95503	1.0	18126	0	0.50307	0.072742	0.16742	0.989743	3227	3	0.50307
IQCG	4	0.95517	0.95507	1.0	18127	0	0.43221	0.22973	0.38501	0.999986	7241	2	0.43221
STIM1	4	0.9552	0.9551	1.0	18128	0	0.63638	0.067687	0.15805	0.987496	3053	3	0.63638
ARFGAP2	4	0.95527	0.95517	1.0	18129	0	0.41291	0.061954	0.14735	0.985423	2856	2	0.41291
MAP3K7	4	0.9553	0.9552	1.0	18130	0	0.37358	0.070462	0.16323	0.989743	3151	2	0.37358
TRAF2	4	0.95541	0.95531	1.0	18131	0	0.47512	0.067075	0.1569	0.987411	3034	3	0.47512
SPINK5	4	0.95543	0.95534	1.0	18132	0	0.4207	0.10391	0.22321	0.999211	4260	3	0.4207
GLT1D1	4	0.95555	0.95545	1.0	18133	0	0.62734	0.04225	0.10974	0.967933	2166	3	0.62734
PAQR4	4	0.95568	0.95559	1.0	18134	0	0.26652	0.14327	0.29007	0.999986	5493	3	0.26652
KRTAP4-4	4	0.95574	0.95566	1.0	18135	0	0.39811	0.13969	0.28419	0.999986	5386	3	0.39811
PCDH1	4	0.95576	0.95567	1.0	18136	0	0.23834	0.13782	0.28109	0.999986	5331	3	0.23834
WNT10A	4	0.95577	0.95568	1.0	18137	0	0.32482	0.39959	0.54931	0.999986	10211	2	0.32482
LCE6A	4	0.95579	0.95571	1.0	18138	0	0.25367	0.44671	0.59521	0.999986	11085	2	0.25367
GFAP	4	0.95581	0.95573	1.0	18139	0	0.20695	0.0026636	0.0094801	0.653132	274	2	0.20695
SLC4A10	4	0.95582	0.95574	1.0	18140	0	0.30249	0.16413	0.32163	0.999986	6046	2	0.30249
FES	4	0.95585	0.95577	1.0	18141	0	0.52485	0.10538	0.22586	0.999211	4314	2	0.52485
DSN1	4	0.95586	0.95578	1.0	18142	0	0.50795	0.083139	0.18643	0.993914	3584	3	0.50795
MPO	4	0.95586	0.95578	1.0	18143	0	0.59033	0.034755	0.095019	0.950186	1909	3	0.59033
TRIM59	4	0.95597	0.95589	1.0	18144	0	0.3223	0.29215	0.4449	0.999986	8314	2	0.3223
CD4	4	0.956	0.95592	1.0	18145	0	0.21562	0.38537	0.5354	0.999986	9967	2	0.21562
CHRNB2	4	0.95607	0.95598	1.0	18146	0	0.23253	0.47219	0.61997	0.999986	11541	2	0.23253
ENPP5	4	0.9561	0.95602	1.0	18147	0	0.15313	0.89	0.88968	0.999986	16872	0	0.15313
TDRD3	4	0.9561	0.95603	1.0	18148	0	0.35717	0.36063	0.51135	0.999986	9522	2	0.35717
RIPK4	4	0.95627	0.9562	1.0	18149	0	0.65712	0.031342	0.088218	0.946388	1781	3	0.65712
CCNJL	4	0.95633	0.95626	1.0	18150	0	0.19424	0.4747	0.62244	0.999986	11576	2	0.19424
GAMT	4	0.95634	0.95626	1.0	18151	0	0.51568	0.10206	0.22003	0.999211	4194	3	0.51568
TUSC5	4	0.95637	0.9563	1.0	18152	0	0.51507	0.091341	0.20113	0.995108	3846	3	0.51507
QRFPR	4	0.95649	0.95642	1.0	18153	0	0.57835	0.028014	0.081532	0.942422	1650	3	0.57835
OR51B2	4	0.95659	0.95652	1.0	18154	0	0.74956	0.049569	0.12381	0.971465	2431	3	0.74956
TBC1D8	4	0.9566	0.95652	1.0	18155	0	0.46338	0.088202	0.19545	0.995108	3747	2	0.46338
SF3A1	4	0.95669	0.95662	1.0	18156	0	1.5459	0.0016545	0.005984	0.566194	202	3	1.5459
POLE2	4	0.95672	0.95665	1.0	18157	0	0.58088	0.12659	0.26213	0.999986	4996	3	0.58088
RAX2	4	0.95672	0.95666	1.0	18158	0	0.36555	0.16744	0.32484	0.999986	6104	2	0.36555
CSTF3	4	0.95676	0.95669	1.0	18159	0	1.0299	0.028795	0.083105	0.943525	1682	3	1.0299
PTBP1	4	0.95678	0.95671	1.0	18160	0	1.0473	0.0018039	0.0065108	0.584228	213	3	1.0473
UHRF2	4	0.9568	0.95673	1.0	18161	0	0.28668	0.039097	0.10364	0.958226	2064	2	0.28668
COL25A1	4	0.95683	0.95677	1.0	18162	0	0.47134	0.078892	0.17871	0.990197	3440	3	0.47134
ZNF559	4	0.95684	0.95679	1.0	18163	0	0.61807	0.065679	0.15431	0.985423	2981	3	0.61807
PTK2B	4	0.95686	0.95679	1.0	18164	0	0.49834	0.07205	0.16615	0.989743	3205	2	0.49834
NUDT17	4	0.95688	0.95681	1.0	18165	0	0.24348	0.3189	0.4707	0.999986	8805	2	0.24348
GPR142	4	0.9569	0.95684	1.0	18166	0	0.49283	0.13799	0.28138	0.999986	5337	3	0.49283
RASSF10	4	0.9569	0.95684	1.0	18167	0	0.59884	0.084881	0.1895	0.994361	3639	3	0.59884
SNX6	4	0.95692	0.95687	1.0	18168	0	0.42346	0.10574	0.22647	0.999211	4326	3	0.42346
SARS	4	0.95692	0.95687	1.0	18169	0	1.0463	0.012255	0.040552	0.863546	893	3	1.0463
PLCG2	4	0.95694	0.95688	1.0	18170	0	0.33805	0.34953	0.50051	0.999986	9330	2	0.33805
FAM150A	4	0.95695	0.95689	1.0	18171	0	0.52296	0.046217	0.11741	0.970866	2309	3	0.52296
ATP1A2	4	0.95703	0.95697	1.0	18172	0	0.30648	0.13247	0.27212	0.999986	5165	3	0.30648
SPNS1	4	0.95706	0.95701	1.0	18173	0	0.81822	0.05481	0.13393	0.974599	2616	3	0.81822
ANKRD16	4	0.9571	0.95705	1.0	18174	0	0.58334	0.10059	0.21744	0.999164	4152	3	0.58334
CPNE4	4	0.9571	0.95706	1.0	18175	0	0.42648	0.14281	0.28931	0.999986	5482	3	0.42648
ADRM1	4	0.95715	0.9571	1.0	18176	0	0.34333	0.25467	0.40895	0.999986	7653	2	0.34333
CYP7B1	4	0.9572	0.95716	1.0	18177	0	0.35872	0.1172	0.24617	0.999211	4691	3	0.35872
HEATR9	4	0.95721	0.95718	1.0	18178	0	0.39954	0.10601	0.22695	0.999211	4331	3	0.39954
TCHHL1	4	0.95725	0.95721	1.0	18179	0	0.67146	0.040507	0.10639	0.96557	2104	3	0.67146
SNRNP40	4	0.95729	0.95725	1.0	18180	0	1.0813	0.0055925	0.019468	0.777096	477	3	1.0813
AKR7A3	4	0.9573	0.95727	1.0	18181	0	0.33835	0.16042	0.31792	0.999986	5975	3	0.33835
TBC1D10A	4	0.95735	0.95731	1.0	18182	0	0.52162	0.077122	0.17546	0.990197	3381	3	0.52162
PEX2	4	0.95747	0.95744	1.0	18183	0	0.31758	0.41217	0.56153	0.999986	10450	2	0.31758
IGSF9	4	0.95751	0.95748	1.0	18184	0	0.47971	0.12869	0.26574	0.999986	5050	3	0.47971
ANXA9	4	0.95766	0.95762	1.0	18185	0	0.2049	0.69553	0.73655	0.999986	13869	1	0.2049
SORL1	4	0.9577	0.95767	1.0	18186	0	0.49215	0.05443	0.13322	0.974599	2602	3	0.49215
ANKRD20A4	4	0.95778	0.95776	1.0	18187	0	0.28649	0.30148	0.4539	0.999986	8478	2	0.28649
CD300LB	4	0.95788	0.95785	1.0	18188	0	0.67564	0.10755	0.2296	0.999211	4390	3	0.67564
RNF220	4	0.95795	0.95791	1.0	18189	0	0.33901	0.14205	0.28808	0.999986	5456	3	0.33901
FAM181B	4	0.95796	0.95792	1.0	18190	0	0.38965	0.087304	0.19381	0.995108	3714	2	0.38965
TRIM73	4	0.95799	0.95796	1.0	18191	0	0.63659	0.13351	0.27383	0.999986	5197	2	0.63659
IGSF21	4	0.95805	0.95801	1.0	18192	0	0.38766	0.31691	0.46882	0.999986	8761	2	0.38766
DPM1	4	0.95819	0.95814	1.0	18193	0	0.30016	0.27075	0.42431	0.999986	7952	2	0.30016
SEPTIN14	4	0.95827	0.95822	1.0	18194	0	0.32166	0.316	0.46794	0.999986	8743	2	0.32166
DPP3	4	0.9583	0.95825	1.0	18195	0	0.58069	0.049756	0.12418	0.971465	2441	3	0.58069
PDE4B	4	0.95831	0.95825	1.0	18196	0	0.64216	0.038946	0.10334	0.957184	2059	3	0.64216
LRIT1	4	0.95833	0.95828	1.0	18197	0	0.75366	0.072725	0.16739	0.989743	3226	3	0.75366
QDPR	4	0.95836	0.95832	1.0	18198	0	0.99187	0.035946	0.097383	0.950186	1956	3	0.99187
ENOX1	4	0.95838	0.95833	1.0	18199	0	0.54338	0.1678	0.32519	0.999986	6112	2	0.54338
CASR	4	0.9584	0.95835	1.0	18200	0	0.18856	0.32846	0.48001	0.999986	8979	2	0.18856
ADAT2	4	0.95841	0.95836	1.0	18201	0	0.41768	0.096023	0.20945	0.995108	4016	3	0.41768
ZNF587B	4	0.95849	0.95844	1.0	18202	0	1.1349	0.0059595	0.020684	0.777102	503	3	1.1349
MED24	4	0.95853	0.95849	1.0	18203	0	0.61716	0.099172	0.21498	0.998678	4107	3	0.61716
TTI2	4	0.95857	0.95852	1.0	18204	0	1.1679	0.010525	0.035207	0.832997	806	3	1.1679
DYDC1	4	0.95861	0.95856	1.0	18205	0	0.28421	0.36971	0.52016	0.999986	9676	2	0.28421
CCDC85A	4	0.95864	0.9586	1.0	18206	0	0.12264	0.77291	0.78589	0.999986	14857	1	0.12264
TMEM63A	4	0.95865	0.9586	1.0	18207	0	0.44522	0.15173	0.30388	0.999986	5738	3	0.44522
ACBD7	4	0.95869	0.95865	1.0	18208	0	0.19519	0.15698	0.31244	0.999986	5882	3	0.19519
GPR27	4	0.95872	0.95868	1.0	18209	0	0.27495	0.36984	0.52029	0.999986	9680	2	0.27495
AGAP5	4	0.95875	0.95871	1.0	18210	0	0.79135	0.012891	0.042506	0.866019	929	3	0.79135
VCP	4	0.95875	0.95871	1.0	18211	0	0.77586	0.10755	0.2296	0.999211	4389	3	0.77586
APMAP	4	0.95898	0.9589	1.0	18212	0	0.41494	0.14781	0.2975	0.999986	5620	2	0.41494
CTF1	4	0.95908	0.95899	1.0	18213	0	0.7059	0.089916	0.19856	0.995108	3798	3	0.7059
CGRRF1	4	0.95909	0.95901	1.0	18214	0	0.29702	0.44784	0.59629	0.999986	11101	2	0.29702
SPRR2F	4	0.9591	0.95901	1.0	18215	0	0.24055	0.14569	0.29405	0.999986	5555	3	0.24055
RPS6KB2	4	0.95912	0.95903	1.0	18216	0	0.30156	0.10658	0.22793	0.999211	4352	2	0.30156
ZDHHC14	4	0.95918	0.9591	1.0	18217	0	0.42418	0.10902	0.23213	0.999211	4434	3	0.42418
KIR2DL1	4	0.95922	0.95914	1.0	18218	0	0.66679	0.065919	0.15475	0.985423	2990	3	0.66679
STK26	4	0.95923	0.95916	1.0	18219	0	0.3683	0.13314	0.27323	0.999986	5180	3	0.3683
HOMEZ	4	0.95936	0.95927	1.0	18220	0	0.58034	0.12385	0.25757	0.999986	4913	2	0.58034
ACPT	4	0.9595	0.95941	1.0	18221	0	0.59576	0.038277	0.10203	0.953841	2040	2	0.59576
MEX3D	4	0.95953	0.95944	1.0	18222	0	0.27365	0.3651	0.51566	0.999986	9603	2	0.27365
GIGYF1	4	0.9596	0.95951	1.0	18223	0	0.24781	0.47546	0.62318	0.999986	11593	1	0.24781
FFAR2	4	0.95966	0.95957	1.0	18224	0	0.61018	0.077122	0.17546	0.990197	3380	3	0.61018
CFH	4	0.95969	0.95961	1.0	18225	0	0.75929	0.013512	0.04442	0.866019	970	3	0.75929
SNX29	4	0.95979	0.9597	1.0	18226	0	1.1342	0.0005435	0.0019838	0.375404	101	3	1.1342
HSPA12B	4	0.9598	0.95971	1.0	18227	0	0.25829	0.45814	0.60633	0.999986	11288	2	0.25829
SLC22A14	4	0.95992	0.95984	1.0	18228	0	0.24142	0.3919	0.54174	0.999986	10083	2	0.24142
CD1A	4	0.95995	0.95986	1.0	18229	0	0.26689	0.47142	0.61925	0.999986	11531	2	0.26689
MPV17	4	0.95997	0.95988	1.0	18230	0	0.53498	0.09942	0.21543	0.998678	4119	3	0.53498
RANGAP1	4	0.95997	0.95988	1.0	18231	0	0.88331	0.01499	0.049003	0.873446	1067	3	0.88331
TSC22D2	4	0.95999	0.9599	1.0	18232	0	0.53318	0.093726	0.20535	0.995108	3927	3	0.53318
LILRB3	4	0.96001	0.95992	1.0	18233	0	0.2243	0.47664	0.62431	0.999986	11616	2	0.2243
DCDC2	4	0.96001	0.95992	1.0	18234	0	0.21347	0.47688	0.62455	0.999986	11620	2	0.21347
RNF6	4	0.96014	0.96003	1.0	18235	0	0.56358	0.068528	0.15959	0.98843	3082	2	0.56358
ERVV-2	4	0.96021	0.96011	1.0	18236	0	0.55298	0.037763	0.10098	0.952284	2023	3	0.55298
IL7	4	0.96029	0.9602	1.0	18237	0	0.38007	0.10717	0.22894	0.999211	4376	3	0.38007
NLRP14	4	0.96036	0.96027	1.0	18238	0	1.112	0.006882	0.023667	0.790619	569	3	1.112
GOPC	4	0.96039	0.9603	1.0	18239	0	0.20298	0.5393	0.66044	0.999986	12368	1	0.20298
ZNF257	4	0.96045	0.96038	1.0	18240	0	0.40151	0.084241	0.18838	0.994361	3611	3	0.40151
MST1L	4	0.96049	0.96041	1.0	18241	0	0.68562	0.10154	0.21913	0.999211	4185	3	0.68562
TMPRSS11F	4	0.96054	0.96046	1.0	18242	0	0.82478	0.04843	0.12162	0.971465	2384	3	0.82478
C17orf80	4	0.96055	0.96047	1.0	18243	0	0.61534	0.064648	0.15243	0.985423	2938	3	0.61534
MET	4	0.96057	0.96049	1.0	18244	0	0.54336	0.11004	0.23392	0.999211	4468	3	0.54336
MPV17L2	4	0.96057	0.96049	1.0	18245	0	0.67934	0.044477	0.1141	0.970866	2242	3	0.67934
B3GNT4	4	0.96063	0.96055	1.0	18246	0	0.73106	0.022371	0.070087	0.918772	1451	3	0.73106
LEF1	4	0.96065	0.96057	1.0	18247	0	0.48483	0.10858	0.23137	0.999211	4416	2	0.48483
AMD1	4	0.96073	0.96065	1.0	18248	0	0.58095	0.12823	0.26498	0.999986	5038	3	0.58095
S100A4	4	0.96074	0.96066	1.0	18249	0	0.36334	0.090889	0.20031	0.995108	3830	3	0.36334
NAV2	4	0.96078	0.9607	1.0	18250	0	0.13874	0.81889	0.8214	0.999986	15567	1	0.13874
RNF32	4	0.96079	0.96071	1.0	18251	0	0.6171	0.11417	0.24105	0.999211	4599	3	0.6171
SAAL1	4	0.96085	0.96077	1.0	18252	0	0.44086	0.13406	0.2748	0.999986	5216	3	0.44086
HEATR4	4	0.96088	0.9608	1.0	18253	0	0.2155	0.67688	0.72611	0.999986	13675	1	0.2155
GABRQ	4	0.96095	0.96087	1.0	18254	0	0.40661	0.1318	0.27101	0.999986	5141	3	0.40661
TIMM21	4	0.96106	0.96097	1.0	18255	0	0.79436	0.010324	0.03458	0.829279	796	3	0.79436
PFAS	4	0.96111	0.96101	1.0	18256	0	0.83539	0.023476	0.07239	0.927996	1481	3	0.83539
YWHAG	4	0.96118	0.96108	1.0	18257	0	0.74737	0.036588	0.098675	0.950208	1980	3	0.74737
GART	4	0.96123	0.96114	1.0	18258	0	0.49533	0.114	0.24078	0.999211	4593	2	0.49533
SMIM5	4	0.96127	0.96119	1.0	18259	0	0.30913	0.12161	0.25375	0.999211	4845	3	0.30913
IFT57	4	0.96132	0.96124	1.0	18260	0	0.48799	0.13589	0.27788	0.999986	5274	3	0.48799
PTN	4	0.96135	0.96126	1.0	18261	0	0.32723	0.2201	0.37572	0.999986	7073	2	0.32723
CCDC154	4	0.96141	0.96133	1.0	18262	0	0.58765	0.079993	0.18065	0.990197	3484	3	0.58765
BUB3	4	0.96148	0.96139	1.0	18263	0	0.51589	0.060966	0.14547	0.983408	2825	3	0.51589
C1orf112	4	0.96157	0.96148	1.0	18264	0	0.72159	0.075353	0.17216	0.990197	3317	3	0.72159
CD274	4	0.96167	0.96158	1.0	18265	0	0.39586	0.25673	0.41092	0.999986	7692	2	0.39586
MRPS7	4	0.96171	0.96163	1.0	18266	0	0.68397	0.02865	0.082801	0.943353	1675	3	0.68397
SPATC1	4	0.96172	0.96164	1.0	18267	0	0.42967	0.052385	0.12928	0.974599	2532	3	0.42967
GRAMD4	4	0.96176	0.96167	1.0	18268	0	0.84667	0.023322	0.072076	0.927996	1477	3	0.84667
SERPINA4	4	0.96177	0.96168	1.0	18269	0	0.45341	0.057875	0.13965	0.978074	2729	3	0.45341
TRMT11	4	0.96178	0.9617	1.0	18270	0	0.31457	0.15394	0.3075	0.999986	5796	3	0.31457
RSL1D1	4	0.96178	0.9617	1.0	18271	0	0.86472	0.0087335	0.029598	0.809059	696	3	0.86472
OR8B8	4	0.96184	0.96175	1.0	18272	0	0.60136	0.089588	0.19795	0.995108	3786	2	0.60136
ZNF263	4	0.9619	0.96181	1.0	18273	0	0.5902	0.12688	0.26265	0.999986	5004	2	0.5902
ARRB2	4	0.96202	0.96193	1.0	18274	0	0.8282	0.040975	0.10729	0.967122	2118	3	0.8282
SCN4A	4	0.96207	0.96198	1.0	18275	0	0.49947	0.12391	0.25768	0.999986	4915	3	0.49947
FAM160A2	4	0.96207	0.96199	1.0	18276	0	0.58459	0.065654	0.15426	0.985423	2979	3	0.58459
TMEM91	4	0.96219	0.96211	1.0	18277	0	0.68939	0.055188	0.13463	0.974599	2633	3	0.68939
C2orf71	4	0.96219	0.96211	1.0	18278	0	0.35583	0.2974	0.44991	0.999986	8402	2	0.35583
GNG13	4	0.96226	0.96218	1.0	18279	0	0.48722	0.066156	0.15522	0.985423	3005	3	0.48722
IL9R	4	0.96228	0.9622	1.0	18280	0	0.4831	0.10449	0.22425	0.999211	4283	3	0.4831
FAM157A	4	0.96231	0.96223	1.0	18281	0	0.29419	0.14496	0.2929	0.999986	5539	2	0.29419
RTN4	4	0.96233	0.96225	1.0	18282	0	0.40985	0.37714	0.5274	0.999986	9818	2	0.40985
PROSER3	4	0.9624	0.96233	1.0	18283	0	0.40095	0.13138	0.27026	0.999986	5133	3	0.40095
LOC100130451	4	0.96245	0.96238	1.0	18284	0	0.23747	0.3079	0.46007	0.999986	8593	2	0.23747
FAF1	4	0.96251	0.96244	1.0	18285	0	0.5822	0.080022	0.1807	0.990197	3485	3	0.5822
PPDPF	4	0.9627	0.96263	1.0	18286	0	0.24898	0.15379	0.30727	0.999986	5791	3	0.24898
BAZ2B	4	0.96278	0.96271	1.0	18287	0	0.48912	0.07947	0.17977	0.990197	3466	3	0.48912
GSTA3	4	0.96279	0.96273	1.0	18288	0	0.40509	0.11498	0.24238	0.999211	4625	3	0.40509
HSD3B1	4	0.96289	0.96283	1.0	18289	0	0.62724	0.048503	0.12175	0.971465	2386	2	0.62724
PRRG2	4	0.96302	0.96294	1.0	18290	0	1.2574	0.011837	0.03927	0.863546	866	3	1.2574
LYRM1	4	0.96304	0.96296	1.0	18291	0	0.5788	0.028232	0.081929	0.942422	1660	3	0.5788
ZNF598	4	0.96306	0.96298	1.0	18292	0	0.57245	0.0097235	0.032715	0.82274	758	3	0.57245
REP15	4	0.96311	0.96304	1.0	18293	0	0.83823	0.059775	0.14326	0.980848	2789	3	0.83823
CLEC12A	4	0.96312	0.96305	1.0	18294	0	0.36562	0.093381	0.20475	0.995108	3917	3	0.36562
KCNJ9	4	0.96317	0.9631	1.0	18295	0	0.55839	0.099734	0.216	0.999001	4124	3	0.55839
MTMR4	4	0.96322	0.96315	1.0	18296	0	0.19005	0.48424	0.6317	0.999986	11765	2	0.19005
RCOR1	4	0.9633	0.96323	1.0	18297	0	0.50738	0.066489	0.15582	0.985423	3016	3	0.50738
IGBP1	4	0.96335	0.9633	1.0	18298	0	0.84974	0.053024	0.13051	0.974599	2551	3	0.84974
ATP9A	4	0.96348	0.96342	1.0	18299	0	0.37404	0.19092	0.34751	0.999986	6536	2	0.37404
ZBED6	4	0.96354	0.96348	1.0	18300	0	0.48391	0.12844	0.26535	0.999986	5043	3	0.48391
CKAP4	4	0.96357	0.96351	1.0	18301	0	0.83878	0.027591	0.080702	0.941424	1636	3	0.83878
LCA5L	4	0.96357	0.96351	1.0	18302	0	0.34843	0.13479	0.27604	0.999986	5242	3	0.34843
OTUB1	4	0.96367	0.96362	1.0	18303	0	0.51857	0.11355	0.24	0.999211	4583	3	0.51857
SPINK7	4	0.96368	0.96362	1.0	18304	0	0.25097	0.20496	0.36104	0.999986	6785	2	0.25097
DCTN3	4	0.96378	0.96374	1.0	18305	0	0.35353	0.26295	0.41683	0.999986	7801	2	0.35353
LARP7	4	0.96386	0.96381	1.0	18306	0	0.78751	0.016287	0.05293	0.890068	1131	2	0.78751
SNRNP200	4	0.9639	0.96385	1.0	18307	0	1.5314	0.0010185	0.0036958	0.487163	145	3	1.5314
GPR78	4	0.96393	0.96389	1.0	18308	0	0.59599	0.064711	0.15254	0.985423	2942	3	0.59599
FOXQ1	4	0.96397	0.96392	1.0	18309	0	0.35414	0.19258	0.34913	0.999986	6561	2	0.35414
OR5P3	4	0.96401	0.96397	1.0	18310	0	0.84919	0.022085	0.069492	0.917147	1440	3	0.84919
KRTAP8-1	4	0.9641	0.96406	1.0	18311	0	0.35808	0.31114	0.46326	0.999986	8660	2	0.35808
MCOLN3	4	0.96411	0.96407	1.0	18312	0	1.2062	0.0085167	0.028909	0.809059	675	3	1.2062
PRR13	4	0.96413	0.9641	1.0	18313	0	0.73971	0.0090033	0.030441	0.809059	713	3	0.73971
FIP1L1	4	0.9642	0.96418	1.0	18314	0	0.50172	0.088415	0.19587	0.995108	3749	3	0.50172
PDP1	4	0.96422	0.9642	1.0	18315	0	0.72584	0.057504	0.13896	0.977271	2716	3	0.72584
CFAP45	4	0.96426	0.96422	1.0	18316	0	0.49468	0.084163	0.18823	0.994361	3608	3	0.49468
SF1	4	0.96436	0.96433	1.0	18317	0	1.8789	3.8288e-05	0.00014064	0.096358	27	3	1.8789
TMEM160	4	0.96448	0.96444	1.0	18318	0	1.1865	0.02576	0.077049	0.937563	1565	3	1.1865
TMEM64	4	0.96464	0.9646	1.0	18319	0	0.39239	0.39645	0.54618	0.999986	10161	2	0.39239
IQGAP2	4	0.96465	0.96462	1.0	18320	0	0.81268	0.0082181	0.027963	0.809059	647	3	0.81268
LTA4H	4	0.96485	0.96481	1.0	18321	0	0.72394	0.044517	0.11419	0.970866	2244	3	0.72394
FAM3A	4	0.96485	0.96481	1.0	18322	0	0.46094	0.077842	0.17677	0.990197	3406	3	0.46094
CD7	4	0.96487	0.96483	1.0	18323	0	0.32003	0.40648	0.55598	0.999986	10335	2	0.32003
FAM195B	4	0.96495	0.96491	1.0	18324	0	0.2259	0.46309	0.61114	0.999986	11381	2	0.2259
OXGR1	4	0.96497	0.96492	1.0	18325	0	0.69419	0.057216	0.13842	0.97683	2707	2	0.69419
LRRC37A2	4	0.96497	0.96492	1.0	18326	0	0.51664	0.14507	0.29306	0.999986	5541	3	0.51664
BPIFB3	4	0.96497	0.96493	1.0	18327	0	0.17992	0.48921	0.63654	0.999986	11859	2	0.17992
CRAMP1L	4	0.965	0.96495	1.0	18328	0	0.4087	0.067321	0.15737	0.987496	3042	2	0.4087
RPS6KL1	4	0.96508	0.96502	1.0	18329	0	0.65222	0.049163	0.12299	0.971465	2416	3	0.65222
LANCL2	4	0.96518	0.96512	1.0	18330	0	0.7386	0.1269	0.26268	0.999986	5007	3	0.7386
SLC4A11	4	0.96524	0.96518	1.0	18331	0	0.20322	0.42075	0.56991	0.999986	10610	2	0.20322
CRYBB2	4	0.96528	0.96522	1.0	18332	0	0.60767	0.043475	0.11217	0.96887	2211	3	0.60767
COL19A1	4	0.96533	0.96528	1.0	18333	0	0.26919	0.21017	0.3661	0.999986	6884	1	0.26919
ZDHHC8	4	0.96535	0.96529	1.0	18334	0	0.87053	0.014983	0.048981	0.873446	1065	3	0.87053
OR4X2	4	0.96557	0.96551	1.0	18335	0	1.0568	0.0086657	0.029382	0.809059	685	3	1.0568
CABLES1	4	0.96562	0.96555	1.0	18336	0	0.47896	0.096634	0.21052	0.995814	4034	3	0.47896
GTPBP8	4	0.96567	0.96562	1.0	18337	0	0.51614	0.070872	0.16398	0.989743	3167	3	0.51614
KIAA0368	4	0.96572	0.96567	1.0	18338	0	0.43922	0.049755	0.12418	0.971465	2440	3	0.43922
DIRAS2	4	0.96591	0.96585	1.0	18339	0	0.93465	0.074448	0.17051	0.990197	3286	3	0.93465
DTWD1	4	0.96595	0.96589	1.0	18340	0	0.53743	0.080892	0.18229	0.991207	3511	3	0.53743
LIN37	4	0.96604	0.96598	1.0	18341	0	0.56351	0.070703	0.16369	0.989743	3160	3	0.56351
KHDC1	4	0.96605	0.96598	1.0	18342	0	0.51355	0.095363	0.20825	0.995108	3990	3	0.51355
SPDYE5	4	0.96611	0.96605	1.0	18343	0	0.66631	0.034863	0.095235	0.950186	1912	3	0.66631
THAP5	4	0.96617	0.96611	1.0	18344	0	0.19723	0.38269	0.53284	0.999986	9916	1	0.19723
BUD31	4	0.96623	0.96617	1.0	18345	0	1.5232	0.00061027	0.0022397	0.384098	110	3	1.5232
GPR174	4	0.96627	0.96621	1.0	18346	0	0.39251	0.35985	0.51058	0.999986	9508	2	0.39251
LGALS1	4	0.9663	0.96624	1.0	18347	0	0.60973	0.081027	0.18253	0.991207	3518	3	0.60973
CCDC108	4	0.96634	0.96628	1.0	18348	0	0.28052	0.13107	0.26974	0.999986	5121	3	0.28052
MARK2	4	0.9664	0.96634	1.0	18349	0	0.61159	0.091238	0.20096	0.995108	3843	3	0.61159
IARS	4	0.96641	0.96635	1.0	18350	0	1.0386	0.050326	0.12527	0.972547	2458	3	1.0386
MMP16	4	0.96642	0.96636	1.0	18351	0	0.52115	0.1045	0.22427	0.999211	4284	3	0.52115
TRPM6	4	0.96646	0.9664	1.0	18352	0	0.16366	0.49169	0.63896	0.999986	11911	2	0.16366
PGP	4	0.9665	0.96645	1.0	18353	0	0.46636	0.068186	0.15896	0.987496	3071	3	0.46636
RPRD1A	4	0.96652	0.96647	1.0	18354	0	0.57335	0.082848	0.18587	0.99365	3572	2	0.57335
BSDC1	4	0.96656	0.9665	1.0	18355	0	0.23405	0.020421	0.065089	0.914293	1346	2	0.23405
PJA1	4	0.96661	0.96655	1.0	18356	0	0.19874	0.56531	0.67165	0.999986	12602	1	0.19874
NUDT9	4	0.96666	0.96662	1.0	18357	0	0.33365	0.38438	0.53445	0.999986	9947	1	0.33365
PRKAR1A	4	0.96667	0.96662	1.0	18358	0	0.78024	0.046262	0.11749	0.970866	2311	2	0.78024
GLTSCR1	4	0.96672	0.96667	1.0	18359	0	0.63972	0.063679	0.15056	0.985423	2908	3	0.63972
AAMP	4	0.96674	0.96669	1.0	18360	0	1.0202	0.0040076	0.014132	0.736766	365	3	1.0202
HIPK4	4	0.96676	0.96671	1.0	18361	0	0.63412	0.049827	0.12432	0.971465	2444	3	0.63412
PDCD6	4	0.96683	0.96678	1.0	18362	0	0.88097	0.010971	0.036611	0.838653	831	3	0.88097
RAB11A	4	0.96684	0.96679	1.0	18363	0	1.027	0.010082	0.033804	0.826207	781	3	1.027
PYGO1	4	0.96686	0.96681	1.0	18364	0	0.79729	0.016924	0.054824	0.892991	1170	2	0.79729
ZNF621	4	0.9669	0.96685	1.0	18365	0	0.34687	0.087709	0.19453	0.995108	3729	3	0.34687
THSD1	4	0.96691	0.96686	1.0	18366	0	0.43586	0.14079	0.286	0.999986	5421	3	0.43586
ZNF480	4	0.96697	0.96692	1.0	18367	0	0.27393	0.16339	0.32089	0.999986	6036	1	0.27393
WDR76	4	0.96709	0.96703	1.0	18368	0	0.97407	0.038911	0.10326	0.957184	2058	3	0.97407
PSMC3	4	0.96709	0.96704	1.0	18369	0	0.89169	0.10066	0.21756	0.999164	4156	3	0.89169
BCL9L	4	0.96712	0.96706	1.0	18370	0	0.61271	0.05448	0.13331	0.974599	2603	3	0.61271
DEFB105B	4	0.96723	0.96716	1.0	18371	0	0.23389	0.35158	0.50254	0.999986	9357	2	0.23389
SUMO3	4	0.9673	0.96725	1.0	18372	0	0.95867	0.014832	0.048505	0.873446	1055	3	0.95867
UPK1A	4	0.96746	0.96741	1.0	18373	0	0.34113	0.15176	0.30393	0.999986	5739	3	0.34113
KPNA2	4	0.9675	0.96744	1.0	18374	0	0.65833	0.097775	0.21252	0.997153	4067	3	0.65833
CXorf65	4	0.96751	0.96745	1.0	18375	0	0.56238	0.066418	0.15569	0.985423	3013	3	0.56238
DLX1	4	0.96758	0.96752	1.0	18376	0	0.67436	0.0060179	0.02088	0.777923	511	3	0.67436
DEXI	4	0.96762	0.96756	1.0	18377	0	0.7944	0.018879	0.060583	0.904871	1275	3	0.7944
PATL1	4	0.96763	0.96758	1.0	18378	0	0.31844	0.12364	0.25722	0.999986	4908	3	0.31844
OR2A42	4	0.96767	0.96761	1.0	18379	0	0.54977	0.11148	0.23644	0.999211	4513	3	0.54977
TSPAN33	4	0.96772	0.96768	1.0	18380	0	0.42346	0.13006	0.26802	0.999986	5091	3	0.42346
ERCC6-PGBD3	4	0.9678	0.96775	1.0	18381	0	0.31221	0.33166	0.48312	0.999986	9033	2	0.31221
PRR20B	4	0.96789	0.96784	1.0	18382	0	0.46288	0.15027	0.3015	0.999986	5696	3	0.46288
LOXL1	4	0.96789	0.96784	1.0	18383	0	0.28164	0.34367	0.49481	0.999986	9226	2	0.28164
SFXN4	4	0.968	0.96795	1.0	18384	0	0.60595	0.055326	0.13489	0.974599	2637	3	0.60595
TAF9	4	0.96802	0.96797	1.0	18385	0	0.7456	0.080777	0.18209	0.991207	3506	3	0.7456
SERPINI2	4	0.96802	0.96797	1.0	18386	0	0.70216	0.010854	0.036244	0.838653	825	3	0.70216
C12orf54	4	0.9681	0.96804	1.0	18387	0	0.56673	0.10653	0.22782	0.999211	4346	2	0.56673
PRMT5	4	0.96815	0.96809	1.0	18388	0	0.50019	0.12394	0.25774	0.999986	4916	3	0.50019
TNFSF12-TNFSF13	4	0.96845	0.96839	1.0	18389	0	0.27599	0.45797	0.60616	0.999986	11285	2	0.27599
BAP1	4	0.96846	0.9684	1.0	18390	0	1.2289	0.012948	0.042684	0.866019	930	3	1.2289
TUBD1	4	0.96848	0.96843	1.0	18391	0	0.43512	0.11444	0.24151	0.999211	4613	3	0.43512
MYO3B	4	0.96858	0.96853	1.0	18392	0	0.61361	0.031485	0.088511	0.946388	1784	3	0.61361
CYP26B1	4	0.96858	0.96853	1.0	18393	0	0.58705	0.10367	0.22281	0.999211	4253	3	0.58705
ICOSLG	4	0.96865	0.96859	1.0	18394	0	0.5453	0.13622	0.27843	0.999986	5285	3	0.5453
NSUN2	4	0.96867	0.96862	1.0	18395	0	0.93857	0.024056	0.073594	0.93107	1503	3	0.93857
SPRYD3	4	0.96872	0.96866	1.0	18396	0	0.50416	0.10253	0.22081	0.999211	4219	2	0.50416
RBMX2	4	0.96873	0.96867	1.0	18397	0	0.46747	0.069083	0.16065	0.98843	3101	3	0.46747
APOBEC1	4	0.96882	0.96876	1.0	18398	0	0.25248	0.47235	0.62012	0.999986	11545	2	0.25248
RGMA	4	0.96883	0.96877	1.0	18399	0	0.60299	0.049107	0.12289	0.971465	2412	3	0.60299
OR4C45	4	0.96886	0.9688	1.0	18400	0	0.48094	0.073374	0.16859	0.989743	3254	3	0.48094
ERVMER34-1	4	0.96886	0.9688	1.0	18401	0	0.23726	0.4843	0.63175	0.999986	11767	2	0.23726
LONP2	4	0.96899	0.96892	1.0	18402	0	0.52956	0.15012	0.30125	0.999986	5691	3	0.52956
UBOX5	4	0.96907	0.969	1.0	18403	0	0.22321	0.38921	0.53912	0.999986	10034	2	0.22321
TNP1	4	0.96908	0.96901	1.0	18404	0	0.82245	0.024871	0.075233	0.936759	1529	3	0.82245
ABHD11	4	0.96913	0.96906	1.0	18405	0	0.27531	0.367	0.51754	0.999986	9636	2	0.27531
ESPN	4	0.96916	0.9691	1.0	18406	0	0.5948	0.0823	0.18485	0.993517	3555	3	0.5948
UBE2D4	4	0.96919	0.96912	1.0	18407	0	0.22867	0.05696	0.13794	0.976467	2700	2	0.22867
C17orf107	4	0.96924	0.96917	1.0	18408	0	0.42843	0.13075	0.26917	0.999986	5109	3	0.42843
MBOAT1	4	0.96924	0.96918	1.0	18409	0	0.46328	0.18784	0.34455	0.999986	6479	2	0.46328
TLR9	4	0.96927	0.9692	1.0	18410	0	0.42241	0.12896	0.26617	0.999986	5059	3	0.42241
RBPMS2	4	0.96936	0.9693	1.0	18411	0	0.33294	0.0091066	0.03077	0.811902	722	3	0.33294
KIAA1467	4	0.96944	0.96939	1.0	18412	0	0.92446	0.01721	0.055702	0.89918	1181	3	0.92446
HIGD1C	4	0.96945	0.9694	1.0	18413	0	1.0417	0.024952	0.075417	0.937417	1531	3	1.0417
GPATCH8	4	0.96946	0.96941	1.0	18414	0	1.2007	0.02563	0.076776	0.937563	1556	3	1.2007
KIF13B	4	0.96947	0.96942	1.0	18415	0	0.24735	0.044712	0.11457	0.970866	2248	3	0.24735
OR4M2	4	0.96947	0.96942	1.0	18416	0	0.74118	0.014802	0.048403	0.873446	1052	3	0.74118
GATAD2B	4	0.96947	0.96942	1.0	18417	0	0.44531	0.14665	0.29565	0.999986	5586	3	0.44531
DGCR8	4	0.96948	0.96943	1.0	18418	0	0.82564	0.052362	0.12923	0.974599	2530	3	0.82564
SPDEF	4	0.96951	0.96946	1.0	18419	0	1.1036	0.0084212	0.028613	0.809059	669	3	1.1036
ZC3H3	4	0.96958	0.96952	1.0	18420	0	0.46217	0.073139	0.16816	0.989743	3243	3	0.46217
HIST1H4A	4	0.96959	0.96954	1.0	18421	0	0.44697	0.11099	0.23558	0.999211	4497	3	0.44697
STAT5A	4	0.96959	0.96954	1.0	18422	0	0.58556	0.074374	0.17039	0.990197	3282	3	0.58556
OSGEP	4	0.96962	0.96958	1.0	18423	0	0.64749	0.021289	0.067597	0.91512	1401	3	0.64749
WDR24	4	0.96965	0.9696	1.0	18424	0	0.86343	0.023895	0.073254	0.93092	1498	3	0.86343
ITLN2	4	0.96971	0.96966	1.0	18425	0	0.43588	0.078949	0.17879	0.990197	3443	3	0.43588
ZBTB8A	4	0.96978	0.96972	1.0	18426	0	0.45608	0.035877	0.09723	0.950186	1954	3	0.45608
CCNK	4	0.96979	0.96973	1.0	18427	0	0.52357	0.036507	0.098509	0.950208	1978	3	0.52357
HAUS8	4	0.96981	0.96975	1.0	18428	0	0.99451	0.01626	0.052855	0.890068	1129	3	0.99451
ADM	4	0.96984	0.96978	1.0	18429	0	0.50429	0.15295	0.3059	0.999986	5766	3	0.50429
NXF2B	4	0.96991	0.96985	1.0	18430	0	0.62437	0.03975	0.1049	0.962575	2080	3	0.62437
A3GALT2	4	0.96994	0.96988	1.0	18431	0	0.69189	0.03398	0.093471	0.949656	1879	3	0.69189
HACD2	4	0.97002	0.96997	1.0	18432	0	0.75173	0.035653	0.096787	0.950186	1941	3	0.75173
IDI2	4	0.97014	0.97008	1.0	18433	0	0.46144	0.096416	0.21015	0.995195	4032	3	0.46144
C19orf38	4	0.97016	0.9701	1.0	18434	0	0.23978	0.037337	0.10016	0.950208	2010	1	0.23978
HINFP	4	0.97022	0.97016	1.0	18435	0	0.82738	0.042195	0.10965	0.967933	2163	3	0.82738
HBP1	4	0.9703	0.97024	1.0	18436	0	0.55506	0.037117	0.099704	0.950208	2000	3	0.55506
PARG	4	0.97031	0.97024	1.0	18437	0	0.38791	0.35636	0.50712	0.999986	9446	2	0.38791
IDE	4	0.97033	0.97026	1.0	18438	0	0.40948	0.22811	0.38341	0.999986	7217	2	0.40948
HSD17B4	4	0.97046	0.9704	1.0	18439	0	0.82378	0.044475	0.1141	0.970866	2241	3	0.82378
ZBTB47	4	0.97048	0.97042	1.0	18440	0	1.0055	0.0090206	0.030496	0.809059	718	3	1.0055
PUS7	4	0.97057	0.97052	1.0	18441	0	0.98723	0.006427	0.022229	0.783571	539	3	0.98723
CLPTM1	4	0.97064	0.97058	1.0	18442	0	0.40979	0.095005	0.20764	0.995108	3973	3	0.40979
MN1	4	0.97067	0.97061	1.0	18443	0	0.51213	0.038796	0.10304	0.956939	2055	3	0.51213
SCX	4	0.97083	0.97078	1.0	18444	0	0.2444	0.31022	0.46237	0.999986	8643	2	0.2444
TMPRSS9	4	0.971	0.97096	1.0	18445	0	0.55598	0.12547	0.26029	0.999986	4962	3	0.55598
NTS	4	0.97108	0.97104	1.0	18446	0	0.42138	0.24642	0.40096	0.999986	7531	2	0.42138
LUC7L3	4	0.97117	0.97112	1.0	18447	0	0.46135	0.14704	0.29625	0.999986	5598	3	0.46135
PDPK1	4	0.97117	0.97113	1.0	18448	0	1.0806	0.016195	0.052641	0.888802	1127	3	1.0806
FXYD7	4	0.97122	0.97118	1.0	18449	0	0.97084	0.0068945	0.023702	0.790619	571	3	0.97084
ADCY7	4	0.97123	0.97119	1.0	18450	0	1.3042	0.0044872	0.015741	0.745936	401	3	1.3042
TM2D3	4	0.9713	0.97127	1.0	18451	0	0.32118	0.1126	0.23839	0.999211	4550	3	0.32118
PPIA	4	0.97131	0.97128	1.0	18452	0	0.60755	0.041566	0.10843	0.967933	2137	3	0.60755
SUN2	4	0.97136	0.97133	1.0	18453	0	0.5335	0.11429	0.24125	0.999211	4606	3	0.5335
UCHL3	4	0.97138	0.97135	1.0	18454	0	0.45631	0.2855	0.43852	0.999986	8189	2	0.45631
MCTP2	4	0.97146	0.97144	1.0	18455	0	1.3915	0.0039228	0.013845	0.728075	362	3	1.3915
BANF1	4	0.9715	0.97148	1.0	18456	0	0.79628	0.037772	0.101	0.952284	2024	3	0.79628
REC8	4	0.97152	0.9715	1.0	18457	0	0.44703	0.37319	0.52356	0.999986	9743	2	0.44703
MAPK7	4	0.97157	0.97154	1.0	18458	0	0.79133	0.059879	0.14345	0.980848	2793	3	0.79133
UTP15	4	0.97157	0.97154	1.0	18459	0	1.2767	0.030419	0.086326	0.946388	1736	3	1.2767
ZNF441	4	0.97162	0.97159	1.0	18460	0	0.23302	0.47728	0.62493	0.999986	11627	2	0.23302
FASTKD2	4	0.97167	0.97162	1.0	18461	0	1.0658	0.0028647	0.010204	0.663215	293	3	1.0658
SF3B2	4	0.97168	0.97164	1.0	18462	0	1.4592	0.0059043	0.020506	0.777102	499	3	1.4592
MEIOB	4	0.9718	0.97176	1.0	18463	0	0.40629	0.10003	0.21646	0.999164	4136	3	0.40629
MYL6	4	0.97187	0.97184	1.0	18464	0	0.5109	0.1369	0.27957	0.999986	5306	3	0.5109
TEDDM1	4	0.97191	0.97188	1.0	18465	0	0.38756	0.10439	0.22406	0.999211	4276	3	0.38756
MOBP	4	0.97192	0.97189	1.0	18466	0	0.42507	0.1244	0.25849	0.999986	4928	3	0.42507
MPHOSPH6	4	0.97198	0.97195	1.0	18467	0	0.43006	0.11222	0.23772	0.999211	4535	3	0.43006
RBMY1D	4	0.97199	0.97196	1.0	18468	0	1.086	0.032594	0.090691	0.947219	1827	3	1.086
FGF9	4	0.972	0.97197	1.0	18469	0	0.54449	0.021746	0.068812	0.915226	1427	3	0.54449
SSX2IP	4	0.972	0.97197	1.0	18470	0	0.28984	0.4175	0.56676	0.999986	10561	2	0.28984
RAB14	4	0.97201	0.97198	1.0	18471	0	0.43524	0.12452	0.25869	0.999986	4933	3	0.43524
DLX6	4	0.97201	0.97198	1.0	18472	0	0.4671	0.21821	0.37389	0.999986	7040	2	0.4671
MAPK1	4	0.97212	0.97208	1.0	18473	0	0.96552	0.080992	0.18247	0.991207	3515	3	0.96552
ANKS1A	4	0.97222	0.97219	1.0	18474	0	0.4836	0.11125	0.23605	0.999211	4505	2	0.4836
CANX	4	0.97225	0.97221	1.0	18475	0	0.37089	0.14012	0.28491	0.999986	5401	3	0.37089
WBSCR17	4	0.97226	0.97222	1.0	18476	0	0.66022	0.026727	0.078979	0.941424	1598	3	0.66022
GFER	4	0.97229	0.97225	1.0	18477	0	0.78243	0.03381	0.093142	0.949656	1873	3	0.78243
CHSY3	4	0.97244	0.9724	1.0	18478	0	0.88534	0.054213	0.13281	0.974599	2594	3	0.88534
KIAA1324L	4	0.97248	0.97243	1.0	18479	0	0.61197	0.040991	0.10732	0.967122	2119	3	0.61197
KL	4	0.9725	0.97245	1.0	18480	0	0.60308	0.082736	0.18566	0.99365	3568	3	0.60308
TRIM74	4	0.97264	0.97259	1.0	18481	0	0.93673	0.013667	0.044884	0.866019	983	3	0.93673
RNF20	4	0.97267	0.97262	1.0	18482	0	0.51885	0.068451	0.15944	0.98843	3080	3	0.51885
KRT26	4	0.97275	0.97271	1.0	18483	0	0.50016	0.15398	0.30758	0.999986	5798	3	0.50016
OR5K3	4	0.97282	0.97277	1.0	18484	0	0.37856	0.32135	0.47304	0.999986	8844	2	0.37856
KLK6	4	0.97294	0.97289	1.0	18485	0	0.70067	0.10048	0.21725	0.999164	4148	3	0.70067
KRT82	4	0.97317	0.97311	1.0	18486	0	0.76594	0.041818	0.10894	0.967933	2147	3	0.76594
HGD	4	0.97326	0.97321	1.0	18487	0	0.43862	0.14718	0.29648	0.999986	5602	3	0.43862
RB1CC1	4	0.9734	0.97333	1.0	18488	0	0.58042	0.058364	0.14057	0.980052	2741	3	0.58042
KRTAP4-8	4	0.97345	0.97338	1.0	18489	0	0.76867	0.014862	0.048609	0.873446	1057	3	0.76867
IRAK3	4	0.97351	0.97344	1.0	18490	0	0.32966	0.29436	0.44695	0.999986	8346	2	0.32966
C15orf59	4	0.97369	0.97363	1.0	18491	0	0.42179	0.12929	0.26673	0.999986	5072	3	0.42179
CNTRL	4	0.9737	0.97363	1.0	18492	0	0.8311	0.017435	0.056374	0.901808	1190	3	0.8311
C22orf42	4	0.97378	0.97372	1.0	18493	0	0.27506	0.13971	0.28422	0.999986	5388	3	0.27506
SP2	4	0.97388	0.97381	1.0	18494	0	1.0459	0.0061671	0.021362	0.783546	518	3	1.0459
RGS11	4	0.97388	0.97381	1.0	18495	0	0.40619	0.10434	0.22396	0.999211	4274	3	0.40619
SCN4B	4	0.97389	0.97382	1.0	18496	0	0.32189	0.41569	0.56494	0.999986	10525	2	0.32189
ZNF526	4	0.97394	0.97387	1.0	18497	0	0.54226	0.090407	0.19944	0.995108	3812	3	0.54226
PAGR1	4	0.97397	0.97389	1.0	18498	0	0.53279	0.064312	0.15178	0.985423	2930	3	0.53279
CAPNS2	4	0.97408	0.974	1.0	18499	0	0.41146	0.14155	0.28724	0.999986	5441	3	0.41146
YRDC	4	0.97413	0.97405	1.0	18500	0	0.85963	0.069917	0.16223	0.989051	3131	3	0.85963
FHL2	4	0.97417	0.9741	1.0	18501	0	0.84297	0.014913	0.048763	0.873446	1061	3	0.84297
RNF149	4	0.97419	0.97412	1.0	18502	0	0.53092	0.086025	0.19156	0.994854	3677	3	0.53092
NIPBL	4	0.97422	0.97415	1.0	18503	0	0.8109	0.091454	0.20133	0.995108	3851	3	0.8109
GPR179	4	0.97424	0.97416	1.0	18504	0	0.87383	0.031184	0.087902	0.946388	1773	2	0.87383
ZNF28	4	0.97425	0.97417	1.0	18505	0	0.4348	0.26363	0.41749	0.999986	7813	2	0.4348
ATF7IP	4	0.97426	0.97419	1.0	18506	0	0.21318	0.48926	0.63657	0.999986	11861	2	0.21318
CD300E	4	0.97428	0.97421	1.0	18507	0	0.666	0.042835	0.11093	0.96887	2187	3	0.666
KIRREL3	4	0.9743	0.97424	1.0	18508	0	0.27566	0.15031	0.30157	0.999986	5698	3	0.27566
ATP8A1	4	0.97434	0.97426	1.0	18509	0	0.2422	0.49076	0.63805	0.999986	11892	2	0.2422
ABCF1	4	0.97435	0.97429	1.0	18510	0	0.42053	0.1154	0.24311	0.999211	4639	3	0.42053
MEF2D	4	0.97439	0.97433	1.0	18511	0	0.32115	0.24884	0.4033	0.999986	7567	2	0.32115
ZNF562	4	0.97454	0.97449	1.0	18512	0	0.23601	0.49388	0.64105	0.999986	11963	2	0.23601
SYT8	3	0.97462	0.97478	1.0	18513	0	0.59931	0.025381	0.064573	0.914293	1545	3	0.59931
HCRT	4	0.97464	0.97459	1.0	18514	0	1.1885	0.0094835	0.031934	0.817084	745	3	1.1885
TNFSF14	4	0.97467	0.97462	1.0	18515	0	0.65358	0.074948	0.17144	0.990197	3302	3	0.65358
CLYBL	4	0.97473	0.97467	1.0	18516	0	0.53129	0.093652	0.20521	0.995108	3925	3	0.53129
NPIPB3	4	0.97474	0.97469	1.0	18517	0	1.2739	0.00079083	0.0028924	0.438099	126	3	1.2739
CD36	4	0.97478	0.97473	1.0	18518	0	0.53842	0.12031	0.25151	0.999211	4797	3	0.53842
LGALSL	4	0.97478	0.97474	1.0	18519	0	0.79191	0.03239	0.090278	0.947219	1816	3	0.79191
UQCRC2	4	0.97479	0.97474	1.0	18520	0	0.28271	0.15363	0.30701	0.999986	5787	3	0.28271
UGP2	4	0.97489	0.97484	1.0	18521	0	0.99751	0.023976	0.073422	0.93107	1501	3	0.99751
ERO1LB	4	0.97491	0.97487	1.0	18522	0	0.7584	0.020099	0.064154	0.914293	1330	3	0.7584
OLA1	4	0.97493	0.97489	1.0	18523	0	0.84463	0.014424	0.047239	0.868755	1035	3	0.84463
KRTAP9-4	4	0.97497	0.97493	1.0	18524	0	0.25432	0.69539	0.73647	0.999986	13868	1	0.25432
ASB10	4	0.97498	0.97494	1.0	18525	0	0.50373	0.062545	0.14842	0.985423	2874	3	0.50373
ZNF615	4	0.97505	0.97501	1.0	18526	0	0.68416	0.0057602	0.020022	0.777102	491	3	0.68416
KLRC4-KLRK1	4	0.9751	0.97505	1.0	18527	0	0.69145	0.085906	0.19133	0.994854	3671	3	0.69145
ACP5	4	0.97512	0.97507	1.0	18528	0	0.60156	0.027187	0.079884	0.941424	1618	3	0.60156
NAT16	4	0.97519	0.97513	1.0	18529	0	0.44942	0.13355	0.2739	0.999986	5199	3	0.44942
RPL23A	4	0.9753	0.97524	1.0	18530	0	1.2779	0.0050154	0.017538	0.766163	435	3	1.2779
BRCA2	4	0.97532	0.97526	1.0	18531	0	0.57844	0.053014	0.13049	0.974599	2550	3	0.57844
TAF10	4	0.9755	0.97544	1.0	18532	0	0.45901	0.12584	0.26092	0.999986	4976	3	0.45901
LEP	4	0.97553	0.97548	1.0	18533	0	0.53395	0.14845	0.29854	0.999986	5645	2	0.53395
MB21D1	4	0.97557	0.97552	1.0	18534	0	0.35826	0.086189	0.19186	0.994854	3682	3	0.35826
RFTN2	4	0.97559	0.97554	1.0	18535	0	0.41865	0.33491	0.48623	0.999986	9082	2	0.41865
PRKACB	4	0.97563	0.97558	1.0	18536	0	0.42623	0.095796	0.20904	0.995108	4010	3	0.42623
DFNB31	3	0.97566	0.97585	1.0	18537	0	0.62272	0.024336	0.062061	0.91009	1511	3	0.62272
GGA2	4	0.97576	0.97572	1.0	18538	0	0.87904	0.012609	0.041625	0.866019	914	3	0.87904
RRAGC	4	0.97583	0.9758	1.0	18539	0	0.58525	0.08769	0.19449	0.995108	3727	3	0.58525
ZNF850	4	0.97586	0.97584	1.0	18540	0	0.50478	0.049211	0.1231	0.971465	2417	3	0.50478
UFSP1	4	0.97589	0.97587	1.0	18541	0	0.5478	0.070845	0.16392	0.989743	3164	3	0.5478
NDC1	4	0.97604	0.97603	1.0	18542	0	0.44137	0.10751	0.22953	0.999211	4388	3	0.44137
PRCP	4	0.97606	0.97604	1.0	18543	0	0.90407	0.02866	0.08282	0.943353	1677	3	0.90407
RPUSD3	4	0.97606	0.97604	1.0	18544	0	0.47	0.073719	0.16919	0.989743	3268	3	0.47
KLHL8	4	0.97607	0.97605	1.0	18545	0	0.58916	0.037947	0.10137	0.953157	2030	2	0.58916
CCDC101	4	0.97611	0.97609	1.0	18546	0	0.71161	0.0057883	0.02012	0.777102	492	3	0.71161
STAP2	4	0.97612	0.9761	1.0	18547	0	0.59858	0.056444	0.13699	0.974903	2684	3	0.59858
DUOX2	4	0.97617	0.97616	1.0	18548	0	0.51576	0.069952	0.1623	0.989051	3133	3	0.51576
SLC11A2	4	0.9762	0.97618	1.0	18549	0	0.52758	0.1355	0.27721	0.999986	5263	3	0.52758
KCNE4	4	0.9763	0.97628	1.0	18550	0	0.59609	0.066412	0.15568	0.985423	3012	3	0.59609
LSM8	4	0.97632	0.97631	1.0	18551	0	1.5015	0.00020212	0.00076642	0.228883	64	3	1.5015
CCL26	4	0.97638	0.97636	1.0	18552	0	0.35736	0.08076	0.18206	0.991207	3505	2	0.35736
CISD3	4	0.9764	0.97638	1.0	18553	0	1.0131	0.016084	0.052311	0.887937	1121	3	1.0131
LRRC47	4	0.97641	0.9764	1.0	18554	0	0.67523	0.052604	0.12972	0.974599	2536	3	0.67523
ARHGAP17	4	0.97647	0.97646	1.0	18555	0	0.64714	0.031883	0.089274	0.947219	1800	3	0.64714
FAM83H	3	0.97651	0.9767	1.0	18556	0	0.70636	0.023487	0.060035	0.902941	1482	3	0.70636
HIST1H4L	4	0.97655	0.97655	1.0	18557	0	0.37352	0.15314	0.30621	0.999986	5771	3	0.37352
UCP3	4	0.97657	0.97657	1.0	18558	0	0.8769	0.06678	0.15637	0.985423	3029	3	0.8769
DPH5	4	0.97662	0.97662	1.0	18559	0	0.60777	0.063025	0.14932	0.985423	2893	3	0.60777
CTDSPL	4	0.97663	0.97663	1.0	18560	0	0.47538	0.084575	0.18896	0.994361	3625	3	0.47538
AEBP1	4	0.97666	0.97665	1.0	18561	0	0.46919	0.15221	0.30471	0.999986	5754	3	0.46919
C1orf162	4	0.97667	0.97667	1.0	18562	0	0.4783	0.092539	0.20327	0.995108	3886	3	0.4783
BDH2	4	0.97668	0.97668	1.0	18563	0	0.26716	0.14594	0.29446	0.999986	5565	3	0.26716
SLC15A1	4	0.9767	0.97671	1.0	18564	0	0.75538	0.033233	0.091966	0.949108	1852	3	0.75538
OR1D5	4	0.97672	0.97673	1.0	18565	0	0.38364	0.12131	0.25325	0.999211	4833	3	0.38364
LMCD1	4	0.97674	0.97674	1.0	18566	0	0.30332	0.13833	0.28194	0.999986	5344	3	0.30332
MRFAP1	4	0.97677	0.97678	1.0	18567	0	0.44628	0.11013	0.23407	0.999211	4473	3	0.44628
ELOVL3	4	0.97678	0.97679	1.0	18568	0	0.55826	0.046962	0.11882	0.971465	2329	3	0.55826
LRAT	4	0.9769	0.97691	1.0	18569	0	0.86871	0.037232	0.099942	0.950208	2002	3	0.86871
NRBP2	4	0.9769	0.97691	1.0	18570	0	0.46231	0.15147	0.30347	0.999986	5730	3	0.46231
OSR2	4	0.97693	0.97694	1.0	18571	0	0.54458	0.058317	0.14049	0.980052	2739	3	0.54458
NDUFAF3	4	0.9771	0.97714	1.0	18572	0	0.61005	0.084891	0.18952	0.994361	3641	3	0.61005
KREMEN2	4	0.97717	0.97722	1.0	18573	0	1.0428	0.021201	0.067361	0.91512	1395	3	1.0428
CTCF	4	0.97719	0.97724	1.0	18574	0	0.88924	0.031621	0.088768	0.946388	1790	3	0.88924
HIST3H2A	4	0.97724	0.97728	1.0	18575	0	0.87359	0.0087044	0.029497	0.809059	691	3	0.87359
IGFBP3	4	0.97727	0.9773	1.0	18576	0	0.52205	0.12671	0.26233	0.999986	4998	3	0.52205
GALNT11	4	0.97729	0.97732	1.0	18577	0	0.64368	0.061761	0.14695	0.985423	2848	3	0.64368
PIGB	4	0.97734	0.97738	1.0	18578	0	0.97816	0.0051533	0.018003	0.768995	445	3	0.97816
CA8	4	0.97739	0.97742	1.0	18579	0	0.89038	0.035977	0.09744	0.950186	1958	3	0.89038
GNMT	4	0.97744	0.97747	1.0	18580	0	0.52356	0.094175	0.20614	0.995108	3946	3	0.52356
PHLDA1	4	0.97755	0.97758	1.0	18581	0	0.42482	0.07004	0.16248	0.989051	3138	3	0.42482
SLC9A3	4	0.97761	0.97764	1.0	18582	0	0.40219	0.15658	0.31179	0.999986	5874	3	0.40219
OR10H5	4	0.97764	0.97767	1.0	18583	0	0.86844	0.040479	0.10633	0.96557	2102	3	0.86844
PRDM10	4	0.97767	0.97771	1.0	18584	0	0.43954	0.1178	0.24719	0.999211	4712	3	0.43954
CMTR1	4	0.97772	0.97776	1.0	18585	0	1.0114	0.01174	0.03896	0.859871	865	3	1.0114
GTF3C1	4	0.97776	0.97781	1.0	18586	0	0.57337	0.035541	0.096583	0.950186	1937	3	0.57337
TCTN2	4	0.97789	0.97794	1.0	18587	0	0.41207	0.12184	0.25412	0.999211	4856	3	0.41207
ZNF502	2	0.97797	0.97786	1.0	18588	0	0.76924	0.022026	0.040802	0.863546	1438	2	0.76924
DHX8	4	0.97811	0.97816	1.0	18589	0	0.51599	0.11773	0.24706	0.999211	4711	3	0.51599
ATAD3B	4	0.97811	0.97816	1.0	18590	0	0.86615	0.11491	0.24228	0.999211	4624	3	0.86615
PLEKHF1	4	0.97824	0.97829	1.0	18591	0	0.9081	0.026781	0.079079	0.941424	1600	3	0.9081
GNB1	4	0.9783	0.97834	1.0	18592	0	1.4136	0.00062095	0.0022785	0.384098	111	3	1.4136
GID4	4	0.97833	0.97837	1.0	18593	0	0.92945	0.036749	0.098982	0.950208	1986	3	0.92945
SOX9	4	0.97835	0.97839	1.0	18594	0	0.38163	0.13416	0.27498	0.999986	5220	3	0.38163
ZMPSTE24	4	0.97847	0.97851	1.0	18595	0	0.48587	0.021531	0.068282	0.91512	1416	4	0.48587
HIST2H2AA3	4	0.97858	0.97862	1.0	18596	0	0.61227	0.021419	0.067956	0.91512	1407	4	0.61227
PQLC3	4	0.9786	0.97864	1.0	18597	0	0.47237	0.0214	0.067896	0.91512	1406	4	0.47237
ULBP2	4	0.97863	0.97867	1.0	18598	0	0.47809	0.021368	0.067818	0.91512	1404	4	0.47809
ABHD12B	4	0.97868	0.97871	1.0	18599	0	0.74695	0.021033	0.066839	0.915108	1388	4	0.74695
ZC3HAV1	4	0.97871	0.97875	1.0	18600	0	0.71644	0.021287	0.067593	0.91512	1399	4	0.71644
SRSF11	4	0.97873	0.97877	1.0	18601	0	0.54959	0.021273	0.067553	0.91512	1398	4	0.54959
GTF2A1	4	0.97884	0.97888	1.0	18602	0	1.0076	0.010764	0.035954	0.837008	820	4	1.0076
ALG1L2	4	0.97885	0.97889	1.0	18603	0	0.63308	0.021149	0.067206	0.91512	1393	4	0.63308
EPHB1	4	0.97886	0.9789	1.0	18604	0	0.57385	0.021141	0.067183	0.91512	1392	4	0.57385
TRIM42	4	0.97902	0.97906	1.0	18605	0	0.814	0.020985	0.066688	0.914354	1386	4	0.814
ANKRD53	4	0.97907	0.97912	1.0	18606	0	0.87385	0.020933	0.06654	0.914293	1383	4	0.87385
ACTA2	4	0.9791	0.97914	1.0	18607	0	1.3158	0.010543	0.03526	0.832997	808	4	1.3158
ZC3H12D	4	0.97922	0.97925	1.0	18608	0	0.66339	0.020784	0.066122	0.914293	1374	4	0.66339
ASPDH	4	0.97925	0.97929	1.0	18609	0	0.71026	0.020746	0.066008	0.914293	1372	4	0.71026
C11orf24	4	0.97927	0.97931	1.0	18610	0	0.4535	0.020728	0.065962	0.914293	1369	4	0.4535
CHST4	4	0.97931	0.97934	1.0	18611	0	0.52703	0.020694	0.065876	0.914293	1367	4	0.52703
ABLIM1	4	0.97931	0.97935	1.0	18612	0	0.7666	0.020688	0.065856	0.914293	1366	4	0.7666
ANKRD18B	4	0.9794	0.97945	1.0	18613	0	0.61832	0.020598	0.065596	0.914293	1363	4	0.61832
CDKN2D	4	0.97942	0.97946	1.0	18614	0	0.53066	0.020581	0.065554	0.914293	1361	4	0.53066
PRKRA	4	0.97943	0.97947	1.0	18615	0	0.79029	0.020571	0.065516	0.914293	1360	4	0.79029
UNC13D	4	0.97946	0.9795	1.0	18616	0	0.60784	0.020537	0.06542	0.914293	1359	4	0.60784
ORC2	4	0.97947	0.9795	1.0	18617	0	0.31144	0.020533	0.065408	0.914293	1357	4	0.31144
PMF1-BGLAP	4	0.9795	0.97955	1.0	18618	0	0.82857	0.020497	0.065302	0.914293	1352	4	0.82857
MALL	4	0.97954	0.97959	1.0	18619	0	0.82003	0.02046	0.065198	0.914293	1351	4	0.82003
SELK	4	0.97955	0.9796	1.0	18620	0	0.7568	0.020455	0.065187	0.914293	1349	4	0.7568
SSB	4	0.97955	0.9796	1.0	18621	0	0.37302	0.020452	0.065179	0.914293	1348	4	0.37302
MIF4GD	4	0.97964	0.9797	1.0	18622	0	0.58793	0.020361	0.064911	0.914293	1343	4	0.58793
SLC25A16	4	0.97984	0.9799	1.0	18623	0	0.80989	0.020159	0.064325	0.914293	1333	4	0.80989
MVB12B	4	0.97988	0.97993	1.0	18624	0	1.0824	0.0028013	0.0099712	0.662833	287	4	1.0824
CEBPD	4	0.97996	0.98002	1.0	18625	0	0.53937	0.020038	0.063955	0.914293	1328	4	0.53937
ZNF283	4	0.98003	0.98009	1.0	18626	0	0.84415	0.013214	0.043477	0.866019	949	4	0.84415
B3GALNT1	4	0.98006	0.98012	1.0	18627	0	0.68319	0.019941	0.06369	0.914293	1322	4	0.68319
FAIM3	4	0.98012	0.98018	1.0	18628	0	0.78661	0.019877	0.0635	0.914293	1321	4	0.78661
AKIRIN1	4	0.98016	0.98021	1.0	18629	0	0.59203	0.01984	0.063382	0.914293	1320	4	0.59203
GJA4	4	0.98018	0.98024	1.0	18630	0	0.74617	0.019821	0.06333	0.914293	1319	4	0.74617
ASPHD1	4	0.98035	0.98038	1.0	18631	0	0.58753	0.019655	0.062853	0.913605	1311	4	0.58753
SART3	4	0.98035	0.98039	1.0	18632	0	0.51881	0.0019918	0.0071764	0.601767	227	4	0.51881
BBOX1	4	0.98036	0.9804	1.0	18633	0	0.62855	0.019635	0.062798	0.913605	1310	4	0.62855
CP	4	0.98037	0.98041	1.0	18634	0	0.52402	0.019633	0.062793	0.913605	1309	4	0.52402
EREG	4	0.98046	0.98051	1.0	18635	0	0.32834	0.019538	0.062527	0.912975	1306	4	0.32834
NCBP2	4	0.98059	0.98063	1.0	18636	0	0.72286	0.0025086	0.0089776	0.649959	264	4	0.72286
C9orf114	4	0.98062	0.98065	1.0	18637	0	0.61826	0.019379	0.062092	0.91009	1301	4	0.61826
LMBRD1	4	0.98067	0.98071	1.0	18638	0	0.50406	0.019329	0.061936	0.91009	1298	4	0.50406
SKP2	4	0.98074	0.98077	1.0	18639	0	0.41271	0.019262	0.061717	0.909824	1294	4	0.41271
TRAPPC3	3	0.98082	0.98095	1.0	18640	0	0.93514	0.019184	0.049606	0.875451	1289	3	0.93514
SERINC2	4	0.98093	0.98096	1.0	18641	0	0.98292	0.019071	0.061157	0.90752	1285	4	0.98292
TSFM	4	0.98104	0.98106	1.0	18642	0	1.0828	0.016134	0.052459	0.888085	1124	4	1.0828
GPR155	4	0.98104	0.98107	1.0	18643	0	1.0772	0.011457	0.038119	0.851861	855	4	1.0772
TBKBP1	4	0.98108	0.98111	1.0	18644	0	0.26239	0.018915	0.060694	0.904871	1279	4	0.26239
FAM72C	4	0.98111	0.98113	1.0	18645	0	0.48865	0.018894	0.060629	0.904871	1277	4	0.48865
CPSF1	4	0.98114	0.98116	1.0	18646	0	1.4506	0.00025544	0.00094824	0.244916	74	4	1.4506
SLC7A6OS	4	0.98122	0.98125	1.0	18647	0	1.1608	0.0015556	0.0056286	0.548874	196	4	1.1608
HIST1H2AA	4	0.98122	0.98125	1.0	18648	0	0.52818	0.018776	0.060274	0.903541	1271	4	0.52818
VPS36	4	0.98131	0.98134	1.0	18649	0	0.54657	0.018692	0.060045	0.902941	1267	4	0.54657
STK4	4	0.98132	0.98135	1.0	18650	0	0.4923	0.018684	0.060017	0.902941	1264	4	0.4923
BACH2	4	0.98137	0.9814	1.0	18651	0	0.37474	0.018634	0.059882	0.902941	1260	4	0.37474
MAVS	4	0.98139	0.98142	1.0	18652	0	0.41312	0.018613	0.059823	0.902941	1258	4	0.41312
AVPR1A	4	0.98145	0.98147	1.0	18653	0	0.35302	0.018551	0.059632	0.902941	1255	4	0.35302
CARD10	4	0.98146	0.98149	1.0	18654	0	0.42243	0.018538	0.059597	0.902941	1254	4	0.42243
MAP2K5	4	0.98148	0.98151	1.0	18655	0	0.40824	0.018523	0.059551	0.902941	1252	4	0.40824
FTHL17	4	0.98153	0.98156	1.0	18656	0	0.52516	0.01847	0.059399	0.902941	1250	4	0.52516
SLC16A9	4	0.98158	0.98162	1.0	18657	0	0.86778	0.018417	0.059238	0.902941	1246	4	0.86778
CAMK4	4	0.98159	0.98163	1.0	18658	0	1.1727	0.0088797	0.030053	0.809059	704	4	1.1727
RADIL	4	0.9816	0.98163	1.0	18659	0	0.58175	0.018403	0.059196	0.902941	1244	4	0.58175
HMGN3	4	0.98166	0.9817	1.0	18660	0	0.5514	0.018341	0.059007	0.902941	1242	4	0.5514
TBX4	4	0.98167	0.98171	1.0	18661	0	0.66352	0.018325	0.058968	0.902941	1239	4	0.66352
DCUN1D2	4	0.98175	0.98179	1.0	18662	0	0.57998	0.018246	0.058717	0.902941	1234	4	0.57998
RPH3A	4	0.9818	0.98184	1.0	18663	0	1.0678	0.0062216	0.02155	0.783546	522	4	1.0678
IDUA	4	0.98194	0.98198	1.0	18664	0	0.59016	0.018056	0.058149	0.902941	1227	4	0.59016
SH3BP1	4	0.98197	0.98201	1.0	18665	0	0.64565	0.018028	0.058071	0.902941	1226	4	0.64565
LSM2	4	0.98198	0.98202	1.0	18666	0	2.0349	8.7913e-05	0.00033179	0.146152	42	4	2.0349
ABHD12	4	0.982	0.98203	1.0	18667	0	0.59496	0.018003	0.057996	0.902941	1222	4	0.59496
LSM5	4	0.98205	0.98208	1.0	18668	0	1.1163	0.0014898	0.005383	0.54401	189	4	1.1163
SLC41A3	4	0.98206	0.98209	1.0	18669	0	0.46059	0.017935	0.0578	0.902941	1218	4	0.46059
TMEM63B	4	0.98211	0.98213	1.0	18670	0	0.37598	0.017888	0.057663	0.902941	1216	4	0.37598
NEK10	4	0.98212	0.98214	1.0	18671	0	0.79496	0.017882	0.057639	0.902941	1215	4	0.79496
LSMEM1	4	0.98224	0.98227	1.0	18672	0	0.67241	0.017757	0.057271	0.902941	1208	4	0.67241
LOC100134391	4	0.98226	0.98228	1.0	18673	0	0.50781	0.017742	0.057226	0.902941	1207	4	0.50781
FAM188B	4	0.98231	0.98232	1.0	18674	0	0.82313	0.017692	0.057073	0.902941	1204	4	0.82313
CGB1	4	0.9824	0.98241	1.0	18675	0	1.573	0.0015716	0.005683	0.551365	197	4	1.573
TSG101	4	0.9825	0.98252	1.0	18676	0	0.70872	0.017499	0.056545	0.901808	1195	4	0.70872
USP17L25	4	0.98253	0.98255	1.0	18677	0	0.99872	0.017469	0.056458	0.901808	1192	4	0.99872
UBALD1	4	0.98257	0.98259	1.0	18678	0	0.59322	0.017431	0.05636	0.901808	1189	4	0.59322
NRBF2	4	0.98264	0.98267	1.0	18679	0	0.6505	0.017358	0.056147	0.901808	1186	4	0.6505
LZTR1	4	0.98283	0.98287	1.0	18680	0	0.63567	0.017168	0.055581	0.898741	1179	4	0.63567
SAMD7	4	0.98286	0.9829	1.0	18681	0	0.60764	0.017139	0.055498	0.898741	1177	4	0.60764
CTNNB1	4	0.98293	0.98297	1.0	18682	0	1.1938	0.001354	0.0049013	0.530865	175	4	1.1938
TRAF5	4	0.98307	0.9831	1.0	18683	0	1.9576	0.00018297	0.000697	0.218552	60	4	1.9576
VPS37C	4	0.98311	0.98314	1.0	18684	0	0.80188	0.016887	0.054708	0.892741	1168	4	0.80188
HGH1	4	0.98314	0.98316	1.0	18685	0	0.54522	0.016864	0.054639	0.892583	1167	4	0.54522
TBC1D29	4	0.98316	0.98318	1.0	18686	0	0.82796	0.016841	0.054572	0.892559	1165	4	0.82796
CCNDBP1	4	0.9832	0.98322	1.0	18687	0	0.73632	0.016797	0.054446	0.892559	1162	4	0.73632
NEFL	4	0.98323	0.98325	1.0	18688	0	0.73872	0.016772	0.054372	0.892559	1159	4	0.73872
STAU2	4	0.98331	0.98333	1.0	18689	0	0.58278	0.01669	0.054113	0.892559	1151	4	0.58278
C17orf62	4	0.98331	0.98334	1.0	18690	0	0.65755	0.016687	0.054101	0.892559	1150	4	0.65755
UGCG	4	0.98346	0.98348	1.0	18691	0	0.54269	0.016544	0.053691	0.892559	1145	4	0.54269
ENPP6	4	0.9835	0.98351	1.0	18692	0	0.60167	0.016505	0.053575	0.892559	1143	4	0.60167
HIST1H2AI	4	0.98353	0.98354	1.0	18693	0	0.95648	0.016469	0.053473	0.892559	1140	4	0.95648
GAB2	4	0.98357	0.98358	1.0	18694	0	1.6436	0.00021727	0.00081563	0.229688	67	4	1.6436
TPRN	4	0.98363	0.98364	1.0	18695	0	0.68084	0.016369	0.053157	0.890773	1136	4	0.68084
OTUD7A	3	0.98365	0.98379	1.0	18696	0	0.80465	0.016345	0.042663	0.866019	1135	3	0.80465
ZDHHC18	4	0.98367	0.98368	1.0	18697	0	0.62681	0.016329	0.053042	0.890068	1134	4	0.62681
SCAF11	4	0.98371	0.98372	1.0	18698	0	0.4985	0.016286	0.052928	0.890068	1130	4	0.4985
PARP8	4	0.98385	0.98383	1.0	18699	0	0.48321	0.016155	0.052522	0.888369	1125	4	0.48321
SRP54	4	0.98387	0.98385	1.0	18700	0	0.53672	0.016134	0.052456	0.888085	1123	4	0.53672
RGS9BP	4	0.98395	0.98395	1.0	18701	0	0.54361	0.016049	0.052196	0.886781	1120	4	0.54361
ENKD1	4	0.98396	0.98396	1.0	18702	0	0.83869	0.016038	0.052151	0.886781	1119	4	0.83869
CCND1	4	0.98398	0.98398	1.0	18703	0	0.59159	0.016019	0.052086	0.886781	1117	4	0.59159
COBL	4	0.98399	0.984	1.0	18704	0	0.46082	0.016006	0.052044	0.886781	1116	4	0.46082
SLC30A2	4	0.984	0.98401	1.0	18705	0	0.60013	0.015998	0.052022	0.886781	1115	4	0.60013
SNW1	4	0.98404	0.98405	1.0	18706	0	1.312	0.00042473	0.0015512	0.325808	91	4	1.312
ABL1	4	0.98414	0.98414	1.0	18707	0	0.65251	0.015863	0.051598	0.88444	1110	4	0.65251
TUBB2B	4	0.98414	0.98414	1.0	18708	0	0.52301	0.01586	0.051584	0.88444	1109	4	0.52301
SMURF1	4	0.98417	0.98417	1.0	18709	0	0.48284	0.015831	0.051504	0.88444	1108	4	0.48284
TREML4	4	0.98422	0.98422	1.0	18710	0	0.44283	0.015785	0.051364	0.883634	1106	4	0.44283
C19orf53	4	0.98422	0.98423	1.0	18711	0	0.7679	0.015778	0.051342	0.883634	1104	4	0.7679
NCKAP1L	4	0.98427	0.98428	1.0	18712	0	0.74264	0.015727	0.051195	0.883634	1102	4	0.74264
CDKN1B	4	0.98433	0.98433	1.0	18713	0	0.45851	0.015675	0.051046	0.883634	1099	4	0.45851
EIF6	4	0.98436	0.98436	1.0	18714	0	0.91431	0.015645	0.050955	0.883634	1097	4	0.91431
SF3B5	4	0.98438	0.98438	1.0	18715	0	1.571	0.00062401	0.002291	0.384098	113	4	1.571
NDUFC2-KCTD14	4	0.98443	0.98444	1.0	18716	0	0.6922	0.015568	0.050734	0.881598	1094	4	0.6922
RARS2	4	0.98458	0.9846	1.0	18717	0	0.77647	0.015417	0.050262	0.877838	1089	4	0.77647
CYHR1	4	0.98463	0.98464	1.0	18718	0	0.55167	0.015369	0.050127	0.877838	1086	4	0.55167
CMTM6	4	0.98467	0.98468	1.0	18719	0	0.83261	0.015327	0.050001	0.876914	1084	4	0.83261
LRFN3	4	0.98476	0.98475	1.0	18720	0	0.47776	0.015241	0.049738	0.876165	1080	4	0.47776
POLR3K	4	0.98477	0.98476	1.0	18721	0	1.1201	0.00013343	0.00051932	0.187278	53	4	1.1201
RAB15	4	0.98478	0.98477	1.0	18722	0	0.66834	0.015224	0.04968	0.87595	1079	4	0.66834
RNF103	4	0.98481	0.9848	1.0	18723	0	0.79941	0.015194	0.049595	0.875451	1078	4	0.79941
NHP2L1	4	0.98491	0.98493	1.0	18724	0	0.6583	0.015088	0.04929	0.873446	1073	4	0.6583
EPS8L1	4	0.98496	0.98498	1.0	18725	0	1.453	0.0006583	0.0024153	0.394655	115	4	1.453
RUVBL2	4	0.98497	0.98498	1.0	18726	0	0.63055	0.015033	0.049125	0.873446	1069	4	0.63055
USE1	4	0.98502	0.98503	1.0	18727	0	0.48057	0.014983	0.048985	0.873446	1066	4	0.48057
PITX3	4	0.98513	0.98514	1.0	18728	0	0.5477	0.014875	0.048653	0.873446	1058	4	0.5477
TEX2	4	0.98519	0.9852	1.0	18729	0	0.41137	0.014814	0.048447	0.873446	1053	4	0.41137
CDKL5	4	0.98524	0.98525	1.0	18730	0	0.38502	0.014762	0.04828	0.873446	1051	4	0.38502
EFHD1	4	0.98528	0.98528	1.0	18731	0	0.98368	0.0065152	0.022513	0.783571	547	4	0.98368
SIGIRR	4	0.98533	0.98533	1.0	18732	0	0.44128	0.014672	0.048007	0.873025	1048	4	0.44128
GCKR	3	0.98537	0.98551	1.0	18733	0	0.67853	0.014631	0.038436	0.854573	1047	3	0.67853
PSPH	4	0.98539	0.98538	1.0	18734	0	0.46146	0.014611	0.047812	0.871056	1045	4	0.46146
ALG10	4	0.9854	0.9854	1.0	18735	0	0.43241	0.014599	0.047777	0.871056	1044	4	0.43241
RRP7A	4	0.98543	0.98543	1.0	18736	0	0.74084	0.014565	0.047688	0.871056	1041	4	0.74084
INHBE	4	0.98562	0.98562	1.0	18737	0	1.0773	0.014377	0.047084	0.868645	1032	4	1.0773
PDE6H	4	0.98565	0.98565	1.0	18738	0	0.53648	0.014352	0.047007	0.868645	1030	4	0.53648
SLC30A1	4	0.98567	0.98568	1.0	18739	0	0.9265	0.014326	0.046921	0.868645	1027	4	0.9265
RAN	4	0.98572	0.98572	1.0	18740	0	1.304	0.0031823	0.011296	0.685416	314	4	1.304
PDZD9	4	0.98574	0.98574	1.0	18741	0	0.91171	0.014258	0.046708	0.868645	1023	4	0.91171
SDSL	4	0.98579	0.98578	1.0	18742	0	0.24533	0.014215	0.046565	0.868645	1019	4	0.24533
DYNC1I1	4	0.98587	0.98586	1.0	18743	0	0.65319	0.014132	0.046314	0.868645	1015	4	0.65319
CHST8	4	0.98593	0.98593	1.0	18744	0	0.94568	0.0090058	0.030448	0.809059	715	4	0.94568
CTAGE8	4	0.98599	0.98599	1.0	18745	0	0.50749	0.014011	0.045945	0.866019	1010	4	0.50749
CLCN2	4	0.98602	0.98603	1.0	18746	0	0.63961	0.013981	0.045856	0.866019	1007	4	0.63961
FAM179A	4	0.98603	0.98604	1.0	18747	0	0.60235	0.013969	0.045816	0.866019	1005	4	0.60235
MARCHF5	4	0.9861	0.9861	1.0	18748	0	0.62033	0.0139	0.045608	0.866019	1001	4	0.62033
MAG	4	0.98613	0.98614	1.0	18749	0	0.65577	0.013866	0.045506	0.866019	997	4	0.65577
LACC1	4	0.98614	0.98614	1.0	18750	0	0.47327	0.013863	0.045499	0.866019	996	4	0.47327
TRNT1	4	0.98615	0.98615	1.0	18751	0	0.70651	0.013854	0.045465	0.866019	992	4	0.70651
LSM4	4	0.98621	0.98621	1.0	18752	0	0.78155	0.013793	0.045267	0.866019	989	4	0.78155
PPIL1	4	0.98622	0.98622	1.0	18753	0	1.1012	0.0032204	0.011442	0.688615	315	4	1.1012
PKNOX2	4	0.98627	0.98627	1.0	18754	0	0.52428	0.013729	0.045069	0.866019	988	4	0.52428
RAET1E	4	0.98628	0.98628	1.0	18755	0	0.45506	0.013717	0.045034	0.866019	985	4	0.45506
MDH2	4	0.98635	0.98635	1.0	18756	0	0.56585	0.013652	0.04484	0.866019	981	4	0.56585
OR2AP1	4	0.98642	0.98642	1.0	18757	0	0.45796	0.013582	0.044625	0.866019	977	4	0.45796
PLEK2	4	0.98643	0.98644	1.0	18758	0	0.4507	0.013565	0.044574	0.866019	975	4	0.4507
IQCF1	4	0.98648	0.98649	1.0	18759	0	0.59176	0.013518	0.044442	0.866019	971	4	0.59176
SLC25A10	4	0.98654	0.98654	1.0	18760	0	0.60388	0.013461	0.04426	0.866019	965	4	0.60388
FAM227B	4	0.9866	0.9866	1.0	18761	0	0.41287	0.013395	0.044073	0.866019	962	4	0.41287
PTRF	4	0.98662	0.98662	1.0	18762	0	0.38691	0.013383	0.044027	0.866019	961	4	0.38691
GRK5	4	0.98666	0.98666	1.0	18763	0	0.38092	0.013336	0.043874	0.866019	959	4	0.38092
DNASE2	4	0.98673	0.98674	1.0	18764	0	0.70484	0.013271	0.043665	0.866019	954	4	0.70484
C20orf24	4	0.98674	0.98675	1.0	18765	0	0.65046	0.013258	0.043628	0.866019	952	4	0.65046
CACNA1E	4	0.98681	0.98682	1.0	18766	0	0.44375	0.013193	0.043421	0.866019	947	4	0.44375
NPAP1	4	0.98681	0.98682	1.0	18767	0	0.53013	0.013189	0.043407	0.866019	946	4	0.53013
MTMR8	4	0.98685	0.98686	1.0	18768	0	0.5642	0.013146	0.043281	0.866019	941	4	0.5642
CYP20A1	4	0.98688	0.98689	1.0	18769	0	0.89927	0.013118	0.043206	0.866019	940	4	0.89927
GUCA2B	4	0.98693	0.98695	1.0	18770	0	0.87388	0.0042577	0.014978	0.743049	382	4	0.87388
NOP16	4	0.98693	0.98696	1.0	18771	0	1.1166	0.00051249	0.0018838	0.370125	97	4	1.1166
ADAM28	4	0.98694	0.98696	1.0	18772	0	0.68614	0.013056	0.043017	0.866019	936	4	0.68614
TAF7	4	0.98695	0.98697	1.0	18773	0	0.68245	0.013052	0.043006	0.866019	935	4	0.68245
OR7C1	4	0.98701	0.98703	1.0	18774	0	0.7873	0.012992	0.042824	0.866019	933	4	0.7873
CCDC89	4	0.98702	0.98704	1.0	18775	0	0.58677	0.012982	0.042794	0.866019	932	4	0.58677
CPSF3L	4	0.98705	0.98707	1.0	18776	0	1.7986	8.0958e-05	0.00031315	0.146152	40	4	1.7986
ANKRD63	4	0.98705	0.98708	1.0	18777	0	0.87174	0.012953	0.042696	0.866019	931	4	0.87174
KCTD16	4	0.98721	0.98723	1.0	18778	0	0.53507	0.012794	0.042197	0.866019	925	4	0.53507
EVL	4	0.98728	0.98731	1.0	18779	0	0.86122	0.01272	0.041977	0.866019	919	4	0.86122
GPR143	4	0.98731	0.98734	1.0	18780	0	0.43934	0.012691	0.041887	0.866019	916	4	0.43934
TAL2	4	0.98745	0.98748	1.0	18781	0	0.79401	0.012549	0.041436	0.866019	910	4	0.79401
PIK3R4	4	0.98756	0.98759	1.0	18782	0	1.0327	0.01244	0.041099	0.863546	907	4	1.0327
MRPS17	4	0.98761	0.98764	1.0	18783	0	0.87812	0.0034785	0.012338	0.701277	335	4	0.87812
RAB1B	4	0.98764	0.98766	1.0	18784	0	0.3121	0.012361	0.040872	0.863546	901	4	0.3121
SP4	4	0.98767	0.98768	1.0	18785	0	0.81121	0.012335	0.040788	0.863546	900	4	0.81121
KCTD5	4	0.98768	0.98769	1.0	18786	0	1.1276	0.0049129	0.017206	0.763031	429	4	1.1276
OSTN	4	0.98768	0.9877	1.0	18787	0	0.65153	0.012317	0.040727	0.863546	899	4	0.65153
BTBD7	4	0.9877	0.98772	1.0	18788	0	0.53737	0.0123	0.040682	0.863546	897	4	0.53737
COASY	4	0.98772	0.98775	1.0	18789	0	0.60856	0.012276	0.040611	0.863546	896	4	0.60856
UFD1L	4	0.98773	0.98776	1.0	18790	0	0.7406	0.012265	0.04058	0.863546	895	4	0.7406
ORAI3	4	0.98779	0.98782	1.0	18791	0	0.81687	0.010067	0.033767	0.826207	779	4	0.81687
NHSL2	4	0.98779	0.98782	1.0	18792	0	1.0917	0.0083386	0.028357	0.809059	660	4	1.0917
DCAF10	4	0.98782	0.98785	1.0	18793	0	0.74194	0.012182	0.040323	0.863546	888	4	0.74194
MTHFS	4	0.98796	0.98799	1.0	18794	0	1.0178	0.012038	0.039879	0.863546	880	4	1.0178
DBR1	4	0.98798	0.98801	1.0	18795	0	0.84541	0.012015	0.039816	0.863546	879	4	0.84541
RINL	4	0.98802	0.98805	1.0	18796	0	0.97379	0.0042645	0.015	0.743049	384	4	0.97379
ANKRD22	4	0.98807	0.9881	1.0	18797	0	0.75254	0.011928	0.039544	0.863546	872	4	0.75254
SPSB3	4	0.98809	0.98812	1.0	18798	0	1.1278	0.0081758	0.027829	0.809059	644	4	1.1278
STXBP2	4	0.98811	0.98814	1.0	18799	0	0.46278	0.011888	0.03941	0.863546	870	4	0.46278
AGPAT3	4	0.98812	0.98815	1.0	18800	0	0.73981	0.011882	0.039398	0.863546	869	4	0.73981
SLC7A9	4	0.98837	0.9884	1.0	18801	0	0.77388	0.011633	0.038648	0.856947	861	4	0.77388
NDUFA1	4	0.98866	0.98871	1.0	18802	0	0.94536	0.011344	0.037777	0.848981	850	4	0.94536
SRSF7	4	0.98866	0.98871	1.0	18803	0	1.6968	0.00039942	0.0014642	0.31444	89	4	1.6968
PPM1A	4	0.98868	0.98874	1.0	18804	0	0.74324	0.01132	0.0377	0.848981	848	4	0.74324
FAM174A	4	0.9888	0.98885	1.0	18805	0	0.59622	0.011201	0.037343	0.84466	845	4	0.59622
PDIA5	4	0.98885	0.9889	1.0	18806	0	0.87274	0.011148	0.037188	0.842141	844	4	0.87274
GABRB3	4	0.98895	0.98901	1.0	18807	0	0.46352	0.011046	0.036848	0.839421	838	4	0.46352
ACP6	4	0.98902	0.98907	1.0	18808	0	0.75985	0.010982	0.036645	0.838653	833	4	0.75985
HEXIM1	4	0.98903	0.98908	1.0	18809	0	1.1896	0.0024551	0.0088072	0.644339	260	4	1.1896
ARGLU1	4	0.98913	0.98917	1.0	18810	0	0.82136	0.010874	0.036308	0.838653	826	4	0.82136
GBE1	4	0.9892	0.98924	1.0	18811	0	0.63848	0.010796	0.036069	0.838653	821	4	0.63848
METTL8	4	0.98929	0.98933	1.0	18812	0	1.2885	0.010711	0.035789	0.836228	817	4	1.2885
MARS	4	0.98941	0.98945	1.0	18813	0	1.1714	0.010586	0.035398	0.833017	811	4	1.1714
HBA1	4	0.98949	0.98953	1.0	18814	0	1.3788	0.0021187	0.0076323	0.615512	237	4	1.3788
RDH13	4	0.9895	0.98954	1.0	18815	0	0.5643	0.010501	0.035136	0.832997	804	4	0.5643
TUBGCP3	4	0.98961	0.98963	1.0	18816	0	1.066	0.010393	0.034792	0.831231	799	4	1.066
SAC3D1	4	0.98962	0.98964	1.0	18817	0	1.2449	0.01038	0.034747	0.831181	798	4	1.2449
SRSF3	4	0.98966	0.98968	1.0	18818	0	2.3332	8.91e-05	0.00033646	0.146152	43	4	2.3332
PMM2	4	0.98969	0.98971	1.0	18819	0	0.58854	0.010309	0.034534	0.829214	795	4	0.58854
HDAC5	4	0.9897	0.98972	1.0	18820	0	0.54406	0.010304	0.03452	0.829214	793	4	0.54406
TCN2	4	0.98974	0.98976	1.0	18821	0	1.1616	0.0065132	0.022506	0.783571	546	4	1.1616
GOLGA8K	4	0.98977	0.98979	1.0	18822	0	0.52544	0.010229	0.03427	0.829214	787	4	0.52544
EAPP	4	0.98988	0.9899	1.0	18823	0	0.67105	0.010119	0.03392	0.827985	782	4	0.67105
WDR82	4	0.98998	0.99	1.0	18824	0	0.5768	0.010024	0.033639	0.825347	777	4	0.5768
SGPP2	4	0.99011	0.99012	1.0	18825	0	0.9965	0.0098898	0.033239	0.82427	768	4	0.9965
RAMP3	4	0.99014	0.99015	1.0	18826	0	0.586	0.0098598	0.03315	0.82427	766	4	0.586
GJD3	4	0.9902	0.99021	1.0	18827	0	0.72418	0.0098041	0.032969	0.823389	763	4	0.72418
MAEA	4	0.99024	0.99026	1.0	18828	0	0.463	0.0097558	0.032819	0.823305	759	4	0.463
OR6K3	4	0.99029	0.99031	1.0	18829	0	0.6039	0.0097076	0.03266	0.822441	757	4	0.6039
RAB4B	4	0.9903	0.99032	1.0	18830	0	0.77764	0.0097004	0.032627	0.822441	756	4	0.77764
FGF21	4	0.99031	0.99033	1.0	18831	0	0.66178	0.0096916	0.032598	0.822441	755	4	0.66178
POU3F1	4	0.99037	0.9904	1.0	18832	0	0.80691	0.0096326	0.032404	0.81989	753	4	0.80691
SFI1	4	0.99038	0.99041	1.0	18833	0	0.88554	0.0096199	0.032361	0.81989	751	4	0.88554
LRRFIP2	4	0.99039	0.99043	1.0	18834	0	0.85736	0.0096056	0.032311	0.81989	750	4	0.85736
RSAD1	4	0.99043	0.99046	1.0	18835	0	0.50418	0.0095683	0.032205	0.81989	747	4	0.50418
DEFB115	4	0.99054	0.99057	1.0	18836	0	0.66312	0.0094602	0.03187	0.81652	744	4	0.66312
SLC7A3	4	0.99056	0.9906	1.0	18837	0	0.84144	0.0094351	0.031799	0.81652	742	4	0.84144
ZFX	4	0.99057	0.9906	1.0	18838	0	0.76426	0.0094336	0.031792	0.81652	741	4	0.76426
P2RX4	4	0.99059	0.99062	1.0	18839	0	1.2261	0.0019106	0.0068853	0.596591	220	4	1.2261
ASB11	4	0.99063	0.99066	1.0	18840	0	1.1415	0.0044329	0.015564	0.745936	395	4	1.1415
PKM	4	0.99065	0.99069	1.0	18841	0	0.78351	0.0093477	0.031527	0.813191	739	4	0.78351
CEACAM6	4	0.99066	0.9907	1.0	18842	0	0.78834	0.0093352	0.031486	0.813191	738	4	0.78834
RPL7	4	0.99067	0.99071	1.0	18843	0	0.70478	0.0093275	0.031465	0.813191	736	4	0.70478
MUC5AC	4	0.99069	0.99073	1.0	18844	0	0.81926	0.0093104	0.031417	0.813191	734	4	0.81926
IKZF3	4	0.9907	0.99074	1.0	18845	0	0.61319	0.0093003	0.031387	0.813191	732	4	0.61319
ZCCHC18	4	0.9908	0.99085	1.0	18846	0	1.227	0.0092038	0.031079	0.813191	727	4	1.227
DEFB103A	4	0.99088	0.99093	1.0	18847	0	0.67636	0.009124	0.030819	0.811902	723	4	0.67636
CCDC81	4	0.99096	0.99101	1.0	18848	0	1.1544	0.0090418	0.030569	0.809228	720	4	1.1544
PRPF4	4	0.99098	0.99104	1.0	18849	0	1.8618	0.0011954	0.0043258	0.527986	156	4	1.8618
EPOR	4	0.99104	0.99109	1.0	18850	0	1.3575	0.0051107	0.017874	0.768995	441	4	1.3575
LCE1A	4	0.99115	0.9912	1.0	18851	0	0.53975	0.008852	0.029969	0.809059	701	4	0.53975
DDT	4	0.9912	0.99125	1.0	18852	0	1.1519	0.0088043	0.029813	0.809059	699	4	1.1519
ZFC3H1	4	0.9912	0.99125	1.0	18853	0	1.0484	0.0068186	0.023472	0.789569	563	4	1.0484
UPK3A	4	0.99121	0.99126	1.0	18854	0	0.6473	0.0087894	0.029764	0.809059	698	4	0.6473
PGD	4	0.99127	0.99132	1.0	18855	0	0.84883	0.0087287	0.029584	0.809059	694	4	0.84883
ADAMTS4	4	0.99128	0.99133	1.0	18856	0	0.47357	0.0087183	0.029545	0.809059	693	4	0.47357
PROK2	4	0.99131	0.99136	1.0	18857	0	0.69748	0.0086932	0.029462	0.809059	689	4	0.69748
ELSPBP1	4	0.99133	0.99138	1.0	18858	0	0.60986	0.0086726	0.029408	0.809059	686	4	0.60986
TMEM183B	4	0.99138	0.99143	1.0	18859	0	0.71829	0.0086183	0.029231	0.809059	683	4	0.71829
CRBN	4	0.99139	0.99144	1.0	18860	0	0.57852	0.0086081	0.029192	0.809059	682	4	0.57852
HIST2H4A	4	0.99143	0.99148	1.0	18861	0	0.6532	0.0085701	0.029084	0.809059	680	4	0.6532
SFSWAP	4	0.99144	0.99149	1.0	18862	0	1.7414	4.3075e-06	1.2174e-05	0.014542	16	4	1.7414
GABRG2	4	0.99145	0.99151	1.0	18863	0	0.45644	0.0085519	0.029024	0.809059	678	4	0.45644
WFDC11	4	0.99147	0.99152	1.0	18864	0	0.48991	0.0085308	0.028953	0.809059	676	4	0.48991
AQP12A	4	0.99156	0.99161	1.0	18865	0	0.74702	0.0084425	0.028682	0.809059	671	4	0.74702
CENPW	4	0.99157	0.99162	1.0	18866	0	0.4723	0.0084309	0.028641	0.809059	670	4	0.4723
AMBN	4	0.99161	0.99167	1.0	18867	0	0.45746	0.0083907	0.028518	0.809059	667	4	0.45746
RFNG	4	0.99164	0.99169	1.0	18868	0	0.80208	0.008362	0.028435	0.809059	664	4	0.80208
KRT81	4	0.9917	0.99175	1.0	18869	0	0.73157	0.0083049	0.028252	0.809059	656	4	0.73157
KRT25	4	0.99171	0.99177	1.0	18870	0	0.70229	0.0082935	0.028214	0.809059	655	4	0.70229
ALOXE3	4	0.99175	0.99182	1.0	18871	0	0.77282	0.0082495	0.028068	0.809059	651	4	0.77282
OTUB2	4	0.9918	0.99187	1.0	18872	0	1.1452	0.0081986	0.027902	0.809059	646	4	1.1452
PIP4K2A	4	0.99185	0.99192	1.0	18873	0	0.58619	0.00815	0.027741	0.809059	642	4	0.58619
ZC4H2	4	0.99187	0.99194	1.0	18874	0	0.79339	0.0081332	0.027688	0.809059	640	4	0.79339
ID4	4	0.99192	0.99198	1.0	18875	0	0.59615	0.0080842	0.027534	0.809059	638	4	0.59615
ABCB6	4	0.99193	0.992	1.0	18876	0	0.5079	0.0080703	0.027485	0.809059	636	4	0.5079
STON2	4	0.99202	0.99209	1.0	18877	0	0.74342	0.0079793	0.027201	0.809059	632	4	0.74342
LYPD5	4	0.99205	0.99211	1.0	18878	0	1.0151	0.0044305	0.015552	0.745936	394	4	1.0151
SLC35B1	4	0.9921	0.99217	1.0	18879	0	0.71159	0.0078981	0.026946	0.809059	630	4	0.71159
TOMM40	4	0.99219	0.99225	1.0	18880	0	1.2534	0.0033893	0.01203	0.701176	326	4	1.2534
FILIP1	4	0.99219	0.99226	1.0	18881	0	1.1302	0.0019923	0.0071785	0.601767	228	4	1.1302
ZFP42	4	0.9922	0.99226	1.0	18882	0	0.6938	0.0077978	0.026629	0.809059	620	4	0.6938
HSPB9	4	0.99221	0.99227	1.0	18883	0	0.66938	0.007791	0.02661	0.809059	619	4	0.66938
ORMDL3	4	0.99232	0.99239	1.0	18884	0	0.88162	0.0076782	0.026244	0.809059	613	4	0.88162
LENG1	4	0.99234	0.9924	1.0	18885	0	0.69263	0.0076568	0.026187	0.809059	611	4	0.69263
PRSS53	4	0.99236	0.99242	1.0	18886	0	0.99635	0.007638	0.02613	0.809059	610	4	0.99635
CYP4F3	4	0.99244	0.9925	1.0	18887	0	0.86203	0.0075634	0.025904	0.809059	608	4	0.86203
CDT1	4	0.99245	0.99251	1.0	18888	0	0.99749	0.0044754	0.015709	0.745936	399	4	0.99749
SRBD1	4	0.99252	0.99258	1.0	18889	0	0.83051	0.0074814	0.02563	0.807029	605	4	0.83051
TRIM49C	4	0.9926	0.99266	1.0	18890	0	0.76315	0.0073975	0.025347	0.802185	601	4	0.76315
PEX26	4	0.99264	0.9927	1.0	18891	0	1.2493	0.000672	0.002464	0.395091	118	4	1.2493
ANGPTL2	4	0.99269	0.99274	1.0	18892	0	0.69494	0.0073065	0.025047	0.799195	597	4	0.69494
INO80	4	0.99271	0.99276	1.0	18893	0	1.2555	0.0072871	0.024986	0.799195	595	4	1.2555
CAPN13	4	0.99278	0.99284	1.0	18894	0	0.70038	0.0072151	0.02475	0.797731	591	4	0.70038
MAFG	4	0.9928	0.99286	1.0	18895	0	0.60983	0.0071984	0.024699	0.797731	588	4	0.60983
FGF5	4	0.99282	0.99287	1.0	18896	0	0.54867	0.0071843	0.024654	0.797731	587	4	0.54867
HIST1H4K	4	0.99286	0.99292	1.0	18897	0	0.58192	0.0071397	0.024497	0.797731	584	4	0.58192
BMP1	4	0.99298	0.99302	1.0	18898	0	1.0222	0.0070235	0.02412	0.792105	580	4	1.0222
CCER2	4	0.99299	0.99303	1.0	18899	0	0.95915	0.0070122	0.024088	0.792105	578	4	0.95915
NPIPB9	4	0.993	0.99305	1.0	18900	0	0.73589	0.0070009	0.024058	0.792105	577	4	0.73589
RAD51B	4	0.99316	0.9932	1.0	18901	0	0.46341	0.0068431	0.023547	0.789569	568	4	0.46341
PAICS	4	0.99317	0.99322	1.0	18902	0	0.82411	0.0068283	0.023503	0.789569	566	4	0.82411
MLEC	4	0.99317	0.99322	1.0	18903	0	0.773	0.0068271	0.023498	0.789569	565	4	0.773
TCERG1	4	0.99319	0.99323	1.0	18904	0	0.96484	0.0068123	0.023449	0.789569	562	4	0.96484
VMAC	4	0.99323	0.99328	1.0	18905	0	0.80907	0.0067695	0.02333	0.789569	560	4	0.80907
AOAH	4	0.99323	0.99328	1.0	18906	0	1.1074	0.0032307	0.011473	0.688615	317	4	1.1074
ZNF830	4	0.99328	0.99332	1.0	18907	0	1.4664	0.0067244	0.023175	0.789569	557	4	1.4664
LOC100287036	4	0.9933	0.99334	1.0	18908	0	0.62824	0.0067013	0.023097	0.789569	554	4	0.62824
APOLD1	4	0.99334	0.99338	1.0	18909	0	0.81683	0.006659	0.022965	0.789569	553	4	0.81683
YDJC	4	0.99335	0.99339	1.0	18910	0	0.44545	0.0066517	0.022937	0.789569	552	4	0.44545
GYS1	4	0.99337	0.99341	1.0	18911	0	0.58642	0.0066271	0.022861	0.789569	551	4	0.58642
PRKAG1	4	0.99344	0.99348	1.0	18912	0	1.4102	0.00098691	0.0035829	0.478883	143	4	1.4102
LRP12	4	0.9935	0.99353	1.0	18913	0	0.69403	0.0065023	0.022472	0.783571	545	4	0.69403
URB2	4	0.99353	0.99356	1.0	18914	0	1.0905	0.0064697	0.022374	0.783571	542	4	1.0905
ADGRA1	4	0.99355	0.99359	1.0	18915	0	0.69151	0.0064456	0.022293	0.783571	541	4	0.69151
ADGRG5	4	0.99359	0.99363	1.0	18916	0	0.84338	0.0064074	0.022163	0.783571	538	4	0.84338
ANKHD1-EIF4EBP3	4	0.99361	0.99365	1.0	18917	0	0.59798	0.006388	0.022096	0.783571	537	4	0.59798
HIST1H2AH	4	0.99362	0.99366	1.0	18918	0	1.0414	0.0063787	0.022069	0.783571	536	4	1.0414
BRPF3	4	0.99362	0.99366	1.0	18919	0	0.75434	0.0063769	0.022061	0.783571	533	4	0.75434
PTPRM	4	0.99371	0.99375	1.0	18920	0	0.80501	0.0062915	0.021773	0.783546	530	4	0.80501
SORBS3	4	0.99379	0.99382	1.0	18921	0	0.91657	0.0041175	0.014506	0.736766	373	4	0.91657
CRHBP	4	0.99382	0.99386	1.0	18922	0	1.4641	0.0042921	0.015093	0.743809	386	4	1.4641
FGD2	4	0.99383	0.99386	1.0	18923	0	0.61934	0.0061744	0.021389	0.783546	520	4	0.61934
MC4R	4	0.99385	0.99389	1.0	18924	0	0.75371	0.006147	0.0213	0.783546	517	4	0.75371
DOK1	4	0.99386	0.9939	1.0	18925	0	0.79197	0.0061402	0.021276	0.783546	516	4	0.79197
TUT1	4	0.99386	0.9939	1.0	18926	0	1.8417	0.00039877	0.0014606	0.31444	88	4	1.8417
FA2H	4	0.99404	0.9941	1.0	18927	0	0.51087	0.0059616	0.020691	0.777102	506	4	0.51087
PSMD12	4	0.99404	0.9941	1.0	18928	0	1.2409	0.0059605	0.020689	0.777102	505	4	1.2409
SOX13	4	0.99406	0.99411	1.0	18929	0	0.83798	0.0059428	0.020634	0.777102	502	4	0.83798
HOXC4	4	0.99415	0.99421	1.0	18930	0	0.48593	0.0058459	0.020309	0.777102	495	4	0.48593
OR4N5	4	0.99416	0.99422	1.0	18931	0	0.72737	0.005836	0.020274	0.777102	494	4	0.72737
PGK1	4	0.99417	0.99423	1.0	18932	0	0.87867	0.0018367	0.0066206	0.588333	215	4	0.87867
C16orf97	4	0.99423	0.99429	1.0	18933	0	0.88055	0.0047092	0.016508	0.753527	417	4	0.88055
OR52K1	4	0.99427	0.99433	1.0	18934	0	0.78977	0.0057285	0.019922	0.777096	488	4	0.78977
CEP85	4	0.99431	0.99436	1.0	18935	0	0.74072	0.005692	0.019799	0.777096	485	4	0.74072
NRN1L	4	0.99432	0.99437	1.0	18936	0	0.71018	0.0056791	0.01975	0.777096	484	4	0.71018
NKTR	4	0.99439	0.99444	1.0	18937	0	0.95736	0.0056098	0.019521	0.777096	479	4	0.95736
PIP5K1C	4	0.99441	0.99446	1.0	18938	0	0.61066	0.0055907	0.019466	0.777096	476	4	0.61066
MLLT4	4	0.99464	0.99469	1.0	18939	0	1.0427	0.005361	0.018706	0.774614	460	4	1.0427
PPP1R18	4	0.99469	0.99474	1.0	18940	0	1.0016	0.0053139	0.018548	0.772331	458	4	1.0016
TRIM22	4	0.99469	0.99474	1.0	18941	0	0.79853	0.0053124	0.018542	0.772331	457	4	0.79853
HNRNPL	4	0.99471	0.99476	1.0	18942	0	1.4181	0.00060495	0.00222	0.384098	109	4	1.4181
CNTLN	4	0.99473	0.99478	1.0	18943	0	0.63459	0.0052687	0.018399	0.772331	454	4	0.63459
TUBGCP6	3	0.99474	0.99486	1.0	18944	0	0.82371	0.0052558	0.01448	0.736766	452	3	0.82371
HOXB13	4	0.99475	0.9948	1.0	18945	0	0.79378	0.0052495	0.018331	0.772331	451	4	0.79378
GSE1	4	0.9948	0.99484	1.0	18946	0	1.0118	0.0052002	0.018166	0.769873	449	4	1.0118
SMIM7	4	0.99482	0.99486	1.0	18947	0	0.67774	0.0051772	0.018087	0.769873	447	4	0.67774
KCTD13	4	0.99485	0.99489	1.0	18948	0	0.9217	0.0051483	0.017986	0.768995	444	4	0.9217
UNC80	4	0.99492	0.99496	1.0	18949	0	1.3384	0.00013858	0.00053227	0.188394	54	4	1.3384
CFL1	4	0.99494	0.99498	1.0	18950	0	0.67315	0.0050632	0.017707	0.768995	437	4	0.67315
BEX1	4	0.99498	0.99502	1.0	18951	0	0.82841	0.0050211	0.017558	0.766163	436	4	0.82841
PNKD	4	0.99512	0.99515	1.0	18952	0	0.86304	0.0048839	0.017112	0.763031	426	4	0.86304
COQ9	4	0.99521	0.99523	1.0	18953	0	0.54621	0.0047932	0.016805	0.757554	422	4	0.54621
AGPAT6	4	0.99522	0.99524	1.0	18954	0	0.99578	0.0047814	0.016766	0.757543	421	4	0.99578
WTAP	4	0.99523	0.99526	1.0	18955	0	0.72564	0.0047659	0.0167	0.757543	419	4	0.72564
UBE2C	4	0.99533	0.99536	1.0	18956	0	0.97162	0.0046717	0.016366	0.751063	414	4	0.97162
TSGA10	4	0.99533	0.99536	1.0	18957	0	0.66205	0.0046717	0.016366	0.751063	415	4	0.66205
SLC39A1	4	0.99534	0.99537	1.0	18958	0	0.70008	0.0046639	0.016342	0.751063	413	4	0.70008
KRTAP2-3	4	0.99537	0.99541	1.0	18959	0	0.9955	0.00054007	0.0019729	0.375404	100	4	0.9955
TNFAIP8L3	4	0.99541	0.99545	1.0	18960	0	0.60203	0.0045877	0.016086	0.749903	409	4	0.60203
MVD	4	0.9955	0.99553	1.0	18961	0	0.65268	0.0045043	0.015806	0.745936	404	4	0.65268
NOLC1	4	0.9955	0.99554	1.0	18962	0	1.1789	0.0045025	0.015799	0.745936	403	4	1.1789
ASH2L	4	0.99551	0.99555	1.0	18963	0	0.59231	0.0044917	0.015753	0.745936	402	4	0.59231
THAP4	4	0.99552	0.99556	1.0	18964	0	0.60355	0.00448	0.015722	0.745936	400	4	0.60355
WDR77	4	0.99553	0.99556	1.0	18965	0	1.9751	8.9923e-07	2.8491e-06	0.00495	10	4	1.9751
MAGED2	4	0.99555	0.99558	1.0	18966	0	1.2796	0.00012733	0.0004929	0.184216	51	4	1.2796
PAXBP1	4	0.99556	0.9956	1.0	18967	0	1.6484	8.658e-05	0.00032869	0.146152	41	4	1.6484
UBL5	4	0.99564	0.99568	1.0	18968	0	0.99104	0.0043611	0.015321	0.745106	392	4	0.99104
SPINK9	4	0.99564	0.99568	1.0	18969	0	0.5927	0.0043602	0.015318	0.745106	391	4	0.5927
MAP1S	4	0.99569	0.99573	1.0	18970	0	0.87465	0.0043064	0.015138	0.743809	388	4	0.87465
SRGAP2C	4	0.99583	0.99586	1.0	18971	0	0.68291	0.0041701	0.014687	0.736766	380	4	0.68291
C6orf120	4	0.99586	0.99589	1.0	18972	0	0.72916	0.0041405	0.014596	0.736766	376	4	0.72916
TRMT112	4	0.99586	0.99589	1.0	18973	0	0.71195	0.0041388	0.014589	0.736766	375	4	0.71195
KIAA1211	4	0.99588	0.99591	1.0	18974	0	0.89178	0.0041185	0.01451	0.736766	374	4	0.89178
GBX1	4	0.99589	0.99592	1.0	18975	0	0.821	0.0041135	0.014494	0.736766	372	4	0.821
TMEM59L	4	0.99589	0.99592	1.0	18976	0	1.0131	0.0041122	0.014491	0.736766	371	4	1.0131
WDR70	4	0.99594	0.99597	1.0	18977	0	1.1766	0.0040599	0.014311	0.736766	368	4	1.1766
C1orf116	4	0.99611	0.99614	1.0	18978	0	0.84101	0.0038943	0.013755	0.728075	360	4	0.84101
SLC23A3	4	0.99616	0.99619	1.0	18979	0	0.88669	0.0038365	0.013567	0.720283	359	4	0.88669
PEX6	4	0.99622	0.99625	1.0	18980	0	1.2097	0.0028612	0.010186	0.663215	292	4	1.2097
DYRK3	4	0.99623	0.99626	1.0	18981	0	1.412	0.0037707	0.013333	0.715805	355	4	1.412
COPS5	4	0.99638	0.9964	1.0	18982	0	0.80242	0.0036175	0.012808	0.705226	346	4	0.80242
WDR18	4	0.99654	0.99654	1.0	18983	0	0.8843	0.0034617	0.012279	0.701277	333	4	0.8843
DDX3X	4	0.99654	0.99655	1.0	18984	0	1.1437	0.0034557	0.01226	0.701277	332	4	1.1437
G6PC3	4	0.99658	0.99659	1.0	18985	0	0.76937	0.0034197	0.012131	0.701176	329	4	0.76937
C16orf45	4	0.9966	0.99661	1.0	18986	0	0.75381	0.0034015	0.012069	0.701176	327	4	0.75381
MAML3	4	0.99661	0.99662	1.0	18987	0	0.51176	0.0033876	0.012024	0.701176	325	4	0.51176
LMNTD1	4	0.99672	0.99672	1.0	18988	0	0.71741	0.0032813	0.011652	0.693763	320	4	0.71741
MRPL40	4	0.99675	0.99676	1.0	18989	0	0.92627	0.0032453	0.011537	0.689093	319	4	0.92627
ZC3H6	4	0.99676	0.99677	1.0	18990	0	0.79944	0.0032361	0.011493	0.688615	318	4	0.79944
VSTM2A	4	0.99684	0.99683	1.0	18991	0	0.77866	0.0031595	0.011226	0.685416	312	4	0.77866
POLR3A	4	0.99687	0.99686	1.0	18992	0	1.2486	0.0031313	0.011127	0.685279	310	4	1.2486
CDADC1	4	0.9969	0.99689	1.0	18993	0	0.88994	0.0030979	0.011007	0.685279	306	4	0.88994
PATE1	4	0.99702	0.99702	1.0	18994	0	0.93634	0.0029813	0.010621	0.674435	301	4	0.93634
TRAF3IP2	4	0.9971	0.9971	1.0	18995	0	0.7085	0.0028999	0.010326	0.664483	297	4	0.7085
MDN1	4	0.99713	0.99712	1.0	18996	0	1.0478	0.0028738	0.010236	0.663215	295	4	1.0478
CDH16	4	0.99714	0.99714	1.0	18997	0	0.62815	0.0028584	0.010177	0.663215	291	4	0.62815
AURKA	4	0.99719	0.99719	1.0	18998	0	1.2409	0.0028145	0.010026	0.663041	289	4	1.2409
RNF4	4	0.99724	0.99724	1.0	18999	0	0.98486	0.002763	0.0098349	0.659562	285	4	0.98486
KIAA0513	4	0.99724	0.99724	1.0	19000	0	0.98995	0.0027586	0.0098163	0.659562	284	4	0.98995
ZNF492	4	0.99729	0.9973	1.0	19001	0	0.70367	0.0027066	0.0096365	0.653132	282	4	0.70367
PPP1R8	4	0.99729	0.9973	1.0	19002	0	0.93337	0.002706	0.0096345	0.653132	281	4	0.93337
PXN	4	0.99731	0.99731	1.0	19003	0	0.71911	0.0026931	0.0095889	0.653132	280	4	0.71911
PMP2	4	0.99732	0.99732	1.0	19004	0	0.70676	0.0026797	0.0095373	0.653132	277	4	0.70676
HMGCS1	4	0.99732	0.99733	1.0	19005	0	1.0221	0.002676	0.0095231	0.653132	276	4	1.0221
NEU4	4	0.99738	0.99738	1.0	19006	0	0.75604	0.0026228	0.0093501	0.653132	270	4	0.75604
BCL2L12	4	0.99739	0.99739	1.0	19007	0	0.91964	0.002613	0.0093159	0.653132	268	4	0.91964
DNMT1	4	0.99745	0.99746	1.0	19008	0	0.87663	0.0025492	0.0091097	0.653132	265	4	0.87663
MKLN1	4	0.99752	0.99753	1.0	19009	0	0.79203	0.0024806	0.0088885	0.645955	263	4	0.79203
PLN	4	0.99754	0.99754	1.0	19010	0	0.66962	0.0024605	0.0088326	0.644339	262	4	0.66962
VPS37D	4	0.99761	0.9976	1.0	19011	0	1.3698	0.0023937	0.008602	0.637238	258	4	1.3698
METTL3	4	0.99763	0.99763	1.0	19012	0	1.0262	0.0021613	0.0077815	0.618327	240	4	1.0262
NUDT16L1	4	0.99767	0.99768	1.0	19013	0	0.86424	0.00233	0.0083653	0.631961	253	4	0.86424
F2RL2	4	0.99776	0.99777	1.0	19014	0	1.1036	0.0022391	0.0080483	0.623263	246	4	1.1036
NAA20	4	0.99779	0.99781	1.0	19015	0	0.7867	0.0022052	0.007926	0.618327	245	4	0.7867
BCL2L11	4	0.99785	0.99786	1.0	19016	0	1.1668	0.0021548	0.0077546	0.618327	239	4	1.1668
ANKHD1	4	0.99792	0.99793	1.0	19017	0	1.0882	0.0020844	0.0075049	0.612994	234	4	1.0882
TBP	4	0.99792	0.99794	1.0	19018	0	1.0487	0.0012678	0.0046013	0.527986	166	4	1.0487
HSPA5	4	0.99793	0.99794	1.0	19019	0	0.90744	0.0020749	0.0074702	0.612778	233	4	0.90744
GYPA	4	0.99795	0.99797	1.0	19020	0	0.96919	0.0020513	0.0073748	0.608377	231	4	0.96919
TMEM38A	4	0.99796	0.99798	1.0	19021	0	1.3215	0.00017794	0.00067732	0.218552	58	4	1.3215
EFTUD2	4	0.99811	0.99813	1.0	19022	0	1.0966	0.0018943	0.0068273	0.595845	219	4	1.0966
PATZ1	4	0.99815	0.99817	1.0	19023	0	0.87858	0.001851	0.0066797	0.588333	217	4	0.87858
GPR135	4	0.99817	0.99819	1.0	19024	0	1.0141	0.0018317	0.006604	0.588333	214	4	1.0141
ENHO	4	0.99821	0.99823	1.0	19025	0	0.99151	0.0017854	0.0064559	0.584228	210	4	0.99151
DYNLL2	4	0.99823	0.99825	1.0	19026	0	1.447	0.0017674	0.0063797	0.584228	208	4	1.447
ARAP2	4	0.99824	0.99826	1.0	19027	0	0.88182	0.001759	0.0063471	0.584228	207	4	0.88182
PEX5	4	0.99829	0.9983	1.0	19028	0	0.98132	0.0017141	0.0061855	0.577662	204	4	0.98132
ISY1	4	0.99829	0.99831	1.0	19029	0	1.6543	0.00038656	0.0014186	0.31444	86	4	1.6543
HRC	4	0.99829	0.99831	1.0	19030	0	1.0153	0.0017053	0.0061497	0.577662	203	4	1.0153
GSS	4	0.99838	0.99839	1.0	19031	0	1.3012	0.0016205	0.0058565	0.562491	199	4	1.3012
SPEF1	4	0.99846	0.99847	1.0	19032	0	0.71181	0.0015429	0.0055799	0.548874	194	4	0.71181
MEGF10	4	0.99846	0.99848	1.0	19033	0	0.88947	0.0015397	0.0055695	0.548874	193	4	0.88947
MEPCE	4	0.9985	0.99851	1.0	19034	0	1.3495	0.0014965	0.0054141	0.54401	190	4	1.3495
KIAA0408	4	0.99851	0.99852	1.0	19035	0	0.88851	0.0014869	0.005368	0.54401	188	4	0.88851
RPL17	4	0.99856	0.99856	1.0	19036	0	1.3372	0.0014419	0.0052162	0.54401	183	4	1.3372
ITPA	4	0.99857	0.99857	1.0	19037	0	1.0628	0.0014259	0.0051499	0.540828	182	4	1.0628
ZNHIT2	4	0.9986	0.9986	1.0	19038	0	2.1886	7.9827e-05	0.00030667	0.146152	38	4	2.1886
SYNGR4	4	0.99862	0.99863	1.0	19039	0	0.77464	0.0013753	0.0049717	0.530865	179	4	0.77464
PRPF31	4	0.99863	0.99863	1.0	19040	0	1.1841	0.0013749	0.0049712	0.530865	178	4	1.1841
RPL19	4	0.99868	0.99869	1.0	19041	0	1.2884	0.0013196	0.004779	0.527986	173	4	1.2884
USP39	4	0.99869	0.99869	1.0	19042	0	1.1619	0.00039003	0.0014331	0.31444	87	4	1.1619
PLRG1	4	0.99869	0.99869	1.0	19043	0	1.4847	0.0013105	0.0047428	0.527986	170	4	1.4847
BICD2	4	0.9987	0.9987	1.0	19044	0	0.97649	0.0013042	0.0047272	0.527986	169	4	0.97649
NKAP	4	0.99872	0.99871	1.0	19045	0	1.5774	0.00021552	0.00081097	0.229688	66	4	1.5774
LHB	4	0.99875	0.99874	1.0	19046	0	1.2534	0.0012523	0.0045454	0.527986	164	4	1.2534
SNRPD2	4	0.99876	0.99875	1.0	19047	0	1.3895	0.0012425	0.0045133	0.527986	161	4	1.3895
UQCR11	4	0.99876	0.99876	1.0	19048	0	0.55497	0.0012367	0.0044874	0.527986	160	4	0.55497
PARP11	4	0.99877	0.99877	1.0	19049	0	0.9693	0.0012254	0.0044418	0.527986	158	4	0.9693
ZNF227	4	0.9988	0.99878	1.0	19050	0	1.5022	0.0012049	0.0043631	0.527986	157	4	1.5022
LMBRD2	4	0.99881	0.9988	1.0	19051	0	1.0063	0.0011906	0.0043113	0.527986	154	4	1.0063
KRTAP19-1	4	0.99885	0.99883	1.0	19052	0	1.0887	0.0011532	0.0041771	0.525241	152	4	1.0887
LACRT	4	0.99887	0.99886	1.0	19053	0	1.1466	0.0011284	0.0040932	0.521551	150	4	1.1466
RBM33	4	0.99899	0.99898	1.0	19054	0	1.137	0.0010137	0.0036772	0.487163	144	4	1.137
GTF2B	4	0.99901	0.999	1.0	19055	0	0.94978	0.00098677	0.0035824	0.478883	142	4	0.94978
PRRC2A	4	0.99906	0.99904	1.0	19056	0	0.96389	0.0009434	0.003441	0.476575	138	4	0.96389
INTS4	4	0.99911	0.9991	1.0	19057	0	1.8455	3.8511e-05	0.00014116	0.096358	28	4	1.8455
EXOSC8	4	0.99914	0.99913	1.0	19058	0	1.0974	0.00086475	0.0031587	0.447195	135	4	1.0974
GMPR2	4	0.99915	0.99914	1.0	19059	0	1.0811	0.00085293	0.0031105	0.444325	133	4	1.0811
SPDYE1	4	0.99915	0.99914	1.0	19060	0	0.82625	0.00084521	0.003082	0.444325	131	4	0.82625
UBE2I	4	0.99928	0.99928	1.0	19061	0	1.1352	0.00071593	0.0026251	0.411256	121	4	1.1352
IK	4	0.99941	0.99942	1.0	19062	0	1.2908	0.00058945	0.0021625	0.382823	107	4	1.2908
TMEM165	4	0.99943	0.99945	1.0	19063	0	1.992	7.425e-05	0.00027688	0.143029	37	4	1.992
NAPSA	4	0.99944	0.99945	1.0	19064	0	0.97378	0.00056137	0.0020594	0.380057	103	4	0.97378
AQR	4	0.99947	0.99948	1.0	19065	0	2.2678	7.0846e-07	1.8131e-06	0.00385	9	4	2.2678
KIF19	4	0.99948	0.9995	1.0	19066	0	0.91443	0.00051581	0.0018978	0.370125	98	4	0.91443
COX4I1	4	0.99951	0.99953	1.0	19067	0	1.4397	0.00048643	0.0017885	0.359823	95	4	1.4397
RBBP9	4	0.99953	0.99954	1.0	19068	0	0.85293	0.00047492	0.0017486	0.35554	94	4	0.85293
ELL	4	0.99958	0.9996	1.0	19069	0	1.2522	0.00041502	0.0015227	0.323377	90	4	1.2522
SPAG5	4	0.99965	0.99965	1.0	19070	0	1.4969	0.00035424	0.0013036	0.296617	84	4	1.4969
ZNF236	4	0.99965	0.99965	1.0	19071	0	1.1704	0.00035384	0.0013015	0.296617	83	4	1.1704
INTS7	4	0.99965	0.99965	1.0	19072	0	1.3953	0.00035304	0.0012974	0.296617	82	4	1.3953
PCDH17	4	0.99967	0.99968	1.0	19073	0	0.94699	0.00033461	0.0012337	0.291101	81	4	0.94699
SENP1	4	0.99968	0.99969	1.0	19074	0	1.0137	0.00031963	0.0011777	0.281374	80	4	1.0137
HIST1H3F	4	0.99971	0.99972	1.0	19075	0	1.0889	0.0002859	0.0010596	0.263019	77	4	1.0889
KAT2A	4	0.99973	0.99973	1.0	19076	0	0.97568	0.00027183	0.0010117	0.257822	75	4	0.97568
MCF2L	4	0.99975	0.99974	1.0	19077	0	1.284	0.00025429	0.00094306	0.244916	73	4	1.284
SNAPC2	4	0.99975	0.99975	1.0	19078	0	1.0446	0.00025066	0.00092908	0.244916	72	4	1.0446
SAE1	4	0.99975	0.99975	1.0	19079	0	1.1272	0.0002481	0.00091975	0.244916	71	4	1.1272
MYO5A	4	0.99976	0.99975	1.0	19080	0	1.1838	0.00024342	0.00090266	0.244916	70	4	1.1838
TCEB3CL2	4	0.99979	0.99979	1.0	19081	0	1.1434	0.00020854	0.00078662	0.229688	65	4	1.1434
ATPAF1	4	0.99982	0.99982	1.0	19082	0	1.5447	0.00018327	0.00069752	0.218552	61	4	1.5447
GIGYF2	4	0.99983	0.99983	1.0	19083	0	1.2608	0.00017259	0.00065867	0.218552	57	4	1.2608
PXK	4	0.99983	0.99984	1.0	19084	0	0.95572	0.00016583	0.00063536	0.216849	56	4	0.95572
CT47A1	4	0.99987	0.99988	1.0	19085	0	1.2277	0.00012661	0.00048927	0.184216	50	4	1.2277
WDR33	4	0.99987	0.99988	1.0	19086	0	1.4462	0.00012599	0.0004872	0.184216	49	4	1.4462
HHEX	4	0.99989	0.99989	1.0	19087	0	1.2624	0.00010923	0.00041571	0.169054	47	4	1.2624
REST	4	0.9999	0.9999	1.0	19088	0	1.3837	0.00010324	0.00039499	0.16412	46	4	1.3837
ALYREF	4	0.9999	0.9999	1.0	19089	0	2.1574	5.5916e-07	1.8131e-06	0.00385	8	4	2.1574
GADD45GIP1	4	0.99991	0.99991	1.0	19090	0	1.1828	8.913e-05	0.00033646	0.146152	44	4	1.1828
SNRPF	4	0.99992	0.99992	1.0	19091	0	1.8497	8.04e-05	0.00031004	0.146152	39	4	1.8497
ZC3H13	4	0.99994	0.99994	1.0	19092	0	1.5552	1.4086e-05	4.9471e-05	0.039398	24	4	1.5552
NANS	4	0.99994	0.99994	1.0	19093	0	1.3334	6.257e-05	0.00023337	0.12555	35	4	1.3334
DHFR	4	0.99994	0.99994	1.0	19094	0	1.4512	5.9953e-05	0.00021938	0.123326	34	4	1.4512
GAPDH	4	0.99995	0.99995	1.0	19095	0	1.7978	4.8078e-05	0.00017639	0.112376	30	4	1.7978
C15orf39	4	0.99998	0.99998	1.0	19096	0	1.3666	1.6599e-05	5.9314e-05	0.045347	25	4	1.3666
UBA2	4	0.99999	0.99999	1.0	19097	0	1.5756	1.3853e-05	4.8953e-05	0.039398	23	4	1.5756
SNRPD1	4	0.99999	0.99999	1.0	19098	0	1.7793	1.3195e-05	4.6881e-05	0.039398	22	4	1.7793
SNRPD3	4	0.99999	0.99999	1.0	19099	0	2.1878	1.0476e-05	3.3413e-05	0.03041	21	4	2.1878
MFAP1	4	0.99999	0.99999	1.0	19100	0	1.5886	7.8879e-06	2.357e-05	0.022525	20	4	1.5886
CCNH	4	0.99999	1.0	1.0	19101	0	1.5934	5.9604e-06	1.8908e-05	0.01902	19	4	1.5934
UAP1	4	0.99999	1.0	1.0	19102	0	1.309	5.7813e-06	1.839e-05	0.01902	18	4	1.309
LIPT2	4	1.0	1.0	1.0	19103	0	1.7652	4.9079e-06	1.5282e-05	0.017181	17	4	1.7652
CHD1	4	1.0	1.0	1.0	19104	0	1.5168	1.4338e-06	3.8852e-06	0.005712	13	4	1.5168
SLC2A1	4	1.0	1.0	1.0	19105	0	1.4513	1.3417e-06	3.8852e-06	0.005712	12	4	1.4513
ALDOA	4	1.0	1.0	1.0	19106	0	2.3174	5.7068e-08	2.5901e-07	0.000707	6	4	2.3174
ELAVL1	4	1.0	1.0	1.0	19107	0	1.5133	1.017e-06	2.8491e-06	0.00495	11	4	1.5133
HNRNPU	4	1.0	1.0	1.0	19108	0	1.9899	1.3777e-07	2.5901e-07	0.000707	7	4	1.9899
KIAA1429	4	1.0	1.0	1.0	19109	0	2.4431	2.9728e-08	2.5901e-07	0.000707	5	4	2.4431
PRPF19	4	1.0	1.0	1.0	19110	0	2.9325	3.4122e-09	2.5901e-07	0.000707	4	4	2.9325
CREBBP	4	1.0	1.0	1.0	19111	0	4.3066	2.0072e-10	2.5901e-07	0.000707	2	4	4.3066
SMU1	4	1.0	1.0	1.0	19112	0	2.4687	5.119e-10	2.5901e-07	0.000707	3	4	2.4687
OGT	4	1.0	1.0	1.0	19113	0	4.8025	2.2859e-16	2.5901e-07	0.000707	1	4	4.8025
