## Supplementary table 3 for "SFSWAP is a negative regulator of OGT intron detention and global pre-mRNA splicing"

gene_id	hgnc_symbol	logFC	logCPM	LR	PValue	FDR
ENSG00000100867.15	DHRS2	2.958332867	3.149228483	576.5931124	2.07E-127	4.50E-124
ENSG00000184226.15	PCDH9	1.551707459	6.122754026	517.3921962	1.56E-114	2.78E-111
ENSG00000146674.16	IGFBP3	1.479101876	3.50156309	335.8309283	5.16E-75	3.75E-72
ENSG00000153404.15	PLEKHG4B	2.703017575	1.170829482	312.9957605	4.86E-70	2.89E-67
ENSG00000143126.8	CELSR2	1.423160521	5.343847278	289.5027855	6.38E-65	2.91E-62
ENSG00000230699.2		2.490578751	1.4218749	288.8194224	8.99E-65	3.94E-62
ENSG00000123384.14	LRP1	2.109926459	5.61609028	284.9871449	6.15E-64	2.51E-61
ENSG00000119280.17	C1orf198	1.082001236	7.051518193	281.8752947	2.93E-63	1.15E-60
ENSG00000090006.18	LTBP4	1.938636117	4.077186949	279.7367788	8.57E-63	3.29E-60
ENSG00000117016.10	RIMS3	1.289362041	4.045662853	273.2818674	2.19E-61	7.93E-59
ENSG00000162551.14	ALPL	2.185461594	2.212191928	263.2177537	3.41E-59	1.10E-56
ENSG00000020181.18	ADGRA2	1.24673117	4.196273586	260.6950606	1.21E-58	3.83E-56
ENSG00000163453.11	IGFBP7	1.127832117	5.397116224	260.5140361	1.33E-58	4.06E-56
ENSG00000150893.11	FREM2	1.370017173	5.304142913	254.8193348	2.31E-57	6.76E-55
ENSG00000138449.11	SLC40A1	1.632001806	3.085606278	252.8717727	6.14E-57	1.77E-54
ENSG00000105655.19	ISYNA1	1.194917589	6.323140823	247.7937348	7.86E-56	2.20E-53
ENSG00000183397.6	TEKTIP1	3.83641011	0.326231355	247.752076	8.03E-56	2.21E-53
ENSG00000044524.11	EPHA3	1.562907496	4.931940205	244.0239397	5.22E-55	1.40E-52
ENSG00000185477.5	GPRIN3	1.452796014	3.38757765	243.6850281	6.18E-55	1.64E-52
ENSG00000187244.12	BCAM	2.086906441	4.896771043	237.7465333	1.22E-53	3.06E-51
ENSG00000077063.11	CTTNBP2	1.146384245	3.818518666	236.8091268	1.95E-53	4.84E-51
ENSG00000189060.6	H1-0	2.325467712	5.878375662	234.366361	6.66E-53	1.61E-50
ENSG00000197444.10	OGDHL	1.426915075	3.631675893	226.4071433	3.62E-51	8.35E-49
ENSG00000149809.17	TM7SF2	1.344754256	3.476414061	225.0442661	7.18E-51	1.64E-48
ENSG00000147257.16	GPC3	1.361350177	4.890286274	224.8093748	8.08E-51	1.82E-48
ENSG00000156466.11	GDF6	1.051703029	4.815066517	222.5449483	2.52E-50	5.55E-48
ENSG00000178947.9	SMIM10L2A	1.634156512	2.906676089	220.0644803	8.76E-50	1.84E-47
ENSG00000177788.7	RAB4A-AS1	1.194155702	4.181197497	218.1486944	2.29E-49	4.73E-47
ENSG00000099958.15	DERL3	1.596361778	4.321977599	216.3357244	5.70E-49	1.14E-46
ENSG00000100027.17	YPEL1	1.444580628	3.024206514	211.1410155	7.74E-48	1.46E-45
ENSG00000123453.19	SARDH	2.110226666	2.184656986	210.84597	8.98E-48	1.68E-45
ENSG00000169919.17	GUSB	1.774885942	6.12160259	209.0756704	2.19E-47	3.89E-45
ENSG00000124098.10	FAM210B	1.081903599	4.673576757	206.4117996	8.33E-47	1.47E-44
ENSG00000244509.4	APOBEC3C	1.257553664	4.78845336	206.3384557	8.64E-47	1.51E-44
ENSG00000185621.11	LMLN	1.161337787	3.839122073	201.5552246	9.56E-46	1.63E-43
ENSG00000162669.16	HFM1	1.68087788	1.831608991	199.7737048	2.34E-45	3.92E-43
ENSG00000139178.12	C1RL	1.475183582	3.551404754	199.3576165	2.88E-45	4.79E-43
ENSG00000186994.12	KANK3	2.160605061	2.201783381	198.9553391	3.53E-45	5.81E-43
ENSG00000136630.13	HLX	1.310214644	2.723294302	198.7917625	3.83E-45	6.26E-43
ENSG00000182175.15	RGMA	1.317272128	3.970544966	194.9374569	2.66E-44	4.04E-42
ENSG00000203644.3		1.263860141	2.687083779	193.9774806	4.31E-44	6.49E-42
ENSG00000174938.15	SEZ6L2	1.59121615	3.485443135	193.0281428	6.94E-44	1.04E-41
ENSG00000148408.14	CACNA1B	1.150994353	3.572771295	189.7284595	3.64E-43	5.33E-41
ENSG00000143847.16	PPFIA4	1.517503057	2.367195765	188.7234852	6.04E-43	8.76E-41
ENSG00000168237.18	GLYCTK	1.376886647	2.533039747	187.7234739	9.98E-43	1.44E-40
ENSG00000128596.17	CCDC136	1.264547085	4.071614562	185.6567211	2.82E-42	3.81E-40
ENSG00000196123.13	MATCAP1	1.152217455	3.416234469	185.646574	2.84E-42	3.81E-40
ENSG00000147394.20	ZNF185	1.771697356	3.893309616	184.6860285	4.60E-42	6.04E-40
ENSG00000204366.4	ZBTB12	1.38258952	3.649117475	184.1434088	6.04E-42	7.73E-40
ENSG00000008382.16	MPND	1.187540955	3.592549121	184.1226961	6.10E-42	7.76E-40
ENSG00000106211.10	HSPB1	1.100883015	6.304261476	183.2570645	9.43E-42	1.17E-39
ENSG00000151150.22	ANK3	1.002365525	5.218759126	182.6330455	1.29E-41	1.59E-39
ENSG00000134253.10	TRIM45	1.35337157	2.828286116	182.4094426	1.44E-41	1.77E-39
ENSG00000172053.18	QARS1	1.188011197	6.864929217	181.0135497	2.91E-41	3.54E-39
ENSG00000148290.10	SURF1	1.330610539	4.104643988	181.0055533	2.92E-41	3.54E-39
ENSG00000204228.4	HSD17B8	1.982739393	1.351804985	180.8255574	3.20E-41	3.85E-39
ENSG00000187486.7	KCNJ11	1.403324591	2.697208543	177.0757993	2.11E-40	2.44E-38
ENSG00000196132.14	MYT1	2.01844059	0.893830735	176.9159459	2.28E-40	2.62E-38
ENSG00000133466.14	C1QTNF6	1.672782985	2.885820936	176.5769748	2.71E-40	3.09E-38
ENSG00000260293.2		1.278140738	3.113693662	175.1298166	5.61E-40	6.24E-38
ENSG00000228784.9	LINC00954	1.351096752	2.572656801	174.9017186	6.29E-40	6.96E-38
ENSG00000139209.16	SLC38A4	1.483244864	1.766374537	174.1596535	9.14E-40	9.89E-38
ENSG00000253731.3	PCDHGA6	1.807534298	1.028344445	173.9293153	1.03E-39	1.10E-37
ENSG00000172037.14	LAMB2	1.120809675	5.260022335	173.7770824	1.11E-39	1.19E-37
ENSG00000159921.20	GNE	1.458896206	4.57539452	173.3776547	1.35E-39	1.44E-37
ENSG00000140044.13	JDP2	1.53062328	3.108728308	172.1153931	2.55E-39	2.70E-37
ENSG00000188158.17	NHS	1.989737082	1.271791368	171.3457457	3.76E-39	3.96E-37
ENSG00000134198.10	TSPAN2	1.274126757	2.906509821	171.0576224	4.35E-39	4.53E-37
ENSG00000114779.20	ABHD14B	1.730145273	3.27533161	170.3792841	6.11E-39	6.34E-37
ENSG00000187650.4	VMAC	1.611706543	1.596372886	169.058251	1.19E-38	1.20E-36
ENSG00000213366.13	GSTM2	1.324797289	2.316092562	168.9176534	1.28E-38	1.28E-36
ENSG00000130304.17	SLC27A1	1.392954324	2.742196396	168.4895631	1.58E-38	1.57E-36
ENSG00000088836.14	SLC4A11	1.588028768	1.997680047	168.2086518	1.82E-38	1.80E-36
ENSG00000160781.17	PAQR6	1.890402669	1.654053203	167.8713031	2.16E-38	2.11E-36
ENSG00000188738.16	FSIP2	2.236475202	0.675489219	166.3512385	4.64E-38	4.43E-36
ENSG00000005961.19	ITGA2B	1.576177086	3.130111551	166.1973452	5.01E-38	4.74E-36
ENSG00000076555.16	ACACB	1.034871445	4.525429119	165.6052714	6.75E-38	6.35E-36
ENSG00000129159.9	KCNC1	1.412235516	2.205766082	164.8021953	1.01E-37	9.38E-36
ENSG00000058453.17	CROCC	1.14312129	4.590891664	164.7321624	1.05E-37	9.67E-36
ENSG00000073670.14	ADAM11	1.419251424	4.26910238	164.6359849	1.10E-37	1.01E-35
ENSG00000154358.23	OBSCN	1.244211366	5.51336942	163.9468291	1.55E-37	1.42E-35
ENSG00000152582.14	SPEF2	1.017842064	3.589998509	163.3669464	2.08E-37	1.86E-35
ENSG00000173442.13	EHBP1L1	2.082949551	3.995714721	163.1002055	2.38E-37	2.11E-35
ENSG00000103145.11	HCFC1R1	1.206288253	5.17524329	162.1214339	3.89E-37	3.40E-35
ENSG00000138131.4	LOXL4	1.467482827	4.48416198	161.7876793	4.60E-37	4.01E-35
ENSG00000130529.16	TRPM4	1.482415642	2.701278264	161.6768916	4.87E-37	4.22E-35
ENSG00000131069.20	ACSS2	1.146340148	3.764543884	161.241364	6.06E-37	5.23E-35
ENSG00000134574.12	DDB2	1.158167781	5.579442441	161.1479847	6.35E-37	5.46E-35
ENSG00000271270.8	TMCC1-DT	1.019672581	4.723701809	160.7969213	7.58E-37	6.43E-35
ENSG00000104774.13	MAN2B1	1.385321324	4.978184337	160.5400093	8.62E-37	7.28E-35
ENSG00000165507.9	DEPP1	1.748893824	3.028343784	160.5114187	8.75E-37	7.36E-35
ENSG00000226200.7	SGMS1-AS1	1.403656195	1.974535311	160.4875061	8.85E-37	7.41E-35
ENSG00000198951.12	NAGA	1.0431022	5.19431031	160.1303328	1.06E-36	8.80E-35
ENSG00000158164.7	TMSB15A	1.205800204	2.477071468	160.055465	1.10E-36	9.10E-35
ENSG00000114812.13	VIPR1	1.169819335	3.484766522	159.9622948	1.15E-36	9.49E-35
ENSG00000162073.14	PAQR4	1.152371499	5.787959742	157.3890388	4.21E-36	3.38E-34
ENSG00000099994.11	SUSD2	2.493161521	0.102186729	157.2507497	4.51E-36	3.61E-34
ENSG00000099250.18	NRP1	1.17234698	6.35541426	157.0394799	5.02E-36	4.00E-34
ENSG00000234546.5	LNCTAM34A	1.810546755	2.763594628	156.7032809	5.94E-36	4.71E-34
ENSG00000196159.14	FAT4	1.314730438	5.310386278	156.0095339	8.43E-36	6.60E-34
ENSG00000162636.16	FAM102B	1.090295637	4.867715675	155.7990104	9.37E-36	7.31E-34
ENSG00000169499.15	PLEKHA2	1.27629085	2.387967956	155.6748488	9.97E-36	7.75E-34
ENSG00000161513.12	FDXR	1.681586191	4.318566181	154.9280367	1.45E-35	1.12E-33
ENSG00000171551.12	ECEL1	1.43880654	1.965286548	154.3751374	1.92E-35	1.46E-33
ENSG00000265972.6	TXNIP	1.974073438	4.73677528	154.1331156	2.17E-35	1.64E-33
ENSG00000177943.14	MAMDC4	2.118967315	3.198726177	154.0789927	2.23E-35	1.68E-33
ENSG00000258701.1	LINC00638	2.054448048	1.99504936	152.8338413	4.16E-35	3.10E-33
ENSG00000112659.14	CUL9	1.209731161	4.234305249	152.8229917	4.19E-35	3.11E-33
ENSG00000006282.21	SPATA20	1.131636575	4.228493139	151.8527381	6.82E-35	5.03E-33
ENSG00000232931.6	LINC00342	1.067058474	5.935956201	151.3056344	8.99E-35	6.57E-33
ENSG00000124006.15	OBSL1	1.21813328	5.898726331	151.2236892	9.36E-35	6.82E-33
ENSG00000125520.14	SLC2A4RG	1.066367693	5.64183256	150.9281204	1.09E-34	7.86E-33
ENSG00000120696.9	KBTBD7	1.07483553	4.248886396	150.3640178	1.44E-34	1.03E-32
ENSG00000160233.8	LRRC3	1.174265228	3.511200886	149.6203047	2.10E-34	1.48E-32
ENSG00000119946.12	CNNM1	1.406782081	4.131729687	149.4471431	2.29E-34	1.60E-32
ENSG00000186998.16	EMID1	1.803207701	1.54602974	149.2450642	2.53E-34	1.77E-32
ENSG00000176049.16	JAKMIP2	1.215735841	3.562637547	148.986977	2.89E-34	2.00E-32
ENSG00000085117.12	CD82	1.583837801	1.611874381	148.4498214	3.78E-34	2.59E-32
ENSG00000102053.13	ZC3H12B	1.089798893	3.060880299	148.385363	3.91E-34	2.67E-32
ENSG00000165474.8	GJB2	1.698410737	1.607590774	147.9424532	4.88E-34	3.32E-32
ENSG00000123892.12	RAB38	1.248073713	3.534013225	147.8678978	5.07E-34	3.44E-32
ENSG00000269069.1		1.3517649	1.955432925	147.7828477	5.29E-34	3.58E-32
ENSG00000006611.17	USH1C	1.395592075	1.85865991	146.9333417	8.12E-34	5.39E-32
ENSG00000181513.15	ACBD4	1.333869037	2.908788587	146.3211799	1.10E-33	7.31E-32
ENSG00000233695.2	GAS6-AS1	2.503728723	-0.143292235	146.2295494	1.16E-33	7.63E-32
ENSG00000089157.16	RPLP0	1.076358975	9.834123423	144.8514697	2.31E-33	1.51E-31
ENSG00000171798.19	KNDC1	1.220671508	2.971696236	144.3497565	2.98E-33	1.93E-31
ENSG00000169071.15	ROR2	1.105686004	2.760126108	144.2520015	3.13E-33	2.02E-31
ENSG00000106772.19	PRUNE2	1.322081504	2.339391469	144.1619401	3.27E-33	2.10E-31
ENSG00000141639.12	MAPK4	1.20678994	2.349941085	143.8079409	3.91E-33	2.50E-31
ENSG00000204175.6	GPRIN2	2.692736995	-0.360714889	142.3099739	8.32E-33	5.21E-31
ENSG00000176533.13	GNG7	1.013379906	3.559700412	142.1700161	8.93E-33	5.57E-31
ENSG00000230606.11	APPAT	1.717996529	1.03845784	140.6431171	1.93E-32	1.18E-30
ENSG00000235703.7	EOLA2-DT	1.270737033	2.836383698	140.3482969	2.23E-32	1.36E-30
ENSG00000141971.13	MVB12A	1.111730372	5.20450525	140.2432272	2.36E-32	1.42E-30
ENSG00000140682.19	TGFB1I1	1.385091498	2.945247164	139.1666924	4.05E-32	2.38E-30
ENSG00000205592.16	MUC19	2.969508823	0.432545692	138.6651402	5.21E-32	3.06E-30
ENSG00000147676.14	MAL2	1.058175815	3.652297341	138.4746805	5.74E-32	3.35E-30
ENSG00000077092.20	RARB	1.65563427	1.863297167	138.1163941	6.87E-32	3.95E-30
ENSG00000225032.5		2.149559489	0.159693139	137.6509322	8.69E-32	4.98E-30
ENSG00000224294.1	PINCR	3.770020292	-0.997499843	137.3559518	1.01E-31	5.76E-30
ENSG00000161618.10	ALDH16A1	1.159172984	4.44006654	137.3476431	1.01E-31	5.76E-30
ENSG00000095321.18	CRAT	1.16719242	3.665520054	137.0267193	1.19E-31	6.72E-30
ENSG00000108799.13	EZH1	1.065458337	5.316184238	136.6972124	1.40E-31	7.91E-30
ENSG00000215105.4	TTC3P1	2.009776938	0.87707236	136.5571644	1.51E-31	8.44E-30
ENSG00000184194.6	GPR173	1.604056358	2.620493322	136.4606469	1.58E-31	8.81E-30
ENSG00000128394.17	APOBEC3F	1.499091812	2.534713048	135.341397	2.78E-31	1.52E-29
ENSG00000102003.12	SYP	1.459930162	2.824068099	135.225953	2.95E-31	1.61E-29
ENSG00000185736.16	ADARB2	1.485941002	2.387701663	134.5246947	4.19E-31	2.27E-29
ENSG00000138613.14	APH1B	1.260876475	2.096882602	133.6032901	6.67E-31	3.59E-29
ENSG00000163637.13	PRICKLE2	1.100337074	3.459171978	133.5572837	6.83E-31	3.67E-29
ENSG00000110455.14	ACCS	1.161107976	3.905691635	132.9947661	9.07E-31	4.83E-29
ENSG00000198786.2	MT-ND5	1.03075331	11.86701482	132.711387	1.05E-30	5.54E-29
ENSG00000072135.13	PTPN18	1.262376096	4.689584676	132.6341719	1.09E-30	5.74E-29
ENSG00000227825.4	SLC9A7P1	1.409397854	1.547690441	132.4945301	1.17E-30	6.13E-29
ENSG00000125398.8	SOX9	1.320950528	4.698906578	132.487987	1.17E-30	6.13E-29
ENSG00000250722.6	SELENOP	1.033164981	4.483503584	131.9126562	1.56E-30	8.15E-29
ENSG00000188338.15	SLC38A3	1.712446695	1.020038058	131.5736247	1.85E-30	9.63E-29
ENSG00000149582.16	TMEM25	1.805693848	3.4226356	130.2345448	3.64E-30	1.84E-28
ENSG00000004777.19	ARHGAP33	1.08639063	3.873451005	129.6378198	4.92E-30	2.48E-28
ENSG00000273216.1		2.476027471	-0.292872111	129.4658967	5.36E-30	2.69E-28
ENSG00000205978.6	NYNRIN	1.333551288	4.434299235	129.102948	6.44E-30	3.23E-28
ENSG00000167123.20	CERCAM	1.22109317	5.532346352	128.5984416	8.30E-30	4.12E-28
ENSG00000184619.8	KRBA2	1.473215357	2.662899084	128.4847799	8.79E-30	4.35E-28
ENSG00000170271.11	FAXDC2	2.243755593	1.548791332	128.3393413	9.46E-30	4.67E-28
ENSG00000077616.11	NAALAD2	1.030575146	4.154173637	127.8377823	1.22E-29	5.98E-28
ENSG00000168887.11	C2orf68	1.095443434	5.528842214	127.7612893	1.27E-29	6.18E-28
ENSG00000169432.19	SCN9A	1.587669472	2.824222645	126.8735058	1.98E-29	9.58E-28
ENSG00000231703.2		2.295944143	0.385718535	126.7156469	2.14E-29	1.03E-27
ENSG00000176593.8		1.138579145	2.957760778	125.2788701	4.42E-29	2.09E-27
ENSG00000225855.7	RUSC1-AS1	1.70409871	0.854557999	124.9793918	5.14E-29	2.42E-27
ENSG00000257354.2	MIRLET7IHG	1.32643073	2.819711235	124.9608533	5.19E-29	2.43E-27
ENSG00000104044.16	OCA2	1.093831716	2.548121017	124.5899836	6.26E-29	2.91E-27
ENSG00000174370.12	KCNJ5-AS1	1.342163826	1.635059964	124.1436709	7.84E-29	3.62E-27
ENSG00000186472.20	PCLO	1.066155471	5.302828927	123.6254074	1.02E-28	4.68E-27
ENSG00000143434.17	SEMA6C	1.177892818	3.859162329	123.6003465	1.03E-28	4.73E-27
ENSG00000251602.7	MTA1-DT	1.248515352	2.762240254	123.1582763	1.29E-28	5.84E-27
ENSG00000226137.5	BAIAP2-DT	1.42431877	3.027995959	123.0256745	1.38E-28	6.23E-27
ENSG00000278811.4	LINC00624	1.840551592	0.434814119	122.9935532	1.40E-28	6.32E-27
ENSG00000257176.3		1.5010172	1.164859237	122.7814345	1.56E-28	7.00E-27
ENSG00000112562.20	SMOC2	1.816685779	0.702562539	122.602066	1.70E-28	7.64E-27
ENSG00000018236.15	CNTN1	1.439619088	1.482552564	122.5289399	1.77E-28	7.89E-27
ENSG00000244694.8	PTCHD4	2.081104552	1.350241747	122.4578283	1.83E-28	8.16E-27
ENSG00000286067.1		2.711257612	-0.563327039	122.3477769	1.94E-28	8.61E-27
ENSG00000286176.2		1.525301126	1.119308594	121.7507779	2.62E-28	1.16E-26
ENSG00000225756.1	DBH-AS1	2.970060184	-0.73249376	121.555871	2.89E-28	1.27E-26
ENSG00000197558.13	SSPOP	2.34160483	-0.276650872	121.4306724	3.08E-28	1.35E-26
ENSG00000117971.12	CHRNB4	1.38193685	1.521584364	120.9676146	3.88E-28	1.69E-26
ENSG00000226383.7	LINC01876	1.372622675	1.72966303	120.7904252	4.25E-28	1.83E-26
ENSG00000223745.8	CCDC18-AS1	1.188655663	3.320364209	120.4555472	5.03E-28	2.14E-26
ENSG00000121236.21	TRIM6	1.146184377	2.258893965	120.2979924	5.44E-28	2.31E-26
ENSG00000176244.7	ACBD7	1.166904964	3.487400875	120.2936925	5.46E-28	2.31E-26
ENSG00000251095.8		2.783537993	-0.606311493	120.2319363	5.63E-28	2.38E-26
ENSG00000186310.10	NAP1L3	1.541428981	1.018143361	119.7214469	7.28E-28	3.06E-26
ENSG00000142920.17	AZIN2	1.236570184	2.290138657	118.9336142	1.08E-27	4.51E-26
ENSG00000197766.9	CFD	1.155729945	1.986747314	118.3837008	1.43E-27	5.92E-26
ENSG00000115461.5	IGFBP5	1.821224422	2.193058046	118.0261192	1.71E-27	7.04E-26
ENSG00000106330.12	MOSPD3	1.095668311	2.767541213	117.4076894	2.34E-27	9.54E-26
ENSG00000083750.13	RRAGB	1.005347369	4.158915026	117.2259859	2.56E-27	1.04E-25
ENSG00000144152.13	FBLN7	1.430076263	1.254692363	117.0452018	2.81E-27	1.14E-25
ENSG00000127152.18	BCL11B	1.348396087	1.596136229	116.4980366	3.70E-27	1.49E-25
ENSG00000064692.20	SNCAIP	1.367162061	1.698868847	116.4170169	3.85E-27	1.54E-25
ENSG00000151065.14	DCP1B	1.055265291	4.164609565	116.178498	4.34E-27	1.73E-25
ENSG00000206077.14	ZDHHC11B	1.257482964	3.855946918	116.0389556	4.66E-27	1.85E-25
ENSG00000165905.18	LARGE2	1.533494298	1.571508391	115.8062614	5.24E-27	2.07E-25
ENSG00000214562.15	NUTM2D	1.520379761	0.912373322	115.5274736	6.03E-27	2.37E-25
ENSG00000167037.19	SGSM1	1.179126138	2.080523604	115.2575964	6.91E-27	2.71E-25
ENSG00000177599.13	ZNF491	1.660539693	0.62300265	115.0199759	7.79E-27	3.04E-25
ENSG00000143147.15	GPR161	1.005678789	4.799046481	114.7847673	8.77E-27	3.40E-25
ENSG00000230091.6	TMEM254-AS1	1.221603738	2.149389654	114.6085493	9.59E-27	3.70E-25
ENSG00000150551.11	LYPD1	1.059570965	4.09435716	114.5899236	9.68E-27	3.73E-25
ENSG00000134245.18	WNT2B	1.63385035	0.823923062	114.5213754	1.00E-26	3.86E-25
ENSG00000278133.1		1.215722423	2.910820312	113.9941124	1.31E-26	5.00E-25
ENSG00000245498.7	MSANTD2-AS1	1.708321119	1.510107214	113.7533219	1.48E-26	5.64E-25
ENSG00000246877.2	DNM1P35	2.256940303	1.029694091	113.5579765	1.63E-26	6.20E-25
ENSG00000104081.14	BMF	1.206764616	4.379750602	113.4147459	1.75E-26	6.63E-25
ENSG00000162804.14	SNED1	1.097887217	2.797680883	113.3161479	1.84E-26	6.94E-25
ENSG00000185885.17	IFITM1	1.146196532	2.287229269	113.25941	1.89E-26	7.13E-25
ENSG00000115604.12	IL18R1	1.021282961	2.981047008	112.7140426	2.49E-26	9.34E-25
ENSG00000170390.16	DCLK2	1.015769471	3.805985919	112.2126829	3.21E-26	1.19E-24
ENSG00000167371.21	PRRT2	1.444620597	1.154064114	112.0313659	3.52E-26	1.30E-24
ENSG00000181350.12	LRRC75A	1.518541161	1.181710689	111.9777517	3.61E-26	1.33E-24
ENSG00000258839.4	MC1R	1.310630747	2.801175022	111.3461718	4.97E-26	1.82E-24
ENSG00000144802.11	NFKBIZ	1.323009365	3.713745505	111.041614	5.79E-26	2.11E-24
ENSG00000267436.1		2.469570871	-0.567542401	110.3818211	8.08E-26	2.94E-24
ENSG00000142303.14	ADAMTS10	1.231524456	2.732147759	110.3455996	8.23E-26	2.99E-24
ENSG00000254860.7	TMEM9B-AS1	1.137460145	2.736547649	110.045931	9.57E-26	3.46E-24
ENSG00000050767.18	COL23A1	1.732108556	1.072831303	109.9260952	1.02E-25	3.66E-24
ENSG00000165449.12	SLC16A9	1.39240884	3.276599616	109.7572985	1.11E-25	3.97E-24
ENSG00000254363.6		2.497263716	0.063338835	109.3731465	1.34E-25	4.75E-24
ENSG00000171517.6	LPAR3	1.173953172	1.990738852	109.1557108	1.50E-25	5.27E-24
ENSG00000166278.16	C2	1.628681116	0.909749999	109.1209063	1.53E-25	5.35E-24
ENSG00000267470.6	ZNF571-AS1	2.123551953	-0.118898322	109.0769425	1.56E-25	5.46E-24
ENSG00000225762.1	LINC01389	1.677626718	0.597640708	109.0262148	1.60E-25	5.59E-24
ENSG00000258811.1		3.220670145	-1.135545773	109.0084678	1.62E-25	5.63E-24
ENSG00000040608.14	RTN4R	1.173772061	1.986378747	108.9833512	1.64E-25	5.70E-24
ENSG00000223774.5		2.442956131	-0.351726115	108.8849192	1.72E-25	5.95E-24
ENSG00000181754.7	AMIGO1	1.21881967	1.809903209	108.4827817	2.11E-25	7.24E-24
ENSG00000130303.14	BST2	2.327568458	0.83645788	107.726683	3.09E-25	1.05E-23
ENSG00000180815.15	MAP3K15	1.047063658	4.878068325	107.5590021	3.36E-25	1.13E-23
ENSG00000213023.11	SYT3	1.102219328	2.703628648	107.5389129	3.39E-25	1.14E-23
ENSG00000104983.8	CCDC61	1.06707605	2.361121248	106.7905318	4.95E-25	1.65E-23
ENSG00000135124.16	P2RX4	1.067702557	4.195171389	106.6224777	5.39E-25	1.79E-23
ENSG00000159917.17	ZNF235	1.002920684	3.149486764	105.8824835	7.82E-25	2.56E-23
ENSG00000261655.1		2.855593701	-0.696206997	105.8653421	7.89E-25	2.58E-23
ENSG00000204584.1		1.16543899	2.238307779	105.8027359	8.15E-25	2.66E-23
ENSG00000165495.16	PKNOX2	1.548634575	0.688898702	105.790488	8.20E-25	2.67E-23
ENSG00000273274.2	ZBTB8B	1.301622957	1.61675332	105.6311449	8.88E-25	2.87E-23
ENSG00000273032.3	DGCR5	1.211537241	1.855483723	105.579387	9.12E-25	2.94E-23
ENSG00000171368.12	TPPP	1.331891088	5.273376289	105.5238706	9.38E-25	3.02E-23
ENSG00000171533.12	MAP6	1.23700254	2.795395331	105.3031157	1.05E-24	3.36E-23
ENSG00000177990.12	DPY19L2	1.237356502	1.762252499	105.1669749	1.12E-24	3.59E-23
ENSG00000260267.1		1.336293249	1.873206729	105.0308057	1.20E-24	3.83E-23
ENSG00000249550.8	LINC01234	1.40186516	2.04844984	104.6068452	1.49E-24	4.70E-23
ENSG00000177098.9	SCN4B	1.726148979	0.51146624	104.4162896	1.64E-24	5.13E-23
ENSG00000161082.13	CELF5	1.554885807	0.608014075	104.012151	2.01E-24	6.24E-23
ENSG00000167311.14	ART5	1.015084133	2.380412323	103.9047364	2.12E-24	6.57E-23
ENSG00000180626.10	ZNF594	1.143751563	3.798281042	103.8816312	2.15E-24	6.64E-23
ENSG00000204681.11	GABBR1	1.010195147	5.450569897	103.5301099	2.56E-24	7.89E-23
ENSG00000076864.21	RAP1GAP	1.157324728	2.64563059	102.9524023	3.43E-24	1.04E-22
ENSG00000124215.17	CDH26	1.316444197	1.818978755	102.7495911	3.80E-24	1.15E-22
ENSG00000254815.6	LMNTD2-AS1	1.608454916	0.658064983	102.568763	4.17E-24	1.25E-22
ENSG00000260874.5		1.703584046	0.447519798	102.0014328	5.55E-24	1.66E-22
ENSG00000111199.12	TRPV4	1.290449352	1.976812118	101.5615925	6.93E-24	2.05E-22
ENSG00000110042.8	DTX4	1.083040963	2.313506211	101.3972789	7.53E-24	2.20E-22
ENSG00000181035.14	SLC25A42	1.203408443	3.509765168	101.1426619	8.56E-24	2.50E-22
ENSG00000250120.8	PCDHA10	1.078016261	2.320924501	100.8626752	9.86E-24	2.87E-22
ENSG00000159403.18	C1R	1.033119967	2.317812117	100.6017845	1.12E-23	3.25E-22
ENSG00000262209.3	PCDHGB3	2.081400912	-0.238635298	100.3311684	1.29E-23	3.70E-22
ENSG00000135333.15	EPHA7	1.469344081	1.063930798	100.2846347	1.32E-23	3.78E-22
ENSG00000112812.16	PRSS16	1.279461875	1.774774427	100.1215495	1.43E-23	4.10E-22
ENSG00000141959.17	PFKL	1.029213285	6.127331612	99.9847702	1.54E-23	4.37E-22
ENSG00000184208.12	C22orf46	1.199073452	4.83620227	99.91790974	1.59E-23	4.51E-22
ENSG00000167676.5	PLIN4	1.427617079	0.903680623	99.86517129	1.63E-23	4.62E-22
ENSG00000105290.13	APLP1	1.109966451	2.648177289	99.69047268	1.78E-23	5.03E-22
ENSG00000021762.20	OSBPL5	1.072424852	3.807518812	99.41154586	2.05E-23	5.77E-22
ENSG00000063127.16	SLC6A16	1.144480923	2.250766137	99.32745459	2.14E-23	6.00E-22
ENSG00000269896.2		1.316860024	1.182384513	99.24429767	2.23E-23	6.25E-22
ENSG00000148057.16	IDNK	1.516095583	0.758820763	99.00909745	2.51E-23	7.02E-22
ENSG00000285589.1		1.429792402	1.062314144	98.8309603	2.75E-23	7.67E-22
ENSG00000106123.12	EPHB6	1.878016957	0.797086032	98.7867197	2.81E-23	7.83E-22
ENSG00000159915.13	ZNF233	1.187618619	1.588234641	98.58133385	3.12E-23	8.64E-22
ENSG00000012779.12	ALOX5	1.754318451	0.650093646	98.54426664	3.18E-23	8.80E-22
ENSG00000164088.18	PPM1M	1.172069248	1.944610784	98.46121197	3.31E-23	9.13E-22
ENSG00000188897.10		1.767554687	0.945461199	98.21983688	3.74E-23	1.03E-21
ENSG00000129757.15	CDKN1C	1.181879261	2.178360511	98.05367379	4.07E-23	1.11E-21
ENSG00000127415.13	IDUA	1.937417347	0.337582689	97.5660935	5.21E-23	1.41E-21
ENSG00000223704.2	LINC01422	1.480308612	0.791446073	97.28277659	6.01E-23	1.62E-21
ENSG00000267313.7		1.1052272	1.794290086	96.87296691	7.39E-23	1.98E-21
ENSG00000259407.1		2.153481947	-0.449908384	96.4190297	9.30E-23	2.47E-21
ENSG00000188580.15	NKAIN2	2.394716802	-0.331960858	95.5041664	1.48E-22	3.85E-21
ENSG00000277010.1		2.222699492	-0.476522483	95.34313253	1.60E-22	4.15E-21
ENSG00000224729.6	PCOLCE-AS1	1.815627934	0.095980009	95.07977088	1.83E-22	4.70E-21
ENSG00000176204.14	LRRTM4	1.304944952	1.164239329	95.04849423	1.86E-22	4.76E-21
ENSG00000074370.18	ATP2A3	1.149860398	2.461608835	95.03153286	1.87E-22	4.80E-21
ENSG00000089199.10	CHGB	3.344149358	-0.655087147	94.69792664	2.22E-22	5.65E-21
ENSG00000127585.12	FBXL16	1.559496183	2.012247486	94.17133902	2.89E-22	7.32E-21
ENSG00000101298.15	SNPH	1.050136956	2.423733359	94.07572212	3.04E-22	7.67E-21
ENSG00000007314.12	SCN4A	1.725791422	0.201622966	94.06082344	3.06E-22	7.72E-21
ENSG00000151224.13	MAT1A	1.375119256	1.130100334	93.92548096	3.28E-22	8.24E-21
ENSG00000105519.18	CAPS	1.53492525	0.745369108	93.874993	3.36E-22	8.42E-21
ENSG00000163431.13	LMOD1	1.398333705	1.202681714	93.77262284	3.54E-22	8.84E-21
ENSG00000248866.1	USP46-DT	1.236932029	1.371380336	92.84615387	5.65E-22	1.39E-20
ENSG00000110090.13	CPT1A	1.222987129	4.913948341	92.76380048	5.89E-22	1.44E-20
ENSG00000065717.15	TLE2	1.603564646	0.55308889	92.72412064	6.01E-22	1.46E-20
ENSG00000185432.12	METTL7A	1.4703183	2.088430444	92.59852319	6.41E-22	1.56E-20
ENSG00000176714.10	CCDC121	1.052389144	2.347802664	92.42445027	6.99E-22	1.69E-20
ENSG00000196421.9	C20orf204	1.487490686	2.222347515	92.28415055	7.51E-22	1.80E-20
ENSG00000267284.2		1.182511808	1.395989268	92.07177219	8.36E-22	2.00E-20
ENSG00000012171.20	SEMA3B	1.345133839	1.216140454	91.56297457	1.08E-21	2.53E-20
ENSG00000137801.11	THBS1	1.376972199	4.927169455	91.28543592	1.24E-21	2.90E-20
ENSG00000168918.14	INPP5D	2.571712617	0.918466338	91.2457813	1.27E-21	2.95E-20
ENSG00000115226.10	FNDC4	1.103139886	1.883567997	91.06523424	1.39E-21	3.22E-20
ENSG00000100307.13	CBX7	1.02234854	3.197575178	90.8259314	1.57E-21	3.59E-20
ENSG00000123411.15	IKZF4	1.094076772	3.241178213	90.3700929	1.98E-21	4.48E-20
ENSG00000264112.1		1.083327363	3.997951074	90.16800159	2.19E-21	4.95E-20
ENSG00000164707.16	SLC13A4	1.236544288	1.42177344	90.09598028	2.27E-21	5.12E-20
ENSG00000144847.13	IGSF11	1.054723782	2.344594523	89.79280554	2.64E-21	5.94E-20
ENSG00000176746.6	MAGEB6	2.831829985	-1.265508061	89.48794337	3.09E-21	6.89E-20
ENSG00000197587.11	DMBX1	1.12376218	2.430624484	89.48409105	3.09E-21	6.90E-20
ENSG00000134627.12	PIWIL4	1.413354545	0.88684772	89.47470167	3.11E-21	6.92E-20
ENSG00000007255.10	TRAPPC6A	1.547000699	2.505903302	89.2559676	3.47E-21	7.70E-20
ENSG00000117425.14	PTCH2	1.097031543	1.838462848	87.99004682	6.58E-21	1.43E-19
ENSG00000278535.5	DHRS11	1.078737829	3.954153633	87.69740153	7.63E-21	1.65E-19
ENSG00000247746.5	USP51	1.344486366	0.900148023	87.53580819	8.28E-21	1.78E-19
ENSG00000111859.17	NEDD9	1.091021952	3.685396262	87.50325699	8.41E-21	1.81E-19
ENSG00000226091.7	LINC00937	1.227687159	1.16738743	87.42299451	8.76E-21	1.87E-19
ENSG00000171119.3	NRTN	1.413129472	1.147658962	87.11874104	1.02E-20	2.17E-19
ENSG00000285581.1		2.622065555	-0.846000904	87.0810339	1.04E-20	2.21E-19
ENSG00000242474.3	LINC03015	1.052703384	3.275701148	86.94071334	1.12E-20	2.37E-19
ENSG00000157734.14	SNX22	1.118476025	2.033865327	86.84226109	1.18E-20	2.48E-19
ENSG00000196605.7	ZNF846	1.200633828	1.92197886	86.74507822	1.23E-20	2.60E-19
ENSG00000177106.17	EPS8L2	1.130058686	3.657335416	86.71645924	1.25E-20	2.63E-19
ENSG00000261056.2		2.382757822	-0.893365824	86.67617761	1.28E-20	2.68E-19
ENSG00000244968.7	LIFR-AS1	1.146661791	1.816073404	86.39756403	1.47E-20	3.05E-19
ENSG00000144644.15	GADL1	1.936738423	-0.289235656	86.21232804	1.62E-20	3.34E-19
ENSG00000007402.12	CACNA2D2	1.309360336	1.03089945	86.20307642	1.62E-20	3.35E-19
ENSG00000099338.23	CATSPERG	1.606976948	0.277002233	86.04451487	1.76E-20	3.62E-19
ENSG00000233215.6	LINC01687	1.199905732	1.84910347	85.97296385	1.82E-20	3.73E-19
ENSG00000143869.7	GDF7	1.026893383	1.915968872	85.75776443	2.03E-20	4.14E-19
ENSG00000258986.7	TMEM179	1.801232295	0.097781458	84.67264974	3.52E-20	7.03E-19
ENSG00000219626.9	FAM228B	1.184371584	2.392329467	84.65202505	3.56E-20	7.10E-19
ENSG00000167535.8	CACNB3	1.26173052	2.668873602	84.62818116	3.60E-20	7.18E-19
ENSG00000232160.7	RAP2C-AS1	1.297495985	1.043867187	84.62619707	3.60E-20	7.18E-19
ENSG00000179399.15	GPC5	1.162481208	1.922556933	83.75587133	5.60E-20	1.09E-18
ENSG00000119632.4	IFI27L2	1.501385013	0.906529533	83.17264566	7.52E-20	1.45E-18
ENSG00000203799.14	CCDC162P	1.150599583	1.913913617	83.16576796	7.55E-20	1.45E-18
ENSG00000177455.15	CD19	1.530374863	0.539323564	83.04495985	8.02E-20	1.54E-18
ENSG00000135519.8	KCNH3	1.988871472	-0.094241469	83.01607279	8.14E-20	1.56E-18
ENSG00000129244.9	ATP1B2	1.19650734	3.211690447	83.00365236	8.19E-20	1.57E-18
ENSG00000062038.15	CDH3	1.067646473	2.712044794	82.68035744	9.65E-20	1.83E-18
ENSG00000122971.9	ACADS	1.008527032	2.543648543	82.40680764	1.11E-19	2.09E-18
ENSG00000159713.11	TPPP3	1.4874453	0.350434809	82.37538756	1.13E-19	2.12E-18
ENSG00000187730.9	GABRD	2.338269363	-0.830392107	82.34472527	1.14E-19	2.15E-18
ENSG00000196361.10	ELAVL3	1.919389425	0.34447915	82.28480236	1.18E-19	2.21E-18
ENSG00000099365.11	STX1B	1.748822509	-0.156844538	81.98735203	1.37E-19	2.56E-18
ENSG00000163071.11	SPATA18	1.599322245	3.405622384	81.9271325	1.41E-19	2.63E-18
ENSG00000278530.5	CHMP1B2P	2.867829033	-1.390666987	81.85321403	1.47E-19	2.72E-18
ENSG00000142046.15	TMEM91	1.38898368	0.571649967	81.31089461	1.93E-19	3.51E-18
ENSG00000287315.1		2.880934099	-1.438186408	81.13932778	2.10E-19	3.81E-18
ENSG00000126803.10	HSPA2	1.056883909	3.226363646	80.65364359	2.69E-19	4.82E-18
ENSG00000228933.8		1.20232669	1.003037156	80.57908704	2.79E-19	4.99E-18
ENSG00000224903.2	RNF32-AS1	1.196048342	2.51753555	80.47961451	2.94E-19	5.24E-18
ENSG00000234997.3	LINC02966	1.666055117	-0.062764357	80.35176527	3.13E-19	5.57E-18
ENSG00000233006.8	MIR3936HG	1.000103334	1.858820421	80.19320247	3.40E-19	6.01E-18
ENSG00000053524.13	MCF2L2	1.110773838	1.589463578	80.13009774	3.51E-19	6.19E-18
ENSG00000271013.1	LRRC37A9P	1.067179078	1.725587405	79.98183681	3.78E-19	6.64E-18
ENSG00000102879.17	CORO1A	1.14586873	1.178948092	79.86460055	4.01E-19	7.03E-18
ENSG00000105419.18	MEIS3	1.035892854	3.290551119	79.8361774	4.07E-19	7.12E-18
ENSG00000260095.1		2.053941508	-0.5846904	79.25668663	5.45E-19	9.43E-18
ENSG00000107562.17	CXCL12	1.176068098	3.915043655	78.99962863	6.21E-19	1.07E-17
ENSG00000144488.15	ESPNL	1.086272743	1.711240249	78.93381512	6.42E-19	1.10E-17
ENSG00000083814.13	ZNF671	1.571888977	1.006710242	78.92014272	6.47E-19	1.11E-17
ENSG00000111077.18	TNS2	1.132796573	2.88250883	78.78078541	6.94E-19	1.19E-17
ENSG00000106034.18	CPED1	1.458370655	0.422557367	78.60166135	7.60E-19	1.30E-17
ENSG00000046774.10	MAGEC2	1.677434206	-0.036659778	78.583317	7.67E-19	1.31E-17
ENSG00000255052.5	FAM66D	1.530206484	0.538234149	78.55384915	7.78E-19	1.33E-17
ENSG00000162068.2	NTN3	1.11562461	1.348930071	78.43371353	8.27E-19	1.41E-17
ENSG00000234684.8	SDCBP2-AS1	1.318128513	2.784347131	78.03518325	1.01E-18	1.71E-17
ENSG00000142235.13	LMTK3	1.118894516	1.645682415	77.73769192	1.18E-18	1.97E-17
ENSG00000215045.9	GRID2IP	2.108536951	-0.677013875	77.66206235	1.22E-18	2.04E-17
ENSG00000185361.9	TNFAIP8L1	1.183479431	2.930233449	77.62210411	1.25E-18	2.08E-17
ENSG00000081052.14	COL4A4	1.149457216	1.201498879	77.61610148	1.25E-18	2.08E-17
ENSG00000268575.1		1.197575813	2.151954863	77.50776739	1.32E-18	2.20E-17
ENSG00000262772.2	LINC01977	1.168499334	1.195667963	77.35020551	1.43E-18	2.37E-17
ENSG00000259439.3	LINC01833	1.502933932	0.460586578	77.07800863	1.64E-18	2.70E-17
ENSG00000280294.1		2.044342468	-0.547077565	76.9738593	1.73E-18	2.83E-17
ENSG00000073350.14	LLGL2	1.088570329	4.036386124	76.76226967	1.93E-18	3.14E-17
ENSG00000286964.1		1.244353856	1.530382834	76.62180023	2.07E-18	3.37E-17
ENSG00000183690.13	EFHC2	1.132077796	1.268039761	76.61994797	2.07E-18	3.37E-17
ENSG00000196668.4	LINC00173	1.312684859	0.865414218	76.04494905	2.77E-18	4.44E-17
ENSG00000103832.10	GOLGA8UP	1.753528575	-0.289081012	75.809337	3.12E-18	4.97E-17
ENSG00000130702.15	LAMA5	1.068095091	6.762709919	75.77645806	3.18E-18	5.05E-17
ENSG00000267886.1		1.032813605	1.661121218	75.54070837	3.58E-18	5.65E-17
ENSG00000070601.10	FRMPD1	2.161446726	-0.587129533	75.37846438	3.89E-18	6.11E-17
ENSG00000205959.4		1.449945893	0.235723495	75.37617295	3.89E-18	6.11E-17
ENSG00000130775.16	THEMIS2	1.099636222	1.277269041	75.31199062	4.02E-18	6.28E-17
ENSG00000275936.1		2.919713097	-1.571171638	75.23731204	4.17E-18	6.48E-17
ENSG00000260423.2	LINC02367	2.084905561	-0.729218347	75.21223326	4.23E-18	6.56E-17
ENSG00000271141.1		1.310512309	0.631529012	75.14386875	4.38E-18	6.77E-17
ENSG00000259692.6		1.498037404	0.269891981	75.05997764	4.57E-18	7.04E-17
ENSG00000262576.3	PCDHGA4	1.672243755	-0.123923598	74.66776546	5.57E-18	8.53E-17
ENSG00000225138.8	SLC9A3-AS1	1.012181017	5.205021726	74.44278877	6.24E-18	9.53E-17
ENSG00000144649.10	GASK1A	1.174230599	0.934905861	74.05199749	7.61E-18	1.15E-16
ENSG00000116031.9	CD207	1.813855802	-0.362429031	74.050636	7.61E-18	1.15E-16
ENSG00000155495.9	MAGEC1	1.68945974	-0.076363525	73.98140807	7.89E-18	1.19E-16
ENSG00000226476.7	LINC01748	1.418225415	0.981057846	73.94054118	8.05E-18	1.22E-16
ENSG00000254602.2	MIR130AHG	1.676390844	0.224579981	73.73750156	8.92E-18	1.34E-16
ENSG00000246263.4	UBR5-DT	1.161103125	1.231535155	73.66375436	9.26E-18	1.39E-16
ENSG00000155622.7	XAGE2	1.402830521	0.333370083	73.63357324	9.41E-18	1.40E-16
ENSG00000177191.3	B3GNT8	1.600124636	0.014778121	73.42382262	1.05E-17	1.55E-16
ENSG00000101017.15	CD40	1.595102439	0.573578101	73.33987838	1.09E-17	1.62E-16
ENSG00000142961.16	MOB3C	1.090040667	1.298922447	73.1787632	1.18E-17	1.74E-16
ENSG00000140398.14	NEIL1	1.034768171	3.271031012	73.13469752	1.21E-17	1.77E-16
ENSG00000004848.8	ARX	1.126677581	1.172594911	72.96196238	1.32E-17	1.93E-16
ENSG00000227268.5	KLLN	1.413739346	0.445773014	72.7279361	1.49E-17	2.16E-16
ENSG00000099974.8	DDTL	1.476948738	1.902755779	72.38675999	1.77E-17	2.55E-16
ENSG00000118557.16	PMFBP1	1.1314588	1.75666265	72.19446076	1.95E-17	2.80E-16
ENSG00000100003.18	SEC14L2	1.060412713	1.267199625	71.83363337	2.34E-17	3.33E-16
ENSG00000245849.8	RAD51-AS1	1.062775939	2.872516208	71.79569819	2.39E-17	3.39E-16
ENSG00000184154.16	LRRC51	1.2050754	1.237369282	71.71913232	2.48E-17	3.52E-16
ENSG00000287754.1		1.867337571	-0.460621676	71.24165904	3.16E-17	4.45E-16
ENSG00000214456.8	PLIN5	1.638113296	-0.182489988	71.16598842	3.28E-17	4.61E-16
ENSG00000181097.5	LINC02878	1.303214604	0.598496428	70.87851783	3.80E-17	5.29E-16
ENSG00000265728.1		1.789636404	-0.443584637	70.85690056	3.84E-17	5.34E-16
ENSG00000235493.2	LINC01967	1.353249572	0.439391847	70.84293312	3.87E-17	5.37E-16
ENSG00000247363.3	NUP107-DT	1.966908986	-0.67161296	70.83425994	3.89E-17	5.39E-16
ENSG00000091262.17	ABCC6	1.129334699	2.352604093	70.68793257	4.18E-17	5.79E-16
ENSG00000186862.20	PDZD7	1.10763583	1.28048602	70.50472676	4.59E-17	6.33E-16
ENSG00000289546.1		2.13663654	-0.744826146	70.45933245	4.70E-17	6.46E-16
ENSG00000169174.11	PCSK9	2.150542991	-0.667408232	70.14951964	5.50E-17	7.52E-16
ENSG00000152672.8	CLEC4F	2.125843362	-0.961323266	69.8852947	6.29E-17	8.55E-16
ENSG00000267265.6	GP6-AS1	1.572485261	0.506037005	69.77369516	6.65E-17	9.01E-16
ENSG00000272692.2		2.019535948	-0.841332329	69.70354143	6.89E-17	9.33E-16
ENSG00000006071.16	ABCC8	1.259253817	0.581787541	69.41292116	7.99E-17	1.07E-15
ENSG00000248019.3	FAM13A-AS1	1.096462379	1.091604993	69.22784405	8.77E-17	1.17E-15
ENSG00000169247.14	SH3TC2	1.106070574	1.165765554	69.17502843	9.01E-17	1.20E-15
ENSG00000106511.6	MEOX2	1.769629884	-0.20498794	69.16790987	9.04E-17	1.21E-15
ENSG00000273340.1	MICE	1.315571322	0.566246576	69.12738107	9.23E-17	1.23E-15
ENSG00000187372.11	PCDHB13	1.122158198	1.091068708	69.03375318	9.68E-17	1.28E-15
ENSG00000251138.7	LINC02882	1.65722015	-0.171287387	68.90751845	1.03E-16	1.36E-15
ENSG00000224905.8		1.251449041	1.411964528	68.77346318	1.10E-16	1.45E-15
ENSG00000119681.12	LTBP2	1.374165003	2.886314348	68.69774108	1.15E-16	1.51E-15
ENSG00000197813.6		1.339213909	0.583871769	68.55503191	1.23E-16	1.62E-15
ENSG00000188747.9	NOXA1	1.499266334	1.471676456	68.0461584	1.60E-16	2.08E-15
ENSG00000103534.17	TMC5	1.224141222	0.742059154	68.01455858	1.62E-16	2.11E-15
ENSG00000124507.11	PACSIN1	1.09620263	1.104784354	67.90276134	1.72E-16	2.23E-15
ENSG00000168913.7	ENHO	1.201520552	0.827855128	67.84397252	1.77E-16	2.29E-15
ENSG00000105227.16	PRX	1.229763886	2.215223731	67.58997137	2.01E-16	2.59E-15
ENSG00000089723.10	OTUB2	1.054625428	2.336289218	67.47588662	2.13E-16	2.74E-15
ENSG00000237037.9	NDUFA6-DT	1.136030287	0.979794856	67.00077523	2.71E-16	3.45E-15
ENSG00000226800.5	CACTIN-AS1	1.650453078	-0.196640745	66.94800698	2.79E-16	3.54E-15
ENSG00000078081.8	LAMP3	1.47703366	2.35527444	66.86974715	2.90E-16	3.68E-15
ENSG00000186897.5	C1QL4	1.410554786	1.196186325	66.70945609	3.15E-16	3.98E-15
ENSG00000143341.12	HMCN1	1.100406181	3.816130875	66.55489182	3.40E-16	4.28E-15
ENSG00000141052.18	MYOCD	1.404948105	0.34342835	66.42629007	3.63E-16	4.56E-15
ENSG00000144045.14	DQX1	2.580885473	-1.3839488	66.31419753	3.84E-16	4.81E-15
ENSG00000008056.14	SYN1	1.32052103	0.362134695	66.30918326	3.85E-16	4.82E-15
ENSG00000229404.6	LINC00858	1.085714409	1.373728771	66.04553791	4.41E-16	5.46E-15
ENSG00000099282.10	TSPAN15	1.007289077	3.522706412	65.93013514	4.67E-16	5.77E-15
ENSG00000251666.1	ZNF346-IT1	1.225490632	0.64488117	65.88211644	4.79E-16	5.91E-15
ENSG00000125510.18	OPRL1	1.633389487	-0.288597458	65.74600649	5.13E-16	6.32E-15
ENSG00000162882.15	HAAO	1.622376226	-0.252045293	65.58661726	5.56E-16	6.81E-15
ENSG00000268006.1	PTOV1-AS1	1.176266532	0.989236498	65.01608236	7.43E-16	9.02E-15
ENSG00000158286.13	RNF207	1.108933948	2.41352643	64.85704492	8.05E-16	9.76E-15
ENSG00000170743.17	SYT9	1.094125551	1.089718263	64.80559714	8.27E-16	9.98E-15
ENSG00000165359.16	INTS6L	1.009943851	3.352739685	64.76577025	8.44E-16	1.02E-14
ENSG00000278917.1		1.729672754	-0.484980698	64.42378256	1.00E-15	1.20E-14
ENSG00000257557.2	PPP1R12A-AS1	1.437418096	0.30635775	64.35142715	1.04E-15	1.24E-14
ENSG00000122986.14	HVCN1	1.458320282	0.741870539	64.14751151	1.15E-15	1.37E-14
ENSG00000176971.4	FIBIN	1.725373298	0.472956053	63.94652813	1.28E-15	1.51E-14
ENSG00000161381.14	PLXDC1	1.696041451	-0.439432	63.75515079	1.41E-15	1.66E-14
ENSG00000215246.6	LINC02982	1.077775958	1.629018328	63.70318776	1.45E-15	1.71E-14
ENSG00000163531.17	NFASC	1.249224834	0.602450256	63.63244903	1.50E-15	1.77E-14
ENSG00000162624.16	LHX8	1.12376186	1.279168935	63.6118602	1.52E-15	1.78E-14
ENSG00000259845.1	HERC2P10	2.032843485	-0.940236362	63.58183035	1.54E-15	1.81E-14
ENSG00000143994.14	ABHD1	1.356036317	0.269519469	63.37184848	1.71E-15	2.00E-14
ENSG00000287837.1		1.090210342	1.767844208	63.22009542	1.85E-15	2.15E-14
ENSG00000225377.6	NRSN2-AS1	1.496549229	1.86674171	63.13662998	1.93E-15	2.24E-14
ENSG00000181634.8	TNFSF15	1.640665259	0.055153692	62.94998888	2.12E-15	2.45E-14
ENSG00000110628.16	SLC22A18	1.333813442	0.338945416	62.88651169	2.19E-15	2.53E-14
ENSG00000143125.6	PROK1	1.477997811	0.114720293	62.79904941	2.29E-15	2.64E-14
ENSG00000268182.6	SMIM17	1.361778754	0.592417819	62.74407935	2.35E-15	2.71E-14
ENSG00000197852.12	INKA2	1.282159285	2.093619248	62.61243342	2.52E-15	2.89E-14
ENSG00000286403.1		2.312571028	-1.324495729	62.48284375	2.69E-15	3.06E-14
ENSG00000267283.1		1.525745904	0.153307254	62.3053979	2.94E-15	3.34E-14
ENSG00000104888.10	SLC17A7	1.197757123	0.67614371	62.07313616	3.31E-15	3.75E-14
ENSG00000177519.4	RPRM	1.223964876	3.949201403	61.35993506	4.75E-15	5.26E-14
ENSG00000149403.13	GRIK4	1.09933873	0.94399195	61.20740332	5.14E-15	5.67E-14
ENSG00000105538.10	RASIP1	1.308476774	0.351546782	61.09152196	5.45E-15	6.00E-14
ENSG00000179532.13	DNHD1	1.088298354	4.935714959	61.05766166	5.54E-15	6.10E-14
ENSG00000275549.1	STPG3-AS1	1.781040833	0.939436449	61.05098943	5.56E-15	6.11E-14
ENSG00000259723.1		1.588313979	-0.294509677	61.01819008	5.65E-15	6.21E-14
ENSG00000261286.1	ATP2C2-AS1	1.380688805	0.081305785	60.93531243	5.90E-15	6.46E-14
ENSG00000145920.15	CPLX2	2.315115499	-1.346645945	60.88177625	6.06E-15	6.63E-14
ENSG00000237212.2		3.577134862	-2.173455984	60.70145429	6.64E-15	7.23E-14
ENSG00000283199.3	C13orf46	1.336587309	0.235455207	60.68896583	6.68E-15	7.27E-14
ENSG00000179477.11	ALOX12B	1.497560325	-0.188589457	60.53123813	7.24E-15	7.85E-14
ENSG00000143578.16	CREB3L4	1.01054249	2.510097967	60.092195	9.05E-15	9.72E-14
ENSG00000184515.11	BEX5	2.748615513	-1.74820069	60.04657452	9.26E-15	9.94E-14
ENSG00000248791.1		1.263095448	0.65923862	59.97637628	9.60E-15	1.03E-13
ENSG00000213057.5	C1orf220	1.164416473	0.674660709	59.90357546	9.96E-15	1.06E-13
ENSG00000158423.17	RIBC1	1.061060902	1.856336869	59.80152678	1.05E-14	1.12E-13
ENSG00000197093.11	GAL3ST4	1.806408861	-0.354103936	59.77686901	1.06E-14	1.13E-13
ENSG00000271335.6	CCNY-AS1	1.045122922	2.067456275	59.56304795	1.18E-14	1.25E-13
ENSG00000105371.10	ICAM4	1.628108356	-0.304168993	59.43317272	1.27E-14	1.34E-13
ENSG00000259362.2		2.150700883	-1.171008559	59.11721914	1.49E-14	1.56E-13
ENSG00000188177.14	ZC3H6	1.003060125	3.804138027	59.05063576	1.54E-14	1.61E-13
ENSG00000147082.18	CCNB3	1.026841141	1.907479768	58.79994847	1.75E-14	1.82E-13
ENSG00000183784.7	DOCK8-AS1	1.251042633	0.370473348	58.74495367	1.79E-14	1.86E-13
ENSG00000198846.6	TOX	1.438129203	-0.139823434	58.6149078	1.92E-14	1.98E-13
ENSG00000244119.2	PDCL3P4	1.182456623	1.880093055	58.44670875	2.09E-14	2.15E-13
ENSG00000099953.10	MMP11	1.289087421	1.544096997	58.34294154	2.20E-14	2.26E-13
ENSG00000121207.12	LRAT	1.607349917	-0.447843902	58.16167681	2.41E-14	2.46E-13
ENSG00000135835.12	KIAA1614	1.257695543	0.259668705	58.04676936	2.56E-14	2.61E-13
ENSG00000259495.3	ARNT2-DT	1.479783314	0.82473202	58.03783555	2.57E-14	2.62E-13
ENSG00000235033.7	DAAM2-AS1	1.346780978	0.065015709	57.81454356	2.88E-14	2.92E-13
ENSG00000205744.10	DENND1C	1.849481307	-0.877458927	57.43669359	3.49E-14	3.51E-13
ENSG00000248583.1		1.783203065	-0.627640537	57.13305049	4.07E-14	4.07E-13
ENSG00000227165.10	WDR11-DT	1.642024759	-0.470940878	56.65383197	5.20E-14	5.15E-13
ENSG00000107796.13	ACTA2	1.284120687	3.293150032	56.61561175	5.30E-14	5.25E-13
ENSG00000162482.5	AKR7A3	1.194754532	0.462243624	56.57946797	5.40E-14	5.33E-13
ENSG00000069696.7	DRD4	1.215087286	1.229064483	56.11180402	6.85E-14	6.70E-13
ENSG00000267799.1	MAN1A2P1	2.701014853	-1.807953937	56.04990068	7.07E-14	6.89E-13
ENSG00000198520.12	ARMH1	1.904822987	-0.938338776	55.61155558	8.83E-14	8.52E-13
ENSG00000163219.12	ARHGAP25	1.04543152	0.834715529	55.58175277	8.97E-14	8.64E-13
ENSG00000169894.18	MUC3A	2.136238701	-1.19446199	55.47108659	9.48E-14	9.09E-13
ENSG00000286724.1		1.107181968	0.838297539	55.44463126	9.61E-14	9.21E-13
ENSG00000089558.9	KCNH4	2.208146748	-1.389976955	55.37336009	9.97E-14	9.50E-13
ENSG00000181143.15	MUC16	1.876228508	-0.871922102	55.36713888	1.00E-13	9.52E-13
ENSG00000010319.7	SEMA3G	1.152063716	0.495100562	55.12898327	1.13E-13	1.07E-12
ENSG00000287806.1		1.146256929	0.519013015	54.99946301	1.21E-13	1.14E-12
ENSG00000186399.11	GOLGA8R	1.875723179	-0.92289308	54.98697621	1.21E-13	1.14E-12
ENSG00000229666.2	MAST4-AS1	1.423981001	-0.088582301	54.7203024	1.39E-13	1.30E-12
ENSG00000204882.4	GPR20	2.543431573	-1.709650455	54.67997582	1.42E-13	1.33E-12
ENSG00000170209.5	ANKK1	2.39620669	-1.264008083	54.65908188	1.43E-13	1.34E-12
ENSG00000176678.6	FOXL1	1.141260466	1.073671814	54.64709901	1.44E-13	1.35E-12
ENSG00000173376.14	NDNF	1.057764912	2.153016095	54.60862959	1.47E-13	1.37E-12
ENSG00000233922.4	LINC01694	1.297102424	0.069678487	54.57916875	1.49E-13	1.39E-12
ENSG00000261553.5		2.56285076	-1.761078092	54.45512954	1.59E-13	1.48E-12
ENSG00000233175.2	FMNL1-AS1	1.601344573	-0.586016525	54.42845485	1.61E-13	1.50E-12
ENSG00000137573.14	SULF1	1.019458941	3.293089674	54.33844955	1.69E-13	1.56E-12
ENSG00000260011.2		2.725135068	-1.867837925	54.30344143	1.72E-13	1.59E-12
ENSG00000275160.1	RPL7AP45	1.804376305	-0.781190202	53.92400895	2.08E-13	1.90E-12
ENSG00000038427.16	VCAN	1.109889555	6.868447091	53.83056074	2.19E-13	1.99E-12
ENSG00000246339.6	EXTL3-AS1	1.30522139	0.670343704	53.80001363	2.22E-13	2.02E-12
ENSG00000144908.14	ALDH1L1	1.366123011	-2.42E-05	53.6647761	2.38E-13	2.16E-12
ENSG00000120645.12	IQSEC3	2.236682984	-1.446180455	53.40692567	2.71E-13	2.45E-12
ENSG00000119227.8	PIGZ	1.108424544	0.759539267	53.30662083	2.85E-13	2.57E-12
ENSG00000253910.3	PCDHGB2	1.150168865	0.609032733	53.2020556	3.01E-13	2.70E-12
ENSG00000182040.9	USH1G	2.11465175	-1.289140341	53.16362681	3.07E-13	2.75E-12
ENSG00000140795.13	MYLK3	1.081513226	0.720817659	53.12157864	3.14E-13	2.80E-12
ENSG00000278704.1		1.054620164	0.893279121	52.95765574	3.41E-13	3.03E-12
ENSG00000238039.1		1.684123152	-0.697840501	52.92386504	3.47E-13	3.08E-12
ENSG00000289082.1		2.64423567	-1.756199911	52.85089584	3.60E-13	3.18E-12
ENSG00000230530.2	LIMD1-AS1	1.62822129	-0.600425509	52.74287529	3.80E-13	3.35E-12
ENSG00000162913.10	OBSCN-AS1	1.256367591	0.129024717	52.7088201	3.87E-13	3.41E-12
ENSG00000179023.9	KLHDC7A	1.359682674	-0.118527918	52.67743061	3.93E-13	3.46E-12
ENSG00000177839.7	PCDHB9	1.276067234	0.129913131	52.46262925	4.39E-13	3.83E-12
ENSG00000165029.17	ABCA1	1.18324833	1.036749391	52.46219318	4.39E-13	3.83E-12
ENSG00000213889.11	PPM1N	1.051622781	2.032473242	52.44144123	4.43E-13	3.87E-12
ENSG00000167619.13	TMEM145	1.238431033	0.846973628	52.33211236	4.69E-13	4.09E-12
ENSG00000102878.18	HSF4	1.313292621	0.337753402	52.16381981	5.11E-13	4.44E-12
ENSG00000251026.2	NIHCOLE	1.033100035	1.294194135	52.02959411	5.47E-13	4.75E-12
ENSG00000248015.7		1.111436136	0.48228696	51.89421815	5.86E-13	5.08E-12
ENSG00000259363.6		1.23454253	0.211745007	51.77328211	6.23E-13	5.38E-12
ENSG00000261634.4	PAQR5-DT	1.515294193	-0.525434261	51.71266802	6.42E-13	5.55E-12
ENSG00000129455.16	KLK8	1.805231143	-0.987353295	51.70205209	6.46E-13	5.57E-12
ENSG00000188176.12	SMTNL2	1.167464996	0.901693709	51.63985679	6.67E-13	5.73E-12
ENSG00000173930.9	SLCO4C1	1.202276442	0.575068678	51.63929873	6.67E-13	5.73E-12
ENSG00000266777.1	SH3GL1P1	1.050439952	0.855577982	51.5920993	6.83E-13	5.86E-12
ENSG00000109339.24	MAPK10	1.017829208	0.948334621	51.57387068	6.90E-13	5.91E-12
ENSG00000104892.17	KLC3	1.159962174	2.995189367	51.03759763	9.06E-13	7.71E-12
ENSG00000186973.11	FAM183A	1.738700449	-0.81189194	50.96390109	9.41E-13	7.99E-12
ENSG00000145113.22	MUC4	1.799367931	-1.012173689	50.94748298	9.49E-13	8.05E-12
ENSG00000139547.8	RDH16	1.207743813	0.251218202	50.87319395	9.85E-13	8.35E-12
ENSG00000140968.12	IRF8	1.347797995	0.092318291	50.87167003	9.86E-13	8.35E-12
ENSG00000111254.8	AKAP3	1.178119579	0.986176525	50.74806816	1.05E-12	8.87E-12
ENSG00000009950.16	MLXIPL	1.053765066	2.632241942	50.63348344	1.11E-12	9.37E-12
ENSG00000230707.3		1.031892799	0.682881827	50.56105814	1.16E-12	9.71E-12
ENSG00000286755.1		1.061872329	0.657279325	50.55048825	1.16E-12	9.76E-12
ENSG00000178852.16	EFCAB13	1.058119449	0.664058594	50.53371334	1.17E-12	9.84E-12
ENSG00000230454.1		1.278023397	0.500345182	50.50932554	1.19E-12	9.94E-12
ENSG00000286378.1		2.664399456	-1.944492846	50.40182826	1.25E-12	1.05E-11
ENSG00000230316.8	FEZF1-AS1	1.014732164	1.333897504	50.3186373	1.31E-12	1.09E-11
ENSG00000287275.2		1.908087384	-1.15737344	50.26048373	1.35E-12	1.12E-11
ENSG00000119686.10	FLVCR2	1.128985479	0.769467047	50.21742491	1.38E-12	1.15E-11
ENSG00000232653.9	GOLGA8N	1.296597463	0.033236156	50.16509873	1.41E-12	1.17E-11
ENSG00000215018.10	COL28A1	1.598088027	-0.519342646	49.84595034	1.66E-12	1.37E-11
ENSG00000247934.4		1.299392767	0.400982332	49.63494867	1.85E-12	1.52E-11
ENSG00000227953.7	LINC01341	1.384723074	0.435151732	49.62338796	1.86E-12	1.53E-11
ENSG00000158106.14	RHPN1	1.287357838	1.87035429	49.53942476	1.94E-12	1.60E-11
ENSG00000150281.7	CTF1	1.443408972	-0.368545618	49.45306642	2.03E-12	1.66E-11
ENSG00000166762.19	CATSPER2	1.003862266	1.925490317	49.41878589	2.07E-12	1.69E-11
ENSG00000102981.10	PARD6A	1.031173493	0.630555981	49.28900565	2.21E-12	1.80E-11
ENSG00000233012.2	HDAC1P2	1.39360687	-0.338679195	49.21280002	2.30E-12	1.87E-11
ENSG00000008226.20	DLEC1	2.294368721	-1.655140006	49.0148635	2.54E-12	2.05E-11
ENSG00000198203.10	SULT1C2	1.371634719	-0.149415131	48.78111093	2.86E-12	2.29E-11
ENSG00000118898.16	PPL	1.341659009	-0.089718295	48.37082737	3.53E-12	2.80E-11
ENSG00000235169.11	SMIM1	1.601185969	-0.625673582	48.24919261	3.75E-12	2.97E-11
ENSG00000120049.20	KCNIP2	1.011267812	1.099921624	47.8181661	4.68E-12	3.65E-11
ENSG00000279289.1		1.179865873	0.239857713	47.65091416	5.09E-12	3.96E-11
ENSG00000103723.17	AP3B2	1.270749664	1.663668334	47.61743926	5.18E-12	4.02E-11
ENSG00000186150.5	UBL4B	1.795468533	-0.98839514	47.6015454	5.22E-12	4.06E-11
ENSG00000204642.14	HLA-F	1.435770919	1.853275537	47.53440867	5.40E-12	4.19E-11
ENSG00000125731.13	SH2D3A	1.128762336	0.257512624	47.2784863	6.16E-12	4.74E-11
ENSG00000174586.11	ZNF497	1.05966968	0.649959511	47.18911442	6.45E-12	4.95E-11
ENSG00000239653.1	PSMD6-AS2	1.159678952	0.613020329	47.14687824	6.59E-12	5.05E-11
ENSG00000099399.6	MAGEB2	1.315717871	-0.142285276	47.07295663	6.84E-12	5.23E-11
ENSG00000062524.16	LTK	1.085160825	1.114587425	47.03762272	6.96E-12	5.32E-11
ENSG00000114698.15	PLSCR4	1.031173862	0.797509636	46.9764254	7.18E-12	5.48E-11
ENSG00000198774.5	RASSF9	1.202870531	0.622357444	46.56177745	8.88E-12	6.68E-11
ENSG00000171522.6	PTGER4	1.290353673	0.653648474	46.53231522	9.01E-12	6.78E-11
ENSG00000261474.1		1.471497065	-0.540782734	46.45771816	9.36E-12	7.03E-11
ENSG00000149599.16	DUSP15	1.845475812	-1.089859816	46.29960305	1.01E-11	7.59E-11
ENSG00000237356.7		1.055113878	0.525092764	46.28102792	1.02E-11	7.66E-11
ENSG00000118972.3	FGF23	2.147080714	-1.567538111	46.24848057	1.04E-11	7.78E-11
ENSG00000269954.2		1.770147097	-0.976092277	46.19779782	1.07E-11	7.97E-11
ENSG00000105675.9	ATP4A	1.855523389	-1.198174687	46.17626599	1.08E-11	8.04E-11
ENSG00000185561.10	TLCD2	1.058106776	1.472906754	46.00288822	1.18E-11	8.75E-11
ENSG00000010379.16	SLC6A13	1.520547869	-0.620053727	45.9707013	1.20E-11	8.88E-11
ENSG00000182492.16	BGN	1.273849272	0.019841417	45.90237168	1.24E-11	9.18E-11
ENSG00000123700.5	KCNJ2	1.02197414	0.612195292	45.79133244	1.32E-11	9.70E-11
ENSG00000263327.6	TAPT1-AS1	1.001473499	1.370327811	45.40241218	1.60E-11	1.17E-10
ENSG00000115129.14	TP53I3	1.305298231	1.07851966	45.20012465	1.78E-11	1.29E-10
ENSG00000108387.16	SEPTIN4	1.10299595	0.338864458	45.16279566	1.81E-11	1.32E-10
ENSG00000240219.1		1.942431982	-1.345385774	45.07360634	1.90E-11	1.38E-10
ENSG00000095585.18	BLNK	3.089417408	-2.334209929	44.92588055	2.05E-11	1.48E-10
ENSG00000232832.1	LMLN-AS1	1.33545944	-0.241766458	44.5720925	2.45E-11	1.76E-10
ENSG00000254614.2	CAPN1-AS1	1.578234086	-0.780448253	44.54205924	2.49E-11	1.78E-10
ENSG00000237940.3	LINC01238	1.441714863	-0.471278056	44.0762801	3.16E-11	2.24E-10
ENSG00000288533.1		1.740155931	-1.064459204	44.05966611	3.19E-11	2.26E-10
ENSG00000286534.1		2.188849292	-1.573714712	44.00788056	3.27E-11	2.32E-10
ENSG00000078814.18	MYH7B	1.640618633	-0.974212938	43.93085004	3.40E-11	2.40E-10
ENSG00000281207.1	SLFNL1-AS1	1.048317524	3.128039894	43.90511565	3.45E-11	2.43E-10
ENSG00000283696.1		1.499757957	-0.653916315	43.62357593	3.98E-11	2.78E-10
ENSG00000188385.13	JAKMIP3	1.362894836	-0.335890944	43.44953242	4.35E-11	3.02E-10
ENSG00000189350.13	TOGARAM2	1.184571285	-0.06021172	43.20798215	4.92E-11	3.39E-10
ENSG00000271011.1		1.497242149	-0.689884558	43.18742489	4.97E-11	3.42E-10
ENSG00000262413.1		1.021230272	0.587466754	43.17276996	5.01E-11	3.44E-10
ENSG00000140563.16	MCTP2	1.291718446	-0.172766605	43.05777587	5.31E-11	3.64E-10
ENSG00000283930.1	PLD5P1	1.173893296	0.19603961	43.05337506	5.33E-11	3.64E-10
ENSG00000145358.6	DDIT4L	1.390611533	-0.491895612	42.83963849	5.94E-11	4.03E-10
ENSG00000130518.18	IQCN	1.214315897	1.041499615	42.77683019	6.14E-11	4.15E-10
ENSG00000148204.12	CRB2	2.220656094	-1.791022546	42.72693362	6.29E-11	4.25E-10
ENSG00000158014.15	SLC30A2	1.307980719	-0.374479677	42.69537044	6.40E-11	4.31E-10
ENSG00000273002.1	ARHGEF2-AS2	1.495651138	-0.751829216	42.63686549	6.59E-11	4.43E-10
ENSG00000259345.7		1.342247398	-0.400293667	42.62459917	6.63E-11	4.46E-10
ENSG00000127507.18	ADGRE2	1.663766681	-0.988540597	42.56975879	6.82E-11	4.57E-10
ENSG00000159648.13	TEPP	2.150195318	-1.684618763	42.46276284	7.20E-11	4.81E-10
ENSG00000149735.7	GPHA2	2.849831575	-2.197043462	42.39855929	7.44E-11	4.96E-10
ENSG00000160716.6	CHRNB2	2.339030274	-1.826242118	42.29303589	7.86E-11	5.22E-10
ENSG00000272195.1		1.196615625	-0.055921644	42.2512115	8.03E-11	5.32E-10
ENSG00000113248.6	PCDHB15	1.184328253	-0.005586676	42.19000408	8.28E-11	5.48E-10
ENSG00000287577.1		3.553476873	-2.661259177	42.15486021	8.43E-11	5.57E-10
ENSG00000006534.17	ALDH3B1	1.002316026	0.90379404	42.00884907	9.09E-11	5.98E-10
ENSG00000253305.3	PCDHGB6	1.255576364	0.464263409	41.90634889	9.58E-11	6.29E-10
ENSG00000164175.15	SLC45A2	1.809001129	-1.214169021	41.90375693	9.59E-11	6.30E-10
ENSG00000175899.15	A2M	1.957078976	-1.205624481	41.85170987	9.85E-11	6.45E-10
ENSG00000278570.5	NR2E3	1.439298652	-0.673826759	41.78649205	1.02E-10	6.65E-10
ENSG00000174326.15	SLC16A11	1.767316574	-1.033468126	41.740153	1.04E-10	6.80E-10
ENSG00000134438.10	RAX	1.13421392	0.305011913	41.7193442	1.05E-10	6.86E-10
ENSG00000118729.12	CASQ2	1.911969494	-0.593622641	41.6535205	1.09E-10	7.08E-10
ENSG00000150625.17	GPM6A	1.271234868	-0.055892804	41.5512563	1.15E-10	7.44E-10
ENSG00000162782.16	TDRD5	1.34714479	-0.450627945	41.47743869	1.19E-10	7.71E-10
ENSG00000081818.4	PCDHB4	1.254334507	-0.259114828	41.39597367	1.24E-10	8.03E-10
ENSG00000259895.1	TEDC2-AS1	1.173538189	0.109240849	41.28728357	1.31E-10	8.47E-10
ENSG00000269887.1		2.131083337	-1.686712667	41.03551758	1.49E-10	9.57E-10
ENSG00000088002.12	SULT2B1	1.936306395	-1.290185342	41.00979611	1.51E-10	9.69E-10
ENSG00000114656.13	CFAP92	1.472433194	-0.321292146	40.98896513	1.53E-10	9.78E-10
ENSG00000273654.1		1.002639543	0.727684761	40.90380192	1.60E-10	1.02E-09
ENSG00000225506.2	CYP4A22-AS1	1.161798477	0.012112219	40.58864971	1.88E-10	1.19E-09
ENSG00000204241.9	LINC02731	1.776461626	-1.286089238	40.51336333	1.95E-10	1.23E-09
ENSG00000075429.9	CACNG5	1.786399576	-1.289405112	40.30048079	2.18E-10	1.37E-09
ENSG00000166432.16	ZMAT1	1.470977923	-0.645182446	40.27253205	2.21E-10	1.39E-09
ENSG00000288093.1		1.403767548	-0.556337984	40.21838261	2.27E-10	1.42E-09
ENSG00000288741.1		1.005078416	0.500740197	40.1940136	2.30E-10	1.44E-09
ENSG00000224609.8	FGGY-DT	1.512563818	-0.852460382	40.1897225	2.30E-10	1.44E-09
ENSG00000140839.13	CLEC18B	1.60497826	-0.920039583	40.03869858	2.49E-10	1.55E-09
ENSG00000286952.1		1.537134112	-0.827697553	40.02129766	2.51E-10	1.57E-09
ENSG00000172073.4	TEX37	2.882572435	-2.356020362	39.98901889	2.55E-10	1.59E-09
ENSG00000263033.2		1.805789555	-1.369870635	39.97548439	2.57E-10	1.60E-09
ENSG00000258457.5	AJUBA-DT	1.234619873	-0.063843062	39.8697287	2.71E-10	1.69E-09
ENSG00000149922.12	TBX6	1.209684075	-0.125236532	39.78690606	2.83E-10	1.76E-09
ENSG00000287935.1		2.308852569	-1.91842613	39.7099176	2.95E-10	1.82E-09
ENSG00000188993.4	LRRC66	1.42056129	1.224156028	39.58891791	3.13E-10	1.93E-09
ENSG00000188263.11	IL17REL	2.206169196	-1.731624738	39.55463782	3.19E-10	1.96E-09
ENSG00000089847.13	ANKRD24	2.238386402	-1.871118405	39.49366839	3.29E-10	2.02E-09
ENSG00000258561.2		1.338267345	-0.566363114	39.38793754	3.47E-10	2.13E-09
ENSG00000121769.8	FABP3	1.573230045	0.940592088	39.30407099	3.63E-10	2.22E-09
ENSG00000288029.1		1.390869238	-0.66738067	39.27801974	3.68E-10	2.24E-09
ENSG00000226965.2		2.004819362	-1.620135158	39.2667043	3.70E-10	2.25E-09
ENSG00000262333.1	HNRNPA1P16	1.236942722	-0.093862665	39.22055867	3.79E-10	2.30E-09
ENSG00000137747.16	TMPRSS13	1.374384148	-0.473118849	39.03278812	4.17E-10	2.52E-09
ENSG00000246859.3	STARD4-AS1	1.949598108	-1.468927166	39.01844529	4.20E-10	2.54E-09
ENSG00000248228.2	SLIT2-IT1	1.703782028	-1.030643609	38.98708313	4.27E-10	2.58E-09
ENSG00000234690.7	EPCAM-DT	1.491144939	-0.892638699	38.92858562	4.40E-10	2.65E-09
ENSG00000002745.13	WNT16	1.773490176	-1.273942294	38.92052877	4.41E-10	2.66E-09
ENSG00000135744.9	AGT	1.491709584	-0.886854986	38.8595316	4.55E-10	2.74E-09
ENSG00000260350.1		1.203654614	-0.205163518	38.81079123	4.67E-10	2.81E-09
ENSG00000100312.11	ACR	2.168966446	-1.812660836	38.7626338	4.79E-10	2.87E-09
ENSG00000277959.1		1.475833977	-0.777944758	38.66200515	5.04E-10	3.02E-09
ENSG00000184923.12	NUTM2A	1.065375584	0.16703882	38.54285682	5.36E-10	3.19E-09
ENSG00000153930.13	ANKFN1	2.326643096	-2.030185752	38.36918959	5.85E-10	3.47E-09
ENSG00000241155.1	ARHGAP31-AS1	1.646574291	-1.179052395	38.35974644	5.88E-10	3.48E-09
ENSG00000272916.5		1.515490816	-0.928335157	38.31813456	6.01E-10	3.55E-09
ENSG00000272894.5	MIOS-DT	1.233560588	-0.154364342	38.27093289	6.16E-10	3.63E-09
ENSG00000183346.9	CABCOCO1	1.161935699	-0.013798562	38.22967716	6.29E-10	3.70E-09
ENSG00000225889.10		1.006938994	0.365505167	38.22886221	6.29E-10	3.70E-09
ENSG00000255282.6	WTAPP1	1.065553571	0.232202974	38.18544161	6.43E-10	3.78E-09
ENSG00000178977.4	LINC00324	1.465801387	-0.845394212	38.18266828	6.44E-10	3.78E-09
ENSG00000289121.1		1.569972729	-1.00799511	37.98215469	7.14E-10	4.17E-09
ENSG00000198673.11	TAFA2	1.194994521	0.079165033	37.83169835	7.71E-10	4.48E-09
ENSG00000268069.2		1.645131676	-1.136954973	37.72682716	8.14E-10	4.71E-09
ENSG00000196220.17	SRGAP3	1.166498506	1.766096619	37.57858083	8.78E-10	5.07E-09
ENSG00000135346.9	CGA	1.727775391	-1.374222996	37.57483721	8.80E-10	5.07E-09
ENSG00000262837.1		1.368869479	-0.536629787	37.26823703	1.03E-09	5.88E-09
ENSG00000188162.12	OTOG	1.136136289	-0.071601205	37.2233711	1.05E-09	6.02E-09
ENSG00000184925.12	LCN12	1.240417103	-0.411643055	37.21421931	1.06E-09	6.04E-09
ENSG00000272438.1		1.589619962	-1.048972305	37.172407	1.08E-09	6.16E-09
ENSG00000260279.4		1.823980462	-1.242327989	36.99302271	1.19E-09	6.72E-09
ENSG00000095303.17	PTGS1	1.164103818	0.077331066	36.98890911	1.19E-09	6.73E-09
ENSG00000109758.9	HGFAC	2.342531315	-2.097042327	36.95413368	1.21E-09	6.85E-09
ENSG00000152154.11	TMEM178A	1.144779363	-0.109660476	36.92497415	1.23E-09	6.95E-09
ENSG00000169031.21	COL4A3	1.259176251	-0.471906325	36.82619733	1.29E-09	7.29E-09
ENSG00000253485.3	PCDHGA5	1.341696432	-0.220640374	36.80572036	1.31E-09	7.36E-09
ENSG00000241769.7	EOLA1-DT	1.154432449	-0.189614826	36.74030721	1.35E-09	7.59E-09
ENSG00000267274.1		1.055077632	0.071909435	36.68518824	1.39E-09	7.80E-09
ENSG00000050030.16	NEXMIF	1.075355828	0.182838906	36.51666381	1.51E-09	8.46E-09
ENSG00000142606.16	MMEL1	2.5703701	-2.161390309	36.50347413	1.52E-09	8.51E-09
ENSG00000141506.15	PIK3R5	1.124282092	0.067669865	36.46291492	1.56E-09	8.68E-09
ENSG00000287729.1		1.104386641	-0.006073468	36.4048791	1.60E-09	8.92E-09
ENSG00000175267.15	VWA3A	1.752541145	-1.32492376	36.27935631	1.71E-09	9.49E-09
ENSG00000279066.1	HEXD-IT1	1.116616509	-0.126486011	36.21240929	1.77E-09	9.81E-09
ENSG00000184486.10	POU3F2	1.222120288	-0.286113845	36.21159535	1.77E-09	9.81E-09
ENSG00000271826.5	PLS3-AS1	1.348307171	-0.736641289	36.13242118	1.84E-09	1.02E-08
ENSG00000234694.2	CDC20-DT	1.373658021	-0.705747997	36.01388598	1.96E-09	1.08E-08
ENSG00000231977.2		1.521816661	-1.077608862	35.97702953	2.00E-09	1.10E-08
ENSG00000263235.1		1.055808978	0.873730802	35.82033864	2.16E-09	1.19E-08
ENSG00000168065.16	SLC22A11	2.403180818	-2.121941165	35.7615447	2.23E-09	1.22E-08
ENSG00000249242.8	TMEM150C	1.169562561	1.540846208	35.73685306	2.26E-09	1.24E-08
ENSG00000105409.19	ATP1A3	1.484955318	-0.936399003	35.69744241	2.30E-09	1.26E-08
ENSG00000136883.16	KIF12	1.409026216	-0.851610542	35.67690972	2.33E-09	1.27E-08
ENSG00000286538.1		1.565077749	-1.02235769	35.62112708	2.40E-09	1.31E-08
ENSG00000176774.6	MAGEB18	2.100973791	-1.774136222	35.56156368	2.47E-09	1.35E-08
ENSG00000282851.2	BISPR	2.09232178	-1.786122691	35.46381163	2.60E-09	1.41E-08
ENSG00000250486.5	FAM218A	1.170750969	-0.275845284	35.45079172	2.62E-09	1.42E-08
ENSG00000114638.8	UPK1B	1.385102508	-0.123528718	35.28572011	2.85E-09	1.54E-08
ENSG00000187091.14	PLCD1	1.016411631	0.24631902	35.1386194	3.07E-09	1.66E-08
ENSG00000079385.23	CEACAM1	2.069735307	-1.896477609	35.06206509	3.19E-09	1.72E-08
ENSG00000059915.17	PSD	1.250725698	-0.562532556	35.01681469	3.27E-09	1.76E-08
ENSG00000179008.9	C14orf39	1.042262317	0.032117872	34.9940723	3.31E-09	1.78E-08
ENSG00000160111.15	CPAMD8	1.969203241	-1.556825254	34.71582706	3.82E-09	2.03E-08
ENSG00000250753.2		2.61160706	-2.276294653	34.62120404	4.01E-09	2.13E-08
ENSG00000260193.1	LINC02846	1.063903189	1.295176652	34.60421248	4.04E-09	2.14E-08
ENSG00000236778.8	INTS6-AS1	1.442950169	0.82435332	34.48707912	4.29E-09	2.27E-08
ENSG00000204709.4	LINC01556	2.550253857	-2.293901565	34.28321451	4.76E-09	2.50E-08
ENSG00000255129.7	TTC12-DT	2.723973085	-2.259274356	34.25361719	4.84E-09	2.53E-08
ENSG00000267077.1		1.299890334	-0.668485679	34.22198596	4.92E-09	2.57E-08
ENSG00000272006.1		1.397943769	-0.865134972	34.19857166	4.98E-09	2.60E-08
ENSG00000286207.1		1.13708632	1.10942763	34.14614361	5.11E-09	2.67E-08
ENSG00000271851.1		1.06792094	-0.067120948	33.95088345	5.65E-09	2.93E-08
ENSG00000181355.21	OFCC1	1.533075051	-0.961280468	33.94847032	5.66E-09	2.93E-08
ENSG00000288942.1		1.295804722	-0.677289676	33.93393434	5.70E-09	2.95E-08
ENSG00000233622.3	CYP2T1P	1.72774043	-1.464572662	33.78458694	6.16E-09	3.17E-08
ENSG00000183833.16	CFAP91	1.298886133	-0.59032442	33.75366446	6.26E-09	3.22E-08
ENSG00000224383.8	PRR29	1.172231469	-0.401259747	33.64176584	6.63E-09	3.40E-08
ENSG00000146374.14	RSPO3	2.604202896	-2.399010961	33.46153851	7.27E-09	3.71E-08
ENSG00000263567.1		3.105760104	-2.741753481	33.45796447	7.28E-09	3.72E-08
ENSG00000010327.10	STAB1	1.227734258	-0.375743488	33.20851811	8.28E-09	4.19E-08
ENSG00000164946.20	FREM1	1.209933205	-0.442013342	33.16911857	8.45E-09	4.27E-08
ENSG00000214274.10	ANG	1.284164484	-0.694579276	33.16267066	8.48E-09	4.28E-08
ENSG00000108771.13	DHX58	1.218038234	-0.52974288	33.15274923	8.52E-09	4.30E-08
ENSG00000165548.11	TMEM63C	1.175862382	-0.392468579	33.14356644	8.56E-09	4.32E-08
ENSG00000253846.3	PCDHGA10	1.428125062	-1.032579801	33.03378623	9.06E-09	4.55E-08
ENSG00000286389.2		1.056722429	-0.080536513	33.01946605	9.12E-09	4.58E-08
ENSG00000269586.8	CT45A10	2.06988626	-1.93538295	32.85868225	9.91E-09	4.97E-08
ENSG00000185065.6	UFD1-AS1	1.052567659	-0.049694862	32.79666081	1.02E-08	5.12E-08
ENSG00000200170.1		1.080196328	-0.146354825	32.77918402	1.03E-08	5.16E-08
ENSG00000287516.1		1.764014036	-1.582669271	32.6886086	1.08E-08	5.39E-08
ENSG00000245261.1		1.171527953	0.128716292	32.34082647	1.29E-08	6.40E-08
ENSG00000275294.4	LINC02340	1.181405776	-0.356144875	32.31357971	1.31E-08	6.48E-08
ENSG00000234936.1		1.177080069	-0.458879123	32.30286634	1.32E-08	6.51E-08
ENSG00000155961.5	RAB39B	1.298411837	-0.665239346	32.23482249	1.37E-08	6.73E-08
ENSG00000164049.14	FBXW12	1.711426265	-1.435554558	32.13719382	1.44E-08	7.06E-08
ENSG00000064300.9	NGFR	1.019419003	1.76634694	31.8735945	1.65E-08	8.03E-08
ENSG00000260910.2	SWINGN	2.351263238	-2.226783639	31.80266074	1.71E-08	8.31E-08
ENSG00000144278.15	GALNT13	1.273724191	-0.737531487	31.80250622	1.71E-08	8.31E-08
ENSG00000233435.2	AGGF1P2	1.018002223	0.03454949	31.71877319	1.78E-08	8.66E-08
ENSG00000175356.14	SCUBE2	1.194278956	0.464666673	31.6402433	1.86E-08	8.99E-08
ENSG00000229704.1	EIF2S2P2	1.63908977	-1.450375419	31.63904405	1.86E-08	8.99E-08
ENSG00000238132.2	GOLM2P1	1.953767375	-1.732483629	31.62386243	1.87E-08	9.06E-08
ENSG00000227331.1	RPL7AP22	1.291876577	-0.788041119	31.57153805	1.92E-08	9.29E-08
ENSG00000232906.1		1.001841101	0.145639623	31.55655269	1.94E-08	9.36E-08
ENSG00000207234.1	RNU6-125P	1.584231024	-1.258463239	31.22994122	2.29E-08	1.10E-07
ENSG00000268926.3		2.334126324	-2.274255128	31.18073219	2.35E-08	1.12E-07
ENSG00000255435.7	TTC36-AS1	1.845950164	-1.604601137	30.97573004	2.61E-08	1.24E-07
ENSG00000239335.4	LLPH-DT	1.056348411	-0.249632801	30.83612128	2.81E-08	1.32E-07
ENSG00000168350.8	DEGS2	1.535136034	-1.308444263	30.83564239	2.81E-08	1.32E-07
ENSG00000250326.2	USP38-DT	1.383594042	-0.824996032	30.7045912	3.00E-08	1.41E-07
ENSG00000258168.6		1.342621257	-0.886969345	30.662615	3.07E-08	1.44E-07
ENSG00000270720.1		2.151585048	-2.054235321	30.60766012	3.16E-08	1.48E-07
ENSG00000167646.14	DNAAF3	1.02194233	-0.02547819	30.55895548	3.24E-08	1.51E-07
ENSG00000196275.16	GTF2IRD2	1.560564189	-1.408950644	30.53286037	3.28E-08	1.53E-07
ENSG00000167578.18	RAB4B	1.21819467	-0.688443914	30.46500831	3.40E-08	1.58E-07
ENSG00000227888.4	FAM66A	1.971078492	-1.981047643	30.33937732	3.63E-08	1.68E-07
ENSG00000122641.11	INHBA	1.159340003	0.257314992	30.14742709	4.00E-08	1.85E-07
ENSG00000267287.1		1.760443108	-1.718582255	30.14169078	4.02E-08	1.85E-07
ENSG00000054179.12	ENTPD2	1.796758337	-1.712214806	30.07795336	4.15E-08	1.91E-07
ENSG00000279791.1		1.223155829	-0.654902625	29.96623731	4.40E-08	2.01E-07
ENSG00000256742.1	KDM2B-DT	1.193319467	-0.590077284	29.72370015	4.98E-08	2.26E-07
ENSG00000143858.12	SYT2	1.224281248	-0.318150307	29.66686565	5.13E-08	2.33E-07
ENSG00000260470.1		1.595725207	-1.505072073	29.6340222	5.22E-08	2.36E-07
ENSG00000255441.1	SIGLEC10-AS1	1.514210725	-1.359431737	29.61839919	5.26E-08	2.38E-07
ENSG00000286872.1		1.543660152	-1.334208716	29.44948635	5.74E-08	2.59E-07
ENSG00000211591.1	MIR762	1.368977758	-1.064774376	29.36558831	5.99E-08	2.69E-07
ENSG00000272674.4	PCDHB16	1.043949043	0.279101752	29.36221395	6.00E-08	2.70E-07
ENSG00000242861.1		1.384153645	-1.082902352	29.34895841	6.04E-08	2.71E-07
ENSG00000267731.1		1.466282766	-1.187639471	29.34024932	6.07E-08	2.72E-07
ENSG00000284523.2		1.073189942	-0.307954366	29.23437839	6.41E-08	2.87E-07
ENSG00000228828.1	TLK2P2	1.028960897	-0.003293342	29.10111212	6.87E-08	3.07E-07
ENSG00000236796.1		1.20898193	-0.736899903	28.95213352	7.42E-08	3.30E-07
ENSG00000181908.5	LINC02724	2.275173532	-2.314699182	28.93876298	7.47E-08	3.32E-07
ENSG00000287117.1		1.811421013	-1.78588817	28.90063662	7.62E-08	3.38E-07
ENSG00000239556.4	UPK3BL3P	1.084524046	-0.44234133	28.84687297	7.83E-08	3.47E-07
ENSG00000266256.3	LINC00683	1.565865228	-1.350945864	28.70011994	8.45E-08	3.73E-07
ENSG00000281530.1		1.116831085	-0.555071073	28.55247482	9.12E-08	4.01E-07
ENSG00000151322.20	NPAS3	1.020005073	-0.005029905	28.5185219	9.28E-08	4.08E-07
ENSG00000165140.12	FBP1	1.614114493	-1.26281463	28.49742895	9.38E-08	4.12E-07
ENSG00000255983.1		1.188353224	-0.661851226	28.46837999	9.52E-08	4.17E-07
ENSG00000113205.5	PCDHB3	1.048360914	-0.219507681	28.4011387	9.86E-08	4.31E-07
ENSG00000273211.1		1.16914472	-0.604906973	28.3957865	9.89E-08	4.32E-07
ENSG00000116774.12	OLFML3	1.140557767	-0.475102799	28.32838201	1.02E-07	4.46E-07
ENSG00000224842.2	LMX1B-DT	1.367742048	-1.094141346	28.2527394	1.06E-07	4.62E-07
ENSG00000068831.19	RASGRP2	1.004006819	0.109894954	28.13746308	1.13E-07	4.89E-07
ENSG00000275367.1		1.398357484	-0.820359056	28.02305574	1.20E-07	5.17E-07
ENSG00000279684.1		2.322828863	-2.298465457	28.02223131	1.20E-07	5.17E-07
ENSG00000242866.10	STRC	1.833307988	-1.928219548	28.01812399	1.20E-07	5.18E-07
ENSG00000245888.7	NSMCE1-DT	1.115716027	-0.414958	27.91854528	1.27E-07	5.44E-07
ENSG00000287338.1		1.367146143	-1.185787522	27.87705048	1.29E-07	5.54E-07
ENSG00000237082.1	COX5BP6	1.221757785	-0.708396868	27.87007248	1.30E-07	5.56E-07
ENSG00000088386.17	SLC15A1	1.146090089	-0.536979868	27.76082994	1.37E-07	5.87E-07
ENSG00000086159.13	AQP6	1.61861071	-1.630484982	27.72363403	1.40E-07	5.98E-07
ENSG00000275120.3		1.407644787	-1.039749279	27.57678659	1.51E-07	6.42E-07
ENSG00000186212.4	SOWAHB	2.136995434	-2.110207062	27.44271691	1.62E-07	6.84E-07
ENSG00000228158.2	TLE1P1	1.601154648	-1.582463161	27.4375955	1.62E-07	6.86E-07
ENSG00000198633.11	ZNF534	1.308673861	-1.040941531	27.24895924	1.79E-07	7.51E-07
ENSG00000187944.5	C2orf66	1.277785778	-0.964222441	27.23874272	1.80E-07	7.54E-07
ENSG00000065621.15	GSTO2	1.149731754	-0.073566277	27.22454088	1.81E-07	7.59E-07
ENSG00000258311.5		1.011442987	-0.05200493	27.0837549	1.95E-07	8.14E-07
ENSG00000125409.13	TEKT3	1.348376342	-1.111979351	27.07924556	1.95E-07	8.16E-07
ENSG00000254510.3		1.929033238	-1.742261413	27.05820428	1.97E-07	8.23E-07
ENSG00000269416.7	LINC01224	1.216412609	-0.805359461	27.02960141	2.00E-07	8.35E-07
ENSG00000228874.1		2.38240713	-2.513728221	27.00556636	2.03E-07	8.44E-07
ENSG00000130477.16	UNC13A	1.186520645	0.73723088	26.98269797	2.05E-07	8.54E-07
ENSG00000104901.7	DKKL1	1.515446536	-1.452962489	26.91628379	2.12E-07	8.82E-07
ENSG00000226450.2	CYP2D8P	1.090808394	-0.57978901	26.84975412	2.20E-07	9.09E-07
ENSG00000282950.1		2.048093234	-2.196636087	26.84518564	2.20E-07	9.11E-07
ENSG00000186648.15	CARMIL3	1.300396572	-1.039265042	26.83327278	2.22E-07	9.16E-07
ENSG00000010030.14	ETV7	1.55526219	-1.435579543	26.81108391	2.24E-07	9.26E-07
ENSG00000104327.7	CALB1	1.721620884	-1.718372517	26.70241245	2.37E-07	9.76E-07
ENSG00000158445.10	KCNB1	1.180457712	-0.802225989	26.52354725	2.60E-07	1.07E-06
ENSG00000186529.16	CYP4F3	2.199155814	-2.297689893	26.479322	2.66E-07	1.09E-06
ENSG00000223564.1	CYP4F32P	2.166197546	-2.315307563	26.46281691	2.69E-07	1.10E-06
ENSG00000248840.2		1.774365072	-1.859287507	26.36652456	2.82E-07	1.15E-06
ENSG00000241120.1	HMGN1P8	1.675340473	-1.653160642	26.326958	2.88E-07	1.17E-06
ENSG00000268218.1		1.277272124	-1.037569546	26.19714892	3.08E-07	1.25E-06
ENSG00000125787.11	GNRH2	1.255931848	-1.035212081	26.1803615	3.11E-07	1.26E-06
ENSG00000179071.5	CCDC89	1.002579168	0.337027445	26.17692336	3.12E-07	1.26E-06
ENSG00000186439.14	TRDN	1.419760508	-1.341442244	26.13629896	3.18E-07	1.28E-06
ENSG00000267838.2		1.024873138	-0.311206437	25.97140078	3.47E-07	1.39E-06
ENSG00000171596.7	NMUR1	2.212098307	-2.185050832	25.857814	3.68E-07	1.47E-06
ENSG00000278733.1		1.893825176	-2.053092681	25.7567691	3.87E-07	1.54E-06
ENSG00000210741.1	MIR196A1	1.205323416	-0.892010754	25.73530881	3.92E-07	1.56E-06
ENSG00000277196.4	PRODH	2.276979415	-2.381664988	25.70293726	3.98E-07	1.59E-06
ENSG00000267108.1		1.396971877	-1.359145351	25.49159655	4.44E-07	1.76E-06
ENSG00000260220.7	CCDC187	1.107941659	-0.719481334	25.30984237	4.88E-07	1.92E-06
ENSG00000106336.13	FBXO24	1.401325339	-1.070757928	25.24679491	5.04E-07	1.98E-06
ENSG00000081985.14	IL12RB2	2.071932655	-2.353320431	25.01077512	5.70E-07	2.22E-06
ENSG00000174808.12	BTC	1.006637936	-0.20675288	24.98576173	5.78E-07	2.24E-06
ENSG00000287670.1		1.080088409	-0.603593274	24.8840089	6.09E-07	2.36E-06
ENSG00000272161.1		2.064621053	-2.237826691	24.84316018	6.22E-07	2.40E-06
ENSG00000206567.10		2.346819102	-2.610850132	24.7988484	6.36E-07	2.46E-06
ENSG00000242242.7	NECTIN3-AS1	1.245541659	-0.676112421	24.791526	6.39E-07	2.46E-06
ENSG00000088543.15	C3orf18	1.103011214	-0.685418476	24.73067193	6.59E-07	2.54E-06
ENSG00000213316.10	LTC4S	1.788469156	-2.032351646	24.65031706	6.87E-07	2.64E-06
ENSG00000267892.1		1.182124499	-0.898539684	24.5716926	7.16E-07	2.74E-06
ENSG00000225489.8		1.190048052	-0.861154568	24.54122495	7.27E-07	2.78E-06
ENSG00000255836.1		1.488421443	-1.501002935	24.51525802	7.37E-07	2.82E-06
ENSG00000261997.1		1.165026697	-0.904749076	24.472836	7.54E-07	2.88E-06
ENSG00000160471.13	COX6B2	1.413223131	-1.469110825	24.46387883	7.57E-07	2.89E-06
ENSG00000241157.1	RPL32P32	1.202691301	-1.01970077	24.39487003	7.85E-07	2.99E-06
ENSG00000181444.13	ZNF467	1.164950913	-0.785431933	24.32864387	8.12E-07	3.09E-06
ENSG00000286459.1		2.148818956	-2.443870362	24.24730309	8.47E-07	3.21E-06
ENSG00000280339.1		1.535410792	-1.564494448	24.21227762	8.63E-07	3.26E-06
ENSG00000227199.1	ST7-AS1	1.314310532	-1.170466134	24.17885066	8.78E-07	3.32E-06
ENSG00000050628.21	PTGER3	1.501747035	-1.607325938	24.17225633	8.81E-07	3.33E-06
ENSG00000267980.1		1.258805355	-1.053698499	24.15251331	8.90E-07	3.36E-06
ENSG00000234899.11	SOX9-AS1	1.475873458	-1.55906315	24.09198369	9.18E-07	3.46E-06
ENSG00000234772.2	LINC00412	1.101232705	-0.70139886	24.06629168	9.31E-07	3.51E-06
ENSG00000161653.11	NAGS	1.126515291	-0.814342834	24.03234402	9.47E-07	3.56E-06
ENSG00000248485.2	PCP4L1	1.889319515	-2.159426481	23.98461534	9.71E-07	3.65E-06
ENSG00000226674.11	TEX41	1.647626866	-1.80084276	23.93126694	9.98E-07	3.74E-06
ENSG00000286443.1		1.892036383	-2.16002248	23.9267864	1.00E-06	3.75E-06
ENSG00000253508.1		1.308518157	-1.196097259	23.92356632	1.00E-06	3.76E-06
ENSG00000280228.1		1.480347227	-1.581853243	23.89272418	1.02E-06	3.81E-06
ENSG00000254349.6	MIR2052HG	1.75242091	-1.970054501	23.88193584	1.02E-06	3.83E-06
ENSG00000236993.2	GAPDHP21	1.08133753	-0.622689824	23.76779387	1.09E-06	4.05E-06
ENSG00000197415.12	VEPH1	1.125354145	-0.716475883	23.76378977	1.09E-06	4.06E-06
ENSG00000253767.3	PCDHGA8	1.809818243	-2.053358595	23.6678682	1.14E-06	4.26E-06
ENSG00000136531.19	SCN2A	1.122978023	-0.691265821	23.59648566	1.19E-06	4.41E-06
ENSG00000064989.13	CALCRL	1.478863315	-1.48281841	23.58556751	1.19E-06	4.43E-06
ENSG00000102313.9	ITIH6	1.666426305	-1.804095795	23.58021382	1.20E-06	4.44E-06
ENSG00000222005.9	LINC01118	1.546608496	-1.751055344	23.52683564	1.23E-06	4.56E-06
ENSG00000228701.3	TNKS2-DT	1.019986312	-0.552793245	23.44049621	1.29E-06	4.76E-06
ENSG00000227722.2		1.244003696	-1.134165647	23.42985643	1.30E-06	4.79E-06
ENSG00000286634.1		1.020021072	-0.546763721	23.41668899	1.30E-06	4.82E-06
ENSG00000137507.11	LRRC32	1.104414449	-0.829689578	23.37270069	1.33E-06	4.92E-06
ENSG00000274995.1		1.430830987	-1.490199602	23.36269477	1.34E-06	4.94E-06
ENSG00000280278.1		1.280073862	-1.191329941	23.32466501	1.37E-06	5.03E-06
ENSG00000199691.1	RN7SKP173	1.234541964	-1.087387415	23.19516581	1.46E-06	5.36E-06
ENSG00000252652.1		1.285308597	-1.275799031	23.127823	1.52E-06	5.53E-06
ENSG00000261064.1	LINC02256	1.510581094	-1.602097253	23.10112845	1.54E-06	5.60E-06
ENSG00000229372.1	SZT2-AS1	1.759959449	-2.099828648	22.95325522	1.66E-06	6.02E-06
ENSG00000248712.8	CCDC153	1.169332883	-0.826408011	22.94426111	1.67E-06	6.05E-06
ENSG00000256673.1		1.099025332	-0.843915963	22.8938701	1.71E-06	6.20E-06
ENSG00000269982.1		1.639752023	-1.776941192	22.87319418	1.73E-06	6.26E-06
ENSG00000275645.1		1.224000037	-1.137258572	22.80694459	1.79E-06	6.46E-06
ENSG00000163958.14	ZDHHC19	1.590616797	-1.829166001	22.70916186	1.88E-06	6.77E-06
ENSG00000179913.11	B3GNT3	1.550153976	-1.791467715	22.67841159	1.92E-06	6.87E-06
ENSG00000182575.8	NXPH3	1.125785528	-0.930466902	22.67036631	1.92E-06	6.89E-06
ENSG00000188199.11	NUTM2B	1.120981054	-0.939185616	22.65712777	1.94E-06	6.94E-06
ENSG00000289201.1		1.395021881	-1.405290565	22.4893022	2.11E-06	7.52E-06
ENSG00000229728.1		1.232767825	-0.949448216	22.47364605	2.13E-06	7.57E-06
ENSG00000170324.21	FRMPD2	1.954855084	-1.980822226	22.43891986	2.17E-06	7.70E-06
ENSG00000266994.1		1.364857863	-1.269711447	22.42662013	2.18E-06	7.75E-06
ENSG00000281538.1		1.335875665	-1.385849209	22.3431159	2.28E-06	8.07E-06
ENSG00000278962.1		1.045200678	-0.526747598	22.33765422	2.29E-06	8.09E-06
ENSG00000235897.1	TM4SF19-AS1	1.282630601	-1.253882305	22.28047594	2.36E-06	8.31E-06
ENSG00000272505.1		1.083711053	-0.818180929	22.24870761	2.40E-06	8.44E-06
ENSG00000272720.1		1.110464558	-0.86105862	22.23582965	2.41E-06	8.49E-06
ENSG00000228021.7		1.925164122	-2.182375454	22.23193299	2.42E-06	8.50E-06
ENSG00000267405.1		1.050024252	-0.772512825	22.18706196	2.47E-06	8.69E-06
ENSG00000230863.3		1.269904315	-1.245068218	22.13986442	2.53E-06	8.89E-06
ENSG00000204956.6	PCDHGA1	1.200934328	-1.078180521	22.13830548	2.54E-06	8.89E-06
ENSG00000275481.1		1.193487343	-0.903329198	22.12739853	2.55E-06	8.93E-06
ENSG00000269466.4	H3Y1	1.793624101	-2.073426678	22.12700869	2.55E-06	8.93E-06
ENSG00000179978.11	NAIPP2	1.040466295	-0.614678361	22.11485803	2.57E-06	8.99E-06
ENSG00000267247.1		1.492117765	-1.734934967	22.09906619	2.59E-06	9.06E-06
ENSG00000141750.7	STAC2	1.158536157	-0.930398815	22.09060956	2.60E-06	9.09E-06
ENSG00000280116.2		1.811581044	-2.160136768	22.06053301	2.64E-06	9.23E-06
ENSG00000159958.7	TNFRSF13C	1.010526462	2.814053177	21.99872367	2.73E-06	9.51E-06
ENSG00000273432.1		2.04569319	-2.241255188	21.92176178	2.84E-06	9.87E-06
ENSG00000248787.2		1.557070325	-1.722030592	21.89015496	2.89E-06	1.00E-05
ENSG00000263345.1	SGSM2-AS1	1.797365849	-2.212250518	21.87789576	2.91E-06	1.01E-05
ENSG00000272562.2	H3-3A-DT	1.280841709	-1.256810333	21.87750669	2.91E-06	1.01E-05
ENSG00000289455.1		1.115619533	-0.794373249	21.86399889	2.93E-06	1.01E-05
ENSG00000273151.1		1.47813187	-1.701102559	21.83201714	2.98E-06	1.03E-05
ENSG00000253671.3		1.038582889	-0.662889364	21.78891085	3.04E-06	1.05E-05
ENSG00000188060.8	RAB42	1.416183362	-1.606279353	21.76993922	3.07E-06	1.06E-05
ENSG00000215915.10	ATAD3C	1.40421626	-1.450870981	21.75733239	3.09E-06	1.07E-05
ENSG00000286788.1		1.06225475	-0.840675302	21.71198661	3.17E-06	1.09E-05
ENSG00000272108.1		1.244835051	-1.054817949	21.67678916	3.23E-06	1.11E-05
ENSG00000268889.2	LIM2-AS1	1.683057431	-1.94044009	21.67441181	3.23E-06	1.11E-05
ENSG00000277531.3	PNMA8C	1.049487392	-0.731304509	21.66096754	3.25E-06	1.12E-05
ENSG00000242085.1	RPS20P33	1.388039503	-1.557028609	21.65149451	3.27E-06	1.12E-05
ENSG00000279432.1		1.027535416	-0.71824309	21.64638513	3.28E-06	1.13E-05
ENSG00000228570.8	NUTM2E	1.056568942	-0.810588748	21.60224484	3.35E-06	1.15E-05
ENSG00000279613.1		1.119932551	-0.97844088	21.53251601	3.48E-06	1.19E-05
ENSG00000251468.2		1.245491276	-1.260856257	21.51053084	3.52E-06	1.20E-05
ENSG00000113532.13	ST8SIA4	1.283062354	-0.414848404	21.50825968	3.52E-06	1.21E-05
ENSG00000248663.7	LINC00992	1.356592717	-1.542061734	21.50601652	3.53E-06	1.21E-05
ENSG00000274653.1		1.445366333	-1.698735116	21.45646662	3.62E-06	1.24E-05
ENSG00000204967.12	PCDHA4	1.68248635	-2.035756711	21.45355548	3.63E-06	1.24E-05
ENSG00000265750.1		1.20276412	-1.064855023	21.43900498	3.65E-06	1.25E-05
ENSG00000080166.16	DCT	1.131843766	-0.962708292	21.41722084	3.69E-06	1.26E-05
ENSG00000118160.14	SLC8A2	1.180496905	-1.111945245	21.36196779	3.80E-06	1.29E-05
ENSG00000204970.10	PCDHA1	1.403085983	-1.629769752	21.35126249	3.82E-06	1.30E-05
ENSG00000287043.1		1.397265148	-1.540345146	21.17696538	4.19E-06	1.42E-05
ENSG00000268287.1		1.33955852	-1.508526013	21.11645252	4.32E-06	1.46E-05
ENSG00000259209.3		1.266837455	-1.321054133	21.02674324	4.53E-06	1.53E-05
ENSG00000224031.1	TCEAL3-AS1	1.701152224	-2.137989159	20.99846995	4.60E-06	1.55E-05
ENSG00000233799.1		1.853992763	-2.332015649	20.98156229	4.64E-06	1.56E-05
ENSG00000151838.12	CCDC175	1.87011653	-2.201620264	20.96111856	4.69E-06	1.58E-05
ENSG00000260711.2		1.160482306	-1.053558227	20.93725904	4.75E-06	1.59E-05
ENSG00000135437.10	RDH5	1.297133658	-1.311469073	20.88124514	4.89E-06	1.64E-05
ENSG00000255158.1		1.673367535	-2.102259774	20.86778167	4.92E-06	1.65E-05
ENSG00000197870.13	PRB3	1.940158885	-2.443075134	20.84111906	4.99E-06	1.67E-05
ENSG00000234695.1	TFPI2-DT	1.056448631	-0.83717865	20.7385939	5.26E-06	1.76E-05
ENSG00000140279.13	DUOX2	1.295013651	-1.390073208	20.6642659	5.47E-06	1.82E-05
ENSG00000116039.13	ATP6V1B1	1.499194798	-1.798910058	20.65755284	5.49E-06	1.83E-05
ENSG00000271715.1		2.060769492	-2.471342722	20.59130751	5.69E-06	1.89E-05
ENSG00000113749.8	HRH2	1.831000316	-2.275300793	20.5865287	5.70E-06	1.89E-05
ENSG00000268108.1		1.310385968	-1.430522573	20.55366125	5.80E-06	1.92E-05
ENSG00000123243.15	ITIH5	1.041985691	-0.800363637	20.53225309	5.86E-06	1.94E-05
ENSG00000136059.16	VILL	1.299679015	-1.411569357	20.52248704	5.89E-06	1.95E-05
ENSG00000284526.1		1.413195215	-1.553353275	20.47352401	6.05E-06	2.00E-05
ENSG00000272183.1		1.129707624	-1.023891643	20.35019254	6.45E-06	2.12E-05
ENSG00000248050.1	SYBU-AS1	1.828553695	-1.934168492	20.34226734	6.48E-06	2.13E-05
ENSG00000181798.4	LINC00471	1.021526488	-0.770994146	20.33143004	6.51E-06	2.14E-05
ENSG00000272909.1		1.357002614	-1.493610186	20.31843507	6.56E-06	2.16E-05
ENSG00000289516.1		1.339199398	-1.559408727	20.2774273	6.70E-06	2.20E-05
ENSG00000228140.2	EFHD2-AS1	1.329689989	-1.419035843	20.27048762	6.72E-06	2.21E-05
ENSG00000228824.8	MIR4500HG	1.420544628	-1.521399966	20.23213862	6.86E-06	2.25E-05
ENSG00000211448.14	DIO2	1.535974798	-1.947379203	20.19874842	6.98E-06	2.29E-05
ENSG00000116661.11	FBXO2	1.093425254	-0.924343135	20.06781105	7.47E-06	2.44E-05
ENSG00000272678.1		1.270149794	-1.390298064	20.05622055	7.52E-06	2.45E-05
ENSG00000227868.7	TEX46	1.339287906	-1.538015985	20.01467856	7.69E-06	2.50E-05
ENSG00000275613.2		1.213221068	-1.338215883	20.01209363	7.70E-06	2.51E-05
ENSG00000120457.12	KCNJ5	2.203726447	-2.616461514	19.97105553	7.86E-06	2.56E-05
ENSG00000235568.7	NFAM1	1.23447949	-1.160748875	19.94849135	7.96E-06	2.58E-05
ENSG00000140254.13	DUOXA1	1.661133743	-2.104310952	19.9361097	8.01E-06	2.60E-05
ENSG00000183837.10	PNMA3	1.757343681	-2.109927783	19.90764367	8.13E-06	2.63E-05
ENSG00000272902.2	TBC1D8-AS1	1.158425835	-1.098944071	19.80694844	8.57E-06	2.77E-05
ENSG00000283740.1	TAF11L11	1.466822772	-1.81554769	19.67380109	9.19E-06	2.96E-05
ENSG00000234705.3	HMGA1P4	1.037474302	-0.856568673	19.64268543	9.34E-06	3.00E-05
ENSG00000234948.2	LINC01524	1.386450706	-1.467675843	19.57658457	9.66E-06	3.10E-05
ENSG00000147606.9	SLC26A7	1.153729652	-1.141380096	19.49419259	1.01E-05	3.23E-05
ENSG00000261235.1	HSD17B2-AS1	1.682657089	-2.211745425	19.49409731	1.01E-05	3.23E-05
ENSG00000279236.1		1.229084246	-1.406254557	19.42860795	1.04E-05	3.33E-05
ENSG00000262728.6	ARHGAP11A-DT	1.808942295	-2.202308613	19.42761359	1.04E-05	3.33E-05
ENSG00000260532.1		1.426280719	-1.655305437	19.39847638	1.06E-05	3.38E-05
ENSG00000227666.1	CYCSP24	1.052311078	-0.927913435	19.38240032	1.07E-05	3.41E-05
ENSG00000250569.1	NTAN1P2	1.043479884	-0.771829735	19.36548366	1.08E-05	3.43E-05
ENSG00000280163.1		1.049606035	-0.963558554	19.36348651	1.08E-05	3.44E-05
ENSG00000204624.8	DISP3	1.174560858	-1.260012163	19.35267734	1.09E-05	3.45E-05
ENSG00000288842.1		1.747198013	-2.312389215	19.31116594	1.11E-05	3.52E-05
ENSG00000255020.1	TDH-AS1	1.097561595	-0.990345827	19.27723877	1.13E-05	3.58E-05
ENSG00000157992.12	KRTCAP3	1.718518707	-2.216694236	19.18137275	1.19E-05	3.75E-05
ENSG00000239405.1	TMED10P2	1.11032054	-0.976565591	19.1103886	1.23E-05	3.89E-05
ENSG00000267546.2		1.148578092	-1.178239231	19.08178456	1.25E-05	3.94E-05
ENSG00000169291.10	SHE	1.237924287	-1.410483388	19.03636891	1.28E-05	4.03E-05
ENSG00000229591.1		1.613348128	-2.138099901	19.019917	1.29E-05	4.06E-05
ENSG00000259663.2	ISL1-DT	1.975167573	-2.493958452	19.01138024	1.30E-05	4.08E-05
ENSG00000231672.8	DIRC3	1.117300848	-1.017392091	19.00535307	1.30E-05	4.09E-05
ENSG00000167759.13	KLK13	1.269867628	-1.522508629	18.93455048	1.35E-05	4.23E-05
ENSG00000129152.4	MYOD1	1.698310106	-2.271211243	18.91894158	1.36E-05	4.26E-05
ENSG00000267733.5		1.00297798	-0.844567314	18.91888598	1.36E-05	4.26E-05
ENSG00000250397.2		1.077787071	-0.809687845	18.86943051	1.40E-05	4.36E-05
ENSG00000084453.17	SLCO1A2	1.693333169	-2.093160357	18.85990743	1.41E-05	4.38E-05
ENSG00000236209.1		1.050998148	-0.968601697	18.80562931	1.45E-05	4.50E-05
ENSG00000224812.4	TMEM72-AS1	1.816505312	-1.89613292	18.80488896	1.45E-05	4.50E-05
ENSG00000158716.9	DUSP23	1.051261436	-0.930970683	18.80122995	1.45E-05	4.51E-05
ENSG00000271138.1	IGLVIVOR22-1	1.48656457	-1.805209242	18.79813055	1.45E-05	4.52E-05
ENSG00000184908.20	CLCNKB	1.031621574	-0.8688887	18.78133113	1.47E-05	4.55E-05
ENSG00000196218.14	RYR1	1.377848837	-1.625700734	18.73499276	1.50E-05	4.65E-05
ENSG00000158055.17	GRHL3	1.077854958	0.543286253	18.69233822	1.54E-05	4.76E-05
ENSG00000273454.1		1.179839223	-1.322937388	18.52743355	1.67E-05	5.15E-05
ENSG00000253953.3	PCDHGB4	1.534550531	-2.034887188	18.52499576	1.68E-05	5.16E-05
ENSG00000182912.6	TSPEAR-AS2	1.257163412	-1.536939659	18.52028367	1.68E-05	5.17E-05
ENSG00000277399.6	GPR179	1.971391133	-2.588642528	18.36407052	1.82E-05	5.57E-05
ENSG00000288739.1		1.840061486	-2.133938532	18.36366781	1.83E-05	5.57E-05
ENSG00000289349.1		1.100600108	-1.04896783	18.26374301	1.92E-05	5.85E-05
ENSG00000111644.8	ACRBP	1.375359072	-1.767415669	18.26118332	1.93E-05	5.86E-05
ENSG00000249894.1		1.569119061	-2.022495702	18.25345676	1.93E-05	5.88E-05
ENSG00000186952.15	TMEM232	1.179501105	-1.251241351	18.19277631	2.00E-05	6.05E-05
ENSG00000249096.7	LINC02362	1.182259933	-1.384602308	18.189717	2.00E-05	6.06E-05
ENSG00000254396.1		1.730745939	-2.239524065	18.11939589	2.07E-05	6.28E-05
ENSG00000204706.14	MAMDC2-AS1	1.155331852	-1.264276846	18.10827529	2.09E-05	6.31E-05
ENSG00000217702.3		1.026008347	-0.995174496	18.09624547	2.10E-05	6.35E-05
ENSG00000241213.2	LINC02024	2.107015112	-2.773436273	18.09349795	2.10E-05	6.35E-05
ENSG00000260337.4		1.17741373	-1.384843704	18.09063545	2.11E-05	6.36E-05
ENSG00000280378.1		1.028693671	-0.909617308	18.08210221	2.12E-05	6.39E-05
ENSG00000204613.11	TRIM10	1.114154199	-1.167937845	18.05503401	2.15E-05	6.47E-05
ENSG00000135409.11	AMHR2	1.347988176	-1.703924905	18.04083394	2.16E-05	6.52E-05
ENSG00000138653.10	NDST4	1.036226403	-0.884437047	17.99566728	2.21E-05	6.67E-05
ENSG00000019505.8	SYT13	1.059450287	-1.088210398	17.994133	2.22E-05	6.67E-05
ENSG00000153246.13	PLA2R1	1.137781375	-1.181554021	17.9848054	2.23E-05	6.70E-05
ENSG00000288898.1		1.444037325	-1.891347004	17.94468128	2.27E-05	6.84E-05
ENSG00000229427.1	ANKRD26P4	1.143491613	-1.264683598	17.89914098	2.33E-05	6.99E-05
ENSG00000286116.1		1.063958071	-0.977945301	17.85312064	2.39E-05	7.14E-05
ENSG00000260430.2		1.027611913	-0.956864427	17.81226545	2.44E-05	7.29E-05
ENSG00000277945.1		2.038001057	-2.475228942	17.74268037	2.53E-05	7.54E-05
ENSG00000114013.16	CD86	1.132578166	-1.219344458	17.66026709	2.64E-05	7.85E-05
ENSG00000279718.1	SNX18P12	1.418356775	-1.904268576	17.64433167	2.66E-05	7.92E-05
ENSG00000148832.16	PAOX	1.034913055	-1.040960922	17.62969778	2.68E-05	7.98E-05
ENSG00000165966.16	PDZRN4	1.916600795	-2.344082076	17.6103452	2.71E-05	8.05E-05
ENSG00000289250.1		1.783032075	-2.403478891	17.52881785	2.83E-05	8.37E-05
ENSG00000187902.13	SHISA7	1.607019067	-2.19826977	17.47302771	2.91E-05	8.60E-05
ENSG00000188687.18	SLC4A5	1.049471955	-1.110275397	17.45606	2.94E-05	8.66E-05
ENSG00000205482.11	SPDYE18	1.364459757	-1.708635628	17.39852978	3.03E-05	8.91E-05
ENSG00000286957.1		1.845828391	-2.470373917	17.34474636	3.12E-05	9.15E-05
ENSG00000205639.12	MFSD2B	1.380056374	-1.830300428	17.34087365	3.12E-05	9.17E-05
ENSG00000248449.2	PCDHGB8P	1.249505956	-1.585051667	17.30846108	3.18E-05	9.31E-05
ENSG00000285205.2		1.035202459	-1.102510481	17.289265	3.21E-05	9.40E-05
ENSG00000274286.2	ADRA2B	1.547198477	-2.172968245	17.17918241	3.40E-05	9.91E-05
ENSG00000249375.8	CASC11	1.943131978	-2.345830516	17.16834604	3.42E-05	9.96E-05
ENSG00000226510.2	UPK1A-AS1	1.189157799	-1.506151133	17.16607559	3.42E-05	9.97E-05
ENSG00000253092.1		1.35363	-1.800792952	17.1493504	3.46E-05	0.000100454
ENSG00000119714.11	GPR68	1.228168328	-1.559880677	17.14868046	3.46E-05	0.000100459
ENSG00000142319.18	SLC6A3	1.426902148	-1.893255919	17.1395406	3.47E-05	0.000100899
ENSG00000135472.9	FAIM2	1.314662572	-1.570975224	17.05641028	3.63E-05	0.00010504
ENSG00000162461.8	SLC25A34	1.0366438	-1.064908243	17.04429308	3.65E-05	0.000105665
ENSG00000257108.2	NHLRC4	1.308746866	-1.67869703	17.03711896	3.67E-05	0.00010598
ENSG00000264070.1	DND1P1	1.278165818	-1.676214926	16.96445556	3.81E-05	0.000109782
ENSG00000239474.7	KLHL41	1.587155823	-2.04310514	16.91488154	3.91E-05	0.000112471
ENSG00000244151.1		1.216837365	-1.592180017	16.81568166	4.12E-05	0.000117951
ENSG00000249650.1	CEP72-DT	1.300384954	-1.666407372	16.80729355	4.14E-05	0.000118422
ENSG00000266258.1	LINC01909	1.239655958	-1.551681726	16.7911691	4.17E-05	0.000119328
ENSG00000233967.7		1.034365416	-0.890721651	16.78121781	4.19E-05	0.000119938
ENSG00000253194.2		1.203142558	-1.482065998	16.6760675	4.43E-05	0.000126294
ENSG00000090376.11	IRAK3	1.02408961	-1.047029949	16.59917524	4.62E-05	0.000131194
ENSG00000272942.1		1.33269879	-1.574716546	16.57750203	4.67E-05	0.000132548
ENSG00000277287.1		1.68698626	-2.339965144	16.49264024	4.88E-05	0.000138254
ENSG00000145198.15	VWA5B2	1.074503789	-1.164234361	16.43522759	5.03E-05	0.000142197
ENSG00000284664.1		1.231828151	-1.530353363	16.41848259	5.08E-05	0.000143397
ENSG00000286535.1		1.276628903	-1.61813494	16.38713524	5.16E-05	0.000145599
ENSG00000289488.1		1.196851914	-1.538323741	16.26566872	5.51E-05	0.000154548
ENSG00000270104.1		1.574808723	-2.237170263	16.13108805	5.91E-05	0.000165122
ENSG00000280385.1		1.188806328	-1.398033357	16.0626436	6.13E-05	0.000170688
ENSG00000274549.1		1.320262448	-1.845932524	15.88449141	6.73E-05	0.000186308
ENSG00000266844.1		1.053960529	-1.231713504	15.86109161	6.82E-05	0.000188365
ENSG00000278700.1		1.219627345	-1.476098837	15.85227299	6.85E-05	0.000189138
ENSG00000164708.6	PGAM2	1.723361386	-2.447817977	15.82656601	6.94E-05	0.000191482
ENSG00000280157.1		1.183553898	-1.595265986	15.82109094	6.96E-05	0.00019201
ENSG00000259416.2	LINC02883	1.224523218	-1.697014383	15.82030196	6.97E-05	0.000192063
ENSG00000249931.5	GOLGA8K	1.053070226	-1.243939846	15.8087224	7.01E-05	0.000193133
ENSG00000280119.1		1.133831367	-1.404269199	15.73998286	7.27E-05	0.000199914
ENSG00000288809.1		1.755875268	-2.24497175	15.73413201	7.29E-05	0.000200477
ENSG00000226979.9	LTA	1.268287707	-1.791634619	15.72574402	7.32E-05	0.000201311
ENSG00000259039.3		1.218593783	-1.696316986	15.70887111	7.39E-05	0.000202972
ENSG00000259460.1		1.325033758	-1.751187043	15.70452183	7.40E-05	0.000203411
ENSG00000137558.9	PI15	1.387506443	-1.910567113	15.65068265	7.62E-05	0.000208765
ENSG00000238741.1	SCARNA7	1.09470069	-1.356598332	15.64031175	7.66E-05	0.000209759
ENSG00000255337.1	TMEM123-DT	1.085545292	-1.268445834	15.63501738	7.68E-05	0.000210259
ENSG00000273192.1		1.138855092	-1.451889828	15.62213346	7.73E-05	0.000211519
ENSG00000288079.1		1.250962945	-1.583569232	15.58584292	7.88E-05	0.000215287
ENSG00000264812.1		1.719361401	-2.343517222	15.51050601	8.20E-05	0.00022351
ENSG00000237713.1		1.482145811	-2.16149613	15.42519129	8.58E-05	0.00023302
ENSG00000266957.1		1.401249115	-1.853465182	15.38782464	8.76E-05	0.000237411
ENSG00000231542.1	TAB3-AS1	1.483079926	-2.161716565	15.38056162	8.79E-05	0.000238193
ENSG00000225891.2	DHDDS-AS1	1.15733848	-1.472235603	15.37755162	8.80E-05	0.000238492
ENSG00000274717.1		1.233071082	-1.763863074	15.30093289	9.17E-05	0.000247693
ENSG00000256139.2		1.488987484	-2.198316788	15.26552786	9.34E-05	0.000252032
ENSG00000223692.1	DIP2A-IT1	1.264421971	-1.812304499	15.26510843	9.34E-05	0.000252053
ENSG00000286806.1		1.483027591	-2.197677923	15.21084082	9.61E-05	0.000258795
ENSG00000176732.7	PFN4	1.117617921	-1.455282974	15.1929526	9.71E-05	0.000261043
ENSG00000162881.7	OXER1	1.369661511	-2.047284583	15.15143373	9.92E-05	0.000266554
ENSG00000274976.1		1.233120707	-1.755850767	15.14506609	9.96E-05	0.000267381
ENSG00000171124.14	FUT3	1.078092477	-1.410568165	15.1272282	0.000100503	0.000269771
ENSG00000112530.12	PACRG	1.255508229	-1.657155996	15.11923027	0.00010093	0.000270842
ENSG00000229955.1		1.704047422	-2.471431772	15.10657536	0.000101609	0.000272589
ENSG00000286984.1		1.430768405	-2.07248753	15.06912425	0.000103645	0.000277709
ENSG00000249249.2	TICAM2-AS1	1.187555903	-1.600287554	15.03979551	0.000105268	0.000281694
ENSG00000234828.9	IQCM	1.804642143	-2.248392987	14.99300593	0.00010791	0.000288271
ENSG00000267498.2	UQCRFS1-DT	1.069608912	-1.337809806	14.95931373	0.000109854	0.000293105
ENSG00000228252.9	COL6A4P2	1.192872825	-1.56772191	14.92465183	0.000111891	0.000298133
ENSG00000278341.1		1.032652773	-1.323650723	14.89220487	0.000113832	0.000302935
ENSG00000224592.5	MIR3659HG	1.584796764	-2.300485226	14.88431348	0.00011431	0.000304122
ENSG00000180353.11	HCLS1	1.1751298	-1.648180381	14.87265781	0.000115018	0.000305829
ENSG00000264968.1		1.245210599	-1.695762529	14.80109557	0.000119466	0.000316551
ENSG00000251682.1		1.520181109	-2.220252594	14.67899597	0.000127459	0.000336312
ENSG00000239419.3	RN7SL535P	1.46880918	-2.163804269	14.67812554	0.000127518	0.000336384
ENSG00000261617.2	LINC02177	1.082933011	-1.431300634	14.67178242	0.000127947	0.000337392
ENSG00000215910.8	C1orf167	1.187863133	-1.688939365	14.64786312	0.000129581	0.00034143
ENSG00000116882.15	HAO2	1.472437435	-2.145954053	14.60366185	0.000132657	0.000349094
ENSG00000185101.13	ANO9	1.202714135	-0.419832634	14.5130378	0.000139193	0.000365559
ENSG00000171408.14	PDE7B	1.789455172	-2.287462974	14.48900179	0.00014098	0.000369906
ENSG00000247853.2		1.035611885	-1.285923	14.47763392	0.000141834	0.000372045
ENSG00000214243.3		1.606809447	-2.36276905	14.40655908	0.000147288	0.000385202
ENSG00000132470.14	ITGB4	1.45283766	-2.217939935	14.38867313	0.000148694	0.000388584
ENSG00000167642.13	SPINT2	1.283389858	-1.835513759	14.37449097	0.000149818	0.000391313
ENSG00000289034.1		1.067373627	-1.391259903	14.35588084	0.000151306	0.000394674
ENSG00000124678.20	TCP11	1.35875448	-2.038144809	14.28708612	0.000156938	0.000408222
ENSG00000271727.2		1.64701375	-2.449848283	14.28669213	0.000156971	0.000408253
ENSG00000251661.3		1.333557865	-1.838932167	14.28445765	0.000157157	0.000408684
ENSG00000163286.9	ALPG	1.065726131	-1.411766839	14.16110527	0.000167804	0.000433955
ENSG00000261938.1		1.44779169	-2.255154369	14.09856685	0.000173476	0.000447144
ENSG00000242375.1		1.385898397	-2.090843356	14.06402889	0.000176691	0.000454593
ENSG00000232070.9	TMEM253	1.171691124	-1.605247379	13.9899385	0.000183792	0.00047113
ENSG00000275383.1		1.268048471	-1.922152558	13.96540136	0.000186206	0.000476882
ENSG00000230773.9		1.143781129	-1.651162203	13.92365755	0.000190387	0.000486826
ENSG00000287620.1		1.489714069	-2.240022966	13.88141406	0.000194715	0.000496854
ENSG00000224287.2	MSL3P1	1.170644189	-1.679305445	13.87682323	0.000195191	0.000498005
ENSG00000287218.1		1.253601014	-1.877254741	13.84084302	0.000198964	0.000506971
ENSG00000236953.1	ZDHHC20-IT1	1.341429559	-2.121727212	13.74551046	0.000209321	0.000531632
ENSG00000262140.1		1.560988628	-2.342137399	13.74084409	0.000209841	0.000532705
ENSG00000246095.2	LINC01096	1.53107288	-2.381301685	13.73308715	0.00021071	0.000534614
ENSG00000187808.5	SOWAHD	1.552446665	-2.424991549	13.73134684	0.000210905	0.000534962
ENSG00000230306.1	BANF1P2	1.256355445	-1.964791857	13.72407253	0.000211723	0.000536899
ENSG00000254905.1		1.271747126	-1.8938588	13.71798178	0.000212411	0.000538504
ENSG00000271966.1	ARFGEF1-DT	1.22389671	-1.698465915	13.69637417	0.000214869	0.000544312
ENSG00000198028.4	ZNF560	1.153340603	-1.700964981	13.67424693	0.000217416	0.000550479
ENSG00000204961.7	PCDHA9	1.086968614	-1.592102054	13.63793392	0.000221661	0.00056036
ENSG00000278206.1		1.327543489	-2.071012648	13.63131493	0.000222444	0.000562193
ENSG00000249421.2	ADAMTS19-AS1	1.202030418	-1.672566017	13.55125745	0.000232136	0.000585179
ENSG00000204610.14	TRIM15	1.075014937	-1.438420631	13.52020605	0.000236009	0.000594176
ENSG00000287870.1		1.025584462	-1.329651754	13.5177104	0.000236323	0.000594814
ENSG00000198515.16	CNGA1	1.220400963	-1.790597405	13.51043783	0.00023724	0.000597047
ENSG00000227583.1	RPS3AP37	1.318763933	-1.943550186	13.49194523	0.00023959	0.000602573
ENSG00000236254.1	MTND4P14	1.366482817	-2.178376112	13.47555171	0.000241692	0.000607548
ENSG00000246350.1	ZBED9-AS1	1.558723841	-2.383996846	13.45408113	0.000244474	0.000614304
ENSG00000268105.1		1.070653386	-1.489898856	13.42155133	0.00024875	0.000624328
ENSG00000232528.3		1.502290914	-2.380317789	13.41764765	0.000249268	0.000625149
ENSG00000284954.1		1.127331919	-1.5578553	13.34686091	0.000258856	0.00064737
ENSG00000196860.8	TOMM20L	1.162186236	-1.408962274	13.30214561	0.000265103	0.000661558
ENSG00000263818.5	RDM1P5	1.117158276	-1.626567398	13.27103425	0.000269538	0.000671857
ENSG00000289335.1		1.043022193	-1.492135892	13.25613939	0.000271689	0.0006767
ENSG00000142449.13	FBN3	1.857852321	-2.479066566	13.17437878	0.000283803	0.000704634
ENSG00000274421.1		1.163038101	-1.708578705	13.13534227	0.000289777	0.000718557
ENSG00000253661.3	ZFHX4-AS1	1.348882145	-2.161251756	13.12458524	0.000291446	0.000722329
ENSG00000144031.12	ANKRD53	1.306473643	-2.103098592	13.12384715	0.000291561	0.000722522
ENSG00000178809.12	TRIM73	1.066804997	-1.58074765	13.10825996	0.000293997	0.000728006
ENSG00000106565.18	TMEM176B	1.283256796	-2.069192054	13.0417867	0.000304617	0.000751551
ENSG00000204963.6	PCDHA7	1.282875743	-2.069468056	13.03326403	0.000306007	0.000754788
ENSG00000170703.16	TTLL6	1.258057342	-1.882519275	13.00947247	0.000309919	0.00076367
ENSG00000257539.2	HSPA8P14	1.200556567	-1.886938495	12.96094201	0.000318057	0.000781168
ENSG00000272209.1		1.054993207	-1.450956898	12.95571352	0.000318947	0.000783254
ENSG00000228956.9	SATB1-AS1	1.532931537	-2.344091763	12.85271631	0.00033699	0.000824669
ENSG00000168903.9	BTNL3	1.487947774	-2.402796906	12.83103881	0.000340916	0.000833195
ENSG00000289283.1		1.013748273	-1.47604276	12.74356936	0.000357235	0.000870408
ENSG00000124159.17	MATN4	1.01754173	-1.451920416	12.74195311	0.000357544	0.000870944
ENSG00000227141.2		1.029481163	-1.490296322	12.73817449	0.000358267	0.000872317
ENSG00000125804.14	FAM182A	1.029941084	-1.528520151	12.73443383	0.000358984	0.00087391
ENSG00000164287.13	CDC20B	1.417368767	-2.336868602	12.68496597	0.000368607	0.000894889
ENSG00000286460.1		1.43533081	-2.378932487	12.65908005	0.000373746	0.000906242
ENSG00000157856.12	DRC1	1.331711179	-2.126390638	12.64435763	0.000376701	0.000912842
ENSG00000287156.1		1.261859072	-2.052094984	12.55260776	0.000395654	0.000955342
ENSG00000251611.1	FHIP1A-DT	1.350088247	-2.145296725	12.50719726	0.000405387	0.000977159
ENSG00000147027.4	TMEM47	1.182430099	-1.848753408	12.44689349	0.000418688	0.001007236
ENSG00000232412.1	STAG2-AS1	1.269164895	-1.885632317	12.41305176	0.000426344	0.00102427
ENSG00000218418.2		1.264275359	-2.071737665	12.31887679	0.0004484	0.001073706
ENSG00000214273.4	AGGF1P1	1.386941259	-2.1851559	12.27013459	0.000460265	0.001099697
ENSG00000089041.17	P2RX7	1.466135525	-2.425976674	12.18297446	0.000482277	0.001148507
ENSG00000242999.3	RN7SL239P	1.089288921	-1.742197038	12.16317863	0.000487422	0.001159891
ENSG00000229017.7	LINC01277	1.27239672	-2.157721743	12.15169458	0.000490433	0.001166229
ENSG00000287337.1		1.40586631	-2.280246869	12.0991166	0.000504457	0.001196528
ENSG00000240890.2		1.264019286	-2.106540815	12.09168097	0.000506473	0.001200873
ENSG00000251739.1	RNU6-1053P	1.370961002	-2.258305305	12.07246044	0.000511721	0.001211997
ENSG00000276772.1		1.036100146	-1.552788941	12.06982608	0.000512445	0.001213564
ENSG00000254207.1		1.02247804	-1.53939896	12.05970962	0.000515233	0.001219726
ENSG00000101282.9	RSPO4	1.053588586	-1.624159261	12.03593802	0.000521846	0.001234037
ENSG00000081041.9	CXCL2	1.10783395	-1.772335751	12.03033337	0.000523417	0.001237156
ENSG00000249274.1	PDLIM1P4	1.514842509	-2.494545438	12.00863031	0.000529548	0.00125044
ENSG00000225849.2	MKRN7P	1.373041449	-2.316765764	11.96124639	0.000543185	0.001280174
ENSG00000113073.15	SLC4A9	1.294362369	-1.948226876	11.92149857	0.000554898	0.001305267
ENSG00000275759.1		1.084054997	-1.655835005	11.91781881	0.000555995	0.001307691
ENSG00000249286.1	AMD1P3	1.136327503	-1.902157706	11.87350911	0.00056938	0.001336925
ENSG00000266274.2	RN7SL138P	1.393884915	-2.400514261	11.79551106	0.000593737	0.001390081
ENSG00000166920.13	C15orf48	1.111099081	-1.648077723	11.63476949	0.000647304	0.001504921
ENSG00000279302.3		1.207789918	-1.95910701	11.62782072	0.000649726	0.001509878
ENSG00000266744.1		1.094397041	-1.7467905	11.60238498	0.000658673	0.001528814
ENSG00000286828.1		1.157309106	-1.878626508	11.5970751	0.000660556	0.001532459
ENSG00000251199.6		1.385009307	-2.301049137	11.50642106	0.000693562	0.001603713
ENSG00000273901.1		1.265538361	-2.144553991	11.46576216	0.000708902	0.001635516
ENSG00000226774.1	HIKESHIP1	1.272410473	-2.198321739	11.46061459	0.000710868	0.001639473
ENSG00000133962.8	CATSPERB	1.568231689	-2.410618167	11.42398823	0.000725019	0.001670733
ENSG00000265683.1	SYPL1P2	1.111819218	-1.724059314	11.4200824	0.000726545	0.001673462
ENSG00000250286.2		1.237080538	-2.174644217	11.37258521	0.000745361	0.001713376
ENSG00000273100.1		1.45025271	-2.406579419	11.32303345	0.000765516	0.001756204
ENSG00000287279.1		1.452870486	-2.472764357	11.22642085	0.00080641	0.0018413
ENSG00000172803.18	SNX32	1.284348587	-2.274472955	11.19818642	0.000818773	0.001867451
ENSG00000231908.2	IDH1-AS1	1.381064462	-2.342088837	11.17439617	0.000829339	0.001888471
ENSG00000104321.11	TRPA1	1.167277256	-1.973408903	11.16244213	0.0008347	0.001899354
ENSG00000269559.2		1.204569279	-1.945168445	11.12849407	0.000850116	0.001932189
ENSG00000248668.3	OXCT1-AS1	1.34660131	-2.150516751	11.11433497	0.00085663	0.001945343
ENSG00000005243.10	COPZ2	1.378964681	-2.403979348	11.08851011	0.000868642	0.001971096
ENSG00000272563.1		1.066183088	-1.827674294	11.05509634	0.000884437	0.002002762
ENSG00000287200.1		1.006804371	-1.614306834	11.0480147	0.000887822	0.002010024
ENSG00000244184.1	PELP1-DT	1.192530365	-1.960460832	11.04795788	0.000887849	0.002010024
ENSG00000269891.2	ARHGAP19-SLIT1	1.561891475	-2.642624328	11.03994853	0.000891693	0.00201826
ENSG00000163734.4	CXCL3	1.049881209	-1.549569879	11.0288403	0.000897052	0.002029217
ENSG00000213089.4	PDCL3P5	1.204290271	-1.992985757	10.98930378	0.000916392	0.002066524
ENSG00000242551.2	POU5F1P6	1.508575695	-2.615258458	10.98296253	0.000919533	0.002073129
ENSG00000227769.7		1.480932622	-2.474818192	10.96596609	0.000928006	0.002090547
ENSG00000239272.1	RPL21P10	1.147044928	-2.030277516	10.96022572	0.000930885	0.002096792
ENSG00000101443.18	WFDC2	1.183455077	-1.959586601	10.92001823	0.000951307	0.002137876
ENSG00000254732.2		1.221901621	-2.192377682	10.89017204	0.000966758	0.002169614
ENSG00000196748.10	CLPSL2	1.161517924	-2.004403688	10.82623496	0.001000719	0.002241208
ENSG00000256325.1		1.12438681	-1.939757313	10.77170406	0.001030636	0.002301894
ENSG00000277214.1		1.200328237	-1.816052488	10.75931311	0.001037559	0.002316037
ENSG00000226632.1	UBE2V1P1	1.286349137	-2.277988372	10.74312588	0.001046674	0.002334787
ENSG00000287264.1		1.016193757	-1.691413656	10.72300205	0.001058119	0.002358974
ENSG00000278769.1		1.213244094	-2.126881297	10.71086897	0.00106508	0.002372434
ENSG00000272885.1		1.030585435	-1.758332019	10.70428528	0.001068877	0.002379438
ENSG00000112175.8	BMP5	1.44939356	-2.286682879	10.64343097	0.001104626	0.002452887
ENSG00000230914.3	KIF19BP	1.173136975	-2.117067484	10.64046721	0.001106397	0.002455986
ENSG00000198237.8	GUSBP13	1.107990372	-1.952784616	10.63082307	0.001112182	0.002466033
ENSG00000258611.2	YBX2P2	1.219571653	-2.027371054	10.61868375	0.001119507	0.002481713
ENSG00000278905.1		1.142674698	-1.868883598	10.61729529	0.001120348	0.002483016
ENSG00000264570.1	SNX19P3	1.085714567	-1.933632422	10.6150818	0.00112169	0.002485427
ENSG00000179611.3	DGKZP1	1.011892069	-1.680136785	10.59603091	0.001133307	0.002508898
ENSG00000233597.3		1.141786786	-2.052602979	10.57413444	0.00114681	0.00253454
ENSG00000166126.11	AMN	1.164167336	-2.117774063	10.54753281	0.001163433	0.002569204
ENSG00000115607.10	IL18RAP	1.043428489	-1.634337178	10.54257925	0.001166555	0.002575695
ENSG00000254760.1		1.097700445	-1.908559962	10.5204575	0.001180603	0.002604771
ENSG00000259030.8	FPGT-TNNI3K	1.159285296	-1.869560741	10.46612167	0.001215837	0.002674077
ENSG00000124092.13	CTCFL	1.183758998	-2.009470179	10.465757	0.001216077	0.002674305
ENSG00000224003.1	YES1P1	1.045639966	-1.735400669	10.44688052	0.001228568	0.002699652
ENSG00000223044.1	RNU6-130P	1.112927367	-1.971235463	10.44326919	0.001230972	0.002703722
ENSG00000227045.1		1.348334796	-2.426280124	10.40281562	0.001258233	0.0027568
ENSG00000279333.1		1.130185848	-1.988803078	10.40218351	0.001258664	0.002757435
ENSG00000242628.6		1.245515497	-2.07827438	10.39783154	0.001261634	0.002762621
ENSG00000287901.1		1.194798016	-2.043213942	10.38965653	0.001267232	0.002772486
ENSG00000253893.2	FAM85B	1.101503827	-1.924418487	10.37889065	0.001274643	0.002787143
ENSG00000274598.1		1.013401057	-1.783833963	10.33840965	0.001302902	0.002845759
ENSG00000129910.8	CDH15	1.034462829	-1.840132994	10.33292689	0.001306778	0.002853271
ENSG00000139914.7	FITM1	1.030009172	-1.800589607	10.32545515	0.001312079	0.002863887
ENSG00000256625.1		1.094334494	-1.985124871	10.2654002	0.001355483	0.002951392
ENSG00000247728.2	ARHGAP11B-DT	1.046846402	-1.68692657	10.18295376	0.001417449	0.003075038
ENSG00000233073.2	GRM3-AS1	1.123294049	-1.898688097	10.18035004	0.001419452	0.003078701
ENSG00000236496.2	GPS2P1	1.038885171	-1.859317417	10.14408873	0.001447647	0.003134995
ENSG00000284652.1		1.202875112	-2.044272411	10.12662768	0.001461425	0.003162387
ENSG00000273010.1		1.389059541	-2.473499797	10.07488411	0.001503041	0.003243839
ENSG00000263220.1		1.288837506	-2.442819511	9.932909161	0.001623497	0.00348347
ENSG00000266420.2	RN7SL118P	1.110709421	-2.069938962	9.893207771	0.001658899	0.003553592
ENSG00000284060.1		1.106316789	-2.070183262	9.819199598	0.001726995	0.003685761
ENSG00000102854.16	MSLN	1.050389048	-1.948501648	9.80698403	0.001738504	0.003708707
ENSG00000231441.2	DST-AS1	1.649504538	-2.837638348	9.775323164	0.001768696	0.003767783
ENSG00000166268.11	MYRFL	1.088964699	-2.035911703	9.771835742	0.001772054	0.003774115
ENSG00000272097.2	TMEM14B-DT	1.344337641	-2.209750049	9.69282032	0.001849894	0.003924964
ENSG00000204603.7	LINC01257	1.103308363	-2.102598569	9.634640863	0.001909415	0.004040314
ENSG00000215838.4		1.042671788	-1.936190542	9.622047411	0.001922553	0.004065478
ENSG00000229525.1	DNPEP-AS1	1.236237224	-2.338868984	9.611554408	0.001933569	0.004085339
ENSG00000251056.1	ANKRD20A17P	1.005609445	-1.790775931	9.55461046	0.001994478	0.004202605
ENSG00000287733.1		1.123270415	-1.977352044	9.550475933	0.001998976	0.004211629
ENSG00000105246.6	EBI3	1.165253448	-2.164596698	9.517997781	0.002034665	0.004282676
ENSG00000157017.16	GHRL	1.422109263	-2.500242602	9.50108461	0.002053505	0.004319548
ENSG00000286527.1		1.040295295	-1.909989702	9.435398037	0.002128369	0.004465518
ENSG00000231241.1	RPS3AP3	1.109524699	-2.123575897	9.429702989	0.002134989	0.004478447
ENSG00000163520.14	FBLN2	1.337591688	-2.247296861	9.367771626	0.002208338	0.004619952
ENSG00000258507.1		1.156031434	-2.272740364	9.282286567	0.002313804	0.004820507
ENSG00000267606.1		1.344613745	-2.497193098	9.271055115	0.002328036	0.00484861
ENSG00000225465.10	RFPL1S	1.133090469	-2.233600666	9.192989212	0.002429438	0.005040512
ENSG00000120949.15	TNFRSF8	1.237939083	-2.24330026	9.158208637	0.002476048	0.005127985
ENSG00000139194.8	RBP5	1.116440952	-2.058283833	9.148138444	0.002489712	0.005154649
ENSG00000156509.14	FBXO43	1.031870411	-1.985579531	9.096775061	0.002560606	0.005290802
ENSG00000255038.1		1.335590171	-2.567061694	9.081614483	0.00258192	0.005330307
ENSG00000226803.9	ZNF451-AS1	1.220595443	-2.423115363	9.079237683	0.002585278	0.005336153
ENSG00000250197.1	HMGN1P15	1.023318763	-1.939968606	9.068940218	0.002599877	0.005362897
ENSG00000279144.1		1.105984809	-2.193946908	9.064216302	0.002606602	0.005375071
ENSG00000267130.1		1.226428877	-2.40298385	9.003476714	0.002694665	0.005540258
ENSG00000289059.1		1.212557962	-2.262475728	8.992491096	0.002710912	0.005570235
ENSG00000280216.1		1.026214076	-1.971614582	8.924562548	0.002813607	0.005763718
ENSG00000171243.8	SOSTDC1	1.14067522	-2.238249132	8.876040011	0.002889376	0.005904731
ENSG00000232828.1		1.071945561	-2.106212469	8.841077232	0.002945253	0.006005765
ENSG00000177736.4	FXNP2	1.128369793	-2.255803817	8.834601657	0.002955721	0.006025231
ENSG00000245468.5	LINC02447	1.463627886	-2.480175344	8.824449357	0.002972211	0.006052547
ENSG00000204556.4		1.057509955	-1.991683197	8.804066289	0.003005599	0.006114183
ENSG00000232234.4		1.173683626	-2.377935089	8.800644891	0.003011241	0.006123752
ENSG00000248909.1	HMGB1P21	1.172385264	-2.299197687	8.72677528	0.003135706	0.006356023
ENSG00000280035.1		1.006187512	-1.970228085	8.684422162	0.003209413	0.006491066
ENSG00000101349.17	PAK5	1.100172621	-2.146210026	8.684418183	0.00320942	0.006491066
ENSG00000285644.1		1.082674142	-2.178321341	8.670765059	0.003233554	0.006534481
ENSG00000238269.9	PAGE2B	1.256480986	-2.450474044	8.667822893	0.003238779	0.00654369
ENSG00000278518.1		1.097618345	-2.128556475	8.588193154	0.003383496	0.006817798
ENSG00000255156.1	RNY1P9	1.01837457	-1.974008843	8.544635742	0.003465419	0.006972835
ENSG00000266145.1	RHOT1P1	1.111972764	-2.238385064	8.536190797	0.003481535	0.007003104
ENSG00000234340.1		1.280931301	-2.431945221	8.369661647	0.003815367	0.007612084
ENSG00000203697.12	CAPN8	1.109959505	-2.275872389	8.350679337	0.003855432	0.007687321
ENSG00000248592.7	STIMATE-MUSTN1	1.022696014	-2.023429071	8.215841013	0.004152626	0.008224652
ENSG00000231665.1	OGFOD1P1	1.180871242	-2.322554002	8.145447231	0.004316941	0.008517884
ENSG00000249159.6		1.163644587	-2.264175447	8.115812708	0.00438808	0.008645541
ENSG00000288156.1		1.07882189	-2.270932273	8.060374258	0.004524384	0.008887261
ENSG00000144671.11	SLC22A14	1.004683226	-2.103630697	8.050259683	0.004549713	0.008930767
ENSG00000260954.1		1.191128366	-2.449996361	8.04267652	0.004568798	0.008964636
ENSG00000270147.1		1.306843046	-2.391460923	8.035751551	0.004586298	0.00899627
ENSG00000259810.2		1.320667335	-2.669489563	8.003830079	0.004667851	0.009136118
ENSG00000255045.1		1.104671678	-2.355909746	7.975892904	0.004740437	0.009267076
ENSG00000240401.9		1.085414717	-2.31544612	7.930709809	0.004860273	0.009483364
ENSG00000235917.1	MTCO2P11	1.208728658	-2.473560612	7.905141931	0.004929447	0.009604946
ENSG00000160188.10	RSPH1	1.239654454	-2.590449793	7.874749298	0.005012982	0.009753162
ENSG00000264943.1	SH3GL1P2	1.02120066	-2.160121945	7.858035942	0.005059532	0.009837868
ENSG00000286445.1		1.215034613	-2.542015192	7.856543648	0.00506371	0.009844037
ENSG00000261529.1		1.210826485	-2.542557533	7.817938949	0.005173016	0.010035619
ENSG00000254254.7	PENK-AS1	1.031470089	-2.180171082	7.740633793	0.005399185	0.010433063
ENSG00000215840.3		1.059916383	-2.097616844	7.698529453	0.005526583	0.010657167
ENSG00000285571.1		1.184857487	-2.367088581	7.635999635	0.005721467	0.010985396
ENSG00000271983.1		1.099275951	-2.380672497	7.621739964	0.005766882	0.011058506
ENSG00000249156.2	TAF11L12	1.005465177	-1.994791128	7.603827533	0.005824453	0.011162347
ENSG00000268751.2	SCGB1B2P	1.288419255	-2.524422015	7.573954463	0.005921772	0.011331122
ENSG00000207508.1	RNU6-1237P	1.185402434	-2.518713218	7.492752305	0.00619478	0.011796131
ENSG00000271092.5	TLCD4-RWDD3	1.058004733	-2.204192421	7.470156262	0.006273011	0.011920546
ENSG00000272732.1		1.043375954	-2.080720802	7.455580747	0.006324007	0.012012793
ENSG00000244357.3	RN7SL145P	1.209712538	-2.431885169	7.368218569	0.006638667	0.012554513
ENSG00000244578.1	LINC01391	1.097954577	-2.403797333	7.333596346	0.006767751	0.01277766
ENSG00000197859.11	ADAMTSL2	1.07875661	-2.360462081	7.320580383	0.006816939	0.012859376
ENSG00000233924.1	RPSAP13	1.031987171	-2.291531639	7.309697995	0.006858345	0.012930013
ENSG00000258048.1	PPP1R12A-AS2	1.194762941	-2.543861669	7.280354523	0.006971278	0.013132815
ENSG00000104953.20	TLE6	1.138412391	-2.472784293	7.258418458	0.007056941	0.013277594
ENSG00000105467.9	SYNGR4	1.029582277	-2.132037494	7.193868843	0.007315309	0.013709731
ENSG00000275389.1		1.23905907	-2.523410559	7.181416924	0.007366251	0.013790692
ENSG00000228166.1	MTND1P11	1.079007859	-2.403591034	7.152968701	0.007484001	0.013987078
ENSG00000267707.2		1.015134493	-2.220324414	7.100168759	0.007707669	0.014370828
ENSG00000273521.1		1.113780019	-2.471660198	7.036381949	0.007987022	0.014838017
ENSG00000226752.10	CUTALP	1.198698784	-2.545744351	6.930728284	0.008472718	0.015671969
ENSG00000183067.6	IGSF5	1.118120275	-2.325994417	6.876115052	0.008735524	0.016107895
ENSG00000280177.1		1.143519623	-2.520713345	6.74984905	0.009375562	0.017210344
ENSG00000254855.1	KLC2-AS1	1.021733817	-2.36248881	6.445148138	0.011125576	0.02011894
ENSG00000128242.13	GAL3ST1	1.024627868	-2.425220364	6.39092713	0.01147051	0.020665548
ENSG00000226877.9		1.122849898	-2.56842325	6.374767684	0.011575419	0.020836606
ENSG00000279879.1		1.059614366	-2.120451625	6.345612074	0.0117672	0.021166267
ENSG00000289108.1		1.041651314	-2.40767122	6.154275614	0.01310948	0.023355545
ENSG00000228097.1	MTATP6P11	1.039330007	-2.519738714	5.86211986	0.015470151	0.027153843
ENSG00000259448.3	LINC02352	1.019845782	-2.473077927	5.86013576	0.015487599	0.027182034
ENSG00000180287.17	PLD5	1.00485878	-2.407329401	5.828620042	0.015767487	0.027623769
ENSG00000237135.1	DDX10P1	1.056599878	-2.619274781	5.341267612	0.020826324	0.035502422
ENSG00000287920.1		1.057532487	-2.571050655	5.224030614	0.02227686	0.037706111
ENSG00000279853.1		1.010843553	-2.545638864	5.104801668	0.023859707	0.040108054
