## Supplementary table 4 for "SFSWAP is a negative regulator of OGT intron detention and global pre-mRNA splicing": A3SS.MATS.JCEC.txt (part 1 of 3)

ID	GeneID	geneSymbol	chr	strand	longExonStart_0base	longExonEnd	shortES	shortEE	flankingES	flankingEE	ID	IJC_SAMPLE_1	SJC_SAMPLE_1	IJC_SAMPLE_2	SJC_SAMPLE_2	IncFormLen	SkipFormLen	PValue	FDR	IncLevel1	IncLevel2	IncLevelDifference
14	ENSG00000130826.19	DKC1	chrX	+	154764898	154765530	154765443	154765530	154762918	154762981	14	644,329,314	0,2,0	333,210,237	2,2,1	644	99	0.31988131427	1.0	1.0,0.962,1.0	0.962,0.942,0.973	0.028
15	ENSG00000130826.19	DKC1	chrX	+	154765319	154765530	154765443	154765530	154764898	154764966	15	11,12,8	563,351,321	9,4,10	322,176,207	223	99	0.498200101798	1.0	0.009,0.015,0.011	0.012,0.01,0.021	-0.003
16	ENSG00000130826.19	DKC1	chrX	+	154767255	154767382	154767310	154767382	154766215	154766400	16	209,134,127	0,0,0	111,68,78	2,0,1	154	99	1	1.0	1.0,1.0,1.0	0.973,1.0,0.98	0.016
17	ENSG00000130826.19	DKC1	chrX	+	154769166	154769310	154769205	154769310	154768301	154768312	17	186,122,90	0,0,1	97,67,55	2,0,0	138	99	1	1.0	1.0,1.0,0.985	0.972,1.0,1.0	0.004
20	ENSG00000071889.17	FAM3A	chrX	-	154507810	154507882	154507810	154507861	154508288	154508347	20	13,6,0	48,15,14	13,7,9	58,33,45	120	99	0.828025091272	1.0	0.183,0.248,0.0	0.156,0.149,0.142	-0.005
21	ENSG00000071889.17	FAM3A	chrX	-	154508473	154508652	154508473	154508597	154511847	154511871	21	22,10,15	102,35,28	18,9,12	81,36,54	154	99	0.32577862993	1.0	0.122,0.155,0.256	0.125,0.138,0.125	0.048
22	ENSG00000071889.17	FAM3A	chrX	-	154508473	154508811	154508473	154508597	154511847	154511871	22	33,11,23	102,35,28	25,18,20	81,36,54	313	99	0.611090543929	1.0	0.093,0.09,0.206	0.089,0.137,0.105	0.019
23	ENSG00000071889.17	FAM3A	chrX	-	154508473	154508811	154508473	154508652	154511847	154511871	23	17,3,10	6,2,2	13,10,12	6,1,4	258	99	0.853092634057	1.0	0.521,0.365,0.657	0.454,0.793,0.535	-0.08
24	ENSG00000071889.17	FAM3A	chrX	-	154512313	154512431	154512313	154512411	154512822	154512936	24	1,0,1	15,8,3	0,0,0	17,7,11	119	99	1	1.0	0.053,0.0,0.217	0.0,0.0,0.0	0.09
25	ENSG00000102178.13	UBL4A	chrX	-	154485770	154486083	154485770	154485979	154486227	154486333	25	15,14,12	170,72,44	9,8,4	120,70,69	203	99	0.0277153623113	0.6103151770968039	0.041,0.087,0.117	0.035,0.053,0.027	0.043
26	ENSG00000203879.12	GDI1	chrX	+	154438475	154438630	154438522	154438630	154437153	154437299	26	2,7,1	296,126,127	0,3,0	206,122,124	146	99	0.889740507788	1.0	0.005,0.036,0.005	0.0,0.016,0.0	0.01
27	ENSG00000071553.18	ATP6AP1	chrX	+	154433590	154433720	154433634	154433720	154432930	154432971	27	2,2,0	266,135,118	1,0,1	144,92,102	143	99	1	1.0	0.005,0.01,0.0	0.005,0.0,0.007	0.001
29	ENSG00000147403.18	RPL10	chrX	+	154399802	154400626	154400463	154400626	154399337	154399396	29	2082,1032,965	0,1,0	1290,829,978	0,0,0	760	99	1	1.0	1.0,0.993,1.0	1.0,1.0,1.0	-0.002
30	ENSG00000147403.18	RPL10	chrX	+	154399802	154400626	154400463	154400626	154399486	154399594	30	13694,5748,5130	1,0,0	8305,4871,6016	0,0,0	760	99	1	1.0	0.999,1.0,1.0	1.0,1.0,1.0	-0.0
31	ENSG00000196924.19	FLNA	chrX	-	154350030	154351696	154350030	154350207	154351883	154352021	31	3201,1277,1054	1,0,0	1765,1120,1023	0,0,0	1588	99	1	1.0	0.995,1.0,1.0	1.0,1.0,1.0	-0.002
32	ENSG00000196924.19	FLNA	chrX	-	154350908	154351696	154350908	154351041	154351883	154352021	32	2258,769,626	8,2,4	1329,819,755	0,2,0	754	99	0.0207381914299	0.5096627618355805	0.974,0.981,0.954	1.0,0.982,1.0	-0.024
33	ENSG00000196924.19	FLNA	chrX	-	154353000	154353221	154353000	154353204	154353295	154353457	33	12,7,3	2681,619,469	14,7,11	1749,885,896	116	99	1	1.0	0.004,0.01,0.005	0.007,0.007,0.01	-0.002
34	ENSG00000196924.19	FLNA	chrX	-	154365135	154365259	154365135	154365257	154365348	154365486	34	1792,518,389	1,0,0	1457,825,799	2,1,0	101	99	1	1.0	0.999,1.0,1.0	0.999,0.999,1.0	0.0
35	ENSG00000184216.14	IRAK1	chrX	-	154013042	154013433	154013042	154013343	154014041	154014278	35	1645,967,757	61,29,17	823,603,616	44,34,50	189	99	9.48293281766e-06	0.0018149545513538644	0.934,0.946,0.959	0.907,0.903,0.866	0.054
36	ENSG00000184216.14	IRAK1	chrX	-	154013042	154013433	154013042	154013343	154016031	154016097	36	623,335,298	3,9,8	335,207,237	8,2,5	189	99	0.763328705428	1.0	0.991,0.951,0.951	0.956,0.982,0.961	-0.002
37	ENSG00000184216.14	IRAK1	chrX	-	154013042	154013433	154013042	154013343	154016436	154016644	37	620,334,290	1,5,2	329,203,232	0,1,0	189	99	0.918297091827	1.0	0.997,0.972,0.987	1.0,0.991,1.0	-0.012
38	ENSG00000089820.16	ARHGAP4	chrX	-	153913408	153913600	153913408	153913516	153913777	153913879	38	8,1,3	0,0,0	4,7,4	1,0,0	183	99	1	1.0	1.0,1.0,1.0	0.684,1.0,1.0	0.105
40	ENSG00000089820.16	ARHGAP4	chrX	-	153921096	153921223	153921096	153921159	153921364	153921527	40	0,1,0	0,3,0	1,0,1	0,4,2	163	99	1	1.0	NA,0.168,NA	1.0,0.0,0.233	-0.243
46	ENSG00000262919.8	CCNQ	chrX	-	153587931	153588454	153587931	153588394	153592505	153592733	46	190,67,96	151,48,41	115,78,59	86,60,62	159	99	0.1693677497	1.0	0.439,0.465,0.593	0.454,0.447,0.372	0.075
47	ENSG00000147394.20	ZNF185	chrX	+	152920706	152920748	152920709	152920748	152918982	152919081	47	4,1,0	0,1,0	5,1,3	1,2,1	102	99	1	1.0	1.0,0.493,NA	0.829,0.327,0.744	0.113
48	ENSG00000147394.20	ZNF185	chrX	+	152920706	152920748	152920709	152920748	152920327	152920411	48	11,0,0	2,0,0	11,4,8	2,2,7	102	99	1	1.0	0.842,NA,NA	0.842,0.66,0.526	0.166
51	ENSG00000102181.21	CD99L2	chrX	-	150814861	150814948	150814861	150814936	150816006	150816078	51	4,1,1	329,92,53	3,2,3	198,81,97	111	99	0.744219369836	1.0	0.011,0.01,0.017	0.013,0.022,0.027	-0.008
52	ENSG00000235703.7	EOLA2-DT	chrX	+	149945783	149947347	149945857	149947347	149944017	149944100	52	2,1,0	3,2,0	1,5,2	12,6,8	173	99	1	1.0	0.276,0.222,NA	0.046,0.323,0.125	0.084
54	ENSG00000197620.11	EOLA1	chrX	+	149545601	149545883	149545767	149545883	149545367	149545500	54	253,74,84	2,0,1	109,75,47	5,0,1	265	99	0.0654454895569	1.0	0.979,1.0,0.969	0.891,1.0,0.946	0.037
55	ENSG00000241769.7	EOLA1-DT	chrX	-	149536173	149536255	149536173	149536213	149538114	149538172	55	3,3,1	1,0,0	2,3,4	1,1,0	141	99	1	1.0	0.678,1.0,1.0	0.584,0.678,1.0	0.139
57	ENSG00000102081.16	FMR1	chrX	+	147944904	147945051	147944943	147945051	147928321	147928388	57	44,20,11	0,0,0	23,20,25	2,0,0	138	99	1	1.0	1.0,1.0,1.0	0.892,1.0,1.0	0.036
59	ENSG00000102081.16	FMR1	chrX	+	147943130	147945051	147944943	147945051	147940575	147940662	59	1030,431,374	0,0,0	575,350,474	0,1,0	1912	99	1	1.0	1.0,1.0,1.0	1.0,0.948,1.0	0.017
61	ENSG00000102081.16	FMR1	chrX	+	147944868	147945051	147944904	147945051	147943130	147943326	61	189,90,80	18,7,3	112,68,106	9,3,6	135	99	0.480327875142	1.0	0.885,0.904,0.951	0.901,0.943,0.928	-0.011
62	ENSG00000102081.16	FMR1	chrX	+	147944868	147945051	147944943	147945051	147943130	147943326	62	233,110,91	25,9,0	135,88,129	12,10,8	174	99	0.60745491451	1.0	0.841,0.874,1.0	0.865,0.834,0.902	0.038
63	ENSG00000102081.16	FMR1	chrX	+	147944868	147945051	147944952	147945051	147943130	147943326	63	239,112,93	1,0,0	141,91,130	0,0,0	183	99	1	1.0	0.992,1.0,1.0	1.0,1.0,1.0	-0.003
64	ENSG00000102081.16	FMR1	chrX	+	147944883	147945051	147944904	147945051	147943130	147943326	64	66,31,28	18,7,3	39,17,39	9,3,6	120	99	0.679347463396	1.0	0.752,0.785,0.885	0.781,0.824,0.843	-0.009
65	ENSG00000102081.16	FMR1	chrX	+	147944883	147945051	147944943	147945051	147943130	147943326	65	110,51,39	25,9,0	62,37,62	12,10,8	159	99	0.438664699647	1.0	0.733,0.779,1.0	0.763,0.697,0.828	0.075
66	ENSG00000102081.16	FMR1	chrX	+	147944883	147945051	147944952	147945051	147943130	147943326	66	116,53,41	1,0,0	68,40,63	0,0,0	168	99	1	1.0	0.986,1.0,1.0	1.0,1.0,1.0	-0.005
67	ENSG00000102081.16	FMR1	chrX	+	147944904	147945051	147944943	147945051	147943130	147943326	67	62,27,14	25,9,0	32,23,29	12,10,8	138	99	0.425243408642	1.0	0.64,0.683,1.0	0.657,0.623,0.722	0.107
68	ENSG00000102081.16	FMR1	chrX	+	147944904	147945051	147944952	147945051	147943130	147943326	68	68,29,16	1,0,0	38,26,30	0,0,0	147	99	1	1.0	0.979,1.0,1.0	1.0,1.0,1.0	-0.007
69	ENSG00000102081.16	FMR1	chrX	+	147944943	147945051	147944952	147945051	147943130	147943326	69	31,11,2	1,0,0	18,13,9	0,0,0	108	99	1	1.0	0.966,1.0,1.0	1.0,1.0,1.0	-0.011
70	ENSG00000102081.16	FMR1	chrX	+	147948682	147951097	147948733	147951097	147945533	147945616	70	266,121,101	85,30,30	190,84,96	82,51,60	150	99	0.000226522476033	0.019637732771038263	0.674,0.727,0.69	0.605,0.521,0.514	0.15
73	ENSG00000022267.19	FHL1	chrX	+	136209242	136209442	136209339	136209442	136208454	136208641	73	38,25,15	0,0,0	63,46,32	1,2,0	196	99	0.35453205974	1.0	1.0,1.0,1.0	0.97,0.921,1.0	0.036
74	ENSG00000165359.16	INTS6L	chrX	+	135581527	135582510	135582240	135582510	135581049	135581143	74	140,30,34	0,0,0	98,56,83	0,0,2	812	99	1	1.0	1.0,1.0,1.0	1.0,1.0,0.835	0.055
75	ENSG00000147257.16	GPC3	chrX	-	133692368	133692514	133692368	133692494	133699894	133700028	75	1,0,0	53,8,8	0,0,0	49,32,39	119	99	1	1.0	0.015,0.0,0.0	0.0,0.0,0.0	0.005
76	ENSG00000213468.7	FIRRE	chrX	-	131711650	131711744	131711650	131711720	131743095	131743248	76	2,0,1	2,0,0	1,0,2	0,0,0	123	99	1	1.0	0.446,NA,1.0	1.0,NA,1.0	-0.277
77	ENSG00000213468.7	FIRRE	chrX	-	131711650	131711744	131711650	131711720	131749305	131749458	77	3,0,1	1,0,0	3,0,0	1,1,0	123	99	1	1.0	0.707,NA,1.0	0.707,0.0,NA	0.5
78	ENSG00000213468.7	FIRRE	chrX	-	131785156	131785262	131785156	131785258	131794296	131794466	78	1,0,0	1,0,1	0,0,0	0,0,3	103	99	1	1.0	0.49,NA,0.0	NA,NA,0.0	0.245
81	ENSG00000125676.20	THOC2	chrX	-	123600568	123603748	123600568	123601338	123610917	123610963	81	2327,1153,981	268,124,103	1135,696,695	137,81,86	2509	99	0.416083375673	1.0	0.255,0.268,0.273	0.246,0.253,0.242	0.018
82	ENSG00000125676.20	THOC2	chrX	-	123610917	123610963	123610917	123610957	123611439	123611516	82	500,214,200	119,58,31	232,144,174	36,37,31	105	99	0.272713376394	1.0	0.798,0.777,0.859	0.859,0.786,0.841	-0.017
83	ENSG00000125676.20	THOC2	chrX	-	123600568	123603748	123600568	123601338	123613398	123613556	83	2038,1025,864	2,0,0	1001,593,605	0,0,2	2509	99	1	1.0	0.976,1.0,1.0	1.0,1.0,0.923	0.018
84	ENSG00000125676.20	THOC2	chrX	-	123619400	123619517	123619400	123619436	123620092	123620205	84	49,18,14	0,1,5	17,14,21	2,1,3	180	99	0.70281925675	1.0	1.0,0.908,0.606	0.824,0.885,0.794	0.004
85	ENSG00000125676.20	THOC2	chrX	-	123619400	123619517	123619400	123619436	123620906	123620965	85	76,25,23	411,200,148	28,21,32	184,120,122	180	99	0.374315268267	1.0	0.092,0.064,0.079	0.077,0.088,0.126	-0.019
87	ENSG00000077713.19	SLC25A43	chrX	+	119451849	119452143	119452008	119452143	119410189	119410362	87	23,18,11	71,26,28	11,6,8	24,17,6	258	99	0.605618717901	1.0	0.111,0.21,0.131	0.15,0.119,0.338	-0.052
88	ENSG00000077713.19	SLC25A43	chrX	+	119451849	119452143	119452008	119452143	119426181	119426354	88	15,15,11	2,0,1	8,4,5	0,0,1	258	99	0.930937321879	1.0	0.742,1.0,0.808	1.0,1.0,0.657	-0.036
90	ENSG00000101901.12	ALG13	chrX	+	111682131	111682294	111682235	111682294	111681169	111681424	90	138,57,48	36,4,4	73,41,55	14,8,13	203	99	0.289036857218	1.0	0.652,0.874,0.854	0.718,0.714,0.674	0.091
93	ENSG00000101938.15	CHRDL1	chrX	-	110721384	110721530	110721384	110721527	110759660	110759754	93	6,1,0	0,0,1	2,4,1	1,0,0	102	99	1	1.0	1.0,1.0,0.0	0.66,1.0,1.0	-0.22
94	ENSG00000157600.12	TMEM164	chrX	+	110003500	110004164	110003882	110004164	110003094	110003156	94	299,130,109	0,0,0	148,92,110	0,1,2	481	99	0.382228477917	1.0	1.0,1.0,1.0	1.0,0.95,0.919	0.044
95	ENSG00000157600.12	TMEM164	chrX	+	110003500	110004164	110003882	110004164	110003114	110003178	95	319,130,118	1,0,0	160,93,108	0,0,1	481	99	1	1.0	0.985,1.0,1.0	1.0,1.0,0.957	0.009
96	ENSG00000068366.21	ACSL4	chrX	-	109683135	109683375	109683135	109683372	109691002	109691131	96	2,0,3	1,0,0	0,0,1	0,0,0	102	99	1	1.0	0.66,NA,1.0	NA,NA,1.0	-0.17
97	ENSG00000068366.21	ACSL4	chrX	-	109683135	109683375	109683135	109683372	109696143	109696196	97	80,51,36	34,19,21	33,21,24	4,8,2	102	99	0.00387705249631	0.15887294088913512	0.695,0.723,0.625	0.889,0.718,0.921	-0.162
98	ENSG00000068366.21	ACSL4	chrX	-	109683135	109683552	109683135	109683372	109696143	109696196	98	15,7,5	34,19,21	14,5,5	4,8,2	279	99	0.00303138670718	0.13355287652076694	0.135,0.116,0.078	0.554,0.182,0.47	-0.292
99	ENSG00000068366.21	ACSL4	chrX	-	109683135	109683666	109683135	109683372	109696143	109696196	99	20,7,6	34,19,21	19,6,7	4,8,2	393	99	0.00143262460946	0.07700237890463378	0.129,0.085,0.067	0.545,0.159,0.469	-0.297
100	ENSG00000068366.21	ACSL4	chrX	-	109683135	109683552	109683135	109683375	109696143	109696196	100	15,7,2	80,51,33	14,5,4	33,21,23	276	99	0.0495928106681	0.8894834018962273	0.063,0.047,0.021	0.132,0.079,0.059	-0.046
101	ENSG00000068366.21	ACSL4	chrX	-	109683135	109683666	109683135	109683375	109696143	109696196	101	20,7,3	80,51,33	19,6,6	33,21,23	390	99	0.0134278852085	0.375416197686624	0.06,0.034,0.023	0.128,0.068,0.062	-0.047
102	ENSG00000068366.21	ACSL4	chrX	-	109683135	109683666	109683135	109683552	109696143	109696196	102	5,0,1	0,0,0	6,1,2	1,0,0	213	99	1	1.0	1.0,NA,1.0	0.736,1.0,1.0	0.088
103	ENSG00000068366.21	ACSL4	chrX	-	109683135	109683666	109683135	109683552	109733138	109733325	103	6,0,1	1,2,0	8,1,2	0,0,0	213	99	0.0817909549069	1.0	0.736,0.0,1.0	1.0,1.0,1.0	-0.421
109	ENSG00000089682.17	RBM41	chrX	-	107069254	107070425	107069254	107069402	107088435	107088839	109	87,41,28	54,34,33	87,52,47	43,28,33	1122	99	0.0757955217765	1.0	0.124,0.096,0.07	0.151,0.141,0.112	-0.038
112	ENSG00000123562.18	MORF4L2	chrX	-	103678498	103678620	103678498	103678600	103684680	103684729	112	8,6,7	54,24,29	1,1,3	32,23,17	119	99	0.00514483783296	0.1921946905668605	0.11,0.172,0.167	0.025,0.035,0.128	0.087
113	ENSG00000123562.18	MORF4L2	chrX	-	103678498	103678651	103678498	103678600	103684680	103684729	113	110,68,42	54,24,29	30,14,12	32,23,17	150	99	0.000107835492366	0.011309400686365257	0.573,0.652,0.489	0.382,0.287,0.318	0.242
114	ENSG00000123562.18	MORF4L2	chrX	-	103678498	103678651	103678498	103678620	103684680	103684729	114	107,64,40	5,2,5	30,14,11	1,1,2	130	99	0.484304971685	1.0	0.942,0.961,0.859	0.958,0.914,0.807	0.028
115	ENSG00000123562.18	MORF4L2	chrX	-	103678498	103678620	103678498	103678600	103685170	103685260	115	25,15,11	151,96,67	4,2,7	109,78,102	119	99	6.47558186695e-06	0.0013602209999453486	0.121,0.115,0.12	0.03,0.021,0.054	0.084
116	ENSG00000123562.18	MORF4L2	chrX	-	103678498	103678651	103678498	103678600	103685170	103685260	116	187,109,83	151,96,67	90,52,45	109,78,102	150	99	9.72494436337e-05	0.010489116830986649	0.45,0.428,0.45	0.353,0.306,0.226	0.148
117	ENSG00000123562.18	MORF4L2	chrX	-	103678498	103678651	103678498	103678620	103685170	103685260	117	184,105,81	22,11,9	90,52,44	4,2,6	130	99	0.0443534997941	0.8297376293116729	0.864,0.879,0.873	0.945,0.952,0.848	-0.043
118	ENSG00000133142.19	TCEAL4	chrX	+	103585969	103586291	103586218	103586291	103585562	103585624	118	74,16,24	77,30,27	32,14,24	73,50,47	348	99	0.000716085690651	0.045865750706354375	0.215,0.132,0.202	0.111,0.074,0.127	0.079
119	ENSG00000158301.20	GPRASP2	chrX	+	102713090	102713217	102713129	102713217	102712444	102712552	119	6,1,2	24,4,2	2,5,1	21,7,10	138	99	0.603247926368	1.0	0.152,0.152,0.418	0.064,0.339,0.067	0.084
129	ENSG00000184867.14	ARMCX2	chrX	-	101658460	101658569	101658460	101658525	101659075	101659136	129	2,2,2	9,8,3	2,3,5	9,3,1	143	99	0.0994120369822	1.0	0.133,0.148,0.316	0.133,0.409,0.776	-0.24
130	ENSG00000184867.14	ARMCX2	chrX	-	101659075	101659148	101659075	101659136	101659407	101659501	130	2,2,3	0,1,0	3,1,2	1,0,0	111	99	1	1.0	1.0,0.641,1.0	0.728,1.0,1.0	-0.029
131	ENSG00000184867.14	ARMCX2	chrX	-	101659075	101659148	101659075	101659136	101659418	101659501	131	11,9,5	4,3,0	12,6,10	7,6,3	111	99	0.112072410675	1.0	0.71,0.728,1.0	0.605,0.471,0.748	0.205
132	ENSG00000196440.12	ARMCX4	chrX	+	101486022	101486092	101486025	101486092	101445997	101446044	132	6,4,2	0,0,0	2,0,0	0,1,0	102	99	1	1.0	1.0,1.0,1.0	1.0,0.0,NA	0.5
133	ENSG00000196440.12	ARMCX4	chrX	+	101488007	101488099	101488043	101488099	101487607	101487691	133	2,0,0	6,3,1	1,0,2	4,4,7	135	99	0.700961220562	1.0	0.196,0.0,0.0	0.155,0.0,0.173	-0.044
134	ENSG00000196440.12	ARMCX4	chrX	+	101509358	101509427	101509363	101509427	101504936	101505355	134	1,1,0	0,0,0	0,2,1	0,0,1	104	99	1	1.0	1.0,1.0,NA	NA,1.0,0.488	0.256
135	ENSG00000102393.14	GLA	chrX	-	101400665	101401809	101400665	101400757	101403810	101403985	135	702,437,362	0,0,0	298,198,233	1,0,0	1151	99	1	1.0	1.0,1.0,1.0	0.962,1.0,1.0	0.013
136	ENSG00000126953.8	TIMM8A	chrX	-	101345660	101348401	101345660	101346660	101348532	101348742	136	250,105,99	148,98,59	140,85,97	93,78,65	1840	99	0.573312359275	1.0	0.083,0.055,0.083	0.075,0.055,0.074	0.006
140	ENSG00000198157.11	HMGN5	chrX	-	81118729	81118780	81118729	81118759	81119787	81119817	140	3,1,0	79,19,20	1,1,2	24,14,22	120	99	0.633743598338	1.0	0.03,0.042,0.0	0.033,0.056,0.07	-0.029
141	ENSG00000085224.23	ATRX	chrX	-	77688817	77688927	77688817	77688924	77693823	77693937	141	110,32,28	34,9,17	48,32,43	21,12,8	102	99	0.686630668081	1.0	0.758,0.775,0.615	0.689,0.721,0.839	-0.034
142	ENSG00000085224.23	ATRX	chrX	-	77688817	77688927	77688817	77688924	77696576	77696704	142	23,14,9	26,13,10	12,14,13	19,15,10	102	99	0.843130197341	1.0	0.462,0.511,0.466	0.38,0.475,0.558	0.009
144	ENSG00000131269.19	ABCB7	chrX	-	75071508	75071704	75071508	75071683	75073688	75073776	144	2,2,0	170,75,59	1,0,2	74,47,50	120	99	1	1.0	0.01,0.022,0.0	0.011,0.0,0.032	-0.004
145	ENSG00000131269.19	ABCB7	chrX	-	75114753	75114834	75114753	75114831	75156104	75156282	145	119,43,39	96,49,32	61,28,36	71,38,45	102	99	0.0771607114308	1.0	0.546,0.46,0.542	0.455,0.417,0.437	0.08
148	ENSG00000230590.12	FTX	chrX	-	74202650	74203953	74202650	74203909	74274341	74274410	148	10,4,4	1,0,0	2,4,4	0,0,0	143	99	1	1.0	0.874,1.0,1.0	1.0,1.0,1.0	-0.042
149	ENSG00000230590.12	FTX	chrX	-	74274341	74274410	74274341	74274371	74280393	74280494	149	12,7,4	0,0,1	6,13,9	0,1,1	138	99	1	1.0	1.0,1.0,0.742	1.0,0.903,0.866	-0.009
150	ENSG00000230590.12	FTX	chrX	-	74274341	74274457	74274341	74274371	74280393	74280494	150	11,3,4	0,0,1	4,6,5	0,1,1	185	99	1	1.0	1.0,1.0,0.682	1.0,0.763,0.728	0.064
151	ENSG00000230590.12	FTX	chrX	-	74274341	74274457	74274341	74274410	74280393	74280494	151	6,1,4	7,5,4	2,1,1	4,8,5	146	99	0.0354305227239	0.719144110809199	0.368,0.119,0.404	0.253,0.078,0.119	0.147
153	ENSG00000147099.21	HDAC8	chrX	-	72329567	72330876	72329567	72330076	72351732	72351838	153	65,20,25	100,27,27	31,20,36	40,26,37	899	99	0.508447794521	1.0	0.067,0.075,0.093	0.079,0.078,0.097	-0.006
154	ENSG00000147099.21	HDAC8	chrX	-	72330690	72330876	72330690	72330768	72351732	72351838	154	17,3,6	0,1,0	3,6,1	0,0,2	207	99	0.428673539815	1.0	1.0,0.589,1.0	1.0,1.0,0.193	0.132
157	ENSG00000147099.21	HDAC8	chrX	-	72462003	72462102	72462003	72462098	72464558	72464731	157	0,0,2	53,27,14	0,0,0	15,10,19	103	99	1	1.0	0.0,0.0,0.121	0.0,0.0,0.0	0.04
158	ENSG00000147099.21	HDAC8	chrX	-	72490928	72491006	72490928	72491000	72495155	72495268	158	51,19,7	2,0,0	21,15,19	0,0,0	105	99	1	1.0	0.96,1.0,1.0	1.0,1.0,1.0	-0.013
160	ENSG00000147140.17	NONO	chrX	+	71291778	71291972	71291784	71291972	71290643	71290791	160	2842,1163,1087	1,2,0	1748,1000,1215	1,0,1	105	99	1	1.0	1.0,0.998,1.0	0.999,1.0,0.999	0.0
161	ENSG00000147140.17	NONO	chrX	+	71297360	71298508	71297376	71298508	71296850	71297047	161	91,49,35	4427,1579,1500	84,40,40	2525,1440,1633	115	99	0.184256312468	1.0	0.017,0.026,0.02	0.028,0.023,0.021	-0.003
162	ENSG00000147140.17	NONO	chrX	+	71297587	71298508	71297835	71298508	71297376	71297461	162	63,40,15	4794,1711,1606	29,21,17	2878,1618,1843	347	99	1	1.0	0.004,0.007,0.003	0.003,0.004,0.003	0.001
163	ENSG00000147140.17	NONO	chrX	+	71297587	71298508	71298468	71298508	71297376	71297461	163	905,412,309	1,0,0	634,422,429	0,0,0	980	99	1	1.0	0.989,1.0,1.0	1.0,1.0,1.0	-0.004
164	ENSG00000147140.17	NONO	chrX	+	71297835	71297938	71297839	71297938	71297376	71297461	164	4813,1717,1609	3,0,1	2893,1624,1852	1,0,1	103	99	1	1.0	0.999,1.0,0.999	1.0,1.0,0.999	-0.0
165	ENSG00000147140.17	NONO	chrX	+	71297835	71298508	71298468	71298508	71297376	71297461	165	5636,2083,1900	1,0,0	3483,2019,2255	0,0,0	732	99	1	1.0	0.999,1.0,1.0	1.0,1.0,1.0	-0.0
166	ENSG00000147140.17	NONO	chrX	+	71298468	71298508	71298477	71298508	71297835	71297938	166	5508,2017,1832	2,0,0	3065,1729,2052	0,0,0	108	99	1	1.0	1.0,1.0,1.0	1.0,1.0,1.0	0.0
168	ENSG00000184634.17	MED12	chrX	+	71119338	71119477	71119372	71119477	71118595	71118853	168	0,1,0	28,10,7	0,1,0	39,25,25	133	99	1	1.0	0.0,0.069,0.0	0.0,0.029,0.0	0.013
169	ENSG00000184634.17	MED12	chrX	+	71119685	71119877	71119690	71119877	71119372	71119477	169	75,24,18	2,0,0	72,39,55	0,0,0	104	99	1	1.0	0.973,1.0,1.0	1.0,1.0,1.0	-0.009
170	ENSG00000184634.17	MED12	chrX	+	71124158	71124388	71124278	71124388	71123593	71123720	170	111,37,29	2,0,0	103,71,74	1,2,1	219	99	0.458533673971	1.0	0.962,1.0,1.0	0.979,0.941,0.971	0.024
171	ENSG00000184634.17	MED12	chrX	+	71127847	71128120	71127892	71128120	71127335	71127467	171	7,4,2	28,10,5	4,4,3	26,15,24	144	99	0.214806458596	1.0	0.147,0.216,0.216	0.096,0.155,0.079	0.083
172	ENSG00000184634.17	MED12	chrX	+	71130011	71130214	71130034	71130214	71129679	71129855	172	0,1,0	34,3,5	2,1,0	29,14,24	122	99	0.407145518976	1.0	0.0,0.213,0.0	0.053,0.055,0.0	0.035
173	ENSG00000184634.17	MED12	chrX	+	71132072	71132538	71132376	71132538	71131549	71131621	173	152,46,37	0,0,0	137,84,106	0,0,1	403	99	1	1.0	1.0,1.0,1.0	1.0,1.0,0.963	0.012
174	ENSG00000184634.17	MED12	chrX	+	71137186	71137383	71137233	71137383	71136878	71137029	174	200,63,52	5,1,0	153,104,126	5,0,1	146	99	0.812682526669	1.0	0.964,0.977,1.0	0.954,1.0,0.988	-0.0
175	ENSG00000184634.17	MED12	chrX	+	71137186	71137635	71137557	71137635	71136878	71137029	175	257,84,75	0,2,1	206,155,169	0,0,0	470	99	0.930838005424	1.0	1.0,0.898,0.94	1.0,1.0,1.0	-0.054
176	ENSG00000184634.17	MED12	chrX	+	71137557	71137635	71137560	71137635	71137186	71137383	176	44,13,7	3,1,0	34,10,17	0,2,0	102	99	0.36213213015	1.0	0.934,0.927,1.0	1.0,0.829,1.0	0.011
177	ENSG00000184634.17	MED12	chrX	+	71137557	71137635	71137560	71137635	71137186	71137392	177	54,17,9	3,0,0	43,18,31	3,0,1	102	99	0.527909372357	1.0	0.946,1.0,1.0	0.933,1.0,0.968	0.015
178	ENSG00000184634.17	MED12	chrX	+	71137761	71137943	71137855	71137943	71137186	71137392	178	137,36,27	0,1,1	112,70,70	0,0,0	193	99	1	1.0	1.0,0.949,0.933	1.0,1.0,1.0	-0.039
180	ENSG00000184634.17	MED12	chrX	+	71141229	71141370	71141232	71141370	71140634	71140857	180	50,22,13	4,0,0	59,24,46	7,3,1	102	99	0.0563902208028	0.9627772886966022	0.924,1.0,1.0	0.891,0.886,0.978	0.056
181	ENSG00000147168.14	IL2RG	chrX	-	71108276	71108695	71108276	71108346	71109227	71109390	181	6,3,2	0,1,1	2,0,1	0,0,0	448	99	1	1.0	1.0,0.399,0.307	1.0,NA,1.0	-0.431
184	ENSG00000158813.18	EDA	chrX	+	70033397	70033522	70033406	70033522	70030468	70030520	184	7,8,3	3,0,0	4,6,5	3,0,0	108	99	0.679171265786	1.0	0.681,1.0,1.0	0.55,1.0,1.0	0.044
188	ENSG00000131089.17	ARHGEF9	chrX	-	63655493	63658064	63655493	63655737	63665885	63666017	188	57,24,24	35,12,7	64,42,45	28,17,10	2426	99	0.152604482624	1.0	0.062,0.075,0.123	0.085,0.092,0.155	-0.024
189	ENSG00000172943.21	PHF8	chrX	-	54042630	54042820	54042630	54042809	54043761	54044473	189	42,32,20	0,1,1	20,17,24	0,0,0	110	99	1	1.0	1.0,0.966,0.947	1.0,1.0,1.0	-0.029
190	ENSG00000172943.21	PHF8	chrX	-	54042630	54042836	54042630	54042809	54043761	54044473	190	4,2,4	0,1,1	5,4,1	0,0,0	126	99	1	1.0	1.0,0.611,0.759	1.0,1.0,1.0	-0.21
191	ENSG00000172943.21	PHF8	chrX	-	54042630	54042836	54042630	54042820	54043761	54044473	191	1,1,1	39,31,17	0,0,0	15,13,23	115	99	0.568117177964	1.0	0.022,0.027,0.048	0.0,0.0,0.0	0.032
192	ENSG00000172943.21	PHF8	chrX	-	54042630	54042820	54042630	54042809	54044874	54044949	192	6,2,4	0,0,0	5,6,1	0,1,0	110	99	1	1.0	1.0,1.0,1.0	1.0,0.844,1.0	0.052
193	ENSG00000124313.18	IQSEC2	chrX	-	53266327	53267064	53266327	53266884	53279563	53279659	193	77,33,27	1,0,0	30,22,31	0,0,0	279	99	1	1.0	0.965,1.0,1.0	1.0,1.0,1.0	-0.012
194	ENSG00000126012.13	KDM5C	chrX	-	53198489	53198888	53198489	53198637	53198976	53199158	194	507,235,206	1,4,2	377,247,252	0,2,1	350	99	0.543903755859	1.0	0.993,0.943,0.967	1.0,0.972,0.986	-0.018
195	ENSG00000126012.13	KDM5C	chrX	-	53217142	53217277	53217142	53217274	53217795	53217966	195	697,275,253	117,48,37	459,245,342	77,42,41	102	99	0.597660850917	1.0	0.853,0.848,0.869	0.853,0.85,0.89	-0.008
199	ENSG00000101997.13	CCDC22	chrX	+	49242015	49242148	49242065	49242148	49237085	49237263	199	184,62,44	0,0,0	97,45,50	0,0,1	149	99	1	1.0	1.0,1.0,1.0	1.0,1.0,0.971	0.01
201	ENSG00000269313.5	MAGIX	chrX	+	49166073	49166632	49166088	49166632	49165189	49165361	201	2,3,3	13,8,11	1,6,2	5,7,6	114	99	0.325323527967	1.0	0.118,0.246,0.191	0.148,0.427,0.224	-0.081
202	ENSG00000068323.17	TFE3	chrX	-	49039106	49039410	49039106	49039345	49040454	49040568	202	196,157,95	32,20,14	74,46,66	12,7,11	164	99	0.914438028887	1.0	0.787,0.826,0.804	0.788,0.799,0.784	0.015
203	ENSG00000094631.21	HDAC6	chrX	+	48802870	48802999	48802919	48802999	48802662	48802785	203	335,94,74	0,0,0	202,105,112	0,0,1	148	99	1	1.0	1.0,1.0,1.0	1.0,1.0,0.987	0.004
204	ENSG00000094631.21	HDAC6	chrX	+	48814674	48814893	48814833	48814893	48814439	48814566	204	65,15,22	1,0,0	37,30,25	0,0,0	258	99	1	1.0	0.961,1.0,1.0	1.0,1.0,1.0	-0.013
206	ENSG00000101940.18	WDR13	chrX	+	48598716	48598957	48598750	48598957	48597957	48598037	206	183,59,39	12,2,2	129,72,83	7,2,4	133	99	0.56888135799	1.0	0.919,0.956,0.936	0.932,0.964,0.939	-0.008
207	ENSG00000101940.18	WDR13	chrX	+	48599586	48599717	48599598	48599717	48599352	48599462	207	254,85,70	7,1,0	154,75,86	4,1,0	111	99	0.517206349697	1.0	0.97,0.987,1.0	0.972,0.985,1.0	0.0
208	ENSG00000102317.18	RBM3	chrX	+	48575814	48576083	48575921	48576083	48575560	48575667	208	77,39,38	1,0,0	61,31,42	0,1,1	206	99	1	1.0	0.974,1.0,1.0	1.0,0.937,0.953	0.028
209	ENSG00000102312.24	PORCN	chrX	+	48509783	48509956	48509892	48509956	48509423	48509707	209	19,5,7	0,0,0	10,8,10	0,0,2	208	99	1	1.0	1.0,1.0,1.0	1.0,1.0,0.704	0.099
210	ENSG00000102312.24	PORCN	chrX	+	48511294	48511487	48511365	48511487	48509783	48509956	210	26,8,5	6,2,3	17,11,10	3,1,2	170	99	0.205892425566	1.0	0.716,0.7,0.493	0.767,0.865,0.744	-0.156
212	ENSG00000102312.24	PORCN	chrX	+	48512834	48514365	48514239	48514365	48512588	48512719	212	25,9,8	4,1,0	13,11,18	12,7,13	1504	99	0.0195146128813	0.48842569508380623	0.291,0.372,1.0	0.067,0.094,0.084	0.473
214	ENSG00000068438.15	FTSJ1	chrX	+	48482402	48482506	48482408	48482506	48481631	48481715	214	97,37,50	17,10,15	83,47,38	13,18,14	105	99	0.524557892173	1.0	0.843,0.777,0.759	0.858,0.711,0.719	0.03
217	ENSG00000008056.14	SYN1	chrX	-	47571900	47572999	47571900	47572961	47574001	47574590	217	2,1,0	0,1,1	0,2,2	0,3,5	137	99	1	1.0	1.0,0.419,0.0	NA,0.325,0.224	0.199
218	ENSG00000102225.17	CDK16	chrX	+	47227159	47227223	47227180	47227223	47226993	47227099	218	30,6,9	615,212,134	6,8,14	577,348,385	120	99	0.00237701983688	0.11256637478628716	0.039,0.023,0.053	0.009,0.019,0.029	0.019
219	ENSG00000130985.17	UBA1	chrX	+	47205947	47206113	47206077	47206113	47203133	47203214	219	1599,567,487	0,0,0	1095,673,697	0,0,1	229	99	1	1.0	1.0,1.0,1.0	1.0,1.0,0.997	0.001
220	ENSG00000130985.17	UBA1	chrX	+	47205947	47206113	47206077	47206113	47203540	47203696	220	3223,1046,862	1,1,2	2106,1196,1317	2,2,4	229	99	1	1.0	0.999,0.998,0.995	0.998,0.996,0.993	0.002
221	ENSG00000215301.11	DDX3X	chrX	+	41337407	41339083	41339035	41339083	41334161	41334297	221	1903,755,664	0,0,2	1061,608,615	0,0,0	1727	99	1	1.0	1.0,1.0,0.95	1.0,1.0,1.0	-0.017
222	ENSG00000215301.11	DDX3X	chrX	+	41337690	41339083	41339035	41339083	41337407	41337465	222	602,209,178	1942,845,635	346,203,219	984,483,543	1444	99	0.00162311796403	0.08463175874047775	0.021,0.017,0.019	0.024,0.028,0.027	-0.007
223	ENSG00000215301.11	DDX3X	chrX	+	41337690	41339083	41339038	41339083	41337407	41337465	223	746,253,224	34,24,11	414,227,258	21,10,17	1447	99	0.659154782655	1.0	0.6,0.419,0.582	0.574,0.608,0.509	-0.03
224	ENSG00000215301.11	DDX3X	chrX	+	41339035	41339083	41339038	41339083	41337407	41337465	224	2086,889,681	34,24,11	1052,507,582	21,10,17	102	99	0.512284809554	1.0	0.983,0.973,0.984	0.98,0.98,0.971	0.003
225	ENSG00000215301.11	DDX3X	chrX	+	41343736	41344128	41344029	41344128	41341483	41342653	225	99,42,46	1,0,0	75,43,52	0,0,0	392	99	1	1.0	0.962,1.0,1.0	1.0,1.0,1.0	-0.013
226	ENSG00000215301.11	DDX3X	chrX	+	41342736	41344128	41344029	41344128	41342494	41342653	226	2944,1295,1154	1,0,0	1544,891,994	0,0,0	1392	99	1	1.0	0.995,1.0,1.0	1.0,1.0,1.0	-0.002
227	ENSG00000215301.11	DDX3X	chrX	+	41343215	41343351	41343220	41343351	41342736	41342836	227	1933,786,675	0,0,0	950,539,580	2,0,0	104	99	1	1.0	1.0,1.0,1.0	0.998,1.0,1.0	0.001
230	ENSG00000215301.11	DDX3X	chrX	+	41343736	41344128	41344029	41344128	41343215	41343351	230	692,289,291	0,1,3	364,183,229	2,0,0	392	99	1	1.0	1.0,0.986,0.961	0.979,1.0,1.0	-0.011
231	ENSG00000215301.11	DDX3X	chrX	+	41346493	41346622	41346504	41346622	41346228	41346410	231	215,61,55	945,484,392	63,44,47	527,335,327	110	99	0.0367926350105	0.7372422470735805	0.17,0.102,0.112	0.097,0.106,0.115	0.022
232	ENSG00000215301.11	DDX3X	chrX	+	41346858	41347451	41347311	41347451	41346504	41346622	232	1951,795,722	1,0,1	942,535,585	1,0,2	552	99	1	1.0	0.997,1.0,0.992	0.994,1.0,0.981	0.005
233	ENSG00000215301.11	DDX3X	chrX	+	41346858	41347451	41347314	41347451	41346504	41346622	233	1955,795,723	0,0,0	944,535,585	1,0,0	555	99	1	1.0	1.0,1.0,1.0	0.994,1.0,1.0	0.002
234	ENSG00000215301.11	DDX3X	chrX	+	41347311	41347451	41347314	41347451	41346504	41346622	234	5,0,2	0,0,0	3,0,2	1,0,0	102	99	1	1.0	1.0,NA,1.0	0.744,NA,1.0	0.128
235	ENSG00000215301.11	DDX3X	chrX	+	41347311	41347451	41347314	41347451	41346858	41347012	235	895,346,314	455,144,169	453,244,257	235,122,134	102	99	0.649791574156	1.0	0.656,0.7,0.643	0.652,0.66,0.651	0.012
236	ENSG00000215301.11	DDX3X	chrX	+	41347311	41349886	41347639	41349886	41346858	41347012	236	2124,815,713	1,3,1	1100,580,626	3,3,2	427	99	0.655857441478	1.0	0.998,0.984,0.994	0.988,0.978,0.986	0.008
237	ENSG00000215301.11	DDX3X	chrX	+	41347639	41347915	41347859	41347915	41347311	41347451	237	5380,2286,2009	2,1,1	2782,1652,1597	4,3,5	319	99	1	1.0	0.999,0.999,0.998	0.995,0.994,0.99	0.006
238	ENSG00000185753.13	CXorf38	chrX	-	40639008	40640320	40639008	40639128	40647006	40647141	238	61,19,11	62,27,22	36,5,22	39,31,36	1291	99	0.154124916467	1.0	0.07,0.051,0.037	0.066,0.012,0.045	0.012
239	ENSG00000185753.13	CXorf38	chrX	-	40639008	40639172	40639008	40639128	40647304	40647561	239	4,0,2	23,21,18	1,1,1	17,13,6	143	99	0.668643852342	1.0	0.107,0.0,0.071	0.039,0.051,0.103	-0.005
241	ENSG00000157625.16	TAB3	chrX	-	30842965	30846644	30842965	30843049	30852777	30852938	241	172,61,59	1,0,0	122,78,79	4,2,0	3694	99	4.53011731302e-05	0.005879034941096116	0.822,1.0,1.0	0.45,0.511,1.0	0.287
242	ENSG00000158290.19	CUL4B	chrX	-	120538123	120538770	120538123	120538209	120539267	120539372	242	403,136,117	1,0,0	184,96,119	0,0,0	660	99	1	1.0	0.984,1.0,1.0	1.0,1.0,1.0	-0.005
243	ENSG00000158290.19	CUL4B	chrX	-	120543726	120543964	120543726	120543809	120544113	120544203	243	4,6,1	395,138,90	8,3,4	189,101,112	254	99	0.827748712159	1.0	0.004,0.017,0.004	0.016,0.011,0.014	-0.005
245	ENSG00000158290.19	CUL4B	chrX	-	120557528	120557579	120557528	120557560	120557923	120558039	245	5,1,4	0,1,2	2,0,0	0,1,0	118	99	1	1.0	1.0,0.456,0.627	1.0,0.0,NA	0.194
248	ENSG00000184368.16	MAP7D2	chrX	-	20044363	20044524	20044363	20044500	20052877	20052988	248	86,20,24	6,1,4	41,41,32	0,2,1	123	99	0.00858466421811	0.27588961870215223	0.92,0.942,0.828	1.0,0.943,0.963	-0.072
249	ENSG00000131828.14	PDHA1	chrX	+	19351259	19351407	19351280	19351407	19349936	19350110	249	14,5,7	874,336,291	9,4,3	498,288,340	120	99	0.446284781631	1.0	0.013,0.012,0.019	0.015,0.011,0.007	0.004
251	ENSG00000102054.18	RBBP7	chrX	-	16858675	16858849	16858675	16858822	16862954	16863100	251	462,149,133	11,6,4	250,126,133	8,3,8	126	99	0.478748143615	1.0	0.971,0.951,0.963	0.961,0.971,0.929	0.008
252	ENSG00000169249.14	ZRSR2	chrX	+	15799871	15799953	15799882	15799953	15790933	15791013	252	56,30,39	12,4,4	37,35,31	2,1,3	110	99	0.00806857850606	0.26429005155446256	0.808,0.871,0.898	0.943,0.969,0.903	-0.079
253	ENSG00000169249.14	ZRSR2	chrX	+	15799871	15799953	15799882	15799953	15796141	15796250	253	10,0,8	1,0,1	5,3,6	1,0,0	110	99	1	1.0	0.9,NA,0.878	0.818,1.0,1.0	-0.05
254	ENSG00000169249.14	ZRSR2	chrX	+	15822730	15823201	15822844	15823201	15820206	15820316	254	53,25,25	4,3,1	26,16,24	5,1,0	213	99	0.735921510985	1.0	0.86,0.795,0.921	0.707,0.881,1.0	-0.004
255	ENSG00000165195.16	PIGA	chrX	-	15324664	15325152	15324664	15324871	15325913	15326046	255	37,22,19	0,0,0	21,10,5	1,0,0	380	99	1	1.0	1.0,1.0,1.0	0.845,1.0,1.0	0.052
259	ENSG00000046651.16	OFD1	chrX	+	13736477	13736678	13736655	13736678	13735247	13735346	259	107,47,44	1,0,2	44,52,30	0,0,1	277	99	0.926396976142	1.0	0.975,1.0,0.887	1.0,1.0,0.915	-0.018
260	ENSG00000046651.16	OFD1	chrX	+	13752703	13753441	13753367	13753441	13749426	13749533	260	26,7,6	30,3,8	20,10,13	7,3,14	763	99	0.117261421502	1.0	0.101,0.232,0.089	0.27,0.302,0.108	-0.086
261	ENSG00000046651.16	OFD1	chrX	+	13752703	13753441	13753367	13753441	13751248	13751368	261	27,8,6	31,21,9	21,11,14	12,13,7	763	99	0.0192937536798	0.48402482247896556	0.102,0.047,0.08	0.185,0.099,0.206	-0.087
262	ENSG00000046651.16	OFD1	chrX	+	13753367	13755242	13755150	13755242	13751248	13751368	262	63,34,25	1,0,0	42,37,33	1,0,0	1882	99	1	1.0	0.768,1.0,1.0	0.688,1.0,1.0	0.027
263	ENSG00000046651.16	OFD1	chrX	+	13758336	13760720	13760114	13760720	13757659	13757790	263	134,50,63	0,0,0	80,61,50	1,0,2	1877	99	0.62324337201	1.0	1.0,1.0,1.0	0.808,1.0,0.569	0.208
264	ENSG00000176896.9	TCEANC	chrX	+	13660865	13661122	13661027	13661122	13659651	13659768	264	3,1,0	0,0,0	2,2,1	0,1,0	261	99	1	1.0	1.0,1.0,NA	1.0,0.431,1.0	0.19
265	ENSG00000176896.9	TCEANC	chrX	+	13660865	13661122	13661030	13661122	13659651	13659768	265	3,1,0	0,0,0	2,2,1	0,1,0	264	99	1	1.0	1.0,1.0,NA	1.0,0.429,1.0	0.19
270	ENSG00000005302.19	MSL3	chrX	+	11766960	11768682	11768572	11768682	11765466	11765729	270	165,54,54	45,14,14	112,80,82	22,13,16	1711	99	0.101151412204	1.0	0.175,0.182,0.182	0.228,0.263,0.229	-0.06
271	ENSG00000005302.19	MSL3	chrX	+	11766960	11768682	11768574	11768682	11765466	11765729	271	165,54,54	0,2,0	113,80,82	0,0,0	1713	99	1	1.0	1.0,0.609,1.0	1.0,1.0,1.0	-0.13
272	ENSG00000005302.19	MSL3	chrX	+	11768572	11768682	11768574	11768682	11765466	11765729	272	45,14,14	0,2,0	23,13,16	0,0,0	101	99	1	1.0	1.0,0.873,1.0	1.0,1.0,1.0	-0.042
276	ENSG00000157399.17	ARSL	chrX	-	2960377	2960468	2960377	2960420	2964223	2964288	276	5,0,1	8,8,0	0,0,3	3,2,1	147	99	0.502868673551	1.0	0.296,0.0,1.0	0.0,0.0,0.669	0.209
281	ENSG00000184319.17	RPL23AP82	chr22	+	50788749	50789186	50788891	50789186	50785172	50785293	281	17,13,11	0,3,0	17,14,14	0,2,7	241	99	0.0319316029823	0.6695567167605228	1.0,0.64,1.0	1.0,0.742,0.451	0.149
282	ENSG00000184319.17	RPL23AP82	chr22	+	50788749	50789186	50788894	50789186	50785172	50785293	282	17,13,11	3,1,2	17,14,14	1,0,1	244	99	1	1.0	0.697,0.841,0.691	0.873,1.0,0.85	-0.165
283	ENSG00000184319.17	RPL23AP82	chr22	+	50788891	50789186	50788894	50789186	50785172	50785293	283	0,3,0	3,1,2	0,2,7	1,0,1	102	99	0.000168924312943	0.01583640880888162	0.0,0.744,0.0	0.0,1.0,0.872	-0.376
284	ENSG00000251322.11	SHANK3	chr22	+	50705375	50706152	50706071	50706152	50704963	50705096	284	66,39,47	2,0,0	48,40,46	0,0,0	795	99	1	1.0	0.804,1.0,1.0	1.0,1.0,1.0	-0.065
285	ENSG00000100288.20	CHKB	chr22	-	50579726	50579830	50579726	50579802	50579973	50580082	285	97,27,19	14,9,8	69,41,40	10,13,10	127	99	0.84404534732	1.0	0.844,0.7,0.649	0.843,0.711,0.757	-0.039
286	ENSG00000100288.20	CHKB	chr22	-	50579726	50579830	50579726	50579802	50580189	50580271	286	8,5,7	5,1,2	9,8,9	5,4,1	127	99	0.943360124793	1.0	0.555,0.796,0.732	0.584,0.609,0.875	0.005
290	ENSG00000025708.14	TYMP	chr22	-	50526000	50526156	50526000	50526141	50526245	50526476	290	1,1,0	19,4,5	0,0,0	7,1,2	114	99	1	1.0	0.044,0.178,0.0	0.0,0.0,0.0	0.074
296	ENSG00000100239.16	PPP6R2	chr22	+	50419345	50419462	50419348	50419462	50416091	50416157	296	2,3,1	30,16,16	0,0,0	16,16,9	102	99	0.0333780071521	0.6886910055352842	0.061,0.154,0.057	0.0,0.0,0.0	0.091
297	ENSG00000100239.16	PPP6R2	chr22	+	50419345	50419462	50419348	50419462	50418866	50418979	297	9,3,3	127,25,23	1,0,3	108,50,58	102	99	0.000524311981311	0.0365991325569028	0.064,0.104,0.112	0.009,0.0,0.048	0.074
299	ENSG00000100239.16	PPP6R2	chr22	+	50439697	50439857	50439700	50439857	50438598	50438762	299	24,7,5	211,89,61	16,3,14	153,108,103	102	99	0.713820215034	1.0	0.099,0.071,0.074	0.092,0.026,0.117	0.003
300	ENSG00000100239.16	PPP6R2	chr22	+	50440800	50441026	50440821	50441026	50439960	50440049	300	6,2,0	42,22,23	4,3,1	26,30,29	120	99	0.661960083147	1.0	0.105,0.07,0.0	0.113,0.076,0.028	-0.014
301	ENSG00000100239.16	PPP6R2	chr22	+	50444198	50445090	50444202	50445090	50443865	50444117	301	78,36,18	2,0,0	83,46,52	0,0,1	103	99	1	1.0	0.974,1.0,1.0	1.0,1.0,0.98	-0.002
303	ENSG00000182858.14	ALG12	chr22	-	49904336	49904506	49904336	49904384	49907720	49907944	303	133,59,68	19,9,7	65,42,55	12,13,14	221	99	0.0298216540152	0.6405151056697919	0.758,0.746,0.813	0.708,0.591,0.638	0.127
309	ENSG00000075275.18	CELSR1	chr22	-	46369691	46370237	46369691	46369804	46372882	46373057	309	4,3,1	34,14,20	1,11,4	26,13,17	532	99	0.0425300382462	0.806537881308413	0.021,0.038,0.009	0.007,0.136,0.042	-0.039
310	ENSG00000100416.15	TRMU	chr22	+	46350290	46350463	46350345	46350463	46337778	46337944	310	47,54,33	3,0,0	33,25,23	0,0,0	154	99	0.87252264496	1.0	0.91,1.0,1.0	1.0,1.0,1.0	-0.03
311	ENSG00000100416.15	TRMU	chr22	+	46350290	46350463	46350349	46350463	46337778	46337944	311	69,72,54	1,0,0	42,35,31	0,0,0	158	99	1	1.0	0.977,1.0,1.0	1.0,1.0,1.0	-0.008
312	ENSG00000100416.15	TRMU	chr22	+	46350345	46350463	46350349	46350463	46337778	46337944	312	25,18,21	1,0,0	9,10,8	0,0,0	103	99	1	1.0	0.96,1.0,1.0	1.0,1.0,1.0	-0.013
313	ENSG00000100416.15	TRMU	chr22	+	46350290	46350463	46350345	46350463	46346421	46346544	313	279,225,209	20,13,9	112,91,97	16,11,7	154	99	0.0155587641337	0.4169192886828069	0.9,0.918,0.937	0.818,0.842,0.899	0.065
314	ENSG00000100416.15	TRMU	chr22	+	46350290	46350463	46350349	46350463	46346421	46346544	314	301,243,230	12,9,6	121,101,105	11,3,3	158	99	0.370185769857	1.0	0.94,0.944,0.96	0.873,0.955,0.956	0.02
315	ENSG00000100416.15	TRMU	chr22	+	46350345	46350463	46350349	46350463	46346421	46346544	315	42,31,30	12,9,6	25,21,15	11,3,3	103	99	0.992899990044	1.0	0.771,0.768,0.828	0.686,0.871,0.828	-0.006
317	ENSG00000186951.17	PPARA	chr22	+	46198341	46198591	46198344	46198591	46151887	46151970	317	8,0,0	0,0,0	4,1,1	2,1,1	102	99	1	1.0	1.0,NA,NA	0.66,0.493,0.493	0.451
318	ENSG00000077942.19	FBLN1	chr22	+	45535199	45535337	45535255	45535337	45533760	45533898	318	122,49,49	5,2,2	92,61,60	4,5,2	155	99	0.575066832503	1.0	0.94,0.94,0.94	0.936,0.886,0.95	0.016
320	ENSG00000100227.19	POLDIP3	chr22	-	42595536	42595614	42595536	42595603	42596185	42596365	320	610,309,233	0,0,1	412,259,261	0,1,0	110	99	1	1.0	1.0,1.0,0.995	1.0,0.996,1.0	-0.0
321	ENSG00000100227.19	POLDIP3	chr22	-	42601969	42602107	42601969	42602056	42602769	42603160	321	12,5,6	488,190,228	9,7,3	229,126,147	150	99	0.304284094924	1.0	0.016,0.017,0.017	0.025,0.035,0.013	-0.008
324	ENSG00000189306.11	RRP7A	chr22	-	42516010	42516296	42516010	42516136	42518004	42518147	324	58,56,41	551,221,219	34,18,44	291,192,179	259	99	0.449685612799	1.0	0.039,0.088,0.067	0.043,0.035,0.086	0.01
325	ENSG00000189306.11	RRP7A	chr22	-	42516010	42516296	42516010	42516136	42519713	42519796	325	54,56,41	8,14,20	34,18,44	0,0,1	259	99	3.05736103101e-10	2.8999518991046173e-07	0.721,0.605,0.439	1.0,1.0,0.944	-0.393
326	ENSG00000100207.21	TCF20	chr22	-	42168608	42168736	42168608	42168703	42169846	42169896	326	27,12,17	8,5,1	27,13,16	6,8,3	132	99	0.599357827076	1.0	0.717,0.643,0.927	0.771,0.549,0.8	0.056
327	ENSG00000205702.12	CYP2D7	chr22	-	42141151	42141396	42141151	42141339	42141533	42141675	327	3,1,3	3,4,0	1,1,2	3,0,0	156	99	0.0567957922056	0.9660194933515435	0.388,0.137,1.0	0.175,1.0,1.0	-0.217
329	ENSG00000237037.9	NDUFA6-DT	chr22	+	42124476	42124562	42124519	42124562	42124046	42124130	329	3,0,0	0,1,0	1,0,1	1,0,2	142	99	1	1.0	1.0,0.0,NA	0.411,NA,0.258	0.165
331	ENSG00000100417.12	PMM1	chr22	-	41583958	41584372	41583958	41584058	41584526	41584603	331	64,25,11	19,14,11	49,37,27	13,9,4	413	99	0.0262210613675	0.5909319792475768	0.447,0.3,0.193	0.475,0.496,0.618	-0.216
332	ENSG00000100401.20	RANGAP1	chr22	-	41280932	41281212	41280932	41281082	41284900	41285153	332	196,98,77	11,9,7	104,66,83	3,5,3	229	99	0.0861260788984	1.0	0.885,0.825,0.826	0.937,0.851,0.923	-0.058
333	ENSG00000100401.20	RANGAP1	chr22	-	41280932	41281212	41280932	41281082	41285985	41286187	333	195,100,82	1011,480,361	104,66,84	547,352,352	229	99	0.903891371354	1.0	0.077,0.083,0.089	0.076,0.075,0.094	0.001
334	ENSG00000100395.15	L3MBTL2	chr22	+	41213850	41214026	41213892	41214026	41209695	41209933	334	5,2,4	84,23,33	2,1,1	40,15,7	141	99	0.287682774335	1.0	0.04,0.058,0.078	0.034,0.045,0.091	0.002
335	ENSG00000100395.15	L3MBTL2	chr22	+	41227088	41227869	41227803	41227869	41226661	41226744	335	404,178,146	1,0,1	198,131,110	0,0,0	814	99	1	1.0	0.98,1.0,0.947	1.0,1.0,1.0	-0.024
336	ENSG00000100372.15	SLC25A17	chr22	-	40792524	40792676	40792524	40792595	40794513	40794580	336	262,130,122	0,1,0	147,64,84	0,0,0	180	99	1	1.0	1.0,0.986,1.0	1.0,1.0,1.0	-0.005
337	ENSG00000100359.21	SGSM3	chr22	+	40409249	40409372	40409339	40409372	40408932	40409018	337	96,39,41	0,0,1	47,42,46	3,1,0	189	99	0.818118682422	1.0	1.0,1.0,0.956	0.891,0.957,1.0	0.036
338	ENSG00000239900.14	ADSL	chr22	+	40349831	40353117	40353072	40353117	40346528	40346656	338	913,436,379	1,0,0	583,336,372	0,0,0	3340	99	1	1.0	0.964,1.0,1.0	1.0,1.0,1.0	-0.012
339	ENSG00000239900.14	ADSL	chr22	+	40349831	40353117	40353072	40353117	40346528	40346711	339	1546,708,655	0,1,2	908,516,592	0,0,0	3340	99	0.743497671803	1.0	1.0,0.955,0.907	1.0,1.0,1.0	-0.046
340	ENSG00000239900.14	ADSL	chr22	+	40361087	40361342	40361272	40361342	40360401	40360492	340	101,38,38	694,248,226	37,39,24	394,196,211	284	99	0.215771074976	1.0	0.048,0.051,0.055	0.032,0.065,0.038	0.006
341	ENSG00000239900.14	ADSL	chr22	+	40361487	40363071	40362980	40363071	40361272	40361342	341	1304,636,556	0,0,0	785,519,482	1,1,0	1592	99	1	1.0	1.0,1.0,1.0	0.98,0.97,1.0	0.017
342	ENSG00000100335.15	MIEF1	chr22	+	39509337	39509571	39509421	39509571	39504202	39504534	342	17,5,11	3,3,2	7,5,5	5,0,3	183	99	0.594058990124	1.0	0.754,0.474,0.748	0.431,1.0,0.474	0.024
343	ENSG00000100335.15	MIEF1	chr22	+	39512231	39512494	39512317	39512494	39511848	39512026	343	258,186,170	114,56,43	139,76,100	68,31,45	185	99	0.0727400204892	1.0	0.548,0.64,0.679	0.522,0.567,0.543	0.078
344	ENSG00000100242.16	SUN2	chr22	-	38750224	38750383	38750224	38750320	38750897	38751035	344	6,2,1	68,18,15	4,3,6	59,31,39	162	99	0.650077105918	1.0	0.051,0.064,0.039	0.04,0.056,0.086	-0.009
345	ENSG00000100242.16	SUN2	chr22	-	38754641	38754706	38754641	38754690	38755762	38756000	345	17,5,1	1,0,0	20,16,9	0,0,1	115	99	1	1.0	0.936,1.0,1.0	1.0,1.0,0.886	0.017
346	ENSG00000100211.12	CBY1	chr22	+	38670766	38670989	38670883	38670989	38668016	38668132	346	25,15,27	34,13,20	15,14,26	37,29,29	216	99	0.0431860724304	0.8149462639472782	0.252,0.346,0.382	0.157,0.181,0.291	0.117
347	ENSG00000198792.13	TMEM184B	chr22	-	38231243	38231399	38231243	38231334	38245934	38246100	347	9,10,5	136,82,64	9,1,8	75,43,56	164	99	0.935887058329	1.0	0.038,0.069,0.045	0.068,0.014,0.079	-0.003
348	ENSG00000198792.13	TMEM184B	chr22	-	38231243	38231399	38231243	38231334	38247769	38248019	348	8,8,5	3,4,1	9,0,8	3,0,0	164	99	1	1.0	0.617,0.547,0.751	0.644,NA,1.0	-0.184
349	ENSG00000100139.14	MICALL1	chr22	+	37937079	37937194	37937084	37937194	37933038	37933112	349	252,173,136	4,2,0	172,97,117	2,2,0	104	99	1	1.0	0.984,0.988,1.0	0.988,0.979,1.0	0.002
351	ENSG00000100092.24	SH3BP1	chr22	+	37650085	37650249	37650151	37650249	37648318	37648435	351	1,0,0	13,7,1	1,1,0	9,2,8	165	99	1	1.0	0.044,0.0,0.0	0.062,0.231,0.0	-0.083
352	ENSG00000100083.19	GGA1	chr22	+	37613023	37613191	37613118	37613191	37608844	37608903	352	35,12,20	0,0,0	20,15,18	0,1,0	194	99	1	1.0	1.0,1.0,1.0	1.0,0.884,1.0	0.039
355	ENSG00000100379.18	KCTD17	chr22	+	37057367	37057493	37057397	37057493	37056319	37056411	355	2,0,3	173,99,71	7,5,0	134,93,99	129	99	0.0699183844486	1.0	0.009,0.0,0.031	0.039,0.04,0.0	-0.013
356	ENSG00000100350.16	FOXRED2	chr22	-	36493632	36493803	36493632	36493798	36495966	36496208	356	276,90,68	1,4,0	207,119,125	4,2,1	104	99	0.682102058687	1.0	0.996,0.955,1.0	0.98,0.983,0.992	-0.001
357	ENSG00000100345.23	MYH9	chr22	-	36319539	36320363	36319539	36319635	36320797	36320896	357	1909,888,797	5,0,0	730,426,366	0,0,0	827	99	1	1.0	0.979,1.0,1.0	1.0,1.0,1.0	-0.007
363	ENSG00000100284.22	TOM1	chr22	+	35322998	35323177	35323027	35323177	35317876	35317961	363	5,4,3	3,3,5	2,2,2	3,4,0	128	99	0.902791810805	1.0	0.563,0.508,0.317	0.34,0.279,1.0	-0.077
364	ENSG00000100284.22	TOM1	chr22	+	35322998	35323177	35323027	35323177	35321958	35322037	364	5,4,3	33,20,18	2,2,2	20,17,18	128	99	0.233368987456	1.0	0.105,0.134,0.114	0.072,0.083,0.079	0.04
365	ENSG00000100284.22	TOM1	chr22	+	35323495	35323630	35323518	35323630	35323027	35323177	365	119,63,32	3,1,0	78,31,31	2,0,0	122	99	0.528556497566	1.0	0.97,0.981,1.0	0.969,1.0,1.0	-0.006
366	ENSG00000100284.22	TOM1	chr22	+	35333174	35333497	35333403	35333497	35332980	35333014	366	19,10,8	96,35,24	9,10,4	51,22,33	328	99	0.629937687745	1.0	0.056,0.079,0.091	0.051,0.121,0.035	0.006
370	ENSG00000100150.20	DEPDC5	chr22	+	31836971	31837155	31836998	31837155	31833914	31833980	370	17,8,15	2,2,0	6,7,9	0,1,1	126	99	0.30082074062	1.0	0.87,0.759,1.0	1.0,0.846,0.876	-0.031
371	ENSG00000100150.20	DEPDC5	chr22	+	31836971	31837155	31837093	31837155	31833914	31833980	371	61,28,32	0,0,0	28,20,21	2,0,0	221	99	1	1.0	1.0,1.0,1.0	0.862,1.0,1.0	0.046
372	ENSG00000100150.20	DEPDC5	chr22	+	31836998	31837155	31837093	31837155	31833914	31833980	372	46,22,17	0,0,0	22,14,13	2,0,0	194	99	1	1.0	1.0,1.0,1.0	0.849,1.0,1.0	0.05
373	ENSG00000100150.20	DEPDC5	chr22	+	31873171	31873332	31873254	31873332	31870589	31870744	373	4,1,1	21,16,7	1,0,1	7,11,9	182	99	1	1.0	0.094,0.033,0.072	0.072,0.0,0.057	0.023
374	ENSG00000100150.20	DEPDC5	chr22	+	31874272	31874405	31874277	31874405	31873254	31873332	374	8,9,3	0,0,0	8,12,5	0,1,0	104	99	1	1.0	1.0,1.0,1.0	1.0,0.92,1.0	0.027
375	ENSG00000100150.20	DEPDC5	chr22	+	31876086	31876265	31876156	31876265	31874272	31874405	375	1,0,0	25,7,5	1,0,1	14,6,11	169	99	1	1.0	0.023,0.0,0.0	0.04,0.0,0.051	-0.023
376	ENSG00000241878.12	PISD	chr22	-	31620552	31620713	31620552	31620599	31620995	31621142	376	312,164,114	3,4,4	141,87,99	1,3,1	213	99	0.348495789652	1.0	0.98,0.95,0.93	0.985,0.931,0.979	-0.012
377	ENSG00000241878.12	PISD	chr22	-	31621333	31621885	31621333	31621472	31648100	31648276	377	252,158,162	3,3,6	109,87,71	0,0,0	512	99	7.20583671387e-05	0.008329198247453424	0.942,0.911,0.839	1.0,1.0,1.0	-0.103
378	ENSG00000198089.16	SFI1	chr22	+	31604868	31606430	31606327	31606430	31589446	31589577	378	37,25,21	2,2,1	37,34,32	2,3,1	1558	99	0.957800446275	1.0	0.54,0.443,0.572	0.54,0.419,0.67	-0.025
379	ENSG00000198089.16	SFI1	chr22	+	31604868	31606430	31606327	31606430	31602211	31602293	379	40,27,21	6,2,1	38,33,34	2,7,5	1558	99	0.622792592234	1.0	0.298,0.462,0.572	0.547,0.231,0.302	0.084
380	ENSG00000198089.16	SFI1	chr22	+	31604868	31606430	31606327	31606430	31602606	31602785	380	37,25,21	0,2,0	37,33,33	0,0,1	1558	99	0.688753477854	1.0	1.0,0.443,1.0	1.0,1.0,0.677	-0.078
381	ENSG00000198089.16	SFI1	chr22	+	31604868	31606430	31606327	31606430	31604308	31604404	381	70,40,28	1,1,0	64,54,48	0,0,0	1558	99	1	1.0	0.816,0.718,1.0	1.0,1.0,1.0	-0.155
382	ENSG00000100105.18	PATZ1	chr22	-	31328786	31328924	31328786	31328859	31335691	31335863	382	22,9,3	11,4,6	12,9,10	5,10,8	164	99	0.886778840329	1.0	0.547,0.576,0.232	0.592,0.352,0.43	-0.006
383	ENSG00000185133.14	INPP5J	chr22	+	31126293	31126489	31126375	31126489	31125832	31126010	383	11,0,4	54,21,21	3,1,0	31,28,18	181	99	0.00761352462069	0.2532566913408377	0.1,0.0,0.094	0.05,0.019,0.0	0.042
384	ENSG00000185133.14	INPP5J	chr22	+	31133609	31134696	31133912	31134696	31133097	31133235	384	7,12,13	0,0,1	2,5,10	0,0,0	402	99	1	1.0	1.0,1.0,0.762	1.0,1.0,1.0	-0.079
385	ENSG00000253352.10	TUG1	chr22	+	30972854	30973601	30972923	30973601	30972047	30972172	385	335,102,106	3,0,1	332,197,242	8,2,3	168	99	0.0579303550921	0.9763391620290979	0.985,1.0,0.984	0.961,0.983,0.979	0.015
387	ENSG00000242114.6	MTFP1	chr22	+	30427121	30427403	30427170	30427403	30426716	30426844	387	12,6,6	83,51,34	4,3,10	45,31,27	148	99	0.957568651512	1.0	0.088,0.073,0.106	0.056,0.061,0.199	-0.016
388	ENSG00000242114.6	MTFP1	chr22	+	30427121	30427403	30427239	30427403	30426716	30426844	388	88,53,47	4,1,1	45,31,41	4,1,1	217	99	0.583878459266	1.0	0.909,0.96,0.955	0.837,0.934,0.949	0.035
389	ENSG00000242114.6	MTFP1	chr22	+	30427170	30427403	30427239	30427403	30426716	30426844	389	159,98,75	4,1,1	86,59,58	4,1,1	168	99	0.54591641535	1.0	0.959,0.983,0.978	0.927,0.972,0.972	0.016
394	ENSG00000248751.6	ENSG00000248751	chr22	-	30286015	30286142	30286015	30286098	30286824	30286948	394	0,0,0	4,1,1	0,0,1	3,2,0	143	99	1	1.0	0.0,0.0,0.0	0.0,0.0,1.0	-0.333
395	ENSG00000248751.6	ENSG00000248751	chr22	-	30286824	30286951	30286824	30286948	30287154	30287287	395	3,0,0	9,0,3	1,1,1	3,0,1	102	99	1	1.0	0.244,NA,0.0	0.244,1.0,0.493	-0.457
397	ENSG00000186575.19	NF2	chr22	+	29671825	29671948	29671912	29671948	29668332	29668446	397	843,395,383	41,13,14	483,287,390	11,12,15	186	99	0.257077983844	1.0	0.916,0.942,0.936	0.959,0.927,0.933	-0.008
398	ENSG00000183762.13	KREMEN1	chr22	+	29137341	29137674	29137501	29137674	29125262	29125416	398	264,120,112	1,2,0	193,113,166	2,0,2	259	99	0.557988127044	1.0	0.99,0.958,1.0	0.974,1.0,0.969	0.002
399	ENSG00000233521.8	LINC01638	chr22	-	27223296	27223656	27223296	27223634	27224229	27224308	399	3,0,0	0,0,0	1,0,1	3,0,1	121	99	1	1.0	1.0,NA,NA	0.214,NA,0.45	0.668
407	ENSG00000130119.17	GNL3L	chrX	+	54543145	54543342	54543206	54543342	54542954	54543038	407	0,2,2	128,67,60	1,1,2	72,55,72	160	99	1	1.0	0.0,0.018,0.02	0.009,0.011,0.017	0.0
408	ENSG00000138867.17	GUCD1	chr22	-	24540437	24543100	24540437	24543097	24543841	24544083	408	61,22,20	245,101,83	22,13,9	117,50,83	102	99	0.13260291384	1.0	0.195,0.175,0.19	0.154,0.202,0.095	0.036
409	ENSG00000100014.20	SPECC1L	chr22	+	24321287	24322918	24321404	24322918	24313312	24313466	409	445,163,155	0,0,0	272,146,179	1,0,0	216	99	1	1.0	1.0,1.0,1.0	0.992,1.0,1.0	0.003
411	ENSG00000099958.15	DERL3	chr22	-	23834502	23836962	23834502	23834932	23837063	23837154	411	364,105,139	13,4,2	515,349,401	13,5,5	2129	99	0.188314441103	1.0	0.566,0.55,0.764	0.648,0.764,0.789	-0.107
412	ENSG00000099953.10	MMP11	chr22	+	23781787	23782483	23782225	23782483	23781192	23781409	412	0,2,0	6,1,0	0,0,0	6,5,5	537	99	1	1.0	0.0,0.269,NA	0.0,0.0,0.0	0.135
413	ENSG00000099953.10	MMP11	chr22	+	23781787	23782483	23782367	23782483	23781192	23781409	413	4,4,4	0,0,0	8,8,10	2,0,1	679	99	0.299191449424	1.0	1.0,1.0,1.0	0.368,1.0,0.593	0.346
414	ENSG00000099953.10	MMP11	chr22	+	23782225	23782483	23782367	23782483	23781192	23781409	414	10,3,4	0,0,0	14,13,15	2,0,1	241	99	0.896522813057	1.0	1.0,1.0,1.0	0.742,1.0,0.86	0.133
415	ENSG00000250479.9	CHCHD10	chr22	-	23766127	23766296	23766127	23766275	23767373	23767593	415	14,11,4	212,115,79	4,0,3	141,98,104	120	99	0.000294862430646	0.02362525703631845	0.052,0.073,0.04	0.023,0.0,0.023	0.04
416	ENSG00000186716.21	BCR	chr22	+	23309942	23310433	23310323	23310433	23309423	23309483	416	8,7,13	144,46,43	7,3,2	78,60,56	480	99	0.0288046775661	0.6255323401236037	0.011,0.03,0.059	0.018,0.01,0.007	0.022
417	ENSG00000100038.20	TOP3B	chr22	-	21959131	21959736	21959131	21959232	21960320	21960449	417	279,138,122	2,0,2	199,150,131	0,0,0	603	99	0.487942450548	1.0	0.958,1.0,0.909	1.0,1.0,1.0	-0.044
418	ENSG00000100038.20	TOP3B	chr22	-	21962746	21963020	21962746	21962893	21963922	21964028	418	28,10,23	192,64,48	5,4,8	111,74,76	226	99	1.94605700613e-05	0.0030757286379627913	0.06,0.064,0.173	0.019,0.023,0.044	0.07
419	ENSG00000100038.20	TOP3B	chr22	-	21975639	21975807	21975639	21975744	21975980	21976187	419	24,17,12	0,1,0	25,23,12	0,0,0	162	99	1	1.0	1.0,0.912,1.0	1.0,1.0,1.0	-0.029
420	ENSG00000183506.17	PI4KAP2	chr22	-	21475210	21476741	21475210	21475300	21477789	21477915	420	11,14,2	1,0,0	8,7,7	0,0,0	1540	99	1	1.0	0.414,1.0,1.0	1.0,1.0,1.0	-0.195
421	ENSG00000183506.17	PI4KAP2	chr22	-	21475210	21476764	21475210	21475300	21477789	21477915	421	11,14,2	1,0,0	8,7,7	0,0,0	1563	99	1	1.0	0.411,1.0,1.0	1.0,1.0,1.0	-0.196
423	ENSG00000183506.17	PI4KAP2	chr22	-	21476001	21476764	21476001	21476160	21477789	21477915	423	2,2,0	31,21,22	1,0,0	14,13,10	703	99	1	1.0	0.009,0.013,0.0	0.01,0.0,0.0	0.004
426	ENSG00000206140.12	TMEM191C	chr22	+	21468314	21468431	21468353	21468431	21467893	21468017	426	0,0,0	1,0,0	1,0,0	0,0,0	138	99	1	1.0	0.0,NA,NA	1.0,NA,NA	-1.0
427	ENSG00000206140.12	TMEM191C	chr22	+	21468314	21468431	21468353	21468431	21468151	21468202	427	1,0,0	2,0,0	1,0,0	0,1,0	138	99	1	1.0	0.264,NA,NA	1.0,0.0,NA	-0.236
432	ENSG00000184436.12	THAP7	chr22	-	21000646	21001411	21000646	21000787	21001831	21001911	432	579,316,270	1,1,2	210,152,138	1,0,0	723	99	0.467644630202	1.0	0.988,0.977,0.949	0.966,1.0,1.0	-0.017
437	ENSG00000099942.13	CRKL	chr22	+	20949710	20953747	20953205	20953747	20933778	20934244	437	8675,4183,3798	0,0,2	4694,2905,3274	0,0,0	3594	99	1	1.0	1.0,1.0,0.981	1.0,1.0,1.0	-0.006
438	ENSG00000183597.16	TANGO2	chr22	+	20053359	20053551	20053436	20053551	20052464	20052584	438	4,1,2	13,3,5	0,3,3	8,4,8	176	99	0.534601268419	1.0	0.148,0.158,0.184	0.0,0.297,0.174	0.006
439	ENSG00000093010.15	COMT	chr22	+	19961696	19962815	19962232	19962815	19961198	19961289	439	27,15,23	13,13,9	21,18,18	17,9,18	635	99	0.265819662302	1.0	0.245,0.152,0.285	0.161,0.238,0.135	0.049
440	ENSG00000093010.15	COMT	chr22	+	19961696	19962815	19962526	19962815	19961198	19961289	440	194,122,135	108,40,54	141,112,157	87,55,71	929	99	0.251606429008	1.0	0.161,0.245,0.21	0.147,0.178,0.191	0.033
441	ENSG00000093010.15	COMT	chr22	+	19962232	19962815	19962526	19962815	19961198	19961289	441	180,120,121	108,40,54	137,103,157	87,55,71	393	99	0.369921638454	1.0	0.296,0.43,0.361	0.284,0.321,0.358	0.041
442	ENSG00000093010.15	COMT	chr22	+	19964109	19964299	19964167	19964299	19963565	19963759	442	21,26,18	375,145,129	19,17,15	302,170,202	157	99	0.13735745837	1.0	0.034,0.102,0.081	0.038,0.059,0.045	0.025
444	ENSG00000184702.20	SEPTIN5	chr22	+	19720548	19720666	19720641	19720666	19720319	19720454	444	32,8,9	2,0,0	36,28,33	0,0,0	192	99	1	1.0	0.892,1.0,1.0	1.0,1.0,1.0	-0.036
445	ENSG00000184702.20	SEPTIN5	chr22	+	19721821	19721957	19721832	19721957	19721639	19721736	445	13,3,8	0,0,0	13,8,11	0,2,0	110	99	1	1.0	1.0,1.0,1.0	1.0,0.783,1.0	0.072
446	ENSG00000184702.20	SEPTIN5	chr22	+	19721821	19722339	19722236	19722339	19721639	19721736	446	26,10,17	0,0,0	25,20,20	0,1,1	514	99	1	1.0	1.0,1.0,1.0	1.0,0.794,0.794	0.137
447	ENSG00000242259.9	C22orf39	chr22	-	19440885	19444390	19440885	19441694	19447377	19447545	447	896,334,220	89,34,22	643,387,455	71,45,35	2795	99	0.956988510071	1.0	0.263,0.258,0.262	0.243,0.233,0.315	-0.003
448	ENSG00000070413.20	DGCR2	chr22	-	19064847	19065067	19064847	19065058	19068099	19068225	448	191,94,75	42,16,13	96,78,75	28,22,23	108	99	0.0477705112846	0.8679296358719479	0.807,0.843,0.841	0.759,0.765,0.749	0.073
450	ENSG00000015475.19	BID	chr22	-	17739348	17740176	17739348	17739488	17743802	17744013	450	6,1,5	93,49,29	10,5,7	90,36,52	787	99	0.35563456304	1.0	0.008,0.003,0.021	0.014,0.017,0.017	-0.005
451	ENSG00000015475.19	BID	chr22	-	17739348	17740176	17739348	17739488	17750104	17750174	451	7,1,5	2,0,0	10,5,6	4,0,0	787	99	0.241309551588	1.0	0.306,1.0,1.0	0.239,1.0,1.0	0.022
452	ENSG00000099954.19	CECR2	chr22	+	17548147	17549564	17548150	17549564	17542156	17543003	452	40,16,21	0,1,1	29,27,23	1,1,1	102	99	1	1.0	1.0,0.94,0.953	0.966,0.963,0.957	0.002
459	ENSG00000160299.18	PCNT	chr21	+	46442496	46444821	46444693	46444821	46440854	46441084	459	698,317,239	0,0,0	400,301,316	0,0,1	2296	99	1	1.0	1.0,1.0,1.0	1.0,1.0,0.932	0.023
460	ENSG00000160299.18	PCNT	chr21	+	46443809	46444821	46444693	46444821	46442496	46442573	460	398,161,121	2,2,1	229,177,192	0,0,1	983	99	0.0447262307509	0.8327025516359631	0.952,0.89,0.924	1.0,1.0,0.951	-0.062
461	ENSG00000160298.18	C21orf58	chr21	-	46301129	46302154	46301129	46301713	46302484	46302576	461	141,40,29	4,0,2	102,69,72	1,3,0	540	99	0.329658344456	1.0	0.866,1.0,0.727	0.949,0.808,1.0	-0.055
462	ENSG00000160298.18	C21orf58	chr21	-	46314715	46315049	46314715	46314880	46315473	46315547	462	38,18,8	11,6,4	28,25,14	11,4,8	268	99	0.915566936844	1.0	0.561,0.526,0.425	0.485,0.698,0.393	-0.021
463	ENSG00000160298.18	C21orf58	chr21	-	46317207	46317348	46317207	46317268	46318011	46318220	463	37,13,7	26,5,8	10,24,18	21,7,10	179	99	0.93271020666	1.0	0.44,0.59,0.326	0.208,0.655,0.499	-0.002
464	ENSG00000215424.10	MCM3AP-AS1	chr21	+	46240833	46242999	46240836	46242999	46236223	46236326	464	5,1,2	0,0,0	2,1,5	0,1,0	102	99	1	1.0	1.0,1.0,1.0	1.0,0.493,1.0	0.169
465	ENSG00000160282.15	FTCD	chr21	-	46136778	46137073	46136778	46137053	46137238	46137334	465	1,0,0	0,0,0	1,1,1	0,2,0	119	99	1	1.0	1.0,NA,NA	1.0,0.294,1.0	0.235
467	ENSG00000182871.16	COL18A1	chr21	+	45505834	45505966	45505837	45505966	45505357	45505431	467	18,4,8	76,40,39	6,8,10	45,35,34	102	99	0.874517742274	1.0	0.187,0.088,0.166	0.115,0.182,0.222	-0.026
468	ENSG00000186866.17	POFUT2	chr21	-	45263927	45267713	45263927	45265635	45269838	45270019	468	268,147,157	2,3,0	151,102,107	2,2,1	2177	99	0.70696016211	1.0	0.859,0.69,1.0	0.774,0.699,0.83	0.082
471	ENSG00000160226.16	CFAP410	chr21	-	44330822	44330919	44330822	44330916	44331842	44332014	471	17,6,3	14,6,5	15,13,14	16,8,10	102	99	0.614825541136	1.0	0.541,0.493,0.368	0.476,0.612,0.576	-0.087
477	ENSG00000160216.21	AGPAT3	chr21	+	43967868	43968115	43967945	43968115	43960631	43960779	477	7,9,4	12,4,3	8,3,4	23,10,14	176	99	0.010580377768	0.3170162687077504	0.247,0.559,0.429	0.164,0.144,0.138	0.263
484	ENSG00000157601.15	MX1	chr21	+	41432030	41432175	41432049	41432175	41430532	41430608	484	0,0,0	4,3,0	3,1,0	0,0,0	118	99	1	1.0	0.0,0.0,NA	1.0,1.0,NA	-1.0
486	ENSG00000157601.15	MX1	chr21	+	41452620	41452869	41452689	41452869	41451166	41451243	486	15,4,2	0,0,0	4,6,1	0,1,0	168	99	1	1.0	1.0,1.0,1.0	1.0,0.78,1.0	0.073
487	ENSG00000157578.14	LCA5L	chr21	-	39429130	39429394	39429130	39429211	39435419	39435542	487	0,1,2	0,0,0	0,0,0	3,0,2	282	99	1	1.0	NA,1.0,1.0	0.0,NA,0.0	1.0
488	ENSG00000157578.14	LCA5L	chr21	-	39435419	39435573	39435419	39435542	39444134	39444201	488	1,0,0	1,0,2	0,0,0	0,2,0	130	99	1	1.0	0.432,NA,0.0	NA,0.0,NA	0.216
490	ENSG00000205581.11	HMGN1	chr21	-	39345829	39347292	39345829	39345958	39347378	39347483	490	556,188,194	3,7,2	334,202,201	6,3,2	1433	99	0.837663534126	1.0	0.928,0.65,0.87	0.794,0.823,0.874	-0.014
491	ENSG00000205581.11	HMGN1	chr21	-	39347378	39347483	39347378	39347478	39348291	39348339	491	117,50,31	44,15,14	68,28,29	31,9,12	104	99	0.663742280578	1.0	0.717,0.76,0.678	0.676,0.748,0.697	0.011
492	ENSG00000205581.11	HMGN1	chr21	-	39345145	39348339	39345145	39345274	39348421	39348451	492	2952,1073,961	10,2,14	1715,1009,1064	0,0,2	3164	99	9.5054594218e-07	0.0002665620118463818	0.902,0.944,0.682	1.0,1.0,0.943	-0.138
493	ENSG00000205581.11	HMGN1	chr21	-	39348421	39348577	39348421	39348451	39348902	39349054	493	851,389,318	0,0,1	600,340,422	1,0,9	225	99	0.921245491857	1.0	1.0,1.0,0.993	0.996,1.0,0.954	0.014
496	ENSG00000157538.14	VPS26C	chr21	-	37232376	37232645	37232376	37232451	37233361	37233442	496	7,2,3	80,34,23	3,1,5	41,24,19	293	99	0.875913878601	1.0	0.029,0.019,0.042	0.024,0.014,0.082	-0.01
501	ENSG00000185917.14	SETD4	chr21	-	36058815	36058973	36058815	36058924	36059821	36060242	501	4,7,4	1,0,0	11,2,2	0,0,0	148	99	1	1.0	0.728,1.0,1.0	1.0,1.0,1.0	-0.091
502	ENSG00000185917.14	SETD4	chr21	-	36058815	36058973	36058815	36058924	36060281	36060313	502	4,7,4	1,3,2	11,2,2	0,0,0	148	99	5.4482963361e-05	0.006668115092639732	0.728,0.609,0.572	1.0,1.0,1.0	-0.364
503	ENSG00000185917.14	SETD4	chr21	-	36058815	36058973	36058815	36058924	36060346	36060526	503	6,10,4	18,4,9	12,4,2	23,13,12	148	99	0.229671836027	1.0	0.182,0.626,0.229	0.259,0.171,0.1	0.169
505	ENSG00000237945.8	LINC00649	chr21	+	33969236	33969598	33969240	33969598	33945809	33945895	505	7,4,2	0,0,0	5,1,1	0,0,1	103	99	1	1.0	1.0,1.0,1.0	1.0,1.0,0.49	0.17
506	ENSG00000241837.7	ATP5PO	chr21	-	33903455	33903656	33903455	33903639	33903934	33904021	506	3,3,1	1002,465,403	1,2,2	585,336,407	116	99	1	1.0	0.003,0.005,0.002	0.001,0.005,0.004	0.0
507	ENSG00000159131.17	GART	chr21	-	33539170	33539356	33539170	33539323	33542547	33542820	507	68,26,25	1,0,1	33,21,15	1,0,1	132	99	1	1.0	0.981,1.0,0.949	0.961,1.0,0.918	0.017
509	ENSG00000159131.17	GART	chr21	-	33539170	33539356	33539170	33539323	33543219	33543491	509	59,24,19	0,0,0	30,18,14	1,0,0	132	99	1	1.0	1.0,1.0,1.0	0.957,1.0,1.0	0.014
511	ENSG00000159082.18	SYNJ1	chr21	-	32678644	32678810	32678644	32678801	32681495	32681648	511	17,6,12	2,0,1	14,5,12	0,0,1	108	99	0.701332152757	1.0	0.886,1.0,0.917	1.0,1.0,0.917	-0.038
514	ENSG00000156256.15	USP16	chr21	+	29037275	29037463	29037278	29037463	29036270	29036374	514	156,69,53	109,52,45	70,39,57	59,28,52	102	99	0.52160719655	1.0	0.581,0.563,0.533	0.535,0.575,0.515	0.017
515	ENSG00000154719.14	MRPL39	chr21	-	25599798	25599866	25599798	25599836	25601367	25601467	515	176,87,68	4,0,0	83,54,51	0,1,1	129	99	1	1.0	0.971,1.0,1.0	1.0,0.976,0.975	0.007
518	ENSG00000233215.6	LINC01687	chr21	-	22042944	22043108	22042944	22043087	22096528	22096586	518	2,0,0	3,0,1	0,0,0	2,0,2	120	99	1	1.0	0.355,NA,0.0	0.0,NA,0.0	0.177
524	ENSG00000188681.12	TEKT4P2	chr21	-	9068359	9068659	9068359	9068629	9069444	9069599	524	2,2,0	0,1,0	10,2,3	0,0,0	129	99	1	1.0	1.0,0.606,NA	1.0,1.0,1.0	-0.197
525	ENSG00000188681.12	TEKT4P2	chr21	-	9068359	9069599	9068359	9068659	9070213	9070444	525	24,6,4	1,0,0	9,4,4	0,0,0	1039	99	1	1.0	0.696,1.0,1.0	1.0,1.0,1.0	-0.101
530	ENSG00000203896.10	LIME1	chr20	+	63737972	63738060	63738007	63738060	63737820	63737902	530	7,2,2	10,4,0	6,7,5	8,3,1	134	99	0.584373107406	1.0	0.341,0.27,1.0	0.357,0.633,0.787	-0.055
531	ENSG00000203896.10	LIME1	chr20	+	63738007	63738499	63738182	63738499	63737820	63737902	531	22,17,12	2,1,1	16,8,7	3,1,3	274	99	0.0939147584081	1.0	0.799,0.86,0.813	0.658,0.743,0.457	0.205
532	ENSG00000197114.12	ZGPAT	chr20	+	63734644	63734824	63734704	63734824	63733586	63733712	532	13,7,7	19,10,14	12,12,8	21,11,17	159	99	0.880024819274	1.0	0.299,0.304,0.237	0.262,0.404,0.227	-0.018
533	ENSG00000197114.12	ZGPAT	chr20	+	63734644	63734824	63734704	63734824	63733586	63733739	533	18,11,9	85,29,48	14,13,12	56,33,40	159	99	0.373111661669	1.0	0.116,0.191,0.105	0.135,0.197,0.157	-0.026
534	ENSG00000026036.22	RTEL1-TNFRSF6B	chr20	+	63691741	63693003	63692804	63693003	63690804	63690947	534	208,117,92	4,1,0	121,122,79	0,0,0	1162	99	0.0472163767011	0.8612783278530943	0.816,0.909,1.0	1.0,1.0,1.0	-0.092
535	ENSG00000101199.13	ARFGAP1	chr20	+	63286365	63286442	63286371	63286442	63285653	63285713	535	632,245,231	1,3,0	300,213,187	3,1,3	105	99	1	1.0	0.998,0.987,1.0	0.99,0.995,0.983	0.006
537	ENSG00000092758.18	COL9A3	chr20	+	62836186	62836532	62836477	62836532	62835920	62835953	537	163,73,76	14,3,3	46,53,36	2,1,7	390	99	0.946163544404	1.0	0.747,0.861,0.865	0.854,0.931,0.566	0.041
542	ENSG00000102125.16	TAFAZZIN	chrX	+	154419542	154419746	154419704	154419746	154413481	154413567	542	82,33,15	0,0,0	39,29,26	0,1,0	261	99	1	1.0	1.0,1.0,1.0	1.0,0.917,1.0	0.028
543	ENSG00000102125.16	TAFAZZIN	chrX	+	154419704	154420094	154420031	154420094	154419542	154419623	543	67,19,22	28,14,10	47,40,27	22,8,11	426	99	0.2759911949	1.0	0.357,0.24,0.338	0.332,0.537,0.363	-0.099
544	ENSG00000101181.18	MTG2	chr20	+	62200682	62203568	62203083	62203568	62199118	62199257	544	2632,1484,1285	10,6,11	1332,907,973	2,0,3	2500	99	0.000843988196567	0.052544782519666926	0.912,0.907,0.822	0.963,1.0,0.928	-0.083
545	ENSG00000101181.18	MTG2	chr20	+	62200682	62203568	62203083	62203568	62199118	62199283	545	2394,1363,1163	2,2,3	1206,820,882	1,0,0	2500	99	0.202732805064	1.0	0.979,0.964,0.939	0.979,1.0,1.0	-0.032
546	ENSG00000101182.15	PSMA7	chr20	-	62137363	62137465	62137363	62137426	62138170	62138290	546	42,28,20	2060,1127,951	27,21,20	975,618,666	138	99	0.100566325619	1.0	0.014,0.018,0.015	0.019,0.024,0.021	-0.006
547	ENSG00000101160.15	CTSZ	chr20	-	58995184	58995759	58995184	58995749	58996638	58996801	547	797,311,278	1,0,0	471,299,348	0,0,0	109	99	1	1.0	0.999,1.0,1.0	1.0,1.0,1.0	-0.0
548	ENSG00000101160.15	CTSZ	chr20	-	58996638	58997753	58996638	58996801	59001464	59001644	548	970,422,410	0,1,0	639,445,548	0,0,0	1051	99	1	1.0	1.0,0.975,1.0	1.0,1.0,1.0	-0.008
549	ENSG00000101160.15	CTSZ	chr20	-	59006321	59006485	59006321	59006450	59006985	59007230	549	200,97,79	0,0,0	138,102,122	0,0,1	134	99	1	1.0	1.0,1.0,1.0	1.0,1.0,0.989	0.004
551	ENSG00000124222.22	STX16	chr20	+	58671153	58671297	58671163	58671297	58670511	58670603	551	493,236,176	1,2,1	295,196,169	2,0,0	109	99	1	1.0	0.998,0.991,0.994	0.993,1.0,1.0	-0.003
552	ENSG00000124224.18	PPP4R1L	chr20	-	58232687	58232922	58232687	58232829	58235239	58235374	552	13,11,5	0,0,0	9,5,10	2,1,0	192	99	0.718504693025	1.0	1.0,1.0,1.0	0.699,0.721,1.0	0.193
553	ENSG00000124224.18	PPP4R1L	chr20	-	58240514	58240710	58240514	58240610	58243511	58243705	553	5,1,1	18,11,16	3,0,0	13,16,18	199	99	0.0550147198995	0.9490576244458819	0.121,0.043,0.03	0.103,0.0,0.0	0.03
556	ENSG00000124214.21	STAU1	chr20	-	49123091	49123235	49123091	49123229	49124374	49124587	556	1369,630,562	0,0,1	803,468,583	0,0,1	105	99	1	1.0	1.0,1.0,0.998	1.0,1.0,0.998	0.0
557	ENSG00000124214.21	STAU1	chr20	-	49124374	49124605	49124374	49124587	49135832	49135931	557	43,29,34	317,178,144	30,13,25	182,115,134	117	99	0.66702209475	1.0	0.103,0.121,0.167	0.122,0.087,0.136	0.015
558	ENSG00000124214.21	STAU1	chr20	-	49124374	49124605	49124374	49124587	49151581	49151747	558	6,7,8	0,2,3	9,5,5	0,0,0	117	99	0.0123167283398	0.3528801278857351	1.0,0.748,0.693	1.0,1.0,1.0	-0.186
559	ENSG00000196562.15	SULF2	chr20	-	47659696	47659730	47659696	47659721	47661772	47661896	559	402,99,105	2,2,0	174,100,73	2,2,2	108	99	0.57200249985	1.0	0.995,0.978,1.0	0.988,0.979,0.971	0.012
560	ENSG00000101040.20	ZMYND8	chr20	-	47298728	47298947	47298728	47298872	47310055	47310204	560	103,35,36	34,11,10	57,28,33	15,17,16	174	99	0.307985783983	1.0	0.633,0.644,0.672	0.684,0.484,0.54	0.08
561	ENSG00000101040.20	ZMYND8	chr20	-	47298728	47298947	47298728	47298872	47347855	47347926	561	34,14,6	1,0,0	19,6,10	4,2,0	174	99	0.00194304982484	0.09677588467363332	0.951,1.0,1.0	0.73,0.631,1.0	0.197
562	ENSG00000198185.12	ZNF334	chr20	-	46504213	46504359	46504213	46504306	46504613	46504740	562	1,0,0	10,2,3	0,0,0	8,1,4	152	99	1	1.0	0.061,0.0,0.0	0.0,0.0,0.0	0.02
563	ENSG00000080189.15	SLC35C2	chr20	-	46355072	46355241	46355072	46355178	46355801	46355874	563	114,50,28	6,2,2	105,53,45	1,3,0	162	99	0.0270085732809	0.6015283038828623	0.921,0.939,0.895	0.985,0.915,1.0	-0.048
564	ENSG00000080189.15	SLC35C2	chr20	-	46355072	46355279	46355072	46355178	46355801	46355874	564	99,44,27	6,2,2	82,61,40	1,3,0	200	99	0.0244283168218	0.5663558614986622	0.891,0.916,0.87	0.976,0.91,1.0	-0.07
565	ENSG00000080189.15	SLC35C2	chr20	-	46355072	46355279	46355072	46355241	46355801	46355874	565	23,4,8	38,10,9	11,18,6	34,10,11	137	99	0.825898843013	1.0	0.304,0.224,0.391	0.189,0.565,0.283	-0.039
566	ENSG00000080189.15	SLC35C2	chr20	-	46355072	46355279	46355072	46355178	46356573	46356637	566	94,43,27	2,1,0	76,60,41	2,1,0	200	99	1	1.0	0.959,0.955,1.0	0.95,0.967,1.0	-0.001
567	ENSG00000080189.15	SLC35C2	chr20	-	46357622	46357773	46357622	46357702	46358386	46358763	567	133,44,24	5,2,1	103,71,65	2,0,0	170	99	0.0118870751643	0.34551800857241355	0.939,0.928,0.933	0.968,1.0,1.0	-0.056
570	ENSG00000101473.17	ACOT8	chr20	-	45843526	45843772	45843526	45843721	45844262	45844420	570	19,8,0	115,36,46	9,4,2	74,29,30	150	99	0.4852592438	1.0	0.098,0.128,0.0	0.074,0.083,0.042	0.009
571	ENSG00000101473.17	ACOT8	chr20	-	45853922	45853984	45853922	45853979	45855158	45855292	571	6,1,2	7,2,2	7,3,7	8,6,10	104	99	0.877321610742	1.0	0.449,0.322,0.488	0.454,0.322,0.4	0.028
574	ENSG00000204070.10	SYS1	chr20	+	45365546	45365686	45365618	45365686	45363528	45363693	574	8,5,4	82,36,33	2,3,4	51,23,26	171	99	0.415376744147	1.0	0.053,0.074,0.066	0.022,0.07,0.082	0.006
577	ENSG00000101104.13	PABPC1L	chr20	+	44930459	44930726	44930517	44930726	44924160	44924256	577	13,5,5	65,31,14	6,3,5	44,14,14	157	99	0.702173230008	1.0	0.112,0.092,0.184	0.079,0.119,0.184	0.002
579	ENSG00000101104.13	PABPC1L	chr20	+	44933056	44933185	44933071	44933185	44932341	44932432	579	1,0,1	3,1,1	0,0,1	3,0,0	114	99	1	1.0	0.224,0.0,0.465	0.0,NA,1.0	-0.27
580	ENSG00000101104.13	PABPC1L	chr20	+	44938044	44938191	44938060	44938191	44936636	44936730	580	2,0,0	24,11,5	0,0,1	7,15,6	115	99	1	1.0	0.067,0.0,0.0	0.0,0.0,0.125	-0.019
581	ENSG00000101104.13	PABPC1L	chr20	+	44938044	44938191	44938101	44938191	44936636	44936730	581	18,7,9	1,3,0	14,7,6	1,0,0	156	99	0.383813589169	1.0	0.92,0.597,1.0	0.899,1.0,1.0	-0.127
582	ENSG00000101104.13	PABPC1L	chr20	+	44938060	44938191	44938101	44938191	44936636	44936730	582	40,18,14	1,3,0	21,22,11	1,0,0	140	99	0.375386057998	1.0	0.966,0.809,1.0	0.937,1.0,1.0	-0.054
583	ENSG00000166913.13	YWHAB	chr20	+	44887544	44887742	44887647	44887742	44886878	44886978	583	18,12,16	1,4,1	15,4,12	1,3,3	202	99	0.343649584928	1.0	0.898,0.595,0.887	0.88,0.395,0.662	0.148
588	ENSG00000124177.16	CHD6	chr20	-	41437273	41437334	41437273	41437332	41439999	41440129	588	156,58,43	1,0,0	75,68,58	3,0,0	101	99	1	1.0	0.994,1.0,1.0	0.961,1.0,1.0	0.011
589	ENSG00000174365.21	SNHG11	chr20	+	38448661	38448730	38448665	38448730	38447465	38447623	589	85,32,41	3,1,7	34,24,32	2,0,1	103	99	0.0400646302011	0.7774153379484805	0.965,0.969,0.849	0.942,1.0,0.969	-0.043
591	ENSG00000174365.21	SNHG11	chr20	+	38450261	38450447	38450335	38450447	38448661	38448730	591	63,42,39	58,19,20	28,19,24	20,14,28	173	99	0.236503779013	1.0	0.383,0.558,0.527	0.445,0.437,0.329	0.086
592	ENSG00000196756.14	SNHG17	chr20	-	38421005	38422241	38421005	38421098	38425934	38426048	592	507,341,247	22,11,11	357,256,210	3,6,7	1242	99	0.0189940401328	0.4778067841362977	0.648,0.712,0.642	0.905,0.773,0.705	-0.127
593	ENSG00000196756.14	SNHG17	chr20	-	38421005	38422241	38421005	38421098	38426418	38426503	593	562,400,293	126,104,105	379,267,233	61,48,55	1242	99	0.00697150639084	0.23829103905818183	0.262,0.235,0.182	0.331,0.307,0.252	-0.07
594	ENSG00000196756.14	SNHG17	chr20	-	38421005	38422368	38421005	38421098	38426418	38426503	594	545,362,253	126,104,105	380,268,223	61,48,55	1369	99	0.00166603472139	0.08610382491581219	0.238,0.201,0.148	0.311,0.288,0.227	-0.08
595	ENSG00000196756.14	SNHG17	chr20	-	38421005	38422368	38421005	38422241	38426418	38426503	595	64,38,25	81,76,65	39,21,22	38,20,32	226	99	0.0319491522555	0.6696348385483432	0.257,0.18,0.144	0.31,0.315,0.231	-0.092
596	ENSG00000196756.14	SNHG17	chr20	-	38425934	38426052	38425934	38426048	38426418	38426503	596	7,2,6	11,9,10	3,6,4	6,7,2	103	99	0.291963849579	1.0	0.38,0.176,0.366	0.325,0.452,0.658	-0.171
597	ENSG00000196756.14	SNHG17	chr20	-	38427679	38427847	38427679	38427766	38431040	38431112	597	44,38,28	11,17,10	30,22,20	15,6,5	180	99	0.932729329769	1.0	0.688,0.551,0.606	0.524,0.669,0.688	-0.012
598	ENSG00000196756.14	SNHG17	chr20	-	38427679	38427855	38427679	38427766	38431040	38431112	598	46,40,33	11,17,10	35,22,21	15,6,5	188	99	0.943001220609	1.0	0.688,0.553,0.635	0.551,0.659,0.689	-0.008
600	ENSG00000102032.13	RENBP	chrX	-	153942854	153943079	153942854	153943034	153943545	153943718	600	43,16,11	0,0,0	46,30,34	1,0,0	144	99	1	1.0	1.0,1.0,1.0	0.969,1.0,1.0	0.01
604	ENSG00000149636.16	DSN1	chr20	-	36770872	36771024	36770872	36770977	36771424	36771473	604	269,103,87	2,3,1	125,70,80	1,0,3	146	99	0.790598058177	1.0	0.989,0.959,0.983	0.988,1.0,0.948	-0.002
605	ENSG00000149636.16	DSN1	chr20	-	36770872	36771193	36770872	36770977	36771424	36771473	605	812,346,308	2,3,1	356,234,227	1,0,3	315	99	1	1.0	0.992,0.973,0.99	0.991,1.0,0.96	0.001
606	ENSG00000149636.16	DSN1	chr20	-	36770872	36771193	36770872	36771024	36771424	36771473	606	549,243,221	6,0,0	232,166,147	1,2,0	268	99	0.801432339207	1.0	0.971,1.0,1.0	0.988,0.968,1.0	0.005
608	ENSG00000131051.24	RBM39	chr20	-	35709223	35709274	35709223	35709256	35713018	35713096	608	162,73,84	179,73,54	114,76,82	82,59,67	117	99	0.304939054845	1.0	0.434,0.458,0.568	0.541,0.522,0.509	-0.037
609	ENSG00000131051.24	RBM39	chr20	-	35709223	35709309	35709223	35709256	35713018	35713096	609	21,19,8	179,73,54	17,9,16	82,59,67	152	99	0.363595670231	1.0	0.071,0.145,0.088	0.119,0.09,0.135	-0.013
610	ENSG00000131051.24	RBM39	chr20	-	35709223	35709309	35709223	35709274	35713018	35713096	610	6,9,1	147,63,77	3,1,0	100,68,66	134	99	0.0064219326589	0.22389634300886005	0.029,0.095,0.01	0.022,0.011,0.0	0.034
611	ENSG00000131051.24	RBM39	chr20	-	35729311	35729365	35729311	35729362	35729461	35729527	611	1579,699,616	56,26,17	844,538,612	29,21,20	102	99	0.94427403134	1.0	0.965,0.963,0.972	0.966,0.961,0.967	0.002
612	ENSG00000131051.24	RBM39	chr20	-	35729461	35729551	35729461	35729527	35731940	35732135	612	8,5,6	1583,756,641	3,2,1	870,614,638	123	99	1	1.0	0.004,0.005,0.007	0.003,0.003,0.001	0.003
613	ENSG00000131051.24	RBM39	chr20	-	35734185	35735081	35734185	35734257	35738967	35739017	613	259,116,99	13,9,2	153,77,127	11,3,8	923	99	0.582743315194	1.0	0.681,0.58,0.842	0.599,0.734,0.63	0.047
616	ENSG00000214078.13	CPNE1	chr20	-	35626566	35626826	35626566	35626803	35627279	35627413	616	16,6,15	183,58,54	9,11,11	116,66,84	122	99	0.69346785529	1.0	0.066,0.077,0.184	0.059,0.119,0.096	0.018
617	ENSG00000214078.13	CPNE1	chr20	-	35630438	35631034	35630438	35630490	35631113	35631173	617	499,307,222	3,3,9	246,197,179	2,1,0	643	99	0.00282270451546	0.1273158171626955	0.962,0.94,0.792	0.95,0.968,1.0	-0.075
618	ENSG00000214078.13	CPNE1	chr20	-	35630438	35631034	35630438	35630490	35631267	35631354	618	324,214,147	2,1,0	115,98,72	0,0,0	643	99	0.617362633757	1.0	0.961,0.971,1.0	1.0,1.0,1.0	-0.023
619	ENSG00000214078.13	CPNE1	chr20	-	35632162	35632248	35632162	35632234	35632310	35632385	619	2,1,0	508,151,128	1,2,1	290,223,237	113	99	1	1.0	0.003,0.006,0.0	0.003,0.008,0.004	-0.002
620	ENSG00000214078.13	CPNE1	chr20	-	35658929	35659014	35658929	35658982	35664759	35664900	620	109,38,36	12,9,11	68,40,43	6,2,4	131	99	0.0107809662507	0.3210348763637577	0.873,0.761,0.712	0.895,0.938,0.89	-0.126
621	ENSG00000214078.13	CPNE1	chr20	-	35658929	35659014	35658929	35658982	35664878	35664932	621	40,13,14	0,0,0	21,17,12	1,0,0	131	99	1	1.0	1.0,1.0,1.0	0.941,1.0,1.0	0.02
622	ENSG00000125991.21	ERGIC3	chr20	+	35542785	35542941	35542821	35542941	35542512	35542600	622	16,6,3	846,290,226	8,7,15	490,226,303	135	99	0.0971841993361	1.0	0.014,0.015,0.01	0.012,0.022,0.035	-0.01
623	ENSG00000125991.21	ERGIC3	chr20	+	35556876	35557109	35556954	35557109	35556206	35556271	623	47,28,22	8,4,3	30,33,16	1,3,5	177	99	0.445439821223	1.0	0.767,0.797,0.804	0.944,0.86,0.642	-0.026
624	ENSG00000125991.21	ERGIC3	chr20	+	35556876	35557109	35556972	35557109	35556206	35556271	624	71,35,35	1106,430,352	41,36,22	646,371,455	195	99	0.414401352574	1.0	0.032,0.04,0.048	0.031,0.047,0.024	0.006
625	ENSG00000125991.21	ERGIC3	chr20	+	35556954	35557109	35556972	35557109	35556206	35556271	625	32,11,16	1106,430,352	12,6,11	646,371,455	117	99	0.0379754736377	0.7522666075423871	0.024,0.021,0.037	0.015,0.013,0.02	0.011
626	ENSG00000101464.11	PIGU	chr20	-	34585436	34585580	34585436	34585480	34588452	34588607	626	214,116,80	0,0,0	95,54,59	0,1,0	199	99	1	1.0	1.0,1.0,1.0	1.0,0.964,1.0	0.012
627	ENSG00000101464.11	PIGU	chr20	-	34585436	34585580	34585436	34585480	34588539	34588607	627	133,66,57	0,1,0	57,36,32	0,1,0	199	99	1	1.0	1.0,0.97,1.0	1.0,0.947,1.0	0.008
629	ENSG00000078699.22	CBFA2T2	chr20	+	33640340	33640531	33640343	33640531	33636639	33636708	629	41,15,22	20,8,4	30,13,20	12,10,10	102	99	0.464143500979	1.0	0.666,0.645,0.842	0.708,0.558,0.66	0.076
630	ENSG00000000419.14	DPM1	chr20	-	50940864	50940955	50940864	50940933	50941104	50941209	630	3,4,2	26,7,12	1,2,0	18,4,10	121	99	0.0314165588045	0.662417988339799	0.086,0.319,0.12	0.043,0.29,0.0	0.064
631	ENSG00000000419.14	DPM1	chr20	-	50940864	50940955	50940864	50940933	50941128	50941209	631	4,4,2	62,24,19	0,2,0	36,19,32	121	99	0.00424247093611	0.16808054846938505	0.05,0.12,0.079	0.0,0.079,0.0	0.057
632	ENSG00000000419.14	DPM1	chr20	-	50940864	50940955	50940864	50940933	50942030	50942126	632	10,9,12	921,448,407	3,7,5	443,301,320	121	99	0.371412741685	1.0	0.009,0.016,0.024	0.006,0.019,0.013	0.004
633	ENSG00000197183.15	NOL4L	chr20	-	32464779	32465134	32464779	32465117	32474600	32474742	633	0,0,2	6,4,2	0,2,2	0,1,1	116	99	1	1.0	0.0,0.0,0.46	NA,0.631,0.631	-0.478
634	ENSG00000101337.16	TM9SF4	chr20	+	32141496	32141665	32141540	32141665	32133012	32133126	634	347,127,103	0,2,1	134,92,104	3,0,2	143	99	0.506887951943	1.0	1.0,0.978,0.986	0.969,1.0,0.973	0.007
635	ENSG00000101337.16	TM9SF4	chr20	+	32141496	32141665	32141540	32141665	32136876	32136997	635	343,127,101	3,0,0	134,92,105	0,0,0	143	99	1	1.0	0.988,1.0,1.0	1.0,1.0,1.0	-0.004
639	ENSG00000171552.14	BCL2L1	chr20	-	31721654	31722348	31721654	31722330	31723734	31723978	639	5,0,3	16,7,3	8,1,8	9,4,12	117	99	0.13072390714	1.0	0.209,0.0,0.458	0.429,0.175,0.361	-0.099
640	ENSG00000171552.14	BCL2L1	chr20	-	31721654	31722348	31721654	31722330	31723863	31723989	640	5,1,2	4,2,3	3,1,3	3,3,1	117	99	0.865282588516	1.0	0.514,0.297,0.361	0.458,0.22,0.717	-0.074
641	ENSG00000101294.18	HM13	chr20	+	31548964	31549114	31549028	31549114	31544946	31545035	641	134,76,54	732,373,334	85,54,59	410,249,325	163	99	0.498609337932	1.0	0.1,0.11,0.089	0.112,0.116,0.099	-0.009
642	ENSG00000101294.18	HM13	chr20	+	31548964	31549114	31549028	31549114	31547447	31547692	642	134,77,55	3,3,2	86,54,58	3,1,0	163	99	0.227394685213	1.0	0.964,0.94,0.944	0.946,0.97,1.0	-0.023
643	ENSG00000101294.18	HM13	chr20	+	31548964	31549114	31549028	31549114	31548676	31548793	643	133,76,54	9,7,3	85,54,59	9,8,7	163	99	0.110572113557	1.0	0.9,0.868,0.916	0.852,0.804,0.837	0.064
644	ENSG00000101294.18	HM13	chr20	+	31554745	31554829	31554759	31554829	31550063	31550121	644	544,306,265	1,0,0	331,195,214	1,0,0	113	99	1	1.0	0.998,1.0,1.0	0.997,1.0,1.0	0.0
650	ENSG00000197586.13	ENTPD6	chr20	+	25207075	25207397	25207078	25207397	25206521	25206590	650	36,30,17	24,13,14	51,22,19	24,10,7	102	99	0.238517087943	1.0	0.593,0.691,0.541	0.673,0.681,0.725	-0.085
651	ENSG00000197586.13	ENTPD6	chr20	+	25225161	25225317	25225204	25225317	25224100	25224157	651	146,85,66	146,91,65	86,52,44	119,75,81	142	99	0.00725735145109	0.24545983809326372	0.411,0.394,0.414	0.335,0.326,0.275	0.094
667	ENSG00000173418.12	NAA20	chr20	+	20025668	20025767	20025676	20025767	20022455	20022480	667	4,2,1	543,257,215	0,0,4	208,138,156	107	99	1	1.0	0.007,0.007,0.004	0.0,0.0,0.023	-0.002
668	ENSG00000179935.10	LINC00652	chr20	-	18787975	18788898	18787975	18788837	18789573	18789709	668	1,1,5	1,0,0	2,2,0	0,0,1	160	99	1	1.0	0.382,1.0,1.0	1.0,1.0,0.0	0.127
672	ENSG00000184381.20	PLA2G6	chr22	-	38115526	38115849	38115526	38115681	38116074	38116211	672	21,20,20	12,5,2	17,18,17	10,3,2	267	99	0.880452642652	1.0	0.394,0.597,0.788	0.387,0.69,0.759	-0.019
673	ENSG00000184381.20	PLA2G6	chr22	-	38126370	38126473	38126370	38126449	38129453	38129562	673	10,2,1	8,0,4	5,2,1	0,2,1	123	99	0.104053527491	1.0	0.502,1.0,0.168	1.0,0.446,0.446	-0.074
674	ENSG00000149474.15	KAT14	chr20	+	18161819	18162239	18161822	18162239	18150820	18150942	674	0,1,0	0,1,0	2,0,2	1,0,0	102	99	1	1.0	NA,0.493,NA	0.66,NA,1.0	-0.337
675	ENSG00000149474.15	KAT14	chr20	+	18161819	18162239	18161822	18162239	18159083	18159265	675	28,9,8	17,4,8	15,11,11	17,11,8	102	99	0.264516819107	1.0	0.615,0.686,0.493	0.461,0.493,0.572	0.089
676	ENSG00000149474.15	KAT14	chr20	+	18181693	18181846	18181709	18181846	18162376	18162945	676	3,0,0	92,24,24	0,0,0	42,21,24	115	99	1	1.0	0.027,0.0,0.0	0.0,0.0,0.0	0.009
677	ENSG00000089006.17	SNX5	chr20	-	17953995	17954223	17953995	17954117	17955364	17955475	677	66,50,33	365,142,104	38,23,30	234,122,143	205	99	0.0473388252721	0.8625160709675646	0.08,0.145,0.133	0.073,0.083,0.092	0.037
678	ENSG00000089006.17	SNX5	chr20	-	17953995	17954231	17953995	17954117	17955364	17955475	678	55,51,31	365,142,104	45,25,27	234,122,143	213	99	0.248731912306	1.0	0.065,0.143,0.122	0.082,0.087,0.081	0.027
679	ENSG00000089006.17	SNX5	chr20	-	17953995	17954231	17953995	17954223	17955364	17955475	679	10,10,8	21,9,10	11,6,1	4,4,4	107	99	0.350983969417	1.0	0.306,0.507,0.425	0.718,0.581,0.188	-0.083
680	ENSG00000089006.17	SNX5	chr20	-	17953995	17954223	17953995	17954117	17956932	17957037	680	46,41,25	20,11,4	34,19,26	9,8,15	205	99	0.379300736997	1.0	0.526,0.643,0.751	0.646,0.534,0.456	0.095
681	ENSG00000089006.17	SNX5	chr20	-	17953995	17954231	17953995	17954117	17968374	17968794	681	46,41,23	3,0,2	34,19,27	2,1,2	213	99	0.626219570478	1.0	0.877,1.0,0.842	0.888,0.898,0.863	0.023
683	ENSG00000101247.18	NDUFAF5	chr20	+	13793159	13793227	13793179	13793227	13788588	13788652	683	13,3,5	61,48,41	9,7,6	38,35,32	119	99	0.258277664058	1.0	0.151,0.049,0.092	0.165,0.143,0.135	-0.05
684	ENSG00000101247.18	NDUFAF5	chr20	+	13801485	13801683	13801507	13801683	13798460	13798500	684	103,67,50	0,0,1	58,40,36	1,0,2	121	99	0.701845791174	1.0	1.0,1.0,0.976	0.979,1.0,0.936	0.02
689	ENSG00000182621.18	PLCB1	chr20	+	8649373	8649449	8649393	8649449	8647899	8647953	689	30,12,17	1,0,0	33,13,23	2,1,2	119	99	0.117170084039	1.0	0.961,1.0,1.0	0.932,0.915,0.905	0.07
691	ENSG00000125827.9	TMX4	chr20	-	7999731	7999860	7999731	7999822	8010199	8010315	691	36,15,9	0,2,0	25,11,14	0,0,0	137	99	1	1.0	1.0,0.844,1.0	1.0,1.0,1.0	-0.052
692	ENSG00000125885.13	MCM8	chr20	+	5967829	5968025	5967877	5968025	5967435	5967587	692	304,165,129	5,8,0	175,74,90	6,1,0	147	99	0.639212129106	1.0	0.976,0.933,1.0	0.952,0.98,1.0	-0.008
702	ENSG00000088826.18	SMOX	chr20	+	4182088	4182848	4182482	4182848	4181802	4181976	702	157,84,77	1,0,1	135,57,120	0,0,0	493	99	1	1.0	0.969,1.0,0.939	1.0,1.0,1.0	-0.031
704	ENSG00000088836.14	SLC4A11	chr20	-	3229523	3229776	3229523	3229706	3230186	3230260	704	11,8,4	1,0,1	12,16,21	1,0,0	169	99	1	1.0	0.866,1.0,0.701	0.875,1.0,1.0	-0.103
705	ENSG00000088836.14	SLC4A11	chr20	-	3231329	3231548	3231329	3231476	3233513	3233637	705	10,1,4	0,0,0	20,10,12	1,1,0	171	99	1	1.0	1.0,1.0,1.0	0.921,0.853,1.0	0.075
706	ENSG00000088836.14	SLC4A11	chr20	-	3234082	3234314	3234082	3234245	3234567	3234617	706	15,1,0	0,0,0	10,7,6	1,0,0	168	99	1	1.0	1.0,1.0,NA	0.855,1.0,1.0	0.048
707	ENSG00000088836.14	SLC4A11	chr20	-	3234741	3234920	3234741	3234894	3237543	3237588	707	1,0,0	4,2,1	0,1,1	3,2,3	125	99	1	1.0	0.165,0.0,0.0	0.0,0.284,0.209	-0.109
708	ENSG00000187860.11	CCDC157	chr22	+	30365943	30366248	30365989	30366248	30361960	30362114	708	0,0,0	13,8,8	2,0,0	14,7,1	145	99	1	1.0	0.0,0.0,0.0	0.089,0.0,0.0	-0.03
709	ENSG00000187860.11	CCDC157	chr22	+	30370325	30371727	30371649	30371727	30361960	30362114	709	144,81,59	0,0,0	83,71,76	2,0,0	1423	99	1	1.0	1.0,1.0,1.0	0.743,1.0,1.0	0.086
710	ENSG00000187860.11	CCDC157	chr22	+	30375478	30375663	30375485	30375663	30373922	30374091	710	6,1,3	0,2,0	2,4,6	0,0,1	106	99	0.573510962137	1.0	1.0,0.318,1.0	1.0,1.0,0.849	-0.177
711	ENSG00000132635.17	PCED1A	chr20	-	2836038	2836314	2836038	2836110	2838231	2838478	711	487,151,132	0,1,0	392,280,292	0,0,1	303	99	1	1.0	1.0,0.98,1.0	1.0,1.0,0.99	-0.003
713	ENSG00000132635.17	PCED1A	chr20	-	2838843	2839082	2838843	2838929	2839191	2839271	713	115,32,19	12,1,3	124,57,90	5,3,6	252	99	0.208362622833	1.0	0.79,0.926,0.713	0.907,0.882,0.855	-0.072
714	ENSG00000088881.21	EBF4	chr20	+	2755626	2755824	2755742	2755824	2752356	2752545	714	32,6,19	0,0,0	33,14,11	0,0,1	215	99	1	1.0	1.0,1.0,1.0	1.0,1.0,0.835	0.055
715	ENSG00000101365.21	IDH3B	chr20	-	2658394	2658837	2658394	2658522	2659524	2659585	715	2464,1184,1030	42,17,25	1316,826,841	41,45,65	414	99	2.26042307094e-09	1.6199447516951006e-06	0.933,0.943,0.908	0.885,0.814,0.756	0.11
716	ENSG00000101365.21	IDH3B	chr20	-	2658394	2658837	2658394	2658522	2660262	2660365	716	1712,880,761	0,1,0	970,634,605	0,0,0	414	99	1	1.0	1.0,0.995,1.0	1.0,1.0,1.0	-0.002
717	ENSG00000101365.21	IDH3B	chr20	-	2660456	2660829	2660456	2660590	2660908	2660969	717	1157,571,480	0,0,0	580,415,422	1,0,0	338	99	1	1.0	1.0,1.0,1.0	0.994,1.0,1.0	0.002
730	ENSG00000101298.15	SNPH	chr20	+	1295775	1296421	1296324	1296421	1266653	1266760	730	6,3,3	4,5,2	12,6,12	4,2,3	648	99	0.0202427198731	0.500819021517099	0.186,0.084,0.186	0.314,0.314,0.379	-0.184
731	ENSG00000101298.15	SNPH	chr20	+	1297045	1297252	1297144	1297252	1296324	1296421	731	1,2,0	1,1,0	3,0,0	2,2,1	198	99	1	1.0	0.333,0.5,NA	0.429,0.0,0.0	0.273
734	ENSG00000101266.19	CSNK2A1	chr20	-	499524	499630	499524	499573	499832	499934	734	4,4,2	0,0,4	2,0,2	0,0,0	156	99	1	1.0	1.0,1.0,0.241	1.0,NA,1.0	-0.253
735	ENSG00000101266.19	CSNK2A1	chr20	-	499254	499934	499254	499305	505117	505229	735	25,19,12	0,1,0	21,12,21	0,0,0	728	99	1	1.0	1.0,0.721,1.0	1.0,1.0,1.0	-0.093
737	ENSG00000130726.12	TRIM28	chr19	+	58547791	58547906	58547801	58547906	58547596	58547713	737	3546,1479,1174	0,0,5	2355,1496,1524	0,0,1	109	99	1	1.0	1.0,1.0,0.995	1.0,1.0,0.999	-0.001
738	ENSG00000130726.12	TRIM28	chr19	+	58548739	58548910	58548861	58548910	58548485	58548592	738	1777,881,699	0,0,1	1165,812,885	0,0,0	221	99	1	1.0	1.0,1.0,0.997	1.0,1.0,1.0	-0.001
739	ENSG00000130726.12	TRIM28	chr19	+	58548861	58548910	58548885	58548910	58548739	58548776	739	2271,955,759	7,2,0	1405,927,1019	11,3,4	123	99	1	1.0	0.996,0.997,1.0	0.99,0.996,0.995	0.004
740	ENSG00000083838.17	ZNF446	chr19	+	58479642	58480019	58479929	58480019	58478086	58478181	740	142,81,68	10,4,5	114,86,61	3,2,8	386	99	0.489305615581	1.0	0.785,0.839,0.777	0.907,0.917,0.662	-0.028
741	ENSG00000171574.18	ZNF584	chr19	+	58415792	58415940	58415818	58415940	58415523	58415646	741	0,0,1	1,0,0	0,0,0	1,0,0	125	99	1	1.0	0.0,NA,1.0	0.0,NA,NA	0.5
742	ENSG00000198131.15	ZNF544	chr19	+	58246710	58246794	58246745	58246794	58246300	58246427	742	0,0,0	0,1,0	0,1,0	0,0,1	134	99	1	1.0	NA,0.0,NA	NA,1.0,0.0	-0.5
746	ENSG00000173480.11	ZNF417	chr19	-	57912059	57912189	57912059	57912186	57915337	57915531	746	6,3,3	3,1,1	1,0,2	3,1,1	102	99	0.0179944320841	0.4604119889631486	0.66,0.744,0.744	0.244,0.0,0.66	0.415
748	ENSG00000171649.12	ZIK1	chr19	+	57588538	57588665	57588580	57588665	57584259	57584612	748	2,2,2	0,0,0	4,1,4	1,0,0	141	99	1	1.0	1.0,1.0,1.0	0.737,1.0,1.0	0.088
749	ENSG00000105136.22	ZNF419	chr19	+	57490130	57490185	57490146	57490185	57487717	57487983	749	0,0,0	18,6,5	0,1,0	7,3,11	115	99	1	1.0	0.0,0.0,0.0	0.0,0.223,0.0	-0.074
750	ENSG00000105136.22	ZNF419	chr19	+	57491467	57491597	57491470	57491597	57487717	57487983	750	6,3,2	7,5,1	0,1,3	0,2,2	102	99	1	1.0	0.454,0.368,0.66	NA,0.327,0.593	0.034
751	ENSG00000105136.22	ZNF419	chr19	+	57491467	57491597	57491470	57491597	57490146	57490185	751	2,2,5	3,1,1	5,2,3	0,0,4	102	99	0.227680738028	1.0	0.393,0.66,0.829	1.0,1.0,0.421	-0.18
752	ENSG00000188785.12	ZNF548	chr19	+	57394042	57394223	57394187	57394223	57389874	57390114	752	1,1,3	12,13,8	0,1,3	12,10,5	244	99	0.751940561212	1.0	0.033,0.03,0.132	0.0,0.039,0.196	-0.013
762	ENSG00000131848.10	ZSCAN5A	chr19	-	56221311	56222326	56221311	56222323	56222590	56222741	762	24,20,13	25,8,2	20,7,21	11,6,6	102	99	0.97483103314	1.0	0.482,0.708,0.863	0.638,0.531,0.773	0.037
763	ENSG00000131848.10	ZSCAN5A	chr19	-	56223630	56223834	56223630	56223795	56313282	56313384	763	3,6,4	0,0,0	4,2,3	1,0,0	138	99	1	1.0	1.0,1.0,1.0	0.742,1.0,1.0	0.086
764	ENSG00000167685.15	ZNF444	chr19	+	56159623	56160893	56159626	56160893	56158493	56158602	764	118,60,41	28,26,21	55,40,42	23,14,10	102	99	0.796353210631	1.0	0.804,0.691,0.655	0.699,0.735,0.803	-0.029
766	ENSG00000063241.8	ISOC2	chr19	-	55455259	55455378	55455259	55455330	55455635	55455845	766	24,17,10	135,25,34	27,9,10	65,46,42	147	99	0.980893017003	1.0	0.107,0.314,0.165	0.219,0.116,0.138	0.038
767	ENSG00000063241.8	ISOC2	chr19	-	55455259	55455378	55455259	55455330	55456348	55456489	767	39,23,22	28,29,36	25,10,10	16,10,16	147	99	0.683637024758	1.0	0.484,0.348,0.292	0.513,0.402,0.296	-0.029
772	ENSG00000125503.13	PPP1R12C	chr19	-	55092782	55092868	55092782	55092865	55093015	55093076	772	69,34,35	115,72,46	53,39,36	78,53,51	102	99	0.367336780987	1.0	0.368,0.314,0.425	0.397,0.417,0.407	-0.038
773	ENSG00000125503.13	PPP1R12C	chr19	-	55095444	55095603	55095444	55095600	55095866	55095940	773	64,41,27	34,13,23	25,30,32	25,12,16	102	99	0.718845745127	1.0	0.646,0.754,0.533	0.493,0.708,0.66	0.024
788	ENSG00000170889.14	RPS9	chr19	+	54206552	54207647	54207397	54207647	54206275	54206462	788	351,237,247	5132,2111,1933	283,189,246	3130,1985,2212	944	99	0.403522425562	1.0	0.007,0.012,0.013	0.009,0.01,0.012	0.0
790	ENSG00000105618.14	PRPF31	chr19	+	54118247	54118455	54118270	54118455	54115753	54115797	790	26,9,9	38,7,12	2,6,1	17,19,11	122	99	0.000166832990045	0.01568594901590737	0.357,0.511,0.378	0.087,0.204,0.069	0.295
791	ENSG00000105618.14	PRPF31	chr19	+	54126499	54126617	54126527	54126617	54124498	54124656	791	1,4,5	218,126,95	5,1,0	105,50,52	127	99	1	1.0	0.004,0.024,0.039	0.036,0.015,0.0	0.005
792	ENSG00000105618.14	PRPF31	chr19	+	54128072	54128200	54128090	54128200	54126527	54126617	792	687,279,231	0,0,0	325,210,173	0,0,1	117	99	1	1.0	1.0,1.0,1.0	1.0,1.0,0.993	0.002
793	ENSG00000105619.14	TFPT	chr19	-	54108025	54108244	54108025	54108207	54108325	54108395	793	175,77,59	1,0,1	109,64,63	2,0,1	136	99	1	1.0	0.992,1.0,0.977	0.975,1.0,0.979	0.005
794	ENSG00000170906.16	NDUFA3	chr19	+	54106763	54106961	54106810	54106961	54106352	54106446	794	20,12,11	30,8,6	8,14,3	23,6,15	146	99	0.20887049406	1.0	0.311,0.504,0.554	0.191,0.613,0.119	0.149
796	ENSG00000197937.13	ZNF347	chr19	-	53148680	53148812	53148680	53148809	53149240	53149367	796	2,2,3	17,7,1	1,1,1	10,2,4	102	99	0.0640173242391	1.0	0.102,0.217,0.744	0.088,0.327,0.195	0.151
797	ENSG00000197937.13	ZNF347	chr19	-	53153732	53153813	53153732	53153793	53159008	53159075	797	1,0,0	2,0,2	2,1,0	2,0,2	119	99	1	1.0	0.294,NA,0.0	0.454,1.0,0.0	-0.338
799	ENSG00000213793.6	ZNF888	chr19	-	52917858	52917997	52917858	52917931	52918818	52918937	799	7,7,2	4,0,0	8,5,8	3,3,0	165	99	0.444897087399	1.0	0.512,1.0,1.0	0.615,0.5,1.0	0.132
800	ENSG00000204604.13	ZNF468	chr19	-	52853871	52854126	52853871	52854107	52854257	52854345	800	17,12,16	2,3,1	9,5,22	1,0,0	118	99	0.00699770404516	0.2390598057249867	0.877,0.77,0.931	0.883,1.0,1.0	-0.102
801	ENSG00000167766.20	ZNF83	chr19	-	52616717	52616875	52616717	52616841	52618935	52619062	801	1,0,1	2,0,0	0,1,4	4,0,1	133	99	1	1.0	0.271,NA,1.0	0.0,1.0,0.749	0.052
802	ENSG00000167766.20	ZNF83	chr19	-	52635065	52635204	52635065	52635153	52655560	52655687	802	3,3,2	10,5,1	1,2,0	3,5,2	150	99	0.0540083262876	0.9391973678144817	0.165,0.284,0.569	0.18,0.209,0.0	0.21
803	ENSG00000256683.7	ZNF350	chr19	-	51969004	51969145	51969004	51969131	51974345	51974531	803	2,0,0	28,17,10	0,1,0	20,10,13	113	99	1	1.0	0.059,0.0,0.0	0.0,0.081,0.0	-0.007
813	ENSG00000129455.16	KLK8	chr19	-	51000423	51000718	51000423	51000583	51001097	51001175	813	4,5,0	0,0,0	2,1,5	2,2,0	234	99	1	1.0	1.0,1.0,NA	0.297,0.175,1.0	0.509
818	ENSG00000161677.12	JOSD2	chr19	-	50510285	50510448	50510285	50510445	50511074	50511159	818	10,6,0	2,0,2	3,7,8	1,1,2	102	99	0.555262721667	1.0	0.829,1.0,0.0	0.744,0.872,0.795	-0.194
820	ENSG00000142530.11	FAM71E1	chr19	-	50475324	50475503	50475324	50475455	50475832	50475933	820	13,7,5	0,0,1	10,3,5	1,1,1	147	99	0.526996781201	1.0	1.0,1.0,0.771	0.871,0.669,0.771	0.153
822	ENSG00000062822.16	POLD1	chr19	+	50398847	50399053	50398850	50399053	50395024	50395150	822	2,0,0	1,0,0	0,0,0	3,3,2	102	99	1	1.0	0.66,NA,NA	0.0,0.0,0.0	0.66
823	ENSG00000062822.16	POLD1	chr19	+	50401998	50402373	50402204	50402373	50401777	50401924	823	192,82,57	1,2,2	168,128,140	0,0,0	305	99	0.596985706187	1.0	0.984,0.93,0.902	1.0,1.0,1.0	-0.061
824	ENSG00000062822.16	POLD1	chr19	+	50408706	50408901	50408784	50408901	50407326	50407415	824	33,17,17	117,55,34	23,16,9	99,81,67	177	99	0.0182846863947	0.46559178356563574	0.136,0.147,0.219	0.115,0.099,0.07	0.073
828	ENSG00000213024.12	NUP62	chr19	-	49927693	49927848	49927693	49927815	49929325	49929465	828	48,25,29	21,16,6	26,32,22	33,12,20	132	99	0.0858629789472	1.0	0.632,0.54,0.784	0.371,0.667,0.452	0.155
829	ENSG00000213024.12	NUP62	chr19	-	49927693	49927848	49927693	49927815	49929349	49929763	829	10,7,6	4,2,3	9,13,8	3,1,2	132	99	0.194172583235	1.0	0.652,0.724,0.6	0.692,0.907,0.75	-0.124
830	ENSG00000213024.12	NUP62	chr19	-	49927693	49927848	49927693	49927815	49929416	49929504	830	9,6,7	2,0,2	8,13,7	2,3,0	132	99	0.894427235334	1.0	0.771,1.0,0.724	0.75,0.765,1.0	-0.007
831	ENSG00000039650.12	PNKP	chr19	-	49864178	49864403	49864178	49864236	49865126	49865426	831	244,133,116	0,1,0	140,104,99	0,0,0	266	99	1	1.0	1.0,0.98,1.0	1.0,1.0,1.0	-0.007
832	ENSG00000039650.12	PNKP	chr19	-	49865126	49865426	49865126	49865242	49866398	49866445	832	246,141,125	0,1,0	219,131,152	0,0,0	283	99	1	1.0	1.0,0.98,1.0	1.0,1.0,1.0	-0.007
833	ENSG00000039650.12	PNKP	chr19	-	49866398	49866528	49866398	49866445	49867053	49867217	833	67,55,49	48,28,20	28,43,32	52,30,24	182	99	0.0273451249666	0.6056311782369339	0.432,0.517,0.571	0.227,0.438,0.42	0.145
834	ENSG00000010361.14	FUZ	chr19	-	49808413	49808491	49808413	49808488	49808573	49808638	834	12,3,4	90,34,30	8,7,5	59,28,34	102	99	0.405587689346	1.0	0.115,0.079,0.115	0.116,0.195,0.125	-0.042
835	ENSG00000010361.14	FUZ	chr19	-	49811362	49811491	49811362	49811467	49811630	49811699	835	2,3,1	68,29,28	1,2,3	45,28,19	123	99	0.75320015793	1.0	0.023,0.077,0.028	0.018,0.054,0.113	-0.019
837	ENSG00000126453.10	BCL2L12	chr19	+	49667018	49667161	49667021	49667161	49666684	49666799	837	177,102,58	13,1,4	96,80,63	10,5,8	102	99	0.079047308022	1.0	0.93,0.99,0.934	0.903,0.94,0.884	0.042
838	ENSG00000142546.14	NOSIP	chr19	-	49556548	49556736	49556548	49556657	49556874	49556993	838	1049,685,594	0,0,0	632,396,435	0,0,1	178	99	1	1.0	1.0,1.0,1.0	1.0,1.0,0.996	0.001
839	ENSG00000142546.14	NOSIP	chr19	-	49557089	49557945	49557089	49557249	49558896	49558973	839	79,37,35	956,516,470	71,40,49	499,322,359	795	99	0.000256866379904	0.021578453598333627	0.01,0.009,0.009	0.017,0.015,0.017	-0.007
840	ENSG00000142546.14	NOSIP	chr19	-	49557089	49558199	49557089	49557249	49558896	49558978	840	99,54,42	956,516,470	92,58,59	499,322,359	1049	99	7.19198914384e-05	0.008329198247453424	0.01,0.01,0.008	0.017,0.017,0.015	-0.007
841	ENSG00000142546.14	NOSIP	chr19	-	49557089	49558978	49557089	49557249	49559933	49560039	841	608,401,321	1,6,4	390,313,306	3,1,3	1828	99	0.645496035537	1.0	0.971,0.784,0.813	0.876,0.944,0.847	-0.033
842	ENSG00000142546.14	NOSIP	chr19	-	49558896	49558978	49558896	49558973	49559933	49560039	842	559,372,322	0,1,1	316,242,254	1,0,1	104	99	1	1.0	1.0,0.997,0.997	0.997,1.0,0.996	0.0
847	ENSG00000087076.9	HSD17B14	chr19	-	48832665	48832752	48832665	48832732	48834275	48834358	847	1,2,1	13,6,2	4,1,3	9,2,7	119	99	0.0834177338774	1.0	0.06,0.217,0.294	0.27,0.294,0.263	-0.085
850	ENSG00000063176.16	SPHK2	chr19	+	48625890	48626362	48626067	48626362	48620401	48620553	850	137,80,67	0,0,0	54,60,31	0,0,1	276	99	1	1.0	1.0,1.0,1.0	1.0,1.0,0.917	0.028
851	ENSG00000063176.16	SPHK2	chr19	+	48625949	48626362	48626067	48626362	48620401	48620553	851	76,44,33	0,0,0	33,40,20	0,0,1	217	99	1	1.0	1.0,1.0,1.0	1.0,1.0,0.901	0.033
852	ENSG00000105419.18	MEIS3	chr19	-	47407351	47407566	47407351	47407428	47409098	47409247	852	16,5,3	40,2,4	6,6,16	28,10,19	237	99	0.615509558659	1.0	0.143,0.511,0.239	0.082,0.2,0.26	0.117
853	ENSG00000105419.18	MEIS3	chr19	-	47414716	47414866	47414716	47414815	47415050	47415101	853	22,4,4	3,0,0	14,4,13	1,4,2	150	99	0.0238578305265	0.5571347614513844	0.829,1.0,1.0	0.902,0.398,0.811	0.239
854	ENSG00000042753.12	AP2S1	chr19	-	46839464	46839620	46839464	46839578	46845992	46846142	854	17,8,11	1361,745,649	14,13,8	732,427,463	141	99	0.140350119884	1.0	0.009,0.007,0.012	0.013,0.021,0.012	-0.006
856	ENSG00000160014.17	CALM3	chr19	+	46608196	46608340	46608204	46608340	46605826	46605857	856	922,299,260	1,0,0	588,292,374	0,0,0	107	99	1	1.0	0.999,1.0,1.0	1.0,1.0,1.0	-0.0
857	ENSG00000160014.17	CALM3	chr19	+	46608198	46608340	46608204	46608340	46605826	46605857	857	86,27,31	1,0,0	69,27,27	0,0,0	105	99	1	1.0	0.988,1.0,1.0	1.0,1.0,1.0	-0.004
858	ENSG00000160014.17	CALM3	chr19	+	46608481	46608981	46608923	46608981	46608196	46608327	858	2417,750,673	129,37,31	1569,804,841	65,38,46	541	99	0.576633857146	1.0	0.774,0.788,0.799	0.815,0.795,0.77	-0.006
860	ENSG00000125755.19	SYMPK	chr19	-	45816481	45816614	45816481	45816577	45816797	45816974	860	15,1,1	164,49,38	5,4,10	124,71,96	136	99	0.956617793569	1.0	0.062,0.015,0.019	0.029,0.039,0.07	-0.014
861	ENSG00000125755.19	SYMPK	chr19	-	45827836	45829205	45827836	45827918	45830053	45830204	861	466,275,292	1,1,1	306,202,199	2,1,0	1386	99	1	1.0	0.971,0.952,0.954	0.916,0.935,1.0	0.009
862	ENSG00000104936.20	DMPK	chr19	-	45770970	45771060	45770970	45771056	45771349	45771396	862	8,2,0	5,6,0	10,9,2	6,4,7	103	99	1	1.0	0.606,0.243,NA	0.616,0.684,0.215	-0.081
863	ENSG00000104936.20	DMPK	chr19	-	45770970	45771060	45770970	45771056	45771567	45771665	863	1,3,2	1,1,0	3,0,6	0,0,2	103	99	1	1.0	0.49,0.742,1.0	1.0,NA,0.742	-0.127
864	ENSG00000104936.20	DMPK	chr19	-	45770970	45771396	45770970	45771056	45771567	45771665	864	34,26,10	1,1,0	40,36,28	0,0,2	439	99	1	1.0	0.885,0.854,1.0	1.0,1.0,0.759	-0.007
865	ENSG00000104936.20	DMPK	chr19	-	45770970	45771396	45770970	45771060	45771567	45771665	865	33,26,10	0,3,2	40,36,28	3,0,6	435	99	0.722157893013	1.0	1.0,0.664,0.532	0.752,1.0,0.515	-0.024
866	ENSG00000104936.20	DMPK	chr19	-	45777341	45777590	45777341	45777559	45777666	45777873	866	37,27,16	0,0,1	23,23,19	0,0,0	130	99	1	1.0	1.0,1.0,0.924	1.0,1.0,1.0	-0.025
867	ENSG00000104936.20	DMPK	chr19	-	45777666	45777873	45777666	45777723	45778126	45778220	867	121,104,88	0,1,0	88,72,69	1,5,0	249	99	0.0814004447622	1.0	1.0,0.976,1.0	0.972,0.851,1.0	0.051
868	ENSG00000011478.13	QPCTL	chr19	+	45695400	45695718	45695436	45695718	45693412	45693556	868	6,3,2	32,8,10	12,2,2	24,7,8	135	99	0.168894475305	1.0	0.121,0.216,0.128	0.268,0.173,0.155	-0.044
869	ENSG00000011478.13	QPCTL	chr19	+	45695400	45695718	45695632	45695718	45693412	45693556	869	135,45,40	3,4,1	73,45,47	3,3,3	331	99	0.51323656729	1.0	0.931,0.771,0.923	0.879,0.818,0.824	0.035
870	ENSG00000011478.13	QPCTL	chr19	+	45695436	45695718	45695632	45695718	45693412	45693556	870	161,50,48	3,4,1	85,50,53	3,3,3	295	99	0.460587778966	1.0	0.947,0.808,0.942	0.905,0.848,0.856	0.029
871	ENSG00000125746.18	EML2	chr19	-	45641640	45641748	45641640	45641745	45641917	45642041	871	5,0,1	0,1,1	1,0,0	0,0,0	102	99	1	1.0	1.0,0.0,0.493	1.0,NA,NA	-0.502
872	ENSG00000213889.11	PPM1N	chr19	+	45500649	45500710	45500680	45500710	45500455	45500561	872	22,6,8	0,0,0	22,14,17	2,0,0	130	99	1	1.0	1.0,1.0,1.0	0.893,1.0,1.0	0.036
875	ENSG00000125744.12	RTN2	chr19	-	45495094	45495214	45495094	45495139	45496791	45497055	875	3,0,0	1,1,1	1,1,0	6,2,3	174	99	0.338199682725	1.0	0.631,0.0,0.0	0.087,0.221,0.0	0.108
876	ENSG00000125740.14	FOSB	chr19	+	45470628	45470949	45470745	45470949	45467994	45468712	876	24,31,46	0,0,1	4,9,10	2,2,0	216	99	0.0557269621402	0.9574675895260415	1.0,1.0,0.955	0.478,0.673,1.0	0.268
877	ENSG00000104884.17	ERCC2	chr19	-	45368629	45368746	45368629	45368743	45368929	45369147	877	2,3,1	73,19,9	2,0,2	52,25,26	102	99	0.407034243335	1.0	0.026,0.133,0.097	0.036,0.0,0.069	0.05
878	ENSG00000104892.17	KLC3	chr19	+	45347446	45347516	45347449	45347516	45346543	45346774	878	22,18,5	0,0,1	27,24,41	1,0,0	102	99	1	1.0	1.0,1.0,0.829	0.963,1.0,1.0	-0.045
879	ENSG00000007047.16	MARK4	chr19	+	45277922	45278042	45277980	45278042	45271471	45271708	879	197,93,74	1,0,0	127,100,99	2,0,0	157	99	1	1.0	0.992,1.0,1.0	0.976,1.0,1.0	0.005
880	ENSG00000104859.15	CLASRP	chr19	+	45053097	45053177	45053110	45053177	45052070	45052097	880	24,12,19	6,2,0	26,20,21	3,4,1	112	99	0.813523227445	1.0	0.78,0.841,1.0	0.885,0.815,0.949	-0.009
881	ENSG00000104859.15	CLASRP	chr19	+	45069943	45070104	45070021	45070104	45069201	45069248	881	11,9,6	245,87,83	5,6,10	175,126,112	177	99	0.462818876625	1.0	0.024,0.055,0.039	0.016,0.026,0.048	0.009
882	ENSG00000130204.13	TOMM40	chr19	+	44891406	44891689	44891409	44891689	44891219	44891314	882	39,13,16	6,1,0	21,16,23	7,4,1	102	99	0.137301963216	1.0	0.863,0.927,1.0	0.744,0.795,0.957	0.098
883	ENSG00000167384.11	ZNF180	chr19	-	44497283	44497377	44497283	44497372	44500197	44500522	883	6,6,10	2,0,2	11,3,3	3,1,2	104	99	0.217217659677	1.0	0.741,1.0,0.826	0.777,0.741,0.588	0.154
884	ENSG00000167384.11	ZNF180	chr19	-	44497283	44497377	44497283	44497372	44500274	44500522	884	17,11,12	2,2,2	15,11,2	0,1,0	104	99	0.00561248724255	0.20451966929787146	0.89,0.84,0.851	1.0,0.913,1.0	-0.111
885	ENSG00000198900.7	TOP1	chr20	+	41122005	41122155	41122010	41122155	41121695	41121790	885	2058,890,826	5,0,2	1101,666,733	5,1,2	104	99	1	1.0	0.997,1.0,0.997	0.995,0.998,0.997	0.001
886	ENSG00000183337.18	BCOR	chrX	-	40063607	40063952	40063607	40063850	40064335	40064599	886	311,149,104	341,145,152	230,134,168	201,151,148	201	99	0.120391210738	1.0	0.31,0.336,0.252	0.36,0.304,0.359	-0.042
887	ENSG00000131115.16	ZNF227	chr19	+	44213086	44213244	44213089	44213244	44212622	44212763	887	0,4,0	7,5,4	3,5,3	4,1,5	102	99	0.00604617590601	0.21497921706821332	0.0,0.437,0.0	0.421,0.829,0.368	-0.394
888	ENSG00000131115.16	ZNF227	chr19	+	44228445	44228572	44228486	44228572	44213089	44213244	888	68,32,47	0,0,0	35,31,24	0,1,0	140	99	1	1.0	1.0,1.0,1.0	1.0,0.956,1.0	0.015
889	ENSG00000131115.16	ZNF227	chr19	+	44228445	44228572	44228486	44228572	44217790	44217852	889	100,54,54	25,7,8	64,37,31	15,1,9	140	99	0.772808033199	1.0	0.739,0.845,0.827	0.751,0.963,0.709	-0.004
890	ENSG00000124444.16	ZNF576	chr19	+	43597093	43597193	43597096	43597193	43596594	43596743	890	82,39,32	16,10,8	46,31,32	10,7,2	102	99	0.356983956055	1.0	0.833,0.791,0.795	0.817,0.811,0.94	-0.05
894	ENSG00000176531.11	PHLDB3	chr19	-	43495494	43495620	43495494	43495605	43497117	43497279	894	0,0,0	37,11,10	2,0,0	20,8,16	114	99	1	1.0	0.0,0.0,0.0	0.08,0.0,0.0	-0.027
900	ENSG00000105723.13	GSK3A	chr19	-	42232056	42232170	42232056	42232149	42232495	42232682	900	2,2,1	728,372,286	1,0,0	427,224,273	120	99	1	1.0	0.002,0.004,0.003	0.002,0.0,0.0	0.002
901	ENSG00000105723.13	GSK3A	chr19	-	42232056	42232170	42232056	42232149	42233109	42233205	901	0,5,2	28,28,39	1,0,0	5,8,5	120	99	0.0494511622644	0.8894452077221238	0.0,0.128,0.041	0.142,0.0,0.0	0.009
902	ENSG00000105723.13	GSK3A	chr19	-	42232495	42232682	42232495	42232594	42233109	42233205	902	893,432,428	0,0,0	498,350,396	0,1,0	187	99	1	1.0	1.0,1.0,1.0	1.0,0.995,1.0	0.002
906	ENSG00000105723.13	GSK3A	chr19	-	42234547	42234678	42234547	42234630	42236605	42236716	906	724,376,295	1,0,0	361,212,237	0,0,0	147	99	1	1.0	0.998,1.0,1.0	1.0,1.0,1.0	-0.001
907	ENSG00000105723.13	GSK3A	chr19	-	42234547	42234703	42234547	42234630	42236605	42236716	907	174,107,82	1,0,0	86,51,61	0,0,0	172	99	1	1.0	0.99,1.0,1.0	1.0,1.0,1.0	-0.003
908	ENSG00000105723.13	GSK3A	chr19	-	42234547	42234703	42234547	42234678	42236605	42236716	908	57,33,21	607,302,234	27,14,13	302,175,189	124	99	0.276264850107	1.0	0.07,0.08,0.067	0.067,0.06,0.052	0.013
911	ENSG00000028277.22	POU2F2	chr19	-	42096081	42096243	42096081	42096195	42099526	42099618	911	3,0,2	3,0,0	0,1,0	0,0,0	147	99	1	1.0	0.402,NA,1.0	NA,1.0,NA	-0.299
912	ENSG00000028277.22	POU2F2	chr19	-	42117249	42117432	42117249	42117366	42122125	42122182	912	0,0,0	0,1,0	1,1,4	3,2,2	165	99	1	1.0	NA,0.0,NA	0.167,0.231,0.545	-0.314
919	ENSG00000248098.12	BCKDHA	chr19	+	41422922	41423169	41422997	41423169	41422628	41422770	919	3,3,1	102,25,15	4,3,2	121,104,108	174	99	0.53665246297	1.0	0.016,0.064,0.037	0.018,0.016,0.01	0.024
921	ENSG00000142046.15	TMEM91	chr19	+	41383560	41384083	41383862	41384083	41382771	41382921	921	2,0,0	1,0,0	4,4,4	1,2,0	401	99	1	1.0	0.331,NA,NA	0.497,0.331,1.0	-0.278
923	ENSG00000142046.15	TMEM91	chr19	+	41383560	41384083	41383885	41384083	41382771	41382921	923	4,0,0	0,0,0	6,6,7	0,0,1	424	99	1	1.0	1.0,NA,NA	1.0,1.0,0.62	0.127
924	ENSG00000142046.15	TMEM91	chr19	+	41383714	41384083	41383862	41384083	41382771	41382921	924	2,0,0	1,0,0	5,4,4	1,2,0	247	99	1	1.0	0.445,NA,NA	0.667,0.445,1.0	-0.259
926	ENSG00000142046.15	TMEM91	chr19	+	41383714	41384083	41383885	41384083	41382771	41382921	926	4,0,0	0,0,0	7,6,7	0,0,1	270	99	1	1.0	1.0,NA,NA	1.0,1.0,0.72	0.093
928	ENSG00000142046.15	TMEM91	chr19	+	41383862	41384083	41383885	41384083	41382771	41382921	928	3,0,0	0,0,0	3,4,3	0,0,1	122	99	1	1.0	1.0,NA,NA	1.0,1.0,0.709	0.097
930	ENSG00000101210.13	EEF1A2	chr20	-	63495855	63496087	63495855	63496035	63497619	63497834	930	198,84,55	1447,618,550	60,25,25	393,247,210	151	99	0.972404710019	1.0	0.082,0.082,0.062	0.091,0.062,0.072	0.0
931	ENSG00000101210.13	EEF1A2	chr20	-	63497619	63497928	63497619	63497834	63499057	63499083	931	56,16,22	181,52,59	10,8,7	57,35,41	193	99	0.0170307787557	0.44364628391110433	0.137,0.136,0.161	0.083,0.105,0.081	0.055
932	ENSG00000105323.18	HNRNPUL1	chr19	+	41305645	41305867	41305675	41305867	41303971	41304261	932	421,172,170	2285,905,757	250,164,139	1285,793,737	129	99	0.973559984561	1.0	0.124,0.127,0.147	0.13,0.137,0.126	0.002
933	ENSG00000105323.18	HNRNPUL1	chr19	+	41305645	41305867	41305831	41305867	41303971	41304261	933	3960,1605,1521	1,0,0	2193,1442,1354	0,0,0	285	99	1	1.0	0.999,1.0,1.0	1.0,1.0,1.0	-0.0
934	ENSG00000105323.18	HNRNPUL1	chr19	+	41305675	41305867	41305831	41305867	41303971	41304261	934	5824,2338,2108	1,0,0	3228,2071,1952	0,0,0	255	99	1	1.0	1.0,1.0,1.0	1.0,1.0,1.0	0.0
936	ENSG00000123815.13	COQ8B	chr19	-	40695988	40696661	40695988	40696054	40700066	40700174	936	6,7,4	36,16,10	9,2,7	21,22,15	706	99	0.809269334962	1.0	0.023,0.058,0.053	0.057,0.013,0.061	0.001
937	ENSG00000123815.13	COQ8B	chr19	-	40700309	40700451	40700309	40700447	40702599	40702693	937	15,12,7	2,0,0	18,11,14	0,0,1	103	99	1	1.0	0.878,1.0,1.0	1.0,1.0,0.931	-0.018
938	ENSG00000123815.13	COQ8B	chr19	-	40703540	40703855	40703540	40703622	40705095	40705447	938	44,10,6	13,4,2	36,13,18	4,3,2	332	99	0.0392763604316	0.7690607077953153	0.502,0.427,0.472	0.729,0.564,0.729	-0.207
941	ENSG00000123815.13	COQ8B	chr19	-	40703540	40703855	40703540	40703622	40710058	40710136	941	36,6,5	0,1,1	28,8,12	0,0,0	332	99	1	1.0	1.0,0.641,0.599	1.0,1.0,1.0	-0.253
942	ENSG00000123815.13	COQ8B	chr19	-	40705095	40705447	40705095	40705181	40710058	40710136	942	86,36,32	1,0,0	57,34,42	0,0,2	365	99	1	1.0	0.959,1.0,1.0	1.0,1.0,0.851	0.036
943	ENSG00000123815.13	COQ8B	chr19	-	40705095	40705447	40705095	40705181	40714277	40714397	943	64,29,23	0,1,0	43,22,32	0,0,0	365	99	1	1.0	1.0,0.887,1.0	1.0,1.0,1.0	-0.038
944	ENSG00000123815.13	COQ8B	chr19	-	40714066	40714153	40714066	40714133	40714277	40714397	944	0,1,0	36,13,7	0,0,0	31,18,23	119	99	1	1.0	0.0,0.06,0.0	0.0,0.0,0.0	0.02
945	ENSG00000090006.18	LTBP4	chr19	+	40599401	40599556	40599420	40599556	40599196	40599255	945	1,0,0	3,2,3	2,2,0	20,8,9	118	99	0.486336869287	1.0	0.219,0.0,0.0	0.077,0.173,0.0	-0.01
946	ENSG00000160410.15	SHKBP1	chr19	+	40578096	40578212	40578122	40578212	40577556	40577630	946	0,0,1	2,0,0	2,1,0	0,0,1	125	99	1	1.0	0.0,NA,1.0	1.0,1.0,0.0	-0.167
947	ENSG00000160410.15	SHKBP1	chr19	+	40578096	40578212	40578153	40578212	40577556	40577630	947	5,2,3	92,33,26	3,1,0	84,80,52	156	99	0.0279099007392	0.6131337492430725	0.033,0.037,0.068	0.022,0.008,0.0	0.036
948	ENSG00000160410.15	SHKBP1	chr19	+	40578122	40578212	40578153	40578212	40577556	40577630	948	7,2,2	92,33,26	1,0,1	84,80,52	130	99	0.00276257375663	0.12548115825977352	0.055,0.044,0.055	0.009,0.0,0.014	0.044
949	ENSG00000160410.15	SHKBP1	chr19	+	40578447	40578542	40578461	40578542	40578153	40578212	949	4,1,0	93,29,21	2,5,4	77,40,47	113	99	0.0942116207296	1.0	0.036,0.029,0.0	0.022,0.099,0.069	-0.042
951	ENSG00000160410.15	SHKBP1	chr19	+	40583600	40583717	40583608	40583717	40582425	40582466	951	10,4,3	0,0,0	12,7,13	0,0,1	107	99	1	1.0	1.0,1.0,1.0	1.0,1.0,0.923	0.026
952	ENSG00000160410.15	SHKBP1	chr19	+	40590729	40590853	40590732	40590853	40588623	40588779	952	5,3,5	0,0,0	2,0,0	0,1,1	102	99	0.0631945947109	1.0	1.0,1.0,1.0	1.0,0.0,0.0	0.667
953	ENSG00000160410.15	SHKBP1	chr19	+	40590729	40590853	40590732	40590853	40589081	40589178	953	3,1,0	1,1,1	2,0,1	1,0,0	102	99	1	1.0	0.744,0.493,0.0	0.66,NA,1.0	-0.418
954	ENSG00000160410.15	SHKBP1	chr19	+	40590729	40590853	40590732	40590853	40590243	40590422	954	44,12,14	5,0,0	30,15,21	1,1,3	102	99	0.572477503409	1.0	0.895,1.0,1.0	0.967,0.936,0.872	0.04
958	ENSG00000128000.17	ZNF780B	chr19	-	40047405	40047473	40047405	40047470	40048669	40048796	958	2,1,1	27,6,9	3,5,2	24,5,14	102	99	0.0574266297591	0.9716579729360416	0.067,0.139,0.097	0.108,0.493,0.122	-0.14
959	ENSG00000105204.14	DYRK1B	chr19	-	39826671	39826987	39826671	39826867	39827284	39827425	959	79,32,24	10,7,2	65,51,56	23,11,7	219	99	0.146545782811	1.0	0.781,0.674,0.844	0.561,0.677,0.783	0.093
960	ENSG00000105193.9	RPS16	chr19	-	39433521	39433761	39433521	39433569	39435606	39435708	960	7227,3161,2772	1,0,0	4371,2843,3248	0,0,0	291	99	1	1.0	1.0,1.0,1.0	1.0,1.0,1.0	0.0
961	ENSG00000105193.9	RPS16	chr19	-	39435606	39435708	39435606	39435705	39435847	39435949	961	6392,2755,2466	62,26,23	3817,2515,3130	39,22,27	102	99	1	1.0	0.99,0.99,0.99	0.99,0.991,0.991	-0.001
962	ENSG00000090924.15	PLEKHG2	chr19	+	39414988	39415260	39414991	39415260	39414064	39414195	962	15,9,5	13,7,8	12,5,4	7,6,7	102	99	0.941318166197	1.0	0.528,0.555,0.378	0.625,0.447,0.357	0.011
963	ENSG00000090924.15	PLEKHG2	chr19	+	39414988	39415260	39415168	39415260	39414064	39414195	963	82,34,23	0,0,0	55,37,34	0,2,1	279	99	0.64597824976	1.0	1.0,1.0,1.0	1.0,0.868,0.923	0.07
964	ENSG00000090924.15	PLEKHG2	chr19	+	39414991	39415260	39415168	39415260	39414064	39414195	964	80,32,26	0,0,0	50,38,37	0,2,1	276	99	0.603016886239	1.0	1.0,1.0,1.0	1.0,0.872,0.93	0.066
965	ENSG00000156504.17	PABIR2	chrX	-	134785885	134785950	134785885	134785947	134787471	134787533	965	310,118,142	245,90,75	121,80,89	120,71,88	102	99	0.0287549216936	0.6250528067773301	0.551,0.56,0.648	0.495,0.522,0.495	0.082
966	ENSG00000269190.6	FBXO17	chr19	-	38946471	38946605	38946471	38946567	38948566	38948678	966	3,2,3	145,76,68	3,2,0	93,78,86	137	99	0.643375544397	1.0	0.015,0.019,0.031	0.023,0.018,0.0	0.008
967	ENSG00000198908.12	BHLHB9	chrX	+	102747816	102747911	102747832	102747911	102720956	102721091	967	14,12,2	0,1,0	9,3,0	0,0,0	115	99	1	1.0	1.0,0.912,1.0	1.0,1.0,NA	-0.029
969	ENSG00000104823.9	ECH1	chr19	-	38815856	38816355	38815856	38816007	38816452	38816523	969	245,72,78	3,2,4	165,121,130	0,0,3	447	99	0.0098514854372	0.30215522019398583	0.948,0.889,0.812	1.0,1.0,0.906	-0.086
977	ENSG00000167644.12	C19orf33	chr19	+	38304564	38304686	38304623	38304686	38304374	38304490	977	3,0,0	2,0,1	0,0,0	2,0,0	158	99	1	1.0	0.485,NA,0.0	0.0,NA,NA	0.242
978	ENSG00000167645.17	YIF1B	chr19	-	38307427	38307752	38307427	38307521	38308791	38308849	978	284,137,108	1,0,0	207,125,141	0,0,0	330	99	1	1.0	0.988,1.0,1.0	1.0,1.0,1.0	-0.004
979	ENSG00000011332.22	DPF1	chr19	-	38212279	38212391	38212279	38212361	38213643	38213756	979	8,2,8	28,14,4	6,4,10	9,12,12	129	99	0.563543167774	1.0	0.18,0.099,0.606	0.338,0.204,0.39	-0.016
980	ENSG00000011332.22	DPF1	chr19	-	38222547	38222708	38222547	38222703	38229558	38229677	980	5,1,2	0,0,0	4,5,3	0,0,1	104	99	1	1.0	1.0,1.0,1.0	1.0,1.0,0.741	0.086
981	ENSG00000105738.11	SIPA1L3	chr19	+	38106288	38106640	38106536	38106640	38101051	38101226	981	10,5,5	111,33,32	16,6,6	56,36,44	347	99	0.0687858728058	1.0	0.025,0.041,0.043	0.075,0.045,0.037	-0.016
982	ENSG00000198182.13	ZNF607	chr19	-	37707913	37708012	37707913	37708009	37709695	37709822	982	13,9,13	47,28,19	14,4,8	37,29,27	102	99	0.316244187466	1.0	0.212,0.238,0.399	0.269,0.118,0.223	0.08
983	ENSG00000120784.17	ZFP30	chr19	-	37643264	37643363	37643264	37643360	37644609	37644736	983	46,16,8	16,14,9	37,19,18	18,8,21	102	99	0.993843607628	1.0	0.736,0.526,0.463	0.666,0.697,0.454	-0.031
984	ENSG00000120784.17	ZFP30	chr19	-	37654711	37654879	37654711	37654785	37655099	37655412	984	58,21,19	1,1,0	35,31,25	0,0,0	193	99	1	1.0	0.967,0.915,1.0	1.0,1.0,1.0	-0.039
985	ENSG00000171817.17	ZNF540	chr19	+	37601006	37601105	37601009	37601105	37599625	37599752	985	0,0,0	1,0,1	0,1,0	4,0,2	102	99	1	1.0	0.0,NA,0.0	0.0,1.0,0.0	-0.333
986	ENSG00000189164.15	ZNF527	chr19	+	37380047	37380372	37380276	37380372	37379119	37379246	986	7,3,3	21,12,7	12,6,1	19,8,7	328	99	0.248786481436	1.0	0.091,0.07,0.115	0.16,0.185,0.041	-0.037
987	ENSG00000181666.19	ZNF875	chr19	+	37347189	37347316	37347231	37347316	37324207	37324265	987	37,17,23	3,3,0	38,23,17	2,1,0	141	99	0.299891419293	1.0	0.896,0.799,1.0	0.93,0.942,1.0	-0.059
988	ENSG00000181666.19	ZNF875	chr19	+	37347189	37347316	37347231	37347316	37324795	37324936	988	25,11,16	0,0,0	29,21,13	1,0,0	141	99	1	1.0	1.0,1.0,1.0	0.953,1.0,1.0	0.016
989	ENSG00000181666.19	ZNF875	chr19	+	37347189	37347316	37347231	37347316	37325153	37325274	989	25,16,16	1,0,0	29,20,13	0,0,0	141	99	1	1.0	0.946,1.0,1.0	1.0,1.0,1.0	-0.018
990	ENSG00000181666.19	ZNF875	chr19	+	37335168	37335257	37335199	37335257	37334670	37334782	990	33,15,6	1,2,0	15,14,14	0,1,1	130	99	1	1.0	0.962,0.851,1.0	1.0,0.914,0.914	-0.005
991	ENSG00000181666.19	ZNF875	chr19	+	37347189	37347316	37347231	37347316	37335168	37335257	991	66,23,25	1,1,0	54,36,31	1,0,2	141	99	1	1.0	0.979,0.942,1.0	0.974,1.0,0.916	0.01
992	ENSG00000181666.19	ZNF875	chr19	+	37347189	37347316	37347231	37347316	37346422	37346492	992	36,14,15	1,0,0	37,28,20	1,0,4	141	99	0.136073903196	1.0	0.962,1.0,1.0	0.963,1.0,0.778	0.074
994	ENSG00000197808.13	ZNF461	chr19	-	36658298	36658446	36658298	36658425	36664697	36664786	994	8,4,5	61,22,22	4,1,5	43,25,33	120	99	0.171076816015	1.0	0.098,0.13,0.158	0.071,0.032,0.111	0.057
995	ENSG00000186017.16	ZNF566	chr19	-	36472910	36473009	36472910	36473006	36473331	36473458	995	23,13,6	53,21,18	10,5,9	29,17,23	102	99	0.343388764418	1.0	0.296,0.375,0.244	0.251,0.222,0.275	0.056
996	ENSG00000126247.11	CAPNS1	chr19	+	36140996	36141220	36140999	36141220	36140126	36140265	996	0,0,0	3,0,3	1,0,1	0,0,1	102	99	1	1.0	0.0,NA,0.0	1.0,NA,0.493	-0.746
997	ENSG00000126247.11	CAPNS1	chr19	+	36145775	36145874	36145805	36145874	36143063	36143128	997	15,5,8	1653,426,413	9,1,13	895,447,477	129	99	0.937413639786	1.0	0.007,0.009,0.015	0.008,0.002,0.02	0.0
998	ENSG00000126247.11	CAPNS1	chr19	+	36146195	36146312	36146246	36146312	36145975	36146054	998	1511,491,451	1,0,4	873,517,536	4,1,0	150	99	1	1.0	0.999,1.0,0.987	0.993,0.997,1.0	-0.001
1012	ENSG00000267796.8	LIN37	chr19	+	35752433	35752999	35752913	35752999	35748575	35748758	1012	23,27,16	0,0,0	16,16,18	1,0,0	579	99	1	1.0	1.0,1.0,1.0	0.732,1.0,1.0	0.089
1013	ENSG00000267796.8	LIN37	chr19	+	35754245	35754519	35754392	35754519	35754016	35754157	1013	170,101,106	0,0,1	122,102,120	0,0,0	246	99	1	1.0	1.0,1.0,0.977	1.0,1.0,1.0	-0.008
1014	ENSG00000272333.8	KMT2B	chr19	+	35719783	35721804	35719849	35721804	35719468	35719541	1014	206,122,98	4,2,0	134,95,112	8,6,7	165	99	0.000154217718074	0.014823977046281559	0.969,0.973,1.0	0.91,0.905,0.906	0.074
1015	ENSG00000272333.8	KMT2B	chr19	+	35722331	35722472	35722358	35722472	35719849	35721804	1015	1,0,0	124,78,47	3,3,0	71,76,62	126	99	0.579192908054	1.0	0.006,0.0,0.0	0.032,0.03,0.0	-0.019
1016	ENSG00000272333.8	KMT2B	chr19	+	35723402	35723502	35723446	35723502	35722994	35723274	1016	7,15,17	241,132,87	8,8,7	181,123,121	143	99	0.0719116844538	1.0	0.02,0.073,0.119	0.03,0.043,0.039	0.033
1017	ENSG00000272333.8	KMT2B	chr19	+	35723731	35724007	35723943	35724007	35723446	35723502	1017	381,228,207	0,0,1	328,256,293	2,0,0	311	99	1	1.0	1.0,1.0,0.985	0.981,1.0,1.0	0.001
1018	ENSG00000272333.8	KMT2B	chr19	+	35724636	35724731	35724638	35724731	35723731	35724007	1018	168,83,53	1,1,0	127,84,112	2,0,3	101	99	1	1.0	0.994,0.988,1.0	0.984,1.0,0.973	0.008
1019	ENSG00000272333.8	KMT2B	chr19	+	35729158	35729296	35729161	35729296	35728984	35729076	1019	246,112,89	2,2,1	167,125,120	1,1,1	102	99	1	1.0	0.992,0.982,0.989	0.994,0.992,0.991	-0.005
1020	ENSG00000272333.8	KMT2B	chr19	+	35733748	35733872	35733762	35733872	35732214	35733508	1020	10,7,5	24,30,19	5,6,12	10,10,6	113	99	0.021507179276	0.5213046058334174	0.267,0.17,0.187	0.305,0.345,0.637	-0.221
1021	ENSG00000272333.8	KMT2B	chr19	+	35736591	35736827	35736689	35736827	35733762	35733872	1021	12,4,8	182,84,72	4,4,1	113,84,79	197	99	0.0198995576991	0.49460561542745696	0.032,0.023,0.053	0.017,0.023,0.006	0.021
1022	ENSG00000272333.8	KMT2B	chr19	+	35737588	35737743	35737635	35737743	35737085	35737263	1022	4,6,6	103,51,55	0,5,3	86,56,68	146	99	0.0664692818199	1.0	0.026,0.074,0.069	0.0,0.057,0.029	0.028
1023	ENSG00000236144.9	TMEM147-AS1	chr19	-	35541750	35542074	35541750	35541928	35542910	35543273	1023	182,84,46	3,1,1	150,102,150	8,1,2	245	99	0.182501855004	1.0	0.961,0.971,0.949	0.883,0.976,0.968	0.018
1024	ENSG00000236144.9	TMEM147-AS1	chr19	-	35542910	35543273	35542910	35543097	35545936	35546029	1024	156,47,45	0,0,0	114,85,101	4,1,1	275	99	0.158525206483	1.0	1.0,1.0,1.0	0.911,0.968,0.973	0.049
1043	ENSG00000089335.22	ZNF302	chr19	+	34683151	34683238	34683154	34683238	34682776	34682897	1043	27,8,7	52,22,21	15,12,16	38,26,24	102	99	0.682816160169	1.0	0.335,0.261,0.244	0.277,0.309,0.393	-0.046
1044	ENSG00000089335.22	ZNF302	chr19	+	34683991	34686396	34684251	34686396	34683154	34683238	1044	70,15,19	146,37,32	42,23,28	102,53,67	359	99	0.461484093677	1.0	0.117,0.101,0.141	0.102,0.107,0.103	0.016
1046	ENSG00000105185.12	PDCD5	chr19	+	32584949	32585011	32584954	32585011	32582194	32582232	1046	2733,1335,1220	2,0,0	1490,1107,1071	0,0,0	104	99	1	1.0	0.999,1.0,1.0	1.0,1.0,1.0	-0.0
1053	ENSG00000268362.6	ENSG00000268362	chr19	+	24049404	24049548	24049409	24049548	24046183	24046279	1053	20,10,9	6,1,1	20,16,16	1,0,0	104	99	0.000287156477351	0.023180607800578408	0.76,0.905,0.895	0.95,1.0,1.0	-0.13
1057	ENSG00000269416.7	LINC01224	chr19	-	23403205	23403509	23403205	23403493	23403719	23403747	1057	1,0,0	1,1,0	0,0,0	0,0,1	115	99	1	1.0	0.463,0.0,NA	NA,NA,0.0	0.232
1060	ENSG00000196268.12	ZNF493	chr19	+	21405757	21405856	21405760	21405856	21405128	21405255	1060	16,11,7	11,6,12	13,7,3	12,8,4	102	99	0.601520206594	1.0	0.585,0.64,0.362	0.513,0.459,0.421	0.065
1062	ENSG00000105726.17	ATP13A1	chr19	-	19653968	19654144	19653968	19654074	19654542	19654700	1062	227,87,60	11,10,4	165,104,102	24,9,23	169	99	0.00289172419574	0.12947455257938456	0.924,0.836,0.898	0.801,0.871,0.722	0.088
1063	ENSG00000105726.17	ATP13A1	chr19	-	19656659	19656916	19656659	19656766	19656993	19657149	1063	143,73,58	2,0,1	119,111,91	0,0,0	249	99	0.680495013172	1.0	0.966,1.0,0.958	1.0,1.0,1.0	-0.025
1064	ENSG00000089639.11	GMIP	chr19	-	19635414	19635721	19635414	19635569	19636706	19636796	1064	18,6,4	6,3,2	7,0,5	5,2,2	251	99	0.159120773709	1.0	0.542,0.441,0.441	0.356,0.0,0.496	0.191
1065	ENSG00000089639.11	GMIP	chr19	-	19636706	19636796	19636706	19636787	19636916	19637029	1065	22,6,1	4,2,1	21,7,8	2,1,0	108	99	0.0326538768558	0.6798234976061908	0.834,0.733,0.478	0.906,0.865,1.0	-0.242
1066	ENSG00000250067.12	YJEFN3	chr19	+	19533103	19535144	19535033	19535144	19532631	19532740	1066	509,348,267	0,1,0	546,631,607	2,0,2	2029	99	0.274322912059	1.0	1.0,0.944,1.0	0.93,1.0,0.937	0.026
1067	ENSG00000167491.18	GATAD2A	chr19	+	19465339	19465614	19465344	19465614	19427695	19427992	1067	14,9,9	0,1,2	9,7,7	1,0,1	104	99	1	1.0	1.0,0.895,0.811	0.895,1.0,0.87	-0.02
1068	ENSG00000167491.18	GATAD2A	chr19	+	19465339	19465614	19465344	19465614	19457111	19457229	1068	13,8,9	4,1,2	4,4,4	1,0,1	104	99	0.0119389153301	0.3465563005743114	0.756,0.884,0.811	0.792,1.0,0.792	-0.044
1069	ENSG00000167491.18	GATAD2A	chr19	+	19465339	19465614	19465344	19465614	19464681	19464965	1069	5,2,1	0,0,1	1,2,3	0,2,0	104	99	0.774803398203	1.0	1.0,1.0,0.488	1.0,0.488,1.0	0.0
1070	ENSG00000167491.18	GATAD2A	chr19	+	19501117	19501416	19501120	19501416	19498442	19498722	1070	869,485,436	29,26,25	470,285,267	13,26,8	102	99	0.909902362641	1.0	0.967,0.948,0.944	0.972,0.914,0.97	0.001
1071	ENSG00000105705.16	SUGP1	chr19	-	19302264	19302443	19302264	19302388	19303347	19303448	1071	30,8,8	220,84,71	11,8,5	105,59,57	154	99	0.582276676123	1.0	0.081,0.058,0.068	0.063,0.08,0.053	0.004
1072	ENSG00000105705.16	SUGP1	chr19	-	19303347	19303448	19303347	19303406	19303723	19304043	1072	257,116,87	3,2,3	138,86,76	1,1,1	141	99	0.353412809737	1.0	0.984,0.976,0.953	0.99,0.984,0.982	-0.014
1073	ENSG00000105705.16	SUGP1	chr19	-	19303347	19303448	19303347	19303406	19305848	19306076	1073	129,55,50	0,1,0	71,39,39	0,0,1	141	99	1	1.0	1.0,0.975,1.0	1.0,1.0,0.965	0.003
1074	ENSG00000105705.16	SUGP1	chr19	-	19303723	19303912	19303723	19303847	19305848	19306076	1074	54,32,22	94,46,40	32,20,19	52,35,38	164	99	0.747885367228	1.0	0.257,0.296,0.249	0.271,0.256,0.232	0.014
1075	ENSG00000105705.16	SUGP1	chr19	-	19303723	19304043	19303723	19303847	19305848	19306076	1075	98,48,33	94,46,40	70,47,34	52,35,38	295	99	0.30396825308	1.0	0.259,0.259,0.217	0.311,0.311,0.231	-0.039
1076	ENSG00000105705.16	SUGP1	chr19	-	19303723	19304043	19303723	19303912	19305848	19306076	1076	51,23,15	7,7,4	41,28,18	3,1,3	230	99	0.0248925787147	0.5738193118368246	0.758,0.586,0.617	0.855,0.923,0.721	-0.179
1077	ENSG00000105705.16	SUGP1	chr19	-	19316421	19316593	19316421	19316522	19320462	19320509	1077	162,86,68	1,0,0	125,52,48	0,0,0	170	99	1	1.0	0.99,1.0,1.0	1.0,1.0,1.0	-0.003
1079	ENSG00000213999.17	MEF2B	chr19	-	19146272	19146405	19146272	19146384	19146554	19146648	1079	1,1,1	18,9,10	2,2,0	12,8,13	120	99	0.368008385107	1.0	0.044,0.084,0.076	0.121,0.171,0.0	-0.029
1081	ENSG00000105676.14	ARMC6	chr19	+	19042710	19042877	19042715	19042877	19034130	19034238	1081	65,31,23	1,1,0	26,31,26	0,0,0	104	99	1	1.0	0.984,0.967,1.0	1.0,1.0,1.0	-0.016
1082	ENSG00000105671.12	DDX49	chr19	+	18920833	18920909	18920844	18920909	18920579	18920703	1082	10,2,2	1,1,0	7,3,1	0,1,0	110	99	1	1.0	0.9,0.643,1.0	1.0,0.73,1.0	-0.062
1083	ENSG00000105671.12	DDX49	chr19	+	18924852	18924979	18924881	18924979	18924622	18924699	1083	27,19,30	363,131,118	8,8,10	262,152,118	128	99	2.92873609137e-05	0.0041154803737968116	0.054,0.101,0.164	0.023,0.039,0.062	0.065
1084	ENSG00000006016.12	CRLF1	chr19	-	18594064	18594112	18594064	18594107	18594246	18594434	1084	7,4,1	7,2,5	6,2,6	9,8,12	104	99	0.408809889717	1.0	0.488,0.656,0.16	0.388,0.192,0.322	0.134
1085	ENSG00000105701.16	FKBP8	chr19	-	18532663	18532814	18532663	18532795	18533269	18533347	1085	20,7,6	1058,361,252	23,9,9	731,395,436	118	99	0.27166402285	1.0	0.016,0.016,0.02	0.026,0.019,0.017	-0.003
1086	ENSG00000105701.16	FKBP8	chr19	-	18538215	18538436	18538215	18538433	18539370	18539459	1086	520,178,145	234,83,62	392,227,239	190,138,157	102	99	0.0414605156935	0.7935198224673757	0.683,0.675,0.694	0.667,0.615,0.596	0.058
1087	ENSG00000105655.19	ISYNA1	chr19	-	18435562	18435676	18435562	18435664	18435756	18435921	1087	402,80,67	6,0,0	377,228,253	0,0,0	111	99	1	1.0	0.984,1.0,1.0	1.0,1.0,1.0	-0.005
1088	ENSG00000105655.19	ISYNA1	chr19	-	18436329	18437105	18436329	18436479	18437598	18437760	1088	624,134,142	52,3,10	487,333,350	50,33,23	725	99	0.1639580164	1.0	0.621,0.859,0.66	0.571,0.579,0.675	0.105
1089	ENSG00000216490.4	IFI30	chr19	+	18177139	18177764	18177710	18177764	18175604	18175697	1089	172,85,57	0,0,0	90,78,80	0,0,1	670	99	1	1.0	1.0,1.0,1.0	1.0,1.0,0.922	0.026
1090	ENSG00000105647.19	PIK3R2	chr19	+	18166022	18166302	18166110	18166302	18163262	18163388	1090	8,3,5	6,2,0	2,5,3	1,2,1	187	99	0.896470007703	1.0	0.414,0.443,1.0	0.514,0.57,0.614	0.053
1091	ENSG00000105647.19	PIK3R2	chr19	+	18166022	18166302	18166159	18166302	18163262	18163388	1091	13,6,8	256,62,49	6,12,8	209,121,93	236	99	0.551238753146	1.0	0.021,0.039,0.064	0.012,0.04,0.035	0.012
1092	ENSG00000105647.19	PIK3R2	chr19	+	18166110	18166302	18166159	18166302	18163262	18163388	1092	11,5,3	256,62,49	5,9,6	209,121,93	148	99	0.852709726024	1.0	0.028,0.051,0.039	0.016,0.047,0.041	0.005
1093	ENSG00000105647.19	PIK3R2	chr19	+	18168725	18168896	18168729	18168896	18168474	18168546	1093	263,71,39	1,0,2	239,136,116	0,0,0	103	99	1	1.0	0.996,1.0,0.949	1.0,1.0,1.0	-0.018
1094	ENSG00000099308.11	MAST3	chr19	+	18121849	18121922	18121852	18121922	18121684	18121773	1094	10,3,2	2,3,2	2,5,2	3,4,3	102	99	0.175719192175	1.0	0.829,0.493,0.493	0.393,0.548,0.393	0.16
1097	ENSG00000074855.11	ANO8	chr19	-	17328161	17329541	17328161	17328983	17329756	17329831	1097	4,4,2	7,4,3	2,5,3	6,4,4	657	99	0.779442292983	1.0	0.079,0.131,0.091	0.048,0.159,0.102	-0.003
1099	ENSG00000099330.9	OCEL1	chr19	+	17226974	17227199	17226993	17227199	17226692	17226869	1099	14,11,9	9,5,3	22,11,17	9,10,15	118	99	0.375694864716	1.0	0.566,0.649,0.716	0.672,0.48,0.487	0.097
1100	ENSG00000099330.9	OCEL1	chr19	+	17228430	17229215	17228802	17229215	17228255	17228309	1100	22,10,9	23,9,3	22,10,10	27,17,17	471	99	0.114606826682	1.0	0.167,0.189,0.387	0.146,0.11,0.11	0.126
1101	ENSG00000099330.9	OCEL1	chr19	+	17228802	17229219	17229008	17229219	17228255	17228309	1101	51,22,9	5,5,3	59,31,42	6,3,4	305	99	0.263379118182	1.0	0.768,0.588,0.493	0.761,0.77,0.773	-0.152
1105	ENSG00000169169.15	CPT1C	chr19	+	49713365	49713731	49713419	49713731	49712971	49713064	1105	1,0,0	20,10,3	0,0,0	10,8,12	153	99	1	1.0	0.031,0.0,0.0	0.0,0.0,0.0	0.01
1109	ENSG00000167461.12	RAB8A	chr19	+	16129553	16129604	16129573	16129604	16128025	16128091	1109	1287,535,489	14,9,3	761,397,420	5,8,4	119	99	0.767580732852	1.0	0.987,0.98,0.993	0.992,0.976,0.989	0.001
1111	ENSG00000011243.19	AKAP8L	chr19	-	15397149	15397280	15397149	15397203	15397519	15397625	1111	613,401,379	1,2,3	289,200,277	1,1,6	176	99	0.729849719273	1.0	0.997,0.991,0.986	0.994,0.991,0.963	0.009
1112	ENSG00000011243.19	AKAP8L	chr19	-	15397149	15397320	15397149	15397203	15397519	15397625	1112	252,170,175	1,2,3	136,81,121	1,1,6	216	99	0.153433107308	1.0	0.991,0.975,0.964	0.984,0.974,0.902	0.023
1113	ENSG00000011243.19	AKAP8L	chr19	-	15397149	15397320	15397149	15397280	15397519	15397625	1113	3,4,4	364,235,208	2,1,1	155,120,157	139	99	1	1.0	0.006,0.012,0.014	0.009,0.006,0.005	0.004
1114	ENSG00000011243.19	AKAP8L	chr19	-	15397713	15398766	15397713	15397855	15399301	15399410	1114	212,171,97	403,195,208	133,108,88	160,101,110	1010	99	0.00229413904524	0.10985128008829603	0.049,0.079,0.044	0.075,0.095,0.073	-0.024
1115	ENSG00000011243.19	AKAP8L	chr19	-	15398629	15398731	15398629	15398703	15399301	15399410	1115	0,0,1	2,1,1	0,1,0	2,2,3	127	99	1	1.0	0.0,0.0,0.438	0.0,0.28,0.0	0.053
1116	ENSG00000011243.19	AKAP8L	chr19	-	15398629	15398766	15398629	15398703	15399301	15399410	1116	25,20,11	2,1,1	32,20,15	2,2,3	162	99	0.553979058309	1.0	0.884,0.924,0.871	0.907,0.859,0.753	0.053
1118	ENSG00000011243.19	AKAP8L	chr19	-	15397713	15399984	15397713	15399410	15400294	15400358	1118	91,67,33	630,289,272	67,59,27	254,222,222	673	99	0.051442821306	0.9107907031061472	0.021,0.033,0.018	0.037,0.038,0.018	-0.007
1119	ENSG00000011243.19	AKAP8L	chr19	-	15397713	15400358	15397713	15399410	15400793	15400864	1119	671,370,316	6,3,3	307,255,248	1,1,4	1047	99	0.402200095228	1.0	0.914,0.921,0.909	0.967,0.96,0.854	-0.012
1121	ENSG00000011243.19	AKAP8L	chr19	-	15401149	15403715	15401149	15401603	15404009	15404042	1121	1080,633,598	1,1,1	484,350,406	1,3,0	2211	99	0.758311621264	1.0	0.98,0.966,0.964	0.956,0.839,1.0	0.038
1122	ENSG00000011243.19	AKAP8L	chr19	-	15403474	15403715	15403474	15403555	15404009	15404042	1122	1020,591,571	7,2,4	437,299,364	1,5,0	259	99	0.542386328431	1.0	0.982,0.991,0.982	0.994,0.958,1.0	0.001
1123	ENSG00000011243.19	AKAP8L	chr19	-	15403474	15403805	15403474	15403715	15410519	15410594	1123	2,1,4	0,0,0	5,2,5	2,0,0	189	99	1	1.0	1.0,1.0,1.0	0.567,1.0,1.0	0.144
1124	ENSG00000011243.19	AKAP8L	chr19	-	15403474	15404042	15403474	15403715	15410519	15410594	1124	535,271,303	0,0,0	241,165,182	2,0,0	426	99	1	1.0	1.0,1.0,1.0	0.966,1.0,1.0	0.011
1126	ENSG00000105127.10	AKAP8	chr19	-	15368234	15368339	15368234	15368322	15370145	15370179	1126	0,2,0	253,130,103	0,1,0	168,95,110	116	99	1	1.0	0.0,0.013,0.0	0.0,0.009,0.0	0.001
1127	ENSG00000141867.19	BRD4	chr19	-	15268153	15268281	15268153	15268240	15268904	15269042	1127	26,7,8	4,0,1	14,5,10	2,0,0	140	99	0.051040345101	0.9056425594682923	0.821,1.0,0.85	0.832,1.0,1.0	-0.054
1128	ENSG00000105135.16	ILVBL	chr19	-	15116407	15118015	15116407	15116522	15119165	15119302	1128	539,215,157	4,1,1	427,285,273	6,1,1	1592	99	0.753340872126	1.0	0.893,0.93,0.907	0.816,0.947,0.944	0.008
1130	ENSG00000160961.12	ZNF333	chr19	+	14714737	14715470	14715381	14715470	14706685	14706773	1130	39,10,6	20,11,7	22,19,22	10,9,7	743	99	0.0977621587141	1.0	0.206,0.108,0.103	0.227,0.22,0.295	-0.108
1132	ENSG00000123143.13	PKN1	chr19	+	14470770	14470851	14470781	14470851	14470631	14470682	1132	1118,448,369	1,0,0	561,391,417	0,0,0	110	99	1	1.0	0.999,1.0,1.0	1.0,1.0,1.0	-0.0
1133	ENSG00000132017.11	DCAF15	chr19	+	13959581	13959673	13959583	13959673	13959044	13959479	1133	116,57,31	0,1,0	85,60,47	1,0,0	101	99	1	1.0	1.0,0.982,1.0	0.988,1.0,1.0	-0.002
1134	ENSG00000132017.11	DCAF15	chr19	+	13960286	13960580	13960464	13960580	13959983	13960069	1134	446,169,130	1,5,0	292,198,195	0,0,0	277	99	0.650244360881	1.0	0.994,0.924,1.0	1.0,1.0,1.0	-0.027
1135	ENSG00000104979.9	C19orf53	chr19	+	13775470	13775613	13775476	13775613	13774651	13774707	1135	0,1,1	1,1,1	0,0,1	0,0,0	105	99	1	1.0	0.0,0.485,0.485	NA,NA,1.0	-0.677
1136	ENSG00000104915.15	STX10	chr19	-	13144061	13144486	13144061	13144139	13144576	13144671	1136	678,221,244	1,0,0	426,273,286	0,0,0	446	99	1	1.0	0.993,1.0,1.0	1.0,1.0,1.0	-0.002
1137	ENSG00000104915.15	STX10	chr19	-	13149498	13149604	13149498	13149593	13149727	13149897	1137	5,0,2	215,83,51	0,4,3	149,101,114	110	99	0.952528554161	1.0	0.021,0.0,0.034	0.0,0.034,0.023	-0.001
1139	ENSG00000104907.13	TRMT1	chr19	-	13116145	13116431	13116145	13116340	13116652	13116740	1139	213,111,90	9,6,5	120,73,90	5,5,3	190	99	0.753062765192	1.0	0.925,0.906,0.904	0.926,0.884,0.94	-0.005
1140	ENSG00000105607.13	GCDH	chr19	+	12891486	12891974	12891830	12891974	12891270	12891395	1140	131,35,34	14,4,5	75,46,40	4,4,0	443	99	0.0272625279261	0.6050949032021762	0.676,0.662,0.603	0.807,0.72,1.0	-0.195
1141	ENSG00000105607.13	GCDH	chr19	+	12896204	12896421	12896239	12896421	12895991	12896121	1141	189,86,77	0,1,1	116,73,84	2,1,1	134	99	0.698254546489	1.0	1.0,0.985,0.983	0.977,0.982,0.984	0.008
1142	ENSG00000105607.13	GCDH	chr19	+	12897302	12897863	12897702	12897863	12896204	12896421	1142	30,38,22	0,0,1	28,29,11	0,0,0	499	99	1	1.0	1.0,1.0,0.814	1.0,1.0,1.0	-0.062
1143	ENSG00000105607.13	GCDH	chr19	+	12897302	12897863	12897702	12897863	12896909	12897013	1143	112,62,41	7,14,4	86,50,35	1,0,1	499	99	1	1.0	0.76,0.468,0.67	0.945,1.0,0.874	-0.307
1144	ENSG00000095066.12	HOOK2	chr19	-	12772612	12772702	12772612	12772680	12772779	12772912	1144	8,4,2	44,14,11	4,2,2	27,25,17	121	99	0.161579727647	1.0	0.129,0.189,0.129	0.108,0.061,0.088	0.063
1145	ENSG00000132004.13	FBXW9	chr19	-	12689961	12690200	12689961	12690110	12691165	12691257	1145	19,13,11	119,44,31	10,7,8	58,46,29	189	99	0.433666325951	1.0	0.077,0.134,0.157	0.083,0.074,0.126	0.028
1146	ENSG00000095059.17	DHPS	chr19	-	12676016	12676105	12676016	12676078	12677107	12677211	1146	36,13,7	0,2,0	27,18,17	0,1,1	126	99	1	1.0	1.0,0.836,1.0	1.0,0.934,0.93	-0.009
1147	ENSG00000095059.17	DHPS	chr19	-	12676016	12676142	12676016	12676078	12677107	12677211	1147	286,69,63	0,2,0	250,140,145	0,1,1	163	99	1	1.0	1.0,0.954,1.0	1.0,0.988,0.989	-0.008
1148	ENSG00000095059.17	DHPS	chr19	-	12676016	12676142	12676016	12676105	12677107	12677211	1148	251,58,56	1,2,0	225,124,132	2,2,4	136	99	0.510422759906	1.0	0.995,0.955,1.0	0.988,0.978,0.96	0.008
1149	ENSG00000095059.17	DHPS	chr19	-	12676016	12676105	12676016	12676078	12677290	12677396	1149	42,12,9	2,2,2	31,21,16	2,0,0	126	99	0.02162819545	0.5220797074586638	0.943,0.825,0.78	0.924,1.0,1.0	-0.125
1150	ENSG00000095059.17	DHPS	chr19	-	12676016	12676142	12676016	12676078	12677290	12677396	1150	137,71,49	2,2,2	101,53,67	2,0,0	163	99	0.311166323345	1.0	0.977,0.956,0.937	0.968,1.0,1.0	-0.033
1151	ENSG00000095059.17	DHPS	chr19	-	12676016	12676142	12676016	12676105	12677290	12677396	1151	102,60,42	7,1,2	76,37,54	6,5,3	136	99	0.183533867942	1.0	0.914,0.978,0.939	0.902,0.843,0.929	0.052
1152	ENSG00000095059.17	DHPS	chr19	-	12679800	12680030	12679800	12679922	12680149	12680325	1152	17,16,8	8,0,4	14,12,9	2,3,5	207	99	0.79325499002	1.0	0.504,1.0,0.489	0.77,0.657,0.463	0.034
1153	ENSG00000095059.17	DHPS	chr19	-	12679800	12680030	12679800	12679922	12680160	12680325	1153	17,16,10	239,63,53	16,12,10	171,107,107	207	99	0.334408067276	1.0	0.033,0.108,0.083	0.043,0.051,0.043	0.029
1154	ENSG00000123154.12	WDR83	chr19	+	12670518	12670611	12670562	12670611	12670179	12670285	1154	9,6,4	55,13,17	7,6,3	47,38,56	143	99	0.0789587594685	1.0	0.102,0.242,0.14	0.093,0.099,0.036	0.085
1155	ENSG00000123154.12	WDR83	chr19	+	12670694	12670821	12670710	12670821	12670562	12670611	1155	30,14,11	0,3,1	37,18,38	0,4,0	115	99	0.728949957623	1.0	1.0,0.801,0.904	1.0,0.795,1.0	-0.03
1156	ENSG00000104774.13	MAN2B1	chr19	-	12652362	12652460	12652362	12652429	12655693	12655879	1156	105,43,23	2,1,0	124,93,86	0,2,0	130	99	1	1.0	0.976,0.97,1.0	1.0,0.973,1.0	-0.009
1160	ENSG00000171291.9	ZNF439	chr19	+	11866195	11866331	11866204	11866331	11849062	11849313	1160	0,0,1	0,0,0	0,0,2	2,0,0	108	99	1	1.0	NA,NA,1.0	0.0,NA,1.0	0.5
1161	ENSG00000130159.15	ECSIT	chr19	-	11507701	11507850	11507701	11507729	11507990	11508048	1161	697,360,346	0,5,6	370,217,247	1,0,1	220	99	0.575127585491	1.0	1.0,0.97,0.963	0.994,1.0,0.991	-0.017
1162	ENSG00000130175.10	PRKCSH	chr19	+	11447692	11447789	11447722	11447789	11447438	11447618	1162	295,111,89	138,33,45	220,152,201	48,42,31	129	99	9.22529016832e-05	0.010068053985896306	0.621,0.721,0.603	0.779,0.735,0.833	-0.134
1163	ENSG00000205517.13	RGL3	chr19	-	11399854	11399969	11399854	11399951	11400039	11400108	1163	0,1,1	6,0,0	0,0,0	2,4,0	117	99	1	1.0	0.0,1.0,1.0	0.0,0.0,NA	0.667
1165	ENSG00000205517.13	RGL3	chr19	-	11418670	11418892	11418670	11418784	11419245	11419317	1165	5,0,2	0,0,0	0,1,0	1,0,0	207	99	1	1.0	1.0,NA,1.0	0.0,1.0,NA	0.5
1166	ENSG00000187266.14	EPOR	chr19	-	11381055	11381313	11381055	11381209	11381691	11381849	1166	1,2,1	3,0,3	1,3,10	7,5,3	203	99	0.522458877146	1.0	0.14,1.0,0.14	0.065,0.226,0.619	0.123
1168	ENSG00000197020.12	ZNF100	chr19	-	21744016	21744115	21744016	21744112	21744940	21745067	1168	48,12,12	21,15,9	29,14,25	16,11,15	102	99	0.763986331818	1.0	0.689,0.437,0.564	0.638,0.553,0.618	-0.04
1169	ENSG00000197020.12	ZNF100	chr19	-	21744016	21744115	21744016	21744112	21765693	21765786	1169	1,1,0	0,0,1	1,1,2	0,1,0	102	99	1	1.0	1.0,1.0,0.0	1.0,0.493,1.0	-0.164
1171	ENSG00000197256.11	KANK2	chr19	-	11178344	11178471	11178344	11178447	11178552	11178720	1171	25,15,6	90,46,35	20,14,17	92,74,54	123	99	0.607124417517	1.0	0.183,0.208,0.121	0.149,0.132,0.202	0.01
1172	ENSG00000127616.20	SMARCA4	chr19	+	10984120	10984373	10984123	10984373	10961029	10961174	1172	383,132,135	135,42,32	253,159,177	85,79,47	102	99	0.415440857084	1.0	0.734,0.753,0.804	0.743,0.661,0.785	0.034
1173	ENSG00000127616.20	SMARCA4	chr19	+	10984120	10984373	10984123	10984373	10961320	10961729	1173	6,4,4	2,0,3	3,3,8	3,5,2	102	99	0.15879947037	1.0	0.744,1.0,0.564	0.493,0.368,0.795	0.217
1175	ENSG00000127616.20	SMARCA4	chr19	+	10984120	10984373	10984123	10984373	10980776	10980852	1175	2,1,3	0,0,0	2,1,3	0,0,2	102	99	1	1.0	1.0,1.0,1.0	1.0,1.0,0.593	0.136
1176	ENSG00000127616.20	SMARCA4	chr19	+	10984120	10984373	10984123	10984373	10983479	10983711	1176	1,1,3	0,0,0	3,2,3	2,0,0	102	99	1	1.0	1.0,1.0,1.0	0.593,1.0,1.0	0.136
1177	ENSG00000127616.20	SMARCA4	chr19	+	10996493	10996544	10996496	10996544	10996212	10996380	1177	1259,464,369	37,12,14	695,510,584	34,4,25	102	99	0.495260415082	1.0	0.971,0.974,0.962	0.952,0.992,0.958	0.002
1178	ENSG00000127616.20	SMARCA4	chr19	+	11027731	11027950	11027783	11027950	11026299	11026346	1178	39,11,9	787,269,224	25,14,15	501,276,321	151	99	0.760400505428	1.0	0.031,0.026,0.026	0.032,0.032,0.03	-0.004
1180	ENSG00000127616.20	SMARCA4	chr19	+	11041297	11041560	11041306	11041560	11034913	11035132	1180	380,131,103	816,293,207	183,126,141	507,347,409	108	99	0.0150664768878	0.4077938282778902	0.299,0.291,0.313	0.249,0.25,0.24	0.055
1181	ENSG00000127616.20	SMARCA4	chr19	+	11041297	11041560	11041306	11041560	11039457	11039553	1181	27,19,15	23,7,8	25,21,26	25,30,36	108	99	0.0122749402263	0.35257510106524065	0.518,0.713,0.632	0.478,0.391,0.398	0.199
1182	ENSG00000127616.20	SMARCA4	chr19	+	11058254	11058363	11058257	11058363	11041297	11041560	1182	708,267,220	306,109,97	488,306,297	166,122,151	102	99	0.687333993085	1.0	0.692,0.704,0.688	0.74,0.709,0.656	-0.007
1183	ENSG00000142453.12	CARM1	chr19	+	10919832	10919966	10919876	10919966	10919594	10919680	1183	7,12,6	318,124,119	2,2,1	276,179,213	143	99	0.000288632996836	0.02322818822948035	0.015,0.063,0.034	0.005,0.008,0.003	0.032
1184	ENSG00000099203.7	TMED1	chr19	-	10834933	10835117	10834933	10835063	10835255	10835353	1184	358,172,123	0,0,0	183,142,167	0,0,2	153	99	1	1.0	1.0,1.0,1.0	1.0,1.0,0.982	0.006
1185	ENSG00000213339.9	QTRT1	chr19	+	10702115	10702254	10702160	10702254	10701949	10702018	1185	180,39,42	7,6,2	133,89,70	2,3,0	144	99	0.00401669457518	0.16283644462887167	0.946,0.817,0.935	0.979,0.953,1.0	-0.078
1186	ENSG00000213339.9	QTRT1	chr19	+	10707465	10707615	10707499	10707615	10707301	10707380	1186	18,9,8	116,43,25	9,6,5	131,77,78	133	99	0.000694670883946	0.0449403985392508	0.104,0.135,0.192	0.049,0.055,0.046	0.094
1187	ENSG00000213339.9	QTRT1	chr19	+	10712160	10712628	10712552	10712628	10707301	10707380	1187	601,263,238	0,0,1	289,226,173	0,0,0	491	99	1	1.0	1.0,1.0,0.98	1.0,1.0,1.0	-0.007
1188	ENSG00000129351.17	ILF3	chr19	+	10681218	10682192	10681992	10682192	10681018	10681130	1188	6880,2844,2322	2,3,1	4199,2724,2612	0,2,1	873	99	1	1.0	0.997,0.991,0.996	1.0,0.994,0.997	-0.002
1189	ENSG00000129351.17	ILF3	chr19	+	10683124	10683262	10683136	10683262	10681992	10682192	1189	655,274,227	11,2,5	432,287,256	2,1,2	111	99	0.228352097252	1.0	0.982,0.992,0.976	0.995,0.996,0.991	-0.011
1190	ENSG00000129351.17	ILF3	chr19	+	10683124	10683262	10683136	10683262	10682536	10682704	1190	1856,800,642	2157,884,715	1229,758,709	1330,817,859	111	99	0.94636017548	1.0	0.434,0.447,0.445	0.452,0.453,0.424	-0.001
1191	ENSG00000129351.17	ILF3	chr19	+	10684415	10685765	10684858	10685765	10683916	10683970	1191	3840,1559,1148	26,15,19	2761,1586,1608	23,28,17	542	99	0.302631922257	1.0	0.964,0.95,0.917	0.956,0.912,0.945	0.006
1192	ENSG00000129347.21	KRI1	chr19	-	10557551	10557895	10557551	10557682	10557971	10558060	1192	591,342,290	0,0,0	336,243,199	0,1,0	312	99	1	1.0	1.0,1.0,1.0	1.0,0.987,1.0	0.004
1193	ENSG00000129347.21	KRI1	chr19	-	10562728	10562837	10562728	10562821	10564928	10565034	1193	354,200,167	0,1,3	189,139,145	0,0,0	115	99	1	1.0	1.0,0.994,0.98	1.0,1.0,1.0	-0.009
1194	ENSG00000065989.16	PDE4A	chr19	+	10461525	10461999	10461876	10461999	10461003	10461103	1194	61,27,37	0,2,0	47,44,33	0,0,0	450	99	1	1.0	1.0,0.748,1.0	1.0,1.0,1.0	-0.084
1195	ENSG00000161847.14	RAVER1	chr19	-	10320654	10320782	10320654	10320763	10320857	10320951	1195	64,28,21	2,0,0	64,42,40	0,0,2	118	99	1	1.0	0.964,1.0,1.0	1.0,1.0,0.944	0.007
1196	ENSG00000161847.14	RAVER1	chr19	-	10328641	10329111	10328641	10329052	10330459	10330526	1196	397,238,187	4,5,3	339,262,247	4,5,1	158	99	0.584629316915	1.0	0.984,0.968,0.975	0.982,0.97,0.994	-0.006
1197	ENSG00000130811.12	EIF3G	chr19	-	10115683	10115820	10115683	10115781	10115966	10116074	1197	4683,2427,2318	0,0,1	2928,2014,2284	0,0,0	138	99	1	1.0	1.0,1.0,0.999	1.0,1.0,1.0	-0.0
1198	ENSG00000130811.12	EIF3G	chr19	-	10119087	10119255	10119087	10119171	10119653	10119700	1198	19,23,17	854,402,416	8,7,15	570,353,443	183	99	0.0293564939189	0.633915638663799	0.012,0.03,0.022	0.008,0.011,0.018	0.009
1199	ENSG00000196605.7	ZNF846	chr19	-	9762081	9762168	9762081	9762165	9763281	9763408	1199	5,0,0	6,2,1	2,2,7	3,3,4	102	99	0.0741525281401	1.0	0.447,0.0,0.0	0.393,0.393,0.629	-0.323
1200	ENSG00000196605.7	ZNF846	chr19	-	9763281	9763461	9763281	9763408	9764809	9765035	1200	2,0,0	0,0,0	2,0,0	0,0,2	152	99	1	1.0	1.0,NA,NA	1.0,NA,0.0	0.5
1202	ENSG00000267106.9	ZNF561-AS1	chr19	+	9627625	9632417	9632227	9632417	9626783	9626860	1202	48,12,11	4,0,6	30,18,31	3,4,1	4701	99	0.778858135008	1.0	0.202,1.0,0.037	0.174,0.087,0.395	0.194
1203	ENSG00000174652.20	ZNF266	chr19	-	9433667	9433786	9433667	9433783	9434064	9434235	1203	2,1,2	0,0,1	4,6,3	0,0,0	102	99	1	1.0	1.0,1.0,0.66	1.0,1.0,1.0	-0.113
1204	ENSG00000174652.20	ZNF266	chr19	-	9433667	9433786	9433667	9433783	9434074	9434235	1204	24,17,7	8,2,2	24,16,17	7,1,4	102	99	0.770867804409	1.0	0.744,0.892,0.773	0.769,0.94,0.805	-0.035
1205	ENSG00000174652.20	ZNF266	chr19	-	9433667	9433786	9433667	9433783	9434797	9434859	1205	2,1,1	0,0,0	2,7,1	1,0,0	102	99	1	1.0	1.0,1.0,1.0	0.66,1.0,1.0	0.113
1209	ENSG00000142303.14	ADAMTS10	chr19	-	8596072	8596412	8596072	8596219	8596541	8596585	1209	12,6,4	0,0,0	27,21,18	0,1,0	292	99	1	1.0	1.0,1.0,1.0	1.0,0.877,1.0	0.041
1210	ENSG00000142303.14	ADAMTS10	chr19	-	8597233	8597322	8597233	8597317	8600927	8601145	1210	1,0,2	2,1,2	10,5,8	5,1,6	104	99	0.0231763131137	0.5463629457311902	0.322,0.0,0.488	0.656,0.826,0.559	-0.41
1212	ENSG00000099783.12	HNRNPM	chr19	+	8465323	8465515	8465479	8465515	8463592	8463686	1212	5392,2425,2146	8,8,4	3213,1965,2123	8,5,7	255	99	1	1.0	0.996,0.992,0.995	0.994,0.993,0.992	0.001
1214	ENSG00000105373.19	NOP53	chr19	+	47756998	47757057	47757005	47757057	47756687	47756744	1214	623,277,229	5,0,0	429,260,363	0,0,0	106	99	1	1.0	0.991,1.0,1.0	1.0,1.0,1.0	-0.003
1215	ENSG00000104980.8	TIMM44	chr19	-	7934088	7934241	7934088	7934238	7935064	7935145	1215	26,16,11	617,332,269	14,8,8	305,215,202	102	99	0.732859012888	1.0	0.039,0.045,0.038	0.043,0.035,0.037	0.002
1216	ENSG00000104980.8	TIMM44	chr19	-	7934088	7934241	7934088	7934238	7938026	7938197	1216	1,0,0	2,3,1	2,1,2	5,1,0	102	99	0.000849598405778	0.05279214602531332	0.327,0.0,0.0	0.28,0.493,1.0	-0.482
1217	ENSG00000104980.8	TIMM44	chr19	-	7935064	7935253	7935064	7935145	7938026	7938197	1217	21,13,13	983,491,371	13,18,9	496,303,308	207	99	0.180479402993	1.0	0.01,0.013,0.016	0.012,0.028,0.014	-0.005
1219	ENSG00000076924.12	XAB2	chr19	-	7620274	7620669	7620274	7620446	7620845	7621036	1219	345,218,170	8,19,17	238,154,199	1,0,0	322	99	6.79034606321e-12	9.124386056895455e-09	0.93,0.779,0.755	0.987,1.0,1.0	-0.174
1220	ENSG00000032444.17	PNPLA6	chr19	+	7535788	7536020	7535932	7536020	7535508	7535577	1220	93,25,22	10,1,0	57,26,49	5,6,7	243	99	0.103576761184	1.0	0.791,0.911,1.0	0.823,0.638,0.74	0.167
1221	ENSG00000032444.17	PNPLA6	chr19	+	7540922	7541051	7540931	7541051	7540629	7540710	1221	65,23,29	1,0,0	44,31,31	0,0,0	108	99	1	1.0	0.983,1.0,1.0	1.0,1.0,1.0	-0.006
1222	ENSG00000032444.17	PNPLA6	chr19	+	7553871	7554015	7553874	7554015	7551361	7551437	1222	36,8,2	46,13,14	16,10,14	27,16,14	102	99	0.420177765377	1.0	0.432,0.374,0.122	0.365,0.378,0.493	-0.103
1223	ENSG00000090674.16	MCOLN1	chr19	+	7530285	7530501	7530434	7530501	7529589	7529712	1223	100,52,31	2,4,0	73,51,41	1,0,1	248	99	1	1.0	0.952,0.838,1.0	0.967,1.0,0.942	-0.04
1225	ENSG00000159140.22	SON	chr21	+	33576364	33577481	33576417	33577481	33575777	33575893	1225	40,12,15	87,41,50	23,13,21	104,49,49	152	99	0.247185854057	1.0	0.23,0.16,0.163	0.126,0.147,0.218	0.021
1226	ENSG00000125731.13	SH2D3A	chr19	-	6754830	6755315	6754830	6754932	6759593	6759670	1226	5,1,4	3,0,0	19,12,13	0,1,3	482	99	0.169272724918	1.0	0.255,1.0,1.0	1.0,0.711,0.471	0.024
1229	ENSG00000125648.15	SLC25A23	chr19	-	6438723	6438821	6438723	6438771	6444150	6444301	1229	3,2,0	0,0,0	3,1,0	1,0,0	149	99	1	1.0	1.0,1.0,NA	0.666,1.0,NA	0.167
1232	ENSG00000267740.5	ENSG00000267740	chr19	-	5896452	5896650	5896452	5896575	5896904	5896997	1232	122,70,65	1840,714,681	62,34,44	1066,631,655	174	99	0.0157485100413	0.4206058588628607	0.036,0.053,0.052	0.032,0.03,0.037	0.014
1235	ENSG00000160633.13	SAFB	chr19	+	5661517	5661808	5661520	5661808	5657240	5657347	1235	327,183,146	354,166,177	196,143,160	226,154,175	102	99	0.696561347015	1.0	0.473,0.517,0.445	0.457,0.474,0.47	0.011
1236	ENSG00000160633.13	SAFB	chr19	+	5667346	5667450	5667352	5667450	5667045	5667164	1236	422,269,186	143,104,87	272,174,204	82,57,72	105	99	0.180037618223	1.0	0.736,0.709,0.668	0.758,0.742,0.728	-0.038
1248	ENSG00000176840.13	MIR7-3HG	chr19	+	4772131	4772537	4772163	4772537	4769629	4769757	1248	1,0,0	0,3,1	1,0,1	0,0,3	131	99	1	1.0	1.0,0.0,0.0	1.0,NA,0.201	-0.267
1255	ENSG00000176840.13	MIR7-3HG	chr19	+	4772131	4772537	4772163	4772537	4770347	4770449	1255	1,0,0	0,0,0	1,0,1	0,0,1	131	99	1	1.0	1.0,NA,NA	1.0,NA,0.43	0.285
1257	ENSG00000142002.18	DPP9	chr19	-	4700215	4700277	4700215	4700273	4702026	4702155	1257	186,120,100	1,0,0	99,61,63	0,0,3	103	99	1	1.0	0.994,1.0,1.0	1.0,1.0,0.953	0.014
1258	ENSG00000167676.5	PLIN4	chr19	-	4510445	4513704	4510445	4513701	4516616	4516678	1258	3,0,0	0,0,0	1,1,0	1,4,0	102	99	1	1.0	1.0,NA,NA	0.493,0.195,NA	0.656
1259	ENSG00000077463.15	SIRT6	chr19	-	4175027	4175151	4175027	4175111	4175679	4175760	1259	99,45,40	9,3,3	49,43,46	4,6,8	139	99	0.207944584173	1.0	0.887,0.914,0.905	0.897,0.836,0.804	0.056
1260	ENSG00000077463.15	SIRT6	chr19	-	4175027	4175151	4175027	4175111	4175841	4175937	1260	52,23,28	0,1,2	22,24,16	0,0,0	139	99	0.536978186147	1.0	1.0,0.942,0.909	1.0,1.0,1.0	-0.05
1261	ENSG00000077463.15	SIRT6	chr19	-	4175027	4175760	4175027	4175111	4175841	4175937	1261	311,222,241	0,1,2	160,129,137	0,0,0	748	99	0.568438571475	1.0	1.0,0.967,0.941	1.0,1.0,1.0	-0.031
1262	ENSG00000077463.15	SIRT6	chr19	-	4175027	4175760	4175027	4175151	4175841	4175937	1262	266,207,220	7,8,7	138,105,124	0,0,3	708	99	0.000225281648802	0.019582804671267114	0.842,0.783,0.815	1.0,1.0,0.853	-0.138
1264	ENSG00000007264.15	MATK	chr19	-	3783125	3783297	3783125	3783219	3783813	3784033	1264	3,4,8	15,2,1	2,0,1	5,2,1	177	99	0.00989781829646	0.30284600678528156	0.101,0.528,0.817	0.183,0.0,0.359	0.301
1266	ENSG00000105298.14	CACTIN	chr19	-	3610644	3610971	3610644	3610966	3611903	3612413	1266	41,8,7	0,0,0	19,12,18	0,1,0	104	99	1	1.0	1.0,1.0,1.0	1.0,0.92,1.0	0.027
1267	ENSG00000105298.14	CACTIN	chr19	-	3610644	3612413	3610644	3610971	3613057	3613365	1267	1792,1036,933	0,0,0	894,681,683	2,0,0	1541	99	1	1.0	1.0,1.0,1.0	0.966,1.0,1.0	0.011
1268	ENSG00000105298.14	CACTIN	chr19	-	3614385	3614589	3614385	3614494	3618874	3618989	1268	227,121,109	1,0,0	116,107,84	0,0,1	194	99	1	1.0	0.991,1.0,1.0	1.0,1.0,0.977	0.005
1269	ENSG00000065717.15	TLE2	chr19	-	3019282	3019466	3019282	3019463	3019698	3019773	1269	3,2,0	1,0,0	1,2,0	0,0,0	102	99	1	1.0	0.744,1.0,NA	1.0,1.0,NA	-0.128
1270	ENSG00000104969.11	SGTA	chr19	-	2757336	2757457	2757336	2757447	2757692	2757782	1270	1200,666,576	1,0,0	564,345,417	0,1,0	109	99	1	1.0	0.999,1.0,1.0	1.0,0.997,1.0	0.001
1272	ENSG00000104969.11	SGTA	chr19	-	2757692	2759294	2757692	2757782	2761459	2761522	1272	840,510,474	1,0,0	369,289,306	0,0,0	1611	99	1	1.0	0.981,1.0,1.0	1.0,1.0,1.0	-0.006
1273	ENSG00000104969.11	SGTA	chr19	-	2757692	2759294	2757692	2757782	2765185	2765285	1273	157,135,114	2,3,1	108,81,74	0,0,0	1611	99	0.000888423637827	0.05448549282329034	0.828,0.734,0.875	1.0,1.0,1.0	-0.188
1274	ENSG00000104969.11	SGTA	chr19	-	2767135	2767686	2767135	2767220	2768968	2769091	1274	588,335,316	5,14,22	287,164,226	2,3,1	565	99	0.000201892433511	0.018092926611410834	0.954,0.807,0.716	0.962,0.905,0.975	-0.122
1275	ENSG00000104897.10	SF3A2	chr19	+	2246752	2247022	2246881	2247022	2245445	2245555	1275	1741,1017,819	0,1,0	1202,794,980	1,0,0	228	99	1	1.0	1.0,0.998,1.0	0.998,1.0,1.0	0.0
1276	ENSG00000079313.15	REXO1	chr19	-	1817218	1817458	1817218	1817329	1817706	1817780	1276	58,65,50	191,127,92	43,39,33	96,64,68	228	99	0.35572201635	1.0	0.116,0.182,0.191	0.163,0.209,0.174	-0.019
1277	ENSG00000079313.15	REXO1	chr19	-	1817218	1817458	1817218	1817329	1818481	1818595	1277	36,44,37	1,3,0	32,26,29	0,0,0	228	99	0.590888989976	1.0	0.94,0.864,1.0	1.0,1.0,1.0	-0.065
1278	ENSG00000079313.15	REXO1	chr19	-	1819933	1820180	1819933	1820057	1820263	1820395	1278	46,46,30	266,162,132	25,32,20	122,90,98	222	99	0.56226239271	1.0	0.072,0.112,0.092	0.084,0.137,0.083	-0.009
1281	ENSG00000130270.16	ATP8B3	chr19	-	1806096	1806508	1806096	1806169	1806627	1806689	1281	0,0,1	1,5,1	2,0,0	3,1,0	438	99	1	1.0	0.0,0.0,0.184	0.131,0.0,NA	-0.004
1283	ENSG00000071564.17	TCF3	chr19	-	1609292	1611369	1609292	1610500	1611703	1611849	1283	1641,669,596	38,6,13	773,475,477	18,14,14	968	99	0.14750522442	1.0	0.815,0.919,0.824	0.815,0.776,0.777	0.063
1284	ENSG00000071564.17	TCF3	chr19	-	1612206	1612433	1612206	1612430	1615685	1615821	1284	325,115,144	59,25,27	165,86,98	39,20,17	102	99	0.536439154803	1.0	0.842,0.817,0.838	0.804,0.807,0.848	0.013
1285	ENSG00000071564.17	TCF3	chr19	-	1615284	1615520	1615284	1615515	1615685	1615821	1285	295,106,89	1,4,0	208,103,134	0,1,3	104	99	1	1.0	0.996,0.962,1.0	1.0,0.99,0.977	-0.003
1286	ENSG00000071564.17	TCF3	chr19	-	1619110	1619474	1619110	1619234	1619779	1619853	1286	839,370,287	11,17,24	447,267,296	3,2,4	339	99	4.34436285668e-06	0.0009763312191393844	0.957,0.864,0.777	0.978,0.975,0.956	-0.104
1287	ENSG00000071564.17	TCF3	chr19	-	1619315	1619474	1619315	1619471	1619779	1619853	1287	707,288,224	54,24,19	361,200,236	39,24,27	102	99	0.0528113397046	0.9242456444194971	0.927,0.921,0.92	0.9,0.89,0.895	0.028
1288	ENSG00000071655.18	MBD3	chr19	-	1578334	1578538	1578334	1578534	1581091	1581269	1288	1101,366,303	10,1,7	704,380,461	4,4,4	103	99	1	1.0	0.991,0.997,0.977	0.994,0.989,0.991	-0.003
1289	ENSG00000071655.18	MBD3	chr19	-	1578334	1578538	1578334	1578534	1582621	1582712	1289	93,35,31	0,0,0	61,33,39	2,0,0	103	99	1	1.0	1.0,1.0,1.0	0.967,1.0,1.0	0.011
1290	ENSG00000071655.18	MBD3	chr19	-	1578334	1578538	1578334	1578534	1584539	1584677	1290	101,59,42	0,0,0	59,32,37	0,0,1	103	99	1	1.0	1.0,1.0,1.0	1.0,1.0,0.973	0.009
1291	ENSG00000185761.11	ADAMTSL5	chr19	-	1510638	1510733	1510638	1510730	1510844	1510917	1291	0,1,0	1,0,0	1,0,0	0,2,0	102	99	1	1.0	0.0,1.0,NA	1.0,0.0,NA	0.0
1293	ENSG00000115268.10	RPS15	chr19	+	1438806	1438892	1438810	1438892	1438418	1438580	1293	85,46,63	2,1,0	70,62,62	0,1,0	103	99	1	1.0	0.976,0.978,1.0	1.0,0.983,1.0	-0.01
1295	ENSG00000115268.10	RPS15	chr19	+	1439960	1440253	1439967	1440253	1438806	1438892	1295	3,1,3	4,1,8	3,2,4	0,1,3	106	99	0.0134129903762	0.3753659420966177	0.412,0.483,0.259	1.0,0.651,0.555	-0.351
1296	ENSG00000115268.10	RPS15	chr19	+	1439960	1440253	1440018	1440253	1438806	1438892	1296	113,64,60	3861,2245,2224	88,46,83	2934,2239,2551	157	99	0.925621267223	1.0	0.018,0.018,0.017	0.019,0.013,0.02	0.0
1297	ENSG00000115268.10	RPS15	chr19	+	1439960	1440253	1440025	1440253	1438806	1438892	1297	486,262,241	30,7,9	322,201,243	15,13,10	164	99	0.850498708402	1.0	0.907,0.958,0.942	0.928,0.903,0.936	0.013
1298	ENSG00000115268.10	RPS15	chr19	+	1439967	1440253	1440018	1440253	1438806	1438892	1298	114,64,65	3861,2245,2224	85,45,82	2934,2239,2551	150	99	0.61740700023	1.0	0.019,0.018,0.019	0.019,0.013,0.021	0.001
1299	ENSG00000115268.10	RPS15	chr19	+	1439967	1440253	1440025	1440253	1438806	1438892	1299	487,262,246	30,7,9	319,200,242	15,13,10	157	99	0.798192525731	1.0	0.911,0.959,0.945	0.931,0.907,0.938	0.013
1300	ENSG00000115268.10	RPS15	chr19	+	1440018	1440253	1440025	1440253	1438806	1438892	1300	4234,2443,2405	30,7,9	3168,2394,2711	15,13,10	106	99	1	1.0	0.992,0.997,0.996	0.995,0.994,0.996	0.0
1301	ENSG00000099622.14	CIRBP	chr19	+	1270866	1271036	1270927	1271036	1269330	1269410	1301	141,80,62	261,118,83	59,42,55	174,119,138	160	99	0.000151267896772	0.01464959170254839	0.251,0.296,0.316	0.173,0.179,0.198	0.104
1302	ENSG00000099622.14	CIRBP	chr19	+	1270927	1271467	1271328	1271467	1269331	1269410	1302	611,247,187	7,9,5	377,262,279	3,0,3	500	99	0.00199959789287	0.09898086300247286	0.945,0.845,0.881	0.961,1.0,0.948	-0.079
1303	ENSG00000099622.14	CIRBP	chr19	+	1271139	1271467	1271328	1271467	1270866	1271036	1303	935,366,286	6,3,4	578,369,399	6,1,3	288	99	0.703435976289	1.0	0.982,0.977,0.961	0.971,0.992,0.979	-0.007
1304	ENSG00000099622.14	CIRBP	chr19	+	1271120	1271246	1271139	1271246	1270927	1271036	1304	9,3,7	668,271,209	3,2,1	417,254,288	118	99	0.636673715551	1.0	0.011,0.009,0.027	0.006,0.007,0.003	0.01
1305	ENSG00000099622.14	CIRBP	chr19	+	1273493	1273715	1273600	1273715	1271980	1272051	1305	32,13,11	0,0,0	34,15,10	0,1,0	206	99	1	1.0	1.0,1.0,1.0	1.0,0.878,1.0	0.041
1307	ENSG00000099624.8	ATP5F1D	chr19	+	1244314	1244440	1244318	1244440	1244096	1244185	1307	802,267,218	1,0,1	615,358,372	1,0,2	103	99	1	1.0	0.999,1.0,0.995	0.998,1.0,0.994	0.001
1308	ENSG00000099625.14	CBARP	chr19	-	1234190	1234331	1234190	1234290	1234570	1234742	1308	49,57,59	10,9,13	17,12,15	5,0,2	140	99	0.281512605421	1.0	0.776,0.817,0.762	0.706,1.0,0.841	-0.064
1309	ENSG00000099625.14	CBARP	chr19	-	1235000	1235342	1235000	1235145	1235500	1235565	1309	17,35,32	54,41,40	6,6,7	10,11,5	296	99	0.968553573554	1.0	0.095,0.222,0.211	0.167,0.154,0.319	-0.037
1310	ENSG00000099625.14	CBARP	chr19	-	1235778	1235918	1235778	1235914	1235995	1236121	1310	48,74,61	0,1,1	16,12,10	0,0,0	103	99	1	1.0	1.0,0.986,0.983	1.0,1.0,1.0	-0.01
1311	ENSG00000118046.17	STK11	chr19	+	1220372	1220717	1220580	1220717	1219323	1219413	1311	589,204,157	7,6,5	388,251,270	4,1,2	307	99	0.0139017043869	0.38515722991866974	0.964,0.916,0.91	0.969,0.988,0.978	-0.048
1312	ENSG00000167468.19	GPX4	chr19	+	1106180	1106266	1106241	1106266	1105657	1105809	1312	75,50,35	2340,1187,1010	58,22,31	1152,835,911	160	99	0.768537749492	1.0	0.019,0.025,0.021	0.03,0.016,0.021	-0.001
1313	ENSG00000167468.19	GPX4	chr19	+	1106377	1106459	1106399	1106459	1106241	1106266	1313	67,41,45	2508,1269,1066	42,24,25	1278,920,994	121	99	0.391163212704	1.0	0.021,0.026,0.033	0.026,0.021,0.02	0.004
1314	ENSG00000167468.19	GPX4	chr19	+	1106539	1106779	1106572	1106779	1106399	1106459	1314	3261,1612,1358	10,6,4	1687,1190,1237	9,3,2	132	99	1	1.0	0.996,0.995,0.996	0.993,0.997,0.998	-0.0
1315	ENSG00000099817.12	POLR2E	chr19	-	1089471	1089573	1089471	1089551	1089883	1089962	1315	4,8,4	780,468,407	1,0,4	518,358,331	121	99	1	1.0	0.004,0.014,0.008	0.002,0.0,0.01	0.005
1316	ENSG00000099817.12	POLR2E	chr19	-	1090086	1090145	1090086	1090141	1090907	1090988	1316	1598,870,699	4,3,0	902,625,631	3,1,3	103	99	1	1.0	0.997,0.996,1.0	0.997,0.998,0.995	0.001
1317	ENSG00000099817.12	POLR2E	chr19	-	1090086	1090145	1090086	1090141	1091791	1091907	1317	52,42,68	0,1,0	45,20,56	0,0,0	103	99	1	1.0	1.0,0.976,1.0	1.0,1.0,1.0	-0.008
1318	ENSG00000099817.12	POLR2E	chr19	-	1090086	1090145	1090086	1090141	1093903	1094078	1318	26,22,30	2,3,3	8,4,7	0,0,0	103	99	0.00217786938655	0.10530014809826721	0.926,0.876,0.906	1.0,1.0,1.0	-0.097
1319	ENSG00000064687.13	ABCA7	chr19	+	1055082	1055351	1055096	1055351	1054779	1054878	1319	0,0,0	0,0,1	1,0,1	0,2,4	113	99	1	1.0	NA,NA,0.0	1.0,0.0,0.18	-0.393
1320	ENSG00000064687.13	ABCA7	chr19	+	1057914	1058059	1057968	1058059	1057313	1057429	1320	0,0,0	1,0,0	2,1,0	0,0,0	153	99	1	1.0	0.0,NA,NA	1.0,1.0,NA	-1.0
1322	ENSG00000065268.11	WDR18	chr19	+	991226	991351	991233	991351	991080	991145	1322	207,84,51	5,0,1	192,144,117	6,2,6	106	99	0.111496701474	1.0	0.975,1.0,0.979	0.968,0.985,0.948	0.018
1323	ENSG00000065268.11	WDR18	chr19	+	991954	992121	991994	992121	991226	991351	1323	301,127,70	8,2,3	256,185,137	4,1,4	139	99	0.211292296168	1.0	0.964,0.978,0.943	0.979,0.992,0.961	-0.016
1325	ENSG00000011304.22	PTBP1	chr19	+	804531	804702	804540	804702	804291	804438	1325	1526,913,644	5,5,3	1203,778,819	1,5,3	108	99	1	1.0	0.996,0.994,0.995	0.999,0.993,0.996	-0.001
1326	ENSG00000011304.22	PTBP1	chr19	+	805491	805569	805512	805569	805012	805187	1326	1848,765,611	44,28,13	1436,787,850	24,17,12	120	99	0.0241489149685	0.5630717862891943	0.972,0.958,0.975	0.98,0.974,0.983	-0.011
1327	ENSG00000011304.22	PTBP1	chr19	+	808359	808452	808379	808452	806407	806556	1327	358,186,162	2,0,0	293,173,188	2,0,0	119	99	1	1.0	0.993,1.0,1.0	0.992,1.0,1.0	0.0
1328	ENSG00000099821.14	POLRMT	chr19	-	618487	618586	618487	618582	618704	618760	1328	344,134,112	0,0,1	191,173,140	0,0,1	103	99	1	1.0	1.0,1.0,0.991	1.0,1.0,0.993	-0.001
1329	ENSG00000129946.11	SHC2	chr19	-	422145	422456	422145	422379	425096	425231	1329	50,19,33	9,3,2	33,20,21	0,1,1	176	99	1	1.0	0.758,0.781,0.903	1.0,0.918,0.922	-0.133
1330	ENSG00000129946.11	SHC2	chr19	-	422145	422456	422145	422379	430683	430747	1330	15,8,15	0,0,1	11,12,10	0,0,0	176	99	1	1.0	1.0,1.0,0.894	1.0,1.0,1.0	-0.035
1331	ENSG00000129946.11	SHC2	chr19	-	422145	422456	422145	422379	460528	461033	1331	14,9,16	5,1,3	10,12,8	0,0,0	176	99	1.62257884473e-06	0.0004219948101058075	0.612,0.835,0.75	1.0,1.0,1.0	-0.268
1332	ENSG00000101109.12	STK4	chr20	+	44973206	44973433	44973300	44973433	44972077	44972158	1332	1,3,0	0,0,0	3,1,0	1,1,1	193	99	1	1.0	1.0,1.0,NA	0.606,0.339,0.0	0.685
1337	ENSG00000134444.15	RELCH	chr18	+	62268868	62268948	62268880	62268948	62266700	62266749	1337	69,14,12	0,0,3	24,18,16	0,0,0	111	99	0.742785932167	1.0	1.0,1.0,0.781	1.0,1.0,1.0	-0.073
1338	ENSG00000197563.11	PIGN	chr18	-	62082672	62082746	62082672	62082706	62084530	62084606	1338	33,8,4	1,2,0	13,5,7	0,0,2	139	99	0.801125072966	1.0	0.959,0.74,1.0	1.0,1.0,0.714	-0.005
1339	ENSG00000197563.11	PIGN	chr18	-	62148213	62148338	62148213	62148253	62154544	62154651	1339	108,22,26	2,1,2	53,23,19	0,0,0	184	99	0.161840447639	1.0	0.967,0.922,0.875	1.0,1.0,1.0	-0.079
1340	ENSG00000197563.11	PIGN	chr18	-	62148213	62148338	62148213	62148253	62157128	62157227	1340	67,16,20	3,0,0	28,17,12	0,0,0	184	99	0.357758503375	1.0	0.923,1.0,1.0	1.0,1.0,1.0	-0.026
1342	ENSG00000172175.15	MALT1	chr18	+	58734306	58734566	58734450	58734566	58733396	58733574	1342	82,42,37	3,0,0	77,55,58	0,0,0	243	99	0.500132919135	1.0	0.918,1.0,1.0	1.0,1.0,1.0	-0.027
1344	ENSG00000267040.7	ENSG00000267040	chr18	+	57641558	57642052	57641913	57642052	57630349	57630518	1344	98,37,32	2,0,2	76,43,34	1,1,2	454	99	0.78461370928	1.0	0.914,1.0,0.777	0.943,0.904,0.788	0.019
1345	ENSG00000066926.13	FECH	chr18	-	57571391	57571603	57571391	57571540	57573245	57573365	1345	5,6,6	166,67,47	3,2,4	104,53,73	162	99	0.181731561893	1.0	0.018,0.052,0.072	0.017,0.023,0.032	0.023
1349	ENSG00000196628.20	TCF4	chr18	-	55257314	55257391	55257314	55257388	55259948	55260027	1349	23,15,14	5,0,0	20,6,15	0,0,1	102	99	0.120718348105	1.0	0.817,1.0,1.0	1.0,1.0,0.936	-0.04
1351	ENSG00000196628.20	TCF4	chr18	-	55350873	55351003	55350873	55351000	55403453	55403518	1351	36,10,13	4,0,0	21,11,15	1,2,1	102	99	0.851548228484	1.0	0.897,1.0,1.0	0.953,0.842,0.936	0.055
1353	ENSG00000101751.11	POLI	chr18	+	54277702	54277855	54277771	54277855	54273925	54274090	1353	34,3,10	0,0,0	21,14,16	0,0,2	168	99	1	1.0	1.0,1.0,1.0	1.0,1.0,0.825	0.058
1358	ENSG00000141642.9	ELAC1	chr18	+	50984095	50984563	50984486	50984563	50974396	50974561	1358	36,9,7	2,2,0	21,9,15	0,1,2	490	99	0.519728445246	1.0	0.784,0.476,1.0	1.0,0.645,0.602	0.004
1359	ENSG00000134042.14	MRO	chr18	-	50806703	50806850	50806703	50806786	50809301	50809404	1359	0,0,0	1,0,0	0,1,0	0,0,0	163	99	1	1.0	0.0,NA,NA	NA,1.0,NA	-1.0
1362	ENSG00000167220.12	HDHD2	chr18	-	47134495	47134704	47134495	47134677	47136301	47136449	1362	20,5,5	0,0,0	8,6,5	1,0,0	126	99	1	1.0	1.0,1.0,1.0	0.863,1.0,1.0	0.046
1363	ENSG00000167220.12	HDHD2	chr18	-	47134495	47134704	47134495	47134677	47136338	47136449	1363	42,12,13	2,0,0	26,7,17	2,2,0	126	99	0.859954278519	1.0	0.943,1.0,1.0	0.911,0.733,1.0	0.1
1364	ENSG00000167216.19	KATNAL2	chr18	+	47054395	47054438	47054398	47054438	47052879	47053046	1364	15,1,1	7,3,1	7,3,4	4,2,1	102	99	0.428555902973	1.0	0.675,0.244,0.493	0.629,0.593,0.795	-0.202
1369	ENSG00000152234.16	ATP5F1A	chr18	-	46095052	46095131	46095052	46095123	46098171	46098296	1369	484,162,163	2,1,1	320,181,186	0,1,3	107	99	1	1.0	0.996,0.993,0.993	1.0,0.994,0.983	0.002
1370	ENSG00000152234.16	ATP5F1A	chr18	-	46095052	46095147	46095052	46095123	46098171	46098296	1370	5,4,3	2,1,1	1,0,1	0,1,3	123	99	0.00295032728885	0.13122969888884028	0.668,0.763,0.707	1.0,0.0,0.212	0.309
1372	ENSG00000152223.16	EPG5	chr18	-	45876235	45876342	45876235	45876339	45878375	45878448	1372	26,15,11	4,2,1	21,11,9	1,1,1	102	99	0.120625139188	1.0	0.863,0.879,0.914	0.953,0.914,0.897	-0.036
1373	ENSG00000152223.16	EPG5	chr18	-	45882273	45882487	45882273	45882431	45884616	45884811	1373	19,11,9	2,0,0	8,10,5	0,0,0	155	99	1	1.0	0.859,1.0,1.0	1.0,1.0,1.0	-0.047
1376	ENSG00000171466.10	ZNF562	chr19	-	9660719	9660874	9660719	9660821	9674631	9675048	1376	61,28,29	1,0,0	38,21,25	0,0,0	152	99	1	1.0	0.975,1.0,1.0	1.0,1.0,1.0	-0.008
1377	ENSG00000171466.10	ZNF562	chr19	-	9660719	9660874	9660719	9660821	9675014	9675080	1377	84,34,41	0,0,1	53,24,32	0,0,0	152	99	1	1.0	1.0,1.0,0.964	1.0,1.0,1.0	-0.012
1380	ENSG00000101444.13	AHCY	chr20	-	34290331	34290638	34290331	34290449	34290730	34290938	1380	1442,680,584	0,0,0	879,546,651	0,0,1	288	99	1	1.0	1.0,1.0,1.0	1.0,1.0,0.996	0.001
1388	ENSG00000134759.14	ELP2	chr18	+	36167100	36167222	36167152	36167222	36164474	36164667	1388	135,57,62	0,0,0	60,30,36	0,0,1	151	99	1	1.0	1.0,1.0,1.0	1.0,1.0,0.959	0.014
1389	ENSG00000134759.14	ELP2	chr18	+	36167100	36167222	36167155	36167222	36164474	36164667	1389	139,60,64	3,0,0	62,31,36	1,0,0	154	99	1	1.0	0.968,1.0,1.0	0.976,1.0,1.0	-0.003
1390	ENSG00000134759.14	ELP2	chr18	+	36167152	36167222	36167155	36167222	36164474	36164667	1390	4,3,2	3,0,0	2,1,1	1,0,0	102	99	0.438893261609	1.0	0.564,1.0,1.0	0.66,1.0,1.0	-0.032
1391	ENSG00000134759.14	ELP2	chr18	+	36167152	36167222	36167155	36167222	36166888	36167047	1391	6,3,2	0,1,0	2,1,0	0,0,0	102	99	1	1.0	1.0,0.744,1.0	1.0,1.0,NA	-0.085
1392	ENSG00000172466.16	ZNF24	chr18	-	35332226	35339073	35332226	35337770	35339828	35339976	1392	32,21,18	156,88,89	16,8,20	95,48,65	1402	99	0.892476656277	1.0	0.014,0.017,0.014	0.012,0.012,0.021	0.0
1394	ENSG00000141441.16	GAREM1	chr18	-	32263521	32268768	32263521	32268765	32270216	32270383	1394	8,9,5	16,5,4	5,5,7	4,2,4	102	99	0.224348631579	1.0	0.327,0.636,0.548	0.548,0.708,0.629	-0.125
1395	ENSG00000105486.14	LIG1	chr19	-	48137521	48137759	48137521	48137688	48139970	48140143	1395	34,14,17	80,25,15	29,15,15	61,42,35	170	99	0.234564085552	1.0	0.198,0.246,0.398	0.217,0.172,0.2	0.084
1396	ENSG00000105486.14	LIG1	chr19	-	48151231	48151339	48151231	48151336	48153871	48153967	1396	216,46,43	72,9,10	184,105,100	69,49,39	102	99	0.0517753845119	0.9143866334655217	0.744,0.832,0.807	0.721,0.675,0.713	0.091
1397	ENSG00000105486.14	LIG1	chr19	-	48151231	48151339	48151231	48151336	48157013	48157140	1397	4,1,3	0,0,0	7,5,3	1,0,0	102	99	1	1.0	1.0,1.0,1.0	0.872,1.0,1.0	0.043
1400	ENSG00000141384.13	TAF4B	chr18	+	26292230	26292381	26292245	26292381	26285881	26286499	1400	5,0,0	86,36,42	0,0,0	40,34,29	114	99	0.489009533977	1.0	0.048,0.0,0.0	0.0,0.0,0.0	0.016
1405	ENSG00000167088.11	SNRPD1	chr18	+	21623747	21623939	21623874	21623939	21622724	21622801	1405	3752,1760,1483	28,13,15	1803,1101,1200	14,10,14	226	99	0.636347765906	1.0	0.983,0.983,0.977	0.983,0.98,0.974	0.002
1406	ENSG00000101654.18	RNMT	chr18	+	13759941	13764556	13762038	13764556	13754113	13754147	1406	954,406,393	4,2,1	480,251,274	3,4,2	2196	99	0.136358870685	1.0	0.915,0.901,0.947	0.878,0.739,0.861	0.095
1407	ENSG00000101639.19	CEP192	chr18	+	13038369	13038579	13038514	13038579	13030464	13030608	1407	9,5,4	0,1,0	19,8,7	0,0,0	244	99	1	1.0	1.0,0.67,1.0	1.0,1.0,1.0	-0.11
1408	ENSG00000101639.19	CEP192	chr18	+	13057584	13059312	13059081	13059312	13055779	13056698	1408	70,26,20	2,1,0	41,30,36	2,1,1	1596	99	0.214394557991	1.0	0.685,0.617,1.0	0.56,0.65,0.691	0.134
1410	ENSG00000101639.19	CEP192	chr18	+	13116373	13116503	13116376	13116503	13113585	13113705	1410	1,1,0	0,3,0	6,0,0	0,0,0	102	99	1	1.0	1.0,0.244,NA	1.0,NA,NA	-0.378
1411	ENSG00000101639.19	CEP192	chr18	+	13116373	13116503	13116376	13116503	13114129	13114251	1411	36,9,12	22,6,3	16,9,15	10,10,3	102	99	0.907150204396	1.0	0.614,0.593,0.795	0.608,0.466,0.829	0.033
1413	ENSG00000175354.20	PTPN2	chr18	-	12817155	12817365	12817155	12817265	12818943	12819000	1413	53,37,31	0,0,1	38,19,18	0,0,0	199	99	1	1.0	1.0,1.0,0.939	1.0,1.0,1.0	-0.02
1414	ENSG00000175354.20	PTPN2	chr18	-	12817155	12817365	12817155	12817265	12821335	12821425	1414	52,34,29	0,0,0	33,22,16	2,0,0	199	99	1	1.0	1.0,1.0,1.0	0.891,1.0,1.0	0.036
1415	ENSG00000175354.20	PTPN2	chr18	-	12817155	12817365	12817155	12817265	12825809	12825944	1415	152,66,56	0,0,0	67,42,41	0,1,0	199	99	1	1.0	1.0,1.0,1.0	1.0,0.954,1.0	0.015
1417	ENSG00000154889.17	MPPE1	chr18	-	11885675	11885912	11885675	11885816	11886498	11886621	1417	6,2,3	11,5,6	5,0,4	15,10,9	195	99	0.25465617901	1.0	0.217,0.169,0.202	0.145,0.0,0.184	0.086
1418	ENSG00000154889.17	MPPE1	chr18	-	11886498	11886778	11886498	11886621	11886916	11887025	1418	17,6,6	11,3,2	14,12,7	3,0,3	256	99	0.0459941622935	0.8451787674554007	0.374,0.436,0.537	0.643,1.0,0.474	-0.257
1419	ENSG00000154889.17	MPPE1	chr18	-	11886712	11886781	11886712	11886778	11886916	11887025	1419	2,2,1	4,3,2	2,1,1	6,3,3	102	99	0.426166835898	1.0	0.327,0.393,0.327	0.244,0.244,0.244	0.105
1424	ENSG00000168502.18	MTCL1	chr18	+	8818962	8819259	8819046	8819259	8812978	8813233	1424	68,24,20	3,0,2	20,14,23	4,1,3	183	99	0.0437540268732	0.8232470768070381	0.925,1.0,0.844	0.73,0.883,0.806	0.117
1432	ENSG00000100298.16	APOBEC3H	chr22	+	39103688	39104067	39103691	39104067	39101917	39102042	1432	0,0,0	2,0,0	2,0,0	0,2,0	102	99	1	1.0	0.0,NA,NA	1.0,0.0,NA	-0.5
1441	ENSG00000132204.14	LINC00470	chr18	-	1275965	1276087	1275965	1276077	1358725	1358760	1441	1,0,0	3,1,0	0,0,0	0,0,2	109	99	1	1.0	0.232,0.0,NA	NA,NA,0.0	0.116
1444	ENSG00000132199.20	ENOSF1	chr18	-	690548	690745	690548	690631	691067	691106	1444	48,21,10	37,5,7	22,26,22	29,9,14	213	99	0.572726498063	1.0	0.376,0.661,0.399	0.261,0.573,0.422	0.06
1445	ENSG00000132199.20	ENOSF1	chr18	-	690548	690745	690548	690631	693881	693908	1445	48,20,9	11,1,2	27,25,20	6,2,7	213	99	0.654343686919	1.0	0.67,0.903,0.677	0.677,0.853,0.57	0.05
1446	ENSG00000132199.20	ENOSF1	chr18	-	690548	691276	690548	690631	693881	693908	1446	181,48,35	11,1,2	112,65,57	6,2,7	744	99	0.587652935601	1.0	0.686,0.865,0.7	0.713,0.812,0.52	0.069
1447	ENSG00000132199.20	ENOSF1	chr18	-	690548	691276	690548	690745	693881	693908	1447	135,28,26	2,0,0	91,41,37	6,1,0	630	99	0.00262969441784	0.12118054484867703	0.914,1.0,1.0	0.704,0.866,1.0	0.115
1449	ENSG00000141556.22	TBCD	chr17	+	82929361	82930643	82930521	82930643	82929112	82929271	1449	216,95,82	0,1,0	137,92,88	0,0,0	1259	99	1	1.0	1.0,0.882,1.0	1.0,1.0,1.0	-0.039
1450	ENSG00000141560.15	FN3KRP	chr17	+	82720249	82720363	82720271	82720363	82718905	82719057	1450	5,0,0	166,62,73	3,4,1	93,44,59	121	99	0.156572233578	1.0	0.024,0.0,0.0	0.026,0.069,0.014	-0.028
1451	ENSG00000063177.13	RPL18	chr19	-	48615876	48615946	48615876	48615905	48616725	48616824	1451	2842,1566,1429	4,4,1	2057,1322,1666	2,0,2	140	99	1	1.0	0.998,0.996,0.999	0.999,1.0,0.998	-0.001
1452	ENSG00000063177.13	RPL18	chr19	-	48616078	48616220	48616078	48616202	48616725	48616824	1452	148,73,53	15127,6678,5998	104,53,58	9798,5994,7224	117	99	1	1.0	0.008,0.009,0.007	0.009,0.007,0.007	0.0
1453	ENSG00000063177.13	RPL18	chr19	-	48616078	48617423	48616078	48616202	48617790	48617877	1453	9864,4844,4712	0,0,0	6885,4530,5455	0,0,1	1320	99	1	1.0	1.0,1.0,1.0	1.0,1.0,0.998	0.001
1454	ENSG00000063177.13	RPL18	chr19	-	48617315	48617423	48617315	48617415	48617790	48617877	1454	8000,3928,3797	0,4,2	5627,3641,4532	1,4,4	107	99	1	1.0	1.0,0.999,0.999	1.0,0.999,0.999	0.0
1455	ENSG00000141562.19	NARF	chr17	+	82459991	82460072	82459999	82460072	82458710	82458830	1455	171,68,67	1,1,0	96,46,52	0,0,0	107	99	1	1.0	0.994,0.984,1.0	1.0,1.0,1.0	-0.007
1457	ENSG00000178927.18	CYBC1	chr17	-	82446622	82446696	82446622	82446692	82447579	82450109	1457	33,2,5	0,0,0	10,8,11	1,0,0	103	99	1	1.0	1.0,1.0,1.0	0.906,1.0,1.0	0.031
1458	ENSG00000141574.8	SECTM1	chr17	-	82322877	82323011	82322877	82322905	82324581	82324890	1458	16,4,5	0,0,0	14,4,12	0,1,0	205	99	1	1.0	1.0,1.0,1.0	1.0,0.659,1.0	0.114
1460	ENSG00000169718.18	DUS1L	chr17	-	82058340	82058416	82058340	82058408	82058780	82058818	1460	420,206,128	54,32,22	293,170,173	35,25,33	107	99	0.946950591034	1.0	0.878,0.856,0.843	0.886,0.863,0.829	-0.0
1462	ENSG00000169718.18	DUS1L	chr17	-	82061208	82061721	82061208	82061353	82062860	82062973	1462	121,58,63	1,0,0	81,66,52	0,0,0	467	99	1	1.0	0.962,1.0,1.0	1.0,1.0,1.0	-0.013
1463	ENSG00000169718.18	DUS1L	chr17	-	82064125	82064234	82064125	82064201	82064822	82065069	1463	535,219,139	0,0,2	381,276,251	1,0,0	132	99	1	1.0	1.0,1.0,0.981	0.997,1.0,1.0	-0.005
1464	ENSG00000169683.8	LRRC45	chr17	+	82029018	82029185	82029092	82029185	82028612	82028683	1464	33,25,17	48,6,7	36,26,15	30,29,9	173	99	0.334376724414	1.0	0.282,0.705,0.582	0.407,0.339,0.488	0.112
1465	ENSG00000183010.17	PYCR1	chr17	-	81934925	81935147	81934925	81935144	81935336	81935516	1465	206,89,87	10,1,1	125,81,81	4,2,3	102	99	0.599331466153	1.0	0.952,0.989,0.988	0.968,0.975,0.963	0.008
1466	ENSG00000183010.17	PYCR1	chr17	-	81934925	81935147	81934925	81935144	81936122	81936193	1466	3,2,3	0,1,0	1,0,0	0,0,2	102	99	1	1.0	1.0,0.66,1.0	1.0,NA,0.0	0.387
1467	ENSG00000187531.14	SIRT7	chr17	-	81914293	81914702	81914293	81914530	81915439	81915512	1467	106,46,43	12,19,17	39,30,22	6,9,2	271	99	0.329970789676	1.0	0.763,0.469,0.48	0.704,0.549,0.801	-0.114
1468	ENSG00000141522.12	ARHGDIA	chr17	-	81869329	81869625	81869329	81869406	81869740	81869957	1468	2609,1616,1505	15,27,20	1829,1296,1402	5,6,12	318	99	0.000991090774728	0.05918922581405674	0.982,0.949,0.959	0.991,0.985,0.973	-0.02
1469	ENSG00000185624.16	P4HB	chr17	-	81845143	81845303	81845143	81845230	81845560	81845742	1469	82,58,47	1121,392,379	63,37,45	719,452,541	172	99	0.142391489076	1.0	0.04,0.078,0.067	0.048,0.045,0.046	0.015
1470	ENSG00000185624.16	P4HB	chr17	-	81845143	81845991	81845143	81845230	81846428	81846629	1470	2547,1178,1032	0,1,0	1592,1049,1212	0,0,0	860	99	1	1.0	1.0,0.993,1.0	1.0,1.0,1.0	-0.002
1471	ENSG00000185624.16	P4HB	chr17	-	81845560	81845991	81845560	81845742	81846428	81846629	1471	1776,736,633	7,16,13	1088,726,817	4,0,0	348	99	1.7246510875e-06	0.0004431803605285359	0.986,0.929,0.933	0.987,1.0,1.0	-0.046
1474	ENSG00000185624.16	P4HB	chr17	-	81846428	81847072	81846428	81847068	81847242	81847347	1474	1372,600,556	7,3,0	916,588,644	2,5,1	103	99	1	1.0	0.995,0.995,1.0	0.998,0.991,0.998	0.001
1475	ENSG00000185624.16	P4HB	chr17	-	81846946	81847068	81846946	81847012	81847242	81847347	1475	659,271,236	2,1,0	376,221,274	0,3,1	155	99	1	1.0	0.995,0.994,1.0	1.0,0.979,0.994	0.005
1476	ENSG00000185624.16	P4HB	chr17	-	81846946	81847072	81846946	81847012	81847242	81847347	1476	2024,868,792	2,1,0	1290,804,917	0,3,1	159	99	1	1.0	0.998,0.998,1.0	1.0,0.994,0.998	0.001
1478	ENSG00000185624.16	P4HB	chr17	-	81855452	81855688	81855452	81855586	81858494	81859387	1478	29,15,16	2,0,1	23,7,20	0,4,2	201	99	0.0676703467885	1.0	0.877,1.0,0.887	1.0,0.463,0.831	0.157
1479	ENSG00000185624.16	P4HB	chr17	-	81855452	81855579	81855452	81855505	81859180	81859387	1479	770,286,238	1,0,0	412,271,280	0,1,0	173	99	1	1.0	0.998,1.0,1.0	1.0,0.994,1.0	0.001
1480	ENSG00000185624.16	P4HB	chr17	-	81855452	81855586	81855452	81855505	81859180	81859387	1480	2071,844,691	1,0,0	1211,910,898	0,1,0	180	99	1	1.0	0.999,1.0,1.0	1.0,0.998,1.0	0.0
1481	ENSG00000185624.16	P4HB	chr17	-	81855452	81855688	81855452	81855505	81859180	81859387	1481	803,305,255	1,0,0	436,286,304	0,1,0	282	99	1	1.0	0.996,1.0,1.0	1.0,0.99,1.0	0.002
1484	ENSG00000185624.16	P4HB	chr17	-	81855452	81855688	81855452	81855586	81859180	81859387	1484	32,15,15	1300,554,451	24,8,21	799,632,615	201	99	0.823702848318	1.0	0.012,0.013,0.016	0.015,0.006,0.017	0.001
1485	ENSG00000225663.8	MCRIP1	chr17	-	81824286	81824405	81824286	81824390	81833237	81833302	1485	15,8,16	0,0,0	22,16,21	0,1,0	114	99	1	1.0	1.0,1.0,1.0	1.0,0.933,1.0	0.022
1486	ENSG00000183048.12	SLC25A10	chr17	+	81716680	81716855	81716811	81716855	81716008	81716050	1486	2,1,3	116,46,36	3,3,0	76,42,36	230	99	0.654717312372	1.0	0.007,0.009,0.035	0.017,0.03,0.0	0.001
1487	ENSG00000183048.12	SLC25A10	chr17	+	81717398	81717491	81717481	81717491	81716008	81716050	1487	62,32,27	1,1,2	32,26,16	0,0,0	182	99	0.877347183534	1.0	0.971,0.946,0.88	1.0,1.0,1.0	-0.068
1488	ENSG00000183048.12	SLC25A10	chr17	+	81717398	81717491	81717481	81717491	81716811	81716855	1488	54,26,28	1,0,0	34,26,17	0,0,0	182	99	1	1.0	0.967,1.0,1.0	1.0,1.0,1.0	-0.011
1489	ENSG00000183048.12	SLC25A10	chr17	+	81717398	81717491	81717481	81717491	81717001	81717072	1489	242,70,73	8,1,2	128,85,54	0,0,0	182	99	0.00268728099212	0.12292690546861551	0.943,0.974,0.952	1.0,1.0,1.0	-0.044
1490	ENSG00000183048.12	SLC25A10	chr17	+	81717693	81717861	81717756	81717861	81717398	81717491	1490	8,0,4	0,0,1	3,1,3	1,1,1	162	99	1	1.0	1.0,NA,0.71	0.647,0.379,0.647	0.297
1491	ENSG00000183048.12	SLC25A10	chr17	+	81717693	81717861	81717783	81717861	81717398	81717491	1491	12,1,4	60,27,24	3,2,4	30,22,12	189	99	0.702614925508	1.0	0.095,0.019,0.08	0.05,0.045,0.149	-0.017
1492	ENSG00000183048.12	SLC25A10	chr17	+	81717756	81717861	81717783	81717861	81717398	81717491	1492	4,1,1	60,27,24	1,2,2	30,22,12	126	99	0.868922185459	1.0	0.05,0.028,0.032	0.026,0.067,0.116	-0.033
1495	ENSG00000214087.9	ARL16	chr17	-	81682033	81682675	81682033	81682149	81683012	81683126	1495	215,108,92	59,48,40	136,120,104	41,30,37	625	99	0.278053965614	1.0	0.366,0.263,0.267	0.344,0.388,0.308	-0.048
1496	ENSG00000214087.9	ARL16	chr17	-	81682033	81683126	81682033	81682675	81683535	81683594	1496	284,177,144	5,0,1	161,130,108	0,0,1	550	99	0.0951612713398	1.0	0.911,1.0,0.963	1.0,1.0,0.951	-0.026
1497	ENSG00000184009.13	ACTG1	chr17	-	81511187	81511803	81511187	81511626	81511902	81512142	1497	194,102,81	6563,3472,3211	138,83,73	4180,2678,2965	276	99	0.75370046838	1.0	0.01,0.01,0.009	0.012,0.011,0.009	-0.001
1498	ENSG00000184009.13	ACTG1	chr17	-	81511902	81512142	81511902	81512115	81512231	81512360	1498	15958,7413,6810	3,0,1	8976,5286,6227	2,1,1	126	99	1	1.0	1.0,1.0,1.0	1.0,1.0,1.0	0.0
1499	ENSG00000183207.14	RUVBL2	chr19	+	49004206	49004418	49004276	49004418	48999318	48999373	1499	18,18,20	0,1,2	13,4,6	4,1,0	169	99	0.0943133718263	1.0	1.0,0.913,0.854	0.656,0.701,1.0	0.137
1500	ENSG00000183207.14	RUVBL2	chr19	+	49004206	49004418	49004276	49004418	49003278	49003334	1500	41,37,31	1204,542,432	20,8,13	530,319,303	169	99	0.0398939181002	0.7750354890195181	0.02,0.038,0.04	0.022,0.014,0.025	0.012
1502	ENSG00000141577.14	CEP131	chr17	-	81191192	81191350	81191192	81191335	81192317	81192392	1502	20,7,10	84,16,12	14,13,4	61,34,39	114	99	0.151867722248	1.0	0.171,0.275,0.42	0.166,0.249,0.082	0.123
1503	ENSG00000173818.17	ENDOV	chr17	+	80422139	80422245	80422205	80422245	80415649	80415821	1503	1,1,0	25,10,6	2,3,0	12,19,12	165	99	1	1.0	0.023,0.057,0.0	0.091,0.087,0.0	-0.033
1504	ENSG00000173818.17	ENDOV	chr17	+	80425458	80425620	80425491	80425620	80425031	80425100	1504	1,0,1	24,13,20	2,1,2	34,27,20	132	99	1	1.0	0.03,0.0,0.036	0.042,0.027,0.07	-0.024
1505	ENSG00000181523.13	SGSH	chr17	-	80214614	80214765	80214614	80214679	80215032	80215138	1505	111,52,28	1,1,0	75,63,55	0,0,1	185	99	1	1.0	0.983,0.965,1.0	1.0,1.0,0.967	-0.006
1506	ENSG00000181523.13	SGSH	chr17	-	80214614	80214783	80214614	80214679	80215032	80215138	1506	71,35,22	1,1,0	48,36,39	0,0,1	203	99	1	1.0	0.972,0.945,1.0	1.0,1.0,0.95	-0.011
1507	ENSG00000181523.13	SGSH	chr17	-	80214614	80214783	80214614	80214765	80215032	80215138	1507	2,1,4	42,18,10	1,0,3	28,27,19	117	99	0.222313040957	1.0	0.039,0.045,0.253	0.029,0.0,0.118	0.063
1508	ENSG00000171298.13	GAA	chr17	+	80112844	80113027	80112875	80113027	80112577	80112711	1508	3,1,0	19,4,2	2,1,2	14,7,14	130	99	0.730596164302	1.0	0.107,0.16,0.0	0.098,0.098,0.098	-0.009
1509	ENSG00000167291.16	TBC1D16	chr17	-	79949716	79949865	79949716	79949823	79950410	79950575	1509	207,82,62	11,4,2	115,63,74	0,2,0	141	99	0.00027840110506	0.02270112879300245	0.93,0.935,0.956	1.0,0.957,1.0	-0.045
1510	ENSG00000167291.16	TBC1D16	chr17	-	79950410	79950578	79950410	79950575	79951449	79951597	1510	117,43,33	116,44,50	79,44,52	52,23,25	102	99	0.000392295753651	0.029285513674462787	0.495,0.487,0.39	0.596,0.65,0.669	-0.181
1511	ENSG00000167291.16	TBC1D16	chr17	-	79950410	79950594	79950410	79950575	79951449	79951597	1511	17,4,2	116,44,50	10,7,8	52,23,25	118	99	0.0124993867736	0.35640934903201876	0.109,0.071,0.032	0.139,0.203,0.212	-0.114
1512	ENSG00000167291.16	TBC1D16	chr17	-	79950410	79950594	79950410	79950578	79951449	79951597	1512	16,4,2	116,43,33	9,5,8	78,42,52	115	99	0.884321357869	1.0	0.106,0.074,0.05	0.09,0.093,0.117	-0.023
1513	ENSG00000108679.13	LGALS3BP	chr17	-	78972969	78973343	78972969	78973222	78974687	78974819	1513	90,17,24	274,68,54	47,18,28	174,94,114	220	99	0.0732063454586	1.0	0.129,0.101,0.167	0.108,0.079,0.1	0.037
1514	ENSG00000055483.20	USP36	chr17	-	78795651	78797902	78795651	78797879	78798399	78798551	1514	84,76,52	18,20,12	53,39,45	9,6,4	122	99	0.0437094542746	0.8226484071366867	0.791,0.755,0.779	0.827,0.841,0.901	-0.081
1515	ENSG00000055483.20	USP36	chr17	-	78806155	78806320	78806155	78806286	78806958	78807636	1515	26,43,30	275,165,143	24,9,13	141,80,90	133	99	0.353278315126	1.0	0.066,0.162,0.135	0.112,0.077,0.097	0.026
1516	ENSG00000087157.19	PGS1	chr17	+	78400676	78400855	78400734	78400855	78399347	78399537	1516	102,62,52	0,0,0	70,39,42	1,1,1	157	99	0.496411080818	1.0	1.0,1.0,1.0	0.978,0.961,0.964	0.032
1517	ENSG00000087157.19	PGS1	chr17	+	78414878	78415027	78414951	78415027	78403567	78404089	1517	110,93,64	16,2,7	55,38,44	8,4,5	172	99	0.512378799824	1.0	0.798,0.964,0.84	0.798,0.845,0.835	0.041
1518	ENSG00000089685.15	BIRC5	chr17	+	78215965	78216781	78216663	78216781	78214679	78214789	1518	122,44,48	586,346,265	67,43,47	374,253,239	797	99	0.860809031269	1.0	0.025,0.016,0.022	0.022,0.021,0.024	-0.001
1519	ENSG00000078687.18	TNRC6C	chr17	+	78077160	78077334	78077184	78077334	78075135	78075278	1519	2,4,8	57,34,19	2,0,4	38,21,28	123	99	0.0828862118097	1.0	0.027,0.087,0.253	0.041,0.0,0.103	0.074
1521	ENSG00000184640.20	SEPTIN9	chr17	+	77402058	77402703	77402336	77402703	77319601	77319803	1521	1245,779,724	0,0,0	549,334,420	0,0,3	377	99	1	1.0	1.0,1.0,1.0	1.0,1.0,0.974	0.009
1522	ENSG00000184640.20	SEPTIN9	chr17	+	77487423	77487552	77487481	77487552	77482143	77482335	1522	1004,508,518	0,0,1	391,272,327	0,0,0	157	99	1	1.0	1.0,1.0,0.997	1.0,1.0,1.0	-0.001
1523	ENSG00000070495.15	JMJD6	chr17	-	76721262	76721356	76721262	76721351	76721797	76721933	1523	3,4,0	1,1,0	1,1,0	0,0,0	104	99	1	1.0	0.741,0.792,NA	1.0,1.0,NA	-0.234
1525	ENSG00000129667.13	RHBDF2	chr17	-	76479732	76479941	76479732	76479854	76481374	76481545	1525	1,1,3	34,10,13	0,3,3	32,26,18	186	99	0.932101590771	1.0	0.015,0.051,0.109	0.0,0.058,0.081	0.012
1526	ENSG00000176170.14	SPHK1	chr17	+	76385942	76386137	76385984	76386137	76385450	76385654	1526	1,5,0	10,29,27	0,0,0	8,6,5	141	99	0.109684637934	1.0	0.066,0.108,0.0	0.0,0.0,0.0	0.058
1528	ENSG00000188878.20	FBF1	chr17	-	75923185	75923641	75923185	75923638	75925346	75925446	1528	11,5,7	15,3,6	12,9,6	7,7,5	102	99	0.380380699435	1.0	0.416,0.618,0.531	0.625,0.555,0.538	-0.051
1529	ENSG00000188878.20	FBF1	chr17	-	75923185	75923641	75923185	75923638	75926029	75926163	1529	1,1,0	0,2,0	0,1,0	0,0,0	102	99	1	1.0	1.0,0.327,NA	NA,1.0,NA	-0.337
1530	ENSG00000267426.5	ENSG00000267426	chr17	-	75901711	75901920	75901711	75901916	75902019	75902154	1530	203,100,73	15,9,4	169,104,87	3,4,6	103	99	0.0222505421931	0.5323211130982035	0.929,0.914,0.946	0.982,0.962,0.933	-0.029
1531	ENSG00000092929.12	UNC13D	chr17	-	75836571	75836696	75836571	75836593	75836800	75836918	1531	2,0,3	0,1,0	0,2,0	0,0,0	202	99	1	1.0	1.0,0.0,1.0	NA,1.0,NA	-0.333
1535	ENSG00000132478.10	UNK	chr17	+	75822476	75822658	75822560	75822658	75819919	75820108	1535	120,37,40	2,0,0	84,44,54	2,2,0	183	99	0.582533484249	1.0	0.97,1.0,1.0	0.958,0.922,1.0	0.03
1536	ENSG00000132475.10	H3-3B	chr17	-	75778809	75779184	75778809	75778963	75779656	75779779	1536	2071,1165,1091	0,0,0	1137,749,870	2,0,0	320	99	1	1.0	1.0,1.0,1.0	0.994,1.0,1.0	0.002
1537	ENSG00000108479.13	GALK1	chr17	-	75762703	75762885	75762703	75762795	75763013	75763149	1537	79,26,22	2,0,0	80,44,52	1,2,0	189	99	0.473117450272	1.0	0.954,1.0,1.0	0.977,0.92,1.0	0.019
1538	ENSG00000108479.13	GALK1	chr17	-	75763013	75763181	75763013	75763149	75763319	75763439	1538	3,0,0	57,13,11	0,0,0	41,38,36	131	99	0.687354561119	1.0	0.038,0.0,0.0	0.0,0.0,0.0	0.013
1539	ENSG00000161526.15	SAP30BP	chr17	+	75705610	75706092	75706007	75706092	75704755	75704814	1539	74,34,16	326,184,145	36,32,31	180,106,116	496	99	0.100386536464	1.0	0.043,0.036,0.022	0.038,0.057,0.051	-0.015
1541	ENSG00000073350.14	LLGL2	chr17	+	75574110	75574260	75574212	75574260	75573951	75573980	1541	14,4,1	10,9,5	4,7,8	13,14,14	201	99	0.51492674722	1.0	0.408,0.18,0.09	0.132,0.198,0.22	0.043
1542	ENSG00000073350.14	LLGL2	chr17	+	75574452	75574668	75574609	75574668	75574212	75574260	1542	17,5,2	4,2,0	11,13,12	3,7,6	256	99	0.277371893357	1.0	0.622,0.492,1.0	0.586,0.418,0.436	0.225
1543	ENSG00000073350.14	LLGL2	chr17	+	75574870	75575207	75574873	75575207	75574609	75574668	1543	8,5,1	7,0,1	8,8,6	4,4,3	102	99	0.574128379099	1.0	0.526,1.0,0.493	0.66,0.66,0.66	0.013
1544	ENSG00000177728.17	TMEM94	chr17	+	75485870	75486426	75486289	75486426	75485427	75485547	1544	54,22,19	1,4,5	62,55,33	2,2,4	518	99	0.203090424328	1.0	0.912,0.512,0.421	0.856,0.84,0.612	-0.154
1545	ENSG00000177728.17	TMEM94	chr17	+	75494626	75494808	75494709	75494808	75493698	75493916	1545	143,47,35	4,1,0	126,65,75	2,2,0	182	99	0.555904571218	1.0	0.951,0.962,1.0	0.972,0.946,1.0	-0.002
1547	ENSG00000177728.17	TMEM94	chr17	+	75498443	75498538	75498455	75498538	75498174	75498323	1547	56,25,15	2,0,0	41,28,25	1,1,2	111	99	0.299653272261	1.0	0.961,1.0,1.0	0.973,0.961,0.918	0.036
1548	ENSG00000125450.11	NUP85	chr17	+	75208526	75208620	75208536	75208620	75205719	75205794	1548	199,55,59	1,1,0	89,67,68	0,0,0	109	99	1	1.0	0.994,0.98,1.0	1.0,1.0,1.0	-0.009
1549	ENSG00000125450.11	NUP85	chr17	+	75208503	75208620	75208526	75208620	75208154	75208425	1549	2,0,1	8,0,0	0,1,0	5,1,4	122	99	1	1.0	0.169,NA,1.0	0.0,0.448,0.0	0.435
1550	ENSG00000125450.11	NUP85	chr17	+	75225102	75225237	75225123	75225237	75213075	75213119	1550	128,45,25	1,0,0	76,48,53	0,0,0	120	99	1	1.0	0.991,1.0,1.0	1.0,1.0,1.0	-0.003
1551	ENSG00000125450.11	NUP85	chr17	+	75226050	75226157	75226055	75226157	75225697	75225829	1551	85,23,27	1,2,3	45,39,41	2,0,3	104	99	0.764245421104	1.0	0.988,0.916,0.895	0.955,1.0,0.929	-0.028
1552	ENSG00000125458.7	NT5C	chr17	-	75130964	75131105	75130964	75131081	75131180	75131281	1552	110,45,26	0,0,1	100,57,54	0,0,0	123	99	1	1.0	1.0,1.0,0.954	1.0,1.0,1.0	-0.015
1553	ENSG00000167862.10	MRPL58	chr17	+	75020466	75020657	75020487	75020657	75020312	75020395	1553	17,4,4	297,131,115	6,10,2	137,92,89	120	99	0.654846136804	1.0	0.045,0.025,0.028	0.035,0.082,0.018	-0.012
1561	ENSG00000227036.9	LINC00511	chr17	-	72420699	72421066	72420699	72420964	72428235	72428298	1561	1,2,6	2,0,0	0,0,1	0,0,0	201	99	1	1.0	0.198,1.0,1.0	NA,NA,1.0	-0.267
1568	ENSG00000196704.14	AMZ2	chr17	+	68248639	68248705	68248643	68248705	68248034	68248058	1568	1,1,0	1,0,0	2,1,0	0,3,0	103	99	1	1.0	0.49,1.0,NA	1.0,0.243,NA	0.124
1569	ENSG00000196704.14	AMZ2	chr17	+	68248639	68248705	68248643	68248705	68248057	68248086	1569	7,2,1	3,0,1	6,2,3	1,0,1	103	99	0.228742022845	1.0	0.692,1.0,0.49	0.852,1.0,0.742	-0.137
1570	ENSG00000196704.14	AMZ2	chr17	+	68250187	68250470	68250359	68250470	68248639	68248705	1570	780,279,224	0,1,0	584,316,361	2,0,0	271	99	1	1.0	1.0,0.99,1.0	0.991,1.0,1.0	-0.0
1573	ENSG00000198265.12	HELZ	chr17	-	67160260	67160365	67160260	67160362	67160896	67161076	1573	24,17,12	67,21,29	20,2,11	44,14,33	102	99	0.311848935341	1.0	0.258,0.44,0.287	0.306,0.122,0.244	0.104
1574	ENSG00000258890.8	CEP95	chr17	+	64514228	64514358	64514247	64514358	64510172	64510280	1574	0,0,0	87,41,34	0,1,0	39,27,45	118	99	1	1.0	0.0,0.0,0.0	0.0,0.03,0.0	-0.01
1577	ENSG00000087191.13	PSMC5	chr17	+	63827673	63827923	63827850	63827923	63827459	63827514	1577	26,17,7	1,0,0	5,10,9	0,0,0	276	99	1	1.0	0.903,1.0,1.0	1.0,1.0,1.0	-0.032
1578	ENSG00000087191.13	PSMC5	chr17	+	63828137	63829563	63829493	63829563	63827459	63827514	1578	441,193,148	0,0,0	194,132,133	0,1,1	1455	99	1	1.0	1.0,1.0,1.0	1.0,0.9,0.9	0.067
1579	ENSG00000087191.13	PSMC5	chr17	+	63831019	63831226	63831035	63831226	63830808	63830935	1579	5,6,1	409,216,174	7,2,9	184,136,118	115	99	0.00955271614083	0.2948041331901407	0.01,0.023,0.005	0.032,0.013,0.062	-0.023
1580	ENSG00000136490.9	LIMD2	chr17	-	63698798	63698938	63698798	63698818	63699027	63699069	1580	233,68,67	1,4,2	78,41,53	4,1,2	219	99	0.294967443828	1.0	0.991,0.885,0.938	0.898,0.949,0.923	0.015
1581	ENSG00000136490.9	LIMD2	chr17	-	63699027	63699113	63699027	63699069	63699256	63699348	1581	3,1,0	62,29,22	6,1,1	25,17,16	143	99	0.0256869669943	0.5843388027618164	0.032,0.023,0.0	0.142,0.039,0.041	-0.056
1582	ENSG00000266173.7	STRADA	chr17	-	63704483	63704908	63704483	63704582	63706634	63706739	1582	49,26,33	88,29,31	19,17,15	53,31,39	425	99	0.00666436322433	0.23047976600861161	0.115,0.173,0.199	0.077,0.113,0.082	0.072
1583	ENSG00000266173.7	STRADA	chr17	-	63706634	63706739	63706634	63706730	63707246	63707418	1583	42,18,8	0,0,2	21,19,16	2,1,0	108	99	0.378030437292	1.0	1.0,1.0,0.786	0.906,0.946,1.0	-0.022
1585	ENSG00000100027.17	YPEL1	chr22	-	21703838	21704125	21703838	21703882	21710486	21710908	1585	1,1,0	1,0,0	6,1,4	4,1,1	342	99	1	1.0	0.224,1.0,NA	0.303,0.224,0.537	0.257
1586	ENSG00000136485.16	DCAF7	chr17	+	63579336	63579943	63579824	63579943	63578469	63578628	1586	654,230,204	0,0,0	379,206,238	0,0,1	587	99	1	1.0	1.0,1.0,1.0	1.0,1.0,0.976	0.008
1587	ENSG00000136485.16	DCAF7	chr17	+	63588999	63594266	63594202	63594266	63585210	63585328	1587	10824,4079,3753	0,0,0	6482,3858,4525	1,0,0	5302	99	1	1.0	1.0,1.0,1.0	0.992,1.0,1.0	0.003
1588	ENSG00000008283.16	CYB561	chr17	-	63437345	63437560	63437345	63437484	63446244	63446306	1588	12,8,8	0,0,0	4,5,5	1,0,2	175	99	0.639666667388	1.0	1.0,1.0,1.0	0.694,1.0,0.586	0.24
1589	ENSG00000146872.19	TLK2	chr17	+	62481120	62481206	62481123	62481206	62479443	62479613	1589	1,0,1	3,1,1	2,4,1	0,0,1	102	99	4.94356293235e-07	0.00015553895881641105	0.244,0.0,0.493	1.0,1.0,0.493	-0.585
1590	ENSG00000146872.19	TLK2	chr17	+	62578476	62580192	62580110	62580192	62576708	62576775	1590	476,167,174	0,0,0	250,146,172	0,0,2	1733	99	1	1.0	1.0,1.0,1.0	1.0,1.0,0.831	0.056
1591	ENSG00000108106.14	UBE2S	chr19	-	55404287	55404478	55404287	55404401	55406814	55406962	1591	3860,2138,1881	1,1,0	1900,1320,1417	0,0,0	176	99	1	1.0	1.0,0.999,1.0	1.0,1.0,1.0	-0.0
1592	ENSG00000136492.10	BRIP1	chr17	-	61776400	61776562	61776400	61776502	61778119	61778179	1592	56,20,26	0,0,0	36,27,26	0,1,0	159	99	1	1.0	1.0,1.0,1.0	1.0,0.944,1.0	0.019
1593	ENSG00000149657.20	LSM14B	chr20	+	62126225	62126439	62126303	62126439	62124616	62124780	1593	10,7,5	122,43,33	17,6,4	77,46,51	177	99	0.317804072403	1.0	0.044,0.083,0.078	0.11,0.068,0.042	-0.005
1594	ENSG00000068097.16	HEATR6	chr17	-	60046024	60046229	60046024	60046099	60047308	60047405	1594	140,42,40	1,0,0	92,56,51	1,1,0	229	99	1	1.0	0.984,1.0,1.0	0.975,0.96,1.0	0.016
1597	ENSG00000108443.14	RPS6KB1	chr17	+	59926415	59926582	59926434	59926582	59914634	59914703	1597	2,2,0	331,112,82	0,0,3	125,66,72	118	99	1	1.0	0.005,0.015,0.0	0.0,0.0,0.034	-0.005
1598	ENSG00000108443.14	RPS6KB1	chr17	+	59936214	59936541	59936463	59936541	59935192	59935300	1598	346,105,114	6,3,1	157,89,74	3,1,4	348	99	0.679693645008	1.0	0.943,0.909,0.97	0.937,0.962,0.84	0.028
1599	ENSG00000108395.14	TRIM37	chr17	-	59001597	59001741	59001597	59001714	59012327	59012446	1599	5,2,6	150,54,57	2,0,1	64,37,43	126	99	0.0246426294922	0.5702992369343843	0.026,0.028,0.076	0.024,0.0,0.018	0.029
1600	ENSG00000108384.15	RAD51C	chr17	+	58732480	58732544	58732483	58732544	58709858	58709990	1600	0,0,1	2,1,0	1,0,1	0,1,1	102	99	1	1.0	0.0,0.0,1.0	1.0,0.0,0.493	-0.164
1601	ENSG00000108384.15	RAD51C	chr17	+	58732480	58732544	58732483	58732544	58720745	58720812	1601	2,0,0	21,10,3	1,0,1	4,3,3	102	99	1	1.0	0.085,0.0,0.0	0.195,0.0,0.244	-0.118
1602	ENSG00000108384.15	RAD51C	chr17	+	58732480	58732544	58732483	58732544	58724039	58724100	1602	23,11,7	321,176,134	6,4,9	156,78,95	102	99	0.553063537307	1.0	0.065,0.057,0.048	0.036,0.047,0.084	0.001
1603	ENSG00000101347.11	SAMHD1	chr20	-	36916948	36917096	36916948	36917049	36919363	36919519	1603	4,1,3	131,40,48	6,0,2	78,27,37	146	99	0.529637687223	1.0	0.02,0.017,0.041	0.05,0.0,0.035	-0.002
1610	ENSG00000141179.14	PCTP	chr17	+	55773655	55773895	55773723	55773895	55771105	55771201	1610	5,3,1	0,1,0	3,1,3	0,0,0	167	99	1	1.0	1.0,0.64,1.0	1.0,1.0,1.0	-0.12
1611	ENSG00000166263.13	STXBP4	chr17	+	54999625	54999842	54999631	54999842	54999344	54999451	1611	0,1,0	63,39,29	3,0,1	19,15,24	105	99	0.796521881509	1.0	0.0,0.024,0.0	0.13,0.0,0.038	-0.048
1612	ENSG00000166260.13	COX11	chr17	-	54961118	54962915	54961118	54961312	54963305	54963431	1612	1685,675,517	30,18,8	958,540,559	14,3,6	1702	99	0.022850521833	0.5404605088766656	0.766,0.686,0.79	0.799,0.913,0.844	-0.105
1614	ENSG00000008294.22	SPAG9	chr17	-	50989676	50989872	50989676	50989827	50990449	50990668	1614	707,303,289	21,7,18	265,170,202	15,6,6	144	99	0.669006794131	1.0	0.959,0.967,0.917	0.924,0.951,0.959	0.003
1615	ENSG00000105290.13	APLP1	chr19	+	35878081	35878108	35878084	35878108	35877717	35877825	1615	5,2,1	24,5,5	5,4,4	16,6,12	102	99	0.269794867535	1.0	0.168,0.28,0.163	0.233,0.393,0.244	-0.086
1617	ENSG00000108848.16	LUC7L3	chr17	+	50749218	50749344	50749223	50749344	50746541	50746702	1617	68,22,20	1,4,2	69,31,40	2,0,0	104	99	0.026341811261	0.5930263471285302	0.985,0.84,0.905	0.97,1.0,1.0	-0.08
1618	ENSG00000108848.16	LUC7L3	chr17	+	50749218	50749344	50749223	50749344	50748388	50748416	1618	6,8,0	2,0,0	10,7,4	1,1,0	104	99	1	1.0	0.741,1.0,NA	0.905,0.87,1.0	-0.054
1620	ENSG00000006282.21	SPATA20	chr17	+	50549984	50550312	50550207	50550312	50549042	50549186	1620	21,12,6	0,0,1	18,14,11	0,0,0	322	99	1	1.0	1.0,1.0,0.648	1.0,1.0,1.0	-0.117
1622	ENSG00000154920.15	EME1	chr17	+	50378594	50378681	50378599	50378681	50376065	50376193	1622	31,7,10	1,1,0	17,16,8	1,0,0	104	99	1	1.0	0.967,0.87,1.0	0.942,1.0,1.0	-0.035
1623	ENSG00000154920.15	EME1	chr17	+	50379067	50379224	50379106	50379224	50378773	50378895	1623	1,2,1	45,16,7	5,1,4	18,14,21	138	99	0.0212726925358	0.5174725688101341	0.016,0.082,0.093	0.166,0.049,0.12	-0.048
1627	ENSG00000108819.11	PPP1R9B	chr17	-	50140092	50140359	50140092	50140228	50141268	50141373	1627	45,15,15	180,76,82	16,16,21	113,70,74	230	99	0.770940194171	1.0	0.097,0.078,0.073	0.057,0.09,0.109	-0.003
1630	ENSG00000159210.10	SNF8	chr17	-	48931642	48931717	48931642	48931714	48933204	48933346	1630	496,319,261	13,14,6	237,181,200	7,4,10	102	99	0.91034584647	1.0	0.974,0.957,0.977	0.97,0.978,0.951	0.003
1631	ENSG00000159210.10	SNF8	chr17	-	48931642	48931717	48931642	48931714	48936130	48936242	1631	29,19,20	1,2,0	10,15,13	0,0,0	102	99	0.557056350142	1.0	0.966,0.902,1.0	1.0,1.0,1.0	-0.044
1632	ENSG00000159210.10	SNF8	chr17	-	48931642	48931717	48931642	48931714	48936169	48936242	1632	42,39,29	0,1,0	19,21,28	0,1,0	102	99	1	1.0	1.0,0.974,1.0	1.0,0.953,1.0	0.007
1634	ENSG00000082397.18	EPB41L3	chr18	-	5398020	5401043	5398020	5398143	5406776	5406968	1634	122,36,36	3,1,1	95,62,65	1,0,0	2999	99	7.54641381192e-05	0.008598614393157457	0.573,0.543,0.543	0.758,1.0,1.0	-0.366
1635	ENSG00000082397.18	EPB41L3	chr18	-	5419710	5419931	5419710	5419877	5423377	5423553	1635	237,135,113	0,2,1	139,81,103	2,2,6	153	99	0.0105230477932	0.31612764770079493	1.0,0.978,0.987	0.978,0.963,0.917	0.036
1636	ENSG00000082397.18	EPB41L3	chr18	-	5489000	5489194	5489000	5489161	5630376	5630700	1636	55,18,18	6,2,1	18,19,15	6,0,1	132	99	0.729925512994	1.0	0.873,0.871,0.931	0.692,1.0,0.918	0.022
1638	ENSG00000076984.18	MAP2K7	chr19	+	7910062	7910373	7910259	7910373	7909754	7909896	1638	277,141,100	8,7,18	157,129,123	1,4,7	296	99	0.0191918387706	0.4818428995192407	0.921,0.871,0.65	0.981,0.915,0.855	-0.103
1639	ENSG00000076984.18	MAP2K7	chr19	+	7911414	7911578	7911435	7911578	7911249	7911330	1639	9,8,6	234,92,96	10,8,16	166,104,124	120	99	0.102386691568	1.0	0.031,0.067,0.049	0.047,0.06,0.096	-0.019
1641	ENSG00000004897.12	CDC27	chr17	-	47122443	47122600	47122443	47122536	47123885	47123960	1641	500,163,134	18,4,5	242,118,151	11,3,5	163	99	0.876389362394	1.0	0.944,0.961,0.942	0.93,0.96,0.948	0.003
1642	ENSG00000004897.12	CDC27	chr17	-	47141852	47142025	47141852	47142022	47142228	47142436	1642	97,22,29	117,49,33	57,19,42	68,27,29	102	99	0.24853197294	1.0	0.446,0.304,0.46	0.449,0.406,0.584	-0.076
1643	ENSG00000004897.12	CDC27	chr17	-	47151805	47151936	47151805	47151918	47154671	47154786	1643	35,13,12	206,94,70	28,13,20	100,82,96	117	99	0.166576559497	1.0	0.126,0.105,0.127	0.192,0.118,0.15	-0.034
1644	ENSG00000004897.12	CDC27	chr17	-	47154671	47154864	47154671	47154786	47156912	47157124	1644	60,12,13	89,30,20	31,17,21	33,27,18	177	99	0.127469627911	1.0	0.274,0.183,0.267	0.344,0.26,0.395	-0.092
1645	ENSG00000004897.12	CDC27	chr17	-	47156912	47157124	47156912	47156983	47157229	47157384	1645	334,143,112	7,5,5	213,105,131	3,2,8	240	99	0.889000502992	1.0	0.952,0.922,0.902	0.967,0.956,0.871	-0.006
1646	ENSG00000099840.14	IZUMO4	chr19	+	2097928	2098334	2098286	2098334	2097423	2097495	1646	13,6,7	0,1,0	10,7,0	1,0,0	457	99	1	1.0	1.0,0.565,1.0	0.684,1.0,NA	0.013
1650	ENSG00000225190.11	PLEKHM1	chr17	-	45439476	45439634	45439476	45439577	45440162	45440226	1650	106,40,41	0,0,0	51,49,44	0,1,0	156	99	1	1.0	1.0,1.0,1.0	1.0,0.969,1.0	0.01
1652	ENSG00000181513.15	ACBD4	chr17	+	45135838	45135953	45135841	45135953	45135340	45135592	1652	0,0,1	1,0,0	1,1,1	1,0,0	102	99	1	1.0	0.0,NA,1.0	0.493,1.0,1.0	-0.331
1654	ENSG00000181513.15	ACBD4	chr17	+	45137721	45137830	45137759	45137830	45137367	45137454	1654	8,3,6	8,0,0	10,8,14	6,5,7	137	99	0.0957295499651	1.0	0.419,1.0,1.0	0.546,0.536,0.591	0.249
1657	ENSG00000186185.14	KIF18B	chr17	-	44932055	44932242	44932055	44932206	44932672	44932773	1657	305,202,182	9,2,4	196,149,197	5,2,6	135	99	0.954007021713	1.0	0.961,0.987,0.971	0.966,0.982,0.96	0.004
1662	ENSG00000073670.14	ADAM11	chr17	+	44777471	44777601	44777481	44777601	44777165	44777265	1662	1,0,0	9,3,3	0,0,1	14,6,12	109	99	1	1.0	0.092,0.0,0.0	0.0,0.0,0.07	0.007
1663	ENSG00000180329.14	CCDC43	chr17	-	44680584	44680652	44680584	44680643	44682002	44682138	1663	2,3,4	177,95,111	8,3,2	76,44,78	108	99	0.0257203656032	0.5843388027618164	0.01,0.028,0.032	0.088,0.059,0.023	-0.033
1664	ENSG00000030582.18	GRN	chr17	+	44349624	44349751	44349666	44349751	44349425	44349551	1664	37,16,22	282,163,139	21,7,11	226,136,165	141	99	0.00809440713067	0.26474570478073756	0.084,0.064,0.1	0.061,0.035,0.045	0.036
1665	ENSG00000030582.18	GRN	chr17	+	44350441	44350577	44350461	44350577	44350227	44350340	1665	432,206,164	8,3,4	247,148,199	4,5,2	119	99	0.847540899581	1.0	0.978,0.983,0.972	0.981,0.961,0.988	0.001
1666	ENSG00000013306.16	SLC25A39	chr17	-	44320195	44320436	44320195	44320276	44320621	44320731	1666	442,222,171	1,1,0	407,252,258	0,0,0	259	99	1	1.0	0.994,0.988,1.0	1.0,1.0,1.0	-0.006
1667	ENSG00000013306.16	SLC25A39	chr17	-	44320621	44320749	44320621	44320731	44321057	44321231	1667	19,13,14	134,52,43	19,13,8	115,86,81	117	99	0.133808459555	1.0	0.107,0.175,0.216	0.123,0.113,0.077	0.062
1668	ENSG00000013306.16	SLC25A39	chr17	-	44322418	44322552	44322418	44322528	44322807	44322852	1668	59,22,24	199,75,56	100,87,74	152,129,101	123	99	1.78943051021e-06	0.00045800189872236024	0.193,0.191,0.256	0.346,0.352,0.371	-0.143
1669	ENSG00000013306.16	SLC25A39	chr17	-	44322418	44322552	44322418	44322528	44323283	44323343	1669	40,22,14	22,21,16	32,24,19	11,4,13	123	99	0.029875069488	0.6412353101186397	0.594,0.457,0.413	0.701,0.828,0.541	-0.202
1671	ENSG00000108309.14	RUNDC3A	chr17	+	44316384	44316522	44316389	44316522	44315451	44315609	1671	1,0,2	0,0,0	2,0,1	0,0,1	104	99	1	1.0	1.0,NA,1.0	1.0,NA,0.488	0.256
1672	ENSG00000101452.15	DHX35	chr20	+	38988792	38988917	38988812	38988917	38983698	38983776	1672	15,3,2	75,18,39	11,5,6	43,17,28	119	99	0.156340202999	1.0	0.143,0.122,0.041	0.175,0.197,0.151	-0.072
1680	ENSG00000012048.23	BRCA1	chr17	-	43076487	43076614	43076487	43076611	43079333	43079399	1680	7,4,4	0,1,0	0,4,0	1,1,0	102	99	1	1.0	1.0,0.795,1.0	0.0,0.795,NA	0.534
1681	ENSG00000012048.23	BRCA1	chr17	-	43076487	43076614	43076487	43076611	43082403	43082575	1681	94,47,47	53,21,31	42,41,39	30,29,16	102	99	0.713930493015	1.0	0.633,0.685,0.595	0.576,0.578,0.703	0.019
1682	ENSG00000012048.23	BRCA1	chr17	-	43099774	43099880	43099774	43099877	43104121	43104261	1682	115,49,62	38,23,16	55,44,43	19,10,12	102	99	0.417977065516	1.0	0.746,0.674,0.79	0.738,0.81,0.777	-0.038
1683	ENSG00000266967.7	AARSD1	chr17	-	42956403	42956560	42956403	42956504	42957137	42957195	1683	163,71,58	2,1,1	95,68,59	6,5,2	155	99	0.00148605487514	0.07888810978737026	0.981,0.978,0.974	0.91,0.897,0.95	0.059
1686	ENSG00000131471.7	AOC3	chr17	+	42854275	42854733	42854536	42854733	42852752	42852943	1686	14,11,13	0,0,0	6,9,13	0,0,1	360	99	1	1.0	1.0,1.0,1.0	1.0,1.0,0.781	0.073
1687	ENSG00000131467.12	PSME3	chr17	+	42838691	42838799	42838730	42838799	42838092	42838205	1687	17,18,11	1245,640,485	12,3,8	596,298,312	138	99	0.75288585372	1.0	0.01,0.02,0.016	0.014,0.007,0.018	0.002
1689	ENSG00000197291.9	RAMP2-AS1	chr17	-	42753913	42756379	42753913	42755213	42759738	42759880	1689	19,5,9	0,0,0	15,16,5	2,0,1	1265	99	0.0854202505465	1.0	1.0,1.0,1.0	0.37,1.0,0.281	0.45
1691	ENSG00000131462.9	TUBG1	chr17	+	42613848	42614412	42614259	42614412	42613646	42613733	1691	1037,373,298	0,0,2	544,357,364	0,0,0	510	99	1	1.0	1.0,1.0,0.967	1.0,1.0,1.0	-0.011
1692	ENSG00000131470.15	PSMC3IP	chr17	-	42573477	42573623	42573477	42573587	42574098	42574210	1692	129,72,92	2,3,1	72,53,63	1,0,0	135	99	0.825790696478	1.0	0.979,0.946,0.985	0.981,1.0,1.0	-0.024
1693	ENSG00000131470.15	PSMC3IP	chr17	-	42573477	42573623	42573477	42573587	42574195	42574210	1693	169,112,163	0,0,1	42,41,47	0,0,0	135	99	1	1.0	1.0,1.0,0.992	1.0,1.0,1.0	-0.003
1694	ENSG00000131470.15	PSMC3IP	chr17	-	42573477	42574210	42573477	42573623	42577212	42577302	1694	418,268,294	0,1,0	188,141,187	0,0,0	686	99	1	1.0	1.0,0.975,1.0	1.0,1.0,1.0	-0.008
1695	ENSG00000108788.12	MLX	chr17	+	42568469	42568943	42568836	42568943	42567618	42567655	1695	111,59,33	83,47,39	88,47,47	32,28,25	466	99	0.00348202199106	0.14746351700681481	0.221,0.211,0.152	0.369,0.263,0.285	-0.111
1696	ENSG00000108788.12	MLX	chr17	+	42569981	42570183	42570096	42570183	42569506	42569606	1696	559,204,174	1,0,1	378,198,249	1,0,0	214	99	1	1.0	0.996,1.0,0.988	0.994,1.0,1.0	-0.003
1698	ENSG00000033627.17	ATP6V0A1	chr17	+	42477638	42477742	42477659	42477742	42468009	42468107	1698	9,6,1	3,2,0	4,3,1	1,0,0	120	99	0.00899208178638	0.28378260552468215	0.712,0.712,1.0	0.767,1.0,1.0	-0.114
1699	ENSG00000033627.17	ATP6V0A1	chr17	+	42477638	42477742	42477659	42477742	42470089	42470218	1699	17,17,6	132,56,56	12,11,8	62,49,43	120	99	0.579429094684	1.0	0.096,0.2,0.081	0.138,0.156,0.133	-0.017
1700	ENSG00000168610.16	STAT3	chr17	-	42316788	42316889	42316788	42316851	42317181	42317224	1700	29,7,12	4,5,2	23,13,22	3,4,2	137	99	0.399151875583	1.0	0.84,0.503,0.813	0.847,0.701,0.888	-0.093
1701	ENSG00000168610.16	STAT3	chr17	-	42316788	42316901	42316788	42316851	42317181	42317224	1701	138,80,55	4,5,2	105,54,68	3,4,2	149	99	0.89406890135	1.0	0.958,0.914,0.948	0.959,0.9,0.958	0.001
1702	ENSG00000168610.16	STAT3	chr17	-	42316788	42316901	42316788	42316889	42317181	42317224	1702	109,73,43	0,0,0	82,42,46	0,1,0	111	99	1	1.0	1.0,1.0,1.0	1.0,0.974,1.0	0.009
1703	ENSG00000168610.16	STAT3	chr17	-	42316788	42317224	42316788	42316901	42322281	42322494	1703	124,64,51	0,0,1	81,34,51	1,0,2	422	99	0.664034644104	1.0	1.0,1.0,0.923	0.95,1.0,0.857	0.039
1704	ENSG00000168610.16	STAT3	chr17	-	42324710	42324846	42324710	42324825	42324962	42325061	1704	98,32,41	3,0,2	84,47,45	0,3,0	120	99	0.577115575945	1.0	0.964,1.0,0.944	1.0,0.928,1.0	-0.007
1705	ENSG00000168610.16	STAT3	chr17	-	42329746	42329791	42329746	42329776	42331471	42331531	1705	10,3,1	105,34,34	7,2,4	42,29,35	114	99	0.38973277834	1.0	0.076,0.071,0.025	0.126,0.057,0.09	-0.034
1707	ENSG00000168610.16	STAT3	chr17	-	42348388	42348520	42348388	42348517	42388278	42388442	1707	19,7,7	29,15,7	11,6,9	29,15,11	102	99	0.413541863841	1.0	0.389,0.312,0.493	0.269,0.28,0.443	0.067
1708	ENSG00000168610.16	STAT3	chr17	-	42348388	42348539	42348388	42348517	42388278	42388442	1708	61,18,13	29,15,7	28,20,15	29,15,11	121	99	0.139040646776	1.0	0.632,0.495,0.603	0.441,0.522,0.527	0.08
1709	ENSG00000168610.16	STAT3	chr17	-	42348388	42348539	42348388	42348520	42388278	42388442	1709	61,17,13	19,6,7	28,20,15	11,6,9	118	99	0.700878606045	1.0	0.729,0.704,0.609	0.681,0.737,0.583	0.014
1710	ENSG00000167925.16	GHDC	chr17	-	42190184	42190359	42190184	42190270	42190623	42190757	1710	26,4,7	20,5,4	16,6,7	14,4,12	188	99	0.50113927294	1.0	0.406,0.296,0.48	0.376,0.441,0.235	0.043
1711	ENSG00000167925.16	GHDC	chr17	-	42192905	42193101	42192905	42193027	42193316	42193594	1711	31,9,11	40,16,6	17,12,16	19,10,18	173	99	0.770514660842	1.0	0.307,0.244,0.512	0.339,0.407,0.337	-0.007
1712	ENSG00000187595.17	ZNF385C	chr17	-	42028782	42029076	42028782	42029073	42031618	42031784	1712	11,3,0	1,0,0	5,6,6	0,1,1	102	99	1	1.0	0.914,1.0,NA	1.0,0.853,0.853	0.055
1713	ENSG00000168259.17	DNAJC7	chr17	-	41982254	41982601	41982254	41982401	41983562	41983636	1713	154,72,59	1444,661,561	75,32,44	645,434,420	299	99	0.574291329044	1.0	0.034,0.035,0.034	0.037,0.024,0.034	0.003
1715	ENSG00000168259.17	DNAJC7	chr17	-	41987818	41987910	41987818	41987905	41988731	41988896	1715	1025,526,442	2,0,1	483,295,331	0,0,1	104	99	1	1.0	0.998,1.0,0.998	1.0,1.0,0.997	-0.0
1716	ENSG00000168259.17	DNAJC7	chr17	-	41987818	41988896	41987818	41987910	41989403	41989557	1716	2414,992,940	0,2,0	1146,632,723	0,0,0	1085	99	1	1.0	1.0,0.978,1.0	1.0,1.0,1.0	-0.007
1717	ENSG00000168259.17	DNAJC7	chr17	-	41994869	41994983	41994869	41994944	41996310	41996424	1717	41,9,16	702,357,341	13,15,14	298,245,219	138	99	0.534015779612	1.0	0.04,0.018,0.033	0.03,0.042,0.044	-0.008
1718	ENSG00000141873.11	SLC39A3	chr19	-	2737047	2737379	2737047	2737300	2739944	2740017	1718	151,71,72	1,0,3	94,62,81	0,0,0	178	99	0.492990633325	1.0	0.988,1.0,0.93	1.0,1.0,1.0	-0.027
1722	ENSG00000172057.10	ORMDL3	chr17	-	39924029	39924225	39924029	39924220	39927483	39927601	1722	60,25,18	15,9,7	38,13,18	3,3,3	104	99	0.0144230158002	0.39434934128745225	0.792,0.726,0.71	0.923,0.805,0.851	-0.117
1723	ENSG00000141736.14	ERBB2	chr17	+	39694680	39695181	39694987	39695181	39693260	39693325	1723	26,14,4	0,0,0	15,5,7	2,2,2	406	99	3.75633172833e-06	0.0008683858069733214	1.0,1.0,1.0	0.646,0.379,0.46	0.505
1724	ENSG00000131748.16	STARD3	chr17	+	39656909	39657085	39657007	39657085	39653480	39653750	1724	2,4,6	114,46,47	4,3,5	57,43,34	197	99	0.391754734766	1.0	0.009,0.042,0.06	0.034,0.034,0.069	-0.009
1725	ENSG00000131748.16	STARD3	chr17	+	39657972	39658522	39658404	39658522	39657774	39657852	1725	52,36,25	7,11,6	38,23,21	0,1,0	531	99	1.91167015551e-08	9.864065068819159e-06	0.581,0.379,0.437	1.0,0.811,1.0	-0.471
1727	ENSG00000131748.16	STARD3	chr17	+	39658708	39658820	39658721	39658820	39658404	39658522	1727	4,1,2	47,38,26	3,4,0	37,16,17	112	99	0.855900226872	1.0	0.07,0.023,0.064	0.067,0.181,0.0	-0.03
1728	ENSG00000131748.16	STARD3	chr17	+	39660159	39660273	39660210	39660273	39659460	39659553	1728	10,2,4	196,81,103	6,4,5	87,63,67	150	99	0.254556208976	1.0	0.033,0.016,0.025	0.044,0.04,0.047	-0.019
1729	ENSG00000108298.12	RPL19	chr17	+	39202316	39203109	39202988	39203109	39201212	39201319	1729	6661,3006,2863	0,1,1	4232,2811,3079	0,0,0	771	99	1	1.0	1.0,0.997,0.997	1.0,1.0,1.0	-0.002
1730	ENSG00000108298.12	RPL19	chr17	+	39202316	39202439	39202321	39202439	39201221	39201319	1730	5301,2305,2264	0,0,0	3361,2174,2435	0,1,0	104	99	1	1.0	1.0,1.0,1.0	1.0,1.0,1.0	0.0
1733	ENSG00000276234.5	TADA2A	chr17	+	37440504	37440662	37440508	37440662	37426949	37427009	1733	14,2,0	0,0,0	9,1,2	1,0,0	103	99	1	1.0	1.0,1.0,NA	0.896,1.0,1.0	0.035
1734	ENSG00000276234.5	TADA2A	chr17	+	37440504	37440662	37440508	37440662	37437766	37437829	1734	53,17,9	1,0,0	25,14,10	1,0,0	103	99	1	1.0	0.981,1.0,1.0	0.96,1.0,1.0	0.007
1735	ENSG00000278540.5	ACACA	chr17	-	37330172	37330425	37330172	37330335	37339803	37339850	1735	169,44,51	5,1,1	82,31,55	0,1,0	189	99	0.0526507995172	0.9230299946787305	0.947,0.958,0.964	1.0,0.942,1.0	-0.024
1736	ENSG00000275700.6	AATF	chr17	+	37020933	37021014	37020937	37021014	37019004	37019072	1736	572,324,265	0,0,0	255,178,185	0,1,1	103	99	1	1.0	1.0,1.0,1.0	1.0,0.994,0.994	0.004
1737	ENSG00000275700.6	AATF	chr17	+	37056600	37056871	37056605	37056871	37031613	37031685	1737	474,274,270	3,1,0	235,165,169	0,1,0	104	99	1	1.0	0.993,0.996,1.0	1.0,0.994,1.0	-0.002
1739	ENSG00000278259.5	MYO19	chr17	-	36503949	36505177	36503949	36504020	36505296	36505404	1739	146,73,43	88,30,19	107,79,75	46,34,19	1256	99	0.0970066377174	1.0	0.116,0.161,0.151	0.155,0.155,0.237	-0.04
1740	ENSG00000273611.5	ZNHIT3	chr17	+	36492812	36492899	36492817	36492899	36486934	36486966	1740	308,98,63	3,2,1	174,130,154	0,0,0	104	99	1	1.0	0.99,0.979,0.984	1.0,1.0,1.0	-0.016
1741	ENSG00000273611.5	ZNHIT3	chr17	+	36493925	36494006	36493959	36494006	36492812	36492899	1741	472,132,133	3,0,0	309,162,203	3,1,2	133	99	1	1.0	0.992,1.0,1.0	0.987,0.992,0.987	0.009
1762	ENSG00000006125.18	AP2B1	chr17	+	35600936	35601071	35600985	35601071	35598229	35598335	1762	15,8,9	4,0,0	3,2,5	0,0,0	148	99	0.452339732508	1.0	0.715,1.0,1.0	1.0,1.0,1.0	-0.095
1764	ENSG00000006125.18	AP2B1	chr17	+	35650529	35650789	35650602	35650789	35641876	35641975	1764	551,181,149	0,0,0	353,204,235	1,0,0	172	99	1	1.0	1.0,1.0,1.0	0.995,1.0,1.0	0.002
1765	ENSG00000105011.9	ASF1B	chr19	-	14121531	14121708	14121531	14121677	14126121	14126237	1765	516,261,225	0,1,0	298,203,216	0,0,1	130	99	1	1.0	1.0,0.995,1.0	1.0,1.0,0.994	0.0
1767	ENSG00000172716.17	SLFN11	chr17	-	35366946	35367063	35366946	35367043	35367540	35367700	1767	17,2,10	1,0,0	11,9,12	1,1,0	119	99	1	1.0	0.934,1.0,1.0	0.901,0.882,1.0	0.05
1768	ENSG00000172716.17	SLFN11	chr17	-	35366946	35367063	35366946	35367043	35367602	35367700	1768	71,17,12	4,2,3	52,14,40	3,3,1	119	99	0.486735840679	1.0	0.937,0.876,0.769	0.935,0.795,0.971	-0.04
1769	ENSG00000172716.17	SLFN11	chr17	-	35366946	35367063	35366946	35367043	35367649	35367700	1769	15,2,8	0,0,0	6,4,4	0,0,1	119	99	1	1.0	1.0,1.0,1.0	1.0,1.0,0.769	0.077
1771	ENSG00000185515.16	BRCC3	chrX	+	155073373	155073431	155073376	155073431	155072326	155072343	1771	13,6,7	64,45,37	6,4,4	33,20,25	102	99	0.914548941862	1.0	0.165,0.115,0.155	0.15,0.163,0.134	-0.004
1772	ENSG00000108666.10	C17orf75	chr17	-	32339812	32339938	32339812	32339924	32341203	32341284	1772	61,32,21	4,4,3	21,22,13	4,5,6	113	99	0.0246065005675	0.5696678679480195	0.93,0.875,0.86	0.821,0.794,0.655	0.132
1773	ENSG00000108666.10	C17orf75	chr17	-	32339812	32339962	32339812	32339924	32341203	32341284	1773	4,5,1	4,4,3	7,2,2	4,5,6	137	99	0.723039397178	1.0	0.419,0.475,0.194	0.558,0.224,0.194	0.037
1774	ENSG00000108666.10	C17orf75	chr17	-	32339812	32339962	32339812	32339938	32341203	32341284	1774	2,0,1	59,27,21	2,2,2	16,22,13	123	99	0.0330279505539	0.6846023642750997	0.027,0.0,0.037	0.091,0.068,0.11	-0.068
1775	ENSG00000141314.13	RHBDL3	chr17	+	32294293	32294442	32294344	32294442	32288791	32289016	1775	30,4,7	0,0,0	20,4,10	2,0,0	150	99	1	1.0	1.0,1.0,1.0	0.868,1.0,1.0	0.044
1776	ENSG00000085415.16	SEH1L	chr18	+	12985239	12987531	12986861	12987531	12984039	12984190	1776	1944,860,710	2,0,1	1132,569,586	0,0,0	1721	99	1	1.0	0.982,1.0,0.976	1.0,1.0,1.0	-0.014
1777	ENSG00000214719.13	ENSG00000214719	chr17	+	30610888	30610942	30610893	30610942	30608429	30608562	1777	94,34,26	3,0,0	51,31,29	1,0,1	104	99	1	1.0	0.968,1.0,1.0	0.98,1.0,0.965	0.008
1778	ENSG00000108582.12	CPD	chr17	+	30451710	30451846	30451756	30451846	30450235	30450294	1778	171,47,65	0,0,0	85,44,74	0,0,1	145	99	1	1.0	1.0,1.0,1.0	1.0,1.0,0.981	0.006
1780	ENSG00000141298.19	SSH2	chr17	-	29677672	29677741	29677672	29677738	29684562	29684684	1780	24,15,8	1,0,2	19,9,13	0,1,2	102	99	0.398954605388	1.0	0.959,1.0,0.795	1.0,0.897,0.863	-0.002
1781	ENSG00000108262.16	GIT1	chr17	-	29575287	29575703	29575287	29575470	29575811	29575898	1781	147,56,45	0,1,2	109,67,75	0,0,0	332	99	0.90197123816	1.0	1.0,0.943,0.87	1.0,1.0,1.0	-0.062
1782	ENSG00000108262.16	GIT1	chr17	-	29575287	29575703	29575287	29575470	29576077	29576131	1782	26,15,16	4,0,1	10,8,7	0,0,1	332	99	0.0130371137901	0.3675178331939073	0.66,1.0,0.827	1.0,1.0,0.676	-0.063
1783	ENSG00000108262.16	GIT1	chr17	-	29575811	29575898	29575811	29575829	29576077	29576131	1783	133,53,49	0,0,0	105,71,72	0,1,1	168	99	1	1.0	1.0,1.0,1.0	1.0,0.977,0.977	0.015
1784	ENSG00000108262.16	GIT1	chr17	-	29575287	29575703	29575287	29575470	29576219	29576450	1784	21,10,15	0,0,1	7,6,4	0,0,0	332	99	1	1.0	1.0,1.0,0.817	1.0,1.0,1.0	-0.061
1785	ENSG00000109118.14	PHF12	chr17	-	28923908	28927063	28923908	28924302	28950064	28950246	1785	124,55,52	0,2,0	94,81,58	0,0,1	2860	99	0.749888076132	1.0	1.0,0.488,1.0	1.0,1.0,0.668	-0.06
1786	ENSG00000132591.12	ERAL1	chr17	+	28860430	28861061	28860576	28861061	28859202	28859283	1786	590,430,337	4,4,1	298,200,250	1,0,0	245	99	0.71252230963	1.0	0.983,0.977,0.993	0.992,1.0,1.0	-0.013
1787	ENSG00000173065.14	FAM222B	chr17	-	28755979	28759876	28755979	28759764	28766585	28766707	1787	142,68,54	15,3,10	64,36,44	12,1,7	211	99	0.660502007074	1.0	0.816,0.914,0.717	0.714,0.944,0.747	0.014
1788	ENSG00000167525.15	PROCA1	chr17	-	28704306	28704616	28704306	28704435	28704707	28704843	1788	1,3,5	0,0,0	2,4,11	0,1,1	280	99	1	1.0	1.0,1.0,1.0	1.0,0.586,0.795	0.206
1789	ENSG00000007202.15	KIAA0100	chr17	-	28643163	28643659	28643163	28643311	28644057	28644187	1789	304,101,73	0,0,0	161,119,96	0,0,1	447	99	1	1.0	1.0,1.0,1.0	1.0,1.0,0.955	0.015
1790	ENSG00000167524.16	RSKR	chr17	-	28613439	28613688	28613439	28613685	28614086	28614185	1790	1,0,1	0,0,0	1,2,5	1,2,1	102	99	1	1.0	1.0,NA,1.0	0.493,0.493,0.829	0.395
1792	ENSG00000109046.15	WSB1	chr17	+	27307743	27309272	27309099	27309272	27306781	27306882	1792	157,57,36	54,36,21	105,69,49	50,22,37	1455	99	0.716583651154	1.0	0.165,0.097,0.104	0.125,0.176,0.083	-0.006
1794	ENSG00000034152.19	MAP2K3	chr17	+	21300470	21300658	21300544	21300658	21298877	21298926	1794	16,8,3	277,203,200	6,6,2	125,93,88	173	99	0.758570305619	1.0	0.032,0.022,0.009	0.027,0.036,0.013	-0.004
1795	ENSG00000108599.15	AKAP10	chr17	-	19958013	19958571	19958013	19958567	19962839	19963022	1795	58,32,31	6,1,0	40,27,29	1,0,0	103	99	0.0332658771267	0.687253638877574	0.903,0.969,1.0	0.975,1.0,1.0	-0.034
1796	ENSG00000108599.15	AKAP10	chr17	-	19962839	19962991	19962839	19962966	19968413	19968461	1796	25,6,9	2,1,0	11,10,10	0,0,0	124	99	0.810989678106	1.0	0.909,0.827,1.0	1.0,1.0,1.0	-0.088
1797	ENSG00000108599.15	AKAP10	chr17	-	19962839	19963022	19962839	19962966	19968413	19968461	1797	101,54,56	2,1,0	73,51,49	0,0,0	155	99	1	1.0	0.97,0.972,1.0	1.0,1.0,1.0	-0.019
1798	ENSG00000108599.15	AKAP10	chr17	-	19962839	19963022	19962839	19962991	19968413	19968461	1798	81,50,47	5,2,0	64,41,39	2,0,0	130	99	0.0557574222504	0.9576153702718445	0.925,0.95,1.0	0.961,1.0,1.0	-0.029
1810	ENSG00000177731.16	FLII	chr17	-	18251679	18251816	18251679	18251813	18251998	18252146	1810	67,38,16	55,15,16	50,33,38	50,35,35	102	99	0.167111383085	1.0	0.542,0.711,0.493	0.493,0.478,0.513	0.087
1818	ENSG00000166582.11	CENPV	chr17	-	16348615	16349333	16348615	16348685	16349930	16350029	1818	1367,657,502	160,54,71	578,389,372	160,91,95	747	99	1.42715977924e-08	7.545113000098422e-06	0.531,0.617,0.484	0.324,0.362,0.342	0.201
1819	ENSG00000011295.16	TTC19	chr17	+	16002656	16002831	16002792	16002831	16001914	16002025	1819	59,16,18	94,22,32	42,10,11	41,29,31	235	99	0.652475482092	1.0	0.209,0.235,0.192	0.301,0.127,0.13	0.026
1824	ENSG00000236088.11	COX10-DT	chr17	-	13892724	13892842	13892724	13892839	14034007	14034416	1824	1,2,0	3,0,0	1,0,3	1,0,0	102	99	1	1.0	0.244,1.0,NA	0.493,NA,1.0	-0.124
1825	ENSG00000100429.18	HDAC10	chr22	-	50246297	50246735	50246297	50246376	50246874	50246966	1825	35,25,28	0,0,0	18,22,21	0,1,0	458	99	1	1.0	1.0,1.0,1.0	1.0,0.826,1.0	0.058
1827	ENSG00000100429.18	HDAC10	chr22	-	50248830	50248890	50248830	50248859	50249102	50249168	1827	8,5,1	0,3,0	7,7,10	2,0,0	130	99	0.471229351512	1.0	1.0,0.559,1.0	0.727,1.0,1.0	-0.056
1828	ENSG00000100429.18	HDAC10	chr22	-	50248830	50248890	50248830	50248859	50249327	50249454	1828	3,6,1	0,0,1	2,3,8	0,0,0	130	99	1	1.0	1.0,1.0,0.432	1.0,1.0,1.0	-0.189
1829	ENSG00000100429.18	HDAC10	chr22	-	50249102	50249198	50249102	50249168	50249327	50249454	1829	5,4,2	7,1,0	1,3,6	10,10,2	129	99	0.0604601975253	1.0	0.354,0.754,1.0	0.071,0.187,0.697	0.384
1830	ENSG00000100429.18	HDAC10	chr22	-	50249327	50249516	50249327	50249454	50249634	50249703	1830	5,5,3	14,3,1	4,0,1	16,16,17	161	99	0.000415233587602	0.030365250755942628	0.18,0.506,0.648	0.133,0.0,0.035	0.389
1831	ENSG00000100429.18	HDAC10	chr22	-	50249634	50249719	50249634	50249703	50249859	50249964	1831	0,2,0	19,9,22	0,1,0	23,16,24	115	99	1	1.0	0.0,0.161,0.0	0.0,0.051,0.0	0.037
1832	ENSG00000105483.18	CARD8	chr19	-	48230437	48230700	48230437	48230697	48230776	48231006	1832	33,16,15	2,0,1	20,15,21	5,0,2	102	99	0.125679130735	1.0	0.941,1.0,0.936	0.795,1.0,0.911	0.057
1833	ENSG00000105483.18	CARD8	chr19	-	48232452	48232789	48232452	48232493	48234402	48234543	1833	62,13,9	49,14,14	17,4,9	15,6,14	395	99	0.354104061317	1.0	0.241,0.189,0.139	0.221,0.143,0.139	0.022
1834	ENSG00000105483.18	CARD8	chr19	-	48238382	48238532	48238382	48238526	48240961	48241063	1834	92,46,17	2,1,0	45,25,29	1,1,0	105	99	1	1.0	0.977,0.977,1.0	0.977,0.959,1.0	0.006
1836	ENSG00000133028.12	SCO1	chr17	-	10691871	10691999	10691871	10691964	10692763	10692961	1836	5,5,0	281,130,113	2,5,1	145,77,89	134	99	0.779170816037	1.0	0.013,0.028,0.0	0.01,0.046,0.008	-0.008
1840	ENSG00000125912.11	NCLN	chr19	+	3205831	3206026	3205938	3206026	3204572	3204751	1840	4,11,7	514,220,176	7,5,4	240,177,188	206	99	1	1.0	0.004,0.023,0.019	0.014,0.013,0.01	0.003
1841	ENSG00000125912.11	NCLN	chr19	+	3206261	3206425	3206264	3206425	3206151	3206190	1841	182,96,78	143,81,67	112,67,66	99,58,65	102	99	0.501875286685	1.0	0.553,0.535,0.531	0.523,0.529,0.496	0.024
1842	ENSG00000133026.14	MYH10	chr17	-	8576642	8576672	8576642	8576669	8577235	8577338	1842	31,10,3	0,1,0	13,3,5	1,0,4	102	99	0.0269984613283	0.6015283038828623	1.0,0.907,1.0	0.927,1.0,0.548	0.144
1843	ENSG00000133026.14	MYH10	chr17	-	8576642	8576831	8576642	8576669	8577235	8577338	1843	0,0,0	0,1,0	1,0,1	1,0,4	261	99	1	1.0	NA,0.0,NA	0.275,NA,0.087	-0.181
1844	ENSG00000133026.14	MYH10	chr17	-	8576642	8576831	8576642	8576672	8577235	8577338	1844	0,0,0	31,10,3	1,0,1	13,3,5	258	99	1	1.0	0.0,0.0,0.0	0.029,0.0,0.071	-0.033
1845	ENSG00000108961.14	RANGRF	chr17	+	8289257	8290092	8289812	8290092	8288955	8289072	1845	505,208,177	3,0,2	389,275,252	0,1,0	654	99	0.69445806633	1.0	0.962,1.0,0.931	1.0,0.977,1.0	-0.028
1846	ENSG00000178971.16	CTC1	chr17	-	8229890	8229968	8229890	8229922	8230293	8230468	1846	23,10,10	1,1,0	15,7,10	2,3,1	145	99	1	1.0	0.94,0.872,1.0	0.837,0.614,0.872	0.163
1847	ENSG00000178971.16	CTC1	chr17	-	8237374	8237519	8237374	8237414	8238030	8238242	1847	23,6,5	0,0,0	15,12,12	1,1,0	204	99	1	1.0	1.0,1.0,1.0	0.879,0.853,1.0	0.089
1848	ENSG00000178999.13	AURKB	chr17	-	8206749	8206934	8206749	8206888	8207175	8207370	1848	52,36,21	491,173,151	39,24,28	312,208,236	145	99	0.425184646631	1.0	0.067,0.124,0.087	0.079,0.073,0.075	0.017
1849	ENSG00000178999.13	AURKB	chr17	-	8206749	8206934	8206749	8206888	8207317	8207367	1849	75,43,30	8,8,4	56,32,49	16,2,3	145	99	0.787714705184	1.0	0.865,0.786,0.837	0.705,0.916,0.918	-0.017
1850	ENSG00000178999.13	AURKB	chr17	-	8207175	8207370	8207175	8207367	8207570	8207625	1850	35,19,15	474,190,163	21,11,20	314,181,203	102	99	0.526816291816	1.0	0.067,0.088,0.082	0.061,0.056,0.087	0.011
1851	ENSG00000178999.13	AURKB	chr17	-	8207737	8207901	8207737	8207840	8209953	8210055	1851	40,27,19	17,7,3	28,18,20	19,10,14	160	99	0.0162359869189	0.43041714767041966	0.593,0.705,0.797	0.477,0.527,0.469	0.207
1852	ENSG00000178999.13	AURKB	chr17	-	8207737	8207901	8207737	8207840	8210529	8210581	1852	40,28,19	16,12,13	27,19,19	6,9,7	160	99	0.297497041607	1.0	0.607,0.591,0.475	0.736,0.566,0.627	-0.085
1853	ENSG00000179029.15	TMEM107	chr17	-	8175756	8175875	8175756	8175857	8175958	8176026	1853	0,0,2	7,0,0	0,0,0	14,3,3	117	99	1	1.0	0.0,NA,1.0	0.0,0.0,0.0	0.5
1857	ENSG00000170037.14	CNTROB	chr17	+	7936237	7936482	7936365	7936482	7934988	7935145	1857	23,25,14	67,24,18	16,13,19	47,15,25	227	99	0.791508448994	1.0	0.13,0.312,0.253	0.129,0.274,0.249	0.014
1858	ENSG00000170037.14	CNTROB	chr17	+	7944122	7944638	7944475	7944638	7943390	7943524	1858	133,47,46	1,1,0	105,71,57	0,0,0	452	99	1	1.0	0.967,0.911,1.0	1.0,1.0,1.0	-0.041
1859	ENSG00000170037.14	CNTROB	chr17	+	7949081	7949157	7949084	7949157	7948486	7948619	1859	10,11,4	9,7,5	3,7,6	12,10,7	102	99	0.0888413895096	1.0	0.519,0.604,0.437	0.195,0.405,0.454	0.169
1860	ENSG00000170037.14	CNTROB	chr17	+	7949081	7949157	7949084	7949157	7948486	7948685	1860	2,4,4	0,1,0	1,0,4	0,1,0	102	99	1	1.0	1.0,0.795,1.0	1.0,0.0,1.0	0.265
1861	ENSG00000170004.18	CHD3	chr17	+	7894114	7894265	7894126	7894265	7893804	7893935	1861	53,17,21	36,23,19	33,17,23	22,11,13	111	99	0.198426946935	1.0	0.568,0.397,0.496	0.572,0.58,0.612	-0.101
1863	ENSG00000170004.18	CHD3	chr17	+	7907890	7908019	7907893	7908019	7907352	7907488	1863	9,3,4	69,28,34	3,0,2	26,13,37	102	99	0.0599591868074	0.9977573761327381	0.112,0.094,0.102	0.101,0.0,0.05	0.052
1864	ENSG00000170004.18	CHD3	chr17	+	7907890	7908019	7907893	7908019	7907600	7907702	1864	10,4,2	35,3,5	7,1,7	25,13,21	102	99	0.30555643945	1.0	0.217,0.564,0.28	0.214,0.069,0.244	0.178
1865	ENSG00000170004.18	CHD3	chr17	+	7910427	7910591	7910438	7910591	7909142	7909338	1865	77,20,25	0,0,0	44,21,34	0,0,1	110	99	1	1.0	1.0,1.0,1.0	1.0,1.0,0.968	0.011
1868	ENSG00000141510.18	TP53	chr17	-	7673206	7673339	7673206	7673266	7673534	7673608	1868	12,8,1	0,0,0	6,4,4	0,1,1	172	99	1	1.0	1.0,1.0,1.0	1.0,0.697,0.697	0.202
1869	ENSG00000141510.18	TP53	chr17	-	7676520	7676622	7676520	7676619	7687376	7687487	1869	314,101,89	0,1,0	115,83,89	0,0,0	102	99	1	1.0	1.0,0.99,1.0	1.0,1.0,1.0	-0.003
1871	ENSG00000262481.5	TMEM256-PLSCR3	chr17	-	7394103	7394271	7394103	7394267	7394907	7395090	1871	0,0,0	1,2,2	0,0,1	1,1,1	103	99	1	1.0	0.0,0.0,0.0	0.0,0.0,0.49	-0.163
1872	ENSG00000262481.5	TMEM256-PLSCR3	chr17	-	7394103	7394734	7394103	7394267	7394907	7395090	1872	5,11,4	1,2,2	6,3,6	1,1,1	566	99	0.713471464196	1.0	0.467,0.49,0.259	0.512,0.344,0.512	-0.051
1873	ENSG00000262481.5	TMEM256-PLSCR3	chr17	-	7394103	7394734	7394103	7394271	7394907	7395090	1873	5,11,4	0,0,0	6,3,6	0,0,1	562	99	1	1.0	1.0,1.0,1.0	1.0,1.0,0.514	0.162
1874	ENSG00000187838.17	PLSCR3	chr17	-	7390633	7390795	7390633	7390693	7392790	7392952	1874	85,27,35	1,0,0	55,29,29	0,0,0	201	99	1	1.0	0.977,1.0,1.0	1.0,1.0,1.0	-0.008
1875	ENSG00000187838.17	PLSCR3	chr17	-	7392790	7392952	7392790	7392880	7393143	7393364	1875	59,23,13	3,0,0	35,17,13	1,1,0	171	99	1	1.0	0.919,1.0,1.0	0.953,0.908,1.0	0.019
1876	ENSG00000187838.17	PLSCR3	chr17	-	7392790	7392952	7392790	7392880	7393466	7393509	1876	50,29,20	0,0,1	35,9,16	0,0,0	171	99	1	1.0	1.0,1.0,0.921	1.0,1.0,1.0	-0.026
1879	ENSG00000215041.10	NEURL4	chr17	-	7317460	7317684	7317460	7317573	7317787	7317932	1879	47,33,16	56,23,15	23,14,16	35,34,29	210	99	0.00646542491574	0.22504772889385552	0.283,0.403,0.335	0.237,0.163,0.206	0.138
1880	ENSG00000215041.10	NEURL4	chr17	-	7318268	7318674	7318268	7318356	7319049	7319208	1880	100,47,44	9,5,3	62,43,39	0,2,2	417	99	0.00377580422578	0.15601255397731212	0.725,0.691,0.777	1.0,0.836,0.822	-0.155
1881	ENSG00000215041.10	NEURL4	chr17	-	7318494	7318691	7318494	7318674	7319049	7319208	1881	1,3,1	51,21,16	0,0,1	22,20,20	116	99	0.198595089971	1.0	0.016,0.109,0.051	0.0,0.0,0.041	0.045
1882	ENSG00000215041.10	NEURL4	chr17	-	7324107	7324270	7324107	7324266	7324394	7324480	1882	90,46,27	5,4,3	60,23,26	2,0,3	103	99	0.134699590474	1.0	0.945,0.917,0.896	0.966,1.0,0.893	-0.034
1885	ENSG00000132522.16	GPS2	chr17	-	7313028	7313124	7313028	7313097	7313211	7313291	1885	206,98,95	1,2,3	180,143,150	1,1,4	126	99	0.740358022233	1.0	0.994,0.975,0.961	0.993,0.991,0.967	-0.007
1886	ENSG00000040633.13	PHF23	chr17	-	7235929	7236767	7235929	7236566	7237384	7237477	1886	587,281,267	19,6,5	292,189,227	15,10,3	300	99	0.178618357345	1.0	0.911,0.939,0.946	0.865,0.862,0.961	0.036
1887	ENSG00000072778.20	ACADVL	chr17	+	7220463	7220676	7220603	7220676	7220121	7220197	1887	132,96,90	10,13,15	79,78,77	22,22,34	239	99	4.12976808969e-05	0.005445786613326919	0.845,0.754,0.713	0.598,0.595,0.484	0.212
1888	ENSG00000072778.20	ACADVL	chr17	+	7221518	7221682	7221537	7221682	7220923	7221058	1888	5,1,3	55,23,15	0,0,0	56,36,52	118	99	0.00139776918161	0.07563314970189881	0.071,0.035,0.144	0.0,0.0,0.0	0.083
1889	ENSG00000072778.20	ACADVL	chr17	+	7222666	7223237	7223132	7223237	7222176	7222302	1889	583,337,263	3,0,0	379,272,360	0,0,0	565	99	1	1.0	0.971,1.0,1.0	1.0,1.0,1.0	-0.01
1890	ENSG00000072778.20	ACADVL	chr17	+	7223812	7224069	7223967	7224069	7223643	7223730	1890	263,139,115	2,0,0	151,100,136	0,0,0	254	99	1	1.0	0.981,1.0,1.0	1.0,1.0,1.0	-0.006
1891	ENSG00000072778.20	ACADVL	chr17	+	7224479	7224552	7224483	7224552	7224320	7224393	1891	141,73,49	9,7,10	113,52,59	3,6,4	103	99	0.0880408708857	1.0	0.938,0.909,0.825	0.973,0.893,0.934	-0.043
1892	ENSG00000132535.22	DLG4	chr17	-	7204007	7204067	7204007	7204058	7204198	7204252	1892	5,6,3	0,5,5	5,7,7	5,0,1	108	99	0.250511134537	1.0	1.0,0.524,0.355	0.478,1.0,0.865	-0.155
1895	ENSG00000258315.5	C17orf49	chr17	+	7016909	7017014	7016949	7017014	7016494	7016685	1895	326,79,74	1,1,1	249,135,172	0,1,0	139	99	1	1.0	0.996,0.983,0.981	1.0,0.99,1.0	-0.01
1896	ENSG00000258315.5	C17orf49	chr17	+	7017256	7017520	7017260	7017520	7016494	7016685	1896	76,43,28	13,7,9	41,27,26	9,2,2	103	99	0.203046066852	1.0	0.849,0.855,0.749	0.814,0.928,0.926	-0.072
1897	ENSG00000258315.5	C17orf49	chr17	+	7017256	7017520	7017260	7017520	7016909	7017014	1897	135,37,31	174,44,33	106,63,79	120,81,78	103	99	0.600287747354	1.0	0.427,0.447,0.474	0.459,0.428,0.493	-0.011
1898	ENSG00000219200.12	RNASEK	chr17	+	7013643	7013742	7013665	7013742	7012631	7012757	1898	61,24,24	105,38,48	22,21,15	45,29,28	121	99	0.969219134873	1.0	0.322,0.341,0.29	0.286,0.372,0.305	-0.003
1900	ENSG00000198920.11	KIAA0753	chr17	-	6590509	6590630	6590509	6590578	6594971	6595053	1900	121,55,48	3,0,0	75,57,43	4,1,0	151	99	0.33589651229	1.0	0.964,1.0,1.0	0.925,0.974,1.0	0.022
1902	ENSG00000108559.12	NUP88	chr17	-	5386983	5387110	5386983	5387069	5387385	5387466	1902	316,166,134	0,0,1	151,86,134	1,0,0	140	99	1	1.0	1.0,1.0,0.99	0.991,1.0,1.0	-0.0
1903	ENSG00000108559.12	NUP88	chr17	-	5387778	5387952	5387778	5387904	5388801	5388960	1903	6,2,3	75,29,24	2,0,1	33,20,19	147	99	0.033473960568	0.689127667627013	0.051,0.044,0.078	0.039,0.0,0.034	0.033
1904	ENSG00000261879.8	ZNF594-DT	chr17	+	5234458	5234811	5234592	5234811	5223316	5223484	1904	11,5,2	1,0,0	4,2,2	1,0,0	233	99	1	1.0	0.824,1.0,1.0	0.63,1.0,1.0	0.065
1905	ENSG00000261879.8	ZNF594-DT	chr17	+	5234458	5234811	5234592	5234811	5233823	5233942	1905	10,5,2	1,0,0	4,2,2	0,0,1	233	99	1	1.0	0.809,1.0,1.0	1.0,1.0,0.459	0.117
1908	ENSG00000196388.9	INCA1	chr17	-	4989427	4989624	4989427	4989579	4989889	4989929	1908	4,2,2	0,1,1	1,2,0	1,0,1	144	99	1	1.0	1.0,0.579,0.579	0.407,1.0,0.0	0.25
1909	ENSG00000091640.8	SPAG7	chr17	-	4960021	4960190	4960021	4960111	4960458	4960547	1909	3,2,0	8,7,13	1,3,1	2,2,3	178	99	0.223595992088	1.0	0.173,0.137,0.0	0.218,0.455,0.156	-0.173
1910	ENSG00000108523.16	RNF167	chr17	+	4940872	4940993	4940922	4940993	4940486	4940726	1910	89,45,38	3,0,2	58,28,35	3,1,0	149	99	1	1.0	0.952,1.0,0.927	0.928,0.949,1.0	0.001
1912	ENSG00000141503.17	MINK1	chr17	+	4881113	4881257	4881131	4881257	4880983	4881040	1912	6,3,3	110,63,46	2,1,5	82,49,40	117	99	0.56395033018	1.0	0.044,0.039,0.052	0.02,0.017,0.096	0.001
1913	ENSG00000141503.17	MINK1	chr17	+	4890221	4890735	4890516	4890735	4889646	4889763	1913	50,16,18	40,26,15	15,5,7	34,27,19	394	99	4.686613268e-05	0.005997636621006422	0.239,0.134,0.232	0.1,0.044,0.085	0.125
1914	ENSG00000141503.17	MINK1	chr17	+	4891455	4891716	4891515	4891716	4890950	4891124	1914	198,87,57	9,3,5	88,75,74	4,2,7	159	99	0.968629661487	1.0	0.932,0.948,0.877	0.932,0.959,0.868	-0.001
1915	ENSG00000129219.14	PLD2	chr17	+	4807983	4808416	4808273	4808416	4807771	4807881	1915	41,13,13	4,4,4	25,13,24	4,0,1	389	99	0.061952663464	1.0	0.723,0.453,0.453	0.614,1.0,0.859	-0.281
1916	ENSG00000129219.14	PLD2	chr17	+	4818001	4818385	4818296	4818385	4817145	4817259	1916	55,8,13	0,0,0	46,34,29	1,0,0	394	99	1	1.0	1.0,1.0,1.0	0.92,1.0,1.0	0.027
1917	ENSG00000142507.10	PSMB6	chr17	+	4797681	4797811	4797716	4797811	4797437	4797569	1917	846,531,406	12,7,6	480,346,336	7,6,8	134	99	0.498965459136	1.0	0.981,0.982,0.98	0.981,0.977,0.969	0.005
1919	ENSG00000141030.13	COPS3	chr17	-	17267884	17268045	17267884	17267977	17270757	17270807	1919	21,13,6	455,217,223	10,17,19	204,122,104	167	99	0.000278823401596	0.022706856792348993	0.027,0.034,0.016	0.028,0.076,0.098	-0.042
1920	ENSG00000141030.13	COPS3	chr17	-	17267884	17268045	17267884	17267977	17270895	17271008	1920	7,9,3	7,5,1	4,10,11	2,6,8	167	99	0.795613434734	1.0	0.372,0.516,0.64	0.542,0.497,0.449	0.013
1921	ENSG00000141030.13	COPS3	chr17	-	17276034	17276183	17276034	17276164	17281131	17281246	1921	15,10,4	251,198,136	13,8,13	124,98,106	118	99	0.00814512326399	0.2658665513178598	0.048,0.041,0.024	0.081,0.064,0.093	-0.042
1923	ENSG00000185722.18	ANKFY1	chr17	-	4182180	4182352	4182180	4182349	4183397	4183551	1923	14,4,2	40,16,17	2,4,1	41,18,23	102	99	0.00626021629449	0.2201423594618981	0.254,0.195,0.102	0.045,0.177,0.04	0.096
1924	ENSG00000083454.22	P2RX5	chr17	-	3688625	3688759	3688625	3688676	3689491	3689630	1924	37,18,8	0,0,0	33,10,16	1,0,0	182	99	1	1.0	1.0,1.0,1.0	0.947,1.0,1.0	0.018
1925	ENSG00000083454.22	P2RX5	chr17	-	3689491	3689630	3689491	3689627	3690069	3690150	1925	22,10,6	6,2,4	25,18,13	12,4,2	102	99	0.92427390601	1.0	0.781,0.829,0.593	0.669,0.814,0.863	-0.048
1929	ENSG00000108963.19	DPH1	chr17	+	2035969	2036686	2036528	2036686	2033504	2033657	1929	15,10,4	0,1,0	14,9,13	0,0,1	658	99	1	1.0	1.0,0.601,1.0	1.0,1.0,0.662	-0.02
1930	ENSG00000108963.19	DPH1	chr17	+	2035969	2036686	2036528	2036686	2033778	2033842	1930	115,50,19	0,1,0	90,50,65	0,0,0	658	99	1	1.0	1.0,0.883,1.0	1.0,1.0,1.0	-0.039
1931	ENSG00000108963.19	DPH1	chr17	+	2036428	2036686	2036528	2036686	2035969	2036091	1931	3,2,0	65,10,8	3,1,4	45,26,25	199	99	0.365059154242	1.0	0.022,0.09,0.0	0.032,0.019,0.074	-0.004
1954	ENSG00000132376.20	INPP5K	chr17	-	1513452	1513561	1513452	1513554	1513871	1513979	1954	11,5,4	0,3,0	13,12,4	1,0,1	106	99	0.596298523881	1.0	1.0,0.609,1.0	0.924,1.0,0.789	-0.035
1955	ENSG00000141252.21	VPS53	chr17	-	623532	623674	623532	623669	627173	627316	1955	71,34,39	0,0,0	42,29,25	3,0,0	104	99	0.541327694922	1.0	1.0,1.0,1.0	0.93,1.0,1.0	0.023
1957	ENSG00000141252.21	VPS53	chr17	-	667409	670807	667409	669887	697417	697484	1957	2,7,2	1,0,0	7,8,4	0,0,0	1019	99	1	1.0	0.163,1.0,1.0	1.0,1.0,1.0	-0.279
1958	ENSG00000141013.17	GAS8	chr16	+	90031175	90031496	90031189	90031496	90027635	90027722	1958	12,9,3	3,4,3	8,4,6	8,0,2	113	99	0.920360874033	1.0	0.778,0.663,0.467	0.467,1.0,0.724	-0.094
1959	ENSG00000141013.17	GAS8	chr16	+	90031175	90031496	90031298	90031496	90027635	90027722	1959	46,27,22	57,22,7	22,20,37	56,26,25	222	99	0.140585590192	1.0	0.265,0.354,0.584	0.149,0.255,0.398	0.134
1960	ENSG00000141013.17	GAS8	chr16	+	90031189	90031496	90031298	90031496	90027635	90027722	1960	37,22,22	57,22,7	22,16,33	56,26,25	208	99	0.18279955147	1.0	0.236,0.322,0.599	0.158,0.227,0.386	0.129
1961	ENSG00000223959.9	AFG3L1P	chr16	+	89979301	89980336	89980241	89980336	89978809	89978878	1961	91,35,13	93,70,46	72,55,40	102,54,62	1039	99	0.269182637956	1.0	0.085,0.045,0.026	0.063,0.088,0.058	-0.018
1962	ENSG00000223959.9	AFG3L1P	chr16	+	89988681	89988951	89988851	89988951	89985445	89985570	1962	91,39,16	2,6,1	69,41,33	3,3,2	269	99	0.630342277976	1.0	0.944,0.705,0.855	0.894,0.834,0.859	-0.028
1963	ENSG00000223959.9	AFG3L1P	chr16	+	89994692	89996623	89994758	89996623	89993767	89993893	1963	39,19,11	57,28,29	35,14,28	40,15,22	165	99	0.0361075677528	0.7280093818342755	0.291,0.289,0.185	0.344,0.359,0.433	-0.124
1964	ENSG00000140995.17	DEF8	chr16	+	89949416	89949513	89949419	89949513	89948754	89948814	1964	6,0,0	5,0,2	9,8,5	4,2,3	102	99	1	1.0	0.538,NA,0.0	0.686,0.795,0.618	-0.431
1965	ENSG00000140995.17	DEF8	chr16	+	89949416	89949638	89949564	89949638	89948774	89948814	1965	54,18,15	2,1,1	38,35,37	1,4,0	247	99	0.345898026051	1.0	0.915,0.878,0.857	0.938,0.778,1.0	-0.022
1966	ENSG00000140995.17	DEF8	chr16	+	89952557	89952682	89952561	89952682	89949416	89949513	1966	0,0,1	0,0,0	0,1,0	0,1,0	103	99	1	1.0	NA,NA,1.0	NA,0.49,NA	0.51
1967	ENSG00000140995.17	DEF8	chr16	+	89954242	89954376	89954288	89954376	89949564	89949638	1967	115,77,67	1,0,0	81,56,54	0,1,0	145	99	1	1.0	0.987,1.0,1.0	1.0,0.975,1.0	0.004
1968	ENSG00000140995.17	DEF8	chr16	+	89957472	89957660	89957510	89957660	89955168	89955266	1968	45,32,24	203,131,115	15,5,9	129,75,71	137	99	0.000425719997543	0.03095661118548586	0.138,0.15,0.131	0.078,0.046,0.084	0.07
1969	ENSG00000140995.17	DEF8	chr16	+	89957472	89957660	89957537	89957660	89955168	89955266	1969	136,108,92	0,0,1	72,51,59	0,0,0	164	99	1	1.0	1.0,1.0,0.982	1.0,1.0,1.0	-0.006
1970	ENSG00000140995.17	DEF8	chr16	+	89957472	89957660	89957540	89957660	89955168	89955266	1970	162,137,119	7,2,2	77,63,66	0,1,0	167	99	0.0105669077856	0.3168549443344558	0.932,0.976,0.972	1.0,0.974,1.0	-0.031
1971	ENSG00000140995.17	DEF8	chr16	+	89957510	89957660	89957537	89957660	89955168	89955266	1971	294,207,183	0,0,1	186,121,121	0,0,0	126	99	1	1.0	1.0,1.0,0.993	1.0,1.0,1.0	-0.002
1972	ENSG00000140995.17	DEF8	chr16	+	89957510	89957660	89957540	89957660	89955168	89955266	1972	320,236,210	7,2,2	191,133,128	0,1,0	129	99	0.491680116972	1.0	0.972,0.989,0.988	1.0,0.99,1.0	-0.014
1973	ENSG00000140995.17	DEF8	chr16	+	89957537	89957660	89957540	89957660	89955168	89955266	1973	26,29,28	7,2,2	5,12,7	0,1,0	102	99	0.000878308507449	0.05410699180702297	0.783,0.934,0.931	1.0,0.921,1.0	-0.091
1974	ENSG00000140995.17	DEF8	chr16	+	89964169	89964310	89964220	89964310	89963362	89963443	1974	23,4,6	10,5,2	25,13,17	4,2,0	150	99	0.00167123329645	0.08623430111018285	0.603,0.346,0.664	0.805,0.811,1.0	-0.334
1975	ENSG00000140995.17	DEF8	chr16	+	89964220	89964575	89964465	89964575	89963362	89963443	1975	24,16,12	0,0,1	8,2,2	0,1,0	344	99	1	1.0	1.0,1.0,0.775	1.0,0.365,1.0	0.137
1976	ENSG00000064490.14	RFXANK	chr19	+	19196962	19197046	19196965	19197046	19193938	19194133	1976	94,17,19	86,19,17	73,45,45	69,36,41	102	99	0.790296436047	1.0	0.515,0.465,0.52	0.507,0.548,0.516	-0.024
1977	ENSG00000258947.8	TUBB3	chr16	+	89933114	89933367	89933138	89933367	89932570	89932679	1977	1,1,1	0,0,0	0,0,1	0,1,0	123	99	1	1.0	1.0,1.0,1.0	NA,0.0,1.0	0.5
1978	ENSG00000185324.22	CDK10	chr16	+	89693273	89693467	89693397	89693467	89692448	89692516	1978	81,71,63	0,0,0	70,41,48	0,0,1	223	99	1	1.0	1.0,1.0,1.0	1.0,1.0,0.955	0.015
1979	ENSG00000185324.22	CDK10	chr16	+	89694568	89694788	89694664	89694788	89694172	89694232	1979	26,17,12	27,19,17	23,18,13	37,19,32	195	99	0.221259374153	1.0	0.328,0.312,0.264	0.24,0.325,0.171	0.056
1980	ENSG00000185324.22	CDK10	chr16	+	89695594	89696354	89695728	89696354	89695292	89695345	1980	196,104,96	5,1,1	130,116,117	1,2,2	233	99	0.559367802706	1.0	0.943,0.978,0.976	0.982,0.961,0.961	-0.002
1981	ENSG00000131165.16	CHMP1A	chr16	-	89646526	89646733	89646526	89646714	89647202	89647331	1981	76,40,39	740,408,388	44,43,32	332,286,265	118	99	0.0664980363691	1.0	0.079,0.076,0.078	0.1,0.112,0.092	-0.024
1982	ENSG00000131165.16	CHMP1A	chr16	-	89647202	89648478	89647202	89647331	89649350	89649497	1982	22,22,17	406,251,201	18,11,10	197,146,148	1246	99	1	1.0	0.004,0.007,0.007	0.007,0.006,0.005	-0.0
1983	ENSG00000131165.16	CHMP1A	chr16	-	89647202	89648997	89647202	89647331	89649350	89649497	1983	58,56,45	406,251,201	25,31,20	197,146,148	1765	99	0.644528820548	1.0	0.008,0.012,0.012	0.007,0.012,0.008	0.002
1984	ENSG00000131165.16	CHMP1A	chr16	-	89647202	89648997	89647202	89648478	89649350	89649497	1984	39,34,28	3,0,0	9,20,10	2,0,0	618	99	0.790336640585	1.0	0.676,1.0,1.0	0.419,1.0,1.0	0.086
1985	ENSG00000131165.16	CHMP1A	chr16	-	89649350	89649520	89649350	89649497	89651568	89651646	1985	0,2,5	527,287,286	0,0,0	262,183,191	122	99	1	1.0	0.0,0.006,0.014	0.0,0.0,0.0	0.007
1986	ENSG00000131165.16	CHMP1A	chr16	-	89649350	89649552	89649350	89649497	89651568	89651646	1986	5,8,8	527,287,286	4,1,2	262,183,191	154	99	0.815555801455	1.0	0.006,0.018,0.018	0.01,0.004,0.007	0.007
1988	ENSG00000167526.14	RPL13	chr16	+	89561226	89561751	89561577	89561751	89560939	89561063	1988	21167,9726,8513	13,13,28	17228,11453,14026	16,6,19	450	99	0.802554677832	1.0	0.997,0.994,0.985	0.996,0.998,0.994	-0.004
1989	ENSG00000167526.14	RPL13	chr16	+	89561226	89561751	89561595	89561751	89560939	89561063	1989	25292,11586,10234	12,3,2	20590,13687,16841	3,2,5	468	99	1	1.0	0.998,0.999,0.999	0.999,0.999,0.999	-0.0
1990	ENSG00000167526.14	RPL13	chr16	+	89561577	89561751	89561595	89561751	89560939	89561063	1990	4138,1873,1749	12,3,2	3378,2240,2834	3,2,5	117	99	1	1.0	0.997,0.998,0.999	0.999,0.999,0.998	-0.001
1991	ENSG00000167526.14	RPL13	chr16	+	89561577	89561751	89561595	89561751	89561226	89561368	1991	20145,9677,8415	11,6,15	16941,11357,13859	11,20,17	117	99	1	1.0	0.999,0.999,0.998	0.999,0.998,0.999	0.0
1992	ENSG00000100991.12	TRPC4AP	chr20	-	35021189	35021356	35021189	35021332	35035122	35035308	1992	310,125,109	35,14,11	140,100,94	21,16,15	123	99	0.125461034883	1.0	0.877,0.878,0.889	0.843,0.834,0.835	0.044
1993	ENSG00000176715.17	ACSF3	chr16	+	89145213	89145401	89145266	89145401	89133135	89133262	1993	21,7,9	58,27,24	8,3,9	44,16,34	152	99	0.112328672719	1.0	0.191,0.144,0.196	0.106,0.109,0.147	0.056
1994	ENSG00000103335.22	PIEZO1	chr16	-	88715932	88716119	88715932	88715977	88716360	88716483	1994	142,107,64	0,0,1	108,68,75	0,0,0	241	99	1	1.0	1.0,1.0,0.963	1.0,1.0,1.0	-0.012
1996	ENSG00000051523.12	CYBA	chr16	-	88643288	88644022	88643288	88643571	88646115	88646197	1996	21,11,7	174,65,42	18,19,15	134,66,96	550	99	0.308953328273	1.0	0.021,0.03,0.029	0.024,0.049,0.027	-0.007
1997	ENSG00000051523.12	CYBA	chr16	-	88643288	88644178	88643288	88643571	88646115	88646197	1997	29,23,10	174,65,42	37,28,21	134,66,96	706	99	0.19181022418	1.0	0.023,0.047,0.032	0.037,0.056,0.03	-0.007
1998	ENSG00000051523.12	CYBA	chr16	-	88643288	88644287	88643288	88643571	88646115	88646197	1998	38,29,13	174,65,42	40,32,24	134,66,96	815	99	0.545435496239	1.0	0.026,0.051,0.036	0.035,0.056,0.029	-0.002
2002	ENSG00000051523.12	CYBA	chr16	-	88643289	88644821	88643289	88643571	88646115	88646197	2002	60,38,20	174,65,42	72,42,35	134,66,96	1349	99	0.355199044342	1.0	0.025,0.041,0.034	0.038,0.045,0.026	-0.003
2006	ENSG00000051523.12	CYBA	chr16	-	88646754	88646968	88646754	88646838	88647100	88647175	2006	4,6,2	231,86,74	7,5,1	182,125,89	229	99	0.875238893045	1.0	0.007,0.029,0.012	0.016,0.017,0.005	0.003
2007	ENSG00000104731.14	KLHDC4	chr16	-	87707811	87708075	87707811	87708072	87708349	87708466	2007	52,36,23	23,15,4	24,24,15	14,4,7	102	99	0.94477480307	1.0	0.687,0.7,0.848	0.625,0.853,0.675	0.027
2009	ENSG00000104731.14	KLHDC4	chr16	-	87761948	87762040	87761948	87762036	87765791	87765992	2009	143,59,69	3,1,2	71,54,48	3,3,1	103	99	0.340948956041	1.0	0.979,0.983,0.971	0.958,0.945,0.979	0.017
2013	ENSG00000168367.11	LINC00917	chr16	-	86337360	86338661	86337360	86337608	86338749	86338832	2013	0,0,0	1,0,0	0,0,1	0,0,0	1152	99	1	1.0	0.0,NA,NA	NA,NA,1.0	-1.0
2014	ENSG00000140968.12	IRF8	chr16	+	85909486	85911658	85911569	85911658	85908989	85909173	2014	1,2,0	1,1,0	7,3,5	2,3,4	2182	99	1	1.0	0.043,0.083,NA	0.137,0.043,0.054	-0.015
2015	ENSG00000154102.11	C16orf74	chr16	-	85710163	85710307	85710163	85710285	85735189	85735235	2015	7,2,4	7,1,0	2,1,3	4,0,0	121	99	0.226056985921	1.0	0.45,0.621,1.0	0.29,1.0,1.0	-0.073
2016	ENSG00000172171.11	TEFM	chr17	-	30900412	30900562	30900412	30900521	30904065	30904529	2016	37,23,16	4,3,2	40,15,19	5,3,1	140	99	0.714105111033	1.0	0.867,0.844,0.85	0.85,0.78,0.931	0.0
2017	ENSG00000103194.16	USP10	chr16	+	84733434	84733503	84733447	84733503	84733052	84733105	2017	11,2,8	0,0,1	4,3,3	1,0,0	112	99	1	1.0	1.0,1.0,0.876	0.78,1.0,1.0	0.032
2021	ENSG00000288849.1	ENSG00000288849	chr16	+	83912149	83912367	83912217	83912367	83908125	83908282	2021	1,5,2	33,8,7	2,1,3	23,12,8	167	99	0.618077108157	1.0	0.018,0.27,0.145	0.049,0.047,0.182	0.052
2022	ENSG00000230989.8	HSBP1	chr16	+	83808679	83808746	83808685	83808746	83807977	83808121	2022	1489,585,558	1,0,0	859,538,609	0,0,0	105	99	1	1.0	0.999,1.0,1.0	1.0,1.0,1.0	-0.0
2023	ENSG00000085872.15	CHERP	chr19	-	16530768	16530913	16530768	16530880	16532597	16532749	2023	46,28,26	166,92,80	23,31,39	119,81,114	132	99	0.954155789844	1.0	0.172,0.186,0.196	0.127,0.223,0.204	0.0
2024	ENSG00000168589.15	DYNLRB2	chr16	+	80548942	80549651	80549483	80549651	80543275	80543351	2024	2,0,0	2,2,1	1,0,0	0,0,0	640	99	1	1.0	0.134,0.0,0.0	1.0,NA,NA	-0.955
2026	ENSG00000129353.15	SLC44A2	chr19	+	10642896	10644557	10643278	10644557	10642366	10642451	2026	7,1,5	84,22,17	9,4,9	42,36,28	481	99	0.0604623410121	1.0	0.017,0.009,0.057	0.042,0.022,0.062	-0.014
2027	ENSG00000103111.15	MON1B	chr16	+	77193436	77193777	77193450	77193777	77191475	77191633	2027	15,3,2	120,69,62	13,3,2	71,40,69	113	99	0.601348248704	1.0	0.099,0.037,0.027	0.138,0.062,0.025	-0.021
2028	ENSG00000065457.11	ADAT1	chr16	-	75618585	75618698	75618585	75618640	75620265	75620334	2028	7,1,5	36,27,19	4,6,2	21,12,19	157	99	0.48636199466	1.0	0.109,0.023,0.142	0.107,0.24,0.062	-0.045
2030	ENSG00000185359.14	HGS	chr17	+	81686948	81687095	81687002	81687095	81686311	81686387	2030	20,6,1	338,160,113	12,8,4	176,135,157	153	99	0.633392535378	1.0	0.037,0.024,0.006	0.042,0.037,0.016	-0.009
2031	ENSG00000185359.14	HGS	chr17	+	81688703	81688827	81688751	81688827	81687002	81687095	2031	565,257,225	0,1,0	382,270,279	1,0,1	147	99	1	1.0	1.0,0.994,1.0	0.996,1.0,0.995	0.001
2032	ENSG00000185359.14	HGS	chr17	+	81690181	81690234	81690196	81690234	81688703	81688827	2032	354,152,100	0,0,0	203,128,148	0,0,1	114	99	1	1.0	1.0,1.0,1.0	1.0,1.0,0.992	0.003
2034	ENSG00000185359.14	HGS	chr17	+	81693484	81693581	81693502	81693581	81691446	81691571	2034	2,7,4	184,134,91	1,2,3	170,90,125	117	99	0.0887351138333	1.0	0.009,0.042,0.036	0.005,0.018,0.02	0.015
2035	ENSG00000185359.14	HGS	chr17	+	81693653	81693752	81693665	81693752	81693502	81693581	2035	235,96,69	1,0,0	164,81,118	0,2,0	111	99	1	1.0	0.995,1.0,1.0	1.0,0.973,1.0	0.007
2037	ENSG00000185359.14	HGS	chr17	+	81694796	81694853	81694814	81694853	81693869	81693965	2037	2,2,1	238,114,98	0,1,0	156,91,122	117	99	1	1.0	0.007,0.015,0.009	0.0,0.009,0.0	0.007
2038	ENSG00000185359.14	HGS	chr17	+	81694814	81695067	81694923	81695067	81693869	81693965	2038	273,160,136	0,0,0	186,117,160	1,0,1	208	99	1	1.0	1.0,1.0,1.0	0.989,1.0,0.987	0.008
2040	ENSG00000185359.14	HGS	chr17	+	81694923	81695067	81694959	81695067	81694814	81694853	2040	208,96,70	0,1,0	137,77,95	0,0,0	135	99	1	1.0	1.0,0.986,1.0	1.0,1.0,1.0	-0.005
2041	ENSG00000185359.14	HGS	chr17	+	81694956	81695067	81694959	81695067	81694814	81694853	2041	2,2,1	0,1,0	2,1,1	0,0,0	102	99	1	1.0	1.0,0.66,1.0	1.0,1.0,1.0	-0.113
2042	ENSG00000185359.14	HGS	chr17	+	81695766	81695999	81695785	81695999	81695163	81695223	2042	8,7,3	169,72,64	4,5,6	131,85,94	118	99	0.551303755039	1.0	0.038,0.075,0.038	0.025,0.047,0.051	0.009
2043	ENSG00000185359.14	HGS	chr17	+	81695766	81695999	81695791	81695999	81695163	81695223	2043	16,9,4	1,0,0	8,11,10	0,0,0	124	99	1	1.0	0.927,1.0,1.0	1.0,1.0,1.0	-0.024
2044	ENSG00000185359.14	HGS	chr17	+	81695766	81695999	81695938	81695999	81695163	81695223	2044	360,190,145	2,1,0	234,152,180	0,0,0	271	99	1	1.0	0.985,0.986,1.0	1.0,1.0,1.0	-0.01
2045	ENSG00000185359.14	HGS	chr17	+	81695785	81695999	81695791	81695999	81695163	81695223	2045	177,74,65	1,0,0	135,91,98	0,0,0	105	99	1	1.0	0.994,1.0,1.0	1.0,1.0,1.0	-0.002
2046	ENSG00000185359.14	HGS	chr17	+	81695785	81695999	81695938	81695999	81695163	81695223	2046	521,255,206	2,1,0	361,232,268	0,0,0	252	99	1	1.0	0.99,0.99,1.0	1.0,1.0,1.0	-0.007
2047	ENSG00000185359.14	HGS	chr17	+	81695785	81696529	81696356	81696529	81695163	81695223	2047	523,321,255	0,0,0	348,248,248	0,1,0	670	99	1	1.0	1.0,1.0,1.0	1.0,0.973,1.0	0.009
2048	ENSG00000185359.14	HGS	chr17	+	81695791	81695999	81695938	81695999	81695163	81695223	2048	345,181,141	2,1,0	226,141,170	0,0,0	246	99	1	1.0	0.986,0.986,1.0	1.0,1.0,1.0	-0.009
2049	ENSG00000185359.14	HGS	chr17	+	81696606	81696747	81696657	81696747	81696356	81696529	2049	325,177,155	8,4,1	187,178,180	2,2,3	150	99	0.246565384894	1.0	0.964,0.967,0.99	0.984,0.983,0.975	-0.007
2050	ENSG00000185359.14	HGS	chr17	+	81696606	81696747	81696696	81696747	81696356	81696529	2050	384,213,179	12,8,7	237,209,216	6,9,6	189	99	0.696813782128	1.0	0.944,0.933,0.931	0.954,0.924,0.95	-0.007
2051	ENSG00000185359.14	HGS	chr17	+	81696657	81696747	81696696	81696747	81696356	81696529	2051	67,40,25	12,8,7	52,33,39	6,9,6	138	99	0.556082518841	1.0	0.8,0.782,0.719	0.861,0.725,0.823	-0.036
2052	ENSG00000185359.14	HGS	chr17	+	81696823	81696998	81696829	81696998	81696606	81696747	2052	175,94,83	0,0,1	117,92,108	0,1,0	105	99	1	1.0	1.0,1.0,0.987	1.0,0.989,1.0	-0.001
2053	ENSG00000185359.14	HGS	chr17	+	81700694	81700814	81700799	81700814	81700466	81700600	2053	503,236,229	1,2,0	309,174,232	0,0,2	204	99	1	1.0	0.996,0.983,1.0	1.0,1.0,0.983	-0.001
2054	ENSG00000185359.14	HGS	chr17	+	81701008	81701131	81701044	81701131	81700694	81700814	2054	1,2,3	331,171,134	2,5,1	206,126,139	135	99	1	1.0	0.002,0.009,0.016	0.007,0.028,0.005	-0.004
2055	ENSG00000185359.14	HGS	chr17	+	81701214	81701422	81701243	81701422	81701044	81701131	2055	2,3,4	18,4,0	3,2,2	13,13,6	128	99	0.112343109083	1.0	0.079,0.367,1.0	0.151,0.106,0.205	0.328
2056	ENSG00000185359.14	HGS	chr17	+	81701537	81702105	81701623	81702105	81701044	81701131	2056	379,249,171	2,2,0	233,167,178	0,1,0	185	99	1	1.0	0.99,0.985,1.0	1.0,0.989,1.0	-0.005
2059	ENSG00000004139.14	SARM1	chr17	+	28388349	28388539	28388359	28388539	28388173	28388276	2059	6,5,2	1,0,0	1,4,2	0,3,0	109	99	0.456608385779	1.0	0.845,1.0,1.0	1.0,0.548,1.0	0.099
2060	ENSG00000259768.7	ENSG00000259768	chr16	+	72747016	72747182	72747120	72747182	72745404	72745466	2060	10,3,2	1,0,0	6,2,6	0,0,2	203	99	1	1.0	0.83,1.0,1.0	1.0,1.0,0.594	0.079
2061	ENSG00000261008.8	LINC01572	chr16	-	72523331	72523415	72523331	72523410	72540577	72540611	2061	10,5,2	1,0,0	6,4,5	1,0,0	104	99	1	1.0	0.905,1.0,1.0	0.851,1.0,1.0	0.018
2063	ENSG00000118557.16	PMFBP1	chr16	-	72119850	72120149	72119850	72120089	72122913	72122988	2063	2,0,1	7,0,1	0,2,1	5,5,5	159	99	1	1.0	0.151,NA,0.384	0.0,0.199,0.111	0.164
2066	ENSG00000182149.21	IST1	chr16	+	71924768	71924817	71924772	71924817	71922473	71922680	2066	44,22,24	0,1,0	17,18,23	0,0,1	103	99	1	1.0	1.0,0.955,1.0	1.0,1.0,0.957	-0.001
2067	ENSG00000182149.21	IST1	chr16	+	71924768	71924817	71924772	71924817	71923287	71923380	2067	245,127,115	5,2,6	164,94,99	1,6,3	103	99	0.935047309506	1.0	0.979,0.984,0.949	0.994,0.938,0.969	0.004
2068	ENSG00000182149.21	IST1	chr16	+	71924768	71924817	71924772	71924817	71924090	71924281	2068	32,17,19	0,0,1	14,17,19	0,0,0	103	99	1	1.0	1.0,1.0,0.948	1.0,1.0,1.0	-0.017
2069	ENSG00000157429.16	ZNF19	chr16	-	71478878	71479100	71478878	71479005	71482081	71482143	2069	26,9,7	0,0,0	4,3,7	1,0,0	194	99	1	1.0	1.0,1.0,1.0	0.671,1.0,1.0	0.11
2070	ENSG00000167377.19	ZNF23	chr16	-	71454041	71454218	71454041	71454168	71456071	71456121	2070	6,6,4	3,0,3	4,1,1	2,1,3	149	99	0.102649330773	1.0	0.571,1.0,0.47	0.571,0.399,0.181	0.297
2071	ENSG00000167377.19	ZNF23	chr16	-	71454041	71454218	71454041	71454168	71456763	71456828	2071	13,8,6	1,1,1	7,4,0	2,1,0	149	99	1	1.0	0.896,0.842,0.799	0.699,0.727,NA	0.133
2073	ENSG00000103051.20	COG4	chr16	-	70496265	70496431	70496265	70496379	70497220	70497387	2073	292,107,78	7,0,3	149,105,91	4,2,0	151	99	0.50301051211	1.0	0.965,1.0,0.945	0.961,0.972,1.0	-0.008
2074	ENSG00000157353.17	FCSK	chr16	+	70465029	70465176	70465125	70465176	70463622	70463774	2074	1,0,0	7,5,3	0,1,0	6,9,4	195	99	1	1.0	0.068,0.0,0.0	0.0,0.053,0.0	0.005
2076	ENSG00000157353.17	FCSK	chr16	+	70474128	70474339	70474134	70474339	70472982	70473353	2076	12,6,2	2,0,0	13,2,3	0,0,0	105	99	1	1.0	0.85,1.0,1.0	1.0,1.0,1.0	-0.05
2077	ENSG00000157353.17	FCSK	chr16	+	70474527	70474694	70474625	70474694	70474128	70474339	2077	16,9,2	6,1,3	19,7,11	7,3,1	197	99	0.630834399337	1.0	0.573,0.819,0.251	0.577,0.54,0.847	-0.107
2078	ENSG00000157353.17	FCSK	chr16	+	70478796	70479403	70479179	70479403	70478550	70478650	2078	19,12,10	4,2,3	7,4,6	8,1,7	482	99	0.00682055807523	0.23412409542004245	0.494,0.552,0.406	0.152,0.451,0.15	0.233
2079	ENSG00000189144.15	ZNF573	chr19	-	37771563	37771696	37771563	37771690	37772937	37772982	2079	6,5,2	1,0,0	7,3,3	0,0,0	105	99	1	1.0	0.85,1.0,1.0	1.0,1.0,1.0	-0.05
2080	ENSG00000189144.15	ZNF573	chr19	-	37771563	37771696	37771563	37771690	37773660	37773751	2080	32,11,10	1,0,0	26,9,12	0,1,0	105	99	1	1.0	0.968,1.0,1.0	1.0,0.895,1.0	0.024
2081	ENSG00000261556.10	SMG1P7	chr16	-	70233614	70233702	70233614	70233670	70234173	70234292	2081	5,4,3	1,0,0	3,2,1	1,0,0	131	99	1	1.0	0.791,1.0,1.0	0.694,1.0,1.0	0.032
2082	ENSG00000090857.14	PDPR	chr16	+	70142470	70142686	70142552	70142686	70142233	70142389	2082	15,6,6	88,34,28	4,8,9	93,66,66	181	99	0.0415911884569	0.7941356022147996	0.085,0.088,0.105	0.023,0.062,0.069	0.041
2083	ENSG00000226232.8	NPIPB14P	chr16	-	69982349	69982545	69982349	69982494	69982657	69982757	2083	0,1,1	21,10,5	5,0,3	8,11,16	150	99	1	1.0	0.0,0.062,0.117	0.292,0.0,0.11	-0.074
2084	ENSG00000196696.13	PDXDC2P-NPIPB14P	chr16	-	70038904	70039100	70038904	70038985	70042350	70042416	2084	38,8,6	4,0,1	28,26,28	8,2,1	214	99	0.274557973513	1.0	0.815,1.0,0.735	0.618,0.857,0.928	0.049
2085	ENSG00000132604.11	TERF2	chr16	-	69368375	69368595	69368375	69368482	69370482	69370629	2085	22,13,19	100,49,55	8,7,2	72,50,53	212	99	0.000207851215736	0.01844266066299334	0.093,0.11,0.139	0.049,0.061,0.017	0.072
2086	ENSG00000168807.17	SNTB2	chr16	+	69260049	69260260	69260170	69260260	69245601	69245815	2086	126,85,71	1,1,0	85,63,54	0,1,2	220	99	0.744631969407	1.0	0.983,0.975,1.0	1.0,0.966,0.924	0.023
2087	ENSG00000141076.18	UTP4	chr16	+	69136678	69136887	69136695	69136887	69133511	69133618	2087	5,1,1	312,177,138	1,1,1	141,76,46	116	99	1	1.0	0.013,0.005,0.006	0.006,0.011,0.018	-0.004
2088	ENSG00000184939.16	ZFP90	chr16	+	68558374	68558568	68558472	68558568	68557997	68558124	2088	10,2,2	19,6,3	4,3,2	12,4,12	197	99	0.324417999227	1.0	0.209,0.143,0.251	0.143,0.274,0.077	0.036
2090	ENSG00000132600.18	PRMT7	chr16	+	68324142	68324832	68324682	68324832	68321425	68321462	2090	16,7,5	238,102,90	11,4,7	146,68,74	639	99	0.835994355789	1.0	0.01,0.011,0.009	0.012,0.009,0.014	-0.002
2091	ENSG00000132600.18	PRMT7	chr16	+	68351389	68352409	68352247	68352409	68346144	68346280	2091	17,17,13	36,22,22	7,10,6	29,14,17	957	99	0.121060961421	1.0	0.047,0.074,0.058	0.024,0.069,0.035	0.017
2092	ENSG00000132600.18	PRMT7	chr16	+	68351389	68352315	68352247	68352315	68348341	68348431	2092	18,17,11	76,31,19	8,10,5	58,22,38	957	99	0.020293176049	0.5018665808273817	0.024,0.054,0.057	0.014,0.045,0.013	0.021
2093	ENSG00000132600.18	PRMT7	chr16	+	68353394	68353566	68353491	68353566	68351389	68352409	2093	25,16,11	74,47,27	18,14,6	57,36,28	196	99	0.602220477333	1.0	0.146,0.147,0.171	0.138,0.164,0.098	0.021
2095	ENSG00000132600.18	PRMT7	chr16	+	68355697	68355883	68355722	68355883	68353394	68353566	2095	6,4,1	63,31,12	1,0,1	39,27,28	124	99	0.00177407564211	0.09052698167757348	0.071,0.093,0.062	0.02,0.0,0.028	0.059
2096	ENSG00000132600.18	PRMT7	chr16	+	68355722	68355883	68355833	68355883	68353491	68353566	2096	194,78,62	1,0,0	115,78,77	0,0,0	210	99	1	1.0	0.989,1.0,1.0	1.0,1.0,1.0	-0.004
2098	ENSG00000103066.13	PLA2G15	chr16	+	68255705	68255990	68255765	68255990	68255281	68255380	2098	2,1,0	25,9,6	2,1,1	10,10,12	159	99	0.387796305841	1.0	0.047,0.065,0.0	0.111,0.059,0.049	-0.036
2099	ENSG00000103066.13	PLA2G15	chr16	+	68255705	68255990	68255890	68255990	68255281	68255380	2099	19,20,13	1,1,1	21,19,18	0,0,2	284	99	0.114100657581	1.0	0.869,0.875,0.819	1.0,1.0,0.758	-0.065
2100	ENSG00000103066.13	PLA2G15	chr16	+	68255765	68255990	68255890	68255990	68255281	68255380	2100	42,28,19	1,1,1	29,28,29	0,0,2	224	99	0.156257927464	1.0	0.949,0.925,0.894	1.0,1.0,0.865	-0.032
2102	ENSG00000039523.20	RIPOR1	chr16	+	67539845	67539899	67539849	67539899	67539727	67539751	2102	49,27,10	12,4,7	41,21,17	6,4,8	103	99	0.640436705074	1.0	0.797,0.866,0.579	0.868,0.835,0.671	-0.044
2103	ENSG00000039523.20	RIPOR1	chr16	+	67540551	67540704	67540578	67540704	67540457	67540501	2103	0,0,0	101,38,25	0,2,1	68,34,41	126	99	1	1.0	0.0,0.0,0.0	0.0,0.044,0.019	-0.021
2104	ENSG00000039523.20	RIPOR1	chr16	+	67543347	67543469	67543350	67543469	67541866	67543264	2104	63,33,33	3,4,3	41,27,22	3,0,2	102	99	0.257691216248	1.0	0.953,0.889,0.914	0.93,1.0,0.914	-0.029
2105	ENSG00000270049.4	ATP6V0D1-DT	chr16	+	67492024	67492121	67492030	67492121	67484109	67484328	2105	4,0,0	0,0,0	2,0,1	0,1,1	105	99	1	1.0	1.0,NA,NA	1.0,0.0,0.485	0.505
2106	ENSG00000159714.12	ZDHHC1	chr16	-	67395001	67395221	67395001	67395062	67395483	67395566	2106	22,3,3	1,0,0	13,5,17	0,0,0	258	99	1	1.0	0.894,1.0,1.0	1.0,1.0,1.0	-0.035
2110	ENSG00000168676.11	KCTD19	chr16	-	67299362	67301386	67299362	67299573	67301790	67301922	2110	16,3,9	0,0,0	8,7,10	1,0,0	1912	99	1	1.0	1.0,1.0,1.0	0.293,1.0,1.0	0.236
2113	ENSG00000135740.17	SLC9A5	chr16	+	67265039	67265106	67265042	67265106	67264351	67264522	2113	1,1,0	1,1,0	1,2,1	0,1,0	102	99	1	1.0	0.493,0.493,NA	1.0,0.66,1.0	-0.394
2114	ENSG00000135723.14	FHOD1	chr16	-	67231636	67231838	67231636	67231819	67232038	67232194	2114	2,1,0	48,21,12	1,2,0	40,36,27	118	99	1	1.0	0.034,0.038,0.0	0.021,0.045,0.0	0.002
2116	ENSG00000135723.14	FHOD1	chr16	-	67238379	67238471	67238379	67238447	67238902	67238967	2116	4,1,1	18,5,1	0,1,0	14,4,16	123	99	0.00831663068516	0.26948255845586044	0.152,0.139,0.446	0.0,0.168,0.0	0.19
2118	ENSG00000125122.17	LRRC29	chr16	-	67210047	67211024	67210047	67210322	67223825	67223927	2118	6,2,1	3,1,1	7,9,9	2,3,2	801	99	0.123565437125	1.0	0.198,0.198,0.11	0.302,0.27,0.357	-0.141
2119	ENSG00000125122.17	LRRC29	chr16	-	67210047	67211073	67210047	67210322	67223825	67223927	2119	6,2,1	3,1,1	8,10,10	2,3,2	850	99	0.0811816902215	1.0	0.189,0.189,0.104	0.318,0.28,0.368	-0.161
2124	ENSG00000196123.13	KIAA0895L	chr16	-	67178009	67178107	67178009	67178097	67178198	67178504	2124	10,3,3	0,0,0	9,6,6	2,0,0	109	99	1	1.0	1.0,1.0,1.0	0.803,1.0,1.0	0.066
2131	ENSG00000159593.15	NAE1	chr16	-	66805776	66805862	66805776	66805826	66805911	66806026	2131	12,3,5	543,298,197	9,4,13	257,142,131	135	99	0.003367428583	0.14465322055757324	0.016,0.007,0.018	0.025,0.02,0.068	-0.024
2134	ENSG00000135720.13	DYNC1LI2	chr16	-	66742437	66742668	66742437	66742554	66749196	66749313	2134	408,177,187	0,0,0	266,140,222	5,0,1	213	99	0.560977573335	1.0	1.0,1.0,1.0	0.961,1.0,0.99	0.016
2137	ENSG00000135720.13	DYNC1LI2	chr16	-	66751272	66751386	66751272	66751346	66751484	66751601	2137	13,8,4	98,46,45	9,6,2	67,46,43	139	99	0.495859226727	1.0	0.086,0.11,0.06	0.087,0.085,0.032	0.017
2138	ENSG00000140931.20	CMTM3	chr16	+	66609758	66610003	66609882	66610003	66608308	66608464	2138	19,12,4	4,6,3	16,8,7	1,2,3	223	99	0.197877301067	1.0	0.678,0.47,0.372	0.877,0.64,0.509	-0.169
2139	ENSG00000140931.20	CMTM3	chr16	+	66609758	66610003	66609882	66610003	66609434	66609530	2139	24,13,6	99,35,24	20,8,7	57,35,27	223	99	0.884736068495	1.0	0.097,0.142,0.1	0.135,0.092,0.103	0.003
2142	ENSG00000166548.17	TK2	chr16	-	66513730	66513862	66513730	66513811	66517135	66517215	2142	1,4,0	11,5,4	0,0,1	4,2,7	150	99	0.0660087897722	1.0	0.057,0.346,0.0	0.0,0.0,0.086	0.106
2147	ENSG00000103037.12	SETD6	chr16	+	58518019	58518231	58518050	58518231	58516807	58516928	2147	19,10,7	40,10,14	15,3,4	15,8,6	130	99	0.66490844547	1.0	0.266,0.432,0.276	0.432,0.222,0.337	-0.006
2148	ENSG00000103037.12	SETD6	chr16	+	58518019	58518231	58518180	58518231	58516807	58516928	2148	230,95,81	9,5,6	88,46,54	3,3,5	260	99	0.911165787744	1.0	0.907,0.879,0.837	0.918,0.854,0.804	0.016
2149	ENSG00000103037.12	SETD6	chr16	+	58518050	58518231	58518180	58518231	58516807	58516928	2149	251,95,88	9,5,6	88,51,56	3,3,5	229	99	0.894429006965	1.0	0.923,0.891,0.864	0.927,0.88,0.829	0.014
2151	ENSG00000103034.15	NDRG4	chr16	+	58503705	58503903	58503743	58503903	58494963	58495008	2151	0,2,0	0,1,0	0,1,0	0,0,0	137	99	1	1.0	NA,0.591,NA	NA,1.0,NA	-0.409
2152	ENSG00000103034.15	NDRG4	chr16	+	58503705	58503903	58503797	58503903	58494963	58495008	2152	2,2,0	2,2,1	2,5,1	0,1,2	191	99	0.0400391827095	0.7771553552753658	0.341,0.341,0.0	1.0,0.722,0.206	-0.415
2153	ENSG00000103034.15	NDRG4	chr16	+	58503743	58503903	58503797	58503903	58494963	58495008	2153	2,1,0	2,2,1	2,4,1	0,1,2	153	99	0.00655952182782	0.2280768724380389	0.393,0.244,0.0	1.0,0.721,0.244	-0.443
2154	ENSG00000103034.15	NDRG4	chr16	+	58503705	58503903	58503797	58503903	58500142	58500269	2154	2,2,0	8,2,1	3,5,1	1,0,0	191	99	1.40678126037e-07	5.2147117535979675e-05	0.115,0.341,0.0	0.609,1.0,1.0	-0.718
2155	ENSG00000103034.15	NDRG4	chr16	+	58503705	58503903	58503797	58503903	58500987	58501077	2155	2,2,0	2,0,3	2,5,1	2,2,4	191	99	0.454148830611	1.0	0.341,1.0,0.0	0.341,0.564,0.115	0.107
2159	ENSG00000140854.13	KATNB1	chr16	+	57755789	57755917	57755840	57755917	57755344	57755494	2159	36,15,16	97,31,24	29,22,24	63,26,18	150	99	0.0702596831679	1.0	0.197,0.242,0.306	0.233,0.358,0.468	-0.105
2173	ENSG00000088682.14	COQ9	chr16	+	57451027	57451208	57451039	57451208	57447481	57447578	2173	0,0,1	24,10,10	1,0,0	8,10,8	111	99	1	1.0	0.0,0.0,0.082	0.1,0.0,0.0	-0.006
2174	ENSG00000172775.17	PSME3IP1	chr16	-	57173727	57173869	57173727	57173796	57178501	57178852	2174	223,74,54	0,0,0	125,66,62	2,0,0	172	99	1	1.0	1.0,1.0,1.0	0.973,1.0,1.0	0.009
2175	ENSG00000140853.17	NLRC5	chr16	+	57055432	57055519	57055435	57055519	57055031	57055094	2175	1,1,1	3,0,1	0,1,0	3,0,1	102	99	0.753553845104	1.0	0.244,1.0,0.493	0.0,1.0,0.0	0.246
2176	ENSG00000140853.17	NLRC5	chr16	+	57059408	57059532	57059466	57059532	57058971	57059061	2176	1,0,4	8,6,2	1,1,0	2,0,0	157	99	1	1.0	0.073,0.0,0.558	0.24,1.0,NA	-0.41
2177	ENSG00000140853.17	NLRC5	chr16	+	57061859	57062003	57061861	57062003	57061617	57061701	2177	5,1,0	0,0,1	2,1,0	1,3,1	101	99	0.000278305235158	0.02270112879300245	1.0,1.0,0.0	0.662,0.246,0.0	0.364
2180	ENSG00000051108.15	HERPUD1	chr16	+	56935400	56935475	56935403	56935475	56935234	56935312	2180	67,30,37	1,0,3	42,12,24	5,1,2	102	99	0.0252210364968	0.5770532505489483	0.985,1.0,0.923	0.891,0.921,0.921	0.058
2186	ENSG00000126246.10	IGFLR1	chr19	-	35739709	35740088	35739709	35740086	35740379	35740564	2186	24,8,8	6,0,0	33,26,20	3,2,8	101	99	0.434085622015	1.0	0.797,1.0,1.0	0.915,0.927,0.71	0.082
2187	ENSG00000126246.10	IGFLR1	chr19	-	35739709	35740086	35739709	35739769	35741023	35741223	2187	46,10,10	0,1,0	52,40,51	1,0,0	416	99	1	1.0	1.0,0.704,1.0	0.925,1.0,1.0	-0.074
2188	ENSG00000126246.10	IGFLR1	chr19	-	35739709	35740088	35739709	35739769	35741023	35741223	2188	48,11,11	0,1,0	55,40,52	1,0,0	418	99	1	1.0	1.0,0.723,1.0	0.929,1.0,1.0	-0.069
2189	ENSG00000126246.10	IGFLR1	chr19	-	35739709	35740088	35739709	35740086	35741023	35741223	2189	2,1,1	0,0,0	4,0,1	1,0,0	101	99	1	1.0	1.0,1.0,1.0	0.797,NA,1.0	0.101
2191	ENSG00000245694.11	CRNDE	chr16	-	54920297	54920338	54920297	54920327	54923584	54923650	2191	4,3,0	11,2,2	0,2,0	8,2,1	110	99	0.00882103597312	0.28093978529636787	0.247,0.574,0.0	0.0,0.474,0.0	0.116
2192	ENSG00000245694.11	CRNDE	chr16	-	54920297	54920410	54920297	54920327	54923584	54923650	2192	280,109,59	11,2,2	142,111,93	8,2,1	182	99	0.88963093457	1.0	0.933,0.967,0.941	0.906,0.968,0.981	-0.005
2193	ENSG00000245694.11	CRNDE	chr16	-	54920297	54920410	54920297	54920338	54923584	54923650	2193	277,109,59	1,3,0	142,111,93	0,2,0	171	99	1	1.0	0.994,0.955,1.0	1.0,0.97,1.0	-0.007
2194	ENSG00000245694.11	CRNDE	chr16	-	54925100	54925236	54925100	54925213	54928493	54928827	2194	1,2,1	13,13,3	0,0,4	11,6,9	122	99	0.60649464568	1.0	0.059,0.111,0.213	0.0,0.0,0.265	0.039
2195	ENSG00000177200.18	CHD9	chr16	+	53306233	53306397	53306236	53306397	53303719	53304625	2195	54,14,17	28,8,9	25,12,20	14,10,12	102	99	0.5676718606	1.0	0.652,0.629,0.647	0.634,0.538,0.618	0.046
2196	ENSG00000103460.17	TOX3	chr16	-	52463933	52464188	52463933	52464185	52468508	52468574	2196	7,2,1	1,0,0	4,0,1	0,0,0	102	99	1	1.0	0.872,1.0,1.0	1.0,NA,1.0	-0.043
2201	ENSG00000083799.18	CYLD	chr16	+	50749548	50750202	50749575	50750202	50742761	50742841	2201	3,1,0	30,15,1	0,0,0	19,5,7	126	99	0.737249596813	1.0	0.073,0.05,0.0	0.0,0.0,0.0	0.041
2202	ENSG00000083799.18	CYLD	chr16	+	50749548	50750202	50749575	50750202	50744729	50744866	2202	0,0,0	0,1,1	1,0,0	1,0,0	126	99	1	1.0	NA,0.0,0.0	0.44,NA,NA	-0.44
2203	ENSG00000100029.18	PES1	chr22	-	30578836	30578998	30578836	30578995	30579136	30579303	2203	1003,591,582	94,47,46	446,241,228	35,26,24	102	99	0.6390072097	1.0	0.912,0.924,0.925	0.925,0.9,0.902	0.011
2204	ENSG00000100029.18	PES1	chr22	-	30580570	30580701	30580570	30580686	30581011	30581101	2204	1677,813,689	31,14,10	692,421,444	14,8,13	114	99	0.344978812323	1.0	0.979,0.981,0.984	0.977,0.979,0.967	0.007
2205	ENSG00000100029.18	PES1	chr22	-	30580570	30580701	30580570	30580686	30581527	30581644	2205	206,186,213	1,0,0	58,46,70	0,0,0	114	99	1	1.0	0.994,1.0,1.0	1.0,1.0,1.0	-0.002
2206	ENSG00000109083.14	IFT20	chr17	-	28328325	28328733	28328325	28328657	28329172	28329276	2206	220,107,119	2,0,0	94,77,92	0,2,0	175	99	1	1.0	0.984,1.0,1.0	1.0,0.956,1.0	0.009
2208	ENSG00000166164.16	BRD7	chr16	-	50320662	50320777	50320662	50320774	50321981	50322038	2208	209,86,103	301,118,121	129,68,78	157,106,108	102	99	0.916332573602	1.0	0.403,0.414,0.452	0.444,0.384,0.412	0.01
2210	ENSG00000121274.14	TENT4B	chr16	+	50225097	50225285	50225238	50225285	50224890	50224994	2210	211,91,76	23,5,8	107,49,62	9,5,12	240	99	0.465409383921	1.0	0.791,0.882,0.797	0.831,0.802,0.681	0.052
2235	ENSG00000198276.16	UCKL1	chr20	-	63940949	63941208	63940949	63941043	63944396	63944458	2235	91,63,44	0,0,1	52,52,40	0,0,0	264	99	1	1.0	1.0,1.0,0.943	1.0,1.0,1.0	-0.019
2236	ENSG00000108349.17	CASC3	chr17	+	40167370	40167612	40167497	40167612	40166796	40166861	2236	15,7,7	362,177,170	3,5,3	222,163,180	226	99	0.0609981333424	1.0	0.018,0.017,0.018	0.006,0.013,0.007	0.009
2237	ENSG00000076928.18	ARHGEF1	chr19	+	41892024	41892373	41892330	41892373	41888751	41888865	2237	43,28,25	7,1,0	38,29,28	15,11,15	405	99	7.11530879548e-05	0.008269014450444406	0.6,0.873,1.0	0.382,0.392,0.313	0.462
2238	ENSG00000076928.18	ARHGEF1	chr19	+	41903655	41903784	41903706	41903784	41903306	41903407	2238	3,2,0	172,62,57	2,1,0	114,77,90	150	99	1	1.0	0.011,0.021,0.0	0.011,0.008,0.0	0.004
2239	ENSG00000076928.18	ARHGEF1	chr19	+	41905589	41905827	41905759	41905827	41905174	41905261	2239	13,17,6	95,46,31	9,10,3	84,49,53	269	99	0.0425533482704	0.806537881308413	0.048,0.12,0.066	0.038,0.07,0.02	0.035
2240	ENSG00000176658.17	MYO1D	chr17	-	32755491	32755688	32755491	32755662	32760289	32760404	2240	1,0,0	66,10,21	0,1,0	36,20,22	125	99	1	1.0	0.012,0.0,0.0	0.0,0.038,0.0	-0.009
2241	ENSG00000140688.17	RUSF1	chr16	-	31493602	31493787	31493602	31493781	31493865	31493936	2241	103,42,20	1,0,0	112,75,62	3,0,0	105	99	1	1.0	0.99,1.0,1.0	0.972,1.0,1.0	0.006
2243	ENSG00000089280.19	FUS	chr16	+	31183857	31184002	31183860	31184002	31182512	31182664	2243	1690,782,637	639,272,254	1035,602,536	368,227,211	102	99	0.988541024438	1.0	0.72,0.736,0.709	0.732,0.72,0.711	0.001
2244	ENSG00000089280.19	FUS	chr16	+	31184938	31188357	31188324	31188357	31184208	31184396	2244	7425,2822,2202	2,1,0	4244,2859,2456	0,0,0	3485	99	1	1.0	0.991,0.988,1.0	1.0,1.0,1.0	-0.007
2245	ENSG00000089280.19	FUS	chr16	+	31189119	31189226	31189122	31189226	31188324	31188357	2245	61,34,28	3599,1381,1192	36,27,16	2114,1171,1005	102	99	0.526056518984	1.0	0.016,0.023,0.022	0.016,0.022,0.015	0.003
2249	ENSG00000103510.20	KAT8	chr16	+	31130745	31131359	31131194	31131359	31130455	31130606	2249	271,116,118	1,0,1	159,74,97	1,1,2	548	99	1	1.0	0.98,1.0,0.955	0.966,0.93,0.898	0.047
2250	ENSG00000103507.14	BCKDK	chr16	+	31110076	31110124	31110103	31110124	31109672	31109783	2250	300,88,68	1,0,0	181,136,110	1,1,1	126	99	1	1.0	0.996,1.0,1.0	0.993,0.991,0.989	0.008
2251	ENSG00000103496.15	STX4	chr16	+	31034203	31034325	31034225	31034325	31034012	31034114	2251	35,10,7	149,32,35	21,20,7	81,58,51	121	99	0.963868564592	1.0	0.161,0.204,0.141	0.175,0.22,0.101	0.003
2252	ENSG00000099377.14	HSD3B7	chr16	+	30985459	30985824	30985652	30985824	30985206	30985297	2252	4,3,5	2,0,0	4,4,1	0,1,0	292	99	0.648156641187	1.0	0.404,1.0,1.0	1.0,0.576,1.0	-0.057
2253	ENSG00000099364.18	FBXL19	chr16	+	30925730	30925931	30925768	30925931	30923571	30924459	2253	292,124,98	1,0,0	162,110,139	0,1,0	137	99	1	1.0	0.995,1.0,1.0	1.0,0.988,1.0	0.002
2254	ENSG00000196118.12	CFAP119	chr16	-	30759341	30759557	30759341	30759458	30759653	30759724	2254	10,4,3	2,0,0	20,10,17	0,0,0	198	99	1	1.0	0.714,1.0,1.0	1.0,1.0,1.0	-0.095
2255	ENSG00000196118.12	CFAP119	chr16	-	30759011	30759247	30759011	30759101	30760283	30760668	2255	4,3,1	0,0,0	6,0,1	1,0,0	245	99	1	1.0	1.0,1.0,1.0	0.708,NA,1.0	0.146
2256	ENSG00000196118.12	CFAP119	chr16	-	30759653	30759809	30759653	30759724	30760283	30760668	2256	5,2,5	9,1,0	5,7,2	4,5,9	184	99	0.225763733655	1.0	0.23,0.518,1.0	0.402,0.43,0.107	0.27
2257	ENSG00000196118.12	CFAP119	chr16	-	30760283	30760668	30760283	30760453	30761197	30761229	2257	133,77,67	2,3,2	78,66,46	1,0,0	314	99	0.0115376235596	0.3372739172911394	0.954,0.89,0.914	0.961,1.0,1.0	-0.068
2259	ENSG00000169951.10	ZNF764	chr16	-	30553763	30556110	30553763	30556107	30557732	30557846	2259	19,13,12	73,36,38	16,9,11	41,20,14	102	99	0.114636044122	1.0	0.202,0.26,0.235	0.275,0.304,0.433	-0.105
2260	ENSG00000196839.14	ADA	chr20	-	44619521	44619860	44619521	44619847	44620298	44620401	2260	5,1,1	72,19,26	1,0,0	38,19,37	112	99	0.0550167670476	0.9490576244458819	0.058,0.044,0.033	0.023,0.0,0.0	0.037
2261	ENSG00000196839.14	ADA	chr20	-	44619521	44619945	44619521	44619847	44620298	44620401	2261	6,1,1	72,19,26	1,1,0	38,19,37	197	99	0.126931262166	1.0	0.04,0.026,0.019	0.013,0.026,0.0	0.015
2263	ENSG00000196839.14	ADA	chr20	-	44622828	44623078	44622828	44622930	44624201	44624329	2263	60,15,9	11,2,3	60,42,27	9,5,1	247	99	0.242335546616	1.0	0.686,0.75,0.546	0.728,0.771,0.915	-0.144
2266	ENSG00000196839.14	ADA	chr20	-	44623006	44623147	44623006	44623078	44624201	44624329	2266	3,4,3	48,11,7	8,4,4	45,27,20	168	99	0.700109033496	1.0	0.036,0.176,0.202	0.095,0.08,0.105	0.045
2267	ENSG00000196839.14	ADA	chr20	-	44622828	44623078	44622828	44622930	44636226	44636288	2267	13,4,2	2,1,0	15,15,7	0,0,0	247	99	0.705404967146	1.0	0.723,0.616,1.0	1.0,1.0,1.0	-0.22
2268	ENSG00000196839.14	ADA	chr20	-	44629046	44629169	44629046	44629166	44636226	44636288	2268	43,21,29	0,1,2	35,26,24	0,0,0	102	99	0.462062124564	1.0	1.0,0.953,0.934	1.0,1.0,1.0	-0.038
2269	ENSG00000183604.15	SMG1P5	chr16	-	30277263	30277428	30277263	30277386	30277596	30277793	2269	2,1,4	0,0,0	3,2,1	0,2,0	141	99	0.669517064477	1.0	1.0,1.0,1.0	1.0,0.413,1.0	0.196
2274	ENSG00000090238.12	YPEL3	chr16	-	30094788	30094930	30094788	30094897	30095102	30095146	2274	3,8,4	50,21,17	1,0,4	30,15,17	132	99	0.0372621913761	0.7431583430943334	0.043,0.222,0.15	0.024,0.0,0.15	0.08
2275	ENSG00000090238.12	YPEL3	chr16	-	30095251	30095434	30095251	30095335	30095995	30096195	2275	75,35,44	0,2,0	47,29,33	0,2,0	198	99	1	1.0	1.0,0.897,1.0	1.0,0.879,1.0	0.006
2276	ENSG00000149927.18	DOC2A	chr16	-	30009960	30010235	30009960	30010026	30010902	30010989	2276	14,4,6	0,0,0	10,11,10	2,0,0	308	99	1	1.0	1.0,1.0,1.0	0.616,1.0,1.0	0.128
2277	ENSG00000169592.15	INO80E	chr16	+	30001211	30001530	30001413	30001530	30000928	30001040	2277	103,34,38	538,250,228	42,48,31	362,207,206	301	99	0.638583138594	1.0	0.059,0.043,0.052	0.037,0.071,0.047	-0.0
2278	ENSG00000169592.15	INO80E	chr16	+	30001211	30001530	30001464	30001530	30000928	30001040	2278	256,135,121	4,4,8	148,114,106	4,5,0	352	99	0.368963890126	1.0	0.947,0.905,0.81	0.912,0.865,1.0	-0.038
2279	ENSG00000169592.15	INO80E	chr16	+	30001413	30001530	30001464	30001530	30000928	30001040	2279	691,351,311	4,4,8	468,273,281	4,5,0	150	99	0.337078162252	1.0	0.991,0.983,0.962	0.987,0.973,1.0	-0.008
2280	ENSG00000174938.15	SEZ6L2	chr16	-	29896821	29897121	29896821	29896911	29897852	29897984	2280	51,16,18	2,0,0	76,42,61	5,0,0	309	99	0.134822182694	1.0	0.891,1.0,1.0	0.83,1.0,1.0	0.02
2281	ENSG00000013364.19	MVP	chr16	+	29830473	29830674	29830514	29830674	29820472	29820510	2281	1,2,0	0,0,1	2,2,0	0,0,0	140	99	1	1.0	1.0,1.0,0.0	1.0,1.0,NA	-0.333
2283	ENSG00000178921.14	PFAS	chr17	+	8253841	8254079	8253858	8254079	8249285	8249339	2283	1,0,0	38,19,10	0,0,0	26,7,20	116	99	1	1.0	0.022,0.0,0.0	0.0,0.0,0.0	0.007
2284	ENSG00000178921.14	PFAS	chr17	+	8256266	8256648	8256523	8256648	8255804	8255910	2284	312,132,104	2,0,3	203,95,113	1,2,1	356	99	0.691376063763	1.0	0.977,1.0,0.906	0.983,0.93,0.969	0.0
2285	ENSG00000178921.14	PFAS	chr17	+	8266500	8266898	8266752	8266898	8266233	8266353	2285	20,30,27	104,49,36	15,11,17	67,63,40	351	99	0.0257147326781	0.5843388027618164	0.051,0.147,0.175	0.059,0.047,0.107	0.053
2287	ENSG00000079616.14	KIF22	chr16	+	29799263	29799781	29799627	29799781	29798592	29798747	2287	792,393,329	1,2,0	471,294,346	2,0,0	463	99	1	1.0	0.994,0.977,1.0	0.981,1.0,1.0	-0.003
2288	ENSG00000079616.14	KIF22	chr16	+	29799912	29800048	29799960	29800048	29799627	29799781	2288	373,182,190	0,0,0	231,145,140	2,0,0	147	99	1	1.0	1.0,1.0,1.0	0.987,1.0,1.0	0.004
2290	ENSG00000079616.14	KIF22	chr16	+	29802507	29802689	29802510	29802689	29799912	29800048	2290	1,0,0	0,0,2	4,2,4	2,1,3	102	99	1	1.0	1.0,NA,0.0	0.66,0.66,0.564	-0.128
2291	ENSG00000079616.14	KIF22	chr16	+	29802768	29802937	29802847	29802937	29799912	29800048	2291	867,434,353	3,1,2	540,326,353	4,6,2	178	99	0.494315391679	1.0	0.994,0.996,0.99	0.987,0.968,0.99	0.012
2292	ENSG00000079616.14	KIF22	chr16	+	29803398	29803608	29803448	29803608	29802768	29802937	2292	17,10,9	534,270,209	9,10,10	322,208,230	149	99	0.872799928578	1.0	0.021,0.024,0.028	0.018,0.031,0.028	-0.001
2293	ENSG00000079616.14	KIF22	chr16	+	29803997	29804065	29804002	29804065	29803448	29803608	2293	1098,442,407	1,1,0	546,366,373	0,0,0	104	99	1	1.0	0.999,0.998,1.0	1.0,1.0,1.0	-0.001
2294	ENSG00000079616.14	KIF22	chr16	+	29804575	29805026	29804813	29805026	29803997	29804065	2294	300,120,111	654,257,266	158,89,110	382,250,266	337	99	0.277306752011	1.0	0.119,0.121,0.109	0.108,0.095,0.108	0.013
2299	ENSG00000105675.9	ATP4A	chr19	-	35554921	35555334	35554921	35555076	35555439	35555590	2299	0,0,1	0,0,0	5,2,1	0,1,0	357	99	1	1.0	NA,NA,1.0	1.0,0.357,1.0	0.214
2300	ENSG00000213658.13	LAT	chr16	+	28986354	28986446	28986381	28986446	28986134	28986216	2300	0,1,0	1,0,0	0,0,0	2,3,5	126	99	1	1.0	0.0,1.0,NA	0.0,0.0,0.0	0.5
2301	ENSG00000213658.13	LAT	chr16	+	28986354	28986446	28986384	28986446	28986134	28986216	2301	0,1,0	0,0,0	1,0,0	0,1,0	129	99	1	1.0	NA,1.0,NA	1.0,0.0,NA	0.5
2302	ENSG00000213658.13	LAT	chr16	+	28986381	28986446	28986384	28986446	28986134	28986216	2302	1,0,0	0,0,0	3,3,5	0,1,0	102	99	1	1.0	1.0,NA,NA	1.0,0.744,1.0	0.085
2303	ENSG00000169682.18	SPNS1	chr16	+	28975100	28975392	28975183	28975392	28974771	28974863	2303	170,97,98	0,0,0	129,115,127	0,1,0	182	99	1	1.0	1.0,1.0,1.0	1.0,0.984,1.0	0.005
2304	ENSG00000169682.18	SPNS1	chr16	+	28975100	28975392	28975187	28975392	28974771	28974863	2304	179,109,104	0,0,1	133,125,138	1,0,1	186	99	1	1.0	1.0,1.0,0.982	0.986,1.0,0.987	0.003
2305	ENSG00000169682.18	SPNS1	chr16	+	28975183	28975392	28975187	28975392	28974771	28974863	2305	9,12,6	0,0,1	4,11,11	1,0,1	103	99	1	1.0	1.0,1.0,0.852	0.794,1.0,0.914	0.048
2306	ENSG00000169682.18	SPNS1	chr16	+	28975183	28975392	28975187	28975392	28974793	28975100	2306	20,14,7	7,4,6	7,16,16	6,5,3	103	99	0.745465673179	1.0	0.733,0.771,0.529	0.529,0.755,0.837	-0.029
2307	ENSG00000169682.18	SPNS1	chr16	+	28981454	28981615	28981469	28981615	28979404	28979471	2307	2,1,5	116,62,53	3,1,1	111,73,69	114	99	0.234036206332	1.0	0.015,0.014,0.076	0.023,0.012,0.012	0.019
2308	ENSG00000178188.15	SH2B1	chr16	+	28867330	28867432	28867373	28867432	28866011	28867033	2308	212,116,96	2,0,0	136,75,111	4,3,3	142	99	0.012981855538	0.3664405690789768	0.987,1.0,1.0	0.96,0.946,0.963	0.039
2309	ENSG00000178188.15	SH2B1	chr16	+	28869207	28869383	28869276	28869383	28869005	28869097	2309	390,198,152	3,0,0	221,148,157	2,0,0	168	99	1	1.0	0.987,1.0,1.0	0.985,1.0,1.0	0.001
2310	ENSG00000168488.19	ATXN2L	chr16	+	28830961	28831072	28830984	28831072	28830614	28830790	2310	277,163,143	3,3,1	135,90,108	1,1,0	122	99	0.721119916483	1.0	0.987,0.978,0.991	0.991,0.986,1.0	-0.007
2311	ENSG00000168488.19	ATXN2L	chr16	+	28832186	28832399	28832204	28832399	28830614	28830790	2311	4,2,3	2,0,0	3,3,0	1,0,1	117	99	1	1.0	0.629,1.0,1.0	0.717,1.0,0.0	0.304
2312	ENSG00000168488.19	ATXN2L	chr16	+	28832186	28832399	28832204	28832399	28830961	28831072	2312	34,25,24	228,133,127	17,18,6	107,79,107	117	99	0.317223862726	1.0	0.112,0.137,0.138	0.119,0.162,0.045	0.02
2314	ENSG00000168488.19	ATXN2L	chr16	+	28835277	28835758	28835545	28835758	28835057	28835187	2314	710,378,354	1,3,5	316,278,269	0,1,0	367	99	0.383834605177	1.0	0.995,0.971,0.95	1.0,0.987,1.0	-0.024
2315	ENSG00000168488.19	ATXN2L	chr16	+	28835277	28835758	28835548	28835758	28835057	28835187	2315	719,386,357	3,6,16	326,282,271	0,0,0	370	99	2.20905918136e-06	0.0005565707349161665	0.985,0.945,0.857	1.0,1.0,1.0	-0.071
2316	ENSG00000168488.19	ATXN2L	chr16	+	28835545	28835758	28835548	28835758	28835057	28835187	2316	10,11,8	3,6,16	10,5,2	0,0,0	102	99	2.06092589661e-08	1.0384973391050655e-05	0.764,0.64,0.327	1.0,1.0,1.0	-0.423
2317	ENSG00000168488.19	ATXN2L	chr16	+	28835545	28835758	28835548	28835758	28835277	28835399	2317	181,91,63	666,306,220	84,67,74	326,239,191	102	99	0.664344455081	1.0	0.209,0.224,0.217	0.2,0.214,0.273	-0.012
2318	ENSG00000168488.19	ATXN2L	chr16	+	28835545	28835758	28835554	28835758	28835277	28835399	2318	205,103,85	22,18,6	104,81,78	8,2,4	108	99	0.0043318216997	0.17057456564536747	0.895,0.84,0.929	0.923,0.974,0.947	-0.06
2319	ENSG00000168488.19	ATXN2L	chr16	+	28835548	28835758	28835554	28835758	28835277	28835399	2319	690,318,242	22,18,6	346,253,195	8,2,4	105	99	0.00562167828806	0.20473892032839183	0.967,0.943,0.974	0.976,0.992,0.979	-0.021
2320	ENSG00000168488.19	ATXN2L	chr16	+	28835932	28837232	28836750	28837232	28835548	28835758	2320	2407,1236,1074	0,0,0	1054,778,775	0,1,0	917	99	1	1.0	1.0,1.0,1.0	1.0,0.988,1.0	0.004
2321	ENSG00000168488.19	ATXN2L	chr16	+	28835932	28837237	28836727	28837237	28835548	28835758	2321	2381,1230,1068	0,0,0	1047,773,767	0,2,2	894	99	1	1.0	1.0,1.0,1.0	1.0,0.977,0.977	0.015
2322	ENSG00000168488.19	ATXN2L	chr16	+	28836727	28837237	28836750	28837237	28835548	28835758	2322	26,6,6	0,0,0	7,7,10	0,1,0	122	99	1	1.0	1.0,1.0,1.0	1.0,0.85,1.0	0.05
2323	ENSG00000168488.19	ATXN2L	chr16	+	28836727	28837237	28836747	28837237	28835932	28836122	2323	171,142,113	7,0,2	62,47,66	1,2,3	119	99	0.93925731183	1.0	0.953,1.0,0.979	0.981,0.951,0.948	0.017
2324	ENSG00000168488.19	ATXN2L	chr16	+	28836727	28837237	28836750	28837237	28835932	28836122	2324	175,142,114	18,9,8	63,47,67	6,7,2	122	99	0.864352003221	1.0	0.888,0.928,0.92	0.895,0.845,0.965	0.01
2325	ENSG00000168488.19	ATXN2L	chr16	+	28836747	28837237	28836750	28837237	28835932	28836122	2325	11,0,3	18,9,8	2,2,4	6,7,2	102	99	0.542614404846	1.0	0.372,0.0,0.267	0.244,0.217,0.66	-0.161
2326	ENSG00000168488.19	ATXN2L	chr16	+	28836727	28837237	28836750	28837237	28836325	28836490	2326	26,9,6	1,0,0	10,12,13	1,0,1	122	99	1	1.0	0.955,1.0,1.0	0.89,1.0,0.913	0.051
2330	ENSG00000188603.22	CLN3	chr16	-	28487455	28488662	28487455	28487541	28489289	28489386	2330	198,70,73	5,2,3	146,79,101	4,1,0	1220	99	0.116737478532	1.0	0.763,0.74,0.664	0.748,0.865,1.0	-0.149
2331	ENSG00000188603.22	CLN3	chr16	-	28487455	28488662	28487455	28487541	28491481	28491560	2331	19,13,9	5,5,1	12,16,8	0,1,0	1220	99	5.91734778888e-06	0.0012722100501165701	0.236,0.174,0.422	1.0,0.565,1.0	-0.578
2332	ENSG00000261832.6	ENSG00000261832	chr16	-	28477011	28477635	28477011	28477630	28477736	28477877	2332	122,50,48	2,0,0	69,56,38	1,0,0	104	99	1	1.0	0.983,1.0,1.0	0.985,1.0,1.0	-0.001
2338	ENSG00000155592.16	ZKSCAN2	chr16	-	25251908	25252046	25251908	25252035	25252945	25253037	2338	2,2,0	42,24,21	2,1,2	27,19,19	110	99	0.430929678249	1.0	0.041,0.07,0.0	0.062,0.045,0.087	-0.028
2339	ENSG00000140750.17	ARHGAP17	chr16	-	24968660	24968772	24968660	24968768	24970506	24970580	2339	137,47,49	0,1,1	81,41,52	1,1,0	103	99	1	1.0	1.0,0.978,0.979	0.987,0.975,1.0	-0.002
2342	ENSG00000103365.15	GGA2	chr16	-	23493359	23493587	23493359	23493458	23494302	23494378	2342	44,28,31	237,100,88	39,23,20	95,63,84	228	99	0.116805873159	1.0	0.075,0.108,0.133	0.151,0.137,0.094	-0.022
2343	ENSG00000058600.16	POLR3E	chr16	+	22308924	22309040	22308974	22309040	22308147	22308225	2343	457,182,169	7,3,2	257,129,178	7,2,2	149	99	0.630586934117	1.0	0.977,0.976,0.983	0.961,0.977,0.983	0.005
2344	ENSG00000058600.16	POLR3E	chr16	+	22313619	22313727	22313657	22313727	22309427	22309510	2344	246,137,115	0,0,0	152,72,97	0,0,1	137	99	1	1.0	1.0,1.0,1.0	1.0,1.0,0.986	0.005
2345	ENSG00000058600.16	POLR3E	chr16	+	22332059	22332185	22332122	22332185	22328509	22328587	2345	376,139,155	3,2,1	216,121,122	0,1,0	162	99	1	1.0	0.987,0.977,0.99	1.0,0.987,1.0	-0.011
2349	ENSG00000101363.13	MANBAL	chr20	+	37301170	37301413	37301207	37301413	37298762	37298879	2349	16,11,12	103,58,46	8,9,4	58,36,37	136	99	0.460093803594	1.0	0.102,0.121,0.16	0.091,0.154,0.073	0.022
2351	ENSG00000196678.14	ERI2	chr16	-	20799262	20799373	20799262	20799351	20799956	20800038	2351	1,2,0	83,39,44	0,0,0	53,29,43	121	99	1	1.0	0.01,0.04,0.0	0.0,0.0,0.0	0.017
2352	ENSG00000196678.14	ERI2	chr16	-	20803432	20803516	20803432	20803511	20803602	20803670	2352	53,32,29	10,7,1	29,19,25	3,3,0	104	99	0.0681641669467	1.0	0.835,0.813,0.965	0.902,0.858,1.0	-0.049
2358	ENSG00000103544.16	VPS35L	chr16	+	19569243	19569591	19569423	19569591	19564850	19564950	2358	21,6,9	104,26,30	8,5,13	73,28,41	279	99	0.435656207557	1.0	0.067,0.076,0.096	0.037,0.06,0.101	0.014
2359	ENSG00000103544.16	VPS35L	chr16	+	19573118	19573241	19573123	19573241	19569423	19569591	2359	84,35,20	3,0,1	49,29,34	4,0,2	104	99	0.29025920022	1.0	0.964,1.0,0.95	0.921,1.0,0.942	0.017
2360	ENSG00000100316.16	RPL3	chr22	-	39316705	39317021	39316705	39316841	39317460	39317629	2360	165,140,109	6116,2232,1944	117,82,100	4062,2459,3157	279	99	0.00231007921981	0.11045055566977406	0.009,0.022,0.02	0.01,0.012,0.011	0.006
2361	ENSG00000205220.12	PSMB10	chr16	-	67934505	67934694	67934505	67934671	67934796	67934948	2361	1,0,0	80,24,23	0,0,1	46,25,30	122	99	1	1.0	0.01,0.0,0.0	0.0,0.0,0.026	-0.005
2362	ENSG00000133393.13	CEP20	chr16	-	15882948	15883048	15882948	15883020	15884007	15884205	2362	3,0,1	1,0,1	2,3,0	2,1,0	127	99	1	1.0	0.7,NA,0.438	0.438,0.7,NA	0.0
2364	ENSG00000072864.16	NDE1	chr16	+	15724190	15727000	15724274	15727000	15696708	15696860	2364	93,84,49	4,0,0	65,38,40	0,0,0	183	99	0.450408055224	1.0	0.926,1.0,1.0	1.0,1.0,1.0	-0.025
2365	ENSG00000179889.20	PDXDC1	chr16	+	14998339	14998405	14998342	14998405	14997752	14997826	2365	185,98,112	33,18,9	127,91,121	12,14,11	102	99	0.158666793352	1.0	0.845,0.841,0.924	0.911,0.863,0.914	-0.026
2366	ENSG00000179889.20	PDXDC1	chr16	+	15031734	15032979	15032860	15032979	15029950	15030056	2366	644,306,240	0,0,0	334,251,272	0,1,0	1225	99	1	1.0	1.0,1.0,1.0	1.0,0.953,1.0	0.016
2369	ENSG00000167881.15	SRP68	chr17	-	76070377	76070444	76070377	76070436	76072307	76072507	2369	450,223,183	1,0,1	234,143,153	2,2,0	107	99	1	1.0	0.998,1.0,0.994	0.991,0.985,1.0	0.005
2370	ENSG00000171490.13	RSL1D1	chr16	-	11841694	11841820	11841694	11841817	11841906	11842000	2370	831,529,518	14,14,5	462,346,332	6,1,4	102	99	0.0614068212214	1.0	0.983,0.973,0.99	0.987,0.997,0.988	-0.009
2371	ENSG00000171490.13	RSL1D1	chr16	-	11841906	11842000	11841906	11841929	11851407	11851518	2371	354,228,227	1,0,0	212,156,121	1,4,2	170	99	0.725326008355	1.0	0.995,1.0,1.0	0.992,0.958,0.972	0.024
2372	ENSG00000189067.14	LITAF	chr16	-	11553532	11553748	11553532	11553689	11556510	11556735	2372	5,2,3	272,131,126	2,1,1	196,139,189	158	99	1	1.0	0.011,0.009,0.015	0.006,0.004,0.003	0.007
2373	ENSG00000182612.11	TSPAN10	chr17	+	81647456	81648754	81647900	81648754	81644991	81645629	2373	0,2,1	7,2,5	2,2,1	14,3,7	543	99	0.697038281141	1.0	0.0,0.154,0.035	0.025,0.108,0.025	0.01
2380	ENSG00000187555.16	USP7	chr16	-	8904434	8904565	8904434	8904524	8905186	8905331	2380	1144,501,413	0,0,0	684,413,480	0,0,1	140	99	1	1.0	1.0,1.0,1.0	1.0,1.0,0.997	0.001
2382	ENSG00000067365.15	METTL22	chr16	+	8644528	8644725	8644556	8644725	8642462	8642565	2382	4,3,3	28,27,25	3,5,2	21,21,26	127	99	0.802841863714	1.0	0.1,0.08,0.086	0.1,0.157,0.057	-0.016
2385	ENSG00000118894.15	EEF2KMT	chr16	-	5091793	5091938	5091793	5091895	5093483	5093564	2385	3,1,0	55,27,14	0,1,1	34,11,20	142	99	1	1.0	0.037,0.025,0.0	0.0,0.06,0.034	-0.011
2387	ENSG00000118894.15	EEF2KMT	chr16	-	5091793	5091938	5091793	5091895	5095451	5095514	2387	2,0,1	4,2,3	0,1,0	4,1,1	142	99	0.896043378105	1.0	0.258,0.0,0.189	0.0,0.411,0.0	0.012
2388	ENSG00000033011.14	ALG1	chr16	+	5074878	5075536	5075371	5075536	5073152	5073256	2388	7,4,12	0,1,0	9,4,8	0,0,0	592	99	1	1.0	1.0,0.401,1.0	1.0,1.0,1.0	-0.2
2389	ENSG00000033011.14	ALG1	chr16	+	5074878	5075536	5075387	5075536	5073152	5073256	2389	8,8,12	175,112,111	12,4,8	107,66,69	608	99	0.341713124149	1.0	0.007,0.011,0.017	0.018,0.01,0.019	-0.004
2390	ENSG00000033011.14	ALG1	chr16	+	5074878	5075536	5075397	5075536	5073152	5073256	2390	36,33,32	0,1,0	30,21,25	0,0,0	618	99	1	1.0	1.0,0.841,1.0	1.0,1.0,1.0	-0.053
2391	ENSG00000033011.14	ALG1	chr16	+	5075371	5075536	5075387	5075536	5073152	5073256	2391	1,5,0	175,112,111	3,0,0	107,66,69	115	99	0.934966012043	1.0	0.005,0.037,0.0	0.024,0.0,0.0	0.006
2392	ENSG00000033011.14	ALG1	chr16	+	5075371	5075536	5075397	5075536	5073152	5073256	2392	29,30,20	0,1,0	21,17,17	0,0,0	125	99	1	1.0	1.0,0.96,1.0	1.0,1.0,1.0	-0.013
2393	ENSG00000033011.14	ALG1	chr16	+	5075387	5075536	5075397	5075536	5073152	5073256	2393	203,137,131	0,1,0	125,83,86	0,0,0	109	99	1	1.0	1.0,0.992,1.0	1.0,1.0,1.0	-0.003
2394	ENSG00000033011.14	ALG1	chr16	+	5079063	5079102	5079065	5079102	5078756	5078878	2394	261,118,90	1,1,0	135,79,88	0,0,0	101	99	1	1.0	0.996,0.991,1.0	1.0,1.0,1.0	-0.004
2395	ENSG00000033011.14	ALG1	chr16	+	5082555	5082673	5082558	5082673	5079747	5079807	2395	0,2,2	6,15,27	1,1,2	7,8,4	102	99	0.551723751933	1.0	0.0,0.115,0.067	0.122,0.108,0.327	-0.125
2396	ENSG00000033011.14	ALG1	chr16	+	5082555	5082673	5082558	5082673	5080945	5081056	2396	5,5,2	178,115,67	2,1,0	113,76,104	102	99	0.0341271034589	0.6994483781365082	0.027,0.04,0.028	0.017,0.013,0.0	0.022
2397	ENSG00000103174.13	NAGPA	chr16	-	5027134	5027379	5027134	5027198	5027845	5027893	2397	175,91,89	9,6,5	104,69,67	6,1,2	280	99	0.180285295053	1.0	0.873,0.843,0.863	0.86,0.961,0.922	-0.055
2398	ENSG00000103174.13	NAGPA	chr16	-	5028296	5028398	5028296	5028365	5028879	5029008	2398	20,9,6	3,1,0	12,7,8	1,2,3	132	99	0.20993677139	1.0	0.833,0.871,1.0	0.9,0.724,0.667	0.138
2400	ENSG00000067836.13	ROGDI	chr16	-	4798568	4798801	4798568	4798667	4799685	4799781	2400	0,1,3	55,10,16	0,0,0	38,18,18	233	99	0.655340327621	1.0	0.0,0.041,0.074	0.0,0.0,0.0	0.038
2401	ENSG00000168096.15	ANKS3	chr16	-	4701433	4702242	4701433	4701543	4705094	4705253	2401	238,123,105	1,0,0	162,110,120	0,0,0	798	99	1	1.0	0.967,1.0,1.0	1.0,1.0,1.0	-0.011
2402	ENSG00000168096.15	ANKS3	chr16	-	4702101	4702242	4702101	4702237	4705094	4705253	2402	140,79,53	2,2,3	94,77,72	3,0,4	104	99	0.884270346591	1.0	0.985,0.974,0.944	0.968,1.0,0.945	-0.003
2403	ENSG00000168096.15	ANKS3	chr16	-	4726658	4726780	4726658	4726776	4726978	4727177	2403	23,11,13	1,0,0	17,7,16	1,3,0	103	99	0.325545437944	1.0	0.957,1.0,1.0	0.942,0.692,1.0	0.108
2404	ENSG00000168096.15	ANKS3	chr16	-	4726658	4726854	4726658	4726776	4726978	4727177	2404	34,10,13	1,0,0	20,19,8	1,3,0	177	99	0.235350275079	1.0	0.95,1.0,1.0	0.918,0.78,1.0	0.084
2405	ENSG00000168096.15	ANKS3	chr16	-	4726658	4726854	4726658	4726780	4726978	4727177	2405	34,10,13	23,11,13	20,19,8	17,7,16	173	99	0.960169443351	1.0	0.458,0.342,0.364	0.402,0.608,0.222	-0.023
2406	ENSG00000168096.15	ANKS3	chr16	-	4726658	4726854	4726658	4726780	4729979	4730151	2406	18,8,6	12,7,4	5,11,4	8,1,1	173	99	0.32363896229	1.0	0.462,0.395,0.462	0.263,0.863,0.696	-0.168
2409	ENSG00000103426.12	CORO7-PAM16	chr16	-	4341367	4341583	4341367	4341504	4343206	4343291	2409	128,99,81	345,182,144	91,68,61	127,93,94	178	99	0.00473791519442	0.18125195262449323	0.171,0.232,0.238	0.285,0.289,0.265	-0.066
2410	ENSG00000015532.10	XYLT2	chr17	+	50357056	50357252	50357117	50357252	50356510	50356773	2410	84,24,18	2,0,0	90,56,53	0,0,2	160	99	1	1.0	0.963,1.0,1.0	1.0,1.0,0.943	0.007
2411	ENSG00000005339.15	CREBBP	chr16	-	3751725	3751836	3751725	3751806	3757287	3757376	2411	20,22,18	200,101,70	27,21,26	125,74,100	129	99	0.0591852177587	0.98947313639668	0.071,0.143,0.165	0.142,0.179,0.166	-0.036
2412	ENSG00000126602.11	TRAP1	chr16	-	3674338	3674597	3674338	3674494	3675323	3675397	2412	94,55,40	959,362,276	42,23,36	539,316,323	202	99	0.017748137542	0.4560705670603419	0.046,0.069,0.066	0.037,0.034,0.052	0.019
2413	ENSG00000105499.14	PLA2G4C	chr19	-	48061997	48062194	48061997	48062152	48067790	48067886	2413	1,0,0	14,5,4	2,0,1	5,5,5	141	99	0.889524976789	1.0	0.048,0.0,0.0	0.219,0.0,0.123	-0.098
2415	ENSG00000122390.19	NAA60	chr16	+	3484690	3485083	3484761	3485083	3482501	3482598	2415	160,78,87	3,2,0	77,39,67	2,0,1	170	99	0.600241110833	1.0	0.969,0.958,1.0	0.957,1.0,0.975	-0.002
2416	ENSG00000262668.2	ENSG00000262668	chr16	+	3191237	3191337	3191240	3191337	3189748	3189798	2416	4,2,1	4,1,0	4,5,2	0,0,0	102	99	0.00514612987192	0.1921946905668605	0.493,0.66,1.0	1.0,1.0,1.0	-0.282
2417	ENSG00000085644.14	ZNF213	chr16	+	3138353	3138541	3138417	3138541	3137165	3137679	2417	38,33,20	93,33,33	23,13,17	59,39,42	163	99	0.0558656434492	0.9588286686615091	0.199,0.378,0.269	0.191,0.168,0.197	0.097
2418	ENSG00000100412.17	ACO2	chr22	+	41499545	41499862	41499725	41499862	41469116	41469182	2418	3,2,0	16,2,4	2,3,2	3,2,3	279	99	0.0765471467426	1.0	0.062,0.262,0.0	0.191,0.347,0.191	-0.135
2419	ENSG00000100412.17	ACO2	chr22	+	41517526	41517631	41517596	41517631	41515766	41515917	2419	388,131,129	0,0,0	247,126,170	0,1,0	169	99	1	1.0	1.0,1.0,1.0	1.0,0.987,1.0	0.004
2420	ENSG00000100412.17	ACO2	chr22	+	41517596	41518572	41518480	41518572	41515766	41515917	2420	125,101,84	2,1,3	68,52,47	0,1,0	983	99	0.00400134617266	0.1626230792630103	0.863,0.91,0.738	1.0,0.84,1.0	-0.11
2421	ENSG00000100412.17	ACO2	chr22	+	41517942	41518572	41518480	41518572	41517526	41517631	2421	103,62,57	305,106,93	64,46,39	173,122,138	637	99	0.0471622271693	0.8610009878835778	0.05,0.083,0.087	0.054,0.055,0.042	0.023
2422	ENSG00000100412.17	ACO2	chr22	+	41517942	41518572	41518495	41518572	41517526	41517631	2422	183,84,85	1,0,0	115,70,58	0,0,0	652	99	1	1.0	0.965,1.0,1.0	1.0,1.0,1.0	-0.012
2423	ENSG00000100412.17	ACO2	chr22	+	41518480	41518572	41518495	41518572	41517526	41517631	2423	385,128,121	1,0,0	224,146,157	0,0,0	114	99	1	1.0	0.997,1.0,1.0	1.0,1.0,1.0	-0.001
2424	ENSG00000100412.17	ACO2	chr22	+	41522829	41523278	41523204	41523278	41518480	41518572	2424	282,112,96	0,1,0	186,122,114	2,1,0	474	99	0.435988284789	1.0	1.0,0.959,1.0	0.951,0.962,1.0	0.015
2425	ENSG00000100412.17	ACO2	chr22	+	41522829	41523278	41523204	41523278	41520170	41520276	2425	461,198,157	3,1,2	291,188,196	3,2,0	474	99	0.834807583323	1.0	0.97,0.976,0.943	0.953,0.952,1.0	-0.005
2426	ENSG00000100412.17	ACO2	chr22	+	41527287	41528022	41527900	41528022	41526261	41526453	2426	630,241,239	0,1,0	410,216,301	2,0,2	712	99	0.404180442607	1.0	1.0,0.971,1.0	0.966,1.0,0.954	0.017
2427	ENSG00000263072.9	ZNF213-AS1	chr16	-	3114794	3114887	3114794	3114882	3114967	3116519	2427	1,0,1	4,6,0	5,0,3	8,7,1	104	99	0.0300977821842	0.6449424761125302	0.192,0.0,1.0	0.373,0.0,0.741	0.026
2428	ENSG00000263072.9	ZNF213-AS1	chr16	-	3129247	3129653	3129247	3129310	3131746	3132103	2428	105,43,30	0,0,0	123,88,120	1,0,0	442	99	1	1.0	1.0,1.0,1.0	0.965,1.0,1.0	0.012
2429	ENSG00000131652.14	THOC6	chr16	+	3026062	3026288	3026250	3026288	3025923	3025988	2429	312,101,99	5,3,1	282,181,188	5,3,3	287	99	0.965909375419	1.0	0.956,0.921,0.972	0.951,0.954,0.956	-0.004
2430	ENSG00000127564.17	PKMYT1	chr16	-	2973137	2973253	2973137	2973215	2973999	2974157	2430	105,54,40	139,55,42	59,27,28	97,60,72	137	99	0.0012930617329	0.07158900318482155	0.353,0.415,0.408	0.305,0.245,0.219	0.136
2431	ENSG00000127564.17	PKMYT1	chr16	-	2973137	2973445	2973137	2973215	2973999	2974157	2431	198,190,169	139,55,42	105,71,101	97,60,72	329	99	0.00102466829564	0.06068877906380565	0.3,0.51,0.548	0.246,0.263,0.297	0.184
2432	ENSG00000127564.17	PKMYT1	chr16	-	2973137	2973445	2973137	2973253	2973999	2974157	2432	98,136,130	5,0,1	47,45,78	1,1,5	291	99	0.167900561573	1.0	0.87,1.0,0.978	0.941,0.939,0.841	0.042
2433	ENSG00000127564.17	PKMYT1	chr16	-	2973137	2973445	2973137	2973215	2974549	2974656	2433	197,189,168	0,1,0	105,71,100	0,1,0	329	99	1	1.0	1.0,0.983,1.0	1.0,0.955,1.0	0.009
2434	ENSG00000127564.17	PKMYT1	chr16	-	2976663	2977031	2976663	2976824	2979647	2979912	2434	1428,841,637	1,1,0	1173,826,964	4,1,1	306	99	1	1.0	0.998,0.996,1.0	0.99,0.996,0.997	0.004
2435	ENSG00000127564.17	PKMYT1	chr16	-	2976663	2977031	2976663	2976824	2979807	2979936	2435	912,600,444	0,0,0	784,564,668	0,0,1	306	99	1	1.0	1.0,1.0,1.0	1.0,1.0,0.995	0.002
2436	ENSG00000131650.14	KREMEN2	chr16	+	2966641	2966795	2966758	2966795	2966324	2966449	2436	15,6,1	0,0,0	16,12,6	1,1,2	216	99	0.108360365209	1.0	1.0,1.0,1.0	0.88,0.846,0.579	0.232
2441	ENSG00000103363.16	ELOB	chr16	-	2775450	2775625	2775450	2775556	2776992	2777127	2441	19,16,14	3016,1440,1282	12,7,4	2005,1363,1458	168	99	1	1.0	0.004,0.007,0.006	0.004,0.003,0.002	0.003
2442	ENSG00000140992.19	PDPK1	chr16	+	2581294	2581363	2581299	2581363	2577424	2577500	2442	0,1,0	1,1,1	1,0,4	1,0,1	104	99	1	1.0	0.0,0.488,0.0	0.488,NA,0.792	-0.477
2443	ENSG00000162066.16	AMDHD2	chr16	+	2527560	2527615	2527572	2527615	2520983	2521123	2443	111,45,24	1,0,0	69,57,67	0,0,0	111	99	1	1.0	0.99,1.0,1.0	1.0,1.0,1.0	-0.003
2445	ENSG00000167967.16	E4F1	chr16	+	2228291	2228523	2228371	2228523	2223715	2223929	2445	26,20,14	33,26,22	12,11,15	20,25,15	179	99	0.553362630818	1.0	0.304,0.298,0.26	0.249,0.196,0.356	0.02
2446	ENSG00000167965.18	MLST8	chr16	+	2206030	2206214	2206060	2206214	2205453	2205512	2446	36,26,19	5,2,1	22,29,25	3,5,5	129	99	0.177044925964	1.0	0.847,0.909,0.936	0.849,0.817,0.793	0.078
2447	ENSG00000167965.18	MLST8	chr16	+	2206357	2206409	2206360	2206409	2206030	2206214	2447	484,245,190	39,13,14	286,221,214	26,16,11	102	99	0.944479885109	1.0	0.923,0.948,0.929	0.914,0.931,0.95	0.002
2448	ENSG00000167965.18	MLST8	chr16	+	2206357	2206659	2206554	2206659	2206030	2206214	2448	1027,548,407	0,0,2	608,450,405	0,0,0	296	99	1	1.0	1.0,1.0,0.986	1.0,1.0,1.0	-0.005
2449	ENSG00000167965.18	MLST8	chr16	+	2206478	2206659	2206483	2206659	2206357	2206409	2449	14,12,11	16,15,11	6,9,5	7,14,18	104	99	0.150946249846	1.0	0.454,0.432,0.488	0.449,0.38,0.209	0.112
2450	ENSG00000167965.18	MLST8	chr16	+	2206478	2206659	2206496	2206659	2206357	2206409	2450	15,17,13	756,311,249	8,11,9	494,309,309	117	99	0.170377908542	1.0	0.017,0.044,0.042	0.014,0.029,0.024	0.012
2451	ENSG00000167965.18	MLST8	chr16	+	2206478	2206659	2206554	2206659	2206357	2206409	2451	411,227,162	13,3,1	258,184,162	8,6,13	175	99	0.01536358384	0.41362452592167276	0.947,0.977,0.989	0.948,0.945,0.876	0.048
2452	ENSG00000167965.18	MLST8	chr16	+	2206483	2206659	2206496	2206659	2206357	2206409	2452	17,20,13	756,311,249	9,16,22	494,309,309	112	99	0.726113914397	1.0	0.019,0.054,0.044	0.016,0.044,0.059	-0.001
2453	ENSG00000167965.18	MLST8	chr16	+	2206483	2206659	2206554	2206659	2206357	2206409	2453	413,230,162	13,3,1	259,189,175	8,6,13	170	99	0.0188070413776	0.4747149829324787	0.949,0.978,0.99	0.95,0.948,0.887	0.044
2454	ENSG00000167965.18	MLST8	chr16	+	2206496	2206659	2206554	2206659	2206357	2206409	2454	1152,521,398	13,3,1	744,482,462	8,6,13	157	99	0.0273524182112	0.6056311782369339	0.982,0.991,0.996	0.983,0.981,0.957	0.016
2455	ENSG00000167965.18	MLST8	chr16	+	2207192	2207345	2207196	2207345	2207034	2207110	2455	768,325,240	19,14,5	530,309,345	7,10,6	103	99	0.137945272046	1.0	0.975,0.957,0.979	0.986,0.967,0.982	-0.008
2456	ENSG00000167965.18	MLST8	chr16	+	2208209	2208613	2208449	2208613	2207192	2207345	2456	1071,531,370	25,29,28	705,458,430	3,1,1	339	99	3.33066907388e-16	1.0741241229809307e-12	0.926,0.842,0.794	0.986,0.993,0.992	-0.136
2457	ENSG00000008710.20	PKD1	chr16	-	2097727	2097780	2097727	2097777	2097867	2097984	2457	46,30,14	28,7,9	33,22,15	15,12,6	102	99	0.952625381592	1.0	0.615,0.806,0.602	0.681,0.64,0.708	-0.002
2458	ENSG00000008710.20	PKD1	chr16	-	2105321	2105707	2105321	2105474	2105864	2106024	2458	134,108,74	39,25,21	76,80,77	26,19,35	332	99	0.282286058582	1.0	0.506,0.563,0.512	0.466,0.557,0.396	0.054
2460	ENSG00000065057.9	NTHL1	chr16	-	2040132	2040241	2040132	2040238	2043566	2043726	2460	18,7,2	280,87,86	7,2,7	142,85,94	102	99	0.526209920124	1.0	0.059,0.072,0.022	0.046,0.022,0.067	0.006
2461	ENSG00000167962.15	ZNF598	chr16	-	1999495	2000481	1999495	2000256	2001003	2001191	2461	478,230,204	14,18,23	305,240,246	11,9,8	324	99	0.022634107214	0.5381044162166553	0.913,0.796,0.73	0.894,0.891,0.904	-0.083
2463	ENSG00000197774.14	EME2	chr16	+	1775040	1775408	1775314	1775408	1773704	1773841	2463	88,42,50	2,0,1	47,46,55	0,0,0	373	99	0.291718084347	1.0	0.921,1.0,0.93	1.0,1.0,1.0	-0.05
2464	ENSG00000197774.14	EME2	chr16	+	1775040	1775408	1775314	1775408	1774259	1774352	2464	108,48,53	0,0,0	67,58,61	0,1,0	373	99	1	1.0	1.0,1.0,1.0	1.0,0.939,1.0	0.02
2465	ENSG00000187535.14	IFT140	chr16	-	1523827	1524695	1523827	1523956	1524783	1524916	2465	154,52,39	0,0,1	113,100,76	0,0,0	838	99	1	1.0	1.0,1.0,0.822	1.0,1.0,1.0	-0.059
2466	ENSG00000187535.14	IFT140	chr16	-	1525886	1526796	1525886	1526077	1557934	1558134	2466	165,46,20	0,0,2	95,87,73	0,1,0	818	99	0.845686312564	1.0	1.0,1.0,0.548	1.0,0.913,1.0	-0.122
2468	ENSG00000007516.14	BAIAP3	chr16	+	1339495	1339603	1339564	1339603	1339163	1339244	2468	5,1,0	0,0,0	2,3,2	0,0,1	168	99	1	1.0	1.0,1.0,NA	1.0,1.0,0.541	0.153
2472	ENSG00000103275.21	UBE2I	chr16	+	1319701	1320283	1320173	1320283	1315653	1315726	2472	166,110,87	2319,1080,1019	172,123,141	1120,629,625	571	99	1.29229960066e-12	2.1372315882812654e-09	0.012,0.017,0.015	0.026,0.033,0.038	-0.018
2474	ENSG00000196557.13	CACNA1H	chr16	+	1195431	1195565	1195470	1195565	1194970	1195083	2474	37,10,11	3,0,0	16,12,12	1,2,0	138	99	0.733909415545	1.0	0.898,1.0,1.0	0.92,0.811,1.0	0.056
2475	ENSG00000196557.13	CACNA1H	chr16	+	1211945	1212138	1212007	1212138	1211715	1211805	2475	311,100,82	49,10,15	137,90,113	14,10,12	161	99	0.11890064999	1.0	0.796,0.86,0.771	0.857,0.847,0.853	-0.043
2476	ENSG00000196557.13	CACNA1H	chr16	+	1218969	1219130	1219002	1219130	1218209	1218651	2476	143,68,66	64,16,12	67,50,35	34,21,14	132	99	0.0866528615911	1.0	0.626,0.761,0.805	0.596,0.641,0.652	0.101
2478	ENSG00000007376.8	RPUSD1	chr16	-	787555	787744	787555	787645	788255	788381	2478	480,245,222	12,9,13	157,115,119	5,4,4	198	99	0.550293458137	1.0	0.952,0.932,0.895	0.94,0.935,0.937	-0.011
2480	ENSG00000140983.14	RHOT2	chr16	+	668352	668411	668357	668411	668150	668236	2480	118,32,34	8,3,5	101,63,82	5,2,4	104	99	0.0888600449351	1.0	0.934,0.91,0.866	0.951,0.968,0.951	-0.053
2481	ENSG00000140983.14	RHOT2	chr16	+	668487	668699	668655	668699	668352	668411	2481	366,215,176	16,23,23	331,224,190	26,22,30	267	99	0.333315497359	1.0	0.895,0.776,0.739	0.825,0.791,0.701	0.031
2482	ENSG00000140983.14	RHOT2	chr16	+	668487	668699	668658	668699	668352	668411	2482	377,221,180	0,0,0	340,227,196	0,1,0	270	99	1	1.0	1.0,1.0,1.0	1.0,0.988,1.0	0.004
2483	ENSG00000140983.14	RHOT2	chr16	+	668655	668699	668658	668699	668352	668411	2483	27,29,27	0,0,0	35,25,36	0,1,0	102	99	1	1.0	1.0,1.0,1.0	1.0,0.96,1.0	0.013
2484	ENSG00000140983.14	RHOT2	chr16	+	668655	668699	668658	668699	668487	668569	2484	745,244,176	4,3,0	579,382,403	5,5,1	102	99	1	1.0	0.994,0.987,1.0	0.991,0.987,0.997	0.002
2485	ENSG00000140983.14	RHOT2	chr16	+	670122	670357	670248	670357	669552	669606	2485	488,200,168	0,0,0	410,267,279	1,1,1	225	99	1	1.0	1.0,1.0,1.0	0.994,0.992,0.992	0.007
2486	ENSG00000140983.14	RHOT2	chr16	+	670248	670357	670265	670357	670122	670175	2486	281,156,104	49,27,20	283,198,196	48,25,31	116	99	0.401514290656	1.0	0.83,0.831,0.816	0.834,0.871,0.844	-0.024
2487	ENSG00000140983.14	RHOT2	chr16	+	671082	671203	671114	671203	670455	670557	2487	112,58,47	0,0,0	101,55,71	0,0,1	131	99	1	1.0	1.0,1.0,1.0	1.0,1.0,0.982	0.006
2488	ENSG00000140983.14	RHOT2	chr16	+	670888	671000	670891	671000	670674	670773	2488	32,7,7	291,91,49	28,18,21	236,149,134	102	99	0.333481610743	1.0	0.096,0.069,0.122	0.103,0.105,0.132	-0.018
2489	ENSG00000140983.14	RHOT2	chr16	+	671082	671203	671114	671203	670891	671000	2489	273,159,136	19,9,6	240,147,154	9,16,13	131	99	0.492827144105	1.0	0.916,0.93,0.945	0.953,0.874,0.9	0.021
2490	ENSG00000161996.19	WDR90	chr16	+	651823	652039	651826	652039	651643	651747	2490	20,12,7	18,5,8	23,24,13	15,13,13	102	99	0.767664820083	1.0	0.519,0.7,0.459	0.598,0.642,0.493	-0.018
2491	ENSG00000161996.19	WDR90	chr16	+	653745	655147	655028	655147	653524	653670	2491	245,211,160	1,0,0	183,212,137	0,1,0	1382	99	1	1.0	0.946,1.0,1.0	1.0,0.938,1.0	0.003
2492	ENSG00000161996.19	WDR90	chr16	+	655772	656537	656301	656537	655572	655703	2492	223,200,160	0,1,5	143,163,120	0,4,4	628	99	0.279700479798	1.0	1.0,0.969,0.835	1.0,0.865,0.825	0.038
2493	ENSG00000161996.19	WDR90	chr16	+	656731	656871	656814	656871	655572	655703	2493	42,49,48	0,0,0	22,17,7	0,0,1	182	99	1	1.0	1.0,1.0,1.0	1.0,1.0,0.792	0.069
2494	ENSG00000161996.19	WDR90	chr16	+	660551	660714	660611	660714	660057	660161	2494	9,8,5	9,4,4	3,3,4	13,18,17	159	99	4.81807976536e-05	0.006105330585185749	0.384,0.555,0.438	0.126,0.094,0.128	0.343
2495	ENSG00000161996.19	WDR90	chr16	+	662672	662844	662678	662844	662219	662331	2495	22,20,4	1,0,0	19,11,7	2,1,1	105	99	0.042866371631	0.8112006598179293	0.954,1.0,1.0	0.9,0.912,0.868	0.091
2496	ENSG00000161996.19	WDR90	chr16	+	666454	666792	666672	666792	666219	666350	2496	170,171,119	6,1,0	116,110,84	5,4,8	317	99	0.00156531836107	0.08221617994352927	0.898,0.982,1.0	0.879,0.896,0.766	0.113
2497	ENSG00000130731.16	METTL26	chr16	-	634888	635063	634888	634956	635280	635340	2497	172,94,98	101,16,14	136,111,129	139,89,67	206	99	0.000784960913924	0.04968517564983717	0.45,0.738,0.771	0.32,0.375,0.481	0.261
2499	ENSG00000007541.17	PIGQ	chr16	+	579068	579180	579126	579180	578784	578938	2499	106,31,30	0,1,2	101,63,71	0,0,0	157	99	1	1.0	1.0,0.951,0.904	1.0,1.0,1.0	-0.048
2500	ENSG00000007541.17	PIGQ	chr16	+	580182	580972	580857	580972	579068	579180	2500	222,111,95	8,6,1	195,97,131	5,2,3	774	99	0.410210566256	1.0	0.78,0.703,0.924	0.833,0.861,0.848	-0.045
2501	ENSG00000102977.18	ACD	chr16	-	67657511	67657701	67657511	67657684	67657761	67657853	2501	4,1,4	57,35,35	0,2,7	50,29,30	116	99	0.715563382197	1.0	0.057,0.024,0.089	0.0,0.056,0.166	-0.017
2502	ENSG00000102977.18	ACD	chr16	-	67657761	67657853	67657761	67657814	67657985	67658362	2502	87,47,37	1,0,0	62,52,56	0,0,0	138	99	1	1.0	0.984,1.0,1.0	1.0,1.0,1.0	-0.005
2503	ENSG00000102977.18	ACD	chr16	-	67657761	67657871	67657761	67657814	67657985	67658362	2503	30,18,13	1,0,0	15,15,13	0,0,0	156	99	1	1.0	0.95,1.0,1.0	1.0,1.0,1.0	-0.017
2504	ENSG00000102977.18	ACD	chr16	-	67657761	67657871	67657761	67657853	67657985	67658362	2504	5,2,2	62,31,26	0,3,0	47,40,43	117	99	0.0157888333222	0.4213338686175333	0.064,0.052,0.061	0.0,0.06,0.0	0.039
2505	ENSG00000102977.18	ACD	chr16	-	67657985	67658362	67657985	67658028	67658554	67658641	2505	654,321,259	0,0,0	449,334,364	0,0,1	433	99	1	1.0	1.0,1.0,1.0	1.0,1.0,0.988	0.004
2508	ENSG00000102977.18	ACD	chr16	-	67657985	67658641	67657985	67658362	67658719	67658816	2508	149,64,58	2,2,4	101,62,79	3,0,3	378	99	0.565682924484	1.0	0.951,0.893,0.792	0.898,1.0,0.873	-0.045
2509	ENSG00000102977.18	ACD	chr16	-	67658719	67658832	67658719	67658816	67658927	67659079	2509	7,3,7	109,58,38	0,1,2	89,64,66	115	99	0.000145370942907	0.014228043166249763	0.052,0.043,0.137	0.0,0.013,0.025	0.065
2510	ENSG00000102977.18	ACD	chr16	-	67658927	67659419	67658927	67659079	67659536	67659613	2510	128,64,32	13,4,9	71,62,85	1,4,5	439	99	0.0186553207486	0.47213826350307575	0.689,0.783,0.445	0.941,0.778,0.793	-0.198
2511	ENSG00000102977.18	ACD	chr16	-	67658927	67659613	67658927	67659079	67659701	67659795	2511	115,70,51	5,4,1	55,56,62	0,1,0	633	99	5.56057385933e-05	0.0067670085538287855	0.782,0.732,0.889	1.0,0.898,1.0	-0.165
2512	ENSG00000102977.18	ACD	chr16	-	67659228	67659613	67659228	67659263	67659701	67659795	2512	95,48,39	0,1,0	48,46,52	0,0,0	449	99	1	1.0	1.0,0.914,1.0	1.0,1.0,1.0	-0.029
2513	ENSG00000102977.18	ACD	chr16	-	67659701	67659795	67659701	67659788	67659902	67660045	2513	78,38,42	0,1,0	71,61,57	0,0,0	106	99	1	1.0	1.0,0.973,1.0	1.0,1.0,1.0	-0.009
2514	ENSG00000102977.18	ACD	chr16	-	67659902	67660045	67659902	67660036	67660121	67660226	2514	73,27,20	0,0,0	80,60,37	1,2,1	108	99	0.481740107561	1.0	1.0,1.0,1.0	0.987,0.965,0.971	0.026
2515	ENSG00000242612.7	DECR2	chr16	+	406684	406833	406735	406833	406345	406397	2515	10,7,6	2,0,0	13,21,14	1,2,1	150	99	0.113708431092	1.0	0.767,1.0,1.0	0.896,0.874,0.902	0.032
2516	ENSG00000242612.7	DECR2	chr16	+	410208	410367	410242	410367	407424	407560	2516	5,2,2	35,11,15	0,2,1	15,10,4	133	99	0.0555468225409	0.9551818974928558	0.096,0.119,0.09	0.0,0.13,0.157	0.006
2517	ENSG00000086504.18	MRPL28	chr16	-	368500	369220	368500	369211	369930	370225	2517	1367,538,471	32,15,15	909,489,646	30,20,14	108	99	0.400294782077	1.0	0.975,0.97,0.966	0.965,0.957,0.977	0.004
2518	ENSG00000167515.11	TRAPPC2L	chr16	+	88858618	88858791	88858641	88858791	88857085	88857183	2518	172,96,77	1,0,0	93,60,66	0,1,1	122	99	1	1.0	0.993,1.0,1.0	1.0,0.98,0.982	0.01
2519	ENSG00000185615.16	PDIA2	chr16	+	284877	285015	284886	285015	284658	284792	2519	2,1,2	1,0,0	1,1,0	0,0,0	108	99	1	1.0	0.647,1.0,1.0	1.0,1.0,NA	-0.118
2520	ENSG00000185615.16	PDIA2	chr16	+	284877	285015	284922	285015	284658	284792	2520	9,7,10	2,2,1	3,6,4	0,0,0	144	99	0.0103958427536	0.31376764705870214	0.756,0.706,0.873	1.0,1.0,1.0	-0.222
2521	ENSG00000185615.16	PDIA2	chr16	+	284877	285703	285505	285703	284658	284792	2521	44,27,28	1,0,0	7,15,10	0,0,0	727	99	1	1.0	0.857,1.0,1.0	1.0,1.0,1.0	-0.048
2522	ENSG00000185615.16	PDIA2	chr16	+	284886	285015	284922	285015	284658	284792	2522	8,6,8	2,2,1	2,5,4	0,0,0	135	99	0.00829112060778	0.26899848495030293	0.746,0.688,0.854	1.0,1.0,1.0	-0.237
2523	ENSG00000167930.17	FAM234A	chr16	+	254380	254681	254387	254681	249548	249654	2523	419,109,103	0,0,1	202,133,154	0,0,0	106	99	1	1.0	1.0,1.0,0.99	1.0,1.0,1.0	-0.003
2524	ENSG00000167930.17	FAM234A	chr16	+	254380	254681	254387	254681	253832	253929	2524	11,2,1	0,0,0	7,2,5	0,1,0	106	99	1	1.0	1.0,1.0,1.0	1.0,0.651,1.0	0.116
2525	ENSG00000167930.17	FAM234A	chr16	+	259968	260160	259995	260160	259482	259599	2525	167,66,58	48,11,9	108,77,90	22,9,12	126	99	0.116489005429	1.0	0.732,0.825,0.835	0.794,0.871,0.855	-0.043
2526	ENSG00000007392.17	LUC7L	chr16	-	188968	190135	188968	189339	190540	190570	2526	1176,580,535	0,0,1	579,393,425	0,0,2	895	99	1	1.0	1.0,1.0,0.983	1.0,1.0,0.959	0.008
2527	ENSG00000007392.17	LUC7L	chr16	-	188968	190135	188968	189339	192926	193015	2527	587,368,350	0,0,0	283,206,253	1,0,1	895	99	1	1.0	1.0,1.0,1.0	0.969,1.0,0.965	0.022
2528	ENSG00000007384.15	RHBDF1	chr16	-	58973	59127	58973	59093	59248	59349	2528	14,4,5	0,1,0	15,7,10	0,0,1	133	99	1	1.0	1.0,0.749,1.0	1.0,1.0,0.882	-0.044
2529	ENSG00000007384.15	RHBDF1	chr16	-	58973	59349	58973	59093	59418	59494	2529	57,23,20	0,0,0	43,38,38	0,0,1	355	99	1	1.0	1.0,1.0,1.0	1.0,1.0,0.914	0.029
2530	ENSG00000007384.15	RHBDF1	chr16	-	59731	60098	59731	59826	60215	60279	2530	24,23,29	51,23,14	14,25,32	35,26,38	371	99	0.359929818161	1.0	0.112,0.211,0.356	0.096,0.204,0.183	0.065
2532	ENSG00000007384.15	RHBDF1	chr16	-	63586	63922	63586	63800	64698	64829	2532	7,4,6	48,33,15	3,6,10	50,48,41	221	99	0.539730968927	1.0	0.061,0.052,0.152	0.026,0.053,0.098	0.029
2534	ENSG00000185596.16	WASH3P	chr15	+	101972595	101972694	101972599	101972694	101972407	101972465	2534	0,0,0	10,7,5	0,0,1	18,18,10	103	99	1	1.0	0.0,0.0,0.0	0.0,0.0,0.088	-0.029
2535	ENSG00000131876.18	SNRPA1	chr15	-	101285725	101287010	101285725	101285801	101287655	101287702	2535	1094,579,496	0,0,1	521,337,296	0,0,0	1308	99	1	1.0	1.0,1.0,0.974	1.0,1.0,1.0	-0.009
2536	ENSG00000101003.11	GINS1	chr20	+	25417103	25418195	25418104	25418195	25413789	25413854	2536	248,142,128	0,0,0	170,85,123	2,0,0	1100	99	1	1.0	1.0,1.0,1.0	0.884,1.0,1.0	0.039
2538	ENSG00000101003.11	GINS1	chr20	+	25420845	25420988	25420848	25420988	25419683	25419805	2538	3,1,0	5,0,3	4,0,1	2,1,1	102	99	0.272234930134	1.0	0.368,1.0,0.0	0.66,0.0,0.493	0.072
2543	ENSG00000103852.13	TTC23	chr15	-	99139316	99139467	99139316	99139399	99156147	99156297	2543	5,4,2	34,8,5	3,3,1	21,6,11	167	99	0.46162822415	1.0	0.08,0.229,0.192	0.078,0.229,0.051	0.048
2544	ENSG00000103852.13	TTC23	chr15	-	99139316	99139576	99139316	99139399	99156147	99156297	2544	22,9,2	34,8,5	7,7,13	21,6,11	276	99	0.973429064251	1.0	0.188,0.288,0.125	0.107,0.295,0.298	-0.033
2545	ENSG00000103852.13	TTC23	chr15	-	99139316	99139576	99139316	99139467	99156147	99156297	2545	20,6,1	3,1,1	5,4,12	1,0,0	208	99	0.00909196572938	0.2859140552835415	0.76,0.741,0.322	0.704,1.0,1.0	-0.294
2547	ENSG00000278090.3	LUNAR1	chr15	+	99030097	99031050	99030220	99031050	99027564	99027789	2547	1,0,0	0,0,0	0,0,0	0,0,1	222	99	1	1.0	1.0,NA,NA	NA,NA,0.0	1.0
2548	ENSG00000132386.11	SERPINF1	chr17	+	1769671	1770050	1769851	1770050	1766902	1766994	2548	0,1,0	3,1,0	1,0,0	2,1,0	279	99	1	1.0	0.0,0.262,NA	0.151,0.0,NA	0.056
2552	ENSG00000132386.11	SERPINF1	chr17	+	1775057	1775200	1775062	1775200	1771718	1772075	2552	10,1,1	0,0,0	3,3,5	0,1,2	104	99	0.760820243792	1.0	1.0,1.0,1.0	1.0,0.741,0.704	0.185
2553	ENSG00000259485.2	LINC02253	chr15	+	97429728	97429889	97429769	97429889	97429048	97429204	2553	1,1,0	1,0,0	0,0,2	0,0,1	140	99	1	1.0	0.414,1.0,NA	NA,NA,0.586	0.121
2554	ENSG00000248441.8	LETR1	chr15	-	95288301	95289554	95288301	95288468	95326829	95326904	2554	2,1,1	2,0,0	1,1,2	0,0,1	1185	99	0.226188133575	1.0	0.077,1.0,1.0	1.0,1.0,0.143	-0.022
2557	ENSG00000214432.9	VPS33B-DT	chr15	+	91029880	91030241	91030130	91030241	91023312	91023594	2557	5,0,1	3,2,0	5,1,7	0,1,3	349	99	0.0590530493028	0.9883144251731661	0.321,0.0,1.0	1.0,0.221,0.398	-0.099
2558	ENSG00000284946.1	ENSG00000284946	chr15	-	90980883	90981669	90980883	90981033	90981747	90981981	2558	1326,530,427	32,13,11	672,431,403	45,51,61	735	99	2.32760477559e-11	2.761071862253435e-08	0.848,0.846,0.839	0.668,0.532,0.471	0.287
2559	ENSG00000166965.13	RCCD1	chr15	+	90960327	90960498	90960333	90960498	90959899	90959998	2559	65,37,20	4,3,1	52,31,25	0,1,0	105	99	0.00857957533826	0.27588961870215223	0.939,0.921,0.95	1.0,0.967,1.0	-0.052
2561	ENSG00000140553.18	UNC45A	chr15	+	90936136	90936460	90936284	90936460	90935945	90935982	2561	24,14,13	116,54,37	24,22,14	79,47,38	247	99	0.0942081431455	1.0	0.077,0.094,0.123	0.109,0.158,0.129	-0.034
2562	ENSG00000197299.13	BLM	chr15	+	90759980	90760279	90760146	90760279	90754810	90754938	2562	4,4,2	78,51,42	5,3,4	46,30,30	265	99	0.168156859904	1.0	0.019,0.028,0.017	0.039,0.036,0.047	-0.019
2563	ENSG00000185043.13	CIB1	chr15	-	90231094	90231507	90231094	90231213	90233668	90233703	2563	203,93,108	0,1,0	152,103,119	0,0,0	393	99	1	1.0	1.0,0.959,1.0	1.0,1.0,1.0	-0.014
2564	ENSG00000185043.13	CIB1	chr15	-	90232218	90232447	90232218	90232327	90233668	90233703	2564	44,26,13	97,33,38	25,18,12	61,33,38	219	99	0.424870711254	1.0	0.17,0.263,0.134	0.156,0.198,0.125	0.029
2565	ENSG00000228315.12	GUSBP11	chr22	-	23714186	23714342	23714186	23714286	23715008	23715194	2565	71,55,26	0,0,0	67,57,42	1,0,0	155	99	1	1.0	1.0,1.0,1.0	0.977,1.0,1.0	0.008
2567	ENSG00000166813.17	KIF7	chr15	-	89649740	89650044	89649740	89649941	89652602	89652954	2567	31,19,9	54,33,24	21,19,17	38,24,33	202	99	0.632838934093	1.0	0.22,0.22,0.155	0.213,0.28,0.202	-0.033
2568	ENSG00000140534.14	TICRR	chr15	+	89584285	89584527	89584288	89584527	89582685	89582965	2568	149,58,52	29,11,13	51,45,72	24,12,13	102	99	0.196655038727	1.0	0.833,0.837,0.795	0.673,0.784,0.843	0.055
2573	ENSG00000255571.9	MIR9-3HG	chr15	+	89388500	89388581	89388503	89388581	89387816	89387881	2573	2,0,2	3,0,0	1,0,0	0,0,0	102	99	1	1.0	0.393,NA,1.0	1.0,NA,NA	-0.303
2575	ENSG00000181991.16	MRPS11	chr15	+	88475029	88475239	88475109	88475239	88467907	88468024	2575	10,8,5	2,2,1	6,4,1	1,1,1	179	99	0.333380058105	1.0	0.734,0.689,0.734	0.768,0.689,0.356	0.115
2576	ENSG00000181991.16	MRPS11	chr15	+	88475029	88475239	88475171	88475239	88467907	88468024	2576	251,169,130	0,1,0	127,82,84	0,0,0	241	99	1	1.0	1.0,0.986,1.0	1.0,1.0,1.0	-0.005
2577	ENSG00000181991.16	MRPS11	chr15	+	88475109	88475239	88475171	88475239	88467907	88468024	2577	243,163,126	0,1,0	122,79,84	0,0,0	161	99	1	1.0	1.0,0.99,1.0	1.0,1.0,1.0	-0.003
2578	ENSG00000181991.16	MRPS11	chr15	+	88472235	88472620	88472354	88472620	88467907	88469145	2578	31,16,11	2,0,1	9,13,8	1,2,0	218	99	0.635622977979	1.0	0.876,1.0,0.833	0.803,0.747,1.0	0.053
2579	ENSG00000181991.16	MRPS11	chr15	+	88475029	88475239	88475109	88475239	88472626	88472725	2579	20,13,16	333,160,117	8,7,9	137,70,83	179	99	0.903477804528	1.0	0.032,0.043,0.07	0.031,0.052,0.057	0.002
2580	ENSG00000181991.16	MRPS11	chr15	+	88475029	88475239	88475171	88475239	88472626	88472725	2580	261,174,141	11,7,5	129,85,92	2,5,4	241	99	0.552495475144	1.0	0.907,0.911,0.921	0.964,0.875,0.904	-0.001
2581	ENSG00000181991.16	MRPS11	chr15	+	88475109	88475239	88475171	88475239	88472626	88472725	2581	574,321,242	11,7,5	258,148,166	2,5,4	161	99	0.64088425629	1.0	0.97,0.966,0.967	0.988,0.948,0.962	0.002
2591	ENSG00000158571.11	PFKFB1	chrX	-	54960823	54960917	54960823	54960851	54963256	54963382	2591	2,2,0	0,0,0	1,0,0	1,0,0	165	99	1	1.0	1.0,1.0,NA	0.375,NA,NA	0.625
2592	ENSG00000170776.22	AKAP13	chr15	+	85710578	85710645	85710581	85710645	85708018	85708086	2592	117,55,43	15,2,4	46,32,36	3,3,0	102	99	0.0513816277898	0.9099570595316613	0.883,0.964,0.913	0.937,0.912,1.0	-0.03
2595	ENSG00000176371.14	ZSCAN2	chr15	+	84622577	84622714	84622645	84622714	84620601	84620772	2595	18,7,6	1,0,1	8,1,7	0,0,5	167	99	0.0560714448591	0.9606470007412996	0.914,1.0,0.781	1.0,1.0,0.454	0.08
2597	ENSG00000103942.13	HOMER2	chr15	-	82859028	82859168	82859028	82859135	82864166	82864259	2597	75,39,34	140,57,40	27,5,12	81,44,38	132	99	8.21406182939e-05	0.009197225653998976	0.287,0.339,0.389	0.2,0.079,0.191	0.182
2598	ENSG00000103942.13	HOMER2	chr15	-	82859028	82859186	82859028	82859135	82864166	82864259	2598	15,6,8	140,57,40	2,4,1	81,44,38	150	99	0.00204726699923	0.10062259513659884	0.066,0.065,0.117	0.016,0.057,0.017	0.053
2599	ENSG00000103942.13	HOMER2	chr15	-	82859028	82859186	82859028	82859168	82864166	82864259	2599	3,0,2	63,33,28	0,2,0	25,3,11	117	99	0.483144495312	1.0	0.039,0.0,0.057	0.0,0.361,0.0	-0.088
2601	ENSG00000140598.16	EFL1	chr15	-	82227449	82227579	82227449	82227572	82228190	82228327	2601	12,4,4	50,30,19	5,4,4	35,18,10	106	99	0.845814855527	1.0	0.183,0.111,0.164	0.118,0.172,0.272	-0.035
2602	ENSG00000140598.16	EFL1	chr15	-	82238306	82238521	82238306	82238484	82240417	82240555	2602	101,45,51	0,0,0	48,27,29	1,0,0	136	99	1	1.0	1.0,1.0,1.0	0.972,1.0,1.0	0.009
2604	ENSG00000103876.14	FAH	chr15	+	80172148	80172248	80172161	80172248	80168263	80168316	2604	46,16,17	2,0,0	20,13,15	0,0,1	112	99	1	1.0	0.953,1.0,1.0	1.0,1.0,0.93	0.008
2606	ENSG00000185787.15	MORF4L1	chr15	+	78884966	78885083	78884969	78885083	78880511	78880579	2606	61,19,10	2,1,0	40,16,19	2,1,2	102	99	0.180764371982	1.0	0.967,0.949,1.0	0.951,0.94,0.902	0.041
2607	ENSG00000041357.16	PSMA4	chr15	+	78542176	78542645	78542482	78542645	78541904	78541930	2607	1117,453,418	0,1,1	482,249,245	6,2,4	405	99	0.0013235244989	0.07277579424940418	1.0,0.991,0.99	0.952,0.968,0.937	0.041
2608	ENSG00000041357.16	PSMA4	chr15	+	78542482	78542645	78542575	78542645	78542176	78542219	2608	2125,943,871	9,1,3	952,497,562	4,5,3	192	99	1	1.0	0.992,0.998,0.993	0.992,0.981,0.99	0.007
2609	ENSG00000140395.9	WDR61	chr15	-	78285260	78285724	78285260	78285339	78286040	78286133	2609	105,64,52	190,64,76	30,20,24	84,43,43	484	99	0.00937512414053	0.29099428871031974	0.102,0.17,0.123	0.068,0.087,0.102	0.046
2610	ENSG00000140395.9	WDR61	chr15	-	78292615	78292885	78292615	78292788	78293166	78293272	2610	17,19,15	300,141,104	11,5,7	177,88,98	196	99	0.0829787285265	1.0	0.028,0.064,0.068	0.03,0.028,0.035	0.022
2611	ENSG00000140395.9	WDR61	chr15	-	78292615	78292885	78292615	78292788	78294945	78294973	2611	9,15,11	0,0,0	7,4,6	0,1,0	196	99	1	1.0	1.0,1.0,1.0	1.0,0.669,1.0	0.11
2612	ENSG00000136425.14	CIB2	chr15	-	78109234	78109509	78109234	78109382	78110655	78110733	2612	7,3,2	0,0,0	0,7,2	0,0,2	226	99	1	1.0	1.0,1.0,1.0	NA,1.0,0.305	0.348
2613	ENSG00000136425.14	CIB2	chr15	-	78109234	78109509	78109234	78109382	78123704	78123739	2613	11,9,7	2,0,1	1,7,2	0,1,0	226	99	0.819580781735	1.0	0.707,1.0,0.754	1.0,0.754,1.0	-0.098
2615	ENSG00000173517.11	PEAK1	chr15	-	77284957	77285078	77284957	77285055	77286422	77286504	2615	9,7,8	0,0,0	6,5,5	0,0,3	122	99	0.403624831164	1.0	1.0,1.0,1.0	1.0,1.0,0.575	0.142
2622	ENSG00000140400.18	MAN2C1	chr15	-	75356300	75356449	75356300	75356380	75356605	75356685	2622	87,55,41	6,3,1	65,56,55	10,3,11	168	99	0.01152935018	0.337247871773161	0.895,0.915,0.96	0.793,0.917,0.747	0.104
2623	ENSG00000140400.18	MAN2C1	chr15	-	75358461	75359153	75358461	75358618	75359327	75359425	2623	118,66,48	0,1,0	72,77,66	0,0,0	634	99	1	1.0	1.0,0.912,1.0	1.0,1.0,1.0	-0.029
2624	ENSG00000140400.18	MAN2C1	chr15	-	75358461	75359153	75358461	75358618	75359619	75359775	2624	94,57,47	0,0,0	53,63,47	0,0,1	634	99	1	1.0	1.0,1.0,1.0	1.0,1.0,0.88	0.04
2625	ENSG00000140400.18	MAN2C1	chr15	-	75359058	75359191	75359058	75359153	75359619	75359775	2625	18,5,6	1,0,1	12,5,5	2,4,1	137	99	0.00138258623976	0.07493733603216828	0.929,1.0,0.813	0.813,0.475,0.783	0.224
2626	ENSG00000140400.18	MAN2C1	chr15	-	75359058	75359425	75359058	75359153	75359619	75359775	2626	143,96,75	1,0,1	93,74,83	2,4,1	371	99	1	1.0	0.974,1.0,0.952	0.925,0.832,0.957	0.071
2627	ENSG00000140400.18	MAN2C1	chr15	-	75359058	75359425	75359058	75359191	75359619	75359775	2627	127,91,69	2,0,0	85,70,78	4,1,0	333	99	0.142372354222	1.0	0.95,1.0,1.0	0.863,0.954,1.0	0.044
2628	ENSG00000140400.18	MAN2C1	chr15	-	75359327	75359438	75359327	75359425	75359619	75359775	2628	6,1,0	22,12,7	4,5,9	36,13,19	112	99	0.15621859019	1.0	0.194,0.069,0.0	0.089,0.254,0.295	-0.125
2629	ENSG00000140400.18	MAN2C1	chr15	-	75361854	75362025	75361854	75361947	75362342	75362453	2629	3,5,6	52,30,19	2,7,4	46,35,36	177	99	0.581102932989	1.0	0.031,0.085,0.15	0.024,0.101,0.059	0.027
2630	ENSG00000140400.18	MAN2C1	chr15	-	75367510	75367645	75367510	75367634	75368072	75368198	2630	11,1,1	99,33,37	4,2,3	52,54,33	110	99	0.821743419524	1.0	0.091,0.027,0.024	0.065,0.032,0.076	-0.01
2631	ENSG00000140400.18	MAN2C1	chr15	-	75367510	75367977	75367510	75367634	75368072	75368198	2631	17,9,16	99,33,37	11,12,7	52,54,33	442	99	0.51492672427	1.0	0.037,0.058,0.088	0.045,0.047,0.045	0.015
2632	ENSG00000140400.18	MAN2C1	chr15	-	75367510	75367977	75367510	75367645	75368072	75368198	2632	6,9,15	0,1,0	7,11,7	0,1,3	431	99	0.0179521167445	0.46039506079662246	1.0,0.674,1.0	1.0,0.716,0.349	0.203
2633	ENSG00000140400.18	MAN2C1	chr15	-	75368072	75368198	75368072	75368159	75368482	75368612	2633	24,13,11	0,0,0	25,12,10	0,1,0	138	99	1	1.0	1.0,1.0,1.0	1.0,0.896,1.0	0.035
2634	ENSG00000178761.15	FAM219B	chr15	-	74899991	74902063	74899991	74900137	74902603	74902786	2634	1351,461,390	4,0,2	874,550,573	1,0,0	2025	99	0.116244670517	1.0	0.943,1.0,0.905	0.977,1.0,1.0	-0.043
2635	ENSG00000178761.15	FAM219B	chr15	-	74902603	74902786	74902603	74902783	74904663	74904712	2635	91,24,26	20,10,10	62,36,31	13,9,7	102	99	0.338846547379	1.0	0.815,0.7,0.716	0.822,0.795,0.811	-0.066
2636	ENSG00000178761.15	FAM219B	chr15	-	74904981	74905059	74904981	74905039	74905153	74905231	2636	9,0,1	1,0,0	1,4,1	2,0,0	119	99	1	1.0	0.882,NA,1.0	0.294,1.0,1.0	0.176
2637	ENSG00000178802.18	MPI	chr15	+	74890437	74890654	74890526	74890654	74890041	74890089	2637	29,18,12	3,1,1	12,6,3	3,0,2	188	99	0.56236262342	1.0	0.836,0.905,0.863	0.678,1.0,0.441	0.162
2638	ENSG00000178802.18	MPI	chr15	+	74890437	74890654	74890555	74890654	74890041	74890089	2638	94,37,37	0,0,0	51,18,20	0,0,1	217	99	1	1.0	1.0,1.0,1.0	1.0,1.0,0.901	0.033
2639	ENSG00000178802.18	MPI	chr15	+	74890526	74890654	74890555	74890654	74890041	74890089	2639	68,20,26	0,0,0	42,12,19	0,0,1	128	99	1	1.0	1.0,1.0,1.0	1.0,1.0,0.936	0.021
2641	ENSG00000103653.17	CSK	chr15	+	74800411	74800746	74800680	74800746	74799271	74799491	2641	361,194,140	1,0,0	238,151,177	1,0,1	368	99	1	1.0	0.99,1.0,1.0	0.985,1.0,0.979	0.009
2642	ENSG00000103653.17	CSK	chr15	+	74801694	74802083	74801996	74802083	74801521	74801595	2642	820,395,275	0,0,0	498,325,330	0,0,1	401	99	1	1.0	1.0,1.0,1.0	1.0,1.0,0.988	0.004
2643	ENSG00000140465.15	CYP1A1	chr15	-	74721590	74722069	74721590	74721717	74722272	74722341	2643	7,3,0	35,16,9	9,5,8	16,13,17	451	99	0.00708844550603	0.24126524891473825	0.042,0.04,0.0	0.11,0.078,0.094	-0.067
2644	ENSG00000140465.15	CYP1A1	chr15	-	74722272	74722534	74722272	74722341	74725440	74725491	2644	54,30,16	1,1,0	26,23,32	0,0,0	292	99	1	1.0	0.948,0.91,1.0	1.0,1.0,1.0	-0.047
2645	ENSG00000179335.20	CLK3	chr15	+	74619966	74620225	74620008	74620225	74619196	74619348	2645	3,6,8	159,103,85	3,0,2	94,68,91	141	99	0.0171912066806	0.44638310776651347	0.013,0.039,0.062	0.022,0.0,0.015	0.026
2646	ENSG00000179335.20	CLK3	chr15	+	74622119	74622560	74622493	74622560	74620008	74620225	2646	192,126,123	5,2,4	118,83,84	10,5,6	473	99	0.0026120223179	0.12085568685956392	0.889,0.93,0.866	0.712,0.777,0.746	0.15
2647	ENSG00000179361.18	ARID3B	chr15	+	74593134	74593236	74593137	74593236	74591559	74591814	2647	13,8,8	18,14,3	7,5,3	10,8,8	102	99	0.302931004016	1.0	0.412,0.357,0.721	0.405,0.378,0.267	0.147
2653	ENSG00000103855.18	CD276	chr15	+	73702254	73702593	73702379	73702593	73699585	73699718	2653	311,168,144	0,0,0	189,127,165	0,4,0	224	99	0.986299357034	1.0	1.0,1.0,1.0	1.0,0.933,1.0	0.022
2655	ENSG00000103855.18	CD276	chr15	+	73712933	73714514	73713289	73714514	73711134	73711170	2655	2447,986,817	2,0,1	1230,726,825	0,0,0	455	99	1	1.0	0.996,1.0,0.994	1.0,1.0,1.0	-0.003
2656	ENSG00000159322.18	ADPGK	chr15	-	72751368	72752895	72751368	72752892	72755555	72755654	2656	72,25,37	72,39,30	49,25,26	33,22,25	102	99	0.237263947187	1.0	0.493,0.384,0.545	0.59,0.524,0.502	-0.065
2658	ENSG00000140463.14	BBS4	chr15	+	72722788	72722847	72722793	72722847	72716777	72716850	2658	2,0,1	67,18,21	2,4,3	31,15,20	104	99	0.00394264751064	0.16084555457860178	0.028,0.0,0.043	0.058,0.202,0.125	-0.105
2660	ENSG00000168872.17	DDX19A	chr16	+	70356822	70356906	70356845	70356906	70356111	70356247	2660	0,1,0	0,4,2	0,0,0	7,1,4	122	99	1	1.0	NA,0.169,0.0	0.0,0.0,0.0	0.085
2661	ENSG00000168872.17	DDX19A	chr16	+	70365932	70366262	70366084	70366262	70365016	70365131	2661	10,11,12	308,135,94	6,4,2	115,68,78	251	99	0.195935953917	1.0	0.013,0.031,0.048	0.02,0.023,0.01	0.013
2662	ENSG00000166233.15	ARIH1	chr15	+	72570163	72570307	72570176	72570307	72567105	72567177	2662	4,1,2	308,135,138	1,1,0	195,99,154	112	99	1	1.0	0.011,0.007,0.013	0.005,0.009,0.0	0.006
2663	ENSG00000125835.20	SNRPB	chr20	-	2463088	2463899	2463088	2463227	2465707	2467758	2663	6489,3900,3443	2,3,4	4357,3019,3386	3,0,4	771	99	1	1.0	0.998,0.994,0.991	0.995,1.0,0.991	-0.001
2664	ENSG00000125835.20	SNRPB	chr20	-	2465707	2467315	2465707	2465819	2467606	2467758	2664	354,157,186	6029,2969,2792	236,146,183	3706,2306,2588	1595	99	1	1.0	0.004,0.003,0.004	0.004,0.004,0.004	-0.0
2665	ENSG00000125835.20	SNRPB	chr20	-	2465707	2467758	2465707	2465819	2470687	2470789	2665	6092,3402,3185	1,1,0	4119,2920,3232	0,2,0	2038	99	1	1.0	0.997,0.994,1.0	1.0,0.986,1.0	0.002
2666	ENSG00000213614.11	HEXA	chr15	-	72345445	72346128	72345445	72345550	72346234	72346325	2666	105,61,58	129,72,81	60,50,41	89,68,57	677	99	0.449543707944	1.0	0.106,0.11,0.095	0.09,0.097,0.095	0.01
2667	ENSG00000213614.11	HEXA	chr15	-	72350517	72350693	72350517	72350650	72351132	72351234	2667	1,1,1	327,129,101	0,1,0	177,109,121	142	99	1	1.0	0.002,0.005,0.007	0.0,0.006,0.0	0.003
2668	ENSG00000213614.11	HEXA	chr15	-	72356524	72356710	72356524	72356617	72362375	72362466	2668	6,8,4	1,2,2	4,4,3	3,1,0	192	99	0.868559704941	1.0	0.756,0.673,0.508	0.407,0.673,1.0	-0.048
2669	ENSG00000213614.11	HEXA	chr15	-	72356524	72356710	72356524	72356617	72375719	72375972	2669	6,8,4	137,57,51	3,4,3	81,67,64	192	99	0.18379985516	1.0	0.022,0.067,0.039	0.019,0.03,0.024	0.018
2670	ENSG00000213614.11	HEXA	chr15	-	72356524	72356650	72356524	72356617	72375719	72375993	2670	2,4,1	137,57,51	1,3,0	81,67,64	132	99	0.927319983164	1.0	0.011,0.05,0.014	0.009,0.032,0.0	0.011
2672	ENSG00000137817.17	PARP6	chr15	-	72250844	72250957	72250844	72250954	72251206	72251255	2672	14,3,2	34,12,11	6,3,2	26,10,13	102	99	0.353058377503	1.0	0.286,0.195,0.15	0.183,0.226,0.13	0.031
2673	ENSG00000137817.17	PARP6	chr15	-	72271022	72271287	72271022	72271281	72272280	72272571	2673	10,4,11	1,0,0	10,3,7	0,0,0	105	99	1	1.0	0.904,1.0,1.0	1.0,1.0,1.0	-0.032
2674	ENSG00000167619.13	TMEM145	chr19	+	42314420	42314528	42314450	42314528	42314271	42314346	2674	0,0,0	1,0,0	0,0,1	5,2,2	129	99	1	1.0	0.0,NA,NA	0.0,0.0,0.277	-0.092
2675	ENSG00000136478.9	TEX2	chr17	-	64154841	64154967	64154841	64154961	64160800	64160933	2675	56,14,15	1,0,1	32,21,15	2,0,2	105	99	1	1.0	0.981,1.0,0.934	0.938,1.0,0.876	0.034
2676	ENSG00000136478.9	TEX2	chr17	-	64188167	64188436	64188167	64188415	64193558	64193889	2676	5,1,1	40,6,7	4,1,6	20,13,12	120	99	0.276015525219	1.0	0.093,0.121,0.105	0.142,0.06,0.292	-0.058
2677	ENSG00000141295.14	SCRN2	chr17	-	47838530	47838719	47838530	47838696	47838790	47839006	2677	1,2,0	50,10,3	2,2,7	42,20,32	122	99	0.0139847259789	0.38662702139437255	0.016,0.14,0.0	0.037,0.075,0.151	-0.036
2678	ENSG00000141295.14	SCRN2	chr17	-	47839443	47839858	47839443	47839643	47840190	47840372	2678	6,4,5	28,11,10	10,5,1	31,18,18	314	99	0.673798895039	1.0	0.063,0.103,0.136	0.092,0.081,0.017	0.037
2687	ENSG00000140350.15	ANP32A	chr15	-	68787412	68787535	68787412	68787495	68787769	68787919	2687	2126,706,597	3,1,2	1199,702,744	4,1,3	139	99	1	1.0	0.998,0.998,0.995	0.995,0.998,0.994	0.001
2688	ENSG00000175826.12	CTDNEP1	chr17	-	7243590	7244245	7243590	7243951	7244550	7244635	2688	1090,710,606	0,0,0	648,471,458	1,0,0	393	99	1	1.0	1.0,1.0,1.0	0.994,1.0,1.0	0.002
2689	ENSG00000175826.12	CTDNEP1	chr17	-	7247063	7247182	7247063	7247177	7247276	7247343	2689	233,119,90	2,2,0	146,83,97	1,1,1	104	99	1	1.0	0.991,0.983,1.0	0.993,0.988,0.989	0.001
2690	ENSG00000137834.15	SMAD6	chr15	+	66717008	66717140	66717011	66717140	66716420	66716498	2690	0,1,0	3,0,3	0,0,0	4,5,6	102	99	1	1.0	0.0,1.0,0.0	0.0,0.0,0.0	0.333
2691	ENSG00000174442.12	ZWILCH	chr15	+	66508745	66508892	66508840	66508892	66505325	66505391	2691	8,4,3	60,20,18	3,1,2	15,7,14	194	99	0.731402088127	1.0	0.064,0.093,0.078	0.093,0.068,0.068	0.002
2692	ENSG00000174444.15	RPL4	chr15	-	66500948	66501504	66500948	66501105	66503357	66503529	2692	8168,2520,2381	0,0,0	4074,2255,2698	0,1,0	498	99	1	1.0	1.0,1.0,1.0	1.0,0.998,1.0	0.001
2693	ENSG00000174444.15	RPL4	chr15	-	66502611	66502871	66502611	66502750	66503357	66503529	2693	581,364,321	1,0,0	435,240,369	1,2,1	220	99	1	1.0	0.996,1.0,1.0	0.995,0.982,0.994	0.008
2694	ENSG00000174444.15	RPL4	chr15	-	66502611	66503164	66502611	66502750	66503357	66503529	2694	13578,4826,4369	1,0,0	7198,3894,4790	1,2,1	513	99	1	1.0	1.0,1.0,1.0	0.999,0.997,0.999	0.002
2695	ENSG00000174444.15	RPL4	chr15	-	66502611	66503164	66502611	66502871	66503357	66503529	2695	12998,4463,4048	1,1,0	6764,3655,4423	1,1,2	392	99	1	1.0	1.0,0.999,1.0	0.999,0.999,0.998	0.001
2696	ENSG00000166938.13	DIS3L	chr15	+	66306761	66306952	66306823	66306952	66294987	66295141	2696	2,1,0	44,17,6	3,0,0	21,17,14	161	99	0.659913575499	1.0	0.027,0.035,0.0	0.081,0.0,0.0	-0.006
2697	ENSG00000166938.13	DIS3L	chr15	+	66306761	66306952	66306896	66306952	66294987	66295141	2697	66,17,18	4,2,2	44,27,31	2,2,1	234	99	0.301784542981	1.0	0.875,0.782,0.792	0.903,0.851,0.929	-0.078
2698	ENSG00000166938.13	DIS3L	chr15	+	66306823	66306952	66306896	66306952	66294987	66295141	2698	108,33,24	4,2,2	62,44,45	2,2,1	172	99	0.339248071992	1.0	0.94,0.905,0.874	0.947,0.927,0.963	-0.039
2701	ENSG00000161082.13	CELF5	chr19	+	3290230	3290374	3290271	3290374	3285941	3286025	2701	1,0,2	3,1,0	2,0,3	0,0,0	140	99	1	1.0	0.191,0.0,1.0	1.0,NA,1.0	-0.603
2702	ENSG00000161082.13	CELF5	chr19	+	3295043	3297076	3296757	3297076	3293318	3293486	2702	30,6,9	1,0,1	34,18,21	3,2,0	1813	99	0.0186930427542	0.4728166920012337	0.621,1.0,0.33	0.382,0.33,1.0	0.08
2703	ENSG00000140451.13	PIF1	chr15	-	64815631	64816357	64815631	64815948	64816573	64816765	2703	98,45,27	0,0,0	64,54,46	1,0,0	508	99	1	1.0	1.0,1.0,1.0	0.926,1.0,1.0	0.025
2704	ENSG00000140451.13	PIF1	chr15	-	64819846	64820019	64819846	64819986	64820981	64821088	2704	15,8,5	3,1,0	14,6,6	0,2,1	132	99	0.37372100245	1.0	0.789,0.857,1.0	1.0,0.692,0.818	0.045
2705	ENSG00000170638.10	TRABD	chr22	+	50197822	50198186	50198074	50198186	50197240	50197351	2705	545,264,194	0,1,0	336,258,244	0,0,0	351	99	1	1.0	1.0,0.987,1.0	1.0,1.0,1.0	-0.004
2706	ENSG00000170638.10	TRABD	chr22	+	50197822	50198186	50198074	50198186	50197448	50197588	2706	744,350,257	6,11,18	498,360,336	8,6,8	351	99	0.136362109019	1.0	0.972,0.9,0.801	0.946,0.944,0.922	-0.046
2707	ENSG00000259316.12	ENSG00000259316	chr15	-	64213889	64214151	64213889	64214124	64216561	64216713	2707	0,0,2	26,8,7	0,1,0	11,5,12	126	99	1	1.0	0.0,0.0,0.183	0.0,0.136,0.0	0.016
2709	ENSG00000028528.15	SNX1	chr15	+	64129872	64130029	64129915	64130029	64127730	64127806	2709	9,2,5	171,81,55	6,3,7	95,66,62	142	99	0.438701233414	1.0	0.035,0.017,0.06	0.042,0.031,0.073	-0.011
2711	ENSG00000153339.15	TRAPPC8	chr18	-	31857539	31857982	31857539	31857720	31864626	31864781	2711	92,43,55	0,1,0	72,51,50	3,0,0	361	99	0.821958971019	1.0	1.0,0.922,1.0	0.868,1.0,1.0	0.018
2713	ENSG00000090905.19	TNRC6A	chr16	+	24805604	24805733	24805673	24805733	24805013	24805151	2713	150,74,56	2,4,2	88,45,53	9,3,6	168	99	0.00229695004382	0.10990428848393634	0.978,0.916,0.943	0.852,0.898,0.839	0.083
2714	ENSG00000137776.17	SLTM	chr15	-	58899468	58899937	58899468	58899883	58901259	58901287	2714	235,111,82	36,15,7	126,72,92	15,9,8	153	99	0.370649908405	1.0	0.809,0.827,0.883	0.845,0.838,0.882	-0.015
2715	ENSG00000137776.17	SLTM	chr15	-	58916934	58917020	58916934	58916999	58921445	58921584	2715	15,9,1	0,0,0	6,7,6	0,1,1	120	99	1	1.0	1.0,1.0,1.0	1.0,0.852,0.832	0.105
2716	ENSG00000137776.17	SLTM	chr15	-	58916934	58917020	58916934	58916999	58932355	58932443	2716	16,9,3	271,110,81	6,8,8	123,92,93	120	99	0.705189961261	1.0	0.046,0.063,0.03	0.039,0.067,0.066	-0.011
2717	ENSG00000157450.16	RNF111	chr15	+	59084101	59084254	59084128	59084254	59080935	59081284	2717	6,1,3	49,11,11	3,2,4	23,18,13	126	99	0.827499767596	1.0	0.088,0.067,0.176	0.093,0.08,0.195	-0.012
2718	ENSG00000157450.16	RNF111	chr15	+	59092512	59092640	59092536	59092640	59091058	59091154	2718	42,21,18	55,23,25	20,13,18	30,18,28	123	99	0.501709459992	1.0	0.381,0.424,0.367	0.349,0.368,0.341	0.038
2719	ENSG00000137871.21	ZNF280D	chr15	-	56707081	56707150	56707081	56707143	56707262	56707306	2719	11,2,1	6,3,2	3,3,3	3,1,4	106	99	0.928515734344	1.0	0.631,0.384,0.318	0.483,0.737,0.412	-0.1
2721	ENSG00000069869.17	NEDD4	chr15	-	55951375	55951439	55951375	55951414	55951510	55951589	2721	6,1,0	30,16,12	4,0,2	18,7,18	124	99	0.829077723684	1.0	0.138,0.048,0.0	0.151,0.0,0.081	-0.015
2725	ENSG00000197535.16	MYO5A	chr15	-	52408058	52408140	52408058	52408136	52410332	52410476	2725	17,9,6	1,0,0	9,2,5	0,0,0	103	99	1	1.0	0.942,1.0,1.0	1.0,1.0,1.0	-0.019
2726	ENSG00000102103.18	PQBP1	chrX	+	48901189	48902042	48901929	48902042	48898491	48898576	2726	658,375,339	0,0,0	367,271,268	0,0,1	839	99	1	1.0	1.0,1.0,1.0	1.0,1.0,0.969	0.01
2727	ENSG00000102103.18	PQBP1	chrX	+	48901518	48902042	48901929	48902042	48901189	48901301	2727	58,37,40	720,359,315	42,36,25	403,227,274	510	99	0.400716428335	1.0	0.015,0.02,0.024	0.02,0.03,0.017	-0.003
2728	ENSG00000102103.18	PQBP1	chrX	+	48902218	48902517	48902232	48902517	48901929	48902042	2728	16,17,8	669,323,283	8,8,8	385,222,266	113	99	0.457185128999	1.0	0.021,0.044,0.024	0.018,0.031,0.026	0.005
2729	ENSG00000102103.18	PQBP1	chrX	+	48902232	48902795	48902731	48902795	48901929	48902042	2729	3435,1575,1381	46,66,77	1874,1175,1312	40,45,51	598	99	0.924333182112	1.0	0.925,0.798,0.748	0.886,0.812,0.81	-0.012
2730	ENSG00000140280.14	LYSMD2	chr15	-	51724789	51725121	51724789	51724991	51737349	51737655	2730	32,8,15	0,1,0	6,10,9	1,0,0	229	99	1	1.0	1.0,0.776,1.0	0.722,1.0,1.0	0.018
2731	ENSG00000081014.11	AP4E1	chr15	+	50915424	50915571	50915447	50915571	50912077	50912149	2731	3,0,1	20,18,9	1,1,1	10,8,13	122	99	0.441215636183	1.0	0.109,0.0,0.083	0.075,0.092,0.059	-0.011
2732	ENSG00000081014.11	AP4E1	chr15	+	50934535	50934697	50934623	50934697	50930804	50930971	2732	0,0,0	11,10,11	3,1,0	7,10,10	187	99	0.543464176007	1.0	0.0,0.0,0.0	0.185,0.05,0.0	-0.078
2734	ENSG00000081014.11	AP4E1	chr15	+	50949823	50949938	50949825	50949938	50948019	50948159	2734	2,0,0	27,10,9	1,0,0	9,7,11	101	99	1	1.0	0.068,0.0,0.0	0.098,0.0,0.0	-0.01
2735	ENSG00000092439.16	TRPM7	chr15	-	50575723	50575919	50575723	50575789	50583088	50583156	2735	6,2,3	0,0,1	6,2,2	0,0,0	229	99	1	1.0	1.0,1.0,0.565	1.0,1.0,1.0	-0.145
2736	ENSG00000092439.16	TRPM7	chr15	-	50583088	50583159	50583088	50583156	50586391	50586488	2736	90,33,26	24,10,6	64,33,42	19,7,13	102	99	0.895684871118	1.0	0.784,0.762,0.808	0.766,0.821,0.758	0.003
2737	ENSG00000092439.16	TRPM7	chr15	-	50583088	50583159	50583088	50583156	50589591	50589656	2737	21,9,12	0,0,0	19,9,12	2,2,0	102	99	0.393713900045	1.0	1.0,1.0,1.0	0.902,0.814,1.0	0.095
2738	ENSG00000156958.15	GALK2	chr15	+	49217172	49217313	49217189	49217313	49201161	49201250	2738	0,1,4	17,10,8	0,0,1	11,4,6	116	99	0.0752117585391	1.0	0.0,0.079,0.299	0.0,0.0,0.125	0.084
2739	ENSG00000166200.15	COPS2	chr15	-	49137347	49137458	49137347	49137437	49139527	49139653	2739	50,17,16	92,39,45	27,21,7	60,22,33	120	99	0.926325375529	1.0	0.31,0.264,0.227	0.271,0.441,0.149	-0.02
2740	ENSG00000138593.9	SECISBP2L	chr15	-	49035333	49035658	49035333	49035456	49037590	49037769	2740	106,45,51	0,0,0	45,34,34	1,0,0	301	99	1	1.0	1.0,1.0,1.0	0.937,1.0,1.0	0.021
2741	ENSG00000128951.14	DUT	chr15	+	48341462	48341585	48341514	48341585	48341288	48341363	2741	7,0,6	608,229,186	4,0,2	375,187,207	151	99	1	1.0	0.007,0.0,0.021	0.007,0.0,0.006	0.005
2742	ENSG00000137872.17	SEMA6D	chr15	+	47766576	47766677	47766615	47766677	47766104	47766182	2742	2,0,1	2,0,0	0,0,0	2,0,1	138	99	1	1.0	0.418,NA,1.0	0.0,NA,0.0	0.709
2743	ENSG00000104164.12	BLOC1S6	chr15	+	45603099	45603187	45603103	45603187	45592134	45592276	2743	61,27,23	6,1,2	35,27,18	2,2,0	103	99	0.166768158589	1.0	0.907,0.963,0.917	0.944,0.928,1.0	-0.028
2751	ENSG00000140263.15	SORD	chr15	+	45060981	45061226	45061066	45061226	45043256	45043421	2751	9,5,5	125,37,28	2,3,4	79,41,50	184	99	0.0687084104368	1.0	0.037,0.068,0.088	0.013,0.038,0.041	0.034
2753	ENSG00000229474.8	PATL2	chr15	-	44672014	44672239	44672014	44672156	44672387	44672456	2753	4,0,0	2,0,0	2,2,2	0,0,1	182	99	1	1.0	0.521,NA,NA	1.0,1.0,0.521	-0.319
2754	ENSG00000104133.16	SPG11	chr15	-	44570524	44570658	44570524	44570652	44572682	44572824	2754	28,5,5	0,0,0	21,11,11	0,0,1	105	99	1	1.0	1.0,1.0,1.0	1.0,1.0,0.912	0.029
2755	ENSG00000104133.16	SPG11	chr15	-	44583813	44584558	44583813	44584414	44585635	44585850	2755	95,23,23	4,0,0	64,39,32	1,4,2	243	99	0.120700527621	1.0	0.906,1.0,1.0	0.963,0.799,0.867	0.092
2756	ENSG00000104133.16	SPG11	chr15	-	44600466	44600632	44600466	44600498	44608443	44608605	2756	24,2,3	1,0,0	18,6,15	0,0,0	233	99	1	1.0	0.911,1.0,1.0	1.0,1.0,1.0	-0.03
2757	ENSG00000167004.14	PDIA3	chr15	+	43756627	43756766	43756648	43756766	43753823	43753902	2757	0,0,0	345,215,208	0,0,1	229,150,168	120	99	1	1.0	0.0,0.0,0.0	0.0,0.0,0.005	-0.002
2758	ENSG00000167004.14	PDIA3	chr15	+	43768488	43769646	43769517	43769646	43766727	43766910	2758	1067,506,453	2,1,0	553,371,430	0,0,0	1128	99	1	1.0	0.979,0.978,1.0	1.0,1.0,1.0	-0.014
2759	ENSG00000167004.14	PDIA3	chr15	+	43769496	43769646	43769517	43769646	43768488	43768597	2759	1,0,3	1317,552,516	0,0,0	688,434,505	120	99	1	1.0	0.001,0.0,0.005	0.0,0.0,0.0	0.002
2761	ENSG00000167004.14	PDIA3	chr15	+	43769517	43769646	43769521	43769646	43768488	43768597	2761	1317,552,516	0,1,0	688,434,505	0,0,0	103	99	1	1.0	1.0,0.998,1.0	1.0,1.0,1.0	-0.001
2762	ENSG00000167004.14	PDIA3	chr15	+	43769517	43770329	43770249	43770329	43768488	43768597	2762	1322,556,516	3,1,4	693,437,514	0,0,1	831	99	0.299935184544	1.0	0.981,0.985,0.939	1.0,1.0,0.984	-0.026
2763	ENSG00000167004.14	PDIA3	chr15	+	43770249	43770329	43770254	43770329	43769517	43769646	2763	679,402,358	0,0,2	395,273,301	0,0,1	104	99	1	1.0	1.0,1.0,0.994	1.0,1.0,0.997	-0.001
2766	ENSG00000166762.19	CATSPER2	chr15	-	43647916	43648066	43647916	43648063	43649726	43649879	2766	1,2,3	1,0,0	9,1,2	1,1,0	102	99	1	1.0	0.493,1.0,1.0	0.897,0.493,1.0	0.034
2767	ENSG00000221983.8	UBA52	chr19	+	18574869	18575241	18575056	18575241	18573661	18573748	2767	6755,3665,3174	8,7,16	4501,2817,3511	4,9,8	286	99	0.903849811561	1.0	0.997,0.995,0.986	0.997,0.991,0.993	-0.001
2768	ENSG00000221983.8	UBA52	chr19	+	18575056	18575241	18575102	18575241	18574869	18574972	2768	8870,4226,3900	4,3,3	5341,3389,3867	0,0,1	145	99	1	1.0	0.999,0.999,0.999	1.0,1.0,1.0	-0.001
2769	ENSG00000067369.14	TP53BP1	chr15	-	43413118	43413334	43413118	43413328	43415593	43415809	2769	79,21,27	2,0,0	50,25,38	0,0,0	105	99	1	1.0	0.974,1.0,1.0	1.0,1.0,1.0	-0.009
2771	ENSG00000137822.13	TUBGCP4	chr15	+	43376454	43376625	43376502	43376625	43376097	43376226	2771	3,1,1	70,41,30	4,2,0	25,23,43	147	99	0.39729973109	1.0	0.028,0.016,0.022	0.097,0.055,0.0	-0.029
2772	ENSG00000137822.13	TUBGCP4	chr15	+	43398037	43398179	43398040	43398179	43397213	43397321	2772	54,34,18	56,27,31	22,22,17	34,22,25	102	99	0.475493895997	1.0	0.483,0.55,0.36	0.386,0.493,0.398	0.039
2773	ENSG00000166946.14	CCNDBP1	chr15	+	43194080	43194461	43194414	43194461	43192742	43192803	2773	15,15,9	76,21,29	14,11,4	47,32,32	433	99	0.444938221636	1.0	0.043,0.14,0.066	0.064,0.073,0.028	0.028
2774	ENSG00000128881.18	TTBK2	chr15	-	42872610	42872696	42872610	42872677	42878548	42878684	2774	1,0,0	0,0,0	6,2,1	2,0,0	118	99	1	1.0	1.0,NA,NA	0.716,1.0,1.0	0.095
2775	ENSG00000128881.18	TTBK2	chr15	-	42872610	42872758	42872610	42872677	42878548	42878684	2775	37,12,7	0,0,0	32,12,22	2,0,0	180	99	1	1.0	1.0,1.0,1.0	0.898,1.0,1.0	0.034
2776	ENSG00000128881.18	TTBK2	chr15	-	42872610	42872758	42872610	42872696	42878548	42878684	2776	37,12,7	1,0,0	27,12,21	1,2,0	161	99	0.847643769853	1.0	0.958,1.0,1.0	0.943,0.787,1.0	0.076
2777	ENSG00000140326.13	CDAN1	chr15	-	42735874	42736081	42735874	42736078	42736301	42736780	2777	10,5,0	5,0,4	8,0,5	6,2,0	102	99	0.940488485768	1.0	0.66,1.0,0.0	0.564,0.0,1.0	0.032
2778	ENSG00000159433.12	STARD9	chr15	+	42663280	42663917	42663819	42663917	42662793	42662891	2778	22,19,17	0,0,0	34,11,13	0,0,1	638	99	1	1.0	1.0,1.0,1.0	1.0,1.0,0.669	0.11
2779	ENSG00000092531.10	SNAP23	chr15	+	42512954	42513447	42513398	42513447	42511832	42511903	2779	137,45,39	0,1,0	48,47,52	0,1,1	543	99	1	1.0	1.0,0.891,1.0	1.0,0.895,0.905	0.03
2781	ENSG00000092531.10	SNAP23	chr15	+	42513173	42513447	42513398	42513447	42512954	42512996	2781	9,2,5	216,72,60	3,1,6	84,74,76	324	99	0.679319160891	1.0	0.013,0.008,0.025	0.011,0.004,0.024	0.002
2782	ENSG00000092531.10	SNAP23	chr15	+	42513335	42513447	42513398	42513447	42512954	42512996	2782	7,2,3	216,72,60	1,0,2	84,74,76	162	99	0.242687745504	1.0	0.019,0.017,0.03	0.007,0.0,0.016	0.014
2783	ENSG00000103994.18	ZNF106	chr15	-	42439032	42439813	42439032	42439552	42442072	42442414	2783	338,139,157	18,10,6	183,142,130	8,4,11	360	99	0.777019155994	1.0	0.838,0.793,0.878	0.863,0.907,0.765	-0.009
2785	ENSG00000092445.12	TYRO3	chr15	+	41573001	41573111	41573016	41573111	41572442	41572564	2785	66,16,18	0,0,0	34,25,26	0,0,1	114	99	1	1.0	1.0,1.0,1.0	1.0,1.0,0.958	0.014
2787	ENSG00000062524.16	LTK	chr15	-	41507094	41507657	41507094	41507290	41508068	41508221	2787	10,0,3	1,0,0	12,2,6	0,0,0	466	99	1	1.0	0.68,NA,1.0	1.0,1.0,1.0	-0.16
2788	ENSG00000137804.14	NUSAP1	chr15	+	41350987	41351129	41350990	41351129	41349097	41349241	2788	554,267,267	31,10,18	233,165,192	15,6,10	102	99	0.77923060229	1.0	0.945,0.963,0.935	0.938,0.964,0.949	-0.003
2789	ENSG00000137804.14	NUSAP1	chr15	+	41350987	41351129	41351032	41351129	41349097	41349241	2789	952,433,414	226,106,83	393,266,313	110,86,95	144	99	0.024127819282	0.5628282878371493	0.743,0.737,0.774	0.711,0.68,0.694	0.056
2790	ENSG00000137804.14	NUSAP1	chr15	+	41350990	41351129	41351032	41351129	41349097	41349241	2790	429,176,165	226,106,83	175,107,131	110,86,95	141	99	0.0362726071223	0.7301956575471997	0.571,0.538,0.583	0.528,0.466,0.492	0.069
2791	ENSG00000137804.14	NUSAP1	chr15	+	41365401	41365589	41365404	41365589	41358148	41358258	2791	276,128,126	265,134,135	139,70,96	129,82,76	102	99	0.604088146865	1.0	0.503,0.481,0.475	0.511,0.453,0.551	-0.019
2794	ENSG00000104129.10	DNAJC17	chr15	-	40776195	40776401	40776195	40776292	40776541	40776627	2794	3,0,5	101,26,38	4,4,2	82,45,44	208	99	0.629673122845	1.0	0.014,0.0,0.059	0.023,0.041,0.021	-0.004
2795	ENSG00000137812.21	KNL1	chr15	+	40611477	40611511	40611483	40611511	40610244	40610297	2795	32,11,9	0,1,0	12,14,10	0,0,3	105	99	0.710730146482	1.0	1.0,0.912,1.0	1.0,1.0,0.759	0.051
2796	ENSG00000137812.21	KNL1	chr15	+	40629272	40629371	40629323	40629371	40628610	40628678	2796	96,34,57	1,0,0	62,35,53	0,0,0	150	99	1	1.0	0.984,1.0,1.0	1.0,1.0,1.0	-0.005
2797	ENSG00000140320.12	BAHD1	chr15	+	40461911	40462294	40461914	40462294	40458450	40459896	2797	13,9,11	13,4,6	14,7,5	9,5,4	102	99	0.932423947318	1.0	0.493,0.686,0.64	0.602,0.576,0.548	0.031
2798	ENSG00000140320.12	BAHD1	chr15	+	40465334	40465435	40465343	40465435	40464470	40464547	2798	43,24,14	80,27,36	39,29,22	38,27,31	108	99	0.0582614719294	0.9798713632266937	0.33,0.449,0.263	0.485,0.496,0.394	-0.111
2799	ENSG00000128944.14	KNSTRN	chr15	+	40386361	40386494	40386404	40386494	40383227	40383322	2799	195,119,84	4,0,0	116,76,102	0,0,2	142	99	1	1.0	0.971,1.0,1.0	1.0,1.0,0.973	-0.001
2800	ENSG00000128944.14	KNSTRN	chr15	+	40389488	40389611	40389505	40389611	40387158	40387206	2800	3,3,1	268,130,91	2,0,2	142,103,112	116	99	1	1.0	0.009,0.019,0.009	0.012,0.0,0.015	0.003
2801	ENSG00000108424.11	KPNB1	chr17	+	47678307	47680134	47680019	47680134	47678045	47678189	2801	2839,1210,945	0,0,2	1550,922,898	1,0,0	1811	99	1	1.0	1.0,1.0,0.963	0.988,1.0,1.0	-0.008
2802	ENSG00000086666.19	ZFAND6	chr15	+	80121711	80121820	80121747	80121820	80120327	80120498	2802	247,102,93	26,13,12	140,63,69	12,10,18	135	99	0.342997590027	1.0	0.874,0.852,0.85	0.895,0.822,0.738	0.04
2804	ENSG00000248508.9	SRP14-DT	chr15	+	40064295	40064601	40064460	40064601	40045960	40046069	2804	4,4,4	0,1,0	7,7,4	0,0,0	264	99	1	1.0	1.0,0.6,1.0	1.0,1.0,1.0	-0.133
2805	ENSG00000140319.11	SRP14	chr15	-	40037308	40037355	40037308	40037348	40038281	40038394	2805	34,19,15	1,0,0	6,4,4	0,0,1	106	99	1	1.0	0.969,1.0,1.0	1.0,1.0,0.789	0.06
2806	ENSG00000137801.11	THBS1	chr15	+	39581707	39581924	39581828	39581924	39581078	39581228	2806	2,4,1	9,7,2	4,5,4	23,12,14	220	99	0.890760160476	1.0	0.091,0.205,0.184	0.073,0.158,0.114	0.045
2808	ENSG00000134138.20	MEIS2	chr15	-	36895150	36895261	36895150	36895240	36896627	36896686	2808	9,3,6	23,7,5	7,9,5	12,7,12	120	99	0.620735260442	1.0	0.244,0.261,0.497	0.325,0.515,0.256	-0.031
2809	ENSG00000134138.20	MEIS2	chr15	-	37096288	37096430	37096288	37096407	37097966	37098199	2809	16,14,9	1,0,0	23,23,26	0,0,0	122	99	1	1.0	0.928,1.0,1.0	1.0,1.0,1.0	-0.024
2810	ENSG00000101882.10	NKAP	chrX	-	119936296	119936431	119936296	119936428	119936611	119936682	2810	364,164,149	8,3,2	151,86,117	7,4,4	102	99	0.0595906783784	0.9943385087483327	0.978,0.982,0.986	0.954,0.954,0.966	0.024
2811	ENSG00000140199.13	SLC12A6	chr15	-	34238231	34238401	34238231	34238331	34238964	34239160	2811	28,9,7	0,0,0	12,6,9	0,0,1	169	99	1	1.0	1.0,1.0,1.0	1.0,1.0,0.841	0.053
2816	ENSG00000196419.13	XRCC6	chr22	+	41636112	41636251	41636235	41636251	41628117	41628230	2816	6676,2619,2346	4,11,7	3367,1827,2126	1,0,0	222	99	1	1.0	0.999,0.991,0.993	0.999,1.0,1.0	-0.005
2819	ENSG00000198826.11	ARHGAP11A	chr15	+	32632978	32633108	32633062	32633108	32629594	32629675	2819	105,47,41	0,1,0	60,22,45	0,1,0	183	99	1	1.0	1.0,0.962,1.0	1.0,0.922,1.0	0.013
2820	ENSG00000198826.11	ARHGAP11A	chr15	+	32632978	32633108	32633062	32633108	32629594	32629762	2820	289,105,96	9,4,5	141,93,97	7,3,2	183	99	0.793609022324	1.0	0.946,0.934,0.912	0.916,0.944,0.963	-0.01
2821	ENSG00000175344.19	CHRNA7	chr15	+	32111789	32111899	32111799	32111899	32101302	32101347	2821	14,8,4	1,0,0	12,3,4	0,0,0	109	99	1	1.0	0.927,1.0,1.0	1.0,1.0,1.0	-0.024
2822	ENSG00000175344.19	CHRNA7	chr15	+	32111789	32111899	32111826	32111899	32101302	32101347	2822	18,9,6	0,0,0	16,6,6	1,0,0	136	99	1	1.0	1.0,1.0,1.0	0.921,1.0,1.0	0.026
2823	ENSG00000175344.19	CHRNA7	chr15	+	32111799	32111899	32111826	32111899	32101302	32101347	2823	5,1,2	0,0,0	4,3,2	1,0,0	126	99	1	1.0	1.0,1.0,1.0	0.759,1.0,1.0	0.08
2830	ENSG00000184470.21	TXNRD2	chr22	-	19877039	19877234	19877039	19877212	19878089	19878187	2830	147,82,62	4,0,1	76,46,53	2,2,0	121	99	0.76757989345	1.0	0.968,1.0,0.981	0.969,0.95,1.0	0.01
2831	ENSG00000184470.21	TXNRD2	chr22	-	19877039	19877234	19877039	19877212	19878365	19878437	2831	32,10,16	0,1,0	14,10,8	0,0,0	121	99	1	1.0	1.0,0.891,1.0	1.0,1.0,1.0	-0.036
2836	ENSG00000196074.13	SYCP2	chr20	-	59921309	59921453	59921309	59921450	59922389	59922459	2836	0,1,1	0,0,2	1,1,0	0,0,0	102	99	1	1.0	NA,1.0,0.327	1.0,1.0,NA	-0.337
2837	ENSG00000076382.17	SPAG5	chr17	-	28580008	28580144	28580008	28580120	28583510	28583649	2837	3,1,2	223,94,96	1,0,3	115,83,89	123	99	1	1.0	0.011,0.008,0.016	0.007,0.0,0.026	0.001
2838	ENSG00000076382.17	SPAG5	chr17	-	28591981	28592477	28591981	28592474	28598509	28598635	2838	11,9,2	20,6,3	11,3,8	11,12,7	102	99	0.828528370527	1.0	0.348,0.593,0.393	0.493,0.195,0.526	0.04
2839	ENSG00000076382.17	SPAG5	chr17	-	28591981	28593066	28591981	28592474	28598509	28598635	2839	1127,416,387	20,6,3	640,402,474	11,12,7	691	99	0.315754087162	1.0	0.89,0.909,0.949	0.893,0.828,0.907	0.04
2840	ENSG00000076382.17	SPAG5	chr17	-	28591981	28593066	28591981	28592477	28598509	28598635	2840	1122,410,386	6,3,1	636,401,473	7,2,7	688	99	0.0660755302975	1.0	0.964,0.952,0.982	0.929,0.967,0.907	0.032
2841	ENSG00000251247.12	ZNF345	chr19	+	36851727	36851904	36851829	36851904	36850929	36850968	2841	9,0,1	21,3,1	7,4,5	6,12,6	201	99	0.187752627068	1.0	0.174,0.0,0.33	0.365,0.141,0.291	-0.098
2842	ENSG00000221926.13	TRIM16	chr17	-	15677175	15677280	15677175	15677277	15677574	15677721	2842	17,3,2	3,0,0	10,1,9	1,1,0	102	99	0.680642028141	1.0	0.846,1.0,1.0	0.907,0.493,1.0	0.149
2843	ENSG00000221926.13	TRIM16	chr17	-	15677175	15677280	15677175	15677277	15680864	15680953	2843	3,1,0	0,1,0	5,0,1	0,1,0	102	99	1	1.0	1.0,0.493,NA	1.0,0.0,1.0	0.08
2845	ENSG00000221926.13	TRIM16	chr17	-	15682853	15682964	15682853	15682951	15683035	15683157	2845	1,0,1	51,23,23	0,0,1	36,21,21	112	99	1	1.0	0.017,0.0,0.037	0.0,0.0,0.04	0.005
2846	ENSG00000221926.13	TRIM16	chr17	-	15683035	15683371	15683035	15683157	15684195	15684311	2846	56,19,12	24,18,11	30,12,23	9,6,8	313	99	0.0754421266652	1.0	0.425,0.25,0.257	0.513,0.387,0.476	-0.148
2853	ENSG00000275835.5	TUBGCP5	chr15	-	23019218	23019380	23019218	23019334	23021958	23022161	2853	11,3,5	15,4,2	4,3,3	8,6,5	145	99	0.245572631605	1.0	0.334,0.339,0.631	0.254,0.254,0.291	0.168
2856	ENSG00000275835.5	TUBGCP5	chr15	-	23027191	23027309	23027191	23027306	23030884	23031020	2856	10,2,3	40,11,12	2,3,0	20,9,8	102	99	0.0973861362764	1.0	0.195,0.15,0.195	0.088,0.244,0.0	0.069
2857	ENSG00000140157.16	NIPA2	chr15	+	22851638	22851870	22851708	22851870	22845145	22845267	2857	179,91,77	0,0,0	115,48,55	0,1,0	169	99	1	1.0	1.0,1.0,1.0	1.0,0.966,1.0	0.011
2860	ENSG00000140307.11	GTF2A2	chr15	-	59650668	59650773	59650668	59650764	59652205	59652326	2860	347,157,142	3,5,1	197,118,101	1,0,2	108	99	0.678703247983	1.0	0.991,0.966,0.992	0.994,1.0,0.979	-0.008
2862	ENSG00000183765.23	CHEK2	chr22	-	28695126	28695242	28695126	28695209	28695709	28695873	2862	104,26,26	0,0,1	56,35,49	2,4,1	132	99	0.0230315021446	0.5437440910778022	1.0,1.0,0.951	0.955,0.868,0.974	0.051
2864	ENSG00000258366.11	RTEL1	chr20	+	63661743	63661943	63661849	63661943	63661297	63661496	2864	15,10,8	64,30,22	4,9,7	60,33,27	205	99	0.079312973025	1.0	0.102,0.139,0.149	0.031,0.116,0.111	0.044
2865	ENSG00000258366.11	RTEL1	chr20	+	63662395	63662627	63662473	63662627	63661849	63661943	2865	0,2,1	2,1,0	1,1,2	0,0,1	177	99	0.00642018955644	0.22389634300886005	0.0,0.528,1.0	1.0,1.0,0.528	-0.333
2866	ENSG00000258366.11	RTEL1	chr20	+	63662395	63662627	63662545	63662627	63661849	63661943	2866	5,9,3	107,48,25	4,3,5	82,54,42	249	99	0.331453603068	1.0	0.018,0.069,0.046	0.019,0.022,0.045	0.016
2867	ENSG00000258366.11	RTEL1	chr20	+	63662473	63662627	63662545	63662627	63661849	63661943	2867	7,8,2	107,48,25	3,2,4	82,54,42	171	99	0.0911401779116	1.0	0.036,0.088,0.044	0.021,0.021,0.052	0.025
2868	ENSG00000258366.11	RTEL1	chr20	+	63690086	63690210	63690143	63690210	63689749	63689865	2868	105,38,27	1,1,0	73,49,43	0,0,1	156	99	1	1.0	0.985,0.96,1.0	1.0,1.0,0.965	-0.007
2869	ENSG00000258366.11	RTEL1	chr20	+	63689965	63690210	63690086	63690210	63689845	63689865	2869	8,7,3	76,25,16	4,11,7	43,25,25	220	99	0.246791237843	1.0	0.045,0.112,0.078	0.04,0.165,0.112	-0.027
2870	ENSG00000258366.11	RTEL1	chr20	+	63694318	63694488	63694371	63694488	63693142	63693283	2870	1,2,0	119,51,35	2,3,2	100,58,69	152	99	0.643758645788	1.0	0.005,0.025,0.0	0.013,0.033,0.019	-0.012
2871	ENSG00000258366.11	RTEL1	chr20	+	63694318	63694488	63694375	63694488	63693142	63693283	2871	9,5,3	0,1,2	8,4,5	2,1,1	156	99	0.334474343268	1.0	1.0,0.76,0.488	0.717,0.717,0.76	0.018
2872	ENSG00000258366.11	RTEL1	chr20	+	63694371	63694488	63694375	63694488	63693142	63693283	2872	127,54,38	0,1,2	106,59,72	2,1,1	103	99	1	1.0	1.0,0.981,0.948	0.981,0.983,0.986	-0.007
2874	ENSG00000105669.14	COPE	chr19	-	18899872	18900006	18899872	18899947	18900380	18900449	2874	27,21,21	1195,597,492	21,8,9	787,458,510	158	99	0.0839802271268	1.0	0.014,0.022,0.026	0.016,0.011,0.011	0.008
2879	ENSG00000099814.17	CEP170B	chr14	+	104889514	104889758	104889619	104889758	104886274	104887978	2879	187,96,59	3,0,3	154,123,137	2,1,6	204	99	0.502391091201	1.0	0.968,1.0,0.905	0.974,0.984,0.917	-0.001
2881	ENSG00000142208.18	AKT1	chr14	-	104773454	104773980	104773454	104773580	104774937	104775003	2881	550,177,151	0,0,0	368,254,224	0,1,0	499	99	1	1.0	1.0,1.0,1.0	1.0,0.981,1.0	0.006
2882	ENSG00000142208.18	AKT1	chr14	-	104773911	104774055	104773911	104773980	104774937	104775003	2882	7,5,1	508,159,127	2,6,4	342,235,206	174	99	1	1.0	0.008,0.018,0.004	0.003,0.014,0.011	0.001
2883	ENSG00000142208.18	AKT1	chr14	-	104793126	104794261	104793126	104793210	104795483	104795751	2883	102,64,43	0,0,0	105,100,78	4,0,2	1150	99	0.00152577214605	0.08073074458415008	1.0,1.0,1.0	0.693,1.0,0.771	0.179
2885	ENSG00000185100.11	ADSS1	chr14	+	104739654	104739816	104739766	104739816	104739327	104739378	2885	0,0,1	2,0,0	0,2,0	0,0,0	211	99	1	1.0	0.0,NA,1.0	NA,1.0,NA	-0.5
2886	ENSG00000185100.11	ADSS1	chr14	+	104739749	104739816	104739766	104739816	104739327	104739378	2886	6,1,1	2,0,0	2,2,3	0,0,0	116	99	1	1.0	0.719,1.0,1.0	1.0,1.0,1.0	-0.094
2893	ENSG00000203485.14	INF2	chr14	+	104710881	104711007	104710936	104711007	104710087	104710188	2893	0,1,0	12,7,2	1,0,2	23,11,3	154	99	1	1.0	0.0,0.084,0.0	0.027,0.0,0.3	-0.081
2894	ENSG00000203485.14	INF2	chr14	+	104710918	104711007	104710936	104711007	104710087	104710188	2894	0,1,0	12,7,2	1,0,1	23,11,3	117	99	1	1.0	0.0,0.108,0.0	0.035,0.0,0.22	-0.049
2897	ENSG00000203485.14	INF2	chr14	+	104713201	104713309	104713206	104713309	104712827	104712992	2897	2,1,1	44,17,16	1,1,0	38,24,22	104	99	1	1.0	0.041,0.053,0.056	0.024,0.038,0.0	0.029
2898	ENSG00000203485.14	INF2	chr14	+	104713444	104713606	104713448	104713606	104713206	104713309	2898	50,13,7	0,0,0	35,16,15	1,1,0	103	99	1	1.0	1.0,1.0,1.0	0.971,0.939,1.0	0.03
2901	ENSG00000203485.14	INF2	chr14	+	104715280	104715340	104715283	104715340	104714202	104714856	2901	0,2,0	21,2,1	1,0,0	6,6,3	102	99	0.806876590064	1.0	0.0,0.493,0.0	0.139,0.0,0.0	0.118
2903	ENSG00000088808.18	PPP1R13B	chr14	-	103754069	103754244	103754069	103754238	103757649	103757751	2903	72,36,19	3,0,0	46,25,35	1,0,0	105	99	1	1.0	0.958,1.0,1.0	0.977,1.0,1.0	-0.006
2904	ENSG00000126215.14	XRCC3	chr14	-	103711032	103711245	103711032	103711180	103711465	103711567	2904	434,193,192	4,1,2	258,197,164	0,0,1	164	99	0.804738105405	1.0	0.985,0.991,0.983	1.0,1.0,0.99	-0.01
2905	ENSG00000126215.14	XRCC3	chr14	-	103711465	103711661	103711465	103711567	103712874	103712968	2905	48,27,21	127,36,29	28,17,11	90,62,61	193	99	0.00134169994268	0.07327544843600112	0.162,0.278,0.271	0.138,0.123,0.085	0.122
2906	ENSG00000126215.14	XRCC3	chr14	-	103711465	103711661	103711465	103711567	103715423	103715484	2906	35,19,15	3,1,2	25,16,11	3,4,0	193	99	0.685794633409	1.0	0.857,0.907,0.794	0.81,0.672,1.0	0.025
2911	ENSG00000075413.19	MARK3	chr14	+	103468032	103468186	103468080	103468186	103467078	103467191	2911	167,60,81	22,4,2	83,55,49	8,4,0	147	99	0.265724248365	1.0	0.836,0.91,0.965	0.875,0.903,1.0	-0.022
2912	ENSG00000075413.19	MARK3	chr14	+	103468032	103468186	103468085	103468186	103467078	103467191	2912	182,63,89	0,1,1	87,57,53	1,0,0	152	99	1	1.0	1.0,0.976,0.983	0.983,1.0,1.0	-0.008
2913	ENSG00000075413.19	MARK3	chr14	+	103468080	103468186	103468085	103468186	103467078	103467191	2913	37,7,10	0,1,1	12,6,4	1,0,0	104	99	1	1.0	1.0,0.87,0.905	0.92,1.0,1.0	-0.048
2917	ENSG00000075413.19	MARK3	chr14	+	103490951	103492034	103491776	103492034	103480386	103480490	2917	65,30,31	149,75,68	82,33,35	93,61,81	924	99	0.02971430411	0.6386347553451815	0.045,0.041,0.047	0.086,0.055,0.044	-0.017
2919	ENSG00000100664.11	EIF5	chr14	+	103335652	103335932	103335791	103335932	103334386	103334597	2919	656,330,259	10,3,0	428,207,293	6,3,5	238	99	0.383025620622	1.0	0.965,0.979,1.0	0.967,0.966,0.961	0.017
2920	ENSG00000185215.11	TNFAIP2	chr14	+	103132701	103132872	103132749	103132872	103131638	103131762	2920	1,2,0	28,16,11	1,0,2	19,19,20	147	99	1	1.0	0.023,0.078,0.0	0.034,0.0,0.063	0.001
2923	ENSG00000162004.19	CCDC78	chr16	-	722921	723047	722921	723022	723094	723161	2923	1,2,0	1,0,2	0,2,1	0,0,3	124	99	1	1.0	0.444,1.0,0.0	NA,1.0,0.21	-0.124
2924	ENSG00000197102.14	DYNC1H1	chr14	+	101979648	101979974	101979718	101979974	101979318	101979492	2924	5,3,2	316,130,74	6,3,1	165,77,116	169	99	0.801657061589	1.0	0.009,0.013,0.016	0.021,0.022,0.005	-0.003
2925	ENSG00000197102.14	DYNC1H1	chr14	+	102018450	102018616	102018511	102018616	102017382	102017504	2925	721,282,248	1,0,0	436,273,326	1,0,0	160	99	1	1.0	0.998,1.0,1.0	0.996,1.0,1.0	0.001
2927	ENSG00000197102.14	DYNC1H1	chr14	+	102034324	102034452	102034334	102034452	102033975	102034188	2927	367,156,117	0,0,1	174,129,145	0,0,0	109	99	1	1.0	1.0,1.0,0.991	1.0,1.0,1.0	-0.003
2929	ENSG00000197102.14	DYNC1H1	chr14	+	102042227	102042507	102042383	102042507	102042012	102042124	2929	550,187,176	0,0,0	298,182,195	0,1,1	255	99	1	1.0	1.0,1.0,1.0	1.0,0.986,0.987	0.009
2930	ENSG00000197102.14	DYNC1H1	chr14	+	102043361	102044045	102043651	102044045	102042634	102042748	2930	8,21,3	0,1,0	2,10,8	0,0,0	389	99	1	1.0	1.0,0.842,1.0	1.0,1.0,1.0	-0.053
2931	ENSG00000197102.14	DYNC1H1	chr14	+	102043361	102044045	102043874	102044045	102042634	102042748	2931	26,30,8	472,173,141	13,19,15	229,199,150	612	99	0.884301399003	1.0	0.009,0.027,0.009	0.009,0.015,0.016	0.002
2932	ENSG00000197102.14	DYNC1H1	chr14	+	102043651	102044045	102043874	102044045	102042634	102042748	2932	18,10,5	472,173,141	11,9,7	229,199,150	322	99	0.801936082865	1.0	0.012,0.017,0.011	0.015,0.014,0.014	-0.001
2933	ENSG00000197102.14	DYNC1H1	chr14	+	102044273	102044491	102044278	102044491	102043874	102044045	2933	419,180,135	1,0,0	240,164,157	0,0,0	104	99	1	1.0	0.997,1.0,1.0	1.0,1.0,1.0	-0.001
2935	ENSG00000197102.14	DYNC1H1	chr14	+	102050413	102050773	102050434	102050773	102050070	102050198	2935	6,1,3	758,293,223	5,0,0	372,234,261	120	99	1	1.0	0.006,0.003,0.011	0.011,0.0,0.0	0.003
2936	ENSG00000197102.14	DYNC1H1	chr14	+	102050434	102056443	102050471	102056443	102050070	102050198	2936	1038,389,289	3,0,2	520,316,350	0,0,1	136	99	1	1.0	0.996,1.0,0.991	1.0,1.0,0.996	-0.003
2937	ENSG00000100726.15	TELO2	chr16	+	1506224	1506329	1506237	1506329	1505409	1505601	2937	24,19,11	377,137,95	26,11,18	241,163,148	112	99	0.694403745678	1.0	0.053,0.109,0.093	0.087,0.056,0.097	0.005
2939	ENSG00000088970.16	KIZ	chr20	+	21244244	21246622	21246478	21246622	21232733	21232830	2939	291,112,79	0,0,0	222,156,143	0,1,0	2333	99	1	1.0	1.0,1.0,1.0	1.0,0.869,1.0	0.044
2945	ENSG00000162194.13	LBHD1	chr11	-	62669881	62670165	62669881	62670041	62671239	62671540	2945	43,22,20	0,0,0	16,14,14	1,0,0	223	99	1	1.0	1.0,1.0,1.0	0.877,1.0,1.0	0.041
2946	ENSG00000173120.15	KDM2A	chr11	+	67217730	67217884	67217755	67217884	67215855	67215949	2946	112,47,50	5,2,0	57,36,38	5,0,2	124	99	0.56116444157	1.0	0.947,0.949,1.0	0.901,1.0,0.938	0.019
2948	ENSG00000170854.18	RIOX2	chr3	-	97949843	97950015	97949843	97950012	97950785	97950888	2948	140,61,47	37,15,15	78,53,45	23,9,16	102	99	0.911217750506	1.0	0.786,0.798,0.753	0.767,0.851,0.732	-0.004
2950	ENSG00000062598.18	ELMO2	chr20	-	46370442	46370525	46370442	46370513	46371351	46371459	2950	158,62,69	2,0,0	106,50,59	0,0,0	111	99	1	1.0	0.986,1.0,1.0	1.0,1.0,1.0	-0.005
2952	ENSG00000062598.18	ELMO2	chr20	-	46394404	46394532	46394404	46394503	46398696	46398771	2952	59,18,19	9,2,4	32,20,31	3,6,4	128	99	0.854916172232	1.0	0.835,0.874,0.786	0.892,0.721,0.857	0.008
2953	ENSG00000185507.21	IRF7	chr11	-	614475	614534	614475	614531	614796	615007	2953	29,21,16	7,5,3	32,20,26	12,2,3	102	99	0.815251407804	1.0	0.801,0.803,0.838	0.721,0.907,0.894	-0.027
2955	ENSG00000203875.13	SNHG5	chr6	-	85677081	85677215	85677081	85677191	85677423	85677492	2955	1,0,3	1501,747,612	1,0,1	822,559,780	123	99	1	1.0	0.001,0.0,0.004	0.001,0.0,0.001	0.001
2956	ENSG00000203875.13	SNHG5	chr6	-	85677083	85677875	85677083	85677191	85677953	85678032	2956	2570,1117,933	2,0,0	1303,764,915	0,0,0	783	99	1	1.0	0.994,1.0,1.0	1.0,1.0,1.0	-0.002
2957	ENSG00000203875.13	SNHG5	chr6	-	85677423	85677875	85677423	85677492	85677953	85678032	2957	2557,1111,928	35,15,35	1290,760,904	117,72,161	482	99	0	0.0	0.938,0.938,0.845	0.694,0.684,0.536	0.269
2958	ENSG00000203875.13	SNHG5	chr6	-	85677794	85677875	85677794	85677868	85677953	85678032	2958	2507,1092,913	53,15,11	1264,738,864	16,14,13	106	99	0.48719054737	1.0	0.978,0.986,0.987	0.987,0.98,0.984	0.0
2959	ENSG00000203875.13	SNHG5	chr6	-	85677794	85677899	85677794	85677868	85677953	85678032	2959	35,29,17	53,15,11	23,17,20	16,14,13	130	99	0.56388138847	1.0	0.335,0.596,0.541	0.523,0.48,0.54	-0.024
2960	ENSG00000203875.13	SNHG5	chr6	-	85677794	85677899	85677794	85677875	85677953	85678032	2960	16,16,10	2488,1079,906	17,11,15	1258,732,859	123	99	0.610238174685	1.0	0.005,0.012,0.009	0.011,0.012,0.014	-0.004
2961	ENSG00000203875.13	SNHG5	chr6	-	85677423	85678032	85677423	85677492	85678135	85678188	2961	1001,371,373	2,1,4	551,370,491	9,3,5	639	99	0.00572838400518	0.20757024716298023	0.987,0.983,0.935	0.905,0.95,0.938	0.037
2963	ENSG00000288637.1	ENSG00000288637	chr4	+	153270334	153270519	153270337	153270519	153152434	153152612	2963	7,0,1	0,0,1	1,3,3	0,0,0	102	99	1	1.0	1.0,NA,0.493	1.0,1.0,1.0	-0.254
2964	ENSG00000109654.16	TRIM2	chr4	+	153270334	153270519	153270337	153270519	153222242	153223039	2964	27,8,11	2,3,0	13,11,15	4,0,1	102	99	0.916279654941	1.0	0.929,0.721,1.0	0.759,1.0,0.936	-0.015
2965	ENSG00000065029.15	ZNF76	chr6	+	35286127	35286399	35286321	35286399	35281055	35281224	2965	119,48,32	0,0,0	82,54,56	1,0,0	293	99	1	1.0	1.0,1.0,1.0	0.965,1.0,1.0	0.012
2966	ENSG00000065029.15	ZNF76	chr6	+	35290252	35290382	35290265	35290382	35287645	35287845	2966	5,0,3	125,42,40	7,2,2	61,44,43	112	99	0.165614493429	1.0	0.034,0.0,0.062	0.092,0.039,0.039	-0.025
2967	ENSG00000065029.15	ZNF76	chr6	+	35292539	35292787	35292553	35292787	35291557	35291737	2967	6,0,0	61,29,24	7,2,6	39,31,24	113	99	0.00745210759751	0.2501348090314044	0.079,0.0,0.0	0.136,0.053,0.18	-0.097
2968	ENSG00000005700.15	IBTK	chr6	-	82194478	82194642	82194478	82194595	82196297	82196446	2968	193,80,69	4,1,2	136,56,82	2,2,1	146	99	0.650033682776	1.0	0.97,0.982,0.959	0.979,0.95,0.982	0.0
2969	ENSG00000005700.15	IBTK	chr6	-	82194478	82194642	82194478	82194595	82200140	82200253	2969	76,29,28	0,1,0	60,23,37	0,0,0	146	99	1	1.0	1.0,0.952,1.0	1.0,1.0,1.0	-0.016
2970	ENSG00000005700.15	IBTK	chr6	-	82196297	82196446	82196297	82196401	82200140	82200253	2970	128,53,34	3,4,1	72,50,45	6,0,3	144	99	0.63482918004	1.0	0.967,0.901,0.959	0.892,1.0,0.912	0.008
2971	ENSG00000068796.19	KIF2A	chr5	+	62353256	62353375	62353274	62353375	62352587	62352710	2971	1,1,1	293,97,89	0,0,1	150,83,65	117	99	1	1.0	0.003,0.009,0.009	0.0,0.0,0.013	0.003
2972	ENSG00000064102.15	INTS13	chr12	-	26914407	26914578	26914407	26914532	26916001	26916180	2972	289,96,79	9,2,0	122,67,97	4,0,2	145	99	0.688493802766	1.0	0.956,0.97,1.0	0.954,1.0,0.971	0.0
2976	ENSG00000115109.14	EPB41L5	chr2	+	120167876	120168007	120167879	120168007	120167465	120167507	2976	34,7,7	10,1,2	26,16,16	3,3,3	102	99	0.249941755985	1.0	0.767,0.872,0.773	0.894,0.838,0.838	-0.053
2978	ENSG00000149131.17	SERPING1	chr11	+	57605602	57606213	57606009	57606213	57602034	57602169	2978	0,1,0	34,9,6	0,0,0	16,12,13	506	99	1	1.0	0.0,0.021,0.0	0.0,0.0,0.0	0.007
2986	ENSG00000196497.17	IPO4	chr14	-	24182277	24182423	24182277	24182403	24182791	24182842	2986	5,8,1	153,50,35	4,7,5	99,58,81	119	99	0.759127527731	1.0	0.026,0.117,0.023	0.033,0.091,0.049	-0.002
2987	ENSG00000196497.17	IPO4	chr14	-	24182975	24183169	24182975	24183161	24183249	24183355	2987	280,105,80	1,0,0	221,157,155	3,3,1	107	99	0.813508026079	1.0	0.996,1.0,1.0	0.986,0.98,0.993	0.012
2988	ENSG00000196497.17	IPO4	chr14	-	24186128	24186205	24186128	24186182	24186286	24186451	2988	4,2,3	232,106,65	2,6,0	213,145,124	122	99	0.66995006098	1.0	0.014,0.015,0.036	0.008,0.032,0.0	0.008
2989	ENSG00000196497.17	IPO4	chr14	-	24187666	24187813	24187666	24187796	24188215	24188257	2989	20,2,2	94,33,31	9,8,1	85,65,66	116	99	0.108398587721	1.0	0.154,0.049,0.052	0.083,0.095,0.013	0.021
2990	ENSG00000196497.17	IPO4	chr14	-	24188215	24188423	24188215	24188257	24188551	24188638	2990	144,53,46	0,0,0	123,94,74	0,0,1	265	99	1	1.0	1.0,1.0,1.0	1.0,1.0,0.965	0.012
2991	ENSG00000196497.17	IPO4	chr14	-	24188343	24188423	24188343	24188391	24188551	24188638	2991	235,90,82	1,0,0	210,166,138	0,0,0	131	99	1	1.0	0.994,1.0,1.0	1.0,1.0,1.0	-0.002
2992	ENSG00000196497.17	IPO4	chr14	-	24188551	24188649	24188551	24188638	24188718	24188822	2992	0,1,1	68,25,19	0,2,2	58,54,38	110	99	1	1.0	0.0,0.035,0.045	0.0,0.032,0.045	0.001
2993	ENSG00000198160.15	MIER1	chr1	+	66928886	66928963	66928889	66928963	66926141	66926242	2993	7,0,1	2,0,0	3,1,4	0,1,0	102	99	1	1.0	0.773,NA,1.0	1.0,0.493,1.0	0.056
2994	ENSG00000137269.15	LRRC1	chr6	+	53897284	53897359	53897288	53897359	53896828	53896892	2994	61,19,10	0,0,0	46,14,11	0,2,0	103	99	1	1.0	1.0,1.0,1.0	1.0,0.871,1.0	0.043
3000	ENSG00000101333.19	PLCB4	chr20	+	9394788	9395618	9395522	9395618	9393587	9393678	3000	13,4,4	60,20,10	10,2,3	30,18,20	833	99	0.750208885211	1.0	0.025,0.023,0.045	0.038,0.013,0.018	0.008
3002	ENSG00000101333.19	PLCB4	chr20	+	9459510	9459810	9459634	9459810	9457413	9457489	3002	7,9,4	17,4,12	5,3,4	8,12,11	223	99	0.288115312238	1.0	0.155,0.5,0.129	0.217,0.1,0.139	0.109
3003	ENSG00000099797.15	TECR	chr19	+	14563140	14563257	14563173	14563257	14562524	14562575	3003	4,6,1	22,8,6	8,4,0	11,7,4	132	99	0.495579948143	1.0	0.12,0.36,0.111	0.353,0.3,0.0	-0.021
3004	ENSG00000099797.15	TECR	chr19	+	14563140	14563257	14563205	14563257	14562524	14562575	3004	73,26,17	433,238,200	53,20,26	315,193,220	164	99	0.837941122164	1.0	0.092,0.062,0.049	0.092,0.059,0.067	-0.005
3005	ENSG00000099797.15	TECR	chr19	+	14563173	14563257	14563205	14563257	14562524	14562575	3005	91,28,22	433,238,200	56,23,30	315,193,220	131	99	0.727716426666	1.0	0.137,0.082,0.077	0.118,0.083,0.093	0.001
3006	ENSG00000099797.15	TECR	chr19	+	14563770	14563903	14563799	14563903	14563657	14563702	3006	44,18,19	751,303,258	25,21,7	518,324,324	128	99	0.102005398241	1.0	0.043,0.044,0.054	0.036,0.048,0.016	0.014
3007	ENSG00000099797.15	TECR	chr19	+	14563770	14563903	14563834	14563903	14563657	14563702	3007	257,124,104	3,1,3	168,114,82	2,2,1	163	99	0.728383852755	1.0	0.981,0.987,0.955	0.981,0.972,0.98	-0.003
3008	ENSG00000099797.15	TECR	chr19	+	14563799	14563903	14563834	14563903	14563657	14563702	3008	964,409,343	3,1,3	661,417,399	2,2,1	134	99	1	1.0	0.996,0.997,0.988	0.996,0.994,0.997	-0.002
3009	ENSG00000174177.13	CTU2	chr16	+	88712060	88712383	88712273	88712383	88711634	88711695	3009	20,17,13	101,69,39	11,5,3	67,38,41	312	99	0.0183080289553	0.46563468438008465	0.059,0.073,0.096	0.05,0.04,0.023	0.038
3012	ENSG00000112759.19	SLC29A1	chr6	+	44227259	44227342	44227262	44227342	44226060	44226167	3012	19,5,2	25,4,2	14,16,3	21,9,8	102	99	0.853812527488	1.0	0.425,0.548,0.493	0.393,0.633,0.267	0.058
3017	ENSG00000124574.15	ABCC10	chr6	+	43436092	43436247	43436137	43436247	43435750	43435907	3017	4,2,3	31,14,4	1,4,2	14,17,13	144	99	0.94668573278	1.0	0.081,0.089,0.34	0.047,0.139,0.096	0.076
3018	ENSG00000124574.15	ABCC10	chr6	+	43442969	43444010	43443932	43444010	43441861	43441960	3018	198,78,68	1,0,0	109,67,66	1,3,2	1062	99	0.00110692171369	0.06408917738895091	0.949,1.0,1.0	0.91,0.676,0.755	0.203
3019	ENSG00000155660.11	PDIA4	chr7	-	149005896	149006056	149005896	149006053	149008158	149008310	3019	23,4,8	339,196,147	21,11,9	220,145,195	102	99	0.147116861327	1.0	0.062,0.019,0.05	0.085,0.069,0.043	-0.022
3020	ENSG00000044090.13	CUL7	chr6	-	43038266	43038472	43038266	43038461	43038565	43038692	3020	48,10,14	6,0,1	43,16,24	0,4,3	110	99	0.861361833692	1.0	0.878,1.0,0.926	1.0,0.783,0.878	0.048
3021	ENSG00000044090.13	CUL7	chr6	-	43038266	43038484	43038266	43038461	43038565	43038692	3021	19,5,5	6,0,1	10,5,7	0,4,3	122	99	0.638551753307	1.0	0.72,1.0,0.802	1.0,0.504,0.654	0.121
3022	ENSG00000044090.13	CUL7	chr6	-	43038266	43038484	43038266	43038472	43038565	43038692	3022	9,3,1	38,8,10	1,4,2	34,15,19	111	99	0.0873431753942	1.0	0.174,0.251,0.082	0.026,0.192,0.086	0.068
3023	ENSG00000044090.13	CUL7	chr6	-	43042801	43042984	43042801	43042906	43043073	43043180	3023	38,12,6	0,1,0	31,30,21	1,2,0	177	99	0.437765117757	1.0	1.0,0.87,1.0	0.945,0.894,1.0	0.01
3024	ENSG00000044090.13	CUL7	chr6	-	43045226	43045682	43045226	43045402	43045985	43046091	3024	16,11,8	1,0,0	9,9,11	0,0,0	379	99	1	1.0	0.807,1.0,1.0	1.0,1.0,1.0	-0.064
3026	ENSG00000063046.18	EIF4B	chr12	+	53021715	53021860	53021805	53021860	53019909	53020026	3026	26,16,10	1326,369,369	10,9,9	794,461,569	189	99	0.204272476431	1.0	0.01,0.022,0.014	0.007,0.01,0.008	0.007
3028	ENSG00000177030.19	DEAF1	chr11	-	687910	688057	687910	688049	688330	688460	3028	389,200,126	2,0,1	223,141,136	2,0,2	107	99	1	1.0	0.994,1.0,0.991	0.99,1.0,0.984	0.004
3029	ENSG00000177030.19	DEAF1	chr11	-	687910	688208	687910	688049	688330	688460	3029	49,29,18	2,0,1	26,17,18	2,0,2	258	99	0.499496416999	1.0	0.904,1.0,0.874	0.833,1.0,0.775	0.057
3030	ENSG00000177030.19	DEAF1	chr11	-	687910	688208	687910	688057	688330	688460	3030	9,9,6	349,180,114	6,3,9	203,127,127	250	99	1	1.0	0.01,0.019,0.02	0.012,0.009,0.027	0.0
3031	ENSG00000177030.19	DEAF1	chr11	-	687910	688057	687910	688049	691500	691598	3031	49,23,15	0,1,0	21,15,9	0,0,0	107	99	1	1.0	1.0,0.955,1.0	1.0,1.0,1.0	-0.015
3032	ENSG00000088305.19	DNMT3B	chr20	+	32795314	32795534	32795408	32795534	32792625	32792770	3032	21,8,8	103,25,40	8,7,8	61,40,49	193	99	0.181526183726	1.0	0.095,0.141,0.093	0.063,0.082,0.077	0.036
3033	ENSG00000088305.19	DNMT3B	chr20	+	32796789	32796869	32796811	32796869	32795649	32795694	3033	95,49,39	1,0,0	75,36,41	5,0,0	121	99	0.571126159983	1.0	0.987,1.0,1.0	0.925,1.0,1.0	0.021
3034	ENSG00000088305.19	DNMT3B	chr20	+	32796940	32797299	32797186	32797299	32796789	32796869	3034	11,8,5	55,20,21	5,7,2	46,28,24	345	99	0.0944947042626	1.0	0.054,0.103,0.064	0.03,0.067,0.023	0.034
3035	ENSG00000135336.16	ORC3	chr6	+	87656902	87656982	87656905	87656982	87653115	87653249	3035	46,13,17	43,15,9	32,9,19	26,7,22	102	99	0.841476372047	1.0	0.509,0.457,0.647	0.544,0.555,0.456	0.019
3037	ENSG00000096070.19	BRPF3	chr6	+	36210200	36210528	36210215	36210528	36209786	36209915	3037	28,8,5	74,20,21	13,9,6	52,22,26	114	99	0.412991164987	1.0	0.247,0.258,0.171	0.178,0.262,0.167	0.023
3038	ENSG00000096070.19	BRPF3	chr6	+	36225266	36225364	36225270	36225364	36217916	36218010	3038	3,2,3	0,0,0	3,1,4	2,0,0	103	99	1	1.0	1.0,1.0,1.0	0.59,1.0,1.0	0.137
3039	ENSG00000096070.19	BRPF3	chr6	+	36225266	36225364	36225270	36225364	36222167	36222265	3039	54,29,30	2,1,1	51,27,46	5,1,2	103	99	0.163697549811	1.0	0.963,0.965,0.966	0.907,0.963,0.957	0.022
3040	ENSG00000112062.11	MAPK14	chr6	+	36075820	36075962	36075847	36075962	36074048	36074096	3040	19,9,8	143,65,58	7,8,6	100,53,47	126	99	0.330376045013	1.0	0.095,0.098,0.098	0.052,0.106,0.091	0.014
3042	ENSG00000100714.17	MTHFD1	chr14	+	64448193	64448317	64448216	64448317	64447972	64448114	3042	3,2,0	1,0,0	5,2,0	0,0,1	122	99	1	1.0	0.709,1.0,NA	1.0,1.0,0.0	0.188
3046	ENSG00000064995.19	TAF11	chr6	-	34880288	34880376	34880288	34880348	34882931	34883080	3046	267,103,119	0,1,1	148,75,88	1,0,1	127	99	1	1.0	1.0,0.988,0.989	0.991,1.0,0.986	-0.0
3047	ENSG00000064995.19	TAF11	chr6	-	34882931	34883610	34882931	34883080	34887713	34887957	3047	23,25,8	3,0,0	19,11,22	0,0,0	629	99	0.398809060827	1.0	0.547,1.0,1.0	1.0,1.0,1.0	-0.151
3048	ENSG00000064995.19	TAF11	chr6	-	34882931	34883610	34882931	34883080	34887786	34889192	3048	24,25,11	321,143,159	19,11,22	197,92,102	629	99	0.172629947737	1.0	0.012,0.027,0.011	0.015,0.018,0.033	-0.005
3052	ENSG00000112319.20	EYA4	chr6	+	133241498	133241749	133241627	133241749	133240597	133240837	3052	89,40,23	1,0,0	52,30,24	0,0,0	228	99	1	1.0	0.975,1.0,1.0	1.0,1.0,1.0	-0.008
3054	ENSG00000112319.20	EYA4	chr6	+	133462334	133462477	133462363	133462477	133461113	133461180	3054	190,56,64	0,4,3	65,44,57	0,0,5	128	99	0.825847324375	1.0	1.0,0.915,0.943	1.0,1.0,0.898	-0.013
3055	ENSG00000112319.20	EYA4	chr6	+	133512877	133513038	133512945	133513038	133512720	133512779	3055	111,38,22	3,0,0	54,31,35	5,1,3	167	99	0.00464692928812	0.17872527856556464	0.956,1.0,1.0	0.865,0.948,0.874	0.09
3056	ENSG00000231500.7	RPS18	chr6	+	33272586	33272726	33272627	33272726	33272074	33272122	3056	961,347,307	1480,528,514	542,326,379	866,554,672	140	99	0.474432686247	1.0	0.315,0.317,0.297	0.307,0.294,0.285	0.014
3057	ENSG00000231500.7	RPS18	chr6	+	33275964	33276267	33276175	33276267	33275796	33275883	3057	37031,13646,12488	1,2,0	22414,13364,16553	2,0,0	310	99	1	1.0	1.0,1.0,1.0	1.0,1.0,1.0	0.0
3058	ENSG00000231500.7	RPS18	chr6	+	33276175	33276505	33276390	33276505	33275796	33275883	3058	119,85,94	2,0,1	45,41,48	0,0,0	314	99	0.484864615528	1.0	0.949,1.0,0.967	1.0,1.0,1.0	-0.028
3062	ENSG00000141580.16	WDR45B	chr17	-	82619042	82619128	82619042	82619094	82621608	82621799	3062	664,267,239	28,10,18	327,197,182	17,20,11	133	99	0.134081311168	1.0	0.946,0.952,0.908	0.935,0.88,0.925	0.022
3063	ENSG00000204344.16	STK19	chr6	+	31979413	31980548	31980450	31980548	31978902	31978998	3063	478,283,247	3,8,3	223,154,164	1,0,1	1136	99	0.00043178206782	0.031177466476269722	0.933,0.755,0.878	0.951,1.0,0.935	-0.107
3064	ENSG00000204371.11	EHMT2	chr6	-	31884911	31885055	31884911	31885016	31886580	31886682	3064	4,1,1	100,33,20	5,3,2	86,65,65	138	99	0.528010601341	1.0	0.028,0.021,0.035	0.04,0.032,0.022	-0.003
3068	ENSG00000204387.14	SNHG32	chr6	+	31836294	31836517	31836298	31836517	31835410	31835451	3068	3,3,2	8,7,8	2,2,2	2,2,3	103	99	0.250046325798	1.0	0.265,0.292,0.194	0.49,0.49,0.391	-0.207
3069	ENSG00000204387.14	SNHG32	chr6	+	31836294	31836517	31836423	31836517	31835410	31835451	3069	55,36,25	167,84,72	58,32,40	138,84,104	228	99	0.569153667305	1.0	0.125,0.157,0.131	0.154,0.142,0.143	-0.009
3070	ENSG00000204387.14	SNHG32	chr6	+	31836298	31836517	31836423	31836517	31835410	31835451	3070	60,40,31	167,84,72	58,32,41	138,84,104	224	99	0.905878003559	1.0	0.137,0.174,0.16	0.157,0.144,0.148	0.007
3072	ENSG00000204410.16	MSH5	chr6	+	31743903	31744299	31744189	31744299	31743107	31743170	3072	74,35,29	1,2,1	51,44,52	1,0,2	385	99	0.397639953817	1.0	0.95,0.818,0.882	0.929,1.0,0.87	-0.05
3073	ENSG00000204410.16	MSH5	chr6	+	31744138	31744299	31744189	31744299	31743903	31744025	3073	8,12,9	31,12,12	7,9,11	36,19,26	150	99	0.191676371194	1.0	0.146,0.398,0.331	0.114,0.238,0.218	0.102
3074	ENSG00000204410.16	MSH5	chr6	+	31758532	31758620	31758547	31758620	31758164	31758293	3074	1,0,0	56,17,5	0,0,0	50,37,33	114	99	1	1.0	0.015,0.0,0.0	0.0,0.0,0.0	0.005
3075	ENSG00000204410.16	MSH5	chr6	+	31759708	31759975	31759785	31759975	31759096	31759177	3075	23,7,11	1,0,2	13,6,2	0,1,1	176	99	0.794230377829	1.0	0.928,1.0,0.756	1.0,0.771,0.529	0.128
3076	ENSG00000204410.16	MSH5	chr6	+	31761184	31761262	31761187	31761262	31759785	31759975	3076	3,4,8	0,4,0	0,2,5	0,0,0	102	99	1	1.0	1.0,0.493,1.0	NA,1.0,1.0	-0.169
3078	ENSG00000204410.16	MSH5	chr6	+	31761184	31761262	31761187	31761262	31760089	31760216	3078	8,9,1	0,1,0	2,2,6	0,0,0	102	99	1	1.0	1.0,0.897,1.0	1.0,1.0,1.0	-0.034
3079	ENSG00000204410.16	MSH5	chr6	+	31761184	31761262	31761187	31761262	31760689	31760839	3079	14,9,4	12,7,13	5,8,10	17,20,17	102	99	0.140917883385	1.0	0.531,0.555,0.23	0.222,0.28,0.363	0.15
3080	ENSG00000204410.16	MSH5	chr6	+	31761817	31761955	31761865	31761955	31761471	31761615	3080	28,24,7	2,0,1	22,14,18	2,0,1	147	99	0.456792712027	1.0	0.904,1.0,0.825	0.881,1.0,0.924	-0.025
3081	ENSG00000213719.8	CLIC1	chr6	-	31736261	31736412	31736261	31736350	31736544	31736572	3081	1017,656,514	1,0,0	407,337,308	0,0,0	161	99	1	1.0	0.998,1.0,1.0	1.0,1.0,1.0	-0.001
3082	ENSG00000204435.15	CSNK2B	chr6	+	31668512	31668654	31668538	31668654	31666820	31666903	3082	34,12,17	0,0,1	11,5,9	1,0,1	125	99	1	1.0	1.0,1.0,0.931	0.897,1.0,0.877	0.052
3083	ENSG00000204435.15	CSNK2B	chr6	+	31668512	31668654	31668538	31668654	31667867	31667970	3083	34,11,18	1280,517,427	11,5,9	717,416,431	125	99	0.0116259147213	0.339303110230375	0.021,0.017,0.032	0.012,0.009,0.016	0.011
3084	ENSG00000204435.15	CSNK2B	chr6	+	31669318	31669508	31669327	31669508	31669096	31669172	3084	962,453,383	11,2,1	567,372,399	1,0,0	108	99	1	1.0	0.988,0.995,0.997	0.998,1.0,1.0	-0.006
3085	ENSG00000006534.17	ALDH3B1	chr11	+	68019065	68019255	68019169	68019255	68018772	68018893	3085	0,0,0	7,0,1	0,2,0	5,3,1	203	99	1	1.0	0.0,NA,0.0	0.0,0.245,0.0	-0.082
3087	ENSG00000204463.14	BAG6	chr6	-	31643889	31643977	31643889	31643974	31644081	31644194	3087	236,159,135	52,15,29	152,120,114	37,22,12	102	99	0.95550830629	1.0	0.815,0.911,0.819	0.799,0.841,0.902	0.001
3088	ENSG00000204463.14	BAG6	chr6	-	31644081	31644227	31644081	31644194	31644306	31644414	3088	41,20,11	276,97,65	29,9,16	139,117,109	132	99	0.539695838651	1.0	0.1,0.134,0.113	0.135,0.055,0.099	0.019
3089	ENSG00000204463.14	BAG6	chr6	-	31644081	31644227	31644081	31644194	31644524	31644602	3089	16,6,6	446,229,219	13,5,5	278,194,196	132	99	0.826142899874	1.0	0.026,0.019,0.02	0.034,0.019,0.019	-0.002
3090	ENSG00000204463.14	BAG6	chr6	-	31644081	31644227	31644081	31644194	31644945	31645198	3090	13,6,5	43,45,66	13,4,5	14,12,9	132	99	0.00100704307594	0.05986476622585627	0.185,0.091,0.054	0.411,0.2,0.294	-0.192
3091	ENSG00000198563.14	DDX39B	chr6	-	31530778	31530949	31530778	31530926	31531052	31531197	3091	3,6,10	952,506,424	4,2,5	585,390,457	122	99	0.887762895283	1.0	0.003,0.01,0.019	0.006,0.004,0.009	0.004
3092	ENSG00000198563.14	DDX39B	chr6	-	31531052	31531197	31531052	31531178	31531295	31531405	3092	3221,1543,1237	70,24,28	1908,1241,1371	26,38,20	118	99	0.636421304604	1.0	0.975,0.982,0.974	0.984,0.965,0.983	-0.0
3093	ENSG00000198563.14	DDX39B	chr6	-	31538762	31538939	31538762	31538855	31539146	31539274	3093	130,86,65	2370,1100,911	91,51,68	1390,820,1017	183	99	0.907959723537	1.0	0.029,0.041,0.037	0.034,0.033,0.035	0.002
3094	ENSG00000198563.14	DDX39B	chr6	-	31540321	31540664	31540321	31540534	31541152	31541327	3094	1582,777,738	0,1,0	932,596,665	0,0,0	229	99	1	1.0	1.0,0.997,1.0	1.0,1.0,1.0	-0.001
3095	ENSG00000198563.14	DDX39B	chr6	-	31540321	31540664	31540321	31540534	31541633	31541729	3095	1584,778,739	3,2,1	933,597,667	2,1,0	229	99	1	1.0	0.996,0.994,0.997	0.995,0.996,1.0	-0.001
3096	ENSG00000198563.14	DDX39B	chr6	-	31540321	31540664	31540321	31540534	31541832	31541937	3096	1586,774,737	2,0,0	933,596,665	0,0,0	229	99	1	1.0	0.997,1.0,1.0	1.0,1.0,1.0	-0.001
3097	ENSG00000022976.16	ZNF839	chr14	+	102341322	102342364	102342102	102342364	102339093	102339223	3097	329,119,131	23,14,8	227,133,168	19,12,10	879	99	0.932412102412	1.0	0.617,0.489,0.648	0.574,0.555,0.654	-0.01
3099	ENSG00000049246.15	PER3	chr1	+	7793956	7794008	7793959	7794008	7788044	7788246	3099	19,6,3	1,1,1	9,4,2	4,0,0	102	99	0.465280209587	1.0	0.949,0.853,0.744	0.686,1.0,1.0	-0.047
3100	ENSG00000049246.15	PER3	chr1	+	7829833	7830161	7829836	7830161	7827117	7827815	3100	10,2,1	11,3,3	6,3,6	7,1,4	102	99	0.286724296913	1.0	0.469,0.393,0.244	0.454,0.744,0.593	-0.228
3101	ENSG00000204525.18	HLA-C	chr6	-	31269492	31269543	31269492	31269525	31269965	31270085	3101	1,2,1	389,180,157	3,1,1	232,132,214	117	99	1	1.0	0.002,0.009,0.005	0.011,0.006,0.004	-0.002
3110	ENSG00000204568.12	MRPS18B	chr6	+	30619680	30619806	30619708	30619806	30619492	30619601	3110	0,1,0	251,142,139	0,1,2	138,90,105	127	99	1	1.0	0.0,0.005,0.0	0.0,0.009,0.015	-0.006
3111	ENSG00000204574.14	ABCF1	chr6	+	30578072	30578202	30578075	30578202	30577817	30577913	3111	314,160,146	239,113,110	165,109,134	125,69,98	102	99	0.742920666827	1.0	0.56,0.579,0.563	0.562,0.605,0.57	-0.012
3112	ENSG00000234127.9	TRIM26	chr6	-	30198665	30199264	30198665	30199153	30201034	30201138	3112	10,15,6	103,52,54	10,7,6	48,28,36	210	99	0.398720101791	1.0	0.044,0.12,0.05	0.089,0.105,0.073	-0.018
3113	ENSG00000234127.9	TRIM26	chr6	-	30201034	30201138	30201034	30201083	30204655	30204765	3113	78,53,59	3,2,1	57,24,29	2,0,0	154	99	0.120706776136	1.0	0.944,0.945,0.974	0.948,1.0,1.0	-0.028
3119	ENSG00000206503.13	HLA-A	chr6	+	29944499	29945091	29945058	29945091	29944121	29944397	3119	140,61,57	1,1,1	111,74,90	1,0,1	658	99	1	1.0	0.955,0.902,0.896	0.944,1.0,0.931	-0.041
3121	ENSG00000106992.19	AK1	chr9	-	127868320	127868512	127868320	127868475	127871822	127871939	3121	502,240,208	8,5,5	259,185,198	11,6,3	136	99	0.169633543343	1.0	0.979,0.972,0.968	0.945,0.957,0.98	0.012
3122	ENSG00000106992.19	AK1	chr9	-	127873025	127873180	127873025	127873061	127874610	127874649	3122	9,5,5	250,103,130	6,0,1	133,102,106	218	99	0.184360523913	1.0	0.016,0.022,0.017	0.02,0.0,0.004	0.01
3123	ENSG00000140525.20	FANCI	chr15	+	89294914	89295094	89294956	89295094	89292941	89293063	3123	208,68,66	0,0,1	125,48,61	1,0,0	141	99	1	1.0	1.0,1.0,0.979	0.989,1.0,1.0	-0.003
3124	ENSG00000140525.20	FANCI	chr15	+	89294914	89295094	89294956	89295094	89293832	89293997	3124	661,229,210	10,1,1	374,181,189	5,0,2	141	99	0.652571182898	1.0	0.979,0.994,0.993	0.981,1.0,0.985	0.0
3125	ENSG00000140525.20	FANCI	chr15	+	89306006	89306194	89306009	89306194	89305604	89305698	3125	274,133,126	11,1,1	155,96,111	7,2,1	102	99	0.632572963503	1.0	0.96,0.992,0.992	0.956,0.979,0.991	0.006
3126	ENSG00000157890.19	MEGF11	chr15	-	65909033	65909135	65909033	65909121	65909739	65909806	3126	3,1,1	1,0,0	1,0,0	0,0,0	113	99	1	1.0	0.724,1.0,1.0	1.0,NA,NA	-0.092
3136	ENSG00000130294.18	KIF1A	chr2	-	240719773	240719946	240719773	240719926	240720913	240721038	3136	4,0,0	17,8,8	1,1,0	13,10,6	119	99	0.369455517049	1.0	0.164,0.0,0.0	0.06,0.077,0.0	0.009
3139	ENSG00000130294.18	KIF1A	chr2	-	240769626	240769742	240769626	240769706	240770970	240771104	3139	1,0,0	22,12,14	0,0,1	19,12,8	135	99	1	1.0	0.032,0.0,0.0	0.0,0.0,0.084	-0.017
3141	ENSG00000130294.18	KIF1A	chr2	-	240770970	240771179	240770970	240771104	240773113	240773256	3141	2,1,0	21,4,7	1,0,0	10,11,10	174	99	0.966507860155	1.0	0.051,0.125,0.0	0.054,0.0,0.0	0.041
3143	ENSG00000111801.16	BTN3A3	chr6	+	26443366	26443442	26443381	26443442	26440471	26440648	3143	2,1,0	3,0,3	1,3,0	1,1,0	114	99	1	1.0	0.367,1.0,0.0	0.465,0.723,NA	-0.138
3144	ENSG00000111801.16	BTN3A3	chr6	+	26443569	26443659	26443640	26443659	26443381	26443442	3144	1,0,2	0,0,0	0,1,2	0,2,0	170	99	1	1.0	1.0,NA,1.0	NA,0.226,1.0	0.387
3148	ENSG00000124508.17	BTN2A2	chr6	+	26383652	26383915	26383791	26383915	26383112	26383244	3148	12,9,3	0,0,0	0,2,3	1,0,2	238	99	0.0334482918715	0.689127667627013	1.0,1.0,1.0	0.0,1.0,0.384	0.539
3149	ENSG00000124508.17	BTN2A2	chr6	+	26383652	26383915	26383791	26383915	26383142	26383181	3149	13,8,3	2,3,1	0,3,3	1,3,0	238	99	0.183041174608	1.0	0.73,0.526,0.555	0.0,0.294,1.0	0.172
3151	ENSG00000124508.17	BTN2A2	chr6	+	26392374	26394874	26394297	26394874	26390802	26390829	3151	770,414,298	5,6,2	458,303,354	0,1,0	2022	99	1.90330718189e-05	0.0030386487605129483	0.883,0.772,0.879	1.0,0.937,1.0	-0.134
3153	ENSG00000080298.16	RFX3	chr9	-	3488775	3488895	3488775	3488892	3490278	3490345	3153	4,0,0	0,0,0	2,0,1	3,2,3	102	99	1	1.0	1.0,NA,NA	0.393,0.0,0.244	0.788
3157	ENSG00000198931.11	APRT	chr16	-	88809468	88809840	88809468	88809706	88810069	88810148	3157	1474,732,518	706,254,142	1068,687,669	482,320,297	233	99	0.0884821462805	1.0	0.47,0.55,0.608	0.485,0.477,0.489	0.059
3158	ENSG00000161298.19	ZNF382	chr19	+	36609901	36610053	36609926	36610053	36607551	36607622	3158	30,19,3	16,8,5	11,10,3	12,3,7	124	99	0.469058972228	1.0	0.6,0.655,0.324	0.423,0.727,0.255	0.058
3159	ENSG00000166783.22	MARF1	chr16	-	15622933	15623123	15622933	15623057	15624768	15624927	3159	82,22,32	1,0,0	54,20,26	0,0,0	165	99	1	1.0	0.98,1.0,1.0	1.0,1.0,1.0	-0.007
3160	ENSG00000166783.22	MARF1	chr16	-	15622933	15623126	15622933	15623057	15624768	15624927	3160	51,21,21	1,0,0	32,15,19	0,0,0	168	99	1	1.0	0.968,1.0,1.0	1.0,1.0,1.0	-0.011
3161	ENSG00000166783.22	MARF1	chr16	-	15622933	15623126	15622933	15623123	15624768	15624927	3161	2,3,1	33,4,12	1,1,4	23,6,11	102	99	0.854468063546	1.0	0.056,0.421,0.075	0.04,0.139,0.261	0.037
3162	ENSG00000166783.22	MARF1	chr16	-	15625371	15625800	15625371	15625797	15630331	15630504	3162	46,13,15	14,1,8	34,32,14	4,5,4	102	99	0.146060159122	1.0	0.761,0.927,0.645	0.892,0.861,0.773	-0.064
3163	ENSG00000166783.22	MARF1	chr16	-	15625371	15625800	15625371	15625797	15631380	15631498	3163	3,0,0	1,0,2	1,0,2	0,0,1	102	99	1	1.0	0.744,NA,0.0	1.0,NA,0.66	-0.458
3164	ENSG00000166783.22	MARF1	chr16	-	15633616	15633843	15633616	15633834	15634756	15634931	3164	54,18,22	2,0,0	31,15,17	1,1,1	108	99	0.287006806274	1.0	0.961,1.0,1.0	0.966,0.932,0.94	0.041
3171	ENSG00000148985.20	PGAP2	chr11	+	3824795	3825128	3825019	3825128	3824269	3824364	3171	36,18,11	22,8,7	21,10,24	8,2,8	323	99	0.124126708701	1.0	0.334,0.408,0.325	0.446,0.605,0.479	-0.154
3172	ENSG00000148985.20	PGAP2	chr11	+	3824795	3825128	3825019	3825128	3824269	3824376	3172	36,17,11	24,11,9	21,10,26	23,10,13	323	99	0.577842128748	1.0	0.315,0.321,0.273	0.219,0.235,0.38	0.025
3173	ENSG00000148985.20	PGAP2	chr11	+	3824795	3825128	3825019	3825128	3824269	3824455	3173	36,20,11	4,4,2	21,10,24	5,5,5	323	99	0.166875433116	1.0	0.734,0.605,0.628	0.563,0.38,0.595	0.143
3174	ENSG00000112514.18	CUTA	chr6	-	33416549	33416776	33416549	33416660	33416919	33416969	3174	1548,699,549	1,0,0	1033,575,686	0,0,0	215	99	1	1.0	0.999,1.0,1.0	1.0,1.0,1.0	-0.0
3175	ENSG00000112514.18	CUTA	chr6	-	33417480	33417816	33417480	33417695	33418086	33418317	3175	164,65,45	94,33,39	87,39,65	38,26,25	220	99	0.219931180786	1.0	0.44,0.47,0.342	0.507,0.403,0.539	-0.066
3176	ENSG00000165097.16	KDM1B	chr6	+	18208128	18208206	18208131	18208206	18207397	18207529	3176	6,1,0	64,13,10	6,1,1	28,12,6	102	99	0.239940123845	1.0	0.083,0.069,0.0	0.172,0.075,0.139	-0.078
3182	ENSG00000135597.19	REPS1	chr6	-	138917554	138917627	138917554	138917624	138920214	138920316	3182	141,51,51	33,11,14	96,36,34	18,7,12	102	99	0.7607469494	1.0	0.806,0.818,0.78	0.838,0.833,0.733	0.0
3183	ENSG00000135597.19	REPS1	chr6	-	138917554	138917646	138917554	138917624	138920214	138920316	3183	7,3,3	33,11,14	4,0,1	18,7,12	121	99	0.123248261312	1.0	0.148,0.182,0.149	0.154,0.0,0.064	0.087
3184	ENSG00000135597.19	REPS1	chr6	-	138917554	138917646	138917554	138917627	138920214	138920316	3184	4,3,2	138,51,50	2,0,0	94,36,33	118	99	0.107968240012	1.0	0.024,0.047,0.032	0.018,0.0,0.0	0.028
3187	ENSG00000124523.17	SIRT5	chr6	+	13599031	13600949	13600647	13600949	13596962	13597016	3187	105,29,19	0,1,0	59,44,47	0,0,0	1715	99	1	1.0	1.0,0.626,1.0	1.0,1.0,1.0	-0.125
3188	ENSG00000124523.17	SIRT5	chr6	+	13599031	13600949	13600833	13600949	13596962	13597016	3188	107,29,20	6,2,1	67,47,48	0,1,3	1901	99	0.084935630447	1.0	0.482,0.43,0.51	1.0,0.71,0.455	-0.248
3189	ENSG00000124523.17	SIRT5	chr6	+	13600647	13600949	13600833	13600949	13596962	13597016	3189	2,1,1	6,2,1	8,3,1	0,1,3	285	99	0.0174708629045	0.45074127459093816	0.104,0.148,0.258	1.0,0.51,0.104	-0.368
3190	ENSG00000124523.17	SIRT5	chr6	+	13600647	13600949	13600833	13600949	13599031	13599155	3190	2,0,1	8,4,3	8,3,1	6,2,3	285	99	0.00145503648468	0.07768907137862195	0.08,0.0,0.104	0.317,0.343,0.104	-0.193
3191	ENSG00000145979.18	TBC1D7	chr6	-	13326786	13326963	13326786	13326906	13327832	13328130	3191	5,6,2	1,0,0	1,0,1	0,0,0	156	99	1	1.0	0.76,1.0,1.0	1.0,NA,1.0	-0.08
3192	ENSG00000145979.18	TBC1D7	chr6	-	13326786	13326963	13326786	13326906	13328295	13328531	3192	7,6,3	11,6,1	1,1,2	6,6,1	156	99	0.0387662666191	0.7638522688021532	0.288,0.388,0.656	0.096,0.096,0.559	0.194
3193	ENSG00000145979.18	TBC1D7	chr6	-	13326786	13326963	13326786	13326906	13328315	13328583	3193	10,9,4	5,4,5	5,4,4	4,2,2	156	99	0.969324538725	1.0	0.559,0.588,0.337	0.442,0.559,0.559	-0.025
3194	ENSG00000145979.18	TBC1D7	chr6	-	13326786	13326963	13326786	13326906	13328455	13328531	3194	5,5,3	5,2,3	1,0,1	1,3,3	156	99	0.000362985660924	0.02747912223466793	0.388,0.613,0.388	0.388,0.0,0.175	0.275
3196	ENSG00000064703.13	DDX20	chr1	+	111760973	111761284	111761225	111761284	111760705	111760848	3196	40,17,13	0,0,2	20,7,14	0,1,2	351	99	0.760136259867	1.0	1.0,1.0,0.647	1.0,0.664,0.664	0.106
3197	ENSG00000064703.13	DDX20	chr1	+	111762254	111762782	111762676	111762782	111761225	111761284	3197	85,41,29	0,0,0	37,23,22	0,1,0	521	99	1	1.0	1.0,1.0,1.0	1.0,0.814,1.0	0.062
3198	ENSG00000159640.17	ACE	chr17	+	63488569	63488791	63488647	63488791	63486985	63487073	3198	2,0,0	12,3,0	0,1,1	6,3,8	177	99	1	1.0	0.085,0.0,NA	0.0,0.157,0.065	-0.031
3199	ENSG00000167595.16	PROSER3	chr19	+	35762252	35762356	35762255	35762356	35762018	35762146	3199	78,33,26	73,13,30	53,37,44	44,25,26	102	99	0.688001438996	1.0	0.509,0.711,0.457	0.539,0.59,0.622	-0.025
3200	ENSG00000167595.16	PROSER3	chr19	+	35765033	35765176	35765066	35765176	35762018	35762146	3200	8,1,0	0,0,1	4,2,4	0,0,0	132	99	1	1.0	1.0,1.0,0.0	1.0,1.0,1.0	-0.333
3201	ENSG00000167595.16	PROSER3	chr19	+	35765033	35765176	35765066	35765176	35762252	35762356	3201	9,4,1	1,0,1	7,3,6	1,1,1	132	99	0.447284036884	1.0	0.871,1.0,0.429	0.84,0.692,0.818	-0.017
3202	ENSG00000167595.16	PROSER3	chr19	+	35765033	35765176	35765066	35765176	35764853	35764936	3202	57,22,19	6,6,5	62,30,37	11,5,10	132	99	0.649762031403	1.0	0.877,0.733,0.74	0.809,0.818,0.735	-0.004
3203	ENSG00000167595.16	PROSER3	chr19	+	35767050	35768065	35767071	35768065	35766767	35766955	3203	10,3,1	105,59,57	8,6,6	66,47,53	120	99	0.077103921047	1.0	0.073,0.04,0.014	0.091,0.095,0.085	-0.048
3211	ENSG00000124784.9	RIOK1	chr6	+	7395020	7395143	7395052	7395143	7393098	7393303	3211	26,9,12	314,230,191	9,12,6	209,102,141	131	99	0.763874321223	1.0	0.059,0.029,0.045	0.032,0.082,0.031	-0.004
3212	ENSG00000146063.20	TRIM41	chr5	+	181233412	181233763	181233635	181233763	181232658	181232889	3212	186,121,103	2,3,2	119,84,57	2,0,3	322	99	0.853219803317	1.0	0.966,0.925,0.941	0.948,1.0,0.854	0.01
3213	ENSG00000141985.9	SH3GL1	chr19	-	4364087	4364221	4364087	4364120	4366500	4366573	3213	678,340,314	1,0,0	347,229,295	0,2,2	200	99	1	1.0	0.997,1.0,1.0	1.0,0.983,0.986	0.009
3214	ENSG00000132300.19	PTCD3	chr2	+	86110977	86111158	86111112	86111158	86108499	86108536	3214	8,4,3	136,65,39	5,0,4	63,33,38	234	99	0.851819727122	1.0	0.024,0.025,0.032	0.032,0.0,0.043	0.002
3215	ENSG00000132300.19	PTCD3	chr2	+	86133177	86133436	86133345	86133436	86132317	86132424	3215	108,49,47	2,0,0	55,21,33	0,0,1	267	99	1	1.0	0.952,1.0,1.0	1.0,1.0,0.924	0.009
3216	ENSG00000165810.17	BTNL9	chr5	+	181053468	181054259	181054238	181054259	181053199	181053316	3216	95,43,23	1,0,1	84,52,68	0,0,0	869	99	1	1.0	0.915,1.0,0.724	1.0,1.0,1.0	-0.12
3217	ENSG00000037280.16	FLT4	chr5	-	180608967	180610025	180608967	180609053	180611330	180611479	3217	111,78,60	4,3,3	73,66,63	1,0,1	1071	99	1	1.0	0.72,0.706,0.649	0.871,1.0,0.853	-0.216
3218	ENSG00000037280.16	FLT4	chr5	-	180613010	180614179	180613010	180613110	180616366	180616489	3218	75,35,26	1,0,0	58,57,41	0,0,0	1168	99	1	1.0	0.864,1.0,1.0	1.0,1.0,1.0	-0.045
3220	ENSG00000070087.15	PFN2	chr3	-	149964903	149966586	149964903	149966264	149968357	149968550	3220	426,165,148	628,159,145	253,163,181	278,204,204	421	99	0.889667614739	1.0	0.138,0.196,0.194	0.176,0.158,0.173	0.007
3228	ENSG00000196923.14	PDLIM7	chr5	-	177489770	177490031	177489770	177489832	177490869	177490906	3228	27,15,9	169,35,24	54,18,24	137,61,47	298	99	0.012521371342	0.35687844904447985	0.05,0.125,0.111	0.116,0.089,0.145	-0.021
3229	ENSG00000196923.14	PDLIM7	chr5	-	177491806	177491976	177491806	177491925	177492404	177492435	3229	17,11,6	101,28,24	13,7,5	64,42,41	150	99	0.300224863241	1.0	0.1,0.206,0.142	0.118,0.099,0.074	0.052
3230	ENSG00000196923.14	PDLIM7	chr5	-	177491806	177491995	177491806	177491925	177492404	177492435	3230	18,11,9	101,28,24	8,6,6	64,42,41	169	99	0.0304046064382	0.6485008963814358	0.095,0.187,0.18	0.068,0.077,0.079	0.079
3231	ENSG00000196923.14	PDLIM7	chr5	-	177491806	177491995	177491806	177491976	177492404	177492435	3231	2,0,3	1,0,0	1,0,1	6,1,0	118	99	1	1.0	0.627,NA,1.0	0.123,0.0,1.0	0.439
3232	ENSG00000075711.21	DLG1	chr3	-	197065275	197065464	197065275	197065448	197065707	197065809	3232	5,3,1	117,43,43	5,3,7	67,41,44	115	99	0.0511789555387	0.9071149912862356	0.035,0.057,0.02	0.06,0.059,0.12	-0.042
3234	ENSG00000075711.21	DLG1	chr3	-	197076585	197076685	197076585	197076682	197081050	197081117	3234	82,19,17	41,16,8	36,22,30	23,18,16	102	99	0.619011834261	1.0	0.66,0.535,0.673	0.603,0.543,0.645	0.026
3235	ENSG00000198055.11	GRK6	chr5	+	177433913	177434104	177434015	177434104	177433535	177433676	3235	862,367,342	0,0,0	546,279,331	0,1,0	201	99	1	1.0	1.0,1.0,1.0	1.0,0.993,1.0	0.002
3236	ENSG00000169223.16	LMAN2	chr5	-	177334283	177337250	177334283	177334403	177337362	177337524	3236	1791,777,755	0,2,0	973,575,667	0,0,0	2946	99	1	1.0	1.0,0.929,1.0	1.0,1.0,1.0	-0.024
3237	ENSG00000169223.16	LMAN2	chr5	-	177337705	177337785	177337705	177337764	177338487	177338605	3237	1056,510,477	3,2,1	538,382,394	0,0,1	120	99	1	1.0	0.997,0.995,0.997	1.0,1.0,0.997	-0.003
3238	ENSG00000169230.10	PRELID1	chr5	+	177305870	177305984	177305914	177305984	177304624	177304850	3238	1543,866,687	8,4,3	785,488,473	2,4,3	143	99	1	1.0	0.993,0.993,0.994	0.996,0.988,0.991	0.002
3239	ENSG00000169230.10	PRELID1	chr5	+	177306421	177306949	177306454	177306949	177306097	177306176	3239	2167,1186,1042	12,4,8	1103,772,760	1,1,3	132	99	1	1.0	0.993,0.996,0.99	0.999,0.998,0.995	-0.004
3240	ENSG00000169228.14	RAB24	chr5	-	177302127	177302496	177302127	177302178	177303008	177303077	3240	149,68,57	0,2,3	93,83,78	0,0,0	417	99	0.154391533557	1.0	1.0,0.89,0.819	1.0,1.0,1.0	-0.097
3241	ENSG00000048162.22	NOP16	chr5	-	176383945	176384374	176383945	176384283	176385220	176385327	3241	699,428,392	166,62,51	297,170,170	59,52,40	190	99	0.0417753545877	0.7974159797431377	0.687,0.782,0.8	0.724,0.63,0.689	0.075
3242	ENSG00000048162.22	NOP16	chr5	-	176386839	176386943	176386839	176386909	176388234	176388343	3242	4,7,3	755,380,347	3,1,1	339,211,201	133	99	1	1.0	0.004,0.014,0.006	0.007,0.004,0.004	0.003
3243	ENSG00000048162.22	NOP16	chr5	-	176386839	176386926	176386839	176386909	176388432	176388927	3243	1,1,1	49,44,59	0,0,0	6,9,6	116	99	1	1.0	0.017,0.019,0.014	0.0,0.0,0.0	0.017
3244	ENSG00000113742.14	CPEB4	chr5	+	173942883	173943049	173943025	173943049	173932449	173932500	3244	1,0,1	1,0,0	1,0,0	1,0,1	241	99	1	1.0	0.291,NA,1.0	0.291,NA,0.0	0.5
3245	ENSG00000113742.14	CPEB4	chr5	+	173949879	173950078	173949959	173950078	173949507	173949597	3245	0,0,0	12,13,13	3,2,1	3,2,4	179	99	0.000999893832057	0.059604576962887665	0.0,0.0,0.0	0.356,0.356,0.121	-0.278
3246	ENSG00000063245.15	EPN1	chr19	+	55692950	55693037	55692953	55693037	55692685	55692796	3246	309,203,200	147,93,116	164,154,143	118,57,66	102	99	0.964747806893	1.0	0.671,0.679,0.626	0.574,0.724,0.678	0.0
3248	ENSG00000139445.18	FOXN4	chr12	-	109287843	109287957	109287843	109287954	109288055	109288180	3248	0,0,1	1,1,0	0,0,0	1,1,1	102	99	1	1.0	0.0,0.0,1.0	0.0,0.0,0.0	0.333
3249	ENSG00000181163.14	NPM1	chr5	+	171391304	171391799	171391705	171391799	171390050	171390130	3249	10188,4366,3918	0,0,1	5101,2873,3088	0,0,0	500	99	1	1.0	1.0,1.0,0.999	1.0,1.0,1.0	-0.0
3250	ENSG00000181163.14	NPM1	chr5	+	171400152	171400925	171400838	171400925	171392913	171392978	3250	5215,2087,1920	2,1,1	2493,1518,1679	0,1,2	785	99	1	1.0	0.997,0.996,0.996	1.0,0.995,0.991	0.001
3251	ENSG00000181163.14	NPM1	chr5	+	171406396	171407774	171407699	171407774	171392913	171392978	3251	2112,1251,996	1,0,0	1587,1095,1323	1,0,5	1402	99	0.567044525658	1.0	0.993,1.0,1.0	0.991,1.0,0.949	0.018
3252	ENSG00000181163.14	NPM1	chr5	+	171406396	171407161	171407128	171407161	171405301	171405403	3252	4332,2257,1892	32,19,19	3231,2165,2588	16,5,7	831	99	8.66717967702e-05	0.009590820271641334	0.942,0.934,0.922	0.96,0.981,0.978	-0.04
3253	ENSG00000181163.14	NPM1	chr5	+	171406396	171407774	171407699	171407774	171405301	171405403	3253	4671,2448,2034	5842,2676,2457	3430,2303,2728	2987,1841,1875	1402	99	1.21028918565e-06	0.00032937739318666395	0.053,0.061,0.055	0.075,0.081,0.093	-0.027
3254	ENSG00000140497.16	SCAMP2	chr15	-	74848599	74848701	74848599	74848645	74850513	74850673	3254	284,141,145	1,0,0	150,103,112	0,0,1	155	99	1	1.0	0.995,1.0,1.0	1.0,1.0,0.986	0.003
3257	ENSG00000040275.17	SPDL1	chr5	+	169596560	169596701	169596584	169596701	169594570	169594681	3257	549,180,153	14,3,6	245,171,206	11,2,8	123	99	0.522965217409	1.0	0.969,0.98,0.954	0.947,0.986,0.954	0.005
3259	ENSG00000137221.14	TJAP1	chr6	+	43498922	43499100	43498974	43499100	43497880	43497977	3259	13,15,19	120,68,64	9,12,11	55,30,54	151	99	0.539874285382	1.0	0.066,0.126,0.163	0.097,0.208,0.118	-0.023
3260	ENSG00000137221.14	TJAP1	chr6	+	43498922	43499100	43498977	43499100	43497880	43497977	3260	13,15,19	102,68,47	10,12,11	52,44,56	154	99	0.953234221373	1.0	0.076,0.124,0.206	0.11,0.149,0.112	0.012
3261	ENSG00000137221.14	TJAP1	chr6	+	43498974	43499100	43498977	43499100	43497880	43497977	3261	120,68,64	102,68,47	56,30,54	52,44,56	102	99	0.18109283809	1.0	0.533,0.493,0.569	0.511,0.398,0.483	0.068
3262	ENSG00000137221.14	TJAP1	chr6	+	43500743	43501687	43501525	43501687	43498977	43499100	3262	226,127,108	2,4,3	119,109,129	1,0,3	881	99	0.11479968045	1.0	0.927,0.781,0.802	0.93,1.0,0.829	-0.083
3263	ENSG00000137221.14	TJAP1	chr6	+	43502587	43503508	43503400	43503508	43502282	43502349	3263	15,10,8	286,187,161	1,9,14	154,128,128	912	99	1	1.0	0.006,0.006,0.005	0.001,0.008,0.012	-0.001
3264	ENSG00000144354.15	CDCA7	chr2	+	173358711	173358837	173358714	173358837	173354871	173354984	3264	112,57,53	1,0,0	90,34,45	0,0,0	102	99	1	1.0	0.991,1.0,1.0	1.0,1.0,1.0	-0.003
3266	ENSG00000144354.15	CDCA7	chr2	+	173359254	173359491	173359386	173359491	173358711	173358837	3266	114,30,28	1,0,1	70,34,50	0,0,0	231	99	1	1.0	0.98,1.0,0.923	1.0,1.0,1.0	-0.032
3267	ENSG00000144354.15	CDCA7	chr2	+	173359342	173359491	173359386	173359491	173358711	173358837	3267	36,5,14	1,0,1	21,12,14	0,0,0	143	99	1	1.0	0.961,1.0,0.906	1.0,1.0,1.0	-0.044
3268	ENSG00000144354.15	CDCA7	chr2	+	173363817	173364989	173364794	173364989	173363225	173363462	3268	634,237,219	0,0,0	325,195,185	0,3,0	1076	99	0.813863987946	1.0	1.0,1.0,1.0	1.0,0.857,1.0	0.048
3269	ENSG00000144354.15	CDCA7	chr2	+	173363999	173364989	173364794	173364989	173363817	173363895	3269	284,105,105	161,54,43	125,72,58	98,63,66	894	99	0.000107514393613	0.011296202044956396	0.163,0.177,0.213	0.124,0.112,0.089	0.076
3273	ENSG00000103196.12	CRISPLD2	chr16	+	84866896	84867040	84866899	84867040	84854728	84854829	3273	2,2,0	0,1,0	3,0,2	0,0,0	102	99	1	1.0	1.0,0.66,NA	1.0,NA,1.0	-0.17
3274	ENSG00000148516.23	ZEB1	chr10	+	31495775	31495838	31495778	31495838	31461036	31461237	3274	166,69,71	115,45,27	104,48,62	67,29,45	102	99	0.516854520499	1.0	0.584,0.598,0.718	0.601,0.616,0.572	0.037
3278	ENSG00000113272.14	THG1L	chr5	+	157734575	157734745	157734670	157734745	157732867	157733044	3278	159,70,71	3,3,1	74,42,65	0,1,1	194	99	1	1.0	0.964,0.923,0.973	1.0,0.955,0.971	-0.022
3283	ENSG00000041988.16	THAP3	chr1	+	6630287	6630353	6630290	6630353	6628498	6628691	3283	86,56,80	17,6,7	68,40,53	8,3,7	102	99	0.505330438156	1.0	0.831,0.901,0.917	0.892,0.928,0.88	-0.017
3284	ENSG00000041988.16	THAP3	chr1	+	6632369	6632495	6632390	6632495	6630287	6630353	3284	3,5,4	124,72,57	1,4,0	99,67,98	120	99	0.0333226452116	0.6877687339209563	0.02,0.054,0.055	0.008,0.047,0.0	0.025
3285	ENSG00000079432.9	CIC	chr19	+	42292565	42292859	42292568	42292859	42292299	42292466	3285	34,17,9	9,4,2	21,21,16	14,4,5	102	99	0.283100012607	1.0	0.786,0.805,0.814	0.593,0.836,0.756	0.073
3286	ENSG00000079432.9	CIC	chr19	+	42293934	42294089	42293937	42294089	42293591	42293836	3286	51,22,23	40,11,11	34,21,15	25,15,20	102	99	0.252914038471	1.0	0.553,0.66,0.67	0.569,0.576,0.421	0.106
3287	ENSG00000079432.9	CIC	chr19	+	42294574	42294735	42294603	42294735	42294172	42294304	3287	1,0,0	130,42,43	1,2,1	72,37,61	128	99	1	1.0	0.006,0.0,0.0	0.011,0.04,0.013	-0.019
3289	ENSG00000127054.22	INTS11	chr1	-	1312225	1312501	1312225	1312368	1312592	1312700	3289	121,43,31	2,3,1	123,81,82	2,8,6	232	99	0.092963868937	1.0	0.963,0.859,0.93	0.963,0.812,0.854	0.041
3290	ENSG00000127054.22	INTS11	chr1	-	1312592	1312949	1312592	1312700	1313034	1313124	3290	456,151,128	0,1,0	364,226,253	0,0,0	348	99	1	1.0	1.0,0.977,1.0	1.0,1.0,1.0	-0.008
3291	ENSG00000127054.22	INTS11	chr1	-	1312592	1312949	1312592	1312700	1313508	1313592	3291	227,106,74	0,0,0	165,111,108	0,0,1	348	99	1	1.0	1.0,1.0,1.0	1.0,1.0,0.968	0.011
3292	ENSG00000127054.22	INTS11	chr1	-	1312592	1313124	1312592	1312700	1313508	1313592	3292	377,163,110	0,0,0	279,211,187	0,0,1	523	99	1	1.0	1.0,1.0,1.0	1.0,1.0,0.973	0.009
3293	ENSG00000127054.22	INTS11	chr1	-	1312592	1313124	1312592	1312949	1313508	1313592	3293	150,57,36	0,0,0	114,101,79	0,1,0	274	99	1	1.0	1.0,1.0,1.0	1.0,0.973,1.0	0.009
3294	ENSG00000127054.22	INTS11	chr1	-	1313731	1314105	1313731	1313921	1314300	1314365	3294	37,34,25	102,22,12	13,29,12	94,40,60	283	99	0.00038158740032	0.02855267039170338	0.113,0.351,0.422	0.046,0.202,0.065	0.191
3295	ENSG00000127054.22	INTS11	chr1	-	1313731	1314105	1313731	1313921	1314823	1314962	3295	36,34,25	10,5,4	13,29,12	5,10,10	283	99	0.0233129099704	0.5479936696511916	0.557,0.704,0.686	0.476,0.504,0.296	0.224
3298	ENSG00000127054.22	INTS11	chr1	-	1315519	1315618	1315519	1315614	1319295	1319524	3298	135,49,27	0,0,0	169,100,107	0,1,0	103	99	1	1.0	1.0,1.0,1.0	1.0,0.99,1.0	0.003
3299	ENSG00000127054.22	INTS11	chr1	-	1319295	1319524	1319295	1319433	1320455	1320529	3299	426,168,108	10,5,2	349,246,214	3,5,4	190	99	0.185584459227	1.0	0.957,0.946,0.966	0.984,0.962,0.965	-0.014
3300	ENSG00000127054.22	INTS11	chr1	-	1320455	1320682	1320455	1320529	1320995	1321093	3300	83,68,57	121,50,21	53,35,25	91,50,58	252	99	0.00298833695005	0.1321980417978566	0.212,0.348,0.516	0.186,0.216,0.145	0.176
3302	ENSG00000135919.14	SERPINE2	chr2	-	223980310	223980400	223980310	223980397	223982680	223982781	3302	6,5,7	26,20,14	4,2,3	8,8,10	102	99	0.83950335965	1.0	0.183,0.195,0.327	0.327,0.195,0.226	-0.014
3304	ENSG00000145907.16	G3BP1	chr5	+	151786571	151786715	151786602	151786715	151771083	151771243	3304	244,93,76	0,0,0	139,59,88	1,0,0	130	99	1	1.0	1.0,1.0,1.0	0.991,1.0,1.0	0.003
3305	ENSG00000145907.16	G3BP1	chr5	+	151786571	151786715	151786602	151786715	151771951	151772036	3305	411,159,140	72,23,26	229,118,141	35,31,32	130	99	0.307741259151	1.0	0.813,0.84,0.804	0.833,0.744,0.77	0.037
3307	ENSG00000145907.16	G3BP1	chr5	+	151794158	151795575	151795478	151795575	151790888	151791062	3307	842,386,261	2,1,0	540,332,360	2,2,1	1419	99	0.181225012329	1.0	0.967,0.964,1.0	0.95,0.921,0.962	0.033
3308	ENSG00000145907.16	G3BP1	chr5	+	151797196	151797428	151797226	151797428	151795478	151795575	3308	3,1,6	1568,560,587	4,4,7	1007,532,624	129	99	1	1.0	0.001,0.001,0.008	0.003,0.006,0.009	-0.003
3309	ENSG00000145907.16	G3BP1	chr5	+	151797196	151797428	151797288	151797428	151795478	151795575	3309	912,285,300	0,0,0	492,305,362	0,0,1	191	99	1	1.0	1.0,1.0,1.0	1.0,1.0,0.995	0.002
3310	ENSG00000145907.16	G3BP1	chr5	+	151797226	151797428	151797288	151797428	151795478	151795575	3310	2477,844,881	0,0,0	1495,833,979	0,0,1	161	99	1	1.0	1.0,1.0,1.0	1.0,1.0,0.998	0.001
3311	ENSG00000145907.16	G3BP1	chr5	+	151799888	151800000	151799898	151800000	151799211	151799313	3311	1726,708,595	28,7,4	1130,678,658	13,6,5	109	99	0.319052267327	1.0	0.982,0.989,0.993	0.987,0.99,0.992	-0.002
3313	ENSG00000145907.16	G3BP1	chr5	+	151803537	151812785	151803884	151812785	151800759	151800869	3313	16,11,10	1252,512,449	7,5,8	798,446,428	446	99	1	1.0	0.003,0.005,0.005	0.002,0.002,0.004	0.002
3314	ENSG00000145907.16	G3BP1	chr5	+	151803861	151804141	151803884	151804141	151800759	151800869	3314	2,1,2	1252,512,449	0,0,1	798,446,428	122	99	1	1.0	0.001,0.002,0.004	0.0,0.0,0.002	0.002
3315	ENSG00000160957.15	RECQL4	chr8	-	144514935	144515072	144514935	144515042	144515149	144515242	3315	68,36,33	2,0,0	44,41,44	0,1,3	129	99	0.642442577176	1.0	0.963,1.0,1.0	1.0,0.969,0.918	0.025
3316	ENSG00000160957.15	RECQL4	chr8	-	144515987	144516764	144515987	144516413	144517049	144517190	3316	400,262,206	8,9,2	327,266,265	3,1,4	450	99	0.0197154131171	0.49163666228090297	0.917,0.865,0.958	0.96,0.983,0.936	-0.046
3318	ENSG00000100162.15	CENPM	chr22	-	41945224	41945389	41945224	41945304	41945912	41946005	3318	28,9,16	127,64,61	11,8,5	103,45,73	184	99	0.00989443354239	0.30284600678528156	0.106,0.07,0.124	0.054,0.087,0.036	0.041
3321	ENSG00000076770.15	MBNL3	chrX	-	132386660	132386811	132386660	132386706	132390846	132391083	3321	52,14,18	1,0,0	69,16,34	3,1,0	204	99	0.334724032864	1.0	0.962,1.0,1.0	0.918,0.886,1.0	0.053
3323	ENSG00000159348.13	CYB5R1	chr1	-	202965886	202966109	202965886	202965993	202966527	202966600	3323	10,7,4	93,49,41	3,4,4	65,41,38	215	99	0.202790055962	1.0	0.047,0.062,0.043	0.021,0.043,0.046	0.014
3324	ENSG00000159348.13	CYB5R1	chr1	-	202965886	202966600	202965886	202965993	202966748	202966898	3324	118,46,39	3,4,6	65,54,57	1,0,1	706	99	1	1.0	0.847,0.617,0.477	0.901,1.0,0.889	-0.283
3325	ENSG00000162755.14	KLHDC9	chr1	+	161099578	161099796	161099597	161099796	161099345	161099505	3325	4,0,0	19,2,3	4,1,0	8,1,13	118	99	0.142181230292	1.0	0.15,0.0,0.0	0.296,0.456,0.0	-0.201
3327	ENSG00000137338.6	PGBD1	chr6	+	28283755	28284209	28283775	28284209	28281571	28281918	3327	14,4,3	15,10,11	8,1,3	10,9,13	119	99	0.329668235193	1.0	0.437,0.25,0.185	0.4,0.085,0.161	0.075
3328	ENSG00000130751.10	NPAS1	chr19	+	47035859	47036129	47035963	47036129	47032277	47032351	3328	27,38,22	4,3,3	6,7,6	1,2,0	203	99	0.209888714494	1.0	0.767,0.861,0.781	0.745,0.631,1.0	0.011
3329	ENSG00000130751.10	NPAS1	chr19	+	47035859	47036129	47035963	47036129	47032642	47032732	3329	28,37,24	57,15,13	6,7,6	30,13,16	203	99	0.000550914971648	0.0379984261047132	0.193,0.546,0.474	0.089,0.208,0.155	0.254
3330	ENSG00000130751.10	NPAS1	chr19	+	47039403	47039564	47039406	47039564	47035963	47036129	3330	11,4,3	2,2,0	7,1,3	0,0,1	102	99	0.146014190894	1.0	0.842,0.66,1.0	1.0,1.0,0.744	-0.081
3331	ENSG00000130751.10	NPAS1	chr19	+	47039403	47039564	47039406	47039564	47039035	47039151	3331	13,5,3	11,15,5	7,5,5	14,7,11	102	99	0.702757274209	1.0	0.534,0.244,0.368	0.327,0.409,0.306	0.035
3332	ENSG00000130751.10	NPAS1	chr19	+	47040977	47041125	47041024	47041125	47040443	47040550	3332	41,18,14	11,9,3	49,29,24	6,12,5	146	99	0.409826340312	1.0	0.717,0.576,0.76	0.847,0.621,0.765	-0.06
3337	ENSG00000109065.12	NAT9	chr17	-	74771959	74772039	74771959	74771977	74772217	74772277	3337	98,46,35	21,11,14	41,35,34	8,10,9	161	99	0.767717381054	1.0	0.742,0.72,0.606	0.759,0.683,0.699	-0.024
3338	ENSG00000109065.12	NAT9	chr17	-	74771959	74772054	74771959	74771977	74772217	74772277	3338	229,91,78	21,11,14	102,76,74	8,10,9	176	99	0.646102381978	1.0	0.86,0.823,0.758	0.878,0.81,0.822	-0.023
3339	ENSG00000109065.12	NAT9	chr17	-	74771959	74772054	74771959	74772039	74772217	74772277	3339	138,48,46	7,3,3	66,44,43	5,3,3	114	99	0.690616810245	1.0	0.945,0.933,0.93	0.92,0.927,0.926	0.012
3340	ENSG00000109065.12	NAT9	chr17	-	74771959	74772117	74771959	74772054	74772895	74773039	3340	30,25,19	3,2,0	21,17,12	0,0,0	162	99	0.0866585026774	1.0	0.859,0.884,1.0	1.0,1.0,1.0	-0.086
3341	ENSG00000109065.12	NAT9	chr17	-	74771959	74772277	74771959	74772054	74772895	74773039	3341	206,124,97	3,2,0	105,101,98	0,0,0	322	99	0.707538069197	1.0	0.955,0.95,1.0	1.0,1.0,1.0	-0.032
3342	ENSG00000109065.12	NAT9	chr17	-	74771959	74772277	74771959	74772117	74772895	74773039	3342	178,103,82	2,4,4	88,84,87	4,0,1	259	99	0.23542323383	1.0	0.971,0.908,0.887	0.894,1.0,0.971	-0.033
3343	ENSG00000109065.12	NAT9	chr17	-	74773575	74773688	74773575	74773685	74775621	74775707	3343	74,33,23	121,62,57	29,20,18	72,44,45	102	99	0.205570900133	1.0	0.372,0.341,0.281	0.281,0.306,0.28	0.042
3344	ENSG00000109065.12	NAT9	chr17	-	74773865	74774055	74773865	74773939	74775621	74775707	3344	2,3,2	0,0,0	5,6,2	0,2,0	215	99	1	1.0	1.0,1.0,1.0	1.0,0.58,1.0	0.14
3345	ENSG00000109065.12	NAT9	chr17	-	74775621	74775852	74775621	74775707	74776266	74776323	3345	38,20,9	26,13,14	19,7,15	16,9,17	244	99	0.444400064741	1.0	0.372,0.384,0.207	0.325,0.24,0.264	0.045
3346	ENSG00000124155.19	PIGT	chr20	+	45418771	45418979	45418851	45418979	45416516	45416654	3346	10,4,7	0,0,0	4,2,4	0,0,1	179	99	1	1.0	1.0,1.0,1.0	1.0,1.0,0.689	0.104
3347	ENSG00000124155.19	PIGT	chr20	+	45418771	45418979	45418851	45418979	45416516	45416694	3347	11,4,8	112,40,27	4,2,6	91,57,39	179	99	0.0415478164673	0.7940126264664837	0.052,0.052,0.141	0.024,0.019,0.078	0.041
3349	ENSG00000124155.19	PIGT	chr20	+	45419142	45419395	45419294	45419395	45416516	45416694	3349	9,7,8	31,18,13	14,6,5	7,9,9	251	99	0.0434229149259	0.8182105141120725	0.103,0.133,0.195	0.441,0.208,0.18	-0.133
3350	ENSG00000124155.19	PIGT	chr20	+	45419277	45419395	45419294	45419395	45416516	45416694	3350	2,2,3	31,18,13	2,1,0	7,9,9	116	99	0.167531500677	1.0	0.052,0.087,0.165	0.196,0.087,0.0	0.007
3351	ENSG00000124155.19	PIGT	chr20	+	45419503	45419590	45419507	45419590	45418851	45418979	3351	10,9,5	0,0,2	3,7,3	0,1,0	103	99	1	1.0	1.0,1.0,0.706	1.0,0.871,1.0	-0.055
3352	ENSG00000124155.19	PIGT	chr20	+	45419472	45419590	45419503	45419590	45419294	45419395	3352	5,4,4	183,65,62	2,0,1	163,105,110	130	99	0.0174514927014	0.4506020127092068	0.02,0.045,0.047	0.009,0.0,0.007	0.032
3353	ENSG00000124155.19	PIGT	chr20	+	45419472	45419590	45419507	45419590	45419294	45419395	3353	14,7,6	2,2,1	5,7,4	1,0,0	134	99	0.0132622479373	0.37239953404785053	0.838,0.721,0.816	0.787,1.0,1.0	-0.137
3354	ENSG00000124155.19	PIGT	chr20	+	45419503	45419590	45419507	45419590	45419294	45419395	3354	192,68,64	2,2,1	166,112,113	1,0,0	103	99	1	1.0	0.989,0.97,0.984	0.994,1.0,1.0	-0.017
3356	ENSG00000124155.19	PIGT	chr20	+	45420311	45420429	45420331	45420429	45420135	45420223	3356	92,29,32	202,80,66	56,31,41	167,99,120	119	99	0.0912543619693	1.0	0.275,0.232,0.287	0.218,0.207,0.221	0.049
3357	ENSG00000124155.19	PIGT	chr20	+	45420507	45420693	45420527	45420693	45420331	45420429	3357	58,39,43	581,215,226	27,16,15	361,230,269	119	99	1.81936932403e-05	0.0029770406304783026	0.077,0.131,0.137	0.059,0.055,0.044	0.062
3358	ENSG00000124155.19	PIGT	chr20	+	45429444	45429670	45429480	45429670	45427421	45427545	3358	0,0,0	5,1,6	1,1,0	6,0,3	135	99	1	1.0	0.0,0.0,0.0	0.109,1.0,0.0	-0.37
3363	ENSG00000145817.17	YIPF5	chr5	-	144165431	144165604	144165431	144165600	144169845	144169965	3363	220,102,74	0,1,0	124,77,83	0,0,0	103	99	1	1.0	1.0,0.99,1.0	1.0,1.0,1.0	-0.003
3364	ENSG00000135316.19	SYNCRIP	chr6	-	85608334	85612923	85608334	85612920	85614980	85615347	3364	639,325,263	97,40,42	377,235,258	50,29,36	102	99	0.509479282579	1.0	0.865,0.887,0.859	0.88,0.887,0.874	-0.01
3365	ENSG00000135316.19	SYNCRIP	chr6	-	85608334	85612923	85608334	85612920	85618817	85618939	3365	3,2,4	0,0,2	0,2,1	0,0,0	102	99	1	1.0	1.0,1.0,0.66	NA,1.0,1.0	-0.113
3367	ENSG00000127481.15	UBR4	chr1	-	19154917	19155078	19154917	19155075	19155440	19155668	3367	22,8,9	241,97,93	10,8,3	145,78,105	102	99	0.179005221132	1.0	0.081,0.074,0.086	0.063,0.091,0.027	0.02
3368	ENSG00000168701.19	TMEM208	chr16	+	67228494	67228881	67228796	67228881	67228354	67228414	3368	185,98,95	0,1,1	95,68,71	0,0,0	401	99	1	1.0	1.0,0.96,0.959	1.0,1.0,1.0	-0.027
3370	ENSG00000075399.14	VPS9D1	chr16	-	89712046	89712099	89712046	89712093	89712459	89712522	3370	18,4,8	0,0,0	19,20,7	2,0,0	105	99	1	1.0	1.0,1.0,1.0	0.9,1.0,1.0	0.033
3371	ENSG00000140365.16	COMMD4	chr15	+	75338575	75338685	75338645	75338685	75338354	75338420	3371	21,18,16	269,130,60	20,8,18	185,115,135	169	99	0.447724300168	1.0	0.044,0.075,0.135	0.06,0.039,0.072	0.028
3372	ENSG00000140365.16	COMMD4	chr15	+	75338984	75339104	75339036	75339104	75338645	75338685	3372	468,221,145	3,2,0	348,225,238	0,0,0	151	99	1	1.0	0.99,0.986,1.0	1.0,1.0,1.0	-0.008
3373	ENSG00000137824.16	RMDN3	chr15	-	40751425	40751670	40751425	40751569	40751985	40752178	3373	5,8,3	30,24,21	2,0,3	38,28,19	200	99	0.00288976739469	0.12947455257938456	0.076,0.142,0.066	0.025,0.0,0.072	0.062
3374	ENSG00000113119.13	TMCO6	chr5	+	140642490	140642671	140642585	140642671	140641664	140641780	3374	15,11,12	1,0,1	15,7,12	0,0,0	194	99	1	1.0	0.884,1.0,0.86	1.0,1.0,1.0	-0.085
3375	ENSG00000113119.13	TMCO6	chr5	+	140642490	140642671	140642585	140642671	140642314	140642419	3375	12,11,11	20,5,2	11,9,14	17,14,10	194	99	0.191077919494	1.0	0.234,0.529,0.737	0.248,0.247,0.417	0.196
3376	ENSG00000113119.13	TMCO6	chr5	+	140642906	140643041	140642924	140643041	140642585	140642671	3376	8,3,0	35,7,11	10,5,1	25,17,15	117	99	0.446061674497	1.0	0.162,0.266,0.0	0.253,0.199,0.053	-0.026
3377	ENSG00000140043.12	PTGR2	chr14	+	73876997	73880176	73880054	73880176	73874022	73874214	3377	261,83,90	2,2,0	136,67,94	0,0,0	3156	99	0.0725594404984	1.0	0.804,0.566,1.0	1.0,1.0,1.0	-0.21
3378	ENSG00000113108.20	APBB3	chr5	-	140561586	140561722	140561586	140561701	140561843	140561849	3378	18,4,7	11,3,5	3,5,8	4,6,11	120	99	0.0985779218798	1.0	0.574,0.524,0.536	0.382,0.407,0.375	0.157
3379	ENSG00000113108.20	APBB3	chr5	-	140561586	140561722	140561586	140561701	140562099	140562227	3379	16,3,6	5,1,1	2,5,7	0,0,0	120	99	9.51417822332e-05	0.010337992531498414	0.725,0.712,0.832	1.0,1.0,1.0	-0.244
3380	ENSG00000113108.20	APBB3	chr5	-	140561843	140561995	140561843	140561849	140562099	140562227	3380	49,25,19	1,2,1	28,16,31	0,0,0	245	99	0.35458244209	1.0	0.952,0.835,0.885	1.0,1.0,1.0	-0.109
3381	ENSG00000168036.18	CTNNB1	chr3	+	41234138	41234297	41234204	41234297	41233528	41233867	3381	1757,656,533	1,0,0	978,568,676	0,0,0	165	99	1	1.0	0.999,1.0,1.0	1.0,1.0,1.0	-0.0
3382	ENSG00000168036.18	CTNNB1	chr3	+	41235723	41235843	41235726	41235843	41234138	41234297	3382	2291,883,698	2,1,0	1322,774,826	2,2,1	102	99	1	1.0	0.999,0.999,1.0	0.998,0.997,0.999	0.001
3383	ENSG00000168036.18	CTNNB1	chr3	+	41239659	41239904	41239818	41239904	41236587	41236709	3383	596,274,229	12,3,3	329,192,209	2,1,1	258	99	0.00565346979569	0.2053170880361539	0.95,0.972,0.967	0.984,0.987,0.988	-0.023
3384	ENSG00000168036.18	CTNNB1	chr3	+	41239640	41239900	41239659	41239900	41239133	41239354	3384	13,8,7	220,118,121	2,8,10	152,74,133	118	99	0.717200242744	1.0	0.047,0.054,0.046	0.011,0.083,0.059	-0.002
3385	ENSG00000168036.18	CTNNB1	chr3	+	41239659	41239904	41239818	41239904	41239133	41239354	3385	810,388,348	624,231,207	476,266,342	426,244,262	258	99	0.0107986688213	0.32126537836947816	0.332,0.392,0.392	0.3,0.295,0.334	0.062
3387	ENSG00000015479.20	MATR3	chr5	+	139317595	139317721	139317606	139317721	139317052	139317105	3387	1836,735,625	0,0,0	1138,701,766	0,0,2	110	99	1	1.0	1.0,1.0,1.0	1.0,1.0,0.997	0.001
3388	ENSG00000015479.20	MATR3	chr5	+	139325295	139325662	139325439	139325662	139322597	139322967	3388	308,129,138	2051,671,615	164,86,111	1305,780,850	243	99	0.000349863829197	0.02683218444634638	0.058,0.073,0.084	0.049,0.043,0.051	0.024
3391	ENSG00000007402.12	CACNA2D2	chr3	-	50364887	50364976	50364887	50364970	50365074	50365184	3391	1,1,0	0,0,0	3,1,2	3,1,0	105	99	1	1.0	1.0,1.0,NA	0.485,0.485,1.0	0.343
3393	ENSG00000120709.11	FAM53C	chr5	+	138344824	138345609	138345395	138345609	138341808	138341866	3393	1690,1256,1054	0,0,0	906,592,760	0,1,0	670	99	1	1.0	1.0,1.0,1.0	1.0,0.989,1.0	0.004
3394	ENSG00000111642.16	CHD4	chr12	-	6578028	6578135	6578028	6578117	6578408	6578546	3394	82,30,26	1,2,1	36,27,26	5,4,0	117	99	0.027599750938	0.6087718918281223	0.986,0.927,0.957	0.859,0.851,1.0	0.053
3395	ENSG00000111642.16	CHD4	chr12	-	6578028	6578137	6578028	6578117	6578408	6578546	3395	1164,375,332	1,2,1	607,343,362	5,4,0	119	99	1	1.0	0.999,0.994,0.996	0.99,0.986,1.0	0.004
3397	ENSG00000111642.16	CHD4	chr12	-	6580581	6580699	6580581	6580679	6581043	6581173	3397	3,1,1	1,0,0	0,0,2	0,0,1	119	99	1	1.0	0.714,1.0,1.0	NA,NA,0.625	0.28
3398	ENSG00000111642.16	CHD4	chr12	-	6581290	6581388	6581290	6581385	6581648	6581814	3398	1605,483,404	23,8,7	799,529,527	21,4,9	102	99	0.567387203993	1.0	0.985,0.983,0.982	0.974,0.992,0.983	0.0
3399	ENSG00000111642.16	CHD4	chr12	-	6583026	6583378	6583026	6583113	6587383	6587559	3399	2338,716,652	0,1,0	1107,625,707	1,0,0	364	99	1	1.0	1.0,0.995,1.0	0.997,1.0,1.0	-0.001
3400	ENSG00000111642.16	CHD4	chr12	-	6583197	6583378	6583197	6583375	6587383	6587559	3400	1282,328,284	73,18,13	583,316,395	37,12,11	102	99	0.321464956354	1.0	0.945,0.946,0.955	0.939,0.962,0.972	-0.009
3401	ENSG00000111642.16	CHD4	chr12	-	6600216	6600395	6600216	6600356	6600533	6600669	3401	708,250,239	202,68,68	404,229,302	128,81,103	138	99	0.159014178312	1.0	0.715,0.725,0.716	0.694,0.67,0.678	0.038
3402	ENSG00000111642.16	CHD4	chr12	-	6601959	6602175	6601959	6602154	6602375	6602497	3402	401,136,106	509,176,138	258,155,177	219,137,158	120	99	0.000941564585525	0.05696995703731424	0.394,0.389,0.388	0.493,0.483,0.48	-0.095
3407	ENSG00000043143.22	JADE2	chr5	+	134578493	134579317	134578496	134579317	134576767	134576896	3407	5,3,0	1,2,2	1,1,3	4,2,0	102	99	0.863690147508	1.0	0.829,0.593,0.0	0.195,0.327,1.0	-0.033
3410	ENSG00000053108.17	FSTL4	chr5	-	133220747	133220993	133220747	133220866	133224189	133224216	3410	0,1,0	0,0,0	0,0,0	1,0,0	226	99	1	1.0	NA,1.0,NA	0.0,NA,NA	1.0
3412	ENSG00000164402.14	SEPTIN8	chr5	-	132763705	132763892	132763705	132763886	132764223	132764419	3412	200,59,63	79,27,16	136,76,86	50,28,27	105	99	0.765475491464	1.0	0.705,0.673,0.788	0.719,0.719,0.75	-0.007
3415	ENSG00000145375.9	SPATA5	chr4	+	122927633	122927758	122927636	122927758	122923077	122923305	3415	24,6,9	9,1,4	12,7,9	7,1,3	102	99	0.974154283648	1.0	0.721,0.853,0.686	0.625,0.872,0.744	0.006
3416	ENSG00000090097.22	PCBP4	chr3	-	51960525	51960642	51960525	51960637	51960865	51960898	3416	48,29,36	3,0,0	31,14,18	1,3,6	104	99	0.000610864124493	0.04099908966251197	0.938,1.0,1.0	0.967,0.816,0.741	0.138
3417	ENSG00000090097.22	PCBP4	chr3	-	51960525	51960898	51960525	51960637	51961009	51961033	3417	64,43,41	0,0,1	46,17,28	0,0,0	360	99	1	1.0	1.0,1.0,0.919	1.0,1.0,1.0	-0.027
3418	ENSG00000090097.22	PCBP4	chr3	-	51961159	51961304	51961159	51961270	51961940	51962088	3418	9,9,7	0,0,1	6,6,7	0,0,3	133	99	0.478892201925	1.0	1.0,1.0,0.839	1.0,1.0,0.635	0.068
3419	ENSG00000090097.22	PCBP4	chr3	-	51961159	51961304	51961159	51961270	51967325	51967434	3419	38,25,25	1,1,0	11,11,11	0,0,0	133	99	1	1.0	0.966,0.949,1.0	1.0,1.0,1.0	-0.028
3421	ENSG00000130475.15	FCHO1	chr19	+	17770424	17770577	17770463	17770577	17766668	17766810	3421	5,2,0	2,0,0	2,0,2	0,0,0	138	99	1	1.0	0.642,1.0,NA	1.0,NA,1.0	-0.179
3422	ENSG00000064651.14	SLC12A2	chr5	+	128184722	128184856	128184788	128184856	128184365	128184501	3422	3,1,1	185,52,62	3,0,1	101,56,56	165	99	1	1.0	0.01,0.011,0.01	0.018,0.0,0.011	0.001
3430	ENSG00000168944.17	CEP120	chr5	-	123389923	123390140	123389923	123390005	123391109	123391337	3430	223,84,85	23,9,8	123,88,80	8,6,3	234	99	0.042022147751	0.8007050244584192	0.804,0.798,0.818	0.867,0.861,0.919	-0.076
3431	ENSG00000168944.17	CEP120	chr5	-	123389923	123390365	123389923	123390005	123391109	123391337	3431	152,58,55	23,9,8	77,59,55	8,6,3	459	99	0.0717523669224	1.0	0.588,0.582,0.597	0.675,0.68,0.798	-0.129
3432	ENSG00000168944.17	CEP120	chr5	-	123389923	123390365	123389923	123390140	123391109	123391337	3432	5,1,0	76,27,30	3,2,0	49,31,25	324	99	1	1.0	0.02,0.011,0.0	0.018,0.019,0.0	-0.002
3433	ENSG00000197081.16	IGF2R	chr6	+	160088032	160089253	160089106	160089253	160084994	160085131	3433	285,164,112	1,0,1	92,43,63	0,0,0	1173	99	1	1.0	0.96,1.0,0.904	1.0,1.0,1.0	-0.045
3449	ENSG00000070756.17	PABPC1	chr8	-	100704925	100705056	100704925	100705029	100705588	100705673	3449	3765,1623,1402	0,0,0	1934,1300,1503	0,1,0	126	99	1	1.0	1.0,1.0,1.0	1.0,0.999,1.0	0.0
3451	ENSG00000070756.17	PABPC1	chr8	-	100712651	100713181	100712651	100712789	100715461	100715601	3451	3391,1166,1119	0,0,0	1669,1000,1194	1,0,0	491	99	1	1.0	1.0,1.0,1.0	0.997,1.0,1.0	0.001
3455	ENSG00000167281.20	RBFOX3	chr17	-	79096652	79096833	79096652	79096692	79097291	79097424	3455	0,0,1	2,0,0	0,0,0	0,0,1	240	99	1	1.0	0.0,NA,1.0	NA,NA,0.0	0.5
3456	ENSG00000167281.20	RBFOX3	chr17	-	79106650	79106788	79106650	79106785	79115493	79115748	3456	4,0,0	1,0,0	1,1,0	0,0,0	102	99	1	1.0	0.795,NA,NA	1.0,1.0,NA	-0.205
3457	ENSG00000175376.9	EIF1AD	chr11	-	66000302	66000505	66000302	66000476	66001909	66002157	3457	51,45,34	2,2,2	20,14,18	0,2,0	128	99	0.140195382906	1.0	0.952,0.946,0.929	1.0,0.844,1.0	-0.006
3458	ENSG00000175376.9	EIF1AD	chr11	-	66000302	66000476	66000302	66000406	66002039	66002166	3458	165,105,77	13,3,5	91,61,78	7,2,3	169	99	0.584370310648	1.0	0.881,0.953,0.9	0.884,0.947,0.938	-0.012
3459	ENSG00000255152.8	MSH5-SAPCD1	chr6	+	31761749	31761865	31761817	31761865	31761471	31761615	3459	4,4,0	22,19,5	6,2,4	18,10,17	167	99	0.342498930306	1.0	0.097,0.111,0.0	0.165,0.106,0.122	-0.062
3460	ENSG00000153037.15	SRP19	chr5	+	112864433	112864528	112864456	112864528	112862507	112862583	3460	4,6,4	138,84,95	4,5,2	89,61,66	122	99	0.913653544752	1.0	0.023,0.055,0.033	0.035,0.062,0.024	-0.003
3461	ENSG00000198917.13	SPOUT1	chr9	-	128828734	128828877	128828734	128828860	128829109	128829155	3461	24,10,3	150,44,58	5,5,3	71,42,56	116	99	0.0339854752025	0.6969886057507304	0.12,0.162,0.042	0.057,0.092,0.044	0.044
3466	ENSG00000126091.21	ST3GAL3	chr1	+	43899066	43899263	43899167	43899263	43898234	43898298	3466	0,0,0	53,24,18	0,1,0	23,18,12	200	99	1	1.0	0.0,0.0,0.0	0.0,0.027,0.0	-0.009
3467	ENSG00000126091.21	ST3GAL3	chr1	+	43899508	43899727	43899540	43899727	43899167	43899263	3467	5,0,4	52,23,11	4,1,3	32,11,12	131	99	0.822724851087	1.0	0.068,0.0,0.216	0.086,0.064,0.159	-0.008
3468	ENSG00000126091.21	ST3GAL3	chr1	+	43920380	43920550	43920403	43920550	43899540	43899727	3468	1,4,0	31,12,9	5,0,0	12,10,4	122	99	0.172512287535	1.0	0.026,0.213,0.0	0.253,0.0,0.0	-0.005
3472	ENSG00000126091.21	ST3GAL3	chr1	+	43921442	43921638	43921511	43921638	43920781	43920928	3472	0,0,0	0,1,0	2,1,0	0,0,0	168	99	1	1.0	NA,0.0,NA	1.0,1.0,NA	-1.0
3473	ENSG00000134986.14	NREP	chr5	-	111755769	111755926	111755769	111755830	111757135	111757179	3473	1,0,0	25,8,2	0,0,0	12,8,11	195	99	1	1.0	0.02,0.0,0.0	0.0,0.0,0.0	0.007
3474	ENSG00000288663.1	ENSG00000288663	chr12	+	53295838	53296275	53296243	53296275	53295524	53295639	3474	2021,781,699	19,11,14	1180,649,815	2,6,2	504	99	4.13877632996e-05	0.005445786613326919	0.954,0.933,0.907	0.991,0.955,0.988	-0.047
3475	ENSG00000123349.15	PFDN5	chr12	+	53296218	53296275	53296243	53296275	53295838	53295941	3475	20,7,2	870,349,358	4,2,3	587,349,448	124	99	0.279309432186	1.0	0.018,0.016,0.004	0.005,0.005,0.005	0.008
3476	ENSG00000288663.1	ENSG00000288663	chr12	+	53303033	53306861	53306679	53306861	53300149	53300262	3476	629,323,248	12,3,7	340,229,229	6,0,9	3745	99	0.671913673404	1.0	0.581,0.74,0.484	0.6,1.0,0.402	-0.066
3477	ENSG00000288663.1	ENSG00000288663	chr12	+	53306197	53306320	53306201	53306320	53300149	53300262	3477	14,23,10	5,3,3	5,7,1	1,0,1	103	99	0.00882823919771	0.28093978529636787	0.729,0.881,0.762	0.828,1.0,0.49	0.018
3478	ENSG00000288663.1	ENSG00000288663	chr12	+	53306197	53306320	53306201	53306320	53305907	53306060	3478	254,92,78	1,1,2	175,95,93	2,1,1	103	99	1	1.0	0.996,0.989,0.974	0.988,0.989,0.989	-0.002
3479	ENSG00000123200.17	ZC3H13	chr13	-	45965279	45965432	45965279	45965429	45967503	45968028	3479	253,99,88	87,33,31	118,81,83	45,26,24	102	99	0.867562807837	1.0	0.738,0.744,0.734	0.718,0.751,0.77	-0.008
3480	ENSG00000123200.17	ZC3H13	chr13	-	45965279	45965432	45965279	45965429	45970361	45970465	3480	34,10,10	0,0,0	15,7,14	0,1,1	102	99	1	1.0	1.0,1.0,1.0	1.0,0.872,0.931	0.066
3481	ENSG00000123200.17	ZC3H13	chr13	-	46045390	46045516	46045390	46045513	46051931	46051989	3481	47,8,20	20,1,4	8,4,7	3,7,1	102	99	0.481547527102	1.0	0.695,0.886,0.829	0.721,0.357,0.872	0.153
3482	ENSG00000123200.17	ZC3H13	chr13	-	46045390	46045516	46045390	46045513	46052403	46052746	3482	56,27,20	23,6,6	24,13,11	13,2,3	102	99	0.950817752023	1.0	0.703,0.814,0.764	0.642,0.863,0.781	-0.002
3483	ENSG00000123200.17	ZC3H13	chr13	-	46045390	46045516	46045390	46045513	46052697	46052759	3483	26,3,12	4,2,0	8,5,6	1,0,0	102	99	0.0198280695775	0.49309917731818287	0.863,0.593,1.0	0.886,1.0,1.0	-0.143
3485	ENSG00000095574.12	IKZF5	chr10	-	122998492	122998671	122998492	122998658	123007025	123007176	3485	105,45,43	8,1,7	52,20,29	1,0,0	112	99	0.000122700586588	0.012423964104143504	0.921,0.975,0.844	0.979,1.0,1.0	-0.08
3486	ENSG00000185480.12	PARPBP	chr12	+	102148229	102148463	102148234	102148463	102123885	102124041	3486	61,19,18	4,1,0	24,20,14	3,2,0	104	99	0.625135817223	1.0	0.936,0.948,1.0	0.884,0.905,1.0	0.032
3488	ENSG00000153187.20	HNRNPU	chr1	-	244858728	244858841	244858728	244858835	244859274	244859374	3488	3484,1200,1069	0,3,0	2021,1048,1212	0,0,1	105	99	1	1.0	1.0,0.997,1.0	1.0,1.0,0.999	-0.001
3489	ENSG00000153187.20	HNRNPU	chr1	-	244860334	244862534	244860334	244860474	244862618	244862730	3489	1822,840,712	0,0,2	1308,806,914	0,1,0	2159	99	1	1.0	1.0,1.0,0.942	1.0,0.974,1.0	-0.011
3490	ENSG00000205084.12	TMEM231	chr16	-	75542601	75542979	75542601	75542683	75545351	75545495	3490	21,9,6	41,18,19	9,11,2	49,17,14	395	99	0.103288884957	1.0	0.114,0.111,0.073	0.044,0.14,0.035	0.026
3491	ENSG00000205084.12	TMEM231	chr16	-	75545825	75546020	75545825	75545954	75555803	75555973	3491	0,0,0	37,11,9	1,0,0	23,13,11	165	99	1	1.0	0.0,0.0,0.0	0.025,0.0,0.0	-0.008
3492	ENSG00000205084.12	TMEM231	chr16	-	75545825	75546077	75545825	75545954	75555803	75555973	3492	21,15,11	37,11,9	3,4,5	23,13,11	222	99	0.000650860984766	0.04296486281844612	0.202,0.378,0.353	0.055,0.121,0.169	0.196
3493	ENSG00000205084.12	TMEM231	chr16	-	75545825	75546077	75545825	75546020	75555803	75555973	3493	21,15,11	0,0,0	3,4,5	1,0,0	156	99	1	1.0	1.0,1.0,1.0	0.656,1.0,1.0	0.115
3495	ENSG00000100629.17	CEP128	chr14	-	80916400	80916562	80916400	80916540	80939384	80939540	3495	33,11,9	1,0,0	17,15,6	0,0,0	121	99	1	1.0	0.964,1.0,1.0	1.0,1.0,1.0	-0.012
3496	ENSG00000178719.17	GRINA	chr8	+	143991877	143992373	143992244	143992373	143991691	143991804	3496	1272,725,652	8,3,2	540,419,416	3,1,2	466	99	0.496664030669	1.0	0.971,0.981,0.986	0.975,0.989,0.978	-0.001
3497	ENSG00000173575.22	CHD2	chr15	+	92978147	92978383	92978233	92978383	92974878	92974950	3497	19,16,11	53,24,27	9,13,9	37,24,40	185	99	0.191412529666	1.0	0.161,0.263,0.179	0.115,0.225,0.107	0.052
3499	ENSG00000118507.18	AKAP7	chr6	+	131281529	131283532	131282398	131283532	131219660	131219808	3499	30,18,12	36,9,3	50,19,28	8,9,14	968	99	0.0443562744518	0.8297376293116729	0.079,0.17,0.29	0.39,0.178,0.17	-0.066
3500	ENSG00000047410.14	TPR	chr1	-	186353687	186353880	186353687	186353850	186355409	186355558	3500	59,19,16	293,80,103	27,20,18	179,91,94	129	99	0.614175823321	1.0	0.134,0.154,0.107	0.104,0.144,0.128	0.006
3504	ENSG00000248323.8	LUCAT1	chr5	-	91310626	91313229	91310626	91311032	91313637	91313777	3504	14,17,10	0,0,1	0,3,1	0,0,0	2296	99	1	1.0	1.0,1.0,0.301	NA,1.0,1.0	-0.233
3509	ENSG00000164199.18	ADGRV1	chr5	+	90679548	90679629	90679551	90679629	90676079	90676209	3509	2,2,2	0,0,0	1,1,0	2,2,0	102	99	1	1.0	1.0,1.0,1.0	0.327,0.327,NA	0.673
3510	ENSG00000081189.16	MEF2C	chr5	-	88718273	88722925	88718273	88722829	88728492	88728628	3510	41,11,12	60,13,23	30,16,26	38,12,29	195	99	0.199914018819	1.0	0.258,0.3,0.209	0.286,0.404,0.313	-0.079
3511	ENSG00000081189.16	MEF2C	chr5	-	88823734	88823930	88823734	88823927	88882954	88883184	3511	27,10,7	28,6,9	14,3,9	9,5,12	102	99	0.884235614405	1.0	0.483,0.618,0.43	0.602,0.368,0.421	0.047
3513	ENSG00000145715.15	RASA1	chr5	+	87389302	87389527	87389392	87389527	87386825	87386903	3513	2,0,0	92,24,20	1,3,0	42,34,28	189	99	0.722406221461	1.0	0.011,0.0,0.0	0.012,0.044,0.0	-0.015
3514	ENSG00000069345.12	DNAJA2	chr16	-	46971348	46971659	46971348	46971572	46971895	46971955	3514	23,10,11	516,275,255	13,6,8	289,162,175	186	99	0.942736117026	1.0	0.023,0.019,0.022	0.023,0.019,0.024	-0.001
3515	ENSG00000113282.14	CLINT1	chr5	-	157789362	157789567	157789362	157789513	157790599	157790651	3515	157,71,79	1,2,1	88,36,43	3,1,2	153	99	0.124792355201	1.0	0.99,0.958,0.981	0.95,0.959,0.933	0.029
3516	ENSG00000113282.14	CLINT1	chr5	-	157789362	157789567	157789362	157789513	157791702	157791995	3516	269,135,150	210,95,78	147,84,73	127,86,72	153	99	0.01882612555	0.4747149829324787	0.453,0.479,0.554	0.428,0.387,0.396	0.092
3517	ENSG00000104341.17	LAPTM4B	chr8	+	97815303	97815401	97815327	97815401	97805352	97805464	3517	20,13,18	938,398,380	11,6,6	411,233,247	123	99	0.408883388886	1.0	0.017,0.026,0.037	0.021,0.02,0.019	0.007
3518	ENSG00000145687.17	SSBP2	chr5	-	81466973	81467065	81466973	81467041	81473699	81473770	3518	28,3,3	185,39,30	10,2,11	94,42,66	123	99	0.548767207855	1.0	0.109,0.058,0.074	0.079,0.037,0.118	0.002
3519	ENSG00000247828.9	TMEM161B-DT	chr5	+	88269467	88270585	88270525	88270585	88269035	88269119	3519	127,37,37	7,6,2	88,55,67	2,1,4	1157	99	0.0655737677564	1.0	0.608,0.345,0.613	0.79,0.825,0.589	-0.213
3520	ENSG00000247828.9	TMEM161B-DT	chr5	+	88285740	88285851	88285743	88285851	88270525	88270585	3520	1,0,0	0,1,0	0,0,0	0,0,1	102	99	1	1.0	1.0,0.0,NA	NA,NA,0.0	0.5
3521	ENSG00000247828.9	TMEM161B-DT	chr5	+	88282714	88282866	88282756	88282866	88282041	88282106	3521	48,23,24	1,0,0	54,33,44	0,0,0	141	99	1	1.0	0.971,1.0,1.0	1.0,1.0,1.0	-0.01
3522	ENSG00000247828.9	TMEM161B-DT	chr5	+	88287435	88287622	88287438	88287622	88282041	88282106	3522	0,1,3	2,0,0	1,0,0	0,0,0	102	99	1	1.0	0.0,1.0,1.0	1.0,NA,NA	-0.333
3523	ENSG00000247828.9	TMEM161B-DT	chr5	+	88285740	88285851	88285743	88285851	88282714	88282866	3523	19,3,5	10,7,5	11,5,12	5,8,7	102	99	0.634008660625	1.0	0.648,0.294,0.493	0.681,0.378,0.625	-0.083
3524	ENSG00000247828.9	TMEM161B-DT	chr5	+	88287435	88287622	88287438	88287622	88282714	88282866	3524	23,14,14	1,0,0	17,14,8	0,0,0	102	99	1	1.0	0.957,1.0,1.0	1.0,1.0,1.0	-0.014
3525	ENSG00000247828.9	TMEM161B-DT	chr5	+	88285740	88285851	88285743	88285851	88283009	88283086	3525	5,0,6	9,3,2	9,2,6	6,4,4	102	99	0.391984058556	1.0	0.35,0.0,0.744	0.593,0.327,0.593	-0.14
3526	ENSG00000247828.9	TMEM161B-DT	chr5	+	88287435	88287622	88287438	88287622	88285743	88285851	3526	28,10,4	0,0,2	28,15,25	3,0,0	102	99	0.315415354301	1.0	1.0,1.0,0.66	0.901,1.0,1.0	-0.08
3527	ENSG00000160803.8	UBQLN4	chr1	-	156050290	156050553	156050290	156050359	156051109	156051327	3527	398,189,186	8,3,5	264,157,177	11,5,4	293	99	0.168487051284	1.0	0.944,0.955,0.926	0.89,0.914,0.937	0.028
3528	ENSG00000164253.14	WDR41	chr5	-	77451290	77451353	77451290	77451346	77453816	77453928	3528	78,21,27	0,1,0	52,25,34	1,0,0	106	99	1	1.0	1.0,0.951,1.0	0.98,1.0,1.0	-0.01
3529	ENSG00000164253.14	WDR41	chr5	-	77453816	77453928	77453816	77453910	77459061	77459124	3529	216,63,58	0,0,1	111,54,78	0,1,0	117	99	1	1.0	1.0,1.0,0.98	1.0,0.979,1.0	0.0
3530	ENSG00000163050.18	COQ8A	chr1	+	226983760	226984235	226984093	226984235	226983551	226983633	3530	319,71,61	0,0,0	220,144,145	1,0,2	432	99	0.872513801099	1.0	1.0,1.0,1.0	0.981,1.0,0.943	0.025
3532	ENSG00000215039.8	CD27-AS1	chr12	-	6448639	6448757	6448639	6448737	6450340	6451517	3532	1,2,2	3,1,0	1,1,2	0,1,0	119	99	0.0359274673312	0.7266496442129411	0.217,0.625,1.0	1.0,0.454,1.0	-0.204
3533	ENSG00000178338.11	ZNF354B	chr5	+	178887608	178888122	178887620	178888122	178885613	178885733	3533	11,9,10	17,3,7	7,12,7	10,3,7	111	99	0.889953353678	1.0	0.366,0.728,0.56	0.384,0.781,0.471	0.006
3535	ENSG00000049860.14	HEXB	chr5	+	74718796	74718971	74718908	74718971	74718290	74718363	3535	552,272,213	5,7,3	337,199,197	3,0,4	211	99	0.196044112325	1.0	0.981,0.948,0.971	0.981,1.0,0.959	-0.013
3536	ENSG00000145741.17	BTF3	chr5	+	73502487	73503117	73502915	73503117	73499133	73499202	3536	11519,4220,3795	0,1,0	6588,4094,4558	0,0,0	527	99	1	1.0	1.0,0.999,1.0	1.0,1.0,1.0	-0.0
3537	ENSG00000184508.12	HDDC3	chr15	-	90930924	90931556	90930924	90931405	90931703	90931944	3537	52,22,25	133,34,42	46,30,33	53,47,55	250	99	0.0575088040743	0.9722831858422741	0.134,0.204,0.191	0.256,0.202,0.192	-0.04
3541	ENSG00000183474.16	GTF2H2C	chr5	+	69565099	69565188	69565121	69565188	69562672	69562770	3541	24,12,4	0,0,0	16,5,7	0,1,0	121	99	1	1.0	1.0,1.0,1.0	1.0,0.804,1.0	0.065
3542	ENSG00000152939.17	MARVELD2	chr5	+	69418946	69420531	69419370	69420531	69415115	69415170	3542	2,4,1	0,1,0	3,2,3	1,3,3	523	99	0.000155611910928	0.014913540331270536	1.0,0.431,1.0	0.362,0.112,0.159	0.599
3543	ENSG00000183323.13	CCDC125	chr5	-	69313984	69314046	69313984	69314043	69320236	69320580	3543	6,3,2	63,23,17	8,2,2	30,23,23	102	99	0.506997165206	1.0	0.085,0.112,0.102	0.206,0.078,0.078	-0.021
3544	ENSG00000145740.20	SLC30A5	chr5	+	69121693	69121895	69121746	69121895	69118498	69118628	3544	255,107,75	0,0,0	93,72,94	0,1,0	152	99	1	1.0	1.0,1.0,1.0	1.0,0.979,1.0	0.007
3547	ENSG00000141480.18	ARRB2	chr17	+	4720549	4720640	4720585	4720640	4720392	4720472	3547	35,26,20	193,61,56	23,20,27	168,102,106	135	99	0.0623484093403	1.0	0.117,0.238,0.208	0.091,0.126,0.157	0.063
3549	ENSG00000120708.17	TGFBI	chr5	+	136054674	136054861	136054715	136054861	136053942	136054080	3549	2,1,1	12,4,1	0,0,1	3,0,2	140	99	1	1.0	0.105,0.15,0.414	0.0,NA,0.261	0.092
3550	ENSG00000113597.18	TRAPPC13	chr5	+	65660698	65664384	65664233	65664384	65652500	65652545	3550	392,192,122	0,0,0	162,145,106	1,0,0	3634	99	1	1.0	1.0,1.0,1.0	0.815,1.0,1.0	0.062
3551	ENSG00000113597.18	TRAPPC13	chr5	+	65664233	65664384	65664236	65664384	65662049	65662150	3551	57,16,21	59,37,23	25,10,9	21,13,9	102	99	0.339027439616	1.0	0.484,0.296,0.47	0.536,0.427,0.493	-0.069
3552	ENSG00000123219.13	CENPK	chr5	-	65528918	65529049	65528918	65529017	65529116	65529199	3552	8,0,1	311,136,121	6,3,4	203,120,126	131	99	0.194715512304	1.0	0.019,0.0,0.006	0.022,0.019,0.023	-0.013
3553	ENSG00000123219.13	CENPK	chr5	-	65554796	65554946	65554796	65554898	65561462	65561564	3553	164,58,66	3,3,2	74,42,65	3,2,3	147	99	0.467293711909	1.0	0.974,0.929,0.957	0.943,0.934,0.936	0.016
3554	ENSG00000123219.13	CENPK	chr5	-	65554796	65554946	65554796	65554898	65561496	65561564	3554	130,36,46	4,2,0	52,26,55	0,1,1	147	99	1	1.0	0.956,0.924,1.0	1.0,0.946,0.974	-0.013
3556	ENSG00000037749.13	MFAP3	chr5	+	154051736	154051943	154051817	154051943	154049556	154050017	3556	8,3,1	0,1,0	7,4,2	1,0,0	180	99	1	1.0	1.0,0.623,1.0	0.794,1.0,1.0	-0.057
3561	ENSG00000103723.17	AP3B2	chr15	-	82663126	82663975	82663126	82663620	82664834	82664943	3561	3,1,1	0,0,0	0,3,2	0,1,0	454	99	1	1.0	1.0,1.0,1.0	NA,0.395,1.0	0.302
3562	ENSG00000103723.17	AP3B2	chr15	-	82663559	82664490	82663559	82663620	82664834	82664943	3562	4,3,4	0,0,0	1,5,3	0,1,0	969	99	1	1.0	1.0,1.0,1.0	1.0,0.338,1.0	0.221
3570	ENSG00000062194.16	GPBP1	chr5	+	57249408	57249576	57249453	57249576	57247074	57247215	3570	309,135,122	21,8,8	195,133,172	9,5,6	144	99	0.0688478276296	1.0	0.91,0.921,0.913	0.937,0.948,0.952	-0.031
3572	ENSG00000141994.16	DUS3L	chr19	-	5786748	5786919	5786748	5786845	5787060	5787171	3572	17,22,9	131,82,47	25,16,14	76,32,41	173	99	0.00394882606921	0.1609957854854461	0.069,0.133,0.099	0.158,0.222,0.163	-0.081
3573	ENSG00000141994.16	DUS3L	chr19	-	5786748	5787171	5786748	5786845	5787295	5787361	3573	189,101,93	0,1,0	94,51,57	0,1,1	425	99	1	1.0	1.0,0.959,1.0	1.0,0.922,0.93	0.036
3575	ENSG00000102543.14	CDADC1	chr13	+	49259345	49259523	49259485	49259523	49255838	49255913	3575	96,43,43	22,12,14	55,33,37	11,19,15	239	99	0.30874968827	1.0	0.644,0.597,0.56	0.674,0.418,0.505	0.068
3576	ENSG00000164172.20	MOCS2	chr5	-	53100410	53100534	53100410	53100487	53101358	53101509	3576	237,93,68	0,0,0	109,54,61	0,1,1	146	99	1	1.0	1.0,1.0,1.0	1.0,0.973,0.976	0.017
3577	ENSG00000164172.20	MOCS2	chr5	-	53100410	53100534	53100410	53100487	53102096	53102224	3577	147,44,37	0,0,0	55,34,31	1,0,0	146	99	1	1.0	1.0,1.0,1.0	0.974,1.0,1.0	0.009
3578	ENSG00000164172.20	MOCS2	chr5	-	53100410	53101509	53100410	53100487	53102096	53102224	3578	495,186,166	0,0,0	232,144,134	1,0,0	1121	99	1	1.0	1.0,1.0,1.0	0.953,1.0,1.0	0.016
3579	ENSG00000164172.20	MOCS2	chr5	-	53100410	53101509	53100410	53100534	53102096	53102224	3579	348,146,129	0,4,0	177,110,104	0,0,1	1074	99	0.443838481795	1.0	1.0,0.771,1.0	1.0,1.0,0.906	-0.045
3581	ENSG00000164171.11	ITGA2	chr5	+	53065799	53065977	53065840	53065977	53064911	53065115	3581	0,0,0	9,4,0	0,1,0	7,1,6	140	99	1	1.0	0.0,0.0,NA	0.0,0.414,0.0	-0.138
3582	ENSG00000090060.19	PAPOLA	chr14	+	96520963	96521072	96521005	96521072	96520054	96520228	3582	61,28,18	638,271,255	25,16,21	335,173,230	141	99	0.613965209424	1.0	0.063,0.068,0.047	0.05,0.061,0.06	0.002
3584	ENSG00000084774.14	CAD	chr2	+	27236727	27236830	27236748	27236830	27236283	27236523	3584	3,4,4	201,76,68	3,3,3	127,93,71	120	99	0.865098757383	1.0	0.012,0.042,0.046	0.019,0.026,0.034	0.007
3586	ENSG00000170571.12	EMB	chr5	-	50411196	50411383	50411196	50411221	50428143	50428227	3586	867,257,243	1,1,0	490,267,298	1,0,0	261	99	1	1.0	0.997,0.99,1.0	0.995,1.0,1.0	-0.003
3590	ENSG00000120539.15	MASTL	chr10	+	27173117	27173259	27173120	27173259	27169943	27171083	3590	110,36,56	148,76,64	94,49,65	67,42,42	102	99	0.000243719479316	0.020822254894991895	0.419,0.315,0.459	0.577,0.531,0.6	-0.172
3591	ENSG00000138346.15	DNA2	chr10	-	68430435	68430660	68430435	68430540	68431856	68431971	3591	98,44,40	0,0,0	58,22,41	0,1,1	219	99	1	1.0	1.0,1.0,1.0	1.0,0.909,0.949	0.047
3592	ENSG00000138346.15	DNA2	chr10	-	68430435	68430660	68430435	68430540	68431861	68431971	3592	176,71,70	0,0,1	101,42,62	0,0,0	219	99	1	1.0	1.0,1.0,0.969	1.0,1.0,1.0	-0.01
3593	ENSG00000142528.16	ZNF473	chr19	+	50030891	50031091	50031013	50031091	50025892	50026122	3593	69,63,67	14,5,8	50,26,35	13,5,5	221	99	0.230651101155	1.0	0.688,0.849,0.79	0.633,0.7,0.758	0.079
3594	ENSG00000196652.12	ZKSCAN5	chr7	+	99505942	99506458	99506004	99506458	99504949	99505160	3594	24,10,12	25,18,11	11,5,9	17,11,9	161	99	0.47460881791	1.0	0.371,0.255,0.401	0.285,0.218,0.381	0.048
3595	ENSG00000125347.15	IRF1	chr5	-	132483827	132484075	132483827	132484039	132484361	132484497	3595	55,14,24	0,0,1	25,14,29	0,0,0	135	99	1	1.0	1.0,1.0,0.946	1.0,1.0,1.0	-0.018
3600	ENSG00000125347.15	IRF1	chr5	-	132486794	132486844	132486794	132486840	132486953	132487130	3600	88,27,30	0,0,0	35,30,38	0,1,0	103	99	1	1.0	1.0,1.0,1.0	1.0,0.966,1.0	0.011
3601	ENSG00000125347.15	IRF1	chr5	-	132486794	132486868	132486794	132486840	132486953	132487130	3601	3,1,0	0,0,0	0,1,1	0,1,0	127	99	1	1.0	1.0,1.0,NA	NA,0.438,1.0	0.281
3602	ENSG00000125347.15	IRF1	chr5	-	132486794	132486868	132486794	132486844	132486953	132487130	3602	3,1,0	88,27,30	0,1,0	35,30,37	123	99	0.56649578993	1.0	0.027,0.029,0.0	0.0,0.026,0.0	0.01
3606	ENSG00000125347.15	IRF1	chr5	-	132487925	132488052	132487925	132488025	132489391	132489483	3606	4,0,0	17,8,13	2,0,3	14,5,11	126	99	0.442493645479	1.0	0.156,0.0,0.0	0.101,0.0,0.176	-0.04
3610	ENSG00000185619.18	PCGF3	chr4	+	730951	731110	730969	731110	730629	730668	3610	1,0,0	98,64,46	0,0,0	55,43,32	117	99	1	1.0	0.009,0.0,0.0	0.0,0.0,0.0	0.003
3611	ENSG00000185619.18	PCGF3	chr4	+	732399	732498	732443	732498	730969	731110	3611	25,7,8	6,2,0	27,22,22	8,1,5	143	99	0.741560111829	1.0	0.743,0.708,1.0	0.7,0.938,0.753	0.02
3612	ENSG00000185619.18	PCGF3	chr4	+	733883	735027	734930	735027	733671	733789	3612	395,163,184	76,44,28	263,170,210	53,32,32	1146	99	0.567496119009	1.0	0.31,0.242,0.362	0.3,0.315,0.362	-0.021
3613	ENSG00000132676.16	DAP3	chr1	+	155736945	155737063	155737005	155737063	155731943	155732033	3613	892,481,404	2,0,0	382,263,296	0,1,3	159	99	1	1.0	0.996,1.0,1.0	1.0,0.994,0.984	0.006
3614	ENSG00000158604.15	TMED4	chr7	-	44581722	44581823	44581722	44581806	44582046	44582287	3614	383,147,124	1,1,0	258,154,151	0,1,1	116	99	1	1.0	0.997,0.992,1.0	1.0,0.992,0.992	0.002
3615	ENSG00000158604.15	TMED4	chr7	-	44581722	44581823	44581722	44581806	44582053	44582241	3615	72,28,27	5,0,2	41,29,24	1,4,0	116	99	0.648275917038	1.0	0.925,1.0,0.92	0.972,0.861,1.0	0.004
3616	ENSG00000237441.10	RGL2	chr6	-	33293412	33293699	33293412	33293524	33293794	33293916	3616	27,9,7	0,0,0	26,20,21	0,2,0	274	99	1	1.0	1.0,1.0,1.0	1.0,0.783,1.0	0.072
3617	ENSG00000102030.16	NAA10	chrX	-	153932070	153932431	153932070	153932115	153932538	153932584	3617	1079,477,419	0,0,0	764,429,432	0,0,1	415	99	1	1.0	1.0,1.0,1.0	1.0,1.0,0.99	0.003
3619	ENSG00000117114.21	ADGRL2	chr1	+	81950188	81950482	81950386	81950482	81942968	81943769	3619	899,285,231	1,0,0	625,279,329	0,0,0	297	99	1	1.0	0.997,1.0,1.0	1.0,1.0,1.0	-0.001
3620	ENSG00000117114.21	ADGRL2	chr1	+	81980794	81981976	81981807	81981976	81979868	81979960	3620	3,2,1	159,41,42	4,5,0	81,65,57	1112	99	1	1.0	0.002,0.004,0.002	0.004,0.007,0.0	-0.001
3621	ENSG00000117114.21	ADGRL2	chr1	+	81987259	81987341	81987288	81987341	81985258	81985355	3621	31,9,9	42,12,14	23,12,11	33,23,10	128	99	0.891863469127	1.0	0.363,0.367,0.332	0.35,0.288,0.46	-0.012
3624	ENSG00000198836.11	OPA1	chr3	+	193618702	193618936	193618868	193618936	193617177	193617285	3624	4,2,1	177,82,65	2,1,2	57,40,37	265	99	1	1.0	0.008,0.009,0.006	0.013,0.009,0.02	-0.006
3625	ENSG00000198836.11	OPA1	chr3	+	193618702	193618936	193618868	193618936	193617783	193617837	3625	4,2,1	28,12,15	2,1,2	13,6,13	265	99	0.783260649313	1.0	0.051,0.059,0.024	0.054,0.059,0.054	-0.011
3626	ENSG00000198836.11	OPA1	chr3	+	193643951	193644105	193643974	193644105	193643527	193643627	3626	8,7,2	117,45,38	6,5,6	56,28,22	122	99	0.116113911142	1.0	0.053,0.112,0.041	0.08,0.127,0.181	-0.061
3627	ENSG00000130164.14	LDLR	chr19	+	11129450	11129670	11129512	11129670	11128007	11128085	3627	5,3,0	145,37,44	3,2,3	65,50,50	161	99	0.642346055198	1.0	0.021,0.047,0.0	0.028,0.024,0.036	-0.007
3628	ENSG00000082213.18	C5orf22	chr5	+	31538259	31538689	31538483	31538689	31535743	31535893	3628	723,334,297	22,15,14	365,203,233	10,7,5	323	99	0.153553727302	1.0	0.91,0.872,0.867	0.918,0.899,0.935	-0.034
3629	ENSG00000137265.16	IRF4	chr6	+	397107	397252	397110	397252	395846	395935	3629	4,3,1	2,3,0	3,0,3	2,3,1	102	99	0.309479233571	1.0	0.66,0.493,1.0	0.593,0.0,0.744	0.272
3630	ENSG00000086189.11	DIMT1	chr5	-	62390875	62392234	62390875	62390982	62392925	62392990	3630	372,216,178	8,5,7	199,82,94	5,2,6	1351	99	0.553515728275	1.0	0.773,0.76,0.651	0.745,0.75,0.534	0.052
3631	ENSG00000086189.11	DIMT1	chr5	-	62390875	62392234	62390875	62390982	62393954	62394047	3631	80,42,23	0,0,0	62,29,34	0,1,0	1351	99	1	1.0	1.0,1.0,1.0	1.0,0.68,1.0	0.107
3632	ENSG00000086189.11	DIMT1	chr5	-	62390875	62392990	62390875	62390982	62393954	62394047	3632	458,254,229	0,0,0	255,118,153	0,1,0	2107	99	1	1.0	1.0,1.0,1.0	1.0,0.847,1.0	0.051
3633	ENSG00000086189.11	DIMT1	chr5	-	62390875	62392990	62390875	62392234	62393954	62394047	3633	383,217,210	0,0,0	200,89,119	1,0,0	855	99	1	1.0	1.0,1.0,1.0	0.959,1.0,1.0	0.014
3639	ENSG00000245498.7	MSANTD2-AS1	chr11	+	124805266	124805504	124805319	124805504	124804730	124804848	3639	1,0,0	4,0,1	0,4,1	4,2,3	152	99	1	1.0	0.14,NA,0.0	0.0,0.566,0.178	-0.178
3642	ENSG00000130332.15	LSM7	chr19	-	2324124	2324196	2324124	2324192	2324741	2324906	3642	126,56,53	52,17,19	111,67,67	41,29,34	103	99	0.460095821765	1.0	0.7,0.76,0.728	0.722,0.69,0.654	0.041
3643	ENSG00000130332.15	LSM7	chr19	-	2324124	2324196	2324124	2324192	2325979	2326139	3643	126,58,51	0,0,0	107,57,57	3,0,0	103	99	1	1.0	1.0,1.0,1.0	0.972,1.0,1.0	0.009
3644	ENSG00000130332.15	LSM7	chr19	-	2324124	2324196	2324124	2324192	2328386	2328477	3644	1175,421,414	231,111,85	766,406,512	152,100,94	103	99	0.671784776325	1.0	0.83,0.785,0.824	0.829,0.796,0.84	-0.009
3647	ENSG00000151491.14	EPS8	chr12	-	15682892	15684302	15682892	15682972	15789160	15789388	3647	2,1,1	49,37,31	4,1,1	40,33,31	1429	99	1	1.0	0.003,0.002,0.002	0.007,0.002,0.002	-0.001
3648	ENSG00000139613.12	SMARCC2	chr12	-	56180976	56181597	56180976	56181101	56181703	56181835	3648	360,141,118	1,2,2	244,153,168	0,0,1	595	99	0.153878509164	1.0	0.984,0.921,0.908	1.0,1.0,0.965	-0.051
3649	ENSG00000139613.12	SMARCC2	chr12	-	56185029	56185111	56185029	56185092	56186154	56186240	3649	195,66,50	0,1,0	130,61,74	1,0,0	118	99	1	1.0	1.0,0.982,1.0	0.991,1.0,1.0	-0.003
3651	ENSG00000182979.18	MTA1	chr14	+	105450057	105450324	105450260	105450324	105438671	105438739	3651	263,109,84	0,0,0	172,134,122	0,1,1	302	99	1	1.0	1.0,1.0,1.0	1.0,0.978,0.976	0.015
3652	ENSG00000182979.18	MTA1	chr14	+	105464415	105464567	105464462	105464567	105464031	105464147	3652	928,280,218	58,24,18	452,282,309	60,51,39	146	99	1.0398609624e-05	0.001944057745328626	0.916,0.888,0.891	0.836,0.789,0.843	0.076
3653	ENSG00000145495.16	MARCHF6	chr5	+	10400783	10402139	10402058	10402139	10394752	10394785	3653	855,244,268	3,3,2	391,194,206	1,0,5	1374	99	0.668865707158	1.0	0.954,0.854,0.906	0.966,1.0,0.748	0.0
3654	ENSG00000145495.16	MARCHF6	chr5	+	10415472	10415669	10415487	10415669	10414432	10414502	3654	6,0,2	189,64,61	1,1,3	74,33,57	114	99	0.811580382179	1.0	0.027,0.0,0.028	0.012,0.026,0.044	-0.009
3655	ENSG00000171720.10	HDAC3	chr5	-	141629859	141630125	141629859	141629916	141634810	141634953	3655	277,84,76	0,0,0	169,78,101	2,0,0	308	99	1	1.0	1.0,1.0,1.0	0.964,1.0,1.0	0.012
3658	ENSG00000124275.15	MTRR	chr5	+	7877943	7878322	7877948	7878322	7875257	7875375	3658	260,123,112	5,5,3	141,75,98	3,4,10	104	99	0.0640717702839	1.0	0.98,0.959,0.973	0.978,0.947,0.903	0.028
3662	ENSG00000124783.14	SSR1	chr6	-	7301309	7301572	7301309	7301368	7303549	7303637	3662	1081,434,433	1,0,0	487,280,258	1,1,2	303	99	1	1.0	0.997,1.0,1.0	0.994,0.989,0.977	0.012
3663	ENSG00000124783.14	SSR1	chr6	-	7303549	7303637	7303549	7303633	7309916	7310029	3663	631,273,230	1,0,1	267,165,167	0,1,2	103	99	1	1.0	0.998,1.0,0.995	1.0,0.994,0.988	0.004
3665	ENSG00000159214.13	CCDC24	chr1	+	43993886	43993964	43993889	43993964	43991846	43992004	3665	0,3,0	4,0,0	1,0,0	0,0,0	102	99	1	1.0	0.0,1.0,NA	1.0,NA,NA	-0.5
3666	ENSG00000159214.13	CCDC24	chr1	+	43993803	43993964	43993839	43993964	43992522	43992639	3666	9,1,2	0,0,0	5,2,0	1,0,0	135	99	1	1.0	1.0,1.0,1.0	0.786,1.0,NA	0.107
3667	ENSG00000159214.13	CCDC24	chr1	+	43993803	43993964	43993886	43993964	43992522	43992639	3667	11,2,2	5,1,1	10,4,3	0,0,1	182	99	3.03645345209e-05	0.00423913877070028	0.545,0.521,0.521	1.0,1.0,0.62	-0.344
3668	ENSG00000159214.13	CCDC24	chr1	+	43993803	43993964	43993889	43993964	43992522	43992639	3668	11,3,2	3,0,0	11,4,3	1,3,1	185	99	0.00967274122063	0.29779576896869425	0.662,1.0,1.0	0.855,0.416,0.616	0.258
3669	ENSG00000159214.13	CCDC24	chr1	+	43993839	43993964	43993886	43993964	43992522	43992639	3669	2,1,0	5,1,1	6,2,3	0,0,1	146	99	5.63903507222e-08	2.377203419105345e-05	0.213,0.404,0.0	1.0,1.0,0.67	-0.684
3670	ENSG00000159214.13	CCDC24	chr1	+	43993839	43993964	43993889	43993964	43992522	43992639	3670	2,2,0	3,0,0	7,2,3	1,3,1	149	99	1	1.0	0.307,1.0,NA	0.823,0.307,0.666	0.055
3671	ENSG00000159214.13	CCDC24	chr1	+	43993886	43993964	43993889	43993964	43992522	43992639	3671	5,2,1	3,0,0	1,0,1	1,3,1	102	99	1.93912813853e-05	0.003073017833096965	0.618,1.0,1.0	0.493,0.0,0.493	0.544
3672	ENSG00000159214.13	CCDC24	chr1	+	43995600	43995856	43995777	43995856	43995107	43995162	3672	26,7,4	0,0,0	24,11,9	0,1,0	276	99	1	1.0	1.0,1.0,1.0	1.0,0.798,1.0	0.067
3673	ENSG00000165138.18	ANKS6	chr9	-	98756419	98756606	98756419	98756603	98768080	98768250	3673	39,14,7	64,22,21	25,8,12	45,23,36	102	99	0.372341845156	1.0	0.372,0.382,0.244	0.35,0.252,0.244	0.051
3674	ENSG00000165138.18	ANKS6	chr9	-	98756419	98756606	98756419	98756603	98770895	98771046	3674	1,0,0	1,0,0	2,1,2	1,1,2	102	99	1	1.0	0.493,NA,NA	0.66,0.493,0.493	-0.056
3675	ENSG00000165138.18	ANKS6	chr9	-	98756419	98756606	98756419	98756603	98773876	98774080	3675	6,1,1	2,1,3	5,2,3	3,5,1	102	99	0.972920350874	1.0	0.744,0.493,0.244	0.618,0.28,0.744	-0.054
3681	ENSG00000148396.19	SEC16A	chr9	-	136446854	136447015	136446854	136446949	136447226	136447364	3681	119,46,34	315,176,144	85,53,67	190,136,125	165	99	0.00538313956526	0.19897256092819754	0.185,0.136,0.124	0.212,0.19,0.243	-0.067
3682	ENSG00000148396.19	SEC16A	chr9	-	136446854	136447039	136446854	136446949	136447226	136447364	3682	31,20,10	315,176,144	26,24,22	190,136,125	189	99	0.0113122930287	0.33301304794985	0.049,0.056,0.035	0.067,0.085,0.084	-0.032
3683	ENSG00000148396.19	SEC16A	chr9	-	136446854	136447039	136446854	136447015	136447226	136447364	3683	4,6,2	92,32,26	1,5,3	60,34,48	123	99	0.51809516801	1.0	0.034,0.131,0.058	0.013,0.106,0.048	0.019
3684	ENSG00000221978.13	CCNL2	chr1	-	1390765	1391575	1390765	1390865	1392789	1392803	3684	1121,467,372	6,0,1	1003,616,577	5,3,5	809	99	0.160664845982	1.0	0.958,1.0,0.979	0.961,0.962,0.934	0.027
3685	ENSG00000221978.13	CCNL2	chr1	-	1390765	1392803	1390765	1390865	1393395	1393460	3685	2800,1002,768	21,18,21	2193,1268,1147	8,4,1	2037	99	5.94260332054e-08	2.488908906308503e-05	0.866,0.73,0.64	0.93,0.939,0.982	-0.205
3690	ENSG00000113430.10	IRX4	chr5	-	1879503	1879870	1879503	1879832	1880724	1880834	3690	3,0,0	2,2,3	0,0,1	3,0,0	137	99	1	1.0	0.52,0.0,0.0	0.0,NA,1.0	-0.327
3694	ENSG00000249898.9	MCPH1-AS1	chr8	-	6620134	6621635	6620134	6620224	6627150	6627310	3694	2,1,2	0,0,0	1,2,0	0,1,0	1510	99	1	1.0	1.0,1.0,1.0	1.0,0.116,NA	0.442
3695	ENSG00000167508.12	MVD	chr16	-	88656104	88656561	88656104	88656304	88657435	88657582	3695	19,6,4	51,15,15	10,3,4	20,15,15	356	99	0.7138479745	1.0	0.094,0.1,0.069	0.122,0.053,0.069	0.006
3697	ENSG00000172530.21	BANP	chr16	+	88035322	88035394	88035331	88035394	88033108	88033245	3697	40,26,22	35,19,17	27,15,29	17,14,9	108	99	0.254338554966	1.0	0.512,0.556,0.543	0.593,0.495,0.747	-0.075
3698	ENSG00000225138.8	SLC9A3-AS1	chr5	+	479781	480216	479865	480216	477805	477849	3698	67,9,19	1,0,1	62,51,37	3,2,3	183	99	1	1.0	0.973,1.0,0.911	0.918,0.932,0.87	0.055
3699	ENSG00000185686.18	PRAME	chr22	-	22556811	22556930	22556811	22556909	22557544	22557580	3699	26,7,16	15,4,5	20,14,9	12,6,9	120	99	0.484762613015	1.0	0.588,0.591,0.725	0.579,0.658,0.452	0.072
3700	ENSG00000185686.18	PRAME	chr22	-	22556811	22556977	22556811	22556909	22557544	22557580	3700	10,3,4	15,4,5	6,7,5	12,6,9	167	99	0.83339523475	1.0	0.283,0.308,0.322	0.229,0.409,0.248	0.009
3701	ENSG00000185686.18	PRAME	chr22	-	22556811	22557086	22556811	22556909	22557544	22557580	3701	17,4,5	15,4,5	16,16,13	12,6,9	276	99	0.213844053023	1.0	0.289,0.264,0.264	0.324,0.489,0.341	-0.112
3702	ENSG00000185686.18	PRAME	chr22	-	22556811	22556977	22556811	22556930	22557544	22557580	3702	1,0,0	17,4,12	0,0,3	14,7,7	146	99	0.738104700679	1.0	0.038,0.0,0.0	0.0,0.0,0.225	-0.062
3703	ENSG00000185686.18	PRAME	chr22	-	22556811	22557086	22556811	22556930	22557544	22557580	3703	8,1,1	17,4,12	10,9,11	14,7,7	255	99	0.00157260713814	0.08253180455890306	0.154,0.088,0.031	0.217,0.333,0.379	-0.219
3705	ENSG00000066230.12	SLC9A3	chr5	-	482067	482157	482067	482130	482547	482750	3705	2,0,1	0,0,0	0,0,1	0,1,0	126	99	1	1.0	1.0,NA,1.0	NA,0.0,1.0	0.5
3707	ENSG00000204120.16	GIGYF2	chr2	+	232760479	232760591	232760483	232760591	232756222	232756334	3707	240,74,82	0,1,0	133,65,74	0,0,0	103	99	1	1.0	1.0,0.986,1.0	1.0,1.0,1.0	-0.005
3708	ENSG00000204120.16	GIGYF2	chr2	+	232790697	232790915	232790715	232790915	232787149	232787329	3708	303,103,71	25,13,8	158,94,87	16,4,9	117	99	0.529121803635	1.0	0.911,0.87,0.882	0.893,0.952,0.891	-0.024
3709	ENSG00000204120.16	GIGYF2	chr2	+	232791007	232791170	232791011	232791170	232787149	232787329	3709	28,5,5	0,1,0	10,4,6	0,0,0	103	99	1	1.0	1.0,0.828,1.0	1.0,1.0,1.0	-0.057
3710	ENSG00000204120.16	GIGYF2	chr2	+	232791257	232791446	232791260	232791446	232791007	232791170	3710	292,97,90	3,0,1	132,76,102	2,0,0	102	99	1	1.0	0.99,1.0,0.989	0.985,1.0,1.0	-0.002
3711	ENSG00000063438.20	AHRR	chr5	+	367807	369849	367812	369849	353729	353911	3711	1,7,2	2,0,0	11,2,4	3,0,2	104	99	0.105774732505	1.0	0.322,1.0,1.0	0.777,1.0,0.656	-0.037
3713	ENSG00000129292.21	PHF20L1	chr8	+	132799082	132799172	132799094	132799172	132798771	132798860	3713	1,0,2	0,2,1	1,0,0	2,2,7	111	99	0.261487477912	1.0	1.0,0.0,0.641	0.308,0.0,0.0	0.444
3714	ENSG00000129292.21	PHF20L1	chr8	+	132804580	132804740	132804611	132804740	132803818	132804032	3714	16,3,6	61,16,16	11,0,2	16,4,9	130	99	0.839306962312	1.0	0.166,0.125,0.222	0.344,0.0,0.145	0.008
3715	ENSG00000129292.21	PHF20L1	chr8	+	132804580	132804740	132804614	132804740	132803818	132804032	3715	22,3,6	165,45,48	11,0,2	80,43,69	133	99	0.0548493214425	0.9477258959356213	0.09,0.047,0.085	0.093,0.0,0.021	0.036
3716	ENSG00000129292.21	PHF20L1	chr8	+	132804611	132804740	132804614	132804740	132803818	132804032	3716	67,16,16	165,45,48	16,4,9	80,43,69	102	99	5.05621924033e-05	0.006357136155595412	0.283,0.257,0.244	0.163,0.083,0.112	0.142
3723	ENSG00000198825.15	INPP5F	chr10	+	119757891	119757977	119757894	119757977	119751075	119751156	3723	2,0,0	1,0,0	0,0,0	1,0,0	102	99	1	1.0	0.66,NA,NA	0.0,NA,NA	0.66
3724	ENSG00000198825.15	INPP5F	chr10	+	119807867	119808060	119807931	119808060	119805383	119805461	3724	2,0,0	0,0,1	0,3,2	0,1,0	163	99	1	1.0	1.0,NA,0.0	NA,0.646,1.0	-0.323
3725	ENSG00000198825.15	INPP5F	chr10	+	119807867	119808060	119807931	119808060	119806359	119806480	3725	2,1,0	37,21,7	1,3,2	18,18,20	163	99	0.0914989340469	1.0	0.032,0.028,0.0	0.033,0.092,0.057	-0.041
3726	ENSG00000198825.15	INPP5F	chr10	+	119811756	119811955	119811809	119811955	119810099	119810217	3726	66,17,21	0,0,0	32,17,33	1,0,1	152	99	1	1.0	1.0,1.0,1.0	0.954,1.0,0.956	0.03
3730	ENSG00000148225.16	WDR31	chr9	-	113330983	113331116	113330983	113331113	113331906	113332050	3730	0,0,2	1,2,0	2,2,4	1,1,0	102	99	0.00121381464365	0.06855501812677876	0.0,0.0,1.0	0.66,0.66,1.0	-0.44
3741	ENSG00000185813.11	PCYT2	chr17	-	81907553	81907857	81907553	81907598	81908567	81908634	3741	75,36,39	0,1,0	26,18,11	0,0,0	358	99	1	1.0	1.0,0.909,1.0	1.0,1.0,1.0	-0.03
3742	ENSG00000185813.11	PCYT2	chr17	-	81908875	81909321	81908875	81909037	81909513	81909602	3742	6,4,2	78,41,31	8,3,1	33,14,13	383	99	0.0800747911144	1.0	0.019,0.025,0.016	0.059,0.052,0.019	-0.023
3744	ENSG00000136144.12	RCBTB1	chr13	-	49567153	49567323	49567153	49567320	49580504	49580584	3744	13,3,11	33,21,10	7,6,4	12,6,9	102	99	0.465843344957	1.0	0.277,0.122,0.516	0.362,0.493,0.301	-0.08
3746	ENSG00000117676.14	RPS6KA1	chr1	+	26555150	26555221	26555183	26555221	26554595	26554738	3746	88,27,20	0,0,0	46,29,43	1,0,1	132	99	1	1.0	1.0,1.0,1.0	0.972,1.0,0.97	0.019
3747	ENSG00000168538.16	TRAPPC11	chr4	+	183667961	183668117	183668002	183668117	183667059	183667130	3747	0,1,0	60,19,28	0,0,0	50,21,26	140	99	1	1.0	0.0,0.036,0.0	0.0,0.0,0.0	0.012
3748	ENSG00000168538.16	TRAPPC11	chr4	+	183680119	183680267	183680207	183680267	183679352	183679486	3748	83,25,10	2,0,0	38,14,40	0,0,0	187	99	1	1.0	0.956,1.0,1.0	1.0,1.0,1.0	-0.015
3749	ENSG00000168538.16	TRAPPC11	chr4	+	183706786	183706940	183706806	183706940	183704978	183705070	3749	7,1,0	57,22,21	4,0,3	35,19,19	119	99	0.799690402115	1.0	0.093,0.036,0.0	0.087,0.0,0.116	-0.025
3750	ENSG00000182552.15	RWDD4	chr4	-	183651217	183651327	183651217	183651323	183655880	183655961	3750	66,40,18	3,2,0	36,27,21	0,1,1	103	99	1	1.0	0.955,0.951,1.0	1.0,0.963,0.953	-0.003
3751	ENSG00000129226.14	CD68	chr17	+	7579809	7580327	7579848	7580327	7579637	7579726	3751	35,22,18	1,1,0	8,10,10	0,0,1	138	99	1	1.0	0.962,0.94,1.0	1.0,1.0,0.878	0.008
3754	ENSG00000188566.15	NDOR1	chr9	+	137215406	137215521	137215427	137215521	137215094	137215202	3754	59,29,23	0,0,0	53,35,33	1,3,0	120	99	0.523457676882	1.0	1.0,1.0,1.0	0.978,0.906,1.0	0.039
3755	ENSG00000188566.15	NDOR1	chr9	+	137216066	137216188	137216093	137216188	137215898	137216017	3755	19,19,11	172,111,87	10,13,12	95,47,55	126	99	0.290211588175	1.0	0.08,0.119,0.09	0.076,0.179,0.146	-0.037
3757	ENSG00000141644.18	MBD1	chr18	-	50273333	50273471	50273333	50273426	50273563	50273863	3757	72,32,22	10,6,7	51,43,36	4,2,4	144	99	0.0153652671221	0.41362452592167276	0.832,0.786,0.684	0.898,0.937,0.861	-0.131
3758	ENSG00000141644.18	MBD1	chr18	-	50274185	50274353	50274185	50274350	50274976	50275045	3758	56,17,23	1,0,2	45,25,36	0,1,2	102	99	1	1.0	0.982,1.0,0.918	1.0,0.96,0.946	-0.002
3759	ENSG00000141644.18	MBD1	chr18	-	50277089	50277204	50277089	50277196	50279882	50280017	3759	91,42,38	1,0,0	50,37,40	0,0,2	107	99	1	1.0	0.988,1.0,1.0	1.0,1.0,0.949	0.013
3769	ENSG00000090621.15	PABPC4	chr1	-	39562322	39563922	39562322	39562416	39564422	39564542	3769	724,430,349	0,1,0	449,362,360	0,0,0	1605	99	1	1.0	1.0,0.964,1.0	1.0,1.0,1.0	-0.012
3770	ENSG00000090621.15	PABPC4	chr1	-	39563613	39563922	39563613	39563741	39564422	39564542	3770	263,143,132	107,60,37	190,158,164	36,23,23	280	99	1.04596594708e-06	0.0002907920587099695	0.465,0.457,0.558	0.651,0.708,0.716	-0.198
3771	ENSG00000090621.15	PABPC4	chr1	-	39562322	39564542	39562322	39563922	39564685	39564773	3771	653,360,267	0,0,0	397,256,277	1,0,0	719	99	1	1.0	1.0,1.0,1.0	0.982,1.0,1.0	0.006
3772	ENSG00000090621.15	PABPC4	chr1	-	39563613	39563922	39563613	39563741	39564685	39564773	3772	94,53,45	0,0,1	55,59,43	0,0,0	280	99	1	1.0	1.0,1.0,0.941	1.0,1.0,1.0	-0.02
3773	ENSG00000090621.15	PABPC4	chr1	-	39563613	39564542	39563613	39563741	39564685	39564773	3773	745,413,312	0,0,1	449,312,319	0,0,0	900	99	1	1.0	1.0,1.0,0.972	1.0,1.0,1.0	-0.009
3774	ENSG00000090621.15	PABPC4	chr1	-	39565105	39565378	39565105	39565366	39567750	39567846	3774	754,306,233	2,0,1	327,207,212	2,0,2	111	99	1	1.0	0.997,1.0,0.995	0.993,1.0,0.99	0.003
3775	ENSG00000090621.15	PABPC4	chr1	-	39567750	39568939	39567750	39567846	39569594	39569689	3775	3102,1098,907	0,0,0	1521,944,901	0,1,0	1192	99	1	1.0	1.0,1.0,1.0	1.0,0.987,1.0	0.004
3776	ENSG00000090621.15	PABPC4	chr1	-	39569862	39570002	39569862	39569990	39571233	39571349	3776	854,309,239	1,0,0	416,271,328	0,0,0	111	99	1	1.0	0.999,1.0,1.0	1.0,1.0,1.0	-0.0
3777	ENSG00000070061.16	ELP1	chr9	-	108874894	108874970	108874894	108874963	108877994	108878149	3777	223,68,75	8,1,0	160,109,85	0,1,0	106	99	0.236683123066	1.0	0.963,0.984,1.0	1.0,0.99,1.0	-0.014
3778	ENSG00000070061.16	ELP1	chr9	-	108893942	108894088	108893942	108894066	108896495	108896644	3778	1,0,0	108,45,40	2,0,0	76,32,54	121	99	1	1.0	0.008,0.0,0.0	0.021,0.0,0.0	-0.004
3781	ENSG00000070061.16	ELP1	chr9	-	108911009	108911211	108911009	108911180	108912263	108912494	3781	5,1,4	121,47,48	0,0,0	78,39,65	130	99	0.0501438301537	0.8951638253760023	0.031,0.016,0.06	0.0,0.0,0.0	0.036
3783	ENSG00000070061.16	ELP1	chr9	-	108916203	108919349	108916203	108916297	108922841	108922927	3783	760,278,254	1,0,0	568,331,360	0,0,0	3151	99	1	1.0	0.96,1.0,1.0	1.0,1.0,1.0	-0.013
3784	ENSG00000070061.16	ELP1	chr9	-	108917546	108919349	108917546	108917670	108922841	108922927	3784	744,269,254	3,1,4	562,322,356	0,1,2	1778	99	0.0362271763345	0.7297366166142771	0.932,0.937,0.78	1.0,0.947,0.908	-0.069
3785	ENSG00000070061.16	ELP1	chr9	-	108917546	108919349	108917546	108917670	108926522	108926603	3785	477,161,162	0,0,1	382,218,240	0,1,1	1778	99	1	1.0	1.0,1.0,0.9	1.0,0.924,0.93	0.015
3786	ENSG00000070061.16	ELP1	chr9	-	108926522	108926603	108926522	108926595	108927371	108927453	3786	288,92,96	13,3,4	185,96,101	11,3,0	107	99	0.70555987777	1.0	0.953,0.966,0.957	0.94,0.967,1.0	-0.01
3787	ENSG00000070061.16	ELP1	chr9	-	108930996	108931201	108930996	108931199	108933863	108934113	3787	137,39,45	4,1,2	76,40,48	1,1,2	101	99	0.382078000766	1.0	0.971,0.975,0.957	0.987,0.975,0.959	-0.006
3788	ENSG00000151503.14	NCAPD3	chr11	-	134150112	134153052	134150112	134150583	134153139	134153200	3788	2336,1172,1038	0,1,0	1027,613,612	2,0,0	2568	99	1	1.0	1.0,0.978,1.0	0.952,1.0,1.0	0.009
3790	ENSG00000151503.14	NCAPD3	chr11	-	134156751	134156922	134156751	134156818	134157017	134157095	3790	29,20,18	0,0,2	14,10,20	3,3,3	203	99	0.000134453988641	0.013323009434000194	1.0,1.0,0.814	0.695,0.619,0.765	0.245
3791	ENSG00000151503.14	NCAPD3	chr11	-	134153288	134157095	134153288	134153363	134157927	134158067	3791	1500,829,710	1,2,1	788,513,528	0,0,3	3831	99	0.488835095454	1.0	0.975,0.915,0.948	1.0,1.0,0.82	0.006
3792	ENSG00000151503.14	NCAPD3	chr11	-	134153288	134157095	134153288	134153363	134158328	134158495	3792	1011,588,511	0,1,2	537,377,396	0,0,0	3831	99	0.853218021906	1.0	1.0,0.938,0.868	1.0,1.0,1.0	-0.065
3793	ENSG00000151503.14	NCAPD3	chr11	-	134168468	134168602	134168468	134168528	134168916	134169054	3793	583,288,267	1,0,0	266,165,156	2,0,1	173	99	1	1.0	0.997,1.0,1.0	0.987,1.0,0.989	0.007
3795	ENSG00000151503.14	NCAPD3	chr11	-	134180162	134180334	134180162	134180309	134181076	134181184	3795	0,0,0	1,0,0	2,3,0	0,0,0	124	99	1	1.0	0.0,NA,NA	1.0,1.0,NA	-1.0
3796	ENSG00000151503.14	NCAPD3	chr11	-	134184636	134184773	134184636	134184752	134184902	134185000	3796	0,0,2	149,91,79	0,0,0	82,31,61	120	99	1	1.0	0.0,0.0,0.02	0.0,0.0,0.0	0.007
3797	ENSG00000151503.14	NCAPD3	chr11	-	134194664	134194738	134194664	134194734	134202815	134202905	3797	801,339,330	4,0,2	419,234,228	1,0,0	103	99	1	1.0	0.995,1.0,0.994	0.998,1.0,1.0	-0.003
3798	ENSG00000151503.14	NCAPD3	chr11	-	134208863	134209206	134208863	134208951	134209312	134209477	3798	366,140,113	0,0,1	150,83,79	1,2,2	354	99	0.1396163654	1.0	1.0,1.0,0.969	0.977,0.921,0.917	0.051
3799	ENSG00000151503.14	NCAPD3	chr11	-	134209144	134209232	134209144	134209206	134209312	134209477	3799	53,16,27	355,135,109	24,8,23	146,79,75	125	99	0.647936180536	1.0	0.106,0.086,0.164	0.115,0.074,0.195	-0.009
3800	ENSG00000127463.16	EMC1	chr1	-	19219568	19219698	19219568	19219669	19220763	19220848	3800	594,264,224	7,2,4	301,177,192	3,1,5	128	99	0.924839463825	1.0	0.985,0.99,0.977	0.987,0.993,0.967	0.002
3801	ENSG00000127463.16	EMC1	chr1	-	19220763	19220848	19220763	19220810	19222623	19222834	3801	550,313,238	18,9,3	327,195,200	4,0,3	137	99	0.00186017842946	0.09366092780775999	0.957,0.962,0.983	0.983,1.0,0.98	-0.02
3803	ENSG00000127463.16	EMC1	chr1	-	19238794	19238857	19238794	19238854	19239230	19239302	3803	164,61,88	11,9,6	62,31,53	6,3,4	102	99	0.905915186919	1.0	0.935,0.868,0.934	0.909,0.909,0.928	-0.003
3807	ENSG00000172375.14	C2CD2L	chr11	+	119113610	119113712	119113636	119113712	119112481	119112609	3807	25,12,8	4,0,0	12,7,10	0,0,0	125	99	0.339000462064	1.0	0.832,1.0,1.0	1.0,1.0,1.0	-0.056
3808	ENSG00000172375.14	C2CD2L	chr11	+	119113610	119113712	119113636	119113712	119112699	119112874	3808	113,74,85	13,5,5	75,47,42	1,4,3	125	99	0.0856390439417	1.0	0.873,0.921,0.931	0.983,0.903,0.917	-0.026
3809	ENSG00000172375.14	C2CD2L	chr11	+	119113851	119113988	119113854	119113988	119113610	119113712	3809	21,9,10	77,53,50	9,11,3	30,29,15	102	99	0.370751334349	1.0	0.209,0.141,0.163	0.226,0.269,0.163	-0.048
3810	ENSG00000167244.22	IGF2	chr11	-	2133516	2133674	2133516	2133665	2135366	2135529	3810	5,3,2	5,2,0	0,1,1	5,2,7	108	99	2.84914681702e-05	0.004029980713837127	0.478,0.579,1.0	0.0,0.314,0.116	0.542
3811	ENSG00000274114.2	ALOX15P1	chr17	+	6659861	6660068	6659924	6660068	6658753	6658914	3811	2,0,0	0,0,0	0,0,0	2,2,2	162	99	1	1.0	1.0,NA,NA	0.0,0.0,0.0	1.0
3813	ENSG00000110955.9	ATP5F1B	chr12	-	56639105	56639307	56639105	56639196	56639979	56640192	3813	4178,2006,1750	0,2,0	1974,1269,1359	0,0,0	210	99	1	1.0	1.0,0.998,1.0	1.0,1.0,1.0	-0.001
3815	ENSG00000049618.24	ARID1B	chr6	+	157190037	157190210	157190040	157190210	157189641	157189780	3815	121,71,48	1,1,2	64,48,65	3,0,3	102	99	0.30029103126	1.0	0.992,0.986,0.959	0.954,1.0,0.955	0.009
3816	ENSG00000145246.14	ATP10D	chr4	+	47536685	47536938	47536730	47536938	47536436	47536564	3816	4,1,0	0,0,3	4,5,1	1,0,0	144	99	0.0812571441424	1.0	1.0,1.0,0.0	0.733,1.0,1.0	-0.244
3817	ENSG00000011523.14	CEP68	chr2	+	65071453	65072980	65072883	65072980	65069398	65069801	3817	1125,540,419	0,1,0	707,454,530	0,0,0	1529	99	1	1.0	1.0,0.972,1.0	1.0,1.0,1.0	-0.009
3820	ENSG00000137343.18	ATAT1	chr6	+	30645894	30646109	30646066	30646109	30642175	30642247	3820	51,24,14	1,0,0	21,25,17	0,0,4	271	99	0.2663343281	1.0	0.949,1.0,1.0	1.0,1.0,0.608	0.114
3822	ENSG00000061918.14	GUCY1B1	chr4	+	155802212	155802579	155802341	155802579	155799876	155800074	3822	1,0,0	20,4,4	1,0,1	12,3,7	228	99	1	1.0	0.021,0.0,0.0	0.035,0.0,0.058	-0.024
3823	ENSG00000061918.14	GUCY1B1	chr4	+	155802212	155802579	155802440	155802579	155799876	155800074	3823	28,3,2	0,0,1	14,7,3	1,0,0	327	99	1	1.0	1.0,1.0,0.377	0.809,1.0,1.0	-0.144
3824	ENSG00000061918.14	GUCY1B1	chr4	+	155802341	155802579	155802440	155802579	155799876	155800074	3824	47,7,6	0,0,1	25,10,9	1,0,0	198	99	1	1.0	1.0,1.0,0.75	0.926,1.0,1.0	-0.059
3825	ENSG00000164114.19	MAP9	chr4	-	155360167	155360415	155360167	155360343	155362047	155362141	3825	120,67,57	1,0,1	106,40,59	0,1,0	171	99	1	1.0	0.986,1.0,0.971	1.0,0.959,1.0	-0.001
3826	ENSG00000164114.19	MAP9	chr4	-	155368585	155368812	155368585	155368809	155373135	155373456	3826	48,8,15	44,23,14	30,9,12	22,14,9	102	99	0.380896675915	1.0	0.514,0.252,0.51	0.57,0.384,0.564	-0.081
3827	ENSG00000164114.19	MAP9	chr4	-	155375775	155375914	155375775	155375870	155376770	155376813	3827	62,21,12	2,0,4	33,13,18	0,0,0	143	99	0.0315615490202	0.6646060562369833	0.955,1.0,0.675	1.0,1.0,1.0	-0.123
3829	ENSG00000137094.16	DNAJB5	chr9	+	34996264	34996866	34996394	34996866	34993199	34993444	3829	36,22,16	0,0,1	17,11,8	1,0,1	229	99	1	1.0	1.0,1.0,0.874	0.88,1.0,0.776	0.073
3830	ENSG00000171566.12	PLRG1	chr4	-	154537968	154538108	154537968	154538082	154539104	154539213	3830	269,100,96	1,2,0	114,66,69	1,0,1	125	99	1	1.0	0.995,0.975,1.0	0.989,1.0,0.982	-0.0
3831	ENSG00000079134.13	THOC1	chr18	-	224083	224200	224083	224179	224923	224994	3831	22,8,7	201,90,86	14,8,4	87,53,52	120	99	0.326208392094	1.0	0.083,0.068,0.063	0.117,0.111,0.06	-0.025
3832	ENSG00000079134.13	THOC1	chr18	-	247848	247957	247848	247908	252538	252612	3832	206,108,92	5,3,3	110,59,71	0,2,4	148	99	0.564795293654	1.0	0.965,0.96,0.954	1.0,0.952,0.922	0.002
3833	ENSG00000134627.12	PIWIL4	chr11	+	94608184	94608686	94608582	94608686	94607438	94607639	3833	2,2,2	3,1,1	4,2,1	3,1,0	497	99	0.786075696453	1.0	0.117,0.285,0.285	0.21,0.285,1.0	-0.269
3834	ENSG00000121210.16	TMEM131L	chr4	+	153584834	153584931	153584837	153584931	153583563	153583672	3834	33,7,7	9,4,5	14,9,10	3,1,2	102	99	0.0536706613055	0.9340887365556737	0.781,0.629,0.576	0.819,0.897,0.829	-0.186
3835	ENSG00000197818.12	SLC9A8	chr20	+	49850761	49850844	49850809	49850844	49849578	49849680	3835	2,0,1	14,4,5	2,1,0	11,4,9	147	99	0.588653298235	1.0	0.088,0.0,0.119	0.109,0.144,0.0	-0.015
3836	ENSG00000090447.12	TFAP4	chr16	-	4261778	4262422	4261778	4261949	4262535	4262701	3836	513,172,139	1,1,0	336,227,201	1,0,0	572	99	1	1.0	0.989,0.967,1.0	0.983,1.0,1.0	-0.009
3838	ENSG00000059691.12	GATB	chr4	-	151716875	151717074	151716875	151717001	151719424	151719538	3838	192,90,79	0,0,0	112,52,65	1,0,1	172	99	1	1.0	1.0,1.0,1.0	0.985,1.0,0.974	0.014
3841	ENSG00000104835.15	SARS2	chr19	-	38921526	38921667	38921526	38921596	38922237	38922267	3841	130,38,40	0,0,0	126,68,59	0,1,0	170	99	1	1.0	1.0,1.0,1.0	1.0,0.975,1.0	0.008
3845	ENSG00000173039.20	RELA	chr11	-	65659665	65659797	65659665	65659788	65660123	65660215	3845	421,262,237	0,0,0	244,143,167	2,1,0	108	99	1	1.0	1.0,1.0,1.0	0.991,0.992,1.0	0.006
3848	ENSG00000173039.20	RELA	chr11	-	65661686	65661868	65661686	65661835	65661936	65662088	3848	10,8,9	637,359,284	2,1,2	340,213,257	132	99	0.157678310838	1.0	0.012,0.016,0.023	0.004,0.004,0.006	0.012
3849	ENSG00000173039.20	RELA	chr11	-	65661686	65661868	65661686	65661835	65662178	65662205	3849	9,9,9	5,14,14	2,1,2	0,1,3	132	99	0.522445897167	1.0	0.574,0.325,0.325	1.0,0.429,0.333	-0.179
3850	ENSG00000173039.20	RELA	chr11	-	65661686	65662088	65661686	65661835	65662178	65662205	3850	501,303,244	5,14,14	227,178,211	0,1,3	352	99	1.33825660287e-05	0.002332870611581409	0.966,0.859,0.831	1.0,0.98,0.952	-0.092
3851	ENSG00000173039.20	RELA	chr11	-	65661686	65662088	65661686	65661868	65662178	65662205	3851	492,295,235	0,1,0	225,177,209	0,0,0	319	99	1	1.0	1.0,0.989,1.0	1.0,1.0,1.0	-0.004
3852	ENSG00000173039.20	RELA	chr11	-	65662178	65662347	65662178	65662205	65662825	65662918	3852	16,13,10	158,109,97	7,6,1	77,59,90	241	99	0.045650837117	0.8405462013158388	0.04,0.047,0.041	0.036,0.04,0.005	0.016
3857	ENSG00000167543.16	TP53I13	chr17	+	29571831	29572057	29571856	29572057	29569317	29569359	3857	5,2,0	2,3,3	2,3,0	0,0,0	124	99	1	1.0	0.666,0.347,0.0	1.0,1.0,NA	-0.662
3858	ENSG00000167543.16	TP53I13	chr17	+	29571831	29572057	29571856	29572057	29571590	29571719	3858	5,0,6	46,29,18	4,3,0	39,20,38	124	99	0.295108532811	1.0	0.08,0.0,0.21	0.076,0.107,0.0	0.036
3860	ENSG00000144048.11	DUSP11	chr2	-	73766417	73766624	73766417	73766594	73766827	73766903	3860	0,1,2	135,60,73	1,2,0	81,45,41	129	99	1	1.0	0.0,0.013,0.021	0.009,0.033,0.0	-0.003
3862	ENSG00000103769.10	RAB11A	chr15	+	65879670	65879751	65879724	65879751	65877761	65877955	3862	876,296,308	1,2,0	376,206,241	0,1,1	153	99	1	1.0	0.998,0.99,1.0	1.0,0.993,0.994	0.0
3864	ENSG00000132359.15	RAP1GAP2	chr17	+	3005340	3005440	3005368	3005440	2998220	2998376	3864	0,1,0	50,22,23	0,0,1	30,28,21	127	99	1	1.0	0.0,0.034,0.0	0.0,0.0,0.036	-0.001
3865	ENSG00000170445.16	HARS1	chr5	-	140676988	140677142	140676988	140677116	140677326	140677420	3865	3,2,3	334,194,161	0,2,1	161,94,88	125	99	1	1.0	0.007,0.008,0.015	0.0,0.017,0.009	0.001
3866	ENSG00000170445.16	HARS1	chr5	-	140676988	140677142	140676988	140677116	140677654	140677753	3866	2,2,1	1,1,0	0,3,0	0,0,0	125	99	1	1.0	0.613,0.613,1.0	NA,1.0,NA	-0.258
3867	ENSG00000170445.16	HARS1	chr5	-	140677326	140677457	140677326	140677420	140677654	140677753	3867	69,42,22	320,138,130	28,11,17	152,96,87	136	99	0.0810937743718	1.0	0.136,0.181,0.11	0.118,0.077,0.125	0.036
3884	ENSG00000235162.9	C12orf75	chr12	+	105367471	105367509	105367476	105367509	105366616	105366696	3884	434,202,168	7,4,4	236,123,155	4,0,1	104	99	0.189085805297	1.0	0.983,0.98,0.976	0.983,1.0,0.993	-0.012
3887	ENSG00000198612.11	COPS8	chr2	+	237093662	237094197	237094089	237094197	237088604	237088653	3887	15,17,9	5,2,5	14,5,12	0,1,2	526	99	0.0485641603816	0.8772289302269828	0.361,0.615,0.253	1.0,0.485,0.53	-0.262
3888	ENSG00000198612.11	COPS8	chr2	+	237093662	237094197	237094089	237094197	237089861	237089994	3888	16,16,9	290,247,209	14,6,13	170,107,122	526	99	0.177044064894	1.0	0.01,0.012,0.008	0.015,0.01,0.02	-0.005
3889	ENSG00000136986.10	DERL1	chr8	-	123014148	123019305	123014148	123015585	123021446	123021499	3889	368,145,143	4,3,1	201,128,138	4,1,4	3819	99	0.396936594026	1.0	0.705,0.556,0.788	0.566,0.768,0.472	0.081
3890	ENSG00000136986.10	DERL1	chr8	-	123019194	123019305	123019194	123019245	123021446	123021499	3890	222,91,90	2,0,0	96,67,70	1,0,0	159	99	1	1.0	0.986,1.0,1.0	0.984,1.0,1.0	0.001
3892	ENSG00000113013.16	HSPA9	chr5	-	138556451	138556592	138556451	138556573	138557401	138557496	3892	645,346,308	11,9,8	260,166,162	5,7,5	118	99	0.55843360967	1.0	0.98,0.97,0.97	0.978,0.952,0.965	0.008
3894	ENSG00000113013.16	HSPA9	chr5	-	138574067	138574169	138574067	138574126	138575237	138575401	3894	23,8,17	906,496,442	16,11,6	383,240,228	142	99	0.161450293333	1.0	0.017,0.011,0.026	0.028,0.031,0.018	-0.008
3895	ENSG00000113013.16	HSPA9	chr5	-	138574067	138574126	138574067	138574121	138575237	138575417	3895	1029,560,509	6,2,2	430,276,261	1,0,2	104	99	1	1.0	0.994,0.996,0.996	0.998,1.0,0.992	-0.001
3896	ENSG00000126226.22	PCID2	chr13	-	113177610	113178008	113177610	113177976	113178173	113178287	3896	40,25,18	19,8,4	41,19,28	24,24,25	131	99	0.00597090771662	0.21324339801454784	0.614,0.703,0.773	0.564,0.374,0.458	0.231
3897	ENSG00000126226.22	PCID2	chr13	-	113198190	113198264	113198190	113198261	113200426	113200516	3897	88,38,28	0,0,0	45,35,33	2,2,1	102	99	0.747614465696	1.0	1.0,1.0,1.0	0.956,0.944,0.97	0.043
3904	ENSG00000129636.13	ITFG1	chr16	-	47158872	47158990	47158872	47158934	47161749	47161832	3904	177,87,52	1,0,0	104,45,66	0,0,1	155	99	1	1.0	0.991,1.0,1.0	1.0,1.0,0.977	0.005
3905	ENSG00000129636.13	ITFG1	chr16	-	47162539	47162664	47162539	47162601	47218867	47218946	3905	116,50,49	2,0,1	76,44,49	1,0,1	162	99	1	1.0	0.973,1.0,0.968	0.979,1.0,0.968	-0.002
3906	ENSG00000164073.11	MFSD8	chr4	-	127921523	127921963	127921523	127921771	127930682	127930817	3906	43,10,13	5,0,3	25,8,9	1,2,0	291	99	0.0655410772553	1.0	0.745,1.0,0.596	0.895,0.576,1.0	-0.043
3907	ENSG00000164073.11	MFSD8	chr4	-	127921859	127921982	127921859	127921963	127930682	127930817	3907	5,2,1	37,7,10	2,1,1	20,7,9	118	99	0.487767666709	1.0	0.102,0.193,0.077	0.077,0.107,0.085	0.034
3908	ENSG00000164073.11	MFSD8	chr4	-	127938782	127938838	127938782	127938836	127939852	127939997	3908	50,13,14	0,0,1	15,7,11	2,2,0	101	99	0.2974695624	1.0	1.0,1.0,0.932	0.88,0.774,1.0	0.093
3909	ENSG00000164073.11	MFSD8	chr4	-	127938782	127938838	127938782	127938836	127942044	127942158	3909	11,3,3	1,3,1	4,3,5	0,1,1	101	99	0.0251767042278	0.5766591782630938	0.915,0.495,0.746	1.0,0.746,0.831	-0.14
3910	ENSG00000164073.11	MFSD8	chr4	-	127957500	127957592	127957500	127957590	127965071	127965164	3910	66,25,29	2,0,0	30,15,21	0,0,0	101	99	1	1.0	0.97,1.0,1.0	1.0,1.0,1.0	-0.01
3911	ENSG00000142731.11	PLK4	chr4	+	127883261	127883357	127883265	127883357	127881830	127881926	3911	120,52,42	3,1,5	93,48,54	5,1,2	103	99	0.892401462495	1.0	0.975,0.98,0.89	0.947,0.979,0.963	-0.015
3913	ENSG00000169738.8	DCXR	chr17	-	82036190	82036322	82036190	82036308	82036383	82036448	3913	49,10,5	378,88,87	26,9,10	262,168,147	113	99	0.0804722639442	1.0	0.102,0.091,0.048	0.08,0.045,0.056	0.02
3914	ENSG00000169738.8	DCXR	chr17	-	82036190	82036448	82036190	82036308	82036543	82036643	3914	229,78,58	5,6,5	187,101,114	3,1,0	239	99	0.000399577805264	0.029589401678212095	0.95,0.843,0.828	0.963,0.977,1.0	-0.106
3915	ENSG00000169738.8	DCXR	chr17	-	82036190	82036448	82036190	82036308	82036720	82036763	3915	107,53,32	4,1,1	85,52,59	0,1,0	239	99	0.0389065813544	0.7657408658947891	0.917,0.956,0.93	1.0,0.956,1.0	-0.051
3916	ENSG00000169738.8	DCXR	chr17	-	82036190	82036643	82036190	82036308	82036720	82036763	3916	366,175,152	4,1,1	270,160,179	0,1,0	434	99	0.239151535492	1.0	0.954,0.976,0.972	1.0,0.973,1.0	-0.024
3917	ENSG00000169738.8	DCXR	chr17	-	82036190	82036643	82036190	82036448	82036720	82036763	3917	294,139,129	5,5,0	208,116,133	6,4,4	294	99	0.181330346955	1.0	0.952,0.903,1.0	0.921,0.907,0.918	0.036
3918	ENSG00000198625.14	MDM4	chr1	+	204537429	204537497	204537458	204537497	204532190	204532246	3918	12,7,3	2,0,0	3,5,4	2,0,0	128	99	0.849353684709	1.0	0.823,1.0,1.0	0.537,1.0,1.0	0.095
3926	ENSG00000155329.12	ZCCHC10	chr5	-	133000131	133000201	133000131	133000173	133006758	133006920	3926	27,21,33	164,112,98	30,11,12	68,55,77	127	99	0.547764529867	1.0	0.114,0.128,0.208	0.256,0.135,0.108	-0.016
3927	ENSG00000155974.13	GRIP1	chr12	-	66455408	66455564	66455408	66455561	66456186	66456342	3927	10,1,4	2,0,3	7,7,5	0,1,1	102	99	0.0221592899312	0.5309257211264743	0.829,1.0,0.564	1.0,0.872,0.829	-0.103
3928	ENSG00000155974.13	GRIP1	chr12	-	66455408	66455564	66455408	66455561	66462923	66463093	3928	7,0,1	1,0,0	3,2,2	0,2,0	102	99	1	1.0	0.872,NA,1.0	1.0,0.493,1.0	0.105
3931	ENSG00000156603.20	MED19	chr11	-	57704301	57704635	57704301	57704396	57704718	57704815	3931	12,7,10	240,127,138	8,3,10	139,69,118	338	99	0.882774717403	1.0	0.014,0.016,0.021	0.017,0.013,0.024	-0.001
3932	ENSG00000137411.19	VARS2	chr6	+	30920088	30920216	30920094	30920216	30919757	30919848	3932	40,17,9	2,0,1	29,14,20	0,3,0	105	99	0.263745409639	1.0	0.95,1.0,0.895	1.0,0.815,1.0	0.01
3933	ENSG00000137411.19	VARS2	chr6	+	30922381	30922554	30922449	30922554	30922115	30922241	3933	20,17,12	90,28,20	7,15,15	53,29,31	167	99	0.59904801092	1.0	0.116,0.265,0.262	0.073,0.235,0.223	0.037
3934	ENSG00000145362.21	ANK2	chr4	+	113317706	113317809	113317721	113317809	113311254	113311399	3934	23,4,5	0,3,0	7,2,4	0,2,0	114	99	0.886219287689	1.0	1.0,0.537,1.0	1.0,0.465,1.0	0.024
3935	ENSG00000145362.21	ANK2	chr4	+	113335824	113336057	113335845	113336057	113333053	113333208	3935	3,1,4	12,3,4	3,0,0	5,1,6	120	99	0.0478539412255	0.8689558995223886	0.171,0.216,0.452	0.331,0.0,0.0	0.169
3936	ENSG00000145362.21	ANK2	chr4	+	113374731	113374946	113374763	113374946	113373284	113373449	3936	0,0,0	13,4,6	0,0,1	8,3,4	131	99	1	1.0	0.0,0.0,0.0	0.0,0.0,0.159	-0.053
3937	ENSG00000174720.18	LARP7	chr4	+	112647198	112647549	112647201	112647549	112647033	112647127	3937	426,165,173	19,7,3	250,133,185	16,8,5	102	99	0.320904911979	1.0	0.956,0.958,0.982	0.938,0.942,0.973	0.014
3938	ENSG00000174720.18	LARP7	chr4	+	112647650	112647834	112647689	112647834	112647198	112647549	3938	34,10,17	315,107,84	16,7,13	175,102,102	138	99	0.243627461923	1.0	0.072,0.063,0.127	0.062,0.047,0.084	0.023
3939	ENSG00000174720.18	LARP7	chr4	+	112647650	112647834	112647695	112647834	112647198	112647549	3939	34,10,17	4,0,0	16,7,13	1,0,1	144	99	1	1.0	0.854,1.0,1.0	0.917,1.0,0.899	0.013
3940	ENSG00000174720.18	LARP7	chr4	+	112647689	112647834	112647695	112647834	112647198	112647549	3940	315,107,84	4,0,0	175,102,102	1,0,1	105	99	1	1.0	0.987,1.0,1.0	0.994,1.0,0.99	0.001
3941	ENSG00000174720.18	LARP7	chr4	+	112650460	112650582	112650463	112650582	112647198	112647549	3941	5,3,2	1,0,0	3,4,3	3,0,1	102	99	0.114044969791	1.0	0.829,1.0,1.0	0.493,1.0,0.744	0.197
3942	ENSG00000174720.18	LARP7	chr4	+	112650460	112650582	112650463	112650582	112649534	112649686	3942	506,221,191	9,3,6	292,170,218	1,2,2	102	99	0.0865327947984	1.0	0.982,0.986,0.969	0.996,0.988,0.991	-0.013
3943	ENSG00000073331.18	ALPK1	chr4	+	112377677	112377898	112377729	112377898	112315800	112315852	3943	9,3,7	3,2,1	3,2,8	1,0,0	151	99	0.000689457151702	0.0447827762614575	0.663,0.496,0.821	0.663,1.0,1.0	-0.228
3944	ENSG00000073331.18	ALPK1	chr4	+	112411722	112412025	112411826	112412025	112382503	112382552	3944	2,2,2	2,1,6	1,0,3	3,6,2	203	99	0.265060656897	1.0	0.328,0.494,0.14	0.14,0.0,0.422	0.133
3945	ENSG00000073331.18	ALPK1	chr4	+	112423725	112424003	112423943	112424003	112411826	112412025	3945	0,3,1	8,4,1	0,0,0	7,9,6	317	99	0.447872535455	1.0	0.0,0.19,0.238	0.0,0.0,0.0	0.143
3948	ENSG00000162910.19	MRPL55	chr1	-	228108234	228108321	228108234	228108318	228108436	228108474	3948	40,7,6	17,9,10	14,8,8	19,8,11	102	99	0.320814423637	1.0	0.695,0.43,0.368	0.417,0.493,0.414	0.056
3949	ENSG00000162910.19	MRPL55	chr1	-	228108234	228108321	228108234	228108318	228109260	228109299	3949	30,5,7	5,1,1	11,7,6	0,0,2	102	99	0.0168763835684	0.4415073704482286	0.853,0.829,0.872	1.0,1.0,0.744	-0.063
3954	ENSG00000123636.19	BAZ2B	chr2	-	159448241	159448409	159448241	159448403	159453612	159453801	3954	14,14,5	3,0,0	14,11,6	1,0,3	105	99	0.491779447261	1.0	0.815,1.0,1.0	0.93,1.0,0.653	0.077
3955	ENSG00000123636.19	BAZ2B	chr2	-	159448241	159448409	159448241	159448403	159478574	159478721	3955	0,0,0	1,0,0	0,2,0	0,0,0	105	99	1	1.0	0.0,NA,NA	NA,1.0,NA	-1.0
3960	ENSG00000115355.18	CCDC88A	chr2	-	55287847	55291164	55287847	55288355	55291675	55291775	3960	1705,672,542	6,3,0	877,486,527	9,6,6	2908	99	0.000504357410593	0.03543632747912626	0.906,0.884,1.0	0.768,0.734,0.749	0.18
3961	ENSG00000115355.18	CCDC88A	chr2	-	55296257	55296523	55296257	55296520	55299838	55299919	3961	160,57,41	4,1,0	71,45,40	0,0,0	102	99	0.561754044712	1.0	0.975,0.982,1.0	1.0,1.0,1.0	-0.014
3962	ENSG00000115355.18	CCDC88A	chr2	-	55328293	55328435	55328293	55328432	55332565	55332693	3962	44,22,21	12,2,2	20,13,11	1,0,1	102	99	1	1.0	0.781,0.914,0.911	0.951,1.0,0.914	-0.086
3963	ENSG00000156869.14	FRRS1	chr1	-	99712417	99712515	99712417	99712508	99715585	99715672	3963	10,10,11	1,0,0	13,6,17	0,1,0	106	99	1	1.0	0.903,1.0,1.0	1.0,0.849,1.0	0.018
3966	ENSG00000146556.15	WASH2P	chr2	+	113595049	113595161	113595062	113595161	113588549	113588703	3966	2,0,0	0,0,1	0,1,1	1,2,2	112	99	1	1.0	1.0,NA,0.0	0.0,0.307,0.307	0.295
3967	ENSG00000138778.14	CENPE	chr4	-	103138350	103138452	103138350	103138449	103139788	103140079	3967	0,0,0	17,10,9	0,2,1	1,7,4	102	99	0.738497829854	1.0	0.0,0.0,0.0	0.0,0.217,0.195	-0.137
3968	ENSG00000138778.14	CENPE	chr4	-	103138350	103138452	103138350	103138449	103140255	103140414	3968	86,22,24	147,37,43	68,36,36	101,60,70	102	99	0.833057688342	1.0	0.362,0.366,0.351	0.395,0.368,0.333	-0.006
3969	ENSG00000151726.15	ACSL1	chr4	-	184762406	184762523	184762406	184762493	184763166	184763255	3969	160,81,54	2,1,0	82,57,60	0,0,0	129	99	1	1.0	0.984,0.984,1.0	1.0,1.0,1.0	-0.011
3970	ENSG00000197912.16	SPG7	chr16	+	89523482	89524247	89524005	89524247	89512947	89513037	3970	49,34,17	86,36,41	24,29,18	67,37,56	622	99	0.114029554541	1.0	0.083,0.131,0.062	0.054,0.111,0.049	0.021
3971	ENSG00000197912.16	SPG7	chr16	+	89528631	89529524	89529134	89529524	89526328	89526468	3971	31,24,13	2,0,0	20,25,11	4,1,2	602	99	0.000489933379889	0.034687390855609894	0.718,1.0,1.0	0.451,0.804,0.475	0.329
3972	ENSG00000197912.16	SPG7	chr16	+	89528631	89529579	89529476	89529579	89526328	89526468	3972	71,45,25	175,45,55	43,48,25	115,59,67	944	99	0.603515972013	1.0	0.041,0.095,0.046	0.038,0.079,0.038	0.009
3973	ENSG00000197912.16	SPG7	chr16	+	89529476	89530808	89530682	89530808	89526328	89526468	3973	236,90,80	3,5,2	168,96,100	4,1,3	1305	99	0.682993387588	1.0	0.856,0.577,0.752	0.761,0.879,0.717	-0.057
3975	ENSG00000197912.16	SPG7	chr16	+	89531903	89532066	89531924	89532066	89530682	89530808	3975	120,64,44	0,0,1	73,53,47	0,0,0	120	99	1	1.0	1.0,1.0,0.973	1.0,1.0,1.0	-0.009
3977	ENSG00000197912.16	SPG7	chr16	+	89545871	89546760	89546657	89546760	89544647	89544772	3977	84,67,35	121,45,32	35,41,30	84,71,57	885	99	0.000175309995593	0.016316478218979667	0.072,0.143,0.109	0.045,0.061,0.056	0.054
3979	ENSG00000197912.16	SPG7	chr16	+	89548979	89549336	89549080	89549336	89548002	89548113	3979	3,5,3	1,1,0	6,5,5	1,0,0	200	99	1	1.0	0.598,0.712,1.0	0.748,1.0,1.0	-0.146
3980	ENSG00000197912.16	SPG7	chr16	+	89552851	89553135	89552978	89553135	89550493	89550609	3980	26,23,11	179,69,45	23,13,13	119,76,67	226	99	0.58958889399	1.0	0.06,0.127,0.097	0.078,0.07,0.078	0.019
3981	ENSG00000197912.16	SPG7	chr16	+	89552851	89553135	89553023	89553135	89550493	89550609	3981	72,47,25	1,0,0	50,41,35	0,0,0	271	99	1	1.0	0.963,1.0,1.0	1.0,1.0,1.0	-0.012
3982	ENSG00000197912.16	SPG7	chr16	+	89552978	89553135	89553023	89553135	89550493	89550609	3982	225,93,59	1,0,0	146,104,89	0,0,0	144	99	1	1.0	0.994,1.0,1.0	1.0,1.0,1.0	-0.002
3983	ENSG00000197912.16	SPG7	chr16	+	89553738	89553960	89553793	89553960	89552978	89553135	3983	5,6,2	88,39,37	5,7,1	55,37,45	154	99	0.811365978423	1.0	0.035,0.09,0.034	0.055,0.108,0.014	-0.006
3984	ENSG00000197912.16	SPG7	chr16	+	89554469	89554563	89554485	89554563	89553793	89553960	3984	0,1,0	190,87,71	1,0,0	129,70,70	115	99	1	1.0	0.0,0.01,0.0	0.007,0.0,0.0	0.001
3988	ENSG00000124357.13	NAGK	chr2	+	71072825	71073594	71073481	71073594	71072640	71072751	3988	80,48,38	94,41,50	71,37,26	62,30,32	755	99	0.368587465452	1.0	0.1,0.133,0.091	0.131,0.139,0.096	-0.014
3989	ENSG00000124357.13	NAGK	chr2	+	71075554	71076701	71076603	71076701	71072640	71073594	3989	144,101,99	7,1,1	106,59,67	0,7,7	1148	99	0.225072304115	1.0	0.64,0.897,0.895	1.0,0.421,0.452	0.186
3990	ENSG00000124357.13	NAGK	chr2	+	71075554	71075642	71075561	71075642	71073481	71073594	3990	99,62,69	6,6,1	65,34,39	3,1,2	106	99	0.36131548219	1.0	0.939,0.906,0.985	0.953,0.969,0.948	-0.013
3991	ENSG00000124357.13	NAGK	chr2	+	71077557	71077636	71077569	71077636	71076603	71076701	3991	121,63,66	0,2,0	75,34,29	1,0,0	111	99	1	1.0	1.0,0.966,1.0	0.985,1.0,1.0	-0.006
3992	ENSG00000164032.12	H2AZ1	chr4	-	99949272	99949386	99949272	99949379	99949662	99949740	3992	4289,1777,1622	13,7,5	2670,1596,1731	7,3,2	106	99	1	1.0	0.997,0.996,0.997	0.997,0.998,0.999	-0.001
3995	ENSG00000224905.8	ENSG00000224905	chr21	+	14143508	14144468	14143756	14144468	14083949	14084144	3995	33,11,8	6,0,1	34,14,15	2,0,2	347	99	0.177349333972	1.0	0.611,1.0,0.695	0.829,1.0,0.682	-0.068
3996	ENSG00000246090.8	ENSG00000246090	chr4	+	99154544	99157579	99157490	99157579	99133554	99133805	3996	31,8,6	0,1,1	20,11,13	0,0,0	3045	99	0.953942430119	1.0	1.0,0.206,0.163	1.0,1.0,1.0	-0.544
3998	ENSG00000189171.15	S100A13	chr1	-	153626319	153627598	153626319	153626533	153631010	153631360	3998	70,57,48	2,0,0	58,52,63	0,0,1	1164	99	1	1.0	0.749,1.0,1.0	1.0,1.0,0.843	-0.031
3999	ENSG00000124198.10	ARFGEF2	chr20	+	48965871	48966023	48965874	48966023	48963829	48963898	3999	116,54,56	69,20,30	93,69,60	39,23,22	102	99	0.11167149003	1.0	0.62,0.724,0.644	0.698,0.744,0.726	-0.06
4000	ENSG00000124198.10	ARFGEF2	chr20	+	48965871	48966023	48965877	48966023	48963829	48963898	4000	121,62,56	0,0,0	95,70,63	1,0,0	105	99	1	1.0	1.0,1.0,1.0	0.989,1.0,1.0	0.004
4001	ENSG00000124198.10	ARFGEF2	chr20	+	48965874	48966023	48965877	48966023	48963829	48963898	4001	74,28,30	0,0,0	41,24,25	1,0,0	102	99	1	1.0	1.0,1.0,1.0	0.975,1.0,1.0	0.008
4004	ENSG00000039139.11	DNAH5	chr5	-	13917142	13919352	13917142	13917256	13920479	13920617	4004	13,2,4	1,0,0	3,4,4	0,0,0	2195	99	1	1.0	0.37,1.0,1.0	1.0,1.0,1.0	-0.21
4005	ENSG00000039139.11	DNAH5	chr5	-	13919175	13919401	13919175	13919352	13920479	13920617	4005	1,0,0	7,1,3	0,1,0	2,2,0	148	99	1	1.0	0.087,0.0,0.0	0.0,0.251,NA	-0.097
4006	ENSG00000187634.13	SAMD11	chr1	+	939271	939412	939274	939412	939039	939129	4006	59,24,22	51,25,23	42,26,25	44,37,39	102	99	0.14894486954	1.0	0.529,0.482,0.481	0.481,0.405,0.384	0.074
4007	ENSG00000187634.13	SAMD11	chr1	+	943907	944153	943970	944153	943697	943808	4007	97,28,33	0,1,0	83,65,74	0,0,0	162	99	1	1.0	1.0,0.945,1.0	1.0,1.0,1.0	-0.018
4008	ENSG00000163785.13	RYK	chr3	-	134191848	134191983	134191848	134191974	134195081	134195182	4008	101,69,52	93,31,34	88,77,73	65,23,56	108	99	0.548948488126	1.0	0.499,0.671,0.584	0.554,0.754,0.544	-0.033
4009	ENSG00000129646.16	QRICH2	chr17	-	76274048	76274260	76274048	76274243	76275818	76275947	4009	3,0,0	8,3,2	0,2,0	5,4,3	116	99	0.687450757787	1.0	0.242,0.0,0.0	0.0,0.299,0.0	-0.019
4010	ENSG00000128891.16	CCDC32	chr15	-	40562771	40563027	40562771	40563022	40564790	40565057	4010	27,20,22	1,0,0	12,5,9	1,0,0	104	99	1	1.0	0.963,1.0,1.0	0.92,1.0,1.0	0.014
4011	ENSG00000272690.6	LINC02018	chr3	+	75439753	75439846	75439784	75439846	75437249	75437275	4011	5,0,2	3,0,0	0,0,1	1,0,1	130	99	1	1.0	0.559,NA,1.0	0.0,NA,0.432	0.564
4012	ENSG00000272690.6	LINC02018	chr3	+	75443507	75443646	75443511	75443646	75439753	75439846	4012	12,1,3	1,1,0	12,3,10	2,0,0	103	99	1	1.0	0.92,0.49,1.0	0.852,1.0,1.0	-0.147
4013	ENSG00000272690.6	LINC02018	chr3	+	75446397	75446535	75446467	75446535	75443507	75443646	4013	2,1,0	1,0,1	0,0,2	1,1,0	169	99	0.833857310469	1.0	0.54,1.0,0.0	0.0,0.0,1.0	0.18
4017	ENSG00000138641.18	HERC3	chr4	+	88597949	88598087	88597968	88598087	88595556	88595614	4017	1,0,0	0,0,1	2,0,0	0,0,0	118	99	1	1.0	1.0,NA,0.0	1.0,NA,NA	-0.5
4018	ENSG00000107897.20	ACBD5	chr10	-	27219722	27219857	27219722	27219803	27223337	27223452	4018	136,68,59	0,0,0	69,55,65	0,0,1	153	99	1	1.0	1.0,1.0,1.0	1.0,1.0,0.977	0.008
4019	ENSG00000107897.20	ACBD5	chr10	-	27240318	27240484	27240318	27240474	27242058	27242111	4019	6,1,4	0,0,0	2,6,3	2,0,2	109	99	0.0507638087164	0.9014908861230957	1.0,1.0,1.0	0.476,1.0,0.577	0.316
4020	ENSG00000113712.19	CSNK1A1	chr5	-	149501014	149501275	149501014	149501222	149505446	149505595	4020	10,4,0	2,4,1	3,4,3	1,2,4	152	99	0.933055703905	1.0	0.765,0.394,0.0	0.661,0.566,0.328	-0.132
4021	ENSG00000113712.19	CSNK1A1	chr5	-	149501014	149501275	149501014	149501222	149505482	149505595	4021	8,4,0	0,2,0	3,4,3	1,0,0	152	99	1	1.0	1.0,0.566,NA	0.661,1.0,1.0	-0.104
4023	ENSG00000196507.11	TCEAL3	chrX	+	103609037	103609927	103609042	103609927	103608603	103608673	4023	34,17,19	4,1,1	23,11,13	3,1,1	104	99	0.824532090305	1.0	0.89,0.942,0.948	0.879,0.913,0.925	0.021
4025	ENSG00000118762.8	PKD2	chr4	+	88036135	88036353	88036219	88036353	88019457	88019571	4025	5,1,1	37,9,9	5,0,4	19,5,11	183	99	0.316736136277	1.0	0.068,0.057,0.057	0.125,0.0,0.164	-0.036
4026	ENSG00000132563.17	REEP2	chr5	+	138445227	138445375	138445233	138445375	138444753	138444867	4026	52,9,13	13,2,1	40,45,43	9,6,6	105	99	0.735843701331	1.0	0.79,0.809,0.925	0.807,0.876,0.871	-0.01
4030	ENSG00000106089.12	STX1A	chr7	-	73700729	73700931	73700729	73700840	73702844	73702982	4030	104,68,71	0,1,0	44,26,21	0,0,0	190	99	1	1.0	1.0,0.973,1.0	1.0,1.0,1.0	-0.009
4033	ENSG00000177628.16	GBA	chr1	-	155239885	155240077	155239885	155239962	155240629	155240717	4033	377,168,171	5,5,3	185,118,150	0,2,1	214	99	0.0182434383379	0.4651149288154933	0.972,0.94,0.963	1.0,0.965,0.986	-0.025
4034	ENSG00000189308.11	LIN54	chr4	-	82970326	82970469	82970326	82970465	82978882	82979006	4034	67,39,28	0,0,1	40,19,17	0,0,0	103	99	1	1.0	1.0,1.0,0.964	1.0,1.0,1.0	-0.012
4037	ENSG00000138674.17	SEC31A	chr4	-	82881857	82881940	82881857	82881937	82890750	82891095	4037	3,2,1	5,1,1	3,0,5	0,1,1	102	99	0.00524330098544	0.1949353781475118	0.368,0.66,0.493	1.0,0.0,0.829	-0.103
4038	ENSG00000138674.17	SEC31A	chr4	-	82881857	82881940	82881857	82881937	82891087	82891178	4038	130,33,39	27,7,14	70,57,58	26,19,21	102	99	0.0936599657189	1.0	0.824,0.821,0.73	0.723,0.744,0.728	0.06
4039	ENSG00000138674.17	SEC31A	chr4	-	82881857	82881940	82881857	82881937	82900076	82900223	4039	1,0,1	0,0,0	2,0,0	0,1,0	102	99	1	1.0	1.0,NA,1.0	1.0,0.0,NA	0.5
4042	ENSG00000138759.20	FRAS1	chr4	+	78286391	78286539	78286404	78286539	78284404	78284548	4042	0,0,0	2,2,0	1,0,0	0,1,3	112	99	1	1.0	0.0,0.0,NA	1.0,0.0,0.0	-0.333
4043	ENSG00000138767.14	CNOT6L	chr4	-	77774529	77774716	77774529	77774712	77776270	77776392	4043	65,20,33	4,1,0	44,30,29	0,1,1	103	99	1	1.0	0.94,0.951,1.0	1.0,0.966,0.965	-0.013
4046	ENSG00000175203.17	DCTN2	chr12	-	57532732	57532810	57532732	57532807	57532983	57533303	4046	585,253,187	0,0,1	366,190,225	0,0,0	102	99	1	1.0	1.0,1.0,0.995	1.0,1.0,1.0	-0.002
4047	ENSG00000175203.17	DCTN2	chr12	-	57532983	57533303	57532983	57533022	57533952	57534097	4047	402,194,135	7,7,8	251,153,211	1,2,2	380	99	0.000474502639588	0.03378029332316381	0.937,0.878,0.815	0.985,0.952,0.965	-0.091
4048	ENSG00000203880.12	PCMTD2	chr20	+	64267886	64268010	64267967	64268010	64265257	64265429	4048	360,130,104	11,7,3	210,135,161	15,2,6	180	99	0.509882827127	1.0	0.947,0.911,0.95	0.885,0.974,0.937	0.004
4050	ENSG00000075539.15	FRYL	chr4	-	48546066	48546271	48546066	48546268	48547583	48547769	4050	42,22,14	11,4,2	24,13,12	6,3,9	102	99	0.213288428979	1.0	0.788,0.842,0.872	0.795,0.808,0.564	0.112
4059	ENSG00000065534.20	MYLK	chr3	-	123618638	123618770	123618638	123618767	123620206	123620336	4059	21,5,5	9,1,1	18,7,12	9,2,2	102	99	0.957391984938	1.0	0.694,0.829,0.829	0.66,0.773,0.853	0.022
4064	ENSG00000070669.17	ASNS	chr7	-	97854579	97854754	97854579	97854680	97855352	97855459	4064	46,32,9	152,57,62	20,10,19	55,44,46	173	99	0.897760879016	1.0	0.148,0.243,0.077	0.172,0.115,0.191	-0.003
4065	ENSG00000070669.17	ASNS	chr7	-	97854579	97854754	97854579	97854680	97856689	97856816	4065	33,25,8	0,0,1	13,5,18	0,0,0	173	99	1	1.0	1.0,1.0,0.821	1.0,1.0,1.0	-0.06
4066	ENSG00000070669.17	ASNS	chr7	-	97868907	97869179	97868907	97869105	97869777	97869813	4066	213,83,73	3,0,0	68,51,56	0,1,1	173	99	1	1.0	0.976,1.0,1.0	1.0,0.967,0.97	0.013
4067	ENSG00000077721.17	UBE2A	chrX	+	119574900	119574981	119574907	119574981	119574562	119574755	4067	612,353,329	1,1,1	314,217,215	0,0,0	106	99	1	1.0	0.998,0.997,0.997	1.0,1.0,1.0	-0.003
4068	ENSG00000077721.17	UBE2A	chrX	+	119582587	119582676	119582596	119582676	119575374	119575400	4068	31,16,8	0,1,0	14,10,9	0,0,0	108	99	1	1.0	1.0,0.936,1.0	1.0,1.0,1.0	-0.021
4069	ENSG00000077721.17	UBE2A	chrX	+	119582587	119582676	119582596	119582676	119581506	119581596	4069	231,137,100	1,1,3	118,89,85	2,2,1	108	99	0.584363826649	1.0	0.995,0.992,0.968	0.982,0.976,0.987	0.003
4071	ENSG00000163482.12	STK36	chr2	+	218689858	218689956	218689885	218689956	218688696	218688876	4071	19,9,7	1,0,0	12,2,2	0,0,0	126	99	1	1.0	0.937,1.0,1.0	1.0,1.0,1.0	-0.021
4072	ENSG00000163482.12	STK36	chr2	+	218696526	218696601	218696589	218696601	218694524	218694635	4072	32,9,15	21,10,8	15,10,8	4,3,6	162	99	0.169236524433	1.0	0.482,0.355,0.534	0.696,0.671,0.449	-0.148
4073	ENSG00000163482.12	STK36	chr2	+	218697853	218698001	218697902	218698001	218697038	218697213	4073	4,5,3	0,0,1	5,1,0	0,0,0	148	99	1	1.0	1.0,1.0,0.667	1.0,1.0,NA	-0.111
4074	ENSG00000163482.12	STK36	chr2	+	218697853	218698001	218697902	218698001	218697462	218697610	4074	14,12,7	0,2,2	7,6,5	0,0,0	148	99	0.170685836815	1.0	1.0,0.801,0.701	1.0,1.0,1.0	-0.166
4075	ENSG00000162772.17	ATF3	chr1	+	212615147	212615261	212615151	212615261	212615021	212615060	4075	7,4,10	0,1,0	4,1,7	0,0,0	103	99	1	1.0	1.0,0.794,1.0	1.0,1.0,1.0	-0.069
4078	ENSG00000011143.19	MKS1	chr17	-	58206464	58207218	58206464	58206547	58207893	58208001	4078	98,45,22	0,4,0	76,43,49	0,0,0	770	99	0.240311332803	1.0	1.0,0.591,1.0	1.0,1.0,1.0	-0.136
4079	ENSG00000011143.19	MKS1	chr17	-	58207084	58207373	58207084	58207218	58207893	58208001	4079	8,5,4	17,9,3	9,4,5	16,11,4	254	99	0.993424691519	1.0	0.155,0.178,0.342	0.18,0.124,0.328	0.014
4080	ENSG00000011143.19	MKS1	chr17	-	58208104	58208250	58208104	58208174	58208512	58208583	4080	11,9,9	60,31,23	2,1,5	61,37,41	175	99	3.19982006757e-05	0.004438391280391343	0.094,0.141,0.181	0.018,0.015,0.065	0.106
4081	ENSG00000011143.19	MKS1	chr17	-	58214740	58214898	58214740	58214838	58216087	58216243	4081	7,2,3	77,24,16	4,8,4	65,24,32	159	99	0.518633786105	1.0	0.054,0.049,0.105	0.037,0.172,0.072	-0.024
4083	ENSG00000011143.19	MKS1	chr17	-	58214258	58216243	58214258	58214387	58216665	58216736	4083	200,94,59	0,1,0	141,76,76	1,0,0	1955	99	1	1.0	1.0,0.826,1.0	0.877,1.0,1.0	-0.017
4084	ENSG00000011143.19	MKS1	chr17	-	58214258	58216736	58214258	58214387	58218619	58218729	4084	214,82,57	2,0,0	150,73,80	0,0,0	2448	99	1	1.0	0.812,1.0,1.0	1.0,1.0,1.0	-0.063
4086	ENSG00000159267.17	HLCS	chr21	-	36756541	36756980	36756541	36756755	36759726	36759841	4086	13,8,5	103,28,23	11,4,6	70,28,33	324	99	0.785448165025	1.0	0.037,0.08,0.062	0.046,0.042,0.053	0.013
4087	ENSG00000112640.16	PPP2R5D	chr6	+	43006445	43006679	43006462	43006679	42989610	42989688	4087	11,3,2	373,133,124	8,3,3	208,138,175	116	99	0.987067543131	1.0	0.025,0.019,0.014	0.032,0.018,0.014	-0.002
4090	ENSG00000112640.16	PPP2R5D	chr6	+	43010633	43010736	43010663	43010736	43010467	43010569	4090	14,9,7	322,118,116	10,3,4	211,122,140	129	99	0.138814985496	1.0	0.032,0.055,0.044	0.035,0.019,0.021	0.019
4091	ENSG00000106714.18	CNTNAP3	chr9	-	39132931	39133135	39132931	39133132	39140518	39140638	4091	0,0,0	3,0,0	2,2,0	1,0,1	102	99	1	1.0	0.0,NA,NA	0.66,1.0,0.0	-0.553
4099	ENSG00000145833.16	DDX46	chr5	+	134811220	134811845	134811695	134811845	134807747	134807941	4099	583,332,238	0,1,0	358,239,261	0,0,0	574	99	1	1.0	1.0,0.983,1.0	1.0,1.0,1.0	-0.006
4100	ENSG00000186654.21	PRR5	chr22	+	44731678	44731821	44731729	44731821	44726576	44726634	4100	4,3,6	43,12,3	11,0,3	23,11,19	150	99	0.674891450183	1.0	0.058,0.142,0.569	0.24,0.0,0.094	0.145
4101	ENSG00000186654.21	PRR5	chr22	+	44731678	44731821	44731734	44731821	44726576	44726634	4101	8,5,6	4,5,2	12,0,5	6,2,2	155	99	0.610537152029	1.0	0.561,0.39,0.657	0.561,0.0,0.615	0.144
4102	ENSG00000186654.21	PRR5	chr22	+	44731729	44731821	44731734	44731821	44726576	44726634	4102	47,14,3	4,5,2	24,11,21	6,2,2	104	99	0.905449921959	1.0	0.918,0.727,0.588	0.792,0.84,0.909	-0.103
4103	ENSG00000091136.15	LAMB1	chr7	-	107932173	107932406	107932173	107932377	107935414	107935656	4103	1,5,1	258,93,63	4,0,0	101,63,58	128	99	0.970527365484	1.0	0.003,0.04,0.012	0.03,0.0,0.0	0.008
4104	ENSG00000091136.15	LAMB1	chr7	-	107932173	107932493	107932173	107932377	107935414	107935656	4104	7,12,9	258,93,63	8,6,1	101,63,58	215	99	0.689876531251	1.0	0.012,0.056,0.062	0.035,0.042,0.008	0.015
4107	ENSG00000174233.12	ADCY6	chr12	-	48773468	48774098	48773468	48773647	48774401	48774518	4107	53,12,13	2,0,0	52,34,42	0,0,0	550	99	1	1.0	0.827,1.0,1.0	1.0,1.0,1.0	-0.058
4108	ENSG00000174233.12	ADCY6	chr12	-	48777103	48777521	48777103	48777231	48777614	48777736	4108	17,12,12	0,0,0	16,17,16	2,0,0	389	99	1	1.0	1.0,1.0,1.0	0.671,1.0,1.0	0.11
4112	ENSG00000248049.8	UBA6-DT	chr4	+	67730073	67730170	67730079	67730170	67728539	67728686	4112	3,1,3	1,0,0	4,3,0	0,0,0	105	99	1	1.0	0.739,1.0,1.0	1.0,1.0,NA	-0.087
4114	ENSG00000160838.14	LRRC71	chr1	+	156927184	156927270	156927201	156927270	156924937	156925015	4114	0,0,3	0,0,0	0,0,0	0,0,1	116	99	1	1.0	NA,NA,1.0	NA,NA,0.0	1.0
4116	ENSG00000235621.10	LINC00494	chr20	+	48365872	48367162	48366473	48367162	48364888	48365197	4116	0,0,0	1,0,0	1,0,0	0,0,0	700	99	1	1.0	0.0,NA,NA	1.0,NA,NA	-1.0
4123	ENSG00000100241.22	SBF1	chr22	-	50446805	50447240	50446805	50447201	50447321	50447453	4123	189,76,63	0,0,0	163,100,115	1,0,0	138	99	1	1.0	1.0,1.0,1.0	0.992,1.0,1.0	0.003
4124	ENSG00000100241.22	SBF1	chr22	-	50447321	50447453	50447321	50447422	50447521	50447609	4124	357,140,120	0,0,3	276,175,217	0,0,0	130	99	1	1.0	1.0,1.0,0.968	1.0,1.0,1.0	-0.011
4125	ENSG00000100241.22	SBF1	chr22	-	50448232	50448433	50448232	50448375	50448542	50448650	4125	63,37,20	0,0,0	50,25,42	0,0,1	157	99	1	1.0	1.0,1.0,1.0	1.0,1.0,0.964	0.012
4126	ENSG00000100241.22	SBF1	chr22	-	50448232	50448444	50448232	50448375	50448542	50448650	4126	349,182,128	0,0,0	300,214,224	0,0,1	168	99	1	1.0	1.0,1.0,1.0	1.0,1.0,0.992	0.003
4127	ENSG00000100241.22	SBF1	chr22	-	50448232	50448444	50448232	50448433	50448542	50448650	4127	291,146,108	5,1,0	250,191,183	0,2,1	110	99	1	1.0	0.981,0.992,1.0	1.0,0.988,0.994	-0.003
4129	ENSG00000100241.22	SBF1	chr22	-	50454511	50454725	50454511	50454706	50454813	50454944	4129	120,43,49	0,0,1	75,52,62	0,0,0	118	99	1	1.0	1.0,1.0,0.976	1.0,1.0,1.0	-0.008
4130	ENSG00000100241.22	SBF1	chr22	-	50454511	50454742	50454511	50454706	50454813	50454944	4130	265,99,91	0,0,1	199,126,156	0,0,0	135	99	1	1.0	1.0,1.0,0.985	1.0,1.0,1.0	-0.005
4132	ENSG00000100241.22	SBF1	chr22	-	50454511	50454944	50454511	50454706	50455015	50455142	4132	407,163,136	0,0,0	319,212,253	0,1,0	337	99	1	1.0	1.0,1.0,1.0	1.0,0.984,1.0	0.005
4134	ENSG00000100241.22	SBF1	chr22	-	50455015	50455142	50455015	50455130	50455223	50455409	4134	147,67,59	1,0,1	127,74,90	0,1,2	111	99	1	1.0	0.992,1.0,0.981	1.0,0.985,0.976	0.004
4135	ENSG00000100241.22	SBF1	chr22	-	50455015	50455409	50455015	50455130	50455480	50455582	4135	255,119,106	0,0,0	174,116,151	0,0,1	378	99	1	1.0	1.0,1.0,1.0	1.0,1.0,0.975	0.008
4136	ENSG00000100241.22	SBF1	chr22	-	50455223	50455409	50455223	50455391	50455480	50455582	4136	123,35,37	2,0,0	66,56,67	3,1,0	117	99	0.484379532377	1.0	0.981,1.0,1.0	0.949,0.979,1.0	0.018
4138	ENSG00000100241.22	SBF1	chr22	-	50456491	50457111	50456491	50456673	50459254	50459392	4138	91,60,33	111,47,46	121,74,78	62,54,47	537	99	0.000203031564794	0.018162736335157015	0.131,0.191,0.117	0.265,0.202,0.234	-0.087
4139	ENSG00000100241.22	SBF1	chr22	-	50459254	50459392	50459254	50459381	50459469	50459666	4139	49,32,20	1,1,1	65,40,38	0,0,0	110	99	0.455921019911	1.0	0.978,0.966,0.947	1.0,1.0,1.0	-0.036
4140	ENSG00000100241.22	SBF1	chr22	-	50459254	50459410	50459254	50459381	50459469	50459666	4140	14,9,9	1,1,1	12,12,9	0,0,0	128	99	0.141978026137	1.0	0.915,0.874,0.874	1.0,1.0,1.0	-0.112
4141	ENSG00000100241.22	SBF1	chr22	-	50459254	50459410	50459254	50459392	50459469	50459666	4141	5,4,3	40,27,14	4,2,3	57,30,32	117	99	0.144649554493	1.0	0.096,0.111,0.153	0.056,0.053,0.073	0.059
4142	ENSG00000100241.22	SBF1	chr22	-	50460533	50460712	50460533	50460685	50461158	50461286	4142	174,66,47	1,1,0	123,99,108	0,0,0	126	99	1	1.0	0.993,0.981,1.0	1.0,1.0,1.0	-0.009
4143	ENSG00000100241.22	SBF1	chr22	-	50461158	50461286	50461158	50461275	50461522	50461718	4143	120,57,29	0,0,0	89,57,62	0,0,1	110	99	1	1.0	1.0,1.0,1.0	1.0,1.0,0.982	0.006
4144	ENSG00000100241.22	SBF1	chr22	-	50461946	50462119	50461946	50462107	50462204	50462470	4144	189,89,72	6,2,0	161,91,110	5,5,5	111	99	0.105803188735	1.0	0.966,0.975,1.0	0.966,0.942,0.952	0.027
4146	ENSG00000100241.22	SBF1	chr22	-	50462558	50462714	50462558	50462682	50462869	50462938	4146	44,18,10	1,0,0	44,21,35	0,0,0	131	99	1	1.0	0.971,1.0,1.0	1.0,1.0,1.0	-0.01
4147	ENSG00000100241.22	SBF1	chr22	-	50462558	50462717	50462558	50462682	50462869	50462938	4147	106,34,27	1,0,0	102,53,82	0,0,0	134	99	1	1.0	0.987,1.0,1.0	1.0,1.0,1.0	-0.004
4148	ENSG00000100241.22	SBF1	chr22	-	50462558	50462717	50462558	50462714	50462869	50462938	4148	63,16,18	1,0,1	59,32,47	1,0,0	102	99	1	1.0	0.984,1.0,0.946	0.983,1.0,1.0	-0.018
4150	ENSG00000100241.22	SBF1	chr22	-	50465000	50465129	50465000	50465125	50465214	50465328	4150	129,40,19	1,0,1	102,54,63	0,0,0	103	99	1	1.0	0.992,1.0,0.948	1.0,1.0,1.0	-0.02
4151	ENSG00000100241.22	SBF1	chr22	-	50465214	50465340	50465214	50465328	50465762	50465840	4151	0,0,1	66,20,30	0,0,2	52,41,35	111	99	1	1.0	0.0,0.0,0.029	0.0,0.0,0.048	-0.006
4152	ENSG00000100241.22	SBF1	chr22	-	50465960	50466043	50465960	50465998	50466149	50466258	4152	99,40,22	0,0,0	71,41,51	4,2,0	144	99	0.135638686598	1.0	1.0,1.0,1.0	0.924,0.934,1.0	0.047
4153	ENSG00000100241.22	SBF1	chr22	-	50465960	50466074	50465960	50465998	50466149	50466258	4153	262,126,87	0,0,0	230,139,167	4,2,0	175	99	0.565899808189	1.0	1.0,1.0,1.0	0.97,0.975,1.0	0.018
4154	ENSG00000100241.22	SBF1	chr22	-	50465960	50466074	50465960	50466043	50466149	50466258	4154	163,87,65	0,1,0	160,98,116	1,0,0	130	99	1	1.0	1.0,0.985,1.0	0.992,1.0,1.0	-0.002
4155	ENSG00000100241.22	SBF1	chr22	-	50465960	50466258	50465960	50466074	50466349	50466482	4155	125,38,36	0,1,0	133,83,82	0,0,0	283	99	1	1.0	1.0,0.93,1.0	1.0,1.0,1.0	-0.023
4156	ENSG00000100241.22	SBF1	chr22	-	50466349	50466513	50466349	50466482	50466604	50466710	4156	2,4,1	92,43,38	3,2,2	83,63,64	130	99	0.770572560083	1.0	0.016,0.066,0.02	0.027,0.024,0.023	0.009
4157	ENSG00000100241.22	SBF1	chr22	-	50467337	50467448	50467337	50467443	50467531	50467690	4157	176,68,39	3,0,1	140,79,110	0,4,3	104	99	0.668765598741	1.0	0.982,1.0,0.974	1.0,0.949,0.972	0.012
4158	ENSG00000100241.22	SBF1	chr22	-	50467531	50467690	50467531	50467611	50467785	50467923	4158	387,165,105	7,2,1	335,216,235	4,2,2	178	99	0.401711781938	1.0	0.969,0.979,0.983	0.979,0.984,0.985	-0.006
4159	ENSG00000100241.22	SBF1	chr22	-	50467531	50467693	50467531	50467611	50467785	50467923	4159	234,107,64	7,2,1	216,147,170	4,2,2	181	99	0.313891856251	1.0	0.948,0.967,0.972	0.967,0.976,0.979	-0.012
4160	ENSG00000100241.22	SBF1	chr22	-	50467531	50467693	50467531	50467690	50467785	50467923	4160	45,16,16	198,74,57	36,26,31	155,95,96	102	99	0.453367547602	1.0	0.181,0.173,0.214	0.184,0.21,0.239	-0.022
4163	ENSG00000164053.22	ATRIP	chr3	+	48460109	48460799	48460708	48460799	48459358	48459454	4163	300,175,124	1,0,1	151,102,98	1,0,1	698	99	1	1.0	0.977,1.0,0.946	0.955,1.0,0.933	0.012
4164	ENSG00000154832.16	CXXC1	chr18	-	50283264	50283361	50283264	50283324	50283514	50283564	4164	60,19,11	2,0,1	27,16,14	2,1,1	136	99	0.11698100976	1.0	0.956,1.0,0.889	0.908,0.921,0.911	0.035
4165	ENSG00000161800.13	RACGAP1	chr12	-	50016630	50016719	50016630	50016715	50018515	50018589	4165	21,9,15	4,3,3	16,12,15	2,2,1	103	99	0.145681579279	1.0	0.835,0.743,0.828	0.885,0.852,0.935	-0.089
4166	ENSG00000161800.13	RACGAP1	chr12	-	50016630	50016719	50016630	50016715	50021061	50021177	4166	7,1,7	1,0,0	7,4,5	0,0,0	103	99	1	1.0	0.871,1.0,1.0	1.0,1.0,1.0	-0.043
4167	ENSG00000072849.11	DERL2	chr17	-	5480386	5480543	5480386	5480459	5481100	5481142	4167	58,33,26	4,0,0	27,13,25	1,2,0	183	99	0.593824655094	1.0	0.887,1.0,1.0	0.936,0.779,1.0	0.057
4169	ENSG00000160789.24	LMNA	chr1	+	156114669	156115274	156114712	156115274	156082947	156083184	4169	4,1,1	0,0,1	2,1,4	1,0,1	142	99	1	1.0	1.0,1.0,0.411	0.582,1.0,0.736	0.031
4170	ENSG00000160789.24	LMNA	chr1	+	156135860	156136121	156135900	156136121	156135186	156135312	4170	10,7,9	770,334,334	5,3,7	355,217,229	139	99	0.891587985971	1.0	0.009,0.015,0.019	0.01,0.01,0.021	0.001
4171	ENSG00000160789.24	LMNA	chr1	+	156136213	156137028	156136920	156137028	156135900	156136121	4171	1100,592,565	0,0,1	532,358,400	0,0,0	806	99	1	1.0	1.0,1.0,0.986	1.0,1.0,1.0	-0.005
4172	ENSG00000160789.24	LMNA	chr1	+	156137653	156138757	156138487	156138757	156137112	156137232	4172	814,480,400	1,0,0	436,267,292	0,0,0	933	99	1	1.0	0.989,1.0,1.0	1.0,1.0,1.0	-0.004
4174	ENSG00000141068.15	KSR1	chr17	+	27588193	27588535	27588474	27588535	27585656	27585661	4174	12,3,0	10,2,4	4,5,4	7,7,2	380	99	0.878399130728	1.0	0.238,0.281,0.0	0.13,0.157,0.343	-0.037
4177	ENSG00000102780.17	DGKH	chr13	+	42221161	42221394	42221263	42221394	42219685	42219794	4177	3,1,1	39,10,14	2,3,2	24,16,6	201	99	0.284364090209	1.0	0.037,0.047,0.034	0.039,0.085,0.141	-0.049
4178	ENSG00000128059.8	PPAT	chr4	-	56406494	56406701	56406494	56406618	56407649	56407716	4178	531,258,232	16,12,8	213,111,133	9,5,10	182	99	0.236936668749	1.0	0.948,0.921,0.94	0.928,0.924,0.879	0.026
4182	ENSG00000187778.14	MCRS1	chr12	-	49559213	49559332	49559213	49559301	49559452	49559535	4182	18,5,13	435,136,118	8,3,4	253,173,131	130	99	0.0169361592501	0.44207419484912985	0.031,0.027,0.077	0.024,0.013,0.023	0.025
4183	ENSG00000187778.14	MCRS1	chr12	-	49565528	49565679	49565528	49565667	49566076	49566215	4183	23,12,17	360,154,98	17,12,13	210,155,164	111	99	0.654524716885	1.0	0.054,0.065,0.134	0.067,0.065,0.066	0.018
4184	ENSG00000213523.12	SRA1	chr5	-	140551060	140552184	140551060	140551169	140557146	140557446	4184	261,182,123	21,16,11	185,138,152	12,10,12	1114	99	0.478319803898	1.0	0.525,0.503,0.498	0.578,0.551,0.53	-0.044
4185	ENSG00000100983.12	GSS	chr20	-	34928472	34929237	34928472	34928951	34929400	34929590	4185	203,109,62	250,83,60	99,75,69	131,65,77	385	99	0.501411125119	1.0	0.173,0.252,0.21	0.163,0.229,0.187	0.019
4187	ENSG00000100983.12	GSS	chr20	-	34945952	34946098	34945952	34946051	34951723	34951860	4187	213,81,66	2,0,0	125,60,87	0,0,1	146	99	1	1.0	0.986,1.0,1.0	1.0,1.0,0.983	0.001
4191	ENSG00000117362.13	APH1A	chr1	-	150267074	150267254	150267074	150267202	150267355	150267478	4191	8,3,5	280,102,88	5,2,2	165,122,114	151	99	0.216329274249	1.0	0.018,0.019,0.036	0.019,0.011,0.011	0.011
4192	ENSG00000099899.15	TRMT2A	chr22	-	20113431	20113561	20113431	20113507	20113685	20113808	4192	33,26,22	131,45,26	12,17,11	102,64,71	153	99	0.000198553210621	0.01787922926499998	0.14,0.272,0.354	0.071,0.147,0.091	0.152
4193	ENSG00000099899.15	TRMT2A	chr22	-	20113431	20113561	20113431	20113507	20114573	20114685	4193	30,26,22	1,4,0	9,12,10	1,0,2	153	99	0.505899990167	1.0	0.951,0.808,1.0	0.853,1.0,0.764	0.047
4194	ENSG00000099899.15	TRMT2A	chr22	-	20114573	20114685	20114573	20114681	20114760	20114876	4194	199,100,67	1,3,0	109,92,94	0,0,0	103	99	1	1.0	0.995,0.97,1.0	1.0,1.0,1.0	-0.012
4196	ENSG00000269556.9	TMEM185A	chrX	-	149608626	149608834	149608626	149608829	149611286	149611463	4196	89,45,29	0,1,0	49,41,31	2,0,0	104	99	1	1.0	1.0,0.977,1.0	0.959,1.0,1.0	0.006
4198	ENSG00000116455.14	WDR77	chr1	-	111442024	111442129	111442024	111442093	111442652	111442761	4198	18,6,7	536,281,250	10,1,6	281,136,165	135	99	0.862262520153	1.0	0.024,0.015,0.02	0.025,0.005,0.026	0.001
4199	ENSG00000124406.16	ATP8A1	chr4	-	42455296	42455433	42455296	42455419	42455524	42455599	4199	1,0,2	14,5,6	0,1,1	7,4,1	113	99	0.813498754903	1.0	0.059,0.0,0.226	0.0,0.18,0.467	-0.121
4200	ENSG00000233184.8	ENSG00000233184	chr1	+	101080388	101083574	101083460	101083574	101075394	101075716	4200	187,60,61	2,3,0	84,58,67	1,2,0	3171	99	0.305516463732	1.0	0.745,0.384,1.0	0.724,0.475,1.0	-0.023
4202	ENSG00000233184.8	ENSG00000233184	chr1	+	101080388	101083574	101083460	101083574	101077362	101077508	4202	187,60,64	11,0,3	83,58,67	5,2,3	3171	99	0.502306354449	1.0	0.347,1.0,0.4	0.341,0.475,0.411	0.173
4203	ENSG00000233184.8	ENSG00000233184	chr1	+	101080886	101083574	101083460	101083574	101077362	101077508	4203	158,54,52	11,0,3	70,52,53	5,2,3	2673	99	0.491240148374	1.0	0.347,1.0,0.391	0.341,0.491,0.396	0.17
4204	ENSG00000090520.12	DNAJB11	chr3	+	186577667	186582077	186581994	186582077	186575839	186575937	4204	687,418,435	0,0,0	371,248,276	1,0,0	4426	99	1	1.0	1.0,1.0,1.0	0.892,1.0,1.0	0.036
4206	ENSG00000131778.20	CHD1L	chr1	+	147254869	147254976	147254897	147254976	147252622	147252735	4206	53,18,25	1,1,1	33,14,16	1,0,2	127	99	1	1.0	0.976,0.933,0.951	0.963,1.0,0.862	0.012
4207	ENSG00000131778.20	CHD1L	chr1	+	147264421	147264584	147264428	147264584	147252622	147252735	4207	0,1,0	0,0,0	3,1,1	0,2,0	106	99	1	1.0	NA,1.0,NA	1.0,0.318,1.0	0.227
4208	ENSG00000131778.20	CHD1L	chr1	+	147264421	147264584	147264428	147264584	147259836	147259918	4208	77,32,22	5,3,3	43,26,27	3,4,1	106	99	0.824160824264	1.0	0.935,0.909,0.873	0.93,0.859,0.962	-0.011
4209	ENSG00000131778.20	CHD1L	chr1	+	147294383	147294517	147294408	147294517	147293924	147294014	4209	16,8,3	0,0,2	6,7,0	0,0,0	124	99	1	1.0	1.0,1.0,0.545	1.0,1.0,NA	-0.152
4210	ENSG00000112742.10	TTK	chr6	+	80026377	80026514	80026380	80026514	80022323	80022472	4210	310,70,81	46,12,17	174,112,156	25,18,13	102	99	0.19525324737	1.0	0.867,0.85,0.822	0.871,0.858,0.921	-0.037
4225	ENSG00000196998.19	WDR45	chrX	-	49075363	49075465	49075363	49075453	49075544	49075753	4225	427,184,141	4,10,5	240,149,199	2,2,4	111	99	0.0640143006843	1.0	0.99,0.943,0.962	0.991,0.985,0.978	-0.02
4226	ENSG00000196998.19	WDR45	chrX	-	49075544	49075753	49075544	49075663	49075865	49075945	4226	497,232,162	10,8,3	280,234,223	14,10,15	189	99	0.00301908831989	0.13319300789643304	0.963,0.938,0.966	0.913,0.925,0.886	0.048
4227	ENSG00000196998.19	WDR45	chrX	-	49075544	49075753	49075544	49075663	49076429	49076524	4227	220,109,73	0,1,0	139,118,116	0,0,0	189	99	1	1.0	1.0,0.983,1.0	1.0,1.0,1.0	-0.006
4228	ENSG00000196998.19	WDR45	chrX	-	49075865	49075978	49075865	49075945	49076429	49076524	4228	16,10,9	166,78,55	5,5,9	127,78,86	132	99	0.0373409071066	0.744267975113904	0.067,0.088,0.109	0.029,0.046,0.073	0.039
4229	ENSG00000196998.19	WDR45	chrX	-	49076644	49076753	49076644	49076750	49077642	49077747	4229	10,5,2	62,22,11	5,8,5	27,14,33	102	99	0.479278903308	1.0	0.135,0.181,0.15	0.152,0.357,0.128	-0.057
4230	ENSG00000196998.19	WDR45	chrX	-	49076644	49076804	49076644	49076750	49077642	49077747	4230	48,15,15	62,22,11	8,23,13	27,14,33	153	99	0.343846811565	1.0	0.334,0.306,0.469	0.161,0.515,0.203	0.077
4231	ENSG00000196998.19	WDR45	chrX	-	49076644	49076825	49076644	49076750	49077642	49077747	4231	56,19,22	62,22,11	19,27,17	27,14,33	174	99	0.534209457665	1.0	0.339,0.329,0.532	0.286,0.523,0.227	0.055
4232	ENSG00000196998.19	WDR45	chrX	-	49076644	49076804	49076644	49076753	49077642	49077747	4232	46,13,14	8,3,1	6,20,10	3,5,2	150	99	0.346822218628	1.0	0.791,0.741,0.902	0.569,0.725,0.767	0.124
4233	ENSG00000196998.19	WDR45	chrX	-	49076644	49076825	49076644	49076753	49077642	49077747	4233	54,17,21	8,3,1	17,24,14	3,5,2	171	99	0.602277339358	1.0	0.796,0.766,0.924	0.766,0.735,0.802	0.061
4234	ENSG00000196998.19	WDR45	chrX	-	49076644	49076825	49076644	49076804	49077642	49077747	4234	8,4,7	0,0,0	11,5,4	0,1,0	120	99	1	1.0	1.0,1.0,1.0	1.0,0.805,1.0	0.065
4235	ENSG00000196998.19	WDR45	chrX	-	49076644	49076753	49076644	49076750	49077836	49077911	4235	7,2,1	75,32,16	5,8,8	60,33,44	102	99	0.0646387112273	1.0	0.083,0.057,0.057	0.075,0.19,0.15	-0.073
4236	ENSG00000196998.19	WDR45	chrX	-	49076644	49077911	49076644	49076750	49078040	49078112	4236	654,295,310	0,1,0	328,266,272	0,0,0	1260	99	1	1.0	1.0,0.959,1.0	1.0,1.0,1.0	-0.014
4237	ENSG00000100867.15	DHRS2	chr14	+	23641665	23643219	23643151	23643219	23639793	23639895	4237	6,0,4	1,0,1	62,34,57	7,9,16	1585	99	1	1.0	0.273,NA,0.2	0.356,0.191,0.182	-0.006
4238	ENSG00000228409.7	CCT6P1	chr7	+	65755757	65755952	65755779	65755952	65751057	65751278	4238	11,6,0	16,15,13	2,5,3	6,7,10	121	99	0.841349617645	1.0	0.36,0.247,0.0	0.214,0.369,0.197	-0.058
4244	ENSG00000168214.22	RBPJ	chr4	+	26428719	26430522	26430418	26430522	26424630	26424743	4244	955,294,281	0,2,2	417,216,207	0,0,0	1798	99	0.765475144314	1.0	1.0,0.89,0.886	1.0,1.0,1.0	-0.075
4245	ENSG00000168214.22	RBPJ	chr4	+	26429897	26430432	26430418	26430432	26424630	26424743	4245	197,73,80	0,2,2	116,53,50	0,0,0	620	99	0.549464513846	1.0	1.0,0.854,0.865	1.0,1.0,1.0	-0.094
4247	ENSG00000124356.17	STAMBP	chr2	+	73843216	73844888	73844812	73844888	73830844	73831059	4247	26,12,11	188,80,64	27,13,11	89,60,66	1695	99	0.217398174615	1.0	0.008,0.009,0.01	0.017,0.012,0.01	-0.004
4248	ENSG00000124356.17	STAMBP	chr2	+	73845166	73845262	73845175	73845262	73844812	73844888	4248	330,105,65	16,10,4	153,93,131	9,5,5	108	99	0.456800700418	1.0	0.95,0.906,0.937	0.94,0.945,0.96	-0.017
4249	ENSG00000124356.17	STAMBP	chr2	+	73847386	73847753	73847389	73847753	73845166	73845262	4249	320,136,110	0,0,1	197,108,146	0,0,0	102	99	1	1.0	1.0,1.0,0.991	1.0,1.0,1.0	-0.003
4250	ENSG00000124356.17	STAMBP	chr2	+	73849329	73849487	73849362	73849487	73847386	73847753	4250	2,0,0	118,56,54	1,0,2	99,45,51	132	99	1	1.0	0.013,0.0,0.0	0.008,0.0,0.029	-0.008
4251	ENSG00000124356.17	STAMBP	chr2	+	73871792	73872417	73871954	73872417	73870142	73870352	4251	1,0,0	3,1,3	0,0,0	1,0,0	261	99	1	1.0	0.112,0.0,0.0	0.0,NA,NA	0.037
4252	ENSG00000124535.16	WRNIP1	chr6	+	2770119	2770361	2770194	2770361	2768690	2768882	4252	659,239,201	7,2,1	383,218,276	1,2,6	174	99	0.936722601385	1.0	0.982,0.986,0.991	0.995,0.984,0.963	0.006
4253	ENSG00000157764.14	BRAF	chr7	-	140794307	140794467	140794307	140794415	140800361	140800481	4253	133,65,57	0,0,1	104,55,71	0,0,0	151	99	1	1.0	1.0,1.0,0.974	1.0,1.0,1.0	-0.009
4254	ENSG00000157764.14	BRAF	chr7	-	140800361	140800481	140800361	140800462	140801411	140801560	4254	52,29,18	0,0,0	27,16,11	2,0,0	118	99	1	1.0	1.0,1.0,1.0	0.919,1.0,1.0	0.027
4256	ENSG00000141198.16	TOM1L1	chr17	+	54903707	54903792	54903712	54903792	54900852	54900923	4256	102,34,20	7,2,3	36,19,23	6,2,2	104	99	0.387959927721	1.0	0.933,0.942,0.864	0.851,0.9,0.916	0.024
4257	ENSG00000141198.16	TOM1L1	chr17	+	54912665	54912815	54912686	54912815	54905488	54905567	4257	125,47,36	1,0,1	65,34,46	0,2,1	120	99	1	1.0	0.99,1.0,0.967	1.0,0.933,0.974	0.017
4258	ENSG00000141198.16	TOM1L1	chr17	+	54949517	54949623	54949550	54949623	54947260	54947312	4258	310,102,82	29,4,14	155,96,134	15,12,10	132	99	0.871722691893	1.0	0.889,0.95,0.815	0.886,0.857,0.91	0.0
4259	ENSG00000169045.17	HNRNPH1	chr5	-	179620891	179621397	179620891	179621035	179623036	179623164	4259	3563,1787,1670	1,1,0	2007,1192,1200	1,0,4	461	99	1	1.0	0.999,0.997,1.0	0.998,1.0,0.985	0.004
4260	ENSG00000169045.17	HNRNPH1	chr5	-	179621241	179621397	179621241	179621370	179623036	179624669	4260	2483,1217,1169	0,0,0	1377,799,838	1,0,0	126	99	1	1.0	1.0,1.0,1.0	0.999,1.0,1.0	0.0
4261	ENSG00000169045.17	HNRNPH1	chr5	-	179623036	179623187	179623036	179623164	179623594	179623710	4261	3,1,2	227,121,115	1,2,1	140,81,82	122	99	1	1.0	0.011,0.007,0.014	0.006,0.02,0.01	-0.001
4262	ENSG00000169045.17	HNRNPH1	chr5	-	179623036	179623187	179623036	179623164	179623635	179623670	4262	4,0,3	37,23,13	3,0,0	19,15,8	122	99	0.159502379419	1.0	0.081,0.0,0.158	0.114,0.0,0.0	0.042
4265	ENSG00000109805.10	NCAPG	chr4	+	17823646	17823770	17823671	17823770	17822982	17823123	4265	342,153,138	1,4,4	201,97,132	1,3,2	124	99	0.721996030059	1.0	0.996,0.968,0.965	0.994,0.963,0.981	-0.003
4266	ENSG00000196132.14	MYT1	chr20	+	64218829	64219035	64218910	64219035	64217066	64217281	4266	1,0,0	0,1,0	0,0,1	1,0,0	180	99	1	1.0	1.0,0.0,NA	0.0,NA,1.0	0.0
4269	ENSG00000160741.17	CRTC2	chr1	-	153952570	153952650	153952570	153952635	153952804	153952834	4269	28,19,9	200,87,74	23,18,38	117,71,79	114	99	0.00536957465999	0.19869890762747852	0.108,0.159,0.096	0.146,0.18,0.295	-0.086
4271	ENSG00000145734.20	BDP1	chr5	+	71541453	71541682	71541456	71541682	71539556	71539649	4271	66,37,19	4,0,0	23,15,20	0,2,1	102	99	0.641916162337	1.0	0.941,1.0,1.0	1.0,0.879,0.951	0.037
4275	ENSG00000281202.2	LINC01097	chr4	-	13528150	13528302	13528150	13528246	13528921	13529102	4275	4,4,3	2,0,0	5,7,3	5,1,0	155	99	0.00676772679985	0.23295820777113968	0.561,1.0,1.0	0.39,0.817,1.0	0.118
4276	ENSG00000140443.15	IGF1R	chr15	+	98929557	98929660	98929560	98929660	98922147	98922431	4276	4,1,5	1,0,0	3,1,0	0,0,1	102	99	1	1.0	0.795,1.0,1.0	1.0,1.0,0.0	0.265
4277	ENSG00000140443.15	IGF1R	chr15	+	98929557	98929660	98929560	98929660	98924524	98924684	4277	64,34,35	41,23,12	47,24,32	28,24,21	102	99	0.338744961478	1.0	0.602,0.589,0.739	0.62,0.493,0.597	0.073
4278	ENSG00000175792.12	RUVBL1	chr3	-	128087705	128087844	128087705	128087808	128097299	128097498	4278	36,19,26	423,194,215	24,13,10	221,132,157	135	99	0.662087598459	1.0	0.059,0.067,0.081	0.074,0.067,0.045	0.007
4279	ENSG00000175866.16	BAIAP2	chr17	+	81085582	81085725	81085653	81085725	81084831	81084893	4279	10,1,5	104,69,85	4,7,2	54,47,60	170	99	0.830450960537	1.0	0.053,0.008,0.033	0.041,0.08,0.019	-0.015
4280	ENSG00000131143.10	COX4I1	chr16	+	85804936	85805104	85804940	85805104	85801204	85801278	4280	527,287,231	1,1,2	327,233,248	0,0,0	103	99	1	1.0	0.998,0.996,0.991	1.0,1.0,1.0	-0.005
4281	ENSG00000197345.13	MRPL21	chr11	-	68896514	68896838	68896514	68896678	68897926	68898012	4281	31,30,48	805,413,335	10,3,7	358,250,216	259	99	1.60360221324e-06	0.0004187479317885294	0.015,0.027,0.052	0.011,0.005,0.012	0.022
4282	ENSG00000099284.15	MACROH2A2	chr10	+	70091756	70093845	70093734	70093845	70090059	70090166	4282	992,301,264	2,3,0	684,365,451	0,1,0	2077	99	0.206194376504	1.0	0.959,0.827,1.0	1.0,0.946,1.0	-0.053
4284	ENSG00000099284.15	MACROH2A2	chr10	+	70095653	70095753	70095668	70095753	70093734	70093845	4284	248,91,62	1,0,0	175,102,123	0,0,1	114	99	1	1.0	0.995,1.0,1.0	1.0,1.0,0.991	0.001
4285	ENSG00000099284.15	MACROH2A2	chr10	+	70109985	70110428	70110084	70110428	70109032	70109207	4285	6,0,2	0,0,0	3,0,2	2,0,0	198	99	1	1.0	1.0,NA,1.0	0.429,NA,1.0	0.285
4286	ENSG00000125734.16	GPR108	chr19	-	6730054	6730384	6730054	6730242	6730986	6731111	4286	324,86,77	0,0,0	231,135,170	2,0,0	241	99	1	1.0	1.0,1.0,1.0	0.979,1.0,1.0	0.007
4287	ENSG00000125734.16	GPR108	chr19	-	6730986	6731111	6730986	6731054	6731198	6731282	4287	101,31,39	4,0,1	78,39,47	5,0,0	156	99	0.727989269593	1.0	0.941,1.0,0.961	0.908,1.0,1.0	-0.002
4291	ENSG00000027847.14	B4GALT7	chr5	+	177607282	177607527	177607301	177607527	177604178	177604541	4291	2,0,2	92,37,26	2,1,1	68,38,43	118	99	0.88608545088	1.0	0.018,0.0,0.061	0.024,0.022,0.019	0.005
4294	ENSG00000048052.24	HDAC9	chr7	+	18590335	18590486	18590344	18590486	18585280	18585522	4294	5,2,2	3,0,1	5,2,12	2,3,1	108	99	0.6805435553	1.0	0.604,1.0,0.647	0.696,0.379,0.917	0.086
4296	ENSG00000004487.18	KDM1A	chr1	+	23053760	23055161	23055068	23055161	23050386	23050520	4296	422,178,140	1,1,0	224,119,144	0,0,0	1407	99	1	1.0	0.967,0.926,1.0	1.0,1.0,1.0	-0.036
4297	ENSG00000004487.18	KDM1A	chr1	+	23055931	23057565	23057483	23057565	23055068	23055161	4297	904,349,292	0,0,1	503,291,296	0,1,0	1651	99	1	1.0	1.0,1.0,0.946	1.0,0.946,1.0	0.0
4298	ENSG00000004487.18	KDM1A	chr1	+	23073273	23073403	23073291	23073403	23072123	23072197	4298	9,3,1	183,99,84	6,5,4	105,74,55	117	99	0.155160791331	1.0	0.04,0.025,0.01	0.046,0.054,0.058	-0.028
4299	ENSG00000004487.18	KDM1A	chr1	+	23074462	23077360	23077227	23077360	23073291	23073403	4299	94,36,37	362,170,136	75,45,55	212,129,139	2864	99	0.11988045186	1.0	0.009,0.007,0.009	0.012,0.012,0.013	-0.004
4300	ENSG00000004487.18	KDM1A	chr1	+	23082219	23082366	23082292	23082366	23081445	23081573	4300	885,343,356	3,0,0	466,260,292	1,0,0	172	99	1	1.0	0.994,1.0,1.0	0.996,1.0,1.0	-0.001
4301	ENSG00000185379.21	RAD51D	chr17	-	35106987	35107122	35106987	35107061	35107365	35107447	4301	38,19,14	0,0,0	43,30,20	1,0,0	160	99	1	1.0	1.0,1.0,1.0	0.964,1.0,1.0	0.012
4302	ENSG00000155275.19	TRMT44	chr4	+	8449668	8449888	8449697	8449888	8446475	8446590	4302	36,18,12	16,9,7	18,8,10	7,11,8	128	99	0.300998622163	1.0	0.635,0.607,0.57	0.665,0.36,0.492	0.098
4304	ENSG00000165948.11	IFI27L1	chr14	+	94096855	94096965	94096886	94096965	94094749	94094899	4304	8,2,1	1,3,1	4,4,2	0,1,2	130	99	0.152735490348	1.0	0.859,0.337,0.432	1.0,0.753,0.432	-0.186
4305	ENSG00000163995.21	ABLIM2	chr4	-	8008058	8008200	8008058	8008197	8009049	8009102	4305	6,1,2	2,1,1	6,1,1	1,3,0	102	99	0.768382862271	1.0	0.744,0.493,0.66	0.853,0.244,1.0	-0.067
4308	ENSG00000146083.12	RNF44	chr5	-	176532003	176532132	176532003	176532129	176532365	176532516	4308	26,21,18	67,35,24	4,6,10	25,19,22	102	99	0.0600178603101	0.9983785076313134	0.274,0.368,0.421	0.134,0.235,0.306	0.129
4309	ENSG00000146083.12	RNF44	chr5	-	176532003	176532193	176532003	176532129	176532365	176532516	4309	80,52,46	67,35,24	34,35,38	25,19,22	163	99	0.593764149505	1.0	0.42,0.474,0.538	0.452,0.528,0.512	-0.02
4310	ENSG00000146083.12	RNF44	chr5	-	176532003	176532193	176532003	176532132	176532365	176532516	4310	63,40,35	9,9,7	31,31,31	1,2,3	160	99	0.00444810443528	0.17377243365907008	0.812,0.733,0.756	0.95,0.906,0.865	-0.14
4316	ENSG00000082512.15	TRAF5	chr1	+	211359881	211360076	211359911	211360076	211356366	211356468	4316	1,0,1	19,8,21	4,0,1	9,7,7	129	99	0.0587513174459	0.985796364189153	0.039,0.0,0.035	0.254,0.0,0.099	-0.093
4317	ENSG00000247708.8	STX18-AS1	chr4	+	4648976	4649542	4649369	4649542	4544737	4544907	4317	26,8,8	0,0,0	10,6,10	0,1,0	492	99	1	1.0	1.0,1.0,1.0	1.0,0.547,1.0	0.151
4318	ENSG00000247708.8	STX18-AS1	chr4	+	4649369	4649542	4649372	4649542	4648976	4649109	4318	4,5,3	6,0,0	5,0,6	1,0,1	102	99	1	1.0	0.393,1.0,1.0	0.829,NA,0.853	-0.043
4319	ENSG00000182220.15	ATP6AP2	chrX	+	40597248	40597344	40597252	40597344	40591233	40591365	4319	201,94,92	0,0,1	81,68,85	0,0,0	103	99	1	1.0	1.0,1.0,0.989	1.0,1.0,1.0	-0.004
4325	ENSG00000182220.15	ATP6AP2	chrX	+	40600761	40600881	40600768	40600881	40599591	40599741	4325	467,190,151	2,1,0	252,146,159	0,0,2	106	99	1	1.0	0.995,0.994,1.0	1.0,1.0,0.987	0.001
4328	ENSG00000182220.15	ATP6AP2	chrX	+	40605560	40606619	40605563	40606619	40600761	40600881	4328	403,196,181	2,1,2	241,161,193	0,1,2	102	99	1	1.0	0.995,0.995,0.989	1.0,0.994,0.989	-0.001
4329	ENSG00000140545.16	MFGE8	chr15	-	88901550	88901735	88901550	88901671	88905756	88905901	4329	488,160,121	0,0,0	329,211,249	0,0,1	163	99	1	1.0	1.0,1.0,1.0	1.0,1.0,0.993	0.002
4330	ENSG00000140545.16	MFGE8	chr15	-	88901550	88902231	88901550	88901671	88905756	88905901	4330	346,142,103	0,0,0	252,171,177	0,0,1	659	99	1	1.0	1.0,1.0,1.0	1.0,1.0,0.964	0.012
4331	ENSG00000140545.16	MFGE8	chr15	-	88901550	88902231	88901550	88901735	88905756	88905901	4331	113,59,47	255,77,65	99,74,55	176,114,127	595	99	0.716959089352	1.0	0.069,0.113,0.107	0.086,0.097,0.067	0.013
4332	ENSG00000197948.11	FCHSD1	chr5	-	141644858	141644942	141644858	141644938	141645019	141645148	4332	42,18,12	0,0,1	12,16,13	1,1,0	103	99	1	1.0	1.0,1.0,0.92	0.92,0.939,1.0	0.02
4333	ENSG00000197948.11	FCHSD1	chr5	-	141646086	141646722	141646086	141646191	141647134	141647230	4333	56,23,19	1,0,0	44,42,47	0,0,1	630	99	1	1.0	0.898,1.0,1.0	1.0,1.0,0.881	0.006
4334	ENSG00000197948.11	FCHSD1	chr5	-	141649394	141649536	141649394	141649530	141649886	141649954	4334	2,0,0	34,4,5	0,2,2	8,8,16	105	99	0.397732098664	1.0	0.053,0.0,0.0	0.0,0.191,0.105	-0.081
4335	ENSG00000197948.11	FCHSD1	chr5	-	141649394	141649536	141649394	141649530	141650358	141650404	4335	3,0,0	1,1,0	0,2,2	1,0,0	105	99	1	1.0	0.739,0.0,NA	0.0,1.0,1.0	-0.297
4336	ENSG00000258728.2	ENSG00000258728	chr9	+	34655555	34655665	34655604	34655665	34655217	34655317	4336	1,0,1	1,5,0	1,1,1	9,4,2	148	99	0.650834133906	1.0	0.401,0.0,1.0	0.069,0.143,0.251	0.313
4338	ENSG00000109775.11	UFSP2	chr4	-	185405779	185405959	185405779	185405856	185407935	185408060	4338	9,4,5	64,21,24	8,1,1	25,14,16	202	99	0.848216201224	1.0	0.064,0.085,0.093	0.136,0.034,0.03	0.014
4339	ENSG00000109775.11	UFSP2	chr4	-	185408270	185408435	185408270	185408390	185413725	185413872	4339	81,27,26	0,0,0	29,13,25	1,0,0	144	99	1	1.0	1.0,1.0,1.0	0.952,1.0,1.0	0.016
4340	ENSG00000109775.11	UFSP2	chr4	-	185415709	185415867	185415709	185415815	185418440	185418507	4340	116,50,26	1,0,1	52,30,32	0,0,0	151	99	1	1.0	0.987,1.0,0.945	1.0,1.0,1.0	-0.023
4341	ENSG00000163956.13	LRPAP1	chr4	-	3520071	3520229	3520071	3520193	3524906	3525051	4341	3,3,2	802,332,268	9,2,2	565,302,424	135	99	1	1.0	0.003,0.007,0.005	0.012,0.005,0.003	-0.002
4342	ENSG00000126254.12	RBM42	chr19	+	35633076	35633252	35633097	35633252	35631330	35631405	4342	28,14,10	263,183,194	23,13,10	103,72,92	120	99	0.00165771153916	0.08581118504356407	0.081,0.059,0.041	0.156,0.13,0.082	-0.062
4343	ENSG00000126254.12	RBM42	chr19	+	35633076	35633252	35633100	35633252	35631330	35631405	4343	48,31,23	4,5,3	30,24,16	4,0,0	123	99	0.0378713389723	0.7511065987538321	0.906,0.833,0.861	0.858,1.0,1.0	-0.086
4344	ENSG00000126254.12	RBM42	chr19	+	35633097	35633252	35633100	35633252	35631330	35631405	4344	283,200,207	4,5,3	110,83,98	4,0,0	102	99	0.397284733075	1.0	0.986,0.975,0.985	0.964,1.0,1.0	-0.006
4345	ENSG00000126254.12	RBM42	chr19	+	35633076	35633252	35633097	35633252	35632935	35633001	4345	186,122,81	29,20,15	160,97,128	16,11,21	120	99	0.189364435993	1.0	0.841,0.834,0.817	0.892,0.879,0.834	-0.038
4346	ENSG00000126254.12	RBM42	chr19	+	35633076	35633252	35633100	35633252	35632935	35633001	4346	206,139,94	1,1,1	167,108,134	4,1,1	123	99	0.587132040917	1.0	0.994,0.991,0.987	0.971,0.989,0.991	0.007
4347	ENSG00000126254.12	RBM42	chr19	+	35633097	35633252	35633100	35633252	35632935	35633001	4347	49,37,28	1,1,1	23,22,27	4,1,1	102	99	0.0833156823875	1.0	0.979,0.973,0.965	0.848,0.955,0.963	0.05
4348	ENSG00000126254.12	RBM42	chr19	+	35637157	35637352	35637249	35637352	35634255	35634373	4348	1795,997,930	2,0,0	964,665,728	2,0,2	191	99	1	1.0	0.998,1.0,1.0	0.996,1.0,0.995	0.002
4349	ENSG00000229180.8	RABGEF1P1	chr7	-	66576754	66576932	66576754	66576929	66578528	66578727	4349	2,2,1	0,1,2	0,0,0	0,1,0	102	99	1	1.0	1.0,0.66,0.327	NA,0.0,NA	0.662
4354	ENSG00000109685.19	NSD2	chr4	+	1951998	1952231	1952107	1952231	1951071	1951203	4354	8,6,4	264,99,97	2,3,10	171,107,121	208	99	0.871544460458	1.0	0.014,0.028,0.019	0.006,0.013,0.038	0.001
4355	ENSG00000109685.19	NSD2	chr4	+	1952751	1953524	1953323	1953524	1952104	1952231	4355	79,43,42	218,96,85	83,43,45	164,85,91	671	99	0.241119924888	1.0	0.051,0.062,0.068	0.069,0.069,0.068	-0.008
4356	ENSG00000068078.20	FGFR3	chr4	+	1804820	1804969	1804823	1804969	1801834	1802025	4356	2,0,0	7,1,4	2,1,1	1,1,1	102	99	0.00531036139603	0.19673348631966628	0.217,0.0,0.0	0.66,0.493,0.493	-0.476
4357	ENSG00000068078.20	FGFR3	chr4	+	1804820	1804969	1804823	1804969	1802913	1803064	4357	1,0,0	0,0,0	3,1,1	1,0,0	102	99	1	1.0	1.0,NA,NA	0.744,1.0,1.0	0.085
4358	ENSG00000068078.20	FGFR3	chr4	+	1804820	1804969	1804823	1804969	1803691	1803836	4358	1,1,0	1,0,1	2,1,1	1,2,3	102	99	0.0759872322777	1.0	0.493,1.0,0.0	0.66,0.327,0.244	0.087
4359	ENSG00000068078.20	FGFR3	chr4	+	1804820	1804969	1804823	1804969	1804329	1804520	4359	23,4,5	58,25,19	20,12,10	47,33,40	102	99	0.601929062148	1.0	0.278,0.134,0.203	0.292,0.261,0.195	-0.044
4361	ENSG00000072682.20	P4HA2	chr5	-	132227085	132227258	132227085	132227221	132227538	132227794	4361	1,0,1	1,0,0	0,1,0	0,0,0	136	99	1	1.0	0.421,NA,1.0	NA,1.0,NA	-0.289
4363	ENSG00000128573.27	FOXP2	chr7	+	114629786	114630005	114629804	114630005	114628539	114628677	4363	6,0,0	40,3,2	2,3,0	27,10,9	117	99	0.513492532035	1.0	0.113,0.0,0.0	0.059,0.202,0.0	-0.049
4364	ENSG00000128573.27	FOXP2	chr7	+	114629786	114630005	114629855	114630005	114628539	114628677	4364	28,1,3	0,1,0	16,14,8	0,0,1	168	99	1	1.0	1.0,0.371,1.0	1.0,1.0,0.825	-0.151
4365	ENSG00000128573.27	FOXP2	chr7	+	114629786	114630005	114629864	114630005	114628539	114628677	4365	28,1,3	0,0,0	16,14,8	1,3,0	177	99	0.173813092807	1.0	1.0,1.0,1.0	0.899,0.723,1.0	0.126
4366	ENSG00000128573.27	FOXP2	chr7	+	114629786	114630005	114629867	114630005	114628539	114628677	4366	28,1,3	1,0,0	17,14,8	1,1,0	180	99	1	1.0	0.939,1.0,1.0	0.903,0.885,1.0	0.05
4367	ENSG00000128573.27	FOXP2	chr7	+	114629804	114630005	114629855	114630005	114628539	114628677	4367	62,4,5	0,1,0	41,21,17	0,0,1	150	99	1	1.0	1.0,0.725,1.0	1.0,1.0,0.918	-0.064
4368	ENSG00000128573.27	FOXP2	chr7	+	114629804	114630005	114629864	114630005	114628539	114628677	4368	62,4,5	0,0,0	41,21,17	1,3,0	159	99	0.485210057625	1.0	1.0,1.0,1.0	0.962,0.813,1.0	0.075
4369	ENSG00000128573.27	FOXP2	chr7	+	114629804	114630005	114629867	114630005	114628539	114628677	4369	62,4,5	1,0,0	42,21,17	1,1,0	162	99	1	1.0	0.974,1.0,1.0	0.962,0.928,1.0	0.028
4370	ENSG00000128573.27	FOXP2	chr7	+	114629855	114630005	114629864	114630005	114628539	114628677	4370	0,1,0	0,0,0	0,0,1	1,3,0	108	99	1	1.0	NA,1.0,NA	0.0,0.0,1.0	0.667
4371	ENSG00000128573.27	FOXP2	chr7	+	114629855	114630005	114629867	114630005	114628539	114628677	4371	0,1,0	1,0,0	1,0,1	1,1,0	111	99	1	1.0	0.0,1.0,NA	0.471,0.0,1.0	0.01
4372	ENSG00000128573.27	FOXP2	chr7	+	114629864	114630005	114629867	114630005	114628539	114628677	4372	0,0,0	1,0,0	2,3,0	1,1,0	102	99	1	1.0	0.0,NA,NA	0.66,0.744,NA	-0.702
4373	ENSG00000128573.27	FOXP2	chr7	+	114629786	114630005	114629804	114630005	114629591	114629642	4373	1,0,1	0,0,1	2,2,0	2,5,0	117	99	1	1.0	1.0,NA,0.458	0.458,0.253,NA	0.373
4374	ENSG00000128573.27	FOXP2	chr7	+	114629786	114630005	114629864	114630005	114629591	114629642	4374	23,1,4	1,0,0	16,13,8	1,0,0	177	99	1	1.0	0.928,1.0,1.0	0.899,1.0,1.0	0.01
4375	ENSG00000128573.27	FOXP2	chr7	+	114629786	114630005	114629867	114630005	114629591	114629642	4375	23,1,4	1,0,0	17,13,8	0,0,0	180	99	1	1.0	0.927,1.0,1.0	1.0,1.0,1.0	-0.024
4376	ENSG00000128573.27	FOXP2	chr7	+	114629804	114630005	114629864	114630005	114629591	114629642	4376	22,1,4	1,0,0	16,16,8	1,0,0	159	99	1	1.0	0.932,1.0,1.0	0.909,1.0,1.0	0.008
4377	ENSG00000128573.27	FOXP2	chr7	+	114629804	114630005	114629867	114630005	114629591	114629642	4377	22,1,4	1,0,0	17,16,8	0,0,0	162	99	1	1.0	0.931,1.0,1.0	1.0,1.0,1.0	-0.023
4378	ENSG00000128573.27	FOXP2	chr7	+	114629864	114630005	114629867	114630005	114629591	114629642	4378	1,0,0	1,0,0	2,0,0	0,0,0	102	99	1	1.0	0.493,NA,NA	1.0,NA,NA	-0.507
4379	ENSG00000128573.27	FOXP2	chr7	+	114631527	114631705	114631530	114631705	114629864	114630005	4379	15,4,3	5,0,0	10,9,5	2,2,0	102	99	0.0788084752425	1.0	0.744,1.0,1.0	0.829,0.814,1.0	0.034
4380	ENSG00000112701.18	SENP6	chr6	+	75640683	75640704	75640686	75640704	75634706	75634811	4380	102,31,15	110,36,36	33,18,25	72,32,38	102	99	0.192865625706	1.0	0.474,0.455,0.288	0.308,0.353,0.39	0.055
4382	ENSG00000158864.13	NDUFS2	chr1	+	161209842	161209931	161209856	161209931	161209482	161209595	4382	31,16,13	497,162,150	20,7,14	234,168,174	113	99	0.72097095444	1.0	0.052,0.08,0.071	0.07,0.035,0.066	0.011
4383	ENSG00000158864.13	NDUFS2	chr1	+	161209856	161210188	161210110	161210188	161209482	161209595	4383	514,177,157	3,0,0	244,174,181	0,0,0	353	99	1	1.0	0.98,1.0,1.0	1.0,1.0,1.0	-0.007
4384	ENSG00000158864.13	NDUFS2	chr1	+	161212350	161213475	161213379	161213475	161209482	161210710	4384	791,260,245	3,1,1	387,239,252	2,1,0	1128	99	0.414904065112	1.0	0.959,0.958,0.956	0.944,0.954,1.0	-0.008
4385	ENSG00000158864.13	NDUFS2	chr1	+	161210110	161210389	161210303	161210389	161209856	161209931	4385	421,174,153	1,3,1	221,152,186	2,1,1	292	99	0.859127659594	1.0	0.993,0.952,0.981	0.974,0.981,0.984	-0.004
4386	ENSG00000158864.13	NDUFS2	chr1	+	161210110	161210710	161210590	161210710	161209856	161209931	4386	446,175,164	1,0,0	229,165,193	0,0,2	579	99	1	1.0	0.987,1.0,1.0	1.0,1.0,0.943	0.015
4395	ENSG00000005206.17	SPPL2B	chr19	+	2338751	2338841	2338813	2338841	2334601	2334721	4395	40,20,8	0,0,0	18,12,13	0,0,2	161	99	1	1.0	1.0,1.0,1.0	1.0,1.0,0.8	0.067
4397	ENSG00000005206.17	SPPL2B	chr19	+	2339823	2339966	2339826	2339966	2339068	2339208	4397	111,39,27	12,4,3	52,28,26	9,9,5	102	99	0.042926416064	0.811700647819389	0.9,0.904,0.897	0.849,0.751,0.835	0.089
4398	ENSG00000142945.13	KIF2C	chr1	+	44750308	44750564	44750441	44750564	44747651	44747700	4398	23,8,12	347,167,151	7,4,5	214,157,153	232	99	0.00606820274732	0.21529811562451812	0.028,0.02,0.033	0.014,0.011,0.014	0.014
4399	ENSG00000278175.5	GLIDR	chr9	-	39809485	39809633	39809485	39809615	39809730	39810024	4399	2,0,0	11,3,2	4,1,2	9,8,8	117	99	0.00789399270187	0.25990537788561163	0.133,0.0,0.0	0.273,0.096,0.175	-0.137
4400	ENSG00000214135.9	SDHAP4	chr3	-	197614026	197614842	197614026	197614622	197615563	197615685	4400	71,15,18	20,0,5	28,25,14	9,4,4	319	99	0.501638824513	1.0	0.524,1.0,0.528	0.491,0.66,0.521	0.127
4402	ENSG00000114503.11	NCBP2	chr3	-	196937509	196937648	196937509	196937631	196939250	196939432	4402	225,86,87	2,1,1	118,76,74	5,1,2	116	99	0.120180977948	1.0	0.99,0.987,0.987	0.953,0.985,0.969	0.019
4403	ENSG00000197813.6	ENSG00000197813	chr19	-	49332053	49332320	49332053	49332296	49340171	49340303	4403	2,1,1	0,0,0	4,7,2	0,0,2	123	99	0.714067002539	1.0	1.0,1.0,1.0	1.0,1.0,0.446	0.185
4406	ENSG00000006327.14	TNFRSF12A	chr16	+	3021188	3021319	3021214	3021319	3020367	3020491	4406	23,41,35	192,194,166	6,4,12	35,15,21	125	99	0.168968699407	1.0	0.087,0.143,0.143	0.12,0.174,0.312	-0.078
4408	ENSG00000170264.13	FAM161A	chr2	-	61839420	61840581	61839420	61840525	61842121	61842360	4408	38,13,10	0,0,1	18,14,13	6,0,0	155	99	0.0122805552975	0.35257510106524065	1.0,1.0,0.865	0.657,1.0,1.0	0.069
4414	ENSG00000242086.8	MUC20-OT1	chr3	+	195708428	195708841	195708746	195708841	195708177	195708268	4414	3,1,2	0,0,0	10,16,3	2,0,2	417	99	0.0094419266542	0.2922017824853097	1.0,1.0,1.0	0.543,1.0,0.263	0.398
4423	ENSG00000095319.14	NUP188	chr9	+	128990119	128990226	128990152	128990226	128988046	128988186	4423	398,154,121	17,1,1	224,111,149	7,6,11	132	99	0.0697038246387	1.0	0.946,0.991,0.989	0.96,0.933,0.91	0.041
4424	ENSG00000110693.19	SOX6	chr11	-	15988996	15989230	15988996	15989170	16014941	16015050	4424	15,3,3	0,0,0	20,9,6	1,0,0	159	99	1	1.0	1.0,1.0,1.0	0.926,1.0,1.0	0.025
4425	ENSG00000133657.17	ATP13A3	chr3	-	194437310	194437573	194437310	194437464	194438855	194438972	4425	303,154,136	1,1,0	131,63,91	24,8,11	208	99	0	0.0	0.993,0.987,1.0	0.722,0.789,0.797	0.224
4427	ENSG00000142920.17	AZIN2	chr1	+	33093244	33093416	33093281	33093416	33092049	33092222	4427	0,0,0	8,0,2	3,1,1	9,5,3	136	99	1	1.0	0.0,NA,0.0	0.195,0.127,0.195	-0.172
4428	ENSG00000142920.17	AZIN2	chr1	+	33098006	33098179	33098066	33098179	33096706	33096869	4428	1,0,0	9,3,2	0,0,0	7,11,7	159	99	1	1.0	0.065,0.0,0.0	0.0,0.0,0.0	0.022
4429	ENSG00000142920.17	AZIN2	chr1	+	33117901	33120530	33120043	33120530	33098066	33098179	4429	55,23,19	0,0,0	68,47,55	0,0,1	2241	99	1	1.0	1.0,1.0,1.0	1.0,1.0,0.708	0.097
4431	ENSG00000092847.13	AGO1	chr1	+	35893591	35893810	35893673	35893810	35893096	35893278	4431	6,5,0	25,12,9	6,5,11	34,13,10	181	99	0.167143465322	1.0	0.116,0.186,0.0	0.088,0.174,0.376	-0.112
4433	ENSG00000153914.16	SREK1	chr5	+	66156064	66158932	66158808	66158932	66153462	66153596	4433	1407,444,366	13,10,9	757,388,465	5,7,3	2843	99	0.126385280959	1.0	0.79,0.607,0.586	0.841,0.659,0.844	-0.12
4434	ENSG00000153914.16	SREK1	chr5	+	66164607	66164897	66164782	66164897	66163791	66163922	4434	99,39,33	239,79,77	45,22,29	137,91,95	274	99	0.0195449839977	0.4888064842449214	0.13,0.151,0.134	0.106,0.08,0.099	0.043
4435	ENSG00000153914.16	SREK1	chr5	+	66177513	66177658	66177516	66177658	66174945	66175041	4435	479,158,153	59,19,19	250,166,181	40,19,18	102	99	0.869873825476	1.0	0.887,0.89,0.887	0.858,0.895,0.907	0.001
4436	ENSG00000179832.18	MROH1	chr8	+	144242210	144242515	144242368	144242515	144241394	144241517	4436	6,3,1	3,3,4	0,1,1	4,1,5	257	99	0.00123942435149	0.06932325364970841	0.435,0.278,0.088	0.0,0.278,0.072	0.15
4439	ENSG00000198408.14	OGA	chr10	-	101792838	101792943	101792838	101792901	101793912	101793998	4439	247,127,112	5,3,3	173,100,104	0,1,1	141	99	0.0411204230819	0.7891181696993359	0.972,0.967,0.963	1.0,0.986,0.986	-0.023
4443	ENSG00000090615.16	GOLGA3	chr12	-	132768913	132773294	132768913	132773290	132774156	132774320	4443	167,66,79	0,0,0	80,67,73	1,1,0	103	99	1	1.0	1.0,1.0,1.0	0.987,0.985,1.0	0.009
4445	ENSG00000090615.16	GOLGA3	chr12	-	132796538	132796714	132796538	132796700	132798339	132798477	4445	13,5,5	264,138,107	4,0,8	142,105,96	113	99	0.337464462021	1.0	0.041,0.031,0.039	0.024,0.0,0.068	0.006
4449	ENSG00000079215.15	SLC1A3	chr5	+	36676891	36679860	36679626	36679860	36674048	36674091	4449	834,403,342	0,0,0	470,322,383	0,2,0	2834	99	1	1.0	1.0,1.0,1.0	1.0,0.849,1.0	0.05
4452	ENSG00000079215.15	SLC1A3	chr5	+	36679626	36679860	36679754	36679860	36676891	36677184	4452	460,224,176	1,1,0	249,185,181	0,1,0	227	99	1	1.0	0.995,0.99,1.0	1.0,0.988,1.0	-0.001
4453	ENSG00000114107.9	CEP70	chr3	-	138571265	138571356	138571265	138571353	138572858	138572984	4453	39,18,14	0,0,0	33,11,17	1,0,0	102	99	1	1.0	1.0,1.0,1.0	0.97,1.0,1.0	0.01
4455	ENSG00000114107.9	CEP70	chr3	-	138572858	138572932	138572858	138572914	138591853	138591956	4455	24,12,7	6,0,4	17,9,6	2,2,0	117	99	0.116365675887	1.0	0.772,1.0,0.597	0.878,0.792,1.0	-0.1
4456	ENSG00000114107.9	CEP70	chr3	-	138572858	138572984	138572858	138572914	138591853	138591956	4456	17,13,3	6,0,4	20,7,7	2,2,0	169	99	0.0960000001616	1.0	0.624,1.0,0.305	0.854,0.672,1.0	-0.199
4457	ENSG00000114107.9	CEP70	chr3	-	138572858	138572984	138572858	138572932	138591853	138591956	4457	16,10,2	23,9,6	19,7,6	16,9,5	151	99	0.332982001856	1.0	0.313,0.421,0.179	0.438,0.338,0.44	-0.101
4459	ENSG00000157388.20	CACNA1D	chr3	+	53801057	53801425	53801211	53801425	53800248	53800365	4459	4,0,0	1,0,0	1,0,0	0,0,0	253	99	1	1.0	0.61,NA,NA	1.0,NA,NA	-0.39
4462	ENSG00000186567.14	CEACAM19	chr19	+	44671745	44671986	44671889	44671986	44671303	44671436	4462	13,1,11	0,0,0	4,5,2	1,0,1	243	99	1	1.0	1.0,1.0,1.0	0.62,1.0,0.449	0.31
4463	ENSG00000113916.18	BCL6	chr3	-	187731708	187731930	187731708	187731868	187733532	187733703	4463	22,22,7	1,0,0	17,9,12	0,0,0	161	99	1	1.0	0.931,1.0,1.0	1.0,1.0,1.0	-0.023
4464	ENSG00000235437.9	LINC01278	chrX	-	63426557	63428981	63426557	63426996	63432363	63432491	4464	557,158,164	112,53,47	783,483,615	43,32,26	2084	99	0	0.0	0.191,0.124,0.142	0.464,0.418,0.529	-0.318
4466	ENSG00000085831.16	TTC39A	chr1	-	51309260	51309430	51309260	51309325	51311253	51311321	4466	9,6,8	54,20,16	6,3,4	30,17,28	204	99	0.225794752841	1.0	0.075,0.127,0.195	0.088,0.079,0.065	0.055
4474	ENSG00000073792.16	IGF2BP2	chr3	-	185692698	185692780	185692698	185692762	185693176	185693228	4474	34,11,14	24,9,11	19,17,13	13,12,12	117	99	0.978899657029	1.0	0.545,0.508,0.519	0.553,0.545,0.478	-0.001
4475	ENSG00000073792.16	IGF2BP2	chr3	-	185692698	185692780	185692698	185692762	185696611	185696663	4475	43,12,16	398,181,134	25,19,16	197,116,120	117	99	0.110741893621	1.0	0.084,0.053,0.092	0.097,0.122,0.101	-0.03
4480	ENSG00000142675.18	CNKSR1	chr1	+	26184141	26184287	26184213	26184287	26183728	26183830	4480	3,2,6	1,3,2	0,2,2	0,1,1	171	99	1	1.0	0.635,0.278,0.635	NA,0.537,0.537	-0.021
4485	ENSG00000138172.11	CALHM2	chr10	-	103451082	103451285	103451082	103451182	103451878	103452036	4485	31,10,6	0,0,0	28,13,13	0,1,0	202	99	1	1.0	1.0,1.0,1.0	1.0,0.864,1.0	0.045
4486	ENSG00000114867.22	EIF4G1	chr3	+	184316071	184316218	184316131	184316218	184315762	184315856	4486	117,51,49	940,400,298	74,44,52	662,403,426	159	99	0.229365429716	1.0	0.072,0.074,0.093	0.065,0.064,0.071	0.013
4487	ENSG00000114867.22	EIF4G1	chr3	+	184317716	184317816	184317746	184317816	184317320	184317497	4487	1443,664,585	34,28,17	851,553,525	15,18,17	129	99	0.463946027961	1.0	0.97,0.948,0.964	0.978,0.959,0.96	-0.005
4488	ENSG00000114867.22	EIF4G1	chr3	+	184317716	184317816	184317749	184317816	184317320	184317497	4488	1460,683,596	32,33,17	861,576,540	19,13,18	132	99	0.311953430423	1.0	0.972,0.939,0.963	0.971,0.971,0.957	-0.008
4489	ENSG00000114867.22	EIF4G1	chr3	+	184317746	184317816	184317749	184317816	184317320	184317497	4489	51,47,28	32,33,17	25,41,32	19,13,18	102	99	0.36341690937	1.0	0.607,0.58,0.615	0.561,0.754,0.633	-0.049
4490	ENSG00000114867.22	EIF4G1	chr3	+	184320842	184320993	184320926	184320993	184320629	184320722	4490	82,62,39	800,501,416	38,43,32	526,382,364	183	99	0.218723355546	1.0	0.053,0.063,0.048	0.038,0.057,0.045	0.008
4491	ENSG00000114867.22	EIF4G1	chr3	+	184323404	184323593	184323407	184323593	184322820	184322954	4491	4,2,0	4,1,1	2,1,0	0,1,1	102	99	0.0190493298878	0.47882413422962283	0.493,0.66,0.0	1.0,0.493,0.0	-0.113
4492	ENSG00000114867.22	EIF4G1	chr3	+	184323404	184323593	184323407	184323593	184323082	184323218	4492	3,1,1	11,13,15	2,1,1	11,8,10	102	99	0.436023370743	1.0	0.209,0.069,0.061	0.15,0.108,0.088	-0.002
4493	ENSG00000114867.22	EIF4G1	chr3	+	184323404	184323593	184323407	184323593	184323082	184323241	4493	942,465,344	1771,791,627	452,291,326	899,509,585	102	99	0.798558717145	1.0	0.34,0.363,0.347	0.328,0.357,0.351	0.005
4494	ENSG00000114867.22	EIF4G1	chr3	+	184331265	184331606	184331471	184331606	184328908	184328990	4494	2019,903,807	0,1,0	1066,665,608	0,0,0	305	99	1	1.0	1.0,0.997,1.0	1.0,1.0,1.0	-0.001
4495	ENSG00000114867.22	EIF4G1	chr3	+	184331696	184331809	184331727	184331809	184331471	184331606	4495	24,14,12	1650,899,732	17,10,12	904,620,636	130	99	0.557752739828	1.0	0.011,0.012,0.012	0.014,0.012,0.014	-0.002
4496	ENSG00000161204.12	ABCF3	chr3	+	184187363	184187443	184187396	184187443	184186795	184186875	4496	9,8,7	181,61,57	3,1,3	119,61,63	132	99	0.00326977944916	0.1414516090929265	0.036,0.09,0.084	0.019,0.012,0.034	0.048
4497	ENSG00000161204.12	ABCF3	chr3	+	184187396	184187761	184187663	184187761	184186795	184186875	4497	206,81,72	1,5,4	130,69,68	1,3,0	366	99	0.0794553437875	1.0	0.982,0.814,0.83	0.972,0.862,1.0	-0.069
4498	ENSG00000161204.12	ABCF3	chr3	+	184187663	184187983	184187860	184187983	184186795	184186875	4498	24,14,15	0,2,2	13,8,3	0,0,0	296	99	0.111669464692	1.0	1.0,0.701,0.715	1.0,1.0,1.0	-0.195
4499	ENSG00000161204.12	ABCF3	chr3	+	184189087	184189277	184189254	184189277	184188928	184188988	4499	73,27,45	0,2,0	44,28,26	0,0,0	266	99	1	1.0	1.0,0.834,1.0	1.0,1.0,1.0	-0.055
4500	ENSG00000161204.12	ABCF3	chr3	+	184189254	184189443	184189387	184189443	184188928	184188988	4500	3,6,4	0,0,1	6,2,2	0,0,0	232	99	1	1.0	1.0,1.0,0.631	1.0,1.0,1.0	-0.123
4501	ENSG00000161204.12	ABCF3	chr3	+	184189387	184189757	184189556	184189757	184189254	184189277	4501	97,38,61	0,0,1	45,35,30	0,0,1	268	99	1	1.0	1.0,1.0,0.958	1.0,1.0,0.917	0.014
4502	ENSG00000161202.20	DVL3	chr3	+	184164477	184164601	184164491	184164601	184164266	184164388	4502	9,4,2	175,70,45	5,3,4	129,71,84	113	99	0.576489106235	1.0	0.043,0.048,0.037	0.033,0.036,0.04	0.006
4503	ENSG00000161202.20	DVL3	chr3	+	184164795	184165206	184165112	184165206	184164266	184164388	4503	124,80,58	0,1,0	109,78,87	0,0,0	416	99	1	1.0	1.0,0.95,1.0	1.0,1.0,1.0	-0.017
4504	ENSG00000161202.20	DVL3	chr3	+	184164795	184165206	184165112	184165206	184164491	184164601	4504	330,145,114	1,0,0	257,162,158	0,0,0	416	99	1	1.0	0.987,1.0,1.0	1.0,1.0,1.0	-0.004
4505	ENSG00000161202.20	DVL3	chr3	+	184166445	184166673	184166605	184166673	184166125	184166265	4505	257,87,68	3,0,1	164,95,107	0,2,1	259	99	1	1.0	0.97,1.0,0.963	1.0,0.948,0.976	0.003
4506	ENSG00000161202.20	DVL3	chr3	+	184166825	184166975	184166876	184166975	184166605	184166673	4506	322,110,113	0,0,0	247,154,138	1,0,0	150	99	1	1.0	1.0,1.0,1.0	0.994,1.0,1.0	0.002
4507	ENSG00000131080.15	EDA2R	chrX	-	66599473	66599866	66599473	66599860	66602632	66602797	4507	15,5,12	11,2,0	6,2,4	5,7,4	105	99	0.0148696440794	0.4031429901123248	0.562,0.702,1.0	0.531,0.212,0.485	0.345
4509	ENSG00000221829.11	FANCG	chr9	-	35074370	35074494	35074370	35074462	35074926	35075082	4509	105,23,18	0,0,0	72,41,41	1,1,1	131	99	0.871855616344	1.0	1.0,1.0,1.0	0.982,0.969,0.969	0.027
4510	ENSG00000221829.11	FANCG	chr9	-	35074370	35074494	35074370	35074462	35075278	35075325	4510	23,6,4	0,0,0	12,11,7	1,0,0	131	99	1	1.0	1.0,1.0,1.0	0.901,1.0,1.0	0.033
4511	ENSG00000221829.11	FANCG	chr9	-	35074926	35075082	35074926	35075076	35075278	35075325	4511	58,20,21	0,1,0	63,45,63	0,0,0	105	99	1	1.0	1.0,0.95,1.0	1.0,1.0,1.0	-0.017
4512	ENSG00000221829.11	FANCG	chr9	-	35075464	35075754	35075464	35075729	35075961	35076028	4512	30,15,8	9,1,3	32,14,21	8,2,4	124	99	0.953332260366	1.0	0.727,0.923,0.68	0.762,0.848,0.807	-0.029
4513	ENSG00000221829.11	FANCG	chr9	-	35075464	35075754	35075464	35075729	35076431	35076583	4513	8,8,14	8,6,3	6,3,7	3,0,4	124	99	0.427175416081	1.0	0.444,0.516,0.788	0.615,1.0,0.583	-0.15
4514	ENSG00000221829.11	FANCG	chr9	-	35075464	35076028	35075464	35075754	35076449	35076583	4514	33,33,15	0,0,3	13,24,29	1,0,0	373	99	0.429901774633	1.0	1.0,1.0,0.57	0.775,1.0,1.0	-0.068
4516	ENSG00000221829.11	FANCG	chr9	-	35077263	35078343	35077263	35077399	35078604	35078736	4516	127,56,38	4,6,6	95,93,82	2,1,2	1043	99	0.00211475008424	0.10294284202520435	0.751,0.47,0.375	0.818,0.898,0.796	-0.305
4517	ENSG00000221829.11	FANCG	chr9	-	35077263	35078736	35077263	35078343	35079150	35079241	4517	56,40,24	0,0,0	52,36,30	0,1,0	492	99	1	1.0	1.0,1.0,1.0	1.0,0.879,1.0	0.04
4518	ENSG00000145191.15	EIF2B5	chr3	+	184137873	184138075	184137897	184138075	184137619	184137805	4518	1,3,0	97,29,26	1,1,3	41,39,55	123	99	0.636826865086	1.0	0.008,0.077,0.0	0.019,0.02,0.042	0.001
4519	ENSG00000145191.15	EIF2B5	chr3	+	184138143	184138246	184138165	184138246	184137897	184138075	4519	3,2,0	97,35,31	0,0,0	63,33,38	121	99	0.495948253562	1.0	0.025,0.045,0.0	0.0,0.0,0.0	0.023
4520	ENSG00000145191.15	EIF2B5	chr3	+	184140056	184140157	184140079	184140157	184138165	184138246	4520	4,2,1	159,54,35	5,4,1	88,51,57	122	99	0.22107554752	1.0	0.02,0.029,0.023	0.044,0.06,0.014	-0.015
4522	ENSG00000145191.15	EIF2B5	chr3	+	184141866	184142070	184141920	184142070	184140417	184140730	4522	1,3,0	6,0,0	0,2,1	1,2,1	153	99	1	1.0	0.097,1.0,NA	0.0,0.393,0.393	0.286
4523	ENSG00000145191.15	EIF2B5	chr3	+	184141866	184142070	184141924	184142070	184140417	184140730	4523	12,11,0	152,50,41	3,2,3	62,46,65	157	99	0.0347969571065	0.7102433343076403	0.047,0.122,0.0	0.03,0.027,0.028	0.028
4524	ENSG00000145191.15	EIF2B5	chr3	+	184141920	184142070	184141924	184142070	184140417	184140730	4524	17,8,0	152,50,41	4,2,3	62,46,65	103	99	0.0497199138632	0.8901171665141047	0.097,0.133,0.0	0.058,0.04,0.042	0.03
4525	ENSG00000145191.15	EIF2B5	chr3	+	184142236	184142378	184142297	184142378	184141924	184142070	4525	266,80,79	12,2,4	139,95,112	5,8,9	160	99	0.213203203704	1.0	0.932,0.961,0.924	0.945,0.88,0.885	0.036
4526	ENSG00000145191.15	EIF2B5	chr3	+	184143051	184143565	184143441	184143565	184142778	184142886	4526	254,97,107	0,1,0	173,129,128	0,0,0	489	99	1	1.0	1.0,0.952,1.0	1.0,1.0,1.0	-0.016
4527	ENSG00000145191.15	EIF2B5	chr3	+	184143430	184143565	184143441	184143565	184143051	184143142	4527	10,0,1	176,60,55	2,1,3	97,63,56	110	99	0.447767744771	1.0	0.049,0.0,0.016	0.018,0.014,0.046	-0.004
4528	ENSG00000145191.15	EIF2B5	chr3	+	184143441	184144224	184144098	184144224	184143051	184143142	4528	301,120,121	2,0,0	165,117,112	1,0,1	756	99	1	1.0	0.952,1.0,1.0	0.956,1.0,0.936	0.02
4529	ENSG00000145191.15	EIF2B5	chr3	+	184144098	184144224	184144127	184144224	184143051	184143565	4529	103,54,26	0,0,0	76,57,37	0,1,2	128	99	1	1.0	1.0,1.0,1.0	1.0,0.978,0.935	0.029
4530	ENSG00000145191.15	EIF2B5	chr3	+	184144078	184144224	184144098	184144224	184143441	184143565	4530	6,0,2	87,48,20	2,0,4	70,55,33	119	99	0.491020291921	1.0	0.054,0.0,0.077	0.023,0.0,0.092	0.005
4532	ENSG00000110931.19	CAMKK2	chr12	-	121269527	121269627	121269527	121269581	121270897	121270945	4532	7,2,2	81,27,36	3,1,3	61,30,50	145	99	0.293545323286	1.0	0.056,0.048,0.037	0.032,0.022,0.039	0.016
4533	ENSG00000110931.19	CAMKK2	chr12	-	121269527	121269627	121269527	121269581	121274055	121274585	4533	0,0,2	1,0,0	3,2,1	0,0,1	145	99	1	1.0	0.0,NA,1.0	1.0,1.0,0.406	-0.302
4534	ENSG00000113594.10	LIFR	chr5	-	38496381	38496595	38496381	38496534	38499512	38499583	4534	172,65,75	0,0,0	109,58,63	1,0,0	160	99	1	1.0	1.0,1.0,1.0	0.985,1.0,1.0	0.005
4535	ENSG00000081377.17	CDC14B	chr9	-	96565392	96565483	96565392	96565455	96619218	96619843	4535	76,25,26	2,1,0	53,23,24	2,2,2	127	99	0.0742945646807	1.0	0.967,0.951,1.0	0.954,0.9,0.903	0.054
4536	ENSG00000081377.17	CDC14B	chr9	-	96565392	96565512	96565392	96565455	96619218	96619843	4536	30,8,13	2,1,0	15,7,8	2,2,2	156	99	0.0228864752594	0.5409141692033861	0.905,0.835,1.0	0.826,0.69,0.717	0.169
4537	ENSG00000081377.17	CDC14B	chr9	-	96565392	96565512	96565392	96565483	96619218	96619843	4537	5,1,2	51,18,15	2,2,1	40,18,17	128	99	0.378542107931	1.0	0.07,0.041,0.093	0.037,0.079,0.044	0.015
4538	ENSG00000109819.9	PPARGC1A	chr4	-	23824279	23824384	23824279	23824353	23824462	23824508	4538	4,2,2	4,7,0	0,1,0	5,1,3	130	99	0.000323762259651	0.025373441051312087	0.432,0.179,1.0	0.0,0.432,0.0	0.393
4539	ENSG00000148303.17	RPL7A	chr9	+	133350239	133350727	133350596	133350727	133349911	133350052	4539	28435,12730,11555	2,3,2	19612,12648,15529	2,0,2	456	99	1	1.0	1.0,0.999,0.999	1.0,1.0,0.999	-0.0
4540	ENSG00000163110.15	PDLIM5	chr4	+	94575615	94576034	94575942	94576034	94573350	94573393	4540	869,316,283	0,0,0	411,201,268	0,1,0	426	99	1	1.0	1.0,1.0,1.0	1.0,0.979,1.0	0.007
4548	ENSG00000143537.14	ADAM15	chr1	+	155052516	155052777	155052670	155052777	155051315	155051465	4548	8,4,1	53,36,14	1,4,1	22,38,21	253	99	0.153415176634	1.0	0.056,0.042,0.027	0.017,0.04,0.018	0.017
4549	ENSG00000143537.14	ADAM15	chr1	+	155052640	155052777	155052670	155052777	155051350	155051465	4549	5,2,1	53,36,14	4,3,0	22,38,21	129	99	0.715552950303	1.0	0.068,0.041,0.052	0.122,0.057,0.0	-0.006
4550	ENSG00000143537.14	ADAM15	chr1	+	155055701	155055852	155055786	155055852	155054313	155054506	4550	6,5,2	7,1,2	1,8,2	5,2,6	184	99	0.352433174079	1.0	0.316,0.729,0.35	0.097,0.683,0.152	0.154
4551	ENSG00000143537.14	ADAM15	chr1	+	155055701	155055852	155055789	155055852	155054313	155054506	4551	10,5,2	131,55,43	1,9,2	89,66,43	187	99	0.507119314248	1.0	0.039,0.046,0.024	0.006,0.067,0.024	0.004
4552	ENSG00000143537.14	ADAM15	chr1	+	155055786	155055852	155055789	155055852	155054313	155054506	4552	11,1,2	131,55,43	5,3,6	89,66,43	102	99	0.799466608266	1.0	0.075,0.017,0.043	0.052,0.042,0.119	-0.026
4553	ENSG00000143537.14	ADAM15	chr1	+	155061414	155061489	155061417	155061489	155060762	155060832	4553	8,2,0	11,2,2	5,4,3	5,5,5	102	99	0.50391080718	1.0	0.414,0.493,0.0	0.493,0.437,0.368	-0.13
4554	ENSG00000138750.16	NUP54	chr4	-	76117663	76117774	76117663	76117742	76118074	76118194	4554	350,165,140	2,1,0	185,115,114	3,0,0	131	99	1	1.0	0.992,0.992,1.0	0.979,1.0,1.0	0.002
4557	ENSG00000138750.16	NUP54	chr4	-	76130655	76130792	76130655	76130749	76131229	76131284	4557	0,1,4	226,108,70	3,1,1	119,59,54	142	99	1	1.0	0.0,0.006,0.038	0.017,0.012,0.013	0.001
4558	ENSG00000138750.16	NUP54	chr4	-	76130655	76130792	76130655	76130749	76132522	76132719	4558	2,1,3	2,0,4	3,1,1	9,4,8	142	99	0.114568583987	1.0	0.411,1.0,0.343	0.189,0.148,0.08	0.446
4579	ENSG00000169660.17	HEXD	chr17	+	82424393	82424503	82424418	82424503	82419748	82419883	4579	14,4,7	2,1,0	14,15,6	0,2,2	124	99	0.595376276387	1.0	0.848,0.762,1.0	1.0,0.857,0.705	0.016
4581	ENSG00000114450.11	GNB4	chr3	-	179426143	179426242	179426143	179426225	179451345	179451470	4581	84,38,37	3,3,0	69,32,32	0,3,1	116	99	0.460850745764	1.0	0.96,0.915,1.0	1.0,0.901,0.965	0.003
4582	ENSG00000162882.15	HAAO	chr2	-	42770142	42770582	42770142	42770186	42783313	42783420	4582	1,1,1	0,0,0	3,2,4	3,3,1	495	99	6.32338625906e-12	8.677704049427893e-09	1.0,1.0,1.0	0.167,0.118,0.444	0.757
4584	ENSG00000177565.18	TBL1XR1	chr3	-	177026372	177026474	177026372	177026470	177032970	177033136	4584	147,55,66	1,0,1	63,37,40	3,0,0	103	99	1	1.0	0.993,1.0,0.984	0.953,1.0,1.0	0.008
4586	ENSG00000113161.17	HMGCR	chr5	+	75344622	75345658	75345573	75345658	75344244	75344332	4586	8,2,3	123,48,48	8,4,4	80,33,48	1050	99	1	1.0	0.006,0.004,0.006	0.009,0.011,0.008	-0.004
4587	ENSG00000158270.12	COLEC12	chr18	-	333006	335230	333006	333143	346294	347341	4587	869,292,249	1,0,0	540,359,339	0,0,0	2186	99	1	1.0	0.975,1.0,1.0	1.0,1.0,1.0	-0.008
4588	ENSG00000163126.15	ANKRD23	chr2	-	96839726	96839828	96839726	96839825	96839996	96840095	4588	3,0,0	5,8,4	2,1,0	7,5,5	102	99	0.432713312205	1.0	0.368,0.0,0.0	0.217,0.163,0.0	-0.004
4589	ENSG00000213023.11	SYT3	chr19	-	50637263	50637790	50637263	50637426	50639024	50639162	4589	20,6,3	15,1,3	19,17,12	12,3,8	463	99	0.543745809671	1.0	0.222,0.562,0.176	0.253,0.548,0.243	-0.028
4590	ENSG00000221988.13	PPT2	chr6	+	32155687	32155783	32155767	32155783	32153576	32153636	4590	131,43,48	0,2,0	93,45,53	0,0,0	179	99	1	1.0	1.0,0.922,1.0	1.0,1.0,1.0	-0.026
4591	ENSG00000221988.13	PPT2	chr6	+	32155687	32155783	32155767	32155783	32154586	32154777	4591	138,46,53	5,7,6	95,46,58	3,2,3	179	99	0.0761830265742	1.0	0.939,0.784,0.83	0.946,0.927,0.914	-0.078
4592	ENSG00000221988.13	PPT2	chr6	+	32155687	32155783	32155767	32155783	32155029	32155183	4592	339,120,97	1,3,1	235,127,150	2,2,2	179	99	0.78378193917	1.0	0.995,0.957,0.982	0.985,0.972,0.976	0.0
4593	ENSG00000173889.16	PHC3	chr3	-	170172556	170172712	170172556	170172700	170178772	170178938	4593	71,37,35	3,2,2	55,24,28	1,0,1	111	99	0.0501062720239	0.8947409854013084	0.955,0.943,0.94	0.98,1.0,0.961	-0.034
4594	ENSG00000008952.17	SEC62	chr3	+	169982636	169982911	169982659	169982911	169976945	169977051	4594	0,1,0	0,1,0	2,0,0	0,0,0	122	99	1	1.0	NA,0.448,NA	1.0,NA,NA	-0.552
4595	ENSG00000008952.17	SEC62	chr3	+	169982636	169982911	169982706	169982911	169976945	169977051	4595	7,8,1	183,84,94	6,1,2	95,60,96	169	99	0.428568932831	1.0	0.022,0.053,0.006	0.036,0.01,0.012	0.008
4596	ENSG00000008952.17	SEC62	chr3	+	169982659	169982911	169982706	169982911	169976945	169977051	4596	7,8,1	183,84,94	4,1,2	95,60,96	146	99	0.163227264575	1.0	0.025,0.061,0.007	0.028,0.011,0.014	0.013
4597	ENSG00000146021.15	KLHL3	chr5	-	137677544	137677654	137677544	137677649	137692284	137692447	4597	2,0,3	0,0,0	3,5,0	1,0,0	104	99	1	1.0	1.0,NA,1.0	0.741,1.0,NA	0.129
4599	ENSG00000085274.16	MYNN	chr3	+	169778767	169779561	169778883	169779561	169774264	169774561	4599	36,35,26	3,2,1	31,15,31	1,1,1	215	99	0.208170391845	1.0	0.847,0.89,0.923	0.935,0.874,0.935	-0.028
4600	ENSG00000090263.16	MRPS33	chr7	-	141010418	141010660	141010418	141010617	141014550	141014679	4600	105,47,41	1,0,1	56,40,48	2,1,0	142	99	0.682062946413	1.0	0.987,1.0,0.966	0.951,0.965,1.0	0.012
4601	ENSG00000170471.15	RALGAPB	chr20	+	38497352	38497516	38497479	38497516	38492929	38493132	4601	301,103,110	1,0,0	169,66,89	1,0,2	226	99	1	1.0	0.992,1.0,1.0	0.987,1.0,0.951	0.018
4602	ENSG00000170471.15	RALGAPB	chr20	+	38535073	38535207	38535085	38535207	38532729	38532859	4602	81,22,28	7,4,2	33,13,30	15,9,8	111	99	7.59070598597e-05	0.00861959410896266	0.912,0.831,0.926	0.662,0.563,0.77	0.225
4603	ENSG00000170471.15	RALGAPB	chr20	+	38565355	38565478	38565358	38565478	38562531	38562697	4603	31,10,11	49,17,15	21,9,12	23,11,16	102	99	0.348972551604	1.0	0.38,0.363,0.416	0.47,0.443,0.421	-0.058
4617	ENSG00000108840.16	HDAC5	chr17	-	44110728	44110803	44110728	44110800	44117493	44117704	4617	29,17,10	30,7,13	31,12,13	28,19,12	102	99	0.533193346635	1.0	0.484,0.702,0.427	0.518,0.38,0.513	0.067
4618	ENSG00000113810.16	SMC4	chr3	+	160404327	160404504	160404377	160404504	160399668	160399749	4618	107,31,34	0,0,1	53,31,32	0,1,4	149	99	0.227780530172	1.0	1.0,1.0,0.958	1.0,0.954,0.842	0.054
4619	ENSG00000113810.16	SMC4	chr3	+	160401914	160402093	160401989	160402093	160400821	160400965	4619	836,313,320	7,4,6	425,283,331	1,1,2	174	99	0.0922912632483	1.0	0.985,0.978,0.968	0.996,0.994,0.989	-0.016
4620	ENSG00000113810.16	SMC4	chr3	+	160404327	160404504	160404377	160404504	160402675	160402867	4620	451,126,154	5,1,1	227,112,121	5,0,1	149	99	0.707129323411	1.0	0.984,0.988,0.99	0.968,1.0,0.988	0.002
4622	ENSG00000131238.18	PPT1	chr1	-	40089409	40089582	40089409	40089512	40091328	40091399	4622	22,11,12	264,180,168	19,16,11	224,122,148	169	99	0.314505156028	1.0	0.047,0.035,0.04	0.047,0.071,0.042	-0.013
4625	ENSG00000131238.18	PPT1	chr1	-	40092397	40092507	40092397	40092504	40097114	40097252	4625	459,204,196	5,0,0	253,144,164	1,1,0	102	99	1	1.0	0.989,1.0,1.0	0.996,0.993,1.0	0.0
4628	ENSG00000184584.13	STING1	chr5	-	139480789	139481704	139480789	139480898	139482209	139482302	4628	134,53,50	2,2,3	127,89,92	0,0,1	905	99	0.000279446437323	0.022728897554724056	0.88,0.744,0.646	1.0,1.0,0.91	-0.213
4632	ENSG00000198858.10	R3HDM4	chr19	-	901975	902130	901975	902067	902241	902410	4632	177,80,73	0,1,0	119,77,100	2,3,0	162	99	0.503152457499	1.0	1.0,0.98,1.0	0.973,0.94,1.0	0.022
4633	ENSG00000198858.10	R3HDM4	chr19	-	901975	902130	901975	902067	913086	913245	4633	388,176,137	0,0,2	209,141,134	0,0,2	162	99	1	1.0	1.0,1.0,0.977	1.0,1.0,0.976	0.0
4635	ENSG00000100784.12	RPS6KA5	chr14	-	90923112	90923233	90923112	90923196	90943077	90943185	4635	7,1,3	24,13,9	11,2,3	20,9,9	136	99	0.20517655695	1.0	0.175,0.053,0.195	0.286,0.139,0.195	-0.066
4637	ENSG00000069329.18	VPS35	chr16	-	46682477	46682684	46682477	46682666	46683507	46683606	4637	0,0,0	1,0,0	0,1,0	1,0,0	117	99	1	1.0	0.0,NA,NA	0.0,1.0,NA	-0.5
4638	ENSG00000005194.15	CIAPIN1	chr16	-	57439181	57439334	57439181	57439295	57440771	57440983	4638	373,148,156	20,10,4	143,99,115	17,7,7	138	99	0.0551736665493	0.9510011541323624	0.93,0.914,0.965	0.858,0.91,0.922	0.04
4640	ENSG00000229847.9	EMX2OS	chr10	-	117488966	117490911	117488966	117490906	117492020	117492109	4640	9,4,3	1,0,0	8,5,3	0,0,0	104	99	1	1.0	0.895,1.0,1.0	1.0,1.0,1.0	-0.035
4643	ENSG00000144895.12	EIF2A	chr3	+	150568012	150568046	150568016	150568046	150567901	150567929	4643	39,10,13	1,3,1	18,6,5	10,3,7	103	99	2.15150474228e-05	0.003265174220525123	0.974,0.762,0.926	0.634,0.658,0.407	0.321
4644	ENSG00000103266.11	STUB1	chr16	+	681792	682076	682019	682076	681437	681603	4644	1830,640,442	19,15,18	1363,809,771	9,11,8	326	99	0.00472694454717	0.18120261262306595	0.967,0.928,0.882	0.979,0.957,0.967	-0.042
4645	ENSG00000103266.11	STUB1	chr16	+	682019	682076	682058	682076	681792	681880	4645	1196,473,311	12,11,6	984,617,691	9,7,8	138	99	0.230580804279	1.0	0.986,0.969,0.974	0.987,0.984,0.984	-0.009
4646	ENSG00000108797.12	CNTNAP1	chr17	+	42691136	42691293	42691152	42691293	42690738	42690942	4646	4,3,4	1,1,0	9,5,6	0,0,0	115	99	1	1.0	0.775,0.721,1.0	1.0,1.0,1.0	-0.168
4647	ENSG00000151883.19	PARP8	chr5	+	50834841	50835015	50834930	50835015	50833978	50834048	4647	4,1,1	79,30,21	5,0,0	47,31,38	188	99	0.765407503588	1.0	0.026,0.017,0.024	0.053,0.0,0.0	0.005
4648	ENSG00000018408.15	WWTR1	chr3	-	149656875	149657309	149656875	149657306	149657764	149658025	4648	83,32,31	0,1,0	50,39,32	1,1,1	102	99	1	1.0	1.0,0.969,1.0	0.98,0.974,0.969	0.015
4650	ENSG00000163755.9	HPS3	chr3	+	149167033	149167240	149167064	149167240	149163841	149163949	4650	66,26,26	2,2,0	22,13,16	0,0,0	130	99	0.484941653531	1.0	0.962,0.908,1.0	1.0,1.0,1.0	-0.043
4651	ENSG00000126456.16	IRF3	chr19	-	49660712	49660844	49660712	49660828	49661947	49662328	4651	22,13,2	56,18,23	16,9,16	36,23,25	115	99	0.387697635473	1.0	0.253,0.383,0.07	0.277,0.252,0.355	-0.059
4652	ENSG00000126456.16	IRF3	chr19	-	49660712	49660844	49660712	49660828	49662424	49662617	4652	14,9,4	21,11,7	9,6,10	3,2,3	115	99	0.000355883595881	0.027137751809974346	0.365,0.413,0.33	0.721,0.721,0.742	-0.359
4657	ENSG00000088876.13	ZNF343	chr20	-	2492698	2492825	2492698	2492785	2493518	2493577	4657	230,97,72	2,4,2	122,92,92	2,0,1	139	99	0.233182448597	1.0	0.988,0.945,0.962	0.978,1.0,0.985	-0.023
4658	ENSG00000088876.13	ZNF343	chr20	-	2492698	2492825	2492698	2492785	2493777	2494044	4658	81,39,24	0,0,1	44,37,36	0,0,1	139	99	1	1.0	1.0,1.0,0.945	1.0,1.0,0.962	-0.006
4659	ENSG00000137941.17	TTLL7	chr1	-	83882668	83882801	83882668	83882787	83882962	83883136	4659	0,0,0	4,1,0	1,0,0	0,0,0	113	99	1	1.0	0.0,0.0,NA	1.0,NA,NA	-1.0
4660	ENSG00000137941.17	TTLL7	chr1	-	83906328	83906523	83906328	83906463	83907455	83907661	4660	3,3,1	26,15,11	3,0,2	7,1,3	159	99	0.606932919074	1.0	0.067,0.111,0.054	0.211,0.0,0.293	-0.091
4661	ENSG00000137941.17	TTLL7	chr1	-	83917603	83917690	83917603	83917686	83919698	83919834	4661	32,12,13	5,0,0	6,11,8	0,0,0	103	99	0.162163420122	1.0	0.86,1.0,1.0	1.0,1.0,1.0	-0.047
4662	ENSG00000137941.17	TTLL7	chr1	-	83917603	83917704	83917603	83917686	83919698	83919834	4662	0,1,0	5,0,0	0,2,1	0,0,0	117	99	1	1.0	0.0,1.0,NA	NA,1.0,1.0	-0.5
4663	ENSG00000137941.17	TTLL7	chr1	-	83917603	83917704	83917603	83917690	83919698	83919834	4663	0,0,0	32,11,13	0,2,0	6,11,7	113	99	1	1.0	0.0,0.0,0.0	0.0,0.137,0.0	-0.046
4664	ENSG00000156983.17	BRPF1	chr3	+	9742007	9742171	9742024	9742171	9741307	9741439	4664	4,3,3	76,43,51	3,1,0	28,24,29	116	99	0.274749936934	1.0	0.043,0.056,0.048	0.084,0.034,0.0	0.01
4665	ENSG00000156983.17	BRPF1	chr3	+	9743577	9743901	9743580	9743901	9742943	9743253	4665	27,16,19	36,30,15	14,5,7	19,14,29	102	99	0.0708309560976	1.0	0.421,0.341,0.551	0.417,0.257,0.19	0.15
4668	ENSG00000188313.13	PLSCR1	chr3	-	146521543	146522053	146521543	146521705	146525604	146525647	4668	346,131,112	0,0,0	191,97,116	0,2,1	447	99	0.586009647054	1.0	1.0,1.0,1.0	1.0,0.915,0.963	0.041
4669	ENSG00000188313.13	PLSCR1	chr3	-	146521832	146522053	146521832	146521981	146525604	146525647	4669	212,73,74	2,0,0	125,62,79	0,0,0	171	99	1	1.0	0.984,1.0,1.0	1.0,1.0,1.0	-0.005
4670	ENSG00000163938.17	GNL3	chr3	+	52690591	52691071	52690944	52691071	52689073	52689206	4670	889,484,427	4,2,6	403,248,282	3,1,3	452	99	0.861290520619	1.0	0.98,0.981,0.94	0.967,0.982,0.954	-0.001
4675	ENSG00000068745.15	IP6K2	chr3	-	48695089	48695421	48695089	48695418	48708119	48708237	4675	2,0,3	1,0,0	4,0,2	0,1,1	102	99	1	1.0	0.66,NA,1.0	1.0,0.0,0.66	0.277
4676	ENSG00000068745.15	IP6K2	chr3	-	48695089	48695421	48695089	48695418	48711366	48711459	4676	2,0,1	0,1,1	3,0,3	1,0,0	102	99	1	1.0	1.0,0.0,0.493	0.744,NA,1.0	-0.374
4677	ENSG00000068745.15	IP6K2	chr3	-	48695089	48695421	48695089	48695418	48715314	48715527	4677	6,1,6	8,3,1	3,1,3	5,3,3	102	99	0.362190287522	1.0	0.421,0.244,0.853	0.368,0.244,0.493	0.138
4679	ENSG00000175066.16	GK5	chr3	-	142177481	142177605	142177481	142177576	142181460	142181565	4679	4,0,1	42,19,18	1,1,1	27,20,17	128	99	0.398857724404	1.0	0.069,0.0,0.041	0.028,0.037,0.044	0.0
4681	ENSG00000173153.17	ESRRA	chr11	+	64314740	64314911	64314743	64314911	64314238	64314367	4681	117,67,61	14,8,7	52,23,36	1,1,3	102	99	0.00404525583708	0.16356804356268992	0.89,0.89,0.894	0.981,0.957,0.921	-0.062
4682	ENSG00000114120.14	SLC25A36	chr3	+	140966933	140967036	140966999	140967036	140963126	140963227	4682	123,55,32	10,2,1	86,47,42	17,3,3	165	99	0.0479002459309	0.8693072488174224	0.881,0.943,0.95	0.752,0.904,0.894	0.075
4683	ENSG00000114120.14	SLC25A36	chr3	+	140966933	140967036	140966999	140967036	140966347	140966434	4683	117,58,29	1,0,1	67,42,37	4,1,2	165	99	0.0140716829135	0.38853145386893684	0.986,1.0,0.946	0.91,0.962,0.917	0.048
4684	ENSG00000149150.9	SLC43A1	chr11	-	57501151	57501374	57501151	57501329	57513957	57514124	4684	3,1,0	15,9,3	2,1,0	9,16,13	144	99	0.346686307136	1.0	0.121,0.071,0.0	0.133,0.041,0.0	0.006
4689	ENSG00000163864.17	NMNAT3	chr3	-	139627615	139627764	139627615	139627761	139634610	139634647	4689	0,0,1	1,0,0	1,0,1	0,0,0	102	99	1	1.0	0.0,NA,1.0	1.0,NA,1.0	-0.5
4693	ENSG00000172493.23	AFF1	chr4	+	87084119	87084164	87084122	87084164	87046694	87047594	4693	39,19,18	5,6,7	21,13,14	7,3,7	102	99	0.393666432075	1.0	0.883,0.755,0.714	0.744,0.808,0.66	0.047
4695	ENSG00000172493.23	AFF1	chr4	+	87134470	87134694	87134473	87134694	87132270	87132408	4695	55,23,24	1,2,1	24,13,12	2,2,0	102	99	0.788318937276	1.0	0.982,0.918,0.959	0.921,0.863,1.0	0.025
4704	ENSG00000163781.14	TOPBP1	chr3	-	133652462	133652629	133652462	133652614	133653344	133653524	4704	248,104,96	145,48,51	115,54,66	54,33,42	114	99	0.881213977465	1.0	0.598,0.653,0.62	0.649,0.587,0.577	0.019
4705	ENSG00000144868.14	TMEM108	chr3	+	133229265	133229351	133229269	133229351	133045901	133046020	4705	13,4,4	15,3,2	11,4,9	6,2,6	103	99	0.285934979441	1.0	0.454,0.562,0.658	0.638,0.658,0.59	-0.071
4707	ENSG00000197283.18	SYNGAP1	chr6	+	33440552	33440965	33440728	33440965	33438774	33438919	4707	45,21,16	2,0,0	43,31,41	7,5,1	275	99	0.00021745782149	0.019075803460442294	0.89,1.0,1.0	0.689,0.691,0.937	0.191
4708	ENSG00000197283.18	SYNGAP1	chr6	+	33446574	33446786	33446580	33446786	33444443	33444617	4708	32,13,13	14,7,3	24,25,15	6,4,4	105	99	0.0969738150907	1.0	0.683,0.636,0.803	0.79,0.855,0.78	-0.101
4709	ENSG00000197283.18	SYNGAP1	chr6	+	33447829	33447932	33447842	33447932	33446574	33446786	4709	5,2,0	30,12,5	6,5,6	10,12,14	112	99	0.00789375257912	0.25990537788561163	0.128,0.128,0.0	0.347,0.269,0.275	-0.212
4711	ENSG00000006744.19	ELAC2	chr17	-	13004988	13005110	13004988	13005101	13005752	13005825	4711	1,3,0	107,48,33	3,1,0	54,30,37	108	99	0.502900503794	1.0	0.008,0.054,0.0	0.048,0.03,0.0	-0.005
4714	ENSG00000075303.13	SLC25A40	chr7	-	87856291	87856389	87856291	87856351	87858630	87858751	4714	4,0,1	45,10,15	1,0,3	30,15,14	137	99	0.620754143662	1.0	0.06,0.0,0.046	0.024,0.0,0.134	-0.017
4716	ENSG00000253540.6	FAM86HP	chr3	-	130102763	130102935	130102763	130102913	130103740	130104006	4716	1,0,0	1,0,0	0,2,2	4,0,0	121	99	1	1.0	0.45,NA,NA	0.0,1.0,1.0	-0.217
4720	ENSG00000124593.16	ENSG00000124593	chr6	+	41783733	41784238	41784130	41784238	41783461	41783605	4720	7,4,1	1,1,0	3,0,1	0,2,1	496	99	0.00124031434149	0.06932325364970841	0.583,0.444,1.0	1.0,0.0,0.166	0.287
4721	ENSG00000124593.16	ENSG00000124593	chr6	+	41786439	41787825	41786761	41787825	41786127	41786332	4721	1,1,1	1,0,0	3,1,3	1,0,1	421	99	1	1.0	0.19,1.0,1.0	0.414,1.0,0.414	0.121
4722	ENSG00000125633.11	CCDC93	chr2	-	117958364	117958481	117958364	117958478	117973907	117973994	4722	109,56,54	3,0,0	61,39,59	2,1,1	102	99	0.453286080263	1.0	0.972,1.0,1.0	0.967,0.974,0.983	0.016
4725	ENSG00000167775.11	CD320	chr19	-	8303854	8304088	8303854	8303973	8305030	8305156	4725	877,392,297	5,9,1	598,379,373	4,1,0	214	99	0.120869474427	1.0	0.988,0.953,0.993	0.986,0.994,1.0	-0.015
4727	ENSG00000163913.14	IFT122	chr3	+	129476314	129476506	129476425	129476506	129469341	129469417	4727	118,53,42	1,0,0	78,45,59	0,1,0	210	99	1	1.0	0.982,1.0,1.0	1.0,0.955,1.0	0.009
4728	ENSG00000163913.14	IFT122	chr3	+	129479765	129479922	129479784	129479922	129478015	129478218	4728	2,0,0	46,14,15	3,1,0	27,17,18	118	99	0.53702386896	1.0	0.035,0.0,0.0	0.085,0.047,0.0	-0.032
4729	ENSG00000163913.14	IFT122	chr3	+	129495445	129495607	129495508	129495607	129488256	129488397	4729	36,18,17	0,0,0	43,18,21	0,1,0	162	99	1	1.0	1.0,1.0,1.0	1.0,0.917,1.0	0.028
4730	ENSG00000163913.14	IFT122	chr3	+	129494230	129495607	129495445	129495607	129492140	129492194	4730	29,12,7	71,19,23	15,11,12	41,16,30	1314	99	0.92495172489	1.0	0.03,0.045,0.022	0.027,0.049,0.029	-0.003
4731	ENSG00000163913.14	IFT122	chr3	+	129494230	129495607	129495508	129495607	129492140	129492194	4731	60,26,24	2,0,1	44,24,28	1,0,0	1377	99	0.71074748326	1.0	0.683,1.0,0.633	0.76,1.0,1.0	-0.148
4732	ENSG00000163913.14	IFT122	chr3	+	129495445	129495607	129495508	129495607	129492140	129492194	4732	102,33,40	2,0,1	70,29,46	1,0,0	162	99	0.647406698	1.0	0.969,1.0,0.961	0.977,1.0,1.0	-0.016
4734	ENSG00000163913.14	IFT122	chr3	+	129507664	129507762	129507667	129507762	129506408	129506549	4734	5,7,1	32,13,16	10,3,9	26,10,8	102	99	0.0652508859735	1.0	0.132,0.343,0.057	0.272,0.226,0.522	-0.163
4737	ENSG00000163913.14	IFT122	chr3	+	129515310	129515599	129515469	129515599	129514388	129514554	4737	5,2,3	0,1,1	8,3,0	0,0,3	258	99	0.121529841341	1.0	1.0,0.434,0.535	1.0,1.0,0.0	-0.01
4738	ENSG00000163913.14	IFT122	chr3	+	129515310	129515599	129515487	129515599	129514388	129514554	4738	5,2,3	25,4,9	8,3,0	20,11,14	276	99	0.676928043557	1.0	0.067,0.152,0.107	0.125,0.089,0.0	0.037
4740	ENSG00000163913.14	IFT122	chr3	+	129515399	129515599	129515469	129515599	129514388	129514554	4740	1,0,1	0,1,1	1,0,0	0,0,3	169	99	1	1.0	1.0,0.0,0.369	1.0,NA,0.0	-0.044
4741	ENSG00000163913.14	IFT122	chr3	+	129515399	129515599	129515487	129515599	129514388	129514554	4741	1,0,1	25,4,9	1,0,0	20,11,14	187	99	1	1.0	0.021,0.0,0.056	0.026,0.0,0.0	0.017
4743	ENSG00000163913.14	IFT122	chr3	+	129515469	129515599	129515487	129515599	129514388	129514554	4743	0,1,1	25,4,9	0,0,3	20,11,14	117	99	0.776878150668	1.0	0.0,0.175,0.086	0.0,0.0,0.153	0.036
4747	ENSG00000163913.14	IFT122	chr3	+	129519567	129520333	129520175	129520333	129519106	129519186	4747	48,21,23	0,2,0	34,27,31	0,0,0	707	99	1	1.0	1.0,0.595,1.0	1.0,1.0,1.0	-0.135
4748	ENSG00000163913.14	IFT122	chr3	+	129520161	129520351	129520175	129520351	129519567	129519732	4748	1,0,3	19,8,4	0,0,0	15,9,8	113	99	0.269473195962	1.0	0.044,0.0,0.397	0.0,0.0,0.0	0.147
4749	ENSG00000124181.15	PLCG1	chr20	+	41162373	41162536	41162451	41162536	41160105	41160153	4749	25,24,20	189,61,44	25,20,10	209,97,114	177	99	0.00333562381235	0.14342960018184178	0.069,0.18,0.203	0.063,0.103,0.047	0.08
4750	ENSG00000124181.15	PLCG1	chr20	+	41174123	41174311	41174126	41174311	41173922	41174011	4750	83,42,25	26,14,11	80,73,49	13,14,19	102	99	0.134556355557	1.0	0.756,0.744,0.688	0.857,0.835,0.715	-0.073
4751	ENSG00000232956.10	SNHG15	chr7	-	44983821	44984046	44983821	44983957	44984356	44984426	4751	687,475,455	0,3,1	406,237,260	2,0,2	188	99	1	1.0	1.0,0.988,0.996	0.991,1.0,0.986	0.002
4752	ENSG00000232956.10	SNHG15	chr7	-	44983821	44984046	44983821	44983957	44986020	44986097	4752	503,369,338	0,0,0	316,187,185	0,1,0	188	99	1	1.0	1.0,1.0,1.0	1.0,0.99,1.0	0.003
4753	ENSG00000232956.10	SNHG15	chr7	-	44983821	44984426	44983821	44983957	44986020	44986097	4753	963,649,594	0,0,0	581,348,383	0,1,0	568	99	1	1.0	1.0,1.0,1.0	1.0,0.984,1.0	0.005
4754	ENSG00000232956.10	SNHG15	chr7	-	44983821	44984426	44983821	44984046	44986020	44986097	4754	479,298,281	19,18,25	279,169,210	14,8,12	479	99	0.503216049934	1.0	0.839,0.774,0.699	0.805,0.814,0.783	-0.03
4755	ENSG00000104313.20	EYA1	chr8	-	71317551	71317689	71317551	71317674	71321733	71321876	4755	0,0,0	1,0,0	3,2,2	3,0,1	114	99	1	1.0	0.0,NA,NA	0.465,1.0,0.635	-0.7
4756	ENSG00000104313.20	EYA1	chr8	-	71321733	71321876	71321733	71321812	71322198	71322268	4756	7,3,1	0,0,0	6,2,5	0,0,1	163	99	1	1.0	1.0,1.0,1.0	1.0,1.0,0.752	0.083
4757	ENSG00000104313.20	EYA1	chr8	-	71321733	71321879	71321733	71321812	71322198	71322268	4757	10,5,6	0,0,0	11,6,12	0,0,1	166	99	1	1.0	1.0,1.0,1.0	1.0,1.0,0.877	0.041
4758	ENSG00000104313.20	EYA1	chr8	-	71321733	71321879	71321733	71321876	71322198	71322268	4758	7,3,5	4,1,0	5,4,9	0,0,2	102	99	0.0269441381261	0.6009232244105546	0.629,0.744,1.0	1.0,1.0,0.814	-0.147
4760	ENSG00000166794.6	PPIB	chr15	-	64156724	64160197	64156724	64156909	64162040	64162154	4760	2065,833,794	0,1,0	1203,720,833	0,0,0	3387	99	1	1.0	1.0,0.961,1.0	1.0,1.0,1.0	-0.013
4761	ENSG00000166794.6	PPIB	chr15	-	64160103	64160197	64160103	64160193	64162040	64162154	4761	1986,793,768	0,1,0	1121,698,787	0,0,0	103	99	1	1.0	1.0,0.999,1.0	1.0,1.0,1.0	-0.0
4762	ENSG00000087274.19	ADD1	chr4	+	2926638	2926675	2926641	2926675	2926013	2926112	4762	2,2,0	17,10,5	4,3,3	27,17,17	102	99	0.190984551086	1.0	0.102,0.163,0.0	0.126,0.146,0.146	-0.051
4763	ENSG00000114626.18	ABTB1	chr3	+	127674344	127674418	127674390	127674418	127672957	127673081	4763	0,2,2	14,5,3	2,0,2	11,3,5	145	99	0.88739201865	1.0	0.0,0.215,0.313	0.11,0.0,0.215	0.068
4764	ENSG00000114626.18	ABTB1	chr3	+	127676966	127677286	127677167	127677286	127676535	127676581	4764	18,9,9	1,1,0	7,4,19	0,0,1	300	99	1	1.0	0.856,0.748,1.0	1.0,1.0,0.862	-0.086
4765	ENSG00000114626.18	ABTB1	chr3	+	127677464	127677843	127677675	127677843	127677167	127677286	4765	38,20,22	0,0,1	30,16,24	0,0,0	310	99	1	1.0	1.0,1.0,0.875	1.0,1.0,1.0	-0.042
4766	ENSG00000073111.14	MCM2	chr3	+	127604876	127605156	127604895	127605156	127604607	127604783	4766	3,5,4	1302,497,460	9,5,2	752,463,532	118	99	1	1.0	0.002,0.008,0.007	0.01,0.009,0.003	-0.002
4769	ENSG00000171931.13	FBXW10	chr17	+	18778474	18779349	18778477	18779349	18775135	18775192	4769	1,0,2	0,0,0	0,0,0	0,3,0	102	99	1	1.0	1.0,NA,1.0	NA,0.0,NA	1.0
4771	ENSG00000159685.11	CHCHD6	chr3	+	126852643	126852730	126852646	126852730	126733077	126733222	4771	51,29,22	354,166,139	14,17,15	170,150,106	102	99	0.0572000543777	0.9690954313914559	0.123,0.145,0.133	0.074,0.099,0.121	0.036
4772	ENSG00000159685.11	CHCHD6	chr3	+	126852643	126852730	126852646	126852730	126780339	126780430	4772	0,1,0	0,0,2	0,0,0	2,1,4	102	99	1	1.0	NA,1.0,0.0	0.0,0.0,0.0	0.5
4773	ENSG00000159685.11	CHCHD6	chr3	+	126957415	126957551	126957424	126957551	126914679	126914750	4773	150,97,82	0,3,0	88,46,42	1,0,0	108	99	1	1.0	1.0,0.967,1.0	0.988,1.0,1.0	-0.007
4776	ENSG00000169032.11	MAP2K1	chr15	+	66487227	66489276	66489214	66489276	66484989	66485191	4776	529,316,322	2,1,3	276,182,206	1,0,3	2086	99	0.768036797042	1.0	0.926,0.937,0.836	0.929,1.0,0.765	0.002
4777	ENSG00000241288.8	LINC02614	chr3	-	125908781	125908874	125908781	125908843	125914419	125914767	4777	3,0,0	0,0,0	1,0,0	1,0,0	130	99	1	1.0	1.0,NA,NA	0.432,NA,NA	0.568
4779	ENSG00000204536.15	CCHCR1	chr6	-	31156730	31156944	31156730	31156836	31157022	31157089	4779	228,76,74	8,1,3	180,134,123	6,0,2	207	99	0.197966641987	1.0	0.932,0.973,0.922	0.935,1.0,0.967	-0.025
4780	ENSG00000204536.15	CCHCR1	chr6	-	31156730	31156944	31156730	31156836	31157357	31157788	4780	162,54,50	1,0,0	111,82,75	0,0,0	207	99	1	1.0	0.987,1.0,1.0	1.0,1.0,1.0	-0.004
4788	ENSG00000236753.7	MKLN1-AS	chr7	-	131326805	131326935	131326805	131326895	131327989	131328254	4788	1,0,1	0,0,1	1,0,0	0,0,0	139	99	1	1.0	1.0,NA,0.416	1.0,NA,NA	-0.292
4789	ENSG00000138640.15	FAM13A	chr4	-	88758753	88759164	88758753	88758901	88767552	88767595	4789	5,7,2	66,23,27	3,2,0	32,22,32	362	99	0.0529590668643	0.9259438475685784	0.02,0.077,0.02	0.025,0.024,0.0	0.023
4790	ENSG00000160145.16	KALRN	chr3	+	124434306	124434525	124434333	124434525	124430655	124430775	4790	1,0,0	0,0,0	0,0,2	1,0,0	126	99	1	1.0	1.0,NA,NA	0.0,NA,1.0	0.5
4792	ENSG00000160145.16	KALRN	chr3	+	124633848	124633953	124633851	124633953	124632419	124632703	4792	8,5,6	7,4,1	8,5,5	7,0,2	102	99	0.48675895027	1.0	0.526,0.548,0.853	0.526,1.0,0.708	-0.102
4793	ENSG00000160145.16	KALRN	chr3	+	124674360	124674614	124674363	124674614	124671659	124671898	4793	3,2,3	18,11,5	2,0,0	3,3,7	102	99	0.0143507296831	0.3925393188423524	0.139,0.15,0.368	0.393,0.0,0.0	0.088
4794	ENSG00000175455.16	CCDC14	chr3	-	123913724	123915718	123913724	123915132	123931101	123931234	4794	1503,473,480	3,2,0	859,492,473	3,1,5	685	99	0.0943200890567	1.0	0.986,0.972,1.0	0.976,0.986,0.932	0.021
4795	ENSG00000175455.16	CCDC14	chr3	-	123955842	123956115	123955842	123955965	123956354	123956427	4795	176,82,80	0,0,0	92,67,65	0,0,1	249	99	1	1.0	1.0,1.0,1.0	1.0,1.0,0.963	0.012
4796	ENSG00000175455.16	CCDC14	chr3	-	123955842	123956115	123955842	123955965	123956739	123956795	4796	57,29,23	9,2,6	27,18,26	5,11,13	249	99	0.0243042301236	0.5647870461984971	0.716,0.852,0.604	0.682,0.394,0.443	0.218
4797	ENSG00000239523.7	MYLK-AS1	chr3	+	123629490	123629681	123629493	123629681	123585646	123585794	4797	1,0,0	0,1,1	1,0,0	0,0,2	102	99	1	1.0	1.0,0.0,0.0	1.0,NA,0.0	-0.167
4798	ENSG00000239523.7	MYLK-AS1	chr3	+	123629490	123629681	123629493	123629681	123611234	123611355	4798	1,0,0	1,1,0	0,0,0	0,0,1	102	99	1	1.0	0.493,0.0,NA	NA,NA,0.0	0.246
4799	ENSG00000065485.20	PDIA5	chr3	+	123146098	123146259	123146117	123146259	123145521	123145592	4799	70,26,28	12,3,1	49,31,24	4,6,6	118	99	0.631785701092	1.0	0.83,0.879,0.959	0.911,0.813,0.77	0.058
4803	ENSG00000114023.16	FAM162A	chr3	+	122404257	122407389	122407280	122407389	122402759	122402882	4803	380,142,145	1,0,1	194,113,140	0,0,0	3122	99	1	1.0	0.923,1.0,0.821	1.0,1.0,1.0	-0.085
4804	ENSG00000173230.17	GOLGB1	chr3	-	121668313	121668669	121668313	121668508	121669196	121669355	4804	4,2,2	2,3,4	3,1,1	2,4,0	260	99	0.624302964272	1.0	0.432,0.202,0.16	0.364,0.087,1.0	-0.219
4807	ENSG00000173230.17	GOLGB1	chr3	-	121702480	121702595	121702480	121702591	121714860	121714971	4807	289,91,108	1,0,0	179,75,105	0,0,0	103	99	1	1.0	0.996,1.0,1.0	1.0,1.0,1.0	-0.001
4808	ENSG00000173230.17	GOLGB1	chr3	-	121714860	121714976	121714860	121714971	121716736	121717139	4808	256,81,92	3,3,0	111,73,96	2,0,0	104	99	0.931932482646	1.0	0.988,0.963,1.0	0.981,1.0,1.0	-0.01
4809	ENSG00000173230.17	GOLGB1	chr3	-	121719645	121719753	121719645	121719750	121722261	121722378	4809	26,7,12	34,12,13	13,5,6	18,8,5	102	99	0.902121876643	1.0	0.426,0.362,0.473	0.412,0.378,0.538	-0.022
4810	ENSG00000173230.17	GOLGB1	chr3	-	121719645	121719768	121719645	121719750	121722261	121722378	4810	52,17,19	34,12,13	31,13,26	18,8,5	117	99	0.169919826238	1.0	0.564,0.545,0.553	0.593,0.579,0.815	-0.108
4811	ENSG00000173230.17	GOLGB1	chr3	-	121719645	121719768	121719645	121719753	121722261	121722378	4811	50,17,17	24,7,10	31,13,25	13,5,5	114	99	0.199064005915	1.0	0.644,0.678,0.596	0.674,0.693,0.813	-0.087
4812	ENSG00000173230.17	GOLGB1	chr3	-	121722261	121722378	121722261	121722376	121726912	121727041	4812	285,104,102	0,1,0	142,87,119	1,2,0	101	99	1	1.0	1.0,0.99,1.0	0.993,0.977,1.0	0.007
4813	ENSG00000173230.17	GOLGB1	chr3	-	121729187	121729340	121729187	121729336	121729864	121730017	4813	152,54,63	1,0,0	96,49,56	0,0,0	103	99	1	1.0	0.993,1.0,1.0	1.0,1.0,1.0	-0.002
4815	ENSG00000163430.12	FSTL1	chr3	-	120450683	120450797	120450683	120450746	120450896	120450991	4815	21,14,15	230,87,68	18,13,8	153,85,86	150	99	0.646529840691	1.0	0.057,0.096,0.127	0.072,0.092,0.058	0.019
4816	ENSG00000160161.9	CILP2	chr19	+	19540185	19540476	19540203	19540476	19539678	19539777	4816	1,3,0	25,7,4	0,0,0	12,10,12	117	99	0.390719517625	1.0	0.033,0.266,0.0	0.0,0.0,0.0	0.1
4817	ENSG00000162104.10	ADCY9	chr16	-	3992145	3992363	3992145	3992270	3993405	3993510	4817	309,141,120	5,2,0	229,154,168	2,1,1	192	99	0.569827804756	1.0	0.97,0.973,1.0	0.983,0.988,0.989	-0.006
4818	ENSG00000095787.24	WAC	chr10	+	28535543	28535757	28535561	28535757	28533997	28534034	4818	169,79,67	307,152,160	101,56,72	142,96,138	117	99	0.174974573086	1.0	0.318,0.305,0.262	0.376,0.33,0.306	-0.042
4819	ENSG00000095787.24	WAC	chr10	+	28583398	28583505	28583405	28583505	28535561	28535757	4819	1124,444,462	0,1,0	546,323,411	1,0,2	106	99	1	1.0	1.0,0.998,1.0	0.998,1.0,0.995	0.002
4820	ENSG00000095787.24	WAC	chr10	+	28590719	28590832	28590721	28590832	28589735	28589851	4820	1126,418,385	7,2,4	581,315,416	1,2,1	101	99	1	1.0	0.994,0.995,0.99	0.998,0.994,0.998	-0.004
4821	ENSG00000095787.24	WAC	chr10	+	28595694	28596041	28595732	28596041	28590719	28590832	4821	7,2,1	637,284,255	5,5,8	303,190,197	137	99	0.137397341956	1.0	0.008,0.005,0.003	0.012,0.019,0.029	-0.015
4822	ENSG00000095787.24	WAC	chr10	+	28610698	28610821	28610710	28610821	28608185	28608431	4822	396,167,150	5,0,0	206,100,139	2,0,0	111	99	1	1.0	0.986,1.0,1.0	0.989,1.0,1.0	-0.001
4823	ENSG00000095787.24	WAC	chr10	+	28616172	28616362	28616175	28616362	28614566	28614685	4823	503,241,253	190,113,85	269,171,203	98,79,80	102	99	0.837628505242	1.0	0.72,0.674,0.743	0.727,0.678,0.711	0.007
4828	ENSG00000100711.14	ZFYVE21	chr14	+	103727558	103727914	103727745	103727914	103726791	103726842	4828	19,12,12	49,14,28	14,10,13	26,14,13	286	99	0.249419997637	1.0	0.118,0.229,0.129	0.157,0.198,0.257	-0.045
4829	ENSG00000163389.12	POGLUT1	chr3	+	119479907	119480172	119480050	119480172	119477312	119477448	4829	7,2,3	28,14,6	5,2,4	12,8,8	242	99	0.458693526952	1.0	0.093,0.055,0.17	0.146,0.093,0.17	-0.03
4830	ENSG00000163389.12	POGLUT1	chr3	+	119479907	119480172	119480050	119480172	119478333	119478474	4830	10,4,5	5,1,0	5,3,4	3,0,2	242	99	0.665498463618	1.0	0.45,0.621,1.0	0.405,1.0,0.45	0.072
4832	ENSG00000150093.20	ITGB1	chr10	-	32920244	32920397	32920244	32920385	32922256	32922346	4832	83,25,17	1278,418,397	36,25,25	670,343,437	111	99	0.939198970032	1.0	0.055,0.051,0.037	0.046,0.061,0.049	-0.004
4833	ENSG00000150093.20	ITGB1	chr10	-	32920244	32922346	32920244	32920385	32923584	32923740	4833	137,65,54	0,0,1	101,67,77	0,0,1	2060	99	1	1.0	1.0,1.0,0.722	1.0,1.0,0.787	-0.022
4834	ENSG00000150093.20	ITGB1	chr10	-	32929821	32930044	32929821	32930032	32932514	32932600	4834	1145,451,409	4,2,3	640,298,405	3,0,0	111	99	1	1.0	0.996,0.995,0.992	0.995,1.0,1.0	-0.004
4837	ENSG00000150093.20	ITGB1	chr10	-	32932514	32933583	32932514	32932600	32935491	32935558	4837	87,42,35	1031,355,358	37,29,35	573,300,365	1082	99	1	1.0	0.008,0.011,0.009	0.006,0.009,0.009	0.001
4845	ENSG00000099385.12	BCL7C	chr16	-	30892585	30892747	30892585	30892714	30893211	30893290	4845	45,22,24	1,0,0	51,40,50	0,0,0	132	99	1	1.0	0.971,1.0,1.0	1.0,1.0,1.0	-0.01
4847	ENSG00000198794.12	SCAMP5	chr15	+	75018393	75018535	75018417	75018535	75017869	75017971	4847	1,0,0	21,8,9	0,0,0	11,5,10	123	99	1	1.0	0.037,0.0,0.0	0.0,0.0,0.0	0.012
4848	ENSG00000153975.10	ZUP1	chr6	-	116666633	116667207	116666633	116666912	116668565	116668794	4848	290,154,124	26,12,7	142,97,130	14,6,4	394	99	0.425027017411	1.0	0.737,0.763,0.817	0.718,0.802,0.891	-0.031
4851	ENSG00000100280.17	AP1B1	chr22	-	29327679	29330532	29327679	29328895	29330622	29330709	4851	954,492,396	1,0,0	527,321,354	0,0,0	1736	99	1	1.0	0.982,1.0,1.0	1.0,1.0,1.0	-0.006
4852	ENSG00000100280.17	AP1B1	chr22	-	29334264	29334410	29334264	29334350	29338989	29339133	4852	464,246,188	14,5,4	272,166,155	3,3,3	159	99	0.0951531416514	1.0	0.954,0.968,0.967	0.983,0.972,0.97	-0.012
4856	ENSG00000144857.15	BOC	chr3	+	113278094	113278257	113278097	113278257	113274374	113274682	4856	16,8,9	14,6,6	2,3,4	6,1,2	102	99	0.875299251598	1.0	0.526,0.564,0.593	0.244,0.744,0.66	0.012
4857	ENSG00000144857.15	BOC	chr3	+	113285371	113285565	113285438	113285565	113284781	113284858	4857	24,3,7	0,1,0	9,5,4	0,0,1	166	99	1	1.0	1.0,0.641,1.0	1.0,1.0,0.705	-0.021
4859	ENSG00000161960.16	EIF4A1	chr17	+	7574259	7574678	7574545	7574678	7572827	7572864	4859	265,190,156	2,0,2	137,113,118	1,0,1	385	99	0.52567668719	1.0	0.971,1.0,0.953	0.972,1.0,0.968	-0.005
4860	ENSG00000161960.16	EIF4A1	chr17	+	7574521	7574678	7574545	7574678	7574259	7574308	4860	14,16,9	2106,1047,921	5,7,3	1240,746,873	123	99	1	1.0	0.005,0.012,0.008	0.003,0.007,0.003	0.004
4861	ENSG00000161960.16	EIF4A1	chr17	+	7574521	7574678	7574547	7574678	7574259	7574308	4861	35,29,26	40,18,18	21,22,14	32,15,18	125	99	0.300734168127	1.0	0.409,0.561,0.534	0.342,0.537,0.381	0.081
4862	ENSG00000161960.16	EIF4A1	chr17	+	7574545	7574678	7574547	7574678	7574259	7574308	4862	2127,1060,938	40,18,18	1256,761,884	32,15,18	101	99	0.35205309002	1.0	0.981,0.983,0.981	0.975,0.98,0.98	0.003
4863	ENSG00000161960.16	EIF4A1	chr17	+	7576523	7576692	7576529	7576692	7575118	7575258	4863	4187,2166,1921	8,4,2	2482,1548,1743	8,7,3	105	99	1	1.0	0.998,0.998,0.999	0.997,0.995,0.998	0.002
4864	ENSG00000161960.16	EIF4A1	chr17	+	7576523	7577165	7577055	7577165	7575118	7575258	4864	8157,4619,4035	1,4,0	4712,3369,3619	2,3,2	631	99	1	1.0	0.999,0.995,1.0	0.997,0.994,0.996	0.002
4865	ENSG00000161960.16	EIF4A1	chr17	+	7577343	7577487	7577433	7577487	7577055	7577165	4865	10487,4986,4473	9,7,6	5899,3581,4081	8,8,5	189	99	1	1.0	0.998,0.997,0.997	0.997,0.996,0.998	0.0
4866	ENSG00000161960.16	EIF4A1	chr17	+	7577568	7578244	7578226	7578244	7577055	7577165	4866	7708,4014,3686	0,0,0	4408,2840,3246	0,1,1	757	99	1	1.0	1.0,1.0,1.0	1.0,0.997,0.998	0.002
4867	ENSG00000161960.16	EIF4A1	chr17	+	7577568	7578244	7577826	7578244	7577343	7577487	4867	9662,4927,4538	1,0,0	5772,3604,4300	0,0,1	357	99	1	1.0	1.0,1.0,1.0	1.0,1.0,0.999	0.0
4868	ENSG00000161960.16	EIF4A1	chr17	+	7578119	7578244	7578164	7578244	7577826	7577916	4868	382,174,175	4871,2601,2262	205,106,136	3166,1853,2129	144	99	0.0839486124144	1.0	0.051,0.044,0.051	0.043,0.038,0.042	0.008
4869	ENSG00000161960.16	EIF4A1	chr17	+	7578119	7578244	7578226	7578244	7577826	7577916	4869	4136,2003,1789	37,41,37	2358,1484,1691	22,10,5	206	99	1.86267332525e-05	0.0030103261001815378	0.982,0.959,0.959	0.981,0.986,0.994	-0.02
4870	ENSG00000161960.16	EIF4A1	chr17	+	7578164	7578244	7578226	7578244	7577826	7577916	4870	8625,4430,3876	37,41,37	5319,3231,3684	22,10,5	161	99	0.226204168212	1.0	0.993,0.985,0.985	0.993,0.995,0.998	-0.008
4871	ENSG00000151135.10	TMEM263	chr12	+	106959269	106959385	106959287	106959385	106957081	106957149	4871	1,2,2	4,0,2	2,0,0	3,0,2	117	99	1	1.0	0.175,1.0,0.458	0.361,NA,0.0	0.364
4875	ENSG00000170085.18	SIMC1	chr5	+	176295029	176295262	176295149	176295262	176289653	176290955	4875	353,129,124	1,0,0	205,97,117	0,0,0	219	99	1	1.0	0.994,1.0,1.0	1.0,1.0,1.0	-0.002
4876	ENSG00000166579.16	NDEL1	chr17	+	8443926	8444357	8444259	8444357	8436650	8436694	4876	18,18,15	3,1,0	7,4,12	0,0,0	432	99	0.0641138913657	1.0	0.579,0.805,1.0	1.0,1.0,1.0	-0.205
4878	ENSG00000146282.19	RARS2	chr6	-	87518045	87518179	87518045	87518152	87518629	87518739	4878	12,4,1	7,2,0	8,0,2	0,2,1	126	99	0.61123275876	1.0	0.574,0.611,1.0	1.0,0.0,0.611	0.191
4879	ENSG00000146282.19	RARS2	chr6	-	87518629	87518739	87518629	87518682	87518823	87518891	4879	325,131,94	4,0,0	201,109,151	1,1,0	156	99	1	1.0	0.981,1.0,1.0	0.992,0.986,1.0	0.001
4880	ENSG00000146282.19	RARS2	chr6	-	87520179	87520256	87520179	87520252	87521463	87521524	4880	268,79,82	13,6,1	154,97,86	13,14,7	103	99	0.00714108997717	0.2428008236359978	0.952,0.927,0.987	0.919,0.869,0.922	0.052
4881	ENSG00000146282.19	RARS2	chr6	-	87521463	87521524	87521463	87521522	87524556	87524652	4881	167,63,54	1,0,0	105,78,75	1,1,0	101	99	1	1.0	0.994,1.0,1.0	0.99,0.987,1.0	0.006
4882	ENSG00000146282.19	RARS2	chr6	-	87524556	87524674	87524556	87524652	87529541	87529648	4882	1,2,3	74,36,24	0,0,4	50,46,45	121	99	0.341730670527	1.0	0.011,0.043,0.093	0.0,0.0,0.068	0.026
4884	ENSG00000146282.19	RARS2	chr6	-	87548590	87549542	87548590	87548646	87555407	87555505	4884	23,17,6	133,55,41	10,15,8	66,43,37	995	99	0.788758937848	1.0	0.017,0.03,0.014	0.015,0.034,0.021	-0.003
4885	ENSG00000146282.19	RARS2	chr6	-	87555407	87555505	87555407	87555501	87562701	87562785	4885	194,73,102	0,0,0	136,81,111	1,0,0	103	99	1	1.0	1.0,1.0,1.0	0.992,1.0,1.0	0.003
4886	ENSG00000146282.19	RARS2	chr6	-	87555407	87555520	87555407	87555501	87562701	87562785	4886	23,10,8	0,0,0	7,10,13	1,0,0	118	99	1	1.0	1.0,1.0,1.0	0.855,1.0,1.0	0.048
4887	ENSG00000146282.19	RARS2	chr6	-	87555407	87555520	87555407	87555505	87562701	87562785	4887	22,8,7	193,71,101	4,8,9	133,79,107	114	99	0.117070333374	1.0	0.09,0.089,0.057	0.025,0.081,0.068	0.021
4890	ENSG00000155506.19	LARP1	chr5	+	154799872	154800042	154799899	154800042	154799590	154799759	4890	1054,416,407	35,18,8	597,366,409	20,14,8	126	99	0.747335610475	1.0	0.959,0.948,0.976	0.959,0.954,0.976	-0.002
4891	ENSG00000155506.19	LARP1	chr5	+	154802006	154803413	154803289	154803413	154799872	154800042	4891	3316,1503,1217	9,5,2	2055,1163,1336	4,2,1	1382	99	0.111684478442	1.0	0.963,0.956,0.978	0.974,0.977,0.99	-0.015
4892	ENSG00000163507.15	CIP2A	chr3	-	108582107	108582202	108582107	108582138	108582976	108583083	4892	204,49,73	4,1,0	111,51,51	1,1,0	163	99	0.733293491216	1.0	0.969,0.967,1.0	0.985,0.969,1.0	-0.006
4893	ENSG00000140521.17	POLG	chr15	-	89317375	89317536	89317375	89317476	89318540	89318749	4893	120,53,40	1,0,1	104,85,102	0,1,1	159	99	1	1.0	0.987,1.0,0.961	1.0,0.981,0.984	-0.006
4894	ENSG00000140521.17	POLG	chr15	-	89317938	89318037	89317938	89317975	89318540	89318749	4894	9,7,6	1,2,0	1,2,5	0,0,0	161	99	0.752320900437	1.0	0.847,0.683,1.0	1.0,1.0,1.0	-0.157
4895	ENSG00000140521.17	POLG	chr15	-	89319227	89319408	89319227	89319350	89320765	89321012	4895	32,17,11	162,43,31	18,7,11	186,119,141	157	99	9.22876939202e-07	0.00025993292446109084	0.111,0.2,0.183	0.058,0.036,0.047	0.118
4896	ENSG00000140521.17	POLG	chr15	-	89319227	89319350	89319227	89319262	89320765	89321260	4896	373,129,93	3,1,0	378,261,287	1,0,0	187	99	1	1.0	0.985,0.986,1.0	0.995,1.0,1.0	-0.008
4897	ENSG00000140521.17	POLG	chr15	-	89319227	89319350	89319227	89319262	89321735	89321853	4897	214,88,64	0,0,0	194,145,148	1,0,0	187	99	1	1.0	1.0,1.0,1.0	0.99,1.0,1.0	0.003
4898	ENSG00000140521.17	POLG	chr15	-	89319227	89319408	89319227	89319262	89321735	89321853	4898	241,100,71	0,0,0	210,148,157	1,0,0	245	99	1	1.0	1.0,1.0,1.0	0.988,1.0,1.0	0.004
4899	ENSG00000140521.17	POLG	chr15	-	89319227	89319408	89319227	89319350	89321735	89321853	4899	30,14,9	3,2,2	18,6,11	2,3,2	157	99	0.602569838959	1.0	0.863,0.815,0.739	0.85,0.558,0.776	0.078
4900	ENSG00000140521.17	POLG	chr15	-	89320765	89321260	89320765	89321012	89321735	89321853	4900	134,59,39	2,0,3	146,100,103	1,2,7	347	99	0.322659694434	1.0	0.95,1.0,0.788	0.977,0.934,0.808	0.006
4901	ENSG00000140521.17	POLG	chr15	-	89319227	89319350	89319227	89319262	89323403	89323552	4901	219,90,63	0,0,0	194,143,147	0,1,0	187	99	1	1.0	1.0,1.0,1.0	1.0,0.987,1.0	0.004
4902	ENSG00000140521.17	POLG	chr15	-	89319227	89319350	89319227	89319262	89323814	89323901	4902	213,89,67	1,0,0	193,143,147	0,0,0	187	99	1	1.0	0.991,1.0,1.0	1.0,1.0,1.0	-0.003
4903	ENSG00000140521.17	POLG	chr15	-	89323403	89323552	89323403	89323511	89323814	89323901	4903	18,15,7	217,55,37	2,11,8	173,134,120	140	99	0.000342758395087	0.026448727297227474	0.055,0.162,0.118	0.008,0.055,0.045	0.076
4904	ENSG00000140521.17	POLG	chr15	-	89324106	89324227	89324106	89324187	89325489	89325686	4904	88,25,22	0,0,1	98,53,86	0,0,0	139	99	1	1.0	1.0,1.0,0.94	1.0,1.0,1.0	-0.02
4905	ENSG00000140521.17	POLG	chr15	-	89326911	89327079	89326911	89327063	89327166	89327349	4905	10,6,2	172,42,40	12,7,8	150,88,120	115	99	0.755988321957	1.0	0.048,0.11,0.041	0.064,0.064,0.054	0.006
4906	ENSG00000140521.17	POLG	chr15	-	89327166	89328535	89327166	89327349	89328684	89328831	4906	219,152,165	2,1,0	129,106,130	3,1,1	1285	99	0.142481688279	1.0	0.894,0.921,1.0	0.768,0.891,0.909	0.082
4914	ENSG00000064601.21	CTSA	chr20	+	45892272	45892484	45892397	45892484	45891568	45891762	4914	8,7,6	0,0,0	14,1,7	1,0,1	224	99	1	1.0	1.0,1.0,1.0	0.861,1.0,0.756	0.128
4915	ENSG00000064601.21	CTSA	chr20	+	45892272	45892484	45892397	45892484	45891915	45892027	4915	181,77,67	2,2,2	135,95,100	2,0,0	224	99	0.254677091652	1.0	0.976,0.944,0.937	0.968,1.0,1.0	-0.037
4916	ENSG00000064601.21	CTSA	chr20	+	45894822	45894901	45894832	45894901	45894649	45894741	4916	314,100,73	0,0,0	258,146,134	0,1,0	109	99	1	1.0	1.0,1.0,1.0	1.0,0.993,1.0	0.002
4917	ENSG00000064601.21	CTSA	chr20	+	45896455	45897040	45896964	45897040	45894993	45895133	4917	79,64,56	573,187,138	29,25,26	436,238,273	608	99	5.22927257052e-11	5.716658500440161e-08	0.022,0.053,0.062	0.011,0.017,0.015	0.031
4918	ENSG00000064601.21	CTSA	chr20	+	45896964	45898109	45897716	45898109	45894993	45895133	4918	791,326,282	2,0,0	502,278,319	0,0,2	851	99	1	1.0	0.979,1.0,1.0	1.0,1.0,0.949	0.01
4919	ENSG00000064601.21	CTSA	chr20	+	45896964	45898109	45898004	45898109	45894993	45895133	4919	881,380,334	2,1,1	528,306,345	0,0,1	1139	99	0.459596621335	1.0	0.975,0.971,0.967	1.0,1.0,0.968	-0.018
4920	ENSG00000064601.21	CTSA	chr20	+	45897716	45898109	45898004	45898109	45894993	45895133	4920	92,54,52	2,1,1	26,28,28	0,0,1	387	99	0.06797079667	1.0	0.922,0.932,0.93	1.0,1.0,0.877	-0.031
4922	ENSG00000064601.21	CTSA	chr20	+	45897716	45897806	45897725	45897806	45896964	45897040	4922	359,116,107	1,0,0	255,169,179	0,1,2	108	99	1	1.0	0.997,1.0,1.0	1.0,0.994,0.988	0.005
4923	ENSG00000064601.21	CTSA	chr20	+	45897716	45898109	45898004	45898109	45896964	45897040	4923	439,166,152	0,0,1	278,192,203	2,0,0	387	99	1	1.0	1.0,1.0,0.975	0.973,1.0,1.0	0.001
4925	ENSG00000140374.17	ETFA	chr15	-	76225848	76227230	76225848	76225929	76231332	76231398	4925	152,67,39	986,505,423	93,45,50	550,339,334	1400	99	0.841813655221	1.0	0.011,0.009,0.006	0.012,0.009,0.01	-0.002
4927	ENSG00000140374.17	ETFA	chr15	-	76286370	76286481	76286370	76286463	76287845	76287945	4927	759,318,314	0,2,0	400,275,288	0,0,0	117	99	1	1.0	1.0,0.993,1.0	1.0,1.0,1.0	-0.002
4929	ENSG00000164136.17	IL15	chr4	+	141719365	141719476	141719377	141719476	141656185	141656307	4929	3,1,1	0,0,1	0,0,1	0,0,0	111	99	1	1.0	1.0,1.0,0.471	NA,NA,1.0	-0.176
4931	ENSG00000184014.9	DENND5A	chr11	-	9142721	9143313	9142721	9142845	9143402	9143485	4931	52,27,24	128,45,53	48,18,20	64,40,47	567	99	0.349480703699	1.0	0.066,0.095,0.073	0.116,0.073,0.069	-0.008
4932	ENSG00000184014.9	DENND5A	chr11	-	9141939	9143485	9141939	9142108	9144096	9144278	4932	344,171,148	110,92,86	192,101,124	15,10,14	1476	99	1.11022302463e-16	4.2122514626829623e-13	0.173,0.111,0.103	0.462,0.404,0.373	-0.284
4933	ENSG00000184014.9	DENND5A	chr11	-	9142721	9143485	9142721	9142845	9144096	9144278	4933	255,118,107	26,19,10	163,83,100	11,9,17	739	99	0.826722045951	1.0	0.568,0.454,0.589	0.665,0.553,0.441	-0.016
4934	ENSG00000184014.9	DENND5A	chr11	-	9141939	9144278	9141939	9142108	9144994	9145113	4934	774,417,385	0,3,1	371,256,251	0,0,1	2269	99	0.589934452842	1.0	1.0,0.858,0.944	1.0,1.0,0.916	-0.038
4935	ENSG00000172432.19	GTPBP2	chr6	-	43620489	43621790	43620489	43621516	43622002	43622167	4935	713,342,244	1,0,0	365,242,247	0,0,0	373	99	1	1.0	0.995,1.0,1.0	1.0,1.0,1.0	-0.002
4936	ENSG00000172432.19	GTPBP2	chr6	-	43624887	43625560	43624887	43625062	43625755	43625864	4936	725,320,247	2,0,0	258,166,212	0,0,0	597	99	1	1.0	0.984,1.0,1.0	1.0,1.0,1.0	-0.005
4941	ENSG00000049541.11	RFC2	chr7	-	74249011	74249220	74249011	74249118	74249738	74249780	4941	36,18,13	62,32,33	18,13,16	39,31,21	201	99	0.903236984077	1.0	0.222,0.217,0.163	0.185,0.171,0.273	-0.009
4942	ENSG00000049541.11	RFC2	chr7	-	74249738	74249829	74249738	74249780	74252428	74252498	4942	11,7,11	336,171,165	11,4,8	165,130,122	148	99	0.516883283942	1.0	0.021,0.027,0.043	0.043,0.02,0.042	-0.005
4943	ENSG00000064225.13	ST3GAL6	chr3	+	98801421	98801617	98801548	98801617	98793674	98793792	4943	1,0,1	0,0,0	0,1,0	1,0,0	226	99	1	1.0	1.0,NA,1.0	0.0,1.0,NA	0.5
4944	ENSG00000130299.17	GTPBP3	chr19	+	17337873	17338255	17338007	17338255	17337558	17337576	4944	103,89,68	0,0,2	35,24,29	0,0,1	233	99	1	1.0	1.0,1.0,0.935	1.0,1.0,0.925	0.003
4945	ENSG00000130299.17	GTPBP3	chr19	+	17337898	17338255	17338007	17338255	17337558	17337664	4945	86,70,61	21,20,16	32,18,29	19,11,20	208	99	0.000326684630783	0.025517990788741805	0.661,0.625,0.645	0.445,0.438,0.408	0.213
4946	ENSG00000130299.17	GTPBP3	chr19	+	17338953	17339266	17339122	17339266	17338538	17338741	4946	357,216,164	0,0,0	204,141,130	0,2,0	268	99	1	1.0	1.0,1.0,1.0	1.0,0.963,1.0	0.012
4947	ENSG00000130299.17	GTPBP3	chr19	+	17341043	17341322	17341106	17341322	17339433	17339599	4947	210,111,120	25,24,21	128,92,63	13,8,14	162	99	0.283527059243	1.0	0.837,0.739,0.777	0.857,0.875,0.733	-0.037
4948	ENSG00000139618.17	BRCA2	chr13	+	32362514	32362693	32362522	32362693	32357741	32357929	4948	0,0,0	73,31,27	2,0,0	42,32,38	107	99	1	1.0	0.0,0.0,0.0	0.042,0.0,0.0	-0.014
4949	ENSG00000185485.14	SDHAP1	chr3	-	195965428	195965577	195965428	195965542	195967513	195967644	4949	10,4,4	24,7,8	6,3,3	13,11,9	134	99	0.491100741571	1.0	0.235,0.297,0.27	0.254,0.168,0.198	0.061
4950	ENSG00000185485.14	SDHAP1	chr3	-	195982161	195982352	195982161	195982310	195984111	195984276	4950	0,0,2	12,2,9	0,0,0	6,8,10	141	99	1	1.0	0.0,0.0,0.135	0.0,0.0,0.0	0.045
4960	ENSG00000178694.10	NSUN3	chr3	+	94084106	94084450	94084354	94084450	94064436	94064546	4960	130,76,67	4,1,1	57,38,47	7,1,5	347	99	0.00333360240285	0.14342960018184178	0.903,0.956,0.95	0.699,0.916,0.728	0.155
4961	ENSG00000168310.12	IRF2	chr4	-	184398914	184399079	184398914	184399073	184408157	184408275	4961	15,6,7	6,0,0	11,4,9	1,1,1	105	99	0.423638090183	1.0	0.702,1.0,1.0	0.912,0.79,0.895	0.035
4963	ENSG00000169379.17	ARL13B	chr3	+	93996547	93996684	93996562	93996684	93995873	93995944	4963	3,1,1	5,0,0	0,0,0	4,1,3	114	99	0.000691664210288	0.04488093551244036	0.343,1.0,1.0	0.0,0.0,0.0	0.781
4964	ENSG00000049167.16	ERCC8	chr5	-	60887439	60891086	60887439	60887520	60898275	60898400	4964	142,62,56	0,1,0	85,52,57	0,0,0	3665	99	1	1.0	1.0,0.626,1.0	1.0,1.0,1.0	-0.125
4965	ENSG00000049167.16	ERCC8	chr5	-	60902441	60902520	60902441	60902508	60903647	60903716	4965	1,0,1	21,12,15	0,0,0	24,10,6	111	99	1	1.0	0.041,0.0,0.056	0.0,0.0,0.0	0.032
4966	ENSG00000049167.16	ERCC8	chr5	-	60924290	60924367	60924290	60924356	60928863	60928959	4966	3,2,1	0,0,0	6,3,1	1,0,0	110	99	1	1.0	1.0,1.0,1.0	0.844,1.0,1.0	0.052
4967	ENSG00000049167.16	ERCC8	chr5	-	60924290	60924429	60924290	60924356	60928863	60928959	4967	4,2,5	0,0,0	6,6,3	1,0,0	172	99	1	1.0	1.0,1.0,1.0	0.775,1.0,1.0	0.075
4968	ENSG00000049167.16	ERCC8	chr5	-	60924290	60924508	60924290	60924356	60928863	60928959	4968	3,3,4	0,0,0	5,5,5	1,0,0	251	99	1	1.0	1.0,1.0,1.0	0.664,1.0,1.0	0.112
4969	ENSG00000049167.16	ERCC8	chr5	-	60924290	60924429	60924290	60924367	60928863	60928959	4969	4,2,5	3,2,1	4,6,3	4,3,1	161	99	0.874581097643	1.0	0.451,0.381,0.755	0.381,0.552,0.648	0.002
4970	ENSG00000049167.16	ERCC8	chr5	-	60924290	60924508	60924290	60924367	60928863	60928959	4970	3,3,4	3,2,1	3,5,5	4,3,1	240	99	0.954867846772	1.0	0.292,0.382,0.623	0.236,0.407,0.673	-0.006
4971	ENSG00000049167.16	ERCC8	chr5	-	60924290	60924508	60924290	60924429	60928863	60928959	4971	2,2,0	3,1,1	1,1,2	2,2,0	178	99	0.691021051102	1.0	0.27,0.527,0.0	0.218,0.218,1.0	-0.213
4974	ENSG00000010810.17	FYN	chr6	-	111740980	111741097	111740980	111741093	111780565	111780635	4974	1,0,0	2,1,0	0,0,1	1,0,0	103	99	1	1.0	0.325,0.0,NA	0.0,NA,1.0	-0.338
4979	ENSG00000114480.13	GBE1	chr3	-	81646391	81646504	81646391	81646482	81648855	81648991	4979	2,1,0	44,17,19	0,0,0	24,15,12	121	99	0.537934761536	1.0	0.036,0.046,0.0	0.0,0.0,0.0	0.027
4995	ENSG00000104946.14	TBC1D17	chr19	+	49888156	49888317	49888230	49888317	49887717	49887834	4995	18,14,4	26,7,8	7,9,9	8,15,13	173	99	0.583286684394	1.0	0.284,0.534,0.222	0.334,0.256,0.284	0.055
4998	ENSG00000159147.18	DONSON	chr21	-	33585977	33586181	33585977	33586060	33587521	33587602	4998	150,90,76	1,2,1	105,57,68	1,1,0	220	99	0.517015343278	1.0	0.985,0.953,0.972	0.979,0.962,1.0	-0.01
5000	ENSG00000144218.21	AFF3	chr2	-	99554310	99554534	99554310	99554486	99554682	99554732	5000	38,7,8	14,3,6	18,21,17	3,3,4	147	99	0.0227553854688	0.53959544387946	0.646,0.611,0.473	0.802,0.825,0.741	-0.213
5001	ENSG00000238105.7	GOLGA2P5	chr12	-	100157164	100157445	100157164	100157256	100157527	100157739	5001	5,4,2	0,1,3	3,4,3	0,0,2	288	99	0.0302371116094	0.6465231304203267	1.0,0.579,0.186	1.0,1.0,0.34	-0.192
5006	ENSG00000120071.15	KANSL1	chr17	-	46034160	46034285	46034160	46034282	46038537	46038686	5006	187,88,92	14,8,4	128,68,99	5,4,6	102	99	0.258072095213	1.0	0.928,0.914,0.957	0.961,0.943,0.941	-0.015
5007	ENSG00000244026.7	FAM86DP	chr3	-	75426449	75426621	75426449	75426599	75429135	75429237	5007	0,0,0	0,0,1	1,0,0	1,1,0	121	99	1	1.0	NA,NA,0.0	0.45,0.0,NA	-0.225
5008	ENSG00000244026.7	FAM86DP	chr3	-	75426449	75426621	75426449	75426599	75430831	75430914	5008	6,2,2	17,5,8	10,0,4	19,7,9	121	99	0.741591619457	1.0	0.224,0.247,0.17	0.301,0.0,0.267	0.024
5009	ENSG00000244026.7	FAM86DP	chr3	-	75426449	75426621	75426449	75426599	75432807	75432870	5009	2,0,0	10,2,1	1,0,1	2,0,1	121	99	1	1.0	0.141,0.0,0.0	0.29,NA,0.45	-0.323
5010	ENSG00000140264.21	SERF2	chr15	+	43793686	43794046	43793709	43794046	43792974	43793083	5010	78,48,50	2687,982,905	58,35,65	1542,977,1161	122	99	0.700188247915	1.0	0.023,0.038,0.043	0.03,0.028,0.043	0.001
5013	ENSG00000131236.18	CAP1	chr1	+	40059333	40059458	40059336	40059458	40040322	40040467	5013	66,18,34	2,0,0	32,14,13	0,0,0	102	99	1	1.0	0.97,1.0,1.0	1.0,1.0,1.0	-0.01
5014	ENSG00000131236.18	CAP1	chr1	+	40059333	40059458	40059336	40059458	40040728	40040801	5014	79,22,38	11,9,11	33,13,14	5,4,3	102	99	0.522440587144	1.0	0.875,0.703,0.77	0.865,0.759,0.819	-0.032
5015	ENSG00000131236.18	CAP1	chr1	+	40059333	40059458	40059336	40059458	40041428	40041493	5015	69,18,35	3,2,3	35,14,15	4,4,1	102	99	0.229782773919	1.0	0.957,0.897,0.919	0.895,0.773,0.936	0.056
5016	ENSG00000131236.18	CAP1	chr1	+	40060066	40060170	40060069	40060170	40059333	40059458	5016	845,384,371	103,37,37	400,267,262	33,26,30	102	99	0.401389441839	1.0	0.888,0.91,0.907	0.922,0.909,0.894	-0.007
5017	ENSG00000251595.7	ABCA11P	chr4	-	425814	427119	425814	426973	437445	437511	5017	37,30,21	26,15,7	13,7,14	16,8,12	245	99	0.0260265239716	0.5881070224573419	0.365,0.447,0.548	0.247,0.261,0.32	0.177
5018	ENSG00000164327.13	RICTOR	chr5	-	38945490	38945724	38945490	38945610	38946467	38946552	5018	171,86,55	10,8,2	99,44,72	9,11,10	213	99	0.0134202679495	0.3753659420966177	0.888,0.833,0.927	0.836,0.65,0.77	0.131
5019	ENSG00000164327.13	RICTOR	chr5	-	38978582	38978650	38978582	38978648	38981866	38982036	5019	123,47,50	13,9,4	55,38,44	4,0,1	101	99	0.00102686351006	0.06076299957372472	0.903,0.837,0.925	0.931,1.0,0.977	-0.081
5020	ENSG00000108654.16	DDX5	chr17	-	64500548	64500882	64500548	64500773	64502009	64502069	5020	721,190,189	1621,745,652	267,133,125	880,529,507	208	99	0.0414581215425	0.7935198224673757	0.175,0.108,0.121	0.126,0.107,0.105	0.022
5021	ENSG00000108654.16	DDX5	chr17	-	64500548	64501143	64500548	64500773	64502009	64502069	5021	1187,373,345	1621,745,652	446,247,229	880,529,507	469	99	0.0288137270734	0.6255323401236037	0.134,0.096,0.1	0.097,0.09,0.087	0.019
5022	ENSG00000108654.16	DDX5	chr17	-	64500548	64501891	64500548	64500773	64502009	64502069	5022	2643,885,903	1621,745,652	1092,635,596	880,529,507	1217	99	0.105901220906	1.0	0.117,0.088,0.101	0.092,0.089,0.087	0.013
5023	ENSG00000108654.16	DDX5	chr17	-	64500548	64501143	64500548	64500882	64502009	64502069	5023	470,187,158	4,4,2	181,114,104	2,0,0	360	99	0.0275119638511	0.6079116671572795	0.97,0.928,0.956	0.961,1.0,1.0	-0.036
5024	ENSG00000108654.16	DDX5	chr17	-	64500548	64501891	64500548	64500882	64502009	64502069	5024	1926,699,716	4,4,2	827,502,471	2,0,0	1108	99	0.0592928757211	0.9907593759417691	0.977,0.94,0.97	0.974,1.0,1.0	-0.029
5025	ENSG00000108654.16	DDX5	chr17	-	64500548	64501891	64500548	64501143	64502009	64502069	5025	1457,512,560	1,0,2	647,389,369	0,1,2	847	99	1	1.0	0.994,1.0,0.97	1.0,0.978,0.956	0.01
5026	ENSG00000108654.16	DDX5	chr17	-	64502161	64502549	64502161	64502223	64502925	64503098	5026	2478,1000,954	1,1,1	1123,648,685	0,0,2	425	99	1	1.0	0.998,0.996,0.996	1.0,1.0,0.988	0.001
5027	ENSG00000108654.16	DDX5	chr17	-	64502161	64503098	64502161	64502549	64503187	64503348	5027	2843,1296,1156	0,0,0	1292,809,842	1,0,1	648	99	1	1.0	1.0,1.0,1.0	0.995,1.0,0.992	0.004
5028	ENSG00000108654.16	DDX5	chr17	-	64503429	64504116	64503429	64503868	64504221	64504318	5028	2892,1228,1018	0,0,1	1416,767,890	0,0,0	347	99	1	1.0	1.0,1.0,0.997	1.0,1.0,1.0	-0.001
5029	ENSG00000108654.16	DDX5	chr17	-	64504676	64504880	64504676	64504842	64506075	64506289	5029	1,0,0	2388,954,817	3,0,1	1119,645,603	137	99	1	1.0	0.0,0.0,0.0	0.002,0.0,0.001	-0.001
5030	ENSG00000108654.16	DDX5	chr17	-	64506075	64506262	64506075	64506259	64506754	64507562	5030	15,11,10	4,1,1	10,5,6	2,1,1	102	99	0.430099571552	1.0	0.784,0.914,0.907	0.829,0.829,0.853	0.031
5031	ENSG00000090975.14	PITPNM2	chr12	-	123004393	123004603	123004393	123004489	123005239	123005548	5031	0,0,0	19,9,10	0,1,1	6,15,5	213	99	1	1.0	0.0,0.0,0.0	0.0,0.03,0.085	-0.038
5038	ENSG00000074582.15	BCS1L	chr2	+	218662509	218662679	218662514	218662679	218662196	218662260	5038	134,88,80	7,3,1	94,53,33	0,0,2	104	99	0.0254691446548	0.5807955632611547	0.948,0.965,0.987	1.0,1.0,0.94	-0.013
5039	ENSG00000074582.15	BCS1L	chr2	+	218663133	218663442	218663242	218663442	218662882	218663000	5039	423,275,201	4,4,1	235,127,174	0,0,0	208	99	0.537179283701	1.0	0.981,0.97,0.99	1.0,1.0,1.0	-0.02
5041	ENSG00000226891.9	LINC01359	chr1	-	64989434	64989514	64989434	64989494	64991297	64991441	5041	1,0,0	1,4,1	0,0,0	3,3,4	119	99	1	1.0	0.454,0.0,0.0	0.0,0.0,0.0	0.151
5042	ENSG00000226891.9	LINC01359	chr1	-	64991297	64991441	64991297	64991414	64993471	64993581	5042	2,2,0	0,0,0	0,0,0	0,0,1	126	99	1	1.0	1.0,1.0,NA	NA,NA,0.0	1.0
5043	ENSG00000226891.9	LINC01359	chr1	-	64991297	64991444	64991297	64991414	64993471	64993581	5043	3,2,1	0,0,0	0,0,0	0,0,1	129	99	1	1.0	1.0,1.0,1.0	NA,NA,0.0	1.0
5046	ENSG00000226891.9	LINC01359	chr1	-	64991297	64991444	64991297	64991441	64994986	64995088	5046	1,0,0	0,0,0	0,0,0	1,0,0	102	99	1	1.0	1.0,NA,NA	0.0,NA,NA	1.0
5049	ENSG00000241316.8	SUCLG2-DT	chr3	+	67670828	67671004	67670881	67671004	67669815	67669909	5049	1,2,0	1,2,0	0,1,0	1,0,0	152	99	1	1.0	0.394,0.394,NA	0.0,1.0,NA	-0.106
5055	ENSG00000126351.13	THRA	chr17	+	40093019	40093867	40093136	40093867	40089205	40089333	5055	80,21,38	1,0,2	50,23,33	2,3,1	216	99	0.0837419332287	1.0	0.973,1.0,0.897	0.92,0.778,0.938	0.078
5056	ENSG00000165275.10	TRMT10B	chr9	+	37762542	37762685	37762576	37762685	37761902	37762117	5056	3,1,1	48,11,16	3,2,5	23,17,19	133	99	0.0584765572125	0.9819524768677526	0.044,0.063,0.044	0.088,0.081,0.164	-0.061
5058	ENSG00000205758.12	CRYZL1	chr21	-	33591161	33591211	33591161	33591207	33595730	33595836	5058	8,4,0	37,9,14	4,2,2	11,6,10	103	99	0.839223133914	1.0	0.172,0.299,0.0	0.259,0.243,0.161	-0.064
5059	ENSG00000205758.12	CRYZL1	chr21	-	33591161	33591228	33591161	33591207	33595730	33595836	5059	3,0,1	37,9,14	3,0,6	11,6,10	120	99	0.00987437028906	0.3025591492988508	0.063,0.0,0.056	0.184,0.0,0.331	-0.132
5060	ENSG00000205758.12	CRYZL1	chr21	-	33591161	33591228	33591161	33591211	33595730	33595836	5060	3,0,1	8,4,0	3,0,6	4,2,2	116	99	0.0899093048139	1.0	0.242,0.0,1.0	0.39,0.0,0.719	0.044
5061	ENSG00000205758.12	CRYZL1	chr21	-	33599149	33599285	33599149	33599248	33602233	33602345	5061	31,8,7	55,15,17	19,7,9	16,16,19	136	99	0.506480821791	1.0	0.291,0.28,0.231	0.464,0.242,0.256	-0.053
5063	ENSG00000236432.8	MFF-DT	chr2	-	227279482	227279578	227279482	227279575	227281703	227281789	5063	0,1,3	0,0,0	2,0,4	1,0,0	102	99	1	1.0	NA,1.0,1.0	0.66,NA,1.0	0.17
5064	ENSG00000113163.19	CERT1	chr5	-	75368485	75374191	75368485	75368658	75379336	75379473	5064	1325,512,411	9,4,7	808,481,556	8,2,8	5632	99	0.961827392828	1.0	0.721,0.692,0.508	0.64,0.809,0.55	-0.026
5065	ENSG00000113163.19	CERT1	chr5	-	75385901	75386057	75385901	75386034	75389591	75389687	5065	1,0,0	151,63,39	0,0,0	86,54,63	122	99	1	1.0	0.005,0.0,0.0	0.0,0.0,0.0	0.002
5066	ENSG00000113163.19	CERT1	chr5	-	75400204	75400297	75400204	75400291	75402971	75403058	5066	68,38,22	5,0,0	38,30,20	1,0,3	105	99	1	1.0	0.928,1.0,1.0	0.973,1.0,0.863	0.031
5067	ENSG00000113163.19	CERT1	chr5	-	75400204	75403058	75400204	75400297	75411010	75411103	5067	151,67,40	1,0,0	85,62,77	0,0,0	2860	99	1	1.0	0.839,1.0,1.0	1.0,1.0,1.0	-0.054
5068	ENSG00000162069.16	BICDL2	chr16	-	3029544	3030595	3029544	3029739	3030695	3030812	5068	27,13,12	0,0,0	28,9,15	0,0,1	955	99	1	1.0	1.0,1.0,1.0	1.0,1.0,0.609	0.13
5069	ENSG00000177359.21	ENSG00000177359	chr12	-	31117419	31117484	31117419	31117480	31118896	31119087	5069	3,0,0	2,0,0	1,0,0	2,1,0	103	99	1	1.0	0.59,NA,NA	0.325,0.0,NA	0.427
5070	ENSG00000100425.19	BRD1	chr22	-	49787389	49787522	49787389	49787494	49794033	49794294	5070	13,12,9	31,5,5	13,10,6	21,10,16	127	99	0.237322149161	1.0	0.246,0.652,0.584	0.325,0.438,0.226	0.164
5071	ENSG00000100425.19	BRD1	chr22	-	49787389	49787887	49787389	49787494	49794033	49794294	5071	492,278,270	31,5,5	275,213,274	21,10,16	492	99	0.0378524284105	0.7509823992767886	0.762,0.918,0.916	0.725,0.811,0.775	0.095
5072	ENSG00000100425.19	BRD1	chr22	-	49787389	49787887	49787389	49787522	49794033	49794294	5072	480,266,261	1,0,0	262,203,268	0,0,0	464	99	1	1.0	0.99,1.0,1.0	1.0,1.0,1.0	-0.003
5074	ENSG00000255154.9	HTD2	chr3	+	58315700	58315819	58315721	58315819	58310506	58310591	5074	0,1,0	2,0,0	0,1,0	0,0,0	120	99	1	1.0	0.0,1.0,NA	NA,1.0,NA	-0.5
5079	ENSG00000107890.17	ANKRD26	chr10	-	27046352	27046523	27046352	27046520	27048800	27048979	5079	55,26,17	62,20,17	37,33,26	29,19,22	102	99	0.180548353449	1.0	0.463,0.558,0.493	0.553,0.628,0.534	-0.067
5080	ENSG00000180376.17	CCDC66	chr3	+	56563651	56564125	56563683	56564125	56559568	56559594	5080	2,1,4	66,19,21	0,1,1	32,25,14	131	99	1	1.0	0.022,0.038,0.126	0.0,0.029,0.051	0.035
5081	ENSG00000180376.17	CCDC66	chr3	+	56613588	56613750	56613610	56613750	56593943	56594028	5081	90,30,27	1,0,0	69,42,41	0,0,0	121	99	1	1.0	0.987,1.0,1.0	1.0,1.0,1.0	-0.004
5084	ENSG00000242110.8	AMACR	chr5	-	33998640	33998827	33998640	33998782	34004573	34004734	5084	108,25,12	1,0,0	68,41,43	0,0,0	144	99	1	1.0	0.987,1.0,1.0	1.0,1.0,1.0	-0.004
5086	ENSG00000113812.14	ACTR8	chr3	-	53873031	53873146	53873031	53873127	53874210	53874364	5086	4,5,2	47,24,17	3,1,1	24,10,16	118	99	0.368041270982	1.0	0.067,0.149,0.09	0.095,0.077,0.05	0.028
5087	ENSG00000113812.14	ACTR8	chr3	-	53879938	53880109	53879938	53880072	53881978	53882152	5087	223,96,73	4,1,0	119,56,63	3,2,7	136	99	0.00434904693589	0.17083670712754603	0.976,0.986,1.0	0.967,0.953,0.868	0.058
5088	ENSG00000138738.11	PRDM5	chr4	-	120816452	120816924	120816452	120816574	120818352	120818527	5088	24,8,11	8,6,8	13,4,12	14,4,12	449	99	0.0806952832501	1.0	0.398,0.227,0.233	0.17,0.181,0.181	0.109
5091	ENSG00000163932.15	PRKCD	chr3	+	53183342	53183581	53183451	53183581	53183120	53183206	5091	3,0,2	162,45,34	0,2,0	103,69,80	208	99	1	1.0	0.009,0.0,0.027	0.0,0.014,0.0	0.007
5092	ENSG00000148343.19	MIGA2	chr9	+	129063172	129063316	129063243	129063316	129061230	129061346	5092	1,3,4	52,30,32	6,3,8	37,21,16	170	99	0.00547379375196	0.20158039666612387	0.011,0.055,0.068	0.086,0.077,0.226	-0.085
5093	ENSG00000148343.19	MIGA2	chr9	+	129067994	129068332	129068018	129068332	129067772	129067871	5093	5,7,6	0,0,0	2,4,1	0,2,1	123	99	0.491124691746	1.0	1.0,1.0,1.0	1.0,0.617,0.446	0.312
5094	ENSG00000148343.19	MIGA2	chr9	+	129067994	129068332	129068197	129068332	129067772	129067871	5094	22,43,32	38,14,25	8,10,5	23,16,16	302	99	0.00176314480368	0.09012095199019855	0.16,0.502,0.296	0.102,0.17,0.093	0.198
5095	ENSG00000148343.19	MIGA2	chr9	+	129068018	129068332	129068197	129068332	129067772	129067871	5095	17,36,26	38,14,25	6,8,5	23,16,16	278	99	0.00248463256671	0.11629631053717583	0.137,0.478,0.27	0.085,0.151,0.1	0.183
5096	ENSG00000168268.11	NT5DC2	chr3	-	52524386	52524731	52524386	52524611	52524816	52524881	5096	420,123,93	3,1,1	267,161,143	7,5,4	219	99	0.00216068182319	0.10478332098791864	0.984,0.982,0.977	0.945,0.936,0.942	0.04
5097	ENSG00000122952.17	ZWINT	chr10	-	56357437	56358459	56357437	56358185	56358555	56358724	5097	1041,566,424	0,0,1	723,475,513	0,2,0	373	99	1	1.0	1.0,1.0,0.991	1.0,0.984,1.0	0.002
5098	ENSG00000122952.17	ZWINT	chr10	-	56358555	56358724	56358555	56358687	56358804	56358947	5098	722,309,260	24,9,1	395,258,303	22,17,22	136	99	6.46374713026e-05	0.007647644692783697	0.956,0.962,0.995	0.929,0.917,0.909	0.053
5099	ENSG00000203667.10	COX20	chr1	+	244842194	244842258	244842198	244842258	244841943	244842058	5099	116,39,23	4,1,2	68,35,37	0,0,1	103	99	0.152476616061	1.0	0.965,0.974,0.917	1.0,1.0,0.973	-0.039
5102	ENSG00000247596.10	TWF2	chr3	-	52231943	52232117	52231943	52232096	52235028	52235106	5102	22,4,7	1,0,0	8,4,5	0,1,0	120	99	1	1.0	0.948,1.0,1.0	1.0,0.767,1.0	0.06
5103	ENSG00000247596.10	TWF2	chr3	-	52231943	52232122	52231943	52232096	52235028	52235106	5103	98,45,23	1,0,0	73,26,44	0,1,0	125	99	1	1.0	0.987,1.0,1.0	1.0,0.954,1.0	0.011
5104	ENSG00000247596.10	TWF2	chr3	-	52231943	52232122	52231943	52232117	52235028	52235106	5104	78,41,16	2,0,0	66,22,39	1,0,0	104	99	1	1.0	0.974,1.0,1.0	0.984,1.0,1.0	-0.003
5105	ENSG00000100181.22	TPTEP1	chr22	+	16647604	16647785	16647662	16647785	16638578	16638740	5105	6,1,1	5,2,0	5,3,1	0,3,1	157	99	0.334987958455	1.0	0.431,0.24,1.0	1.0,0.387,0.387	-0.034
5106	ENSG00000023330.15	ALAS1	chr3	+	52199209	52199440	52199220	52199440	52198671	52198848	5106	27,14,15	1,2,1	21,22,18	0,0,3	110	99	0.742534532511	1.0	0.96,0.863,0.931	1.0,1.0,0.844	-0.03
5116	ENSG00000164080.14	RAD54L2	chr3	+	51633901	51634035	51633916	51634035	51633576	51633759	5116	62,40,40	1,0,0	38,27,28	0,0,0	114	99	1	1.0	0.982,1.0,1.0	1.0,1.0,1.0	-0.006
5117	ENSG00000164080.14	RAD54L2	chr3	+	51637081	51637503	51637160	51637503	51635592	51635789	5117	0,0,0	72,39,33	0,2,1	24,27,24	178	99	1	1.0	0.0,0.0,0.0	0.0,0.04,0.023	-0.021
5118	ENSG00000258388.7	PPT2-EGFL8	chr6	+	32167086	32167257	32167102	32167257	32166909	32167005	5118	25,7,9	1,0,0	10,5,3	0,1,1	115	99	1	1.0	0.956,1.0,1.0	1.0,0.811,0.721	0.141
5119	ENSG00000141380.14	SS18	chr18	-	26079010	26079146	26079010	26079125	26087500	26087577	5119	0,0,0	1,0,0	1,0,1	0,1,0	120	99	1	1.0	0.0,NA,NA	1.0,0.0,1.0	-0.667
5123	ENSG00000186792.17	HYAL3	chr3	-	50294708	50295619	50294708	50294853	50299212	50299232	5123	52,49,33	0,0,1	42,45,33	0,0,0	865	99	1	1.0	1.0,1.0,0.791	1.0,1.0,1.0	-0.07
5124	ENSG00000214706.12	IFRD2	chr3	-	50289254	50289360	50289254	50289356	50289446	50289628	5124	89,40,19	2,3,1	67,42,37	4,2,0	103	99	0.907380379939	1.0	0.977,0.928,0.948	0.942,0.953,1.0	-0.014
5125	ENSG00000214706.12	IFRD2	chr3	-	50289446	50289762	50289446	50289628	50289928	50290086	5125	117,69,43	1,0,0	63,45,29	0,0,0	233	99	1	1.0	0.98,1.0,1.0	1.0,1.0,1.0	-0.007
5126	ENSG00000214706.12	IFRD2	chr3	-	50289446	50289762	50289446	50289628	50290169	50290294	5126	12,15,12	0,0,1	6,6,1	0,0,0	233	99	1	1.0	1.0,1.0,0.836	1.0,1.0,1.0	-0.055
5130	ENSG00000004534.15	RBM6	chr3	+	49967197	49968748	49967469	49968748	49962575	49962685	5130	22,7,12	75,35,21	14,6,19	38,11,23	371	99	0.0663232161109	1.0	0.073,0.051,0.132	0.09,0.127,0.181	-0.047
5131	ENSG00000004534.15	RBM6	chr3	+	50059631	50059746	50059648	50059746	50058401	50058562	5131	4,1,5	99,42,31	5,3,2	43,31,42	116	99	0.503046118781	1.0	0.033,0.02,0.121	0.09,0.076,0.039	-0.01
5132	ENSG00000004534.15	RBM6	chr3	+	50075172	50075330	50075200	50075330	50070454	50070552	5132	3,2,2	169,84,86	0,0,2	85,57,54	127	99	0.630753558568	1.0	0.014,0.018,0.018	0.0,0.0,0.028	0.007
5143	ENSG00000145020.16	AMT	chr3	-	49418970	49419405	49418970	49419151	49419709	49419788	5143	3,2,0	1,0,0	8,6,3	0,0,0	353	99	1	1.0	0.457,1.0,NA	1.0,1.0,1.0	-0.271
5150	ENSG00000067560.14	RHOA	chr3	-	49359139	49362626	49359139	49360382	49368427	49368548	5150	3773,1625,1462	7,4,4	2188,1390,1605	0,0,2	2343	99	0.00113086640051	0.06518297762868142	0.958,0.945,0.939	1.0,1.0,0.971	-0.043
5152	ENSG00000187098.18	MITF	chr3	+	69951811	69951886	69951829	69951886	69949050	69949168	5152	21,3,4	48,18,18	11,2,4	37,19,22	117	99	0.24761343216	1.0	0.27,0.124,0.158	0.201,0.082,0.133	0.045
5153	ENSG00000186918.14	ZNF395	chr8	-	28360884	28361182	28360884	28361142	28385079	28385397	5153	5,7,0	3,3,1	1,0,4	3,2,0	139	99	0.378226389995	1.0	0.543,0.624,0.0	0.192,0.0,1.0	-0.008
5154	ENSG00000178149.17	DALRD3	chr3	-	49015818	49016086	49015818	49015872	49016157	49016340	5154	44,15,16	2,0,0	31,29,28	1,0,0	313	99	1	1.0	0.874,1.0,1.0	0.907,1.0,1.0	-0.011
5155	ENSG00000178149.17	DALRD3	chr3	-	49015972	49016086	49015972	49016060	49016157	49016340	5155	14,4,6	1,1,1	16,12,12	2,0,1	125	99	0.803109671842	1.0	0.917,0.76,0.826	0.864,1.0,0.905	-0.089
5157	ENSG00000178467.18	P4HTM	chr3	+	49004860	49005867	49005776	49005867	49004097	49004260	5157	172,58,60	0,0,0	154,110,117	0,0,1	1015	99	1	1.0	1.0,1.0,1.0	1.0,1.0,0.919	0.027
5159	ENSG00000213672.8	NCKIPSD	chr3	-	48678876	48679183	48678876	48678969	48679376	48679457	5159	33,25,18	0,1,0	31,22,18	1,1,0	313	99	1	1.0	1.0,0.888,1.0	0.907,0.874,1.0	0.036
5160	ENSG00000213672.8	NCKIPSD	chr3	-	48682044	48682156	48682044	48682135	48682347	48682552	5160	35,21,17	34,13,9	30,13,22	14,10,8	120	99	0.209482892836	1.0	0.459,0.571,0.609	0.639,0.517,0.694	-0.07
5164	ENSG00000109736.15	MFSD10	chr4	-	2932350	2932512	2932350	2932409	2932599	2932758	5164	145,82,56	3,2,1	140,92,100	2,5,1	202	99	0.76674421502	1.0	0.959,0.953,0.965	0.972,0.9,0.98	0.008
5165	ENSG00000109736.15	MFSD10	chr4	-	2932350	2932512	2932350	2932409	2933105	2933209	5165	93,48,40	0,0,1	80,47,54	0,0,0	202	99	1	1.0	1.0,1.0,0.951	1.0,1.0,1.0	-0.016
5166	ENSG00000109736.15	MFSD10	chr4	-	2933105	2933209	2933105	2933177	2933566	2933663	5166	53,41,24	0,0,0	64,37,69	0,1,2	131	99	1	1.0	1.0,1.0,1.0	1.0,0.965,0.963	0.024
5167	ENSG00000225697.13	SLC26A6	chr3	-	48626875	48627055	48626875	48627052	48627945	48628038	5167	24,3,3	15,8,3	7,5,6	6,3,6	102	99	0.640267546504	1.0	0.608,0.267,0.493	0.531,0.618,0.493	-0.091
5169	ENSG00000225697.13	SLC26A6	chr3	-	48631648	48631801	48631648	48631797	48631879	48632044	5169	7,3,1	1,0,2	8,5,5	1,1,1	103	99	0.220836128237	1.0	0.871,1.0,0.325	0.885,0.828,0.828	-0.115
5171	ENSG00000225697.13	SLC26A6	chr3	-	48632973	48633125	48632973	48633084	48633250	48633390	5171	7,1,1	13,6,0	5,3,2	4,6,6	140	99	0.573262305302	1.0	0.276,0.105,1.0	0.469,0.261,0.191	0.153
5173	ENSG00000164051.14	CCDC51	chr3	-	48433706	48433976	48433706	48433871	48434816	48435015	5173	5,8,4	115,49,60	2,3,2	78,28,37	204	99	0.165202118472	1.0	0.021,0.073,0.031	0.012,0.049,0.026	0.013
5174	ENSG00000164051.14	CCDC51	chr3	-	48434816	48435136	48434816	48435015	48437870	48438218	5174	42,35,29	0,0,0	30,12,16	0,0,1	220	99	1	1.0	1.0,1.0,1.0	1.0,1.0,0.878	0.041
5177	ENSG00000167604.15	NFKBID	chr19	-	35896725	35897058	35896725	35896831	35897650	35897856	5177	14,8,5	0,0,0	9,8,9	0,0,1	326	99	1	1.0	1.0,1.0,1.0	1.0,1.0,0.732	0.089
5178	ENSG00000167604.15	NFKBID	chr19	-	35896912	35897103	35896912	35897058	35897650	35897856	5178	4,2,3	5,6,1	4,8,6	5,6,7	144	99	0.580448888224	1.0	0.355,0.186,0.673	0.355,0.478,0.371	0.003
5179	ENSG00000064666.15	CNN2	chr19	+	1036066	1036246	1036129	1036246	1032558	1032696	5179	10,6,6	585,199,188	15,5,11	439,251,270	162	99	0.224075730046	1.0	0.01,0.018,0.019	0.02,0.012,0.024	-0.003
5180	ENSG00000114650.21	SCAP	chr3	-	47417303	47417826	47417303	47417823	47418133	47418249	5180	20,3,7	83,39,12	13,6,6	76,43,49	102	99	0.280797994729	1.0	0.19,0.069,0.362	0.142,0.119,0.106	0.085
5181	ENSG00000132361.18	CLUH	chr17	-	2693899	2694276	2693899	2694039	2694479	2694564	5181	312,151,117	0,0,0	174,117,131	1,0,0	336	99	1	1.0	1.0,1.0,1.0	0.981,1.0,1.0	0.006
5182	ENSG00000132361.18	CLUH	chr17	-	2696433	2696538	2696433	2696535	2696718	2696942	5182	101,53,40	70,25,23	38,35,37	42,27,27	102	99	0.0792529936417	1.0	0.583,0.673,0.628	0.468,0.557,0.571	0.096
5183	ENSG00000132361.18	CLUH	chr17	-	2700677	2700825	2700677	2700782	2701139	2701265	5183	229,108,96	1,1,0	114,109,107	0,0,1	142	99	1	1.0	0.994,0.987,1.0	1.0,1.0,0.987	-0.002
5185	ENSG00000227124.11	ZNF717	chr3	-	75741609	75741865	75741609	75741736	75783305	75783364	5185	19,9,10	5,1,2	13,9,6	7,2,6	228	99	0.0655340450765	1.0	0.623,0.796,0.685	0.446,0.661,0.303	0.231
5186	ENSG00000076201.16	PTPN23	chr3	+	47405914	47406046	47405944	47406046	47405748	47405798	5186	73,25,26	5,0,0	51,43,47	6,3,6	129	99	0.0117633400413	0.34233142033475145	0.918,1.0,1.0	0.867,0.917,0.857	0.092
5187	ENSG00000165272.16	AQP3	chr9	-	33443320	33443480	33443320	33443458	33443765	33443892	5187	0,0,1	4,2,2	0,0,0	2,4,1	121	99	1	1.0	0.0,0.0,0.29	0.0,0.0,0.0	0.097
5189	ENSG00000198677.12	TTC37	chr5	-	95506933	95507011	95506933	95506992	95509593	95509687	5189	293,90,84	5,4,1	151,83,72	11,5,4	118	99	0.0031144569333	0.13637430939641323	0.98,0.95,0.986	0.92,0.933,0.938	0.042
5191	ENSG00000178038.17	ALS2CL	chr3	-	46671487	46671768	46671487	46671584	46671883	46672033	5191	3,1,0	3,1,2	1,1,0	2,1,0	283	99	1	1.0	0.259,0.259,0.0	0.149,0.259,NA	-0.031
5192	ENSG00000178038.17	ALS2CL	chr3	-	46675617	46675976	46675617	46675686	46676244	46676402	5192	0,2,2	2,1,1	0,1,2	1,1,0	389	99	0.857781208519	1.0	0.0,0.337,0.337	0.0,0.203,1.0	-0.176
5194	ENSG00000131844.17	MCCC2	chr5	+	71602505	71602633	71602510	71602633	71599658	71599760	5194	287,109,88	0,0,0	154,105,103	2,1,0	104	99	1	1.0	1.0,1.0,1.0	0.987,0.99,1.0	0.008
5195	ENSG00000131844.17	MCCC2	chr5	+	71643770	71643895	71643818	71643895	71641002	71641075	5195	0,0,2	105,55,53	2,0,0	63,51,50	147	99	1	1.0	0.0,0.0,0.025	0.021,0.0,0.0	0.001
5196	ENSG00000131844.17	MCCC2	chr5	+	71643770	71643895	71643818	71643895	71641002	71641083	5196	0,0,2	2,0,0	2,0,2	0,0,0	147	99	1	1.0	0.0,NA,1.0	1.0,NA,1.0	-0.5
5197	ENSG00000131844.17	MCCC2	chr5	+	71649069	71649253	71649096	71649253	71646210	71646277	5197	3,1,2	172,92,69	5,3,7	92,50,63	126	99	0.00144665865555	0.07749836928930187	0.014,0.008,0.022	0.041,0.045,0.08	-0.041
5199	ENSG00000013573.17	DDX11	chr12	+	31083812	31084061	31083966	31084061	31078389	31078537	5199	306,143,125	1,0,0	227,160,189	0,3,0	253	99	1	1.0	0.992,1.0,1.0	1.0,0.954,1.0	0.013
5200	ENSG00000013573.17	DDX11	chr12	+	31089402	31090094	31089885	31090094	31089043	31089151	5200	478,223,220	16,16,12	296,217,236	10,5,7	582	99	0.0504569085568	0.8977710744841498	0.836,0.703,0.757	0.834,0.881,0.852	-0.09
5201	ENSG00000013573.17	DDX11	chr12	+	31089402	31090094	31089890	31090094	31089043	31089151	5201	478,223,220	0,1,0	296,217,236	0,0,0	587	99	1	1.0	1.0,0.974,1.0	1.0,1.0,1.0	-0.009
5202	ENSG00000013573.17	DDX11	chr12	+	31089885	31090094	31089890	31090094	31089043	31089151	5202	16,16,12	0,1,0	10,5,7	0,0,0	104	99	1	1.0	1.0,0.938,1.0	1.0,1.0,1.0	-0.021
5203	ENSG00000013573.17	DDX11	chr12	+	31089839	31090094	31089885	31090094	31089402	31089490	5203	6,8,6	63,20,14	2,8,9	39,18,25	145	99	0.946824319134	1.0	0.061,0.215,0.226	0.034,0.233,0.197	0.013
5204	ENSG00000013573.17	DDX11	chr12	+	31089839	31090094	31089890	31090094	31089402	31089490	5204	6,8,6	19,6,4	2,8,9	19,7,5	150	99	0.765531293883	1.0	0.172,0.468,0.497	0.065,0.43,0.543	0.033
5205	ENSG00000013573.17	DDX11	chr12	+	31089885	31090094	31089890	31090094	31089402	31089490	5205	63,20,14	19,6,4	39,18,25	19,7,5	104	99	0.558681678136	1.0	0.759,0.76,0.769	0.661,0.71,0.826	0.03
5206	ENSG00000013573.17	DDX11	chr12	+	31100559	31100707	31100634	31100707	31097884	31097997	5206	16,25,10	75,42,33	15,12,7	62,53,40	174	99	0.0916068820291	1.0	0.108,0.253,0.147	0.121,0.114,0.091	0.061
5207	ENSG00000013573.17	DDX11	chr12	+	31100998	31101130	31101026	31101130	31100634	31100707	5207	6,1,3	60,28,21	0,3,4	43,40,46	127	99	0.258921328937	1.0	0.072,0.027,0.1	0.0,0.055,0.063	0.027
5208	ENSG00000013573.17	DDX11	chr12	+	31100998	31101130	31101044	31101130	31100634	31100707	5208	31,20,22	0,1,0	14,18,25	0,0,0	145	99	1	1.0	1.0,0.932,1.0	1.0,1.0,1.0	-0.023
5209	ENSG00000013573.17	DDX11	chr12	+	31101026	31101130	31101044	31101130	31100634	31100707	5209	85,47,40	0,1,0	57,55,67	0,0,0	117	99	1	1.0	1.0,0.975,1.0	1.0,1.0,1.0	-0.008
5210	ENSG00000013573.17	DDX11	chr12	+	31102935	31103020	31102974	31103020	31102426	31102527	5210	62,38,24	8,0,0	50,39,35	9,8,5	138	99	0.00527605414599	0.1960254702547287	0.848,1.0,1.0	0.799,0.778,0.834	0.146
5211	ENSG00000013573.17	DDX11	chr12	+	31103316	31103395	31103321	31103395	31102935	31103020	5211	5,0,0	22,12,5	6,3,2	27,25,19	104	99	0.327169380052	1.0	0.178,0.0,0.0	0.175,0.103,0.091	-0.064
5212	ENSG00000147894.17	C9orf72	chr9	-	27558490	27560299	27558490	27558607	27561584	27561649	5212	92,44,36	0,0,0	83,44,46	1,0,0	1791	99	1	1.0	1.0,1.0,1.0	0.821,1.0,1.0	0.06
5214	ENSG00000250903.10	GMDS-DT	chr6	+	2398865	2399037	2398882	2399037	2398576	2398778	5214	2,1,0	1,0,0	3,3,1	2,0,0	116	99	1	1.0	0.631,1.0,NA	0.561,1.0,1.0	-0.038
5217	ENSG00000123737.13	EXOSC9	chr4	+	121813754	121814047	121813865	121814047	121811582	121811671	5217	11,10,3	1,0,2	4,4,8	0,0,0	210	99	0.59776392251	1.0	0.838,1.0,0.414	1.0,1.0,1.0	-0.249
5219	ENSG00000179152.20	TCAIM	chr3	+	44367455	44367708	44367531	44367708	44361364	44361518	5219	27,5,7	31,10,8	13,5,12	14,11,10	175	99	0.866952394691	1.0	0.33,0.22,0.331	0.344,0.205,0.404	-0.024
5220	ENSG00000120008.16	WDR11	chr10	+	120904645	120904811	120904649	120904811	120904046	120904142	5220	168,65,58	2,0,1	80,44,57	1,0,0	103	99	1	1.0	0.988,1.0,0.982	0.987,1.0,1.0	-0.006
5221	ENSG00000120008.16	WDR11	chr10	+	120905875	120906855	120906775	120906855	120905318	120905416	5221	558,218,203	8,4,3	357,187,207	7,16,14	999	99	0.000916520956831	0.05587399356771519	0.874,0.844,0.87	0.835,0.537,0.594	0.207
5222	ENSG00000075790.12	BCAP29	chr7	+	107595866	107596002	107595868	107596002	107583881	107583982	5222	6,4,1	0,0,0	1,0,4	1,0,0	101	99	1	1.0	1.0,1.0,1.0	0.495,NA,1.0	0.252
5223	ENSG00000075790.12	BCAP29	chr7	+	107595866	107596002	107595868	107596002	107593954	107594105	5223	143,60,55	1,0,0	71,56,55	0,0,0	101	99	1	1.0	0.993,1.0,1.0	1.0,1.0,1.0	-0.002
5224	ENSG00000118564.15	FBXL5	chr4	-	15644492	15644708	15644492	15644657	15656228	15656342	5224	12,2,1	0,0,0	6,6,4	0,0,5	150	99	0.0332768450181	0.687253638877574	1.0,1.0,1.0	1.0,1.0,0.346	0.218
5226	ENSG00000177697.19	CD151	chr11	+	834457	834591	834529	834591	832985	833026	5226	18,16,8	46,11,4	16,10,11	23,23,19	171	99	0.26960005389	1.0	0.185,0.457,0.537	0.287,0.201,0.251	0.147
5227	ENSG00000177697.19	CD151	chr11	+	836250	836843	836768	836843	836062	836153	5227	768,270,191	0,5,0	530,336,346	0,0,0	617	99	0.834637001019	1.0	1.0,0.897,1.0	1.0,1.0,1.0	-0.034
5229	ENSG00000116857.17	TMEM9	chr1	-	201146739	201146869	201146739	201146848	201151760	201151852	5229	2,3,2	309,144,150	0,1,0	175,108,132	120	99	1	1.0	0.005,0.017,0.011	0.0,0.008,0.0	0.008
5230	ENSG00000103024.8	NME3	chr16	-	1771069	1771191	1771069	1771171	1771279	1771410	5230	8,0,2	173,47,32	7,4,4	111,63,63	119	99	0.208334581746	1.0	0.037,0.0,0.049	0.05,0.05,0.05	-0.021
5231	ENSG00000170633.17	RNF34	chr12	+	121417503	121417911	121417860	121417911	121416158	121416377	5231	559,226,174	1,0,1	291,156,188	0,0,0	456	99	1	1.0	0.992,1.0,0.974	1.0,1.0,1.0	-0.011
5232	ENSG00000139620.13	KANSL2	chr12	-	48679035	48679238	48679035	48679150	48679654	48679833	5232	3,4,2	135,47,73	1,1,2	94,50,64	187	99	0.849298291994	1.0	0.012,0.043,0.014	0.006,0.01,0.016	0.012
5235	ENSG00000144134.19	RABL2A	chr2	+	113641352	113641450	113641355	113641450	113634152	113634232	5235	18,7,7	1,0,1	9,2,5	2,0,1	102	99	1	1.0	0.946,1.0,0.872	0.814,1.0,0.829	0.058
5236	ENSG00000144134.19	RABL2A	chr2	+	113641352	113641450	113641355	113641450	113635050	113635130	5236	1,0,0	0,0,0	1,0,1	0,0,1	102	99	1	1.0	1.0,NA,NA	1.0,NA,0.493	0.254
5239	ENSG00000114812.13	VIPR1	chr3	+	42527392	42527496	42527395	42527496	42525886	42525993	5239	9,4,2	0,0,0	15,9,13	1,0,0	102	99	1	1.0	1.0,1.0,1.0	0.936,1.0,1.0	0.021
5240	ENSG00000174516.15	PELI3	chr11	+	66475571	66477337	66475597	66477337	66473736	66473925	5240	0,0,2	29,12,8	0,0,0	25,21,30	125	99	1	1.0	0.0,0.0,0.165	0.0,0.0,0.0	0.055
5241	ENSG00000198258.11	UBL5	chr19	+	9828326	9828675	9828591	9828675	9827917	9827984	5241	1256,483,468	0,0,1	650,415,447	0,0,0	364	99	1	1.0	1.0,1.0,0.992	1.0,1.0,1.0	-0.003
5244	ENSG00000177873.14	ZNF619	chr3	+	40483652	40483723	40483673	40483723	40482587	40482704	5244	4,0,0	1,0,0	3,2,1	0,0,0	120	99	1	1.0	0.767,NA,NA	1.0,1.0,1.0	-0.233
5245	ENSG00000128731.18	HERC2	chr15	-	28132099	28132397	28132099	28132261	28132652	28132830	5245	3,3,3	59,22,20	4,0,2	43,21,26	235	99	0.42072698699	1.0	0.021,0.054,0.059	0.038,0.0,0.031	0.022
5246	ENSG00000061938.21	TNK2	chr3	-	195867168	195867264	195867168	195867258	195867360	195868709	5246	45,15,8	4,2,0	35,19,18	3,3,3	105	99	0.41386374888	1.0	0.914,0.876,1.0	0.917,0.857,0.85	0.055
5247	ENSG00000061938.21	TNK2	chr3	-	195870113	195870378	195870113	195870205	195872275	195872470	5247	14,12,7	55,24,28	7,6,8	39,25,36	272	99	0.187353417471	1.0	0.085,0.154,0.083	0.061,0.08,0.075	0.035
5248	ENSG00000061938.21	TNK2	chr3	-	195870113	195870404	195870113	195870205	195872275	195872470	5248	11,9,8	55,24,28	6,5,6	39,25,36	298	99	0.16039580581	1.0	0.062,0.111,0.087	0.049,0.062,0.052	0.032
5249	ENSG00000061938.21	TNK2	chr3	-	195870113	195870404	195870113	195870378	195872275	195872470	5249	0,0,1	3,3,0	0,0,0	1,1,2	125	99	1	1.0	0.0,0.0,1.0	0.0,0.0,0.0	0.333
5256	ENSG00000041880.15	PARP3	chr3	+	51943348	51943538	51943353	51943538	51942936	51943046	5256	5,4,0	1,0,0	1,0,0	0,0,0	104	99	1	1.0	0.826,1.0,NA	1.0,NA,NA	-0.087
5258	ENSG00000125046.16	SSUH2	chr3	-	8633665	8633941	8633665	8633795	8635299	8635381	5258	7,4,2	0,0,0	2,0,3	0,0,1	245	99	1	1.0	1.0,1.0,1.0	1.0,NA,0.548	0.226
5259	ENSG00000125046.16	SSUH2	chr3	-	8633665	8634645	8633665	8633795	8635299	8635381	5259	7,6,2	0,0,0	5,4,2	0,0,1	949	99	1	1.0	1.0,1.0,1.0	1.0,1.0,0.173	0.276
5260	ENSG00000125046.16	SSUH2	chr3	-	8633665	8634645	8633665	8633941	8635299	8635381	5260	1,2,0	1,0,0	3,4,1	0,0,2	803	99	1	1.0	0.11,1.0,NA	1.0,1.0,0.058	-0.131
5262	ENSG00000164048.14	ZNF589	chr3	+	48267914	48270990	48267917	48270990	48247624	48247677	5262	9,5,1	0,0,2	3,5,8	0,0,0	102	99	0.582578603917	1.0	1.0,1.0,0.327	1.0,1.0,1.0	-0.224
5263	ENSG00000164048.14	ZNF589	chr3	+	48267914	48270990	48267917	48270990	48260812	48260939	5263	27,11,10	3,2,1	18,11,21	5,2,5	102	99	0.12645101277	1.0	0.897,0.842,0.907	0.777,0.842,0.803	0.075
5264	ENSG00000114745.15	GORASP1	chr3	-	39098740	39098853	39098740	39098815	39099352	39099503	5264	34,16,16	2,2,5	26,14,15	0,0,2	137	99	0.00117301022997	0.06671780143107145	0.925,0.853,0.698	1.0,1.0,0.844	-0.123
5265	ENSG00000114745.15	GORASP1	chr3	-	39098740	39098893	39098740	39098815	39099352	39099503	5265	131,64,35	2,2,5	96,48,70	0,0,2	177	99	0.00783741150088	0.25915361796709235	0.973,0.947,0.797	1.0,1.0,0.951	-0.078
5267	ENSG00000114745.15	GORASP1	chr3	-	39100304	39100503	39100304	39100454	39100746	39100877	5267	74,30,18	9,6,1	66,28,37	5,4,1	148	99	0.182919368781	1.0	0.846,0.77,0.923	0.898,0.824,0.961	-0.048
5268	ENSG00000114745.15	GORASP1	chr3	-	39100304	39100503	39100304	39100454	39100787	39100877	5268	30,11,7	0,1,0	33,13,16	2,0,1	148	99	0.579829316538	1.0	1.0,0.88,1.0	0.917,1.0,0.915	0.016
5269	ENSG00000114745.15	GORASP1	chr3	-	39100304	39100503	39100304	39100454	39101015	39101102	5269	31,11,8	2,1,0	33,13,16	2,1,2	148	99	0.186348769817	1.0	0.912,0.88,1.0	0.917,0.897,0.843	0.045
5270	ENSG00000114745.15	GORASP1	chr3	-	39100304	39100877	39100304	39100454	39101015	39101102	5270	63,29,19	2,1,0	49,45,40	2,1,2	522	99	0.174686801966	1.0	0.857,0.846,1.0	0.823,0.895,0.791	0.065
5271	ENSG00000114745.15	GORASP1	chr3	-	39100304	39100877	39100304	39100503	39101015	39101102	5271	33,18,12	1,0,1	16,32,24	0,0,0	473	99	1	1.0	0.874,1.0,0.715	1.0,1.0,1.0	-0.137
5272	ENSG00000114745.15	GORASP1	chr3	-	39100746	39100877	39100746	39100850	39101015	39101102	5272	14,12,3	3,1,0	7,14,16	3,0,1	126	99	0.896442614689	1.0	0.786,0.904,1.0	0.647,1.0,0.926	0.039
5279	ENSG00000114745.15	GORASP1	chr3	-	39102677	39102926	39102677	39102881	39103472	39103553	5279	2,3,2	40,26,16	1,3,3	40,25,24	144	99	0.896945060823	1.0	0.033,0.073,0.079	0.017,0.076,0.079	0.004
5280	ENSG00000114745.15	GORASP1	chr3	-	39102677	39102951	39102677	39102881	39103472	39103553	5280	3,4,2	40,26,16	1,4,6	40,25,24	169	99	0.829357051568	1.0	0.042,0.083,0.068	0.014,0.086,0.128	-0.012
5281	ENSG00000114745.15	GORASP1	chr3	-	39102677	39102999	39102677	39102881	39103472	39103553	5281	5,3,4	40,26,16	1,8,5	40,25,24	217	99	0.764369405544	1.0	0.054,0.05,0.102	0.011,0.127,0.087	-0.006
5282	ENSG00000114745.15	GORASP1	chr3	-	39102677	39103107	39102677	39102881	39103472	39103553	5282	6,3,6	40,26,16	1,10,6	40,25,24	325	99	0.774519185355	1.0	0.044,0.034,0.103	0.008,0.109,0.071	-0.002
5286	ENSG00000114745.15	GORASP1	chr3	-	39102677	39102999	39102677	39102951	39103472	39103553	5286	2,0,2	0,1,0	0,4,0	0,0,1	147	99	1	1.0	1.0,0.0,1.0	NA,1.0,0.0	0.167
5287	ENSG00000114745.15	GORASP1	chr3	-	39102677	39103107	39102677	39102951	39103472	39103553	5287	3,0,4	0,1,0	0,6,1	0,0,1	255	99	1	1.0	1.0,0.0,1.0	NA,1.0,0.28	0.027
5290	ENSG00000183873.18	SCN5A	chr3	-	38579333	38579495	38579333	38579492	38580930	38581371	5290	1,0,0	0,0,0	0,0,1	0,0,1	102	99	1	1.0	1.0,NA,NA	NA,NA,0.493	0.507
5291	ENSG00000103356.18	EARS2	chr16	-	23529743	23529917	23529743	23529897	23532656	23532765	5291	6,0,2	129,59,46	0,2,3	77,47,57	119	99	0.518089935291	1.0	0.037,0.0,0.035	0.0,0.034,0.042	-0.001
5292	ENSG00000141127.15	PRPSAP2	chr17	+	18867256	18867334	18867281	18867334	18865801	18865952	5292	2,2,1	305,143,112	0,0,0	153,94,98	124	99	1	1.0	0.005,0.011,0.007	0.0,0.0,0.0	0.008
5295	ENSG00000144674.17	GOLGA4	chr3	+	37281957	37282272	37282091	37282272	37251394	37251484	5295	81,43,46	0,0,0	51,20,43	0,1,0	233	99	1	1.0	1.0,1.0,1.0	1.0,0.895,1.0	0.035
5297	ENSG00000275066.5	SYNRG	chr17	-	37541971	37542565	37541971	37542430	37553114	37554059	5297	68,25,23	5,0,4	21,22,29	0,2,1	234	99	0.0285002638441	0.6208167908411367	0.852,1.0,0.709	1.0,0.823,0.925	-0.062
5298	ENSG00000275066.5	SYNRG	chr17	-	37596222	37596344	37596222	37596341	37600362	37600403	5298	27,11,4	6,2,3	12,6,15	2,3,0	102	99	0.189422489443	1.0	0.814,0.842,0.564	0.853,0.66,1.0	-0.098
5299	ENSG00000076242.16	MLH1	chr3	+	36996618	36996709	36996623	36996709	36993784	36993890	5299	28,10,9	0,0,0	23,5,7	1,0,0	104	99	1	1.0	1.0,1.0,1.0	0.956,1.0,1.0	0.015
5300	ENSG00000076242.16	MLH1	chr3	+	36996618	36996709	36996623	36996709	36994829	36994953	5300	18,11,6	2,0,0	18,2,3	0,0,0	104	99	1	1.0	0.895,1.0,1.0	1.0,1.0,1.0	-0.035
5301	ENSG00000161013.17	MGAT4B	chr5	-	179798512	179798591	179798512	179798576	179798927	179799121	5301	187,64,60	12,10,8	113,80,87	6,6,3	114	99	0.0437912342191	0.8234667101742655	0.931,0.848,0.867	0.942,0.921,0.962	-0.06
5302	ENSG00000161013.17	MGAT4B	chr5	-	179798512	179798591	179798512	179798576	179799064	179799121	5302	15,8,13	1,1,0	9,8,6	5,2,2	114	99	1	1.0	0.929,0.874,1.0	0.61,0.776,0.723	0.231
5303	ENSG00000161013.17	MGAT4B	chr5	-	179798927	179799175	179798927	179799121	179799505	179799636	5303	51,27,40	7,5,7	14,16,17	1,0,0	153	99	1.09152437481e-05	0.002011492304310577	0.825,0.777,0.787	0.901,1.0,1.0	-0.171
5304	ENSG00000161013.17	MGAT4B	chr5	-	179799202	179799310	179799202	179799307	179799505	179799636	5304	138,71,46	9,2,1	93,80,79	0,1,5	102	99	0.115512827601	1.0	0.937,0.972,0.978	1.0,0.987,0.939	-0.013
5305	ENSG00000161013.17	MGAT4B	chr5	-	179799202	179799310	179799202	179799250	179799953	179800068	5305	253,99,90	8,0,0	136,116,91	8,3,4	159	99	0.0284432820252	0.6202039375738252	0.952,1.0,1.0	0.914,0.96,0.934	0.048
5306	ENSG00000161013.17	MGAT4B	chr5	-	179799505	179800068	179799505	179799636	179800183	179800259	5306	518,239,214	1,0,0	291,213,253	0,0,0	531	99	1	1.0	0.99,1.0,1.0	1.0,1.0,1.0	-0.003
5307	ENSG00000161013.17	MGAT4B	chr5	-	179801333	179801694	179801333	179801467	179801783	179801969	5307	248,123,134	1,0,0	148,113,121	0,0,0	326	99	1	1.0	0.987,1.0,1.0	1.0,1.0,1.0	-0.004
5308	ENSG00000161013.17	MGAT4B	chr5	-	179801553	179801694	179801553	179801692	179801783	179801969	5308	158,73,93	3,0,0	85,63,79	2,1,1	101	99	1	1.0	0.981,1.0,1.0	0.977,0.984,0.987	0.011
5309	ENSG00000161013.17	MGAT4B	chr5	-	179801553	179801719	179801553	179801692	179801783	179801969	5309	16,15,10	3,0,0	6,9,9	2,1,1	126	99	0.229813962599	1.0	0.807,1.0,1.0	0.702,0.876,0.876	0.118
5310	ENSG00000161013.17	MGAT4B	chr5	-	179801553	179801719	179801553	179801694	179801783	179801969	5310	5,10,2	147,68,85	3,4,4	82,58,74	124	99	0.736900900439	1.0	0.026,0.105,0.018	0.028,0.052,0.041	0.009
5311	ENSG00000266714.10	MYO15B	chr17	+	75591600	75591712	75591615	75591712	75591171	75591246	5311	1,0,0	2,0,0	2,3,2	4,0,1	114	99	1	1.0	0.303,NA,NA	0.303,1.0,0.635	-0.343
5312	ENSG00000266714.10	MYO15B	chr17	+	75592427	75592541	75592463	75592541	75592237	75592301	5312	0,0,0	1,0,0	2,1,0	1,1,3	135	99	1	1.0	0.0,NA,NA	0.595,0.423,0.0	-0.339
5320	ENSG00000144681.11	STAC	chr3	+	36443363	36443640	36443396	36443640	36409501	36409721	5320	9,5,1	1,0,0	0,0,1	1,0,0	132	99	1	1.0	0.871,1.0,1.0	0.0,NA,1.0	0.457
5321	ENSG00000138380.18	CARF	chr2	+	202924296	202924415	202924356	202924415	202917876	202918043	5321	1,1,1	1,0,1	0,0,0	0,1,1	159	99	1	1.0	0.384,1.0,0.384	NA,0.0,0.0	0.589
5323	ENSG00000170248.15	PDCD6IP	chr3	+	33828837	33828969	33828852	33828969	33826479	33826580	5323	29,24,21	282,110,86	20,16,19	144,74,85	114	99	0.629228915806	1.0	0.082,0.159,0.175	0.108,0.158,0.163	-0.004
5324	ENSG00000170248.15	PDCD6IP	chr3	+	33828837	33828969	33828852	33828969	33827621	33827739	5324	9,5,5	0,0,0	5,3,8	1,0,0	114	99	1	1.0	1.0,1.0,1.0	0.813,1.0,1.0	0.062
5325	ENSG00000163539.18	CLASP2	chr3	-	33632291	33632374	33632291	33632371	33644756	33644903	5325	9,7,2	36,12,8	9,7,7	16,10,16	102	99	0.188389490009	1.0	0.195,0.362,0.195	0.353,0.405,0.298	-0.101
5326	ENSG00000198879.13	SFMBT2	chr10	-	7283903	7284150	7283903	7283959	7285865	7285954	5326	37,12,8	5,1,0	18,15,17	1,2,4	290	99	0.452180778939	1.0	0.716,0.804,1.0	0.86,0.719,0.592	0.116
5328	ENSG00000153558.16	FBXL2	chr3	+	33373240	33373355	33373259	33373355	33373091	33373160	5328	1,0,0	20,3,3	0,3,0	11,11,8	118	99	0.741991921555	1.0	0.04,0.0,0.0	0.0,0.186,0.0	-0.049
5330	ENSG00000120963.12	ZNF706	chr8	-	101202332	101202452	101202332	101202447	101204649	101204779	5330	1,1,0	1,5,3	0,1,0	1,0,1	104	99	1	1.0	0.488,0.16,0.0	0.0,1.0,0.0	-0.117
5331	ENSG00000120963.12	ZNF706	chr8	-	101202332	101202452	101202332	101202447	101205434	101205732	5331	1,1,0	3,2,3	0,1,0	0,3,1	104	99	1	1.0	0.241,0.322,0.0	NA,0.241,0.0	0.067
5332	ENSG00000110057.8	UNC93B1	chr11	-	67999172	67999375	67999172	67999305	67999518	67999680	5332	0,1,0	25,10,14	3,1,0	25,16,20	169	99	0.629393800001	1.0	0.0,0.055,0.0	0.066,0.035,0.0	-0.015
5333	ENSG00000204348.10	DXO	chr6	-	31970342	31970478	31970342	31970378	31970605	31972252	5333	138,47,44	12,5,8	106,70,75	1,1,5	199	99	0.000217674558472	0.019075803460442294	0.851,0.824,0.732	0.981,0.972,0.882	-0.143
5334	ENSG00000204348.10	DXO	chr6	-	31970342	31970825	31970342	31970478	31970911	31971147	5334	265,106,78	2,1,0	165,110,148	0,0,0	446	99	0.547143716522	1.0	0.967,0.959,1.0	1.0,1.0,1.0	-0.025
5335	ENSG00000204348.10	DXO	chr6	-	31970605	31970825	31970605	31970752	31970911	31971147	5335	125,44,33	10,5,7	97,49,84	12,5,6	172	99	0.739219596264	1.0	0.878,0.835,0.731	0.823,0.849,0.89	-0.039
5336	ENSG00000075785.14	RAB7A	chr3	+	128806371	128807671	128807542	128807671	128797942	128798069	5336	1729,763,621	6,3,1	1138,737,843	6,5,2	1270	99	0.320119058563	1.0	0.957,0.952,0.98	0.937,0.92,0.97	0.021
5337	ENSG00000143110.12	C1orf162	chr1	+	111477650	111477775	111477725	111477775	111477333	111477428	5337	5,4,2	4,0,1	0,1,0	1,0,0	174	99	1	1.0	0.416,1.0,0.532	0.0,1.0,NA	0.149
5340	ENSG00000166037.11	CEP57	chr11	+	95812903	95813111	95812931	95813111	95799231	95799388	5340	9,2,1	220,63,61	4,2,2	138,79,95	127	99	0.437083521033	1.0	0.031,0.024,0.013	0.022,0.019,0.016	0.004
5346	ENSG00000168894.10	RNF181	chr2	+	85596821	85596931	85596856	85596931	85596518	85596649	5346	301,177,116	27,14,10	220,121,125	6,8,2	134	99	0.00060595300765	0.04071183650043474	0.892,0.903,0.896	0.964,0.918,0.979	-0.057
5347	ENSG00000168894.10	RNF181	chr2	+	85596952	85597178	85597103	85597178	85596518	85596649	5347	52,45,55	44,30,38	28,12,14	30,20,44	250	99	0.000308461491063	0.0244666992811607	0.319,0.373,0.364	0.27,0.192,0.112	0.161
5348	ENSG00000143799.14	PARP1	chr1	-	226363098	226364070	226363098	226363160	226365001	226365154	5348	2084,950,807	0,0,0	1330,867,990	1,0,0	1009	99	1	1.0	1.0,1.0,1.0	0.992,1.0,1.0	0.003
5349	ENSG00000143799.14	PARP1	chr1	-	226363098	226365154	226363098	226364070	226365953	226366052	5349	1940,826,764	1,0,0	1304,782,886	0,0,0	1183	99	1	1.0	0.994,1.0,1.0	1.0,1.0,1.0	-0.002
5350	ENSG00000143799.14	PARP1	chr1	-	226385503	226386442	226385503	226385680	226388655	226388755	5350	3379,1389,1224	0,0,0	2046,1231,1494	0,0,2	861	99	1	1.0	1.0,1.0,1.0	1.0,1.0,0.988	0.004
5351	ENSG00000143799.14	PARP1	chr1	-	226392198	226392498	226392198	226392314	226402213	226402379	5351	58,16,7	2635,932,887	29,14,14	1452,897,1005	283	99	1	1.0	0.008,0.006,0.003	0.007,0.005,0.005	0.0
5353	ENSG00000196187.12	TMEM63A	chr1	-	225865896	225866050	225865896	225865967	225867111	225867163	5353	19,9,4	2,1,5	4,2,6	6,2,2	182	99	0.0899229639796	1.0	0.838,0.83,0.303	0.266,0.352,0.62	0.244
5355	ENSG00000151694.14	ADAM17	chr2	-	9521202	9521321	9521202	9521316	9523248	9523338	5355	12,4,5	165,72,46	8,4,6	75,35,41	104	99	0.22954187324	1.0	0.065,0.05,0.094	0.092,0.098,0.122	-0.034
5356	ENSG00000151694.14	ADAM17	chr2	-	9521202	9522438	9521202	9521316	9523248	9523338	5356	9,3,5	165,72,46	8,4,10	75,35,41	1221	99	0.85820514585	1.0	0.004,0.003,0.009	0.009,0.009,0.019	-0.007
5357	ENSG00000151694.14	ADAM17	chr2	-	9521202	9522438	9521202	9521321	9523248	9523338	5357	8,3,3	11,4,3	5,4,10	5,4,6	1216	99	0.303671197817	1.0	0.056,0.058,0.075	0.075,0.075,0.119	-0.027
5358	ENSG00000151694.14	ADAM17	chr2	-	9523248	9523348	9523248	9523338	9526110	9526244	5358	1,0,2	223,97,69	1,0,0	86,44,68	109	99	1	1.0	0.004,0.0,0.026	0.01,0.0,0.0	0.007
5359	ENSG00000151694.14	ADAM17	chr2	-	9521202	9523338	9521202	9521316	9526110	9526264	5359	240,101,74	1,0,0	105,49,79	0,0,0	2121	99	1	1.0	0.918,1.0,1.0	1.0,1.0,1.0	-0.027
5360	ENSG00000151694.14	ADAM17	chr2	-	9526110	9526264	9526110	9526244	9527785	9527954	5360	21,5,6	121,54,51	7,11,9	47,27,39	119	99	0.0980006450644	1.0	0.126,0.072,0.089	0.11,0.253,0.161	-0.079
5361	ENSG00000124614.16	RPS10	chr6	-	34417453	34418424	34417453	34417547	34421729	34421807	5361	6081,2932,2649	0,1,0	4154,2745,3238	0,0,0	976	99	1	1.0	1.0,0.997,1.0	1.0,1.0,1.0	-0.001
5363	ENSG00000115568.16	ZNF142	chr2	-	218651700	218652300	218651700	218651822	218656149	218656463	5363	259,191,159	4,1,1	155,123,95	1,1,2	577	99	0.865487927055	1.0	0.917,0.97,0.965	0.964,0.955,0.891	0.014
5364	ENSG00000115568.16	ZNF142	chr2	-	218658700	218658876	218658700	218658801	218658979	218659130	5364	78,46,57	5,1,0	60,38,39	6,1,2	174	99	0.168151732998	1.0	0.899,0.963,1.0	0.851,0.956,0.917	0.046
5365	ENSG00000155545.20	MIER3	chr5	-	56928766	56928861	56928766	56928858	56930663	56930745	5365	64,22,19	30,21,8	40,22,23	20,10,19	102	99	0.988772855495	1.0	0.674,0.504,0.697	0.66,0.681,0.54	-0.002
5366	ENSG00000155545.20	MIER3	chr5	-	56946925	56947086	56946925	56947071	56950627	56950652	5366	0,0,2	7,7,3	0,0,0	2,2,3	114	99	1	1.0	0.0,0.0,0.367	0.0,0.0,0.0	0.122
5371	ENSG00000143224.18	PPOX	chr1	+	161167338	161167486	161167370	161167486	161167099	161167234	5371	0,1,1	8,1,2	4,3,0	5,2,4	131	99	0.00719253786714	0.24403550757110093	0.0,0.43,0.274	0.377,0.531,0.0	-0.068
5372	ENSG00000143224.18	PPOX	chr1	+	161167354	161167486	161167370	161167486	161167099	161167234	5372	0,1,0	8,1,2	1,2,0	5,2,4	115	99	0.588623145618	1.0	0.0,0.463,0.0	0.147,0.463,0.0	-0.049
5374	ENSG00000143224.18	PPOX	chr1	+	161168412	161168576	161168431	161168576	161167994	161168127	5374	2,0,1	15,3,3	0,3,1	17,7,7	118	99	0.636982834772	1.0	0.101,0.0,0.219	0.0,0.264,0.107	-0.017
5377	ENSG00000217930.8	PAM16	chr16	-	4341367	4341672	4341367	4341504	4343206	4343291	5377	194,132,113	345,182,144	143,103,102	127,93,94	267	99	0.000101520981171	0.010859041068902701	0.173,0.212,0.225	0.295,0.291,0.287	-0.088
5378	ENSG00000217930.8	PAM16	chr16	-	4341367	4341672	4341367	4341583	4343206	4343291	5378	87,51,44	21,18,12	68,41,46	16,6,5	188	99	0.0668409357012	1.0	0.686,0.599,0.659	0.691,0.783,0.829	-0.12
5381	ENSG00000124151.19	NCOA3	chr20	+	47634017	47634195	47634047	47634195	47633495	47633636	5381	1,1,3	81,27,33	1,0,1	57,27,32	129	99	0.714990811906	1.0	0.009,0.028,0.065	0.013,0.0,0.023	0.022
5382	ENSG00000124151.19	NCOA3	chr20	+	47639576	47639822	47639621	47639822	47639007	47639202	5382	154,73,60	6,0,2	94,51,81	3,3,2	144	99	0.717919974735	1.0	0.946,1.0,0.954	0.956,0.921,0.965	0.019
5389	ENSG00000143494.16	VASH2	chr1	+	212973423	212974070	212973954	212974070	212972579	212972961	5389	0,0,1	0,0,1	2,0,0	3,0,1	630	99	1	1.0	NA,NA,0.136	0.095,NA,0.0	0.089
5390	ENSG00000143633.13	C1orf131	chr1	-	231229149	231229209	231229149	231229206	231238856	231239188	5390	243,96,83	83,40,36	95,64,65	35,26,22	102	99	0.815718865705	1.0	0.74,0.7,0.691	0.725,0.705,0.741	-0.013
5391	ENSG00000196655.12	TRAPPC4	chr11	+	119021759	119021886	119021873	119021886	119020149	119020253	5391	232,133,85	0,0,0	141,112,102	0,1,0	213	99	1	1.0	1.0,1.0,1.0	1.0,0.981,1.0	0.006
5395	ENSG00000075826.17	SEC31B	chr10	-	100488857	100489398	100488857	100488974	100489702	100489761	5395	107,42,30	4,0,0	63,27,32	0,0,0	523	99	0.309691874053	1.0	0.835,1.0,1.0	1.0,1.0,1.0	-0.055
5396	ENSG00000075826.17	SEC31B	chr10	-	100507907	100508051	100507907	100508048	100509006	100509102	5396	22,11,9	8,2,4	14,8,5	7,8,6	102	99	0.0444206632898	0.8306414371658232	0.727,0.842,0.686	0.66,0.493,0.447	0.218
5397	ENSG00000120159.13	CAAP1	chr9	-	26884809	26884902	26884809	26884885	26886103	26886188	5397	1,2,0	114,40,18	0,0,0	64,24,25	116	99	1	1.0	0.007,0.041,0.0	0.0,0.0,0.0	0.016
5398	ENSG00000134107.5	BHLHE40	chr3	+	4979961	4980408	4980300	4980408	4979436	4979798	5398	123,69,115	0,1,0	24,10,20	1,0,0	438	99	1	1.0	1.0,0.94,1.0	0.844,1.0,1.0	0.032
5401	ENSG00000214900.12	LINC01588	chr14	-	50010933	50011158	50010933	50011026	50039014	50039257	5401	0,3,1	0,0,0	0,0,0	1,0,0	231	99	1	1.0	NA,1.0,1.0	0.0,NA,NA	1.0
5402	ENSG00000110958.16	PTGES3	chr12	-	56671748	56671847	56671748	56671809	56672951	56673065	5402	371,202,197	2,0,0	208,127,180	0,0,0	137	99	1	1.0	0.993,1.0,1.0	1.0,1.0,1.0	-0.002
5407	ENSG00000158552.13	ZFAND2B	chr2	+	219206966	219207042	219206969	219207042	219206783	219206845	5407	1,0,0	1,0,0	0,0,1	1,0,1	102	99	1	1.0	0.493,NA,NA	0.0,NA,0.493	0.246
5408	ENSG00000158552.13	ZFAND2B	chr2	+	219208255	219208486	219208425	219208486	219207886	219208038	5408	101,43,18	4,1,2	76,48,30	1,0,0	269	99	0.00484634842443	0.1841983659559874	0.903,0.941,0.768	0.965,1.0,1.0	-0.118
5409	ENSG00000177646.20	ACAD9	chr3	+	128884652	128884746	128884674	128884746	128879619	128879841	5409	224,90,89	2,0,0	111,56,42	0,2,0	121	99	1	1.0	0.989,1.0,1.0	1.0,0.958,1.0	0.01
5410	ENSG00000177646.20	ACAD9	chr3	+	128884652	128884746	128884656	128884746	128879628	128880017	5410	14,13,9	1,1,0	7,5,5	0,0,0	103	99	1	1.0	0.931,0.926,1.0	1.0,1.0,1.0	-0.048
5411	ENSG00000177646.20	ACAD9	chr3	+	128893518	128893656	128893554	128893656	128884652	128884746	5411	9,2,0	304,130,92	5,3,1	156,68,71	135	99	0.603214242386	1.0	0.021,0.011,0.0	0.023,0.031,0.01	-0.011
5412	ENSG00000177646.20	ACAD9	chr3	+	128904357	128904505	128904385	128904505	128904061	128904132	5412	1,0,1	167,88,71	0,0,0	94,58,62	127	99	1	1.0	0.005,0.0,0.011	0.0,0.0,0.0	0.005
5413	ENSG00000177646.20	ACAD9	chr3	+	128907907	128908264	128908184	128908264	128906120	128906249	5413	37,22,20	132,50,27	17,10,5	63,38,32	376	99	0.0303664187253	0.6479403616909243	0.069,0.104,0.163	0.066,0.065,0.04	0.055
5414	ENSG00000177646.20	ACAD9	chr3	+	128908184	128909099	128908972	128909099	128906120	128906249	5414	256,103,86	5,0,0	101,86,64	2,0,0	887	99	0.116875488949	1.0	0.851,1.0,1.0	0.849,1.0,1.0	0.001
5415	ENSG00000177646.20	ACAD9	chr3	+	128908922	128909099	128908972	128909099	128908184	128908264	5415	25,6,4	217,63,55	6,10,6	128,66,94	149	99	0.276789607709	1.0	0.071,0.06,0.046	0.03,0.091,0.041	0.005
5416	ENSG00000177646.20	ACAD9	chr3	+	128909343	128910813	128910740	128910813	128908972	128909099	5416	516,191,171	0,0,1	301,194,189	0,0,0	1496	99	1	1.0	1.0,1.0,0.919	1.0,1.0,1.0	-0.027
5417	ENSG00000177646.20	ACAD9	chr3	+	128909926	128910149	128910020	128910149	128909343	128909421	5417	15,14,14	116,35,26	11,6,7	60,22,25	193	99	0.508799820745	1.0	0.062,0.17,0.216	0.086,0.123,0.126	0.038
5418	ENSG00000177646.20	ACAD9	chr3	+	128910390	128910813	128910740	128910813	128910020	128910149	5418	31,12,10	171,73,56	33,17,14	96,88,63	449	99	0.0871438542127	1.0	0.038,0.035,0.038	0.07,0.041,0.047	-0.016
5419	ENSG00000203705.11	TATDN3	chr1	+	212812226	212812328	212812247	212812328	212807735	212807848	5419	5,2,0	26,7,6	0,4,2	14,5,9	120	99	0.951479634723	1.0	0.137,0.191,0.0	0.0,0.398,0.155	-0.075
5420	ENSG00000203705.11	TATDN3	chr1	+	212812226	212812328	212812250	212812328	212807735	212807848	5420	5,2,0	15,3,6	0,4,2	7,3,7	123	99	0.897549792317	1.0	0.212,0.349,0.0	0.0,0.518,0.187	-0.048
5421	ENSG00000203705.11	TATDN3	chr1	+	212812247	212812328	212812250	212812328	212807735	212807848	5421	26,7,6	15,3,6	14,5,9	7,3,7	102	99	0.926249903087	1.0	0.627,0.694,0.493	0.66,0.618,0.555	-0.006
5423	ENSG00000080823.23	MOK	chr14	-	102232534	102232708	102232534	102232671	102233687	102233789	5423	28,9,6	1,1,0	11,13,12	0,0,4	136	99	0.252865976531	1.0	0.953,0.868,1.0	1.0,1.0,0.686	0.045
5424	ENSG00000080823.23	MOK	chr14	-	102250811	102250990	102250811	102250987	102251755	102251804	5424	13,11,6	4,4,10	10,5,6	6,9,3	102	99	0.518659413787	1.0	0.759,0.727,0.368	0.618,0.35,0.66	0.075
5425	ENSG00000080823.23	MOK	chr14	-	102250811	102250990	102250811	102250987	102251916	102251995	5425	3,0,0	0,1,0	3,0,5	0,0,1	102	99	1	1.0	1.0,0.0,NA	1.0,NA,0.829	-0.414
5426	ENSG00000142330.20	CAPN10	chr2	+	240595933	240596521	240596318	240596521	240595023	240595304	5426	63,43,23	27,7,7	48,37,19	11,12,17	484	99	0.424917925922	1.0	0.323,0.557,0.402	0.472,0.387,0.186	0.079
5427	ENSG00000142330.20	CAPN10	chr2	+	240596680	240596942	240596849	240596942	240596318	240596521	5427	72,45,32	2,0,0	74,55,54	0,1,1	268	99	1	1.0	0.93,1.0,1.0	1.0,0.953,0.952	0.008
5428	ENSG00000163697.17	APBB2	chr4	-	40825886	40825970	40825886	40825967	40827131	40827219	5428	55,15,14	1,0,1	48,19,17	1,1,0	102	99	1	1.0	0.982,1.0,0.931	0.979,0.949,1.0	-0.005
5429	ENSG00000163697.17	APBB2	chr4	-	40830462	40830583	40830462	40830577	40856984	40857155	5429	1,0,0	2,2,3	1,1,0	0,4,2	105	99	1	1.0	0.32,0.0,0.0	1.0,0.191,0.0	-0.29
5430	ENSG00000163697.17	APBB2	chr4	-	40944864	40945073	40944864	40945070	41013582	41014385	5430	28,9,10	21,11,3	20,6,9	17,7,13	102	99	0.321392675652	1.0	0.564,0.443,0.764	0.533,0.454,0.402	0.127
5431	ENSG00000100612.14	DHRS7	chr14	-	60150064	60150187	60150064	60150117	60152938	60153178	5431	217,78,80	1,1,0	103,63,85	0,1,0	169	99	1	1.0	0.992,0.979,1.0	1.0,0.974,1.0	-0.001
5433	ENSG00000177225.17	GATD1	chr11	-	767227	767373	767227	767368	770678	770903	5433	61,34,22	1,1,0	58,46,31	0,0,0	104	99	1	1.0	0.983,0.97,1.0	1.0,1.0,1.0	-0.016
5434	ENSG00000177225.17	GATD1	chr11	-	767221	770903	767221	767373	771332	771426	5434	8223,3135,2196	36,30,28	6711,4495,4414	6,3,4	3629	99	5.55111512313e-16	1.627460792394372e-12	0.862,0.74,0.681	0.968,0.976,0.968	-0.21
5435	ENSG00000177225.17	GATD1	chr11	-	770992	771212	770992	771104	771332	771426	5435	72,48,47	173,60,36	55,54,28	164,103,116	207	99	0.00219405812185	0.10576573602481551	0.166,0.277,0.384	0.138,0.2,0.103	0.129
5436	ENSG00000177225.17	GATD1	chr11	-	771332	771467	771332	771426	772426	772521	5436	71,37,32	285,119,81	41,31,35	188,139,152	140	99	0.0907989915811	1.0	0.15,0.18,0.218	0.134,0.136,0.14	0.046
5441	ENSG00000171757.17	LRRC34	chr3	-	169796213	169796369	169796213	169796279	169800658	169800754	5441	97,23,17	0,0,0	47,24,35	2,0,0	189	99	1	1.0	1.0,1.0,1.0	0.925,1.0,1.0	0.025
5444	ENSG00000050748.18	MAPK9	chr5	-	180233593	180236531	180233593	180236526	180238331	180238403	5444	40,19,18	204,72,52	22,17,18	106,74,51	104	99	0.922744350147	1.0	0.157,0.201,0.248	0.165,0.179,0.251	0.004
5446	ENSG00000082684.16	SEMA5B	chr3	-	122928516	122928687	122928516	122928615	122928995	122929058	5446	1,0,0	0,0,0	1,0,1	1,1,0	171	99	1	1.0	1.0,NA,NA	0.367,0.0,1.0	0.544
5447	ENSG00000155636.15	RBM45	chr2	+	178121173	178121359	178121179	178121359	178120286	178120409	5447	9,1,3	43,23,12	8,2,2	19,11,10	105	99	0.264804558176	1.0	0.165,0.039,0.191	0.284,0.146,0.159	-0.065
5448	ENSG00000160679.13	CHTOP	chr1	+	153642242	153642429	153642245	153642429	153638294	153638448	5448	393,167,154	190,75,60	226,166,167	90,73,86	102	99	0.98337197001	1.0	0.668,0.684,0.714	0.709,0.688,0.653	0.005
5449	ENSG00000241852.11	C8orf58	chr8	+	22602536	22602643	22602560	22602643	22602199	22602312	5449	0,4,0	5,5,0	5,4,5	0,5,2	123	99	1	1.0	0.0,0.392,NA	1.0,0.392,0.668	-0.491
5451	ENSG00000198707.17	CEP290	chr12	-	88089031	88090839	88089031	88089487	88093769	88093975	5451	6,7,2	4,0,0	6,1,3	0,0,0	1451	99	0.0122503877057	0.35257510106524065	0.093,1.0,1.0	1.0,1.0,1.0	-0.302
5453	ENSG00000186470.14	BTN3A2	chr6	+	26367974	26368050	26367989	26368050	26365230	26365352	5453	1,1,0	12,3,6	0,0,1	9,4,8	114	99	1	1.0	0.067,0.224,0.0	0.0,0.0,0.098	0.064
5455	ENSG00000100151.16	PICK1	chr22	+	38073772	38074451	38074306	38074451	38072999	38073092	5455	256,102,103	3,4,2	104,75,88	3,1,2	633	99	0.680640431432	1.0	0.93,0.8,0.89	0.844,0.921,0.873	-0.006
5456	ENSG00000117266.16	CDK18	chr1	+	205523482	205523715	205523545	205523715	205523146	205523297	5456	8,2,1	0,0,0	2,3,2	0,0,1	162	99	1	1.0	1.0,1.0,1.0	1.0,1.0,0.55	0.15
5458	ENSG00000117266.16	CDK18	chr1	+	205529520	205530349	205530258	205530349	205529323	205529429	5458	17,9,13	0,0,1	10,9,12	0,0,0	837	99	1	1.0	1.0,1.0,0.606	1.0,1.0,1.0	-0.131
5459	ENSG00000117266.16	CDK18	chr1	+	205530185	205530349	205530258	205530349	205529520	205529563	5459	0,0,2	14,2,5	1,1,0	9,9,2	172	99	1	1.0	0.0,0.0,0.187	0.06,0.06,0.0	0.022
5460	ENSG00000168906.13	MAT2A	chr2	+	85542154	85542747	85542564	85542747	85541828	85541972	5460	2284,718,614	1,0,0	1294,612,643	0,0,0	509	99	1	1.0	0.998,1.0,1.0	1.0,1.0,1.0	-0.001
5461	ENSG00000096063.16	SRPK1	chr6	-	35890894	35891041	35890894	35891013	35904878	35904974	5461	30,16,16	8,6,2	17,5,6	7,4,3	127	99	0.156729299914	1.0	0.745,0.675,0.862	0.654,0.494,0.609	0.175
5462	ENSG00000096063.16	SRPK1	chr6	-	35890894	35891041	35890894	35891013	35920467	35920528	5462	44,20,23	315,147,135	24,8,12	142,106,96	127	99	0.430005955668	1.0	0.098,0.096,0.117	0.116,0.056,0.089	0.017
5463	ENSG00000138303.18	ASCC1	chr10	-	72213186	72213351	72213186	72213331	72216206	72216276	5463	0,1,1	10,9,5	0,0,0	3,1,2	119	99	1	1.0	0.0,0.085,0.143	0.0,0.0,0.0	0.076
5468	ENSG00000035115.22	SH3YL1	chr2	-	260084	261130	260084	260702	262630	262786	5468	50,10,14	0,0,0	41,33,30	0,1,0	527	99	1	1.0	1.0,1.0,1.0	1.0,0.861,1.0	0.046
5469	ENSG00000035115.22	SH3YL1	chr2	-	262630	262786	262630	262750	263210	263372	5469	9,3,3	3,1,0	5,10,2	2,2,0	135	99	0.961365468848	1.0	0.688,0.688,1.0	0.647,0.786,1.0	-0.019
5475	ENSG00000166441.13	RPL27A	chr11	+	8683862	8684081	8684005	8684081	8683201	8683265	5475	149,67,68	20111,7404,6854	107,83,91	12031,7722,9651	242	99	1	1.0	0.003,0.004,0.004	0.004,0.004,0.004	-0.0
5476	ENSG00000166441.13	RPL27A	chr11	+	8683960	8684081	8684005	8684081	8683201	8683265	5476	127,54,50	20111,7404,6854	93,74,78	12031,7722,9651	144	99	1	1.0	0.004,0.005,0.005	0.005,0.007,0.006	-0.001
5477	ENSG00000166441.13	RPL27A	chr11	+	8684685	8684892	8684717	8684892	8684005	8684081	5477	3,1,1	24889,9112,8103	4,2,1	14910,9343,11242	131	99	1	1.0	0.0,0.0,0.0	0.0,0.0,0.0	0.0
5478	ENSG00000166441.13	RPL27A	chr11	+	8684685	8684892	8684822	8684892	8684005	8684081	5478	11419,3841,3418	251,103,82	6732,3809,4694	182,127,153	236	99	0.0207794448955	0.509795898179861	0.95,0.94,0.946	0.939,0.926,0.928	0.014
5479	ENSG00000166441.13	RPL27A	chr11	+	8684717	8684892	8684822	8684892	8684005	8684081	5479	36305,12952,11520	251,103,82	21638,13150,15935	182,127,153	204	99	0.0342015801932	0.7003282823771176	0.986,0.984,0.986	0.983,0.98,0.981	0.004
5480	ENSG00000058673.17	ZC3H11A	chr1	+	203802651	203803016	203802956	203803016	203801574	203801628	5480	154,68,43	52,25,20	104,46,90	40,22,31	404	99	0.790504470509	1.0	0.421,0.4,0.345	0.389,0.339,0.416	0.007
5481	ENSG00000058673.17	ZC3H11A	chr1	+	203850494	203850681	203850514	203850681	203849710	203850026	5481	1,3,4	378,162,137	7,0,3	237,135,163	119	99	0.682104874831	1.0	0.002,0.015,0.024	0.024,0.0,0.015	0.001
5482	ENSG00000114127.11	XRN1	chr3	-	142332374	142332531	142332374	142332424	142332966	142333089	5482	60,19,18	4,1,1	14,21,21	2,2,6	206	99	0.0519042637428	0.9159877465952905	0.878,0.901,0.896	0.771,0.835,0.627	0.147
5483	ENSG00000114127.11	XRN1	chr3	-	142332374	142332534	142332374	142332424	142332966	142333089	5483	107,32,44	4,1,1	33,29,35	2,2,6	209	99	0.0344566463561	0.7050822440742682	0.927,0.938,0.954	0.887,0.873,0.734	0.108
5484	ENSG00000114127.11	XRN1	chr3	-	142332374	142332534	142332374	142332531	142332966	142333089	5484	52,17,29	5,4,3	23,9,20	4,1,6	102	99	0.331022388941	1.0	0.91,0.805,0.904	0.848,0.897,0.764	0.037
5487	ENSG00000204713.11	TRIM27	chr6	-	28903001	28908840	28903001	28904665	28908972	28909088	5487	898,356,323	0,0,1	546,321,374	2,0,0	4274	99	1	1.0	1.0,1.0,0.882	0.863,1.0,1.0	0.006
5488	ENSG00000204713.11	TRIM27	chr6	-	28903001	28908840	28903001	28904665	28911695	28911718	5488	486,180,178	1,0,0	351,188,259	0,0,0	4274	99	1	1.0	0.918,1.0,1.0	1.0,1.0,1.0	-0.027
5489	ENSG00000183258.12	DDX41	chr5	-	177512495	177512876	177512495	177512645	177513352	177513484	5489	37,46,44	1,1,3	12,7,10	0,0,0	330	99	0.0569530358587	0.9661345471571546	0.917,0.932,0.815	1.0,1.0,1.0	-0.112
5490	ENSG00000183258.12	DDX41	chr5	-	177515185	177515339	177515185	177515258	177515684	177515821	5490	93,56,38	197,59,36	49,24,32	165,108,102	180	99	2.58724648872e-06	0.0006418261972151972	0.206,0.343,0.367	0.14,0.109,0.147	0.173
5491	ENSG00000183258.12	DDX41	chr5	-	177515185	177515361	177515185	177515258	177515684	177515821	5491	96,58,41	197,59,36	51,22,34	165,108,102	202	99	1.18589499298e-06	0.00032548528149879577	0.193,0.325,0.358	0.132,0.091,0.14	0.171
5492	ENSG00000183258.12	DDX41	chr5	-	177515185	177515361	177515185	177515339	177515684	177515821	5492	5,3,3	2,1,0	4,2,2	2,4,0	121	99	0.0545183217536	0.9442473777619351	0.672,0.711,1.0	0.621,0.29,1.0	0.157
5493	ENSG00000183258.12	DDX41	chr5	-	177515185	177515339	177515185	177515258	177515928	177515989	5493	91,55,41	1,1,6	47,20,32	0,3,0	180	99	0.102700417247	1.0	0.98,0.968,0.79	1.0,0.786,1.0	-0.016
5494	ENSG00000183258.12	DDX41	chr5	-	177515185	177515361	177515185	177515258	177515928	177515989	5494	97,59,43	1,1,6	48,23,34	0,3,0	202	99	0.100323098258	1.0	0.979,0.967,0.778	1.0,0.79,1.0	-0.022
5495	ENSG00000183258.12	DDX41	chr5	-	177515185	177515361	177515185	177515339	177515928	177515989	5495	6,4,5	0,0,3	1,3,2	0,0,0	121	99	0.450745139608	1.0	1.0,1.0,0.577	1.0,1.0,1.0	-0.141
5496	ENSG00000183258.12	DDX41	chr5	-	177516287	177516516	177516287	177516447	177516724	177516835	5496	16,8,8	140,59,52	5,2,6	108,66,56	168	99	0.00828461775332	0.2689227782946083	0.063,0.074,0.083	0.027,0.018,0.059	0.039
5497	ENSG00000183751.16	TBL3	chr16	+	1974180	1974292	1974196	1974292	1974055	1974107	5497	22,9,8	165,62,47	12,5,5	113,71,81	115	99	0.0441758748236	0.8278035299963324	0.103,0.111,0.128	0.084,0.057,0.05	0.05
5498	ENSG00000163463.13	KRTCAP2	chr1	-	155169790	155172489	155169790	155169857	155172564	155172892	5498	398,215,163	375,229,210	296,259,223	203,128,169	2731	99	5.17311302439e-06	0.0011272318140544953	0.037,0.033,0.027	0.05,0.068,0.046	-0.022
5499	ENSG00000163463.13	KRTCAP2	chr1	-	155172564	155172892	155172564	155172628	155173220	155173304	5499	282,156,174	0,0,0	175,118,134	0,0,1	363	99	1	1.0	1.0,1.0,1.0	1.0,1.0,0.973	0.009
5500	ENSG00000182796.15	TMEM198B	chr12	+	55832870	55833014	55832958	55833014	55831256	55831349	5500	6,2,2	1,0,0	4,1,0	0,0,0	187	99	1	1.0	0.761,1.0,1.0	1.0,1.0,NA	-0.08
5501	ENSG00000182796.15	TMEM198B	chr12	+	55832958	55833541	55833446	55833541	55831256	55831349	5501	45,13,16	3,0,0	29,22,35	2,0,0	587	99	0.924192667614	1.0	0.717,1.0,1.0	0.71,1.0,1.0	0.002
5502	ENSG00000182796.15	TMEM198B	chr12	+	55834850	55836246	55836125	55836246	55833446	55833541	5502	233,105,63	4,0,0	212,150,186	3,0,1	1374	99	0.603882247455	1.0	0.808,1.0,1.0	0.836,1.0,0.931	0.014
5503	ENSG00000186448.15	ZNF197	chr3	+	44641899	44648471	44646490	44648471	44632472	44632599	5503	1632,589,559	11,7,6	1004,540,705	4,5,1	4690	99	0.0629718176463	1.0	0.758,0.64,0.663	0.841,0.695,0.937	-0.137
5504	ENSG00000132773.12	TOE1	chr1	+	45342734	45343002	45342842	45343002	45342383	45342643	5504	45,17,25	38,11,13	16,15,16	44,16,23	207	99	0.00151753078472	0.08036060598001254	0.362,0.425,0.479	0.148,0.31,0.25	0.186
5505	ENSG00000177479.20	ARIH2	chr3	+	48944981	48945181	48945135	48945181	48922747	48922811	5505	0,0,1	7,1,3	0,2,1	2,1,2	253	99	1	1.0	0.0,0.0,0.115	0.0,0.439,0.164	-0.163
5507	ENSG00000215021.10	PHB2	chr12	-	6965351	6966009	6965351	6965712	6966423	6966500	5507	208,99,92	0,1,1	123,70,72	9,22,25	396	99	1	1.0	1.0,0.961,0.958	0.774,0.443,0.419	0.428
5508	ENSG00000215021.10	PHB2	chr12	-	6967170	6967335	6967170	6967238	6967891	6968021	5508	260,124,120	68,34,21	134,91,124	39,21,39	196	99	0.38332380168	1.0	0.659,0.648,0.743	0.634,0.686,0.616	0.038
5509	ENSG00000215021.10	PHB2	chr12	-	6967170	6967779	6967170	6967238	6967891	6968021	5509	2049,855,762	68,34,21	1082,685,757	39,21,39	640	99	0.355705498634	1.0	0.823,0.795,0.849	0.811,0.835,0.75	0.024
5510	ENSG00000215021.10	PHB2	chr12	-	6967170	6967779	6967170	6967335	6967891	6968021	5510	1805,736,647	16,5,5	956,598,638	8,4,5	543	99	0.791558317694	1.0	0.954,0.964,0.959	0.956,0.965,0.959	-0.001
5511	ENSG00000215021.10	PHB2	chr12	-	6967170	6967335	6967170	6967238	6967895	6967962	5511	254,122,117	0,1,0	130,88,120	0,0,0	196	99	1	1.0	1.0,0.984,1.0	1.0,1.0,1.0	-0.005
5512	ENSG00000215021.10	PHB2	chr12	-	6968410	6968595	6968410	6968587	6969497	6969577	5512	805,332,257	2,3,1	447,280,293	3,0,0	107	99	1	1.0	0.997,0.99,0.996	0.993,1.0,1.0	-0.003
5513	ENSG00000215021.10	PHB2	chr12	-	6968410	6968708	6968410	6968587	6969497	6969577	5513	47,37,43	2,3,1	13,26,20	3,0,0	220	99	0.250918072471	1.0	0.914,0.847,0.951	0.661,1.0,1.0	0.017
5514	ENSG00000215021.10	PHB2	chr12	-	6968410	6968708	6968410	6968595	6969497	6969577	5514	41,35,40	799,330,254	9,24,16	443,278,289	212	99	0.00130701019983	0.07211364489207456	0.023,0.047,0.069	0.009,0.039,0.025	0.022
5515	ENSG00000215021.10	PHB2	chr12	-	6968410	6968708	6968410	6968595	6970195	6970280	5515	35,28,30	0,1,0	9,20,12	0,0,0	212	99	1	1.0	1.0,0.929,1.0	1.0,1.0,1.0	-0.024
5516	ENSG00000215021.10	PHB2	chr12	-	6969955	6970068	6969955	6970063	6970195	6970280	5516	0,2,1	1,0,0	1,1,2	1,0,0	104	99	1	1.0	0.0,1.0,1.0	0.488,1.0,1.0	-0.163
5518	ENSG00000137563.13	GGH	chr8	-	63023906	63023997	63023906	63023939	63024079	63024186	5518	647,206,189	1,3,2	375,180,246	0,0,2	157	99	1	1.0	0.998,0.977,0.983	1.0,1.0,0.987	-0.01
5525	ENSG00000156831.8	NSMCE2	chr8	+	125102013	125102146	125102050	125102146	125091843	125091958	5525	45,15,13	38,24,15	18,8,4	18,13,16	136	99	0.209239389087	1.0	0.463,0.313,0.387	0.421,0.309,0.154	0.093
5527	ENSG00000172531.16	PPP1CA	chr11	-	67398721	67399163	67398721	67398856	67399560	67399665	5527	1364,636,547	0,3,1	882,618,681	0,0,0	406	99	1	1.0	1.0,0.981,0.993	1.0,1.0,1.0	-0.009
5528	ENSG00000172531.16	PPP1CA	chr11	-	67398939	67399665	67398939	67399163	67400688	67400919	5528	1480,590,492	2,0,1	871,547,579	0,0,0	601	99	1	1.0	0.992,1.0,0.988	1.0,1.0,1.0	-0.007
5529	ENSG00000172531.16	PPP1CA	chr11	-	67398939	67400919	67398939	67399665	67401067	67401199	5529	1760,769,688	0,0,1	1145,673,749	0,0,0	1353	99	1	1.0	1.0,1.0,0.981	1.0,1.0,1.0	-0.006
5530	ENSG00000135241.17	PNPLA8	chr7	-	108514435	108515574	108514435	108515447	108521475	108521521	5530	59,15,23	1,0,0	29,8,18	5,1,0	226	99	0.00269136572677	0.12302650461441406	0.963,1.0,1.0	0.718,0.778,1.0	0.156
5532	ENSG00000234129.9	HCCS-DT	chrX	-	11055935	11056041	11055935	11056036	11106900	11106990	5532	5,0,0	1,0,4	4,1,0	3,1,1	104	99	1	1.0	0.826,NA,0.0	0.559,0.488,0.0	0.064
5534	ENSG00000092931.12	MFSD11	chr17	+	76741968	76742048	76741993	76742048	76740956	76741064	5534	49,12,8	1,2,0	18,7,4	3,0,1	124	99	0.253743642696	1.0	0.975,0.827,1.0	0.827,1.0,0.762	0.071
5535	ENSG00000092931.12	MFSD11	chr17	+	76741968	76742048	76742018	76742048	76740956	76741064	5535	63,20,15	0,1,0	23,9,6	0,0,0	149	99	1	1.0	1.0,0.93,1.0	1.0,1.0,1.0	-0.023
5536	ENSG00000092931.12	MFSD11	chr17	+	76741993	76742048	76742018	76742048	76740956	76741064	5536	15,10,7	0,1,0	8,2,3	0,0,0	124	99	1	1.0	1.0,0.889,1.0	1.0,1.0,1.0	-0.037
5550	ENSG00000127990.19	SGCE	chr7	-	94587777	94587849	94587777	94587812	94588688	94588732	5550	1,0,2	0,1,0	2,0,1	0,2,0	136	99	0.351337334285	1.0	1.0,0.0,1.0	1.0,0.0,1.0	0.0
5551	ENSG00000127990.19	SGCE	chr7	-	94587777	94587884	94587777	94587812	94588688	94588732	5551	6,1,1	0,1,0	6,0,2	0,2,0	171	99	0.242648944563	1.0	1.0,0.367,1.0	1.0,0.0,1.0	0.122
5552	ENSG00000127990.19	SGCE	chr7	-	94587777	94587884	94587777	94587849	94588688	94588732	5552	6,1,1	1,0,2	5,0,2	1,0,1	134	99	1	1.0	0.816,1.0,0.27	0.787,NA,0.596	0.004
5557	ENSG00000127990.19	SGCE	chr7	-	94623324	94624249	94623324	94623397	94628201	94628359	5557	15,0,1	124,59,36	14,5,6	93,40,84	951	99	0.841206163134	1.0	0.012,0.0,0.003	0.015,0.013,0.007	-0.007
5560	ENSG00000101752.13	MIB1	chr18	+	21791334	21791557	21791373	21791557	21779480	21779685	5560	38,6,5	35,20,13	9,9,6	28,11,17	138	99	0.414526576564	1.0	0.438,0.177,0.216	0.187,0.37,0.202	0.024
5561	ENSG00000131379.10	C3orf20	chr3	+	14682577	14683197	14682974	14683197	14682169	14682331	5561	9,9,1	1,0,0	3,4,7	0,0,1	496	99	1	1.0	0.642,1.0,1.0	1.0,1.0,0.583	0.02
5562	ENSG00000089053.13	ANAPC5	chr12	-	121318276	121318404	121318276	121318351	121318500	121318608	5562	220,88,71	12,3,6	112,64,56	8,5,3	152	99	0.65472677376	1.0	0.923,0.95,0.885	0.901,0.893,0.924	0.013
5563	ENSG00000089053.13	ANAPC5	chr12	-	121318276	121318424	121318276	121318351	121318500	121318608	5563	500,226,181	12,3,6	272,176,147	8,5,3	172	99	0.807274406188	1.0	0.96,0.977,0.946	0.951,0.953,0.966	0.004
5564	ENSG00000089053.13	ANAPC5	chr12	-	121318276	121318424	121318276	121318404	121318500	121318608	5564	288,138,110	8,0,0	160,112,91	0,0,0	119	99	0.678243973957	1.0	0.968,1.0,1.0	1.0,1.0,1.0	-0.011
5565	ENSG00000089053.13	ANAPC5	chr12	-	121318276	121318608	121318276	121318424	121319696	121319818	5565	580,193,184	0,1,0	308,149,157	0,0,0	283	99	1	1.0	1.0,0.985,1.0	1.0,1.0,1.0	-0.005
5566	ENSG00000089053.13	ANAPC5	chr12	-	121328315	121328497	121328315	121328458	121330582	121330672	5566	438,172,167	36,5,8	260,131,141	9,6,8	138	99	0.137650927633	1.0	0.897,0.961,0.937	0.954,0.94,0.927	-0.009
5567	ENSG00000089053.13	ANAPC5	chr12	-	121345838	121347005	121345838	121346031	121347801	121347881	5567	414,198,154	0,0,0	182,124,111	0,0,1	1073	99	1	1.0	1.0,1.0,1.0	1.0,1.0,0.911	0.03
5578	ENSG00000137494.14	ANKRD42	chr11	+	83212652	83215200	83212978	83215200	83211294	83211430	5578	115,70,58	10,4,8	77,33,53	5,2,3	425	99	0.260688423986	1.0	0.728,0.803,0.628	0.782,0.794,0.805	-0.074
5583	ENSG00000168781.23	PPIP5K1	chr15	-	43584357	43584589	43584357	43584532	43584798	43584892	5583	1,0,0	0,0,0	2,1,0	4,1,3	156	99	1	1.0	1.0,NA,NA	0.241,0.388,0.0	0.79
5585	ENSG00000109320.13	NFKB1	chr4	+	102533844	102533885	102533847	102533885	102529835	102529914	5585	67,14,18	33,14,4	28,20,22	20,12,8	102	99	0.803862095526	1.0	0.663,0.493,0.814	0.576,0.618,0.727	0.016
5586	ENSG00000138796.18	HADH	chr4	+	108023473	108027760	108027687	108027760	108019539	108019666	5586	764,292,233	0,0,0	422,246,252	0,0,2	4313	99	1	1.0	1.0,1.0,1.0	1.0,1.0,0.743	0.086
5590	ENSG00000196126.12	HLA-DRB1	chr6	-	32580246	32580856	32580246	32580270	32581556	32581838	5590	80,38,36	0,2,0	61,31,39	1,0,0	685	99	1	1.0	1.0,0.733,1.0	0.898,1.0,1.0	-0.055
5592	ENSG00000198860.14	TSEN15	chr1	+	184072050	184072194	184072156	184072194	184054727	184054863	5592	7,1,3	101,73,60	2,6,3	56,32,42	205	99	0.258096723965	1.0	0.032,0.007,0.024	0.017,0.083,0.033	-0.023
5594	ENSG00000138162.19	TACC2	chr10	+	122215390	122215451	122215402	122215451	122210396	122211708	5594	138,77,70	1,1,0	31,31,51	0,1,0	111	99	1	1.0	0.992,0.986,1.0	1.0,0.965,1.0	0.004
5598	ENSG00000026950.17	BTN3A1	chr6	+	26409893	26410032	26410005	26410032	26409532	26409733	5598	16,5,1	1,0,0	12,7,5	1,3,3	211	99	5.27106950716e-05	0.006550649559582136	0.882,1.0,1.0	0.849,0.523,0.439	0.357
5599	ENSG00000113716.13	HMGXB3	chr5	+	150024261	150024680	150024504	150024680	150018565	150018697	5599	650,322,267	2,1,0	297,172,212	1,0,0	342	99	1	1.0	0.989,0.989,1.0	0.989,1.0,1.0	-0.004
5600	ENSG00000132716.19	DCAF8	chr1	-	160261284	160261350	160261284	160261325	160262116	160262451	5600	58,19,17	2,0,0	33,19,9	0,0,0	124	99	1	1.0	0.959,1.0,1.0	1.0,1.0,1.0	-0.014
5601	ENSG00000132716.19	DCAF8	chr1	-	160261284	160261358	160261284	160261325	160262116	160262451	5601	71,30,20	2,0,0	46,26,14	0,0,0	132	99	1	1.0	0.964,1.0,1.0	1.0,1.0,1.0	-0.012
5602	ENSG00000132716.19	DCAF8	chr1	-	160261284	160261358	160261284	160261350	160262116	160262451	5602	15,11,5	2,0,2	13,7,5	0,0,0	107	99	0.247087959819	1.0	0.874,1.0,0.698	1.0,1.0,1.0	-0.143
5603	ENSG00000132716.19	DCAF8	chr1	-	160261284	160261358	160261284	160261350	160262275	160262476	5603	11,10,4	0,0,0	2,2,3	2,0,0	107	99	0.76286133398	1.0	1.0,1.0,1.0	0.481,1.0,1.0	0.173
5605	ENSG00000001084.13	GCLC	chr6	-	53514438	53514532	53514438	53514497	53516108	53516240	5605	18,5,6	301,112,100	17,12,4	149,74,92	134	99	0.0302517373542	0.6465231304203267	0.042,0.032,0.042	0.078,0.107,0.031	-0.033
5606	ENSG00000001084.13	GCLC	chr6	-	53516108	53516222	53516108	53516217	53520777	53520960	5606	232,74,62	0,0,1	88,65,67	1,1,0	104	99	1	1.0	1.0,1.0,0.983	0.988,0.984,1.0	0.004
5607	ENSG00000001084.13	GCLC	chr6	-	53516108	53516240	53516108	53516217	53520777	53520960	5607	72,21,18	0,0,1	24,11,12	1,1,0	122	99	1	1.0	1.0,1.0,0.936	0.951,0.899,1.0	0.029
5608	ENSG00000001084.13	GCLC	chr6	-	53516108	53516240	53516108	53516222	53520777	53520960	5608	5,4,0	165,57,44	1,0,0	65,54,55	117	99	0.193512678008	1.0	0.025,0.056,0.0	0.013,0.0,0.0	0.023
5609	ENSG00000137166.17	FOXP4	chr6	+	41585430	41585517	41585436	41585517	41584768	41584891	5609	134,63,53	8,3,2	73,70,63	6,3,5	105	99	0.516028617702	1.0	0.94,0.952,0.962	0.92,0.957,0.922	0.018
5610	ENSG00000137166.17	FOXP4	chr6	+	41587298	41587512	41587301	41587512	41587008	41587156	5610	72,50,36	28,6,12	49,27,45	31,12,25	102	99	0.00911848102941	0.28631565271739345	0.714,0.89,0.744	0.605,0.686,0.636	0.14
5611	ENSG00000137166.17	FOXP4	chr6	+	41589962	41590170	41589998	41590170	41588643	41588731	5611	12,13,10	0,0,1	6,7,7	0,0,1	135	99	1	1.0	1.0,1.0,0.88	1.0,1.0,0.837	0.014
5612	ENSG00000137166.17	FOXP4	chr6	+	41589962	41590170	41589998	41590170	41589770	41589854	5612	50,34,26	140,77,65	35,14,25	112,70,92	135	99	0.0429989272861	0.8123572967270544	0.208,0.245,0.227	0.186,0.128,0.166	0.067
5613	ENSG00000198301.12	SDAD1	chr4	-	75981371	75981514	75981371	75981470	75981932	75982037	5613	17,5,8	223,93,78	13,2,6	109,70,59	143	99	0.919407521044	1.0	0.05,0.036,0.066	0.076,0.019,0.066	-0.003
5614	ENSG00000198301.12	SDAD1	chr4	-	75981371	75981545	75981371	75981470	75981932	75982037	5614	33,12,19	223,93,78	28,6,10	109,70,59	174	99	0.762818473434	1.0	0.078,0.068,0.122	0.128,0.047,0.088	0.002
5615	ENSG00000198301.12	SDAD1	chr4	-	75981371	75981545	75981371	75981514	75981932	75982037	5615	17,7,12	1,0,1	18,4,7	3,0,3	130	99	1	1.0	0.928,1.0,0.901	0.82,1.0,0.64	0.123
5619	ENSG00000083896.13	YTHDC1	chr4	-	68318689	68318753	68318689	68318729	68318825	68318862	5619	104,68,52	257,170,124	72,51,75	153,110,117	123	99	0.0887678954158	1.0	0.246,0.244,0.252	0.275,0.272,0.34	-0.048
5620	ENSG00000163689.21	CFAP20DC	chr3	-	58867816	58867936	58867816	58867897	58869327	58869490	5620	18,5,3	0,0,0	15,7,11	1,0,0	138	99	1	1.0	1.0,1.0,1.0	0.915,1.0,1.0	0.028
5622	ENSG00000158286.13	RNF207	chr1	+	6212217	6212416	6212230	6212416	6211866	6212053	5622	3,0,0	1,1,1	0,1,0	6,9,7	112	99	0.195879986855	1.0	0.726,0.0,0.0	0.0,0.089,0.0	0.212
5624	ENSG00000166405.15	RIC3	chr11	-	8126658	8126891	8126658	8126804	8137377	8137471	5624	0,1,0	1,0,0	0,1,0	0,2,0	186	99	1	1.0	0.0,1.0,NA	NA,0.21,NA	0.29
5626	ENSG00000143845.15	ETNK2	chr1	-	204134514	204134694	204134514	204134588	204137103	204137249	5626	13,6,4	45,10,17	6,6,3	42,16,24	205	99	0.127657470479	1.0	0.122,0.225,0.102	0.065,0.153,0.057	0.058
5627	ENSG00000075391.18	RASAL2	chr1	+	178456699	178456899	178456720	178456899	178454446	178454648	5627	14,11,12	28,10,1	19,6,15	11,6,9	120	99	0.97528438773	1.0	0.292,0.476,0.908	0.588,0.452,0.579	0.019
5628	ENSG00000117305.15	HMGCL	chr1	-	23808134	23808323	23808134	23808215	23810735	23810799	5628	102,43,43	1,0,0	52,51,55	1,0,0	207	99	1	1.0	0.98,1.0,1.0	0.961,1.0,1.0	0.006
5630	ENSG00000130414.13	NDUFA10	chr2	-	239987961	239989896	239987961	239988612	239990073	239990182	5630	28,16,8	1,0,0	15,13,15	0,0,1	1383	99	1	1.0	0.667,1.0,1.0	1.0,1.0,0.518	0.05
5631	ENSG00000130414.13	NDUFA10	chr2	-	240011616	240011696	240011616	240011660	240014738	240014860	5631	289,134,93	1,0,0	182,104,132	1,0,0	135	99	1	1.0	0.995,1.0,1.0	0.993,1.0,1.0	0.001
5632	ENSG00000140265.14	ZSCAN29	chr15	-	43366109	43366808	43366109	43366774	43368922	43369127	5632	84,51,36	0,0,0	44,28,44	0,0,1	133	99	1	1.0	1.0,1.0,1.0	1.0,1.0,0.97	0.01
5633	ENSG00000117054.15	ACADM	chr1	+	75732837	75732922	75732852	75732922	75732643	75732741	5633	1,5,1	157,46,36	0,1,0	66,56,52	114	99	0.600583575472	1.0	0.006,0.086,0.024	0.0,0.015,0.0	0.034
5634	ENSG00000117054.15	ACADM	chr1	+	75732837	75732922	75732859	75732922	75732643	75732741	5634	1,7,1	0,0,0	4,3,1	0,0,3	121	99	0.151616713079	1.0	1.0,1.0,1.0	1.0,1.0,0.214	0.262
5635	ENSG00000117054.15	ACADM	chr1	+	75732852	75732922	75732859	75732922	75732643	75732741	5635	157,48,36	0,0,0	70,58,53	0,0,3	106	99	1	1.0	1.0,1.0,1.0	1.0,1.0,0.943	0.019
5636	ENSG00000117054.15	ACADM	chr1	+	75742167	75745914	75745805	75745914	75739979	75740110	5636	73,15,22	79,38,24	96,62,50	41,31,30	3737	99	4.46671651111e-07	0.0001447732403266753	0.024,0.01,0.024	0.058,0.05,0.042	-0.031
5642	ENSG00000136451.9	VEZF1	chr17	-	57980602	57980804	57980602	57980786	57981872	57981936	5642	25,12,17	92,52,56	16,15,25	39,38,46	117	99	0.0285585966635	0.6216675417479198	0.187,0.163,0.204	0.258,0.25,0.315	-0.09
5643	ENSG00000077009.14	NMRK2	chr19	+	3937224	3937288	3937239	3937288	3936574	3936665	5643	4,0,1	35,18,20	0,0,0	11,8,10	114	99	0.348099158283	1.0	0.09,0.0,0.042	0.0,0.0,0.0	0.044
5644	ENSG00000116815.16	CD58	chr1	-	116519230	116519302	116519230	116519267	116521905	116521983	5644	3,1,5	39,11,9	6,4,2	16,19,17	134	99	0.441644724789	1.0	0.054,0.063,0.291	0.217,0.135,0.08	-0.008
5645	ENSG00000010165.20	METTL13	chr1	+	171785878	171786078	171785886	171786078	171783739	171784039	5645	2,2,1	0,2,0	1,0,0	0,0,0	107	99	1	1.0	1.0,0.481,1.0	1.0,NA,NA	-0.173
5649	ENSG00000117523.18	PRRC2C	chr1	+	171512994	171513172	171513000	171513172	171512031	171512200	5649	511,233,223	195,108,101	335,191,220	87,48,51	105	99	3.39067017315e-05	0.004653081606340465	0.712,0.67,0.676	0.784,0.79,0.803	-0.106
5651	ENSG00000231551.8	PDE4DIPP6	chr1	+	148427835	148427958	148427838	148427958	148425505	148425664	5651	1,0,0	0,0,0	3,0,1	0,1,0	102	99	1	1.0	1.0,NA,NA	1.0,0.0,1.0	0.333
5652	ENSG00000115266.12	APC2	chr19	+	1455383	1455500	1455386	1455500	1455148	1455257	5652	0,0,1	0,0,0	0,0,1	1,0,1	102	99	1	1.0	NA,NA,1.0	0.0,NA,0.493	0.754
5654	ENSG00000128159.12	TUBGCP6	chr22	-	50218188	50218402	50218188	50218370	50218487	50218620	5654	44,15,13	1,1,0	36,23,21	0,0,0	131	99	1	1.0	0.971,0.919,1.0	1.0,1.0,1.0	-0.037
5655	ENSG00000128159.12	TUBGCP6	chr22	-	50219287	50219791	50219287	50219456	50219956	50220015	5655	175,83,63	0,1,3	110,109,66	0,0,0	434	99	0.68539053989	1.0	1.0,0.95,0.827	1.0,1.0,1.0	-0.074
5656	ENSG00000128159.12	TUBGCP6	chr22	-	50219956	50221874	50219956	50220015	50222027	50222102	5656	1211,489,389	8,13,8	976,718,665	2,3,5	1958	99	0.000432140886367	0.031177466476269722	0.884,0.655,0.711	0.961,0.924,0.871	-0.169
5657	ENSG00000128159.12	TUBGCP6	chr22	-	50222453	50222592	50222453	50222588	50224140	50224256	5657	62,33,24	1,0,0	50,36,54	2,0,3	103	99	0.846243405696	1.0	0.983,1.0,1.0	0.96,1.0,0.945	0.026
5658	ENSG00000163684.12	RPP14	chr3	+	58310289	58310406	58310308	58310406	58306261	58306651	5658	1,2,1	42,17,14	0,0,0	22,14,21	118	99	0.63249671823	1.0	0.02,0.09,0.057	0.0,0.0,0.0	0.056
5659	ENSG00000161249.21	DMKN	chr19	-	35505938	35506049	35505938	35505986	35507457	35507511	5659	8,5,3	9,1,3	7,8,14	14,9,9	162	99	0.511386289754	1.0	0.352,0.753,0.379	0.234,0.352,0.487	0.137
5660	ENSG00000161249.21	DMKN	chr19	-	35505938	35506049	35505938	35505986	35509910	35509961	5660	8,5,3	33,10,14	7,8,14	54,24,34	162	99	0.925966760472	1.0	0.129,0.234,0.116	0.073,0.169,0.201	0.012
5661	ENSG00000161249.21	DMKN	chr19	-	35505938	35506049	35505938	35505986	35510183	35510252	5661	8,4,3	83,43,35	7,9,14	53,43,40	162	99	0.00750145861712	0.2506925281583538	0.056,0.054,0.05	0.075,0.113,0.176	-0.068
5665	ENSG00000205726.15	ITSN1	chr21	+	33750142	33750322	33750253	33750322	33735043	33735204	5665	110,46,48	0,0,2	70,39,48	1,1,1	210	99	0.366997275688	1.0	1.0,1.0,0.919	0.971,0.948,0.958	0.014
5666	ENSG00000205726.15	ITSN1	chr21	+	33772038	33772323	33772060	33772323	33765874	33766012	5666	7,1,11	1,0,0	8,4,8	0,0,0	121	99	1	1.0	0.851,1.0,1.0	1.0,1.0,1.0	-0.05
5667	ENSG00000205726.15	ITSN1	chr21	+	33772038	33772323	33772060	33772323	33767712	33767828	5667	7,2,12	157,41,48	8,4,8	78,56,59	121	99	0.78001185166	1.0	0.035,0.038,0.17	0.077,0.055,0.1	0.004
5673	ENSG00000103811.18	CTSH	chr15	-	78931450	78932038	78931450	78931506	78932371	78932458	5673	11,10,2	125,29,36	13,4,7	82,39,51	631	99	0.716493325818	1.0	0.014,0.051,0.009	0.024,0.016,0.021	0.004
5674	ENSG00000103811.18	CTSH	chr15	-	78931450	78932041	78931450	78931506	78932371	78932458	5674	11,10,2	125,29,36	13,3,7	82,39,51	634	99	0.810812085694	1.0	0.014,0.051,0.009	0.024,0.012,0.021	0.006
5677	ENSG00000103811.18	CTSH	chr15	-	78937317	78937496	78937317	78937423	78939139	78939171	5677	6,0,2	128,38,18	3,6,6	74,44,57	172	99	0.0819249316954	1.0	0.026,0.0,0.06	0.023,0.073,0.057	-0.022
5679	ENSG00000143190.23	POU2F1	chr1	+	167415499	167427342	167416048	167427342	167413025	167413114	5679	328,181,151	0,0,0	206,161,153	1,0,0	648	99	1	1.0	1.0,1.0,1.0	0.969,1.0,1.0	0.01
5681	ENSG00000168785.8	TSPAN5	chr4	-	98478684	98478810	98478684	98478746	98482004	98482175	5681	21,12,15	0,1,0	17,7,10	0,1,1	163	99	1	1.0	1.0,0.879,1.0	1.0,0.81,0.859	0.07
5683	ENSG00000168216.13	LMBRD1	chr6	-	69700764	69700869	69700764	69700802	69701442	69701545	5683	96,32,25	3,0,0	58,18,37	0,0,3	166	99	0.546488145281	1.0	0.95,1.0,1.0	1.0,1.0,0.88	0.023
5684	ENSG00000121057.13	AKAP1	chr17	+	57120249	57121344	57121278	57121344	57118981	57119044	5684	1794,719,689	11,2,2	1006,560,628	1,3,1	1128	99	0.052499057261	0.9218994539279171	0.935,0.969,0.968	0.989,0.942,0.982	-0.014
5690	ENSG00000197757.8	HOXC6	chr12	+	54028575	54028921	54028695	54028921	54015896	54017414	5690	60,29,40	1,0,0	46,30,23	0,0,0	219	99	1	1.0	0.964,1.0,1.0	1.0,1.0,1.0	-0.012
5698	ENSG00000182919.15	C11orf54	chr11	+	93747296	93747448	93747301	93747448	93741962	93742066	5698	2,0,1	0,0,0	6,0,2	1,0,0	104	99	1	1.0	1.0,NA,1.0	0.851,NA,1.0	0.075
5702	ENSG00000156374.16	PCGF6	chr10	-	103347237	103347319	103347237	103347297	103347394	103347450	5702	4,4,2	186,83,81	1,1,1	123,69,73	121	99	0.249033506986	1.0	0.017,0.038,0.02	0.007,0.012,0.011	0.015
5703	ENSG00000060971.19	ACAA1	chr3	-	38125825	38126700	38125825	38125881	38127785	38127866	5703	363,193,192	1,0,0	235,137,142	0,0,0	918	99	1	1.0	0.975,1.0,1.0	1.0,1.0,1.0	-0.008
5705	ENSG00000116285.13	ERRFI1	chr1	-	8015307	8015400	8015307	8015384	8015494	8015692	5705	20,21,18	115,54,66	8,10,9	69,37,45	115	99	0.153680920254	1.0	0.13,0.251,0.19	0.091,0.189,0.147	0.048
5707	ENSG00000126934.15	MAP2K2	chr19	-	4094452	4095449	4094452	4094498	4097278	4097343	5707	1225,568,421	0,0,0	681,518,467	1,0,0	1050	99	1	1.0	1.0,1.0,1.0	0.985,1.0,1.0	0.005
5708	ENSG00000126934.15	MAP2K2	chr19	-	4099200	4099414	4099200	4099378	4101018	4101143	5708	637,280,245	14,7,5	362,247,236	3,4,3	135	99	0.0412971305745	0.7918025044365861	0.971,0.967,0.973	0.989,0.978,0.983	-0.013
5709	ENSG00000241468.8	ATP5MF	chr7	-	99460085	99460223	99460085	99460193	99466128	99466167	5709	100,24,25	310,115,94	34,28,20	166,112,126	129	99	0.0580605520991	0.9777669842923893	0.198,0.138,0.17	0.136,0.161,0.109	0.033
5710	ENSG00000160352.16	ZNF714	chr19	+	21098811	21098910	21098814	21098910	21098184	21098311	5710	61,15,16	38,16,16	43,23,30	33,21,27	102	99	0.795235137158	1.0	0.609,0.476,0.493	0.558,0.515,0.519	-0.005
5712	ENSG00000143258.17	USP21	chr1	+	161165028	161165143	161165070	161165143	161164834	161164942	5712	129,48,34	0,0,0	78,52,51	0,2,1	141	99	1	1.0	1.0,1.0,1.0	1.0,0.948,0.973	0.026
5713	ENSG00000133816.18	MICAL2	chr11	+	12275982	12276166	12275985	12276166	12259794	12259897	5713	2,0,0	0,1,2	0,0,0	1,0,0	102	99	1	1.0	1.0,0.0,0.0	0.0,NA,NA	0.333
5714	ENSG00000158793.14	NIT1	chr1	+	161119492	161119612	161119508	161119612	161119133	161119388	5714	1,0,0	40,13,18	3,1,4	37,27,20	115	99	0.0060911081397	0.21586284829808258	0.021,0.0,0.0	0.065,0.031,0.147	-0.074
5718	ENSG00000072062.15	PRKACA	chr19	-	14097763	14098047	14097763	14097890	14100825	14100908	5718	4,0,2	157,76,47	0,0,0	132,73,97	256	99	1	1.0	0.01,0.0,0.016	0.0,0.0,0.0	0.009
5727	ENSG00000288920.1	RPSAP58	chr19	+	23868754	23869934	23869914	23869934	23865037	23865177	5727	3,2,4	2,0,0	5,5,8	0,0,0	1259	99	0.26990672113	1.0	0.106,1.0,1.0	1.0,1.0,1.0	-0.298
5728	ENSG00000090316.16	MAEA	chr4	+	1338421	1338617	1338425	1338617	1336860	1336994	5728	338,178,167	3,2,0	187,102,93	1,4,4	103	99	0.325779907933	1.0	0.991,0.988,1.0	0.994,0.961,0.957	0.022
5729	ENSG00000146243.14	IRAK1BP1	chr6	+	78898063	78903102	78902618	78903102	78897828	78897959	5729	632,224,207	1,1,0	375,191,215	0,2,1	4654	99	0.692762656071	1.0	0.931,0.827,1.0	1.0,0.67,0.821	0.089
5730	ENSG00000141458.13	NPC1	chr18	-	23533354	23534559	23533354	23533517	23535468	23535700	5730	110,51,52	0,0,0	39,42,33	0,0,1	1141	99	1	1.0	1.0,1.0,1.0	1.0,1.0,0.741	0.086
5731	ENSG00000141458.13	NPC1	chr18	-	23556242	23556664	23556242	23556613	23557116	23557190	5731	17,6,10	31,7,7	7,8,14	13,5,7	150	99	0.377281790025	1.0	0.266,0.361,0.485	0.262,0.514,0.569	-0.078
5733	ENSG00000162458.13	FBLIM1	chr1	+	15764492	15764685	15764495	15764685	15758173	15758355	5733	0,0,0	0,1,0	0,0,1	0,1,0	102	99	1	1.0	NA,0.0,NA	NA,0.0,1.0	-0.5
5734	ENSG00000234741.9	GAS5	chr1	-	173863899	173864098	173863899	173864075	173864256	173864304	5734	9,5,4	1303,522,469	4,3,6	732,504,622	122	99	1	1.0	0.006,0.008,0.007	0.004,0.005,0.008	0.001
5735	ENSG00000234741.9	GAS5	chr1	-	173863900	173864304	173863900	173864075	173864483	173864506	5735	1050,454,449	0,0,0	584,356,461	0,0,1	328	99	1	1.0	1.0,1.0,1.0	1.0,1.0,0.993	0.002
5736	ENSG00000234741.9	GAS5	chr1	-	173863900	173864304	173863900	173864075	173864674	173864704	5736	129,80,65	0,2,0	93,84,112	0,0,0	328	99	1	1.0	1.0,0.924,1.0	1.0,1.0,1.0	-0.025
5737	ENSG00000234741.9	GAS5	chr1	-	173863900	173864506	173863900	173864075	173864674	173864704	5737	1587,650,639	0,2,0	847,498,650	0,0,0	530	99	1	1.0	1.0,0.984,1.0	1.0,1.0,1.0	-0.005
5738	ENSG00000234741.9	GAS5	chr1	-	173863900	173864506	173863900	173864304	173864674	173864704	5738	1525,592,599	29,14,14	819,477,623	42,45,70	301	99	1.36779476634e-13	3.1814533547211564e-10	0.945,0.933,0.934	0.865,0.777,0.745	0.142
5739	ENSG00000234741.9	GAS5	chr1	-	173864483	173864506	173864483	173864502	173864674	173864704	5739	1280,500,516	62,30,31	684,411,547	33,12,29	103	99	0.237194478162	1.0	0.952,0.941,0.941	0.952,0.971,0.948	-0.012
5740	ENSG00000234741.9	GAS5	chr1	-	173864256	173864704	173864256	173864304	173865228	173865282	5740	2283,857,827	7,2,0	1235,811,1038	0,2,0	499	99	1	1.0	0.985,0.988,1.0	1.0,0.988,1.0	-0.005
5741	ENSG00000234741.9	GAS5	chr1	-	173864483	173864704	173864483	173864506	173865228	173865282	5741	2055,760,738	1,3,0	1085,736,967	1,1,2	297	99	1	1.0	0.999,0.988,1.0	0.997,0.996,0.994	0.0
5742	ENSG00000234741.9	GAS5	chr1	-	173864143	173865282	173864143	173864304	173865470	173865547	5742	1994,731,720	4,3,0	1052,729,840	0,1,0	1077	99	0.778006341071	1.0	0.979,0.957,1.0	1.0,0.985,1.0	-0.016
5743	ENSG00000234741.9	GAS5	chr1	-	173864674	173865282	173864674	173864704	173865470	173865547	5743	1301,495,470	1,2,2	686,493,578	8,6,11	677	99	1.44331644492e-06	0.00038152650565940604	0.995,0.973,0.972	0.926,0.923,0.885	0.069
5744	ENSG00000234741.9	GAS5	chr1	-	173864256	173865282	173864256	173864304	173865509	173865547	5744	1830,698,679	0,3,0	935,635,727	0,0,0	1077	99	1	1.0	1.0,0.955,1.0	1.0,1.0,1.0	-0.015
5745	ENSG00000234741.9	GAS5	chr1	-	173863900	173864506	173863900	173864304	173865856	173865894	5745	282,111,109	0,2,0	173,91,97	0,0,0	301	99	1	1.0	1.0,0.948,1.0	1.0,1.0,1.0	-0.017
5746	ENSG00000234741.9	GAS5	chr1	-	173864256	173865547	173864256	173864304	173865856	173865894	5746	2676,1053,1029	0,2,0	1491,977,1217	0,0,0	1342	99	1	1.0	1.0,0.975,1.0	1.0,1.0,1.0	-0.008
5747	ENSG00000234741.9	GAS5	chr1	-	173864256	173865547	173864256	173864506	173865856	173865894	5747	2448,956,940	1,0,0	1341,902,1146	0,0,0	1140	99	1	1.0	0.995,1.0,1.0	1.0,1.0,1.0	-0.002
5748	ENSG00000234741.9	GAS5	chr1	-	173865228	173865547	173865228	173865282	173865856	173865894	5748	1335,557,539	0,0,0	819,512,734	0,2,4	364	99	1	1.0	1.0,1.0,1.0	1.0,0.986,0.98	0.011
5749	ENSG00000234741.9	GAS5	chr1	-	173865470	173865565	173865470	173865547	173865856	173865894	5749	13,10,9	908,402,397	14,3,12	574,363,570	117	99	0.967953529949	1.0	0.012,0.021,0.019	0.02,0.007,0.018	0.002
5750	ENSG00000234741.9	GAS5	chr1	-	173864256	173865547	173864256	173865282	173866176	173866206	5750	432,156,144	0,0,1	252,154,169	1,0,3	364	99	0.462122999941	1.0	1.0,1.0,0.975	0.986,1.0,0.939	0.017
5751	ENSG00000234741.9	GAS5	chr1	-	173865856	173865952	173865856	173865894	173866176	173866206	5751	40,21,22	1332,566,556	30,17,24	884,529,764	157	99	0.795862247448	1.0	0.019,0.023,0.024	0.021,0.02,0.019	0.002
5752	ENSG00000234741.9	GAS5	chr1	-	173864256	173865547	173864256	173864304	173866527	173866567	5752	1768,652,632	0,0,0	922,614,651	1,0,0	1342	99	1	1.0	1.0,1.0,1.0	0.986,1.0,1.0	0.005
5753	ENSG00000234741.9	GAS5	chr1	-	173865228	173865547	173865228	173865282	173866527	173866567	5753	427,156,142	1,0,0	250,149,168	0,0,1	364	99	1	1.0	0.991,1.0,1.0	1.0,1.0,0.979	0.004
5754	ENSG00000234741.9	GAS5	chr1	-	173865856	173866206	173865856	173865894	173866527	173866567	5754	1944,732,718	12,1,4	1214,715,957	5,7,13	411	99	0.0745037631013	1.0	0.975,0.994,0.977	0.983,0.961,0.947	0.018
5756	ENSG00000234741.9	GAS5	chr1	-	173865856	173866206	173865856	173865894	173866760	173866796	5756	217,68,56	0,0,1	121,69,78	0,0,0	411	99	1	1.0	1.0,1.0,0.931	1.0,1.0,1.0	-0.023
5757	ENSG00000234741.9	GAS5	chr1	-	173866176	173866567	173866176	173866206	173866760	173866796	5757	1613,621,598	0,0,2	1038,582,832	4,1,0	460	99	1	1.0	1.0,1.0,0.985	0.982,0.992,1.0	0.004
5758	ENSG00000234741.9	GAS5	chr1	-	173866527	173866581	173866527	173866567	173866760	173866796	5758	62,28,32	1465,561,550	23,15,22	947,523,750	113	99	0.00100689530698	0.05986476622585627	0.036,0.042,0.049	0.021,0.025,0.025	0.019
5759	ENSG00000234741.9	GAS5	chr1	-	173866176	173866567	173866176	173866206	173866990	173867043	5759	152,62,49	0,2,0	96,60,84	0,0,0	460	99	1	1.0	1.0,0.87,1.0	1.0,1.0,1.0	-0.043
5760	ENSG00000234741.9	GAS5	chr1	-	173866176	173866796	173866176	173866206	173866990	173867043	5760	1261,480,438	0,2,0	725,417,583	0,0,0	689	99	1	1.0	1.0,0.972,1.0	1.0,1.0,1.0	-0.009
5761	ENSG00000234741.9	GAS5	chr1	-	173866176	173866796	173866176	173866567	173866990	173867043	5761	1213,450,411	4,2,1	677,395,534	5,1,2	328	99	0.642240722457	1.0	0.989,0.985,0.992	0.976,0.992,0.988	0.003
5764	ENSG00000006712.15	PAF1	chr19	-	39389479	39389761	39389479	39389546	39390068	39390161	5764	624,235,160	0,2,2	355,213,287	0,0,1	314	99	1	1.0	1.0,0.974,0.962	1.0,1.0,0.989	-0.018
5765	ENSG00000006712.15	PAF1	chr19	-	39390068	39390289	39390068	39390161	39390817	39391154	5765	203,79,72	7,4,4	121,87,89	5,9,6	227	99	0.191279939642	1.0	0.927,0.896,0.887	0.913,0.808,0.866	0.041
5766	ENSG00000130479.11	MAP1S	chr19	+	17720935	17721037	17720985	17721037	17719479	17719620	5766	149,91,67	3,1,3	100,50,92	2,1,0	149	99	0.186389736575	1.0	0.971,0.984,0.937	0.971,0.971,1.0	-0.017
5767	ENSG00000130479.11	MAP1S	chr19	+	17725029	17725189	17725048	17725189	17724125	17724208	5767	3,4,1	177,111,90	7,1,5	125,100,94	118	99	0.122253086071	1.0	0.014,0.029,0.009	0.045,0.008,0.043	-0.015
5768	ENSG00000143498.18	TAF1A	chr1	-	222579758	222579872	222579758	222579825	222584127	222584297	5768	70,32,22	1,1,0	31,10,25	0,0,0	146	99	1	1.0	0.979,0.956,1.0	1.0,1.0,1.0	-0.022
5769	ENSG00000143498.18	TAF1A	chr1	-	222579758	222579890	222579758	222579825	222584127	222584297	5769	16,9,8	1,1,0	12,5,12	0,0,0	164	99	1	1.0	0.906,0.845,1.0	1.0,1.0,1.0	-0.083
5770	ENSG00000143498.18	TAF1A	chr1	-	222579758	222579890	222579758	222579872	222584127	222584297	5770	6,7,4	60,30,18	6,3,8	25,8,21	117	99	0.100261224784	1.0	0.078,0.165,0.158	0.169,0.241,0.244	-0.084
5778	ENSG00000161912.18	ADCY10P1	chr6	+	41108948	41109904	41109712	41109904	41108304	41108509	5778	19,5,6	0,1,0	30,15,13	3,1,2	863	99	0.0002572790651	0.021578453598333627	1.0,0.365,1.0	0.534,0.632,0.427	0.257
5779	ENSG00000161912.18	ADCY10P1	chr6	+	41118923	41119107	41118953	41119107	41118128	41118184	5779	1,1,1	3,2,0	2,4,3	1,1,2	129	99	0.0428922143915	0.811291770098932	0.204,0.277,1.0	0.606,0.754,0.535	-0.138
5780	ENSG00000197713.15	RPE	chr2	+	210019668	210019961	210019672	210019961	210017472	210017559	5780	147,90,67	9,2,4	95,49,72	4,1,1	103	99	0.103551503927	1.0	0.94,0.977,0.942	0.958,0.979,0.986	-0.021
5782	ENSG00000089486.17	CDIP1	chr16	-	4512790	4512998	4512790	4512947	4513695	4513851	5782	139,82,80	5,3,0	72,45,73	0,0,0	150	99	0.0832472974658	1.0	0.948,0.947,1.0	1.0,1.0,1.0	-0.035
5783	ENSG00000089486.17	CDIP1	chr16	-	4512790	4513064	4512790	4512947	4513695	4513851	5783	1221,769,680	5,3,0	721,450,589	0,0,0	216	99	1	1.0	0.991,0.992,1.0	1.0,1.0,1.0	-0.006
5786	ENSG00000172992.13	DCAKD	chr17	-	45034773	45035002	45034773	45034999	45051552	45051661	5786	1,0,0	10,3,3	1,2,0	6,1,6	102	99	0.516218448762	1.0	0.088,0.0,0.0	0.139,0.66,0.0	-0.237
5789	ENSG00000078070.14	MCCC1	chr3	-	183086692	183086788	183086692	183086784	183092408	183092545	5789	39,13,7	0,0,0	28,13,15	0,1,0	103	99	1	1.0	1.0,1.0,1.0	1.0,0.926,1.0	0.025
5791	ENSG00000135632.12	SMYD5	chr2	+	73219951	73220190	73220050	73220190	73218860	73218969	5791	23,8,23	76,46,23	14,7,5	36,32,27	198	99	0.240525026155	1.0	0.131,0.08,0.333	0.163,0.099,0.085	0.066
5792	ENSG00000135632.12	SMYD5	chr2	+	73219951	73220190	73220069	73220190	73218860	73218969	5792	46,10,28	2,2,1	29,16,15	2,1,1	217	99	0.350017801271	1.0	0.913,0.695,0.927	0.869,0.88,0.873	-0.029
5793	ENSG00000135632.12	SMYD5	chr2	+	73220050	73220190	73220069	73220190	73218860	73218969	5793	99,48,28	2,2,1	51,41,37	2,1,1	118	99	0.919797021181	1.0	0.976,0.953,0.959	0.955,0.972,0.969	-0.003
5799	ENSG00000183853.18	KIRREL1	chr1	+	158089453	158089628	158089501	158089628	158088326	158088454	5799	144,85,65	28,7,7	68,50,47	13,14,3	147	99	0.490776837557	1.0	0.776,0.891,0.862	0.779,0.706,0.913	0.044
5800	ENSG00000169231.13	THBS3	chr1	-	155198408	155198737	155198408	155198602	155199803	155199856	5800	4,0,1	20,6,3	1,2,0	13,6,6	234	99	0.264716399712	1.0	0.078,0.0,0.124	0.032,0.124,0.0	0.015
5801	ENSG00000169231.13	THBS3	chr1	-	155201956	155202047	155201956	155202034	155202260	155202401	5801	1,0,0	9,3,1	0,0,0	8,1,5	112	99	1	1.0	0.089,0.0,0.0	0.0,0.0,0.0	0.03
5802	ENSG00000169231.13	THBS3	chr1	-	155201956	155202114	155201956	155202034	155202260	155202401	5802	3,1,4	9,3,1	0,2,0	8,1,5	179	99	0.00664611299787	0.2299719110781208	0.156,0.156,0.689	0.0,0.525,0.0	0.159
5804	ENSG00000159884.12	CCDC107	chr9	+	35660745	35660858	35660765	35660858	35660556	35660647	5804	37,12,6	0,0,0	27,12,21	0,1,0	119	99	1	1.0	1.0,1.0,1.0	1.0,0.909,1.0	0.03
5809	ENSG00000125457.15	MIF4GD	chr17	-	75269346	75269469	75269346	75269448	75270113	75270245	5809	10,1,0	1,0,0	10,3,6	3,0,0	120	99	1	1.0	0.892,1.0,NA	0.733,1.0,1.0	0.035
5810	ENSG00000138443.17	ABI2	chr2	+	203375931	203376132	203376056	203376132	203366876	203367044	5810	0,1,1	14,5,9	0,0,0	10,1,13	224	99	1	1.0	0.0,0.081,0.047	0.0,0.0,0.0	0.043
5811	ENSG00000138443.17	ABI2	chr2	+	203395655	203395780	203395658	203395780	203391045	203391143	5811	3,1,2	1,0,0	2,3,3	0,0,0	102	99	1	1.0	0.744,1.0,1.0	1.0,1.0,1.0	-0.085
5812	ENSG00000138443.17	ABI2	chr2	+	203395655	203395780	203395658	203395780	203394699	203394846	5812	146,37,40	16,12,3	97,77,72	9,1,9	102	99	0.0569424010989	0.9661345471571546	0.899,0.75,0.928	0.913,0.987,0.886	-0.07
5816	ENSG00000169679.15	BUB1	chr2	-	110641641	110641844	110641641	110641803	110642118	110642234	5816	7,9,4	308,146,104	2,1,6	184,124,151	140	99	0.071128261144	1.0	0.016,0.042,0.026	0.008,0.006,0.027	0.014
5820	ENSG00000143303.12	METTL25B	chr1	+	156732280	156732473	156732365	156732473	156728959	156729215	5820	70,30,28	0,1,0	58,36,39	0,0,0	184	99	1	1.0	1.0,0.942,1.0	1.0,1.0,1.0	-0.019
5821	ENSG00000143303.12	METTL25B	chr1	+	156731990	156732473	156732365	156732473	156729515	156729562	5821	207,74,77	0,0,0	146,115,94	0,1,0	474	99	1	1.0	1.0,1.0,1.0	1.0,0.96,1.0	0.013
5822	ENSG00000143303.12	METTL25B	chr1	+	156732280	156732473	156732365	156732473	156731990	156732115	5822	81,33,31	0,0,0	83,48,62	3,0,0	184	99	0.605715561139	1.0	1.0,1.0,1.0	0.937,1.0,1.0	0.021
5825	ENSG00000088367.23	EPB41L1	chr20	+	36214356	36214440	36214359	36214440	36212271	36212376	5825	20,3,2	28,7,5	21,4,4	13,7,8	102	99	0.369575902076	1.0	0.409,0.294,0.28	0.611,0.357,0.327	-0.104
5826	ENSG00000183570.17	PCBP3	chr21	+	45929916	45929995	45929919	45929995	45917587	45917629	5826	6,3,2	2,1,0	1,6,4	0,2,3	102	99	0.2117688629	1.0	0.744,0.744,1.0	1.0,0.744,0.564	0.06
5830	ENSG00000128973.13	CLN6	chr15	-	68211555	68211863	68211555	68211741	68214289	68214388	5830	474,159,149	2,0,1	294,177,160	1,0,2	221	99	1	1.0	0.991,1.0,0.985	0.992,1.0,0.973	0.004
5831	ENSG00000128973.13	CLN6	chr15	-	68211674	68211921	68211674	68211863	68214289	68214388	5831	20,12,9	112,36,56	16,9,5	80,52,50	157	99	0.405013960573	1.0	0.101,0.174,0.092	0.112,0.098,0.059	0.033
5832	ENSG00000163468.15	CCT3	chr1	-	156324971	156325089	156324971	156325086	156333546	156333643	5832	2218,1094,978	8,4,2	1317,702,844	6,1,4	102	99	1	1.0	0.996,0.996,0.998	0.995,0.999,0.995	0.0
5835	ENSG00000260238.6	PMF1-BGLAP	chr1	+	156236287	156236483	156236348	156236483	156233627	156233728	5835	917,407,388	1,2,0	607,395,411	8,1,1	160	99	1	1.0	0.998,0.992,1.0	0.979,0.996,0.996	0.006
5836	ENSG00000086848.15	ALG9	chr11	-	111838248	111838399	111838248	111838378	111840654	111840809	5836	7,7,4	42,20,20	8,2,4	20,15,12	120	99	0.60461770582	1.0	0.121,0.224,0.142	0.248,0.099,0.216	-0.025
5837	ENSG00000160785.14	SLC25A44	chr1	+	156207861	156208013	156207885	156208013	156199834	156200472	5837	3,1,3	46,26,23	1,0,2	30,18,12	123	99	0.112726427841	1.0	0.05,0.03,0.095	0.026,0.0,0.118	0.01
5841	ENSG00000075043.20	KCNQ2	chr20	-	63439597	63439790	63439597	63439708	63442405	63442531	5841	1,2,4	57,18,9	1,1,1	29,13,19	181	99	0.269279483351	1.0	0.01,0.057,0.196	0.019,0.04,0.028	0.059
5842	ENSG00000163374.20	YY1AP1	chr1	-	155668626	155668777	155668626	155668717	155670319	155670464	5842	149,74,53	65,30,30	90,64,85	22,16,25	159	99	0.00454531982443	0.17639505617082465	0.588,0.606,0.524	0.718,0.714,0.679	-0.131
5843	ENSG00000163374.20	YY1AP1	chr1	-	155672559	155672731	155672559	155672727	155675009	155675096	5843	235,92,80	3,1,3	119,88,94	1,0,5	103	99	0.955283929153	1.0	0.987,0.989,0.962	0.991,1.0,0.948	-0.0
5844	ENSG00000125319.15	HROB	chr17	+	44154552	44154664	44154555	44154664	44150960	44151044	5844	5,0,1	8,3,2	0,0,0	4,6,4	102	99	0.00145160218668	0.07756991668489918	0.378,0.0,0.327	0.0,0.0,0.0	0.235
5845	ENSG00000125319.15	HROB	chr17	+	44154552	44154664	44154555	44154664	44152636	44152777	5845	4,1,1	23,9,11	2,2,2	24,17,21	102	99	0.655894625696	1.0	0.144,0.097,0.081	0.075,0.102,0.085	0.02
5847	ENSG00000125459.17	MSTO1	chr1	+	155611920	155612100	155611982	155612100	155611688	155611827	5847	6,1,1	0,1,0	5,0,1	0,0,0	161	99	1	1.0	1.0,0.381,1.0	1.0,NA,1.0	-0.206
5848	ENSG00000125459.17	MSTO1	chr1	+	155613424	155613566	155613461	155613566	155613048	155613233	5848	7,15,9	94,34,46	8,4,2	72,40,38	136	99	0.0316646258329	0.6661241688180748	0.051,0.243,0.125	0.075,0.068,0.037	0.08
5849	ENSG00000100320.24	RBFOX2	chr22	-	35746472	35750260	35746472	35746561	35750425	35750457	5849	128,66,79	0,0,0	128,71,84	0,1,0	3798	99	1	1.0	1.0,1.0,1.0	1.0,0.649,1.0	0.117
5850	ENSG00000100320.24	RBFOX2	chr22	-	35759887	35760032	35759887	35760020	35761201	35761294	5850	69,35,16	90,47,34	49,33,36	58,25,43	111	99	0.138595693758	1.0	0.406,0.399,0.296	0.43,0.541,0.427	-0.099
5851	ENSG00000100320.24	RBFOX2	chr22	-	35781599	35781746	35781599	35781743	35809779	35810004	5851	168,74,77	330,140,113	121,66,82	253,123,147	102	99	0.591579521874	1.0	0.331,0.339,0.398	0.317,0.342,0.351	0.019
5852	ENSG00000100320.24	RBFOX2	chr22	-	35781599	35781746	35781599	35781743	35938846	35938897	5852	0,1,0	1,0,0	2,0,3	0,0,1	102	99	1	1.0	0.0,1.0,NA	1.0,NA,0.744	-0.372
5853	ENSG00000116539.14	ASH1L	chr1	-	155338088	155338405	155338088	155338390	155339327	155339368	5853	14,4,6	128,67,61	6,1,4	70,50,78	114	99	0.0957409472595	1.0	0.087,0.049,0.079	0.069,0.017,0.043	0.029
5854	ENSG00000116539.14	ASH1L	chr1	-	155347655	155347904	155347655	155347901	155349326	155349459	5854	76,45,32	2,0,0	37,25,27	0,0,0	102	99	1	1.0	0.974,1.0,1.0	1.0,1.0,1.0	-0.009
5855	ENSG00000116539.14	ASH1L	chr1	-	155380042	155380131	155380042	155380116	155395458	155395553	5855	2,1,0	82,46,35	2,0,3	44,35,30	114	99	0.646279354581	1.0	0.021,0.019,0.0	0.038,0.0,0.08	-0.026
5856	ENSG00000057935.14	MTA3	chr2	+	42704193	42704318	42704196	42704318	42697775	42697834	5856	99,44,49	150,48,35	95,53,66	91,77,62	102	99	0.931274679811	1.0	0.39,0.471,0.576	0.503,0.401,0.508	0.008
5857	ENSG00000057935.14	MTA3	chr2	+	42704193	42704318	42704196	42704318	42698414	42698494	5857	3,0,2	3,1,1	6,1,4	4,1,0	102	99	0.203114362162	1.0	0.493,0.0,0.66	0.593,0.493,1.0	-0.311
5859	ENSG00000160752.15	FDPS	chr1	+	155310042	155310205	155310063	155310205	155309788	155309965	5859	102,24,28	2,0,2	37,29,19	0,4,1	120	99	0.436561716981	1.0	0.977,1.0,0.92	1.0,0.857,0.94	0.033
5860	ENSG00000160752.15	FDPS	chr1	+	155319793	155319928	155319856	155319928	155319610	155319688	5860	1271,452,350	13,6,7	599,345,306	4,5,1	162	99	0.112220667491	1.0	0.984,0.979,0.968	0.989,0.977,0.995	-0.01
5861	ENSG00000116521.11	SCAMP3	chr1	-	155258825	155258954	155258825	155258892	155260329	155260450	5861	697,392,393	1,4,0	416,247,301	3,3,3	161	99	0.667789333463	1.0	0.998,0.984,1.0	0.988,0.981,0.984	0.01
5871	ENSG00000170949.18	ZNF160	chr19	-	53091412	53091529	53091412	53091497	53091636	53091720	5871	8,7,3	0,0,0	9,5,5	0,1,0	131	99	1	1.0	1.0,1.0,1.0	1.0,0.791,1.0	0.07
5872	ENSG00000170949.18	ZNF160	chr19	-	53091412	53091553	53091412	53091497	53091636	53091720	5872	13,3,5	0,0,0	7,5,5	0,1,0	155	99	1	1.0	1.0,1.0,1.0	1.0,0.762,1.0	0.079
5873	ENSG00000170949.18	ZNF160	chr19	-	53091412	53091553	53091412	53091529	53091636	53091720	5873	7,0,2	2,4,0	5,2,3	7,2,3	123	99	0.571919375575	1.0	0.738,0.0,1.0	0.365,0.446,0.446	0.16
5875	ENSG00000081721.12	DUSP12	chr1	+	161751654	161751781	161751667	161751781	161749804	161750088	5875	1,2,2	0,1,1	2,0,1	0,0,0	112	99	1	1.0	1.0,0.639,0.639	1.0,NA,1.0	-0.241
5876	ENSG00000081721.12	DUSP12	chr1	+	161751654	161751781	161751667	161751781	161751131	161751377	5876	1,0,0	0,0,0	2,0,0	1,0,0	112	99	1	1.0	1.0,NA,NA	0.639,NA,NA	0.361
5877	ENSG00000115758.13	ODC1	chr2	-	10444473	10444647	10444473	10444547	10444930	10445049	5877	1912,1124,1008	5,3,2	1063,586,717	5,1,2	199	99	1	1.0	0.995,0.995,0.996	0.991,0.997,0.994	0.001
5878	ENSG00000160209.19	PDXK	chr21	+	43743668	43743807	43743723	43743807	43741666	43741771	5878	3,3,2	377,142,148	2,4,3	146,102,88	154	99	0.754573414792	1.0	0.005,0.013,0.009	0.009,0.025,0.021	-0.009
5879	ENSG00000160209.19	PDXK	chr21	+	43755476	43755764	43755697	43755764	43753582	43753719	5879	2,9,7	306,183,122	4,0,4	190,113,128	320	99	0.806972583455	1.0	0.002,0.015,0.017	0.006,0.0,0.01	0.006
5880	ENSG00000160691.19	SHC1	chr1	-	154965945	154966080	154965945	154966077	154966161	154966231	5880	96,38,46	70,41,27	59,38,47	40,25,33	102	99	0.544804698719	1.0	0.571,0.474,0.623	0.589,0.596,0.58	-0.032
5881	ENSG00000142102.16	PGGHG	chr11	+	290657	291113	290677	291113	290389	290600	5881	3,0,2	13,1,2	2,3,0	6,15,13	119	99	0.604322659316	1.0	0.161,0.0,0.454	0.217,0.143,0.0	0.085
5882	ENSG00000142102.16	PGGHG	chr11	+	293162	293727	293669	293727	292885	292997	5882	157,79,72	0,1,0	84,89,97	2,0,0	606	99	1	1.0	1.0,0.928,1.0	0.873,1.0,1.0	0.018
5883	ENSG00000142102.16	PGGHG	chr11	+	293593	293727	293669	293727	293365	293502	5883	46,9,9	0,0,0	20,24,14	0,0,1	175	99	1	1.0	1.0,1.0,1.0	1.0,1.0,0.888	0.037
5884	ENSG00000142102.16	PGGHG	chr11	+	294266	294478	294320	294478	294098	294196	5884	61,18,11	0,0,0	28,35,23	2,2,0	153	99	0.882525779558	1.0	1.0,1.0,1.0	0.901,0.919,1.0	0.06
5885	ENSG00000162604.12	TM2D1	chr1	-	61686791	61686921	61686791	61686895	61694696	61694770	5885	5,2,3	0,0,0	10,7,3	1,0,0	125	99	1	1.0	1.0,1.0,1.0	0.888,1.0,1.0	0.037
5886	ENSG00000166788.10	SAAL1	chr11	-	18083534	18083728	18083534	18083546	18086865	18087054	5886	481,234,232	0,1,0	243,149,167	2,0,0	281	99	1	1.0	1.0,0.988,1.0	0.977,1.0,1.0	0.004
5887	ENSG00000166788.10	SAAL1	chr11	-	18083534	18083731	18083534	18083546	18086865	18087054	5887	716,339,310	0,1,0	349,222,259	2,0,0	284	99	1	1.0	1.0,0.992,1.0	0.984,1.0,1.0	0.003
5888	ENSG00000166788.10	SAAL1	chr11	-	18083534	18083731	18083534	18083728	18086865	18087054	5888	302,137,110	67,32,32	136,88,111	30,15,19	102	99	0.176498535133	1.0	0.814,0.806,0.769	0.815,0.851,0.85	-0.042
5889	ENSG00000166788.10	SAAL1	chr11	-	18090174	18090316	18090174	18090290	18090433	18090493	5889	8,3,6	108,71,64	3,1,2	77,57,64	125	99	0.0251577767662	0.5766591782630938	0.055,0.032,0.069	0.03,0.014,0.024	0.029
5890	ENSG00000166788.10	SAAL1	chr11	-	18090433	18090493	18090433	18090489	18092244	18092324	5890	177,99,96	2,0,0	80,48,77	0,0,0	103	99	1	1.0	0.988,1.0,1.0	1.0,1.0,1.0	-0.004
5892	ENSG00000168071.22	CCDC88B	chr11	+	64351159	64351616	64351475	64351616	64349550	64349668	5892	4,4,4	0,0,0	2,2,0	2,0,0	415	99	1	1.0	1.0,1.0,1.0	0.193,1.0,NA	0.403
5898	ENSG00000104957.14	YJU2B	chr19	+	13759099	13759272	13759110	13759272	13758867	13759010	5898	92,40,20	6,2,1	61,43,49	1,1,1	110	99	0.0172193703536	0.4465750576746468	0.932,0.947,0.947	0.982,0.975,0.978	-0.036
5899	ENSG00000143543.15	JTB	chr1	-	153976692	153977013	153976692	153976775	153977169	153977389	5899	795,381,343	10,7,5	425,300,263	5,4,5	337	99	0.81043094271	1.0	0.959,0.941,0.953	0.961,0.957,0.939	-0.001
5900	ENSG00000143543.15	JTB	chr1	-	153976692	153976922	153976692	153976775	153977338	153977394	5900	185,103,102	30,40,39	93,65,69	7,10,13	246	99	0.00738490315517	0.24834143305803433	0.713,0.509,0.513	0.842,0.723,0.681	-0.17
5901	ENSG00000143543.15	JTB	chr1	-	153976692	153976922	153976692	153976775	153977543	153977655	5901	174,95,92	0,0,0	88,57,64	0,0,3	246	99	0.847630474705	1.0	1.0,1.0,1.0	1.0,1.0,0.896	0.035
5902	ENSG00000163214.21	DHX57	chr2	-	38855056	38855275	38855056	38855252	38856339	38856461	5902	40,19,16	70,19,23	17,15,12	39,16,17	122	99	0.714149303418	1.0	0.317,0.448,0.361	0.261,0.432,0.364	0.023
5903	ENSG00000143621.17	ILF2	chr1	-	153663018	153663276	153663018	153663133	153664042	153664130	5903	1346,571,494	0,1,1	691,375,464	0,0,0	242	99	1	1.0	1.0,0.996,0.995	1.0,1.0,1.0	-0.003
5904	ENSG00000143621.17	ILF2	chr1	-	153668452	153668576	153668452	153668557	153669835	153669878	5904	38,22,10	453,264,231	21,12,9	285,181,173	118	99	0.546522748795	1.0	0.066,0.065,0.035	0.058,0.053,0.042	0.004
5905	ENSG00000166167.18	BTRC	chr10	+	101461963	101462058	101461980	101462058	101430344	101430452	5905	10,0,2	51,20,9	1,0,1	35,12,10	116	99	1	1.0	0.143,0.0,0.159	0.024,0.0,0.079	0.066
5906	ENSG00000132581.10	SDF2	chr17	-	28651485	28651577	28651485	28651542	28655286	28655483	5906	10,6,2	5,1,0	3,3,4	1,0,2	134	99	0.114341136747	1.0	0.596,0.816,1.0	0.689,1.0,0.596	0.042
5907	ENSG00000138834.15	MAPK8IP3	chr16	+	1743331	1743476	1743334	1743476	1729486	1729578	5907	30,22,25	37,20,17	31,38,23	31,22,15	102	99	0.350962877433	1.0	0.44,0.516,0.588	0.493,0.626,0.598	-0.058
5908	ENSG00000138834.15	MAPK8IP3	chr16	+	1767804	1768107	1768068	1768107	1767563	1767735	5908	172,96,64	0,0,1	111,94,87	0,0,0	363	99	1	1.0	1.0,1.0,0.946	1.0,1.0,1.0	-0.018
5909	ENSG00000236404.12	VLDLR-AS1	chr9	-	2425396	2425540	2425396	2425536	2493074	2493180	5909	1,0,0	0,0,0	0,2,0	1,0,0	103	99	1	1.0	1.0,NA,NA	0.0,1.0,NA	0.5
5911	ENSG00000236404.12	VLDLR-AS1	chr9	-	2493074	2493425	2493074	2493180	2494179	2494302	5911	2,0,0	0,4,2	0,1,0	1,0,0	344	99	1	1.0	1.0,0.0,0.0	0.0,1.0,NA	-0.167
5912	ENSG00000123473.17	STIL	chr1	-	47262902	47263113	47262902	47263062	47269634	47269866	5912	90,22,30	30,8,11	50,30,25	25,13,15	150	99	0.129153684791	1.0	0.664,0.645,0.643	0.569,0.604,0.524	0.085
5913	ENSG00000123473.17	STIL	chr1	-	47262902	47263116	47262902	47263062	47269634	47269866	5913	86,21,30	30,8,11	42,33,29	25,13,15	153	99	0.172427118657	1.0	0.65,0.629,0.638	0.521,0.622,0.556	0.073
5914	ENSG00000123473.17	STIL	chr1	-	47262902	47263116	47262902	47263113	47269634	47269866	5914	14,4,6	18,5,6	3,8,7	11,5,3	102	99	0.773215482462	1.0	0.43,0.437,0.493	0.209,0.608,0.694	-0.05
5915	ENSG00000123473.17	STIL	chr1	-	47312947	47313156	47312947	47313021	47314035	47314147	5915	56,13,13	0,0,0	20,11,15	0,0,1	234	99	1	1.0	1.0,1.0,1.0	1.0,1.0,0.864	0.045
5916	ENSG00000115290.11	GRB14	chr2	-	164508454	164508603	164508454	164508550	164508741	164508852	5916	3,1,0	6,3,1	3,4,3	1,2,3	152	99	0.0111009886157	0.32844158932295153	0.246,0.178,0.0	0.661,0.566,0.394	-0.399
5917	ENSG00000011454.18	RABGAP1	chr9	+	122957010	122957209	122957148	122957209	122941019	122941093	5917	61,12,23	1,0,0	34,21,32	1,0,0	237	99	1	1.0	0.962,1.0,1.0	0.934,1.0,1.0	0.009
5918	ENSG00000011454.18	RABGAP1	chr9	+	122957010	122957209	122957148	122957209	122941032	122941088	5918	52,13,21	1,0,1	33,20,27	0,1,1	237	99	1	1.0	0.956,1.0,0.898	1.0,0.893,0.919	0.014
5919	ENSG00000011454.18	RABGAP1	chr9	+	122957010	122957209	122957148	122957209	122945331	122945432	5919	48,14,19	3,0,0	26,19,26	0,0,0	237	99	0.675960547473	1.0	0.87,1.0,1.0	1.0,1.0,1.0	-0.043
5922	ENSG00000251136.10	RIPK2-DT	chr8	-	89722014	89722156	89722014	89722081	89724628	89724966	5922	8,7,2	2,3,0	9,1,3	1,1,0	174	99	0.0207216089156	0.5095398602543973	0.695,0.57,1.0	0.837,0.363,1.0	0.022
5924	ENSG00000164398.15	ACSL6	chr5	-	131971549	131971664	131971549	131971645	131972723	131972858	5924	0,0,0	0,1,0	1,0,0	0,0,2	118	99	1	1.0	NA,0.0,NA	1.0,NA,0.0	-0.5
5927	ENSG00000164398.15	ACSL6	chr5	-	131974892	131976240	131974892	131974970	131976647	131976721	5927	0,0,1	0,1,0	1,0,4	0,0,0	1369	99	1	1.0	NA,0.0,1.0	1.0,NA,1.0	-0.5
5934	ENSG00000174243.10	DDX23	chr12	-	48840012	48840151	48840012	48840106	48843939	48844050	5934	13,10,2	596,216,182	7,6,8	393,231,246	144	99	0.865370183602	1.0	0.015,0.031,0.007	0.012,0.018,0.022	0.0
5936	ENSG00000243943.10	ZNF512	chr2	+	27598066	27598254	27598069	27598254	27582968	27583142	5936	16,4,6	0,0,0	9,6,9	5,1,1	102	99	0.00017500884011	0.016311987251813424	1.0,1.0,1.0	0.636,0.853,0.897	0.205
5937	ENSG00000243943.10	ZNF512	chr2	+	27598066	27598254	27598069	27598254	27583657	27583716	5937	58,24,12	19,7,14	57,20,38	8,12,16	102	99	0.397049684023	1.0	0.748,0.769,0.454	0.874,0.618,0.697	-0.073
5938	ENSG00000197748.13	CFAP43	chr10	-	104205962	104206033	104205962	104206030	104207664	104207824	5938	13,4,4	1,0,0	6,2,2	0,0,0	102	99	1	1.0	0.927,1.0,1.0	1.0,1.0,1.0	-0.024
5940	ENSG00000122545.21	SEPTIN7	chr7	+	35831352	35831496	35831424	35831496	35801218	35801270	5940	1,1,0	0,0,0	1,1,0	0,0,1	171	99	1	1.0	1.0,1.0,NA	1.0,1.0,0.0	0.333
5941	ENSG00000122545.21	SEPTIN7	chr7	+	35832797	35832900	35832803	35832900	35831491	35831496	5941	97,38,33	12,1,1	44,21,37	0,4,2	105	99	0.247576992681	1.0	0.884,0.973,0.969	1.0,0.832,0.946	0.016
5942	ENSG00000133313.15	CNDP2	chr18	+	74499881	74500033	74499936	74500033	74496306	74496431	5942	83,44,39	17,5,5	55,34,24	4,5,4	154	99	0.273756359817	1.0	0.758,0.85,0.834	0.898,0.814,0.794	-0.021
5943	ENSG00000133313.15	CNDP2	chr18	+	74499881	74500033	74499936	74500033	74497508	74497595	5943	72,42,31	1,2,1	47,26,17	1,1,0	154	99	1	1.0	0.979,0.931,0.952	0.968,0.944,1.0	-0.017
5944	ENSG00000133313.15	CNDP2	chr18	+	74501211	74501472	74501328	74501472	74499936	74500033	5944	4,1,4	248,85,75	5,2,2	119,68,64	216	99	0.637433915541	1.0	0.007,0.005,0.024	0.019,0.013,0.014	-0.003
5945	ENSG00000163931.17	TKT	chr3	-	53234982	53235174	53234982	53235064	53237796	53237921	5945	1026,409,381	0,1,0	602,324,399	1,0,0	209	99	1	1.0	1.0,0.995,1.0	0.997,1.0,1.0	-0.001
5947	ENSG00000163931.17	TKT	chr3	-	53237796	53237921	53237796	53237820	53240250	53240348	5947	15,11,4	0,0,0	8,7,5	1,1,0	200	99	1	1.0	1.0,1.0,1.0	0.798,0.776,1.0	0.142
5948	ENSG00000159377.11	PSMB4	chr1	+	151401238	151401630	151401541	151401630	151400441	151400588	5948	236,171,148	1,0,0	144,73,96	0,1,0	402	99	1	1.0	0.983,1.0,1.0	1.0,0.947,1.0	0.012
5949	ENSG00000159377.11	PSMB4	chr1	+	151401238	151401630	151401541	151401630	151400763	151400845	5949	1109,542,492	3,3,5	658,460,507	0,0,5	402	99	0.284303659196	1.0	0.989,0.978,0.96	1.0,1.0,0.961	-0.011
5950	ENSG00000138411.13	HECW2	chr2	-	196318551	196319925	196318551	196319904	196320338	196320439	5950	2,1,1	3,4,3	1,0,0	1,1,1	120	99	0.104868029421	1.0	0.355,0.171,0.216	0.452,0.0,0.0	0.097
5951	ENSG00000138411.13	HECW2	chr2	-	196324979	196325090	196324979	196325078	196329574	196329650	5951	7,2,2	0,0,1	0,2,4	0,0,0	111	99	1	1.0	1.0,1.0,0.641	NA,1.0,1.0	-0.12
5952	ENSG00000138411.13	HECW2	chr2	-	196324979	196325149	196324979	196325078	196329574	196329650	5952	22,12,8	0,0,1	1,7,11	0,0,0	170	99	1	1.0	1.0,1.0,0.823	1.0,1.0,1.0	-0.059
5954	ENSG00000143398.20	PIP5K1A	chr1	+	151224244	151224279	151224247	151224279	151197948	151198117	5954	29,20,16	0,1,0	20,8,6	0,0,0	102	99	1	1.0	1.0,0.951,1.0	1.0,1.0,1.0	-0.016
5955	ENSG00000143398.20	PIP5K1A	chr1	+	151224244	151224279	151224247	151224279	151198552	151199081	5955	124,71,78	170,121,110	72,40,55	104,54,71	102	99	0.632129732	1.0	0.415,0.363,0.408	0.402,0.418,0.429	-0.021
5956	ENSG00000143398.20	PIP5K1A	chr1	+	151224244	151224279	151224247	151224279	151198724	151199187	5956	31,18,16	1,0,1	18,9,7	1,1,0	102	99	1	1.0	0.968,1.0,0.94	0.946,0.897,1.0	0.022
5957	ENSG00000143398.20	PIP5K1A	chr1	+	151224244	151224279	151224247	151224279	151213516	151213547	5957	33,18,16	1,0,0	18,8,6	3,0,1	102	99	0.309912355227	1.0	0.97,1.0,1.0	0.853,1.0,0.853	0.088
5960	ENSG00000172965.17	MIR4435-2HG	chr2	-	111208755	111208977	111208755	111208936	111248147	111248241	5960	7,3,2	1,0,0	3,3,1	0,1,0	140	99	1	1.0	0.832,1.0,1.0	1.0,0.68,1.0	0.051
5962	ENSG00000172965.17	MIR4435-2HG	chr2	-	111208755	111208977	111208755	111208936	111344060	111344237	5962	8,3,2	3,0,1	3,3,2	0,0,0	140	99	0.0697712583155	1.0	0.653,1.0,0.586	1.0,1.0,1.0	-0.254
5964	ENSG00000116852.15	KIF21B	chr1	-	200969389	200974194	200969389	200973578	200974713	200974913	5964	0,2,0	6,1,2	0,1,4	3,7,0	715	99	0.300752038015	1.0	0.0,0.217,0.0	0.0,0.019,1.0	-0.267
5965	ENSG00000246695.9	RASSF8-AS1	chr12	-	25956638	25956764	25956638	25956761	25957452	25957585	5965	3,4,1	1,0,0	7,4,1	0,0,0	102	99	1	1.0	0.744,1.0,1.0	1.0,1.0,1.0	-0.085
5966	ENSG00000246695.9	RASSF8-AS1	chr12	-	25956638	25956764	25956638	25956761	25958931	25959065	5966	2,1,1	2,2,1	1,1,0	0,0,0	102	99	1	1.0	0.493,0.327,0.493	1.0,1.0,NA	-0.562
5967	ENSG00000246695.9	RASSF8-AS1	chr12	-	25956638	25956764	25956638	25956761	25959325	25959380	5967	1,0,0	2,0,0	0,1,0	1,0,0	102	99	1	1.0	0.327,NA,NA	0.0,1.0,NA	-0.173
5968	ENSG00000171943.12	SRGAP2C	chr1	+	121382700	121382925	121382703	121382925	121374825	121374954	5968	9,4,5	1,5,3	0,1,2	4,4,2	102	99	0.00103643067077	0.061216796551276764	0.897,0.437,0.618	0.0,0.195,0.493	0.421
5969	ENSG00000180891.13	CUEDC1	chr17	-	57862975	57863357	57862975	57863285	57866473	57866544	5969	19,12,10	94,45,47	6,5,7	47,51,28	171	99	0.105717838504	1.0	0.105,0.134,0.11	0.069,0.054,0.126	0.033
5971	ENSG00000198520.12	ARMH1	chr1	+	44725032	44725217	44725135	44725217	44724761	44724839	5971	1,0,0	1,0,0	2,0,1	0,0,0	202	99	1	1.0	0.329,NA,NA	1.0,NA,1.0	-0.671
5974	ENSG00000177830.18	CHID1	chr11	-	870418	870499	870418	870489	899339	899401	5974	27,29,20	1,0,0	20,9,10	0,0,0	109	99	1	1.0	0.961,1.0,1.0	1.0,1.0,1.0	-0.013
5975	ENSG00000127527.14	EPS15L1	chr19	-	16436936	16437064	16436936	16436999	16437769	16437865	5975	3,2,1	163,99,71	1,0,2	86,65,90	164	99	1	1.0	0.011,0.012,0.008	0.007,0.0,0.013	0.004
5976	ENSG00000117360.13	PRPF3	chr1	+	150344375	150344547	150344433	150344547	150344161	150344261	5976	11,0,4	594,283,297	2,5,6	321,202,223	157	99	0.930591493509	1.0	0.012,0.0,0.008	0.004,0.015,0.017	-0.005
5980	ENSG00000196367.14	TRRAP	chr7	+	98910509	98910607	98910512	98910607	98910055	98910419	5980	236,111,86	16,7,3	179,86,107	14,9,6	102	99	0.363768545739	1.0	0.935,0.939,0.965	0.925,0.903,0.945	0.022
5981	ENSG00000196367.14	TRRAP	chr7	+	98965692	98965895	98965695	98965895	98964628	98964775	5981	0,0,0	243,104,79	1,0,1	160,102,105	102	99	1	1.0	0.0,0.0,0.0	0.006,0.0,0.009	-0.005
5982	ENSG00000196367.14	TRRAP	chr7	+	98993537	98993737	98993591	98993737	98992136	98992227	5982	587,189,169	80,31,30	300,195,255	49,38,50	153	99	0.232441764051	1.0	0.826,0.798,0.785	0.798,0.769,0.767	0.025
5986	ENSG00000014914.21	MTMR11	chr1	-	149936153	149936373	149936153	149936229	149936581	149936879	5986	4,0,0	1,1,1	2,1,2	7,1,2	243	99	0.518978878283	1.0	0.62,0.0,0.0	0.104,0.289,0.289	-0.021
5987	ENSG00000117335.21	CD46	chr1	+	207767012	207767823	207767778	207767823	207759638	207759724	5987	370,106,102	0,3,2	126,107,96	0,0,1	865	99	0.143560312986	1.0	1.0,0.802,0.854	1.0,1.0,0.917	-0.087
5988	ENSG00000117335.21	CD46	chr1	+	207767012	207770362	207770320	207770362	207759638	207759724	5988	923,268,220	0,0,1	359,235,207	0,0,0	3407	99	1	1.0	1.0,1.0,0.865	1.0,1.0,1.0	-0.045
5989	ENSG00000117335.21	CD46	chr1	+	207785618	207785682	207785655	207785682	207783291	207783330	5989	188,74,79	0,0,1	112,71,65	1,0,1	136	99	1	1.0	1.0,1.0,0.983	0.988,1.0,0.979	0.005
5990	ENSG00000117335.21	CD46	chr1	+	207785618	207785682	207785655	207785682	207785070	207785106	5990	448,164,177	25,6,7	250,147,156	13,5,6	136	99	0.673776845107	1.0	0.929,0.952,0.948	0.933,0.955,0.95	-0.003
5991	ENSG00000088448.14	ANKRD10	chr13	-	110900529	110900694	110900529	110900661	110906032	110906124	5991	28,13,11	4,0,0	15,11,11	2,1,1	132	99	0.38843341384	1.0	0.84,1.0,1.0	0.849,0.892,0.892	0.069
5995	ENSG00000064545.15	TMEM161A	chr19	-	19121307	19121668	19121307	19121421	19121758	19121819	5995	312,106,109	0,0,0	203,121,102	3,0,0	346	99	1	1.0	1.0,1.0,1.0	0.951,1.0,1.0	0.016
5996	ENSG00000064545.15	TMEM161A	chr19	-	19132351	19132508	19132351	19132433	19132656	19132754	5996	223,88,75	28,10,2	102,73,72	4,3,4	174	99	0.0108889167287	0.3232048964953618	0.819,0.834,0.955	0.936,0.933,0.911	-0.057
5997	ENSG00000064545.15	TMEM161A	chr19	-	19133129	19133306	19133129	19133210	19134783	19134887	5997	37,18,11	70,15,12	19,20,12	32,13,26	195	99	0.981589210162	1.0	0.212,0.379,0.318	0.232,0.439,0.19	0.016
5998	ENSG00000064545.15	TMEM161A	chr19	-	19133129	19133357	19133129	19133210	19134783	19134916	5998	58,25,19	70,15,12	35,34,21	32,13,26	246	99	0.728570850936	1.0	0.25,0.401,0.389	0.306,0.513,0.245	-0.008
6000	ENSG00000138698.15	RAP1GDS1	chr4	+	98293404	98293515	98293407	98293515	98261485	98261569	6000	23,9,11	8,5,5	15,11,14	7,4,5	102	99	0.826112036258	1.0	0.736,0.636,0.681	0.675,0.727,0.731	-0.027
6001	ENSG00000138698.15	RAP1GDS1	chr4	+	98421254	98421394	98421257	98421394	98420018	98420144	6001	93,39,25	7,1,1	54,37,35	3,5,6	102	99	0.10777153913	1.0	0.928,0.974,0.96	0.946,0.878,0.85	0.063
6002	ENSG00000105255.11	FSD1	chr19	+	4318345	4318505	4318383	4318505	4317181	4317280	6002	164,52,24	3,1,2	123,91,68	2,2,2	137	99	0.844800821001	1.0	0.975,0.974,0.897	0.978,0.97,0.961	-0.021
6003	ENSG00000134243.12	SORT1	chr1	-	109345750	109345881	109345750	109345878	109347482	109347532	6003	136,51,33	83,48,30	85,48,45	57,25,38	102	99	0.525613643838	1.0	0.614,0.508,0.516	0.591,0.651,0.535	-0.046
6005	ENSG00000185513.17	L3MBTL1	chr20	+	43515918	43516177	43516092	43516177	43515008	43515159	6005	20,15,8	2,0,0	31,16,14	1,0,1	273	99	1	1.0	0.784,1.0,1.0	0.918,1.0,0.835	0.01
6006	ENSG00000185513.17	L3MBTL1	chr20	+	43515918	43516177	43516092	43516177	43515291	43515415	6006	23,15,9	22,4,4	33,17,15	14,18,11	273	99	0.675374587195	1.0	0.275,0.576,0.449	0.461,0.255,0.331	0.084
6007	ENSG00000185513.17	L3MBTL1	chr20	+	43529202	43529368	43529263	43529368	43528656	43528745	6007	10,5,3	5,0,1	14,9,9	2,4,1	160	99	0.892737066207	1.0	0.553,1.0,0.65	0.812,0.582,0.848	-0.013
6008	ENSG00000185513.17	L3MBTL1	chr20	+	43530283	43532924	43532772	43532924	43529202	43529368	6008	186,109,72	0,0,0	166,130,129	0,0,1	2588	99	1	1.0	1.0,1.0,1.0	1.0,1.0,0.831	0.056
6009	ENSG00000185513.17	L3MBTL1	chr20	+	43534264	43534394	43534283	43534394	43534007	43534093	6009	1,3,0	9,2,2	1,0,2	13,9,5	118	99	0.321547642779	1.0	0.085,0.557,0.0	0.061,0.0,0.251	0.11
6010	ENSG00000185513.17	L3MBTL1	chr20	+	43534283	43534942	43534827	43534942	43534007	43534093	6010	46,21,20	0,0,0	31,30,24	0,0,1	643	99	1	1.0	1.0,1.0,1.0	1.0,1.0,0.787	0.071
6011	ENSG00000185513.17	L3MBTL1	chr20	+	43536081	43536294	43536096	43536294	43535836	43535936	6011	0,0,0	9,5,7	0,1,1	13,7,15	114	99	1	1.0	0.0,0.0,0.0	0.0,0.11,0.055	-0.055
6014	ENSG00000185513.17	L3MBTL1	chr20	+	43536096	43536458	43536408	43536458	43535836	43535936	6014	46,22,16	0,0,0	38,38,41	2,0,0	411	99	1	1.0	1.0,1.0,1.0	0.821,1.0,1.0	0.06
6015	ENSG00000185513.17	L3MBTL1	chr20	+	43536100	43536458	43536408	43536458	43535836	43535936	6015	36,14,9	0,0,0	23,31,25	2,0,0	407	99	1	1.0	1.0,1.0,1.0	0.737,1.0,1.0	0.088
6016	ENSG00000185513.17	L3MBTL1	chr20	+	43540021	43540308	43540150	43540308	43536408	43536458	6016	5,3,4	16,6,8	1,7,2	19,9,8	228	99	0.578734843835	1.0	0.119,0.178,0.178	0.022,0.252,0.098	0.034
6018	ENSG00000047579.20	DTNBP1	chr6	-	15651312	15651408	15651312	15651363	15652086	15652140	6018	6,0,0	41,19,22	3,0,3	30,15,18	144	99	0.764286799045	1.0	0.091,0.0,0.0	0.064,0.0,0.103	-0.025
6019	ENSG00000170584.11	NUDCD2	chr5	-	163456928	163457080	163456928	163457005	163457561	163457610	6019	379,126,94	0,1,0	205,122,114	0,0,0	174	99	1	1.0	1.0,0.986,1.0	1.0,1.0,1.0	-0.005
6020	ENSG00000075702.19	WDR62	chr19	+	36065957	36066427	36066256	36066427	36059967	36060030	6020	44,54,42	0,0,1	41,37,26	0,0,0	398	99	1	1.0	1.0,1.0,0.913	1.0,1.0,1.0	-0.029
6021	ENSG00000075702.19	WDR62	chr19	+	36066207	36066427	36066256	36066427	36065957	36066015	6021	10,12,12	101,36,38	10,14,7	32,33,30	148	99	0.140375121297	1.0	0.062,0.182,0.174	0.173,0.221,0.135	-0.037
6022	ENSG00000075702.19	WDR62	chr19	+	36073341	36073531	36073356	36073531	36067827	36068010	6022	4,7,3	2,1,3	1,0,6	0,1,0	114	99	0.00832464147397	0.2695437000148549	0.635,0.859,0.465	1.0,0.0,1.0	-0.014
6023	ENSG00000075702.19	WDR62	chr19	+	36073341	36073531	36073356	36073531	36071555	36071716	6023	71,25,21	7,3,3	29,20,23	1,2,2	114	99	0.154945851996	1.0	0.898,0.879,0.859	0.962,0.897,0.909	-0.044
6024	ENSG00000075702.19	WDR62	chr19	+	36081432	36081570	36081499	36081570	36073356	36073531	6024	81,52,50	0,0,1	42,39,30	0,1,0	166	99	1	1.0	1.0,1.0,0.968	1.0,0.959,1.0	0.003
6025	ENSG00000075702.19	WDR62	chr19	+	36089184	36089306	36089224	36089306	36089037	36089105	6025	185,94,84	2,9,2	90,80,61	6,4,5	139	99	0.16900348866	1.0	0.985,0.882,0.968	0.914,0.934,0.897	0.03
6027	ENSG00000075702.19	WDR62	chr19	+	36100747	36100875	36100751	36100875	36099398	36099617	6027	30,25,16	0,0,0	20,12,10	2,0,0	103	99	1	1.0	1.0,1.0,1.0	0.906,1.0,1.0	0.031
6028	ENSG00000075702.19	WDR62	chr19	+	36101663	36102851	36102013	36102851	36101213	36101317	6028	97,69,70	38,22,16	70,33,33	14,6,12	449	99	0.329030784449	1.0	0.36,0.409,0.491	0.524,0.548,0.377	-0.063
6029	ENSG00000075702.19	WDR62	chr19	+	36101663	36102851	36102736	36102851	36101213	36101317	6029	370,291,235	3,0,0	201,143,138	5,0,0	1172	99	0.199906358768	1.0	0.912,1.0,1.0	0.773,1.0,1.0	0.046
6030	ENSG00000075702.19	WDR62	chr19	+	36101663	36102851	36102751	36102851	36101213	36101317	6030	375,294,238	2,1,0	203,143,141	0,0,0	1187	99	0.352874499181	1.0	0.94,0.961,1.0	1.0,1.0,1.0	-0.033
6031	ENSG00000075702.19	WDR62	chr19	+	36102013	36102851	36102736	36102851	36101213	36101317	6031	311,244,181	3,0,0	145,116,117	5,0,0	822	99	0.227277333525	1.0	0.926,1.0,1.0	0.777,1.0,1.0	0.05
6032	ENSG00000075702.19	WDR62	chr19	+	36102013	36102851	36102751	36102851	36101213	36101317	6032	316,247,184	2,1,0	147,116,120	0,0,0	837	99	0.4372994834	1.0	0.949,0.967,1.0	1.0,1.0,1.0	-0.028
6033	ENSG00000075702.19	WDR62	chr19	+	36102736	36102851	36102751	36102851	36101213	36101317	6033	8,3,3	2,1,0	7,0,3	0,0,0	114	99	1	1.0	0.776,0.723,1.0	1.0,NA,1.0	-0.167
6034	ENSG00000075702.19	WDR62	chr19	+	36102446	36102851	36102736	36102851	36102013	36102151	6034	52,66,45	46,21,19	33,35,20	24,19,17	389	99	0.259852882708	1.0	0.223,0.444,0.376	0.259,0.319,0.23	0.078
6035	ENSG00000075702.19	WDR62	chr19	+	36102446	36102851	36102751	36102851	36102013	36102151	6035	57,69,48	27,2,6	35,35,23	2,0,5	404	99	0.189640703032	1.0	0.341,0.894,0.662	0.811,1.0,0.53	-0.148
6036	ENSG00000075702.19	WDR62	chr19	+	36102736	36102851	36102751	36102851	36102013	36102151	6036	51,24,22	27,2,6	26,19,20	2,0,5	114	99	0.01205836332	0.34907009636800035	0.621,0.912,0.761	0.919,1.0,0.776	-0.134
6037	ENSG00000075702.19	WDR62	chr19	+	36102446	36102851	36102736	36102851	36102013	36102248	6037	52,66,45	0,0,0	32,35,21	1,0,1	389	99	1	1.0	1.0,1.0,1.0	0.891,1.0,0.842	0.089
6038	ENSG00000075702.19	WDR62	chr19	+	36104517	36104675	36104537	36104675	36103342	36103981	6038	58,61,49	0,0,0	34,33,36	1,0,1	119	99	1	1.0	1.0,1.0,1.0	0.966,1.0,0.968	0.022
6039	ENSG00000164024.12	METAP1	chr4	+	99034229	99034342	99034232	99034342	99028866	99028918	6039	254,94,87	11,2,3	125,71,64	5,4,1	102	99	0.937523971247	1.0	0.957,0.979,0.966	0.96,0.945,0.984	0.004
6043	ENSG00000112578.10	BYSL	chr6	+	41931703	41931830	41931727	41931830	41931395	41931556	6043	4,0,4	148,102,86	0,1,1	76,65,60	123	99	0.769493164891	1.0	0.021,0.0,0.036	0.0,0.012,0.013	0.011
6044	ENSG00000233237.8	LINC00472	chr6	-	71417319	71417443	71417319	71417392	71418688	71418754	6044	3,3,2	1,0,0	2,2,2	2,0,0	150	99	0.650662078103	1.0	0.664,1.0,1.0	0.398,1.0,1.0	0.089
6046	ENSG00000141349.10	G6PC3	chr17	+	44074968	44075451	44075309	44075451	44074679	44074770	6046	290,104,87	23,18,33	204,122,163	4,4,8	440	99	5.75521548452e-06	0.0012414904466088812	0.739,0.565,0.372	0.92,0.873,0.821	-0.313
6047	ENSG00000188493.15	C19orf54	chr19	-	40740855	40742770	40740855	40741439	40743904	40743981	6047	602,199,146	0,0,0	385,230,236	0,0,1	1430	99	1	1.0	1.0,1.0,1.0	1.0,1.0,0.942	0.019
6048	ENSG00000188493.15	C19orf54	chr19	-	40743914	40743981	40743914	40743975	40744066	40744196	6048	4,1,0	46,17,12	0,1,3	41,25,19	105	99	0.460558665057	1.0	0.076,0.053,0.0	0.0,0.036,0.13	-0.012
6049	ENSG00000166165.14	CKB	chr14	-	103522300	103522505	103522300	103522476	103522765	103522833	6049	1399,513,420	3,1,5	913,667,613	1,1,1	128	99	1	1.0	0.997,0.997,0.985	0.999,0.998,0.998	-0.005
6053	ENSG00000138193.17	PLCE1	chr10	+	94324348	94324567	94324377	94324567	94321900	94322059	6053	59,12,11	0,1,1	34,33,39	0,0,0	128	99	1	1.0	1.0,0.903,0.895	1.0,1.0,1.0	-0.067
6054	ENSG00000166153.17	DEPDC4	chr12	-	100263496	100263893	100263496	100263692	100266919	100267079	6054	21,4,6	6,0,0	17,4,11	2,3,0	300	99	0.703515319685	1.0	0.536,1.0,1.0	0.737,0.306,1.0	0.164
6055	ENSG00000204628.12	RACK1	chr5	-	181236936	181237319	181236936	181237042	181237608	181237719	6055	287,144,138	10720,3933,3459	133,88,102	6816,3972,4756	376	99	1	1.0	0.007,0.01,0.01	0.005,0.006,0.006	0.003
6056	ENSG00000204628.12	RACK1	chr5	-	181240215	181240345	181240215	181240327	181241491	181241639	6056	7,3,3	8,0,1	4,1,3	0,2,0	117	99	0.016544799483	0.4359316814802822	0.425,1.0,0.717	1.0,0.297,1.0	-0.052
6057	ENSG00000204628.12	RACK1	chr5	-	181241491	181241639	181241491	181241563	181242169	181242345	6057	9637,3885,3416	0,0,0	6246,3892,4681	1,0,0	175	99	1	1.0	1.0,1.0,1.0	1.0,1.0,1.0	0.0
6058	ENSG00000204628.12	RACK1	chr5	-	181241491	181241639	181241491	181241563	181242173	181242345	6058	22618,8901,7984	21,5,9	14889,9262,10571	15,7,10	175	99	1	1.0	0.998,0.999,0.998	0.998,0.999,0.998	0.0
6064	ENSG00000077254.14	USP33	chr1	-	77721830	77721925	77721830	77721901	77722023	77722196	6064	84,28,16	118,43,30	34,20,9	40,27,20	123	99	0.824504437826	1.0	0.364,0.344,0.3	0.406,0.374,0.266	-0.013
6065	ENSG00000077254.14	USP33	chr1	-	77740876	77740939	77740876	77740934	77741375	77741429	6065	127,48,45	3,1,1	61,36,42	0,0,0	104	99	0.496010156012	1.0	0.976,0.979,0.977	1.0,1.0,1.0	-0.023
6068	ENSG00000175110.14	MRPS22	chr3	+	139346877	139347044	139346880	139347044	139344019	139344198	6068	272,141,124	48,21,17	165,105,108	25,11,13	102	99	0.272135293613	1.0	0.846,0.867,0.876	0.865,0.903,0.89	-0.023
6069	ENSG00000175110.14	MRPS22	chr3	+	139346877	139347044	139346880	139347044	139344564	139344718	6069	10,7,4	1,0,3	15,2,2	1,2,1	102	99	0.844991343647	1.0	0.907,1.0,0.564	0.936,0.493,0.66	0.127
6070	ENSG00000175110.14	MRPS22	chr3	+	139350976	139351060	139351030	139351060	139350178	139350322	6070	253,130,119	17,13,20	176,109,137	6,6,0	153	99	1.20995763172e-05	0.0021678071468974524	0.906,0.866,0.794	0.95,0.922,1.0	-0.102
6071	ENSG00000137842.7	TMEM62	chr15	+	43149028	43149151	43149107	43149151	43148754	43148879	6071	59,21,25	4,0,2	37,20,23	1,1,0	178	99	1	1.0	0.891,1.0,0.874	0.954,0.918,1.0	-0.036
6072	ENSG00000185090.15	MANEAL	chr1	+	37799566	37801133	37799843	37801133	37796743	37796820	6072	320,110,129	74,38,32	265,157,192	51,31,40	376	99	0.0939127370164	1.0	0.532,0.433,0.515	0.578,0.571,0.558	-0.076
6080	ENSG00000171863.15	RPS7	chr2	+	3575591	3575684	3575600	3575684	3575322	3575350	6080	311,164,199	5,0,2	189,152,142	0,2,1	108	99	1	1.0	0.983,1.0,0.989	1.0,0.986,0.992	-0.002
6081	ENSG00000171863.15	RPS7	chr2	+	3576486	3576630	3576558	3576630	3575591	3575684	6081	26,10,10	20,19,14	23,14,24	14,10,12	171	99	0.0287309038824	0.6247857618040855	0.429,0.234,0.293	0.487,0.448,0.537	-0.172
6082	ENSG00000171863.15	RPS7	chr2	+	3576486	3576630	3576558	3576630	3575816	3575888	6082	7856,4033,3774	29,17,18	4977,3151,3665	31,32,27	171	99	0.0930276471688	1.0	0.994,0.993,0.992	0.989,0.983,0.987	0.007
6083	ENSG00000105072.9	C19orf44	chr19	+	16514496	16514663	16514549	16514663	16513013	16513109	6083	57,21,19	1,0,0	33,27,25	0,0,0	152	99	1	1.0	0.974,1.0,1.0	1.0,1.0,1.0	-0.009
6088	ENSG00000186364.12	NUDT17	chr1	+	145846432	145846690	145846597	145846690	145846012	145846196	6088	15,7,12	0,0,0	10,15,13	2,0,0	264	99	1	1.0	1.0,1.0,1.0	0.652,1.0,1.0	0.116
6089	ENSG00000184226.15	PCDH9	chr13	-	66631209	66631411	66631209	66631285	66903503	66903605	6089	1,0,2	0,0,0	5,4,4	1,0,0	225	99	1	1.0	1.0,NA,1.0	0.688,1.0,1.0	0.104
6092	ENSG00000168256.18	NKIRAS2	chr17	+	42021544	42021671	42021563	42021671	42020096	42020269	6092	1,3,1	6,5,3	0,3,4	11,0,4	118	99	0.423034452572	1.0	0.123,0.335,0.219	0.0,1.0,0.456	-0.26
6093	ENSG00000168256.18	NKIRAS2	chr17	+	42022375	42022640	42022398	42022640	42021563	42021671	6093	13,9,14	385,172,162	14,3,11	202,139,155	122	99	0.845953758862	1.0	0.027,0.041,0.066	0.053,0.017,0.054	0.003
6094	ENSG00000168256.18	NKIRAS2	chr17	+	42022564	42022640	42022569	42022640	42022398	42022472	6094	31,14,12	5,3,5	12,13,24	6,3,2	104	99	0.950485126129	1.0	0.855,0.816,0.696	0.656,0.805,0.92	-0.005
6096	ENSG00000134779.15	TPGS2	chr18	-	36786572	36787079	36786572	36786982	36798448	36798609	6096	80,18,20	0,0,0	46,24,23	0,0,1	196	99	1	1.0	1.0,1.0,1.0	1.0,1.0,0.921	0.026
6098	ENSG00000134779.15	TPGS2	chr18	-	36818893	36818992	36818893	36818973	36823802	36823871	6098	4,1,1	3,0,1	1,0,0	2,3,0	118	99	1	1.0	0.528,1.0,0.456	0.296,0.0,NA	0.513
6100	ENSG00000117682.17	DHDDS	chr1	+	26442707	26442873	26442730	26442873	26438167	26438284	6100	9,11,9	80,63,32	4,9,9	21,20,22	122	99	0.0522442060793	0.9186747676959571	0.084,0.124,0.186	0.134,0.267,0.249	-0.085
6101	ENSG00000117682.17	DHDDS	chr1	+	26468891	26471294	26468894	26471294	26457790	26457905	6101	0,1,0	3,4,1	0,1,0	0,0,0	102	99	1	1.0	0.0,0.195,0.0	NA,1.0,NA	-0.935
6102	ENSG00000117682.17	DHDDS	chr1	+	26468891	26471294	26468894	26471294	26460036	26460144	6102	19,13,32	97,74,56	10,6,6	44,31,17	102	99	0.532972015145	1.0	0.16,0.146,0.357	0.181,0.158,0.255	0.023
6103	ENSG00000179222.18	MAGED1	chrX	+	51897794	51898193	51898113	51898193	51897546	51897626	6103	888,215,183	1,0,0	487,266,270	0,0,0	418	99	1	1.0	0.995,1.0,1.0	1.0,1.0,1.0	-0.002
6104	ENSG00000136631.15	VPS45	chr1	+	150077093	150077231	150077165	150077231	150076915	150076984	6104	100,52,52	1,0,1	71,32,41	0,0,0	171	99	1	1.0	0.983,1.0,0.968	1.0,1.0,1.0	-0.016
6105	ENSG00000136631.15	VPS45	chr1	+	150081341	150081476	150081406	150081476	150077668	150077779	6105	266,99,73	0,0,1	101,65,74	1,0,0	164	99	1	1.0	1.0,1.0,0.978	0.984,1.0,1.0	-0.002
6106	ENSG00000003393.16	ALS2	chr2	-	201704121	201704240	201704121	201704218	201704453	201704603	6106	2,0,1	32,12,10	3,0,1	11,6,6	121	99	0.751152255233	1.0	0.049,0.0,0.076	0.182,0.0,0.12	-0.059
6107	ENSG00000003393.16	ALS2	chr2	-	201704121	201704603	201704121	201704218	201705138	201705200	6107	74,31,22	0,0,0	29,24,28	0,1,0	484	99	1	1.0	1.0,1.0,1.0	1.0,0.831,1.0	0.056
6108	ENSG00000003393.16	ALS2	chr2	-	201704453	201704603	201704453	201704583	201705138	201705200	6108	53,23,17	1,0,1	21,18,22	0,1,0	119	99	1	1.0	0.978,1.0,0.934	1.0,0.937,1.0	-0.008
6110	ENSG00000003393.16	ALS2	chr2	-	201715671	201715839	201715671	201715836	201716589	201716711	6110	2,3,4	1,0,0	2,4,2	0,0,0	102	99	1	1.0	0.66,1.0,1.0	1.0,1.0,1.0	-0.113
6111	ENSG00000003393.16	ALS2	chr2	-	201715671	201715839	201715671	201715836	201718076	201718210	6111	38,19,20	12,5,2	13,10,19	4,5,1	102	99	0.80975675189	1.0	0.755,0.787,0.907	0.759,0.66,0.949	0.027
6116	ENSG00000139428.12	MMAB	chr12	-	109561039	109561329	109561039	109561104	109561419	109561517	6116	68,38,41	192,58,59	40,26,26	132,69,51	324	99	0.0912813676949	1.0	0.098,0.167,0.175	0.085,0.103,0.135	0.039
6117	ENSG00000105397.14	TYK2	chr19	-	10368294	10368418	10368294	10368371	10378213	10378508	6117	201,87,48	0,0,0	130,102,106	1,0,0	146	99	1	1.0	1.0,1.0,1.0	0.989,1.0,1.0	0.004
6118	ENSG00000105397.14	TYK2	chr19	-	10379614	10379779	10379614	10379689	10380379	10380572	6118	415,131,92	6,2,1	278,219,208	5,2,5	189	99	0.588162676874	1.0	0.973,0.972,0.98	0.967,0.983,0.956	0.006
6119	ENSG00000105583.11	WDR83OS	chr19	-	12668519	12668617	12668519	12668611	12669127	12669233	6119	1007,536,513	8,0,3	601,394,393	7,1,3	105	99	1	1.0	0.992,1.0,0.994	0.988,0.997,0.992	0.003
6120	ENSG00000120725.13	SIL1	chr5	-	139121034	139121173	139121034	139121170	139127738	139127853	6120	115,33,28	3,0,1	39,31,22	2,0,2	102	99	0.657188080876	1.0	0.974,1.0,0.965	0.95,1.0,0.914	0.025
6121	ENSG00000069702.11	TGFBR3	chr1	-	91712242	91712542	91712242	91712296	91716235	91716394	6121	108,46,33	1,1,0	70,58,60	1,0,1	345	99	1	1.0	0.969,0.93,1.0	0.953,1.0,0.945	0.0
6122	ENSG00000069702.11	TGFBR3	chr1	-	91719892	91720230	91719892	91720227	91721954	91722144	6122	15,7,3	12,1,3	9,5,6	5,4,8	102	99	0.457511848194	1.0	0.548,0.872,0.493	0.636,0.548,0.421	0.103
6123	ENSG00000113811.12	SELENOK	chr3	-	53885825	53885912	53885825	53885904	53886850	53886934	6123	89,74,66	4,2,1	56,56,43	0,0,0	107	99	0.320564898751	1.0	0.954,0.972,0.984	1.0,1.0,1.0	-0.03
6124	ENSG00000159648.13	TEPP	chr16	+	57985400	57985546	57985481	57985546	57985205	57985267	6124	0,1,0	0,0,0	1,0,0	2,1,0	180	99	1	1.0	NA,1.0,NA	0.216,0.0,NA	0.892
6127	ENSG00000162869.16	PPP1R21	chr2	+	48454555	48454741	48454594	48454741	48451007	48451076	6127	15,4,9	45,6,9	4,1,4	33,25,29	138	99	9.10602891452e-05	0.009971642766682946	0.193,0.324,0.418	0.08,0.028,0.09	0.246
6128	ENSG00000162869.16	PPP1R21	chr2	+	48458001	48458227	48458125	48458227	48454594	48454741	6128	0,1,0	78,24,27	0,0,0	47,31,45	223	99	1	1.0	0.0,0.018,0.0	0.0,0.0,0.0	0.006
6137	ENSG00000070214.16	SLC44A1	chr9	+	105389032	105397346	105389903	105397346	105385421	105385502	6137	1090,298,275	20,3,4	704,355,382	14,4,2	970	99	0.545792180057	1.0	0.848,0.91,0.875	0.837,0.901,0.951	-0.019
6141	ENSG00000114354.15	TFG	chr3	+	100713642	100713869	100713653	100713869	100709294	100709431	6141	68,23,22	0,0,1	56,26,45	0,0,0	110	99	1	1.0	1.0,1.0,0.952	1.0,1.0,1.0	-0.016
6142	ENSG00000114354.15	TFG	chr3	+	100744832	100744931	100744837	100744931	100736575	100736704	6142	182,83,89	8,5,8	117,83,102	7,2,8	104	99	0.81980420165	1.0	0.956,0.94,0.914	0.941,0.975,0.924	-0.01
6143	ENSG00000114354.15	TFG	chr3	+	100744832	100744931	100744837	100744931	100736575	100736716	6143	386,183,174	0,0,0	199,202,214	1,0,0	104	99	1	1.0	1.0,1.0,1.0	0.995,1.0,1.0	0.002
6144	ENSG00000114354.15	TFG	chr3	+	100747360	100747454	100747413	100747454	100744832	100744931	6144	6,3,2	4,1,0	0,2,8	1,0,1	152	99	0.0432959483229	0.8162950514114958	0.494,0.661,1.0	0.0,1.0,0.839	0.105
6145	ENSG00000114354.15	TFG	chr3	+	100748148	100748964	100748152	100748964	100744832	100744931	6145	659,272,296	1,1,0	455,277,352	0,1,0	103	99	1	1.0	0.998,0.996,1.0	1.0,0.996,1.0	-0.001
6146	ENSG00000205352.11	PRR13	chr12	+	53443390	53443773	53443486	53443773	53442694	53442733	6146	421,194,196	0,0,0	171,114,109	0,1,1	195	99	1	1.0	1.0,1.0,1.0	1.0,0.983,0.982	0.012
6147	ENSG00000205352.11	PRR13	chr12	+	53443390	53443773	53443540	53443773	53442694	53442733	6147	421,194,196	2,0,0	171,114,109	1,0,2	249	99	1	1.0	0.988,1.0,1.0	0.986,1.0,0.956	0.015
6148	ENSG00000205352.11	PRR13	chr12	+	53443390	53443773	53443566	53443773	53442694	53442733	6148	421,194,196	0,1,0	171,114,109	1,0,0	275	99	1	1.0	1.0,0.986,1.0	0.984,1.0,1.0	0.001
6149	ENSG00000205352.11	PRR13	chr12	+	53443390	53443773	53443678	53443773	53442694	53442733	6149	2113,1030,936	1,0,0	828,504,548	1,0,1	387	99	1	1.0	0.998,1.0,1.0	0.995,1.0,0.993	0.003
6150	ENSG00000205352.11	PRR13	chr12	+	53443486	53443773	53443540	53443773	53442694	53442733	6150	0,0,0	2,0,0	0,1,1	1,0,2	153	99	1	1.0	0.0,NA,NA	0.0,1.0,0.244	-0.415
6151	ENSG00000205352.11	PRR13	chr12	+	53443486	53443773	53443566	53443773	53442694	53442733	6151	0,0,0	0,1,0	0,1,1	1,0,0	179	99	1	1.0	NA,0.0,NA	0.0,1.0,1.0	-0.667
6152	ENSG00000205352.11	PRR13	chr12	+	53443486	53443773	53443678	53443773	53442694	53442733	6152	1692,836,740	1,0,0	657,391,440	1,0,1	291	99	1	1.0	0.998,1.0,1.0	0.996,1.0,0.993	0.003
6153	ENSG00000205352.11	PRR13	chr12	+	53443540	53443773	53443566	53443773	53442694	53442733	6153	2,0,0	0,1,0	1,0,2	1,0,0	125	99	1	1.0	1.0,0.0,NA	0.442,NA,1.0	-0.221
6154	ENSG00000205352.11	PRR13	chr12	+	53443540	53443773	53443678	53443773	53442694	53442733	6154	1694,836,740	1,0,0	658,390,441	1,0,1	237	99	1	1.0	0.999,1.0,1.0	0.996,1.0,0.995	0.003
6155	ENSG00000205352.11	PRR13	chr12	+	53443566	53443773	53443678	53443773	53442694	53442733	6155	1692,837,740	1,0,0	658,390,439	1,0,1	211	99	1	1.0	0.999,1.0,1.0	0.997,1.0,0.995	0.002
6158	ENSG00000143420.19	ENSA	chr1	-	150625641	150625808	150625641	150625802	150627466	150627592	6158	0,0,1	0,1,1	0,0,0	1,0,1	105	99	1	1.0	NA,0.0,0.485	0.0,NA,0.0	0.242
6160	ENSG00000138376.11	BARD1	chr2	-	214769231	214770845	214769231	214769312	214780559	214781509	6160	17,1,3	28,15,7	10,1,11	20,21,17	1632	99	1	1.0	0.036,0.004,0.025	0.029,0.003,0.038	-0.002
6161	ENSG00000164754.16	RAD21	chr8	-	116848945	116849054	116848945	116849029	116850617	116850767	6161	0,5,4	1224,450,422	0,0,0	728,433,473	124	99	1	1.0	0.0,0.009,0.008	0.0,0.0,0.0	0.006
6163	ENSG00000174197.18	MGA	chr15	+	41739905	41740203	41740052	41740203	41736180	41736368	6163	72,24,18	0,2,1	36,17,28	3,0,1	246	99	0.331763838471	1.0	1.0,0.828,0.879	0.828,1.0,0.918	-0.013
6164	ENSG00000174197.18	MGA	chr15	+	41739905	41740203	41740052	41740203	41736180	41736698	6164	89,32,22	8,1,2	57,28,35	4,2,4	246	99	0.777336619536	1.0	0.817,0.928,0.816	0.852,0.849,0.779	0.027
6165	ENSG00000188529.15	SRSF10	chr1	-	23971572	23971626	23971572	23971623	23971849	23972012	6165	577,282,223	104,59,41	312,195,180	91,37,56	102	99	0.0205346442109	0.5059068055610538	0.843,0.823,0.841	0.769,0.836,0.757	0.048
6167	ENSG00000266338.7	NBPF15	chr1	-	144450771	144450870	144450771	144450802	144456536	144456805	6167	54,24,18	9,6,5	41,37,18	13,6,8	167	99	0.400832347983	1.0	0.781,0.703,0.681	0.652,0.785,0.572	0.052
6168	ENSG00000266338.7	NBPF15	chr1	-	144459365	144459488	144459365	144459483	144460842	144460961	6168	6,1,4	12,2,4	3,3,3	8,3,9	104	99	0.571720572044	1.0	0.322,0.322,0.488	0.263,0.488,0.241	0.047
6170	ENSG00000123572.17	NRK	chrX	+	105949574	105949734	105949598	105949734	105946314	105946464	6170	1,0,0	2,0,0	0,0,0	0,2,0	123	99	1	1.0	0.287,NA,NA	NA,0.0,NA	0.287
6172	ENSG00000260220.7	CCDC187	chr9	-	136285512	136285703	136285512	136285606	136286084	136286695	6172	0,1,0	1,0,0	0,0,0	0,4,1	196	99	1	1.0	0.0,1.0,NA	NA,0.0,0.0	0.5
6173	ENSG00000170540.15	ARL6IP1	chr16	-	18797924	18798044	18797924	18797952	18798700	18798834	6173	917,463,433	0,1,0	498,325,376	1,0,0	191	99	1	1.0	1.0,0.996,1.0	0.996,1.0,1.0	0.0
6174	ENSG00000170540.15	ARL6IP1	chr16	-	18797924	18798044	18797924	18797952	18798722	18798834	6174	441,209,198	2,1,4	233,158,182	1,0,0	191	99	0.647777526598	1.0	0.991,0.991,0.962	0.992,1.0,1.0	-0.016
6177	ENSG00000169247.14	SH3TC2	chr5	-	149006880	149008034	149006880	149007077	149008850	149009001	6177	5,0,0	0,0,0	2,0,1	1,1,0	1056	99	1	1.0	1.0,NA,NA	0.158,0.0,1.0	0.614
6180	ENSG00000112855.17	HARS2	chr5	+	140693490	140693665	140693590	140693665	140691606	140691756	6180	15,11,12	122,84,62	27,6,7	63,37,45	199	99	0.0251306349953	0.5766057092769931	0.058,0.061,0.088	0.176,0.075,0.072	-0.039
6182	ENSG00000112855.17	HARS2	chr5	+	140696028	140696201	140696102	140696201	140695737	140695845	6182	18,8,4	32,10,7	12,2,2	21,8,7	173	99	0.300777074395	1.0	0.244,0.314,0.246	0.246,0.125,0.141	0.097
6184	ENSG00000135968.22	GCC2	chr2	+	108486434	108486648	108486510	108486648	108485830	108485908	6184	2,2,2	66,32,24	2,1,4	59,32,44	175	99	0.880514962878	1.0	0.017,0.034,0.045	0.019,0.017,0.049	0.004
6185	ENSG00000143373.18	ZNF687	chr1	+	151290370	151290573	151290431	151290573	151290121	151290234	6185	0,0,0	59,19,9	2,0,0	31,28,35	160	99	1	1.0	0.0,0.0,0.0	0.038,0.0,0.0	-0.013
6189	ENSG00000010803.17	SCMH1	chr1	-	41033982	41034102	41033982	41034048	41037361	41037541	6189	4,1,1	30,16,7	4,1,1	25,17,14	153	99	0.963996482318	1.0	0.079,0.039,0.085	0.094,0.037,0.044	0.009
6192	ENSG00000112739.17	PRPF4B	chr6	+	4056320	4057187	4057035	4057187	4052719	4052873	6192	379,142,139	0,0,1	177,99,105	0,1,0	814	99	1	1.0	1.0,1.0,0.944	1.0,0.923,1.0	0.007
6193	ENSG00000112739.17	PRPF4B	chr6	+	4061654	4062299	4062212	4062299	4060412	4060686	6193	263,89,77	1,0,0	185,93,83	0,0,1	657	99	1	1.0	0.975,1.0,1.0	1.0,1.0,0.926	0.016
6194	ENSG00000112739.17	PRPF4B	chr6	+	4061654	4062299	4062212	4062299	4061014	4061147	6194	265,96,84	1,0,1	187,101,96	7,11,8	657	99	2.23897256291e-09	1.6199447516951006e-06	0.976,1.0,0.927	0.801,0.58,0.644	0.293
6195	ENSG00000289586.1	ENSG00000289586	chr4	-	76908815	76909048	76908815	76909032	76909977	76910159	6195	1,0,1	3,1,1	10,5,0	6,5,3	115	99	0.00341861277146	0.14567394868798234	0.223,0.0,0.463	0.589,0.463,0.0	-0.122
6196	ENSG00000162129.15	CLPB	chr11	-	72301802	72302348	72301802	72301964	72307198	72307254	6196	207,84,99	3,6,4	121,61,83	1,4,11	483	99	0.28360027203	1.0	0.934,0.742,0.835	0.961,0.758,0.607	0.062
6197	ENSG00000162129.15	CLPB	chr11	-	72302303	72302373	72302303	72302348	72307198	72307254	6197	0,4,5	181,79,91	3,2,0	107,56,69	124	99	0.453049871845	1.0	0.0,0.039,0.042	0.022,0.028,0.0	0.01
6198	ENSG00000186908.15	ZDHHC17	chr12	+	76815856	76816019	76815897	76816019	76815145	76815210	6198	27,16,18	17,3,2	34,12,22	7,7,3	140	99	0.76540624247	1.0	0.529,0.79,0.864	0.775,0.548,0.838	0.007
6199	ENSG00000248787.2	ENSG00000248787	chr3	-	125908436	125908565	125908436	125908560	125908781	125908874	6199	1,0,0	1,0,1	0,0,0	0,0,2	104	99	1	1.0	0.488,NA,0.0	NA,NA,0.0	0.244
6202	ENSG00000263956.8	NBPF11	chr1	-	148109283	148109411	148109283	148109335	148110377	148110541	6202	4,0,0	3,1,2	0,0,0	1,2,1	175	99	0.267042443143	1.0	0.43,0.0,0.0	0.0,0.0,0.0	0.143
6203	ENSG00000163975.14	MELTF	chr3	-	197008808	197008965	197008808	197008962	197009617	197009812	6203	46,4,7	2,3,2	24,22,17	10,0,5	102	99	0.384277214761	1.0	0.957,0.564,0.773	0.7,1.0,0.767	-0.058
6204	ENSG00000135164.19	DMTF1	chr7	+	87182016	87182337	87182055	87182337	87181308	87181341	6204	35,11,8	14,6,6	23,8,11	5,2,5	138	99	0.159489206157	1.0	0.642,0.568,0.489	0.767,0.742,0.612	-0.141
6205	ENSG00000135164.19	DMTF1	chr7	+	87182016	87182337	87182227	87182337	87181308	87181341	6205	168,55,59	95,29,18	97,61,69	62,26,40	310	99	0.449474621266	1.0	0.361,0.377,0.511	0.333,0.428,0.355	0.044
6206	ENSG00000135164.19	DMTF1	chr7	+	87182055	87182337	87182227	87182337	87181308	87181341	6206	147,50,57	95,29,18	79,55,63	62,26,40	271	99	0.364216471776	1.0	0.361,0.386,0.536	0.318,0.436,0.365	0.055
6207	ENSG00000135164.19	DMTF1	chr7	+	87188038	87188301	87188091	87188301	87185828	87185980	6207	26,14,9	124,44,34	31,22,12	58,45,71	152	99	0.104857199398	1.0	0.12,0.172,0.147	0.258,0.242,0.099	-0.053
6210	ENSG00000155366.17	RHOC	chr1	-	112705099	112705168	112705099	112705123	112706731	112707079	6210	26,9,15	0,1,0	14,8,9	0,0,0	144	99	1	1.0	1.0,0.861,1.0	1.0,1.0,1.0	-0.046
6211	ENSG00000155366.17	RHOC	chr1	-	112705099	112705201	112705099	112705123	112706731	112707079	6211	29,9,11	0,1,0	15,9,10	0,0,0	177	99	1	1.0	1.0,0.834,1.0	1.0,1.0,1.0	-0.055
6212	ENSG00000155366.17	RHOC	chr1	-	112705099	112705201	112705099	112705168	112706731	112707079	6212	5,1,0	2,1,4	2,2,2	1,1,1	132	99	0.0937692718699	1.0	0.652,0.429,0.0	0.6,0.6,0.6	-0.24
6213	ENSG00000155366.17	RHOC	chr1	-	112705099	112705168	112705099	112705123	112706832	112707056	6213	24,8,11	3,1,0	13,8,8	0,0,0	144	99	0.293189083215	1.0	0.846,0.846,1.0	1.0,1.0,1.0	-0.103
6214	ENSG00000155366.17	RHOC	chr1	-	112705099	112705201	112705099	112705123	112707077	112707102	6214	29,13,13	4,2,0	16,9,10	0,0,0	177	99	0.00401161244122	0.16273269864543952	0.802,0.784,1.0	1.0,1.0,1.0	-0.138
6215	ENSG00000155366.17	RHOC	chr1	-	112705099	112706252	112705099	112705168	112707077	112707127	6215	78,42,48	1,0,0	43,26,41	0,2,2	1183	99	0.0328088677384	0.6818397322028353	0.867,1.0,1.0	1.0,0.521,0.632	0.238
6216	ENSG00000059769.20	DNAJC25	chr9	+	111642838	111643094	111642856	111643094	111631359	111631743	6216	2,3,5	30,25,20	3,2,4	31,21,22	117	99	0.86055016781	1.0	0.053,0.092,0.175	0.076,0.075,0.133	0.012
6217	ENSG00000198929.13	NOS1AP	chr1	+	162300632	162300706	162300647	162300706	162287343	162287436	6217	9,4,5	3,2,7	5,0,1	4,4,2	114	99	0.0608087954491	1.0	0.723,0.635,0.383	0.521,0.0,0.303	0.306
6221	ENSG00000114859.16	CLCN2	chr3	-	184354547	184354714	184354547	184354658	184354903	184354973	6221	0,2,1	3,1,1	3,1,1	0,1,2	155	99	0.0735654274073	1.0	0.0,0.561,0.39	1.0,0.39,0.242	-0.227
6224	ENSG00000114859.16	CLCN2	chr3	-	184354547	184354714	184354547	184354658	184355373	184355529	6224	1,0,2	2,1,2	4,4,0	3,1,0	155	99	1	1.0	0.242,0.0,0.39	0.46,0.719,NA	-0.379
6225	ENSG00000114859.16	CLCN2	chr3	-	184354903	184355529	184354903	184354973	184355693	184355778	6225	35,35,20	0,0,0	31,19,17	0,0,1	655	99	1	1.0	1.0,1.0,1.0	1.0,1.0,0.72	0.093
6226	ENSG00000114859.16	CLCN2	chr3	-	184355693	184355844	184355693	184355778	184356992	184357094	6226	3,3,4	4,3,1	1,4,3	8,6,4	165	99	0.110379558307	1.0	0.31,0.375,0.706	0.07,0.286,0.31	0.242
6228	ENSG00000130816.17	DNMT1	chr19	-	10133369	10134307	10133369	10133701	10135735	10135852	6228	369,208,148	26,33,40	349,246,244	24,21,41	705	99	0.27745930961	1.0	0.666,0.47,0.342	0.671,0.622,0.455	-0.09
6229	ENSG00000130816.17	DNMT1	chr19	-	10139675	10139849	10139675	10139817	10140045	10140328	6229	19,11,12	605,192,119	9,9,8	466,332,346	131	99	0.00492214776804	0.18609238504736925	0.023,0.041,0.071	0.014,0.02,0.017	0.028
6230	ENSG00000130816.17	DNMT1	chr19	-	10139675	10139849	10139675	10139817	10140780	10140909	6230	18,11,13	4,1,2	8,8,5	2,0,0	131	99	0.0116215482716	0.339303110230375	0.773,0.893,0.831	0.751,1.0,1.0	-0.085
6231	ENSG00000130816.17	DNMT1	chr19	-	10139675	10140328	10139675	10139817	10140780	10140909	6231	1797,808,671	4,1,2	1382,890,1019	2,0,0	610	99	1	1.0	0.986,0.992,0.982	0.991,1.0,1.0	-0.01
6232	ENSG00000130816.17	DNMT1	chr19	-	10139675	10140328	10139675	10139849	10140780	10140909	6232	1779,797,659	0,0,1	1374,882,1014	0,0,0	578	99	1	1.0	1.0,1.0,0.991	1.0,1.0,1.0	-0.003
6233	ENSG00000130816.17	DNMT1	chr19	-	10138438	10140909	10138438	10138605	10141104	10141934	6233	3032,1517,1243	0,2,0	2264,1419,1640	0,0,0	2403	99	1	1.0	1.0,0.969,1.0	1.0,1.0,1.0	-0.01
6234	ENSG00000130816.17	DNMT1	chr19	-	10160017	10160418	10160017	10160063	10162666	10162748	6234	1032,338,268	0,0,0	732,426,514	0,0,1	454	99	1	1.0	1.0,1.0,1.0	1.0,1.0,0.991	0.003
6235	ENSG00000130816.17	DNMT1	chr19	-	10180349	10180569	10180349	10180529	10180777	10180885	6235	619,212,172	8,1,4	499,280,304	9,4,10	139	99	0.11852641374	1.0	0.982,0.993,0.968	0.975,0.98,0.956	0.011
6236	ENSG00000130816.17	DNMT1	chr19	-	10180777	10180885	10180777	10180836	10182040	10182077	6236	792,274,211	3,1,0	561,324,383	2,2,0	148	99	1	1.0	0.994,0.995,1.0	0.995,0.991,1.0	0.001
6239	ENSG00000198898.15	CAPZA2	chr7	+	116910212	116910311	116910232	116910311	116906262	116906342	6239	5,9,2	436,185,144	7,4,4	251,127,152	119	99	0.511485944845	1.0	0.009,0.039,0.011	0.023,0.026,0.021	-0.004
6240	ENSG00000146826.17	TRAPPC14	chr7	-	100155670	100155919	100155670	100155825	100156385	100156549	6240	26,15,16	20,10,9	14,13,9	17,12,11	193	99	0.112661881673	1.0	0.4,0.435,0.477	0.297,0.357,0.296	0.121
6241	ENSG00000161999.13	JMJD8	chr16	-	683321	683598	683321	683441	683684	683781	6241	868,458,417	1,1,1	604,447,479	0,0,0	256	99	1	1.0	0.997,0.994,0.994	1.0,1.0,1.0	-0.005
6245	ENSG00000188976.11	NOC2L	chr1	-	954003	954523	954003	954082	955922	956013	6245	83,78,36	207,100,98	68,72,54	116,74,59	540	99	0.00231187924275	0.11045474020602387	0.068,0.125,0.063	0.097,0.151,0.144	-0.045
6246	ENSG00000156508.19	EEF1A1	chr6	-	73517514	73518264	73517514	73517934	73518353	73518610	6246	67105,22290,20507	2,1,1	39075,21874,27740	3,2,2	429	99	1	1.0	1.0,1.0,1.0	1.0,1.0,1.0	0.0
6247	ENSG00000156508.19	EEF1A1	chr6	-	73518931	73519516	73518931	73519228	73519882	73520056	6247	103509,31856,29983	0,0,0	56000,31041,40584	0,1,6	387	99	1	1.0	1.0,1.0,1.0	1.0,1.0,0.999	0.0
6248	ENSG00000156508.19	EEF1A1	chr6	-	73519336	73519516	73519336	73519507	73519882	73520056	6248	79282,25084,23699	9,2,1	43991,24719,32431	4,0,3	108	99	1	1.0	1.0,1.0,1.0	1.0,1.0,1.0	0.0
6249	ENSG00000137207.12	YIPF3	chr6	-	43513068	43513200	43513068	43513098	43513358	43513451	6249	341,92,85	1,0,1	241,146,164	3,1,1	201	99	0.607814734604	1.0	0.994,1.0,0.977	0.975,0.986,0.988	0.007
6250	ENSG00000137207.12	YIPF3	chr6	-	43513068	43513200	43513068	43513098	43513587	43513633	6250	198,65,61	1,1,0	153,91,87	0,0,1	201	99	1	1.0	0.99,0.97,1.0	1.0,1.0,0.977	-0.006
6251	ENSG00000137207.12	YIPF3	chr6	-	43515888	43516190	43515888	43516095	43516495	43516614	6251	37,29,42	0,2,0	29,20,30	0,0,0	194	99	1	1.0	1.0,0.881,1.0	1.0,1.0,1.0	-0.04
6252	ENSG00000160963.14	COL26A1	chr7	+	101447683	101447787	101447689	101447787	101419976	101420099	6252	28,18,16	16,10,12	13,20,16	21,12,4	105	99	0.850622730624	1.0	0.623,0.629,0.557	0.369,0.611,0.79	0.013
6253	ENSG00000004455.18	AK2	chr1	-	33007985	33013402	33007985	33010833	33014521	33014594	6253	7107,3288,3199	0,0,1	3369,1930,2102	0,1,0	2668	99	1	1.0	1.0,1.0,0.992	1.0,0.986,1.0	0.002
6254	ENSG00000164896.21	FASTK	chr7	-	151076912	151077236	151076912	151077027	151077309	151077401	6254	136,52,62	3,1,0	126,93,83	4,0,0	308	99	0.813638063726	1.0	0.936,0.944,1.0	0.91,1.0,1.0	-0.01
6255	ENSG00000164896.21	FASTK	chr7	-	151077309	151077780	151077309	151077401	151077878	151078092	6255	204,154,116	0,1,0	175,135,175	0,0,0	478	99	1	1.0	1.0,0.97,1.0	1.0,1.0,1.0	-0.01
6256	ENSG00000164896.21	FASTK	chr7	-	151078561	151078701	151078561	151078699	151078922	151079021	6256	8,3,3	0,0,0	3,6,2	0,1,0	101	99	1	1.0	1.0,1.0,1.0	1.0,0.855,1.0	0.048
6261	ENSG00000071189.21	SNX13	chr7	-	17821508	17821681	17821508	17821648	17826021	17826091	6261	10,3,4	55,18,12	1,0,3	37,18,20	132	99	0.00144041655086	0.07735672532382942	0.12,0.111,0.2	0.02,0.0,0.101	0.103
6262	ENSG00000071189.21	SNX13	chr7	-	17891545	17891635	17891545	17891628	17893331	17893434	6262	106,37,40	1,1,0	70,42,47	1,0,0	106	99	1	1.0	0.99,0.972,1.0	0.985,1.0,1.0	-0.008
6263	ENSG00000063660.9	GPC1	chr2	+	240464834	240464975	240464855	240464975	240464615	240464746	6263	2,2,3	108,34,46	0,0,0	63,47,62	120	99	0.390519245561	1.0	0.015,0.046,0.051	0.0,0.0,0.0	0.037
6267	ENSG00000169255.15	B3GALNT1	chr3	-	161103426	161104406	161103426	161103514	161104784	161104895	6267	28,11,11	1,0,0	13,3,11	0,0,0	991	99	1	1.0	0.737,1.0,1.0	1.0,1.0,1.0	-0.088
6268	ENSG00000116337.20	AMPD2	chr1	+	109627412	109627518	109627428	109627518	109627174	109627316	6268	3,1,0	54,19,26	0,1,0	66,34,30	115	99	0.38403622734	1.0	0.046,0.043,0.0	0.0,0.025,0.0	0.021
6269	ENSG00000116337.20	AMPD2	chr1	+	109627773	109627903	109627777	109627903	109627428	109627518	6269	104,37,27	1,0,0	67,45,38	0,0,0	103	99	1	1.0	0.99,1.0,1.0	1.0,1.0,1.0	-0.003
6270	ENSG00000116337.20	AMPD2	chr1	+	109628363	109628495	109628368	109628495	109628082	109628277	6270	160,51,35	4,1,0	96,74,79	1,0,0	104	99	0.524058960787	1.0	0.974,0.98,1.0	0.989,1.0,1.0	-0.012
6271	ENSG00000116337.20	AMPD2	chr1	+	109628626	109628806	109628642	109628806	109628363	109628495	6271	3,4,0	129,39,40	3,1,3	96,60,70	115	99	0.924941452458	1.0	0.02,0.081,0.0	0.026,0.014,0.036	0.008
6272	ENSG00000116337.20	AMPD2	chr1	+	109628642	109629235	109629108	109629235	109628363	109628495	6272	162,57,66	17,10,15	116,79,89	8,6,9	565	99	0.0301513461191	0.6456612461274339	0.625,0.5,0.435	0.718,0.698,0.634	-0.163
6275	ENSG00000162650.17	ATXN7L2	chr1	+	109487517	109487804	109487613	109487804	109487006	109487217	6275	100,59,55	1,0,0	57,26,43	0,0,1	195	99	1	1.0	0.981,1.0,1.0	1.0,1.0,0.956	0.008
6276	ENSG00000162650.17	ATXN7L2	chr1	+	109488846	109490128	109489929	109490128	109487517	109487804	6276	189,133,95	0,0,0	106,80,101	0,1,0	1182	99	1	1.0	1.0,1.0,1.0	1.0,0.87,1.0	0.043
6277	ENSG00000131375.10	CAPN7	chr3	+	15250930	15251023	15250974	15251023	15247326	15247457	6277	85,25,41	0,0,1	57,33,39	0,0,0	143	99	1	1.0	1.0,1.0,0.966	1.0,1.0,1.0	-0.011
6278	ENSG00000177542.11	SLC25A22	chr11	-	794457	794588	794457	794513	794775	794901	6278	1,0,2	97,54,47	0,1,0	64,44,32	174	99	1	1.0	0.006,0.0,0.024	0.0,0.013,0.0	0.006
6280	ENSG00000177542.11	SLC25A22	chr11	-	794986	795169	794986	795164	796113	796237	6280	1,3,1	0,0,1	3,2,3	0,0,0	104	99	1	1.0	1.0,1.0,0.488	1.0,1.0,1.0	-0.171
6281	ENSG00000134222.16	PSRC1	chr1	-	109280776	109281251	109280776	109281046	109281618	109282060	6281	302,134,117	1,0,0	218,136,155	1,1,3	304	99	0.529635202014	1.0	0.99,1.0,1.0	0.986,0.978,0.944	0.027
6282	ENSG00000134222.16	PSRC1	chr1	-	109282679	109282736	109282679	109282731	109283027	109283125	6282	4,0,2	5,0,0	5,1,1	0,0,0	104	99	1	1.0	0.432,NA,1.0	1.0,1.0,1.0	-0.284
6283	ENSG00000134222.16	PSRC1	chr1	-	109282679	109282789	109282679	109282731	109283027	109283125	6283	30,16,6	5,0,0	28,13,17	0,0,0	157	99	0.0655725564622	1.0	0.791,1.0,1.0	1.0,1.0,1.0	-0.07
6284	ENSG00000134222.16	PSRC1	chr1	-	109282679	109282789	109282679	109282736	109283027	109283125	6284	30,16,6	4,0,2	28,13,17	5,1,1	152	99	0.87558710604	1.0	0.83,1.0,0.661	0.785,0.894,0.917	-0.035
6285	ENSG00000134222.16	PSRC1	chr1	-	109282679	109282789	109282679	109282731	109283062	109283147	6285	30,16,6	26,8,13	27,15,17	12,11,7	157	99	0.122404992185	1.0	0.421,0.558,0.225	0.587,0.462,0.605	-0.15
6286	ENSG00000134222.16	PSRC1	chr1	-	109282679	109282736	109282679	109282731	109283073	109283186	6286	12,6,5	12,2,3	11,2,8	8,2,3	104	99	0.813959935423	1.0	0.488,0.741,0.613	0.567,0.488,0.717	0.023
6289	ENSG00000111799.22	COL12A1	chr6	-	75084325	75086557	75084325	75085365	75087576	75087747	6289	569,258,169	3,3,1	155,107,120	4,2,2	1291	99	0.0605537590177	1.0	0.936,0.868,0.928	0.748,0.804,0.821	0.12
6294	ENSG00000064115.11	TM7SF3	chr12	-	26999525	26999766	26999525	26999676	27003235	27003390	6294	11,1,9	73,34,22	0,4,0	38,20,26	189	99	0.0014265656443	0.07674526864972384	0.073,0.015,0.176	0.0,0.095,0.0	0.056
6296	ENSG00000091527.17	CDV3	chr3	+	133584001	133584150	133584004	133584150	133575038	133575115	6296	480,186,141	63,28,19	307,187,191	44,9,30	102	99	0.416553756031	1.0	0.881,0.866,0.878	0.871,0.953,0.861	-0.02
6297	ENSG00000091527.17	CDV3	chr3	+	133586562	133586722	133586568	133586722	133584001	133584150	6297	1047,440,338	3,0,0	684,394,440	2,0,1	105	99	1	1.0	0.997,1.0,1.0	0.997,1.0,0.998	0.001
6299	ENSG00000067066.17	SP100	chr2	+	230473323	230473440	230473383	230473440	230470014	230470098	6299	4,3,2	9,10,0	6,1,4	3,0,3	159	99	0.29184827201	1.0	0.217,0.157,1.0	0.555,1.0,0.454	-0.212
6300	ENSG00000121940.17	CLCC1	chr1	-	108938165	108938308	108938165	108938216	108939635	108939782	6300	0,0,0	1,0,0	1,3,2	0,1,0	191	99	1	1.0	0.0,NA,NA	1.0,0.609,1.0	-0.87
6302	ENSG00000121940.17	CLCC1	chr1	-	108943835	108944057	108943835	108943907	108947610	108947718	6302	295,143,96	3,3,0	161,97,103	1,1,2	249	99	0.700160233056	1.0	0.975,0.95,1.0	0.985,0.975,0.953	0.004
6306	ENSG00000121940.17	CLCC1	chr1	-	108950308	108950438	108950308	108950394	108962308	108962464	6306	31,17,8	1,0,0	9,9,7	0,0,0	143	99	1	1.0	0.955,1.0,1.0	1.0,1.0,1.0	-0.015
6307	ENSG00000121940.17	CLCC1	chr1	-	108950308	108950448	108950308	108950394	108962308	108962464	6307	44,21,15	1,0,0	17,13,14	0,0,0	153	99	1	1.0	0.966,1.0,1.0	1.0,1.0,1.0	-0.011
6308	ENSG00000121940.17	CLCC1	chr1	-	108950308	108950448	108950308	108950438	108962308	108962464	6308	13,5,7	0,1,0	9,4,7	1,0,0	109	99	1	1.0	1.0,0.82,1.0	0.891,1.0,1.0	-0.024
6311	ENSG00000121940.17	CLCC1	chr1	-	108950308	108950448	108950308	108950438	108963360	108963453	6311	35,13,10	0,1,0	15,10,9	3,1,0	109	99	0.229159597644	1.0	1.0,0.922,1.0	0.82,0.901,1.0	0.067
6312	ENSG00000121940.17	CLCC1	chr1	-	108950308	108950394	108950308	108950355	108963360	108963484	6312	52,20,17	3,0,0	26,19,16	1,0,0	138	99	0.462386755236	1.0	0.926,1.0,1.0	0.949,1.0,1.0	-0.008
6313	ENSG00000121940.17	CLCC1	chr1	-	108950308	108950448	108950308	108950355	108963360	108963484	6313	118,49,35	3,0,0	49,37,30	1,0,0	192	99	0.621367706845	1.0	0.953,1.0,1.0	0.962,1.0,1.0	-0.003
6314	ENSG00000121940.17	CLCC1	chr1	-	108950308	108950448	108950308	108950394	108963360	108963484	6314	66,29,18	0,0,0	23,19,16	0,1,2	153	99	0.870215517586	1.0	1.0,1.0,1.0	1.0,0.925,0.838	0.079
6317	ENSG00000121957.15	GPSM2	chr1	+	108885274	108885578	108885506	108885578	108876980	108877228	6317	109,43,41	6,0,1	66,30,41	9,0,1	331	99	0.321160420943	1.0	0.845,1.0,0.925	0.687,1.0,0.925	0.053
6318	ENSG00000121957.15	GPSM2	chr1	+	108885274	108885578	108885506	108885578	108882579	108882625	6318	79,25,22	0,0,0	53,22,30	1,1,0	331	99	1	1.0	1.0,1.0,1.0	0.941,0.868,1.0	0.064
6320	ENSG00000189337.17	KAZN	chr1	+	15060171	15063622	15063571	15063622	15056090	15056280	6320	256,72,79	1,0,0	132,108,112	0,0,1	3499	99	1	1.0	0.879,1.0,1.0	1.0,1.0,0.76	0.04
6327	ENSG00000178104.20	PDE4DIP	chr1	+	149003610	149003730	149003613	149003730	149002849	149003042	6327	0,1,0	1,1,0	4,0,1	4,0,1	102	99	1	1.0	0.0,0.493,NA	0.493,NA,0.493	-0.246
6334	ENSG00000198203.10	SULT1C2	chr2	+	108300795	108300935	108300837	108300935	108294228	108294354	6334	1,0,0	1,0,0	1,2,0	0,0,0	141	99	1	1.0	0.413,NA,NA	1.0,1.0,NA	-0.587
6335	ENSG00000198203.10	SULT1C2	chr2	+	108300795	108300935	108300899	108300935	108294228	108294354	6335	1,0,0	0,0,0	2,2,1	0,1,0	203	99	1	1.0	1.0,NA,NA	1.0,0.494,1.0	0.169
6336	ENSG00000198203.10	SULT1C2	chr2	+	108300837	108300935	108300899	108300935	108294228	108294354	6336	1,0,0	0,0,0	1,0,1	0,1,0	161	99	1	1.0	1.0,NA,NA	1.0,0.0,1.0	0.333
6338	ENSG00000168710.18	AHCYL1	chr1	+	110012361	110012462	110012386	110012462	110011213	110011357	6338	321,98,93	8,2,1	224,142,96	0,1,2	124	99	0.0955271966693	1.0	0.97,0.975,0.987	1.0,0.991,0.975	-0.011
6343	ENSG00000135775.14	COG2	chr1	+	230688419	230688562	230688422	230688562	230688070	230688143	6343	75,22,31	1,2,2	47,18,37	0,0,1	102	99	0.263900704644	1.0	0.986,0.914,0.938	1.0,1.0,0.973	-0.045
6344	ENSG00000109794.14	FAM149A	chr4	+	186149565	186149704	186149592	186149704	186149172	186149283	6344	12,6,6	11,2,5	14,5,13	10,7,11	126	99	0.648956127851	1.0	0.462,0.702,0.485	0.524,0.359,0.481	0.095
6345	ENSG00000109794.14	FAM149A	chr4	+	186167180	186167262	186167183	186167262	186166967	186167096	6345	26,7,3	6,5,3	23,12,8	2,1,1	102	99	0.00212851466157	0.10353474144540228	0.808,0.576,0.493	0.918,0.921,0.886	-0.283
6346	ENSG00000109332.20	UBE2D3	chr4	-	102809067	102809184	102809067	102809159	102809671	102809703	6346	3,1,0	7,8,6	1,2,1	4,5,1	124	99	0.565468849166	1.0	0.255,0.091,0.0	0.166,0.242,0.444	-0.169
6347	ENSG00000109332.20	UBE2D3	chr4	-	102809671	102809723	102809671	102809703	102809791	102809855	6347	20,4,7	1000,479,416	9,2,1	562,377,430	119	99	0.442897737279	1.0	0.016,0.007,0.014	0.013,0.004,0.002	0.006
6348	ENSG00000109332.20	UBE2D3	chr4	-	102826484	102826636	102826484	102826619	102827426	102827566	6348	608,282,259	2,0,0	330,217,254	1,0,1	116	99	1	1.0	0.996,1.0,1.0	0.996,1.0,0.995	0.002
6349	ENSG00000109332.20	UBE2D3	chr4	-	102826484	102826636	102826484	102826619	102827591	102827948	6349	494,263,249	1,0,0	264,171,202	1,1,0	116	99	1	1.0	0.998,1.0,1.0	0.996,0.993,1.0	0.003
6350	ENSG00000109332.20	UBE2D3	chr4	-	102826484	102826844	102826484	102826619	102827591	102827948	6350	601,362,319	1,0,0	330,220,273	1,1,0	324	99	1	1.0	0.995,1.0,1.0	0.99,0.985,1.0	0.007
6351	ENSG00000109332.20	UBE2D3	chr4	-	102826484	102826844	102826484	102826636	102827591	102827948	6351	361,250,205	254,151,135	212,142,184	146,93,113	307	99	0.970229163854	1.0	0.314,0.348,0.329	0.319,0.33,0.344	-0.001
6354	ENSG00000090539.15	CHRD	chr3	+	184389366	184389829	184389369	184389829	184388892	184388995	6354	5,1,1	2,0,1	2,5,2	1,2,2	102	99	0.143210594877	1.0	0.708,1.0,0.493	0.66,0.708,0.493	0.113
6357	ENSG00000166278.16	C2	chr6	+	31942914	31943099	31942958	31943099	31939230	31939320	6357	1,0,0	12,1,5	3,0,1	20,5,12	143	99	0.688031270465	1.0	0.055,0.0,0.0	0.094,0.0,0.055	-0.031
6362	ENSG00000127955.17	GNAI1	chr7	+	80135005	80135278	80135027	80135278	80134417	80134568	6362	10,2,1	0,1,0	6,3,3	1,0,0	121	99	1	1.0	1.0,0.621,1.0	0.831,1.0,1.0	-0.07
6363	ENSG00000127955.17	GNAI1	chr7	+	80135005	80135278	80135027	80135278	80134417	80134588	6363	10,1,1	0,0,0	6,3,3	0,0,1	121	99	1	1.0	1.0,1.0,1.0	1.0,1.0,0.711	0.096
6366	ENSG00000141524.18	TMC6	chr17	-	78126523	78126648	78126523	78126596	78128658	78128772	6366	25,7,12	0,1,1	19,8,19	0,0,0	151	99	1	1.0	1.0,0.821,0.887	1.0,1.0,1.0	-0.097
6371	ENSG00000227372.12	TP73-AS1	chr1	-	3737211	3738513	3737211	3737854	3740232	3740387	6371	731,378,305	13,10,11	432,305,292	4,6,6	758	99	0.108072391203	1.0	0.88,0.832,0.784	0.934,0.869,0.864	-0.057
6372	ENSG00000227372.12	TP73-AS1	chr1	-	3742803	3742957	3742803	3742911	3743060	3743190	6372	73,43,34	47,28,21	35,25,29	32,24,14	145	99	0.449996155292	1.0	0.515,0.512,0.525	0.428,0.416,0.586	0.041
6373	ENSG00000227372.12	TP73-AS1	chr1	-	3742803	3742960	3742803	3742911	3743060	3743190	6373	75,43,35	47,28,21	34,34,32	32,24,14	148	99	0.719064455005	1.0	0.516,0.507,0.527	0.415,0.487,0.605	0.014
6374	ENSG00000227372.12	TP73-AS1	chr1	-	3742803	3742983	3742803	3742911	3743060	3743190	6374	55,38,27	47,28,21	28,20,20	32,24,14	171	99	0.304606477575	1.0	0.404,0.44,0.427	0.336,0.325,0.453	0.052
6375	ENSG00000227372.12	TP73-AS1	chr1	-	3742803	3742960	3742803	3742957	3743060	3743190	6375	32,10,15	30,10,14	16,18,14	17,9,11	102	99	0.472735261658	1.0	0.509,0.493,0.51	0.477,0.66,0.553	-0.059
6376	ENSG00000227372.12	TP73-AS1	chr1	-	3742803	3742983	3742803	3742957	3743060	3743190	6376	12,5,7	30,10,14	10,4,2	17,9,11	125	99	0.917742724952	1.0	0.241,0.284,0.284	0.318,0.26,0.126	0.035
6377	ENSG00000227372.12	TP73-AS1	chr1	-	3742803	3742983	3742803	3742960	3743060	3743190	6377	9,5,7	29,10,15	10,2,2	16,16,14	122	99	0.423309737361	1.0	0.201,0.289,0.275	0.337,0.092,0.104	0.077
6379	ENSG00000227372.12	TP73-AS1	chr1	-	3745606	3746186	3745606	3746181	3746436	3747023	6379	9,8,2	1,0,3	11,6,8	1,0,1	104	99	1	1.0	0.895,1.0,0.388	0.913,1.0,0.884	-0.171
6380	ENSG00000227372.12	TP73-AS1	chr1	-	3745606	3746186	3745606	3746181	3746527	3746742	6380	1,5,0	0,0,0	2,1,2	0,0,1	104	99	1	1.0	1.0,1.0,NA	1.0,1.0,0.656	0.115
6381	ENSG00000164649.20	CDCA7L	chr7	-	21911616	21911754	21911616	21911751	21916753	21916894	6381	141,43,38	66,31,18	75,46,59	65,35,32	102	99	0.127043738587	1.0	0.675,0.574,0.672	0.528,0.561,0.642	0.063
6382	ENSG00000117543.22	DPH5	chr1	-	101001466	101001587	101001466	101001544	101013709	101013818	6382	150,56,60	7,6,2	92,80,65	7,4,7	142	99	0.406947615917	1.0	0.937,0.867,0.954	0.902,0.933,0.866	0.019
6383	ENSG00000117543.22	DPH5	chr1	-	101001466	101001587	101001466	101001544	101021640	101021765	6383	68,39,38	4,3,7	50,32,44	7,2,5	142	99	0.757355684329	1.0	0.922,0.901,0.791	0.833,0.918,0.86	0.001
6384	ENSG00000169696.16	ASPSCR1	chr17	+	82012155	82012283	82012230	82012283	82011542	82011605	6384	14,8,5	147,50,39	4,6,2	93,64,48	174	99	0.0334398392739	0.689127667627013	0.051,0.083,0.068	0.024,0.051,0.023	0.035
6385	ENSG00000169696.16	ASPSCR1	chr17	+	82016799	82017113	82016940	82017113	82016475	82016527	6385	39,38,29	1,0,0	59,39,46	0,2,0	240	99	1	1.0	0.941,1.0,1.0	1.0,0.889,1.0	0.017
6386	ENSG00000099331.14	MYO9B	chr19	+	17202841	17202883	17202844	17202883	17202129	17202303	6386	85,34,29	55,23,23	54,31,42	42,34,27	102	99	0.43692436584	1.0	0.6,0.589,0.55	0.555,0.469,0.602	0.038
6388	ENSG00000110011.14	DNAJC4	chr11	+	64232700	64232865	64232703	64232865	64231870	64231964	6388	13,0,3	0,0,0	6,12,5	0,1,0	102	99	1	1.0	1.0,NA,1.0	1.0,0.921,1.0	0.026
6389	ENSG00000110011.14	DNAJC4	chr11	+	64232393	64232614	64232429	64232614	64231877	64231964	6389	2,1,0	25,10,9	3,0,3	34,15,35	135	99	0.444720399304	1.0	0.055,0.068,0.0	0.061,0.0,0.059	0.001
6390	ENSG00000110011.14	DNAJC4	chr11	+	64232700	64232865	64232703	64232865	64232429	64232614	6390	34,3,6	126,27,26	19,14,17	79,61,65	102	99	0.857763589238	1.0	0.208,0.097,0.183	0.189,0.182,0.202	-0.028
6391	ENSG00000143771.12	CNIH4	chr1	+	224375794	224379452	224379068	224379452	224365878	224365991	6391	1711,659,609	0,0,1	848,437,498	0,0,0	3373	99	1	1.0	1.0,1.0,0.947	1.0,1.0,1.0	-0.018
6392	ENSG00000143771.12	CNIH4	chr1	+	224375794	224379452	224379068	224379452	224371282	224371423	6392	2276,978,862	5,8,8	1171,615,760	2,6,6	3373	99	0.97254796069	1.0	0.93,0.782,0.76	0.945,0.751,0.788	-0.004
6393	ENSG00000068885.15	IFT80	chr3	-	160377429	160377565	160377429	160377540	160381502	160381724	6393	1,1,0	57,25,12	0,0,0	41,18,27	124	99	1	1.0	0.014,0.031,0.0	0.0,0.0,0.0	0.015
6394	ENSG00000068885.15	IFT80	chr3	-	160381502	160381724	160381502	160381572	160384563	160384646	6394	59,26,27	0,2,0	46,21,26	0,0,0	251	99	1	1.0	1.0,0.837,1.0	1.0,1.0,1.0	-0.054
6395	ENSG00000068885.15	IFT80	chr3	-	160381502	160381726	160381502	160381572	160384563	160384646	6395	48,23,25	0,2,0	43,17,22	0,0,0	253	99	1	1.0	1.0,0.818,1.0	1.0,1.0,1.0	-0.061
6396	ENSG00000068885.15	IFT80	chr3	-	160381502	160381726	160381502	160381724	160384563	160384646	6396	0,1,1	11,4,3	2,0,0	5,4,4	101	99	1	1.0	0.0,0.197,0.246	0.282,0.0,0.0	0.054
6398	ENSG00000070778.13	PTPN21	chr14	-	88469498	88470050	88469498	88469733	88472243	88472465	6398	42,17,22	1,1,1	28,23,19	0,0,0	416	99	0.810944322311	1.0	0.909,0.802,0.84	1.0,1.0,1.0	-0.15
6399	ENSG00000162688.17	AGL	chr1	+	99850974	99851124	99851034	99851124	99850360	99850415	6399	87,34,30	4,2,1	56,19,28	3,1,3	159	99	0.579300643458	1.0	0.931,0.914,0.949	0.921,0.922,0.853	0.033
6401	ENSG00000162688.17	AGL	chr1	+	99850974	99851124	99851034	99851124	99850488	99850898	6401	26,9,8	0,0,0	12,2,12	0,0,2	159	99	1	1.0	1.0,1.0,1.0	1.0,1.0,0.789	0.07
6409	ENSG00000182272.12	B4GALNT4	chr11	+	380670	380951	380824	380951	380291	380445	6409	3,1,1	10,6,1	2,3,0	8,8,5	253	99	0.881767219978	1.0	0.105,0.061,0.281	0.089,0.128,0.0	0.077
6411	ENSG00000145014.18	TMEM44	chr3	-	194604286	194604445	194604286	194604441	194610915	194611020	6411	9,4,3	0,0,1	10,5,6	0,0,0	103	99	1	1.0	1.0,1.0,0.742	1.0,1.0,1.0	-0.086
6412	ENSG00000145014.18	TMEM44	chr3	-	194615568	194615697	194615568	194615670	194623223	194623310	6412	19,11,7	0,0,0	11,12,13	0,0,1	126	99	1	1.0	1.0,1.0,1.0	1.0,1.0,0.911	0.03
6413	ENSG00000145014.18	TMEM44	chr3	-	194625896	194625990	194625896	194625926	194628382	194628509	6413	31,8,11	0,1,0	27,9,20	0,0,0	163	99	1	1.0	1.0,0.829,1.0	1.0,1.0,1.0	-0.057
6414	ENSG00000112679.15	DUSP22	chr6	+	348768	351355	350821	351355	348102	348274	6414	1664,848,672	0,0,0	919,637,660	1,0,0	2152	99	1	1.0	1.0,1.0,1.0	0.977,1.0,1.0	0.008
6416	ENSG00000143971.9	ETAA1	chr2	+	67400343	67402974	67402861	67402974	67399549	67399626	6416	47,14,18	59,18,18	41,19,25	28,10,27	2617	99	0.0674892224166	1.0	0.029,0.029,0.036	0.052,0.067,0.034	-0.02
6417	ENSG00000143971.9	ETAA1	chr2	+	67403224	67405335	67404996	67405335	67402861	67402974	6417	1467,445,364	3,0,0	806,449,493	1,1,0	1871	99	1	1.0	0.963,1.0,1.0	0.977,0.96,1.0	0.009
6418	ENSG00000143971.9	ETAA1	chr2	+	67403224	67405335	67405235	67405335	67402861	67402974	6418	1651,499,401	5,3,3	902,506,560	10,0,3	2110	99	0.472613930265	1.0	0.939,0.886,0.862	0.809,1.0,0.898	-0.007
6419	ENSG00000143971.9	ETAA1	chr2	+	67404996	67405335	67405235	67405335	67402861	67402974	6419	187,54,37	5,3,3	97,58,67	10,0,3	338	99	0.587622180519	1.0	0.916,0.841,0.783	0.74,1.0,0.867	-0.022
6423	ENSG00000005189.20	REXO5	chr16	+	20814926	20815053	20814984	20815053	20813189	20813302	6423	38,7,11	4,2,2	18,4,13	3,3,2	157	99	0.446671824605	1.0	0.857,0.688,0.776	0.791,0.457,0.804	0.09
6427	ENSG00000169359.16	SLC33A1	chr3	-	155833467	155834041	155833467	155833585	155842431	155842619	6427	218,91,85	0,0,0	103,51,64	1,1,0	555	99	1	1.0	1.0,1.0,1.0	0.948,0.901,1.0	0.05
6428	ENSG00000013275.8	PSMC4	chr19	+	39972368	39972555	39972461	39972555	39972145	39972244	6428	1510,889,816	1,5,7	829,498,616	4,1,1	192	99	1	1.0	0.999,0.989,0.984	0.991,0.996,0.997	-0.004
6429	ENSG00000135912.11	TTLL4	chr2	+	218753114	218753185	218753120	218753185	218752762	218752973	6429	39,13,19	2,3,0	31,7,20	1,1,0	105	99	0.181793364294	1.0	0.948,0.803,1.0	0.967,0.868,1.0	-0.028
6430	ENSG00000135912.11	TTLL4	chr2	+	218754133	218754693	218754230	218754693	218753583	218753669	6430	439,161,149	1,0,2	293,172,201	1,0,0	196	99	1	1.0	0.996,1.0,0.974	0.993,1.0,1.0	-0.008
6435	ENSG00000133216.17	EPHB2	chr1	+	22892880	22893046	22892883	22893046	22882358	22882483	6435	0,0,1	33,11,13	2,0,0	9,9,9	102	99	1	1.0	0.0,0.0,0.069	0.177,0.0,0.0	-0.036
6436	ENSG00000133216.17	EPHB2	chr1	+	22896410	22896478	22896413	22896478	22895471	22895580	6436	6,1,1	31,11,15	2,2,1	10,9,10	102	99	0.669942524763	1.0	0.158,0.081,0.061	0.163,0.177,0.088	-0.043
6438	ENSG00000178752.16	ERFE	chr2	+	238167871	238168875	238168370	238168875	238165605	238165684	6438	143,55,50	5,1,2	78,48,51	3,0,1	598	99	0.218395198212	1.0	0.826,0.901,0.805	0.811,1.0,0.894	-0.058
6439	ENSG00000148660.21	CAMK2G	chr10	-	73819531	73819645	73819531	73819617	73821681	73821730	6439	35,6,9	2,0,0	26,24,21	0,0,0	127	99	1	1.0	0.932,1.0,1.0	1.0,1.0,1.0	-0.023
6440	ENSG00000112511.18	PHF1	chr6	+	33412507	33412589	33412515	33412589	33412247	33412422	6440	59,44,24	2,0,2	36,29,28	1,0,0	107	99	0.54839439284	1.0	0.965,1.0,0.917	0.971,1.0,1.0	-0.03
6441	ENSG00000112511.18	PHF1	chr6	+	33414954	33415144	33414965	33415144	33414724	33414829	6441	31,7,7	32,14,10	21,17,15	14,8,13	110	99	0.0396056973579	0.771910092517418	0.466,0.31,0.387	0.574,0.657,0.509	-0.192
6442	ENSG00000112511.18	PHF1	chr6	+	33415234	33415329	33415260	33415329	33414724	33414829	6442	19,11,14	3,5,3	6,8,9	1,2,2	125	99	0.927611704786	1.0	0.834,0.635,0.787	0.826,0.76,0.781	-0.037
6443	ENSG00000112511.18	PHF1	chr6	+	33415589	33415670	33415592	33415670	33415260	33415329	6443	61,25,29	7,8,3	36,19,20	3,3,1	102	99	0.139733612239	1.0	0.894,0.752,0.904	0.921,0.86,0.951	-0.061
6444	ENSG00000184182.19	UBE2F	chr2	+	238016532	238016633	238016565	238016633	237994743	237994809	6444	0,1,0	88,37,44	0,1,0	42,24,28	132	99	1	1.0	0.0,0.02,0.0	0.0,0.03,0.0	-0.003
6445	ENSG00000143793.13	C1orf35	chr1	-	228102079	228102382	228102079	228102165	228102477	228102560	6445	176,63,32	28,27,14	116,99,99	10,9,12	316	99	0.000354080463525	0.02705904717642059	0.663,0.422,0.417	0.784,0.775,0.721	-0.259
6446	ENSG00000143793.13	C1orf35	chr1	-	228102079	228102382	228102079	228102165	228102898	228103049	6446	66,44,25	2,0,0	48,50,50	0,0,0	316	99	1	1.0	0.912,1.0,1.0	1.0,1.0,1.0	-0.029
6450	ENSG00000160058.19	BSDC1	chr1	-	32383829	32383997	32383829	32383939	32386778	32386895	6450	407,162,135	5,1,0	212,119,154	3,1,1	157	99	0.815704656928	1.0	0.981,0.99,1.0	0.978,0.987,0.99	0.005
6451	ENSG00000160058.19	BSDC1	chr1	-	32383829	32384048	32383829	32383939	32386778	32386895	6451	142,74,62	5,1,0	95,56,63	3,1,1	208	99	0.745617554631	1.0	0.931,0.972,1.0	0.938,0.964,0.968	0.011
6452	ENSG00000160058.19	BSDC1	chr1	-	32383829	32384048	32383829	32383997	32386778	32386895	6452	36,23,19	301,111,92	38,21,23	155,84,114	150	99	0.050904492639	0.9037403993181561	0.073,0.12,0.12	0.139,0.142,0.118	-0.029
6455	ENSG00000160058.19	BSDC1	chr1	-	32383829	32384048	32383829	32383997	32394079	32394140	6455	13,5,4	4,2,3	7,4,4	3,0,0	150	99	0.0228350124888	0.5403908956266982	0.682,0.623,0.468	0.606,1.0,1.0	-0.278
6456	ENSG00000131697.18	NPHP4	chr1	-	5905631	5905783	5905631	5905780	5907114	5907222	6456	19,9,2	14,4,2	5,10,10	13,3,6	102	99	0.703873122319	1.0	0.568,0.686,0.493	0.272,0.764,0.618	0.031
6457	ENSG00000131697.18	NPHP4	chr1	-	5905631	5905783	5905631	5905780	5927648	5927787	6457	3,1,0	4,2,0	2,1,3	2,2,2	102	99	1	1.0	0.421,0.327,NA	0.493,0.327,0.593	-0.097
6458	ENSG00000136153.20	LMO7	chr13	+	75835151	75835339	75835232	75835339	75834225	75834387	6458	7,8,10	22,7,5	5,6,5	11,10,19	180	99	0.115891670775	1.0	0.149,0.386,0.524	0.2,0.248,0.126	0.162
6459	ENSG00000100099.21	HPS4	chr22	-	26470718	26470922	26470718	26470813	26472301	26472418	6459	44,27,32	99,30,22	16,13,18	45,29,39	208	99	0.0209252265103	0.512203485650034	0.175,0.3,0.409	0.145,0.176,0.18	0.128
6462	ENSG00000125814.17	NAPB	chr20	-	23397071	23397200	23397071	23397188	23402992	23403072	6462	1,0,2	7,4,5	0,0,0	5,4,5	111	99	0.768015503795	1.0	0.113,0.0,0.263	0.0,0.0,0.0	0.125
6463	ENSG00000122008.15	POLK	chr5	+	75593877	75594049	75593965	75594049	75590343	75590440	6463	30,10,9	5,2,2	13,6,13	3,1,4	187	99	0.676402375554	1.0	0.761,0.726,0.704	0.696,0.761,0.632	0.034
6464	ENSG00000130695.16	CEP85	chr1	+	26277132	26278807	26277135	26278807	26276534	26276760	6464	86,48,40	219,103,72	41,23,36	94,50,74	102	99	0.927637189883	1.0	0.276,0.311,0.35	0.297,0.309,0.321	0.003
6466	ENSG00000182923.20	CEP63	chr3	+	134532759	134532900	134532777	134532900	134531844	134531940	6466	4,1,1	90,24,29	6,2,2	45,18,50	117	99	0.11465517579	1.0	0.036,0.034,0.028	0.101,0.086,0.033	-0.041
6467	ENSG00000182923.20	CEP63	chr3	+	134545572	134545819	134545585	134545819	134537154	134537268	6467	5,2,3	65,15,15	5,1,2	30,14,12	112	99	0.744367337382	1.0	0.064,0.105,0.15	0.128,0.059,0.128	0.001
6468	ENSG00000138036.18	DYNC2LI1	chr2	+	43795886	43795958	43795889	43795958	43794456	43794643	6468	74,12,24	107,35,41	24,14,13	46,27,39	102	99	0.360730309896	1.0	0.402,0.25,0.362	0.336,0.335,0.244	0.033
6470	ENSG00000128585.18	MKLN1	chr7	+	131399237	131399433	131399240	131399433	131397266	131397376	6470	12,6,11	100,46,28	12,7,10	70,23,33	102	99	0.415808420953	1.0	0.104,0.112,0.276	0.143,0.228,0.227	-0.035
6472	ENSG00000164576.12	SAP30L	chr5	+	154453401	154453500	154453416	154453500	154446544	154446805	6472	13,4,7	0,0,0	3,3,0	2,1,0	114	99	1	1.0	1.0,1.0,1.0	0.566,0.723,NA	0.356
6473	ENSG00000183023.18	SLC8A1	chr2	-	40428472	40430304	40428472	40430301	40451903	40452090	6473	1,1,1	1,0,1	2,6,0	1,0,0	102	99	1	1.0	0.493,1.0,0.493	0.66,1.0,NA	-0.168
6475	ENSG00000100852.14	ARHGAP5	chr14	+	32117139	32117287	32117142	32117287	32090501	32094386	6475	174,63,35	36,15,10	120,57,67	22,15,29	102	99	0.41263578313	1.0	0.824,0.803,0.773	0.841,0.787,0.692	0.027
6476	ENSG00000082641.16	NFE2L1	chr17	+	48056385	48056598	48056418	48056598	48050606	48051628	6476	698,320,284	36,22,17	431,230,306	48,13,16	132	99	0.123827141639	1.0	0.936,0.916,0.926	0.871,0.93,0.935	0.014
6477	ENSG00000177239.16	MAN1B1	chr9	+	137088868	137089005	137088952	137089005	137088074	137088183	6477	389,114,114	0,0,0	218,118,126	0,0,1	183	99	1	1.0	1.0,1.0,1.0	1.0,1.0,0.986	0.005
6478	ENSG00000177239.16	MAN1B1	chr9	+	137096236	137096391	137096239	137096391	137088868	137089005	6478	601,161,172	8,4,2	278,182,186	0,0,0	102	99	0.64722902078	1.0	0.986,0.975,0.988	1.0,1.0,1.0	-0.017
6479	ENSG00000177239.16	MAN1B1	chr9	+	137099695	137101153	137101004	137101153	137096236	137096391	6479	170,67,56	1,1,1	72,73,68	0,1,0	1408	99	0.401743672662	1.0	0.923,0.825,0.797	1.0,0.837,1.0	-0.097
6480	ENSG00000177239.16	MAN1B1	chr9	+	137099695	137101153	137101004	137101153	137097827	137097937	6480	494,195,146	1,2,1	211,167,165	0,0,0	1408	99	0.62996619136	1.0	0.972,0.873,0.911	1.0,1.0,1.0	-0.081
6481	ENSG00000177239.16	MAN1B1	chr9	+	137105607	137105916	137105829	137105916	137101483	137101672	6481	55,22,20	0,0,1	49,40,26	0,0,2	321	99	1	1.0	1.0,1.0,0.86	1.0,1.0,0.8	0.02
6483	ENSG00000177239.16	MAN1B1	chr9	+	137106124	137106809	137106688	137106809	137101483	137101672	6483	370,185,171	3,1,3	177,169,144	1,0,2	663	99	0.126927890707	1.0	0.948,0.965,0.895	0.964,1.0,0.915	-0.024
6484	ENSG00000177239.16	MAN1B1	chr9	+	137107249	137107447	137107274	137107447	137106688	137106809	6484	103,38,25	14,0,5	45,33,40	9,3,7	124	99	0.333399096424	1.0	0.855,1.0,0.8	0.8,0.898,0.82	0.046
6485	ENSG00000177239.16	MAN1B1	chr9	+	137107530	137107662	137107534	137107662	137107249	137107447	6485	206,66,42	0,1,0	111,65,74	0,0,0	103	99	1	1.0	1.0,0.984,1.0	1.0,1.0,1.0	-0.005
6486	ENSG00000177239.16	MAN1B1	chr9	+	137107530	137107662	137107537	137107662	137107249	137107447	6486	206,66,42	0,0,0	111,65,74	0,1,0	106	99	1	1.0	1.0,1.0,1.0	1.0,0.984,1.0	0.005
6488	ENSG00000177239.16	MAN1B1	chr9	+	137107534	137107662	137107537	137107662	137107249	137107447	6488	0,1,0	0,0,0	0,0,0	0,1,0	102	99	1	1.0	NA,1.0,NA	NA,0.0,NA	1.0
6491	ENSG00000177239.16	MAN1B1	chr9	+	137108211	137108970	137108387	137108970	137107530	137107662	6491	68,51,43	247,68,47	35,51,32	110,66,78	275	99	0.541884176977	1.0	0.09,0.213,0.248	0.103,0.218,0.129	0.034
6492	ENSG00000172009.15	THOP1	chr19	+	2811597	2811734	2811633	2811734	2810639	2810768	6492	844,488,366	25,12,9	465,315,323	10,7,9	135	99	0.512559798655	1.0	0.961,0.968,0.968	0.972,0.971,0.963	-0.003
6495	ENSG00000237975.7	FLG-AS1	chr1	+	152314623	152314957	152314905	152314957	152313458	152314038	6495	21,7,8	2,2,0	10,6,15	0,0,2	381	99	0.0880858324644	1.0	0.732,0.476,1.0	1.0,1.0,0.661	-0.151
6496	ENSG00000171988.20	JMJD1C	chr10	-	63192937	63193151	63192937	63193097	63193344	63193472	6496	137,74,74	4,0,1	64,28,46	0,0,0	153	99	0.496040416484	1.0	0.957,1.0,0.98	1.0,1.0,1.0	-0.021
6497	ENSG00000171988.20	JMJD1C	chr10	-	63215552	63215696	63215552	63215617	63217206	63217331	6497	73,31,35	3,0,0	25,24,33	0,0,0	178	99	0.394718329949	1.0	0.931,1.0,1.0	1.0,1.0,1.0	-0.023
6498	ENSG00000171608.17	PIK3CD	chr1	+	9716958	9717108	9717063	9717108	9716439	9716619	6498	21,5,4	0,0,0	17,10,18	0,1,0	204	99	1	1.0	1.0,1.0,1.0	1.0,0.829,1.0	0.057
6499	ENSG00000171608.17	PIK3CD	chr1	+	9720433	9720661	9720610	9720661	9720111	9720242	6499	3,0,0	10,5,0	1,0,0	5,5,5	276	99	1	1.0	0.097,0.0,NA	0.067,0.0,0.0	0.026
6500	ENSG00000173540.14	GMPPB	chr3	-	49722595	49723114	49722595	49722754	49723253	49723302	6500	75,34,30	1,0,3	56,37,33	2,0,2	459	99	0.855666776179	1.0	0.942,1.0,0.683	0.858,1.0,0.781	-0.005
6501	ENSG00000173540.14	GMPPB	chr3	-	49722595	49723302	49722595	49722754	49723391	49723472	6501	98,58,59	5,6,4	89,58,61	1,1,1	647	99	0.000309127233866	0.0244666992811607	0.75,0.597,0.693	0.932,0.899,0.903	-0.231
6502	ENSG00000204427.12	ABHD16A	chr6	-	31688040	31688305	31688040	31688103	31688722	31688786	6502	56,37,41	0,0,0	53,45,39	0,1,2	301	99	0.676855447997	1.0	1.0,1.0,1.0	1.0,0.937,0.865	0.066
6503	ENSG00000204427.12	ABHD16A	chr6	-	31688722	31689119	31688722	31688786	31689580	31689704	6503	28,12,13	0,0,3	30,17,19	0,0,1	432	99	0.340539897008	1.0	1.0,1.0,0.498	1.0,1.0,0.813	-0.105
6505	ENSG00000162419.13	GMEB1	chr1	+	28690073	28690186	28690103	28690186	28683582	28683740	6505	28,7,9	60,16,18	7,7,8	31,26,19	129	99	0.0965959109513	1.0	0.264,0.251,0.277	0.148,0.171,0.244	0.076
6506	ENSG00000102316.17	MAGED2	chrX	+	54809721	54810213	54810117	54810213	54809302	54809376	6506	3189,697,737	1,1,0	2284,1032,1159	2,0,0	495	99	1	1.0	0.998,0.993,1.0	0.996,1.0,1.0	-0.002
6507	ENSG00000102316.17	MAGED2	chrX	+	54815247	54816007	54815880	54816007	54814660	54814775	6507	2741,644,604	5,4,5	1918,934,1073	2,1,3	732	99	0.0623632847485	1.0	0.987,0.956,0.942	0.992,0.992,0.98	-0.026
6508	ENSG00000169567.13	HINT1	chr5	-	131162028	131162503	131162028	131162477	131162571	131162676	6508	1,3,3	35,25,26	2,0,0	27,10,16	125	99	0.0394369389664	0.7704412364632764	0.022,0.087,0.084	0.055,0.0,0.0	0.046
6509	ENSG00000060656.20	PTPRU	chr1	+	29323630	29323788	29323636	29323788	29323370	29323496	6509	11,2,2	0,0,1	18,13,13	0,0,0	105	99	1	1.0	1.0,1.0,0.653	1.0,1.0,1.0	-0.116
6512	ENSG00000099977.15	DDT	chr22	-	23973103	23973347	23973103	23973343	23973767	23973943	6512	3,0,1	3,1,5	2,0,4	6,4,1	103	99	0.438558152279	1.0	0.49,0.0,0.161	0.243,0.0,0.794	-0.129
6514	ENSG00000049323.16	LTBP1	chr2	+	33257283	33257511	33257442	33257511	33252676	33252844	6514	69,18,24	7,12,10	41,25,20	19,9,10	258	99	0.363595044913	1.0	0.791,0.365,0.479	0.453,0.516,0.434	0.077
6515	ENSG00000049323.16	LTBP1	chr2	+	33257367	33257511	33257442	33257511	33252676	33252844	6515	30,7,10	7,12,10	16,10,7	19,9,10	174	99	0.311969865669	1.0	0.709,0.249,0.363	0.324,0.387,0.285	0.108
6516	ENSG00000049323.16	LTBP1	chr2	+	33360596	33360779	33360602	33360779	33347366	33347510	6516	76,15,24	1,0,0	40,19,21	0,0,0	105	99	1	1.0	0.986,1.0,1.0	1.0,1.0,1.0	-0.005
6517	ENSG00000114019.15	AMOTL2	chr3	-	134358539	134358719	134358539	134358716	134359282	134359503	6517	185,75,68	28,15,19	123,70,77	33,11,14	102	99	0.679055727477	1.0	0.865,0.829,0.776	0.783,0.861,0.842	-0.005
6518	ENSG00000114019.15	AMOTL2	chr3	-	134360105	134360413	134360105	134360407	134361511	134361807	6518	175,72,65	2,0,0	95,66,61	1,0,0	105	99	1	1.0	0.988,1.0,1.0	0.989,1.0,1.0	-0.0
6520	ENSG00000151729.11	SLC25A4	chr4	+	185145354	185145899	185145758	185145899	185144763	185145250	6520	45,37,29	224,105,91	16,15,14	116,62,71	503	99	0.0410630677365	0.7882520255763433	0.038,0.065,0.059	0.026,0.045,0.037	0.018
6527	ENSG00000130304.17	SLC27A1	chr19	+	17487099	17487335	17487173	17487335	17486562	17486957	6527	2,1,1	7,0,2	6,6,4	7,5,6	173	99	0.180329851001	1.0	0.141,1.0,0.222	0.329,0.407,0.276	0.117
6528	ENSG00000005448.17	WDR54	chr2	+	74423190	74423385	74423318	74423385	74422869	74422932	6528	3,1,0	33,6,16	2,1,3	14,12,14	227	99	0.227999401083	1.0	0.038,0.068,0.0	0.059,0.035,0.085	-0.024
6529	ENSG00000005448.17	WDR54	chr2	+	74425074	74425237	74425096	74425237	74423854	74423982	6529	23,8,5	6,1,2	21,5,8	2,1,2	121	99	0.267981000218	1.0	0.758,0.867,0.672	0.896,0.804,0.766	-0.056
6530	ENSG00000009307.17	CSDE1	chr1	-	114718612	114719742	114718612	114718745	114720538	114720717	6530	3104,1224,1070	2,3,1	1838,1009,1204	1,4,1	1096	99	0.654703405147	1.0	0.993,0.974,0.99	0.994,0.958,0.991	0.005
6531	ENSG00000009307.17	CSDE1	chr1	-	114720538	114720717	114720538	114720566	114723882	114724002	6531	6359,2396,2153	2,1,0	3642,2196,2495	2,2,4	250	99	1	1.0	0.999,0.999,1.0	0.999,0.998,0.996	0.002
6532	ENSG00000009307.17	CSDE1	chr1	-	114720538	114720737	114720538	114720566	114723882	114724002	6532	3692,1515,1341	2,1,0	2232,1362,1540	2,2,4	270	99	1	1.0	0.999,0.998,1.0	0.998,0.996,0.993	0.003
6533	ENSG00000009307.17	CSDE1	chr1	-	114720538	114720737	114720538	114720717	114723882	114724002	6533	35,24,12	2702,905,824	23,17,17	1433,851,972	119	99	0.80712568801	1.0	0.011,0.022,0.012	0.013,0.016,0.014	0.001
6534	ENSG00000009307.17	CSDE1	chr1	-	114726982	114727090	114726982	114727087	114730257	114730422	6534	3567,1373,1149	3,1,0	1945,1178,1302	3,1,0	102	99	1	1.0	0.999,0.999,1.0	0.998,0.999,1.0	0.0
6536	ENSG00000009307.17	CSDE1	chr1	-	114730507	114730648	114730507	114730568	114732603	114732816	6536	3175,1196,1021	0,0,0	1681,976,1161	0,1,0	179	99	1	1.0	1.0,1.0,1.0	1.0,0.998,1.0	0.001
6537	ENSG00000009307.17	CSDE1	chr1	-	114732603	114732868	114732603	114732816	114733731	114733857	6537	31,13,9	2404,920,773	10,15,16	1369,784,874	151	99	0.875806543555	1.0	0.008,0.009,0.008	0.005,0.012,0.012	-0.001
6538	ENSG00000009307.17	CSDE1	chr1	-	114736757	114737563	114736757	114736855	114737962	114738072	6538	313,114,118	2693,948,792	191,100,88	1489,837,977	807	99	0.349660129618	1.0	0.014,0.015,0.018	0.015,0.014,0.011	0.002
6541	ENSG00000009307.17	CSDE1	chr1	-	114749820	114750207	114749820	114749904	114757924	114757987	6541	2602,1007,918	0,0,0	1321,750,850	1,0,3	402	99	1	1.0	1.0,1.0,1.0	0.997,1.0,0.986	0.006
6542	ENSG00000054523.20	KIF1B	chr1	+	10282321	10282533	10282399	10282533	10277985	10278128	6542	28,17,10	102,39,43	7,9,6	55,31,35	177	99	0.0519757501906	0.9169076440605332	0.133,0.196,0.115	0.066,0.14,0.087	0.05
6543	ENSG00000054523.20	KIF1B	chr1	+	10282321	10282533	10282399	10282533	10279096	10279138	6543	22,9,7	3,0,1	5,6,6	0,0,0	177	99	0.184288356065	1.0	0.804,1.0,0.797	1.0,1.0,1.0	-0.133
6545	ENSG00000137409.21	MTCH1	chr6	-	36970038	36970114	36970038	36970082	36970405	36970473	6545	822,418,397	0,1,1	490,305,326	3,1,2	131	99	1	1.0	1.0,0.997,0.997	0.992,0.996,0.992	0.005
6546	ENSG00000137409.21	MTCH1	chr6	-	36970038	36970114	36970038	36970082	36970646	36970694	6546	161,108,109	1,1,0	106,66,86	2,0,0	131	99	1	1.0	0.992,0.988,1.0	0.976,1.0,1.0	0.001
6547	ENSG00000137409.21	MTCH1	chr6	-	36970405	36970490	36970405	36970473	36970646	36970694	6547	42,12,19	479,275,270	25,18,19	288,186,204	116	99	0.208322255053	1.0	0.07,0.036,0.057	0.069,0.076,0.074	-0.019
6548	ENSG00000137409.21	MTCH1	chr6	-	36970646	36970694	36970646	36970689	36972651	36972796	6548	474,266,241	0,1,1	263,193,205	0,0,1	104	99	1	1.0	1.0,0.996,0.996	1.0,1.0,0.995	-0.001
6549	ENSG00000137409.21	MTCH1	chr6	-	36970646	36970694	36970646	36970689	36972702	36972796	6549	162,91,67	0,1,0	87,59,74	0,0,0	104	99	1	1.0	1.0,0.989,1.0	1.0,1.0,1.0	-0.004
6550	ENSG00000137409.21	MTCH1	chr6	-	36970646	36970694	36970646	36970689	36975657	36975717	6550	7,6,11	1,0,0	4,6,4	0,0,0	104	99	1	1.0	0.87,1.0,1.0	1.0,1.0,1.0	-0.043
6551	ENSG00000137409.21	MTCH1	chr6	-	36975657	36976277	36975657	36975717	36977198	36977250	6551	22,20,15	1033,480,400	16,11,8	536,310,342	659	99	1	1.0	0.003,0.006,0.006	0.004,0.005,0.004	0.001
6552	ENSG00000137409.21	MTCH1	chr6	-	36975657	36977250	36975657	36975717	36977633	36978155	6552	1215,570,481	0,0,0	649,355,451	0,0,1	1632	99	1	1.0	1.0,1.0,1.0	1.0,1.0,0.965	0.012
6553	ENSG00000137409.21	MTCH1	chr6	-	36977198	36977250	36977198	36977224	36978077	36978155	6553	38,22,14	0,4,0	11,21,10	1,3,0	125	99	0.718155941499	1.0	1.0,0.813,1.0	0.897,0.847,1.0	0.023
6554	ENSG00000137409.21	MTCH1	chr6	-	36977633	36977796	36977633	36977691	36978077	36978155	6554	110,61,50	867,357,339	73,31,39	414,237,274	204	99	0.728551202688	1.0	0.058,0.077,0.067	0.079,0.06,0.065	-0.001
6555	ENSG00000213782.7	DDX47	chr12	+	12823202	12824016	12823869	12824016	12822660	12822732	6555	1173,568,510	0,0,1	514,277,372	0,0,0	766	99	1	1.0	1.0,1.0,0.985	1.0,1.0,1.0	-0.005
6556	ENSG00000213782.7	DDX47	chr12	+	12823202	12824677	12824539	12824677	12822660	12822732	6556	1451,714,632	0,0,1	646,355,462	0,0,0	1436	99	1	1.0	1.0,1.0,0.978	1.0,1.0,1.0	-0.007
6557	ENSG00000265241.8	RBM8A	chr1	-	145926808	145926886	145926808	145926883	145927017	145927077	6557	931,543,511	79,53,45	630,393,455	43,30,38	102	99	0.232997047753	1.0	0.92,0.909,0.917	0.934,0.927,0.921	-0.012
6559	ENSG00000115685.15	PPP1R7	chr2	+	241158465	241158549	241158483	241158549	241157806	241157862	6559	16,7,4	520,183,180	6,5,6	256,134,157	117	99	0.928045516683	1.0	0.025,0.031,0.018	0.019,0.031,0.031	-0.002
6565	ENSG00000187607.16	ZNF286A	chr17	+	15715999	15720787	15716058	15720787	15708154	15708247	6565	86,36,45	31,7,7	53,23,27	13,7,11	158	99	0.585302839145	1.0	0.635,0.763,0.801	0.719,0.673,0.606	0.067
6567	ENSG00000112655.16	PTK7	chr6	+	43142171	43143620	43143416	43143620	43141930	43142081	6567	266,112,86	1,2,1	174,115,123	0,0,0	1344	99	0.337319867393	1.0	0.951,0.805,0.864	1.0,1.0,1.0	-0.127
6568	ENSG00000066136.21	NFYC	chr1	+	40762887	40763046	40762989	40763046	40758120	40758294	6568	660,266,300	1,3,1	444,227,257	0,0,0	201	99	1	1.0	0.997,0.978,0.993	1.0,1.0,1.0	-0.011
6569	ENSG00000066136.21	NFYC	chr1	+	40770396	40771603	40770708	40771603	40769355	40769415	6569	241,119,115	220,74,95	112,66,91	127,87,97	411	99	0.00616755510376	0.2174285714981804	0.209,0.279,0.226	0.175,0.155,0.184	0.067
6570	ENSG00000187239.17	FNBP1	chr9	-	129923843	129923996	129923843	129923939	129924959	129925157	6570	240,130,105	2,3,1	140,128,113	6,1,2	156	99	0.209646480727	1.0	0.987,0.965,0.985	0.937,0.988,0.973	0.013
6571	ENSG00000187239.17	FNBP1	chr9	-	129923843	129924026	129923843	129923939	129924959	129925157	6571	428,194,178	2,3,1	247,190,175	6,1,2	186	99	0.197455738206	1.0	0.991,0.972,0.99	0.956,0.99,0.979	0.009
6572	ENSG00000187239.17	FNBP1	chr9	-	129923843	129924026	129923843	129923996	129924959	129925157	6572	222,95,98	34,31,25	136,83,84	29,21,22	129	99	0.831790569639	1.0	0.834,0.702,0.751	0.783,0.752,0.746	0.002
6574	ENSG00000254996.5	ANKHD1-EIF4EBP3	chr5	+	140537337	140537589	140537388	140537589	140535361	140535538	6574	145,68,54	74,27,27	153,81,119	39,30,30	150	99	0.00396665083349	0.16141563840357565	0.564,0.624,0.569	0.721,0.641,0.724	-0.11
6575	ENSG00000121073.15	SLC35B1	chr17	-	49705123	49706309	49705123	49705281	49706964	49707068	6575	183,73,92	0,0,1	90,63,65	0,0,0	1127	99	1	1.0	1.0,1.0,0.89	1.0,1.0,1.0	-0.037
6576	ENSG00000121073.15	SLC35B1	chr17	-	49706203	49706334	49706203	49706309	49706964	49707068	6576	271,164,123	46,11,26	152,63,89	20,13,15	124	99	0.813893420197	1.0	0.825,0.922,0.791	0.859,0.795,0.826	0.019
6577	ENSG00000121073.15	SLC35B1	chr17	-	49706203	49706334	49706203	49706309	49707342	49707444	6577	129,72,57	1,0,0	75,29,46	0,1,1	124	99	1	1.0	0.99,1.0,1.0	1.0,0.959,0.973	0.019
6578	ENSG00000186409.19	CCDC30	chr1	+	42581359	42581514	42581426	42581514	42577019	42577229	6578	13,1,5	1,0,0	4,2,4	0,0,0	166	99	1	1.0	0.886,1.0,1.0	1.0,1.0,1.0	-0.038
6579	ENSG00000072756.17	TRNT1	chr3	+	3146415	3146623	3146429	3146623	3144583	3144710	6579	8,2,0	100,21,14	1,2,3	39,13,17	113	99	0.758958354664	1.0	0.065,0.077,0.0	0.022,0.119,0.134	-0.044
6580	ENSG00000142864.15	SERBP1	chr1	-	67424199	67424322	67424199	67424277	67424887	67424959	6580	1632,752,725	2630,1117,866	857,410,495	1480,832,928	144	99	0.00316921839349	0.13828441506793496	0.299,0.316,0.365	0.285,0.253,0.268	0.058
6581	ENSG00000142864.15	SERBP1	chr1	-	67424199	67424322	67424199	67424277	67425082	67425223	6581	756,296,298	6,8,3	352,157,198	52,55,85	144	99	0	0.0	0.989,0.962,0.986	0.823,0.662,0.616	0.279
6582	ENSG00000142864.15	SERBP1	chr1	-	67424887	67424977	67424887	67424959	67425082	67425223	6582	1781,818,723	1291,653,565	1063,569,650	823,466,477	117	99	0.903432015891	1.0	0.539,0.515,0.52	0.522,0.508,0.536	0.003
6587	ENSG00000071127.17	WDR1	chr4	-	10087706	10087940	10087706	10087935	10088292	10088373	6587	930,362,355	1,1,2	552,237,268	0,1,0	104	99	1	1.0	0.999,0.997,0.994	1.0,0.996,1.0	-0.002
6588	ENSG00000172046.20	USP19	chr3	-	49115723	49115944	49115723	49115938	49116046	49116162	6588	34,14,8	28,9,10	41,25,19	21,7,10	105	99	0.0424456238511	0.806154385386366	0.534,0.595,0.43	0.648,0.771,0.642	-0.167
6589	ENSG00000172046.20	USP19	chr3	-	49115723	49115944	49115723	49115938	49116450	49116607	6589	2,2,1	0,0,1	0,1,1	0,0,0	105	99	1	1.0	1.0,1.0,0.485	NA,1.0,1.0	-0.172
6590	ENSG00000172046.20	USP19	chr3	-	49117656	49117830	49117656	49117785	49117946	49118120	6590	97,40,27	36,6,7	62,36,44	30,17,30	144	99	0.0106089356285	0.31752470492001	0.649,0.821,0.726	0.587,0.593,0.502	0.171
6591	ENSG00000172046.20	USP19	chr3	-	49117656	49117830	49117656	49117785	49119021	49119281	6591	11,9,9	0,2,0	15,7,8	0,0,0	144	99	1	1.0	1.0,0.756,1.0	1.0,1.0,1.0	-0.081
6595	ENSG00000154845.16	PPP4R1	chr18	-	9595017	9595153	9595017	9595102	9614225	9614270	6595	76,28,24	104,43,29	36,25,27	56,40,25	150	99	0.950933647415	1.0	0.325,0.301,0.353	0.298,0.292,0.416	-0.009
6597	ENSG00000105576.16	TNPO2	chr19	-	12701597	12701672	12701597	12701644	12701751	12701851	6597	389,160,120	9,11,1	202,113,134	9,1,1	127	99	0.336976076379	1.0	0.971,0.919,0.989	0.946,0.989,0.991	-0.016
6598	ENSG00000105576.16	TNPO2	chr19	-	12702071	12702177	12702071	12702147	12702822	12702918	6598	83,36,28	354,153,175	51,33,30	222,160,122	129	99	0.746676546091	1.0	0.152,0.153,0.109	0.15,0.137,0.159	-0.011
6599	ENSG00000105576.16	TNPO2	chr19	-	12705681	12705830	12705681	12705768	12706009	12706109	6599	69,34,20	9,7,9	34,37,25	8,1,8	161	99	0.539789578868	1.0	0.825,0.749,0.577	0.723,0.958,0.658	-0.063
6600	ENSG00000105576.16	TNPO2	chr19	-	12705681	12705830	12705681	12705768	12706195	12706367	6600	73,40,24	607,257,247	40,41,38	273,212,200	161	99	0.0332857361451	0.687253638877574	0.069,0.087,0.056	0.083,0.106,0.105	-0.027
6601	ENSG00000105576.16	TNPO2	chr19	-	12715632	12715739	12715632	12715710	12719028	12719178	6601	840,293,243	15,6,9	437,253,278	2,9,6	128	99	0.380518962436	1.0	0.977,0.974,0.954	0.994,0.956,0.973	-0.006
6602	ENSG00000105576.16	TNPO2	chr19	-	12723248	12723365	12723248	12723360	12723768	12724011	6602	96,72,41	1,1,0	48,32,22	1,3,0	104	99	0.494441553602	1.0	0.989,0.986,1.0	0.979,0.91,1.0	0.029
6604	ENSG00000136235.17	GPNMB	chr7	+	23266480	23266615	23266516	23266615	23260455	23260773	6604	10,7,7	19,18,23	4,3,7	6,11,14	135	99	0.903404270939	1.0	0.278,0.222,0.182	0.328,0.167,0.268	-0.027
6606	ENSG00000163930.10	BAP1	chr3	-	52402778	52402940	52402778	52402871	52403137	52403298	6606	78,29,26	354,133,121	30,15,26	217,121,175	168	99	0.00864597986495	0.2774413210494578	0.115,0.114,0.112	0.075,0.068,0.081	0.039
6607	ENSG00000163930.10	BAP1	chr3	-	52406252	52406376	52406252	52406322	52406828	52406907	6607	347,106,114	35,11,9	214,138,154	13,13,16	153	99	0.500640612033	1.0	0.865,0.862,0.891	0.914,0.873,0.862	-0.01
6608	ENSG00000163930.10	BAP1	chr3	-	52406252	52406907	52406252	52406376	52407173	52407316	6608	312,120,124	1,4,0	164,120,144	0,2,0	630	99	0.279130763841	1.0	0.98,0.825,1.0	1.0,0.904,1.0	-0.033
6610	ENSG00000111913.20	RIPOR2	chr6	-	24839358	24840775	24839358	24839599	24842861	24843554	6610	18,5,6	1,1,0	3,3,3	0,0,0	1275	99	1	1.0	0.583,0.28,1.0	1.0,1.0,1.0	-0.379
6613	ENSG00000136527.19	TRA2B	chr3	-	185918364	185918438	185918364	185918435	185919436	185919496	6613	696,275,286	31,15,9	389,228,263	9,13,7	102	99	0.209473766104	1.0	0.956,0.947,0.969	0.977,0.945,0.973	-0.008
6614	ENSG00000136527.19	TRA2B	chr3	-	185923795	185924008	185923795	185923984	185925463	185925626	6614	2,3,1	1149,465,393	6,1,2	585,355,396	123	99	1	1.0	0.001,0.005,0.002	0.008,0.002,0.004	-0.002
6615	ENSG00000136527.19	TRA2B	chr3	-	185922010	185923809	185922010	185922126	185937824	185938103	6615	266,94,95	0,1,1	209,115,126	0,1,0	1782	99	1	1.0	1.0,0.839,0.841	1.0,0.865,1.0	-0.062
6616	ENSG00000103253.19	HAGHL	chr16	+	728115	728424	728315	728424	727964	728029	6616	23,9,4	1,0,0	13,10,9	1,0,0	299	99	1	1.0	0.884,1.0,1.0	0.811,1.0,1.0	0.024
6617	ENSG00000103253.19	HAGHL	chr16	+	728315	728604	728503	728604	727964	728029	6617	19,7,9	1,0,0	14,9,13	0,0,0	287	99	1	1.0	0.868,1.0,1.0	1.0,1.0,1.0	-0.044
6618	ENSG00000103253.19	HAGHL	chr16	+	728315	728604	728503	728604	728115	728233	6618	28,10,9	0,0,0	21,12,17	3,0,0	287	99	0.567896494399	1.0	1.0,1.0,1.0	0.707,1.0,1.0	0.098
6621	ENSG00000177853.15	ZNF518A	chr10	+	96133555	96133648	96133582	96133648	96132585	96132670	6621	9,4,6	19,4,6	5,4,3	17,7,6	126	99	0.228943837233	1.0	0.271,0.44,0.44	0.188,0.31,0.282	0.124
6622	ENSG00000111321.11	LTBR	chr12	+	6385021	6385147	6385036	6385147	6384587	6384684	6622	302,126,91	16,8,8	117,90,94	7,2,2	114	99	0.059803877483	0.9967087803246075	0.943,0.932,0.908	0.936,0.975,0.976	-0.035
6623	ENSG00000131378.14	RFTN1	chr3	-	16493724	16493880	16493724	16493877	16513441	16513699	6623	8,7,2	74,26,23	10,3,4	33,23,20	102	99	0.273176079445	1.0	0.095,0.207,0.078	0.227,0.112,0.163	-0.041
6629	ENSG00000141756.19	FKBP10	chr17	+	41813029	41813279	41813192	41813279	41812789	41812922	6629	511,137,120	0,0,0	365,206,226	0,1,0	262	99	1	1.0	1.0,1.0,1.0	1.0,0.987,1.0	0.004
6630	ENSG00000114346.14	ECT2	chr3	+	172755294	172755374	172755297	172755374	172754508	172754660	6630	92,44,26	8,0,4	51,24,25	3,1,5	102	99	0.865525068973	1.0	0.918,1.0,0.863	0.943,0.959,0.829	0.017
6631	ENSG00000233611.4	GBX2-AS1	chr2	+	236169482	236169800	236169528	236169800	236169232	236169384	6631	1,0,0	2,2,0	0,0,0	1,1,0	145	99	1	1.0	0.254,0.0,NA	0.0,0.0,NA	0.127
6633	ENSG00000162430.18	SELENON	chr1	+	25809025	25809150	25809094	25809150	25808579	25808789	6633	598,236,218	5,7,6	448,300,361	4,4,2	168	99	0.0701843681345	1.0	0.986,0.952,0.955	0.985,0.978,0.991	-0.02
6634	ENSG00000154309.9	DISP1	chr1	+	222836922	222837384	222836995	222837384	222835118	222835215	6634	4,4,5	35,14,11	7,5,4	39,12,41	172	99	0.718113104586	1.0	0.062,0.141,0.207	0.094,0.193,0.053	0.023
6635	ENSG00000154309.9	DISP1	chr1	+	222836922	222837384	222837218	222837384	222835118	222835215	6635	104,43,49	0,0,0	81,49,73	0,0,1	395	99	1	1.0	1.0,1.0,1.0	1.0,1.0,0.948	0.017
6636	ENSG00000154309.9	DISP1	chr1	+	222836995	222837380	222837218	222837380	222835118	222835215	6636	135,53,55	0,0,0	113,56,111	0,0,1	322	99	1	1.0	1.0,1.0,1.0	1.0,1.0,0.972	0.009
6637	ENSG00000154309.9	DISP1	chr1	+	222991854	222992110	222992012	222992110	222991519	222991647	6637	1,0,0	26,6,8	1,0,1	13,4,10	257	99	1	1.0	0.015,0.0,0.0	0.029,0.0,0.037	-0.017
6638	ENSG00000062716.13	VMP1	chr17	+	59764970	59765138	59765051	59765138	59738836	59738947	6638	349,148,127	0,1,0	146,82,121	0,0,3	180	99	1	1.0	1.0,0.988,1.0	1.0,1.0,0.957	0.01
6641	ENSG00000025800.14	KPNA6	chr1	+	32160614	32160703	32160618	32160703	32159399	32159531	6641	116,63,61	0,0,1	41,40,38	0,0,0	103	99	1	1.0	1.0,1.0,0.983	1.0,1.0,1.0	-0.006
6642	ENSG00000117616.18	RSRP1	chr1	-	25243549	25244224	25243549	25243633	25244453	25244498	6642	459,146,143	5,5,3	235,141,141	0,1,2	690	99	0.00451906507507	0.1755874567933373	0.929,0.807,0.872	1.0,0.953,0.91	-0.085
6643	ENSG00000117616.18	RSRP1	chr1	-	25243549	25244224	25243549	25243633	25245149	25245301	6643	457,146,143	25,16,17	234,141,140	28,33,56	690	99	0.00126147101429	0.07014105081956097	0.724,0.567,0.547	0.545,0.38,0.264	0.216
6644	ENSG00000100461.18	RBM23	chr14	-	22902186	22904190	22902186	22902382	22904260	22904326	6644	134,69,49	81,39,42	114,68,94	60,20,23	1907	99	0.00131847218738	0.0726286401368317	0.079,0.084,0.057	0.09,0.15,0.175	-0.065
6645	ENSG00000100461.18	RBM23	chr14	-	22905093	22905246	22905093	22905221	22905335	22905453	6645	126,71,52	3,0,0	65,44,50	1,1,3	124	99	0.824500452226	1.0	0.971,1.0,1.0	0.981,0.972,0.93	0.029
6646	ENSG00000100461.18	RBM23	chr14	-	22905093	22905246	22905093	22905221	22906194	22906368	6646	29,12,10	0,1,0	16,9,7	0,0,0	124	99	1	1.0	1.0,0.905,1.0	1.0,1.0,1.0	-0.032
6647	ENSG00000100461.18	RBM23	chr14	-	22908332	22908399	22908332	22908380	22909482	22909595	6647	1,1,1	207,76,66	1,1,0	108,67,61	118	99	1	1.0	0.004,0.011,0.013	0.008,0.012,0.0	0.003
6648	ENSG00000100461.18	RBM23	chr14	-	22913723	22913845	22913723	22913821	22918998	22919149	6648	2,2,0	0,0,0	2,1,5	1,0,1	123	99	1	1.0	1.0,1.0,NA	0.617,1.0,0.801	0.194
6650	ENSG00000204351.12	SKIV2L	chr6	+	31968622	31968796	31968685	31968796	31968327	31968538	6650	12,5,15	106,53,55	12,3,11	87,56,48	162	99	0.709808678842	1.0	0.065,0.055,0.143	0.078,0.032,0.123	0.01
6652	ENSG00000058056.10	USP13	chr3	+	179690240	179690301	179690243	179690301	179681877	179682003	6652	57,40,9	3,0,0	32,14,25	0,0,0	102	99	0.608095712669	1.0	0.949,1.0,1.0	1.0,1.0,1.0	-0.017
6653	ENSG00000058056.10	USP13	chr3	+	179708714	179708957	179708772	179708957	179706933	179707076	6653	2,2,0	39,25,25	1,0,0	32,27,23	157	99	0.428886336095	1.0	0.031,0.048,0.0	0.019,0.0,0.0	0.02
6654	ENSG00000058056.10	USP13	chr3	+	179721401	179721589	179721405	179721589	179719939	179720034	6654	53,15,10	0,0,1	20,12,13	0,0,0	103	99	1	1.0	1.0,1.0,0.906	1.0,1.0,1.0	-0.031
6656	ENSG00000058056.10	USP13	chr3	+	179744999	179745217	179745042	179745217	179742196	179742350	6656	3,3,0	85,35,14	0,0,0	41,46,23	142	99	0.724783222191	1.0	0.024,0.056,0.0	0.0,0.0,0.0	0.027
6659	ENSG00000058056.10	USP13	chr3	+	179763936	179764168	179764001	179764168	179761111	179761255	6659	0,1,0	42,9,13	0,3,0	15,18,5	164	99	0.662423289148	1.0	0.0,0.063,0.0	0.0,0.091,0.0	-0.009
6660	ENSG00000058056.10	USP13	chr3	+	179763976	179764168	179764001	179764168	179761111	179761255	6660	0,1,0	42,9,13	0,2,0	15,18,5	124	99	1	1.0	0.0,0.081,0.0	0.0,0.081,0.0	0.0
6663	ENSG00000161618.10	ALDH16A1	chr19	+	49461618	49462036	49461883	49462036	49459669	49459848	6663	43,21,12	2,0,0	43,38,46	0,0,2	364	99	1	1.0	0.854,1.0,1.0	1.0,1.0,0.862	-0.003
6664	ENSG00000161618.10	ALDH16A1	chr19	+	49461618	49462036	49461883	49462036	49460821	49460899	6664	60,29,16	2,0,2	63,49,62	1,0,1	364	99	0.754218329981	1.0	0.891,1.0,0.685	0.945,1.0,0.944	-0.104
6665	ENSG00000161618.10	ALDH16A1	chr19	+	49465737	49465905	49465780	49465905	49464631	49464762	6665	67,14,13	2,3,1	69,55,44	3,1,0	142	99	0.180392773912	1.0	0.959,0.765,0.901	0.941,0.975,1.0	-0.097
6666	ENSG00000101391.21	CDK5RAP1	chr20	-	33366858	33367008	33366858	33367005	33370498	33370629	6666	499,209,192	6,4,0	212,136,140	2,0,3	102	99	1	1.0	0.988,0.981,1.0	0.99,1.0,0.978	0.0
6667	ENSG00000116353.16	MECR	chr1	-	29195940	29196042	29195940	29196013	29196197	29196258	6667	8,2,2	94,45,21	2,2,1	51,24,24	128	99	0.211643106993	1.0	0.062,0.033,0.069	0.029,0.061,0.031	0.014
6668	ENSG00000116353.16	MECR	chr1	-	29216587	29216812	29216587	29216685	29220833	29220921	6668	76,51,41	1,0,1	43,22,22	1,0,1	226	99	1	1.0	0.971,1.0,0.947	0.95,1.0,0.906	0.021
6669	ENSG00000116353.16	MECR	chr1	-	29216587	29216812	29216587	29216685	29220837	29220921	6669	85,53,40	20,0,2	44,26,24	8,5,2	226	99	0.23581371028	1.0	0.651,1.0,0.898	0.707,0.695,0.84	0.102
6671	ENSG00000120948.19	TARDBP	chr1	+	11023160	11023329	11023192	11023329	11022123	11022250	6671	127,47,41	1,2,2	49,50,42	2,2,0	131	99	0.966235184587	1.0	0.99,0.947,0.939	0.949,0.95,1.0	-0.008
6672	ENSG00000120948.19	TARDBP	chr1	+	11023160	11023329	11023262	11023329	11022123	11022250	6672	806,328,268	6,1,4	452,232,257	2,5,10	201	99	0.0302222445959	0.6465231304203267	0.985,0.994,0.971	0.991,0.958,0.927	0.025
6673	ENSG00000120948.19	TARDBP	chr1	+	11023192	11023329	11023262	11023329	11022123	11022250	6673	680,283,229	6,1,4	405,184,215	2,5,10	169	99	0.0310012968246	0.6572720954721321	0.985,0.994,0.971	0.992,0.956,0.926	0.025
6674	ENSG00000120948.19	TARDBP	chr1	+	11024063	11024335	11024301	11024335	11023192	11023329	6674	106,79,55	0,0,2	59,50,58	4,3,0	337	99	0.00514226939737	0.1921946905668605	1.0,1.0,0.89	0.812,0.83,1.0	0.083
6675	ENSG00000118873.17	RAB3GAP2	chr1	-	220164732	220164799	220164732	220164795	220167292	220167399	6675	63,21,19	3,0,1	50,30,31	1,3,2	103	99	0.394771673511	1.0	0.953,1.0,0.948	0.98,0.906,0.937	0.026
6677	ENSG00000118873.17	RAB3GAP2	chr1	-	220210387	220210876	220210387	220210489	220210954	220211002	6677	71,27,26	0,0,0	39,22,32	0,2,0	486	99	1	1.0	1.0,1.0,1.0	1.0,0.691,1.0	0.103
6678	ENSG00000118873.17	RAB3GAP2	chr1	-	220210387	220211002	220210387	220210876	220212886	220212968	6678	91,30,19	0,0,0	55,19,39	0,0,1	225	99	1	1.0	1.0,1.0,1.0	1.0,1.0,0.945	0.018
6679	ENSG00000118873.17	RAB3GAP2	chr1	-	220213855	220213991	220213855	220213979	220232798	220232863	6679	1,1,0	73,29,15	1,1,2	39,42,36	111	99	0.731354110877	1.0	0.012,0.03,0.0	0.022,0.021,0.047	-0.016
6681	ENSG00000108883.13	EFTUD2	chr17	-	44883092	44883158	44883092	44883128	44883648	44883724	6681	632,305,230	4,3,1	391,202,230	5,6,1	129	99	0.381341177528	1.0	0.992,0.987,0.994	0.984,0.963,0.994	0.011
6682	ENSG00000125944.21	HNRNPR	chr1	-	23318482	23318697	23318482	23318688	23321527	23321663	6682	376,132,106	1522,484,401	167,84,118	732,461,480	108	99	0.133429691688	1.0	0.185,0.2,0.195	0.173,0.143,0.184	0.027
6683	ENSG00000008517.19	IL32	chr16	+	3065780	3065826	3065783	3065826	3065311	3065494	6683	13,4,7	16,2,7	10,7,7	3,6,9	102	99	0.514731657796	1.0	0.441,0.66,0.493	0.764,0.531,0.43	-0.044
6685	ENSG00000008517.19	IL32	chr16	+	3068989	3069551	3069280	3069551	3068179	3068239	6685	231,80,87	0,0,0	71,108,129	0,0,1	390	99	1	1.0	1.0,1.0,1.0	1.0,1.0,0.97	0.01
6686	ENSG00000234420.8	ZNF37BP	chr10	-	42550556	42550615	42550556	42550577	42551399	42551462	6686	42,12,6	1,0,0	23,14,15	0,1,0	137	99	1	1.0	0.968,1.0,1.0	1.0,0.91,1.0	0.019
6687	ENSG00000234420.8	ZNF37BP	chr10	-	42550556	42550615	42550556	42550577	42551572	42551814	6687	56,21,11	1,1,0	37,17,26	0,0,0	137	99	1	1.0	0.976,0.938,1.0	1.0,1.0,1.0	-0.029
6688	ENSG00000234420.8	ZNF37BP	chr10	-	42551576	42551858	42551576	42551814	42551989	42552280	6688	27,10,13	56,14,8	26,14,18	44,23,26	143	99	0.640543205664	1.0	0.25,0.331,0.529	0.29,0.296,0.324	0.067
6692	ENSG00000134758.14	RNF138	chr18	+	32126692	32126800	32126726	32126800	32124733	32124845	6692	178,98,86	1,0,0	76,48,59	0,1,1	133	99	1	1.0	0.993,1.0,1.0	1.0,0.973,0.978	0.014
6693	ENSG00000125107.19	CNOT1	chr16	-	58555250	58555537	58555250	58555429	58555783	58555908	6693	763,244,231	2,1,1	359,178,239	0,1,0	207	99	1	1.0	0.995,0.992,0.991	1.0,0.988,1.0	-0.003
6694	ENSG00000125107.19	CNOT1	chr16	-	58556846	58556993	58556846	58556990	58558472	58558674	6694	308,117,91	31,11,15	155,118,96	9,18,9	102	99	0.517565642886	1.0	0.906,0.912,0.855	0.944,0.864,0.912	-0.016
6695	ENSG00000090686.16	USP48	chr1	-	21706743	21706907	21706743	21706868	21715388	21715457	6695	0,1,0	220,58,66	0,0,0	102,53,55	138	99	1	1.0	0.0,0.012,0.0	0.0,0.0,0.0	0.004
6696	ENSG00000090686.16	USP48	chr1	-	21721035	21721166	21721035	21721163	21721649	21721764	6696	132,51,40	30,22,13	59,38,37	21,17,12	102	99	0.39442795655	1.0	0.81,0.692,0.749	0.732,0.684,0.75	0.028
6697	ENSG00000090686.16	USP48	chr1	-	21729703	21729832	21729703	21729829	21736429	21736625	6697	17,4,3	3,0,1	13,6,3	1,1,1	102	99	0.733671833279	1.0	0.846,1.0,0.744	0.927,0.853,0.744	0.022
6698	ENSG00000090686.16	USP48	chr1	-	21729703	21729832	21729703	21729829	21736445	21736625	6698	142,50,43	36,8,5	95,43,56	12,6,8	102	99	0.113545366401	1.0	0.793,0.858,0.893	0.885,0.874,0.872	-0.029
6699	ENSG00000090686.16	USP48	chr1	-	21729703	21729832	21729703	21729829	21747066	21747149	6699	6,2,3	0,0,0	2,2,1	1,0,0	102	99	1	1.0	1.0,1.0,1.0	0.66,1.0,1.0	0.113
6708	ENSG00000155363.19	MOV10	chr1	+	112688327	112689138	112688934	112689138	112686965	112687106	6708	71,71,77	1,0,0	57,49,63	1,0,2	706	99	0.677386787117	1.0	0.909,1.0,1.0	0.889,1.0,0.815	0.068
6709	ENSG00000155363.19	MOV10	chr1	+	112694748	112695574	112695415	112695574	112694452	112694629	6709	199,65,75	1,5,0	98,84,77	0,0,0	766	99	0.0102490344986	0.31042083788167896	0.963,0.627,1.0	1.0,1.0,1.0	-0.137
6710	ENSG00000155363.19	MOV10	chr1	+	112699457	112699810	112699684	112699810	112698286	112698789	6710	25,23,7	117,33,28	27,12,18	74,42,55	326	99	0.899371660229	1.0	0.061,0.175,0.071	0.1,0.08,0.09	0.012
6711	ENSG00000155363.19	MOV10	chr1	+	112699457	112699810	112699662	112699810	112698714	112698789	6711	25,21,6	0,0,0	27,12,18	1,0,1	304	99	1	1.0	1.0,1.0,1.0	0.898,1.0,0.854	0.083
6712	ENSG00000155363.19	MOV10	chr1	+	112699662	112699810	112699684	112699810	112698714	112698789	6712	0,2,1	117,33,28	1,0,1	74,42,55	121	99	1	1.0	0.0,0.047,0.028	0.011,0.0,0.015	0.016
6713	ENSG00000155363.19	MOV10	chr1	+	112699662	112699810	112699684	112699810	112699457	112699612	6713	1,3,1	0,0,2	0,0,1	0,0,0	121	99	1	1.0	1.0,1.0,0.29	NA,NA,1.0	-0.237
6723	ENSG00000107551.21	RASSF4	chr10	+	44982520	44982663	44982524	44982663	44971772	44971848	6723	9,1,5	1,0,0	1,3,4	0,0,0	103	99	1	1.0	0.896,1.0,1.0	1.0,1.0,1.0	-0.035
6724	ENSG00000107551.21	RASSF4	chr10	+	44983940	44984113	44984021	44984113	44982520	44982663	6724	1,1,0	3,1,1	1,0,1	1,0,1	180	99	1	1.0	0.155,0.355,0.0	0.355,NA,0.355	-0.185
6726	ENSG00000078177.14	N4BP2	chr4	+	40142672	40142861	40142723	40142861	40136943	40137082	6726	137,43,60	6,0,2	107,48,55	7,2,1	150	99	0.435105919626	1.0	0.938,1.0,0.952	0.91,0.941,0.973	0.022
6727	ENSG00000076685.19	NT5C2	chr10	-	103090610	103090787	103090610	103090638	103090935	103090996	6727	254,123,109	0,1,0	154,108,128	4,0,0	248	99	0.47112672319	1.0	1.0,0.98,1.0	0.939,1.0,1.0	0.014
6728	ENSG00000076685.19	NT5C2	chr10	-	103100751	103100964	103100751	103100943	103101044	103101102	6728	0,0,0	3,2,0	1,0,0	1,4,4	120	99	1	1.0	0.0,0.0,NA	0.452,0.0,0.0	-0.151
6729	ENSG00000134744.14	TUT4	chr1	-	52436754	52436975	52436754	52436963	52438219	52438335	6729	55,22,20	77,35,29	44,39,31	53,44,30	111	99	0.175371513922	1.0	0.389,0.359,0.381	0.425,0.442,0.48	-0.073
6730	ENSG00000134744.14	TUT4	chr1	-	52436754	52436978	52436754	52436963	52438219	52438335	6730	67,32,18	77,35,29	79,41,54	53,44,30	114	99	0.0242586510762	0.5644208092181486	0.43,0.443,0.35	0.564,0.447,0.61	-0.133
6731	ENSG00000134744.14	TUT4	chr1	-	52436754	52436978	52436754	52436975	52438219	52438335	6731	47,20,11	35,10,13	54,19,35	19,17,12	102	99	0.164329745866	1.0	0.566,0.66,0.451	0.734,0.52,0.739	-0.105
6734	ENSG00000182473.22	EXOC7	chr17	-	76087653	76088562	76087653	76087720	76088770	76088923	6734	372,175,159	0,0,0	219,148,165	1,0,0	941	99	1	1.0	1.0,1.0,1.0	0.958,1.0,1.0	0.014
6735	ENSG00000182473.22	EXOC7	chr17	-	76090328	76090481	76090328	76090397	76091142	76091235	6735	8,5,4	5,7,4	7,8,6	22,11,14	183	99	0.0820114392969	1.0	0.464,0.279,0.351	0.147,0.282,0.188	0.159
6737	ENSG00000147274.14	RBMX	chrX	-	136872267	136875168	136872267	136872345	136875257	136875383	6737	13427,5138,4340	0,0,0	8338,4762,5532	2,6,2	2922	99	0.780851032004	1.0	1.0,1.0,1.0	0.993,0.964,0.989	0.018
6738	ENSG00000147274.14	RBMX	chrX	-	136877914	136878086	136877914	136877964	136879016	136879123	6738	4257,1689,1370	1,2,0	2745,1732,1911	0,2,0	221	99	1	1.0	0.999,0.997,1.0	1.0,0.997,1.0	-0.0
6739	ENSG00000147274.14	RBMX	chrX	-	136879016	136879158	136879016	136879123	136879318	136879453	6739	92,38,30	1516,567,535	54,45,32	1044,593,643	134	99	0.706989570106	1.0	0.043,0.047,0.04	0.037,0.053,0.035	0.002
6740	ENSG00000147274.14	RBMX	chrX	-	136879016	136879453	136879016	136879123	136880596	136880722	6740	1050,452,401	2,0,0	744,484,539	0,0,1	429	99	1	1.0	0.992,1.0,1.0	1.0,1.0,0.992	0.0
6741	ENSG00000149050.10	ZNF214	chr11	-	7002708	7002855	7002708	7002851	7019682	7019745	6741	0,4,1	0,0,0	5,1,4	1,0,0	103	99	1	1.0	NA,1.0,1.0	0.828,1.0,1.0	0.057
6742	ENSG00000116754.14	SRSF11	chr1	+	70249930	70250047	70249951	70250047	70246817	70246907	6742	110,54,41	1378,676,560	73,47,71	858,517,691	120	99	0.213115467857	1.0	0.062,0.062,0.057	0.066,0.07,0.078	-0.011
6743	ENSG00000116754.14	SRSF11	chr1	+	70249930	70250047	70249951	70250047	70247116	70247149	6743	83,33,25	51,30,14	56,30,50	45,26,37	120	99	0.46673553856	1.0	0.573,0.476,0.596	0.507,0.488,0.527	0.041
6744	ENSG00000026103.24	FAS	chr10	+	89010752	89012081	89011998	89012081	89010538	89010600	6744	104,22,18	27,5,7	51,15,27	33,10,20	1345	99	0.000475058956752	0.03378261042066951	0.221,0.245,0.159	0.102,0.099,0.09	0.111
6749	ENSG00000113387.12	SUB1	chr5	+	32586428	32586501	32586491	32586501	32585587	32585625	6749	9,9,1	9,8,7	6,2,2	1,8,1	162	99	0.567657891631	1.0	0.379,0.407,0.08	0.786,0.133,0.55	-0.201
6750	ENSG00000174227.16	PIGG	chr4	+	500395	500601	500461	500601	499257	499489	6750	235,147,119	0,0,1	92,104,85	1,0,0	165	99	1	1.0	1.0,1.0,0.986	0.982,1.0,1.0	0.001
6751	ENSG00000163946.14	TASOR	chr3	-	56633043	56633966	56633043	56633843	56638705	56638765	6751	531,150,163	88,37,16	255,137,147	59,33,37	222	99	0.0630843696408	1.0	0.729,0.644,0.82	0.658,0.649,0.639	0.082
6752	ENSG00000163946.14	TASOR	chr3	-	56633043	56633966	56633043	56633843	56639985	56640130	6752	374,103,112	5,0,1	180,95,107	3,4,3	222	99	0.0520115051103	0.9170831241413996	0.971,1.0,0.98	0.964,0.914,0.941	0.044
6753	ENSG00000149806.11	FAU	chr11	-	65121499	65121644	65121499	65121539	65121738	65121821	6753	8842,4796,4338	2,0,0	5420,3459,4015	0,0,0	204	99	1	1.0	1.0,1.0,1.0	1.0,1.0,1.0	0.0
6754	ENSG00000164466.13	SFXN1	chr5	+	175509031	175509202	175509060	175509202	175492094	175492267	6754	507,225,175	29,17,9	254,151,124	17,11,20	128	99	0.0805571910363	1.0	0.931,0.911,0.938	0.92,0.914,0.827	0.04
6755	ENSG00000128604.20	IRF5	chr7	+	128947229	128947535	128947277	128947535	128947022	128947056	6755	1,0,1	1,0,0	4,5,2	0,0,1	147	99	1	1.0	0.402,NA,1.0	1.0,1.0,0.574	-0.157
6756	ENSG00000120093.12	HOXB3	chr17	-	48552026	48552360	48552026	48552090	48555530	48555618	6756	67,49,40	0,0,0	48,26,31	3,1,0	369	99	0.249788234669	1.0	1.0,1.0,1.0	0.811,0.875,1.0	0.105
6757	ENSG00000120093.12	HOXB3	chr17	-	48552026	48552632	48552026	48552090	48555530	48555618	6757	110,63,51	0,0,0	63,36,52	3,1,0	641	99	0.181853236048	1.0	1.0,1.0,1.0	0.764,0.848,1.0	0.129
6759	ENSG00000160211.20	G6PD	chrX	-	154532941	154533491	154532941	154533128	154533575	154533669	6759	4,7,14	222,58,50	4,5,2	140,70,69	462	99	0.137099926573	1.0	0.004,0.025,0.057	0.006,0.015,0.006	0.02
6762	ENSG00000160211.20	G6PD	chrX	-	154533575	154533807	154533575	154533669	154534034	154534160	6762	6,1,8	158,63,51	4,3,1	116,77,73	237	99	0.122733144519	1.0	0.016,0.007,0.061	0.014,0.016,0.006	0.016
6763	ENSG00000160211.20	G6PD	chrX	-	154534337	154534499	154534337	154534496	154535167	154535385	6763	14,7,4	146,66,43	11,6,13	101,64,91	102	99	0.531776725533	1.0	0.085,0.093,0.083	0.096,0.083,0.122	-0.013
6765	ENSG00000142188.17	TMEM50B	chr21	-	33448781	33450863	33448781	33448879	33460412	33460505	6765	443,184,134	0,0,1	272,197,190	0,0,0	2083	99	1	1.0	1.0,1.0,0.864	1.0,1.0,1.0	-0.045
6766	ENSG00000105173.14	CCNE1	chr19	+	29812968	29813037	29812977	29813037	29812531	29812578	6766	0,3,0	0,1,2	0,1,1	0,0,0	108	99	1	1.0	NA,0.733,0.0	NA,1.0,1.0	-0.633
6767	ENSG00000105173.14	CCNE1	chr19	+	29812968	29813037	29812977	29813037	29812688	29812776	6767	235,88,86	11,5,17	129,76,69	16,4,6	108	99	0.791584053354	1.0	0.951,0.942,0.823	0.881,0.946,0.913	-0.008
6768	ENSG00000132471.12	WBP2	chr17	-	75847486	75847609	75847486	75847597	75847795	75847930	6768	339,210,188	1,0,0	178,145,179	0,2,0	111	99	1	1.0	0.997,1.0,1.0	1.0,0.985,1.0	0.004
6771	ENSG00000074755.15	ZZEF1	chr17	-	4082436	4082507	4082436	4082504	4085669	4085803	6771	75,18,16	2,4,3	35,40,28	1,0,2	102	99	0.0215555362401	0.5215449280409968	0.973,0.814,0.838	0.971,1.0,0.931	-0.092
6772	ENSG00000229807.13	XIST	chrX	-	73826114	73827984	73826114	73827928	73829067	73829231	6772	1590,465,383	285,79,80	1178,662,692	171,98,100	155	99	0.0441002447879	0.8268811700918871	0.781,0.79,0.754	0.815,0.812,0.815	-0.039
6773	ENSG00000229807.13	XIST	chrX	-	73831065	73831274	73831065	73831206	73832877	73833046	6773	428,140,134	1,0,0	389,200,220	0,0,0	167	99	1	1.0	0.996,1.0,1.0	1.0,1.0,1.0	-0.001
6774	ENSG00000229807.13	XIST	chrX	-	73831065	73831274	73831065	73831206	73833237	73833374	6774	3206,748,598	45,14,10	2308,1126,1168	39,29,27	167	99	0.0855498741823	1.0	0.977,0.969,0.973	0.972,0.958,0.962	0.009
6775	ENSG00000229807.13	XIST	chrX	-	73831065	73831274	73831065	73831206	73837439	73837503	6775	560,171,159	2,1,1	496,237,261	2,1,1	167	99	1	1.0	0.994,0.99,0.99	0.993,0.993,0.994	-0.002
6776	ENSG00000122483.18	CCDC18	chr1	+	93210801	93210926	93210849	93210926	93207106	93207398	6776	76,21,17	4,1,2	58,26,17	3,0,2	147	99	0.533340065868	1.0	0.928,0.934,0.851	0.929,1.0,0.851	-0.022
6777	ENSG00000122483.18	CCDC18	chr1	+	93214742	93214966	93214745	93214966	93212100	93212261	6777	114,24,19	40,8,8	41,20,26	16,10,17	102	99	0.233515981623	1.0	0.734,0.744,0.697	0.713,0.66,0.597	0.068
6779	ENSG00000143493.13	INTS7	chr1	-	211946606	211946705	211946606	211946645	211952568	211952701	6779	104,62,48	0,1,1	60,28,50	0,1,0	159	99	1	1.0	1.0,0.975,0.968	1.0,0.946,1.0	-0.001
6781	ENSG00000143493.13	INTS7	chr1	-	211968512	211968707	211968512	211968603	211978271	211978511	6781	123,66,49	0,0,0	59,45,37	0,0,2	203	99	1	1.0	1.0,1.0,1.0	1.0,1.0,0.9	0.033
6782	ENSG00000004777.19	ARHGAP33	chr19	+	35786412	35787072	35786895	35787072	35785408	35785483	6782	85,29,31	0,0,0	95,54,74	0,0,1	582	99	1	1.0	1.0,1.0,1.0	1.0,1.0,0.926	0.025
6786	ENSG00000162063.13	CCNF	chr16	+	2449110	2449462	2449281	2449462	2448854	2448978	6786	7,3,4	202,105,78	4,2,1	133,87,93	270	99	0.761307852882	1.0	0.013,0.01,0.018	0.011,0.008,0.004	0.006
6788	ENSG00000137312.15	FLOT1	chr6	-	30730681	30731100	30730681	30730727	30740157	30740310	6788	799,341,319	1,0,0	471,255,346	0,0,0	472	99	1	1.0	0.994,1.0,1.0	1.0,1.0,1.0	-0.002
6789	ENSG00000137312.15	FLOT1	chr6	-	30741189	30741704	30741189	30741333	30741791	30741867	6789	207,81,57	20,10,3	136,98,83	11,4,10	470	99	0.569087995439	1.0	0.686,0.63,0.8	0.723,0.838,0.636	-0.027
6790	ENSG00000182004.13	SNRPE	chr1	+	203862181	203862222	203862195	203862222	203861598	203861713	6790	225,70,62	926,443,390	103,54,63	554,346,389	113	99	0.292254338284	1.0	0.176,0.122,0.122	0.14,0.12,0.124	0.012
6796	ENSG00000114982.19	KANSL3	chr2	-	96604778	96604863	96604778	96604857	96605319	96605511	6796	160,71,66	21,10,5	105,83,63	11,13,6	105	99	0.886390219888	1.0	0.878,0.87,0.926	0.9,0.858,0.908	0.003
6797	ENSG00000114982.19	KANSL3	chr2	-	96631311	96631543	96631311	96631482	96636920	96637185	6797	76,43,36	107,29,31	49,24,28	57,44,52	160	99	0.0554103849225	0.9540615101752076	0.305,0.478,0.418	0.347,0.252,0.25	0.117
6798	ENSG00000143748.18	NVL	chr1	-	224313049	224313155	224313049	224313151	224317693	224317793	6798	1,2,3	2,1,2	4,2,3	3,4,4	103	99	0.578477860933	1.0	0.325,0.658,0.59	0.562,0.325,0.419	0.089
6799	ENSG00000143748.18	NVL	chr1	-	224317693	224317793	224317693	224317786	224317877	224317930	6799	249,94,85	2,0,0	90,52,58	1,0,0	106	99	1	1.0	0.991,1.0,1.0	0.988,1.0,1.0	0.001
6800	ENSG00000143748.18	NVL	chr1	-	224317877	224317930	224317877	224317925	224326390	224326464	6800	117,58,45	1,1,0	53,16,21	0,0,0	104	99	1	1.0	0.991,0.982,1.0	1.0,1.0,1.0	-0.009
6802	ENSG00000154814.14	OXNAD1	chr3	+	16270928	16271071	16270944	16271071	16269125	16269275	6802	4,1,3	53,23,16	2,0,1	22,11,22	115	99	0.145901096267	1.0	0.061,0.036,0.139	0.073,0.0,0.038	0.042
6803	ENSG00000154814.14	OXNAD1	chr3	+	16303407	16303592	16303410	16303592	16302639	16302748	6803	108,41,22	0,0,0	66,30,26	0,0,1	102	99	1	1.0	1.0,1.0,1.0	1.0,1.0,0.962	0.013
6804	ENSG00000168724.17	DNAJC21	chr5	+	34937325	34937630	34937329	34937630	34936143	34936266	6804	317,107,84	5,2,0	160,75,93	2,2,0	103	99	0.827511662482	1.0	0.984,0.981,1.0	0.987,0.973,1.0	0.002
6805	ENSG00000168724.17	DNAJC21	chr5	+	34945721	34945803	34945760	34945803	34944866	34945025	6805	23,11,4	651,248,192	15,5,7	365,211,252	138	99	0.747322416253	1.0	0.025,0.031,0.015	0.029,0.017,0.02	0.002
6807	ENSG00000120334.16	CENPL	chr1	-	173807266	173807518	173807266	173807310	173811131	173811306	6807	93,56,40	2,0,0	32,20,34	9,3,1	307	99	2.77755797062e-06	0.0006863973622491164	0.937,1.0,1.0	0.534,0.683,0.916	0.268
6808	ENSG00000085978.22	ATG16L1	chr2	+	233289853	233290353	233290247	233290353	233282681	233282753	6808	105,58,44	0,0,0	44,34,40	1,0,0	493	99	1	1.0	1.0,1.0,1.0	0.898,1.0,1.0	0.034
6811	ENSG00000158773.14	USF1	chr1	-	161040201	161040330	161040201	161040323	161040575	161040670	6811	110,58,44	1,0,0	73,53,37	0,0,0	106	99	1	1.0	0.99,1.0,1.0	1.0,1.0,1.0	-0.003
6814	ENSG00000159352.16	PSMD4	chr1	+	151266003	151266439	151266307	151266439	151265393	151265609	6814	354,194,159	0,4,3	202,108,144	0,0,0	403	99	0.157477317419	1.0	1.0,0.923,0.929	1.0,1.0,1.0	-0.049
6815	ENSG00000139178.12	C1RL	chr12	-	7099685	7099807	7099685	7099760	7099900	7100026	6815	5,0,3	14,4,3	2,2,3	10,8,18	146	99	0.634318304525	1.0	0.195,0.0,0.404	0.119,0.145,0.102	0.078
6818	ENSG00000186104.11	CYP2R1	chr11	-	14879113	14879443	14879113	14879207	14880135	14880768	6818	182,51,44	9,2,2	89,43,67	5,13,7	335	99	0.0139742928688	0.38650425203461886	0.857,0.883,0.867	0.84,0.494,0.739	0.178
6819	ENSG00000186104.11	CYP2R1	chr11	-	14880135	14880768	14880135	14880359	14885775	14885917	6819	152,70,43	1,0,0	104,59,75	0,1,0	508	99	1	1.0	0.967,1.0,1.0	1.0,0.92,1.0	0.016
6820	ENSG00000158062.21	UBXN11	chr1	-	26284141	26284281	26284141	26284245	26284361	26285541	6820	3,1,2	219,125,131	2,0,0	130,88,94	135	99	1	1.0	0.01,0.006,0.011	0.011,0.0,0.0	0.005
6821	ENSG00000158062.21	UBXN11	chr1	-	26284361	26285541	26284361	26284482	26285822	26286037	6821	633,352,268	1,4,4	439,263,250	1,2,2	1158	99	0.464525333068	1.0	0.982,0.883,0.851	0.974,0.918,0.914	-0.03
6822	ENSG00000158062.21	UBXN11	chr1	-	26300925	26301053	26300925	26301024	26301693	26301722	6822	10,4,5	26,6,15	12,6,7	23,23,27	128	99	0.736511190417	1.0	0.229,0.34,0.205	0.288,0.168,0.167	0.05
6826	ENSG00000005810.20	MYCBP2	chr13	-	77059522	77059653	77059522	77059626	77061168	77061301	6826	1,0,0	95,28,25	0,0,0	30,22,40	126	99	1	1.0	0.008,0.0,0.0	0.0,0.0,0.0	0.003
6827	ENSG00000005810.20	MYCBP2	chr13	-	77118339	77118519	77118339	77118495	77121372	77121495	6827	15,2,6	31,16,11	9,7,3	20,14,12	123	99	0.96633898398	1.0	0.28,0.091,0.305	0.266,0.287,0.168	-0.015
6837	ENSG00000115380.20	EFEMP1	chr2	-	55917664	55918084	55917664	55918051	55918218	55918267	6837	13,2,2	161,43,33	8,3,1	101,77,79	132	99	0.246955436278	1.0	0.057,0.034,0.043	0.056,0.028,0.009	0.014
6838	ENSG00000115380.20	EFEMP1	chr2	-	55922359	55922691	55922359	55922447	55922898	55922939	6838	5,1,0	8,0,1	4,1,4	1,7,3	343	99	0.189789465847	1.0	0.153,1.0,0.0	0.536,0.04,0.278	0.1
6841	ENSG00000131473.17	ACLY	chr17	-	41913714	41913900	41913714	41913896	41930357	41930542	6841	29,9,12	1,0,0	15,14,12	0,1,1	103	99	1	1.0	0.965,1.0,1.0	1.0,0.931,0.92	0.038
6842	ENSG00000083312.19	TNPO1	chr5	+	72851204	72851319	72851237	72851319	72848384	72848498	6842	0,3,1	86,54,55	0,1,0	51,21,32	132	99	1	1.0	0.0,0.04,0.013	0.0,0.034,0.0	0.006
6843	ENSG00000083312.19	TNPO1	chr5	+	72851204	72851319	72851243	72851319	72848384	72848498	6843	1,5,3	607,324,325	1,1,1	345,236,322	138	99	1	1.0	0.001,0.011,0.007	0.002,0.003,0.002	0.004
6844	ENSG00000083312.19	TNPO1	chr5	+	72851237	72851319	72851243	72851319	72848384	72848498	6844	87,56,57	607,324,325	52,21,33	345,236,322	105	99	0.0277306726759	0.610443910212585	0.119,0.14,0.142	0.124,0.077,0.088	0.037
6845	ENSG00000138246.17	DNAJC13	chr3	+	132465950	132466070	132465994	132466070	132463695	132463817	6845	3,0,1	65,17,22	0,1,2	28,17,17	143	99	1	1.0	0.031,0.0,0.031	0.0,0.039,0.075	-0.017
6846	ENSG00000011009.11	LYPLA2	chr1	+	23792551	23792760	23792656	23792760	23791220	23791250	6846	9,9,6	42,23,16	5,6,5	41,28,22	204	99	0.125828470725	1.0	0.094,0.16,0.154	0.056,0.094,0.099	0.053
6847	ENSG00000011009.11	LYPLA2	chr1	+	23794426	23794600	23794551	23794600	23794223	23794325	6847	275,134,118	4,4,2	136,110,116	1,3,3	224	99	0.818453353005	1.0	0.968,0.937,0.963	0.984,0.942,0.945	-0.001
6848	ENSG00000171202.7	TMEM126A	chr11	+	85654040	85654234	85654062	85654234	85650248	85650341	6848	1,2,2	192,109,108	1,0,0	98,65,79	121	99	1	1.0	0.004,0.015,0.015	0.008,0.0,0.0	0.009
6849	ENSG00000100526.21	CDKN3	chr14	+	54417847	54417951	54417850	54417951	54411483	54411706	6849	9,7,4	1,0,0	11,5,18	0,0,0	102	99	1	1.0	0.897,1.0,1.0	1.0,1.0,1.0	-0.034
6850	ENSG00000100526.21	CDKN3	chr14	+	54417847	54417951	54417850	54417951	54415898	54415930	6850	232,88,87	9,7,0	87,73,45	1,0,0	102	99	0.00285488210007	0.1283184951724146	0.962,0.924,1.0	0.988,1.0,1.0	-0.034
6852	ENSG00000112130.17	RNF8	chr6	+	37368377	37369218	37368483	37369218	37360445	37360574	6852	15,5,8	80,47,44	11,10,4	51,22,36	205	99	0.333482291658	1.0	0.083,0.049,0.081	0.094,0.18,0.051	-0.037
6854	ENSG00000090861.17	AARS1	chr16	-	70253267	70253800	70253267	70253381	70253918	70254038	6854	669,357,329	0,0,1	314,209,243	1,0,0	518	99	1	1.0	1.0,1.0,0.984	0.984,1.0,1.0	0.0
6855	ENSG00000090861.17	AARS1	chr16	-	70253918	70254734	70253918	70254038	70255727	70255836	6855	605,272,276	1,2,2	267,206,254	0,0,0	795	99	0.620548670957	1.0	0.987,0.944,0.945	1.0,1.0,1.0	-0.041
6856	ENSG00000090861.17	AARS1	chr16	-	70255727	70258217	70255727	70255836	70258979	70259186	6856	888,512,390	3,2,2	488,315,353	0,0,1	2480	99	0.00587205328382	0.21064603156457518	0.922,0.911,0.886	1.0,1.0,0.934	-0.072
6857	ENSG00000090861.17	AARS1	chr16	-	70258032	70258244	70258032	70258217	70258979	70259186	6857	0,1,1	448,255,189	1,1,1	262,156,180	126	99	1	1.0	0.0,0.003,0.004	0.003,0.005,0.004	-0.002
6859	ENSG00000090861.17	AARS1	chr16	-	70262345	70262524	70262345	70262484	70264957	70265102	6859	568,239,229	2,0,1	248,157,176	2,2,1	139	99	1	1.0	0.995,1.0,0.994	0.989,0.982,0.992	0.009
6860	ENSG00000090861.17	AARS1	chr16	-	70268270	70268395	70268270	70268379	70269617	70269763	6860	4,2,2	189,117,101	1,4,1	98,62,94	115	99	0.874673694431	1.0	0.018,0.015,0.017	0.009,0.053,0.009	-0.007
6861	ENSG00000090861.17	AARS1	chr16	-	70269617	70269834	70269617	70269763	70270195	70270340	6861	1,0,5	312,177,153	3,0,4	157,91,143	170	99	1	1.0	0.002,0.0,0.019	0.011,0.0,0.016	-0.002
6863	ENSG00000250571.7	GLI4	chr8	+	143274703	143274802	143274719	143274802	143269357	143269520	6863	46,30,24	14,8,12	35,22,25	8,7,14	115	99	0.950477154548	1.0	0.739,0.763,0.633	0.79,0.73,0.606	0.003
6866	ENSG00000160055.20	TMEM234	chr1	-	32215135	32215795	32215135	32215548	32216888	32216947	6866	28,12,9	0,1,0	26,10,17	0,0,0	346	99	1	1.0	1.0,0.774,1.0	1.0,1.0,1.0	-0.075
6867	ENSG00000160055.20	TMEM234	chr1	-	32215135	32215795	32215135	32215216	32217258	32217351	6867	61,20,19	0,1,0	54,30,50	0,0,0	678	99	1	1.0	1.0,0.745,1.0	1.0,1.0,1.0	-0.085
6868	ENSG00000160055.20	TMEM234	chr1	-	32216199	32216947	32216199	32216517	32217258	32217351	6868	215,75,68	0,0,0	90,61,44	1,0,3	529	99	0.297102918941	1.0	1.0,1.0,1.0	0.944,1.0,0.733	0.108
6869	ENSG00000176700.21	SCAND2P	chr15	+	84638353	84638477	84638395	84638477	84637346	84637420	6869	8,2,2	17,14,11	6,3,5	8,5,4	141	99	0.0353605349528	0.7181105616878612	0.248,0.091,0.113	0.345,0.296,0.467	-0.219
6877	ENSG00000107643.17	MAPK8	chr10	+	48425887	48426070	48426043	48426070	48420154	48420320	6877	337,126,114	2,1,0	184,97,125	0,0,0	255	99	1	1.0	0.985,0.98,1.0	1.0,1.0,1.0	-0.012
6878	ENSG00000107643.17	MAPK8	chr10	+	48434878	48439357	48434883	48439357	48431192	48431270	6878	150,76,49	44,16,16	79,54,63	27,13,15	104	99	0.972478825461	1.0	0.764,0.819,0.745	0.736,0.798,0.8	-0.002
6879	ENSG00000196154.12	S100A4	chr1	-	153543612	153543939	153543612	153543923	153544653	153544809	6879	3,3,0	148,44,48	9,2,8	56,26,22	115	99	6.50394339241e-06	0.0013602209999453486	0.017,0.055,0.0	0.122,0.062,0.238	-0.117
6880	ENSG00000159023.22	EPB41	chr1	+	28987430	28987905	28987447	28987905	28887123	28887210	6880	28,2,6	107,39,27	7,8,8	45,28,36	116	99	0.835641466551	1.0	0.183,0.042,0.159	0.117,0.196,0.159	-0.029
6881	ENSG00000159023.22	EPB41	chr1	+	29053103	29053312	29053106	29053312	29039253	29039426	6881	57,38,26	17,8,3	34,27,23	9,13,5	102	99	0.32235680327	1.0	0.765,0.822,0.894	0.786,0.668,0.817	0.07
6882	ENSG00000173261.9	PLAC8L1	chr5	-	146085460	146085597	146085460	146085562	146098155	146098292	6882	3,2,0	3,0,2	1,1,0	0,0,0	134	99	1	1.0	0.425,1.0,0.0	1.0,1.0,NA	-0.525
6883	ENSG00000115446.12	UNC50	chr2	+	98609642	98610039	98609755	98610039	98608588	98608726	6883	66,25,20	167,46,68	41,20,15	97,53,58	212	99	0.624596308375	1.0	0.156,0.202,0.121	0.165,0.15,0.108	0.019
6884	ENSG00000115446.12	UNC50	chr2	+	98609642	98610039	98609755	98610039	98608843	98609011	6884	56,21,19	0,0,0	37,18,13	0,2,0	212	99	1	1.0	1.0,1.0,1.0	1.0,0.808,1.0	0.064
6885	ENSG00000115446.12	UNC50	chr2	+	98618145	98618515	98618167	98618515	98616431	98616533	6885	21,15,7	107,43,28	13,8,6	49,19,42	121	99	0.940029930153	1.0	0.138,0.222,0.17	0.178,0.256,0.105	-0.003
6886	ENSG00000074800.16	ENO1	chr1	-	8874823	8874917	8874823	8874914	8878579	8879092	6886	4405,2203,2032	32,23,15	2053,1268,1188	10,9,8	102	99	1	1.0	0.993,0.989,0.992	0.995,0.993,0.993	-0.002
6888	ENSG00000165140.12	FBP1	chr9	-	94606814	94607112	94606814	94606952	94609920	94610061	6888	2,0,0	5,1,0	1,0,3	3,0,3	259	99	1	1.0	0.133,0.0,NA	0.113,NA,0.277	-0.129
6889	ENSG00000215788.11	TNFRSF25	chr1	-	6462628	6462666	6462628	6462663	6462862	6462970	6889	2,1,0	1,1,1	6,1,4	2,1,1	102	99	0.193481311356	1.0	0.66,0.493,0.0	0.744,0.493,0.795	-0.293
6890	ENSG00000215788.11	TNFRSF25	chr1	-	6462628	6462666	6462628	6462663	6463071	6463127	6890	1,0,0	0,0,0	2,0,1	0,0,1	102	99	1	1.0	1.0,NA,NA	1.0,NA,0.493	0.254
6894	ENSG00000215788.11	TNFRSF25	chr1	-	6462862	6463147	6462862	6463127	6464374	6464453	6894	1,1,0	0,0,0	1,0,2	0,3,0	119	99	1	1.0	1.0,1.0,NA	1.0,0.0,1.0	0.333
6895	ENSG00000163584.18	RPL22L1	chr3	-	170868012	170868201	170868012	170868134	170868297	170868387	6895	86,44,40	127,35,15	41,32,32	65,30,22	166	99	0.425777261861	1.0	0.288,0.428,0.614	0.273,0.389,0.465	0.068
6896	ENSG00000163584.18	RPL22L1	chr3	-	170868297	170868390	170868297	170868387	170870158	170870195	6896	19,10,22	1,0,0	11,7,15	1,0,0	102	99	1	1.0	0.949,1.0,1.0	0.914,1.0,1.0	0.012
6897	ENSG00000106799.13	TGFBR1	chr9	+	99132496	99132739	99132508	99132739	99128854	99129100	6897	1,6,4	41,24,25	9,2,1	27,16,22	111	99	0.48837359329	1.0	0.021,0.182,0.125	0.229,0.1,0.039	-0.013
6898	ENSG00000172893.18	DHCR7	chr11	-	71443992	71444215	71443992	71444119	71444854	71444958	6898	567,225,204	11,4,2	383,249,200	9,5,1	195	99	0.767972246211	1.0	0.963,0.966,0.981	0.956,0.962,0.99	0.001
6899	ENSG00000172893.18	DHCR7	chr11	-	71443992	71444286	71443992	71444119	71444854	71444958	6899	214,85,77	11,4,2	156,98,65	9,5,1	266	99	0.789731986958	1.0	0.879,0.888,0.935	0.866,0.879,0.96	-0.001
6900	ENSG00000172893.18	DHCR7	chr11	-	71443992	71444286	71443992	71444215	71444854	71444958	6900	11,2,0	364,142,127	4,3,3	231,154,138	170	99	0.812383810937	1.0	0.017,0.008,0.0	0.01,0.011,0.013	-0.003
6901	ENSG00000071626.17	DAZAP1	chr19	+	1421147	1421258	1421150	1421258	1417499	1417540	6901	7,5,4	0,2,0	5,3,5	0,0,0	102	99	1	1.0	1.0,0.708,1.0	1.0,1.0,1.0	-0.097
6902	ENSG00000071626.17	DAZAP1	chr19	+	1421147	1421258	1421150	1421258	1418203	1418370	6902	7,4,4	0,0,0	8,7,13	6,1,4	102	99	1.12237053329e-06	0.0003106943220028829	1.0,1.0,1.0	0.564,0.872,0.759	0.268
6903	ENSG00000071626.17	DAZAP1	chr19	+	1421147	1421258	1421150	1421258	1418665	1418731	6903	2452,1049,895	549,201,184	1131,639,586	236,151,159	102	99	0.237877514157	1.0	0.813,0.835,0.825	0.823,0.804,0.782	0.021
6906	ENSG00000079841.19	RIMS1	chr6	+	72258124	72258281	72258127	72258281	72252760	72252832	6906	1,0,2	3,0,0	2,1,0	0,0,2	102	99	1	1.0	0.244,NA,1.0	1.0,1.0,0.0	-0.045
6908	ENSG00000116750.14	UCHL5	chr1	-	193022925	193023039	193022925	193023036	193023843	193023946	6908	232,93,90	332,121,94	113,63,82	141,73,82	102	99	0.390199835095	1.0	0.404,0.427,0.482	0.438,0.456,0.493	-0.025
6911	ENSG00000169598.17	DFFB	chr1	+	3865642	3866000	3865811	3866000	3858717	3858844	6911	19,12,5	28,9,8	13,6,5	16,8,7	268	99	0.859266140919	1.0	0.2,0.33,0.188	0.231,0.217,0.209	0.02
6912	ENSG00000169598.17	DFFB	chr1	+	3865761	3866000	3865811	3866000	3858717	3858844	6912	3,3,2	28,9,8	5,2,1	16,8,7	149	99	0.576950862876	1.0	0.066,0.181,0.142	0.172,0.142,0.087	-0.004
6913	ENSG00000169598.17	DFFB	chr1	+	3865761	3866000	3865811	3866000	3858717	3858866	6913	3,3,2	1,0,1	5,2,1	1,1,1	149	99	0.636070938166	1.0	0.666,1.0,0.571	0.769,0.571,0.399	0.166
6916	ENSG00000123066.9	MED13L	chr12	-	115975170	115975349	115975170	115975313	115975514	115975738	6916	5,12,6	165,54,45	10,3,7	105,56,100	135	99	0.560920381196	1.0	0.022,0.14,0.089	0.065,0.038,0.049	0.033
6918	ENSG00000123066.9	MED13L	chr12	-	115997009	115997230	115997009	115997227	116003002	116003102	6918	102,27,50	13,3,8	57,33,55	6,5,8	102	99	0.872048617553	1.0	0.884,0.897,0.858	0.902,0.865,0.87	0.001
6919	ENSG00000123066.9	MED13L	chr12	-	116012796	116012901	116012796	116012898	116015108	116015274	6919	175,73,70	0,0,0	105,61,78	0,0,1	102	99	1	1.0	1.0,1.0,1.0	1.0,1.0,0.987	0.004
6920	ENSG00000129255.16	MPDU1	chr17	+	7586898	7587271	7587160	7587271	7583851	7583965	6920	16,12,10	1,1,3	9,10,7	0,2,0	361	99	0.0148534338357	0.40287284649655775	0.814,0.767,0.478	1.0,0.578,1.0	-0.173
6921	ENSG00000129255.16	MPDU1	chr17	+	7585694	7585797	7585731	7585797	7583859	7583965	6921	0,2,6	42,29,29	0,0,0	22,16,27	136	99	0.0174231368249	0.45005002085271334	0.0,0.048,0.131	0.0,0.0,0.0	0.06
6922	ENSG00000129255.16	MPDU1	chr17	+	7585945	7586078	7585950	7586078	7585731	7585797	6922	39,26,40	3,0,2	27,22,25	3,0,0	104	99	0.315076443568	1.0	0.925,1.0,0.95	0.895,1.0,1.0	-0.007
6923	ENSG00000129255.16	MPDU1	chr17	+	7586655	7586777	7586691	7586777	7585731	7585797	6923	1,0,6	2,1,1	3,2,0	1,1,0	135	99	1	1.0	0.268,0.0,0.815	0.688,0.595,NA	-0.28
6924	ENSG00000129255.16	MPDU1	chr17	+	7586898	7587271	7587160	7587271	7585731	7585797	6924	16,13,12	0,3,2	9,10,7	0,0,1	361	99	0.00412745081134	0.1651466810673813	1.0,0.543,0.622	1.0,1.0,0.657	-0.164
6925	ENSG00000129255.16	MPDU1	chr17	+	7586655	7586777	7586691	7586777	7585945	7586078	6925	5,2,13	192,91,61	7,4,1	100,63,66	135	99	0.484303911365	1.0	0.019,0.016,0.135	0.049,0.044,0.011	0.022
6926	ENSG00000129255.16	MPDU1	chr17	+	7586691	7587271	7587160	7587271	7585945	7586078	6926	234,125,93	7,12,7	121,82,78	4,1,1	568	99	0.00531732533804	0.1968783966580034	0.854,0.645,0.698	0.841,0.935,0.931	-0.17
6929	ENSG00000198830.11	HMGN2	chr1	+	26473702	26474135	26474084	26474135	26473482	26473527	6929	6692,2283,2045	8,4,0	5342,3340,3899	13,11,21	481	99	0.0111603002324	0.3298937693352739	0.994,0.992,1.0	0.988,0.984,0.974	0.013
6930	ENSG00000055070.17	SZRD1	chr1	+	16393227	16393482	16393230	16393482	16391374	16391424	6930	173,78,84	94,41,33	113,59,42	64,26,28	102	99	0.575171336278	1.0	0.641,0.649,0.712	0.631,0.688,0.593	0.03
6932	ENSG00000164746.14	C7orf57	chr7	+	48052699	48052923	48052747	48052923	48049879	48049977	6932	7,5,5	0,1,0	2,0,1	0,0,0	147	99	1	1.0	1.0,0.771,1.0	1.0,NA,1.0	-0.076
6940	ENSG00000153015.17	CWC27	chr5	+	64863519	64868482	64867850	64868482	64804228	64804386	6940	11,6,2	1,0,0	9,4,6	0,0,0	4430	99	1	1.0	0.197,1.0,1.0	1.0,1.0,1.0	-0.268
6941	ENSG00000156802.13	ATAD2	chr8	-	123349284	123349444	123349284	123349421	123356388	123356477	6941	431,194,205	3,0,0	247,161,181	1,1,1	122	99	1	1.0	0.991,1.0,1.0	0.995,0.992,0.993	0.004
6942	ENSG00000156802.13	ATAD2	chr8	-	123369820	123370024	123369820	123370022	123370902	123370990	6942	478,190,197	0,0,0	280,111,183	1,0,0	101	99	1	1.0	1.0,1.0,1.0	0.996,1.0,1.0	0.001
6944	ENSG00000125124.14	BBS2	chr16	-	56496966	56497124	56496966	56497079	56497742	56497880	6944	0,0,0	11,8,6	1,0,0	8,12,9	144	99	1	1.0	0.0,0.0,0.0	0.079,0.0,0.0	-0.026
6945	ENSG00000125124.14	BBS2	chr16	-	56498436	56498693	56498436	56498568	56499777	56499907	6945	12,3,5	65,10,9	12,3,3	56,15,15	224	99	0.674632855805	1.0	0.075,0.117,0.197	0.087,0.081,0.081	0.047
6946	ENSG00000125124.14	BBS2	chr16	-	56498436	56498696	56498436	56498568	56499777	56499907	6946	9,2,5	65,10,9	8,0,2	56,15,15	227	99	0.154345972074	1.0	0.057,0.08,0.195	0.059,0.0,0.055	0.073
6947	ENSG00000125124.14	BBS2	chr16	-	56498436	56498696	56498436	56498693	56499777	56499907	6947	1,0,0	4,1,0	0,0,1	4,3,2	102	99	1	1.0	0.195,0.0,NA	0.0,0.0,0.327	-0.011
6948	ENSG00000125124.14	BBS2	chr16	-	56500853	56501025	56500853	56500977	56501352	56501497	6948	124,27,34	1,0,0	90,36,51	0,0,0	147	99	1	1.0	0.988,1.0,1.0	1.0,1.0,1.0	-0.004
6949	ENSG00000125124.14	BBS2	chr16	-	56499777	56501025	56499777	56499907	56501352	56502808	6949	184,37,51	0,1,0	142,61,82	3,0,1	1217	99	0.181825214174	1.0	1.0,0.751,1.0	0.794,1.0,0.87	0.029
6950	ENSG00000125124.14	BBS2	chr16	-	56501352	56502076	56501352	56501497	56502316	56502456	6950	35,8,6	57,19,8	25,19,12	36,10,26	678	99	0.281225743044	1.0	0.082,0.058,0.099	0.092,0.217,0.063	-0.044
6952	ENSG00000125124.14	BBS2	chr16	-	56509956	56510088	56509956	56510034	56510858	56510921	6952	0,2,0	35,10,5	0,0,3	29,12,14	153	99	0.843646149273	1.0	0.0,0.115,0.0	0.0,0.0,0.122	-0.002
6958	ENSG00000117139.18	KDM5B	chr1	-	202727444	202729474	202727444	202729173	202729706	202730027	6958	1,2,0	62,24,23	0,0,2	40,27,34	400	99	1	1.0	0.004,0.02,0.0	0.0,0.0,0.014	0.003
6960	ENSG00000117139.18	KDM5B	chr1	-	202773117	202773288	202773117	202773284	202774612	202774735	6960	78,34,15	0,0,0	47,31,32	1,0,0	103	99	1	1.0	1.0,1.0,1.0	0.978,1.0,1.0	0.007
6963	ENSG00000198721.13	ECI2	chr6	-	4117307	4119275	4117307	4117451	4125249	4126237	6963	288,126,89	11,1,5	187,108,120	3,1,0	1923	99	0.00984246438033	0.30215522019398583	0.574,0.866,0.478	0.762,0.848,1.0	-0.231
6964	ENSG00000198721.13	ECI2	chr6	-	4125249	4126237	4125249	4125370	4127761	4127831	6964	417,108,113	0,0,0	172,113,133	1,2,0	966	99	0.791621774797	1.0	1.0,1.0,1.0	0.946,0.853,1.0	0.067
6965	ENSG00000198721.13	ECI2	chr6	-	4130371	4130642	4130371	4130560	4130766	4130865	6965	17,20,16	233,81,70	14,6,8	121,78,64	181	99	0.185888024411	1.0	0.038,0.119,0.111	0.06,0.04,0.064	0.035
6966	ENSG00000198721.13	ECI2	chr6	-	4133548	4133711	4133548	4133701	4135510	4135575	6966	21,3,5	28,12,9	15,2,9	15,11,8	109	99	0.65620745277	1.0	0.405,0.185,0.335	0.476,0.142,0.505	-0.066
6972	ENSG00000124571.18	XPO5	chr6	-	43525838	43525954	43525838	43525921	43526684	43526747	6972	12,10,9	363,169,143	8,4,4	212,106,115	132	99	0.349039556603	1.0	0.024,0.042,0.045	0.028,0.028,0.025	0.01
6975	ENSG00000146802.13	TMEM168	chr7	-	112772780	112773055	112772780	112772818	112775175	112775318	6975	292,98,101	0,1,1	159,94,114	1,0,0	336	99	1	1.0	1.0,0.967,0.967	0.979,1.0,1.0	-0.015
6998	ENSG00000186635.15	ARAP1	chr11	-	72695541	72695865	72695541	72695628	72696548	72696654	6998	226,83,49	8,21,12	201,133,148	1,1,1	336	99	1.5079848481e-10	1.5197424174625298e-07	0.893,0.538,0.546	0.983,0.975,0.978	-0.32
6999	ENSG00000186635.15	ARAP1	chr11	-	72712437	72713243	72712437	72712568	72714151	72714321	6999	405,175,152	7,5,3	328,214,295	1,0,1	774	99	1.0377205483e-05	0.001944057745328626	0.881,0.817,0.866	0.977,1.0,0.974	-0.129
7002	ENSG00000064961.19	HMG20B	chr19	+	3574340	3574586	3574369	3574586	3573691	3573800	7002	14,12,15	1,1,2	12,11,13	0,1,2	128	99	0.334049103703	1.0	0.915,0.903,0.853	1.0,0.895,0.834	-0.019
7003	ENSG00000064961.19	HMG20B	chr19	+	3574340	3574586	3574382	3574586	3573691	3573800	7003	53,26,25	107,21,16	41,31,30	86,49,50	141	99	0.0854919306976	1.0	0.258,0.465,0.523	0.251,0.308,0.296	0.13
7004	ENSG00000064961.19	HMG20B	chr19	+	3574369	3574586	3574382	3574586	3573691	3573800	7004	40,15,12	107,21,16	29,21,19	86,49,50	112	99	0.226742564336	1.0	0.248,0.387,0.399	0.23,0.275,0.251	0.093
7005	ENSG00000064961.19	HMG20B	chr19	+	3575501	3575660	3575539	3575660	3574369	3574586	7005	3,3,1	431,85,74	3,1,2	327,207,208	137	99	1	1.0	0.005,0.025,0.01	0.007,0.003,0.007	0.008
7006	ENSG00000064961.19	HMG20B	chr19	+	3578508	3579083	3578701	3579083	3577980	3578113	7006	778,254,166	1,0,0	668,460,400	4,0,0	292	99	1	1.0	0.996,1.0,1.0	0.983,1.0,1.0	0.004
7007	ENSG00000258479.6	LINC00640	chr14	+	51350194	51350372	51350292	51350372	51349668	51349743	7007	0,0,1	1,0,0	3,2,1	0,1,0	197	99	1	1.0	0.0,NA,1.0	1.0,0.501,1.0	-0.334
7008	ENSG00000170271.11	FAXDC2	chr5	-	154834842	154835119	154834842	154834934	154838130	154838178	7008	0,0,0	5,2,2	0,1,0	7,3,12	284	99	1	1.0	0.0,0.0,0.0	0.0,0.104,0.0	-0.035
7013	ENSG00000142173.16	COL6A2	chr21	+	46125416	46125617	46125464	46125617	46124884	46124920	7013	3,1,1	2,4,4	2,0,5	4,2,2	147	99	0.628588291137	1.0	0.503,0.144,0.144	0.252,0.0,0.627	-0.029
7014	ENSG00000142173.16	COL6A2	chr21	+	46125416	46125617	46125464	46125617	46125265	46125311	7014	3,1,0	78,16,9	1,0,7	65,30,46	147	99	0.358586912458	1.0	0.025,0.04,0.0	0.01,0.0,0.093	-0.013
7015	ENSG00000142173.16	COL6A2	chr21	+	46128902	46129808	46129195	46129808	46126502	46126541	7015	29,2,13	12,4,4	20,15,15	15,8,12	392	99	0.564647314989	1.0	0.379,0.112,0.451	0.252,0.321,0.24	0.043
7016	ENSG00000150753.12	CCT5	chr5	+	10254673	10254838	10254765	10254838	10254144	10254205	7016	7497,3323,3168	1,1,0	3649,2036,2146	1,0,2	191	99	1	1.0	1.0,0.999,1.0	0.999,1.0,0.998	0.001
7022	ENSG00000082701.17	GSK3B	chr3	-	120002045	120002239	120002045	120002236	120093346	120094447	7022	297,123,95	0,0,0	136,106,129	0,0,1	102	99	1	1.0	1.0,1.0,1.0	1.0,1.0,0.992	0.003
7023	ENSG00000197530.13	MIB2	chr1	+	1623388	1623482	1623430	1623482	1616507	1616614	7023	68,44,34	24,14,11	57,38,34	17,7,15	141	99	0.669451951535	1.0	0.665,0.688,0.685	0.702,0.792,0.614	-0.023
7024	ENSG00000197530.13	MIB2	chr1	+	1625545	1625653	1625557	1625653	1625285	1625428	7024	28,7,6	2,0,1	19,6,20	2,0,1	111	99	0.47261047624	1.0	0.926,1.0,0.843	0.894,1.0,0.947	-0.024
7025	ENSG00000197530.13	MIB2	chr1	+	1625545	1626754	1626649	1626754	1625285	1625428	7025	67,45,44	14,3,9	42,29,40	12,6,8	1203	99	0.304841690618	1.0	0.283,0.552,0.287	0.224,0.285,0.292	0.107
7026	ENSG00000197530.13	MIB2	chr1	+	1626836	1627207	1627073	1627207	1625285	1625428	7026	33,26,22	0,0,0	22,17,21	0,0,1	336	99	1	1.0	1.0,1.0,1.0	1.0,1.0,0.861	0.046
7027	ENSG00000197530.13	MIB2	chr1	+	1629033	1629311	1629132	1629311	1628488	1628722	7027	11,13,3	19,5,4	7,8,4	10,4,14	198	99	0.484468403758	1.0	0.224,0.565,0.273	0.259,0.5,0.125	0.059
7028	ENSG00000152137.8	HSPB8	chr12	+	119187191	119187321	119187208	119187321	119187024	119187088	7028	0,0,0	1,0,0	1,0,0	0,0,0	116	99	1	1.0	0.0,NA,NA	1.0,NA,NA	-1.0
7032	ENSG00000101624.11	CEP76	chr18	-	12698978	12699203	12698978	12699165	12699829	12699900	7032	54,25,15	11,5,6	28,17,18	7,5,2	137	99	0.74890041576	1.0	0.78,0.783,0.644	0.743,0.711,0.867	-0.038
7033	ENSG00000101624.11	CEP76	chr18	-	12699829	12699905	12699829	12699900	12700957	12701113	7033	49,18,17	0,0,0	17,6,13	2,0,1	104	99	0.396701008009	1.0	1.0,1.0,1.0	0.89,1.0,0.925	0.062
7035	ENSG00000048342.18	CC2D2A	chr4	+	15563309	15563522	15563354	15563522	15560530	15560622	7035	0,0,1	28,9,2	0,1,0	4,8,8	144	99	1	1.0	0.0,0.0,0.256	0.0,0.079,0.0	0.059
7037	ENSG00000163904.13	SENP2	chr3	+	185598393	185598545	185598411	185598545	185590113	185590169	7037	9,4,2	189,75,71	1,3,2	79,51,54	117	99	0.249390479607	1.0	0.039,0.043,0.023	0.011,0.047,0.03	0.006
7038	ENSG00000163904.13	SENP2	chr3	+	185598957	185599024	185598991	185599024	185590113	185590169	7038	18,8,16	0,0,0	6,5,7	0,0,2	133	99	1	1.0	1.0,1.0,1.0	1.0,1.0,0.723	0.092
7039	ENSG00000163904.13	SENP2	chr3	+	185598957	185599024	185598991	185599024	185598411	185598545	7039	203,94,86	3,2,2	102,57,55	3,2,5	133	99	0.0673872056245	1.0	0.981,0.972,0.97	0.962,0.955,0.891	0.038
7043	ENSG00000108509.21	CAMTA2	chr17	-	4981677	4981831	4981677	4981742	4982756	4982892	7043	84,22,30	13,2,0	38,37,35	6,4,4	188	99	0.588186018923	1.0	0.773,0.853,1.0	0.769,0.83,0.822	0.068
7044	ENSG00000108509.21	CAMTA2	chr17	-	4982088	4982175	4982088	4982160	4982756	4982892	7044	7,1,0	35,5,10	4,4,5	21,14,7	114	99	0.120487267178	1.0	0.148,0.148,0.0	0.142,0.199,0.383	-0.143
7045	ENSG00000108509.21	CAMTA2	chr17	-	4982088	4982227	4982088	4982160	4982756	4982892	7045	16,4,2	35,5,10	12,9,7	21,14,7	166	99	0.251508259426	1.0	0.214,0.323,0.107	0.254,0.277,0.374	-0.087
7046	ENSG00000108509.21	CAMTA2	chr17	-	4982088	4982227	4982088	4982175	4982756	4982892	7046	12,3,2	3,0,0	9,7,5	1,2,3	151	99	0.0254617382406	0.5807955632611547	0.724,1.0,1.0	0.855,0.696,0.522	0.217
7051	ENSG00000240024.6	LINC00888	chr3	+	183453991	183454093	183454011	183454093	183447607	183447765	7051	0,0,1	1,0,1	1,0,0	2,0,1	119	99	1	1.0	0.0,NA,0.454	0.294,NA,0.0	0.08
7052	ENSG00000240024.6	LINC00888	chr3	+	183453991	183454093	183454011	183454093	183452077	183452512	7052	11,4,5	54,26,27	3,0,1	29,16,27	119	99	0.00154703379738	0.08152135040621947	0.145,0.113,0.133	0.079,0.0,0.03	0.094
7053	ENSG00000072163.20	LIMS2	chr2	-	127640895	127643072	127640895	127640988	127654423	127654544	7053	17,14,5	1,0,0	17,15,22	0,0,0	2183	99	1	1.0	0.435,1.0,1.0	1.0,1.0,1.0	-0.188
7058	ENSG00000284770.2	TBCE	chr1	+	235419416	235419561	235419472	235419561	235414432	235414469	7058	12,2,4	0,2,0	4,7,4	1,1,0	155	99	0.640708640933	1.0	1.0,0.39,1.0	0.719,0.817,1.0	-0.049
7059	ENSG00000284770.2	TBCE	chr1	+	235419416	235419561	235419472	235419561	235414432	235414618	7059	19,6,7	109,44,42	5,7,9	79,25,39	155	99	0.685172361095	1.0	0.1,0.08,0.096	0.039,0.152,0.128	-0.014
7060	ENSG00000284770.2	TBCE	chr1	+	235436385	235436608	235436543	235436608	235435744	235435840	7060	74,38,42	0,1,0	45,28,31	0,0,1	257	99	1	1.0	1.0,0.936,1.0	1.0,1.0,0.923	0.004
7061	ENSG00000144362.12	PHOSPHO2	chr2	+	169697864	169697982	169697892	169697982	169697360	169697531	7061	4,1,0	0,1,0	2,1,1	0,3,1	127	99	1	1.0	1.0,0.438,NA	1.0,0.206,0.438	0.171
7062	ENSG00000076944.17	STXBP2	chr19	+	7640697	7640809	7640730	7640809	7639730	7639807	7062	1,0,0	19,8,4	0,1,0	13,5,13	132	99	1	1.0	0.038,0.0,0.0	0.0,0.13,0.0	-0.031
7065	ENSG00000076944.17	STXBP2	chr19	+	7646171	7646344	7646248	7646344	7645196	7645306	7065	3,1,6	20,12,13	1,1,2	14,11,16	176	99	0.0944243712376	1.0	0.078,0.045,0.206	0.039,0.049,0.066	0.058
7066	ENSG00000189266.13	PNRC2	chr1	+	23960928	23961134	23960932	23961134	23959827	23959998	7066	74,36,25	3,8,1	62,25,42	2,3,0	103	99	0.0530424781429	0.9266486451080463	0.96,0.812,0.96	0.968,0.889,1.0	-0.042
7067	ENSG00000138614.16	INTS14	chr15	-	65593427	65593572	65593427	65593569	65595732	65595825	7067	128,44,26	0,1,0	83,62,66	3,1,1	102	99	0.491833027008	1.0	1.0,0.977,1.0	0.964,0.984,0.985	0.015
7068	ENSG00000138614.16	INTS14	chr15	-	65605128	65605236	65605128	65605232	65607158	65607442	7068	174,35,51	0,0,1	134,78,80	2,3,0	103	99	0.654760447025	1.0	1.0,1.0,0.98	0.985,0.962,1.0	0.011
7069	ENSG00000138614.16	INTS14	chr15	-	65605128	65605236	65605128	65605232	65607301	65607442	7069	13,2,1	1,1,0	6,4,5	3,0,0	103	99	0.50621949005	1.0	0.926,0.658,1.0	0.658,1.0,1.0	-0.025
7070	ENSG00000028203.19	VEZT	chr12	+	95251939	95252071	95251966	95252071	95224179	95224236	7070	16,3,9	0,0,0	9,4,7	0,0,1	126	99	1	1.0	1.0,1.0,1.0	1.0,1.0,0.846	0.051
7072	ENSG00000028203.19	VEZT	chr12	+	95257149	95257239	95257153	95257239	95251939	95252071	7072	103,17,26	5,3,0	39,28,35	0,1,0	103	99	0.0220607404047	0.5289575075697938	0.952,0.845,1.0	1.0,0.964,1.0	-0.056
7073	ENSG00000028203.19	VEZT	chr12	+	95257149	95257239	95257153	95257239	95256549	95256622	7073	63,22,22	0,0,0	53,27,29	1,0,0	103	99	1	1.0	1.0,1.0,1.0	0.981,1.0,1.0	0.006
7074	ENSG00000028203.19	VEZT	chr12	+	95270038	95270188	95270050	95270188	95266356	95266632	7074	36,26,24	34,26,11	31,11,19	19,6,18	111	99	0.679422123923	1.0	0.486,0.471,0.661	0.593,0.621,0.485	-0.027
7075	ENSG00000028203.19	VEZT	chr12	+	95274741	95274889	95274745	95274889	95270038	95270188	7075	196,57,54	7,2,1	102,64,74	3,0,1	103	99	0.094519020852	1.0	0.964,0.965,0.981	0.97,1.0,0.986	-0.015
7076	ENSG00000028203.19	VEZT	chr12	+	95299093	95301172	95300164	95301172	95296050	95296258	7076	35,7,10	70,36,21	28,7,10	49,30,46	1170	99	0.609892832451	1.0	0.041,0.016,0.039	0.046,0.019,0.018	0.004
7078	ENSG00000099992.16	TBC1D10A	chr22	-	30304530	30304651	30304530	30304630	30326672	30326901	7078	1,0,0	104,41,38	3,0,0	73,46,58	120	99	1	1.0	0.008,0.0,0.0	0.033,0.0,0.0	-0.008
7079	ENSG00000154277.13	UCHL1	chr4	+	41263224	41263291	41263228	41263291	41261875	41261923	7079	2912,1563,1319	10,0,7	1001,641,651	2,2,0	103	99	1	1.0	0.996,1.0,0.995	0.998,0.997,1.0	-0.001
7080	ENSG00000153944.12	MSI2	chr17	+	57257465	57257547	57257469	57257547	57257097	57257138	7080	69,38,40	0,0,0	60,33,44	3,1,0	103	99	0.407940189913	1.0	1.0,1.0,1.0	0.951,0.969,1.0	0.027
7081	ENSG00000153944.12	MSI2	chr17	+	57674917	57675126	57674971	57675126	57627228	57627303	7081	41,20,15	1,0,0	39,21,22	0,0,0	153	99	1	1.0	0.964,1.0,1.0	1.0,1.0,1.0	-0.012
7082	ENSG00000153944.12	MSI2	chr17	+	57674917	57675126	57674971	57675126	57652098	57652161	7082	61,28,24	38,9,6	50,30,28	16,17,15	153	99	0.821389076437	1.0	0.509,0.668,0.721	0.669,0.533,0.547	0.05
7083	ENSG00000153944.12	MSI2	chr17	+	57679548	57684689	57679606	57684689	57676986	57677059	7083	128,64,48	0,1,0	77,43,54	1,0,0	157	99	1	1.0	1.0,0.976,1.0	0.98,1.0,1.0	-0.001
7086	ENSG00000140650.13	PMM2	chr16	+	8802080	8802389	8802260	8802389	8801798	8801910	7086	3,3,4	2,0,2	2,6,3	3,2,5	279	99	0.253490342994	1.0	0.347,1.0,0.415	0.191,0.516,0.176	0.293
7087	ENSG00000140650.13	PMM2	chr16	+	8802080	8802389	8802289	8802389	8801798	8801910	7087	4,3,4	0,0,1	7,6,6	0,0,0	308	99	1	1.0	1.0,1.0,0.562	1.0,1.0,1.0	-0.146
7088	ENSG00000140650.13	PMM2	chr16	+	8802260	8802389	8802289	8802389	8801798	8801910	7088	3,0,2	0,0,1	8,2,8	0,0,0	128	99	1	1.0	1.0,NA,0.607	1.0,1.0,1.0	-0.197
7091	ENSG00000140650.13	PMM2	chr16	+	8811637	8811713	8811641	8811713	8806315	8806407	7091	33,20,28	0,1,0	8,10,8	0,0,0	103	99	1	1.0	1.0,0.951,1.0	1.0,1.0,1.0	-0.016
7092	ENSG00000140650.13	PMM2	chr16	+	8811637	8811713	8811641	8811713	8811078	8811178	7092	320,168,141	1,0,1	146,86,72	1,0,0	103	99	1	1.0	0.997,1.0,0.993	0.993,1.0,1.0	-0.001
7093	ENSG00000117245.13	KIF17	chr1	-	20670420	20670491	20670420	20670488	20671937	20672196	7093	5,6,2	19,5,5	4,2,4	10,12,6	102	99	0.570850055679	1.0	0.203,0.538,0.28	0.28,0.139,0.393	0.07
7094	ENSG00000185728.17	YTHDF3	chr8	+	63175330	63175416	63175336	63175416	63169386	63169411	7094	269,92,96	3,1,0	173,84,112	2,4,0	105	99	0.618788278657	1.0	0.988,0.989,1.0	0.988,0.952,1.0	0.012
7095	ENSG00000018189.13	RUFY3	chr4	+	70793764	70793904	70793784	70793904	70789494	70789592	7095	4,4,0	32,10,8	7,1,1	13,18,10	119	99	0.637262081029	1.0	0.094,0.25,0.0	0.309,0.044,0.077	-0.029
7097	ENSG00000127586.17	CHTF18	chr16	+	788927	789125	788930	789125	788623	788756	7097	0,1,0	10,7,2	1,0,0	9,8,8	102	99	1	1.0	0.0,0.122,0.0	0.097,0.0,0.0	0.008
7098	ENSG00000127586.17	CHTF18	chr16	+	788927	789125	788930	789125	788624	788775	7098	11,2,3	93,41,32	5,6,4	54,66,47	102	99	0.944699616035	1.0	0.103,0.045,0.083	0.082,0.081,0.076	-0.003
7099	ENSG00000127586.17	CHTF18	chr16	+	789546	789715	789548	789715	789312	789360	7099	116,61,49	1,0,0	106,99,89	0,0,0	101	99	1	1.0	0.991,1.0,1.0	1.0,1.0,1.0	-0.003
7100	ENSG00000127586.17	CHTF18	chr16	+	790006	790269	790176	790269	789546	789715	7100	33,23,13	92,50,50	19,24,28	70,80,58	269	99	0.834818857364	1.0	0.117,0.145,0.087	0.091,0.099,0.151	0.003
7101	ENSG00000127586.17	CHTF18	chr16	+	790330	790399	790346	790399	790176	790269	7101	5,0,2	136,67,73	1,4,3	123,112,93	115	99	0.964040536664	1.0	0.031,0.0,0.023	0.007,0.03,0.027	-0.003
7102	ENSG00000127586.17	CHTF18	chr16	+	790524	790666	790530	790666	790346	790399	7102	150,79,64	2,2,1	134,117,109	3,1,1	105	99	0.633273876991	1.0	0.986,0.974,0.984	0.977,0.991,0.99	-0.005
7104	ENSG00000127586.17	CHTF18	chr16	+	794039	794201	794053	794201	793143	793274	7104	29,14,15	149,74,59	18,22,13	120,109,104	113	99	0.242864673413	1.0	0.146,0.142,0.182	0.116,0.15,0.099	0.035
7105	ENSG00000127586.17	CHTF18	chr16	+	794039	794201	794141	794201	793143	793274	7105	178,120,93	0,0,0	154,126,123	0,1,0	201	99	1	1.0	1.0,1.0,1.0	1.0,0.984,1.0	0.005
7106	ENSG00000127586.17	CHTF18	chr16	+	794053	794201	794141	794201	793143	793274	7106	298,180,137	0,0,0	256,213,214	0,1,0	187	99	1	1.0	1.0,1.0,1.0	1.0,0.991,1.0	0.003
7107	ENSG00000113141.19	IK	chr5	+	140652066	140652147	140652087	140652147	140651713	140651806	7107	16,9,13	1165,490,464	11,7,2	600,375,389	120	99	0.352520300038	1.0	0.011,0.015,0.023	0.015,0.015,0.004	0.005
7108	ENSG00000139197.11	PEX5	chr12	+	7203431	7203551	7203455	7203551	7202611	7202704	7108	304,104,94	8,4,3	177,77,109	11,9,7	123	99	0.00460242916921	0.17804052113716703	0.968,0.954,0.962	0.928,0.873,0.926	0.052
7109	ENSG00000031823.14	RANBP3	chr19	-	5924826	5925737	5924826	5924905	5927967	5928087	7109	497,262,254	0,0,0	321,202,195	0,0,1	931	99	1	1.0	1.0,1.0,1.0	1.0,1.0,0.954	0.015
7110	ENSG00000031823.14	RANBP3	chr19	-	5933413	5933656	5933413	5933479	5941620	5941707	7110	30,15,17	224,125,128	22,23,25	151,92,86	276	99	0.0154146264289	0.41443434349213054	0.046,0.041,0.045	0.05,0.082,0.094	-0.031
7111	ENSG00000031823.14	RANBP3	chr19	-	5950716	5950875	5950716	5950872	5951392	5951596	7111	5,1,4	9,8,1	3,1,2	10,7,2	102	99	0.31241621846	1.0	0.35,0.108,0.795	0.226,0.122,0.493	0.137
7112	ENSG00000031823.14	RANBP3	chr19	-	5957917	5957973	5957917	5957968	5978060	5978093	7112	90,39,40	1,0,0	44,41,42	0,2,0	104	99	1	1.0	0.988,1.0,1.0	1.0,0.951,1.0	0.012
7114	ENSG00000204438.11	GPANK1	chr6	-	31663852	31664580	31663852	31664577	31664840	31665003	7114	42,25,23	14,12,14	20,16,13	3,5,18	102	99	0.970095498644	1.0	0.744,0.669,0.615	0.866,0.756,0.412	-0.002
7115	ENSG00000162819.12	BROX	chr1	+	222724091	222724164	222724099	222724164	222719262	222719359	7115	33,12,13	1,1,0	8,8,13	0,1,0	107	99	1	1.0	0.968,0.917,1.0	1.0,0.881,1.0	0.001
7116	ENSG00000162819.12	BROX	chr1	+	222724091	222724164	222724099	222724164	222722418	222722514	7116	83,38,27	1,0,0	15,16,29	0,0,0	107	99	1	1.0	0.987,1.0,1.0	1.0,1.0,1.0	-0.004
7118	ENSG00000142611.17	PRDM16	chr1	+	3385148	3385286	3385151	3385286	3244086	3244137	7118	3,0,0	14,5,4	0,0,4	10,4,7	102	99	0.692760593099	1.0	0.172,0.0,0.0	0.0,0.0,0.357	-0.062
7119	ENSG00000142611.17	PRDM16	chr1	+	3414559	3414647	3414562	3414647	3411383	3412800	7119	5,4,8	4,0,0	0,1,8	0,0,2	102	99	1	1.0	0.548,1.0,1.0	NA,1.0,0.795	-0.048
7120	ENSG00000135870.12	RC3H1	chr1	-	173943441	173943615	173943441	173943588	173946475	173946608	7120	21,20,10	14,5,2	31,8,16	4,0,2	126	99	0.00473465467901	0.18123471343707181	0.541,0.759,0.797	0.859,1.0,0.863	-0.208
7121	ENSG00000134072.11	CAMK1	chr3	-	9757346	9757846	9757346	9757621	9759487	9759575	7121	205,59,51	0,0,2	159,99,84	0,0,0	324	99	1	1.0	1.0,1.0,0.886	1.0,1.0,1.0	-0.038
7122	ENSG00000105221.18	AKT2	chr19	-	40236023	40236142	40236023	40236104	40236256	40236385	7122	19,13,2	217,69,48	18,5,8	180,126,134	137	99	0.175615591063	1.0	0.06,0.12,0.029	0.067,0.028,0.041	0.024
7123	ENSG00000105221.18	AKT2	chr19	-	40240044	40240121	40240044	40240110	40241937	40242069	7123	20,11,5	378,138,104	13,14,12	253,147,180	110	99	0.55801161483	1.0	0.045,0.067,0.041	0.044,0.079,0.057	-0.009
7124	ENSG00000105221.18	AKT2	chr19	-	40255157	40255299	40255157	40255269	40256925	40257054	7124	3,1,2	674,228,181	1,0,0	468,238,317	129	99	1	1.0	0.003,0.003,0.008	0.002,0.0,0.0	0.004
7125	ENSG00000226686.9	LINC01535	chr19	+	37256187	37256519	37256398	37256519	37255898	37255982	7125	14,5,7	0,1,0	11,3,2	2,0,2	310	99	0.0128005072536	0.3629188082458267	1.0,0.615,1.0	0.637,1.0,0.242	0.245
7126	ENSG00000226686.9	LINC01535	chr19	+	37257011	37257394	37257230	37257394	37256726	37256814	7126	22,5,10	3,1,0	12,14,13	2,2,1	318	99	0.601626121989	1.0	0.695,0.609,1.0	0.651,0.685,0.802	0.055
7146	ENSG00000123600.21	METTL8	chr2	-	171330558	171330698	171330558	171330616	171331803	171331867	7146	40,11,12	4,1,0	19,17,11	2,0,3	181	99	0.710322762049	1.0	0.845,0.857,1.0	0.839,1.0,0.667	0.065
7147	ENSG00000143569.19	UBAP2L	chr1	+	154257062	154257258	154257070	154257258	154255682	154255755	7147	1108,448,374	0,1,0	591,411,403	1,0,0	107	99	1	1.0	1.0,0.998,1.0	0.998,1.0,1.0	0.0
7148	ENSG00000143569.19	UBAP2L	chr1	+	154258875	154259030	154258976	154259030	154257344	154257465	7148	24,17,14	4,2,0	14,14,9	4,2,6	200	99	0.0332495839916	0.687253638877574	0.748,0.808,1.0	0.634,0.776,0.426	0.24
7149	ENSG00000143569.19	UBAP2L	chr1	+	154268756	154268954	154268759	154268954	154266500	154266568	7149	160,80,69	37,20,9	72,38,47	31,12,18	102	99	0.00764048650802	0.253891674024102	0.808,0.795,0.882	0.693,0.755,0.717	0.107
7156	ENSG00000116001.17	TIA1	chr2	-	70214348	70214494	70214348	70214491	70215370	70215494	7156	92,33,38	19,7,6	55,28,27	8,1,2	102	99	0.0278508316613	0.6124619131681517	0.825,0.821,0.86	0.87,0.965,0.929	-0.086
7157	ENSG00000116001.17	TIA1	chr2	-	70227734	70227822	70227734	70227791	70229058	70229091	7157	102,55,41	1,3,0	59,26,28	0,1,0	130	99	0.448547973369	1.0	0.987,0.933,1.0	1.0,0.952,1.0	-0.011
7158	ENSG00000138074.15	SLC5A6	chr2	-	27202812	27203345	27202812	27202880	27203778	27203867	7158	235,113,89	0,1,0	148,83,96	0,0,0	564	99	1	1.0	1.0,0.952,1.0	1.0,1.0,1.0	-0.016
7168	ENSG00000160753.17	RUSC1	chr1	+	155325566	155325672	155325600	155325672	155325315	155325490	7168	132,47,55	0,0,0	109,50,83	0,0,2	133	99	1	1.0	1.0,1.0,1.0	1.0,1.0,0.969	0.01
7169	ENSG00000160753.17	RUSC1	chr1	+	155326579	155327132	155326897	155327132	155325315	155325490	7169	265,132,110	0,0,0	196,131,157	0,0,1	417	99	1	1.0	1.0,1.0,1.0	1.0,1.0,0.974	0.009
7170	ENSG00000160753.17	RUSC1	chr1	+	155325863	155327132	155326579	155327132	155325566	155325672	7170	46,26,21	0,0,0	38,30,46	0,2,1	815	99	0.678842472995	1.0	1.0,1.0,1.0	1.0,0.646,0.848	0.169
7171	ENSG00000160753.17	RUSC1	chr1	+	155326579	155327132	155326609	155327132	155325863	155325910	7171	104,39,45	1,0,0	62,41,46	3,0,0	129	99	0.853626602496	1.0	0.988,1.0,1.0	0.941,1.0,1.0	0.016
7172	ENSG00000160753.17	RUSC1	chr1	+	155326579	155327132	155326897	155327132	155325863	155325910	7172	319,154,144	1,2,2	233,156,192	3,0,1	417	99	0.628544415545	1.0	0.987,0.948,0.945	0.949,1.0,0.979	-0.016
7173	ENSG00000160753.17	RUSC1	chr1	+	155326609	155327132	155326897	155327132	155325863	155325910	7173	216,115,99	1,2,2	174,115,146	3,0,1	387	99	0.581534096489	1.0	0.982,0.936,0.927	0.937,1.0,0.974	-0.022
7174	ENSG00000146463.12	ZMYM4	chr1	+	35396551	35396670	35396554	35396670	35393594	35393739	7174	417,108,122	4,1,0	239,122,132	2,1,6	102	99	0.785698552246	1.0	0.99,0.991,1.0	0.991,0.992,0.955	0.014
7176	ENSG00000114062.22	UBE3A	chr15	-	25333727	25340228	25333727	25339257	25354352	25354426	7176	223,124,95	1,0,0	127,87,91	0,0,0	1070	99	1	1.0	0.954,1.0,1.0	1.0,1.0,1.0	-0.015
7181	ENSG00000114062.22	UBE3A	chr15	-	25407066	25407228	25407066	25407212	25408619	25408684	7181	3,1,0	1,0,0	1,1,0	0,0,0	115	99	1	1.0	0.721,1.0,NA	1.0,1.0,NA	-0.139
7182	ENSG00000114062.22	UBE3A	chr15	-	25407066	25407262	25407066	25407212	25408619	25408684	7182	10,6,6	1,0,0	6,2,6	0,0,0	149	99	1	1.0	0.869,1.0,1.0	1.0,1.0,1.0	-0.044
7184	ENSG00000114062.22	UBE3A	chr15	-	25407066	25407262	25407066	25407137	25409087	25409207	7184	17,10,9	2,0,1	12,4,12	2,0,0	224	99	0.765394799526	1.0	0.79,1.0,0.799	0.726,1.0,1.0	-0.046
7185	ENSG00000116809.12	ZBTB17	chr1	-	15942330	15942441	15942330	15942420	15942528	15942738	7185	10,6,6	31,20,14	7,6,3	28,15,18	120	99	0.45678124914	1.0	0.21,0.198,0.261	0.171,0.248,0.121	0.043
7186	ENSG00000116809.12	ZBTB17	chr1	-	15946153	15946316	15946153	15946294	15946934	15947123	7186	2,0,2	62,38,32	2,2,1	48,16,31	121	99	0.425276444127	1.0	0.026,0.0,0.049	0.033,0.093,0.026	-0.026
7187	ENSG00000116809.12	ZBTB17	chr1	-	15946934	15947123	15946934	15947022	15948290	15948497	7187	69,50,37	0,0,0	72,32,32	1,0,0	200	99	1	1.0	1.0,1.0,1.0	0.973,1.0,1.0	0.009
7190	ENSG00000164733.22	CTSB	chr8	-	11849045	11849215	11849045	11849164	11850865	11850980	7190	4,2,2	143,82,79	2,2,3	98,65,63	150	99	0.904295938915	1.0	0.018,0.016,0.016	0.013,0.02,0.03	-0.004
7191	ENSG00000164733.22	CTSB	chr8	-	11849045	11849228	11849045	11849164	11850865	11850980	7191	4,2,2	143,82,79	1,2,3	98,65,63	163	99	0.874908508996	1.0	0.017,0.015,0.015	0.006,0.018,0.028	-0.002
7195	ENSG00000164733.22	CTSB	chr8	-	11864375	11864483	11864375	11864463	11868000	11868112	7195	1,0,0	1,0,3	0,1,0	0,1,3	119	99	1	1.0	0.454,NA,0.0	NA,0.454,0.0	0.0
7196	ENSG00000064932.16	SBNO2	chr19	-	1109134	1109598	1109134	1109211	1109682	1109777	7196	96,64,64	0,2,0	75,68,55	0,0,0	486	99	1	1.0	1.0,0.867,1.0	1.0,1.0,1.0	-0.044
7203	ENSG00000224843.8	LINC00240	chr6	+	27023749	27023925	27023764	27023925	27023253	27023397	7203	2,1,2	3,1,1	5,2,1	1,2,2	114	99	0.572378810239	1.0	0.367,0.465,0.635	0.813,0.465,0.303	-0.038
7204	ENSG00000117713.21	ARID1A	chr1	+	26772811	26772987	26772814	26772987	26772499	26772632	7204	178,60,73	126,63,42	97,64,83	71,59,44	102	99	0.787270018262	1.0	0.578,0.48,0.628	0.57,0.513,0.647	-0.015
7205	ENSG00000117713.21	ARID1A	chr1	+	26774328	26775220	26774979	26775220	26773801	26773898	7205	1749,738,690	0,0,1	1063,586,709	0,0,3	750	99	1	1.0	1.0,1.0,0.989	1.0,1.0,0.969	0.007
7207	ENSG00000154380.19	ENAH	chr1	-	225517195	225517990	225517195	225517306	225519197	225519565	7207	1097,690,691	352,133,128	453,285,251	180,114,104	783	99	5.31088978735e-05	0.006574800007567901	0.283,0.396,0.406	0.241,0.24,0.234	0.123
7208	ENSG00000172765.18	TMCC1	chr3	-	129827802	129828508	129827802	129828077	129832773	129832826	7208	136,35,38	1,1,2	59,36,34	0,2,1	530	99	0.488305663364	1.0	0.962,0.867,0.78	1.0,0.771,0.864	-0.009
7209	ENSG00000172765.18	TMCC1	chr3	-	129880308	129880562	129880308	129880559	129888981	129889104	7209	0,0,0	1,0,0	0,0,1	1,0,3	102	99	1	1.0	0.0,NA,NA	0.0,NA,0.244	-0.122
7210	ENSG00000112357.14	PEX7	chr6	+	136826313	136826469	136826318	136826469	136825213	136825271	7210	2,7,2	14,12,5	0,3,3	8,9,10	104	99	0.27026361416	1.0	0.12,0.357,0.276	0.0,0.241,0.222	0.097
7211	ENSG00000198912.12	C1orf174	chr1	-	3890568	3891666	3890568	3891057	3892882	3892996	7211	50,26,30	174,81,70	29,25,26	75,60,50	708	99	0.18771141803	1.0	0.039,0.043,0.057	0.051,0.055,0.068	-0.012
7212	ENSG00000160345.13	C9orf116	chr9	-	135495180	135495615	135495180	135495569	135498584	135498663	7212	79,37,33	9,0,3	35,27,31	4,2,3	145	99	0.709775369676	1.0	0.857,1.0,0.882	0.857,0.902,0.876	0.035
7213	ENSG00000150687.12	PRSS23	chr11	+	86823333	86823593	86823376	86823593	86800543	86800651	7213	0,0,0	38,10,9	1,0,1	25,15,16	142	99	1	1.0	0.0,0.0,0.0	0.027,0.0,0.042	-0.023
7217	ENSG00000138095.20	LRPPRC	chr2	-	43890222	43890362	43890222	43890274	43894544	43894629	7217	15,13,6	1,0,0	5,4,2	0,0,0	187	99	1	1.0	0.888,1.0,1.0	1.0,1.0,1.0	-0.037
7218	ENSG00000138095.20	LRPPRC	chr2	-	43894544	43896708	43894544	43894629	43899218	43899334	7218	901,443,373	2,1,1	491,292,309	1,2,4	2178	99	0.109508369879	1.0	0.953,0.953,0.944	0.957,0.869,0.778	0.082
7219	ENSG00000138095.20	LRPPRC	chr2	-	43896633	43896708	43896633	43896655	43899218	43899334	7219	569,310,242	4,3,7	308,169,187	0,0,1	152	99	0.242113201622	1.0	0.989,0.985,0.957	1.0,1.0,0.992	-0.02
7220	ENSG00000138095.20	LRPPRC	chr2	-	43918024	43918151	43918024	43918133	43918255	43918398	7220	65,26,20	299,131,105	24,21,18	130,81,88	117	99	0.914135317641	1.0	0.155,0.144,0.139	0.135,0.18,0.148	-0.008
7221	ENSG00000138095.20	LRPPRC	chr2	-	43943686	43943894	43943686	43943801	43945331	43945417	7221	688,298,263	0,0,0	357,198,215	0,0,1	192	99	1	1.0	1.0,1.0,1.0	1.0,1.0,0.991	0.003
7222	ENSG00000138095.20	LRPPRC	chr2	-	43948121	43948230	43948121	43948199	43948411	43948518	7222	13,7,3	374,148,148	5,2,1	204,118,129	130	99	0.0414013646667	0.7930767482739582	0.026,0.035,0.015	0.018,0.013,0.006	0.013
7223	ENSG00000138095.20	LRPPRC	chr2	-	43948411	43948518	43948411	43948515	43949601	43949659	7223	858,308,251	8,4,4	398,248,229	4,2,1	102	99	0.896640558073	1.0	0.99,0.987,0.984	0.99,0.992,0.996	-0.006
7224	ENSG00000138095.20	LRPPRC	chr2	-	43948411	43948548	43948411	43948515	43949601	43949659	7224	231,77,66	8,4,4	110,78,75	4,2,1	132	99	0.142653816887	1.0	0.956,0.935,0.925	0.954,0.967,0.983	-0.029
7225	ENSG00000138095.20	LRPPRC	chr2	-	43948411	43948548	43948411	43948518	43949601	43949659	7225	41,15,14	668,246,199	27,11,14	315,181,168	129	99	0.357726901916	1.0	0.045,0.045,0.051	0.062,0.045,0.06	-0.009
7226	ENSG00000138095.20	LRPPRC	chr2	-	43976142	43977052	43976142	43976229	43977154	43977276	7226	479,186,161	0,0,0	206,123,142	0,0,1	922	99	1	1.0	1.0,1.0,1.0	1.0,1.0,0.938	0.021
7227	ENSG00000138095.20	LRPPRC	chr2	-	43979825	43979948	43979825	43979939	43982237	43982434	7227	216,88,68	0,1,0	102,36,54	0,0,0	108	99	1	1.0	1.0,0.988,1.0	1.0,1.0,1.0	-0.004
7228	ENSG00000071894.17	CPSF1	chr8	-	144393882	144394160	144393882	144394038	144394233	144394300	7228	143,89,68	0,0,0	117,83,75	0,0,1	221	99	1	1.0	1.0,1.0,1.0	1.0,1.0,0.971	0.01
7229	ENSG00000071894.17	CPSF1	chr8	-	144400165	144400493	144400165	144400276	144400670	144400817	7229	186,90,65	0,0,1	149,116,105	0,0,0	316	99	1	1.0	1.0,1.0,0.953	1.0,1.0,1.0	-0.016
7230	ENSG00000067221.14	STOML1	chr15	-	73984658	73984871	73984658	73984868	73985317	73985513	7230	17,12,4	5,5,1	13,9,9	9,3,2	102	99	0.628910224413	1.0	0.767,0.7,0.795	0.584,0.744,0.814	0.04
7231	ENSG00000168970.22	JMJD7-PLA2G4B	chr15	+	41834739	41835223	41834969	41835223	41828115	41828188	7231	14,2,2	2,0,0	14,9,12	0,0,0	329	99	1	1.0	0.678,1.0,1.0	1.0,1.0,1.0	-0.107
7232	ENSG00000168970.22	JMJD7-PLA2G4B	chr15	+	41836051	41836243	41836147	41836243	41835587	41835644	7232	2,2,0	14,2,1	0,2,1	4,5,3	195	99	0.607413368863	1.0	0.068,0.337,0.0	0.0,0.169,0.145	0.03
7233	ENSG00000168970.22	JMJD7-PLA2G4B	chr15	+	41837067	41840230	41840157	41840230	41836474	41836551	7233	177,69,50	1,0,1	153,128,98	0,0,0	3189	99	1	1.0	0.846,1.0,0.608	1.0,1.0,1.0	-0.182
7234	ENSG00000132677.13	RHBG	chr1	+	156384413	156384600	156384526	156384600	156382747	156382869	7234	0,0,1	0,0,0	0,0,0	0,1,0	212	99	1	1.0	NA,NA,1.0	NA,0.0,NA	1.0
7237	ENSG00000101019.22	UQCC1	chr20	-	35314687	35314765	35314687	35314707	35381983	35382025	7237	70,44,37	1,0,0	25,17,18	3,0,1	157	99	0.387692302789	1.0	0.978,1.0,1.0	0.84,1.0,0.919	0.073
7238	ENSG00000119185.13	ITGB1BP1	chr2	-	9406660	9407598	9406660	9406905	9408112	9408205	7238	562,233,214	122,65,62	354,207,176	62,36,42	792	99	0.0585968425763	0.9837162283521014	0.365,0.309,0.301	0.416,0.418,0.344	-0.068
7241	ENSG00000068912.15	ERLEC1	chr2	+	53808298	53809273	53809213	53809273	53801712	53801842	7241	295,118,121	48,12,11	152,100,113	19,11,13	1014	99	0.790020389555	1.0	0.375,0.49,0.518	0.439,0.47,0.459	0.005
7242	ENSG00000068912.15	ERLEC1	chr2	+	53814542	53814935	53814859	53814935	53812948	53813073	7242	316,140,148	0,0,0	171,87,98	1,2,8	416	99	1.18002376235e-05	0.0021379312541520406	1.0,1.0,1.0	0.976,0.912,0.745	0.122
7243	ENSG00000132964.12	CDK8	chr13	+	26401465	26401624	26401468	26401624	26401268	26401347	7243	232,98,109	102,39,36	94,78,84	65,32,32	102	99	0.276410560813	1.0	0.688,0.709,0.746	0.584,0.703,0.718	0.046
7244	ENSG00000176273.15	SLC35G1	chr10	+	93898570	93898751	93898573	93898751	93893990	93894160	7244	31,11,18	0,1,1	16,6,21	0,1,0	102	99	1	1.0	1.0,0.914,0.946	1.0,0.853,1.0	0.002
7245	ENSG00000176986.16	SEC24C	chr10	+	73769346	73769733	73769614	73769733	73769006	73769152	7245	336,137,136	2,2,6	176,126,146	2,0,0	367	99	0.0085437986883	0.2749832692598112	0.978,0.949,0.859	0.96,1.0,1.0	-0.058
7246	ENSG00000176986.16	SEC24C	chr10	+	73770279	73770798	73770708	73770798	73769835	73770015	7246	613,291,228	0,0,0	363,226,286	0,0,1	528	99	1	1.0	1.0,1.0,1.0	1.0,1.0,0.982	0.006
7247	ENSG00000160767.22	FAM189B	chr1	-	155250275	155250929	155250275	155250821	155251094	155251164	7247	11,12,6	105,42,45	1,1,6	84,36,59	207	99	0.000391286789794	0.029244040156342074	0.048,0.12,0.06	0.006,0.013,0.046	0.054
7248	ENSG00000160767.22	FAM189B	chr1	-	155251732	155251908	155251732	155251905	155253624	155253732	7248	18,2,8	137,53,56	14,13,9	61,43,64	102	99	0.0247078563308	0.5703765302363167	0.113,0.035,0.122	0.182,0.227,0.12	-0.086
7249	ENSG00000139579.13	NABP2	chr12	+	56226178	56226419	56226355	56226419	56225623	56225695	7249	195,88,80	0,1,0	114,78,77	0,0,0	276	99	1	1.0	1.0,0.969,1.0	1.0,1.0,1.0	-0.01
7251	ENSG00000143437.21	ARNT	chr1	-	150816258	150816406	150816258	150816400	150816787	150816890	7251	88,42,42	4,0,1	55,31,34	0,0,0	105	99	0.528202474956	1.0	0.954,1.0,0.975	1.0,1.0,1.0	-0.024
7252	ENSG00000143437.21	ARNT	chr1	-	150829903	150829980	150829903	150829965	150831817	150831903	7252	124,49,48	6,4,4	92,39,70	5,4,1	114	99	0.477004527071	1.0	0.947,0.914,0.912	0.941,0.894,0.984	-0.015
7253	ENSG00000143437.21	ARNT	chr1	-	150852761	150852840	150852761	150852806	150858348	150858460	7253	1,0,2	115,60,38	0,0,1	74,43,61	133	99	1	1.0	0.006,0.0,0.038	0.0,0.0,0.012	0.011
7254	ENSG00000104064.18	GABPB1	chr15	-	50289482	50289668	50289482	50289665	50300788	50300902	7254	66,36,21	2,0,4	49,30,34	1,2,2	102	99	0.518769281952	1.0	0.97,1.0,0.836	0.979,0.936,0.943	-0.017
7255	ENSG00000111142.14	METAP2	chr12	+	95476070	95476178	95476142	95476178	95474151	95474330	7255	1273,538,500	12,1,2	823,466,561	1,3,5	171	99	0.949053437517	1.0	0.984,0.997,0.993	0.998,0.989,0.985	0.001
7256	ENSG00000111142.14	METAP2	chr12	+	95485878	95485981	95485947	95485981	95483214	95483280	7256	1438,648,543	7,9,10	786,515,572	7,6,6	168	99	0.91741271982	1.0	0.992,0.977,0.97	0.985,0.981,0.983	-0.003
7259	ENSG00000264343.7	NOTCH2NLA	chr1	-	146189299	146189381	146189299	146189373	146210833	146211129	7259	4,0,1	3,1,1	0,1,0	1,0,0	107	99	1	1.0	0.552,0.0,0.481	0.0,1.0,NA	-0.156
7261	ENSG00000159753.15	CARMIL2	chr16	+	67645700	67645777	67645723	67645777	67645539	67645631	7261	1,0,0	5,1,0	0,0,0	3,0,1	122	99	1	1.0	0.14,0.0,NA	0.0,NA,0.0	0.07
7262	ENSG00000159753.15	CARMIL2	chr16	+	67656193	67656299	67656227	67656299	67656030	67656067	7262	3,1,0	94,50,44	0,0,0	46,24,29	133	99	1	1.0	0.023,0.015,0.0	0.0,0.0,0.0	0.013
7263	ENSG00000159753.15	CARMIL2	chr16	+	67656800	67656881	67656833	67656881	67656423	67656645	7263	5,3,3	1,0,1	8,1,3	1,0,2	132	99	0.582112410388	1.0	0.789,1.0,0.692	0.857,1.0,0.529	0.032
7264	ENSG00000159753.15	CARMIL2	chr16	+	67657220	67657316	67657238	67657316	67656423	67656645	7264	11,6,3	51,55,44	3,4,1	30,22,15	117	99	0.560731369657	1.0	0.154,0.085,0.055	0.078,0.133,0.053	0.01
7265	ENSG00000159753.15	CARMIL2	chr16	+	67657220	67657316	67657238	67657316	67656800	67656881	7265	10,4,3	11,2,7	3,4,1	9,0,2	117	99	0.808216275533	1.0	0.435,0.629,0.266	0.22,1.0,0.297	-0.062
7266	ENSG00000142676.14	RPL11	chr1	+	23692608	23692759	23692611	23692759	23691820	23692060	7266	455,187,154	6,2,4	236,180,215	3,1,1	102	99	0.872281288078	1.0	0.987,0.989,0.974	0.987,0.994,0.995	-0.009
7267	ENSG00000142676.14	RPL11	chr1	+	23694659	23695908	23695797	23695908	23692608	23692759	7267	1682,883,822	0,1,1	1199,837,1019	0,0,0	1237	99	1	1.0	1.0,0.986,0.985	1.0,1.0,1.0	-0.01
7268	ENSG00000142676.14	RPL11	chr1	+	23694659	23695908	23695797	23695908	23693806	23693913	7268	13727,5826,5151	59,75,93	8514,5425,6439	20,9,15	1237	99	1.11022302463e-16	4.2122514626829623e-13	0.949,0.861,0.816	0.971,0.98,0.972	-0.099
7270	ENSG00000069399.15	BCL3	chr19	+	44758245	44758841	44758723	44758841	44757645	44757723	7270	14,7,8	0,1,0	14,14,9	0,0,0	577	99	1	1.0	1.0,0.546,1.0	1.0,1.0,1.0	-0.151
7271	ENSG00000164068.16	RNF123	chr3	+	49697044	49697222	49697142	49697222	49691424	49691509	7271	4,7,1	68,20,14	4,2,4	45,30,25	197	99	0.789711658404	1.0	0.029,0.15,0.035	0.043,0.032,0.074	0.022
7272	ENSG00000164068.16	RNF123	chr3	+	49704983	49705186	49705081	49705186	49704649	49704756	7272	66,24,27	9,9,1	62,41,45	12,3,5	197	99	0.704413772253	1.0	0.787,0.573,0.931	0.722,0.873,0.819	-0.041
7273	ENSG00000164068.16	RNF123	chr3	+	49705533	49706065	49705981	49706065	49704649	49704756	7273	64,41,19	1,0,0	41,22,30	0,0,1	547	99	1	1.0	0.921,1.0,1.0	1.0,1.0,0.844	0.026
7274	ENSG00000164068.16	RNF123	chr3	+	49712478	49713587	49713512	49713587	49706790	49706898	7274	136,49,58	0,0,0	76,101,69	0,0,1	1133	99	1	1.0	1.0,1.0,1.0	1.0,1.0,0.858	0.047
7275	ENSG00000164068.16	RNF123	chr3	+	49715491	49715714	49715574	49715714	49714089	49714174	7275	0,0,0	68,28,23	0,2,1	43,45,29	182	99	1	1.0	0.0,0.0,0.0	0.0,0.024,0.018	-0.014
7278	ENSG00000116062.18	MSH6	chr2	+	47798610	47801155	47798614	47801155	47790926	47791123	7278	30,28,21	3,0,4	19,11,16	0,1,2	103	99	0.199847389296	1.0	0.906,1.0,0.835	1.0,0.914,0.885	-0.019
7279	ENSG00000116062.18	MSH6	chr2	+	47798610	47801155	47798614	47801155	47795893	47796063	7279	754,238,236	0,1,3	470,250,294	2,1,0	103	99	1	1.0	1.0,0.996,0.987	0.996,0.996,1.0	-0.003
7280	ENSG00000197386.14	HTT	chr4	+	3142744	3142886	3142765	3142886	3140509	3140656	7280	40,11,8	308,102,65	17,7,15	137,79,70	120	99	0.75417520916	1.0	0.097,0.082,0.092	0.093,0.068,0.15	-0.013
7281	ENSG00000197386.14	HTT	chr4	+	3207280	3207357	3207285	3207357	3206806	3206983	7281	221,69,75	5,4,5	99,50,59	5,5,5	104	99	0.138779813212	1.0	0.977,0.943,0.935	0.95,0.905,0.918	0.027
7282	ENSG00000197386.14	HTT	chr4	+	3213916	3214135	3213957	3214135	3212563	3212709	7282	1,0,1	91,55,30	0,0,1	47,27,35	140	99	1	1.0	0.008,0.0,0.023	0.0,0.0,0.02	0.004
7283	ENSG00000197386.14	HTT	chr4	+	3238446	3238609	3238528	3238609	3236148	3236254	7283	503,178,182	1,0,0	242,153,164	3,0,0	181	99	1	1.0	0.996,1.0,1.0	0.978,1.0,1.0	0.006
7284	ENSG00000178950.18	GAK	chr4	-	849891	850409	849891	850068	850935	851084	7284	30,32,37	244,92,83	30,14,25	139,74,79	440	99	0.770634460381	1.0	0.027,0.073,0.091	0.046,0.041,0.066	0.013
7285	ENSG00000178950.18	GAK	chr4	-	850935	851084	850935	851017	865121	865244	7285	143,68,53	0,0,2	88,43,54	0,0,0	166	99	1	1.0	1.0,1.0,0.94	1.0,1.0,1.0	-0.02
7286	ENSG00000178950.18	GAK	chr4	-	850935	851974	850935	851017	865121	865244	7286	458,255,186	0,0,2	278,188,176	0,0,0	1056	99	1	1.0	1.0,1.0,0.897	1.0,1.0,1.0	-0.034
7287	ENSG00000178950.18	GAK	chr4	-	850935	851974	850935	851084	865121	865244	7287	316,189,134	1,2,1	190,145,123	0,0,1	989	99	0.108293291485	1.0	0.969,0.904,0.931	1.0,1.0,0.925	-0.04
7288	ENSG00000205771.7	CATSPER2P1	chr15	-	43745021	43745170	43745021	43745167	43746047	43746300	7288	0,0,0	1,0,0	1,0,0	2,0,0	102	99	1	1.0	0.0,NA,NA	0.327,NA,NA	-0.327
7298	ENSG00000154114.13	TBCEL	chr11	+	121053550	121053732	121053629	121053732	121047527	121047667	7298	151,70,46	14,5,7	40,39,36	12,3,4	178	99	0.258533446516	1.0	0.857,0.886,0.785	0.65,0.878,0.833	0.056
7300	ENSG00000119725.21	ZNF410	chr14	+	73893775	73893932	73893796	73893932	73892026	73892208	7300	12,2,7	57,24,37	1,4,4	35,26,32	120	99	0.0855253185365	1.0	0.148,0.064,0.135	0.023,0.113,0.093	0.039
7301	ENSG00000119725.21	ZNF410	chr14	+	73896315	73896534	73896347	73896534	73893796	73893932	7301	128,68,47	6,0,2	76,24,54	3,5,2	131	99	0.168314799016	1.0	0.942,1.0,0.947	0.95,0.784,0.953	0.067
7302	ENSG00000119725.21	ZNF410	chr14	+	73904901	73905083	73904930	73905083	73903959	73904110	7302	200,110,101	3,1,3	101,55,71	3,0,1	128	99	0.634286530761	1.0	0.981,0.988,0.963	0.963,1.0,0.982	-0.004
7305	ENSG00000054654.20	SYNE2	chr14	+	64221533	64221704	64221575	64221704	64220436	64220637	7305	10,3,3	72,30,20	6,1,5	30,25,33	141	99	0.853551719258	1.0	0.089,0.066,0.095	0.123,0.027,0.096	0.001
7306	ENSG00000054654.20	SYNE2	chr14	+	64224982	64225045	64224995	64225045	64224460	64224547	7306	1,0,0	68,20,23	1,0,0	49,25,25	112	99	1	1.0	0.013,0.0,0.0	0.018,0.0,0.0	-0.002
7307	ENSG00000054654.20	SYNE2	chr14	+	64224982	64225045	64224998	64225045	64224460	64224547	7307	1,0,1	60,15,11	1,0,0	52,29,33	115	99	1	1.0	0.014,0.0,0.073	0.016,0.0,0.0	0.024
7308	ENSG00000054654.20	SYNE2	chr14	+	64224995	64225045	64224998	64225045	64224460	64224547	7308	68,20,24	60,15,11	49,25,25	52,29,33	102	99	0.0560693243692	0.9606470007412996	0.524,0.564,0.679	0.478,0.456,0.424	0.136
7310	ENSG00000099956.20	SMARCB1	chr22	+	23800943	23803422	23803294	23803422	23793558	23793688	7310	2074,799,751	0,0,0	1280,849,936	0,0,2	2450	99	1	1.0	1.0,1.0,1.0	1.0,1.0,0.95	0.017
7311	ENSG00000100601.10	ALKBH1	chr14	-	77675655	77675849	77675655	77675794	77679879	77679970	7311	93,61,46	7,4,4	47,32,41	0,2,2	154	99	0.0219026647293	0.5269804608361611	0.895,0.907,0.881	1.0,0.911,0.929	-0.052
7312	ENSG00000114956.20	DGUOK	chr2	+	73950584	73950732	73950600	73950732	73946718	73946906	7312	179,70,94	1,0,0	112,67,63	1,0,0	115	99	1	1.0	0.994,1.0,1.0	0.99,1.0,1.0	0.001
7313	ENSG00000114956.20	DGUOK	chr2	+	73950584	73950732	73950626	73950732	73946718	73946906	7313	222,89,108	0,0,0	140,86,75	0,2,1	141	99	1	1.0	1.0,1.0,1.0	1.0,0.968,0.981	0.017
7314	ENSG00000114956.20	DGUOK	chr2	+	73950600	73950732	73950626	73950732	73946718	73946906	7314	44,19,14	0,0,0	29,19,12	0,2,1	125	99	0.62344591117	1.0	1.0,1.0,1.0	1.0,0.883,0.905	0.071
7315	ENSG00000197782.15	ZNF780A	chr19	-	40081818	40081917	40081818	40081914	40083110	40083237	7315	25,15,10	58,38,32	8,4,9	36,24,19	102	99	0.185053797301	1.0	0.295,0.277,0.233	0.177,0.139,0.315	0.058
7317	ENSG00000146426.19	TIAM2	chr6	+	155256459	155257190	155256483	155257190	155254418	155254573	7317	0,0,0	19,4,5	1,0,0	3,2,3	123	99	1	1.0	0.0,0.0,0.0	0.212,0.0,0.0	-0.071
7320	ENSG00000157379.14	DHRS1	chr14	-	24292183	24292784	24292183	24292701	24296508	24296588	7320	40,12,11	0,2,1	19,15,12	0,0,0	182	99	0.796086506937	1.0	1.0,0.765,0.857	1.0,1.0,1.0	-0.126
7321	ENSG00000100243.22	CYB5R3	chr22	-	42627303	42627431	42627303	42627389	42627604	42627688	7321	144,73,46	925,357,299	76,53,42	558,354,410	141	99	0.0453229181198	0.8379907243936137	0.099,0.126,0.097	0.087,0.095,0.067	0.024
7322	ENSG00000100243.22	CYB5R3	chr22	-	42627303	42627688	42627303	42627389	42628151	42628281	7322	1040,514,392	0,0,1	740,452,462	0,0,0	398	99	1	1.0	1.0,1.0,0.99	1.0,1.0,1.0	-0.003
7323	ENSG00000100243.22	CYB5R3	chr22	-	42627604	42628281	42627604	42627688	42630881	42630988	7323	1465,606,467	1,1,1	961,523,573	3,1,2	692	99	0.559392491311	1.0	0.995,0.989,0.985	0.979,0.987,0.976	0.009
7325	ENSG00000100243.22	CYB5R3	chr22	-	42631377	42631468	42631377	42631450	42636714	42636846	7325	16,4,4	667,286,229	7,4,5	398,282,301	117	99	0.466953427581	1.0	0.02,0.012,0.015	0.015,0.012,0.014	0.002
7327	ENSG00000122515.16	ZMIZ2	chr7	+	44756946	44757149	44757042	44757149	44756424	44756539	7327	110,47,38	1,0,1	122,81,104	4,2,2	195	99	0.0363310967127	0.7309168455622076	0.982,1.0,0.951	0.939,0.954,0.964	0.025
7328	ENSG00000122515.16	ZMIZ2	chr7	+	44756974	44757149	44757042	44757149	44756424	44756539	7328	33,16,14	1,0,1	37,35,42	4,2,2	167	99	1	1.0	0.951,1.0,0.892	0.846,0.912,0.926	0.053
7330	ENSG00000073910.23	FRY	chr13	+	32267169	32267359	32267242	32267359	32265449	32265616	7330	3,0,1	0,0,0	4,1,4	0,0,1	172	99	1	1.0	1.0,NA,1.0	1.0,1.0,0.697	0.101
7331	ENSG00000162572.21	SCNN1D	chr1	+	1282241	1282315	1282275	1282315	1280471	1280666	7331	1,0,1	1,0,0	0,1,0	1,2,0	133	99	1	1.0	0.427,NA,1.0	0.0,0.271,NA	0.578
7332	ENSG00000162572.21	SCNN1D	chr1	+	1282241	1282315	1282275	1282315	1281410	1281610	7332	1,0,1	0,0,0	1,2,0	0,1,1	133	99	1	1.0	1.0,NA,1.0	1.0,0.598,0.0	0.467
7334	ENSG00000141959.17	PFKL	chr21	+	44313912	44316339	44316243	44316339	44313637	44313682	7334	310,108,72	4,9,1	251,211,157	2,0,1	2430	99	0.000398318734341	0.029557861318408582	0.759,0.328,0.746	0.836,1.0,0.865	-0.289
7335	ENSG00000141959.17	PFKL	chr21	+	44325731	44326060	44325960	44326060	44325152	44325264	7335	73,20,19	244,39,29	41,35,41	163,116,95	328	99	0.318552524293	1.0	0.083,0.134,0.165	0.071,0.083,0.115	0.038
7336	ENSG00000135083.17	CCNJL	chr5	-	160280524	160280948	160280524	160280738	160311857	160311972	7336	2,2,1	2,0,0	1,0,0	1,5,5	309	99	0.000573926010467	0.03913071220836262	0.243,1.0,1.0	0.243,0.0,0.0	0.667
7337	ENSG00000136068.16	FLNB	chr3	+	58130740	58132931	58132807	58132931	58126601	58126762	7337	661,233,239	5,3,3	390,225,176	1,3,6	2166	99	0.705510659003	1.0	0.858,0.78,0.785	0.947,0.774,0.573	0.043
7338	ENSG00000116580.20	GON4L	chr1	-	155751959	155752590	155751959	155752587	155753203	155753414	7338	3,0,1	64,37,22	0,0,0	29,20,24	102	99	0.404185884914	1.0	0.044,0.0,0.042	0.0,0.0,0.0	0.029
7339	ENSG00000116580.20	GON4L	chr1	-	155815804	155816262	155815804	155815900	155820605	155820656	7339	61,37,24	0,0,0	37,22,21	0,1,0	461	99	1	1.0	1.0,1.0,1.0	1.0,0.825,1.0	0.058
7340	ENSG00000130305.17	NSUN5	chr7	-	73304229	73304408	73304229	73304404	73304746	73304862	7340	61,52,49	6,4,0	40,25,24	5,1,4	103	99	0.29599183186	1.0	0.907,0.926,1.0	0.885,0.96,0.852	0.045
7341	ENSG00000130305.17	NSUN5	chr7	-	73307582	73307757	73307582	73307643	73308430	73308553	7341	502,310,283	5,4,7	200,168,167	3,2,0	213	99	0.117444848023	1.0	0.979,0.973,0.949	0.969,0.975,1.0	-0.014
7342	ENSG00000130305.17	NSUN5	chr7	-	73307582	73308553	73307582	73307757	73308697	73308816	7342	149,117,128	2,2,1	83,75,53	1,0,0	895	99	0.0474080129864	0.8632889411659553	0.892,0.866,0.934	0.902,1.0,1.0	-0.07
7343	ENSG00000134057.15	CCNB1	chr5	+	69177238	69177349	69177290	69177349	69175396	69175537	7343	1485,560,481	22,8,4	603,389,437	11,8,5	151	99	0.552996716717	1.0	0.978,0.979,0.987	0.973,0.97,0.983	0.006
7344	ENSG00000075151.24	EIF4G3	chr1	-	20950002	20950111	20950002	20950108	20969473	20969596	7344	168,65,74	138,55,65	72,41,71	74,43,51	102	99	0.636617443305	1.0	0.542,0.534,0.525	0.486,0.481,0.575	0.02
7345	ENSG00000075151.24	EIF4G3	chr1	-	21001198	21001312	21001198	21001307	21002712	21002808	7345	44,9,16	0,0,0	40,22,16	1,2,0	104	99	0.514886150732	1.0	1.0,1.0,1.0	0.974,0.913,1.0	0.038
7346	ENSG00000075151.24	EIF4G3	chr1	-	21001198	21001324	21001198	21001307	21002712	21002808	7346	12,2,6	0,0,0	9,2,5	1,2,0	116	99	0.685075365344	1.0	1.0,1.0,1.0	0.885,0.46,1.0	0.218
7347	ENSG00000075151.24	EIF4G3	chr1	-	21001198	21001324	21001198	21001312	21002712	21002808	7347	11,2,6	43,9,16	9,1,5	40,21,16	111	99	0.344246816702	1.0	0.186,0.165,0.251	0.167,0.041,0.218	0.059
7348	ENSG00000075151.24	EIF4G3	chr1	-	21176174	21176377	21176174	21176358	21176721	21176836	7348	7,8,3	109,29,21	6,0,10	61,40,34	118	99	0.894064392279	1.0	0.051,0.188,0.107	0.076,0.0,0.198	0.024
7349	ENSG00000198925.12	ATG9A	chr2	-	219226868	219226935	219226868	219226933	219227769	219227813	7349	0,0,0	106,51,33	0,0,1	69,47,47	101	99	1	1.0	0.0,0.0,0.0	0.0,0.0,0.02	-0.007
7350	ENSG00000198925.12	ATG9A	chr2	-	219227921	219228079	219227921	219228053	219228433	219228485	7350	11,4,2	50,16,6	5,2,4	33,18,21	125	99	0.241504302401	1.0	0.148,0.165,0.209	0.107,0.081,0.131	0.068
7351	ENSG00000198925.12	ATG9A	chr2	-	219228433	219228485	219228433	219228482	219229534	219229639	7351	17,6,1	0,0,0	10,5,5	2,1,1	102	99	0.0146525818554	0.3991034109338871	1.0,1.0,1.0	0.829,0.829,0.829	0.171
7354	ENSG00000100897.18	DCAF11	chr14	+	24115514	24115726	24115542	24115726	24114776	24114924	7354	18,3,8	40,8,8	22,11,6	34,14,17	127	99	0.758917783992	1.0	0.26,0.226,0.438	0.335,0.38,0.216	-0.002
7355	ENSG00000100897.18	DCAF11	chr14	+	24116916	24117044	24116971	24117044	24115381	24115749	7355	75,12,19	5,1,2	57,21,18	5,2,2	154	99	0.668583323189	1.0	0.906,0.885,0.859	0.88,0.871,0.853	0.015
7356	ENSG00000100897.18	DCAF11	chr14	+	24116916	24117044	24116987	24117044	24115381	24115749	7356	80,13,23	0,2,1	60,23,24	0,0,0	170	99	0.863217618095	1.0	1.0,0.791,0.931	1.0,1.0,1.0	-0.093
7357	ENSG00000100897.18	DCAF11	chr14	+	24116971	24117044	24116987	24117044	24115381	24115749	7357	10,2,6	0,2,1	8,4,8	0,0,0	115	99	0.522074948702	1.0	1.0,0.463,0.838	1.0,1.0,1.0	-0.233
7358	ENSG00000100897.18	DCAF11	chr14	+	24116916	24117044	24116971	24117044	24115514	24115726	7358	29,4,10	5,1,1	32,9,14	9,9,3	154	99	0.048499211475	0.876478184624832	0.789,0.72,0.865	0.696,0.391,0.75	0.179
7359	ENSG00000142798.20	HSPG2	chr1	-	21878185	21878491	21878185	21878253	21878576	21878663	7359	15,8,9	0,2,0	18,12,14	0,0,0	337	99	0.839467864789	1.0	1.0,0.54,1.0	1.0,1.0,1.0	-0.153
7360	ENSG00000126214.22	KLC1	chr14	+	103679308	103679518	103679383	103679518	103677414	103677523	7360	51,41,42	258,87,97	29,24,32	158,84,96	174	99	0.178058741585	1.0	0.101,0.211,0.198	0.095,0.14,0.159	0.039
7362	ENSG00000157911.11	PEX10	chr1	-	2406719	2406955	2406719	2406895	2408451	2408858	7362	29,14,21	38,16,15	6,5,6	17,9,9	159	99	0.0408154821678	0.7846761077409898	0.322,0.353,0.466	0.18,0.257,0.293	0.137
7363	ENSG00000115507.10	OTX1	chr2	+	63053931	63054198	63054046	63054198	63052879	63053087	7363	1,4,0	5,1,1	0,1,0	8,0,4	214	99	0.166066104723	1.0	0.085,0.649,0.0	0.0,1.0,0.0	-0.089
7365	ENSG00000164548.12	TRA2A	chr7	-	23505745	23505813	23505745	23505810	23506137	23506266	7365	289,87,79	11,3,3	182,102,115	5,2,1	102	99	0.0815090702057	1.0	0.962,0.966,0.962	0.972,0.98,0.991	-0.018
7366	ENSG00000164548.12	TRA2A	chr7	-	23521706	23522432	23521706	23521840	23531788	23531981	7366	807,324,256	136,62,40	395,244,201	96,60,48	691	99	0.0105821179635	0.3170162687077504	0.46,0.428,0.478	0.371,0.368,0.375	0.084
7367	ENSG00000215908.10	CROCCP2	chr1	-	16619844	16620038	16619844	16620024	16625774	16626005	7367	24,19,11	20,10,4	15,20,16	16,10,11	113	99	0.613441053483	1.0	0.513,0.625,0.707	0.451,0.637,0.56	0.066
7368	ENSG00000215908.10	CROCCP2	chr1	-	16619844	16620245	16619844	16620024	16625774	16626005	7368	186,114,83	20,10,4	135,122,133	16,10,11	320	99	0.766208078306	1.0	0.742,0.779,0.865	0.723,0.791,0.789	0.028
7369	ENSG00000215908.10	CROCCP2	chr1	-	16619844	16620245	16619844	16620038	16625774	16626005	7369	175,101,75	13,6,3	126,106,118	6,4,1	306	99	0.0428748205293	0.8112006598179293	0.813,0.845,0.89	0.872,0.896,0.974	-0.065
7370	ENSG00000172661.20	WASHC2C	chr10	+	45769448	45769618	45769454	45769618	45765678	45765810	7370	23,13,14	2,0,0	7,6,4	1,0,0	105	99	1	1.0	0.916,1.0,1.0	0.868,1.0,1.0	0.016
7372	ENSG00000116198.14	CEP104	chr1	-	3837291	3837519	3837291	3837345	3838963	3839119	7372	245,122,114	5,4,1	110,72,85	8,3,1	273	99	0.118161452132	1.0	0.947,0.917,0.976	0.833,0.897,0.969	0.047
7373	ENSG00000116198.14	CEP104	chr1	-	3837291	3839119	3837291	3837519	3839607	3839776	7373	226,86,75	0,0,0	96,75,64	2,3,1	1699	99	9.17399360477e-05	0.01002904090701797	1.0,1.0,1.0	0.737,0.593,0.789	0.294
7374	ENSG00000116198.14	CEP104	chr1	-	3847474	3847631	3847474	3847613	3848607	3848781	7374	0,2,1	114,63,51	2,0,0	63,22,35	117	99	1	1.0	0.0,0.026,0.016	0.026,0.0,0.0	0.005
7375	ENSG00000163918.12	RFC4	chr3	-	186794657	186794781	186794657	186794777	186797534	186797614	7375	7,0,0	183,82,58	7,3,4	90,74,106	103	99	0.0323192473431	0.674178245272512	0.035,0.0,0.0	0.07,0.038,0.035	-0.036
7377	ENSG00000177463.16	NR2C2	chr3	+	15053360	15053600	15053450	15053600	15039121	15039227	7377	2,0,0	0,0,0	0,0,1	0,0,1	189	99	1	1.0	1.0,NA,NA	NA,NA,0.344	0.656
7378	ENSG00000197989.15	SNHG12	chr1	-	28579532	28580646	28579532	28579981	28581110	28581229	7378	187,85,69	1,1,0	103,95,111	0,0,0	764	99	1	1.0	0.96,0.917,1.0	1.0,1.0,1.0	-0.041
7379	ENSG00000197989.15	SNHG12	chr1	-	28579911	28581229	28579911	28579981	28581589	28581873	7379	386,234,161	1,2,1	226,218,199	1,2,3	1347	99	0.34133512099	1.0	0.966,0.896,0.922	0.943,0.889,0.83	0.041
7380	ENSG00000114770.17	ABCC5	chr3	-	183971562	183972034	183971562	183971919	183977516	183977624	7380	2,2,2	47,18,32	0,0,0	25,12,14	214	99	0.821499007331	1.0	0.019,0.049,0.028	0.0,0.0,0.0	0.032
7381	ENSG00000114770.17	ABCC5	chr3	-	183985303	183985455	183985303	183985378	183987769	183987917	7381	5,0,2	3,0,0	6,3,3	2,0,2	176	99	1	1.0	0.484,NA,1.0	0.628,1.0,0.458	0.047
7383	ENSG00000114388.14	NPRL2	chr3	-	50347758	50348241	50347758	50347901	50348316	50348410	7383	105,49,37	1,4,2	98,54,61	1,0,0	439	99	0.0014490344478	0.07756122228103918	0.959,0.734,0.807	0.957,1.0,1.0	-0.152
7384	ENSG00000114388.14	NPRL2	chr3	-	50348684	50349010	50348684	50348782	50349385	50349490	7384	90,26,21	0,1,0	42,44,48	0,0,0	327	99	1	1.0	1.0,0.887,1.0	1.0,1.0,1.0	-0.038
7385	ENSG00000114388.14	NPRL2	chr3	-	50348873	50349089	50348873	50349010	50349385	50349494	7385	10,7,9	41,11,3	4,4,11	23,26,31	178	99	0.0445157786551	0.831034213451605	0.119,0.261,0.625	0.088,0.079,0.165	0.224
7386	ENSG00000114388.14	NPRL2	chr3	-	50349385	50349494	50349385	50349490	50349664	50349828	7386	37,9,5	2,0,0	33,15,27	1,1,0	103	99	1	1.0	0.947,1.0,1.0	0.969,0.935,1.0	0.014
7387	ENSG00000114388.14	NPRL2	chr3	-	50349385	50349494	50349385	50349490	50349930	50350022	7387	17,4,5	1,3,1	3,0,2	1,1,0	103	99	0.147411700462	1.0	0.942,0.562,0.828	0.742,0.0,1.0	0.197
7388	ENSG00000114388.14	NPRL2	chr3	-	50349385	50349828	50349385	50349490	50349930	50350022	7388	95,50,34	1,3,1	87,50,57	1,1,0	437	99	0.0784712143539	1.0	0.956,0.791,0.885	0.952,0.919,1.0	-0.08
7389	ENSG00000114388.14	NPRL2	chr3	-	50349385	50349828	50349385	50349494	50349930	50350022	7389	90,50,34	12,4,5	87,50,57	3,0,2	433	99	0.000174837116748	0.016311987251813424	0.632,0.741,0.609	0.869,1.0,0.867	-0.251
7390	ENSG00000114388.14	NPRL2	chr3	-	50349664	50349833	50349664	50349828	50349930	50350022	7390	19,6,3	2,0,0	20,16,12	3,1,2	104	99	0.0265221123003	0.5956301257858808	0.9,1.0,1.0	0.864,0.938,0.851	0.082
7395	ENSG00000182389.20	CACNB4	chr2	-	151869176	151869735	151869176	151869235	151870530	151870611	7395	9,8,5	11,2,4	1,5,2	1,1,0	599	99	0.8972332717	1.0	0.119,0.398,0.171	0.142,0.452,1.0	-0.302
7398	ENSG00000163291.14	PAQR3	chr4	-	78917760	78917899	78917760	78917880	78923856	78923947	7398	1,1,0	5,2,3	2,0,1	2,0,0	118	99	1	1.0	0.144,0.296,0.0	0.456,NA,1.0	-0.581
7399	ENSG00000127022.16	CANX	chr5	+	179709872	179710065	179709918	179710065	179707131	179707190	7399	1134,595,565	2,1,0	517,352,399	0,0,0	145	99	1	1.0	0.997,0.998,1.0	1.0,1.0,1.0	-0.002
7400	ENSG00000127022.16	CANX	chr5	+	179709872	179710065	179709918	179710065	179708977	179709059	7400	3950,1844,1723	3,0,5	1755,1023,1215	2,1,2	145	99	1	1.0	0.999,1.0,0.996	0.998,0.999,0.998	0.0
7401	ENSG00000127022.16	CANX	chr5	+	179715898	179716000	179715936	179716000	179709872	179710065	7401	7,2,3	1,0,0	3,4,3	1,0,0	137	99	1	1.0	0.835,1.0,1.0	0.684,1.0,1.0	0.05
7403	ENSG00000127022.16	CANX	chr5	+	179723659	179723779	179723663	179723779	179722803	179723019	7403	1993,1044,1026	0,0,1	972,617,781	0,0,1	103	99	1	1.0	1.0,1.0,0.999	1.0,1.0,0.999	0.0
7404	ENSG00000127022.16	CANX	chr5	+	179724656	179724783	179724662	179724783	179722803	179723019	7404	407,219,184	0,1,0	170,125,144	0,0,0	105	99	1	1.0	1.0,0.995,1.0	1.0,1.0,1.0	-0.002
7405	ENSG00000127022.16	CANX	chr5	+	179724656	179724783	179724662	179724783	179723659	179723779	7405	1958,995,933	0,1,0	940,565,657	0,0,0	105	99	1	1.0	1.0,0.999,1.0	1.0,1.0,1.0	-0.0
7406	ENSG00000127022.16	CANX	chr5	+	179726659	179726759	179726679	179726759	179724656	179724783	7406	4,4,1	3831,1678,1723	0,0,1	1752,1102,1123	119	99	1	1.0	0.001,0.002,0.0	0.0,0.0,0.001	0.001
7407	ENSG00000127022.16	CANX	chr5	+	179726659	179726759	179726682	179726759	179724656	179724783	7407	223,120,130	29,19,19	114,68,101	9,8,14	122	99	0.22140950297	1.0	0.862,0.837,0.847	0.911,0.873,0.854	-0.031
7408	ENSG00000127022.16	CANX	chr5	+	179726679	179726759	179726682	179726759	179724656	179724783	7408	4050,1794,1852	29,19,19	1866,1170,1223	9,8,14	102	99	1	1.0	0.993,0.989,0.99	0.995,0.993,0.988	-0.001
7412	ENSG00000116560.12	SFPQ	chr1	-	35176377	35176474	35176377	35176471	35177318	35177399	7412	214,128,101	129,55,53	136,75,90	77,42,56	102	99	0.522351298623	1.0	0.617,0.693,0.649	0.632,0.634,0.609	0.028
7413	ENSG00000116560.12	SFPQ	chr1	-	35176377	35176474	35176377	35176471	35177988	35178036	7413	23,14,8	1,0,0	4,7,7	0,2,0	102	99	1	1.0	0.957,1.0,1.0	1.0,0.773,1.0	0.061
7414	ENSG00000071794.16	HLTF	chr3	-	149041489	149041680	149041489	149041668	149042165	149042290	7414	28,9,5	135,35,40	2,10,6	60,26,27	111	99	0.470603495479	1.0	0.156,0.187,0.1	0.029,0.255,0.165	-0.002
7415	ENSG00000071794.16	HLTF	chr3	-	149059717	149059807	149059717	149059804	149060642	149060687	7415	73,17,32	16,3,4	27,26,12	11,7,4	102	99	0.0981803850045	1.0	0.816,0.846,0.886	0.704,0.783,0.744	0.106
7416	ENSG00000197323.12	TRIM33	chr1	-	114397607	114397990	114397607	114397860	114399456	114399609	7416	202,84,88	67,11,17	102,53,64	45,38,30	229	99	0.000539230220286	0.03738996407388808	0.566,0.768,0.691	0.495,0.376,0.48	0.225
7417	ENSG00000234545.8	FAM133B	chr7	-	92577654	92577717	92577654	92577676	92578149	92578182	7417	428,210,169	19,9,7	190,117,149	23,5,10	140	99	0.0156831802826	0.41955597057130545	0.941,0.943,0.945	0.854,0.943,0.913	0.04
7421	ENSG00000174953.14	DHX36	chr3	-	154295283	154295339	154295283	154295297	154299837	154299925	7421	156,76,73	1,0,3	82,41,64	1,1,2	141	99	0.431088797335	1.0	0.991,1.0,0.945	0.983,0.966,0.957	0.01
7423	ENSG00000177084.18	POLE	chr12	-	132632314	132632488	132632314	132632437	132632663	132632795	7423	145,56,33	1,0,0	67,60,59	0,0,0	150	99	1	1.0	0.99,1.0,1.0	1.0,1.0,1.0	-0.003
7424	ENSG00000177084.18	POLE	chr12	-	132632314	132632508	132632314	132632437	132632663	132632795	7424	504,209,175	1,0,0	280,212,238	0,0,0	170	99	1	1.0	0.997,1.0,1.0	1.0,1.0,1.0	-0.001
7425	ENSG00000177084.18	POLE	chr12	-	132632314	132632508	132632314	132632488	132632663	132632795	7425	372,160,148	13,7,6	221,164,187	8,12,8	119	99	0.40826778536	1.0	0.96,0.95,0.954	0.958,0.919,0.951	0.012
7426	ENSG00000177084.18	POLE	chr12	-	132657867	132658674	132657867	132657970	132659294	132659509	7426	7,6,4	277,141,82	5,8,5	158,129,115	803	99	1	1.0	0.003,0.005,0.006	0.004,0.008,0.005	-0.001
7427	ENSG00000177084.18	POLE	chr12	-	132676093	132676204	132676093	132676184	132676545	132676653	7427	348,131,117	5,2,2	208,137,148	2,5,2	119	99	0.774082015931	1.0	0.983,0.982,0.98	0.989,0.958,0.984	0.005
7434	ENSG00000112294.14	ALDH5A1	chr6	+	24515124	24515310	24515166	24515310	24504868	24504985	7434	2,1,0	58,11,12	0,1,1	27,25,26	141	99	0.500506018717	1.0	0.024,0.06,0.0	0.0,0.027,0.026	0.01
7435	ENSG00000231074.10	HCG18	chr6	-	30291536	30292599	30291536	30291982	30294470	30294964	7435	763,337,323	1,2,0	458,259,277	0,0,3	716	99	1	1.0	0.991,0.959,1.0	1.0,1.0,0.927	0.008
7436	ENSG00000231074.10	HCG18	chr6	-	30291536	30294964	30291536	30292599	30296131	30296237	7436	1053,443,348	1,0,0	637,336,362	0,3,0	2464	99	0.74459302256	1.0	0.977,1.0,1.0	1.0,0.818,1.0	0.053
7437	ENSG00000163605.15	PPP4R2	chr3	+	73064002	73064146	73064064	73064146	73061022	73061060	7437	444,158,150	0,0,0	236,156,183	0,0,1	161	99	1	1.0	1.0,1.0,1.0	1.0,1.0,0.991	0.003
7438	ENSG00000163605.15	PPP4R2	chr3	+	73064002	73064146	73064064	73064146	73063672	73063747	7438	508,179,167	0,0,0	275,176,214	2,0,0	161	99	1	1.0	1.0,1.0,1.0	0.988,1.0,1.0	0.004
7444	ENSG00000119048.9	UBE2B	chr5	+	134388324	134388413	134388351	134388413	134376668	134376694	7444	30,19,14	0,0,0	21,10,14	0,0,1	126	99	1	1.0	1.0,1.0,1.0	1.0,1.0,0.917	0.028
7445	ENSG00000119048.9	UBE2B	chr5	+	134388324	134388413	134388351	134388413	134380718	134380808	7445	162,85,64	0,1,0	95,50,70	0,0,0	126	99	1	1.0	1.0,0.985,1.0	1.0,1.0,1.0	-0.005
7446	ENSG00000143379.13	SETDB1	chr1	+	150929966	150930118	150929997	150930118	150927703	150927974	7446	255,118,97	4,2,1	139,55,75	0,1,4	130	99	0.766674188042	1.0	0.98,0.978,0.987	1.0,0.977,0.935	0.011
7447	ENSG00000143379.13	SETDB1	chr1	+	150949366	150949525	150949369	150949525	150949121	150949278	7447	131,58,51	37,4,16	76,48,31	24,5,10	102	99	0.8004569753	1.0	0.775,0.934,0.756	0.755,0.903,0.751	0.019
7448	ENSG00000115207.15	GTF3C2	chr2	-	27325853	27326893	27325853	27326218	27327176	27327284	7448	1532,510,462	2,4,2	772,442,488	3,6,5	774	99	0.0260087094389	0.5879900981772209	0.99,0.942,0.967	0.971,0.904,0.926	0.033
7450	ENSG00000177311.12	ZBTB38	chr3	+	141438242	141438365	141438267	141438365	141403926	141404031	7450	2,0,0	4,0,1	6,3,3	2,0,1	124	99	1	1.0	0.285,NA,0.0	0.705,1.0,0.705	-0.661
7451	ENSG00000177311.12	ZBTB38	chr3	+	141438242	141438365	141438267	141438365	141427633	141427821	7451	1,0,1	1,1,0	2,1,1	0,0,0	124	99	1	1.0	0.444,0.0,1.0	1.0,1.0,1.0	-0.519
7461	ENSG00000184060.11	ADAP2	chr17	+	30926808	30926918	30926826	30926918	30922939	30923070	7461	1,0,1	6,5,4	0,1,3	2,1,1	117	99	0.0595746102573	0.9943385087483327	0.124,0.0,0.175	0.0,0.458,0.717	-0.292
7467	ENSG00000152894.15	PTPRK	chr6	-	128009129	128009268	128009129	128009265	128064757	128064794	7467	292,104,93	20,15,11	127,80,94	10,4,12	102	99	0.575999795651	1.0	0.934,0.871,0.891	0.925,0.951,0.884	-0.021
7468	ENSG00000114491.14	UMPS	chr3	+	124737567	124738239	124737914	124738239	124735092	124735246	7468	1662,748,604	0,0,0	808,460,553	2,0,0	446	99	1	1.0	1.0,1.0,1.0	0.989,1.0,1.0	0.004
7469	ENSG00000143093.15	STRIP1	chr1	+	110049111	110050409	110050342	110050409	110047771	110047869	7469	216,88,77	19,5,4	116,97,68	9,8,4	1330	99	0.848668271936	1.0	0.458,0.567,0.589	0.49,0.474,0.559	0.03
7476	ENSG00000285219.3	HULC	chr6	+	8784179	8784337	8784190	8784337	8779886	8780007	7476	0,0,1	0,0,0	0,0,0	1,0,0	110	99	1	1.0	NA,NA,1.0	0.0,NA,NA	1.0
7480	ENSG00000231064.8	THBS3-AS1	chr1	+	155196850	155197017	155196898	155197017	155195089	155195372	7480	5,2,2	0,0,0	3,1,2	0,0,1	147	99	1	1.0	1.0,1.0,1.0	1.0,1.0,0.574	0.142
7481	ENSG00000204843.13	DCTN1	chr2	-	74366243	74366620	74366243	74366375	74366782	74366932	7481	715,279,197	2,5,3	433,264,285	5,10,3	344	99	0.0390611764084	0.767301809265487	0.99,0.941,0.95	0.961,0.884,0.965	0.024
7484	ENSG00000186510.12	CLCNKA	chr1	+	16032442	16032526	16032445	16032526	16032202	16032291	7484	0,0,0	2,0,0	1,0,0	0,1,0	102	99	1	1.0	0.0,NA,NA	1.0,0.0,NA	-0.5
7485	ENSG00000171824.14	EXOSC10	chr1	-	11070899	11070988	11070899	11070973	11072086	11072171	7485	90,31,25	382,164,100	46,32,26	219,126,140	114	99	0.762079466429	1.0	0.17,0.141,0.178	0.154,0.181,0.139	0.005
7486	ENSG00000171824.14	EXOSC10	chr1	-	11076841	11077651	11076841	11076948	11079710	11079822	7486	611,245,203	0,0,0	368,225,232	2,0,2	802	99	0.383618838442	1.0	1.0,1.0,1.0	0.958,1.0,0.935	0.036
7488	ENSG00000175029.17	CTBP2	chr10	-	124994468	124994683	124994468	124994606	124997963	124998170	7488	583,275,278	1,3,1	336,190,239	5,4,3	176	99	0.058141405011	0.9783622441441401	0.997,0.981,0.994	0.974,0.964,0.978	0.019
7490	ENSG00000111358.14	GTF2H3	chr12	+	123652523	123652561	123652531	123652561	123650993	123651056	7490	14,6,3	311,114,94	2,5,3	189,121,140	107	99	0.0390036161534	0.7667461866132724	0.04,0.046,0.029	0.01,0.037,0.019	0.016
7491	ENSG00000008405.12	CRY1	chr12	-	106997293	106997406	106997293	106997386	106997487	106997690	7491	0,1,0	51,47,30	0,0,0	53,27,46	119	99	1	1.0	0.0,0.017,0.0	0.0,0.0,0.0	0.006
7492	ENSG00000078674.19	PCM1	chr8	+	17957536	17957775	17957539	17957775	17957263	17957421	7492	19,2,6	157,53,40	14,5,4	96,46,57	102	99	0.839168908292	1.0	0.105,0.035,0.127	0.124,0.095,0.064	-0.005
7498	ENSG00000249087.8	ZNF436-AS1	chr1	+	23371473	23371783	23371512	23371783	23371138	23371209	7498	3,0,0	2,0,0	1,1,6	0,0,0	138	99	1	1.0	0.518,NA,NA	1.0,1.0,1.0	-0.482
7499	ENSG00000036054.13	TBC1D23	chr3	+	100281717	100281847	100281741	100281847	100279648	100279760	7499	8,0,1	123,31,38	1,0,0	58,27,35	123	99	0.0500178932612	0.8936576447241382	0.05,0.0,0.021	0.014,0.0,0.0	0.019
7501	ENSG00000145604.17	SKP2	chr5	+	36163644	36166662	36166518	36166662	36152770	36153042	7501	1233,627,616	60,46,39	816,562,543	37,32,26	2973	99	0.256584760982	1.0	0.406,0.312,0.345	0.423,0.369,0.41	-0.046
7506	ENSG00000174501.15	ANKRD36C	chr2	-	95876438	95876512	95876438	95876509	95880426	95880499	7506	33,7,10	32,23,11	13,9,12	29,20,22	102	99	0.285291324459	1.0	0.5,0.228,0.469	0.303,0.304,0.346	0.081
7507	ENSG00000100031.19	GGT1	chr22	+	24609961	24610033	24609964	24610033	24607953	24608023	7507	2,2,2	12,5,8	3,2,3	11,6,7	102	99	0.474745923667	1.0	0.139,0.28,0.195	0.209,0.244,0.294	-0.044
7508	ENSG00000100031.19	GGT1	chr22	+	24610249	24610531	24610357	24610531	24609961	24610033	7508	23,5,12	9,10,3	7,4,7	12,3,8	207	99	0.128846820384	1.0	0.55,0.193,0.657	0.218,0.389,0.295	0.166
7509	ENSG00000100031.19	GGT1	chr22	+	24610249	24610531	24610454	24610531	24609964	24610033	7509	101,41,37	0,0,0	43,33,39	0,0,1	304	99	1	1.0	1.0,1.0,1.0	1.0,1.0,0.927	0.024
7510	ENSG00000100031.19	GGT1	chr22	+	24610357	24610531	24610454	24610531	24609964	24610033	7510	87,46,28	0,0,0	48,32,40	0,0,1	196	99	1	1.0	1.0,1.0,1.0	1.0,1.0,0.953	0.016
7511	ENSG00000100031.19	GGT1	chr22	+	24610413	24610531	24610454	24610531	24610249	24610336	7511	8,5,5	2,1,1	13,6,4	2,0,3	140	99	0.394871156303	1.0	0.739,0.78,0.78	0.821,1.0,0.485	-0.002
7512	ENSG00000100031.19	GGT1	chr22	+	24611074	24611245	24611077	24611245	24610249	24610531	7512	18,4,3	1,0,0	8,7,5	4,1,1	102	99	0.0014416628291	0.07735924360575783	0.946,1.0,1.0	0.66,0.872,0.829	0.195
7513	ENSG00000100031.19	GGT1	chr22	+	24627409	24627619	24627431	24627619	24623779	24623916	7513	16,6,8	55,26,24	14,9,11	33,16,25	121	99	0.113988853346	1.0	0.192,0.159,0.214	0.258,0.315,0.265	-0.091
7514	ENSG00000162643.13	DNAI3	chr1	+	85093773	85094555	85094430	85094555	85093457	85093648	7514	1,0,0	5,2,1	1,0,2	2,3,2	756	99	0.923426264348	1.0	0.026,0.0,0.0	0.061,0.0,0.116	-0.05
7515	ENSG00000213085.10	CFAP45	chr1	-	159876555	159876789	159876555	159876749	159877348	159877462	7515	0,3,2	9,15,4	2,0,0	7,6,3	139	99	0.0933629026247	1.0	0.0,0.125,0.263	0.169,0.0,0.0	0.073
7519	ENSG00000158467.17	AHCYL2	chr7	+	129379637	129379749	129379640	129379749	129351502	129351661	7519	4,0,0	0,1,0	7,0,1	0,0,0	102	99	1	1.0	1.0,0.0,NA	1.0,NA,1.0	-0.5
7520	ENSG00000158467.17	AHCYL2	chr7	+	129379637	129379749	129379640	129379749	129377537	129377623	7520	4,0,0	0,0,0	8,0,2	0,0,1	102	99	1	1.0	1.0,NA,NA	1.0,NA,0.66	0.17
7522	ENSG00000243364.8	EFNA4	chr1	+	155068998	155069538	155069018	155069538	155067371	155067440	7522	10,3,3	3,0,0	17,9,4	4,1,1	119	99	0.14101447613	1.0	0.735,1.0,1.0	0.78,0.882,0.769	0.101
7524	ENSG00000182986.15	ZNF320	chr19	-	52893778	52893927	52893778	52893856	52897509	52897650	7524	6,6,3	1,0,0	11,1,6	1,0,0	170	99	1	1.0	0.777,1.0,1.0	0.865,1.0,1.0	-0.029
7525	ENSG00000166471.11	TMEM41B	chr11	-	9280653	9283593	9280653	9281041	9286454	9286593	7525	2321,1053,864	0,1,1	1234,662,749	0,3,0	2651	99	1	1.0	1.0,0.975,0.97	1.0,0.892,1.0	0.018
7526	ENSG00000166471.11	TMEM41B	chr11	-	9288441	9288542	9288441	9288535	9295258	9295387	7526	10,1,5	129,44,49	3,2,3	65,15,36	106	99	0.756111954895	1.0	0.068,0.021,0.087	0.041,0.111,0.072	-0.016
7528	ENSG00000169031.21	COL4A3	chr2	+	227304018	227305083	227304984	227305083	227303858	227303930	7528	0,0,3	0,0,0	1,0,0	1,0,1	1065	99	1	1.0	NA,NA,1.0	0.085,NA,0.0	0.958
7529	ENSG00000101246.20	ARFRP1	chr20	-	63698642	63700702	63698642	63700530	63702135	63702217	7529	116,85,61	0,0,1	81,78,74	0,0,0	271	99	1	1.0	1.0,1.0,0.957	1.0,1.0,1.0	-0.014
7532	ENSG00000171798.19	KNDC1	chr10	+	133212669	133212922	133212715	133212922	133211678	133211858	7532	0,1,0	2,0,0	0,0,0	2,0,0	145	99	1	1.0	0.0,1.0,NA	0.0,NA,NA	0.5
7533	ENSG00000140632.17	GLYR1	chr16	-	4813736	4813955	4813736	4813838	4814536	4814629	7533	108,83,73	464,155,138	56,44,53	307,148,174	216	99	0.00410978838539	0.1646442491113476	0.096,0.197,0.195	0.077,0.12,0.123	0.056
7534	ENSG00000140632.17	GLYR1	chr16	-	4814536	4814647	4814536	4814629	4817597	4817697	7534	223,110,104	48,13,22	155,76,94	44,34,21	117	99	0.0175125619103	0.45163643768590156	0.797,0.877,0.8	0.749,0.654,0.791	0.093
7535	ENSG00000140632.17	GLYR1	chr16	-	4821379	4821664	4821379	4821453	4822874	4822931	7535	92,54,35	256,109,96	35,19,29	105,71,61	310	99	0.421821416315	1.0	0.103,0.137,0.104	0.096,0.079,0.132	0.012
7536	ENSG00000116514.17	RNF19B	chr1	-	32948221	32948366	32948221	32948363	32949568	32949774	7536	29,11,4	63,29,24	15,11,11	40,16,42	102	99	0.821683955778	1.0	0.309,0.269,0.139	0.267,0.4,0.203	-0.051
7537	ENSG00000135838.14	NPL	chr1	+	182828723	182830384	182829602	182830384	182825780	182825820	7537	169,55,46	4,0,1	94,49,35	1,0,0	978	99	0.0233134564803	0.5479936696511916	0.81,1.0,0.823	0.905,1.0,1.0	-0.091
7538	ENSG00000008838.21	MED24	chr17	-	40019784	40020010	40019784	40019933	40020272	40020353	7538	9,22,6	359,192,120	7,9,9	230,158,181	176	99	0.344774214033	1.0	0.014,0.061,0.027	0.017,0.031,0.027	0.009
7539	ENSG00000008838.21	MED24	chr17	-	40020272	40020482	40020272	40020353	40021954	40022054	7539	35,16,26	322,133,86	45,28,40	169,128,104	228	99	0.000298629650363	0.023897411685810346	0.045,0.05,0.116	0.104,0.087,0.143	-0.041
7540	ENSG00000008838.21	MED24	chr17	-	40028825	40029004	40028825	40028968	40029747	40029859	7540	5,5,7	198,83,60	9,4,6	119,71,85	135	99	0.392211974959	1.0	0.018,0.042,0.079	0.053,0.04,0.049	-0.001
7541	ENSG00000008838.21	MED24	chr17	-	40033344	40033771	40033344	40033456	40034915	40034972	7541	42,19,9	12,9,2	26,24,16	16,20,23	414	99	0.00400657591724	0.16272410807163196	0.456,0.335,0.518	0.28,0.223,0.143	0.221
7542	ENSG00000008838.21	MED24	chr17	-	40053468	40053657	40053468	40053635	40054360	40054405	7542	38,15,16	21,4,2	22,12,17	21,2,8	121	99	0.372191823073	1.0	0.597,0.754,0.867	0.462,0.831,0.635	0.097
7543	ENSG00000067248.11	DHX29	chr5	-	55273292	55273426	55273292	55273377	55274613	55274731	7543	8,0,0	67,26,22	2,6,0	36,29,29	148	99	0.900468143297	1.0	0.074,0.0,0.0	0.036,0.122,0.0	-0.028
7544	ENSG00000137261.15	KIAA0319	chr6	-	24572574	24572698	24572574	24572659	24576367	24576596	7544	10,1,0	1,0,0	5,1,2	0,0,0	138	99	1	1.0	0.878,1.0,NA	1.0,1.0,1.0	-0.061
7545	ENSG00000171960.12	PPIH	chr1	+	42675366	42676043	42675737	42676043	42667350	42667440	7545	115,64,50	4,3,3	81,44,66	2,2,0	470	99	0.0545084202593	0.9442473777619351	0.858,0.818,0.778	0.895,0.823,1.0	-0.088
7546	ENSG00000130595.19	TNNT3	chr11	+	1929067	1929143	1929119	1929143	1926694	1926709	7546	1,0,0	1,0,0	0,0,1	2,0,0	151	99	1	1.0	0.396,NA,NA	0.0,NA,1.0	-0.104
7551	ENSG00000184908.20	CLCNKB	chr1	+	16055674	16055758	16055677	16055758	16055434	16055523	7551	2,0,0	1,0,0	3,1,1	3,1,0	102	99	1	1.0	0.66,NA,NA	0.493,0.493,1.0	-0.002
7556	ENSG00000180822.12	PSMG4	chr6	+	3264173	3264325	3264208	3264325	3263683	3263759	7556	4,6,3	18,2,0	7,3,2	7,4,4	134	99	0.352537396587	1.0	0.141,0.689,1.0	0.425,0.357,0.27	0.259
7557	ENSG00000142657.21	PGD	chr1	+	10400375	10400572	10400392	10400572	10399628	10399704	7557	8,4,0	372,128,94	5,2,5	190,95,117	116	99	0.419782425296	1.0	0.018,0.026,0.0	0.022,0.018,0.035	-0.01
7562	ENSG00000088035.18	ALG6	chr1	+	63415817	63415957	63415872	63415957	63414060	63414146	7562	4,1,0	124,24,24	2,3,2	51,33,48	154	99	0.273394592555	1.0	0.02,0.026,0.0	0.025,0.055,0.026	-0.02
7564	ENSG00000085552.18	IGSF9	chr1	-	159934189	159934332	159934189	159934284	159934424	159934570	7564	0,1,3	0,0,0	0,2,2	0,1,0	147	99	1	1.0	NA,1.0,1.0	NA,0.574,1.0	0.213
7566	ENSG00000114786.16	ABHD14A-ACY1	chr3	+	51986414	51987061	51986604	51987061	51986254	51986331	7566	68,19,20	1,0,0	75,28,43	1,0,0	289	99	1	1.0	0.959,1.0,1.0	0.963,1.0,1.0	-0.001
7567	ENSG00000114786.16	ABHD14A-ACY1	chr3	+	51986604	51987061	51986987	51987061	51986414	51986504	7567	68,28,18	0,2,0	66,37,34	0,0,0	482	99	1	1.0	1.0,0.742,1.0	1.0,1.0,1.0	-0.086
7568	ENSG00000114786.16	ABHD14A-ACY1	chr3	+	51986952	51987061	51986987	51987061	51986604	51986661	7568	2,3,0	56,16,15	3,0,1	76,38,37	134	99	0.448018493613	1.0	0.026,0.122,0.0	0.028,0.0,0.02	0.033
7569	ENSG00000198015.14	MRPL42	chr12	+	93469188	93469355	93469191	93469355	93467513	93467554	7569	8,5,2	12,3,4	7,2,4	2,3,4	102	99	0.340074485755	1.0	0.393,0.618,0.327	0.773,0.393,0.493	-0.107
7570	ENSG00000172183.16	ISG20	chr15	+	88650234	88652310	88652109	88652310	88639342	88639594	7570	28,17,15	4,2,3	27,15,25	1,1,3	1974	99	0.262833587708	1.0	0.26,0.299,0.2	0.575,0.429,0.295	-0.18
7571	ENSG00000172183.16	ISG20	chr15	+	88650234	88652310	88652169	88652310	88639342	88639594	7571	31,18,19	1,0,0	30,17,29	0,1,1	2034	99	1	1.0	0.601,1.0,1.0	1.0,0.453,0.585	0.188
7572	ENSG00000172183.16	ISG20	chr15	+	88652109	88652310	88652169	88652310	88639342	88639594	7572	7,3,7	1,0,0	4,3,7	0,1,1	159	99	1	1.0	0.813,1.0,1.0	1.0,0.651,0.813	0.116
7573	ENSG00000156976.17	EIF4A2	chr3	+	186784428	186784477	186784431	186784477	186783576	186783639	7573	28,8,23	48,40,44	16,14,14	37,39,49	102	99	0.495692222101	1.0	0.362,0.163,0.337	0.296,0.258,0.217	0.03
7574	ENSG00000156976.17	EIF4A2	chr3	+	186787478	186787584	186787494	186787584	186787126	186787264	7574	65,23,42	879,339,329	50,17,17	429,264,341	115	99	0.64644549837	1.0	0.06,0.055,0.099	0.091,0.053,0.041	0.01
7576	ENSG00000119862.13	LGALSL	chr2	+	64456267	64456465	64456287	64456465	64455588	64455677	7576	4,5,1	60,21,33	2,3,0	55,19,38	119	99	0.121643968087	1.0	0.053,0.165,0.025	0.029,0.116,0.0	0.033
7578	ENSG00000143947.15	RPS27A	chr2	+	55234118	55234962	55234830	55234962	55233362	55233417	7578	10073,4676,4035	3,6,0	6046,4090,4630	2,0,6	811	99	1	1.0	0.998,0.99,1.0	0.997,1.0,0.989	0.001
7579	ENSG00000101166.16	PRELID3B	chr20	-	59037190	59037299	59037190	59037280	59038465	59038634	7579	24,28,18	884,474,422	18,11,17	377,259,195	118	99	0.160948321288	1.0	0.022,0.047,0.035	0.039,0.034,0.068	-0.012
7580	ENSG00000175322.12	ZNF519	chr18	-	14099937	14106409	14099937	14101773	14124349	14124476	7580	426,163,127	2,0,1	361,191,239	2,2,3	4735	99	0.0379966850188	0.7524556914423031	0.817,1.0,0.726	0.791,0.666,0.625	0.154
7581	ENSG00000170390.16	DCLK2	chr4	+	150220702	150220778	150220705	150220778	150198001	150198103	7581	2,1,0	1,0,0	0,0,0	1,0,1	102	99	1	1.0	0.66,1.0,NA	0.0,NA,0.0	0.83
7582	ENSG00000170390.16	DCLK2	chr4	+	150220702	150220778	150220705	150220778	150203794	150203889	7582	14,6,3	3,0,2	5,2,7	1,1,5	102	99	0.199467438735	1.0	0.819,1.0,0.593	0.829,0.66,0.576	0.116
7583	ENSG00000102796.12	DHRS12	chr13	-	51767994	51769293	51767994	51768296	51771820	51771911	7583	47,22,17	0,1,0	42,27,29	0,0,0	1096	99	1	1.0	1.0,0.665,1.0	1.0,1.0,1.0	-0.112
7584	ENSG00000102796.12	DHRS12	chr13	-	51767994	51769293	51767994	51768296	51773929	51774034	7584	33,20,12	0,0,0	33,19,23	0,0,1	1096	99	1	1.0	1.0,1.0,1.0	1.0,1.0,0.675	0.108
7585	ENSG00000135108.16	FBXO21	chr12	-	117157872	117158084	117157872	117158063	117165484	117165617	7585	40,19,13	113,47,51	24,12,30	54,31,35	120	99	0.0674582064858	1.0	0.226,0.25,0.174	0.268,0.242,0.414	-0.091
7587	ENSG00000143624.14	INTS3	chr1	+	153772339	153772711	153772638	153772711	153771795	153771963	7587	179,86,60	0,6,2	135,114,105	1,1,0	398	99	1	1.0	1.0,0.781,0.882	0.971,0.966,1.0	-0.091
7588	ENSG00000011007.13	ELOA	chr1	+	23754099	23754255	23754116	23754255	23752406	23752518	7588	358,223,220	3,8,0	177,110,163	2,1,1	116	99	0.857463103793	1.0	0.99,0.96,1.0	0.987,0.989,0.993	-0.006
7589	ENSG00000134470.21	IL15RA	chr10	-	5960366	5960567	5960366	5960468	5963742	5963841	7589	17,16,23	1,0,0	5,8,4	0,0,0	198	99	1	1.0	0.895,1.0,1.0	1.0,1.0,1.0	-0.035
7592	ENSG00000140105.18	WARS1	chr14	-	100361707	100361921	100361707	100361902	100369086	100369258	7592	353,156,159	0,0,0	160,98,107	0,1,0	118	99	1	1.0	1.0,1.0,1.0	1.0,0.988,1.0	0.004
7593	ENSG00000140105.18	WARS1	chr14	-	100374135	100374244	100374135	100374179	100375282	100375347	7593	8,2,5	0,0,2	1,0,0	0,0,0	164	99	1	1.0	1.0,1.0,0.601	1.0,NA,NA	-0.133
7594	ENSG00000140105.18	WARS1	chr14	-	100374135	100374265	100374135	100374179	100375282	100375347	7594	6,1,3	0,0,2	2,0,0	0,0,0	185	99	1	1.0	1.0,1.0,0.445	1.0,NA,NA	-0.185
7595	ENSG00000140105.18	WARS1	chr14	-	100374135	100374265	100374135	100374244	100375282	100375347	7595	3,0,0	5,1,2	1,0,0	0,0,0	120	99	1	1.0	0.331,0.0,0.0	1.0,NA,NA	-0.89
7597	ENSG00000125967.17	NECAB3	chr20	-	33659884	33660003	33659884	33659998	33660258	33660395	7597	102,45,54	0,0,1	42,22,27	1,1,0	104	99	1	1.0	1.0,1.0,0.981	0.976,0.954,1.0	0.017
7598	ENSG00000125967.17	NECAB3	chr20	-	33659884	33660034	33659884	33659998	33660258	33660395	7598	15,14,13	0,0,1	7,6,13	1,1,0	135	99	1	1.0	1.0,1.0,0.905	0.837,0.815,1.0	0.084
7599	ENSG00000125967.17	NECAB3	chr20	-	33659884	33660058	33659884	33659998	33660258	33660395	7599	24,13,17	0,0,1	9,9,17	1,1,0	159	99	1	1.0	1.0,1.0,0.914	0.849,0.849,1.0	0.072
7600	ENSG00000125967.17	NECAB3	chr20	-	33659884	33660034	33659884	33660003	33660258	33660395	7600	10,11,10	97,42,51	6,5,12	41,21,26	130	99	0.223255117298	1.0	0.073,0.166,0.13	0.1,0.153,0.26	-0.048
7601	ENSG00000125967.17	NECAB3	chr20	-	33659884	33660058	33659884	33660003	33660258	33660395	7601	19,10,14	97,42,51	8,8,16	41,21,26	154	99	0.149038318758	1.0	0.112,0.133,0.15	0.111,0.197,0.283	-0.065
7602	ENSG00000125967.17	NECAB3	chr20	-	33659884	33660058	33659884	33660034	33660258	33660395	7602	10,1,5	1,2,1	3,3,5	1,0,1	123	99	0.0931037242178	1.0	0.889,0.287,0.801	0.707,1.0,0.801	-0.177
7603	ENSG00000125967.17	NECAB3	chr20	-	33670683	33670781	33670683	33670760	33672397	33672422	7603	27,6,8	1,1,3	10,2,3	0,0,3	120	99	0.391278197162	1.0	0.957,0.832,0.688	1.0,1.0,0.452	0.008
7604	ENSG00000125967.17	NECAB3	chr20	-	33670683	33670792	33670683	33670760	33672397	33672422	7604	124,39,30	1,1,3	41,16,23	0,0,3	131	99	0.760319420094	1.0	0.989,0.967,0.883	1.0,1.0,0.853	-0.005
7606	ENSG00000175556.17	LONRF3	chrX	+	119012879	119013201	119013038	119013201	119011814	119011973	7606	16,7,12	29,9,8	9,8,1	4,2,1	258	99	0.0574156294894	0.9716579729360416	0.175,0.23,0.365	0.463,0.606,0.277	-0.192
7607	ENSG00000119509.13	INVS	chr9	+	100292325	100293043	100292946	100293043	100284319	100284603	7607	236,51,52	0,0,0	151,84,96	0,1,0	720	99	1	1.0	1.0,1.0,1.0	1.0,0.92,1.0	0.027
7608	ENSG00000088205.13	DDX18	chr2	+	117824939	117825101	117824996	117825101	117824568	117824708	7608	251,174,164	0,0,1	147,93,87	0,0,0	156	99	1	1.0	1.0,1.0,0.99	1.0,1.0,1.0	-0.003
7610	ENSG00000147471.12	PLPBP	chr8	+	37775308	37775481	37775338	37775481	37772754	37772889	7610	2,0,3	138,73,63	0,1,0	73,32,52	129	99	1	1.0	0.011,0.0,0.035	0.0,0.023,0.0	0.008
7612	ENSG00000177000.13	MTHFR	chr1	-	11794728	11795348	11794728	11794863	11796205	11796399	7612	79,36,26	1,0,0	46,24,28	0,0,0	584	99	1	1.0	0.931,1.0,1.0	1.0,1.0,1.0	-0.023
7613	ENSG00000177000.13	MTHFR	chr1	-	11802880	11803129	11802880	11803126	11803404	11803526	7613	1,0,1	1,0,0	0,4,1	0,0,0	102	99	1	1.0	0.493,NA,1.0	NA,1.0,1.0	-0.254
7614	ENSG00000177000.13	MTHFR	chr1	-	11802880	11803129	11802880	11803126	11805346	11805936	7614	2,1,0	1,1,0	3,3,0	1,2,0	102	99	1	1.0	0.66,0.493,NA	0.744,0.593,NA	-0.092
7615	ENSG00000011021.23	CLCN6	chr1	+	11827088	11827221	11827114	11827221	11826155	11826214	7615	36,27,15	1,0,1	21,25,17	1,1,0	125	99	1	1.0	0.966,1.0,0.922	0.943,0.952,1.0	-0.002
7616	ENSG00000011021.23	CLCN6	chr1	+	11827088	11827221	11827114	11827221	11826155	11826224	7616	2,5,2	0,0,0	2,4,0	0,0,1	125	99	1	1.0	1.0,1.0,1.0	1.0,1.0,0.0	0.333
7618	ENSG00000029534.21	ANK1	chr8	-	41672353	41672529	41672353	41672426	41684543	41684690	7618	28,15,7	7,7,4	6,7,11	4,2,6	202	99	0.54669505426	1.0	0.662,0.512,0.462	0.424,0.632,0.473	0.036
7619	ENSG00000029534.21	ANK1	chr8	-	41672353	41672912	41672353	41672426	41684543	41684690	7619	95,38,27	7,7,4	33,29,47	4,2,6	585	99	0.810267473788	1.0	0.697,0.479,0.533	0.583,0.71,0.57	-0.051
7620	ENSG00000029534.21	ANK1	chr8	-	41672353	41672912	41672353	41672529	41684543	41684690	7620	68,25,20	1,2,0	27,22,38	0,0,0	482	99	1	1.0	0.933,0.72,1.0	1.0,1.0,1.0	-0.116
7621	ENSG00000124795.17	DEK	chr6	-	18236451	18236600	18236451	18236596	18237380	18237516	7621	1089,444,363	138,39,50	665,419,443	111,50,34	103	99	0.736478061886	1.0	0.884,0.916,0.875	0.852,0.89,0.926	0.002
7623	ENSG00000006025.12	OSBPL7	chr17	-	47808863	47808990	47808863	47808946	47809075	47809115	7623	19,10,3	1,0,0	6,3,3	0,0,0	143	99	1	1.0	0.929,1.0,1.0	1.0,1.0,1.0	-0.024
7624	ENSG00000006025.12	OSBPL7	chr17	-	47814520	47814707	47814520	47814614	47815214	47815352	7624	3,1,0	4,1,1	1,1,2	1,1,2	192	99	0.639148961329	1.0	0.279,0.34,0.0	0.34,0.34,0.34	-0.134
7625	ENSG00000006025.12	OSBPL7	chr17	-	47816106	47816482	47816106	47816202	47816562	47816695	7625	9,4,4	1,0,0	1,3,3	0,0,0	379	99	1	1.0	0.702,1.0,1.0	1.0,1.0,1.0	-0.099
7626	ENSG00000116151.14	MORN1	chr1	-	2384977	2385158	2384977	2385065	2385806	2385897	7626	5,2,1	48,12,8	3,4,3	49,44,36	192	99	0.653992699251	1.0	0.051,0.079,0.061	0.031,0.045,0.041	0.025
7627	ENSG00000164919.11	COX6C	chr8	-	99891907	99892052	99891907	99892047	99893318	99893623	7627	102,45,37	1,0,0	57,38,31	0,0,0	104	99	1	1.0	0.99,1.0,1.0	1.0,1.0,1.0	-0.003
7628	ENSG00000164919.11	COX6C	chr8	-	99891907	99892052	99891907	99892047	99893442	99893622	7628	127,62,46	5,2,2	82,40,34	0,1,0	104	99	0.0385040002859	0.7599355919339853	0.96,0.967,0.956	1.0,0.974,1.0	-0.03
7629	ENSG00000164062.13	APEH	chr3	+	49676055	49676515	49676377	49676515	49675890	49675966	7629	369,62,59	9,1,2	268,127,113	7,2,2	421	99	0.7549932356	1.0	0.906,0.936,0.874	0.9,0.937,0.93	-0.017
7630	ENSG00000164062.13	APEH	chr3	+	49680540	49680629	49680549	49680629	49679592	49679644	7630	236,51,38	0,0,1	136,108,77	1,0,0	108	99	1	1.0	1.0,1.0,0.972	0.992,1.0,1.0	-0.007
7631	ENSG00000164062.13	APEH	chr3	+	49682827	49682945	49682842	49682945	49682545	49682736	7631	10,6,3	103,32,26	2,3,3	85,48,33	114	99	0.0174188313495	0.45005002085271334	0.078,0.14,0.091	0.02,0.051,0.073	0.055
7635	ENSG00000179820.16	MYADM	chr19	+	53869689	53869838	53869753	53869838	53867882	53867943	7635	32,7,4	7,2,4	13,11,7	2,0,1	163	99	0.003794468357	0.15658661835784485	0.735,0.68,0.378	0.798,1.0,0.81	-0.272
7636	ENSG00000116127.20	ALMS1	chr2	+	73432128	73432291	73432197	73432291	73426452	73426553	7636	3,2,3	21,11,13	1,0,3	16,7,4	168	99	0.358432562906	1.0	0.078,0.097,0.12	0.036,0.0,0.307	-0.016
7638	ENSG00000020922.13	MRE11	chr11	-	94445809	94445893	94445809	94445890	94447218	94447438	7638	284,156,94	44,8,14	205,149,156	24,15,13	102	99	0.420011310191	1.0	0.862,0.95,0.867	0.892,0.906,0.921	-0.013
7650	ENSG00000169972.12	PUSL1	chr1	+	1309680	1309851	1309705	1309851	1309453	1309603	7650	99,45,47	7,3,3	75,48,55	4,6,3	124	99	0.881306120419	1.0	0.919,0.923,0.926	0.937,0.865,0.936	0.01
7654	ENSG00000143554.14	SLC27A3	chr1	+	153778686	153778885	153778845	153778885	153778462	153778553	7654	21,12,2	0,0,0	13,8,10	0,1,0	258	99	1	1.0	1.0,1.0,1.0	1.0,0.754,1.0	0.082
7655	ENSG00000143554.14	SLC27A3	chr1	+	153779825	153780157	153779930	153780157	153779342	153779473	7655	23,7,6	0,0,0	22,15,13	1,0,0	204	99	1	1.0	1.0,1.0,1.0	0.914,1.0,1.0	0.029
7656	ENSG00000117480.16	FAAH	chr1	+	46413074	46413220	46413122	46413220	46412142	46412251	7656	45,25,20	5,5,2	38,30,30	6,3,3	147	99	0.844379777327	1.0	0.858,0.771,0.871	0.81,0.871,0.871	-0.017
7657	ENSG00000139218.18	SCAF11	chr12	-	45919130	45922194	45919130	45919309	45922462	45922582	7657	3680,1369,1137	49,16,9	2085,1133,1291	18,11,17	2984	99	0.503783427699	1.0	0.714,0.739,0.807	0.794,0.774,0.716	-0.008
7658	ENSG00000116688.18	MFN2	chr1	+	11981969	11982114	11981973	11982114	11980214	11980484	7658	14,9,6	6,1,0	14,4,14	0,1,4	103	99	0.293192446066	1.0	0.692,0.896,1.0	1.0,0.794,0.771	0.008
7660	ENSG00000116688.18	MFN2	chr1	+	11998769	11999095	11998987	11999095	11997296	11997421	7660	288,117,129	0,0,0	140,86,125	0,1,0	317	99	1	1.0	1.0,1.0,1.0	1.0,0.964,1.0	0.012
7661	ENSG00000116688.18	MFN2	chr1	+	12001768	12001836	12001783	12001836	12001400	12001554	7661	481,188,166	2,0,1	254,142,154	3,2,1	114	99	1	1.0	0.995,1.0,0.993	0.987,0.984,0.993	0.008
7663	ENSG00000175575.13	PAAF1	chr11	+	73886928	73887099	73887030	73887099	73878778	73878819	7663	3,1,1	1,0,0	1,0,0	0,0,0	201	99	1	1.0	0.596,1.0,1.0	1.0,NA,NA	-0.135
7666	ENSG00000175575.13	PAAF1	chr11	+	73900269	73900420	73900310	73900420	73899145	73899244	7666	103,33,32	1,0,1	41,22,27	0,0,1	140	99	1	1.0	0.986,1.0,0.958	1.0,1.0,0.95	-0.002
7667	ENSG00000163235.16	TGFA	chr2	-	70465615	70465736	70465615	70465733	70514858	70514912	7667	0,0,1	0,0,0	0,0,0	0,0,1	102	99	1	1.0	NA,NA,1.0	NA,NA,0.0	1.0
7668	ENSG00000130684.14	ZNF337	chr20	-	25685995	25686249	25685995	25686122	25686390	25686466	7668	0,0,0	54,29,18	3,0,3	42,25,28	226	99	0.727786777263	1.0	0.0,0.0,0.0	0.03,0.0,0.045	-0.025
7669	ENSG00000142621.21	FHAD1	chr1	+	15374501	15374631	15374504	15374631	15369369	15369502	7669	3,0,0	1,1,1	3,0,1	2,0,1	102	99	1	1.0	0.744,0.0,0.0	0.593,NA,0.493	-0.295
7671	ENSG00000241404.7	EGFL8	chr6	+	32167086	32167257	32167146	32167257	32166909	32167005	7671	44,12,12	3,1,2	18,9,7	4,1,3	159	99	0.113426161827	1.0	0.901,0.882,0.789	0.737,0.849,0.592	0.131
7673	ENSG00000064607.17	SUGP2	chr19	-	18990892	18993740	18990892	18991149	18994365	18994486	7673	2664,1168,1058	50,11,15	1422,910,969	39,25,34	2690	99	0.000312057275575	0.024652317746913316	0.662,0.796,0.722	0.573,0.573,0.512	0.174
7674	ENSG00000064607.17	SUGP2	chr19	-	18994365	18995280	18994365	18994486	19001612	19001674	7674	937,483,356	1,0,0	508,366,384	0,1,0	893	99	1	1.0	0.99,1.0,1.0	1.0,0.976,1.0	0.005
7675	ENSG00000064607.17	SUGP2	chr19	-	18994365	18995280	18994365	18994486	19004167	19004273	7675	574,350,239	0,0,1	328,244,240	0,0,0	893	99	1	1.0	1.0,1.0,0.964	1.0,1.0,1.0	-0.012
7676	ENSG00000070814.22	TCOF1	chr5	+	150383061	150383172	150383064	150383172	150379531	150379732	7676	121,61,54	17,8,5	109,78,73	9,11,5	102	99	0.347423740552	1.0	0.874,0.881,0.913	0.922,0.873,0.934	-0.02
7677	ENSG00000070814.22	TCOF1	chr5	+	150387901	150388088	150387942	150388088	150379531	150379732	7677	558,310,272	5,0,2	321,211,212	0,4,4	140	99	0.693450250458	1.0	0.987,1.0,0.99	1.0,0.974,0.974	0.01
7678	ENSG00000070814.22	TCOF1	chr5	+	150392704	150392790	150392707	150392790	150391956	150392176	7678	599,356,296	169,86,82	323,259,244	77,58,67	102	99	0.469769303753	1.0	0.775,0.801,0.778	0.803,0.813,0.779	-0.014
7684	ENSG00000100348.10	TXN2	chr22	-	36480574	36480837	36480574	36480787	36481142	36481340	7684	130,48,62	0,1,0	66,32,41	1,0,0	149	99	1	1.0	1.0,0.97,1.0	0.978,1.0,1.0	-0.003
7685	ENSG00000175309.15	PHYKPL	chr5	-	178222354	178222545	178222354	178222492	178222851	178222934	7685	11,0,2	0,0,0	3,8,4	2,1,0	152	99	1	1.0	1.0,NA,1.0	0.494,0.839,1.0	0.222
7686	ENSG00000175309.15	PHYKPL	chr5	-	178222354	178222580	178222354	178222492	178222851	178222934	7686	49,8,6	0,0,0	31,25,27	2,1,0	187	99	0.447904339373	1.0	1.0,1.0,1.0	0.891,0.93,1.0	0.06
7687	ENSG00000175309.15	PHYKPL	chr5	-	178222354	178222580	178222354	178222545	178222851	178222934	7687	41,8,4	3,0,0	29,22,23	1,5,0	134	99	0.188469228928	1.0	0.91,1.0,1.0	0.955,0.765,1.0	0.063
7689	ENSG00000158865.13	SLC5A11	chr16	+	24907024	24907175	24907094	24907175	24906656	24906764	7689	1,1,0	1,2,0	1,0,0	0,1,0	169	99	1	1.0	0.369,0.227,NA	1.0,0.0,NA	-0.202
7706	ENSG00000243970.4	PPIEL	chr1	-	39524835	39525151	39524835	39525057	39529054	39529164	7706	12,3,4	0,0,1	8,5,7	0,2,2	193	99	0.0529093518251	0.9253254564444482	1.0,1.0,0.672	1.0,0.562,0.642	0.156
7708	ENSG00000243970.4	PPIEL	chr1	-	39547578	39547634	39547578	39547629	39548861	39548951	7708	22,6,2	3,0,0	7,4,8	0,1,0	104	99	0.573798717489	1.0	0.875,1.0,1.0	1.0,0.792,1.0	0.028
7709	ENSG00000074054.20	CLASP1	chr2	-	121407470	121407715	121407470	121407712	121409023	121409047	7709	12,6,6	1,0,0	13,5,5	0,0,1	102	99	1	1.0	0.921,1.0,1.0	1.0,1.0,0.829	0.031
7710	ENSG00000074054.20	CLASP1	chr2	-	121407470	121407715	121407470	121407712	121410865	121410969	7710	98,28,23	8,0,1	44,32,32	5,1,0	102	99	0.8639211978	1.0	0.922,1.0,0.957	0.895,0.969,1.0	0.005
7712	ENSG00000085433.17	WDR47	chr1	-	109004591	109004718	109004591	109004715	109010915	109011718	7712	28,9,6	35,13,13	16,12,7	27,14,10	102	99	0.859559710765	1.0	0.437,0.402,0.309	0.365,0.454,0.405	-0.025
7713	ENSG00000092621.13	PHGDH	chr1	+	119721169	119721321	119721266	119721321	119711935	119712160	7713	1161,428,392	0,2,0	540,365,448	1,1,2	196	99	1	1.0	1.0,0.991,1.0	0.996,0.995,0.991	0.003
7714	ENSG00000092621.13	PHGDH	chr1	+	119721169	119721321	119721255	119721321	119711939	119712160	7714	1131,417,380	5,5,5	528,349,434	4,3,3	185	99	0.768640209817	1.0	0.992,0.978,0.976	0.986,0.984,0.987	-0.004
7715	ENSG00000092621.13	PHGDH	chr1	+	119741766	119743044	119742806	119743044	119740385	119740518	7715	1234,548,499	0,1,1	607,421,481	1,2,0	1139	99	1	1.0	1.0,0.979,0.977	0.981,0.948,1.0	0.009
7720	ENSG00000158161.16	EYA3	chr1	-	28010946	28011086	28010946	28011083	28013110	28013294	7720	132,63,73	0,0,1	87,62,75	1,0,0	102	99	1	1.0	1.0,1.0,0.986	0.988,1.0,1.0	-0.001
7721	ENSG00000143390.18	RFX5	chr1	-	151345927	151345961	151345927	151345957	151346204	151346333	7721	386,136,141	1,0,2	170,105,101	2,0,0	103	99	1	1.0	0.997,1.0,0.985	0.988,1.0,1.0	-0.002
7722	ENSG00000143390.18	RFX5	chr1	-	151345927	151345961	151345927	151345957	151346214	151346333	7722	26,9,7	1,0,0	10,5,7	0,0,0	103	99	1	1.0	0.962,1.0,1.0	1.0,1.0,1.0	-0.013
7723	ENSG00000163867.17	ZMYM6	chr1	-	34986164	34990311	34986164	34988935	34992233	34992387	7723	28,20,15	66,26,27	47,24,27	41,20,39	1475	99	0.00672814957164	0.23206359316642158	0.028,0.049,0.036	0.071,0.075,0.044	-0.026
7724	ENSG00000133884.10	DPF2	chr11	+	65343744	65343837	65343754	65343837	65341398	65341562	7724	519,325,316	0,1,0	354,204,262	0,0,1	109	99	1	1.0	1.0,0.997,1.0	1.0,1.0,0.996	0.0
7725	ENSG00000110851.12	PRDM4	chr12	-	107744542	107744682	107744542	107744661	107746274	107746424	7725	17,7,6	118,28,37	11,8,10	54,39,25	120	99	0.203908404241	1.0	0.106,0.171,0.118	0.144,0.145,0.248	-0.047
7726	ENSG00000102908.22	NFAT5	chr16	+	69684886	69684970	69684889	69684970	69677202	69677335	7726	60,12,17	33,7,7	34,12,16	13,8,7	102	99	0.590637946677	1.0	0.638,0.625,0.702	0.717,0.593,0.689	-0.011
7727	ENSG00000140987.21	ZSCAN32	chr16	-	3390009	3390183	3390009	3390133	3390422	3390517	7727	13,11,4	14,1,2	17,7,9	10,1,9	149	99	0.763882569173	1.0	0.382,0.88,0.571	0.53,0.823,0.399	0.027
7728	ENSG00000140987.21	ZSCAN32	chr16	-	3390009	3390183	3390009	3390133	3393648	3393814	7728	15,14,2	3,0,0	8,4,8	0,0,0	149	99	0.723229216067	1.0	0.769,1.0,1.0	1.0,1.0,1.0	-0.077
7734	ENSG00000180488.16	MIGA1	chr1	+	77783237	77783351	77783242	77783351	77779648	77779736	7734	18,4,5	3,5,6	12,3,4	1,1,0	104	99	0.000155073978994	0.014884102040377985	0.851,0.432,0.442	0.92,0.741,1.0	-0.312
7735	ENSG00000180488.16	MIGA1	chr1	+	77873000	77873120	77873003	77873120	77866337	77866391	7735	9,8,5	23,8,19	7,6,6	10,5,10	102	99	0.270051643556	1.0	0.275,0.493,0.203	0.405,0.538,0.368	-0.113
7737	ENSG00000116871.16	MAP7D1	chr1	+	36176198	36176581	36176417	36176581	36174897	36175008	7737	443,262,246	0,0,2	229,158,165	0,0,0	318	99	1	1.0	1.0,1.0,0.975	1.0,1.0,1.0	-0.008
7738	ENSG00000116871.16	MAP7D1	chr1	+	36178418	36178596	36178445	36178596	36177872	36178201	7738	510,275,257	49,21,14	236,194,193	26,15,27	126	99	0.110841442607	1.0	0.891,0.911,0.935	0.877,0.91,0.849	0.034
7739	ENSG00000116871.16	MAP7D1	chr1	+	36178418	36178596	36178470	36178596	36177872	36178201	7739	555,310,297	3,2,3	254,206,215	0,2,7	151	99	0.587867032705	1.0	0.992,0.99,0.985	1.0,0.985,0.953	0.01
7740	ENSG00000116871.16	MAP7D1	chr1	+	36178445	36178596	36178470	36178596	36177872	36178201	7740	94,56,54	3,2,3	44,27,49	0,2,7	124	99	0.327668324976	1.0	0.962,0.957,0.935	1.0,0.915,0.848	0.03
7741	ENSG00000116871.16	MAP7D1	chr1	+	36179511	36179557	36179514	36179557	36179261	36179315	7741	49,26,19	290,184,152	21,20,14	162,95,113	102	99	0.933430604036	1.0	0.141,0.121,0.108	0.112,0.17,0.107	-0.006
7742	ENSG00000118200.15	CAMSAP2	chr1	+	200847209	200847292	200847257	200847292	200844781	200844869	7742	60,16,20	7,3,3	32,13,30	3,1,2	147	99	0.15804332799	1.0	0.852,0.782,0.818	0.878,0.897,0.91	-0.078
7743	ENSG00000166199.13	ALKBH3	chr11	+	43886605	43886653	43886608	43886653	43883982	43884017	7743	265,126,103	18,4,5	123,85,81	8,3,3	102	99	0.641288118833	1.0	0.935,0.968,0.952	0.937,0.965,0.963	-0.003
7744	ENSG00000166199.13	ALKBH3	chr11	+	43919037	43919136	43919041	43919136	43901515	43901725	7744	343,116,105	0,2,0	136,83,92	0,1,0	103	99	1	1.0	1.0,0.982,1.0	1.0,0.988,1.0	-0.002
7745	ENSG00000085998.15	POMGNT1	chr1	-	46188686	46189357	46188686	46188980	46189457	46189567	7745	544,260,209	5,4,3	449,272,340	7,4,3	476	99	0.759130767984	1.0	0.958,0.931,0.935	0.93,0.934,0.959	0.0
7746	ENSG00000085998.15	POMGNT1	chr1	-	46190472	46190621	46190472	46190517	46190719	46190784	7746	24,9,7	60,29,22	13,8,17	52,21,49	203	99	0.630703035034	1.0	0.163,0.131,0.134	0.109,0.157,0.145	0.006
7747	ENSG00000085998.15	POMGNT1	chr1	-	46190472	46190621	46190472	46190517	46192097	46192223	7747	21,9,6	0,1,0	14,8,18	1,1,3	203	99	0.0113977272981	0.33476412249551546	1.0,0.814,1.0	0.872,0.796,0.745	0.134
7748	ENSG00000085998.15	POMGNT1	chr1	-	46190472	46190784	46190472	46190517	46192097	46192223	7748	264,108,76	0,1,0	191,115,154	1,1,3	366	99	0.344161061751	1.0	1.0,0.967,1.0	0.981,0.969,0.933	0.028
7749	ENSG00000085998.15	POMGNT1	chr1	-	46190472	46190784	46190472	46190621	46192097	46192223	7749	243,99,70	0,0,0	178,107,137	1,0,1	262	99	1	1.0	1.0,1.0,1.0	0.985,1.0,0.981	0.011
7750	ENSG00000085998.15	POMGNT1	chr1	-	46193304	46193442	46193304	46193388	46193563	46193616	7750	16,6,8	91,24,29	9,3,7	58,36,35	153	99	0.226083503113	1.0	0.102,0.139,0.151	0.091,0.051,0.115	0.045
7751	ENSG00000085998.15	POMGNT1	chr1	-	46193304	46193639	46193304	46193388	46193854	46193925	7751	198,65,65	5,3,4	102,87,83	1,0,2	350	99	0.00476412108647	0.1820385343342586	0.918,0.86,0.821	0.967,1.0,0.921	-0.096
7752	ENSG00000085998.15	POMGNT1	chr1	-	46193563	46193639	46193563	46193616	46193854	46193925	7752	148,45,47	0,0,0	89,70,77	1,0,0	122	99	1	1.0	1.0,1.0,1.0	0.986,1.0,1.0	0.005
7753	ENSG00000085998.15	POMGNT1	chr1	-	46194273	46194961	46194273	46194401	46195810	46195924	7753	161,66,58	0,2,0	118,78,89	0,0,0	659	99	1	1.0	1.0,0.832,1.0	1.0,1.0,1.0	-0.056
7754	ENSG00000085998.15	POMGNT1	chr1	-	46194552	46194961	46194552	46194651	46195810	46195924	7754	138,57,52	0,3,0	103,76,81	1,0,0	409	99	0.800117677556	1.0	1.0,0.821,1.0	0.961,1.0,1.0	-0.047
7755	ENSG00000085998.15	POMGNT1	chr1	-	46194552	46195924	46194552	46194961	46196011	46197084	7755	120,59,48	0,1,0	90,96,78	0,1,5	1062	99	0.00337080870243	0.14465322055757324	1.0,0.846,1.0	1.0,0.899,0.593	0.118
7756	ENSG00000085998.15	POMGNT1	chr1	-	46194273	46194961	46194273	46194401	46196969	46197084	7756	75,41,28	0,2,1	52,30,37	0,0,0	659	99	0.7624746397	1.0	1.0,0.755,0.808	1.0,1.0,1.0	-0.146
7757	ENSG00000085998.15	POMGNT1	chr1	-	46194552	46194961	46194552	46194651	46196969	46197084	7757	52,32,22	0,1,0	37,28,29	0,0,0	409	99	1	1.0	1.0,0.886,1.0	1.0,1.0,1.0	-0.038
7758	ENSG00000085998.15	POMGNT1	chr1	-	46196011	46196849	46196011	46196077	46196969	46197084	7758	212,71,66	5,2,1	171,124,135	0,1,2	871	99	0.00922514980128	0.2882025217606541	0.828,0.801,0.882	1.0,0.934,0.885	-0.103
7759	ENSG00000085998.15	POMGNT1	chr1	-	46196011	46197084	46196011	46196077	46197701	46197871	7759	195,90,96	0,0,1	146,123,130	0,0,0	1106	99	1	1.0	1.0,1.0,0.896	1.0,1.0,1.0	-0.035
7760	ENSG00000085998.15	POMGNT1	chr1	-	46196969	46197084	46196969	46197080	46197701	46197871	7760	75,32,27	4,1,4	57,44,40	5,4,2	103	99	0.687686122387	1.0	0.947,0.969,0.866	0.916,0.914,0.951	0.0
7761	ENSG00000085998.15	POMGNT1	chr1	-	46197701	46197925	46197701	46197871	46198335	46198457	7761	4,4,4	51,39,22	2,3,2	53,34,46	153	99	0.104047161867	1.0	0.048,0.062,0.105	0.024,0.054,0.027	0.037
7763	ENSG00000165046.13	LETM2	chr8	+	38392541	38392995	38392612	38392995	38387949	38388030	7763	9,3,6	1,0,1	4,3,2	3,0,0	170	99	0.377059655035	1.0	0.84,1.0,0.777	0.437,1.0,1.0	0.06
7764	ENSG00000165046.13	LETM2	chr8	+	38394097	38394241	38394182	38394241	38392541	38392995	7764	5,3,2	2,1,0	3,2,0	1,2,0	184	99	1	1.0	0.574,0.617,1.0	0.617,0.35,NA	0.247
7765	ENSG00000130703.17	OSBPL2	chr20	+	62259980	62260125	62260016	62260125	62256056	62256221	7765	244,157,116	2,5,1	114,75,79	4,4,4	135	99	0.0244191262152	0.5663463580561614	0.989,0.958,0.988	0.954,0.932,0.935	0.038
7766	ENSG00000196182.11	STK40	chr1	-	36339623	36343448	36339623	36341973	36343859	36343979	7766	229,136,127	1,0,1	129,81,112	0,1,0	1574	99	1	1.0	0.935,1.0,0.889	1.0,0.836,1.0	-0.004
7767	ENSG00000196182.11	STK40	chr1	-	36358736	36358837	36358736	36358822	36361220	36361340	7767	8,0,2	83,36,44	2,2,2	64,41,29	114	99	0.459661752468	1.0	0.077,0.0,0.038	0.026,0.041,0.057	-0.003
7770	ENSG00000105443.16	CYTH2	chr19	+	48473721	48474017	48473904	48474017	48473297	48473378	7770	17,13,12	146,69,64	21,10,7	79,70,57	282	99	0.511823267604	1.0	0.039,0.062,0.062	0.085,0.048,0.041	-0.004
7771	ENSG00000105443.16	CYTH2	chr19	+	48478065	48478145	48478068	48478145	48474837	48474949	7771	0,0,1	108,40,40	0,0,0	88,38,44	102	99	1	1.0	0.0,0.0,0.024	0.0,0.0,0.0	0.008
7772	ENSG00000153363.14	LINC00467	chr1	+	211391826	211391976	211391910	211391976	211391615	211391697	7772	81,18,29	0,0,0	56,48,57	0,1,0	183	99	1	1.0	1.0,1.0,1.0	1.0,0.963,1.0	0.012
7777	ENSG00000131591.18	C1orf159	chr1	-	1083914	1084086	1083914	1084011	1084352	1084383	7777	69,28,15	1,0,0	16,22,20	0,0,0	174	99	1	1.0	0.975,1.0,1.0	1.0,1.0,1.0	-0.008
7778	ENSG00000131591.18	C1orf159	chr1	-	1090352	1090587	1090352	1090428	1090875	1090983	7778	10,11,13	0,5,0	9,7,3	1,1,0	258	99	0.0662631485587	1.0	1.0,0.458,1.0	0.775,0.729,1.0	-0.015
7779	ENSG00000131591.18	C1orf159	chr1	-	1090352	1090587	1090352	1090428	1091471	1091565	7779	9,12,14	32,21,18	9,7,3	19,18,23	258	99	0.150817711742	1.0	0.097,0.18,0.23	0.154,0.13,0.048	0.058
7780	ENSG00000131591.18	C1orf159	chr1	-	1090352	1091374	1090352	1090428	1091471	1091565	7780	88,68,67	32,21,18	32,46,34	19,18,23	1045	99	0.0156071341505	0.4180417548061044	0.207,0.235,0.261	0.138,0.195,0.123	0.082
7781	ENSG00000131591.18	C1orf159	chr1	-	1090352	1091374	1090352	1090587	1091471	1091565	7781	79,57,54	0,1,1	23,39,31	0,0,0	886	99	1	1.0	1.0,0.864,0.858	1.0,1.0,1.0	-0.093
7782	ENSG00000131591.18	C1orf159	chr1	-	1091471	1091609	1091471	1091565	1091990	1092103	7782	2,1,5	26,18,14	1,3,4	23,13,12	143	99	0.775046096893	1.0	0.051,0.037,0.198	0.029,0.138,0.188	-0.023
7784	ENSG00000154358.23	OBSCN	chr1	+	228339941	228340101	228339944	228340101	228338852	228339026	7784	1,0,0	5,2,1	6,2,3	8,3,2	102	99	1.76941451354e-05	0.0029338166249053073	0.163,0.0,0.0	0.421,0.393,0.593	-0.415
7787	ENSG00000121900.19	TMEM54	chr1	-	32895554	32895743	32895554	32895644	32895909	32895969	7787	95,37,35	3,4,2	53,35,60	6,2,2	198	99	0.657348628799	1.0	0.941,0.822,0.897	0.815,0.897,0.938	0.003
7788	ENSG00000121900.19	TMEM54	chr1	-	32895554	32895743	32895554	32895644	32898125	32898319	7788	73,29,26	1,2,0	36,25,37	0,0,0	198	99	0.920138487881	1.0	0.973,0.879,1.0	1.0,1.0,1.0	-0.049
7789	ENSG00000162999.13	DUSP19	chr2	+	183087039	183087192	183087157	183087192	183083507	183083554	7789	9,4,6	1,1,0	3,1,4	0,3,0	217	99	0.149708799877	1.0	0.804,0.646,1.0	1.0,0.132,1.0	0.106
7793	ENSG00000163714.18	U2SURP	chr3	+	143028482	143028646	143028486	143028646	143028339	143028406	7793	231,93,78	1,1,0	102,54,70	2,0,1	103	99	1	1.0	0.996,0.989,1.0	0.98,1.0,0.985	0.007
7794	ENSG00000123992.20	DNPEP	chr2	-	219385630	219385751	219385630	219385706	219385967	219386098	7794	9,3,2	180,48,28	3,2,1	118,82,66	144	99	0.030368280336	0.6479403616909243	0.033,0.041,0.047	0.017,0.016,0.01	0.026
7795	ENSG00000123992.20	DNPEP	chr2	-	219386891	219386980	219386891	219386948	219387069	219387163	7795	96,37,28	21,9,5	70,37,45	28,23,15	131	99	0.00688357678436	0.23574286896169314	0.776,0.757,0.809	0.654,0.549,0.694	0.148
7802	ENSG00000164329.14	TENT2	chr5	+	79642831	79642910	79642843	79642910	79641104	79641196	7802	74,22,18	72,27,30	32,21,24	21,9,17	111	99	0.0104862149617	0.3156091361711098	0.478,0.421,0.349	0.576,0.675,0.557	-0.187
7803	ENSG00000225470.8	JPX	chrX	+	73962730	73962801	73962734	73962801	73944583	73944662	7803	3,1,1	0,0,0	3,2,4	0,1,1	103	99	1	1.0	1.0,1.0,1.0	1.0,0.658,0.794	0.183
7807	ENSG00000225470.8	JPX	chrX	+	73999354	74000496	73999608	74000496	73944583	73944662	7807	237,73,71	0,0,1	181,81,120	0,0,0	353	99	1	1.0	1.0,1.0,0.952	1.0,1.0,1.0	-0.016
7808	ENSG00000225470.8	JPX	chrX	+	73962730	73962801	73962734	73962801	73946998	73947374	7808	1,0,0	2,0,0	2,1,1	2,1,1	103	99	1	1.0	0.325,NA,NA	0.49,0.49,0.49	-0.165
7809	ENSG00000225470.8	JPX	chrX	+	73999354	74000496	73999608	74000496	73946998	73947374	7809	237,73,71	0,0,0	181,81,120	1,0,0	353	99	1	1.0	1.0,1.0,1.0	0.981,1.0,1.0	0.006
7811	ENSG00000225470.8	JPX	chrX	+	73997040	73997166	73997043	73997166	73994839	73994961	7811	3,0,0	0,1,0	0,1,0	0,0,0	102	99	1	1.0	1.0,0.0,NA	NA,1.0,NA	-0.5
7813	ENSG00000225470.8	JPX	chrX	+	73998767	74000496	73999354	74000496	73994839	73994961	7813	216,79,87	0,0,0	189,125,108	1,0,2	686	99	0.71382292399	1.0	1.0,1.0,1.0	0.965,1.0,0.886	0.05
7815	ENSG00000225470.8	JPX	chrX	+	73998953	73999669	73999354	73999669	73994839	73994961	7815	183,71,73	0,0,0	159,109,91	1,0,2	500	99	0.667556200674	1.0	1.0,1.0,1.0	0.969,1.0,0.9	0.044
7819	ENSG00000225470.8	JPX	chrX	+	73998953	74000205	73999608	74000205	73998767	73998844	7819	442,150,147	0,0,0	350,202,220	1,0,0	754	99	1	1.0	1.0,1.0,1.0	0.979,1.0,1.0	0.007
7820	ENSG00000225470.8	JPX	chrX	+	73998953	74000495	73999354	74000495	73998767	73998844	7820	205,77,76	3,0,2	169,121,100	0,0,2	500	99	0.172776719955	1.0	0.931,1.0,0.883	1.0,1.0,0.908	-0.031
7824	ENSG00000143842.15	SOX13	chr1	+	204121870	204121985	204121899	204121985	204117592	204117707	7824	0,0,1	13,8,10	1,0,0	10,6,5	128	99	1	1.0	0.0,0.0,0.072	0.072,0.0,0.0	0.0
7826	ENSG00000285238.2	ENSG00000285238	chr12	-	6566100	6566336	6566100	6566324	6566528	6566617	7826	143,83,56	107,65,68	81,46,45	42,25,19	111	99	0.00362145090734	0.15154290057284361	0.544,0.532,0.423	0.632,0.621,0.679	-0.144
7834	ENSG00000175595.16	ERCC4	chr16	+	13924529	13926756	13926560	13926756	13922030	13922211	7834	45,20,15	63,25,29	32,16,20	39,18,20	2130	99	0.312829312017	1.0	0.032,0.036,0.023	0.037,0.04,0.044	-0.01
7835	ENSG00000143228.13	NUF2	chr1	+	163340363	163340426	163340367	163340426	163339380	163339477	7835	275,102,92	0,1,0	168,88,84	0,1,0	103	99	1	1.0	1.0,0.99,1.0	1.0,0.988,1.0	0.001
7836	ENSG00000171517.6	LPAR3	chr1	-	84865384	84866138	84865384	84865543	84893015	84893206	7836	39,12,9	1,0,0	32,22,27	0,0,0	694	99	1	1.0	0.848,1.0,1.0	1.0,1.0,1.0	-0.051
7837	ENSG00000284719.2	ENSG00000284719	chr1	+	39804877	39805032	39804921	39805032	39799432	39799581	7837	2,0,1	0,2,0	4,0,2	0,0,0	143	99	1	1.0	1.0,0.0,1.0	1.0,NA,1.0	-0.333
7838	ENSG00000113758.14	DBN1	chr5	-	177467480	177467817	177467480	177467627	177468843	177468899	7838	4,4,4	0,0,0	5,2,5	2,0,0	289	99	0.71590886857	1.0	1.0,1.0,1.0	0.461,1.0,1.0	0.18
7839	ENSG00000113758.14	DBN1	chr5	-	177468107	177468220	177468107	177468217	177468843	177468899	7839	145,74,63	2,6,3	104,69,61	3,3,2	102	99	0.660220742052	1.0	0.986,0.923,0.953	0.971,0.957,0.967	-0.011
7840	ENSG00000157349.17	DDX19B	chr16	+	70314804	70314955	70314901	70314955	70312608	70312657	7840	0,1,0	131,40,32	0,2,0	52,45,37	196	99	1	1.0	0.0,0.012,0.0	0.0,0.022,0.0	-0.003
7841	ENSG00000099338.23	CATSPERG	chr19	+	38343579	38343724	38343648	38343724	38337592	38337646	7841	1,2,0	0,0,0	1,1,4	0,1,0	168	99	1	1.0	1.0,1.0,NA	1.0,0.371,1.0	0.21
7844	ENSG00000154237.13	LRRK1	chr15	+	101024799	101024967	101024802	101024967	101022382	101022597	7844	3,4,2	39,7,10	2,1,1	26,17,16	102	99	0.0987581559418	1.0	0.069,0.357,0.163	0.069,0.054,0.057	0.136
7845	ENSG00000154237.13	LRRK1	chr15	+	101062380	101062690	101062573	101062690	101061170	101061288	7845	4,2,0	54,17,20	2,0,2	20,19,19	292	99	0.74980110109	1.0	0.024,0.038,0.0	0.033,0.0,0.034	-0.002
7846	ENSG00000168389.18	MFSD2A	chr1	+	39958661	39958825	39958700	39958825	39957086	39957221	7846	6,1,0	11,15,10	6,2,1	6,4,11	138	99	0.19471995226	1.0	0.281,0.046,0.0	0.418,0.264,0.061	-0.139
7847	ENSG00000168389.18	MFSD2A	chr1	+	39967627	39967916	39967803	39967916	39967085	39967169	7847	59,40,27	1,0,0	23,11,16	0,0,1	275	99	1	1.0	0.955,1.0,1.0	1.0,1.0,0.852	0.034
7850	ENSG00000104738.18	MCM4	chr8	+	47962052	47962216	47962077	47962216	47961515	47961680	7850	588,338,273	0,1,5	362,254,260	4,4,2	124	99	0.688190539162	1.0	1.0,0.996,0.978	0.986,0.981,0.99	0.006
7852	ENSG00000163479.14	SSR2	chr1	-	156011809	156012565	156011809	156011887	156014960	156015069	7852	97,36,30	835,343,332	41,33,33	456,274,284	777	99	1	1.0	0.015,0.013,0.011	0.011,0.015,0.015	-0.001
7853	ENSG00000163479.14	SSR2	chr1	-	156014960	156015073	156014960	156015069	156018269	156018368	7853	3,7,1	553,200,204	1,0,3	265,155,179	103	99	0.909444508808	1.0	0.005,0.033,0.005	0.004,0.0,0.016	0.008
7856	ENSG00000152763.17	DNAI4	chr1	-	66893228	66893413	66893228	66893361	66905200	66905375	7856	19,2,6	2,0,0	6,2,3	0,0,0	151	99	1	1.0	0.862,1.0,1.0	1.0,1.0,1.0	-0.046
7857	ENSG00000163633.12	C4orf36	chr4	-	86890047	86890158	86890047	86890138	86891455	86891593	7857	4,0,1	0,0,0	1,0,0	0,1,0	119	99	1	1.0	1.0,NA,1.0	1.0,0.0,NA	0.5
7858	ENSG00000165609.13	NUDT5	chr10	-	12170716	12170908	12170716	12170770	12172764	12172866	7858	163,85,71	0,0,0	90,45,52	3,2,3	237	99	0.00107587192013	0.0628027694750803	1.0,1.0,1.0	0.926,0.904,0.879	0.097
7859	ENSG00000213199.8	ASIC3	chr7	+	151052165	151052474	151052415	151052474	151051982	151052062	7859	20,8,13	0,1,0	5,9,10	1,0,0	349	99	1	1.0	1.0,0.694,1.0	0.586,1.0,1.0	0.036
7860	ENSG00000213199.8	ASIC3	chr7	+	151052553	151052754	151052573	151052754	151052415	151052474	7860	5,1,1	1,3,1	2,1,1	4,3,6	119	99	0.0499242518636	0.8927264543804647	0.806,0.217,0.454	0.294,0.217,0.122	0.281
7861	ENSG00000213199.8	ASIC3	chr7	+	151052553	151052754	151052646	151052754	151052415	151052474	7861	8,3,5	0,0,0	6,5,7	0,0,1	192	99	1	1.0	1.0,1.0,1.0	1.0,1.0,0.783	0.072
7862	ENSG00000213199.8	ASIC3	chr7	+	151052573	151052754	151052646	151052754	151052415	151052474	7862	4,5,5	0,0,0	8,7,12	0,0,1	172	99	1	1.0	1.0,1.0,1.0	1.0,1.0,0.874	0.042
7863	ENSG00000117010.17	ZNF684	chr1	+	40544396	40545037	40544415	40545037	40541614	40541710	7863	7,11,8	0,0,0	5,4,8	0,1,0	118	99	1	1.0	1.0,1.0,1.0	1.0,0.77,1.0	0.077
7864	ENSG00000133226.18	SRRM1	chr1	+	24651408	24651612	24651498	24651612	24649970	24650086	7864	1011,588,608	19,16,6	457,344,354	11,8,10	189	99	0.32818894915	1.0	0.965,0.951,0.982	0.956,0.957,0.949	0.012
7865	ENSG00000133226.18	SRRM1	chr1	+	24652912	24653032	24652927	24653032	24652433	24652628	7865	417,322,253	0,1,0	244,187,184	0,0,0	114	99	1	1.0	1.0,0.996,1.0	1.0,1.0,1.0	-0.001
7866	ENSG00000133226.18	SRRM1	chr1	+	24661309	24661396	24661312	24661396	24660718	24660799	7866	685,327,262	106,51,55	283,176,188	49,19,19	102	99	0.107638495208	1.0	0.862,0.862,0.822	0.849,0.9,0.906	-0.036
7867	ENSG00000130024.15	PHF10	chr6	-	169717822	169717906	169717822	169717900	169718787	169718918	7867	361,151,103	57,19,17	225,101,147	32,16,23	105	99	0.949406386313	1.0	0.857,0.882,0.851	0.869,0.856,0.858	0.002
7871	ENSG00000171793.17	CTPS1	chr1	+	40995916	40997526	40997393	40997526	40991764	40991845	7871	474,232,200	1,0,0	272,186,124	0,0,0	1576	99	1	1.0	0.968,1.0,1.0	1.0,1.0,1.0	-0.011
7873	ENSG00000171793.17	CTPS1	chr1	+	40999829	41001117	41001028	41001117	40997393	40997526	7873	141,70,53	362,147,115	93,64,82	174,109,121	1298	99	0.0226147454328	0.5380407472040454	0.029,0.035,0.034	0.039,0.043,0.049	-0.011
7874	ENSG00000171793.17	CTPS1	chr1	+	41000972	41001117	41001028	41001117	40997393	40997526	7874	8,9,3	362,147,115	8,1,5	174,109,121	155	99	0.963259647815	1.0	0.014,0.038,0.016	0.029,0.006,0.026	0.002
7875	ENSG00000171793.17	CTPS1	chr1	+	41007448	41007545	41007455	41007545	41006050	41006094	7875	611,304,218	1,0,0	323,213,181	1,0,0	106	99	1	1.0	0.998,1.0,1.0	0.997,1.0,1.0	0.0
7876	ENSG00000171793.17	CTPS1	chr1	+	41009444	41012550	41011657	41012550	41006050	41006094	7876	574,260,193	0,0,0	379,250,240	0,0,2	2312	99	1	1.0	1.0,1.0,1.0	1.0,1.0,0.837	0.054
7877	ENSG00000171793.17	CTPS1	chr1	+	41008770	41008890	41008793	41008890	41008658	41008714	7877	33,14,16	753,353,275	24,16,19	383,251,229	122	99	0.0572500992028	0.9694340111529003	0.034,0.031,0.045	0.048,0.049,0.063	-0.017
7886	ENSG00000198198.17	SZT2	chr1	+	43403600	43403774	43403606	43403774	43403176	43403302	7886	19,8,9	1,1,0	22,10,7	0,0,1	105	99	1	1.0	0.947,0.883,1.0	1.0,1.0,0.868	-0.013
7887	ENSG00000198198.17	SZT2	chr1	+	43426367	43426538	43426437	43426538	43426037	43426151	7887	18,10,3	9,3,3	13,11,12	2,2,4	169	99	0.101915726228	1.0	0.54,0.661,0.369	0.792,0.763,0.637	-0.207
7889	ENSG00000008128.23	CDK11A	chr1	-	1712263	1712427	1712263	1712400	1716345	1716478	7889	4,2,7	92,37,33	2,3,2	49,36,39	126	99	0.333572859613	1.0	0.033,0.041,0.143	0.031,0.061,0.039	0.029
7890	ENSG00000010318.22	PHF7	chr3	+	52421647	52422881	52422759	52422881	52420902	52421062	7890	11,8,2	0,0,0	5,16,7	0,0,1	1211	99	1	1.0	1.0,1.0,1.0	1.0,1.0,0.364	0.212
7891	ENSG00000168137.20	SETD5	chr3	+	9434276	9434485	9434333	9434485	9433844	9433950	7891	121,82,74	54,31,15	50,42,42	40,33,34	156	99	0.000184379947942	0.01698903180330151	0.587,0.627,0.758	0.442,0.447,0.439	0.215
7892	ENSG00000168137.20	SETD5	chr3	+	9445044	9445300	9445047	9445300	9443307	9443417	7892	3,0,0	80,41,28	4,2,1	49,29,32	102	99	0.0447133181014	0.8327025516359631	0.035,0.0,0.0	0.073,0.063,0.029	-0.043
7893	ENSG00000168137.20	SETD5	chr3	+	9445619	9445740	9445656	9445740	9445047	9445300	7893	6,3,2	381,105,122	3,4,3	204,103,128	136	99	0.713609131155	1.0	0.011,0.02,0.012	0.011,0.027,0.017	-0.004
7894	ENSG00000168137.20	SETD5	chr3	+	9446677	9447307	9447049	9447307	9445656	9445740	7894	4,2,3	256,99,81	1,3,1	154,69,89	471	99	1	1.0	0.003,0.004,0.008	0.001,0.009,0.002	0.001
7895	ENSG00000168137.20	SETD5	chr3	+	9447685	9448630	9448387	9448630	9447049	9447307	7895	696,339,270	0,1,0	481,285,321	0,0,0	801	99	1	1.0	1.0,0.977,1.0	1.0,1.0,1.0	-0.008
7896	ENSG00000168137.20	SETD5	chr3	+	9464409	9464672	9464424	9464672	9453738	9453868	7896	4,3,2	108,49,51	3,0,0	57,36,48	114	99	0.0796072893488	1.0	0.031,0.05,0.033	0.044,0.0,0.0	0.023
7897	ENSG00000127124.16	HIVEP3	chr1	-	41506364	41511266	41506364	41511263	41512815	41513750	7897	12,4,6	5,1,5	0,3,6	0,1,0	102	99	1	1.0	0.7,0.795,0.538	NA,0.744,1.0	-0.194
7900	ENSG00000259275.4	ENSG00000259275	chr15	+	96390283	96395016	96394306	96395016	96361141	96361289	7900	19,9,3	0,0,4	40,20,32	2,1,0	4122	99	0.227578155922	1.0	1.0,1.0,0.018	0.324,0.324,1.0	0.123
7907	ENSG00000125170.11	DOK4	chr16	-	57479441	57479688	57479441	57479685	57486304	57486493	7907	2,1,2	3,0,0	0,4,4	0,0,1	102	99	1	1.0	0.393,1.0,1.0	NA,1.0,0.795	-0.1
7908	ENSG00000074047.22	GLI2	chr2	+	120974923	120975109	120974974	120975109	120971940	120972063	7908	24,8,11	50,16,10	21,8,5	49,29,30	150	99	0.0453811631922	0.8379907243936137	0.241,0.248,0.421	0.22,0.154,0.099	0.146
7909	ENSG00000145700.10	ANKRD31	chr5	-	75210827	75210868	75210827	75210865	75222248	75222358	7909	2,0,0	0,0,0	0,0,0	0,0,1	102	99	1	1.0	1.0,NA,NA	NA,NA,0.0	1.0
7911	ENSG00000161203.14	AP2M1	chr3	+	184180168	184180984	184180848	184180984	184178856	184179122	7911	1163,385,354	0,0,0	495,306,290	0,1,0	779	99	1	1.0	1.0,1.0,1.0	1.0,0.975,1.0	0.008
7912	ENSG00000161203.14	AP2M1	chr3	+	184180561	184180650	184180644	184180650	184180168	184180251	7912	7,2,4	819,185,111	8,7,7	500,285,267	182	99	0.913593093111	1.0	0.005,0.006,0.019	0.009,0.013,0.014	-0.002
7913	ENSG00000161203.14	AP2M1	chr3	+	184181084	184181815	184181695	184181815	184180848	184180984	7913	1362,606,505	2,4,0	711,451,458	0,0,0	710	99	0.60424812669	1.0	0.99,0.955,1.0	1.0,1.0,1.0	-0.018
7914	ENSG00000161203.14	AP2M1	chr3	+	184181084	184182047	184181911	184182047	184180848	184180984	7914	1733,733,654	4,3,0	884,534,565	0,1,1	926	99	0.699290581047	1.0	0.979,0.963,1.0	1.0,0.983,0.984	-0.008
7915	ENSG00000161203.14	AP2M1	chr3	+	184182150	184182868	184182756	184182868	184181911	184182047	7915	1343,554,445	7,5,10	687,447,479	0,1,1	705	99	2.66895496737e-05	0.003842520679473161	0.964,0.94,0.862	1.0,0.984,0.985	-0.068
7916	ENSG00000161203.14	AP2M1	chr3	+	184182150	184184080	184183481	184184080	184181911	184182047	7916	1793,746,629	0,0,0	992,647,713	0,0,3	1430	99	1	1.0	1.0,1.0,1.0	1.0,1.0,0.943	0.019
7917	ENSG00000161203.14	AP2M1	chr3	+	184182756	184184086	184183481	184184086	184181911	184182047	7917	457,197,194	0,0,0	305,201,235	0,0,3	824	99	1	1.0	1.0,1.0,1.0	1.0,1.0,0.904	0.032
7918	ENSG00000164008.17	C1orf50	chr1	+	42773540	42773649	42773545	42773649	42767508	42767624	7918	3,0,1	0,1,0	0,0,0	0,0,2	104	99	1	1.0	1.0,0.0,1.0	NA,NA,0.0	0.667
7919	ENSG00000164008.17	C1orf50	chr1	+	42773540	42773649	42773562	42773649	42767508	42767624	7919	3,2,1	47,15,16	0,0,1	30,26,28	121	99	0.0958394743236	1.0	0.05,0.098,0.049	0.0,0.0,0.028	0.056
7920	ENSG00000164008.17	C1orf50	chr1	+	42773545	42773649	42773562	42773649	42767508	42767624	7920	0,3,0	47,15,16	0,0,3	30,26,28	116	99	1	1.0	0.0,0.146,0.0	0.0,0.0,0.084	0.021
7921	ENSG00000163006.12	CCDC138	chr2	+	108791674	108791802	108791679	108791802	108788031	108788089	7921	34,12,12	0,2,1	14,11,8	1,1,1	104	99	1	1.0	1.0,0.851,0.92	0.93,0.913,0.884	0.015
7922	ENSG00000163006.12	CCDC138	chr2	+	108791554	108791802	108791674	108791802	108788851	108788966	7922	16,9,5	82,52,30	8,4,3	51,29,26	219	99	0.324375368655	1.0	0.081,0.073,0.07	0.066,0.059,0.05	0.016
7923	ENSG00000163006.12	CCDC138	chr2	+	108791554	108791802	108791679	108791802	108788851	108788966	7923	50,21,17	4,4,1	21,15,10	7,1,2	224	99	0.225974091891	1.0	0.847,0.699,0.883	0.57,0.869,0.688	0.101
7924	ENSG00000163006.12	CCDC138	chr2	+	108791554	108791802	108791711	108791802	108788851	108788966	7924	77,36,30	0,0,2	31,23,28	0,0,0	256	99	1	1.0	1.0,1.0,0.853	1.0,1.0,1.0	-0.049
7925	ENSG00000163006.12	CCDC138	chr2	+	108791674	108791802	108791679	108791802	108788851	108788966	7925	116,64,42	4,4,1	64,40,33	7,1,2	104	99	0.276101869006	1.0	0.965,0.938,0.976	0.897,0.974,0.94	0.023
7926	ENSG00000163006.12	CCDC138	chr2	+	108791674	108791802	108791711	108791802	108788851	108788966	7926	143,79,55	0,0,2	74,48,51	0,0,0	136	99	1	1.0	1.0,1.0,0.952	1.0,1.0,1.0	-0.016
7927	ENSG00000163006.12	CCDC138	chr2	+	108791679	108791802	108791711	108791802	108788851	108788966	7927	31,19,14	0,0,2	17,9,20	0,0,0	131	99	1	1.0	1.0,1.0,0.841	1.0,1.0,1.0	-0.053
7928	ENSG00000163006.12	CCDC138	chr2	+	108804888	108805008	108804891	108805008	108794539	108794721	7928	13,5,4	1,0,0	7,5,1	1,1,0	102	99	1	1.0	0.927,1.0,1.0	0.872,0.829,1.0	0.075
7929	ENSG00000163006.12	CCDC138	chr2	+	108804888	108805008	108804891	108805008	108798427	108798586	7929	94,35,18	3,6,4	44,31,26	7,3,2	102	99	0.663018572679	1.0	0.968,0.85,0.814	0.859,0.909,0.927	-0.021
7930	ENSG00000044574.9	HSPA5	chr9	-	125238589	125238827	125238589	125238713	125238940	125239331	7930	1974,984,1050	0,0,0	905,567,778	1,0,0	213	99	1	1.0	1.0,1.0,1.0	0.998,1.0,1.0	0.001
7931	ENSG00000044574.9	HSPA5	chr9	-	125239420	125240309	125239420	125239533	125240675	125240907	7931	2084,1148,1180	0,0,0	1069,796,887	0,0,1	875	99	1	1.0	1.0,1.0,1.0	1.0,1.0,0.99	0.003
7932	ENSG00000067141.17	NEO1	chr15	+	73236286	73236506	73236346	73236506	73178306	73178427	7932	120,52,49	44,21,14	67,40,77	37,23,22	159	99	0.330525899781	1.0	0.629,0.607,0.685	0.53,0.52,0.685	0.062
7933	ENSG00000067141.17	NEO1	chr15	+	73270009	73270233	73270057	73270233	73266315	73266411	7933	2,0,2	120,43,31	1,0,4	71,46,53	147	99	0.585250800736	1.0	0.011,0.0,0.042	0.009,0.0,0.048	-0.001
7935	ENSG00000127989.14	MTERF1	chr7	-	91876877	91876978	91876877	91876926	91880054	91880113	7935	9,8,7	0,0,0	6,10,4	3,0,0	151	99	0.393449329728	1.0	1.0,1.0,1.0	0.567,1.0,1.0	0.144
7936	ENSG00000226435.11	ANKRD18DP	chr3	-	198076795	198077012	198076795	198076997	198077173	198077288	7936	4,2,3	2,1,3	4,12,3	0,2,2	114	99	0.0753166005589	1.0	0.635,0.635,0.465	1.0,0.839,0.566	-0.223
7938	ENSG00000127419.17	TMEM175	chr4	+	948410	948615	948510	948615	948115	948154	7938	20,4,4	1,0,0	28,3,8	1,0,1	199	99	1	1.0	0.909,1.0,1.0	0.933,1.0,0.799	0.059
7939	ENSG00000127419.17	TMEM175	chr4	+	950420	950518	950423	950518	948115	948154	7939	20,10,11	0,0,0	14,3,4	0,1,0	102	99	1	1.0	1.0,1.0,1.0	1.0,0.744,1.0	0.085
7940	ENSG00000127419.17	TMEM175	chr4	+	950420	950518	950423	950518	948410	948615	7940	5,0,1	2,0,0	8,14,13	0,1,0	102	99	1	1.0	0.708,NA,1.0	1.0,0.931,1.0	-0.123
7941	ENSG00000127419.17	TMEM175	chr4	+	951645	951717	951681	951717	951206	951258	7941	10,9,2	40,12,11	8,4,6	33,29,16	135	99	0.361538274851	1.0	0.155,0.355,0.118	0.151,0.092,0.216	0.056
7942	ENSG00000123094.16	RASSF8	chr12	+	26055235	26055446	26055278	26055446	25958231	25958342	7942	10,9,8	0,0,0	10,3,1	0,0,1	142	99	1	1.0	1.0,1.0,1.0	1.0,1.0,0.411	0.196
7943	ENSG00000123094.16	RASSF8	chr12	+	26055235	26055446	26055278	26055446	25995036	25995130	7943	17,15,12	9,2,1	12,4,5	6,2,4	142	99	0.107211759757	1.0	0.568,0.839,0.893	0.582,0.582,0.466	0.223
7945	ENSG00000115414.21	FN1	chr2	-	215371908	215372300	215371908	215372015	215373321	215373411	7945	199,77,94	0,2,0	96,58,109	1,0,0	384	99	1	1.0	1.0,0.908,1.0	0.961,1.0,1.0	-0.018
7946	ENSG00000115414.21	FN1	chr2	-	215371908	215372375	215371908	215372015	215373321	215373411	7946	289,132,149	0,2,0	171,90,167	1,0,0	459	99	1	1.0	1.0,0.934,1.0	0.974,1.0,1.0	-0.013
7947	ENSG00000115414.21	FN1	chr2	-	215371908	215372375	215371908	215372300	215373321	215373411	7947	91,55,55	1,0,0	75,32,58	0,0,0	174	99	1	1.0	0.981,1.0,1.0	1.0,1.0,1.0	-0.006
7948	ENSG00000117407.17	ARTN	chr1	+	43935589	43935716	43935654	43935716	43934111	43934260	7948	2,3,5	0,0,1	5,1,4	0,0,0	164	99	1	1.0	1.0,1.0,0.751	1.0,1.0,1.0	-0.083
7949	ENSG00000117407.17	ARTN	chr1	+	43936068	43936231	43936092	43936231	43935589	43935716	7949	0,1,0	0,3,0	1,1,0	0,0,0	123	99	1	1.0	NA,0.212,NA	1.0,1.0,NA	-0.788
7950	ENSG00000132768.14	DPH2	chr1	+	43970905	43971189	43970965	43971189	43970595	43970708	7950	35,23,11	66,44,25	27,19,14	49,20,33	159	99	0.561649768528	1.0	0.248,0.246,0.215	0.255,0.372,0.209	-0.042
7951	ENSG00000132768.14	DPH2	chr1	+	43971386	43972070	43971659	43972070	43970595	43970708	7951	409,249,208	0,0,0	250,155,161	0,0,1	372	99	1	1.0	1.0,1.0,1.0	1.0,1.0,0.977	0.008
7952	ENSG00000132768.14	DPH2	chr1	+	43970905	43971189	43970965	43971189	43970595	43970817	7952	25,19,11	4,5,0	19,11,10	1,2,3	159	99	0.800086450801	1.0	0.796,0.703,1.0	0.922,0.774,0.675	0.043
7953	ENSG00000138459.9	SLC35A5	chr3	+	112581178	112581326	112581244	112581326	112580545	112580706	7953	94,40,25	8,0,0	63,33,38	1,2,2	165	99	1	1.0	0.876,1.0,1.0	0.974,0.908,0.919	0.025
7955	ENSG00000116497.18	S100PBP	chr1	+	32827992	32828081	32827995	32828081	32826097	32826930	7955	31,21,16	10,4,4	20,20,14	6,4,4	102	99	0.91060518686	1.0	0.751,0.836,0.795	0.764,0.829,0.773	0.005
7957	ENSG00000104368.19	PLAT	chr8	-	42180241	42180394	42180241	42180378	42180489	42180685	7957	2,3,0	44,15,17	0,0,3	14,12,10	115	99	0.435078200732	1.0	0.038,0.147,0.0	0.0,0.0,0.205	-0.007
7961	ENSG00000168014.18	C2CD3	chr11	-	74037477	74037652	74037477	74037623	74042053	74042218	7961	26,19,14	0,1,0	18,8,9	0,0,0	128	99	1	1.0	1.0,0.936,1.0	1.0,1.0,1.0	-0.021
7962	ENSG00000168014.18	C2CD3	chr11	-	74037477	74037698	74037477	74037623	74042053	74042218	7962	139,78,86	0,1,0	75,42,43	0,0,0	174	99	1	1.0	1.0,0.978,1.0	1.0,1.0,1.0	-0.007
7964	ENSG00000168014.18	C2CD3	chr11	-	74074252	74074600	74074252	74074505	74078114	74078717	7964	118,55,52	1,0,0	48,38,34	0,0,0	194	99	1	1.0	0.984,1.0,1.0	1.0,1.0,1.0	-0.005
7965	ENSG00000168014.18	C2CD3	chr11	-	74106370	74106493	74106370	74106489	74109033	74109152	7965	66,29,23	0,0,0	47,14,28	0,1,0	103	99	1	1.0	1.0,1.0,1.0	1.0,0.931,1.0	0.023
7970	ENSG00000081059.20	TCF7	chr5	+	134146200	134148229	134146223	134148229	134143591	134143640	7970	6,9,1	29,13,7	4,4,5	15,7,5	122	99	0.46238576261	1.0	0.144,0.36,0.104	0.178,0.317,0.448	-0.112
7971	ENSG00000103528.17	SYT17	chr16	+	19173429	19173578	19173443	19173578	19172759	19172777	7971	2,1,2	1,0,0	1,2,0	0,0,0	113	99	1	1.0	0.637,1.0,1.0	1.0,1.0,NA	-0.121
7973	ENSG00000136051.15	WASHC4	chr12	+	105121088	105121204	105121100	105121204	105120554	105120597	7973	9,4,6	105,40,42	5,0,1	57,36,55	111	99	0.0111739919241	0.3301471851179688	0.071,0.082,0.113	0.073,0.0,0.016	0.059
7975	ENSG00000072195.15	SPEG	chr2	+	219444024	219444059	219444029	219444059	219443107	219443150	7975	1,2,0	2,1,2	0,2,0	1,0,1	104	99	0.706779839896	1.0	0.322,0.656,0.0	0.0,1.0,0.0	-0.007
7978	ENSG00000076513.17	ANKRD13A	chr12	+	110027704	110027766	110027707	110027766	110025741	110025823	7978	172,75,66	32,11,16	111,56,60	13,12,3	102	99	0.0837351624048	1.0	0.839,0.869,0.8	0.892,0.819,0.951	-0.051
7980	ENSG00000231721.7	LINC-PINT	chr7	-	130945719	130945855	130945719	130945835	130984052	130984109	7980	2,0,1	14,9,10	1,0,0	7,4,5	119	99	0.724599469721	1.0	0.106,0.0,0.077	0.106,0.0,0.0	0.026
7983	ENSG00000113593.12	PPWD1	chr5	+	65569631	65569732	65569636	65569732	65567512	65567615	7983	244,77,73	1,1,0	128,73,76	0,0,2	104	99	1	1.0	0.996,0.987,1.0	1.0,1.0,0.973	0.003
7984	ENSG00000113593.12	PPWD1	chr5	+	65569631	65569732	65569636	65569732	65568917	65568994	7984	71,27,23	1,0,0	31,18,21	0,0,0	104	99	1	1.0	0.985,1.0,1.0	1.0,1.0,1.0	-0.005
7986	ENSG00000164045.12	CDC25A	chr3	-	48182928	48183030	48182928	48183027	48183799	48183836	7986	193,165,117	65,59,65	97,55,60	33,15,23	102	99	0.289245727241	1.0	0.742,0.731,0.636	0.74,0.781,0.717	-0.043
7987	ENSG00000144395.18	CCDC150	chr2	+	196729192	196729861	196729792	196729861	196725972	196726099	7987	258,93,58	4,0,1	137,101,88	3,4,3	699	99	0.0403369128985	0.7798832569065802	0.901,1.0,0.891	0.866,0.781,0.806	0.113
7988	ENSG00000126088.14	UROD	chr1	+	45013574	45013791	45013593	45013791	45013135	45013354	7988	77,46,32	127,46,44	33,16,18	80,37,44	118	99	0.00524369185702	0.1949353781475118	0.337,0.456,0.379	0.257,0.266,0.256	0.131
7989	ENSG00000126088.14	UROD	chr1	+	45013539	45013791	45013574	45013791	45013291	45013354	7989	9,1,11	54,34,29	7,6,3	24,11,12	134	99	0.164704192751	1.0	0.11,0.021,0.219	0.177,0.287,0.156	-0.09
7990	ENSG00000126088.14	UROD	chr1	+	45013539	45013791	45013593	45013791	45013291	45013354	7990	32,13,14	127,46,44	16,11,9	80,37,44	153	99	0.374520688433	1.0	0.14,0.155,0.171	0.115,0.161,0.117	0.024
7991	ENSG00000087152.16	ATXN7L3	chr17	-	44195096	44195158	44195096	44195140	44195418	44195487	7991	1,3,1	237,77,60	1,1,1	154,72,95	117	99	1	1.0	0.004,0.032,0.014	0.005,0.012,0.009	0.008
7992	ENSG00000087152.16	ATXN7L3	chr17	-	44196033	44196100	44196033	44196079	44196395	44196418	7992	60,26,23	249,107,85	35,14,21	164,94,101	120	99	0.176390415084	1.0	0.166,0.167,0.182	0.15,0.109,0.146	0.037
7993	ENSG00000153113.24	CAST	chr5	+	96726753	96726859	96726793	96726859	96722638	96722698	7993	2,6,3	22,4,2	3,2,0	19,5,8	139	99	0.0353279018383	0.7176738080845707	0.061,0.517,0.517	0.101,0.222,0.0	0.257
7994	ENSG00000153113.24	CAST	chr5	+	96726753	96726859	96726793	96726859	96722638	96722718	7994	1,2,0	0,1,0	2,2,0	0,0,0	139	99	1	1.0	1.0,0.588,NA	1.0,1.0,NA	-0.206
7995	ENSG00000153113.24	CAST	chr5	+	96729589	96729725	96729611	96729725	96729152	96729209	7995	0,2,1	379,150,173	1,0,2	205,137,168	121	99	1	1.0	0.0,0.011,0.005	0.004,0.0,0.01	0.001
7996	ENSG00000153113.24	CAST	chr5	+	96765220	96765325	96765223	96765325	96762273	96762372	7996	279,153,140	56,39,33	186,139,133	44,26,33	102	99	0.952764620599	1.0	0.829,0.792,0.805	0.804,0.838,0.796	-0.004
7997	ENSG00000084676.16	NCOA1	chr2	+	24768220	24770702	24768223	24770702	24762686	24762776	7997	25,16,10	3,3,2	17,18,14	5,3,2	102	99	0.630131493538	1.0	0.89,0.838,0.829	0.767,0.853,0.872	0.022
7998	ENSG00000168291.13	PDHB	chr3	-	58429707	58429941	58429707	58429799	58430127	58430238	7998	7,4,6	312,127,87	2,3,1	190,107,121	241	99	0.933110273636	1.0	0.009,0.013,0.028	0.004,0.011,0.003	0.011
8000	ENSG00000144283.23	PKP4	chr2	+	158624877	158625427	158624954	158625427	158621230	158621421	8000	364,131,90	10,3,1	228,120,167	3,4,3	176	99	0.586024262025	1.0	0.953,0.961,0.981	0.977,0.944,0.969	0.002
8001	ENSG00000144283.23	PKP4	chr2	+	158624877	158625427	158625124	158625427	158621230	158621421	8001	715,230,207	6,0,3	446,283,335	3,1,5	346	99	0.908622882358	1.0	0.972,1.0,0.952	0.977,0.988,0.95	0.003
8002	ENSG00000144283.23	PKP4	chr2	+	158624954	158625427	158625124	158625427	158621230	158621421	8002	361,102,118	6,0,3	221,167,171	3,1,5	269	99	0.961027723367	1.0	0.957,1.0,0.935	0.964,0.984,0.926	0.006
8003	ENSG00000144283.23	PKP4	chr2	+	158634069	158634289	158634072	158634289	158631752	158631941	8003	139,48,39	59,25,21	99,49,58	31,26,22	102	99	0.344345283688	1.0	0.696,0.651,0.643	0.756,0.647,0.719	-0.044
8011	ENSG00000164362.21	TERT	chr5	-	1278640	1278796	1278640	1278760	1279290	1279470	8011	31,14,21	2,2,0	24,12,10	1,1,1	135	99	0.28923494568	1.0	0.919,0.837,1.0	0.946,0.898,0.88	0.011
8013	ENSG00000132793.12	LPIN3	chr20	+	41349088	41349172	41349091	41349172	41348618	41348887	8013	13,3,1	12,3,6	13,4,5	6,5,7	102	99	0.34887953459	1.0	0.513,0.493,0.139	0.678,0.437,0.409	-0.126
8014	ENSG00000018510.18	AGPS	chr2	+	177521268	177521368	177521328	177521368	177513818	177513908	8014	311,138,110	0,0,1	147,81,102	0,0,0	159	99	1	1.0	1.0,1.0,0.986	1.0,1.0,1.0	-0.005
8015	ENSG00000132780.17	NASP	chr1	+	45604916	45605016	45604935	45605016	45602254	45602365	8015	0,2,1	1467,581,504	0,0,0	758,465,538	118	99	1	1.0	0.0,0.003,0.002	0.0,0.0,0.0	0.002
8016	ENSG00000132780.17	NASP	chr1	+	45616625	45616703	45616700	45616703	45616336	45616393	8016	3145,1199,1107	0,0,1	1675,1032,1184	0,0,0	174	99	1	1.0	1.0,1.0,0.998	1.0,1.0,1.0	-0.001
8017	ENSG00000119689.15	DLST	chr14	+	74889274	74889349	74889276	74889349	74889094	74889147	8017	185,69,68	8,2,1	81,50,57	8,2,2	101	99	0.180105908588	1.0	0.958,0.971,0.985	0.908,0.961,0.965	0.027
8018	ENSG00000119689.15	DLST	chr14	+	74889877	74889952	74889896	74889952	74889274	74889349	8018	16,1,6	226,65,58	9,7,7	129,67,91	118	99	0.618314285126	1.0	0.056,0.013,0.08	0.055,0.081,0.061	-0.016
8019	ENSG00000119689.15	DLST	chr14	+	74891055	74891167	74891067	74891167	74889276	74889349	8019	50,39,38	2,1,1	32,18,28	0,0,0	111	99	0.385298541145	1.0	0.957,0.972,0.971	1.0,1.0,1.0	-0.033
8023	ENSG00000119707.14	RBM25	chr14	+	73071626	73071747	73071636	73071747	73058548	73058705	8023	299,169,138	1,0,0	187,112,133	0,0,0	109	99	1	1.0	0.996,1.0,1.0	1.0,1.0,1.0	-0.001
8025	ENSG00000115274.15	INO80B	chr2	+	74455390	74455598	74455405	74455598	74455108	74455296	8025	14,3,2	1,0,1	5,4,3	0,1,0	114	99	1	1.0	0.924,1.0,0.635	1.0,0.776,1.0	-0.072
8026	ENSG00000115274.15	INO80B	chr2	+	74455801	74455936	74455817	74455936	74455405	74455598	8026	0,0,2	155,87,79	1,0,1	74,48,62	115	99	1	1.0	0.0,0.0,0.021	0.011,0.0,0.014	-0.001
8027	ENSG00000115274.15	INO80B	chr2	+	74456102	74456272	74456147	74456272	74455405	74455598	8027	159,74,65	0,1,0	91,38,47	0,0,0	144	99	1	1.0	1.0,0.981,1.0	1.0,1.0,1.0	-0.006
8028	ENSG00000115274.15	INO80B	chr2	+	74456102	74456272	74456147	74456272	74455817	74455936	8028	487,223,201	2,0,0	273,130,164	3,1,2	144	99	0.746264386195	1.0	0.994,1.0,1.0	0.984,0.989,0.983	0.013
8029	ENSG00000163798.14	SLC4A1AP	chr2	+	27675531	27675692	27675607	27675692	27669247	27669387	8029	280,118,145	0,0,0	163,82,103	2,0,1	175	99	1	1.0	1.0,1.0,1.0	0.979,1.0,0.983	0.013
8030	ENSG00000163798.14	SLC4A1AP	chr2	+	27685036	27685277	27685039	27685277	27682247	27682359	8030	240,109,131	1,1,2	147,80,109	1,1,1	102	99	1	1.0	0.996,0.991,0.985	0.993,0.987,0.991	0.0
8043	ENSG00000119953.14	SMNDC1	chr10	-	110297566	110297745	110297566	110297728	110298647	110298790	8043	11,9,9	283,158,166	9,9,11	153,89,102	116	99	0.0568828708031	0.9660194933515435	0.032,0.046,0.044	0.048,0.079,0.084	-0.03
8044	ENSG00000119953.14	SMNDC1	chr10	-	110298647	110298810	110298647	110298790	110300546	110300736	8044	18,10,14	10,4,7	6,4,8	8,4,8	119	99	0.045364878635	0.8379907243936137	0.6,0.675,0.625	0.384,0.454,0.454	0.203
8045	ENSG00000119953.14	SMNDC1	chr10	-	110298647	110298810	110298647	110298790	110303467	110303587	8045	18,10,16	215,130,95	6,4,8	108,67,81	119	99	0.142017710399	1.0	0.065,0.06,0.123	0.044,0.047,0.076	0.027
8047	ENSG00000109111.15	SUPT6H	chr17	+	28700345	28701128	28700940	28701128	28700172	28700250	8047	474,245,200	0,0,0	252,180,161	1,0,0	694	99	1	1.0	1.0,1.0,1.0	0.973,1.0,1.0	0.009
8048	ENSG00000169242.12	EFNA1	chr1	+	155133502	155133780	155133729	155133780	155131338	155131634	8048	66,38,24	15,7,5	43,36,28	7,4,12	326	99	0.969504767015	1.0	0.572,0.622,0.593	0.651,0.732,0.415	-0.004
8054	ENSG00000144840.10	RABL3	chr3	-	120698422	120698573	120698422	120698520	120705999	120706114	8054	72,37,23	2,0,0	44,26,22	0,0,0	152	99	1	1.0	0.959,1.0,1.0	1.0,1.0,1.0	-0.014
8055	ENSG00000166169.17	POLL	chr10	-	101587245	101587406	101587245	101587382	101587821	101588257	8055	29,14,5	1,0,0	12,8,12	0,0,0	123	99	1	1.0	0.959,1.0,1.0	1.0,1.0,1.0	-0.014
8056	ENSG00000166169.17	POLL	chr10	-	101587245	101587406	101587245	101587382	101587884	101588270	8056	30,16,7	1,0,0	23,13,26	0,0,0	123	99	1	1.0	0.96,1.0,1.0	1.0,1.0,1.0	-0.013
8057	ENSG00000284879.1	ENSG00000284879	chr2	+	87719806	87720021	87719831	87720021	87716611	87716790	8057	11,14,5	7,5,4	2,2,1	2,2,2	124	99	0.17976130162	1.0	0.556,0.691,0.499	0.444,0.444,0.285	0.191
8058	ENSG00000088038.19	CNOT3	chr19	+	54142925	54143003	54142928	54143003	54137761	54137993	8058	32,15,12	176,89,56	21,12,23	109,79,71	102	99	0.497372718744	1.0	0.15,0.141,0.172	0.158,0.128,0.239	-0.021
8059	ENSG00000088038.19	CNOT3	chr19	+	54145541	54145817	54145594	54145817	54144236	54144332	8059	27,10,13	88,34,30	22,11,11	67,37,32	152	99	0.890519702564	1.0	0.167,0.161,0.22	0.176,0.162,0.183	0.009
8060	ENSG00000088038.19	CNOT3	chr19	+	54145541	54145817	54145597	54145817	54144236	54144332	8060	32,13,17	289,124,93	32,11,14	202,139,128	155	99	0.902674015551	1.0	0.066,0.063,0.105	0.092,0.048,0.065	0.01
8061	ENSG00000088038.19	CNOT3	chr19	+	54145594	54145817	54145597	54145817	54144236	54144332	8061	93,37,34	289,124,93	77,37,35	202,139,128	102	99	0.831245806206	1.0	0.238,0.225,0.262	0.27,0.205,0.21	0.013
8062	ENSG00000088038.19	CNOT3	chr19	+	54152866	54152999	54152870	54152999	54152427	54152626	8062	512,196,184	0,1,0	335,202,243	0,1,1	103	99	1	1.0	1.0,0.995,1.0	1.0,0.995,0.996	0.001
8063	ENSG00000088038.19	CNOT3	chr19	+	54153496	54153840	54153714	54153840	54152866	54152999	8063	15,9,7	263,120,103	18,20,11	178,122,123	317	99	0.0154622600073	0.41519579858902694	0.018,0.023,0.021	0.031,0.049,0.027	-0.015
8067	ENSG00000128272.18	ATF4	chr22	+	39521257	39521671	39521371	39521671	39520575	39520751	8067	148,87,80	10,3,2	96,49,59	4,3,4	213	99	0.779839956092	1.0	0.873,0.931,0.949	0.918,0.884,0.873	0.026
8069	ENSG00000023318.9	ERP44	chr9	-	100020615	100022226	100020615	100020731	100052416	100052532	8069	750,342,293	1,0,0	455,218,273	0,0,0	1594	99	1	1.0	0.979,1.0,1.0	1.0,1.0,1.0	-0.007
8077	ENSG00000091140.15	DLD	chr7	+	107904862	107905058	107904957	107905058	107903477	107903547	8077	17,4,5	441,140,127	8,3,6	183,103,101	194	99	0.775740928404	1.0	0.019,0.014,0.02	0.022,0.015,0.029	-0.004
8078	ENSG00000091140.15	DLD	chr7	+	107906266	107906368	107906270	107906368	107905360	107905504	8078	257,98,98	0,0,1	117,66,64	0,1,0	103	99	1	1.0	1.0,1.0,0.989	1.0,0.984,1.0	0.002
8079	ENSG00000007923.17	DNAJC11	chr1	-	6644557	6644674	6644557	6644669	6644968	6645126	8079	112,46,41	0,1,0	40,34,17	0,0,0	104	99	1	1.0	1.0,0.978,1.0	1.0,1.0,1.0	-0.007
8080	ENSG00000007923.17	DNAJC11	chr1	-	6644557	6644674	6644557	6644669	6645040	6645126	8080	446,217,203	3,2,1	184,111,94	1,0,1	104	99	1	1.0	0.993,0.99,0.995	0.994,1.0,0.989	-0.002
8081	ENSG00000007923.17	DNAJC11	chr1	-	6644557	6644674	6644557	6644669	6645788	6645978	8081	114,48,40	0,0,0	38,34,17	0,1,0	104	99	1	1.0	1.0,1.0,1.0	1.0,0.97,1.0	0.01
8082	ENSG00000007923.17	DNAJC11	chr1	-	6652828	6653387	6652828	6652951	6653910	6654039	8082	58,33,32	416,180,182	29,26,19	179,81,96	535	99	0.175340771483	1.0	0.025,0.033,0.032	0.029,0.056,0.035	-0.01
8085	ENSG00000114026.22	OGG1	chr3	+	9757043	9757407	9757060	9757407	9756766	9756816	8085	3,4,1	12,4,8	8,3,3	9,3,5	116	99	0.0924587985915	1.0	0.176,0.46,0.096	0.431,0.46,0.339	-0.166
8086	ENSG00000114026.22	OGG1	chr3	+	9759186	9759286	9759233	9759286	9756766	9756816	8086	1,0,1	2,0,0	2,0,1	0,0,2	146	99	1	1.0	0.253,NA,1.0	1.0,NA,0.253	0.0
8087	ENSG00000143643.13	TTC13	chr1	-	230916192	230916302	230916192	230916299	230920509	230920594	8087	85,31,19	20,14,7	32,13,11	21,8,7	102	99	0.0177257314831	0.4556763471217484	0.805,0.682,0.725	0.597,0.612,0.604	0.133
8088	ENSG00000140829.12	DHX38	chr16	+	72110955	72111077	72111042	72111077	72109414	72109510	8088	418,200,198	0,1,0	275,183,190	5,0,1	186	99	0.614870632167	1.0	1.0,0.991,1.0	0.967,1.0,0.99	0.011
8090	ENSG00000134480.16	CCNH	chr5	-	87407975	87408186	87407975	87408006	87409289	87409363	8090	788,331,255	4,5,4	321,209,182	0,1,0	279	99	0.0464155342379	0.8517085470299607	0.986,0.959,0.958	1.0,0.987,1.0	-0.028
8091	ENSG00000249306.7	LINC01411	chr5	+	174526227	174526448	174526319	174526448	174427638	174427750	8091	21,2,6	2,0,0	1,1,2	0,0,0	191	99	1	1.0	0.845,1.0,1.0	1.0,1.0,1.0	-0.052
8092	ENSG00000249306.7	LINC01411	chr5	+	174526227	174526448	174526319	174526448	174517758	174517905	8092	16,0,5	0,0,0	1,1,1	1,0,0	191	99	1	1.0	1.0,NA,1.0	0.341,1.0,1.0	0.22
8093	ENSG00000249306.7	LINC01411	chr5	+	174526227	174526448	174526319	174526448	174524061	174524161	8093	19,3,8	0,0,1	1,3,1	0,0,0	191	99	1	1.0	1.0,1.0,0.806	1.0,1.0,1.0	-0.065
8094	ENSG00000055609.21	KMT2C	chr7	-	152146598	152147679	152146598	152146735	152148032	152149152	8094	4,1,0	31,25,14	2,2,0	22,11,13	1043	99	1	1.0	0.012,0.004,0.0	0.009,0.017,0.0	-0.003
8095	ENSG00000055609.21	KMT2C	chr7	-	152156204	152156274	152156204	152156271	152157760	152157922	8095	4,2,0	0,0,2	4,1,4	1,0,0	102	99	0.309014574113	1.0	1.0,1.0,0.0	0.795,1.0,1.0	-0.265
8096	ENSG00000055609.21	KMT2C	chr7	-	152156204	152156343	152156204	152156271	152157760	152157922	8096	61,28,26	0,0,2	38,22,30	1,0,0	171	99	1	1.0	1.0,1.0,0.883	0.957,1.0,1.0	-0.025
8097	ENSG00000055609.21	KMT2C	chr7	-	152156204	152156346	152156204	152156271	152157760	152157922	8097	99,41,46	0,0,2	68,43,52	1,0,0	174	99	1	1.0	1.0,1.0,0.929	0.975,1.0,1.0	-0.015
8098	ENSG00000055609.21	KMT2C	chr7	-	152156204	152156343	152156204	152156274	152157760	152157922	8098	61,28,26	4,2,0	38,22,30	4,1,4	168	99	0.178481823575	1.0	0.9,0.892,1.0	0.848,0.928,0.815	0.067
8099	ENSG00000055609.21	KMT2C	chr7	-	152156204	152156346	152156204	152156274	152157760	152157922	8099	99,41,46	4,2,0	68,43,52	4,1,4	171	99	0.238427479051	1.0	0.935,0.922,1.0	0.908,0.961,0.883	0.035
8100	ENSG00000055609.21	KMT2C	chr7	-	152156204	152156346	152156204	152156343	152157760	152157922	8100	39,13,20	1,0,0	32,21,25	2,0,3	102	99	0.251054754749	1.0	0.974,1.0,1.0	0.94,1.0,0.89	0.048
8101	ENSG00000055609.21	KMT2C	chr7	-	152157760	152157925	152157760	152157922	152158856	152159072	8101	5,2,1	2,0,0	3,3,3	0,0,0	102	99	1	1.0	0.708,1.0,1.0	1.0,1.0,1.0	-0.097
8102	ENSG00000055609.21	KMT2C	chr7	-	152156204	152156343	152156204	152156274	152158862	152159072	8102	64,28,29	1,2,0	36,22,28	0,0,0	168	99	0.935900145138	1.0	0.974,0.892,1.0	1.0,1.0,1.0	-0.045
8103	ENSG00000055609.21	KMT2C	chr7	-	152156204	152156346	152156204	152156274	152158862	152159072	8103	71,36,34	1,2,0	48,27,33	0,0,0	171	99	0.610826740019	1.0	0.976,0.912,1.0	1.0,1.0,1.0	-0.037
8104	ENSG00000055609.21	KMT2C	chr7	-	152156204	152156346	152156204	152156343	152158862	152159072	8104	11,8,8	4,0,3	12,5,6	0,0,1	102	99	0.00109435755749	0.06353282457295005	0.727,1.0,0.721	1.0,1.0,0.853	-0.135
8105	ENSG00000055609.21	KMT2C	chr7	-	152157760	152157922	152157760	152157854	152158862	152159072	8105	32,10,15	7,4,8	28,13,24	3,4,3	167	99	0.0648071233915	1.0	0.73,0.597,0.526	0.847,0.658,0.826	-0.159
8106	ENSG00000055609.21	KMT2C	chr7	-	152157760	152157925	152157760	152157854	152158862	152159072	8106	52,29,19	7,4,8	52,23,47	3,4,3	170	99	0.0397014208003	0.7729254271652731	0.812,0.809,0.58	0.91,0.77,0.901	-0.127
8107	ENSG00000055609.21	KMT2C	chr7	-	152157760	152157925	152157760	152157922	152158862	152159072	8107	37,23,14	17,4,10	36,16,30	12,6,7	102	99	0.446094601243	1.0	0.679,0.848,0.576	0.744,0.721,0.806	-0.056
8108	ENSG00000055609.21	KMT2C	chr7	-	152156204	152156343	152156204	152156271	152158862	152163826	8108	64,28,29	1,0,0	36,22,28	0,0,0	171	99	1	1.0	0.974,1.0,1.0	1.0,1.0,1.0	-0.009
8109	ENSG00000055609.21	KMT2C	chr7	-	152207299	152207428	152207299	152207425	152220522	152220735	8109	87,43,47	9,1,3	57,37,45	3,0,1	102	99	0.0225574626573	0.5370741173618282	0.904,0.977,0.938	0.949,1.0,0.978	-0.036
8110	ENSG00000055609.21	KMT2C	chr7	-	152330171	152330742	152330171	152330739	152358586	152358675	8110	23,2,10	52,18,14	10,7,4	39,14,26	102	99	0.351630970883	1.0	0.3,0.097,0.409	0.199,0.327,0.13	0.05
8111	ENSG00000055609.21	KMT2C	chr7	-	152330600	152330742	152330600	152330739	152435625	152435787	8111	5,0,2	1,0,2	3,0,1	0,0,0	102	99	1	1.0	0.829,NA,0.493	1.0,NA,1.0	-0.339
8113	ENSG00000154222.15	CC2D1B	chr1	-	52357000	52357174	52357000	52357126	52357525	52357698	8113	2,2,1	25,17,19	1,2,1	15,8,10	147	99	0.905638892313	1.0	0.051,0.073,0.034	0.043,0.144,0.063	-0.031
8114	ENSG00000154222.15	CC2D1B	chr1	-	52357780	52357916	52357780	52357898	52358330	52358461	8114	31,11,6	61,38,24	13,5,6	34,29,25	117	99	0.235375678366	1.0	0.301,0.197,0.175	0.244,0.127,0.169	0.044
8117	ENSG00000154222.15	CC2D1B	chr1	-	52359704	52359883	52359704	52359836	52360073	52360233	8117	249,107,91	5,4,1	107,87,78	2,5,1	146	99	0.779470947751	1.0	0.971,0.948,0.984	0.973,0.922,0.981	0.009
8118	ENSG00000154222.15	CC2D1B	chr1	-	52359704	52359883	52359704	52359836	52360423	52360549	8118	33,19,23	0,1,0	19,16,19	0,0,0	146	99	1	1.0	1.0,0.928,1.0	1.0,1.0,1.0	-0.024
8119	ENSG00000154222.15	CC2D1B	chr1	-	52360423	52361132	52360423	52360549	52361477	52361616	8119	61,33,27	0,0,0	28,37,27	0,0,1	682	99	1	1.0	1.0,1.0,1.0	1.0,1.0,0.797	0.068
8120	ENSG00000156990.14	RPUSD3	chr3	-	9840183	9840335	9840183	9840307	9840531	9840616	8120	0,0,1	102,28,21	1,2,0	88,46,55	127	99	1	1.0	0.0,0.0,0.036	0.009,0.033,0.0	-0.002
8122	ENSG00000121310.17	ECHDC2	chr1	-	52905033	52906611	52905033	52905090	52907867	52907954	8122	599,180,156	8,1,0	469,297,266	2,0,0	1620	99	0.0010439745653	0.06138132678877366	0.821,0.917,1.0	0.935,1.0,1.0	-0.066
8123	ENSG00000121310.17	ECHDC2	chr1	-	52911722	52912021	52911722	52911790	52913894	52914095	8123	127,60,79	7,1,1	119,74,99	5,1,3	330	99	0.789276717918	1.0	0.845,0.947,0.96	0.877,0.957,0.908	0.003
8125	ENSG00000255073.8	ZFP91-CNTF	chr11	+	58622740	58622866	58622765	58622866	58617195	58617568	8125	1,0,2	0,0,1	2,1,0	0,0,0	124	99	1	1.0	1.0,NA,0.615	1.0,1.0,NA	-0.193
8126	ENSG00000160818.17	GPATCH4	chr1	-	156596080	156596248	156596080	156596131	156596386	156596478	8126	24,25,16	397,238,219	17,4,2	222,140,147	216	99	0.017972892644	0.4604119889631486	0.027,0.046,0.032	0.034,0.013,0.006	0.017
8128	ENSG00000160818.17	GPATCH4	chr1	-	156596080	156598121	156596080	156596131	156598226	156598319	8128	708,468,441	0,1,2	304,187,223	0,0,0	2089	99	0.480203375631	1.0	1.0,0.957,0.913	1.0,1.0,1.0	-0.043
8129	ENSG00000160818.17	GPATCH4	chr1	-	156598967	156599104	156598967	156599030	156601408	156601470	8129	354,251,206	1,0,1	206,127,151	2,0,0	173	99	1	1.0	0.995,1.0,0.992	0.983,1.0,1.0	0.001
8130	ENSG00000090661.12	CERS4	chr19	+	8251043	8251249	8251075	8251249	8210705	8210862	8130	17,4,0	8,2,1	9,9,9	4,2,1	131	99	0.211943436548	1.0	0.616,0.602,0.0	0.63,0.773,0.872	-0.352
8131	ENSG00000090661.12	CERS4	chr19	+	8251043	8251249	8251109	8251249	8210705	8210862	8131	57,22,18	1,0,0	39,25,40	0,1,0	165	99	1	1.0	0.972,1.0,1.0	1.0,0.938,1.0	0.011
8132	ENSG00000090661.12	CERS4	chr19	+	8251075	8251249	8251109	8251249	8210705	8210862	8132	48,20,19	1,0,0	34,18,32	0,1,0	133	99	1	1.0	0.973,1.0,1.0	1.0,0.931,1.0	0.014
8133	ENSG00000188002.11	PDCD6P1	chr5	-	1628754	1629630	1628754	1628852	1630408	1630566	8133	361,197,178	1,0,1	197,124,162	2,0,0	877	99	1	1.0	0.976,1.0,0.953	0.917,1.0,1.0	0.004
8134	ENSG00000188002.11	PDCD6P1	chr5	-	1632643	1632751	1632643	1632744	1632844	1632906	8134	18,7,7	0,0,1	10,2,7	0,0,2	106	99	1	1.0	1.0,1.0,0.867	1.0,1.0,0.766	0.034
8135	ENSG00000078747.16	ITCH	chr20	+	34393769	34393881	34393790	34393881	34369393	34369470	8135	9,4,5	71,34,23	9,1,2	41,21,27	120	99	0.882644950591	1.0	0.095,0.088,0.152	0.153,0.038,0.058	0.029
8136	ENSG00000078747.16	ITCH	chr20	+	34393769	34393881	34393790	34393881	34392736	34392914	8136	6,0,0	3,1,1	3,0,0	2,0,1	120	99	1	1.0	0.623,0.0,0.0	0.553,NA,0.0	-0.069
8137	ENSG00000078747.16	ITCH	chr20	+	34479629	34479789	34479694	34479789	34477771	34477860	8137	125,55,57	1,0,0	69,45,54	1,0,1	164	99	1	1.0	0.987,1.0,1.0	0.977,1.0,0.97	0.013
8138	ENSG00000078747.16	ITCH	chr20	+	34479629	34479789	34479694	34479789	34477771	34477906	8138	37,14,15	0,0,0	30,18,21	0,0,1	164	99	1	1.0	1.0,1.0,1.0	1.0,1.0,0.927	0.024
8141	ENSG00000186998.16	EMID1	chr22	+	29226421	29226551	29226489	29226551	29225132	29225216	8141	2,0,0	1,1,0	0,2,0	0,4,2	167	99	1	1.0	0.542,0.0,NA	NA,0.229,0.0	0.157
8142	ENSG00000103549.22	RNF40	chr16	+	30769185	30769600	30769474	30769600	30768837	30768987	8142	1535,907,772	1,0,0	918,528,621	2,0,2	388	99	1	1.0	0.997,1.0,1.0	0.992,1.0,0.988	0.006
8144	ENSG00000140564.13	FURIN	chr15	+	90877461	90877615	90877526	90877615	90877134	90877211	8144	6,8,4	268,82,80	5,2,3	178,117,120	164	99	0.108369578287	1.0	0.013,0.056,0.029	0.017,0.01,0.015	0.019
8147	ENSG00000143815.15	LBR	chr1	-	225410290	225410818	225410290	225410416	225411336	225411440	8147	94,34,23	122,42,31	47,24,28	82,42,44	501	99	0.137460755977	1.0	0.132,0.138,0.128	0.102,0.101,0.112	0.028
8148	ENSG00000145868.17	FBXO38	chr5	+	148398998	148399132	148399014	148399132	148394711	148394904	8148	101,32,22	0,0,0	49,28,30	0,0,1	115	99	1	1.0	1.0,1.0,1.0	1.0,1.0,0.963	0.012
8149	ENSG00000145868.17	FBXO38	chr5	+	148398998	148399132	148399014	148399132	148397618	148397676	8149	22,8,3	1,0,0	9,6,7	0,0,1	115	99	1	1.0	0.95,1.0,1.0	1.0,1.0,0.858	0.031
8150	ENSG00000121579.14	NAA50	chr3	-	113723958	113724095	113723958	113724092	113745941	113746249	8150	551,351,331	240,119,127	317,178,199	103,58,75	102	99	0.278044778952	1.0	0.69,0.741,0.717	0.749,0.749,0.72	-0.023
8151	ENSG00000119711.13	ALDH6A1	chr14	-	74071194	74071660	74071194	74071497	74071895	74071974	8151	1,2,1	16,6,3	2,0,0	14,9,10	262	99	0.260586437495	1.0	0.023,0.112,0.112	0.051,0.0,0.0	0.065
8154	ENSG00000134644.16	PUM1	chr1	-	30965981	30966278	30965981	30966197	30967166	30967310	8154	279,143,145	67,34,12	151,82,104	95,47,63	180	99	1.23155031728e-08	6.897730674245955e-06	0.696,0.698,0.869	0.466,0.49,0.476	0.277
8155	ENSG00000134644.16	PUM1	chr1	-	30980061	30980166	30980061	30980163	30981311	30981405	8155	68,33,36	91,30,51	38,25,23	56,23,37	102	99	0.743219869146	1.0	0.42,0.516,0.407	0.397,0.513,0.376	0.019
8156	ENSG00000134644.16	PUM1	chr1	-	30980061	30980178	30980061	30980163	30981311	30981405	8156	27,17,15	91,30,51	22,14,10	56,23,37	114	99	0.685233243157	1.0	0.205,0.33,0.203	0.254,0.346,0.19	-0.017
8157	ENSG00000134644.16	PUM1	chr1	-	30980061	30980178	30980061	30980166	30981311	30981405	8157	16,9,6	57,25,27	13,7,4	29,18,17	111	99	0.489287889484	1.0	0.2,0.243,0.165	0.286,0.258,0.173	-0.036
8164	ENSG00000110619.18	CARS1	chr11	-	3001969	3002174	3001969	3002053	3002540	3002600	8164	69,38,43	238,78,103	32,18,23	142,79,122	220	99	0.0017826721073	0.09075025118290662	0.115,0.18,0.158	0.092,0.093,0.078	0.063
8165	ENSG00000110619.18	CARS1	chr11	-	3001969	3002174	3001969	3002053	3005365	3005433	8165	65,36,40	1,1,1	27,14,24	1,0,8	220	99	0.0079793572119	0.26178054975093495	0.967,0.942,0.947	0.924,1.0,0.574	0.119
8166	ENSG00000110619.18	CARS1	chr11	-	3001969	3002600	3001969	3002053	3005365	3005433	8166	521,278,249	1,1,1	258,139,210	1,0,8	646	99	0.00425647002392	0.16849304570293422	0.988,0.977,0.974	0.975,1.0,0.801	0.054
8167	ENSG00000110619.18	CARS1	chr11	-	3001969	3002600	3001969	3002174	3005365	3005433	8167	456,242,209	0,0,0	231,125,187	0,0,1	525	99	1	1.0	1.0,1.0,1.0	1.0,1.0,0.972	0.009
8168	ENSG00000110619.18	CARS1	chr11	-	3040895	3041031	3040895	3040984	3042164	3042256	8168	22,10,7	249,125,121	9,8,9	123,103,93	146	99	0.877780988176	1.0	0.057,0.051,0.038	0.047,0.05,0.062	-0.004
8169	ENSG00000214114.9	MYCBP	chr1	-	38866879	38867009	38866879	38866999	38873017	38873090	8169	5,1,2	23,13,15	2,0,2	10,5,7	109	99	0.504662138927	1.0	0.165,0.065,0.108	0.154,0.0,0.206	-0.007
8170	ENSG00000138081.22	FBXO11	chr2	-	47838858	47839003	47838858	47839000	47839418	47839500	8170	110,26,30	3,2,1	91,51,44	2,1,1	102	99	0.304800614955	1.0	0.973,0.927,0.967	0.978,0.98,0.977	-0.023
8171	ENSG00000215883.11	CYB5RL	chr1	-	54187651	54187882	54187651	54187739	54190737	54190896	8171	9,3,3	8,5,1	3,0,2	1,1,2	242	99	0.478948072474	1.0	0.315,0.197,0.551	0.551,0.0,0.29	0.074
8172	ENSG00000126705.15	AHDC1	chr1	-	27553073	27553290	27553073	27553185	27558304	27558530	8172	27,15,14	19,4,7	8,6,10	8,13,6	204	99	0.0581974366517	0.979049678298904	0.408,0.645,0.493	0.327,0.183,0.447	0.196
8173	ENSG00000126705.15	AHDC1	chr1	-	27553073	27553290	27553073	27553185	27558705	27558883	8173	15,10,8	2,1,0	3,2,5	2,3,0	204	99	0.0101524579561	0.3084186642574606	0.784,0.829,1.0	0.421,0.244,1.0	0.316
8174	ENSG00000126705.15	AHDC1	chr1	-	27553073	27553304	27553073	27553185	27558705	27558883	8174	15,10,8	2,1,0	3,2,5	2,3,0	218	99	0.0107461658615	0.32044241881686936	0.773,0.82,1.0	0.405,0.232,1.0	0.319
8176	ENSG00000126705.15	AHDC1	chr1	-	27603396	27603494	27603396	27603491	27603727	27603863	8176	13,6,7	3,1,0	5,3,7	2,4,1	102	99	0.0529930685238	0.9262872430126223	0.808,0.853,1.0	0.708,0.421,0.872	0.22
8177	ENSG00000126705.15	AHDC1	chr1	-	27603396	27603494	27603396	27603491	27604159	27604431	8177	1,1,2	0,0,0	1,0,2	0,1,0	102	99	1	1.0	1.0,1.0,1.0	1.0,0.0,1.0	0.333
8178	ENSG00000143363.17	PRUNE1	chr1	+	151018466	151018669	151018556	151018669	151017811	151017904	8178	25,10,10	6,2,0	14,15,11	5,1,2	189	99	0.727971876992	1.0	0.686,0.724,1.0	0.595,0.887,0.742	0.062
8179	ENSG00000176142.13	TMEM39A	chr3	-	119458017	119458184	119458017	119458083	119461961	119462148	8179	61,26,29	5,1,2	26,19,22	3,0,2	200	99	0.90598759959	1.0	0.858,0.928,0.878	0.811,1.0,0.845	0.003
8180	ENSG00000176142.13	TMEM39A	chr3	-	119458017	119458240	119458017	119458083	119461961	119462148	8180	207,91,98	5,1,2	89,71,88	3,0,2	256	99	0.646981703432	1.0	0.941,0.972,0.95	0.92,1.0,0.944	-0.0
8182	ENSG00000176142.13	TMEM39A	chr3	-	119461961	119462148	119461961	119462104	119463605	119463646	8182	30,15,24	0,0,0	17,10,12	0,0,2	143	99	1	1.0	1.0,1.0,1.0	1.0,1.0,0.806	0.065
8183	ENSG00000176142.13	TMEM39A	chr3	-	119461961	119462148	119461961	119462104	119468734	119468830	8183	30,16,26	0,0,0	18,10,14	1,0,0	143	99	1	1.0	1.0,1.0,1.0	0.926,1.0,1.0	0.025
8190	ENSG00000114126.18	TFDP2	chr3	-	141974047	141974194	141974047	141974191	141978519	141978682	8190	31,18,18	70,33,20	27,16,31	34,31,24	102	99	0.217506857953	1.0	0.301,0.346,0.466	0.435,0.334,0.556	-0.071
8191	ENSG00000204231.11	RXRB	chr6	-	33195362	33195466	33195362	33195454	33195569	33195702	8191	39,12,9	69,22,19	26,17,19	76,40,41	111	99	0.188003306024	1.0	0.335,0.327,0.297	0.234,0.275,0.292	0.053
8192	ENSG00000250722.6	SELENOP	chr5	-	42804655	42807108	42804655	42804773	42808150	42808366	8192	189,34,21	1,0,0	145,59,98	2,0,1	2434	99	0.763896357327	1.0	0.885,1.0,1.0	0.747,1.0,0.799	0.113
8193	ENSG00000243725.7	TTC4	chr1	+	54716598	54716717	54716599	54716717	54715867	54716143	8193	3,2,2	5,1,1	1,0,0	0,1,0	100	99	1	1.0	0.373,0.664,0.664	1.0,0.0,NA	0.067
8194	ENSG00000149179.14	C11orf49	chr11	+	47155155	47155261	47155175	47155261	47137644	47137729	8194	0,0,0	71,22,22	1,0,0	30,38,28	119	99	1	1.0	0.0,0.0,0.0	0.027,0.0,0.0	-0.009
8195	ENSG00000149179.14	C11orf49	chr11	+	47161445	47162247	47161463	47162247	47161126	47161190	8195	3,3,4	36,19,28	5,5,1	31,18,11	117	99	0.446553635054	1.0	0.066,0.118,0.108	0.12,0.19,0.071	-0.03
8199	ENSG00000185278.16	ZBTB37	chr1	+	173870196	173871148	173870199	173871148	173868924	173869120	8199	7,0,2	16,4,1	4,0,2	2,1,6	102	99	0.761283661677	1.0	0.298,0.0,0.66	0.66,0.0,0.244	0.018
8200	ENSG00000230453.10	ANKRD18B	chr9	+	33543181	33543255	33543184	33543255	33541146	33541227	8200	61,24,20	154,74,62	34,18,18	68,66,46	102	99	0.7578208894	1.0	0.278,0.239,0.238	0.327,0.209,0.275	-0.019
8202	ENSG00000143774.17	GUK1	chr1	+	228145470	228145624	228145510	228145624	228140227	228140363	8202	4,3,3	161,113,83	0,2,2	83,63,69	139	99	0.396004735051	1.0	0.017,0.019,0.025	0.0,0.022,0.02	0.006
8203	ENSG00000143774.17	GUK1	chr1	+	228146841	228146938	228146860	228146938	228145491	228145624	8203	39,27,31	0,0,0	30,20,24	0,1,0	118	99	1	1.0	1.0,1.0,1.0	1.0,0.944,1.0	0.019
8204	ENSG00000143774.17	GUK1	chr1	+	228146012	228146067	228146025	228146067	228145510	228145624	8204	8,2,8	581,268,228	4,4,4	285,211,206	112	99	0.926426265907	1.0	0.012,0.007,0.03	0.012,0.016,0.017	0.001
8205	ENSG00000143774.17	GUK1	chr1	+	228146012	228146067	228146025	228146067	228145560	228145649	8205	5,0,3	8,2,4	2,1,3	0,1,1	112	99	0.00034887701275	0.026788355292097915	0.356,0.0,0.399	1.0,0.469,0.726	-0.48
8206	ENSG00000143774.17	GUK1	chr1	+	228146841	228146938	228146860	228146938	228146012	228146067	8206	1044,439,423	52,31,28	466,314,330	39,42,32	118	99	0.000846340223521	0.05264040315996237	0.944,0.922,0.927	0.909,0.862,0.896	0.042
8207	ENSG00000143774.17	GUK1	chr1	+	228147614	228147699	228147620	228147699	228146025	228146067	8207	34,15,16	0,1,0	12,10,14	0,0,0	105	99	1	1.0	1.0,0.934,1.0	1.0,1.0,1.0	-0.022
8208	ENSG00000143774.17	GUK1	chr1	+	228147614	228147699	228147620	228147699	228147405	228147544	8208	1094,410,397	10,7,6	470,319,315	2,2,0	105	99	0.726907736006	1.0	0.99,0.982,0.984	0.996,0.993,1.0	-0.011
8209	ENSG00000117410.14	ATP6V0B	chr1	+	43975664	43975848	43975799	43975848	43974959	43975107	8209	12,12,15	468,391,274	14,3,7	274,185,193	234	99	0.975774715129	1.0	0.011,0.013,0.023	0.021,0.007,0.015	0.001
8210	ENSG00000117410.14	ATP6V0B	chr1	+	43977025	43978295	43977980	43978295	43976772	43976824	8210	650,511,451	3,5,2	288,201,279	0,0,0	1054	99	0.00208075522371	0.10174877268693804	0.953,0.906,0.955	1.0,1.0,1.0	-0.062
8211	ENSG00000168826.16	ZBTB49	chr4	+	4301988	4303091	4302310	4303091	4299926	4300097	8211	59,32,12	1,0,0	39,33,22	0,0,0	421	99	1	1.0	0.933,1.0,1.0	1.0,1.0,1.0	-0.022
8213	ENSG00000103342.13	GSPT1	chr16	-	11896557	11896785	11896557	11896782	11897839	11897881	8213	1610,758,711	332,149,160	751,411,458	161,86,85	102	99	0.812317153981	1.0	0.825,0.832,0.812	0.819,0.823,0.839	-0.004
8214	ENSG00000103342.13	GSPT1	chr16	-	11896557	11896785	11896557	11896782	11897993	11898035	8214	63,25,23	3,0,1	62,37,51	2,6,9	102	99	0.00367825808708	0.1530606247474664	0.953,1.0,0.957	0.968,0.857,0.846	0.08
8216	ENSG00000115966.18	ATF2	chr2	-	175074504	175074867	175074504	175074835	175074999	175075087	8216	4,2,2	1,1,0	3,2,3	1,1,1	131	99	0.031988229308	0.6698729877067182	0.751,0.602,1.0	0.694,0.602,0.694	0.121
8217	ENSG00000117569.19	PTBP2	chr1	+	96804784	96804939	96804799	96804939	96785058	96785254	8217	4,4,5	5,0,1	2,2,6	0,2,1	114	99	0.154555251669	1.0	0.41,1.0,0.813	1.0,0.465,0.839	-0.027
8218	ENSG00000117569.19	PTBP2	chr1	+	96813272	96813447	96813275	96813447	96813028	96813106	8218	19,2,2	26,6,11	9,14,6	13,10,9	102	99	0.124017924214	1.0	0.415,0.244,0.15	0.402,0.576,0.393	-0.187
8219	ENSG00000163939.18	PBRM1	chr3	-	52587352	52587510	52587352	52587435	52589069	52589255	8219	148,73,64	8,5,8	82,58,53	6,3,2	174	99	0.353624845484	1.0	0.913,0.893,0.82	0.886,0.917,0.938	-0.038
8220	ENSG00000163939.18	PBRM1	chr3	-	52589069	52589255	52589069	52589252	52603520	52603732	8220	149,43,44	21,11,14	76,45,57	11,12,5	102	99	0.328500547096	1.0	0.873,0.791,0.753	0.87,0.784,0.917	-0.051
8221	ENSG00000163939.18	PBRM1	chr3	-	52679573	52679726	52679573	52679723	52682091	52682233	8221	25,4,14	5,3,0	7,3,7	1,1,1	102	99	0.218228269457	1.0	0.829,0.564,1.0	0.872,0.744,0.872	-0.032
8222	ENSG00000197343.11	ZNF655	chr7	+	99561887	99562494	99562343	99562494	99560532	99560695	8222	126,44,38	0,0,0	129,73,88	0,1,1	555	99	1	1.0	1.0,1.0,1.0	1.0,0.929,0.94	0.044
8223	ENSG00000197343.11	ZNF655	chr7	+	99561887	99562494	99562367	99562494	99560532	99560695	8223	131,44,41	17,5,1	134,76,91	22,8,8	579	99	0.452076023308	1.0	0.569,0.601,0.875	0.51,0.619,0.66	0.085
8224	ENSG00000197343.11	ZNF655	chr7	+	99562343	99562494	99562367	99562494	99560532	99560695	8224	5,0,3	17,5,1	5,4,4	22,8,8	123	99	0.860616349081	1.0	0.191,0.0,0.707	0.155,0.287,0.287	0.056
8226	ENSG00000197343.11	ZNF655	chr7	+	99562343	99562494	99562348	99562494	99561887	99561973	8226	0,0,0	3,0,0	3,0,1	1,4,1	104	99	1	1.0	0.0,NA,NA	0.741,0.0,0.488	-0.41
8227	ENSG00000197343.11	ZNF655	chr7	+	99562343	99562494	99562367	99562494	99561887	99561973	8227	5,0,3	21,8,5	7,3,3	29,27,24	123	99	0.816259292543	1.0	0.161,0.0,0.326	0.163,0.082,0.091	0.05
8228	ENSG00000197343.11	ZNF655	chr7	+	99562348	99562494	99562367	99562494	99561887	99561973	8228	8,0,3	21,8,5	5,7,3	29,27,24	118	99	0.612821101683	1.0	0.242,0.0,0.335	0.126,0.179,0.095	0.059
8232	ENSG00000197971.16	MBP	chr18	-	76988876	76989076	76988876	76988912	76989955	76990060	8232	0,0,0	3,0,0	0,0,3	1,0,0	263	99	1	1.0	0.0,NA,NA	0.0,NA,1.0	-0.5
8239	ENSG00000135506.16	OS9	chr12	+	57694705	57694926	57694749	57694926	57694131	57694323	8239	14,8,8	176,77,73	10,8,5	117,81,80	143	99	0.650071613291	1.0	0.052,0.067,0.071	0.056,0.064,0.041	0.01
8240	ENSG00000135506.16	OS9	chr12	+	57716088	57716193	57716091	57716193	57715759	57715970	8240	141,62,49	350,133,107	87,62,44	251,150,189	102	99	0.0570342710822	0.9670487514539479	0.281,0.312,0.308	0.252,0.286,0.184	0.06
8241	ENSG00000125447.18	GGA3	chr17	-	75237981	75238389	75237981	75238090	75238651	75238762	8241	418,169,132	5,2,3	258,227,178	3,7,4	398	99	0.284685447244	1.0	0.954,0.955,0.916	0.955,0.89,0.917	0.021
8242	ENSG00000125447.18	GGA3	chr17	-	75240341	75241057	75240341	75240412	75241399	75241516	8242	393,188,136	0,0,0	249,139,170	0,0,1	744	99	1	1.0	1.0,1.0,1.0	1.0,1.0,0.958	0.014
8243	ENSG00000125447.18	GGA3	chr17	-	75243062	75243258	75243062	75243166	75243446	75243570	8243	12,3,2	58,24,15	11,7,4	40,29,36	191	99	0.565011430249	1.0	0.097,0.061,0.065	0.125,0.111,0.054	-0.022
8244	ENSG00000117640.18	MTFR1L	chr1	+	25822995	25823128	25823018	25823128	25819928	25820029	8244	6,6,4	44,9,11	3,2,2	26,14,14	122	99	0.0852782310531	1.0	0.1,0.351,0.228	0.086,0.104,0.104	0.128
8247	ENSG00000117640.18	MTFR1L	chr1	+	25823620	25823748	25823643	25823748	25823018	25823128	8247	0,1,1	131,26,33	0,2,2	73,40,33	122	99	0.568087188392	1.0	0.0,0.03,0.024	0.0,0.039,0.047	-0.011
8248	ENSG00000117640.18	MTFR1L	chr1	+	25829508	25829830	25829544	25829830	25826614	25826826	8248	104,25,30	1,2,3	55,21,32	0,1,3	135	99	0.592457617111	1.0	0.987,0.902,0.88	1.0,0.939,0.887	-0.019
8249	ENSG00000117640.18	MTFR1L	chr1	+	25829508	25829830	25829617	25829830	25826614	25826826	8249	139,41,42	14,6,7	85,36,38	13,7,9	208	99	0.186255460452	1.0	0.825,0.765,0.741	0.757,0.71,0.668	0.065
8250	ENSG00000117640.18	MTFR1L	chr1	+	25829544	25829830	25829617	25829830	25826614	25826826	8250	36,18,15	14,6,7	30,16,9	13,7,9	172	99	0.342666906982	1.0	0.597,0.633,0.552	0.57,0.568,0.365	0.093
8254	ENSG00000085999.13	RAD54L	chr1	+	46261260	46261385	46261263	46261385	46260726	46261015	8254	167,59,54	0,0,0	94,50,61	1,0,0	102	99	1	1.0	1.0,1.0,1.0	0.989,1.0,1.0	0.004
8256	ENSG00000197841.15	ZNF181	chr19	+	34739522	34739621	34739525	34739621	34739147	34739268	8256	29,15,13	24,10,8	24,6,8	13,7,13	102	99	0.495642961152	1.0	0.54,0.593,0.612	0.642,0.454,0.374	0.092
8257	ENSG00000081177.19	EXD2	chr14	+	69234699	69235031	69234773	69235031	69230471	69230598	8257	62,27,27	1,2,0	22,17,15	5,0,2	173	99	0.00784303419079	0.25915361796709235	0.973,0.885,1.0	0.716,1.0,0.811	0.11
8258	ENSG00000125703.15	ATG4C	chr1	+	62803718	62803862	62803777	62803862	62784134	62784225	8258	35,14,13	0,1,0	20,9,3	0,0,0	158	99	1	1.0	1.0,0.898,1.0	1.0,1.0,1.0	-0.034
8260	ENSG00000164294.14	GPX8	chr5	+	55160993	55161255	55161119	55161255	55160329	55160396	8260	244,75,54	1,0,1	136,90,106	0,0,0	225	99	1	1.0	0.991,1.0,0.96	1.0,1.0,1.0	-0.016
8261	ENSG00000164294.14	GPX8	chr5	+	55161051	55161255	55161119	55161255	55160329	55160396	8261	70,18,9	1,0,1	30,24,24	0,0,0	167	99	1	1.0	0.976,1.0,0.842	1.0,1.0,1.0	-0.061
8262	ENSG00000234350.6	ERICH2-DT	chr2	-	170723149	170723797	170723149	170723593	170727284	170727328	8262	0,0,0	0,1,0	0,0,1	0,0,2	303	99	1	1.0	NA,0.0,NA	NA,NA,0.14	-0.14
8263	ENSG00000254505.11	CHMP4A	chr14	-	24211410	24211592	24211410	24211512	24211679	24211829	8263	310,119,116	1,4,0	217,113,136	0,0,0	179	99	0.815764219855	1.0	0.994,0.943,1.0	1.0,1.0,1.0	-0.021
8268	ENSG00000116922.15	C1orf109	chr1	-	37683318	37683441	37683318	37683437	37686272	37686452	8268	56,24,25	131,76,63	15,10,11	83,48,56	103	99	0.0012270521887	0.06886869274942509	0.291,0.233,0.276	0.148,0.167,0.159	0.109
8269	ENSG00000116922.15	C1orf109	chr1	-	37683318	37683476	37683318	37683437	37686272	37686452	8269	38,7,14	131,76,63	14,4,6	83,48,56	138	99	0.0427967865036	0.8101995693265912	0.172,0.062,0.138	0.108,0.056,0.071	0.046
8270	ENSG00000116922.15	C1orf109	chr1	-	37683318	37683476	37683318	37683441	37686272	37686452	8270	10,1,7	28,18,18	6,2,0	7,8,5	134	99	0.818674643228	1.0	0.209,0.039,0.223	0.388,0.156,0.0	-0.024
8271	ENSG00000116922.15	C1orf109	chr1	-	37690215	37690438	37690215	37690434	37692029	37692242	8271	12,4,11	0,1,0	3,2,4	0,0,0	103	99	1	1.0	1.0,0.794,1.0	1.0,1.0,1.0	-0.069
8272	ENSG00000064012.24	CASP8	chr2	+	201266460	201266791	201266486	201266791	201234015	201234112	8272	19,13,11	11,4,4	9,6,14	3,3,3	125	99	0.37330934219	1.0	0.578,0.72,0.685	0.704,0.613,0.787	-0.04
8273	ENSG00000166012.17	TAF1D	chr11	-	93732243	93732313	93732243	93732291	93733086	93733121	8273	27,24,10	446,187,182	34,22,35	241,159,205	121	99	0.000316696041711	0.02488011935970498	0.047,0.095,0.043	0.103,0.102,0.123	-0.048
8274	ENSG00000166012.17	TAF1D	chr11	-	93732243	93732313	93732243	93732291	93733349	93733397	8274	13,11,6	1,1,0	11,6,5	4,3,6	121	99	8.63315641364e-06	0.0017028439006830775	0.914,0.9,1.0	0.692,0.621,0.405	0.365
8275	ENSG00000166012.17	TAF1D	chr11	-	93733349	93733419	93733349	93733397	93734624	93734660	8275	38,13,21	113,42,51	22,17,18	53,40,60	121	99	0.802106760817	1.0	0.216,0.202,0.252	0.254,0.258,0.197	-0.013
8276	ENSG00000166012.17	TAF1D	chr11	-	93733349	93733505	93733349	93733397	93734624	93734660	8276	148,67,71	113,42,51	67,35,39	53,40,60	207	99	0.0219888387524	0.5278221476334379	0.385,0.433,0.4	0.377,0.295,0.237	0.103
8277	ENSG00000166012.17	TAF1D	chr11	-	93733349	93733505	93733349	93733419	93734624	93734660	8277	129,61,58	19,7,8	61,31,29	16,13,8	185	99	0.00410668644549	0.16463338381638917	0.784,0.823,0.795	0.671,0.561,0.66	0.17
8278	ENSG00000166012.17	TAF1D	chr11	-	93738108	93738499	93738108	93738440	93739236	93739331	8278	415,221,197	4,4,3	311,167,226	2,5,3	158	99	0.910388597005	1.0	0.985,0.972,0.976	0.99,0.954,0.979	0.003
8281	ENSG00000156873.16	PHKG2	chr16	+	30756354	30756520	30756366	30756520	30756181	30756272	8281	10,3,3	79,50,18	8,6,7	55,44,44	111	99	0.362804190023	1.0	0.101,0.051,0.129	0.115,0.108,0.124	-0.022
8285	ENSG00000198732.11	SMOC1	chr14	+	70030241	70032366	70030244	70032366	70023202	70023447	8285	41,5,16	36,4,5	26,5,14	22,9,18	102	99	0.144099616431	1.0	0.525,0.548,0.756	0.534,0.35,0.43	0.172
8287	ENSG00000158850.15	B4GALT3	chr1	-	161175807	161176074	161175807	161175893	161176433	161176579	8287	283,155,130	5,5,4	155,114,116	7,1,6	280	99	0.419672948124	1.0	0.952,0.916,0.92	0.887,0.976,0.872	0.018
8288	ENSG00000158850.15	B4GALT3	chr1	-	161175807	161176095	161175807	161175893	161176433	161176579	8288	394,194,188	5,5,4	234,146,179	7,1,6	301	99	0.488452776321	1.0	0.963,0.927,0.939	0.917,0.98,0.908	0.008
8289	ENSG00000158850.15	B4GALT3	chr1	-	161175807	161176095	161175807	161176074	161176433	161176579	8289	166,77,85	55,38,27	104,54,84	25,22,21	120	99	0.19429152068	1.0	0.713,0.626,0.722	0.774,0.669,0.767	-0.05
8290	ENSG00000158850.15	B4GALT3	chr1	-	161176433	161176579	161176433	161176508	161176911	161177106	8290	136,77,65	0,0,0	111,54,53	1,0,0	170	99	1	1.0	1.0,1.0,1.0	0.985,1.0,1.0	0.005
8291	ENSG00000158850.15	B4GALT3	chr1	-	161176433	161177106	161176433	161176579	161177422	161177479	8291	41,14,12	22,14,9	69,37,55	8,11,8	626	99	2.55761351484e-05	0.0037237813565161437	0.228,0.137,0.174	0.577,0.347,0.521	-0.302
8292	ENSG00000136010.14	ALDH1L2	chr12	-	105031768	105031934	105031768	105031890	105034299	105034398	8292	49,3,10	0,0,0	18,14,21	1,1,0	143	99	1	1.0	1.0,1.0,1.0	0.926,0.906,1.0	0.056
8293	ENSG00000136010.14	ALDH1L2	chr12	-	105049907	105050707	105049907	105050058	105052089	105052217	8293	12,1,5	24,8,13	8,5,3	14,9,16	748	99	0.680646393274	1.0	0.062,0.016,0.048	0.07,0.068,0.024	-0.012
8297	ENSG00000162434.13	JAK1	chr1	-	64864786	64864972	64864786	64864954	64866865	64867208	8297	212,75,52	5,1,0	120,73,63	2,0,1	117	99	0.672982649046	1.0	0.973,0.984,1.0	0.981,1.0,0.982	-0.002
8298	ENSG00000162434.13	JAK1	chr1	-	64866865	64867079	64866865	64867076	64869310	64869474	8298	3,1,1	9,1,1	0,2,1	3,2,1	102	99	0.283732162441	1.0	0.244,0.493,0.493	0.0,0.493,0.493	0.081
8299	ENSG00000162434.13	JAK1	chr1	-	64866865	64867208	64866865	64867076	64869310	64869474	8299	642,206,215	9,1,1	356,175,277	3,2,1	231	99	0.373719075766	1.0	0.968,0.989,0.989	0.981,0.974,0.992	-0.0
8300	ENSG00000162434.13	JAK1	chr1	-	64866865	64867208	64866865	64867079	64869310	64869474	8300	642,206,215	3,1,1	356,175,277	0,2,1	228	99	1	1.0	0.989,0.989,0.989	1.0,0.974,0.992	0.0
8301	ENSG00000162434.13	JAK1	chr1	-	64873369	64876473	64873369	64873523	64879024	64879148	8301	40,25,14	143,44,39	29,19,25	57,44,50	3049	99	0.181857916176	1.0	0.009,0.018,0.012	0.016,0.014,0.016	-0.002
8303	ENSG00000115307.17	AUP1	chr2	-	74526940	74527121	74526940	74527059	74527247	74527363	8303	139,59,64	359,269,215	97,84,69	309,189,235	161	99	0.364942394407	1.0	0.192,0.119,0.155	0.162,0.215,0.153	-0.021
8304	ENSG00000115307.17	AUP1	chr2	-	74526940	74527121	74526940	74527059	74527470	74527590	8304	105,48,56	0,1,2	71,56,50	0,0,0	161	99	1	1.0	1.0,0.967,0.945	1.0,1.0,1.0	-0.029
8305	ENSG00000115307.17	AUP1	chr2	-	74526940	74527363	74526940	74527059	74527470	74527590	8305	764,416,384	0,1,2	494,335,363	0,0,0	403	99	1	1.0	1.0,0.99,0.979	1.0,1.0,1.0	-0.01
8306	ENSG00000115307.17	AUP1	chr2	-	74526940	74527363	74526940	74527121	74527470	74527590	8306	659,368,329	0,0,1	423,279,313	0,0,0	341	99	1	1.0	1.0,1.0,0.99	1.0,1.0,1.0	-0.003
8307	ENSG00000115307.17	AUP1	chr2	-	74528750	74529282	74528750	74528935	74529361	74529499	8307	792,533,436	1,0,0	507,360,392	0,0,0	446	99	1	1.0	0.994,1.0,1.0	1.0,1.0,1.0	-0.002
8308	ENSG00000115307.17	AUP1	chr2	-	74529131	74529499	74529131	74529282	74529579	74529760	8308	163,146,138	0,1,0	96,75,78	0,0,0	316	99	1	1.0	1.0,0.979,1.0	1.0,1.0,1.0	-0.007
8309	ENSG00000118600.13	RXYLT1	chr12	+	63789813	63789931	63789887	63789931	63784969	63785072	8309	10,1,0	12,3,2	3,3,0	5,5,10	173	99	0.249644011194	1.0	0.323,0.16,0.0	0.256,0.256,0.0	-0.01
8312	ENSG00000172270.22	BSG	chr19	+	580378	580782	580645	580782	579499	579656	8312	1968,1152,1003	2,2,1	1185,819,993	1,0,0	366	99	1	1.0	0.996,0.994,0.996	0.997,1.0,1.0	-0.004
8313	ENSG00000172270.22	BSG	chr19	+	580378	580782	580655	580782	579499	579656	8313	2459,1421,1248	0,1,0	1463,1018,1235	0,0,0	376	99	1	1.0	1.0,0.997,1.0	1.0,1.0,1.0	-0.001
8314	ENSG00000172270.22	BSG	chr19	+	580645	580782	580655	580782	579499	579656	8314	493,271,246	0,1,0	279,199,242	0,0,0	109	99	1	1.0	1.0,0.996,1.0	1.0,1.0,1.0	-0.001
8315	ENSG00000172270.22	BSG	chr19	+	580645	580782	580655	580782	580378	580461	8315	3585,1773,1522	10,14,7	2180,1377,1629	0,2,1	109	99	1	1.0	0.997,0.991,0.995	1.0,0.998,0.999	-0.005
8316	ENSG00000172270.22	BSG	chr19	+	582513	582582	582517	582582	582305	582330	8316	2612,1297,1126	4,1,6	1571,1054,1093	1,3,1	103	99	1	1.0	0.998,0.999,0.994	0.999,0.997,0.999	-0.001
8320	ENSG00000145198.15	VWA5B2	chr3	+	184238559	184238873	184238562	184238873	184238302	184238474	8320	1,0,0	0,0,0	0,1,1	0,1,0	102	99	1	1.0	1.0,NA,NA	NA,0.493,1.0	0.254
8321	ENSG00000114933.16	INO80D	chr2	-	206062798	206063045	206062798	206062954	206063150	206063244	8321	21,10,17	1,1,1	29,12,10	2,1,0	190	99	0.185985713595	1.0	0.916,0.839,0.899	0.883,0.862,1.0	-0.03
8326	ENSG00000213654.10	GPSM3	chr6	-	32191708	32191908	32191708	32191870	32192147	32192250	8326	20,8,5	6,1,0	4,4,3	2,0,1	137	99	0.16950710603	1.0	0.707,0.853,1.0	0.591,1.0,0.684	0.095
8329	ENSG00000116584.22	ARHGEF2	chr1	-	155964987	155965131	155964987	155965128	155965302	155965412	8329	55,19,15	38,14,11	43,34,38	15,17,19	102	99	0.0578137040249	0.9753926486795775	0.584,0.568,0.57	0.736,0.66,0.66	-0.111
8333	ENSG00000050130.18	JKAMP	chr14	+	59486680	59486804	59486712	59486804	59484989	59485116	8333	0,0,0	6,2,1	3,1,2	4,1,4	131	99	0.0002019706842	0.018092926611410834	0.0,0.0,0.0	0.362,0.43,0.274	-0.355
8334	ENSG00000050130.18	JKAMP	chr14	+	59486680	59486804	59486730	59486804	59484989	59485116	8334	27,10,15	1,1,2	20,8,10	1,1,0	149	99	0.37083552545	1.0	0.947,0.869,0.833	0.93,0.842,1.0	-0.041
8335	ENSG00000050130.18	JKAMP	chr14	+	59486712	59486804	59486730	59486804	59484989	59485116	8335	33,12,16	1,1,2	21,8,12	1,1,0	117	99	1	1.0	0.965,0.91,0.871	0.947,0.871,1.0	-0.024
8337	ENSG00000070831.18	CDC42	chr1	+	22091395	22092942	22091427	22092942	22086668	22086866	8337	31,20,18	1928,767,652	18,9,4	941,550,648	131	99	0.0772224515473	1.0	0.012,0.019,0.02	0.014,0.012,0.005	0.007
8341	ENSG00000072609.18	CHFR	chr12	-	132848084	132848223	132848084	132848155	132848640	132848724	8341	9,7,4	63,23,14	2,0,4	48,32,33	167	99	0.000892574527056	0.05462064935539369	0.078,0.153,0.145	0.024,0.0,0.067	0.095
8342	ENSG00000072609.18	CHFR	chr12	-	132851617	132851737	132851617	132851734	132856467	132856630	8342	1,0,0	0,0,0	1,2,0	0,1,0	102	99	1	1.0	1.0,NA,NA	1.0,0.66,NA	0.17
8343	ENSG00000072609.18	CHFR	chr12	-	132869618	132869798	132869618	132869675	132870723	132870783	8343	152,57,35	1,0,0	89,48,65	0,0,0	222	99	1	1.0	0.985,1.0,1.0	1.0,1.0,1.0	-0.005
8344	ENSG00000072609.18	CHFR	chr12	-	132869618	132869834	132869618	132869675	132870723	132870783	8344	143,59,33	1,0,0	77,43,58	0,0,0	258	99	1	1.0	0.982,1.0,1.0	1.0,1.0,1.0	-0.006
8345	ENSG00000072609.18	CHFR	chr12	-	132869618	132869834	132869618	132869798	132870723	132870783	8345	36,12,10	45,10,12	14,9,10	26,14,17	135	99	0.151816769701	1.0	0.37,0.468,0.379	0.283,0.32,0.301	0.104
8346	ENSG00000163874.11	ZC3H12A	chr1	+	37482349	37482540	37482433	37482540	37481600	37481835	8346	2,5,5	14,10,7	1,3,2	3,7,9	183	99	0.745600129457	1.0	0.072,0.213,0.279	0.153,0.188,0.107	0.039
8348	ENSG00000075624.17	ACTB	chr7	-	5528280	5528719	5528280	5528671	5529160	5529400	8348	10946,6081,5232	4,1,0	7460,4501,4712	3,3,2	147	99	1	1.0	0.999,1.0,1.0	0.999,0.999,0.999	0.001
8349	ENSG00000075624.17	ACTB	chr7	-	5529534	5529733	5529534	5529663	5530523	5530601	8349	161,135,112	1421,1092,1005	104,71,79	1245,803,805	169	99	0.0251757523722	0.5766591782630938	0.062,0.068,0.061	0.047,0.049,0.054	0.014
8350	ENSG00000075624.17	ACTB	chr7	-	5529534	5529684	5529534	5529663	5530523	5530627	8350	80,59,37	1421,1092,1005	58,34,30	1245,803,805	120	99	0.281464954341	1.0	0.044,0.043,0.029	0.037,0.034,0.03	0.005
8353	ENSG00000237877.7	LINC01473	chr2	-	186083153	186083224	186083153	186083221	186086300	186086370	8353	2,0,1	0,0,1	0,0,0	0,0,1	102	99	1	1.0	1.0,NA,0.493	NA,NA,0.0	0.746
8356	ENSG00000100697.16	DICER1	chr14	-	95091202	95091365	95091202	95091360	95093887	95094156	8356	126,41,25	1,0,0	80,51,41	1,0,0	104	99	1	1.0	0.992,1.0,1.0	0.987,1.0,1.0	0.002
8357	ENSG00000100697.16	DICER1	chr14	-	95092568	95092694	95092568	95092593	95093887	95094156	8357	2,0,0	0,1,1	1,0,1	0,0,0	200	99	1	1.0	1.0,0.0,0.0	1.0,NA,1.0	-0.667
8358	ENSG00000100697.16	DICER1	chr14	-	95103345	95104126	95103345	95104049	95105070	95105246	8358	110,53,43	4,0,2	54,51,39	0,1,0	176	99	0.125814083983	1.0	0.939,1.0,0.924	1.0,0.966,1.0	-0.034
8359	ENSG00000100697.16	DICER1	chr14	-	95116452	95116695	95116452	95116580	95117621	95117754	8359	370,130,119	2,1,0	240,109,141	3,1,1	214	99	0.507642344535	1.0	0.988,0.984,1.0	0.974,0.981,0.985	0.011
8360	ENSG00000100697.16	DICER1	chr14	-	95140658	95140759	95140658	95140754	95141682	95141748	8360	27,14,10	1,0,0	14,12,13	1,3,2	104	99	0.00470457021898	0.1806190919964232	0.963,1.0,1.0	0.93,0.792,0.861	0.127
8361	ENSG00000143156.14	NME7	chr1	-	169324392	169324500	169324392	169324469	169367707	169367946	8361	24,14,13	2,0,0	12,4,8	0,1,1	130	99	1	1.0	0.901,1.0,1.0	1.0,0.753,0.859	0.096
8363	ENSG00000101126.18	ADNP	chr20	-	50889047	50894512	50889047	50889957	50902016	50902109	8363	13703,4792,4420	5,0,0	8555,4950,6246	4,5,4	4654	99	0.0294125871156	0.6342636096185504	0.983,1.0,1.0	0.978,0.955,0.971	0.026
8365	ENSG00000286156.2	BMS1P23	chr2	-	94198744	94199392	94198744	94199366	94199450	94199639	8365	1,0,0	9,13,2	0,0,0	1,3,0	125	99	1	1.0	0.081,0.0,0.0	0.0,0.0,NA	0.027
8366	ENSG00000286156.2	BMS1P23	chr2	-	94200721	94200844	94200721	94200780	94202396	94202568	8366	2,0,0	1,0,0	1,0,0	0,0,0	163	99	1	1.0	0.548,NA,NA	1.0,NA,NA	-0.452
8371	ENSG00000012983.12	MAP4K5	chr14	-	50429191	50429260	50429191	50429256	50434393	50434571	8371	128,41,33	0,2,0	50,41,40	0,0,1	103	99	1	1.0	1.0,0.952,1.0	1.0,1.0,0.975	-0.008
8375	ENSG00000144233.11	AMMECR1L	chr2	-	127869453	127869544	127869453	127869540	127870813	127870928	8375	49,38,33	0,0,1	35,23,27	0,0,0	103	99	1	1.0	1.0,1.0,0.969	1.0,1.0,1.0	-0.01
8376	ENSG00000144233.11	AMMECR1L	chr2	-	127870761	127870957	127870761	127870928	127871248	127871359	8376	6,1,1	117,43,44	4,2,7	63,40,45	128	99	0.0618977940273	1.0	0.038,0.018,0.017	0.047,0.037,0.107	-0.039
8377	ENSG00000144233.11	AMMECR1L	chr2	-	127869453	127869544	127869453	127869540	127873827	127874272	8377	2,4,3	0,1,0	1,1,2	0,0,0	103	99	1	1.0	1.0,0.794,1.0	1.0,1.0,1.0	-0.069
8378	ENSG00000112039.6	FANCE	chr6	+	35460551	35460618	35460555	35460618	35459681	35459760	8378	24,13,7	1,1,0	22,9,14	1,0,0	103	99	1	1.0	0.958,0.926,1.0	0.955,1.0,1.0	-0.024
8379	ENSG00000132382.15	MYBBP1A	chr17	-	4545025	4545345	4545025	4545175	4545609	4545761	8379	660,317,241	13,4,4	305,220,182	4,1,1	269	99	0.0320491882509	0.670714014599221	0.949,0.967,0.957	0.966,0.988,0.985	-0.022
8380	ENSG00000104047.15	DTWD1	chr15	+	49630955	49631058	49631000	49631058	49625112	49625431	8380	7,2,0	4,1,0	1,1,1	0,0,0	144	99	1	1.0	0.546,0.579,NA	1.0,1.0,1.0	-0.438
8383	ENSG00000176542.10	USF3	chr3	-	113648384	113661425	113648384	113649850	113670120	113670203	8383	4106,1237,1119	1,0,0	2441,1232,1574	0,0,0	11674	99	1	1.0	0.972,1.0,1.0	1.0,1.0,1.0	-0.009
8384	ENSG00000115875.19	SRSF7	chr2	-	38748897	38749346	38748897	38749173	38749528	38749705	8384	477,194,174	0,0,0	185,114,104	0,0,1	272	99	1	1.0	1.0,1.0,1.0	1.0,1.0,0.974	0.009
8385	ENSG00000135913.11	USP37	chr2	-	218558497	218558717	218558497	218558677	218560819	218560883	8385	13,7,9	18,17,13	6,4,3	11,11,19	139	99	0.0833725102095	1.0	0.34,0.227,0.33	0.28,0.206,0.101	0.103
8387	ENSG00000162601.11	MYSM1	chr1	-	58661405	58663522	58661405	58661511	58665498	58665631	8387	82,44,25	76,36,32	45,35,42	38,23,36	2110	99	0.376285328235	1.0	0.048,0.054,0.035	0.053,0.067,0.052	-0.012
8388	ENSG00000116044.16	NFE2L2	chr2	-	177232391	177232583	177232391	177232562	177233249	177233339	8388	130,63,63	1,0,0	86,42,61	0,0,0	120	99	1	1.0	0.991,1.0,1.0	1.0,1.0,1.0	-0.003
8389	ENSG00000132680.11	KHDC4	chr1	-	155913044	155915964	155913044	155914320	155917498	155917672	8389	1470,785,653	0,1,3	893,633,622	0,1,0	1743	99	0.497764307713	1.0	1.0,0.978,0.925	1.0,0.973,1.0	-0.023
8390	ENSG00000132680.11	KHDC4	chr1	-	155916624	155916737	155916624	155916709	155917498	155917672	8390	346,152,156	105,60,49	166,106,141	63,41,66	127	99	0.13922362607	1.0	0.72,0.664,0.713	0.673,0.668,0.625	0.044
8393	ENSG00000139496.17	NUP58	chr13	+	25313613	25313751	25313622	25313751	25312882	25313032	8393	342,186,182	1,1,0	146,70,75	1,0,0	108	99	1	1.0	0.997,0.994,1.0	0.993,1.0,1.0	-0.001
8398	ENSG00000168904.15	LRRC28	chr15	+	99333922	99334129	99334017	99334129	99287813	99287951	8398	56,17,14	1,1,1	22,15,16	0,1,0	194	99	0.211036584318	1.0	0.966,0.897,0.877	1.0,0.884,1.0	-0.048
8399	ENSG00000187514.17	PTMA	chr2	+	231711347	231711983	231711889	231711983	231708529	231708751	8399	14015,5102,4477	2,0,0	8063,4807,5030	0,1,1	641	99	1	1.0	0.999,1.0,1.0	1.0,0.999,0.999	0.0
8400	ENSG00000187514.17	PTMA	chr2	+	231711886	231711983	231711889	231711983	231711347	231711419	8400	1607,582,518	15613,5477,4687	899,567,614	8950,5208,5473	102	99	0.96364356631	1.0	0.091,0.093,0.097	0.089,0.096,0.098	-0.001
8401	ENSG00000187514.17	PTMA	chr2	+	231712442	231712516	231712451	231712516	231711889	231711983	8401	10418,3172,3064	2,1,2	5646,3384,3492	1,0,1	108	99	1	1.0	1.0,1.0,0.999	1.0,1.0,1.0	-0.0
8402	ENSG00000131653.13	TRAF7	chr16	+	2165856	2165936	2165878	2165936	2163882	2164001	8402	14,5,2	362,120,99	18,10,12	250,133,148	121	99	0.00632392331423	0.22155715906818077	0.031,0.033,0.016	0.056,0.058,0.062	-0.032
8403	ENSG00000196290.17	NIF3L1	chr2	+	200891735	200892379	200891917	200892379	200889368	200889391	8403	55,16,15	0,0,0	39,19,19	1,0,0	281	99	1	1.0	1.0,1.0,1.0	0.932,1.0,1.0	0.023
8404	ENSG00000196290.17	NIF3L1	chr2	+	200891917	200892379	200891968	200892379	200890522	200890585	8404	23,10,7	0,0,0	10,14,7	0,0,1	150	99	1	1.0	1.0,1.0,1.0	1.0,1.0,0.822	0.059
8406	ENSG00000159346.13	ADIPOR1	chr1	-	202943757	202943945	202943757	202943863	202944982	202945169	8406	493,263,203	0,0,0	241,129,169	0,1,0	181	99	1	1.0	1.0,1.0,1.0	1.0,0.986,1.0	0.005
8408	ENSG00000159346.13	ADIPOR1	chr1	-	202943757	202943945	202943757	202943863	202948303	202948420	8408	203,115,105	0,0,1	93,57,80	0,0,0	181	99	1	1.0	1.0,1.0,0.983	1.0,1.0,1.0	-0.006
8410	ENSG00000131899.12	LLGL1	chr17	+	18240577	18241999	18241884	18241999	18238066	18238214	8410	434,187,133	0,0,1	336,223,203	0,0,0	1406	99	1	1.0	1.0,1.0,0.904	1.0,1.0,1.0	-0.032
8411	ENSG00000131370.16	SH3BP5	chr3	-	15304102	15304299	15304102	15304231	15330503	15330566	8411	3,1,2	48,13,18	0,0,0	32,13,17	167	99	0.168293626655	1.0	0.036,0.044,0.062	0.0,0.0,0.0	0.047
8412	ENSG00000105825.14	TFPI2	chr7	-	93887260	93887431	93887260	93887355	93889034	93889223	8412	35,23,12	0,0,0	8,12,21	1,0,0	175	99	1	1.0	1.0,1.0,1.0	0.819,1.0,1.0	0.06
8422	ENSG00000156170.13	NDUFAF6	chr8	+	94980854	94980973	94980858	94980973	94975317	94975415	8422	11,8,3	2,0,0	21,7,15	2,0,1	103	99	0.538604160167	1.0	0.841,1.0,1.0	0.91,1.0,0.935	-0.001
8423	ENSG00000156170.13	NDUFAF6	chr8	+	95036301	95036494	95036370	95036494	95035453	95035576	8423	44,9,9	12,3,4	18,6,11	1,2,2	168	99	0.0599032821545	0.9970843343698311	0.684,0.639,0.57	0.914,0.639,0.764	-0.141
8425	ENSG00000104419.17	NDRG1	chr8	-	133250439	133250676	133250439	133250543	133254538	133254595	8425	79,37,29	1937,738,682	33,17,27	693,372,313	232	99	0.170331078584	1.0	0.017,0.021,0.018	0.02,0.019,0.036	-0.006
8426	ENSG00000115286.21	NDUFS7	chr19	+	1388742	1388938	1388832	1388938	1388524	1388593	8426	63,28,30	335,123,94	35,20,11	231,145,163	189	99	0.000654217053181	0.043101476724332295	0.09,0.107,0.143	0.074,0.067,0.034	0.055
8427	ENSG00000115286.21	NDUFS7	chr19	+	1390870	1391165	1391118	1391165	1388524	1388938	8427	854,327,254	0,0,0	645,391,366	0,1,0	347	99	1	1.0	1.0,1.0,1.0	1.0,0.991,1.0	0.003
8429	ENSG00000109654.16	TRIM2	chr4	+	153270334	153270519	153270337	153270519	153204442	153204560	8429	10,0,2	0,1,0	3,3,4	2,0,0	102	99	1	1.0	1.0,0.0,1.0	0.593,1.0,1.0	-0.198
8431	ENSG00000109654.16	TRIM2	chr4	+	153270334	153270519	153270337	153270519	153257346	153257607	8431	7,0,1	0,1,0	1,3,3	2,0,1	102	99	0.412931056047	1.0	1.0,0.0,1.0	0.327,1.0,0.744	-0.024
8432	ENSG00000109654.16	TRIM2	chr4	+	153275892	153276130	153275942	153276130	153270334	153270519	8432	63,29,28	1,2,0	35,20,34	0,0,0	149	99	0.750459887909	1.0	0.977,0.906,1.0	1.0,1.0,1.0	-0.039
8433	ENSG00000109654.16	TRIM2	chr4	+	153294304	153296036	153295312	153296036	153275892	153276130	8433	21,17,12	4,0,2	13,6,15	0,0,0	1107	99	1.05214194973e-05	0.001952940534386612	0.32,1.0,0.349	1.0,1.0,1.0	-0.444
8434	ENSG00000135365.17	PHF21A	chr11	-	45935120	45935246	45935120	45935157	45935635	45935739	8434	10,10,6	0,2,1	10,4,10	3,2,2	188	99	0.0276161116473	0.6087718918281223	1.0,0.725,0.76	0.637,0.513,0.725	0.203
8435	ENSG00000135365.17	PHF21A	chr11	-	45945839	45946098	45945839	45946003	45948885	45948946	8435	36,16,20	103,42,31	21,13,16	59,38,32	194	99	0.720696461825	1.0	0.151,0.163,0.248	0.154,0.149,0.203	0.019
8436	ENSG00000135365.17	PHF21A	chr11	-	45969814	45969904	45969814	45969901	45971115	45971364	8436	80,29,35	7,4,7	39,36,43	7,2,4	102	99	0.631236756014	1.0	0.917,0.876,0.829	0.844,0.946,0.913	-0.027
8437	ENSG00000135365.17	PHF21A	chr11	-	45969814	45969904	45969814	45969901	45979759	45979966	8437	1,0,1	0,0,1	0,0,2	0,0,0	102	99	1	1.0	1.0,NA,0.493	NA,NA,1.0	-0.254
8438	ENSG00000135365.17	PHF21A	chr11	-	45971115	45971367	45971115	45971364	45979759	45979966	8438	107,53,39	11,9,3	66,55,65	18,9,8	102	99	0.0921204008602	1.0	0.904,0.851,0.927	0.781,0.856,0.887	0.053
8439	ENSG00000135365.17	PHF21A	chr11	-	46076753	46076840	46076753	46076819	46079133	46079166	8439	4,1,3	60,18,21	0,1,1	28,18,25	120	99	1	1.0	0.052,0.044,0.105	0.0,0.044,0.032	0.042
8440	ENSG00000135365.17	PHF21A	chr11	-	46090454	46090581	46090454	46090566	46092182	46092223	8440	0,0,0	19,6,13	1,0,0	8,11,7	114	99	1	1.0	0.0,0.0,0.0	0.098,0.0,0.0	-0.033
8441	ENSG00000135365.17	PHF21A	chr11	-	46117921	46118145	46117921	46118114	46118741	46118800	8441	4,2,0	3,0,0	1,1,2	0,0,0	130	99	1	1.0	0.504,1.0,NA	1.0,1.0,1.0	-0.248
8442	ENSG00000117650.13	NEK2	chr1	-	211670280	211670407	211670280	211670393	211671201	211671284	8442	218,78,73	1,0,0	81,38,65	0,0,0	113	99	1	1.0	0.995,1.0,1.0	1.0,1.0,1.0	-0.002
8443	ENSG00000115677.18	HDLBP	chr2	-	241235120	241235275	241235120	241235255	241235489	241235594	8443	46,10,14	741,278,264	11,17,8	439,228,263	119	99	0.124512155461	1.0	0.049,0.029,0.042	0.02,0.058,0.025	0.006
8444	ENSG00000115677.18	HDLBP	chr2	-	241235489	241235629	241235489	241235594	241236614	241236769	8444	17,9,10	1095,391,328	11,4,9	597,317,355	134	99	0.72543327427	1.0	0.011,0.017,0.022	0.013,0.009,0.018	0.003
8445	ENSG00000115677.18	HDLBP	chr2	-	241239900	241240164	241239900	241240122	241242459	241242678	8445	18,15,9	1075,395,360	5,6,4	635,451,452	141	99	0.0364665083854	0.7327268923208456	0.012,0.026,0.017	0.005,0.009,0.006	0.012
8446	ENSG00000115677.18	HDLBP	chr2	-	241255373	241255580	241255373	241255511	241256183	241256399	8446	2168,810,668	26,12,8	1274,682,772	27,13,12	168	99	0.0721566501158	1.0	0.98,0.975,0.98	0.965,0.969,0.974	0.009
8447	ENSG00000043514.17	TRIT1	chr1	-	39847985	39848097	39847985	39848091	39850118	39850261	8447	36,24,13	1,0,1	32,18,14	0,0,0	105	99	1	1.0	0.971,1.0,0.925	1.0,1.0,1.0	-0.035
8448	ENSG00000043514.17	TRIT1	chr1	-	39847985	39848097	39847985	39848091	39850122	39850261	8448	17,6,10	1,0,0	12,9,12	0,0,1	105	99	1	1.0	0.941,1.0,1.0	1.0,1.0,0.919	0.007
8451	ENSG00000223745.8	CCDC18-AS1	chr1	-	93338229	93339274	93338229	93338268	93339356	93339536	8451	183,61,39	0,0,0	161,131,97	0,1,2	1105	99	0.851338482862	1.0	1.0,1.0,1.0	1.0,0.921,0.813	0.089
8452	ENSG00000164116.17	GUCY1A1	chr4	+	155696755	155697122	155696805	155697122	155667345	155667419	8452	13,0,3	0,0,1	11,1,2	0,0,0	149	99	1	1.0	1.0,NA,0.666	1.0,1.0,1.0	-0.167
8453	ENSG00000164116.17	GUCY1A1	chr4	+	155696755	155697122	155696934	155697122	155667345	155667419	8453	31,4,9	0,0,0	17,8,3	1,0,0	278	99	1	1.0	1.0,1.0,1.0	0.858,1.0,1.0	0.047
8454	ENSG00000164116.17	GUCY1A1	chr4	+	155696805	155697122	155696934	155697122	155667345	155667419	8454	19,4,7	0,0,0	6,7,1	1,0,0	228	99	1	1.0	1.0,1.0,1.0	0.723,1.0,1.0	0.092
8456	ENSG00000117122.14	MFAP2	chr1	-	16976707	16976923	16976707	16976794	16977108	16977198	8456	254,57,48	1,0,0	162,98,100	0,0,0	228	99	1	1.0	0.991,1.0,1.0	1.0,1.0,1.0	-0.003
8457	ENSG00000184465.16	WDR27	chr6	-	169663562	169663878	169663562	169663649	169664165	169664286	8457	55,29,36	4,1,4	34,26,28	8,2,2	328	99	0.247875347104	1.0	0.806,0.897,0.731	0.562,0.797,0.809	0.089
8459	ENSG00000184465.16	WDR27	chr6	-	169667981	169668185	169667981	169668095	169670568	169670693	8459	33,11,21	0,1,0	22,20,13	3,0,2	189	99	0.033009130917	0.6846023642750997	1.0,0.852,1.0	0.793,1.0,0.773	0.095
8460	ENSG00000168118.12	RAB4A	chr1	+	229297481	229297636	229297519	229297636	229295847	229295910	8460	441,144,147	29,15,18	243,139,175	15,18,10	137	99	0.583027267849	1.0	0.917,0.874,0.855	0.921,0.848,0.927	-0.017
8463	ENSG00000154429.11	CCSAP	chr1	-	229326737	229327558	229326737	229327006	229342098	229342513	8463	6,2,3	183,60,63	10,5,7	88,56,44	651	99	0.137298179641	1.0	0.005,0.005,0.007	0.017,0.013,0.024	-0.012
8465	ENSG00000106415.13	GLCCI1	chr7	+	8055432	8055549	8055435	8055549	8003907	8004059	8465	4,1,3	1,2,1	2,0,1	0,1,1	102	99	0.103399540518	1.0	0.795,0.327,0.744	1.0,0.0,0.493	0.124
8466	ENSG00000106415.13	GLCCI1	chr7	+	8055432	8055549	8055435	8055549	8022482	8022569	8466	35,17,14	47,25,18	6,6,10	16,20,19	102	99	0.0358616905094	0.7257744512600537	0.42,0.398,0.43	0.267,0.226,0.338	0.139
8467	ENSG00000106415.13	GLCCI1	chr7	+	8055432	8055549	8055435	8055549	8024714	8024814	8467	4,1,3	0,0,0	2,0,1	0,0,1	102	99	1	1.0	1.0,1.0,1.0	1.0,NA,0.493	0.254
8468	ENSG00000116141.17	MARK1	chr1	+	220598302	220598379	220598330	220598379	220581064	220581118	8468	1,2,0	34,27,22	0,1,4	17,9,11	127	99	0.213759473559	1.0	0.022,0.055,0.0	0.0,0.08,0.221	-0.075
8469	ENSG00000116141.17	MARK1	chr1	+	220598302	220598379	220598330	220598379	220593997	220594042	8469	2,0,0	0,0,0	0,0,3	2,0,0	127	99	1	1.0	1.0,NA,NA	0.0,NA,1.0	0.5
8470	ENSG00000116141.17	MARK1	chr1	+	220653097	220653352	220653100	220653352	220651985	220652150	8470	7,9,0	43,16,17	5,4,2	17,7,11	102	99	0.505886661064	1.0	0.136,0.353,0.0	0.222,0.357,0.15	-0.08
8471	ENSG00000145247.12	OCIAD2	chr4	-	48892771	48894053	48892771	48892889	48897803	48897857	8471	201,88,81	1,0,0	130,89,94	0,0,0	1263	99	1	1.0	0.94,1.0,1.0	1.0,1.0,1.0	-0.02
8472	ENSG00000145247.12	OCIAD2	chr4	-	48892771	48894053	48892771	48892889	48899828	48899925	8472	40,20,19	0,0,0	35,31,34	0,0,1	1263	99	1	1.0	1.0,1.0,1.0	1.0,1.0,0.727	0.091
8473	ENSG00000145247.12	OCIAD2	chr4	-	48897803	48897857	48897803	48897835	48899828	48899925	8473	329,125,126	0,0,0	205,125,144	0,0,2	121	99	1	1.0	1.0,1.0,1.0	1.0,1.0,0.983	0.006
8474	ENSG00000047634.15	SCML1	chrX	+	17746014	17746098	17746017	17746098	17744070	17744219	8474	5,0,2	3,2,4	2,1,0	3,0,0	102	99	1	1.0	0.618,0.0,0.327	0.393,1.0,NA	-0.382
8475	ENSG00000047634.15	SCML1	chrX	+	17746014	17746098	17746017	17746098	17745455	17745539	8475	3,0,0	8,5,6	5,2,1	1,0,2	102	99	1.89061474238e-05	0.003033401996735513	0.267,0.0,0.0	0.829,1.0,0.327	-0.63
8478	ENSG00000015171.20	ZMYND11	chr10	+	240055	240111	240058	240111	239437	239525	8478	103,67,49	4,3,4	71,37,43	6,2,0	102	99	0.909898101848	1.0	0.962,0.956,0.922	0.92,0.947,1.0	-0.009
8479	ENSG00000135766.9	EGLN1	chr1	-	231367568	231368187	231367568	231367636	231370561	231370698	8479	20,8,10	218,106,65	20,14,14	132,63,72	650	99	0.0141571917563	0.3902242355083734	0.014,0.011,0.023	0.023,0.033,0.029	-0.012
8481	ENSG00000116918.15	TSNAX	chr1	+	231542459	231542611	231542480	231542611	231537212	231537327	8481	5,0,3	205,78,75	2,1,1	131,64,85	120	99	0.708358600705	1.0	0.02,0.0,0.032	0.012,0.013,0.01	0.006
8483	ENSG00000103067.14	ESRP2	chr16	-	68232576	68232717	68232576	68232687	68232760	68232815	8483	3,4,2	65,30,20	0,0,1	48,32,24	129	99	0.00750648212928	0.2507304975952515	0.034,0.093,0.071	0.0,0.0,0.031	0.056
8484	ENSG00000135749.19	PCNX2	chr1	-	233208517	233208689	233208517	233208610	233217898	233217931	8484	60,22,18	1,1,1	35,28,25	0,0,1	178	99	0.143457288327	1.0	0.971,0.924,0.909	1.0,1.0,0.933	-0.043
8487	ENSG00000076108.12	BAZ2A	chr12	-	56600942	56601098	56600942	56601086	56601179	56601402	8487	253,131,111	8,4,7	121,82,112	3,2,3	111	99	0.17188446736	1.0	0.966,0.967,0.934	0.973,0.973,0.971	-0.017
8488	ENSG00000076108.12	BAZ2A	chr12	-	56606246	56606395	56606246	56606312	56606632	56606733	8488	13,4,9	510,193,168	18,8,6	277,178,171	182	99	0.0668070828268	1.0	0.014,0.011,0.028	0.034,0.024,0.019	-0.008
8489	ENSG00000076108.12	BAZ2A	chr12	-	56609735	56609946	56609735	56609937	56610113	56610215	8489	280,114,88	1,1,0	167,115,119	1,0,0	108	99	1	1.0	0.996,0.991,1.0	0.994,1.0,1.0	-0.002
8490	ENSG00000076108.12	BAZ2A	chr12	-	56610408	56610539	56610408	56610517	56611572	56611633	8490	30,21,12	253,102,87	14,15,14	134,79,83	121	99	0.976228390873	1.0	0.088,0.144,0.101	0.079,0.134,0.121	-0.0
8491	ENSG00000232940.7	HCG25	chr6	+	33250608	33250711	33250615	33250711	33249789	33249889	8491	10,2,1	2,3,2	1,3,4	2,0,0	106	99	0.00787650849529	0.2597274649477044	0.824,0.384,0.318	0.318,1.0,1.0	-0.264
8493	ENSG00000077380.16	DYNC1I2	chr2	+	171707232	171707377	171707286	171707377	171692776	171692894	8493	0,0,0	259,110,122	1,0,0	156,93,97	153	99	1	1.0	0.0,0.0,0.0	0.004,0.0,0.0	-0.001
8494	ENSG00000077380.16	DYNC1I2	chr2	+	171747775	171748411	171747778	171748411	171745801	171745927	8494	423,145,138	23,7,7	225,131,112	15,6,5	102	99	0.935027771905	1.0	0.947,0.953,0.95	0.936,0.955,0.956	0.001
8496	ENSG00000152359.15	POC5	chr5	-	75702604	75702832	75702604	75702810	75705703	75705787	8496	0,0,1	86,34,36	1,0,0	43,23,22	121	99	1	1.0	0.0,0.0,0.022	0.019,0.0,0.0	0.001
8497	ENSG00000127084.19	FGD3	chr9	+	93034540	93034681	93034543	93034681	93032768	93032873	8497	1,0,3	0,1,0	4,1,0	1,0,1	102	99	1	1.0	1.0,0.0,1.0	0.795,1.0,0.0	0.068
8499	ENSG00000135486.19	HNRNPA1	chr12	+	54281352	54281502	54281385	54281502	54280725	54280822	8499	2,1,1	3504,895,831	1,0,1	1863,1193,1392	132	99	1	1.0	0.0,0.001,0.001	0.0,0.0,0.001	0.0
8500	ENSG00000135486.19	HNRNPA1	chr12	+	54282051	54282300	54282089	54282300	54281794	54281941	8500	1,2,1	17439,5318,4763	1,0,3	10588,6347,7471	137	99	1	1.0	0.0,0.0,0.0	0.0,0.0,0.0	0.0
8502	ENSG00000135486.19	HNRNPA1	chr12	+	54283062	54283234	54283078	54283234	54282799	54282874	8502	40,16,15	484,128,114	22,14,15	295,163,215	115	99	0.172131133863	1.0	0.066,0.097,0.102	0.06,0.069,0.057	0.026
8503	ENSG00000135486.19	HNRNPA1	chr12	+	54283778	54283967	54283791	54283967	54282799	54282874	8503	19,6,4	1,2,0	6,3,6	0,0,0	112	99	0.772605974743	1.0	0.944,0.726,1.0	1.0,1.0,1.0	-0.11
8504	ENSG00000135486.19	HNRNPA1	chr12	+	54283778	54283967	54283811	54283967	54282799	54282874	8504	21,7,4	10359,3021,2668	9,4,8	6099,3324,4002	132	99	1	1.0	0.002,0.002,0.001	0.001,0.001,0.001	0.001
8505	ENSG00000135486.19	HNRNPA1	chr12	+	54283791	54283967	54283811	54283967	54282799	54282874	8505	3,3,0	10359,3021,2668	3,1,2	6099,3324,4002	119	99	1	1.0	0.0,0.001,0.0	0.0,0.0,0.0	0.0
8506	ENSG00000135486.19	HNRNPA1	chr12	+	54283815	54283967	54283836	54283967	54282799	54282878	8506	2725,836,754	2,0,1	1755,918,1174	2,1,1	120	99	1	1.0	0.999,1.0,0.998	0.999,0.999,0.999	0.0
8507	ENSG00000135486.19	HNRNPA1	chr12	+	54283811	54283967	54283815	54283967	54282842	54282874	8507	10380,3024,2669	0,0,0	6108,3326,4009	1,0,0	103	99	1	1.0	1.0,1.0,1.0	1.0,1.0,1.0	0.0
8508	ENSG00000135486.19	HNRNPA1	chr12	+	54283811	54283967	54283891	54283967	54282842	54282874	8508	14695,4575,4029	0,0,0	9066,5063,6223	1,0,0	179	99	1	1.0	1.0,1.0,1.0	1.0,1.0,1.0	0.0
8509	ENSG00000135486.19	HNRNPA1	chr12	+	54283815	54283967	54283891	54283967	54282842	54282874	8509	4315,1551,1360	0,0,0	2959,1737,2214	1,0,0	175	99	1	1.0	1.0,1.0,1.0	0.999,1.0,1.0	0.0
8510	ENSG00000135486.19	HNRNPA1	chr12	+	54283207	54283234	54283213	54283234	54283078	54283093	8510	4,8,3	3,0,1	5,7,2	0,1,0	105	99	0.228303828928	1.0	0.557,1.0,0.739	1.0,0.868,1.0	-0.191
8512	ENSG00000135486.19	HNRNPA1	chr12	+	54283811	54283967	54283891	54283967	54283078	54283234	8512	4885,1743,1518	0,0,0	3302,1934,2435	2,1,1	179	99	1	1.0	1.0,1.0,1.0	0.999,0.999,0.999	0.001
8513	ENSG00000135486.19	HNRNPA1	chr12	+	54283826	54283967	54283891	54283967	54283078	54283234	8513	4265,1532,1351	0,0,0	2907,1712,2190	2,1,1	164	99	1	1.0	1.0,1.0,1.0	0.999,0.999,0.999	0.001
8514	ENSG00000135486.19	HNRNPA1	chr12	+	54283815	54283967	54283836	54283967	54283078	54283238	8514	2725,836,755	1,0,0	1755,918,1174	1,2,0	120	99	1	1.0	1.0,1.0,1.0	0.999,0.997,1.0	0.001
8515	ENSG00000135486.19	HNRNPA1	chr12	+	54284239	54284317	54284257	54284317	54283811	54283967	8515	377,150,141	14036,4571,4050	235,124,128	9263,5262,6431	117	99	0.00529516928371	0.19650927711738278	0.022,0.027,0.029	0.021,0.02,0.017	0.007
8521	ENSG00000059588.10	TARBP1	chr1	-	234393361	234393486	234393361	234393476	234393645	234393837	8521	141,34,41	0,0,0	67,49,34	0,0,1	109	99	1	1.0	1.0,1.0,1.0	1.0,1.0,0.969	0.01
8524	ENSG00000182326.16	C1S	chr12	+	7061751	7061917	7061838	7061917	6988258	6988369	8524	4,0,4	0,0,0	0,1,0	2,0,0	186	99	1	1.0	1.0,NA,1.0	0.0,1.0,NA	0.5
8525	ENSG00000182326.16	C1S	chr12	+	7061751	7061917	7061838	7061917	7056040	7056197	8525	4,0,5	0,2,0	0,1,0	1,0,0	186	99	1	1.0	1.0,0.0,1.0	0.0,1.0,NA	0.167
8528	ENSG00000188818.13	ZDHHC11	chr5	-	823388	824093	823388	823809	825163	825251	8528	24,29,12	2,0,0	17,22,21	2,1,1	383	99	0.129410549309	1.0	0.756,1.0,1.0	0.687,0.85,0.844	0.125
8529	ENSG00000188818.13	ZDHHC11	chr5	-	837364	837480	837364	837478	840494	840650	8529	6,8,10	1,0,0	4,5,7	0,0,0	101	99	1	1.0	0.855,1.0,1.0	1.0,1.0,1.0	-0.048
8530	ENSG00000188818.13	ZDHHC11	chr5	-	840494	840650	840494	840597	840802	842495	8530	4,6,3	0,0,0	10,8,18	0,1,0	152	99	1	1.0	1.0,1.0,1.0	1.0,0.839,1.0	0.054
8532	ENSG00000136828.19	RALGPS1	chr9	+	127212943	127213049	127212967	127213049	127212626	127212719	8532	23,5,8	1,0,0	15,9,13	1,0,1	123	99	1	1.0	0.949,1.0,1.0	0.924,1.0,0.913	0.037
8533	ENSG00000188186.11	LAMTOR4	chr7	+	100153849	100154203	100153866	100154203	100153399	100153517	8533	59,41,27	712,281,265	40,34,28	418,222,271	116	99	0.617902682059	1.0	0.066,0.111,0.08	0.076,0.116,0.081	-0.005
8534	ENSG00000178028.14	DMAP1	chr1	+	44213662	44213858	44213708	44213858	44213472	44213527	8534	47,44,32	14,6,4	40,26,32	18,11,7	145	99	0.0517077439028	0.913475150366118	0.696,0.834,0.845	0.603,0.617,0.757	0.133
8535	ENSG00000077157.22	PPP1R12B	chr1	+	202567777	202567831	202567780	202567831	202564442	202564547	8535	27,14,7	7,2,2	15,7,9	5,2,2	102	99	0.772802872947	1.0	0.789,0.872,0.773	0.744,0.773,0.814	0.034
8536	ENSG00000172113.10	NME6	chr3	-	48296118	48296236	48296118	48296158	48296726	48296829	8536	31,9,8	51,26,24	10,13,5	29,26,20	177	99	0.393669878212	1.0	0.254,0.162,0.157	0.162,0.219,0.123	0.023
8537	ENSG00000141279.17	NPEPPS	chr17	+	47577044	47577160	47577080	47577160	47569416	47569494	8537	3,0,3	0,1,0	0,0,3	1,3,2	135	99	2.07468075554e-05	0.0031860674774184397	1.0,0.0,1.0	0.0,0.0,0.524	0.492
