## Supplementary table 4 for "SFSWAP is a negative regulator of OGT intron detention and global pre-mRNA splicing": A3SS.MATS.JCEC.txt (part 2 of 3)

ID	GeneID	geneSymbol	chr	strand	longExonStart_0base	longExonEnd	shortES	shortEE	flankingES	flankingEE	ID	IJC_SAMPLE_1	SJC_SAMPLE_1	IJC_SAMPLE_2	SJC_SAMPLE_2	IncFormLen	SkipFormLen	PValue	FDR	IncLevel1	IncLevel2	IncLevelDifference
8538	ENSG00000141279.17	NPEPPS	chr17	+	47586364	47587344	47587281	47587344	47585499	47585700	8538	307,110,78	1,0,1	173,100,95	0,0,0	1016	99	1	1.0	0.968,1.0,0.884	1.0,1.0,1.0	-0.049
8540	ENSG00000141279.17	NPEPPS	chr17	+	47601607	47601747	47601613	47601747	47599675	47599739	8540	227,71,69	2,0,0	114,72,82	0,0,0	105	99	1	1.0	0.991,1.0,1.0	1.0,1.0,1.0	-0.003
8541	ENSG00000141279.17	NPEPPS	chr17	+	47605332	47605552	47605465	47605552	47603914	47604049	8541	682,229,219	1,0,0	371,185,264	0,3,1	232	99	1	1.0	0.997,1.0,1.0	1.0,0.963,0.991	0.014
8542	ENSG00000141279.17	NPEPPS	chr17	+	47619277	47619784	47619736	47619784	47619008	47619164	8542	56,33,23	272,107,89	50,30,35	145,87,108	558	99	0.0617135490058	1.0	0.035,0.052,0.044	0.058,0.058,0.054	-0.013
8543	ENSG00000213780.11	GTF2H4	chr6	+	30911683	30912146	30912013	30912146	30911430	30911499	8543	62,39,27	2,1,0	43,39,33	0,1,0	429	99	0.465363308092	1.0	0.877,0.9,1.0	1.0,0.9,1.0	-0.041
8545	ENSG00000084623.12	EIF3I	chr1	+	32222537	32222630	32222540	32222630	32222406	32222444	8545	151,81,64	0,0,0	90,59,99	0,1,0	102	99	1	1.0	1.0,1.0,1.0	1.0,0.983,1.0	0.006
8546	ENSG00000084623.12	EIF3I	chr1	+	32226104	32226320	32226148	32226320	32224409	32224475	8546	4,4,3	1,0,2	1,1,4	0,0,0	143	99	0.55525908298	1.0	0.735,1.0,0.509	1.0,1.0,1.0	-0.252
8547	ENSG00000084623.12	EIF3I	chr1	+	32226104	32226320	32226170	32226320	32224409	32224475	8547	17,10,9	800,501,413	14,14,14	526,379,433	165	99	0.104718596934	1.0	0.013,0.012,0.013	0.016,0.022,0.019	-0.006
8548	ENSG00000084623.12	EIF3I	chr1	+	32226148	32226320	32226170	32226320	32224409	32224475	8548	14,6,8	800,501,413	13,13,10	526,379,433	121	99	0.0611296881219	1.0	0.014,0.01,0.016	0.02,0.027,0.019	-0.009
8549	ENSG00000084623.12	EIF3I	chr1	+	32226170	32226530	32226402	32226530	32224409	32224475	8549	1041,704,566	27,26,22	688,522,587	4,3,6	331	99	5.11360154221e-09	3.171367171836565e-06	0.92,0.89,0.885	0.981,0.981,0.967	-0.078
8550	ENSG00000084623.12	EIF3I	chr1	+	32228726	32229208	32229134	32229208	32228498	32228609	8550	1918,930,847	0,0,1	1062,707,839	0,0,1	507	99	1	1.0	1.0,1.0,0.994	1.0,1.0,0.994	0.0
8551	ENSG00000084623.12	EIF3I	chr1	+	32231114	32231602	32231259	32231602	32230926	32231019	8551	1322,854,691	4,4,3	863,641,675	4,1,4	244	99	1	1.0	0.993,0.989,0.989	0.989,0.996,0.986	0.0
8552	ENSG00000084623.12	EIF3I	chr1	+	32231114	32231604	32231120	32231604	32230926	32231019	8552	631,347,311	2,2,4	409,277,321	0,0,0	105	99	1	1.0	0.997,0.994,0.987	1.0,1.0,1.0	-0.007
8553	ENSG00000172954.14	LCLAT1	chr2	+	30476401	30476635	30476576	30476635	30459551	30459722	8553	0,2,2	0,0,0	2,0,0	0,0,1	274	99	1	1.0	NA,1.0,1.0	1.0,NA,0.0	0.5
8554	ENSG00000143575.15	HAX1	chr1	+	154273749	154273961	154273773	154273961	154273335	154273598	8554	10,9,6	500,287,250	3,4,5	262,144,204	123	99	0.393077627638	1.0	0.016,0.025,0.019	0.009,0.022,0.019	0.003
8555	ENSG00000143575.15	HAX1	chr1	+	154275077	154275260	154275153	154275260	154274949	154275001	8555	5,6,4	659,279,272	3,2,0	305,184,224	175	99	1	1.0	0.004,0.012,0.008	0.006,0.006,0.0	0.004
8556	ENSG00000143575.15	HAX1	chr1	+	154275153	154275483	154275392	154275483	154274949	154275001	8556	727,306,291	1,1,3	344,215,248	2,1,3	338	99	0.707454656411	1.0	0.995,0.989,0.966	0.981,0.984,0.96	0.008
8557	ENSG00000274020.4	LINC01138	chr1	-	148290888	148291304	148290888	148291301	148295749	148295913	8557	1,0,0	1,0,0	1,1,0	0,0,0	102	99	1	1.0	0.493,NA,NA	1.0,1.0,NA	-0.507
8558	ENSG00000274020.4	LINC01138	chr1	-	148435145	148435354	148435145	148435232	148436443	148436564	8558	13,5,2	0,0,0	5,4,11	1,1,0	221	99	1	1.0	1.0,1.0,1.0	0.691,0.642,1.0	0.222
8559	ENSG00000135903.20	PAX3	chr2	-	222295527	222295657	222295527	222295654	222296977	222297213	8559	46,10,16	17,3,7	29,20,17	11,14,15	102	99	0.126372079157	1.0	0.724,0.764,0.689	0.719,0.581,0.524	0.118
8567	ENSG00000183479.13	TREX2	chrX	-	153455541	153455766	153455541	153455648	153456264	153456364	8567	342,160,113	11,11,4	221,166,149	2,3,3	217	99	0.00229384707369	0.10985128008829603	0.934,0.869,0.928	0.981,0.962,0.958	-0.057
8570	ENSG00000288869.1	ENSG00000288869	chr2	-	69794072	69794178	69794072	69794164	69798787	69799002	8570	1,1,0	1,0,0	0,0,0	1,1,0	113	99	1	1.0	0.467,1.0,NA	0.0,0.0,NA	0.734
8571	ENSG00000288869.1	ENSG00000288869	chr2	-	69794072	69794238	69794072	69794164	69798787	69799002	8571	2,1,1	1,0,0	2,0,1	1,1,0	173	99	1	1.0	0.534,1.0,1.0	0.534,0.0,1.0	0.333
8573	ENSG00000066855.16	MTFR1	chr8	+	65682327	65682451	65682352	65682451	65669872	65670018	8573	1,1,2	39,15,20	0,2,0	29,22,11	124	99	1	1.0	0.02,0.051,0.074	0.0,0.068,0.0	0.026
8574	ENSG00000188010.16	MORN2	chr2	+	38880581	38880706	38880599	38880706	38880178	38880229	8574	3,0,1	85,39,43	0,0,3	55,26,17	117	99	0.415932253533	1.0	0.029,0.0,0.019	0.0,0.0,0.13	-0.027
8576	ENSG00000122778.10	KIAA1549	chr7	-	138831380	138838160	138831380	138838112	138840132	138840278	8576	60,33,24	5,2,2	37,21,35	5,2,5	147	99	0.242039173897	1.0	0.89,0.917,0.89	0.833,0.876,0.825	0.054
8577	ENSG00000106571.15	GLI3	chr7	-	42025263	42025380	42025263	42025377	42026198	42026412	8577	4,5,2	88,16,11	4,3,4	51,32,38	102	99	0.774105386052	1.0	0.042,0.233,0.15	0.071,0.083,0.093	0.059
8579	ENSG00000281731.3	METTL14-DT	chr4	-	118674036	118676562	118674036	118675640	118677289	118677344	8579	3,1,2	0,0,0	1,3,0	0,1,0	1021	99	1	1.0	1.0,1.0,1.0	1.0,0.225,NA	0.387
8581	ENSG00000049656.14	CLPTM1L	chr5	-	1321634	1321819	1321634	1321679	1322876	1322911	8581	469,243,204	0,0,0	236,155,167	0,1,0	239	99	1	1.0	1.0,1.0,1.0	1.0,0.985,1.0	0.005
8582	ENSG00000049656.14	CLPTM1L	chr5	-	1330279	1330431	1330279	1330383	1331798	1331883	8582	6,3,6	248,158,109	7,4,2	169,107,102	147	99	0.796147044978	1.0	0.016,0.013,0.036	0.027,0.025,0.013	0.0
8583	ENSG00000153827.14	TRIP12	chr2	-	229805729	229805883	229805729	229805802	229807704	229807864	8583	253,98,112	3,1,1	127,80,112	2,0,0	180	99	0.555357243318	1.0	0.979,0.982,0.984	0.972,1.0,1.0	-0.009
8584	ENSG00000153827.14	TRIP12	chr2	-	229805729	229805883	229805729	229805802	229807707	229807864	8584	460,185,183	34,7,5	245,157,171	8,13,4	180	99	0.345169095483	1.0	0.882,0.936,0.953	0.944,0.869,0.959	-0.0
8585	ENSG00000153827.14	TRIP12	chr2	-	229830755	229830839	229830755	229830821	229836847	229836984	8585	199,72,59	2,2,0	123,50,57	0,3,2	117	99	0.489432693548	1.0	0.988,0.968,1.0	1.0,0.934,0.96	0.021
8586	ENSG00000110066.15	KMT5B	chr11	-	68171231	68171296	68171231	68171251	68171542	68171709	8586	8,0,0	69,24,16	4,3,4	39,39,48	144	99	0.7986746937	1.0	0.074,0.0,0.0	0.066,0.05,0.054	-0.032
8588	ENSG00000129680.16	MAP7D3	chrX	-	136216813	136218493	136216813	136217258	136219397	136219495	8588	809,412,303	2,1,0	452,253,286	2,0,1	1334	99	1	1.0	0.968,0.968,1.0	0.944,1.0,0.955	0.012
8589	ENSG00000129680.16	MAP7D3	chrX	-	136231543	136232220	136231543	136232097	136236243	136236339	8589	509,228,201	0,0,0	289,149,154	1,0,0	222	99	1	1.0	1.0,1.0,1.0	0.992,1.0,1.0	0.003
8590	ENSG00000168280.18	KIF5C	chr2	+	148998399	148998509	148998402	148998509	148997263	148997340	8590	24,16,13	1,1,0	13,4,10	0,0,0	102	99	1	1.0	0.959,0.94,1.0	1.0,1.0,1.0	-0.034
8593	ENSG00000083937.10	CHMP2B	chr3	+	87249874	87253510	87253403	87253510	87245713	87245908	8593	447,195,152	2,0,0	274,161,174	0,0,0	3628	99	1	1.0	0.859,1.0,1.0	1.0,1.0,1.0	-0.047
8594	ENSG00000130768.15	SMPDL3B	chr1	+	27948993	27949162	27949064	27949162	27945231	27945445	8594	3,2,2	15,8,12	0,0,0	5,6,5	170	99	0.00314650249045	0.1374974689238039	0.104,0.127,0.088	0.0,0.0,0.0	0.106
8595	ENSG00000119900.9	OGFRL1	chr6	+	71293529	71293611	71293532	71293611	71293292	71293379	8595	70,25,18	26,11,14	37,36,45	34,15,19	102	99	0.558564533361	1.0	0.723,0.688,0.555	0.514,0.7,0.697	0.018
8597	ENSG00000167674.15	HDGFL2	chr19	+	4496918	4498031	4497957	4498031	4496301	4496405	8597	45,22,12	844,307,288	18,19,13	586,370,422	1138	99	1	1.0	0.005,0.006,0.004	0.003,0.004,0.003	0.002
8598	ENSG00000167674.15	HDGFL2	chr19	+	4501910	4502207	4501913	4502207	4501190	4501317	8598	467,118,111	164,42,46	281,202,216	83,57,65	102	99	0.109617405942	1.0	0.734,0.732,0.701	0.767,0.775,0.763	-0.046
8599	ENSG00000072571.20	HMMR	chr5	+	163467700	163467748	163467703	163467748	163464722	163464802	8599	99,17,20	1,1,0	56,32,34	0,0,1	102	99	1	1.0	0.99,0.943,1.0	1.0,1.0,0.971	-0.013
8605	ENSG00000120318.16	ARAP3	chr5	-	141661683	141662255	141661683	141661789	141664921	141665085	8605	27,14,12	5,0,2	24,22,11	2,1,2	565	99	0.714962412626	1.0	0.486,1.0,0.513	0.678,0.794,0.491	0.012
8606	ENSG00000241163.9	LINC00877	chr3	-	72059686	72061094	72059686	72060109	72099903	72100010	8606	0,0,2	1,0,0	3,0,1	0,0,0	1084	99	1	1.0	0.0,NA,1.0	1.0,NA,1.0	-0.5
8607	ENSG00000108592.17	FTSJ3	chr17	-	63820838	63821115	63820838	63820938	63821353	63821643	8607	406,220,181	2,2,1	202,138,147	1,1,1	276	99	0.705604307246	1.0	0.986,0.975,0.985	0.986,0.98,0.981	-0.0
8608	ENSG00000115524.17	SF3B1	chr2	-	197392971	197393188	197392971	197393186	197396055	197396328	8608	908,366,358	1,0,0	444,267,311	0,0,0	101	99	1	1.0	0.999,1.0,1.0	1.0,1.0,1.0	-0.0
8609	ENSG00000115524.17	SF3B1	chr2	-	197418895	197419640	197418895	197418951	197420427	197420542	8609	147,43,43	2,0,0	46,26,20	3,2,0	788	99	0.00600887772464	0.21414248710938028	0.902,1.0,1.0	0.658,0.62,1.0	0.208
8610	ENSG00000115524.17	SF3B1	chr2	-	197418508	197420542	197418508	197418588	197421028	197421133	8610	1352,437,501	0,0,0	620,345,389	0,1,0	2053	99	1	1.0	1.0,1.0,1.0	1.0,0.943,1.0	0.019
8615	ENSG00000285708.1	ENSG00000285708	chr3	-	70977642	70977722	70977642	70977719	70977827	70978029	8615	115,43,43	72,13,29	73,45,46	40,12,16	102	99	0.247596092972	1.0	0.608,0.762,0.59	0.639,0.784,0.736	-0.066
8616	ENSG00000136754.18	ABI1	chr10	-	26759061	26759238	26759061	26759235	26763879	26763960	8616	51,20,23	0,0,2	13,10,10	0,0,0	102	99	1	1.0	1.0,1.0,0.918	1.0,1.0,1.0	-0.027
8617	ENSG00000136754.18	ABI1	chr10	-	26759061	26759238	26759061	26759235	26765217	26765318	8617	409,162,154	116,66,52	148,82,100	42,25,35	102	99	0.647809770869	1.0	0.774,0.704,0.742	0.774,0.761,0.735	-0.017
8618	ENSG00000196418.13	ZNF124	chr1	-	247159686	247159867	247159686	247159813	247171847	247172005	8618	6,0,1	10,9,3	0,1,0	6,2,10	153	99	0.00361702970538	0.15154290057284361	0.28,0.0,0.177	0.0,0.244,0.0	0.071
8619	ENSG00000204580.14	DDR1	chr6	+	30888907	30889010	30888936	30889010	30888687	30888814	8619	91,39,29	1,0,0	63,48,58	1,0,1	128	99	1	1.0	0.986,1.0,1.0	0.98,1.0,0.978	0.009
8620	ENSG00000204580.14	DDR1	chr6	+	30894505	30894671	30894587	30894671	30893067	30893163	8620	56,24,31	0,1,1	32,37,42	0,0,0	181	99	1	1.0	1.0,0.929,0.944	1.0,1.0,1.0	-0.042
8621	ENSG00000204580.14	DDR1	chr6	+	30894505	30894671	30894587	30894671	30893271	30893423	8621	127,37,48	0,1,2	81,66,78	0,0,1	181	99	0.850495263421	1.0	1.0,0.953,0.929	1.0,1.0,0.977	-0.032
8622	ENSG00000204580.14	DDR1	chr6	+	30896620	30896865	30896730	30896865	30895403	30895514	8622	130,50,42	0,0,1	105,82,107	1,0,2	209	99	1	1.0	1.0,1.0,0.952	0.98,1.0,0.962	0.003
8623	ENSG00000204580.14	DDR1	chr6	+	30897360	30897597	30897378	30897597	30897013	30897141	8623	1,2,4	94,26,29	0,2,0	74,37,50	117	99	0.145372586347	1.0	0.009,0.061,0.105	0.0,0.044,0.0	0.044
8624	ENSG00000177674.16	AGTRAP	chr1	+	11745929	11746223	11745987	11746223	11745802	11745837	8624	6,1,2	5,1,1	6,0,1	1,0,1	157	99	1	1.0	0.431,0.387,0.558	0.791,NA,0.387	-0.13
8625	ENSG00000177674.16	AGTRAP	chr1	+	11745929	11746223	11746126	11746223	11745802	11745837	8625	35,9,10	7,3,4	19,10,11	2,1,4	296	99	0.354737631235	1.0	0.626,0.501,0.455	0.761,0.77,0.479	-0.143
8626	ENSG00000177674.16	AGTRAP	chr1	+	11745987	11746223	11746126	11746223	11745802	11745837	8626	34,9,9	7,3,4	14,10,11	2,1,4	238	99	0.414041936131	1.0	0.669,0.555,0.483	0.744,0.806,0.534	-0.126
8627	ENSG00000162714.13	ZNF496	chr1	-	247329188	247329615	247329188	247329568	247329965	247330081	8627	43,13,10	1,2,0	25,8,15	4,0,0	146	99	0.404609870106	1.0	0.967,0.815,1.0	0.809,1.0,1.0	-0.009
8628	ENSG00000138386.17	NAB1	chr2	+	190649830	190649982	190649845	190649982	190648897	190648971	8628	2,0,0	0,0,2	3,0,1	0,0,1	114	99	1	1.0	1.0,NA,0.0	1.0,NA,0.465	-0.233
8629	ENSG00000138386.17	NAB1	chr2	+	190649830	190649982	190649845	190649982	190649082	190649360	8629	3,1,1	4,1,0	2,1,4	2,2,4	114	99	0.690935293738	1.0	0.394,0.465,1.0	0.465,0.303,0.465	0.209
8630	ENSG00000138386.17	NAB1	chr2	+	190685475	190685638	190685478	190685638	190673100	190673152	8630	2,5,1	1,0,0	9,5,6	0,1,1	102	99	1	1.0	0.66,1.0,1.0	1.0,0.829,0.853	-0.007
8631	ENSG00000138386.17	NAB1	chr2	+	190685475	190685638	190685478	190685638	190683737	190683827	8631	106,19,30	19,2,2	60,33,30	4,7,7	102	99	0.932117817052	1.0	0.844,0.902,0.936	0.936,0.821,0.806	0.04
8632	ENSG00000111271.15	ACAD10	chr12	+	111749010	111749203	111749172	111749203	111748316	111748475	8632	27,10,11	15,1,3	32,26,19	14,13,10	261	99	0.369197720187	1.0	0.406,0.791,0.582	0.464,0.431,0.419	0.155
8634	ENSG00000162923.17	WDR26	chr1	-	224418259	224418416	224418259	224418398	224419517	224419615	8634	343,154,148	0,1,0	198,99,131	0,1,1	117	99	1	1.0	1.0,0.992,1.0	1.0,0.988,0.991	0.004
8635	ENSG00000162923.17	WDR26	chr1	-	224424517	224424719	224424517	224424654	224431476	224431581	8635	7,0,1	76,37,27	4,2,0	36,22,32	164	99	0.708351586469	1.0	0.053,0.0,0.022	0.063,0.052,0.0	-0.013
8636	ENSG00000162923.17	WDR26	chr1	-	224424517	224424719	224424517	224424654	224431524	224431581	8636	7,0,1	157,70,44	5,2,0	57,23,25	164	99	0.299151683008	1.0	0.026,0.0,0.014	0.05,0.05,0.0	-0.02
8637	ENSG00000076043.11	REXO2	chr11	+	114444154	114444652	114444540	114444652	114443855	114443933	8637	29,10,18	493,227,218	24,10,11	222,166,151	485	99	0.213052850639	1.0	0.012,0.009,0.017	0.022,0.012,0.015	-0.004
8641	ENSG00000211456.13	SACM1L	chr3	+	45735234	45735373	45735245	45735373	45732052	45732151	8641	64,51,36	0,0,1	35,26,29	0,0,0	110	99	1	1.0	1.0,1.0,0.97	1.0,1.0,1.0	-0.01
8642	ENSG00000159208.16	CIART	chr1	+	150283207	150283633	150283461	150283633	150282542	150282618	8642	15,6,5	3,2,0	7,4,2	5,0,1	353	99	0.4264845927	1.0	0.584,0.457,1.0	0.282,1.0,0.359	0.133
8643	ENSG00000159208.16	CIART	chr1	+	150283207	150283633	150283513	150283633	150282542	150282618	8643	20,7,7	4,3,1	13,6,7	3,3,0	405	99	0.755008201431	1.0	0.55,0.363,0.631	0.514,0.328,1.0	-0.099
8644	ENSG00000159208.16	CIART	chr1	+	150283461	150283633	150283513	150283633	150282542	150282618	8644	8,3,2	4,3,1	11,2,6	3,3,0	151	99	0.281884152636	1.0	0.567,0.396,0.567	0.706,0.304,1.0	-0.16
8648	ENSG00000139131.13	YARS2	chr12	-	32750718	32750874	32750718	32750839	32753917	32754085	8648	208,107,81	1,0,0	116,84,72	0,1,0	134	99	1	1.0	0.994,1.0,1.0	1.0,0.984,1.0	0.003
8649	ENSG00000116350.18	SRSF4	chr1	-	29159863	29160091	29159863	29160058	29160374	29160517	8649	2,0,1	2,3,2	4,2,1	1,5,2	132	99	0.059642076688	0.9947903553915987	0.429,0.0,0.273	0.75,0.231,0.273	-0.184
8651	ENSG00000137275.16	RIPK1	chr6	+	3082546	3083313	3083084	3083313	3080978	3081116	8651	8,2,3	23,11,19	3,6,5	24,12,16	637	99	0.808168327534	1.0	0.051,0.027,0.024	0.019,0.072,0.046	-0.012
8654	ENSG00000082805.21	ERC1	chr12	+	1083163	1083580	1083172	1083580	1028338	1028572	8654	87,40,39	0,0,0	64,42,42	1,0,0	108	99	1	1.0	1.0,1.0,1.0	0.983,1.0,1.0	0.006
8655	ENSG00000197448.14	GSTK1	chr7	+	143264547	143265092	143264991	143265092	143264085	143264167	8655	625,182,185	0,0,3	337,256,232	4,0,0	543	99	0.483635738709	1.0	1.0,1.0,0.918	0.939,1.0,1.0	-0.007
8656	ENSG00000197448.14	GSTK1	chr7	+	143264991	143265296	143265260	143265296	143264547	143264676	8656	316,109,81	1,0,0	203,143,152	0,0,0	368	99	1	1.0	0.988,1.0,1.0	1.0,1.0,1.0	-0.004
8660	ENSG00000143418.20	CERS2	chr1	-	150968082	150968201	150968082	150968174	150968394	150968512	8660	791,379,322	20,16,5	569,372,485	13,19,19	126	99	0.2340800974	1.0	0.969,0.949,0.981	0.972,0.939,0.953	0.012
8661	ENSG00000171163.16	ZNF692	chr1	-	248855724	248855946	248855724	248855943	248856287	248856422	8661	34,10,14	2,2,1	16,21,8	1,2,0	102	99	0.408989752619	1.0	0.943,0.829,0.931	0.94,0.911,1.0	-0.049
8662	ENSG00000171163.16	ZNF692	chr1	-	248857233	248857497	248857233	248857436	248857827	248857859	8662	30,20,9	0,0,0	9,9,9	1,0,0	160	99	1	1.0	1.0,1.0,1.0	0.848,1.0,1.0	0.051
8663	ENSG00000171163.16	ZNF692	chr1	-	248857827	248858017	248857827	248857859	248858130	248858321	8663	22,5,6	0,4,0	6,6,5	4,1,1	257	99	0.0656090633851	1.0	1.0,0.325,1.0	0.366,0.698,0.658	0.201
8664	ENSG00000171163.16	ZNF692	chr1	-	248857827	248858034	248857827	248857859	248858130	248858321	8664	25,6,6	0,4,0	7,7,5	4,1,1	274	99	0.0681121297617	1.0	1.0,0.351,1.0	0.387,0.717,0.644	0.201
8665	ENSG00000171163.16	ZNF692	chr1	-	248857827	248858034	248857827	248858017	248858130	248858321	8665	3,3,0	0,2,0	1,1,0	0,0,0	116	99	1	1.0	1.0,0.561,NA	1.0,1.0,NA	-0.22
8666	ENSG00000115317.13	HTRA2	chr2	+	74530444	74530512	74530460	74530512	74529724	74529912	8666	5,10,1	1,0,1	5,2,2	0,4,0	115	99	0.18358240491	1.0	0.811,1.0,0.463	1.0,0.301,1.0	-0.009
8667	ENSG00000115317.13	HTRA2	chr2	+	74530910	74531371	74531338	74531371	74530616	74530821	8667	380,244,228	0,1,0	208,133,142	0,0,0	527	99	1	1.0	1.0,0.979,1.0	1.0,1.0,1.0	-0.007
8668	ENSG00000115317.13	HTRA2	chr2	+	74531566	74531702	74531596	74531702	74531338	74531371	8668	13,4,12	162,98,74	5,2,1	82,52,49	129	99	0.0232666195271	0.5472916458345817	0.058,0.03,0.111	0.045,0.029,0.015	0.037
8669	ENSG00000186487.21	MYT1L	chr2	-	1789112	1792007	1789112	1791262	1792320	1792464	8669	36,9,12	0,0,0	18,9,2	1,0,5	844	99	5.32846185379e-05	0.006578290013495606	1.0,1.0,1.0	0.679,1.0,0.045	0.425
8674	ENSG00000048707.15	VPS13D	chr1	+	12341779	12341885	12341782	12341885	12335704	12335827	8674	9,3,5	34,10,10	9,6,7	22,13,21	102	99	0.533561427062	1.0	0.204,0.226,0.327	0.284,0.309,0.244	-0.027
8675	ENSG00000048707.15	VPS13D	chr1	+	12341779	12341885	12341782	12341885	12338230	12338305	8675	4,0,0	7,2,2	0,1,0	6,4,7	102	99	0.357239214573	1.0	0.357,0.0,0.0	0.0,0.195,0.0	0.054
8679	ENSG00000171853.16	TRAPPC12	chr2	+	3477691	3477795	3477694	3477795	3465596	3465695	8679	15,11,7	244,97,82	13,5,5	100,64,50	102	99	0.399251393544	1.0	0.056,0.099,0.077	0.112,0.07,0.088	-0.013
8680	ENSG00000171853.16	TRAPPC12	chr2	+	3477691	3477795	3477694	3477795	3472420	3472602	8680	6,7,7	1,5,0	13,2,4	5,1,2	102	99	0.438425150312	1.0	0.853,0.576,1.0	0.716,0.66,0.66	0.131
8682	ENSG00000135541.22	AHI1	chr6	-	135301407	135301539	135301407	135301504	135302711	135302817	8682	5,2,0	0,0,0	6,4,4	1,0,0	134	99	1	1.0	1.0,1.0,NA	0.816,1.0,1.0	0.061
8683	ENSG00000135541.22	AHI1	chr6	-	135300499	135302817	135300499	135300558	135318518	135318616	8683	175,69,49	9,0,6	157,125,105	6,4,5	2358	99	0.963106812323	1.0	0.449,1.0,0.255	0.523,0.567,0.469	0.048
8684	ENSG00000135541.22	AHI1	chr6	-	135301407	135302817	135301407	135301504	135318518	135318616	8684	163,63,44	0,0,0	143,113,95	0,1,0	1412	99	1	1.0	1.0,1.0,1.0	1.0,0.888,1.0	0.037
8685	ENSG00000135541.22	AHI1	chr6	-	135301407	135302841	135301407	135301504	135318518	135318616	8685	155,57,42	0,0,0	134,108,90	0,1,0	1436	99	1	1.0	1.0,1.0,1.0	1.0,0.882,1.0	0.039
8689	ENSG00000135541.22	AHI1	chr6	-	135447007	135447160	135447007	135447124	135448289	135448475	8689	90,33,33	2,6,0	44,43,40	1,1,0	135	99	1	1.0	0.971,0.801,1.0	0.97,0.969,1.0	-0.056
8690	ENSG00000107959.17	PITRM1	chr10	-	3140686	3140812	3140686	3140765	3143388	3143501	8690	456,188,136	4,5,0	323,244,202	1,1,1	146	99	0.757636088341	1.0	0.987,0.962,1.0	0.995,0.994,0.993	-0.011
8691	ENSG00000107959.17	PITRM1	chr10	-	3143388	3143731	3143388	3143501	3144291	3144366	8691	88,51,36	226,101,67	26,19,29	168,113,111	329	99	3.82247873465e-07	0.00012708559582793317	0.105,0.132,0.139	0.044,0.048,0.073	0.07
8692	ENSG00000107959.17	PITRM1	chr10	-	3143388	3143775	3143388	3143501	3144291	3144366	8692	109,64,48	226,101,67	29,23,31	168,113,111	373	99	1.33984623396e-09	1.093908129673241e-06	0.113,0.144,0.16	0.044,0.051,0.069	0.084
8693	ENSG00000107959.17	PITRM1	chr10	-	3143388	3143775	3143388	3143731	3144291	3144366	8693	28,16,15	7,3,3	6,6,5	3,2,3	143	99	0.236615313359	1.0	0.735,0.787,0.776	0.581,0.675,0.536	0.169
8694	ENSG00000107959.17	PITRM1	chr10	-	3147571	3149753	3147571	3147737	3151246	3151363	8694	619,254,219	0,0,0	367,232,225	0,0,2	2115	99	1	1.0	1.0,1.0,1.0	1.0,1.0,0.84	0.053
8695	ENSG00000107959.17	PITRM1	chr10	-	3159847	3160001	3159847	3159936	3160203	3160330	8695	2,0,0	491,199,159	3,2,1	343,188,182	164	99	1	1.0	0.002,0.0,0.0	0.005,0.006,0.003	-0.004
8696	ENSG00000107959.17	PITRM1	chr10	-	3165237	3165334	3165237	3165330	3165412	3165483	8696	255,92,98	1,0,1	184,112,92	0,0,0	103	99	1	1.0	0.996,1.0,0.989	1.0,1.0,1.0	-0.005
8697	ENSG00000107959.17	PITRM1	chr10	-	3165412	3165523	3165412	3165483	3166228	3166380	8697	39,24,16	3,0,2	45,25,24	2,0,2	139	99	0.631159682262	1.0	0.903,1.0,0.851	0.941,1.0,0.895	-0.027
8698	ENSG00000107959.17	PITRM1	chr10	-	3165412	3165527	3165412	3165483	3166228	3166380	8698	324,139,96	3,0,2	224,143,146	2,0,2	143	99	1	1.0	0.987,1.0,0.971	0.987,1.0,0.981	-0.003
8699	ENSG00000107959.17	PITRM1	chr10	-	3165412	3165527	3165412	3165523	3166228	3166380	8699	286,115,80	1,0,0	180,119,122	1,1,0	103	99	1	1.0	0.996,1.0,1.0	0.994,0.991,1.0	0.004
8701	ENSG00000143442.22	POGZ	chr1	-	151411624	151411798	151411624	151411771	151412295	151412396	8701	7,5,2	51,24,12	0,2,7	34,24,26	126	99	0.320566990276	1.0	0.097,0.141,0.116	0.0,0.061,0.175	0.039
8702	ENSG00000143442.22	POGZ	chr1	-	151427822	151428041	151427822	151428014	151428122	151428413	8702	215,76,92	14,4,10	132,88,118	8,7,5	126	99	0.441952380728	1.0	0.923,0.937,0.878	0.928,0.908,0.949	-0.016
8722	ENSG00000161010.16	MRNIP	chr5	-	179837275	179840959	179837275	179837885	179841906	179842064	8722	764,350,209	1,2,3	460,339,247	3,1,1	3173	99	0.539015374292	1.0	0.96,0.845,0.685	0.827,0.914,0.885	-0.045
8724	ENSG00000105520.11	PLPPR2	chr19	+	11357618	11357739	11357659	11357739	11356801	11356976	8724	8,2,1	73,42,37	5,2,2	34,29,28	140	99	0.79693845374	1.0	0.072,0.033,0.019	0.094,0.047,0.048	-0.022
8725	ENSG00000105520.11	PLPPR2	chr19	+	11359531	11359720	11359606	11359720	11357659	11357739	8725	104,54,61	8,1,3	57,33,39	5,3,2	174	99	0.657880672431	1.0	0.881,0.968,0.92	0.866,0.862,0.917	0.041
8727	ENSG00000154874.16	CCDC144B	chr17	-	18605779	18606709	18605779	18606619	18607896	18607970	8727	17,3,4	0,1,0	5,3,1	3,0,2	189	99	0.00129572562259	0.07159231312038562	1.0,0.611,1.0	0.466,1.0,0.208	0.312
8728	ENSG00000154874.16	CCDC144B	chr17	-	18607896	18607970	18607896	18607967	18610043	18610292	8728	12,2,3	8,2,1	7,6,3	7,0,5	102	99	0.952497782255	1.0	0.593,0.493,0.744	0.493,1.0,0.368	-0.01
8731	ENSG00000145349.18	CAMK2D	chr4	-	113509637	113509675	113509637	113509672	113513327	113513370	8731	121,36,29	14,9,0	51,22,39	5,4,2	102	99	0.474516279599	1.0	0.893,0.795,1.0	0.908,0.842,0.95	-0.004
8732	ENSG00000022840.17	RNF10	chr12	+	120563331	120563623	120563346	120563623	120562944	120563070	8732	20,12,10	240,127,95	12,11,8	114,86,115	114	99	0.84680374173	1.0	0.067,0.076,0.084	0.084,0.1,0.057	-0.005
8733	ENSG00000022840.17	RNF10	chr12	+	120563331	120563623	120563440	120563623	120562944	120563070	8733	274,116,128	0,0,0	166,91,130	1,0,0	208	99	1	1.0	1.0,1.0,1.0	0.988,1.0,1.0	0.004
8734	ENSG00000022840.17	RNF10	chr12	+	120563346	120563623	120563440	120563623	120562944	120563070	8734	494,231,213	0,0,0	268,166,237	1,0,0	193	99	1	1.0	1.0,1.0,1.0	0.993,1.0,1.0	0.002
8735	ENSG00000164180.14	TMEM161B	chr5	-	88198975	88199150	88198975	88199069	88202961	88203075	8735	195,85,74	0,0,2	92,50,76	0,0,1	180	99	1	1.0	1.0,1.0,0.953	1.0,1.0,0.977	-0.008
8736	ENSG00000164180.14	TMEM161B	chr5	-	88207028	88207180	88207028	88207142	88220562	88220719	8736	41,25,30	5,2,0	19,11,15	1,0,0	137	99	0.0104286556133	0.31446370191782924	0.856,0.9,1.0	0.932,1.0,1.0	-0.059
8738	ENSG00000182841.13	RRP7BP	chr22	-	42577843	42577962	42577843	42577959	42580216	42580359	8738	66,42,39	1,1,1	58,22,24	1,2,0	102	99	1	1.0	0.985,0.976,0.974	0.983,0.914,1.0	0.013
8739	ENSG00000077522.15	ACTN2	chr1	+	236734432	236737214	236737121	236737214	236731232	236731314	8739	153,114,59	14,3,7	112,77,83	14,4,5	2788	99	0.753606978566	1.0	0.28,0.574,0.23	0.221,0.406,0.371	0.029
8740	ENSG00000077522.15	ACTN2	chr1	+	236735634	236737214	236737121	236737214	236734432	236734518	8740	88,51,31	0,1,0	49,37,46	0,0,0	1586	99	1	1.0	1.0,0.761,1.0	1.0,1.0,1.0	-0.08
8741	ENSG00000130600.20	H19	chr11	-	1995175	1995794	1995175	1995788	1995875	1995998	8741	14,1,2	1,0,0	11,3,4	0,0,0	105	99	1	1.0	0.93,1.0,1.0	1.0,1.0,1.0	-0.023
8742	ENSG00000130600.20	H19	chr11	-	1995175	1995998	1995175	1995794	1996078	1996191	8742	21,4,2	0,0,0	21,3,12	1,0,0	303	99	1	1.0	1.0,1.0,1.0	0.873,1.0,1.0	0.042
8743	ENSG00000130600.20	H19	chr11	-	1995875	1995998	1995875	1995941	1996078	1996191	8743	27,5,3	0,0,0	24,5,13	0,1,0	156	99	1	1.0	1.0,1.0,1.0	1.0,0.76,1.0	0.08
8746	ENSG00000134313.17	KIDINS220	chr2	-	8778638	8778727	8778638	8778719	8778895	8779139	8746	288,91,105	6,5,3	156,98,92	4,2,3	107	99	0.625253876002	1.0	0.978,0.944,0.97	0.973,0.978,0.966	-0.008
8747	ENSG00000134313.17	KIDINS220	chr2	-	8812394	8812496	8812394	8812493	8813236	8813335	8747	40,12,18	60,24,27	26,11,15	36,22,29	102	99	0.808996457424	1.0	0.393,0.327,0.393	0.412,0.327,0.334	0.013
8750	ENSG00000121892.15	PDS5A	chr4	-	39866860	39867015	39866860	39866997	39869393	39869462	8750	3,0,3	298,128,94	5,3,2	171,87,106	117	99	0.276207827875	1.0	0.008,0.0,0.026	0.024,0.028,0.016	-0.011
8751	ENSG00000078487.18	ZCWPW1	chr7	-	100415974	100416097	100415974	100416094	100416304	100416456	8751	4,2,2	0,0,0	3,2,7	1,0,0	102	99	1	1.0	1.0,1.0,1.0	0.744,1.0,1.0	0.085
8754	ENSG00000111653.20	ING4	chr12	-	6652270	6652418	6652270	6652309	6652661	6652767	8754	177,61,73	5,6,1	90,71,89	6,10,6	208	99	0.0251681808882	0.5766591782630938	0.944,0.829,0.972	0.877,0.772,0.876	0.073
8755	ENSG00000111653.20	ING4	chr12	-	6652661	6652770	6652661	6652767	6652935	6653050	8755	38,26,11	64,22,21	34,28,18	33,23,22	102	99	0.204219953874	1.0	0.366,0.534,0.337	0.5,0.542,0.443	-0.083
8756	ENSG00000111653.20	ING4	chr12	-	6652661	6652770	6652661	6652767	6652944	6653050	8756	8,7,1	30,5,5	9,7,5	14,11,11	102	99	0.523295838138	1.0	0.206,0.576,0.163	0.384,0.382,0.306	-0.042
8758	ENSG00000116030.17	SUMO1	chr2	-	202210734	202210806	202210734	202210783	202214356	202214434	8758	1443,549,511	18,4,4	666,376,427	8,4,3	122	99	0.829777507038	1.0	0.985,0.991,0.99	0.985,0.987,0.991	0.001
8759	ENSG00000116030.17	SUMO1	chr2	-	202214356	202214434	202214356	202214429	202220031	202220106	8759	246,98,111	18,5,15	127,73,103	9,0,9	104	99	0.17173845966	1.0	0.929,0.949,0.876	0.931,1.0,0.916	-0.031
8760	ENSG00000036549.13	ZZZ3	chr1	-	77581775	77581891	77581775	77581888	77581978	77582126	8760	64,35,19	11,6,7	29,18,10	10,2,8	102	99	0.280041299713	1.0	0.85,0.85,0.725	0.738,0.897,0.548	0.081
8761	ENSG00000169016.17	E2F6	chr2	-	11453581	11453798	11453581	11453722	11455341	11455474	8761	121,53,45	1,0,0	44,27,32	0,0,0	175	99	1	1.0	0.986,1.0,1.0	1.0,1.0,1.0	-0.005
8762	ENSG00000169016.17	E2F6	chr2	-	11453581	11453798	11453581	11453722	11457178	11457233	8762	244,113,94	2,0,0	107,38,62	0,0,0	175	99	1	1.0	0.986,1.0,1.0	1.0,1.0,1.0	-0.005
8764	ENSG00000134324.12	LPIN1	chr2	+	11804422	11804571	11804427	11804571	11802906	11803033	8764	41,21,9	0,0,0	26,11,21	0,0,1	104	99	1	1.0	1.0,1.0,1.0	1.0,1.0,0.952	0.016
8765	ENSG00000088179.9	PTPN4	chr2	+	119877442	119877542	119877463	119877542	119877322	119877365	8765	7,3,4	65,15,10	5,1,6	39,17,28	120	99	0.721910932585	1.0	0.082,0.142,0.248	0.096,0.046,0.15	0.06
8767	ENSG00000167646.14	DNAAF3	chr19	-	55159532	55159720	55159532	55159607	55159898	55160013	8767	10,2,4	4,1,0	5,5,0	1,1,1	212	99	0.823779611082	1.0	0.539,0.483,1.0	0.7,0.7,0.0	0.207
8768	ENSG00000167646.14	DNAAF3	chr19	-	55159898	55160013	55159898	55160010	55160639	55160775	8768	4,3,1	2,1,0	4,1,3	1,1,0	102	99	0.769300538694	1.0	0.66,0.744,1.0	0.795,0.493,1.0	0.039
8773	ENSG00000103160.12	HSDL1	chr16	-	84129985	84130431	84129985	84130171	84131101	84131327	8773	468,167,162	0,0,0	260,138,179	2,0,1	359	99	1	1.0	1.0,1.0,1.0	0.973,1.0,0.98	0.016
8774	ENSG00000100441.10	KHNYN	chr14	+	24436067	24436179	24436071	24436179	24432935	24433032	8774	4,1,2	27,25,13	3,0,1	42,16,19	103	99	0.156531968231	1.0	0.125,0.037,0.129	0.064,0.0,0.048	0.06
8775	ENSG00000171307.19	ZDHHC16	chr10	+	97452806	97452923	97452894	97452923	97452414	97452503	8775	19,10,12	323,154,129	17,3,14	144,95,107	187	99	0.209118854871	1.0	0.03,0.033,0.047	0.059,0.016,0.065	-0.01
8776	ENSG00000171307.19	ZDHHC16	chr10	+	97455601	97455783	97455713	97455783	97452894	97452923	8776	377,188,166	0,2,0	158,113,122	0,0,0	211	99	1	1.0	1.0,0.978,1.0	1.0,1.0,1.0	-0.007
8777	ENSG00000171307.19	ZDHHC16	chr10	+	97455638	97455783	97455659	97455783	97454713	97454799	8777	17,10,11	58,21,21	11,3,10	33,12,25	120	99	0.627926663442	1.0	0.195,0.282,0.302	0.216,0.171,0.248	0.048
8778	ENSG00000171307.19	ZDHHC16	chr10	+	97455638	97455783	97455713	97455783	97454713	97454799	8778	258,124,118	32,6,15	118,80,83	16,24,13	174	99	0.0203161854066	0.5018665808273817	0.821,0.922,0.817	0.808,0.655,0.784	0.104
8779	ENSG00000171307.19	ZDHHC16	chr10	+	97455659	97455783	97455713	97455783	97454713	97454799	8779	299,135,128	32,6,15	140,89,98	16,24,13	153	99	0.0249686423369	0.5741363501203968	0.858,0.936,0.847	0.85,0.706,0.83	0.085
8780	ENSG00000144567.11	RETREG2	chr2	+	219180109	219180245	219180197	219180245	219179732	219179763	8780	140,64,51	8,5,3	106,46,73	1,2,4	187	99	0.0602674679057	1.0	0.903,0.871,0.9	0.982,0.924,0.906	-0.046
8781	ENSG00000089737.18	DDX24	chr14	-	94054995	94057897	94054995	94055184	94060097	94060613	8781	1234,576,431	0,0,0	611,366,305	0,1,0	2812	99	1	1.0	1.0,1.0,1.0	1.0,0.928,1.0	0.024
8783	ENSG00000196365.12	LONP1	chr19	-	5711770	5712070	5711770	5712002	5713133	5713253	8783	25,5,7	332,85,79	24,9,5	162,78,81	167	99	0.0931224004534	1.0	0.043,0.034,0.05	0.081,0.064,0.035	-0.018
8784	ENSG00000028310.18	BRD9	chr5	-	869244	869404	869244	869394	870472	870575	8784	3,2,0	7,1,3	1,2,1	5,5,6	109	99	0.855989378788	1.0	0.28,0.645,0.0	0.154,0.266,0.131	0.125
8785	ENSG00000028310.18	BRD9	chr5	-	886591	886767	886591	886707	887360	887471	8785	93,41,28	95,41,29	53,36,37	71,41,44	159	99	0.291096578166	1.0	0.379,0.384,0.375	0.317,0.353,0.344	0.041
8786	ENSG00000028310.18	BRD9	chr5	-	889020	889165	889020	889160	889586	889647	8786	197,99,85	1,3,0	131,96,91	0,3,1	104	99	1	1.0	0.995,0.969,1.0	1.0,0.968,0.989	0.002
8787	ENSG00000028310.18	BRD9	chr5	-	889586	889766	889586	889647	891154	891287	8787	122,61,31	268,126,88	81,70,67	173,95,106	218	99	0.0448689130736	0.8342461874702006	0.171,0.18,0.138	0.175,0.251,0.223	-0.053
8788	ENSG00000028310.18	BRD9	chr5	-	889586	889766	889586	889647	891639	891854	8788	66,33,20	0,1,1	41,38,36	0,2,1	218	99	1	1.0	1.0,0.937,0.901	1.0,0.896,0.942	0.0
8789	ENSG00000128609.16	NDUFA5	chr7	-	123545610	123550586	123545610	123545676	123557403	123557448	8789	566,183,114	0,0,0	261,173,171	1,0,0	5009	99	1	1.0	1.0,1.0,1.0	0.838,1.0,1.0	0.054
8790	ENSG00000128609.16	NDUFA5	chr7	-	123557403	123557507	123557403	123557448	123557774	123557804	8790	0,0,0	18,9,5	1,0,1	3,9,4	158	99	1	1.0	0.0,0.0,0.0	0.173,0.0,0.135	-0.103
8792	ENSG00000172936.16	MYD88	chr3	+	38140387	38140848	38140756	38140848	38139863	38139998	8792	33,23,20	0,2,1	26,17,19	1,0,0	468	99	0.76531618112	1.0	1.0,0.709,0.809	0.846,1.0,1.0	-0.109
8793	ENSG00000134363.12	FST	chr5	+	53484996	53485227	53484999	53485227	53484068	53484293	8793	2,1,1	0,0,0	0,0,0	0,1,0	102	99	1	1.0	1.0,1.0,1.0	NA,0.0,NA	1.0
8794	ENSG00000177455.15	CD19	chr16	+	28938672	28938768	28938675	28938768	28937768	28937825	8794	1,0,2	12,4,2	2,2,5	19,9,5	102	99	0.0728177794609	1.0	0.075,0.0,0.493	0.093,0.177,0.493	-0.065
8795	ENSG00000178295.15	GEN1	chr2	+	17759911	17760104	17759928	17760104	17753857	17753967	8795	6,4,0	4,0,2	3,0,2	1,1,3	116	99	0.465152699055	1.0	0.561,1.0,0.0	0.719,0.0,0.363	0.16
8796	ENSG00000198791.12	CNOT7	chr8	-	17243441	17243622	17243441	17243545	17245035	17245247	8796	1,2,4	1,3,0	0,0,2	0,2,0	176	99	1	1.0	0.36,0.273,1.0	NA,0.0,1.0	0.044
8800	ENSG00000102858.13	MGRN1	chr16	+	4665098	4665151	4665101	4665151	4664708	4664775	8800	45,16,25	328,143,93	20,10,15	175,110,135	102	99	0.0680895642476	1.0	0.118,0.098,0.207	0.1,0.081,0.097	0.048
8801	ENSG00000102858.13	MGRN1	chr16	+	4686258	4690972	4688795	4690972	4683842	4683932	8801	878,402,329	232,106,114	686,462,424	129,82,90	2636	99	0.000719430425163	0.045988645185915104	0.124,0.125,0.098	0.166,0.175,0.15	-0.048
8802	ENSG00000104320.14	NBN	chr8	-	89980733	89980893	89980733	89980852	89981374	89981523	8802	207,60,40	1,0,1	90,49,38	0,0,0	140	99	1	1.0	0.993,1.0,0.966	1.0,1.0,1.0	-0.014
8803	ENSG00000143702.16	CEP170	chr1	-	243156220	243156455	243156220	243156347	243164283	243166116	8803	255,102,75	18,4,11	128,56,76	8,8,19	207	99	0.0880016226405	1.0	0.871,0.924,0.765	0.884,0.77,0.657	0.083
8804	ENSG00000197694.18	SPTAN1	chr9	+	128598962	128600115	128600079	128600115	128598399	128598504	8804	577,210,240	0,0,0	344,207,264	0,2,0	1216	99	1	1.0	1.0,1.0,1.0	1.0,0.894,1.0	0.035
8806	ENSG00000219626.9	FAM228B	chr2	+	24080875	24080955	24080878	24080955	24076927	24076969	8806	0,1,0	1,0,0	0,0,1	1,0,0	102	99	1	1.0	0.0,1.0,NA	0.0,NA,1.0	0.0
8813	ENSG00000188372.15	ZP3	chr7	+	76440438	76440611	76440474	76440611	76440249	76440341	8813	4,0,0	4,0,0	3,0,2	4,1,0	135	99	1	1.0	0.423,NA,NA	0.355,0.0,1.0	-0.029
8814	ENSG00000138031.15	ADCY3	chr2	-	24826044	24826129	24826044	24826126	24827545	24827608	8814	12,5,1	97,34,22	5,5,9	85,47,48	102	99	0.918162472539	1.0	0.107,0.125,0.042	0.054,0.094,0.154	-0.009
8815	ENSG00000138031.15	ADCY3	chr2	-	24826044	24826129	24826044	24826126	24827901	24828161	8815	7,2,1	2,1,0	6,2,4	1,0,0	102	99	0.713985671887	1.0	0.773,0.66,1.0	0.853,1.0,1.0	-0.14
8816	ENSG00000138031.15	ADCY3	chr2	-	24827901	24828161	24827901	24828023	24830708	24830825	8816	353,116,74	7,0,1	217,142,150	6,5,4	237	99	0.0690068153029	1.0	0.955,1.0,0.969	0.938,0.922,0.94	0.041
8819	ENSG00000100023.20	PPIL2	chr22	+	21694936	21695496	21695393	21695496	21694754	21694817	8819	235,105,96	0,1,1	161,105,116	0,0,0	556	99	1	1.0	1.0,0.949,0.945	1.0,1.0,1.0	-0.035
8820	ENSG00000100023.20	PPIL2	chr22	+	21695393	21695496	21695397	21695496	21694936	21695070	8820	220,101,61	10,5,5	165,75,96	9,7,4	103	99	0.732011987459	1.0	0.955,0.951,0.921	0.946,0.911,0.958	0.004
8821	ENSG00000100023.20	PPIL2	chr22	+	21695866	21698248	21696746	21698248	21695393	21695496	8821	527,221,159	6,2,3	310,199,196	5,5,1	979	99	0.76152440627	1.0	0.899,0.918,0.843	0.862,0.801,0.952	0.015
8823	ENSG00000223960.8	CHROMR	chr2	+	178430655	178430889	178430677	178430889	178426365	178426505	8823	3,0,0	0,0,0	1,0,0	0,0,1	121	99	1	1.0	1.0,NA,NA	1.0,NA,0.0	0.5
8824	ENSG00000223960.8	CHROMR	chr2	+	178430655	178430889	178430694	178430889	178426365	178426505	8824	7,0,1	5,1,4	2,0,2	0,0,1	138	99	1	1.0	0.501,0.0,0.152	1.0,NA,0.589	-0.577
8825	ENSG00000223960.8	CHROMR	chr2	+	178430655	178430889	178430769	178430889	178426365	178426505	8825	32,8,11	5,2,4	16,12,12	2,3,8	213	99	0.517012901342	1.0	0.748,0.65,0.561	0.788,0.65,0.411	0.037
8826	ENSG00000223960.8	CHROMR	chr2	+	178430677	178430889	178430694	178430889	178426365	178426505	8826	4,0,1	5,1,4	1,0,3	0,0,1	116	99	1	1.0	0.406,0.0,0.176	1.0,NA,0.719	-0.665
8827	ENSG00000223960.8	CHROMR	chr2	+	178430677	178430889	178430769	178430889	178426365	178426505	8827	29,8,11	5,2,4	15,12,13	2,3,8	191	99	0.576114881232	1.0	0.75,0.675,0.588	0.795,0.675,0.457	0.029
8828	ENSG00000223960.8	CHROMR	chr2	+	178430694	178430889	178430769	178430889	178426365	178426505	8828	30,9,14	5,2,4	14,12,11	2,3,8	174	99	0.386298395803	1.0	0.773,0.719,0.666	0.799,0.695,0.439	0.075
8829	ENSG00000223960.8	CHROMR	chr2	+	178430694	178430889	178430769	178430889	178426365	178426661	8829	25,8,10	4,0,1	14,12,10	2,5,3	174	99	0.0612026699283	1.0	0.781,1.0,0.851	0.799,0.577,0.655	0.2
8830	ENSG00000223960.8	CHROMR	chr2	+	178430694	178430889	178430769	178430889	178426365	178426680	8830	29,8,10	3,0,5	15,14,10	3,1,2	174	99	0.804188110674	1.0	0.846,1.0,0.532	0.74,0.888,0.74	0.003
8831	ENSG00000223960.8	CHROMR	chr2	+	178430694	178430889	178430769	178430889	178426365	178426703	8831	25,9,10	2,0,0	14,12,10	1,0,0	174	99	1	1.0	0.877,1.0,1.0	0.888,1.0,1.0	-0.004
8832	ENSG00000223960.8	CHROMR	chr2	+	178431046	178432324	178432169	178432324	178430769	178430889	8832	12,2,2	1,2,0	7,3,3	1,0,0	1222	99	0.00139394928021	0.07548978557872778	0.493,0.075,1.0	0.362,1.0,1.0	-0.265
8839	ENSG00000197594.14	ENPP1	chr6	+	131864865	131864938	131864891	131864938	131864505	131864571	8839	42,18,13	0,0,0	27,22,26	1,1,0	125	99	1	1.0	1.0,1.0,1.0	0.955,0.946,1.0	0.033
8840	ENSG00000115211.17	EIF2B4	chr2	-	27368024	27368139	27368024	27368113	27368371	27368463	8840	148,56,58	14,0,0	90,58,62	3,6,3	125	99	0.821200269436	1.0	0.893,1.0,1.0	0.96,0.884,0.942	0.036
8841	ENSG00000115211.17	EIF2B4	chr2	-	27368024	27368139	27368024	27368113	27368653	27368733	8841	10,6,5	0,0,0	7,5,5	1,1,0	125	99	1	1.0	1.0,1.0,1.0	0.847,0.798,1.0	0.118
8842	ENSG00000115211.17	EIF2B4	chr2	-	27369005	27369212	27369005	27369209	27369413	27369549	8842	119,54,68	79,32,22	54,49,49	22,30,21	102	99	0.665104704442	1.0	0.594,0.621,0.75	0.704,0.613,0.694	-0.015
8843	ENSG00000171681.13	ATF7IP	chr12	+	14434336	14434423	14434339	14434423	14423908	14425473	8843	143,47,43	54,9,13	102,60,76	44,22,37	102	99	0.116743309985	1.0	0.72,0.835,0.762	0.692,0.726,0.666	0.078
8844	ENSG00000138002.16	IFT172	chr2	-	27447514	27447657	27447514	27447634	27447811	27447922	8844	2,1,2	58,18,17	1,1,1	30,13,14	122	99	1	1.0	0.027,0.043,0.087	0.026,0.059,0.055	0.006
8845	ENSG00000138002.16	IFT172	chr2	-	27449293	27449562	27449293	27449380	27449690	27449800	8845	115,52,25	0,0,1	52,47,47	2,3,1	281	99	0.0129650572612	0.3661266323511991	1.0,1.0,0.898	0.902,0.847,0.943	0.069
8846	ENSG00000138002.16	IFT172	chr2	-	27470927	27471095	27470927	27471029	27472249	27472362	8846	57,18,16	3,0,0	38,14,23	6,1,4	165	99	0.00109375831732	0.06353282457295005	0.919,1.0,1.0	0.792,0.894,0.775	0.153
8847	ENSG00000138002.16	IFT172	chr2	-	27481045	27481260	27481045	27481126	27483288	27483376	8847	109,55,34	0,0,0	69,45,45	4,1,0	233	99	0.196099087925	1.0	1.0,1.0,1.0	0.88,0.95,1.0	0.057
8848	ENSG00000128694.12	OSGEPL1	chr2	-	189746659	189747331	189746659	189747168	189750549	189750656	8848	122,39,37	10,3,1	79,33,67	3,3,7	262	99	0.868104259671	1.0	0.822,0.831,0.933	0.909,0.806,0.783	0.029
8849	ENSG00000128694.12	OSGEPL1	chr2	-	189753915	189754345	189753915	189754064	189755172	189755560	8849	96,41,39	0,0,0	68,56,53	0,0,1	380	99	1	1.0	1.0,1.0,1.0	1.0,1.0,0.932	0.023
8850	ENSG00000119760.16	SUPT7L	chr2	-	27660983	27661601	27660983	27661388	27662178	27662281	8850	61,27,27	53,21,45	40,19,18	28,19,22	312	99	0.619148624234	1.0	0.268,0.29,0.16	0.312,0.241,0.206	-0.014
8851	ENSG00000160766.15	GBAP1	chr1	-	155215053	155215400	155215053	155215162	155215562	155215651	8851	14,7,5	18,7,2	10,10,6	3,3,3	337	99	0.0399798107966	0.7764702850255656	0.186,0.227,0.423	0.495,0.495,0.37	-0.175
8852	ENSG00000160766.15	GBAP1	chr1	-	155216383	155217029	155216383	155216621	155217239	155217373	8852	9,9,7	1,2,3	11,2,6	2,0,2	507	99	0.809469385434	1.0	0.637,0.468,0.313	0.518,1.0,0.369	-0.156
8853	ENSG00000160766.15	GBAP1	chr1	-	155217239	155217846	155217239	155217373	155217963	155218049	8853	5,7,1	19,5,7	4,0,6	5,4,7	572	99	0.773918474315	1.0	0.044,0.195,0.024	0.122,0.0,0.129	0.004
8854	ENSG00000160766.15	GBAP1	chr1	-	155217518	155217738	155217518	155217593	155217963	155218049	8854	1,2,0	0,0,0	0,0,3	0,0,1	244	99	1	1.0	1.0,1.0,NA	NA,NA,0.549	0.451
8855	ENSG00000160766.15	GBAP1	chr1	-	155217963	155218479	155217963	155218049	155218847	155218942	8855	16,2,1	7,0,1	8,6,2	1,2,4	529	99	0.853519241843	1.0	0.3,1.0,0.158	0.6,0.36,0.086	0.137
8856	ENSG00000007341.19	ST7L	chr1	-	112616812	112616895	112616812	112616844	112618908	112619189	8856	47,11,13	8,4,1	13,11,13	0,2,1	150	99	0.0113688490566	0.3340680616408398	0.795,0.645,0.896	1.0,0.784,0.896	-0.115
8857	ENSG00000007341.19	ST7L	chr1	-	112616812	112616895	112616812	112616844	112619643	112619796	8857	25,7,7	0,0,1	5,8,8	0,0,0	150	99	1	1.0	1.0,1.0,0.822	1.0,1.0,1.0	-0.059
8858	ENSG00000141452.10	RMC1	chr18	+	23530386	23530612	23530510	23530612	23530228	23530297	8858	100,51,46	2,1,0	48,25,46	1,0,0	223	99	0.876238464244	1.0	0.957,0.958,1.0	0.955,1.0,1.0	-0.013
8859	ENSG00000153234.15	NR4A2	chr2	-	156326149	156326328	156326149	156326207	156326717	156326920	8859	6,2,1	0,0,1	11,4,6	1,3,0	220	99	0.0724731773072	1.0	1.0,1.0,0.31	0.832,0.375,1.0	0.034
8860	ENSG00000153234.15	NR4A2	chr2	-	156329322	156330188	156329322	156330010	156330667	156330791	8860	11,7,7	0,0,1	12,5,9	0,0,0	277	99	1	1.0	1.0,1.0,0.714	1.0,1.0,1.0	-0.095
8861	ENSG00000157404.17	KIT	chr4	+	54703720	54703892	54703723	54703892	54699629	54699766	8861	7,3,1	26,8,12	2,1,3	30,14,17	102	99	0.0889606170352	1.0	0.207,0.267,0.075	0.061,0.065,0.146	0.092
8862	ENSG00000157404.17	KIT	chr4	+	54731327	54731419	54731330	54731419	54729334	54729485	8862	22,5,3	12,1,5	14,8,5	5,3,0	102	99	0.158039569434	1.0	0.64,0.829,0.368	0.731,0.721,1.0	-0.205
8863	ENSG00000011132.12	APBA3	chr19	-	3751188	3751553	3751188	3751329	3752507	3752720	8863	57,22,16	1,0,1	34,31,34	0,0,0	323	99	1	1.0	0.946,1.0,0.831	1.0,1.0,1.0	-0.074
8867	ENSG00000105393.16	BABAM1	chr19	+	17268793	17269091	17268801	17269091	17267442	17267527	8867	109,39,27	3,0,0	62,35,38	1,0,1	107	99	1	1.0	0.971,1.0,1.0	0.983,1.0,0.972	0.005
8868	ENSG00000105393.16	BABAM1	chr19	+	17275776	17275825	17275788	17275825	17274106	17274185	8868	4,1,4	2,0,0	4,2,1	1,0,1	111	99	1	1.0	0.641,1.0,1.0	0.781,1.0,0.471	0.13
8869	ENSG00000105393.16	BABAM1	chr19	+	17275776	17275825	17275800	17275825	17274106	17274185	8869	9,4,7	139,67,47	14,6,4	115,64,80	123	99	0.634994057295	1.0	0.05,0.046,0.107	0.089,0.07,0.039	0.002
8870	ENSG00000105393.16	BABAM1	chr19	+	17275788	17275825	17275800	17275825	17274106	17274185	8870	7,3,3	139,67,47	11,4,4	115,64,80	111	99	0.300590122611	1.0	0.043,0.038,0.054	0.079,0.053,0.043	-0.013
8871	ENSG00000051825.15	MPHOSPH9	chr12	-	123162114	123162218	123162114	123162192	123163949	123164090	8871	21,11,1	0,0,0	9,6,1	1,0,1	125	99	1	1.0	1.0,1.0,1.0	0.877,1.0,0.442	0.227
8872	ENSG00000051825.15	MPHOSPH9	chr12	-	123221371	123221895	123221371	123221723	123223037	123223127	8872	399,147,141	29,16,16	224,93,143	11,6,3	271	99	0.00351945318356	0.14846218622792356	0.834,0.77,0.763	0.882,0.85,0.946	-0.104
8873	ENSG00000051825.15	MPHOSPH9	chr12	-	123227462	123227616	123227462	123227572	123230260	123230522	8873	71,38,30	4,0,0	44,20,31	3,1,0	143	99	0.771375696792	1.0	0.925,1.0,1.0	0.91,0.933,1.0	0.027
8874	ENSG00000167377.19	ZNF23	chr16	-	71447596	71449885	71447596	71449882	71453242	71453350	8874	26,10,9	2,2,1	9,4,8	2,3,0	102	99	0.882256184209	1.0	0.927,0.829,0.897	0.814,0.564,1.0	0.092
8875	ENSG00000135951.16	TSGA10	chr2	-	99109388	99109556	99109388	99109512	99110849	99110915	8875	8,5,0	6,0,1	4,0,3	4,3,1	143	99	0.332344682923	1.0	0.48,1.0,0.0	0.409,0.0,0.675	0.132
8876	ENSG00000011275.19	RNF216	chr7	-	5739275	5739621	5739275	5739352	5740972	5741644	8876	30,22,10	77,39,35	18,10,22	60,34,42	368	99	0.624204088917	1.0	0.095,0.132,0.071	0.075,0.073,0.124	0.009
8877	ENSG00000011275.19	RNF216	chr7	-	5740972	5741815	5740972	5741644	5752845	5752979	8877	240,114,72	47,13,19	186,102,142	22,15,21	270	99	0.195733062995	1.0	0.652,0.763,0.581	0.756,0.714,0.713	-0.062
8888	ENSG00000003147.19	ICA1	chr7	-	8232589	8232755	8232589	8232752	8235909	8236005	8888	10,2,2	1,0,0	3,3,1	2,1,3	102	99	7.23887517392e-05	0.008352418780727478	0.907,1.0,1.0	0.593,0.744,0.244	0.442
8889	ENSG00000003147.19	ICA1	chr7	-	8235909	8236005	8235909	8235940	8262093	8262273	8889	10,5,1	0,0,0	2,1,4	1,0,0	164	99	1	1.0	1.0,1.0,1.0	0.547,1.0,1.0	0.151
8891	ENSG00000112992.18	NNT	chr5	+	43647923	43649308	43649146	43649308	43645356	43645510	8891	104,47,38	307,81,80	58,26,22	210,118,169	1322	99	1.82337637055e-05	0.0029770406304783026	0.025,0.042,0.034	0.02,0.016,0.01	0.018
8892	ENSG00000152683.14	SLC30A6	chr2	+	32197317	32197392	32197343	32197392	32193888	32193983	8892	0,1,0	44,22,15	0,0,0	22,9,5	125	99	1	1.0	0.0,0.035,0.0	0.0,0.0,0.0	0.012
8893	ENSG00000205659.12	LIN52	chr14	+	74095929	74095985	74095947	74095985	74091231	74091306	8893	0,2,3	31,17,13	0,0,0	13,18,9	117	99	0.213993407625	1.0	0.0,0.091,0.163	0.0,0.0,0.0	0.085
8895	ENSG00000109917.11	ZPR1	chr11	-	116784377	116784498	116784377	116784448	116784858	116784921	8895	23,10,7	0,0,0	7,5,6	1,0,0	149	99	1	1.0	1.0,1.0,1.0	0.823,1.0,1.0	0.059
8897	ENSG00000140262.18	TCF12	chr15	+	57273029	57273262	57273032	57273262	57263111	57263274	8897	159,54,60	15,5,9	94,47,65	11,3,6	102	99	0.668829834738	1.0	0.911,0.913,0.866	0.892,0.938,0.913	-0.018
8898	ENSG00000119772.19	DNMT3A	chr2	-	25241561	25241777	25241561	25241707	25243897	25243982	8898	3,0,2	40,11,2	1,4,1	24,17,17	169	99	0.769763026409	1.0	0.042,0.0,0.369	0.024,0.121,0.033	0.078
8899	ENSG00000119772.19	DNMT3A	chr2	-	25246619	25246816	25246619	25246776	25247050	25247158	8899	1,0,0	44,15,12	1,1,0	34,14,30	139	99	1	1.0	0.016,0.0,0.0	0.021,0.048,0.0	-0.018
8904	ENSG00000118217.7	ATF6	chr1	+	161851664	161851835	161851721	161851835	161846448	161846580	8904	36,12,15	195,84,65	26,9,10	100,55,56	156	99	0.600604422004	1.0	0.105,0.083,0.128	0.142,0.094,0.102	-0.007
8905	ENSG00000118217.7	ATF6	chr1	+	161863197	161863312	161863200	161863312	161860206	161860277	8905	345,153,144	20,3,7	165,68,108	12,9,7	102	99	0.0572398256271	0.9694340111529003	0.944,0.98,0.952	0.93,0.88,0.937	0.043
8910	ENSG00000172123.13	SLFN12	chr17	-	35430470	35430613	35430470	35430592	35432187	35432257	8910	4,2,1	0,1,0	1,0,0	0,0,0	120	99	1	1.0	1.0,0.623,1.0	1.0,NA,NA	-0.126
8911	ENSG00000166347.19	CYB5A	chr18	-	74255740	74260944	74255740	74255775	74263348	74263477	8911	590,241,181	0,1,0	378,227,255	0,0,1	5268	99	1	1.0	1.0,0.819,1.0	1.0,1.0,0.827	-0.003
8918	ENSG00000121716.21	PILRB	chr7	+	100353372	100354012	100353894	100354012	100353209	100353270	8918	401,190,183	1,1,0	310,239,235	3,4,0	621	99	0.0423543463282	0.8048948096118361	0.985,0.968,1.0	0.943,0.905,1.0	0.035
8920	ENSG00000121716.21	PILRB	chr7	+	100356393	100356883	100356749	100356883	100355142	100355240	8920	62,69,55	62,39,26	67,48,70	58,44,35	455	99	0.632450126576	1.0	0.179,0.278,0.315	0.201,0.192,0.303	0.025
8921	ENSG00000121716.21	PILRB	chr7	+	100358219	100358366	100358263	100358366	100356749	100356883	8921	87,65,28	0,0,0	75,58,60	0,0,1	143	99	1	1.0	1.0,1.0,1.0	1.0,1.0,0.976	0.008
8922	ENSG00000121716.21	PILRB	chr7	+	100358689	100359008	100358932	100359008	100358219	100358366	8922	209,156,106	0,4,1	149,137,98	2,2,0	342	99	0.80389590122	1.0	1.0,0.919,0.968	0.956,0.952,1.0	-0.007
8923	ENSG00000121716.21	PILRB	chr7	+	100358689	100359079	100358898	100359079	100358219	100358366	8923	151,107,79	5,0,0	112,98,76	1,1,0	308	99	0.376149034157	1.0	0.907,1.0,1.0	0.973,0.969,1.0	-0.012
8927	ENSG00000136699.20	SMPD4	chr2	-	130156034	130156376	130156034	130156135	130156584	130156675	8927	43,34,28	134,49,34	18,14,11	77,57,48	340	99	0.000409104547905	0.030087610302536597	0.085,0.168,0.193	0.064,0.067,0.063	0.084
8930	ENSG00000136699.20	SMPD4	chr2	-	130156584	130156813	130156584	130156675	130157250	130157396	8930	93,66,51	222,98,63	49,60,49	156,106,134	237	99	0.0234239447143	0.5499894467155572	0.149,0.22,0.253	0.116,0.191,0.133	0.061
8932	ENSG00000136699.20	SMPD4	chr2	-	130167457	130167663	130167457	130167590	130176553	130176637	8932	34,19,13	1,0,0	20,10,13	2,0,0	172	99	1	1.0	0.951,1.0,1.0	0.852,1.0,1.0	0.033
8934	ENSG00000168374.11	ARF4	chr3	-	57583897	57584032	57583897	57584007	57584383	57584464	8934	14,3,3	227,120,117	4,2,2	105,70,90	124	99	0.233544138112	1.0	0.047,0.02,0.02	0.03,0.022,0.017	0.006
8937	ENSG00000141499.17	WRAP53	chr17	+	7701426	7701549	7701458	7701549	7700740	7700829	8937	6,2,0	77,35,25	5,3,0	51,32,41	131	99	0.899078125707	1.0	0.056,0.041,0.0	0.069,0.066,0.0	-0.013
8941	ENSG00000167118.11	URM1	chr9	+	128377994	128378106	128378035	128378106	128371360	128371415	8941	11,9,4	68,21,20	10,7,13	18,19,6	140	99	0.0099287574972	0.3033609331179075	0.103,0.233,0.124	0.282,0.207,0.605	-0.211
8943	ENSG00000085276.19	MECOM	chr3	-	169115382	169116739	169115382	169115767	169121055	169121209	8943	210,76,59	12,3,4	132,76,89	3,2,3	1071	99	0.0606676849183	1.0	0.618,0.701,0.577	0.803,0.778,0.733	-0.139
8944	ENSG00000085276.19	MECOM	chr3	-	169121055	169121212	169121055	169121209	169122579	169122727	8944	9,1,3	9,1,6	3,1,1	8,3,5	102	99	0.0593182453987	0.9909265760090007	0.493,0.493,0.327	0.267,0.244,0.163	0.213
8945	ENSG00000180769.10	WDFY3-AS2	chr4	+	84969724	84969876	84969775	84969876	84967016	84967127	8945	6,5,4	1,0,0	6,0,10	0,0,0	150	99	1	1.0	0.798,1.0,1.0	1.0,NA,1.0	-0.067
8947	ENSG00000066468.24	FGFR2	chr10	-	121478333	121480021	121478333	121479670	121483697	121483803	8947	467,102,81	1,0,0	366,201,249	3,2,0	450	99	0.509173519285	1.0	0.99,1.0,1.0	0.964,0.957,1.0	0.023
8949	ENSG00000048140.18	TSPAN17	chr5	+	176652742	176652913	176652778	176652913	176651753	176651900	8949	66,16,12	2,0,0	51,33,20	0,1,0	135	99	1	1.0	0.96,1.0,1.0	1.0,0.96,1.0	0.0
8950	ENSG00000048140.18	TSPAN17	chr5	+	176652742	176652913	176652811	176652913	176651753	176651900	8950	144,58,44	1,0,1	109,61,54	2,1,0	168	99	1	1.0	0.988,1.0,0.963	0.97,0.973,1.0	0.003
8951	ENSG00000048140.18	TSPAN17	chr5	+	176652778	176652913	176652811	176652913	176651753	176651900	8951	80,42,32	1,0,1	58,29,34	2,1,0	132	99	0.587221493317	1.0	0.984,1.0,0.96	0.956,0.956,1.0	0.011
8952	ENSG00000163702.21	IL17RC	chr3	+	9917863	9918075	9917922	9918075	9917712	9917734	8952	1,0,0	3,5,1	0,0,0	5,2,5	158	99	1	1.0	0.173,0.0,0.0	0.0,0.0,0.0	0.058
8955	ENSG00000163702.21	IL17RC	chr3	+	9918499	9918609	9918534	9918609	9917922	9918075	8955	10,1,2	1,0,0	7,4,6	0,0,0	134	99	1	1.0	0.881,1.0,1.0	1.0,1.0,1.0	-0.04
8956	ENSG00000163702.21	IL17RC	chr3	+	9918499	9918609	9918534	9918609	9918334	9918409	8956	22,3,1	2,0,0	15,8,15	0,0,0	134	99	1	1.0	0.89,1.0,1.0	1.0,1.0,1.0	-0.037
8958	ENSG00000163702.21	IL17RC	chr3	+	9928579	9928630	9928582	9928630	9928304	9928486	8958	12,0,7	1,0,0	7,5,5	0,0,1	102	99	1	1.0	0.921,NA,1.0	1.0,1.0,0.829	0.018
8959	ENSG00000163702.21	IL17RC	chr3	+	9929848	9929897	9929851	9929897	9928304	9928486	8959	2,1,0	3,3,0	0,1,0	1,2,3	102	99	1	1.0	0.393,0.244,NA	0.0,0.327,0.0	0.21
8960	ENSG00000163702.21	IL17RC	chr3	+	9929848	9929897	9929851	9929897	9928579	9928630	8960	1,1,1	5,2,4	1,1,1	3,3,1	102	99	0.802361889862	1.0	0.163,0.327,0.195	0.244,0.244,0.493	-0.099
8961	ENSG00000245910.9	SNHG6	chr8	-	66922323	66922392	66922323	66922385	66922613	66922725	8961	402,137,144	1,2,1	253,129,170	2,0,1	106	99	1	1.0	0.997,0.985,0.993	0.992,1.0,0.994	-0.004
8962	ENSG00000115970.19	THADA	chr2	-	43551788	43551925	43551788	43551922	43552203	43552339	8962	32,25,11	2,1,0	26,7,6	0,0,0	102	99	0.307369750231	1.0	0.94,0.96,1.0	1.0,1.0,1.0	-0.033
8963	ENSG00000115970.19	THADA	chr2	-	43560233	43560385	43560233	43560381	43566697	43566821	8963	36,21,13	0,2,0	22,6,10	0,0,0	103	99	1	1.0	1.0,0.91,1.0	1.0,1.0,1.0	-0.03
8965	ENSG00000063601.17	MTMR1	chrX	+	150699194	150699300	150699202	150699300	150693395	150693676	8965	165,89,56	1,0,1	85,55,78	0,0,0	107	99	1	1.0	0.993,1.0,0.981	1.0,1.0,1.0	-0.009
8967	ENSG00000152527.14	PLEKHH2	chr2	+	43710488	43712383	43712224	43712383	43710219	43710330	8967	48,15,14	0,0,0	25,13,13	1,0,0	1835	99	1	1.0	1.0,1.0,1.0	0.574,1.0,1.0	0.142
8968	ENSG00000152527.14	PLEKHH2	chr2	+	43740815	43741043	43740945	43741043	43738340	43738520	8968	0,1,0	9,7,4	5,1,1	3,2,4	229	99	0.000697198320504	0.04495233237002283	0.0,0.058,0.0	0.419,0.178,0.098	-0.212
8971	ENSG00000281103.3	TRG-AS1	chr7	+	38345972	38346127	38346020	38346127	38341614	38341799	8971	0,1,0	0,0,0	0,1,0	0,0,1	147	99	1	1.0	NA,1.0,NA	NA,1.0,0.0	0.5
8972	ENSG00000281103.3	TRG-AS1	chr7	+	38359451	38359606	38359499	38359606	38350345	38350450	8972	0,0,0	1,0,0	1,0,0	0,0,0	147	99	1	1.0	0.0,NA,NA	1.0,NA,NA	-1.0
8977	ENSG00000152404.16	CWF19L2	chr11	-	107353523	107353736	107353523	107353678	107390073	107390211	8977	191,86,76	1,0,1	120,56,79	0,0,0	157	99	1	1.0	0.992,1.0,0.98	1.0,1.0,1.0	-0.009
8979	ENSG00000239332.7	LINC01119	chr2	+	46858079	46859007	46858085	46859007	46855922	46855990	8979	0,1,0	0,1,0	1,0,0	0,0,0	105	99	1	1.0	NA,0.485,NA	1.0,NA,NA	-0.515
8980	ENSG00000106013.15	ANKRD7	chr7	+	118239908	118239998	118239912	118239998	118236789	118236926	8980	8,3,2	1,0,0	5,6,1	0,2,0	103	99	1	1.0	0.885,1.0,1.0	1.0,0.742,1.0	0.048
8981	ENSG00000106013.15	ANKRD7	chr7	+	118322854	118322996	118322858	118322996	118322670	118322711	8981	0,0,0	1,2,0	1,1,1	0,0,0	103	99	1	1.0	0.0,0.0,NA	1.0,1.0,1.0	-1.0
8983	ENSG00000175550.8	DRAP1	chr11	+	65920342	65920462	65920415	65920462	65919947	65919997	8983	730,301,284	17,7,6	353,232,207	22,10,9	172	99	0.00158314182987	0.08301712592258953	0.961,0.961,0.965	0.902,0.93,0.93	0.042
8984	ENSG00000175550.8	DRAP1	chr11	+	65920547	65920662	65920568	65920662	65920342	65920462	8984	47,25,12	1120,418,371	17,9,6	476,331,326	120	99	0.0264888452877	0.5952160082190531	0.033,0.047,0.026	0.029,0.022,0.015	0.013
8987	ENSG00000114790.13	ARHGEF26	chr3	+	154254719	154254824	154254784	154254824	154253115	154253183	8987	35,14,13	4,4,0	34,13,11	1,0,2	164	99	0.0161642690652	0.42886844526381523	0.841,0.679,1.0	0.954,1.0,0.769	-0.068
8988	ENSG00000214655.11	ZSWIM8	chr10	+	73794540	73794639	73794555	73794639	73794146	73794330	8988	47,20,11	13,9,7	33,9,12	4,3,7	114	99	0.352825481732	1.0	0.758,0.659,0.577	0.878,0.723,0.598	-0.068
8989	ENSG00000214655.11	ZSWIM8	chr10	+	73796752	73797014	73796773	73797014	73795538	73795663	8989	9,2,3	99,47,33	4,6,6	46,30,39	120	99	0.153670743266	1.0	0.07,0.034,0.07	0.067,0.142,0.113	-0.049
8990	ENSG00000214655.11	ZSWIM8	chr10	+	73796752	73797014	73796773	73797014	73796370	73796403	8990	8,2,4	9,4,5	4,6,6	6,8,12	120	99	0.722839601597	1.0	0.423,0.292,0.398	0.355,0.382,0.292	0.028
8991	ENSG00000214655.11	ZSWIM8	chr10	+	73797780	73798070	73797935	73798070	73797376	73797605	8991	235,104,85	3,4,3	115,91,76	2,1,2	254	99	0.31682441841	1.0	0.968,0.91,0.917	0.957,0.973,0.937	-0.024
8992	ENSG00000214655.11	ZSWIM8	chr10	+	73800010	73800194	73800119	73800194	73799376	73799490	8992	185,68,56	1,0,0	89,42,44	1,0,0	208	99	1	1.0	0.989,1.0,1.0	0.977,1.0,1.0	0.004
8993	ENSG00000214655.11	ZSWIM8	chr10	+	73800639	73801195	73801016	73801195	73800295	73800472	8993	174,104,93	0,0,0	106,54,76	0,0,2	476	99	1	1.0	1.0,1.0,1.0	1.0,1.0,0.888	0.037
8994	ENSG00000214655.11	ZSWIM8	chr10	+	73801016	73801195	73801084	73801195	73800639	73800759	8994	93,56,39	1,0,3	52,31,42	2,1,1	167	99	0.769196108891	1.0	0.982,1.0,0.885	0.939,0.948,0.961	0.006
8999	ENSG00000175592.9	FOSL1	chr11	-	65894013	65894121	65894013	65894116	65896808	65897006	8999	181,338,309	12,14,14	28,16,57	2,3,4	104	99	0.545770303147	1.0	0.935,0.958,0.955	0.93,0.835,0.931	0.051
9000	ENSG00000159363.19	ATP13A2	chr1	-	16992242	16992402	16992242	16992342	16992485	16992581	9000	137,49,25	6,3,0	127,74,94	1,4,0	159	99	0.0808306588665	1.0	0.934,0.91,1.0	0.988,0.92,1.0	-0.021
9001	ENSG00000159363.19	ATP13A2	chr1	-	16996385	16996496	16996385	16996478	16997019	16997175	9001	73,31,14	0,0,0	85,50,56	0,1,0	117	99	1	1.0	1.0,1.0,1.0	1.0,0.977,1.0	0.008
9002	ENSG00000159363.19	ATP13A2	chr1	-	17000399	17000534	17000399	17000507	17002033	17002103	9002	95,19,14	8,10,3	73,40,46	6,6,6	126	99	0.212866263551	1.0	0.903,0.599,0.786	0.905,0.84,0.858	-0.105
9003	ENSG00000159363.19	ATP13A2	chr1	-	17004331	17004411	17004331	17004408	17004691	17004821	9003	70,20,21	7,1,4	68,52,60	10,8,11	102	99	0.164630562132	1.0	0.907,0.951,0.836	0.868,0.863,0.841	0.041
9004	ENSG00000159363.19	ATP13A2	chr1	-	17004331	17004411	17004331	17004408	17004706	17004821	9004	66,28,13	5,3,0	69,44,47	3,4,1	102	99	0.732958696884	1.0	0.928,0.901,1.0	0.957,0.914,0.979	-0.007
9008	ENSG00000035928.17	RFC1	chr4	-	39306591	39306704	39306591	39306701	39308635	39309032	9008	91,41,38	161,62,61	66,28,35	107,58,53	102	99	0.892331660702	1.0	0.354,0.391,0.377	0.374,0.319,0.391	0.013
9009	ENSG00000147162.14	OGT	chrX	+	71536177	71536358	71536207	71536358	71533103	71533336	9009	894,348,323	27,10,8	529,297,367	9,6,7	129	99	0.076296316975	1.0	0.962,0.964,0.969	0.978,0.974,0.976	-0.011
9010	ENSG00000147162.14	OGT	chrX	+	71544566	71548023	71547906	71548023	71537828	71538072	9010	4543,1680,1664	8,7,12	2303,1172,1328	8,5,17	3439	99	0.0957553813014	1.0	0.942,0.874,0.8	0.892,0.871,0.692	0.054
9011	ENSG00000106588.12	PSMA2	chr7	-	42917777	42921931	42917777	42917835	42926535	42926668	9011	216,116,97	0,1,0	155,90,110	0,0,0	4195	99	1	1.0	1.0,0.732,1.0	1.0,1.0,1.0	-0.089
9012	ENSG00000106588.12	PSMA2	chr7	-	42921857	42924797	42921857	42921931	42926535	42926668	9012	1479,771,672	0,1,3	829,529,566	0,0,0	2965	99	0.656619405317	1.0	1.0,0.963,0.882	1.0,1.0,1.0	-0.052
9016	ENSG00000138398.17	PPIG	chr2	+	169603641	169604102	169604025	169604102	169584352	169584490	9016	93,39,48	0,0,0	53,43,51	1,3,3	483	99	0.000195977864447	0.0177783070027666	1.0,1.0,1.0	0.916,0.746,0.777	0.187
9017	ENSG00000138398.17	PPIG	chr2	+	169606038	169606146	169606102	169606146	169603641	169603694	9017	170,72,71	0,1,0	103,58,53	0,0,0	163	99	1	1.0	1.0,0.978,1.0	1.0,1.0,1.0	-0.007
9018	ENSG00000138398.17	PPIG	chr2	+	169606038	169606146	169606102	169606146	169604186	169604261	9018	372,167,130	11,4,2	209,115,135	10,3,9	163	99	0.0589831423121	0.9876307621983743	0.954,0.962,0.975	0.927,0.959,0.901	0.035
9019	ENSG00000138398.17	PPIG	chr2	+	169614401	169614493	169614463	169614493	169608670	169608758	9019	0,0,2	200,100,82	0,1,1	116,73,63	161	99	1	1.0	0.0,0.0,0.015	0.0,0.008,0.01	-0.001
9020	ENSG00000138398.17	PPIG	chr2	+	169631765	169631933	169631774	169631933	169630773	169630987	9020	649,303,246	19,12,8	323,203,294	5,6,8	108	99	0.167904702388	1.0	0.969,0.959,0.966	0.983,0.969,0.971	-0.01
9021	ENSG00000138398.17	PPIG	chr2	+	169631765	169631933	169631774	169631933	169631598	169631647	9021	61,28,26	0,0,0	44,20,31	1,0,0	108	99	1	1.0	1.0,1.0,1.0	0.976,1.0,1.0	0.008
9023	ENSG00000177981.11	ASB8	chr12	-	48153367	48153529	48153367	48153525	48157458	48157502	9023	23,6,9	2,2,2	16,11,15	0,1,1	103	99	1	1.0	0.917,0.742,0.812	1.0,0.914,0.935	-0.126
9025	ENSG00000236682.3	MAP3K2-DT	chr2	+	127388713	127388998	127388880	127388998	127388177	127388311	9025	11,6,11	2,3,3	5,5,8	3,0,1	266	99	0.389176206948	1.0	0.672,0.427,0.577	0.383,1.0,0.749	-0.152
9030	ENSG00000163346.17	PBXIP1	chr1	-	154951470	154951921	154951470	154951535	154953670	154953757	9030	43,15,12	0,2,0	34,12,14	0,0,0	485	99	1	1.0	1.0,0.605,1.0	1.0,1.0,1.0	-0.132
9031	ENSG00000028116.18	VRK2	chr2	+	58048826	58048967	58048880	58048967	58046874	58047128	9031	82,33,40	0,0,0	54,28,54	0,0,1	153	99	1	1.0	1.0,1.0,1.0	1.0,1.0,0.972	0.009
9032	ENSG00000028116.18	VRK2	chr2	+	58154753	58154802	58154758	58154802	58146315	58146474	9032	15,9,9	13,2,8	9,9,8	7,2,9	104	99	1	1.0	0.523,0.811,0.517	0.55,0.811,0.458	0.011
9033	ENSG00000145916.19	RMND5B	chr5	+	178142582	178142728	178142632	178142728	178138107	178138258	9033	83,22,17	0,0,0	67,43,64	2,1,0	149	99	0.853781752681	1.0	1.0,1.0,1.0	0.957,0.966,1.0	0.026
9034	ENSG00000145916.19	RMND5B	chr5	+	178142582	178142728	178142632	178142728	178138107	178138396	9034	72,23,15	0,1,0	48,33,42	0,0,0	149	99	1	1.0	1.0,0.939,1.0	1.0,1.0,1.0	-0.02
9035	ENSG00000099804.9	CDC34	chr19	+	541338	542087	541345	542087	537012	537147	9035	734,380,391	12,10,9	420,298,336	7,12,10	106	99	0.337273367035	1.0	0.983,0.973,0.976	0.982,0.959,0.969	0.007
9036	ENSG00000184792.16	OSBP2	chr22	+	30889176	30889234	30889179	30889234	30888222	30888340	9036	16,6,7	0,0,1	11,9,10	3,0,0	102	99	0.744139388639	1.0	1.0,1.0,0.872	0.781,1.0,1.0	0.03
9037	ENSG00000184792.16	OSBP2	chr22	+	30906193	30907824	30906196	30907824	30905836	30906069	9037	2,2,1	10,9,6	4,2,2	11,2,12	102	99	0.584037590308	1.0	0.163,0.177,0.139	0.261,0.493,0.139	-0.138
9038	ENSG00000079308.20	TNS1	chr2	-	217813214	217813307	217813214	217813304	217813684	217813816	9038	2,0,0	2,0,0	2,2,5	0,0,0	102	99	1	1.0	0.493,NA,NA	1.0,1.0,1.0	-0.507
9039	ENSG00000113645.15	WWC1	chr5	+	168464710	168464962	168464728	168464962	168460649	168460742	9039	61,32,31	33,17,9	33,38,27	15,7,7	117	99	0.117995956259	1.0	0.61,0.614,0.745	0.651,0.821,0.765	-0.089
9040	ENSG00000113645.15	WWC1	chr5	+	168467839	168467964	168467842	168467964	168464710	168464962	9040	70,28,21	43,28,24	37,17,21	29,18,17	102	99	0.915771248177	1.0	0.612,0.493,0.459	0.553,0.478,0.545	-0.004
9042	ENSG00000082898.19	XPO1	chr2	-	61482956	61483122	61482956	61483091	61483936	61484105	9042	11,7,6	618,253,244	9,14,13	367,227,256	130	99	0.0135417233056	0.37729054491917685	0.013,0.021,0.018	0.018,0.045,0.037	-0.016
9043	ENSG00000082898.19	XPO1	chr2	-	61483936	61485962	61483936	61484105	61488164	61488271	9043	1200,474,411	0,0,0	699,436,485	0,0,2	1956	99	1	1.0	1.0,1.0,1.0	1.0,1.0,0.925	0.025
9044	ENSG00000082898.19	XPO1	chr2	-	61488587	61488932	61488587	61488771	61490641	61490776	9044	2,2,1	873,374,282	3,1,2	519,325,395	260	99	1	1.0	0.001,0.002,0.001	0.002,0.001,0.002	-0.0
9045	ENSG00000082898.19	XPO1	chr2	-	61492034	61492198	61492034	61492196	61492324	61492481	9045	1058,336,299	0,1,0	526,326,435	0,1,0	101	99	1	1.0	1.0,0.997,1.0	1.0,0.997,1.0	0.0
9047	ENSG00000082898.19	XPO1	chr2	-	61534557	61534678	61534557	61534654	61537561	61537668	9047	9,3,2	0,0,0	4,0,5	0,1,0	123	99	1	1.0	1.0,1.0,1.0	1.0,0.0,1.0	0.333
9052	ENSG00000135525.19	MAP7	chr6	-	136372500	136372649	136372500	136372625	136377754	136377868	9052	4,0,0	47,16,23	0,1,0	23,15,13	123	99	0.869737822432	1.0	0.064,0.0,0.0	0.0,0.051,0.0	0.004
9054	ENSG00000113231.14	PDE8B	chr5	+	77331345	77331459	77331401	77331459	77328997	77329057	9054	0,0,0	16,2,3	0,0,1	5,7,11	155	99	1	1.0	0.0,0.0,0.0	0.0,0.0,0.055	-0.018
9059	ENSG00000143951.16	WDPCP	chr2	-	63439756	63439871	63439756	63439855	63484603	63484663	9059	24,4,4	1,1,0	12,11,17	1,0,2	115	99	0.640597205445	1.0	0.954,0.775,1.0	0.912,1.0,0.88	-0.021
9062	ENSG00000099246.18	RAB18	chr10	+	27513962	27514420	27513965	27514420	27509874	27509930	9062	0,0,1	0,0,0	0,1,0	0,1,0	102	99	1	1.0	NA,NA,1.0	NA,0.493,NA	0.507
9063	ENSG00000099246.18	RAB18	chr10	+	27513962	27514420	27514054	27514420	27509874	27509930	9063	1,1,1	4,4,2	4,5,1	1,2,1	191	99	0.000934340861464	0.05658596359020333	0.115,0.115,0.206	0.675,0.564,0.341	-0.381
9064	ENSG00000099246.18	RAB18	chr10	+	27513965	27514420	27514054	27514420	27509874	27509930	9064	1,1,0	4,4,2	4,5,1	1,2,1	188	99	1	1.0	0.116,0.116,0.0	0.678,0.568,0.345	-0.453
9065	ENSG00000099246.18	RAB18	chr10	+	27533734	27533994	27533927	27533994	27509874	27509930	9065	174,75,77	0,2,1	86,70,81	0,0,0	292	99	0.701280314643	1.0	1.0,0.927,0.963	1.0,1.0,1.0	-0.037
9066	ENSG00000099246.18	RAB18	chr10	+	27533927	27533994	27533940	27533994	27533734	27533853	9066	328,177,153	1,1,0	162,80,96	0,0,0	112	99	1	1.0	0.997,0.994,1.0	1.0,1.0,1.0	-0.003
9068	ENSG00000149262.18	INTS4	chr11	-	77891680	77891840	77891680	77891809	77901420	77901551	9068	3,1,0	3,0,0	2,1,0	1,1,0	130	99	1	1.0	0.432,1.0,NA	0.604,0.432,NA	0.198
9070	ENSG00000149262.18	INTS4	chr11	-	77978995	77979472	77978995	77979102	77981458	77981576	9070	6,3,1	48,25,23	3,4,1	30,24,26	469	99	0.837882990575	1.0	0.026,0.025,0.009	0.021,0.034,0.008	-0.001
9073	ENSG00000079785.16	DDX1	chr2	+	15595144	15595196	15595146	15595196	15591845	15591949	9073	96,49,58	0,1,0	62,34,45	0,0,0	101	99	1	1.0	1.0,0.98,1.0	1.0,1.0,1.0	-0.007
9077	ENSG00000079785.16	DDX1	chr2	+	15603787	15603890	15603813	15603890	15603191	15603275	9077	1,4,3	533,260,254	1,1,2	289,174,200	125	99	1	1.0	0.001,0.012,0.009	0.003,0.005,0.008	0.002
9078	ENSG00000079785.16	DDX1	chr2	+	15603787	15603890	15603849	15603890	15603191	15603275	9078	277,117,96	0,0,0	122,58,73	0,1,0	161	99	1	1.0	1.0,1.0,1.0	1.0,0.973,1.0	0.009
9079	ENSG00000079785.16	DDX1	chr2	+	15603813	15603890	15603849	15603890	15603191	15603275	9079	809,373,347	0,0,0	410,231,271	0,1,0	135	99	1	1.0	1.0,1.0,1.0	1.0,0.994,1.0	0.002
9080	ENSG00000079785.16	DDX1	chr2	+	15617221	15617342	15617243	15617342	15613223	15613284	9080	6,0,1	305,166,141	0,1,2	145,76,82	121	99	1	1.0	0.016,0.0,0.006	0.0,0.011,0.02	-0.003
9081	ENSG00000079785.16	DDX1	chr2	+	15623435	15623582	15623468	15623582	15621064	15621116	9081	1428,606,525	0,0,1	625,356,393	0,0,1	132	99	1	1.0	1.0,1.0,0.997	1.0,1.0,0.997	0.0
9082	ENSG00000079785.16	DDX1	chr2	+	15628444	15628710	15628637	15628710	15627053	15627145	9082	1138,503,427	0,0,0	475,286,324	1,0,0	292	99	1	1.0	1.0,1.0,1.0	0.994,1.0,1.0	0.002
9083	ENSG00000079785.16	DDX1	chr2	+	15628444	15628839	15628796	15628839	15627053	15627145	9083	1116,490,414	1,0,0	464,287,316	0,0,0	451	99	1	1.0	0.996,1.0,1.0	1.0,1.0,1.0	-0.001
9084	ENSG00000079785.16	DDX1	chr2	+	15628444	15629697	15629601	15629697	15627053	15627145	9084	1146,508,426	3,3,0	480,302,332	1,2,2	1256	99	0.913661435216	1.0	0.968,0.93,1.0	0.974,0.922,0.929	0.024
9085	ENSG00000079785.16	DDX1	chr2	+	15628637	15628839	15628796	15628839	15627053	15627145	9085	33,11,15	1,0,0	15,16,12	0,0,0	258	99	1	1.0	0.927,1.0,1.0	1.0,1.0,1.0	-0.024
9086	ENSG00000079785.16	DDX1	chr2	+	15628637	15628839	15628796	15628839	15628444	15628517	9086	534,288,255	1,0,0	277,195,186	0,0,2	258	99	1	1.0	0.995,1.0,1.0	1.0,1.0,0.973	0.007
9087	ENSG00000138670.19	RASGEF1B	chr4	-	81448068	81448284	81448068	81448281	81456650	81456788	9087	12,3,6	8,2,6	6,3,5	6,2,4	102	99	0.8406247154	1.0	0.593,0.593,0.493	0.493,0.593,0.548	0.015
9088	ENSG00000139641.13	ESYT1	chr12	+	56134079	56134181	56134109	56134181	56133780	56133873	9088	63,33,27	216,86,106	40,29,25	102,54,59	129	99	0.0451827730303	0.8366793824794445	0.183,0.227,0.164	0.231,0.292,0.245	-0.065
9089	ENSG00000001497.18	LAS1L	chrX	-	65514822	65514973	65514822	65514970	65517986	65518465	9089	795,343,307	81,38,39	466,297,279	41,27,17	102	99	0.0495954518353	0.8894834018962273	0.905,0.898,0.884	0.917,0.914,0.941	-0.028
9092	ENSG00000001497.18	LAS1L	chrX	-	65517986	65522285	65517986	65518465	65523559	65523707	9092	295,134,128	518,230,185	252,155,154	321,173,183	3919	99	0.0061547472919	0.21728245516160816	0.014,0.015,0.017	0.019,0.022,0.021	-0.005
9093	ENSG00000001497.18	LAS1L	chrX	-	65520701	65522285	65520701	65520817	65523559	65523707	9093	166,81,82	1,0,0	143,90,94	0,0,0	1567	99	1	1.0	0.913,1.0,1.0	1.0,1.0,1.0	-0.029
9097	ENSG00000001497.18	LAS1L	chrX	-	65523559	65523876	65523559	65523707	65524055	65524614	9097	5,2,2	377,198,183	4,1,3	239,145,171	268	99	1	1.0	0.005,0.004,0.004	0.006,0.003,0.006	-0.001
9098	ENSG00000001497.18	LAS1L	chrX	-	65524055	65524614	65524055	65524262	65524964	65525050	9098	61,26,28	298,137,121	60,41,46	188,93,106	451	99	0.000171117665961	0.016018749400317184	0.043,0.04,0.048	0.065,0.088,0.087	-0.036
9099	ENSG00000143995.20	MEIS1	chr2	+	66568666	66572454	66571245	66572454	66567452	66567511	9099	159,57,38	0,1,0	122,74,72	0,0,0	2678	99	1	1.0	1.0,0.678,1.0	1.0,1.0,1.0	-0.107
9100	ENSG00000197223.12	C1D	chr2	-	68045987	68046410	68045987	68046043	68047172	68047319	9100	91,45,41	11,4,0	62,37,51	2,7,6	466	99	0.498758266617	1.0	0.637,0.705,1.0	0.868,0.529,0.644	0.1
9101	ENSG00000197223.12	C1D	chr2	-	68047172	68047319	68047172	68047315	68062944	68062994	9101	14,8,7	0,0,0	10,7,4	1,1,1	103	99	0.383000471046	1.0	1.0,1.0,1.0	0.906,0.871,0.794	0.143
9104	ENSG00000196233.14	LCOR	chr10	+	96944101	96944245	96944112	96944245	96907667	96907747	9104	11,1,8	24,11,13	10,6,3	12,12,10	110	99	0.486918716685	1.0	0.292,0.076,0.356	0.429,0.31,0.213	-0.076
9105	ENSG00000100564.9	PIGH	chr14	-	67592634	67592718	67592634	67592715	67593742	67593952	9105	97,32,37	1,5,3	64,37,36	2,0,2	102	99	0.148463099527	1.0	0.989,0.861,0.923	0.969,1.0,0.946	-0.047
9106	ENSG00000117385.16	P3H1	chr1	-	42757782	42757945	42757782	42757922	42758851	42758983	9106	0,0,1	57,28,13	0,0,0	38,26,26	122	99	1	1.0	0.0,0.0,0.059	0.0,0.0,0.0	0.02
9107	ENSG00000171606.18	ZNF274	chr19	+	58185696	58185838	58185711	58185838	58183920	58183998	9107	1,2,0	23,22,10	3,0,0	10,10,16	114	99	0.222589867159	1.0	0.036,0.073,0.0	0.207,0.0,0.0	-0.033
9108	ENSG00000169062.15	UPF3A	chr13	+	114286258	114286400	114286301	114286400	114282836	114282943	9108	17,6,4	51,27,18	3,5,2	39,24,20	142	99	0.0155555728922	0.4169192886828069	0.189,0.134,0.134	0.051,0.127,0.065	0.071
9109	ENSG00000169062.15	UPF3A	chr13	+	114291604	114291792	114291633	114291792	114286518	114286629	9109	0,0,0	2,5,4	1,2,1	3,0,2	128	99	0.0355283311047	0.7199314570914375	0.0,0.0,0.0	0.205,1.0,0.279	-0.495
9110	ENSG00000164054.17	SHISA5	chr3	-	48467875	48469186	48467875	48468217	48469360	48469573	9110	2720,1408,1281	36,31,34	1366,956,1082	6,6,6	1068	99	3.50043127817e-08	1.6360457754397595e-05	0.875,0.808,0.777	0.955,0.937,0.944	-0.125
9111	ENSG00000226383.7	LINC01876	chr2	-	156024484	156024607	156024484	156024576	156150484	156150602	9111	3,0,0	0,0,0	3,0,3	0,1,0	130	99	1	1.0	1.0,NA,NA	1.0,0.0,1.0	0.333
9112	ENSG00000226383.7	LINC01876	chr2	-	156024484	156024607	156024484	156024576	156205381	156205438	9112	8,1,0	0,0,0	4,0,6	1,2,0	130	99	1	1.0	1.0,1.0,NA	0.753,0.0,1.0	0.416
9113	ENSG00000163016.10	ALMS1P1	chr2	+	73671029	73671150	73671079	73671150	73641082	73641325	9113	0,1,0	0,0,0	0,1,0	0,0,1	149	99	1	1.0	NA,1.0,NA	NA,1.0,0.0	0.5
9114	ENSG00000124383.10	MPHOSPH10	chr2	+	71141196	71141369	71141231	71141369	71139794	71139862	9114	0,4,2	424,163,168	3,2,0	233,123,131	134	99	1	1.0	0.0,0.018,0.009	0.009,0.012,0.0	0.002
9117	ENSG00000198690.10	FAN1	chr15	+	30918082	30918295	30918163	30918295	30913857	30914091	9117	15,5,3	32,18,14	12,2,5	32,16,17	180	99	0.551754592348	1.0	0.205,0.133,0.105	0.171,0.064,0.139	0.023
9118	ENSG00000198690.10	FAN1	chr15	+	30925095	30925291	30925126	30925291	30922234	30922354	9118	1,0,0	59,12,10	5,1,2	26,15,18	130	99	0.00201556634511	0.09954212380800145	0.013,0.0,0.0	0.128,0.048,0.078	-0.08
9120	ENSG00000144034.16	TPRKB	chr2	-	73734428	73734591	73734428	73734588	73737301	73737400	9120	37,21,14	10,4,2	15,12,13	7,1,5	102	99	0.518024041838	1.0	0.782,0.836,0.872	0.675,0.921,0.716	0.059
9121	ENSG00000124496.13	TRERF1	chr6	-	42232680	42232928	42232680	42232892	42236204	42236411	9121	2,1,1	0,1,0	1,2,2	1,0,3	135	99	0.0311096065038	0.6589617438057787	1.0,0.423,1.0	0.423,1.0,0.328	0.224
9122	ENSG00000073584.20	SMARCE1	chr17	-	40631591	40631711	40631591	40631693	40632194	40632367	9122	3,2,1	764,344,320	3,1,0	475,266,310	117	99	1	1.0	0.003,0.005,0.003	0.005,0.003,0.0	0.001
9123	ENSG00000073584.20	SMARCE1	chr17	-	40631591	40632367	40631591	40631693	40635930	40636102	9123	1100,557,486	1,0,1	654,392,421	2,0,0	773	99	1	1.0	0.993,1.0,0.984	0.977,1.0,1.0	0.0
9124	ENSG00000073584.20	SMARCE1	chr17	-	40631591	40636102	40631591	40632367	40636394	40636526	9124	2006,774,765	0,0,0	1073,585,608	0,0,1	3834	99	1	1.0	1.0,1.0,1.0	1.0,1.0,0.94	0.02
9125	ENSG00000073584.20	SMARCE1	chr17	-	40635930	40636102	40635930	40636098	40636394	40636526	9125	913,336,342	0,0,0	461,270,274	0,0,1	103	99	1	1.0	1.0,1.0,1.0	1.0,1.0,0.996	0.001
9126	ENSG00000144566.11	RAB5A	chr3	+	19975586	19975752	19975600	19975752	19950805	19951061	9126	4,1,0	89,31,22	0,0,1	32,23,17	113	99	0.61295296837	1.0	0.038,0.027,0.0	0.0,0.0,0.049	0.005
9127	ENSG00000144566.11	RAB5A	chr3	+	19975586	19975752	19975642	19975752	19950805	19951061	9127	54,37,13	0,1,0	43,15,17	0,0,0	155	99	1	1.0	1.0,0.959,1.0	1.0,1.0,1.0	-0.014
9128	ENSG00000144566.11	RAB5A	chr3	+	19975600	19975752	19975642	19975752	19950805	19951061	9128	139,67,35	0,1,0	75,38,33	0,0,0	141	99	1	1.0	1.0,0.979,1.0	1.0,1.0,1.0	-0.007
9132	ENSG00000144524.18	COPS7B	chr2	+	231801139	231801207	231801154	231801207	231798858	231798964	9132	4,3,0	1,2,0	4,2,4	0,0,1	114	99	1	1.0	0.776,0.566,NA	1.0,1.0,0.776	-0.254
9133	ENSG00000189362.12	NEMP2	chr2	-	190518951	190519183	190518951	190519022	190525262	190525378	9133	62,16,10	2,3,1	33,17,30	1,4,1	260	99	0.892747899841	1.0	0.922,0.67,0.792	0.926,0.618,0.92	-0.027
9134	ENSG00000135637.14	CCDC142	chr2	-	74480955	74481086	74480955	74481065	74481222	74481372	9134	28,17,23	6,2,0	16,12,11	2,2,0	120	99	0.427266588641	1.0	0.794,0.875,1.0	0.868,0.832,1.0	-0.01
9136	ENSG00000115282.21	TTC31	chr2	+	74490024	74490473	74490243	74490473	74483321	74483410	9136	38,10,7	4,2,1	47,38,21	4,3,2	318	99	0.568305711934	1.0	0.747,0.609,0.685	0.785,0.798,0.766	-0.103
9137	ENSG00000115282.21	TTC31	chr2	+	74490024	74490473	74490243	74490473	74483321	74483563	9137	15,8,3	13,3,0	23,18,10	5,2,0	318	99	0.138190272693	1.0	0.264,0.454,1.0	0.589,0.737,1.0	-0.203
9138	ENSG00000115282.21	TTC31	chr2	+	74490655	74491184	74491127	74491184	74490243	74490473	9138	88,22,21	5,0,0	66,24,34	1,6,3	571	99	0.0999356235243	1.0	0.753,1.0,1.0	0.92,0.41,0.663	0.253
9139	ENSG00000115282.21	TTC31	chr2	+	74491943	74492055	74492003	74492055	74491480	74491666	9139	2,2,1	29,8,4	4,4,4	19,14,9	159	99	0.0510537581393	0.9056425594682923	0.041,0.135,0.135	0.116,0.151,0.217	-0.058
9140	ENSG00000115282.21	TTC31	chr2	+	74492003	74494559	74492138	74494559	74491480	74491672	9140	31,15,5	0,0,0	29,21,20	1,0,0	234	99	1	1.0	1.0,1.0,1.0	0.925,1.0,1.0	0.025
9141	ENSG00000115282.21	TTC31	chr2	+	74491943	74492055	74492003	74492055	74491583	74491672	9141	2,0,2	23,13,5	3,2,3	26,15,17	159	99	0.21781213739	1.0	0.051,0.0,0.199	0.067,0.077,0.099	0.002
9142	ENSG00000115282.21	TTC31	chr2	+	74492645	74492747	74492675	74492747	74492303	74492445	9142	41,7,7	3,1,3	24,14,14	4,0,0	129	99	0.0878833128489	1.0	0.913,0.843,0.642	0.822,1.0,1.0	-0.141
9143	ENSG00000115282.21	TTC31	chr2	+	74492921	74494559	74492924	74494559	74492645	74492747	9143	42,12,7	0,0,0	16,10,8	3,0,1	102	99	0.34809416904	1.0	1.0,1.0,1.0	0.838,1.0,0.886	0.092
9145	ENSG00000112983.18	BRD8	chr5	-	138166517	138166727	138166517	138166610	138167933	138168078	9145	155,85,77	5,1,1	112,51,93	1,0,2	216	99	0.107426955846	1.0	0.934,0.975,0.972	0.981,1.0,0.955	-0.018
9149	ENSG00000150455.14	TIRAP	chr11	+	126291272	126291569	126291424	126291569	126290802	126290961	9149	9,1,0	1,2,4	4,1,7	7,1,7	251	99	0.879815027461	1.0	0.78,0.165,0.0	0.184,0.283,0.283	0.065
9151	ENSG00000116698.22	SMG7	chr1	+	183517625	183517820	183517687	183517820	183515873	183515991	9151	69,23,31	277,108,100	37,19,31	149,91,110	161	99	0.856069017146	1.0	0.133,0.116,0.16	0.132,0.114,0.148	0.005
9157	ENSG00000132781.20	MUTYH	chr1	-	45331660	45331872	45331660	45331849	45332022	45332086	9157	2,2,1	14,3,1	2,1,1	6,6,9	122	99	0.889853310202	1.0	0.104,0.351,0.448	0.213,0.119,0.083	0.163
9158	ENSG00000132781.20	MUTYH	chr1	-	45332762	45333170	45332762	45332834	45333284	45333324	9158	58,6,6	6,2,2	45,29,35	1,1,1	435	99	0.000963219452672	0.057846081450550584	0.688,0.406,0.406	0.911,0.868,0.888	-0.389
9159	ENSG00000132781.20	MUTYH	chr1	-	45333412	45333561	45333412	45333497	45334390	45334511	9159	34,9,5	3,6,3	29,15,22	5,3,6	163	99	0.581435296621	1.0	0.873,0.477,0.503	0.779,0.752,0.69	-0.123
9160	ENSG00000132781.20	MUTYH	chr1	-	45333412	45333564	45333412	45333497	45334390	45334511	9160	26,7,5	3,6,3	16,11,13	5,3,6	166	99	0.926333668534	1.0	0.838,0.41,0.498	0.656,0.686,0.564	-0.053
9161	ENSG00000132781.20	MUTYH	chr1	-	45333412	45333594	45333412	45333497	45334390	45334511	9161	21,9,5	3,6,3	17,11,14	5,3,6	196	99	0.86429409555	1.0	0.78,0.431,0.457	0.632,0.649,0.541	-0.051
9162	ENSG00000132781.20	MUTYH	chr1	-	45333412	45333603	45333412	45333497	45334390	45334511	9162	22,13,5	3,6,3	17,9,15	5,3,6	205	99	0.772547710166	1.0	0.78,0.511,0.446	0.621,0.592,0.547	-0.008
9163	ENSG00000132781.20	MUTYH	chr1	-	45333412	45333564	45333412	45333561	45334390	45334511	9163	7,1,0	15,3,0	0,3,4	13,7,13	102	99	1	1.0	0.312,0.244,NA	0.0,0.294,0.23	0.103
9164	ENSG00000132781.20	MUTYH	chr1	-	45333412	45333594	45333412	45333561	45334390	45334511	9164	2,3,0	15,3,0	1,3,5	13,7,13	132	99	1	1.0	0.091,0.429,NA	0.055,0.243,0.224	0.086
9165	ENSG00000132781.20	MUTYH	chr1	-	45333412	45333603	45333412	45333561	45334390	45334511	9165	3,7,0	15,3,0	1,1,6	13,7,13	141	99	1	1.0	0.123,0.621,NA	0.051,0.091,0.245	0.243
9166	ENSG00000132781.20	MUTYH	chr1	-	45333412	45333594	45333412	45333564	45334390	45334511	9166	2,3,0	7,1,0	1,3,2	0,3,1	129	99	1	1.0	0.18,0.697,NA	1.0,0.434,0.606	-0.242
9167	ENSG00000132781.20	MUTYH	chr1	-	45333412	45333603	45333412	45333564	45334390	45334511	9167	3,7,0	7,1,0	1,1,3	0,3,1	138	99	1	1.0	0.235,0.834,NA	1.0,0.193,0.683	-0.091
9168	ENSG00000132781.20	MUTYH	chr1	-	45333412	45333603	45333412	45333594	45334390	45334511	9168	1,4,0	0,0,0	0,0,2	0,2,1	108	99	1	1.0	1.0,1.0,NA	NA,0.0,0.647	0.676
9169	ENSG00000166340.18	TPP1	chr11	-	6615441	6615562	6615441	6615545	6616004	6616074	9169	131,37,37	1,0,0	156,102,115	0,0,0	116	99	1	1.0	0.991,1.0,1.0	1.0,1.0,1.0	-0.003
9170	ENSG00000166340.18	TPP1	chr11	-	6616314	6616859	6616314	6616503	6616974	6617153	9170	283,122,98	1,0,2	310,193,263	0,0,0	455	99	1	1.0	0.984,1.0,0.914	1.0,1.0,1.0	-0.034
9171	ENSG00000166340.18	TPP1	chr11	-	6616974	6617428	6616974	6617153	6617625	6617776	9171	140,61,37	1,3,2	167,96,121	0,0,0	374	99	0.0273020081839	0.6053661750754328	0.974,0.843,0.83	1.0,1.0,1.0	-0.118
9173	ENSG00000166340.18	TPP1	chr11	-	6617625	6618915	6617625	6617776	6619195	6619267	9173	271,143,110	0,2,2	269,164,190	0,1,1	1238	99	1	1.0	1.0,0.851,0.815	1.0,0.929,0.938	-0.067
9175	ENSG00000175931.13	UBE2O	chr17	-	76397798	76397891	76397798	76397888	76398254	76398383	9175	27,15,20	223,75,71	26,12,11	173,73,88	102	99	0.415461522688	1.0	0.105,0.163,0.215	0.127,0.138,0.108	0.037
9177	ENSG00000144642.22	RBMS3	chr3	+	29434742	29434915	29434745	29434915	29281451	29281756	9177	12,5,0	13,2,1	8,13,4	3,1,0	102	99	0.0114759186984	0.33631701493653837	0.473,0.708,0.0	0.721,0.927,1.0	-0.489
9178	ENSG00000092036.19	HAUS4	chr14	-	22947867	22948033	22947867	22948013	22950313	22950410	9178	4,1,0	112,20,15	7,3,2	33,29,29	119	99	0.00549302640026	0.20187732751588022	0.029,0.04,0.0	0.15,0.079,0.054	-0.071
9179	ENSG00000162613.17	FUBP1	chr1	-	77947452	77947552	77947452	77947547	77949154	77949300	9179	7,12,6	2,0,1	4,5,4	4,0,0	104	99	0.605978902137	1.0	0.769,1.0,0.851	0.488,1.0,1.0	0.044
9180	ENSG00000162613.17	FUBP1	chr1	-	77967048	77967101	77967048	77967098	77967626	77967666	9180	172,75,62	280,135,114	122,66,65	156,92,139	102	99	0.48696318841	1.0	0.374,0.35,0.345	0.432,0.41,0.312	-0.028
9181	ENSG00000162613.17	FUBP1	chr1	-	77967048	77967101	77967048	77967098	77968164	77968203	9181	3,2,0	0,0,0	2,1,2	0,1,0	102	99	1	1.0	1.0,1.0,NA	1.0,0.493,1.0	0.169
9183	ENSG00000135931.19	ARMC9	chr2	+	231206197	231206289	231206199	231206289	231198752	231198941	9183	25,13,11	0,0,2	12,4,11	0,0,0	101	99	1	1.0	1.0,1.0,0.844	1.0,1.0,1.0	-0.052
9185	ENSG00000135931.19	ARMC9	chr2	+	231226773	231226798	231226776	231226798	231222727	231222820	9185	89,52,40	1,0,0	43,34,23	0,0,0	102	99	1	1.0	0.989,1.0,1.0	1.0,1.0,1.0	-0.004
9188	ENSG00000173113.7	TRMT112	chr11	-	64317057	64317147	64317057	64317132	64317263	64317365	9188	2732,951,942	41,11,15	1725,1025,1164	38,26,30	114	99	0.00460428207037	0.17804052113716703	0.983,0.987,0.982	0.975,0.972,0.971	0.011
9189	ENSG00000149294.17	NCAM1	chr11	+	113255873	113256001	113255876	113256001	113235032	113235164	9189	0,0,2	24,6,7	1,0,0	6,6,12	102	99	1	1.0	0.0,0.0,0.217	0.139,0.0,0.0	0.026
9191	ENSG00000152291.15	TGOLN2	chr2	-	85321893	85322799	85321893	85322758	85324914	85324998	9191	1,2,2	4,1,0	0,0,1	0,0,0	140	99	1	1.0	0.15,0.586,1.0	NA,NA,1.0	-0.421
9192	ENSG00000197375.14	SLC22A5	chr5	+	132384146	132387151	132387024	132387151	132378377	132378481	9192	308,143,108	0,0,0	235,161,182	1,0,0	2977	99	1	1.0	1.0,1.0,1.0	0.887,1.0,1.0	0.038
9193	ENSG00000197375.14	SLC22A5	chr5	+	132385327	132385499	132385375	132385499	132384146	132384301	9193	56,17,22	1,0,0	33,15,28	0,1,0	147	99	1	1.0	0.974,1.0,1.0	1.0,0.91,1.0	0.021
9195	ENSG00000197375.14	SLC22A5	chr5	+	132386989	132387151	132387024	132387151	132385327	132385499	9195	2,4,0	30,20,16	2,1,0	29,12,17	134	99	0.309674680603	1.0	0.047,0.129,0.0	0.048,0.058,0.0	0.023
9196	ENSG00000197375.14	SLC22A5	chr5	+	132386989	132387151	132387061	132387151	132385327	132385499	9196	31,18,25	1,0,0	21,18,11	0,0,0	171	99	1	1.0	0.947,1.0,1.0	1.0,1.0,1.0	-0.018
9197	ENSG00000197375.14	SLC22A5	chr5	+	132387024	132387151	132387061	132387151	132385327	132385499	9197	59,34,41	1,0,0	48,29,28	0,0,0	136	99	1	1.0	0.977,1.0,1.0	1.0,1.0,1.0	-0.008
9198	ENSG00000197375.14	SLC22A5	chr5	+	132390689	132390904	132390775	132390904	132388920	132389021	9198	95,52,51	2,2,0	70,24,40	0,0,0	185	99	0.384853607904	1.0	0.962,0.933,1.0	1.0,1.0,1.0	-0.035
9199	ENSG00000186566.13	GPATCH8	chr17	-	44467096	44467202	44467096	44467114	44473724	44473759	9199	11,4,1	1,0,1	5,3,4	0,0,2	187	99	0.803697119196	1.0	0.853,1.0,0.346	1.0,1.0,0.514	-0.105
9200	ENSG00000115486.13	GGCX	chr2	-	85550554	85550750	85550554	85550744	85550924	85551072	9200	73,26,22	1,0,0	46,23,29	2,1,1	105	99	0.708556087438	1.0	0.986,1.0,1.0	0.956,0.956,0.965	0.036
9201	ENSG00000115486.13	GGCX	chr2	-	85551811	85552567	85551811	85551981	85552938	85553070	9201	128,41,36	11,6,0	100,44,50	5,5,2	685	99	0.806036186803	1.0	0.627,0.497,1.0	0.743,0.56,0.783	0.013
9202	ENSG00000115486.13	GGCX	chr2	-	85554142	85554628	85554142	85554306	85555483	85555590	9202	2,2,1	38,13,17	5,7,4	38,18,22	421	99	0.0113427412062	0.33375705522750626	0.012,0.035,0.014	0.03,0.084,0.041	-0.031
9203	ENSG00000115486.13	GGCX	chr2	-	85558439	85558605	85558439	85558565	85558916	85559075	9203	33,18,9	0,0,0	53,30,27	1,0,0	139	99	1	1.0	1.0,1.0,1.0	0.974,1.0,1.0	0.009
9204	ENSG00000115486.13	GGCX	chr2	-	85558439	85558662	85558439	85558565	85558916	85559075	9204	40,12,8	0,0,0	37,21,13	1,0,0	196	99	1	1.0	1.0,1.0,1.0	0.949,1.0,1.0	0.017
9205	ENSG00000115486.13	GGCX	chr2	-	85558439	85558662	85558439	85558605	85558916	85559075	9205	25,6,4	18,12,5	17,5,3	33,14,17	156	99	0.0223197062332	0.5329873129711835	0.468,0.241,0.337	0.246,0.185,0.101	0.171
9211	ENSG00000168883.20	USP39	chr2	+	85623625	85623782	85623645	85623782	85619219	85619289	9211	12,18,18	4,3,3	11,5,13	0,2,0	119	99	0.00280557137966	0.12672027200048344	0.714,0.833,0.833	1.0,0.675,1.0	-0.098
9212	ENSG00000168883.20	USP39	chr2	+	85623625	85623782	85623645	85623782	85621484	85621579	9212	22,19,21	401,189,168	16,6,14	206,117,138	119	99	0.664713638844	1.0	0.044,0.077,0.094	0.061,0.041,0.078	0.012
9214	ENSG00000115525.18	ST3GAL5	chr2	-	85846376	85846563	85846376	85846424	85847860	85848204	9214	94,33,35	1,2,0	78,48,66	0,0,0	238	99	0.913498102239	1.0	0.975,0.873,1.0	1.0,1.0,1.0	-0.051
9215	ENSG00000115525.18	ST3GAL5	chr2	-	85847860	85848381	85847860	85848204	85851263	85851703	9215	10,3,3	2,2,0	6,7,3	0,0,1	276	99	0.0220156837261	0.5282699347655223	0.642,0.35,1.0	1.0,1.0,0.518	-0.175
9216	ENSG00000115525.18	ST3GAL5	chr2	-	85847860	85848204	85847860	85848084	85861180	85861292	9216	46,20,25	0,0,0	56,41,23	0,0,2	219	99	1	1.0	1.0,1.0,1.0	1.0,1.0,0.839	0.054
9217	ENSG00000115525.18	ST3GAL5	chr2	-	85847860	85848381	85847860	85848084	85861180	85861292	9217	46,19,25	0,0,0	58,41,24	0,0,2	396	99	1	1.0	1.0,1.0,1.0	1.0,1.0,0.75	0.083
9218	ENSG00000115525.18	ST3GAL5	chr2	-	85847860	85848381	85847860	85848204	85861180	85861292	9218	9,3,3	9,4,3	6,7,4	4,7,3	276	99	0.588633845984	1.0	0.264,0.212,0.264	0.35,0.264,0.324	-0.066
9219	ENSG00000115525.18	ST3GAL5	chr2	-	85852859	85853091	85852859	85853000	85861180	85861292	9219	0,1,2	0,2,0	3,2,3	1,1,1	190	99	1	1.0	NA,0.207,1.0	0.61,0.51,0.61	0.027
9220	ENSG00000115525.18	ST3GAL5	chr2	-	85852859	85853097	85852859	85853000	85861180	85861292	9220	2,0,4	0,2,0	3,2,3	1,1,1	196	99	0.168141220192	1.0	1.0,0.0,1.0	0.602,0.503,0.602	0.098
9221	ENSG00000115525.18	ST3GAL5	chr2	-	85852859	85853099	85852859	85853000	85861180	85861292	9221	2,1,4	0,2,0	3,2,3	1,1,1	198	99	0.192155513952	1.0	1.0,0.2,1.0	0.6,0.5,0.6	0.167
9225	ENSG00000115525.18	ST3GAL5	chr2	-	85847860	85848204	85847860	85848084	85863361	85863485	9225	37,16,22	0,0,0	52,35,20	0,0,1	219	99	1	1.0	1.0,1.0,1.0	1.0,1.0,0.9	0.033
9226	ENSG00000137413.17	TAF8	chr6	+	42068464	42068607	42068503	42068607	42066311	42066459	9226	188,81,86	3,0,0	109,67,82	2,0,0	138	99	1	1.0	0.978,1.0,1.0	0.975,1.0,1.0	0.001
9227	ENSG00000137413.17	TAF8	chr6	+	42079735	42080830	42079738	42080830	42077099	42077239	9227	5,1,1	4,0,1	2,1,5	4,0,0	102	99	0.204882264063	1.0	0.548,1.0,0.493	0.327,1.0,1.0	-0.095
9228	ENSG00000068654.17	POLR1A	chr2	-	86081600	86083168	86081600	86081706	86088565	86088669	9228	362,132,122	0,0,0	187,76,130	1,0,0	1561	99	1	1.0	1.0,1.0,1.0	0.922,1.0,1.0	0.026
9229	ENSG00000068654.17	POLR1A	chr2	-	86099967	86100172	86099967	86100163	86105699	86106155	9229	239,104,92	0,0,0	115,62,64	0,1,0	108	99	1	1.0	1.0,1.0,1.0	1.0,0.983,1.0	0.006
9231	ENSG00000119682.18	AREL1	chr14	-	74669946	74670142	74669946	74670126	74670761	74670871	9231	0,0,3	62,17,24	1,1,2	31,25,18	115	99	0.487942363175	1.0	0.0,0.0,0.097	0.027,0.033,0.087	-0.017
9237	ENSG00000164920.10	OSR2	chr8	+	98951518	98952100	98951600	98952100	98950655	98950755	9237	45,20,17	15,3,7	29,24,19	15,12,19	181	99	0.0307602881352	0.6539247938141941	0.621,0.785,0.571	0.514,0.522,0.354	0.196
9239	ENSG00000170364.13	SETMAR	chr3	+	4313646	4313761	4313666	4313761	4312897	4313229	9239	10,4,2	1,1,0	8,6,6	2,1,0	119	99	0.825685617764	1.0	0.893,0.769,1.0	0.769,0.833,1.0	0.02
9240	ENSG00000185347.18	TEDC1	chr14	+	105492106	105492309	105492147	105492309	105491621	105491700	9240	69,31,34	8,7,0	53,41,41	2,6,1	140	99	0.221017857485	1.0	0.859,0.758,1.0	0.949,0.829,0.967	-0.043
9243	ENSG00000137601.18	NEK1	chr4	-	169477431	169478380	169477431	169477497	169479402	169479534	9243	0,1,0	32,13,2	0,0,2	13,8,7	982	99	1	1.0	0.0,0.008,0.0	0.0,0.0,0.028	-0.007
9245	ENSG00000137601.18	NEK1	chr4	-	169589446	169589541	169589446	169589514	169590725	169590809	9245	7,5,0	15,3,6	1,1,2	11,7,7	126	99	0.0567562091262	0.9660194933515435	0.268,0.567,0.0	0.067,0.101,0.183	0.161
9249	ENSG00000113048.18	MRPS27	chr5	-	72223682	72223916	72223682	72223850	72226056	72226199	9249	15,9,11	235,52,41	18,8,7	122,55,81	165	99	0.709260297706	1.0	0.037,0.094,0.139	0.081,0.08,0.049	0.02
9250	ENSG00000137171.15	KLC4	chr6	+	43062885	43063147	43062916	43063147	43061310	43061593	9250	1,2,2	52,3,9	2,2,2	25,14,19	130	99	0.551801148359	1.0	0.014,0.337,0.145	0.057,0.098,0.074	0.089
9253	ENSG00000117859.19	OSBPL9	chr1	+	51760665	51760780	51760689	51760780	51756319	51756358	9253	1,2,4	146,50,44	1,0,4	112,58,65	123	99	0.502752259252	1.0	0.005,0.031,0.068	0.007,0.0,0.047	0.017
9256	ENSG00000158805.12	ZNF276	chr16	+	89723136	89723709	89723259	89723709	89722530	89722834	9256	25,9,12	0,0,0	25,19,12	0,1,0	222	99	1	1.0	1.0,1.0,1.0	1.0,0.894,1.0	0.035
9257	ENSG00000158805.12	ZNF276	chr16	+	89723259	89723709	89723278	89723709	89723136	89723183	9257	22,6,11	3,2,0	34,16,23	8,2,3	118	99	0.222340754652	1.0	0.86,0.716,1.0	0.781,0.87,0.865	0.02
9258	ENSG00000057019.16	DCBLD2	chr3	-	98800578	98800758	98800578	98800716	98801599	98801649	9258	4,1,0	141,47,55	2,2,1	56,41,43	141	99	0.48976213422	1.0	0.02,0.015,0.0	0.024,0.033,0.016	-0.013
9259	ENSG00000142166.13	IFNAR1	chr21	+	33340998	33341174	33341077	33341174	33335523	33335647	9259	201,68,60	0,0,0	76,31,51	0,0,1	178	99	1	1.0	1.0,1.0,1.0	1.0,1.0,0.966	0.011
9260	ENSG00000270011.8	ZNF559-ZNF177	chr19	+	9380667	9382617	9381147	9382617	9379526	9379619	9260	198,73,79	0,0,1	144,71,81	0,0,0	579	99	1	1.0	1.0,1.0,0.931	1.0,1.0,1.0	-0.023
9261	ENSG00000270011.8	ZNF559-ZNF177	chr19	+	9380667	9382617	9381147	9382617	9380056	9380139	9261	244,89,101	13,5,4	165,85,106	8,5,10	579	99	0.45475244845	1.0	0.762,0.753,0.812	0.779,0.744,0.644	0.053
9263	ENSG00000104093.14	DMXL2	chr15	-	51476588	51476719	51476588	51476716	51478270	51478347	9263	35,10,8	6,5,4	20,7,12	16,7,4	102	99	0.0629522342553	1.0	0.85,0.66,0.66	0.548,0.493,0.744	0.128
9264	ENSG00000214021.17	TTLL3	chr3	+	9812942	9813111	9812945	9813111	9810620	9810709	9264	16,6,5	0,0,0	13,8,10	1,0,0	102	99	1	1.0	1.0,1.0,1.0	0.927,1.0,1.0	0.024
9267	ENSG00000214021.17	TTLL3	chr3	+	9828678	9829395	9828959	9829395	9828499	9828575	9267	7,4,6	0,0,0	8,6,5	0,0,1	380	99	1	1.0	1.0,1.0,1.0	1.0,1.0,0.566	0.145
9268	ENSG00000151090.20	THRB	chr3	-	24143500	24144896	24143500	24143706	24146674	24146822	9268	3,0,2	12,5,15	1,1,3	5,4,2	1289	99	0.602673196567	1.0	0.019,0.0,0.01	0.015,0.019,0.103	-0.036
9269	ENSG00000151090.20	THRB	chr3	-	24297225	24297371	24297225	24297323	24318357	24318494	9269	0,1,0	2,0,1	1,1,0	1,0,1	147	99	1	1.0	0.0,1.0,0.0	0.402,1.0,0.0	-0.134
9272	ENSG00000076706.17	MCAM	chr11	-	119314832	119315263	119314832	119315040	119317034	119317130	9272	27,20,18	3,0,0	14,10,3	0,0,0	322	99	0.601310049846	1.0	0.735,1.0,1.0	1.0,1.0,1.0	-0.088
9274	ENSG00000138802.11	SEC24B	chr4	+	109506327	109506512	109506330	109506512	109494614	109494856	9274	42,16,12	18,9,6	15,13,18	11,4,9	102	99	0.934129408403	1.0	0.694,0.633,0.66	0.57,0.759,0.66	-0.001
9275	ENSG00000107249.24	GLIS3	chr9	-	3932359	3932470	3932359	3932445	3932794	3932918	9275	15,9,6	0,0,0	3,2,3	1,0,0	124	99	1	1.0	1.0,1.0,1.0	0.705,1.0,1.0	0.098
9277	ENSG00000156787.17	TBC1D31	chr8	+	123109473	123109620	123109527	123109620	123109316	123109396	9277	87,36,24	1,0,1	40,27,22	0,0,1	153	99	1	1.0	0.983,1.0,0.94	1.0,1.0,0.934	-0.004
9278	ENSG00000156787.17	TBC1D31	chr8	+	123129065	123129218	123129069	123129218	123128280	123128513	9278	74,21,41	3,1,2	22,23,17	1,0,2	103	99	0.275775530792	1.0	0.96,0.953,0.952	0.955,1.0,0.891	0.006
9280	ENSG00000197070.14	ARRDC1	chr9	+	137613412	137613510	137613459	137613510	137612895	137613006	9280	38,18,12	59,40,22	22,19,18	42,20,34	146	99	0.683687700734	1.0	0.304,0.234,0.27	0.262,0.392,0.264	-0.037
9281	ENSG00000197070.14	ARRDC1	chr9	+	137613422	137613510	137613459	137613510	137612895	137613006	9281	27,14,6	59,40,22	17,15,11	42,20,34	136	99	0.571068622698	1.0	0.25,0.203,0.166	0.228,0.353,0.191	-0.051
9282	ENSG00000197070.14	ARRDC1	chr9	+	137614031	137614214	137614139	137614214	137613614	137613769	9282	177,106,60	1,0,2	158,109,115	0,2,1	207	99	1	1.0	0.988,1.0,0.935	1.0,0.963,0.982	-0.007
9283	ENSG00000117419.16	ERI3	chr1	-	44339044	44339322	44339044	44339316	44352849	44352925	9283	104,53,48	5,1,3	47,38,43	5,1,2	105	99	0.631454111603	1.0	0.951,0.98,0.938	0.899,0.973,0.953	0.015
9285	ENSG00000198755.11	RPL10A	chr6	+	35468946	35469529	35469380	35469529	35468798	35468873	9285	5520,2451,2421	11,9,10	3557,2327,2876	14,17,18	533	99	0.00615821738107	0.21728603001183475	0.989,0.981,0.978	0.979,0.962,0.967	0.013
9287	ENSG00000204469.13	PRRC2A	chr6	+	31637233	31637771	31637445	31637771	31637041	31637136	9287	1168,575,553	1,0,0	702,504,541	0,0,0	311	99	1	1.0	0.997,1.0,1.0	1.0,1.0,1.0	-0.001
9293	ENSG00000102878.18	HSF4	chr16	+	67167719	67167947	67167823	67167947	67167474	67167599	9293	1,0,0	0,0,0	1,3,0	0,1,0	203	99	1	1.0	1.0,NA,NA	1.0,0.594,NA	0.203
9297	ENSG00000102974.16	CTCF	chr16	+	67637687	67639162	67637693	67639162	67636689	67636851	9297	570,227,206	66,19,26	351,222,241	36,20,17	105	99	0.224413085924	1.0	0.891,0.918,0.882	0.902,0.913,0.93	-0.018
9311	ENSG00000167460.17	TPM4	chr19	+	16088026	16089120	16089044	16089120	16086422	16086540	9311	1907,614,551	0,0,1	951,476,519	0,0,0	1117	99	1	1.0	1.0,1.0,0.98	1.0,1.0,1.0	-0.007
9312	ENSG00000134283.18	PPHLN1	chr12	+	42374862	42375074	42374955	42375074	42355160	42355222	9312	404,172,181	0,0,0	208,127,119	0,4,1	192	99	0.528061972469	1.0	1.0,1.0,1.0	1.0,0.942,0.984	0.025
9313	ENSG00000134283.18	PPHLN1	chr12	+	42445972	42446290	42445990	42446290	42442640	42442741	9313	49,26,26	44,19,25	27,16,17	16,7,13	117	99	0.166478575241	1.0	0.485,0.537,0.468	0.588,0.659,0.525	-0.094
9314	ENSG00000134283.18	PPHLN1	chr12	+	42445972	42446290	42446065	42446290	42442640	42442741	9314	70,37,31	0,0,0	37,25,24	1,1,0	192	99	1	1.0	1.0,1.0,1.0	0.95,0.928,1.0	0.041
9315	ENSG00000134283.18	PPHLN1	chr12	+	42445990	42446290	42446065	42446290	42442640	42442741	9315	65,30,30	0,0,0	26,16,20	1,1,0	174	99	1	1.0	1.0,1.0,1.0	0.937,0.901,1.0	0.054
9316	ENSG00000136271.11	DDX56	chr7	-	44568902	44569005	44568902	44568992	44569129	44569203	9316	8,9,7	652,320,269	7,1,2	320,233,231	112	99	0.182435748958	1.0	0.011,0.024,0.022	0.019,0.004,0.008	0.009
9318	ENSG00000231584.9	FAHD2CP	chr2	+	96019200	96019700	96019537	96019700	96010562	96010732	9318	50,12,19	1,0,0	21,13,26	0,0,0	436	99	1	1.0	0.919,1.0,1.0	1.0,1.0,1.0	-0.027
9319	ENSG00000231584.9	FAHD2CP	chr2	+	96019480	96019700	96019537	96019700	96010563	96010732	9319	17,0,7	1,0,0	5,4,3	0,0,0	156	99	1	1.0	0.915,NA,1.0	1.0,1.0,1.0	-0.042
9321	ENSG00000231584.9	FAHD2CP	chr2	+	96019200	96019700	96019480	96019700	96015108	96015325	9321	33,10,13	1,1,1	19,11,26	0,0,0	379	99	0.484786359146	1.0	0.896,0.723,0.773	1.0,1.0,1.0	-0.203
9322	ENSG00000231584.9	FAHD2CP	chr2	+	96019200	96019700	96019537	96019700	96015108	96015325	9322	50,10,20	0,1,0	24,15,29	1,0,1	436	99	1	1.0	1.0,0.694,1.0	0.845,1.0,0.868	-0.006
9323	ENSG00000231584.9	FAHD2CP	chr2	+	96019480	96019700	96019537	96019700	96015108	96015325	9323	18,1,8	0,1,0	5,4,3	1,0,1	156	99	1	1.0	1.0,0.388,1.0	0.76,1.0,0.656	-0.009
9325	ENSG00000231584.9	FAHD2CP	chr2	+	96019480	96019700	96019627	96019700	96019200	96019260	9325	35,2,15	2,0,1	24,15,12	1,0,0	246	99	0.494979384336	1.0	0.876,1.0,0.858	0.906,1.0,1.0	-0.057
9326	ENSG00000231584.9	FAHD2CP	chr2	+	96019537	96019700	96019627	96019700	96019200	96019260	9326	14,2,8	2,0,1	12,8,4	1,0,0	189	99	0.699006135026	1.0	0.786,1.0,0.807	0.863,1.0,1.0	-0.09
9333	ENSG00000231584.9	FAHD2CP	chr2	+	96022893	96023382	96022929	96023382	96022673	96022753	9333	8,2,1	0,0,1	6,3,9	1,1,0	135	99	1	1.0	1.0,1.0,0.423	0.815,0.688,1.0	-0.027
9335	ENSG00000086827.9	ZW10	chr11	-	113736619	113736822	113736619	113736773	113737571	113737703	9335	156,64,59	2,1,3	89,53,58	2,0,1	148	99	0.318133928177	1.0	0.981,0.977,0.929	0.967,1.0,0.975	-0.018
9336	ENSG00000204685.8	STARD7-AS1	chr2	+	96239712	96240688	96240443	96240688	96237904	96238099	9336	115,61,46	2,3,0	47,44,40	1,1,0	830	99	0.040163634812	0.778165900192006	0.873,0.708,1.0	0.849,0.84,1.0	-0.036
9338	ENSG00000004975.12	DVL2	chr17	-	7227654	7227783	7227654	7227711	7227976	7228044	9338	155,64,33	2,2,0	165,98,94	6,2,2	171	99	0.1140719417	1.0	0.978,0.949,1.0	0.941,0.966,0.965	0.018
9339	ENSG00000004975.12	DVL2	chr17	-	7229377	7229475	7229377	7229447	7229587	7229678	9339	8,5,4	147,49,36	3,1,3	142,101,87	127	99	0.00233957981782	0.11125747966243618	0.041,0.074,0.08	0.016,0.008,0.026	0.048
9340	ENSG00000004975.12	DVL2	chr17	-	7229377	7229475	7229377	7229447	7229807	7229943	9340	6,2,3	0,1,0	0,1,0	1,0,1	127	99	0.0010983944964	0.06365260253666091	1.0,0.609,1.0	0.0,1.0,0.0	0.536
9341	ENSG00000004975.12	DVL2	chr17	-	7230045	7230155	7230045	7230137	7230284	7230430	9341	228,39,50	1,0,0	189,111,135	0,2,0	117	99	1	1.0	0.995,1.0,1.0	1.0,0.979,1.0	0.005
9342	ENSG00000143458.12	GABPB2	chr1	+	151088157	151088297	151088189	151088297	151073038	151073157	9342	8,3,5	5,0,3	3,1,2	5,2,0	131	99	0.406444780565	1.0	0.547,1.0,0.557	0.312,0.274,1.0	0.173
9350	ENSG00000140025.16	EFCAB11	chr14	-	89950096	89950142	89950096	89950138	89953905	89954001	9350	41,10,12	0,0,0	12,8,17	0,0,1	103	99	1	1.0	1.0,1.0,1.0	1.0,1.0,0.942	0.019
9351	ENSG00000135976.21	ANKRD36	chr2	+	97224805	97224879	97224808	97224879	97219173	97219246	9351	34,16,17	50,22,21	45,17,18	43,36,39	102	99	0.663034929928	1.0	0.398,0.414,0.44	0.504,0.314,0.309	0.042
9353	ENSG00000068903.21	SIRT2	chr19	-	38893818	38893971	38893818	38893867	38898378	38898425	9353	16,5,7	12,2,2	8,12,6	6,3,1	203	99	0.473172715368	1.0	0.394,0.549,0.631	0.394,0.661,0.745	-0.075
9358	ENSG00000136560.14	TANK	chr2	+	161203483	161203595	161203486	161203595	161179613	161179761	9358	1,0,1	114,22,25	1,2,0	34,19,27	102	99	0.758654045596	1.0	0.008,0.0,0.037	0.028,0.093,0.0	-0.025
9359	ENSG00000084444.14	FAM234B	chr12	+	13079788	13080009	13079831	13080009	13076025	13076143	9359	64,31,21	1,0,0	47,29,21	3,0,0	142	99	0.55500261634	1.0	0.978,1.0,1.0	0.916,1.0,1.0	0.021
9360	ENSG00000085982.15	USP40	chr2	-	233540661	233540769	233540661	233540766	233542267	233542363	9360	14,6,10	0,0,0	13,4,3	0,1,0	102	99	1	1.0	1.0,1.0,1.0	1.0,0.795,1.0	0.068
9361	ENSG00000133316.16	WDR74	chr11	-	62833617	62833937	62833617	62833674	62834275	62834331	9361	604,356,309	0,0,0	313,201,211	1,0,0	362	99	1	1.0	1.0,1.0,1.0	0.988,1.0,1.0	0.004
9362	ENSG00000133316.16	WDR74	chr11	-	62839506	62839867	62839506	62839706	62841568	62841809	9362	44,18,24	0,0,1	5,6,10	0,0,0	260	99	1	1.0	1.0,1.0,0.901	1.0,1.0,1.0	-0.033
9363	ENSG00000130413.16	STK33	chr11	-	8474680	8475066	8474680	8474816	8477249	8477283	9363	36,9,10	4,0,1	24,15,19	2,2,4	349	99	0.297282762394	1.0	0.719,1.0,0.739	0.773,0.68,0.574	0.144
9364	ENSG00000170485.17	NPAS2	chr2	+	100995399	100996055	100995795	100996055	100993346	100993527	9364	154,62,59	25,13,9	61,55,53	7,5,15	495	99	0.725323260843	1.0	0.552,0.488,0.567	0.635,0.688,0.414	-0.043
9365	ENSG00000289133.1	ENSG00000289133	chr13	-	21287634	21287844	21287634	21287826	21292659	21292791	9365	0,0,0	1,1,0	0,1,0	1,0,0	117	99	1	1.0	0.0,0.0,NA	0.0,1.0,NA	-0.5
9366	ENSG00000082438.18	COBLL1	chr2	-	164694268	164695836	164694268	164695833	164699404	164699499	9366	56,19,21	33,4,11	35,9,21	14,2,7	102	99	0.365510424789	1.0	0.622,0.822,0.649	0.708,0.814,0.744	-0.058
9370	ENSG00000071054.17	MAP4K4	chr2	+	101859642	101859864	101859735	101859864	101844100	101844311	9370	156,58,58	0,0,0	86,40,54	0,1,0	192	99	1	1.0	1.0,1.0,1.0	1.0,0.954,1.0	0.015
9371	ENSG00000071054.17	MAP4K4	chr2	+	101859642	101859864	101859735	101859864	101855976	101856138	9371	167,60,61	3,0,0	91,41,59	1,0,1	192	99	1	1.0	0.966,1.0,1.0	0.979,1.0,0.968	0.006
9372	ENSG00000071054.17	MAP4K4	chr2	+	101859642	101859864	101859735	101859864	101858995	101859082	9372	295,130,104	78,20,17	175,89,102	77,43,43	192	99	1.20707140755e-05	0.0021678071468974524	0.661,0.77,0.759	0.54,0.516,0.55	0.195
9373	ENSG00000071054.17	MAP4K4	chr2	+	101866427	101866579	101866430	101866579	101864929	101865036	9373	177,88,76	45,26,16	123,93,95	27,16,17	102	99	0.153019642165	1.0	0.792,0.767,0.822	0.816,0.849,0.844	-0.043
9374	ENSG00000166411.14	IDH3A	chr15	+	78156907	78157631	78157547	78157631	78155212	78155275	9374	112,44,32	108,61,51	53,36,30	50,27,20	739	99	0.0484870937103	0.876478184624832	0.122,0.088,0.078	0.124,0.152,0.167	-0.052
9375	ENSG00000166411.14	IDH3A	chr15	+	78156907	78157631	78157572	78157631	78155212	78155275	9375	211,87,69	0,0,0	90,61,55	2,0,0	764	99	1	1.0	1.0,1.0,1.0	0.854,1.0,1.0	0.049
9376	ENSG00000166411.14	IDH3A	chr15	+	78157547	78157631	78157572	78157631	78155212	78155275	9376	207,104,88	0,0,0	87,52,45	2,0,0	124	99	1	1.0	1.0,1.0,1.0	0.972,1.0,1.0	0.009
9379	ENSG00000166411.14	IDH3A	chr15	+	78162208	78162367	78162233	78162367	78161580	78161768	9379	6,2,1	361,180,180	3,1,0	185,82,89	124	99	1	1.0	0.013,0.009,0.004	0.013,0.01,0.0	0.001
9380	ENSG00000166411.14	IDH3A	chr15	+	78163469	78163609	78163506	78163609	78162233	78162367	9380	6,6,4	562,282,296	3,3,2	301,141,124	136	99	1	1.0	0.008,0.015,0.01	0.007,0.015,0.012	-0.0
9382	ENSG00000204256.14	BRD2	chr6	+	32976561	32977570	32977259	32977570	32976030	32976169	9382	5501,2118,2035	2,0,0	2788,1602,1785	1,0,0	797	99	1	1.0	0.997,1.0,1.0	0.997,1.0,1.0	0.0
9383	ENSG00000204256.14	BRD2	chr6	+	32976561	32977570	32977441	32977570	32976030	32976169	9383	5749,2254,2191	2,2,3	2923,1701,1906	3,2,0	979	99	1	1.0	0.997,0.991,0.987	0.99,0.989,1.0	-0.001
9384	ENSG00000204256.14	BRD2	chr6	+	32977259	32977570	32977441	32977570	32976030	32976169	9384	250,136,156	2,2,3	136,99,121	3,2,0	281	99	0.858239792091	1.0	0.978,0.96,0.948	0.941,0.946,1.0	-0.0
9385	ENSG00000204256.14	BRD2	chr6	+	32976561	32977570	32977441	32977570	32976249	32976464	9385	7650,2890,2808	1,0,0	3950,2316,2541	0,0,2	979	99	1	1.0	0.999,1.0,1.0	1.0,1.0,0.992	0.002
9386	ENSG00000204256.14	BRD2	chr6	+	32977259	32977570	32977441	32977570	32976561	32976936	9386	296,171,175	1348,400,370	161,115,149	621,341,402	281	99	0.541086536411	1.0	0.072,0.131,0.143	0.084,0.106,0.116	0.013
9387	ENSG00000204256.14	BRD2	chr6	+	32978125	32980464	32980341	32980464	32977441	32977570	9387	9836,3677,3251	0,0,0	5052,3158,3416	0,0,1	2315	99	1	1.0	1.0,1.0,1.0	1.0,1.0,0.993	0.002
9388	ENSG00000204256.14	BRD2	chr6	+	32979827	32980132	32979874	32980132	32978125	32978388	9388	2762,1007,985	18,8,7	1344,881,946	23,7,15	146	99	0.00462336276485	0.17824403763900787	0.99,0.988,0.99	0.975,0.988,0.977	0.009
9390	ENSG00000106683.15	LIMK1	chr7	+	74107009	74107193	74107070	74107193	74106076	74106243	9390	74,27,21	1,0,0	51,23,28	2,0,0	160	99	1	1.0	0.979,1.0,1.0	0.94,1.0,1.0	0.013
9391	ENSG00000137802.14	MAPKBP1	chr15	+	41812515	41813101	41812918	41813101	41811956	41812127	9391	35,14,19	0,0,0	23,23,14	1,0,1	502	99	1	1.0	1.0,1.0,1.0	0.819,1.0,0.734	0.149
9392	ENSG00000137802.14	MAPKBP1	chr15	+	41815258	41815799	41815623	41815799	41814549	41814739	9392	31,8,4	2,2,0	29,11,23	0,0,2	464	99	0.0813541362854	1.0	0.768,0.46,1.0	1.0,1.0,0.71	-0.161
9395	ENSG00000113648.17	MACROH2A1	chr5	-	135360496	135360607	135360496	135360604	135369405	135369603	9395	887,458,426	1260,555,521	549,369,341	636,414,394	102	99	0.222133400895	1.0	0.406,0.445,0.442	0.456,0.464,0.457	-0.028
9396	ENSG00000113648.17	MACROH2A1	chr5	-	135360496	135360780	135360496	135360604	135369405	135369603	9396	17,14,4	1260,555,521	22,8,17	636,414,394	275	99	0.649972635183	1.0	0.005,0.009,0.003	0.012,0.007,0.015	-0.006
9397	ENSG00000113648.17	MACROH2A1	chr5	-	135360496	135360780	135360496	135360607	135369405	135369603	9397	11,7,2	881,451,424	22,5,14	549,366,338	272	99	0.603762341409	1.0	0.005,0.006,0.002	0.014,0.005,0.015	-0.007
9398	ENSG00000113648.17	MACROH2A1	chr5	-	135360496	135360607	135360496	135360604	135388921	135389126	9398	7,7,2	0,0,0	1,4,3	1,0,0	102	99	1	1.0	1.0,1.0,1.0	0.493,1.0,1.0	0.169
9402	ENSG00000038274.18	MAT2B	chr5	+	163513554	163513669	163513567	163513669	163512001	163512196	9402	293,119,105	0,1,0	182,86,103	0,0,0	112	99	1	1.0	1.0,0.991,1.0	1.0,1.0,1.0	-0.003
9403	ENSG00000038274.18	MAT2B	chr5	+	163513554	163513994	163513841	163513994	163512001	163512196	9403	299,122,109	0,1,0	188,86,106	0,0,1	386	99	1	1.0	1.0,0.969,1.0	1.0,1.0,0.965	0.001
9404	ENSG00000038274.18	MAT2B	chr5	+	163513820	163513994	163513841	163513994	163513554	163513669	9404	4,0,0	133,65,57	3,0,3	91,46,51	120	99	0.624032080958	1.0	0.024,0.0,0.0	0.026,0.0,0.046	-0.016
9409	ENSG00000109501.15	WFS1	chr4	+	6295004	6295189	6295040	6295189	6291916	6291997	9409	6,4,5	110,67,36	4,1,4	65,46,44	135	99	0.469968687298	1.0	0.038,0.042,0.092	0.043,0.016,0.063	0.017
9411	ENSG00000163703.20	CRELD1	chr3	+	9943354	9943515	9943380	9943515	9943076	9943172	9411	1,0,0	37,10,9	1,0,4	39,14,15	125	99	0.288193627263	1.0	0.021,0.0,0.0	0.02,0.0,0.174	-0.058
9412	ENSG00000163703.20	CRELD1	chr3	+	9943380	9943515	9943481	9943515	9943076	9943253	9412	37,9,9	0,1,0	14,14,15	0,0,0	200	99	1	1.0	1.0,0.817,1.0	1.0,1.0,1.0	-0.061
9413	ENSG00000163703.20	CRELD1	chr3	+	9943674	9944095	9943901	9944095	9943076	9943515	9413	8,7,13	2,0,0	4,12,5	1,0,0	326	99	0.855181343803	1.0	0.548,1.0,1.0	0.548,1.0,1.0	0.0
9414	ENSG00000163703.20	CRELD1	chr3	+	9943674	9944095	9943993	9944095	9943076	9943515	9414	27,9,19	0,0,0	10,18,11	1,0,0	418	99	1	1.0	1.0,1.0,1.0	0.703,1.0,1.0	0.099
9415	ENSG00000163703.20	CRELD1	chr3	+	9943901	9944095	9943993	9944095	9943076	9943515	9415	21,2,6	0,0,0	7,6,6	1,0,0	191	99	1	1.0	1.0,1.0,1.0	0.784,1.0,1.0	0.072
9418	ENSG00000163703.20	CRELD1	chr3	+	9943889	9944095	9943993	9944095	9943380	9943515	9418	19,2,6	0,0,0	6,6,6	1,0,0	203	99	1	1.0	1.0,1.0,1.0	0.745,1.0,1.0	0.085
9419	ENSG00000163703.20	CRELD1	chr3	+	9943901	9945406	9944364	9945406	9943380	9943515	9419	59,17,25	5,2,6	19,19,23	5,3,6	562	99	0.220044251325	1.0	0.675,0.6,0.423	0.401,0.527,0.403	0.122
9421	ENSG00000144061.14	NPHP1	chr2	-	110163047	110163135	110163047	110163132	110164687	110164730	9421	15,4,5	4,3,3	3,1,3	1,1,0	102	99	0.00616899929986	0.2174285714981804	0.784,0.564,0.618	0.744,0.493,1.0	-0.09
9422	ENSG00000144061.14	NPHP1	chr2	-	110178422	110178565	110178422	110178547	110179623	110179684	9422	1,5,0	51,14,15	1,4,0	19,13,15	117	99	0.865529702989	1.0	0.016,0.232,0.0	0.043,0.207,0.0	-0.001
9424	ENSG00000107938.18	EDRF1	chr10	+	125730271	125730399	125730287	125730399	125729357	125729479	9424	0,2,2	117,76,79	0,0,0	84,39,66	115	99	1	1.0	0.0,0.022,0.021	0.0,0.0,0.0	0.014
9425	ENSG00000107938.18	EDRF1	chr10	+	125737917	125737989	125737922	125737989	125735643	125735904	9425	157,89,70	0,1,1	82,46,50	1,0,0	104	99	1	1.0	1.0,0.988,0.985	0.987,1.0,1.0	-0.005
9426	ENSG00000141506.15	PIK3R5	chr17	-	8886476	8886605	8886476	8886602	8887095	8887221	9426	1,0,2	1,0,0	1,1,1	0,0,1	102	99	1	1.0	0.493,NA,1.0	1.0,1.0,0.493	-0.085
9428	ENSG00000135596.18	MICAL1	chr6	-	109446135	109446412	109446135	109446357	109446695	109446772	9428	22,11,2	0,2,0	10,10,9	0,0,0	154	99	1	1.0	1.0,0.78,1.0	1.0,1.0,1.0	-0.073
9430	ENSG00000104408.11	EIF3E	chr8	-	108202982	108203144	108202982	108203117	108203400	108203503	9430	4,1,0	2288,834,717	1,4,1	1238,752,827	126	99	1	1.0	0.001,0.001,0.0	0.001,0.004,0.001	-0.001
9431	ENSG00000104408.11	EIF3E	chr8	-	108234997	108235102	108234997	108235097	108236160	108236203	9431	3808,1266,1080	2,0,1	1892,1159,1278	3,1,2	104	99	1	1.0	0.999,1.0,0.999	0.998,0.999,0.998	0.001
9432	ENSG00000104408.11	EIF3E	chr8	-	108239957	108240098	108239957	108240075	108241798	108241913	9432	52,22,22	1436,464,453	23,18,30	712,393,524	122	99	0.825645868459	1.0	0.029,0.037,0.038	0.026,0.036,0.044	-0.001
9434	ENSG00000234745.14	HLA-B	chr6	-	31355316	31356442	31355316	31355592	31356687	31356957	9434	388,213,167	4,5,2	260,203,254	0,2,2	949	99	0.025131406554	0.5766057092769931	0.91,0.816,0.897	1.0,0.914,0.93	-0.074
9440	ENSG00000144136.11	SLC20A1	chr2	+	112658824	112659094	112658950	112659094	112652701	112652798	9440	443,255,244	0,0,0	214,124,153	0,1,0	225	99	1	1.0	1.0,1.0,1.0	1.0,0.982,1.0	0.006
9441	ENSG00000144136.11	SLC20A1	chr2	+	112658824	112659094	112658950	112659094	112657121	112657241	9441	820,546,460	3,0,0	409,230,281	1,0,1	225	99	1	1.0	0.992,1.0,1.0	0.994,1.0,0.992	0.002
9442	ENSG00000144136.11	SLC20A1	chr2	+	112658824	112659094	112658973	112659094	112657121	112657241	9442	972,644,537	3,2,1	498,270,340	0,0,0	248	99	1	1.0	0.992,0.992,0.995	1.0,1.0,1.0	-0.007
9443	ENSG00000144136.11	SLC20A1	chr2	+	112658950	112659094	112658973	112659094	112657121	112657241	9443	155,98,77	3,2,1	90,40,60	0,0,0	122	99	0.577413971703	1.0	0.977,0.975,0.984	1.0,1.0,1.0	-0.021
9446	ENSG00000113240.14	CLK4	chr5	-	178619837	178620673	178619837	178619896	178622392	178622459	9446	47,9,11	0,0,0	33,19,26	0,1,0	876	99	1	1.0	1.0,1.0,1.0	1.0,0.682,1.0	0.106
9447	ENSG00000113240.14	CLK4	chr5	-	178619837	178620673	178619837	178619896	178623255	178623416	9447	48,10,11	4,3,3	33,19,26	8,4,1	876	99	0.850126745637	1.0	0.576,0.274,0.293	0.318,0.349,0.746	-0.09
9448	ENSG00000166924.9	NYAP1	chr7	+	100490513	100490729	100490516	100490729	100488151	100489666	9448	0,2,0	1,1,1	1,0,0	4,0,3	102	99	1	1.0	0.0,0.66,0.0	0.195,NA,0.0	0.122
9449	ENSG00000163104.18	SMARCAD1	chr4	+	94278922	94279050	94278928	94279050	94278615	94278733	9449	81,32,29	60,26,25	38,16,21	27,17,21	105	99	0.6520880279	1.0	0.56,0.537,0.522	0.57,0.47,0.485	0.031
9450	ENSG00000109381.21	ELF2	chr4	-	139071865	139072039	139071865	139072003	139073453	139073567	9450	38,18,19	46,20,22	27,13,20	26,12,15	135	99	0.267471858825	1.0	0.377,0.398,0.388	0.432,0.443,0.494	-0.069
9454	ENSG00000125637.16	PSD4	chr2	+	113185661	113186255	113185876	113186255	113185364	113185440	9454	3,2,1	5,0,1	0,0,0	1,2,1	314	99	0.0180221122571	0.46072462087621596	0.159,1.0,0.24	0.0,0.0,0.0	0.466
9457	ENSG00000125637.16	PSD4	chr2	+	113197746	113197913	113197749	113197913	113197563	113197634	9457	3,1,1	5,2,1	5,1,1	1,4,3	102	99	0.944928728981	1.0	0.368,0.327,0.493	0.829,0.195,0.244	-0.027
9458	ENSG00000139697.14	SBNO1	chr12	-	123345257	123345570	123345257	123345567	123348028	123348133	9458	70,48,34	71,32,29	37,19,38	11,23,23	102	99	0.278866010041	1.0	0.489,0.593,0.532	0.766,0.445,0.616	-0.071
9459	ENSG00000139697.14	SBNO1	chr12	-	123345257	123345570	123345257	123345567	123350309	123350441	9459	16,8,4	5,1,2	10,0,8	4,3,8	102	99	0.0387936202858	0.7640151800958211	0.756,0.886,0.66	0.708,0.0,0.493	0.367
9460	ENSG00000182944.18	EWSR1	chr22	+	29272379	29272431	29272385	29272431	29272215	29272252	9460	1890,673,619	2,1,2	1185,688,740	2,1,0	105	99	1	1.0	0.999,0.998,0.997	0.998,0.998,1.0	-0.001
9461	ENSG00000182944.18	EWSR1	chr22	+	29273737	29273864	29273740	29273864	29272379	29272431	9461	122,46,46	2235,793,670	63,45,55	1391,767,841	102	99	0.620903026092	1.0	0.05,0.053,0.062	0.042,0.054,0.06	0.003
9463	ENSG00000182944.18	EWSR1	chr22	+	29291561	29291599	29291564	29291599	29288605	29288786	9463	219,85,65	185,62,40	124,65,76	94,63,57	102	99	0.658858704062	1.0	0.535,0.571,0.612	0.561,0.5,0.564	0.031
9464	ENSG00000182944.18	EWSR1	chr22	+	29292487	29292606	29292499	29292606	29292158	29292169	9464	1302,516,427	1,1,0	745,462,457	0,0,0	111	99	1	1.0	0.999,0.998,1.0	1.0,1.0,1.0	-0.001
9468	ENSG00000157978.12	LDLRAP1	chr1	+	25563660	25565207	25565172	25565207	25563069	25563153	9468	221,106,84	0,0,0	155,106,124	0,0,1	1611	99	1	1.0	1.0,1.0,1.0	1.0,1.0,0.884	0.039
9470	ENSG00000146414.17	SHPRH	chr6	-	145933056	145933205	145933056	145933178	145934906	145935163	9470	1,0,0	72,30,18	2,0,7	58,26,25	126	99	0.00661371479244	0.2294534533558994	0.011,0.0,0.0	0.026,0.0,0.18	-0.065
9471	ENSG00000146414.17	SHPRH	chr6	-	145945380	145945656	145945380	145945637	145946232	145946341	9471	4,0,0	61,30,20	5,2,0	35,25,21	118	99	0.146437438845	1.0	0.052,0.0,0.0	0.107,0.063,0.0	-0.039
9472	ENSG00000164066.13	INTU	chr4	+	127685441	127687867	127687677	127687867	127684408	127684486	9472	125,40,50	4,1,2	43,23,18	3,0,2	2335	99	0.536868648542	1.0	0.57,0.629,0.515	0.378,1.0,0.276	0.02
9473	ENSG00000164066.13	INTU	chr4	+	127685441	127687867	127687740	127687867	127684408	127684486	9473	133,45,55	1,1,0	47,25,20	1,0,0	2398	99	1	1.0	0.846,0.65,1.0	0.66,1.0,1.0	-0.055
9474	ENSG00000164066.13	INTU	chr4	+	127687677	127687867	127687740	127687867	127684408	127684486	9474	12,6,7	1,1,0	7,2,4	1,0,0	162	99	1	1.0	0.88,0.786,1.0	0.811,1.0,1.0	-0.048
9476	ENSG00000042429.12	MED17	chr11	+	93794907	93796540	93796409	93796540	93790573	93790793	9476	207,94,86	0,0,1	127,66,103	0,0,0	1601	99	1	1.0	1.0,1.0,0.842	1.0,1.0,1.0	-0.053
9477	ENSG00000042429.12	MED17	chr11	+	93807500	93807635	93807517	93807635	93801834	93801972	9477	6,5,4	121,56,43	5,2,6	82,44,44	116	99	0.913077400598	1.0	0.041,0.071,0.074	0.049,0.037,0.104	-0.001
9478	ENSG00000042429.12	MED17	chr11	+	93807500	93809876	93809716	93809876	93801834	93801972	9478	178,91,105	1,0,1	117,91,125	0,0,0	2315	99	1	1.0	0.884,1.0,0.818	1.0,1.0,1.0	-0.099
9479	ENSG00000042429.12	MED17	chr11	+	93809716	93812378	93811852	93812378	93807517	93807635	9479	452,222,185	3,3,0	321,204,212	0,1,1	2235	99	1	1.0	0.87,0.766,1.0	1.0,0.9,0.904	-0.056
9481	ENSG00000164904.18	ALDH7A1	chr5	-	126559239	126559325	126559239	126559295	126561082	126561124	9481	82,26,17	1,0,0	60,27,23	1,0,1	129	99	1	1.0	0.984,1.0,1.0	0.979,1.0,0.946	0.02
9482	ENSG00000164904.18	ALDH7A1	chr5	-	126559239	126559334	126559239	126559295	126561082	126561124	9482	245,92,67	1,0,0	156,81,78	1,0,1	138	99	1	1.0	0.994,1.0,1.0	0.991,1.0,0.982	0.007
9483	ENSG00000164904.18	ALDH7A1	chr5	-	126559239	126559352	126559239	126559295	126561082	126561124	9483	116,35,23	1,0,0	75,36,27	1,0,1	156	99	1	1.0	0.987,1.0,1.0	0.979,1.0,0.945	0.021
9486	ENSG00000164904.18	ALDH7A1	chr5	-	126559239	126559352	126559239	126559334	126561082	126561124	9486	5,1,2	134,58,46	2,2,2	83,47,53	117	99	0.814629707793	1.0	0.031,0.014,0.035	0.02,0.035,0.031	-0.002
9487	ENSG00000164904.18	ALDH7A1	chr5	-	126593350	126593447	126593350	126593404	126594107	126594267	9487	8,4,1	6,6,5	6,6,3	11,4,0	142	99	0.278151413046	1.0	0.482,0.317,0.122	0.276,0.511,1.0	-0.289
9488	ENSG00000163481.8	RNF25	chr2	-	218665915	218666084	218665915	218666059	218666158	218666230	9488	2,2,1	62,47,52	1,4,0	35,18,23	124	99	0.702876410536	1.0	0.025,0.033,0.015	0.022,0.151,0.0	-0.033
9489	ENSG00000100902.11	PSMA6	chr14	+	35312862	35313059	35312880	35313059	35310739	35310895	9489	8,2,3	476,240,197	1,1,3	255,121,123	117	99	0.975059318121	1.0	0.014,0.007,0.013	0.003,0.007,0.02	0.001
9490	ENSG00000115163.15	CENPA	chr2	+	26792501	26792833	26792755	26792833	26792130	26792240	9490	32,15,8	114,51,38	7,9,8	71,43,56	353	99	0.0116977605004	0.34093712359480327	0.073,0.076,0.056	0.027,0.055,0.039	0.028
9494	ENSG00000250337.8	PURPL	chr5	+	27476068	27476158	27476086	27476158	27475534	27475695	9494	12,2,3	21,2,5	17,8,8	11,2,9	117	99	0.0443256864748	0.8296466778694502	0.326,0.458,0.337	0.567,0.772,0.429	-0.216
9495	ENSG00000250337.8	PURPL	chr5	+	27477638	27477801	27477679	27477801	27475534	27475695	9495	69,25,11	0,0,0	94,66,86	1,1,0	140	99	1	1.0	1.0,1.0,1.0	0.985,0.979,1.0	0.012
9497	ENSG00000250337.8	PURPL	chr5	+	27493569	27494335	27494234	27494335	27475534	27475695	9497	146,34,33	0,0,0	140,93,99	1,0,1	764	99	1	1.0	1.0,1.0,1.0	0.948,1.0,0.928	0.041
9498	ENSG00000250337.8	PURPL	chr5	+	27494118	27494335	27494234	27494335	27475534	27475695	9498	25,10,3	0,0,0	16,14,8	1,0,1	215	99	1	1.0	1.0,1.0,1.0	0.88,1.0,0.786	0.111
9499	ENSG00000250337.8	PURPL	chr5	+	27477638	27477801	27477679	27477801	27476086	27476158	9499	51,17,13	0,0,0	52,26,40	1,0,1	140	99	1	1.0	1.0,1.0,1.0	0.974,1.0,0.966	0.02
9500	ENSG00000250337.8	PURPL	chr5	+	27494118	27494335	27494234	27494335	27484925	27485029	9500	25,10,3	1,0,2	16,14,8	0,0,2	215	99	0.663420778496	1.0	0.92,1.0,0.409	1.0,1.0,0.648	-0.106
9501	ENSG00000250337.8	PURPL	chr5	+	27494118	27494335	27494234	27494335	27489281	27489386	9501	25,10,3	3,1,3	16,14,9	4,0,1	215	99	0.358841034821	1.0	0.793,0.822,0.315	0.648,1.0,0.806	-0.175
9502	ENSG00000021574.13	SPAST	chr2	+	32098795	32098891	32098800	32098891	32089521	32089605	9502	26,11,9	1,0,0	17,14,11	0,0,0	104	99	1	1.0	0.961,1.0,1.0	1.0,1.0,1.0	-0.013
9503	ENSG00000021574.13	SPAST	chr2	+	32147194	32147258	32147217	32147258	32144936	32145007	9503	3,1,2	97,20,19	1,4,2	36,27,35	122	99	0.465866886257	1.0	0.024,0.039,0.079	0.022,0.107,0.044	-0.01
9504	ENSG00000182173.14	TSEN54	chr17	+	75518994	75519047	75519002	75519047	75517556	75517655	9504	52,25,17	1,2,0	43,16,24	1,1,2	107	99	0.470161615265	1.0	0.98,0.92,1.0	0.975,0.937,0.917	0.024
9505	ENSG00000182173.14	TSEN54	chr17	+	75521354	75521510	75521408	75521510	75518994	75519047	9505	9,20,9	96,30,28	6,10,11	61,38,42	153	99	0.282586658747	1.0	0.057,0.301,0.172	0.06,0.146,0.145	0.06
9506	ENSG00000182173.14	TSEN54	chr17	+	75521675	75523335	75521704	75523335	75521408	75521510	9506	15,7,11	87,29,18	9,8,3	51,44,35	128	99	0.0877535760039	1.0	0.118,0.157,0.321	0.12,0.123,0.062	0.097
9507	ENSG00000182173.14	TSEN54	chr17	+	75521704	75522333	75522006	75522333	75521408	75521510	9507	578,270,184	2,1,0	347,258,270	1,1,0	401	99	1	1.0	0.986,0.985,1.0	0.988,0.985,1.0	-0.001
9508	ENSG00000182173.14	TSEN54	chr17	+	75523249	75523335	75523274	75523335	75521704	75522521	9508	1,0,0	9,9,2	1,2,0	4,4,5	124	99	0.744716085669	1.0	0.081,0.0,0.0	0.166,0.285,0.0	-0.123
9510	ENSG00000125743.11	SNRPD2	chr19	-	45688386	45688566	45688386	45688466	45689232	45689347	9510	5046,2012,1817	0,0,0	2969,1900,1957	1,0,0	199	99	1	1.0	1.0,1.0,1.0	0.999,1.0,1.0	0.0
9511	ENSG00000125743.11	SNRPD2	chr19	-	45688386	45688566	45688386	45688466	45691886	45691917	9511	6072,2387,2159	0,0,0	3524,2222,2337	2,0,0	199	99	1	1.0	1.0,1.0,1.0	0.999,1.0,1.0	0.0
9512	ENSG00000268750.7	ENSG00000268750	chr19	+	57856103	57856233	57856106	57856233	57820493	57820549	9512	13,6,6	15,7,4	16,5,11	8,4,3	102	99	0.0693365064612	1.0	0.457,0.454,0.593	0.66,0.548,0.781	-0.162
9514	ENSG00000105750.15	ZNF85	chr19	+	20934948	20935047	20934969	20935047	20934023	20934150	9514	38,21,22	0,0,0	36,20,32	1,0,0	120	99	1	1.0	1.0,1.0,1.0	0.967,1.0,1.0	0.011
9515	ENSG00000105750.15	ZNF85	chr19	+	20934965	20935047	20934969	20935047	20934023	20934150	9515	2,0,0	0,0,0	2,3,2	1,0,0	103	99	1	1.0	1.0,NA,NA	0.658,1.0,1.0	0.114
9517	ENSG00000138795.10	LEF1	chr4	-	108078219	108078462	108078219	108078382	108079491	108079614	9517	0,0,0	191,60,62	0,0,1	121,78,83	179	99	1	1.0	0.0,0.0,0.0	0.0,0.0,0.007	-0.002
9523	ENSG00000234147.3	ENSG00000234147	chr6	-	140852818	140852924	140852818	140852912	140858672	140858830	9523	1,0,0	1,0,0	0,1,1	0,0,0	111	99	1	1.0	0.471,NA,NA	NA,1.0,1.0	-0.529
9524	ENSG00000234147.3	ENSG00000234147	chr6	-	140852818	140852924	140852818	140852912	140898187	140898290	9524	11,5,7	5,0,2	11,8,10	1,0,0	111	99	0.000506823827879	0.03557087059234779	0.662,1.0,0.757	0.908,1.0,1.0	-0.163
9525	ENSG00000109339.24	MAPK10	chr4	-	86015268	86017375	86015268	86017370	86029196	86029274	9525	0,1,0	5,0,0	1,1,2	5,2,0	104	99	1	1.0	0.0,1.0,NA	0.16,0.322,1.0	0.006
9535	ENSG00000160959.8	LRRC14	chr8	+	144519614	144520054	144519700	144520054	144517991	144518041	9535	10,11,5	2,0,0	4,7,12	0,0,0	185	99	1	1.0	0.728,1.0,1.0	1.0,1.0,1.0	-0.091
9536	ENSG00000118855.21	MFSD1	chr3	+	158804318	158804371	158804322	158804371	158801925	158802315	9536	85,34,36	0,1,0	38,22,32	0,0,1	103	99	1	1.0	1.0,0.97,1.0	1.0,1.0,0.969	0.0
9537	ENSG00000118855.21	MFSD1	chr3	+	158805340	158805474	158805361	158805474	158804318	158804371	9537	3,1,0	58,17,24	1,0,0	26,9,20	120	99	0.626135603043	1.0	0.041,0.046,0.0	0.031,0.0,0.0	0.019
9538	ENSG00000119685.20	TTLL5	chr14	+	75776704	75776850	75776746	75776850	75775483	75775630	9538	1,0,0	88,38,28	0,1,0	29,17,19	141	99	1	1.0	0.008,0.0,0.0	0.0,0.04,0.0	-0.011
9539	ENSG00000119685.20	TTLL5	chr14	+	75792912	75793100	75792915	75793100	75783146	75783530	9539	15,4,6	24,23,10	11,4,5	11,11,8	102	99	0.366353429418	1.0	0.378,0.144,0.368	0.493,0.261,0.378	-0.081
9540	ENSG00000139044.12	B4GALNT3	chr12	+	553190	553983	553193	553983	552466	552528	9540	60,22,22	17,3,5	32,25,24	11,11,8	102	99	0.15992186961	1.0	0.774,0.877,0.81	0.738,0.688,0.744	0.097
9541	ENSG00000139044.12	B4GALNT3	chr12	+	557890	558088	558015	558088	557607	557761	9541	21,15,9	37,16,12	6,5,9	19,16,17	224	99	0.0498349490522	0.8916239608648676	0.201,0.293,0.249	0.122,0.121,0.19	0.103
9544	ENSG00000166484.20	MAPK7	chr17	+	19380607	19382466	19381780	19382466	19379781	19379947	9544	401,182,146	0,0,1	260,199,208	0,0,0	1272	99	1	1.0	1.0,1.0,0.919	1.0,1.0,1.0	-0.027
9548	ENSG00000047621.12	C12orf4	chr12	-	4536016	4536219	4536016	4536211	4538408	4538508	9548	78,27,31	3,0,2	27,15,22	2,1,1	107	99	0.729784443616	1.0	0.96,1.0,0.935	0.926,0.933,0.953	0.028
9549	ENSG00000163161.14	ERCC3	chr2	-	127289336	127289519	127289336	127289501	127289688	127289824	9549	33,9,4	158,71,55	11,8,8	74,40,58	117	99	0.865229661565	1.0	0.15,0.097,0.058	0.112,0.145,0.105	-0.019
9550	ENSG00000163161.14	ERCC3	chr2	-	127292609	127292846	127292609	127292704	127293512	127293718	9550	493,301,307	5,6,6	274,171,200	12,2,4	241	99	0.126921101889	1.0	0.976,0.954,0.955	0.904,0.972,0.954	0.018
9551	ENSG00000100911.16	PSME2	chr14	-	24144399	24145155	24144399	24144468	24145242	24145273	9551	152,62,46	2,1,0	78,55,86	1,1,0	786	99	1	1.0	0.905,0.886,1.0	0.908,0.874,1.0	0.003
9552	ENSG00000100911.16	PSME2	chr14	-	24145709	24145772	24145709	24145752	24146207	24146240	9552	201,66,61	1,0,0	103,60,80	0,0,0	119	99	1	1.0	0.994,1.0,1.0	1.0,1.0,1.0	-0.002
9553	ENSG00000100911.16	PSME2	chr14	-	24145709	24145896	24145709	24145752	24146207	24146240	9553	85,36,20	1,0,0	47,21,22	0,0,0	243	99	1	1.0	0.972,1.0,1.0	1.0,1.0,1.0	-0.009
9554	ENSG00000100911.16	PSME2	chr14	-	24145709	24145896	24145709	24145772	24146207	24146240	9554	20,7,4	136,37,45	14,1,3	70,40,61	223	99	0.27133433619	1.0	0.061,0.077,0.038	0.082,0.011,0.021	0.021
9555	ENSG00000269609.6	C10orf95-AS1	chr10	+	102451398	102452187	102452089	102452187	102450186	102450330	9555	71,25,26	2,2,1	75,40,35	1,1,0	790	99	0.010190756556	0.30902379271530045	0.816,0.61,0.765	0.904,0.834,1.0	-0.182
9558	ENSG00000225096.3	ENSG00000225096	chr6	+	57965516	57965743	57965665	57965743	57962177	57962248	9558	8,11,2	1,0,0	19,3,11	0,0,0	248	99	1	1.0	0.762,1.0,1.0	1.0,1.0,1.0	-0.079
9559	ENSG00000090989.18	EXOC1	chr4	+	55892614	55892711	55892634	55892711	55891314	55891422	9559	3,2,1	152,49,37	0,0,2	59,32,42	119	99	0.555766482342	1.0	0.016,0.033,0.022	0.0,0.0,0.038	0.011
9565	ENSG00000169714.17	CNBP	chr3	-	129171078	129171280	129171078	129171277	129171445	129171538	9565	569,315,283	1072,565,465	337,253,241	649,396,394	102	99	0.704731797827	1.0	0.34,0.351,0.371	0.335,0.383,0.373	-0.01
9566	ENSG00000169714.17	CNBP	chr3	-	129171078	129171283	129171078	129171277	129171445	129171538	9566	318,177,148	1072,565,465	192,139,121	649,396,394	105	99	0.829120922709	1.0	0.219,0.228,0.231	0.218,0.249,0.225	-0.005
9567	ENSG00000169714.17	CNBP	chr3	-	129171078	129171283	129171078	129171280	129171445	129171538	9567	132,49,59	383,187,194	58,43,30	203,157,150	102	99	0.182006859412	1.0	0.251,0.203,0.228	0.217,0.21,0.163	0.031
9568	ENSG00000169714.17	CNBP	chr3	-	129171078	129171538	129171078	129171277	129171633	129171771	9568	701,427,319	0,0,0	404,269,271	0,0,1	360	99	1	1.0	1.0,1.0,1.0	1.0,1.0,0.987	0.004
9569	ENSG00000169714.17	CNBP	chr3	-	129171445	129171538	129171445	129171508	129171633	129171771	9569	508,340,253	19,11,13	292,194,190	11,16,18	129	99	0.0247007577966	0.5703765302363167	0.954,0.96,0.937	0.953,0.903,0.89	0.035
9570	ENSG00000169714.17	CNBP	chr3	-	129171445	129171538	129171445	129171508	129171654	129171771	9570	794,441,401	1,0,0	474,312,355	0,3,0	129	99	1	1.0	0.998,1.0,1.0	1.0,0.988,1.0	0.003
9571	ENSG00000169714.17	CNBP	chr3	-	129171445	129171538	129171445	129171508	129183775	129183910	9571	128,76,68	1,0,0	83,55,48	0,0,1	129	99	1	1.0	0.99,1.0,1.0	1.0,1.0,0.974	0.005
9572	ENSG00000198231.14	DDX42	chr17	+	63805043	63805175	63805070	63805175	63800467	63800617	9572	37,13,12	402,148,124	11,15,22	217,135,141	126	99	0.814386514415	1.0	0.067,0.065,0.071	0.038,0.08,0.109	-0.008
9573	ENSG00000175467.15	SART1	chr11	+	65964005	65964131	65964073	65964131	65961728	65962093	9573	2,2,0	196,112,74	0,4,3	129,89,110	167	99	0.931340871889	1.0	0.006,0.01,0.0	0.0,0.026,0.016	-0.009
9574	ENSG00000175467.15	SART1	chr11	+	65965050	65965218	65965091	65965218	65964514	65964570	9574	32,7,6	242,128,91	14,9,6	175,121,100	140	99	0.256231776724	1.0	0.086,0.037,0.045	0.054,0.05,0.041	0.008
9579	ENSG00000135049.16	AGTPBP1	chr9	-	85655142	85655320	85655142	85655200	85657434	85657643	9579	95,50,30	5,10,8	53,22,54	10,3,3	219	99	0.655720265457	1.0	0.896,0.693,0.629	0.706,0.768,0.891	-0.049
9584	ENSG00000013810.21	TACC3	chr4	+	1723701	1723870	1723727	1723870	1723420	1723583	9584	4,8,5	459,239,182	5,5,1	302,188,238	125	99	0.483860202786	1.0	0.007,0.026,0.021	0.013,0.021,0.003	0.006
9585	ENSG00000013810.21	TACC3	chr4	+	1735272	1735325	1735278	1735325	1731171	1731301	9585	563,281,229	6,5,5	333,254,280	2,0,2	105	99	0.454471205416	1.0	0.989,0.981,0.977	0.994,1.0,0.992	-0.013
9586	ENSG00000013810.21	TACC3	chr4	+	1738347	1739778	1739701	1739778	1737597	1737702	9586	581,449,361	731,323,256	380,245,272	494,350,371	1453	99	2.2529755744e-05	0.003395202606851066	0.051,0.087,0.088	0.05,0.046,0.048	0.027
9587	ENSG00000231890.9	DARS1-AS1	chr2	+	136000256	136000479	136000438	136000479	135998686	135998838	9587	2,0,0	1,0,0	0,1,0	1,0,0	281	99	1	1.0	0.413,NA,NA	0.0,1.0,NA	-0.087
9594	ENSG00000237765.8	FAM200B	chr4	+	15686931	15687145	15687000	15687145	15686235	15686462	9594	19,6,8	136,40,57	5,3,5	83,81,93	168	99	0.00105564148664	0.06189801840617578	0.076,0.081,0.076	0.034,0.021,0.031	0.049
9596	ENSG00000180228.14	PRKRA	chr2	-	178443266	178443403	178443266	178443384	178444421	178444500	9596	2,2,4	140,39,25	2,2,2	60,38,30	118	99	0.680903078755	1.0	0.012,0.041,0.118	0.027,0.042,0.053	0.016
9597	ENSG00000215374.6	FAM66B	chr8	-	7324821	7324960	7324821	7324889	7325136	7325198	9597	0,1,2	1,2,0	0,0,0	4,4,2	170	99	0.291230451061	1.0	0.0,0.226,1.0	0.0,0.0,0.0	0.409
9600	ENSG00000215374.6	FAM66B	chr8	-	7325136	7325415	7325136	7325198	7348972	7349146	9600	1,0,0	4,4,1	0,1,1	3,6,5	316	99	1	1.0	0.073,0.0,0.0	0.0,0.05,0.059	-0.012
9601	ENSG00000089060.12	SLC8B1	chr12	-	113316525	113316656	113316525	113316624	113316941	113317001	9601	17,17,2	0,0,1	24,17,10	0,1,0	131	99	1	1.0	1.0,1.0,0.602	1.0,0.928,1.0	-0.109
9602	ENSG00000196576.16	PLXNB2	chr22	-	50284131	50284244	50284131	50284213	50284572	50284665	9602	43,26,16	339,58,54	19,15,21	214,144,179	130	99	0.00062693384483	0.041714715252254606	0.088,0.254,0.184	0.063,0.073,0.082	0.103
9604	ENSG00000170873.19	MTSS1	chr8	-	124556231	124556405	124556231	124556354	124562781	124562992	9604	10,2,0	2,0,0	3,2,0	0,0,0	150	99	1	1.0	0.767,1.0,NA	1.0,1.0,NA	-0.117
9605	ENSG00000126777.18	KTN1	chr14	+	55634525	55634658	55634529	55634658	55633234	55633341	9605	774,279,245	2,0,0	424,232,234	3,1,1	103	99	1	1.0	0.997,1.0,1.0	0.993,0.996,0.996	0.004
9606	ENSG00000126777.18	KTN1	chr14	+	55671565	55671877	55671784	55671877	55670728	55670809	9606	617,228,186	0,0,0	343,175,201	0,0,1	318	99	1	1.0	1.0,1.0,1.0	1.0,1.0,0.984	0.005
9608	ENSG00000169554.23	ZEB2	chr2	-	144424795	144424867	144424795	144424864	144429768	144430026	9608	89,32,30	3,0,0	34,16,19	1,0,0	102	99	1	1.0	0.966,1.0,1.0	0.971,1.0,1.0	-0.002
9609	ENSG00000169554.23	ZEB2	chr2	-	144424795	144424953	144424795	144424864	144429768	144430026	9609	4,0,1	3,0,0	2,1,1	1,0,0	188	99	1	1.0	0.412,NA,1.0	0.513,1.0,1.0	-0.132
9610	ENSG00000169554.23	ZEB2	chr2	-	144424795	144424953	144424795	144424867	144429768	144430026	9610	0,0,0	85,32,29	1,0,0	33,15,18	185	99	1	1.0	0.0,0.0,0.0	0.016,0.0,0.0	-0.005
9611	ENSG00000135454.14	B4GALNT1	chr12	-	57627617	57627891	57627617	57627858	57628121	57628262	9611	4,5,0	8,0,0	1,0,1	2,3,2	132	99	1	1.0	0.273,1.0,NA	0.273,0.0,0.273	0.455
9612	ENSG00000135454.14	B4GALNT1	chr12	-	57629047	57629174	57629047	57629146	57630151	57630332	9612	1,0,1	19,3,2	0,0,0	4,6,1	127	99	1	1.0	0.039,0.0,0.28	0.0,0.0,0.0	0.106
9617	ENSG00000166333.14	ILK	chr11	+	6608693	6608967	6608883	6608967	6608393	6608489	9617	265,76,67	28,25,26	224,108,158	7,5,10	289	99	5.64311885887e-07	0.00017088052736068362	0.764,0.51,0.469	0.916,0.881,0.844	-0.299
9619	ENSG00000011198.10	ABHD5	chr3	+	43717670	43717857	43717765	43717857	43714946	43715058	9619	138,64,59	1,2,0	62,30,51	0,0,0	194	99	1	1.0	0.986,0.942,1.0	1.0,1.0,1.0	-0.024
9621	ENSG00000141027.22	NCOR1	chr17	-	16065484	16065694	16065484	16065691	16067893	16068121	9621	156,43,71	8,4,2	114,79,76	8,3,1	102	99	0.729062299316	1.0	0.95,0.913,0.972	0.933,0.962,0.987	-0.016
9622	ENSG00000141027.22	NCOR1	chr17	-	16101249	16101805	16101249	16101757	16108785	16108912	9622	132,46,47	14,2,4	105,61,71	12,3,2	147	99	0.56647499822	1.0	0.864,0.939,0.888	0.855,0.932,0.96	-0.019
9623	ENSG00000141027.22	NCOR1	chr17	-	16126081	16126209	16126081	16126206	16137310	16137412	9623	31,7,8	39,12,12	13,9,15	20,11,18	102	99	0.856883244481	1.0	0.436,0.362,0.393	0.387,0.443,0.447	-0.029
9624	ENSG00000141027.22	NCOR1	chr17	-	16171802	16172020	16171802	16171995	16186553	16186687	9624	3,1,0	163,49,54	0,0,5	104,59,89	124	99	0.847693948135	1.0	0.014,0.016,0.0	0.0,0.0,0.043	-0.004
9625	ENSG00000124006.15	OBSL1	chr2	-	219550728	219550868	219550728	219550842	219551528	219551798	9625	1,0,0	9,0,2	1,0,1	6,5,5	125	99	1	1.0	0.081,NA,0.0	0.117,0.0,0.137	-0.044
9626	ENSG00000009709.12	PAX7	chr1	+	18636236	18636371	18636242	18636371	18635110	18635240	9626	2,4,4	7,4,3	1,0,0	0,0,0	105	99	1	1.0	0.212,0.485,0.557	1.0,NA,NA	-0.582
9627	ENSG00000152076.19	CCDC74B	chr2	-	130142132	130142353	130142132	130142183	130143268	130143313	9627	17,2,2	10,3,3	12,3,8	11,3,7	269	99	0.834145380697	1.0	0.385,0.197,0.197	0.286,0.269,0.296	-0.024
9628	ENSG00000152076.19	CCDC74B	chr2	-	130142132	130142381	130142132	130142183	130143268	130143313	9628	16,2,2	10,3,3	16,3,10	11,3,7	297	99	0.67610167185	1.0	0.348,0.182,0.182	0.327,0.25,0.323	-0.063
9629	ENSG00000152076.19	CCDC74B	chr2	-	130142132	130142381	130142132	130142353	130143268	130143313	9629	1,0,0	2,0,0	4,1,2	0,1,0	127	99	1	1.0	0.28,NA,NA	1.0,0.438,1.0	-0.533
9630	ENSG00000108433.17	GOSR2	chr17	+	46929519	46929584	46929523	46929584	46923137	46923221	9630	214,111,113	5,1,1	90,70,66	5,0,2	103	99	0.359038503882	1.0	0.976,0.991,0.991	0.945,1.0,0.969	0.015
9631	ENSG00000108433.17	GOSR2	chr17	+	46931098	46931207	46931101	46931207	46929519	46929584	9631	325,172,185	14,12,9	155,122,126	6,10,7	102	99	0.867984675464	1.0	0.958,0.933,0.952	0.962,0.922,0.946	0.004
9632	ENSG00000108433.17	GOSR2	chr17	+	46931098	46931207	46931104	46931207	46929519	46929584	9632	327,173,185	6,1,3	155,122,127	1,0,0	105	99	0.729117202523	1.0	0.981,0.994,0.983	0.993,1.0,1.0	-0.012
9633	ENSG00000108433.17	GOSR2	chr17	+	46931101	46931207	46931104	46931207	46929519	46929584	9633	16,13,9	6,1,3	6,10,8	1,0,0	102	99	0.00010948231503	0.011463473761558393	0.721,0.927,0.744	0.853,1.0,1.0	-0.154
9641	ENSG00000233806.8	LINC01237	chr2	+	241966587	241968246	241967797	241968246	241965926	241966047	9641	8,6,1	1,0,0	15,29,24	1,1,2	1309	99	0.00848831611395	0.27360714694335886	0.377,1.0,1.0	0.531,0.687,0.476	0.228
9651	ENSG00000115652.15	UXS1	chr2	-	106164735	106164799	106164735	106164784	106166055	106166083	9651	32,15,10	117,35,34	16,7,9	35,23,22	114	99	0.42316455952	1.0	0.192,0.271,0.203	0.284,0.209,0.262	-0.03
9652	ENSG00000175061.19	SNHG29	chr17	+	16439326	16439703	16439527	16439703	16439036	16439060	9652	100,48,36	0,0,0	75,39,55	0,0,1	300	99	1	1.0	1.0,1.0,1.0	1.0,1.0,0.948	0.017
9655	ENSG00000175061.19	SNHG29	chr17	+	16439527	16439703	16439580	16439703	16439326	16439414	9655	1343,496,439	485,155,133	922,549,712	318,195,220	152	99	0.857582949109	1.0	0.643,0.676,0.683	0.654,0.647,0.678	0.008
9656	ENSG00000175061.19	SNHG29	chr17	+	16439527	16439703	16439659	16439703	16439326	16439414	9656	1739,682,585	402,144,136	1201,733,895	318,178,184	231	99	0.603238061909	1.0	0.65,0.67,0.648	0.618,0.638,0.676	0.012
9657	ENSG00000175061.19	SNHG29	chr17	+	16439531	16439703	16439580	16439703	16439326	16439414	9657	603,235,210	485,155,133	416,262,329	318,195,220	148	99	0.858005670688	1.0	0.454,0.504,0.514	0.467,0.473,0.5	0.011
9658	ENSG00000175061.19	SNHG29	chr17	+	16439531	16439703	16439659	16439703	16439326	16439414	9658	999,421,356	402,144,136	695,446,512	318,178,184	227	99	0.492953466257	1.0	0.52,0.56,0.533	0.488,0.522,0.548	0.018
9659	ENSG00000175061.19	SNHG29	chr17	+	16439580	16439703	16439659	16439703	16439326	16439414	9659	881,341,279	402,144,136	597,379,403	318,178,184	178	99	0.50145712159	1.0	0.549,0.568,0.533	0.511,0.542,0.549	0.016
9660	ENSG00000175061.19	SNHG29	chr17	+	16439580	16440253	16440110	16440253	16439326	16439414	9660	902,322,259	1,0,0	552,365,412	0,0,0	629	99	1	1.0	0.993,1.0,1.0	1.0,1.0,1.0	-0.002
9661	ENSG00000175061.19	SNHG29	chr17	+	16439580	16440253	16440184	16440253	16439326	16439414	9661	973,354,289	1180,345,254	606,401,456	787,496,576	703	99	0.0393564609335	0.7699804510841871	0.104,0.126,0.138	0.098,0.102,0.1	0.023
9662	ENSG00000175061.19	SNHG29	chr17	+	16440110	16440253	16440184	16440253	16439326	16439414	9662	72,32,30	1180,345,254	54,36,44	787,496,576	173	99	0.567250449952	1.0	0.034,0.05,0.063	0.038,0.04,0.042	0.009
9663	ENSG00000175061.19	SNHG29	chr17	+	16440110	16440253	16440184	16440253	16439527	16439703	9663	77,34,32	909,397,335	59,40,46	708,405,473	173	99	0.751264774009	1.0	0.046,0.047,0.052	0.046,0.053,0.053	-0.002
9664	ENSG00000175061.19	SNHG29	chr17	+	16441073	16442018	16441356	16442018	16440184	16440253	9664	1582,503,480	3,0,0	1123,663,864	0,0,0	382	99	1	1.0	0.993,1.0,1.0	1.0,1.0,1.0	-0.002
9665	ENSG00000175061.19	SNHG29	chr17	+	16441073	16442018	16441367	16442018	16440184	16440253	9665	1685,547,516	296,119,90	1222,721,926	175,118,132	393	99	0.0396253324288	0.771910092517418	0.589,0.537,0.591	0.638,0.606,0.639	-0.055
9666	ENSG00000175061.19	SNHG29	chr17	+	16441356	16442018	16441367	16442018	16440184	16440253	9666	106,44,36	296,119,90	99,58,62	175,118,132	110	99	0.0262078044767	0.5909319792475768	0.244,0.25,0.265	0.337,0.307,0.297	-0.061
9667	ENSG00000175061.19	SNHG29	chr17	+	16441356	16442018	16441367	16442018	16441073	16441130	9667	105,44,37	632,236,214	99,61,63	516,276,368	110	99	0.424343678996	1.0	0.13,0.144,0.135	0.147,0.166,0.134	-0.013
9668	ENSG00000175061.19	SNHG29	chr17	+	16463163	16463247	16463166	16463247	16462832	16462941	9668	4,4,2	4,3,3	7,1,2	9,4,3	102	99	0.359737498451	1.0	0.493,0.564,0.393	0.43,0.195,0.393	0.144
9669	ENSG00000092853.14	CLSPN	chr1	-	35749632	35749811	35749632	35749652	35751249	35751506	9669	325,152,165	8,11,8	177,95,107	5,4,2	258	99	0.175890685941	1.0	0.94,0.841,0.888	0.931,0.901,0.954	-0.039
9677	ENSG00000189212.13	DPY19L2P1	chr7	-	35102916	35103091	35102916	35103030	35104643	35104763	9677	4,0,1	0,0,0	2,1,0	1,0,0	160	99	1	1.0	1.0,NA,1.0	0.553,1.0,NA	0.224
9678	ENSG00000161513.12	FDXR	chr17	-	74864147	74864347	74864147	74864345	74864479	74864564	9678	19,4,2	0,0,0	43,14,21	1,0,0	101	99	1	1.0	1.0,1.0,1.0	0.977,1.0,1.0	0.008
9679	ENSG00000161513.12	FDXR	chr17	-	74864147	74864347	74864147	74864345	74864823	74864931	9679	3,6,1	3,0,0	3,2,11	0,1,3	101	99	0.471929264111	1.0	0.495,1.0,1.0	1.0,0.662,0.782	0.017
9680	ENSG00000161513.12	FDXR	chr17	-	74864823	74864949	74864823	74864931	74865718	74865820	9680	3,0,0	115,14,10	3,2,1	116,78,84	117	99	0.578954313227	1.0	0.022,0.0,0.0	0.021,0.021,0.01	-0.01
9681	ENSG00000161513.12	FDXR	chr17	-	74866445	74866568	74866445	74866544	74866783	74866876	9681	53,4,7	0,0,0	57,31,52	3,0,0	123	99	0.804526906524	1.0	1.0,1.0,1.0	0.939,1.0,1.0	0.02
9682	ENSG00000161513.12	FDXR	chr17	-	74866783	74866879	74866783	74866876	74869949	74870102	9682	3,0,0	0,0,0	1,3,0	0,1,0	102	99	1	1.0	1.0,NA,NA	1.0,0.744,NA	0.128
9683	ENSG00000161513.12	FDXR	chr17	-	74866445	74866568	74866445	74866544	74872035	74872107	9683	14,2,4	0,0,0	19,10,13	1,0,0	123	99	1	1.0	1.0,1.0,1.0	0.939,1.0,1.0	0.02
9684	ENSG00000161513.12	FDXR	chr17	-	74866783	74866879	74866783	74866876	74872035	74872107	9684	17,1,5	64,6,10	26,14,14	84,49,66	102	99	0.949101233645	1.0	0.205,0.139,0.327	0.231,0.217,0.171	0.017
9685	ENSG00000161513.12	FDXR	chr17	-	74866783	74866898	74866783	74866876	74872035	74872133	9685	2,0,0	64,6,10	2,3,1	84,49,66	121	99	0.619935066868	1.0	0.025,0.0,0.0	0.019,0.048,0.012	-0.018
9686	ENSG00000161513.12	FDXR	chr17	-	74866783	74867005	74866783	74866876	74872035	74872133	9686	8,0,3	64,6,10	13,9,11	84,49,66	228	99	0.33909531404	1.0	0.051,0.0,0.115	0.063,0.074,0.067	-0.013
9687	ENSG00000161513.12	FDXR	chr17	-	74866783	74866898	74866783	74866879	74872035	74872133	9687	0,0,0	15,1,5	1,0,1	25,11,14	118	99	1	1.0	0.0,0.0,0.0	0.032,0.0,0.057	-0.03
9688	ENSG00000161513.12	FDXR	chr17	-	74866783	74867005	74866783	74866879	74872035	74872133	9688	6,0,3	15,1,5	12,6,11	25,11,14	225	99	0.25934573749	1.0	0.15,0.0,0.209	0.174,0.194,0.257	-0.089
9693	ENSG00000177917.12	ARL6IP6	chr2	+	152734993	152735126	152735045	152735126	152720532	152720586	9693	152,40,48	2,0,0	77,55,41	2,1,1	151	99	0.570963260477	1.0	0.98,1.0,1.0	0.962,0.973,0.964	0.027
9697	ENSG00000075975.17	MKRN2	chr3	+	12574791	12576741	12576630	12576741	12572068	12572373	9697	304,157,156	0,0,0	205,92,128	1,1,0	1938	99	1	1.0	1.0,1.0,1.0	0.913,0.825,1.0	0.087
9698	ENSG00000075975.17	MKRN2	chr3	+	12576610	12576741	12576630	12576741	12574791	12575006	9698	0,1,2	197,81,77	2,0,0	79,54,43	119	99	1	1.0	0.0,0.01,0.021	0.021,0.0,0.0	0.003
9701	ENSG00000157870.17	PRXL2B	chr1	+	2588335	2588453	2588389	2588453	2587740	2587792	9701	1,0,0	16,6,3	1,1,0	11,7,12	153	99	1	1.0	0.039,0.0,0.0	0.056,0.085,0.0	-0.034
9702	ENSG00000157870.17	PRXL2B	chr1	+	2588529	2588625	2588549	2588625	2588389	2588453	9702	3,0,3	24,6,3	4,0,0	20,18,11	119	99	0.10813202574	1.0	0.094,0.0,0.454	0.143,0.0,0.0	0.135
9703	ENSG00000157870.17	PRXL2B	chr1	+	2588953	2589040	2588956	2589040	2588389	2588453	9703	4,1,0	0,0,0	1,3,2	0,0,1	102	99	1	1.0	1.0,1.0,NA	1.0,1.0,0.66	0.113
9704	ENSG00000157870.17	PRXL2B	chr1	+	2588921	2589040	2588953	2589040	2588529	2588625	9704	19,6,3	8,5,2	14,7,13	9,3,3	131	99	0.632336634966	1.0	0.642,0.476,0.531	0.54,0.638,0.766	-0.098
9705	ENSG00000120533.13	ENY2	chr8	+	109336127	109336204	109336132	109336204	109334376	109334474	9705	674,286,239	1,0,0	434,293,339	2,0,2	104	99	1	1.0	0.998,1.0,1.0	0.995,1.0,0.994	0.003
9706	ENSG00000120533.13	ENY2	chr8	+	109340443	109340563	109340488	109340563	109339319	109339390	9706	42,24,24	1118,396,357	34,19,13	638,395,371	144	99	0.71897334643	1.0	0.025,0.04,0.044	0.035,0.032,0.024	0.006
9707	ENSG00000120533.13	ENY2	chr8	+	109340443	109340563	109340490	109340563	109339319	109339390	9707	190,85,78	71,32,31	94,59,66	39,23,30	146	99	0.593940073192	1.0	0.645,0.643,0.63	0.62,0.635,0.599	0.021
9708	ENSG00000120533.13	ENY2	chr8	+	109340488	109340563	109340490	109340563	109339319	109339390	9708	1266,457,411	71,32,31	698,435,424	39,23,30	101	99	0.603906419572	1.0	0.946,0.933,0.929	0.946,0.949,0.933	-0.007
9709	ENSG00000180900.20	SCRIB	chr8	-	143792219	143792405	143792219	143792401	143792484	143792635	9709	367,153,117	1,1,0	353,250,261	0,0,0	103	99	1	1.0	0.997,0.993,1.0	1.0,1.0,1.0	-0.003
9710	ENSG00000180900.20	SCRIB	chr8	-	143792484	143792867	143792484	143792635	143792975	143793083	9710	223,108,76	0,0,0	209,144,158	1,0,0	331	99	1	1.0	1.0,1.0,1.0	0.984,1.0,1.0	0.005
9711	ENSG00000180900.20	SCRIB	chr8	-	143792484	143792867	143792484	143792635	143793899	143793962	9711	125,58,47	0,1,0	107,80,83	1,1,0	331	99	1	1.0	1.0,0.945,1.0	0.97,0.96,1.0	0.005
9712	ENSG00000231346.5	LINC01160	chr1	-	111602191	111602333	111602191	111602255	111604368	111604500	9712	0,1,1	2,0,0	0,0,0	1,0,0	177	99	1	1.0	0.0,1.0,1.0	0.0,NA,NA	0.667
9713	ENSG00000089693.11	MLF2	chr12	-	6750176	6750766	6750176	6750305	6751924	6752054	9713	167,85,81	1,0,2	85,80,67	0,0,0	560	99	0.951756512207	1.0	0.967,1.0,0.877	1.0,1.0,1.0	-0.052
9714	ENSG00000092010.15	PSME1	chr14	+	24138048	24138263	24138195	24138263	24137699	24137797	9714	253,65,46	0,0,0	165,115,99	1,0,1	246	99	1	1.0	1.0,1.0,1.0	0.985,1.0,0.976	0.013
9715	ENSG00000077152.11	UBE2T	chr1	-	202333009	202333335	202333009	202333093	202333449	202333555	9715	384,225,178	0,0,0	204,98,104	0,0,3	341	99	0.876623390852	1.0	1.0,1.0,1.0	1.0,1.0,0.91	0.03
9716	ENSG00000197619.15	ZNF615	chr19	-	52004416	52004849	52004416	52004723	52007292	52007330	9716	0,0,1	0,0,0	0,0,0	0,1,0	225	99	1	1.0	NA,NA,1.0	NA,0.0,NA	1.0
9718	ENSG00000139746.16	RBM26	chr13	-	79354438	79354570	79354438	79354561	79355219	79355384	9718	143,76,74	73,23,26	90,58,68	42,25,32	108	99	0.507807944371	1.0	0.642,0.752,0.723	0.663,0.68,0.661	0.038
9719	ENSG00000139746.16	RBM26	chr13	-	79365577	79365733	79365577	79365718	79366054	79366195	9719	38,15,20	449,175,166	31,14,16	286,157,161	114	99	0.739427827723	1.0	0.068,0.069,0.095	0.086,0.072,0.079	-0.002
9721	ENSG00000169764.16	UGP2	chr2	+	63885588	63885886	63885770	63885886	63883959	63884093	9721	558,194,193	0,0,1	281,160,179	0,0,0	281	99	1	1.0	1.0,1.0,0.986	1.0,1.0,1.0	-0.005
9722	ENSG00000169764.16	UGP2	chr2	+	63886340	63886538	63886479	63886538	63885588	63885886	9722	640,251,250	0,0,0	349,229,241	0,0,1	238	99	1	1.0	1.0,1.0,1.0	1.0,1.0,0.99	0.003
9727	ENSG00000134769.23	DTNA	chr18	+	34851785	34851928	34851833	34851928	34848295	34848383	9727	4,1,3	2,0,1	2,1,2	0,0,0	147	99	0.641610029947	1.0	0.574,1.0,0.669	1.0,1.0,1.0	-0.252
9728	ENSG00000134769.23	DTNA	chr18	+	34851830	34851928	34851833	34851928	34848295	34848383	9728	65,18,25	2,0,1	16,10,10	0,0,0	102	99	0.625341765826	1.0	0.969,1.0,0.96	1.0,1.0,1.0	-0.024
9729	ENSG00000134769.23	DTNA	chr18	+	34863965	34864062	34863969	34864062	34858284	34858398	9729	41,20,16	1,3,2	11,13,12	0,0,0	103	99	0.0511420400928	0.9067098526513213	0.975,0.865,0.885	1.0,1.0,1.0	-0.092
9730	ENSG00000134769.23	DTNA	chr18	+	34887765	34891276	34890299	34891276	34884727	34884776	9730	640,228,219	5,3,3	181,99,122	2,1,0	2633	99	0.0646088606201	1.0	0.828,0.741,0.733	0.773,0.788,1.0	-0.086
9731	ENSG00000123607.16	TTC21B	chr2	-	165876164	165879967	165876164	165876232	165880678	165880799	9731	65,22,21	55,17,6	75,52,53	32,15,17	3834	99	0.00182165297083	0.09229756085276054	0.03,0.032,0.083	0.057,0.082,0.075	-0.023
9738	ENSG00000123607.16	TTC21B	chr2	-	165890837	165894824	165890837	165890988	165898685	165898767	9738	279,103,92	20,5,6	199,122,108	13,11,13	3935	99	0.284735809827	1.0	0.26,0.341,0.278	0.278,0.218,0.173	0.07
9740	ENSG00000127080.10	IPPK	chr9	-	92635157	92635308	92635157	92635246	92640709	92640782	9740	48,31,18	2,0,0	20,19,8	0,0,0	161	99	1	1.0	0.937,1.0,1.0	1.0,1.0,1.0	-0.021
9742	ENSG00000041802.11	LSG1	chr3	-	194648680	194648804	194648680	194648753	194650880	194651024	9742	203,116,129	4,4,2	105,57,86	1,4,1	150	99	0.752272710714	1.0	0.971,0.95,0.977	0.986,0.904,0.983	0.008
9745	ENSG00000138382.15	METTL5	chr2	-	169812456	169812524	169812456	169812506	169815476	169815528	9745	11,5,3	379,112,111	12,7,8	180,113,115	117	99	0.0189939299137	0.4778067841362977	0.024,0.036,0.022	0.053,0.05,0.056	-0.026
9746	ENSG00000138382.15	METTL5	chr2	-	169812456	169812524	169812456	169812506	169819560	169819643	9746	5,3,3	20,5,7	10,7,8	31,20,25	117	99	0.822405397825	1.0	0.175,0.337,0.266	0.214,0.228,0.213	0.041
9749	ENSG00000138688.17	KIAA1109	chr4	+	122224497	122224677	122224500	122224677	122220332	122220470	9749	11,4,4	0,0,1	4,4,4	1,0,0	102	99	1	1.0	1.0,1.0,0.795	0.795,1.0,1.0	0.0
9750	ENSG00000138688.17	KIAA1109	chr4	+	122275971	122279981	122279774	122279981	122274342	122274436	9750	60,11,13	41,9,12	40,19,24	14,4,9	3902	99	0.00589163702374	0.2111137202190035	0.036,0.03,0.027	0.068,0.108,0.063	-0.049
9752	ENSG00000138688.17	KIAA1109	chr4	+	122352903	122354017	122353813	122354017	122349856	122350074	9752	150,40,37	1,0,1	99,57,63	0,0,2	1009	99	1	1.0	0.936,1.0,0.784	1.0,1.0,0.756	-0.012
9778	ENSG00000130803.15	ZNF317	chr19	+	9157833	9158075	9157979	9158075	9157267	9157394	9778	13,8,6	178,74,63	18,10,11	98,59,64	245	99	0.00912229129652	0.28631565271739345	0.029,0.042,0.037	0.069,0.064,0.065	-0.03
9779	ENSG00000173692.14	PSMD1	chr2	+	231072188	231072415	231072332	231072415	231070024	231070168	9779	502,224,190	5,5,11	235,152,144	2,2,2	243	99	0.031277705038	0.6606067949787827	0.976,0.948,0.876	0.98,0.969,0.967	-0.039
9780	ENSG00000173692.14	PSMD1	chr2	+	231163587	231163727	231163634	231163727	231161339	231161509	9780	15,10,5	294,142,124	10,7,7	136,94,102	146	99	0.393114616065	1.0	0.033,0.046,0.027	0.047,0.048,0.044	-0.011
9781	ENSG00000173692.14	PSMD1	chr2	+	231170565	231170721	231170578	231170721	231165870	231166017	9781	735,306,284	0,1,0	393,231,223	0,0,0	112	99	1	1.0	1.0,0.996,1.0	1.0,1.0,1.0	-0.001
9782	ENSG00000183495.14	EP400	chr12	+	131979693	131979793	131979696	131979793	131960584	131961954	9782	57,10,17	81,19,6	39,17,19	44,29,23	102	99	0.611419736363	1.0	0.406,0.338,0.733	0.462,0.363,0.445	0.069
9783	ENSG00000183495.14	EP400	chr12	+	131979693	131979793	131979696	131979793	131963531	131963642	9783	9,0,1	6,0,1	9,6,5	12,3,13	102	99	1	1.0	0.593,NA,0.493	0.421,0.66,0.272	0.092
9784	ENSG00000183495.14	EP400	chr12	+	132066773	132066969	132066794	132066969	132064667	132064886	9784	128,67,40	31,7,9	85,46,50	33,20,12	120	99	0.016562958535	0.4359316814802822	0.773,0.888,0.786	0.68,0.655,0.775	0.112
9786	ENSG00000145901.16	TNIP1	chr5	-	151029948	151030747	151029948	151030673	151032286	151032383	9786	387,207,178	56,12,8	223,143,177	26,4,17	173	99	0.7729631188	1.0	0.798,0.908,0.927	0.831,0.953,0.856	-0.002
9787	ENSG00000145901.16	TNIP1	chr5	-	151032286	151032400	151032286	151032383	151033607	151033799	9787	88,28,25	366,136,128	39,13,25	162,109,140	116	99	0.29516224956	1.0	0.17,0.149,0.143	0.17,0.092,0.132	0.023
9788	ENSG00000144591.20	GMPPA	chr2	+	219499955	219500015	219499960	219500015	219498864	219498938	9788	2,2,1	1,1,0	1,1,3	1,1,1	104	99	0.636159746609	1.0	0.656,0.656,1.0	0.488,0.488,0.741	0.198
9790	ENSG00000144591.20	GMPPA	chr2	+	219501850	219502037	219501911	219502037	219501475	219501579	9790	105,64,40	1,0,4	72,45,41	0,0,2	160	99	0.537795420547	1.0	0.985,1.0,0.861	1.0,1.0,0.927	-0.027
9793	ENSG00000144591.20	GMPPA	chr2	+	219505694	219505761	219505714	219505761	219505457	219505555	9793	5,1,1	139,43,53	6,1,4	99,60,45	119	99	0.178659566987	1.0	0.029,0.019,0.015	0.048,0.014,0.069	-0.023
9795	ENSG00000188243.14	COMMD6	chr13	-	75530310	75530408	75530310	75530405	75537663	75537675	9795	6,1,0	7,1,3	5,0,2	6,6,4	102	99	0.888474069366	1.0	0.454,0.493,0.0	0.447,0.0,0.327	0.058
9797	ENSG00000167699.14	GLOD4	chr17	-	770043	770224	770043	770157	770420	770507	9797	5,5,7	216,111,104	3,1,1	106,58,56	166	99	0.0948600882054	1.0	0.014,0.026,0.039	0.017,0.01,0.011	0.014
9798	ENSG00000167699.14	GLOD4	chr17	-	778694	778810	778694	778744	782165	782280	9798	19,7,4	154,74,69	7,4,6	61,29,34	165	99	0.569869128492	1.0	0.069,0.054,0.034	0.064,0.076,0.096	-0.026
9805	ENSG00000154518.10	ATP5MC3	chr2	-	175181354	175181483	175181354	175181466	175181655	175181710	9805	83,23,26	97,45,34	30,28,19	59,41,50	116	99	0.115071495107	1.0	0.422,0.304,0.395	0.303,0.368,0.245	0.068
9806	ENSG00000121753.13	ADGRB2	chr1	-	31728181	31728280	31728181	31728277	31728597	31728633	9806	16,3,2	7,1,2	16,3,3	4,1,0	102	99	0.119011340277	1.0	0.689,0.744,0.493	0.795,0.744,1.0	-0.204
9808	ENSG00000001631.17	KRIT1	chr7	-	92213891	92214002	92213891	92213979	92214610	92214777	9808	2,1,0	157,59,41	0,0,0	114,62,71	122	99	1	1.0	0.01,0.014,0.0	0.0,0.0,0.0	0.008
9811	ENSG00000001631.17	KRIT1	chr7	-	92221901	92222994	92221901	92222978	92225719	92225827	9811	5,0,1	216,58,54	1,1,1	111,69,80	115	99	0.747477118821	1.0	0.02,0.0,0.016	0.008,0.012,0.011	0.002
9813	ENSG00000001631.17	KRIT1	chr7	-	92234807	92234923	92234807	92234886	92235533	92235646	9813	87,31,30	0,0,1	75,36,36	1,0,0	136	99	1	1.0	1.0,1.0,0.956	0.982,1.0,1.0	-0.009
9814	ENSG00000001631.17	KRIT1	chr7	-	92235402	92235646	92235402	92235605	92236412	92236542	9814	142,55,46	0,1,0	70,58,55	0,0,0	140	99	1	1.0	1.0,0.975,1.0	1.0,1.0,1.0	-0.008
9816	ENSG00000001631.17	KRIT1	chr7	-	92235402	92236542	92235402	92235646	92240992	92241152	9816	44,30,20	0,0,1	52,26,32	0,1,0	995	99	1	1.0	1.0,1.0,0.666	1.0,0.721,1.0	-0.018
9817	ENSG00000001631.17	KRIT1	chr7	-	92242033	92242161	92242033	92242137	92244001	92244149	9817	0,0,0	17,11,12	1,2,0	18,25,12	123	99	0.322603976352	1.0	0.0,0.0,0.0	0.043,0.06,0.0	-0.034
9818	ENSG00000001631.17	KRIT1	chr7	-	92242033	92242161	92242033	92242137	92244901	92245134	9818	0,2,0	45,21,13	1,3,0	46,22,18	123	99	0.767160704182	1.0	0.0,0.071,0.0	0.017,0.099,0.0	-0.015
9819	ENSG00000001631.17	KRIT1	chr7	-	92242033	92242161	92242033	92242137	92245426	92245595	9819	0,0,0	29,8,10	1,2,0	14,12,8	123	99	0.511955754591	1.0	0.0,0.0,0.0	0.054,0.118,0.0	-0.057
9820	ENSG00000001631.17	KRIT1	chr7	-	92244901	92245171	92244901	92245134	92245464	92245914	9820	5,3,5	4,0,0	5,0,2	0,0,2	136	99	1	1.0	0.476,1.0,1.0	1.0,NA,0.421	0.115
9821	ENSG00000001631.17	KRIT1	chr7	-	92244901	92245171	92244901	92245134	92245789	92245877	9821	19,5,10	3,3,2	13,8,11	7,2,0	136	99	0.890000205892	1.0	0.822,0.548,0.784	0.575,0.744,1.0	-0.055
9822	ENSG00000001631.17	KRIT1	chr7	-	92242033	92245171	92242033	92242137	92245789	92245914	9822	160,69,74	1,0,0	107,95,89	0,1,0	3133	99	1	1.0	0.835,1.0,1.0	1.0,0.75,1.0	0.028
9824	ENSG00000204356.14	NELFE	chr6	-	31953728	31954134	31953728	31953831	31954297	31954442	9824	545,283,241	0,0,0	336,169,230	0,0,1	402	99	1	1.0	1.0,1.0,1.0	1.0,1.0,0.983	0.006
9827	ENSG00000204356.14	NELFE	chr6	-	31954554	31954892	31954554	31954877	31955058	31955096	9827	238,152,129	62,38,34	189,126,127	42,22,26	114	99	0.149573983435	1.0	0.769,0.776,0.767	0.796,0.833,0.809	-0.042
9828	ENSG00000204356.14	NELFE	chr6	-	31954554	31954892	31954554	31954877	31955218	31955293	9828	30,23,12	0,0,0	23,10,11	0,1,0	114	99	1	1.0	1.0,1.0,1.0	1.0,0.897,1.0	0.034
9829	ENSG00000204356.14	NELFE	chr6	-	31954554	31955096	31954554	31954877	31955218	31955293	9829	616,322,288	0,0,0	406,248,245	0,1,0	318	99	1	1.0	1.0,1.0,1.0	1.0,0.987,1.0	0.004
9830	ENSG00000204356.14	NELFE	chr6	-	31954554	31955096	31954554	31954892	31955218	31955293	9830	586,299,276	0,0,0	383,239,234	0,1,0	303	99	1	1.0	1.0,1.0,1.0	1.0,0.987,1.0	0.004
9831	ENSG00000204356.14	NELFE	chr6	-	31956692	31957010	31956692	31956838	31958371	31958454	9831	426,194,201	0,0,0	247,157,173	1,3,4	271	99	0.106856992681	1.0	1.0,1.0,1.0	0.989,0.95,0.94	0.04
9833	ENSG00000255717.8	SNHG1	chr11	-	62851987	62852666	62851987	62852658	62852810	62852839	9833	118,43,48	6,5,1	88,57,81	1,2,2	107	99	0.0312148539891	0.6601071696534299	0.948,0.888,0.978	0.988,0.963,0.974	-0.037
9834	ENSG00000255717.8	SNHG1	chr11	-	62851987	62852681	62851987	62852658	62852810	62852839	9834	1003,462,423	6,5,1	877,595,859	1,2,2	122	99	1	1.0	0.993,0.987,0.997	0.999,0.996,0.997	-0.005
9835	ENSG00000255717.8	SNHG1	chr11	-	62851987	62852681	62851987	62852666	62852810	62852839	9835	908,426,392	23,7,17	808,548,792	19,10,14	114	99	0.183218959777	1.0	0.972,0.981,0.952	0.974,0.979,0.98	-0.009
9836	ENSG00000255717.8	SNHG1	chr11	-	62851987	62852681	62851987	62852658	62853074	62853115	9836	168,74,54	0,0,0	134,92,153	1,0,0	122	99	1	1.0	1.0,1.0,1.0	0.991,1.0,1.0	0.003
9837	ENSG00000255717.8	SNHG1	chr11	-	62852810	62852993	62852810	62852839	62853074	62853115	9837	383,179,135	904,445,449	252,152,158	864,578,868	253	99	2.57327241286e-05	0.0037381418323661516	0.142,0.136,0.105	0.102,0.093,0.066	0.041
9838	ENSG00000255717.8	SNHG1	chr11	-	62852810	62853590	62852810	62853115	62853800	62853833	9838	935,521,438	0,0,0	764,544,777	6,3,1	574	99	0.132578740732	1.0	1.0,1.0,1.0	0.956,0.969,0.993	0.027
9839	ENSG00000255717.8	SNHG1	chr11	-	62853551	62853833	62853551	62853590	62854017	62854064	9839	434,244,213	0,0,0	388,233,402	0,3,5	342	99	0.337742673496	1.0	1.0,1.0,1.0	1.0,0.957,0.959	0.028
9840	ENSG00000255717.8	SNHG1	chr11	-	62853800	62853849	62853800	62853833	62854017	62854064	9840	8,5,2	226,152,120	2,7,2	212,137,227	115	99	0.253774098783	1.0	0.03,0.028,0.014	0.008,0.042,0.008	0.005
9841	ENSG00000255717.8	SNHG1	chr11	-	62853800	62854064	62853800	62853833	62854518	62854551	9841	538,239,245	13,12,13	355,211,340	98,70,143	330	99	0	0.0	0.925,0.857,0.85	0.521,0.475,0.416	0.407
9842	ENSG00000255717.8	SNHG1	chr11	-	62853551	62854551	62853551	62853833	62854887	62854938	9842	821,383,371	0,1,0	477,332,440	0,0,1	817	99	1	1.0	1.0,0.979,1.0	1.0,1.0,0.982	-0.001
9843	ENSG00000255717.8	SNHG1	chr11	-	62854518	62854938	62854518	62854551	62855132	62855216	9843	439,272,259	56,26,39	295,205,218	166,117,247	486	99	0	0.0	0.615,0.681,0.575	0.266,0.263,0.152	0.397
9844	ENSG00000255717.8	SNHG1	chr11	-	62854887	62854970	62854887	62854938	62855132	62855216	9844	19,6,8	266,181,175	15,5,4	147,93,115	131	99	0.513604838813	1.0	0.051,0.024,0.033	0.072,0.039,0.026	-0.01
9845	ENSG00000255717.8	SNHG1	chr11	-	62855132	62855216	62855132	62855208	62855423	62855466	9845	143,87,83	1,2,0	139,111,187	0,0,0	107	99	1	1.0	0.992,0.976,1.0	1.0,1.0,1.0	-0.011
9846	ENSG00000255717.8	SNHG1	chr11	-	62853800	62855216	62853800	62854551	62855423	62855856	9846	511,251,240	0,2,1	398,308,353	0,2,1	764	99	1	1.0	1.0,0.942,0.969	1.0,0.952,0.979	-0.007
9849	ENSG00000255717.8	SNHG1	chr11	-	62855423	62855745	62855423	62855466	62855864	62855885	9849	190,85,93	0,0,0	84,70,88	1,0,0	378	99	1	1.0	1.0,1.0,1.0	0.957,1.0,1.0	0.014
9850	ENSG00000178809.12	TRIM73	chr7	+	75405181	75405605	75405184	75405605	75404838	75405069	9850	1,1,0	0,0,0	1,0,10	1,0,1	102	99	1	1.0	1.0,1.0,NA	0.493,NA,0.907	0.3
9851	ENSG00000151292.18	CSNK1G3	chr5	+	123590409	123590558	123590412	123590558	123588426	123588511	9851	62,36,22	154,62,63	24,21,19	73,29,39	102	99	0.776608624976	1.0	0.281,0.36,0.253	0.242,0.413,0.321	-0.027
9852	ENSG00000079150.19	FKBP7	chr2	-	178469651	178469785	178469651	178469782	178473028	178473142	9852	5,2,3	5,2,0	1,1,2	0,1,0	102	99	0.00118811427353	0.06727600279801238	0.493,0.493,1.0	1.0,0.493,1.0	-0.169
9853	ENSG00000079150.19	FKBP7	chr2	-	178469651	178469785	178469651	178469782	178477061	178477213	9853	23,3,5	9,2,0	12,9,7	2,0,4	102	99	0.454948066306	1.0	0.713,0.593,1.0	0.853,1.0,0.629	-0.059
9854	ENSG00000196531.14	NACA	chr12	-	56713536	56713683	56713536	56713589	56714361	56714439	9854	15767,6847,5950	1,0,2	9600,5914,6796	1,0,0	193	99	1	1.0	1.0,1.0,0.999	1.0,1.0,1.0	-0.0
9855	ENSG00000196531.14	NACA	chr12	-	56714601	56714687	56714601	56714675	56724451	56724523	9855	9800,4015,3477	24,11,4	5845,3601,4054	24,8,8	111	99	1	1.0	0.997,0.997,0.999	0.995,0.998,0.998	0.001
9856	ENSG00000196531.14	NACA	chr12	-	56714601	56714703	56714601	56714675	56724451	56724523	9856	1878,681,595	24,11,4	1043,619,691	24,8,8	127	99	0.223396854593	1.0	0.984,0.98,0.991	0.971,0.984,0.985	0.005
9857	ENSG00000196531.14	NACA	chr12	-	56714601	56714703	56714601	56714687	56724451	56724523	9857	23,19,31	7945,3353,2913	18,18,11	4820,3000,3374	115	99	1	1.0	0.002,0.005,0.009	0.003,0.005,0.003	0.002
9859	ENSG00000196531.14	NACA	chr12	-	56724451	56724549	56724451	56724523	56725262	56725299	9859	126,80,65	1212,524,456	83,63,67	682,464,502	125	99	0.92456973555	1.0	0.076,0.108,0.101	0.088,0.097,0.096	0.001
9860	ENSG00000184371.14	CSF1	chr1	+	109923165	109924190	109924059	109924190	109921846	109921994	9860	636,263,277	5,0,1	288,226,291	9,3,8	993	99	5.97735426435e-05	0.007192786804035647	0.927,1.0,0.965	0.761,0.882,0.784	0.155
9864	ENSG00000168078.10	PBK	chr8	-	27810957	27811167	27810957	27811134	27820564	27820694	9864	0,1,3	344,138,154	0,0,1	152,78,142	132	99	1	1.0	0.0,0.005,0.014	0.0,0.0,0.005	0.005
9866	ENSG00000077232.19	DNAJC10	chr2	+	182717940	182718290	182718156	182718290	182717015	182717072	9866	761,277,273	12,5,3	322,151,169	8,11,5	315	99	0.00620121440337	0.21844463561057434	0.952,0.946,0.966	0.927,0.812,0.914	0.07
9867	ENSG00000077232.19	DNAJC10	chr2	+	182732482	182732542	182732498	182732542	182731029	182731107	9867	0,1,0	233,92,93	1,0,0	95,51,35	115	99	1	1.0	0.0,0.009,0.0	0.009,0.0,0.0	0.0
9868	ENSG00000077232.19	DNAJC10	chr2	+	182739544	182740388	182740298	182740388	182732498	182732542	9868	59,22,22	11,10,6	26,16,10	5,0,4	853	99	0.387288726027	1.0	0.384,0.203,0.299	0.376,1.0,0.225	-0.238
9869	ENSG00000077232.19	DNAJC10	chr2	+	182739544	182740388	182740298	182740388	182736248	182736386	9869	75,26,27	284,113,100	41,18,20	109,54,41	853	99	0.0400984022601	0.7776276014407539	0.03,0.026,0.03	0.042,0.037,0.054	-0.016
9870	ENSG00000077232.19	DNAJC10	chr2	+	182743597	182743712	182743657	182743712	182741242	182741356	9870	408,146,145	11,7,7	172,85,80	3,2,2	159	99	0.0631628667831	1.0	0.958,0.929,0.928	0.973,0.964,0.961	-0.028
9871	ENSG00000135451.13	TROAP	chr12	+	49330144	49331407	49331213	49331407	49329394	49329454	9871	945,522,414	0,0,0	507,402,407	2,1,3	1168	99	0.111992226699	1.0	1.0,1.0,1.0	0.956,0.971,0.92	0.051
9872	ENSG00000135451.13	TROAP	chr12	+	49330144	49331407	49331213	49331407	49329856	49329991	9872	1012,565,448	0,0,0	560,454,453	1,0,0	1168	99	1	1.0	1.0,1.0,1.0	0.979,1.0,1.0	0.007
9873	ENSG00000197302.11	KRBOX5	chr16	+	31733510	31733627	31733566	31733627	31723257	31723353	9873	0,0,3	1,0,0	0,0,0	1,1,0	155	99	1	1.0	0.0,NA,1.0	0.0,0.0,NA	0.5
9876	ENSG00000108094.17	CUL2	chr10	-	35031490	35031619	35031490	35031610	35032434	35032494	9876	258,108,103	0,1,0	138,80,105	0,1,1	108	99	1	1.0	1.0,0.99,1.0	1.0,0.987,0.99	0.004
9877	ENSG00000108094.17	CUL2	chr10	-	35031490	35031643	35031490	35031610	35032434	35032494	9877	5,2,1	0,1,0	3,0,2	0,1,1	132	99	1	1.0	1.0,0.6,1.0	1.0,0.0,0.6	0.333
9878	ENSG00000108094.17	CUL2	chr10	-	35031490	35031659	35031490	35031610	35032434	35032494	9878	4,2,3	0,1,0	8,1,5	0,1,1	148	99	1	1.0	1.0,0.572,1.0	1.0,0.401,0.77	0.134
9879	ENSG00000108094.17	CUL2	chr10	-	35031490	35031893	35031490	35031610	35032434	35032494	9879	16,14,3	0,1,0	23,7,16	0,1,1	382	99	1	1.0	1.0,0.784,1.0	1.0,0.645,0.806	0.111
9880	ENSG00000108094.17	CUL2	chr10	-	35031490	35031643	35031490	35031619	35032434	35032494	9880	3,2,0	256,108,102	0,0,0	135,80,103	123	99	1	1.0	0.009,0.015,0.0	0.0,0.0,0.0	0.008
9881	ENSG00000108094.17	CUL2	chr10	-	35031490	35031659	35031490	35031619	35032434	35032494	9881	2,2,2	256,108,102	5,1,3	135,80,103	139	99	0.644188246649	1.0	0.006,0.013,0.014	0.026,0.009,0.02	-0.007
9882	ENSG00000108094.17	CUL2	chr10	-	35031490	35031893	35031490	35031619	35032434	35032494	9882	14,14,2	256,108,102	20,7,14	135,80,103	373	99	0.00950382737334	0.293576322678667	0.014,0.033,0.005	0.038,0.023,0.035	-0.015
9883	ENSG00000108094.17	CUL2	chr10	-	35031490	35031659	35031490	35031643	35032434	35032494	9883	2,1,2	3,1,0	5,1,3	0,0,0	115	99	0.0320037911236	0.6699813449143384	0.365,0.463,1.0	1.0,1.0,1.0	-0.391
9884	ENSG00000108094.17	CUL2	chr10	-	35031490	35031893	35031490	35031643	35032434	35032494	9884	14,13,2	3,1,0	20,7,14	0,0,0	349	99	0.0669629426516	1.0	0.57,0.787,1.0	1.0,1.0,1.0	-0.214
9888	ENSG00000108094.17	CUL2	chr10	-	35038919	35039097	35038919	35039082	35044565	35044676	9888	7,5,5	145,62,41	6,2,2	72,36,56	114	99	0.559680728982	1.0	0.04,0.065,0.096	0.067,0.046,0.03	0.019
9889	ENSG00000108094.17	CUL2	chr10	-	35049682	35049765	35049682	35049761	35054433	35054539	9889	309,131,114	2,0,0	182,86,138	1,0,0	103	99	1	1.0	0.993,1.0,1.0	0.994,1.0,1.0	-0.0
9894	ENSG00000108094.17	CUL2	chr10	-	35062959	35063062	35062959	35063060	35071198	35071339	9894	393,127,118	0,0,0	219,120,117	2,2,0	101	99	1	1.0	1.0,1.0,1.0	0.991,0.983,1.0	0.009
9899	ENSG00000204681.11	GABBR1	chr6	-	29629086	29629247	29629086	29629107	29630457	29630643	9899	37,14,17	0,0,0	38,36,37	1,0,0	239	99	1	1.0	1.0,1.0,1.0	0.94,1.0,1.0	0.02
9900	ENSG00000204681.11	GABBR1	chr6	-	29629086	29629247	29629086	29629107	29631395	29631599	9900	37,14,17	3,0,1	38,37,39	3,0,1	239	99	0.727081495001	1.0	0.836,1.0,0.876	0.84,1.0,0.942	-0.023
9901	ENSG00000167380.17	ZNF226	chr19	+	44165587	44165807	44165756	44165807	44165100	44165142	9901	10,8,8	3,0,0	3,7,6	0,3,1	268	99	0.0610483849819	1.0	0.552,1.0,1.0	1.0,0.463,0.689	0.133
9902	ENSG00000167380.17	ZNF226	chr19	+	44165587	44165807	44165756	44165807	44165163	44165246	9902	10,8,6	1,0,1	3,6,7	0,0,0	268	99	1	1.0	0.787,1.0,0.689	1.0,1.0,1.0	-0.175
9903	ENSG00000167380.17	ZNF226	chr19	+	44170034	44170095	44170039	44170095	44165587	44165807	9903	48,17,14	0,1,0	15,18,13	0,0,0	104	99	1	1.0	1.0,0.942,1.0	1.0,1.0,1.0	-0.019
9905	ENSG00000167380.17	ZNF226	chr19	+	44172087	44172214	44172091	44172214	44170034	44170095	9905	120,56,36	0,0,0	61,33,35	0,1,0	103	99	1	1.0	1.0,1.0,1.0	1.0,0.969,1.0	0.01
9906	ENSG00000240344.9	PPIL3	chr2	-	200882341	200882435	200882341	200882382	200885261	200885367	9906	99,37,24	1,0,0	39,8,17	0,0,0	152	99	1	1.0	0.985,1.0,1.0	1.0,1.0,1.0	-0.005
9907	ENSG00000240344.9	PPIL3	chr2	-	200882341	200882435	200882341	200882382	200885697	200885772	9907	161,54,45	0,0,0	60,20,28	1,0,0	152	99	1	1.0	1.0,1.0,1.0	0.975,1.0,1.0	0.008
9908	ENSG00000240344.9	PPIL3	chr2	-	200885261	200885367	200885261	200885343	200885697	200885772	9908	15,7,3	3,0,0	8,3,4	0,0,0	123	99	0.726580529699	1.0	0.801,1.0,1.0	1.0,1.0,1.0	-0.066
9909	ENSG00000138381.10	ASNSD1	chr2	+	189665375	189665451	189665421	189665451	189663900	189663954	9909	594,267,226	68,47,33	236,148,183	32,17,19	145	99	0.341802483814	1.0	0.856,0.795,0.824	0.834,0.856,0.868	-0.028
9911	ENSG00000286053.2	ASDURF	chr2	+	189665356	189665451	189665375	189665451	189663900	189663954	9911	0,0,0	342,156,141	2,2,0	144,93,102	118	99	1	1.0	0.0,0.0,0.0	0.012,0.018,0.0	-0.01
9912	ENSG00000286053.2	ASDURF	chr2	+	189665356	189665451	189665421	189665451	189663900	189663954	9912	252,111,85	68,47,33	94,57,81	32,17,19	164	99	0.393596842437	1.0	0.691,0.588,0.609	0.639,0.669,0.72	-0.047
9913	ENSG00000070423.18	RNF126	chr19	-	651610	651855	651610	651784	652232	652296	9913	675,404,295	1,1,0	337,275,240	3,1,0	170	99	1	1.0	0.997,0.996,1.0	0.985,0.994,1.0	0.005
9914	ENSG00000070423.18	RNF126	chr19	-	651610	651915	651610	651784	652232	652296	9914	479,270,219	1,1,0	220,176,149	3,1,0	230	99	1	1.0	0.995,0.991,1.0	0.969,0.987,1.0	0.01
9915	ENSG00000070423.18	RNF126	chr19	-	651610	651915	651610	651855	652232	652296	9915	77,60,45	273,194,121	47,28,24	164,127,115	159	99	0.103992924334	1.0	0.149,0.161,0.188	0.151,0.121,0.115	0.037
9916	ENSG00000178026.13	LRRC75B	chr22	-	24588213	24589393	24588213	24588329	24589820	24589949	9916	70,22,14	9,8,6	45,40,38	7,8,8	1163	99	0.45088095395	1.0	0.398,0.19,0.166	0.354,0.299,0.288	-0.062
9918	ENSG00000115762.17	PLEKHB2	chr2	+	131140166	131140275	131140169	131140275	131132901	131132991	9918	94,64,58	8,7,1	44,36,31	5,4,5	102	99	0.26464548329	1.0	0.919,0.899,0.983	0.895,0.897,0.858	0.05
9919	ENSG00000115762.17	PLEKHB2	chr2	+	131140166	131140275	131140169	131140275	131132901	131133015	9919	11,12,13	2,6,4	7,7,10	1,1,0	102	99	1	1.0	0.842,0.66,0.759	0.872,0.872,1.0	-0.161
9920	ENSG00000113719.17	ERGIC1	chr5	+	172914564	172914838	172914713	172914838	172897001	172897074	9920	3,1,1	11,4,6	0,1,3	3,5,2	248	99	0.415346444632	1.0	0.098,0.091,0.062	0.0,0.074,0.375	-0.066
9921	ENSG00000113719.17	ERGIC1	chr5	+	172914564	172914838	172914713	172914838	172909666	172909761	9921	5,2,2	322,113,109	0,3,3	207,129,130	248	99	1	1.0	0.006,0.007,0.007	0.0,0.009,0.009	0.001
9924	ENSG00000115694.15	STK25	chr2	-	241501477	241501799	241501477	241501708	241508005	241508135	9924	14,8,3	85,38,24	2,6,9	79,50,38	190	99	0.127274701372	1.0	0.079,0.099,0.061	0.013,0.059,0.11	0.019
9925	ENSG00000131503.21	ANKHD1	chr5	+	140438460	140438617	140438493	140438617	140436103	140436257	9925	181,99,60	4,0,0	128,78,99	0,3,0	132	99	1	1.0	0.971,1.0,1.0	1.0,0.951,1.0	0.007
9926	ENSG00000131503.21	ANKHD1	chr5	+	140438460	140438617	140438502	140438617	140436103	140436257	9926	181,99,61	34,20,8	128,78,99	30,17,16	141	99	0.548510770752	1.0	0.789,0.777,0.843	0.75,0.763,0.813	0.028
9927	ENSG00000131503.21	ANKHD1	chr5	+	140438493	140438617	140438502	140438617	140436103	140436257	9927	4,0,1	34,20,8	0,3,0	30,17,16	108	99	0.232662975487	1.0	0.097,0.0,0.103	0.0,0.139,0.0	0.02
9928	ENSG00000131503.21	ANKHD1	chr5	+	140486957	140487060	140487005	140487060	140485588	140485732	9928	256,103,97	6,6,3	157,102,107	9,4,7	147	99	0.151590632366	1.0	0.966,0.92,0.956	0.922,0.945,0.911	0.021
9929	ENSG00000131503.21	ANKHD1	chr5	+	140537337	140537589	140537388	140537589	140528183	140529796	9929	74,30,24	2,2,1	55,30,45	1,2,3	150	99	0.722633569437	1.0	0.961,0.908,0.941	0.973,0.908,0.908	0.007
9932	ENSG00000240303.8	ACAD11	chr3	-	132578795	132579056	132578795	132578881	132579491	132579558	9932	75,17,14	113,23,24	39,31,33	67,27,21	274	99	0.128178694688	1.0	0.193,0.211,0.174	0.174,0.293,0.362	-0.084
9933	ENSG00000240303.8	ACAD11	chr3	-	132578795	132579558	132578795	132578881	132603228	132603327	9933	228,44,47	1,0,0	131,76,80	0,0,0	776	99	1	1.0	0.967,1.0,1.0	1.0,1.0,1.0	-0.011
9934	ENSG00000115415.20	STAT1	chr2	-	190975309	190975434	190975309	190975388	190975811	190975887	9934	1,3,0	0,1,0	1,0,2	0,0,1	145	99	1	1.0	1.0,0.672,NA	1.0,NA,0.577	0.048
9935	ENSG00000115415.20	STAT1	chr2	-	190978855	190979106	190978855	190979001	190979771	190979866	9935	5,0,3	106,50,37	2,0,7	44,30,39	204	99	0.272384800239	1.0	0.022,0.0,0.038	0.022,0.0,0.08	-0.014
9936	ENSG00000115415.20	STAT1	chr2	-	190986853	190986947	190986853	190986941	190987038	190987068	9936	221,79,46	0,1,0	107,46,59	0,0,0	105	99	1	1.0	1.0,0.987,1.0	1.0,1.0,1.0	-0.004
9937	ENSG00000115415.20	STAT1	chr2	-	190995060	190995219	190995060	190995208	190997855	190998007	9937	260,81,85	0,1,0	136,55,60	0,0,0	110	99	1	1.0	1.0,0.986,1.0	1.0,1.0,1.0	-0.005
9939	ENSG00000173559.15	NABP1	chr2	+	191683289	191683804	191683728	191683804	191681945	191682017	9939	12,5,6	54,48,57	7,4,4	21,15,14	538	99	0.138669336348	1.0	0.039,0.019,0.019	0.058,0.047,0.05	-0.026
9940	ENSG00000173559.15	NABP1	chr2	+	191683289	191683804	191683728	191683804	191682491	191682595	9940	12,5,6	7,1,2	4,4,4	1,1,2	538	99	0.764329785864	1.0	0.24,0.479,0.356	0.424,0.424,0.269	-0.014
9941	ENSG00000065526.12	SPEN	chr1	+	15909320	15909481	15909323	15909481	15847706	15848150	9941	1,4,2	1,0,0	1,0,0	0,0,0	102	99	1	1.0	0.493,1.0,1.0	1.0,NA,NA	-0.169
9942	ENSG00000213918.11	DNASE1	chr16	+	3656963	3657111	3656998	3657111	3656637	3656753	9942	16,5,5	19,6,5	17,14,11	19,20,17	134	99	0.673581843798	1.0	0.384,0.381,0.425	0.398,0.341,0.323	0.043
9943	ENSG00000213918.11	DNASE1	chr16	+	3656998	3657341	3657186	3657341	3656637	3656753	9943	86,42,28	4,1,5	74,64,70	2,1,2	287	99	0.0555529524173	0.9551818974928558	0.881,0.935,0.659	0.927,0.957,0.924	-0.111
9944	ENSG00000213918.11	DNASE1	chr16	+	3657186	3657341	3657224	3657341	3656963	3657111	9944	30,13,7	0,0,0	31,21,26	1,0,0	137	99	1	1.0	1.0,1.0,1.0	0.957,1.0,1.0	0.014
9945	ENSG00000213918.11	DNASE1	chr16	+	3657719	3657816	3657789	3657816	3657186	3657341	9945	82,18,18	0,0,0	50,48,48	1,0,1	169	99	1	1.0	1.0,1.0,1.0	0.967,1.0,0.966	0.022
9946	ENSG00000168765.18	GSTM4	chr1	+	109657349	109657671	109657589	109657671	109656711	109656787	9946	1,1,0	0,0,0	4,0,1	0,1,0	339	99	1	1.0	1.0,1.0,NA	1.0,0.0,1.0	0.333
9948	ENSG00000168765.18	GSTM4	chr1	+	109657349	109657671	109657589	109657671	109657214	109657279	9948	1,1,0	8,3,2	4,0,0	7,3,3	339	99	1	1.0	0.035,0.089,0.0	0.143,0.0,0.0	-0.006
9949	ENSG00000168765.18	GSTM4	chr1	+	109657532	109657671	109657589	109657671	109657214	109657279	9949	1,1,0	8,3,2	2,0,0	7,3,3	156	99	1	1.0	0.073,0.175,0.0	0.153,0.0,0.0	0.032
9952	ENSG00000140332.18	TLE3	chr15	-	70066013	70066218	70066013	70066215	70074532	70074607	9952	232,147,98	25,12,10	168,92,121	11,12,10	102	99	0.580020523124	1.0	0.9,0.922,0.905	0.937,0.882,0.922	-0.005
9955	ENSG00000176444.19	CLK2	chr1	-	155268707	155268795	155268707	155268792	155269487	155269713	9955	75,17,11	34,7,5	58,47,42	37,10,14	102	99	0.637295757005	1.0	0.682,0.702,0.681	0.603,0.82,0.744	-0.034
9956	ENSG00000176444.19	CLK2	chr1	-	155269487	155269716	155269487	155269713	155270807	155270977	9956	116,46,31	43,14,12	86,38,54	28,19,25	102	99	0.528670261643	1.0	0.724,0.761,0.715	0.749,0.66,0.677	0.038
9957	ENSG00000197056.11	ZMYM1	chr1	+	35111771	35111912	35111775	35111912	35110293	35110447	9957	22,9,7	2,0,1	8,7,11	0,0,0	103	99	0.55321963162	1.0	0.914,1.0,0.871	1.0,1.0,1.0	-0.072
9967	ENSG00000105963.15	ADAP1	chr7	-	900532	900616	900532	900613	904125	904272	9967	112,31,23	5,3,0	34,27,30	3,2,2	102	99	0.658002036856	1.0	0.956,0.909,1.0	0.917,0.929,0.936	0.028
9968	ENSG00000144381.18	HSPD1	chr2	-	197489001	197490296	197489001	197489247	197493323	197493492	9968	1659,693,645	3,1,1	831,520,563	2,0,0	1148	99	0.5648992379	1.0	0.979,0.984,0.982	0.973,1.0,1.0	-0.009
9969	ENSG00000144381.18	HSPD1	chr2	-	197494656	197495376	197494656	197494752	197497139	197497392	9969	1408,638,612	0,0,0	762,496,523	0,1,0	723	99	1	1.0	1.0,1.0,1.0	1.0,0.985,1.0	0.005
9971	ENSG00000104885.19	DOT1L	chr19	+	2191011	2191240	2191083	2191240	2189731	2189795	9971	258,139,135	0,0,2	170,112,120	0,0,1	171	99	1	1.0	1.0,1.0,0.975	1.0,1.0,0.986	-0.004
9972	ENSG00000064419.14	TNPO3	chr7	-	128989960	128990202	128989960	128990100	128991998	128992090	9972	14,4,8	258,129,128	10,4,7	162,115,102	201	99	0.88356924612	1.0	0.026,0.015,0.03	0.03,0.017,0.033	-0.003
9973	ENSG00000142327.13	RNPEPL1	chr2	+	240573774	240574628	240574514	240574628	240573109	240573261	9973	128,36,39	6,7,5	103,58,41	1,1,1	839	99	5.16323077285e-05	0.0064645485921865226	0.716,0.378,0.479	0.924,0.873,0.829	-0.351
9974	ENSG00000142327.13	RNPEPL1	chr2	+	240576534	240576765	240576567	240576765	240575501	240575610	9974	41,15,13	2,0,1	27,21,21	1,3,1	132	99	0.295221011483	1.0	0.939,1.0,0.907	0.953,0.84,0.94	0.038
9975	ENSG00000055332.19	EIF2AK2	chr2	-	37148856	37149023	37148856	37148939	37157366	37157522	9975	46,17,21	1,0,0	20,20,5	0,0,0	183	99	1	1.0	0.961,1.0,1.0	1.0,1.0,1.0	-0.013
9977	ENSG00000113356.13	POLR3G	chr5	+	90485524	90485684	90485534	90485684	90474260	90474318	9977	1,3,1	1,1,0	2,1,1	1,0,0	109	99	1	1.0	0.476,0.732,1.0	0.645,1.0,1.0	-0.146
9980	ENSG00000172053.18	QARS1	chr3	-	49097991	49098117	49097991	49098092	49098191	49098258	9980	343,80,61	1,2,0	304,183,168	0,2,3	124	99	1	1.0	0.996,0.97,1.0	1.0,0.986,0.978	0.001
9984	ENSG00000172053.18	QARS1	chr3	-	49103344	49103431	49103344	49103409	49103630	49103706	9984	2,2,2	415,115,60	9,2,4	371,195,236	121	99	0.581279090361	1.0	0.004,0.014,0.027	0.019,0.008,0.014	0.001
9985	ENSG00000172053.18	QARS1	chr3	-	49103344	49103466	49103344	49103409	49103630	49103706	9985	15,4,3	415,115,60	10,10,5	371,195,236	156	99	0.658659417019	1.0	0.022,0.022,0.031	0.017,0.032,0.013	0.004
9986	ENSG00000172053.18	QARS1	chr3	-	49103344	49103466	49103344	49103431	49103630	49103706	9986	13,2,1	0,0,0	2,9,1	1,1,0	134	99	1	1.0	1.0,1.0,1.0	0.596,0.869,1.0	0.178
9987	ENSG00000172053.18	QARS1	chr3	-	49103862	49104098	49103862	49103972	49104323	49104471	9987	77,22,18	240,55,44	69,41,44	219,133,142	225	99	0.515309602969	1.0	0.124,0.15,0.153	0.122,0.119,0.12	0.022
9988	ENSG00000172053.18	QARS1	chr3	-	49104323	49104471	49104323	49104465	49104616	49104752	9988	188,59,45	0,0,0	210,112,118	0,0,1	105	99	1	1.0	1.0,1.0,1.0	1.0,1.0,0.991	0.003
9990	ENSG00000164924.18	YWHAZ	chr8	-	100924134	100924322	100924134	100924298	100924915	100925039	9990	8,8,16	3197,1288,1181	4,6,7	2010,1150,1352	123	99	1	1.0	0.002,0.005,0.011	0.002,0.004,0.004	0.003
9991	ENSG00000164924.18	YWHAZ	chr8	-	100948595	100948900	100948595	100948732	100951928	100952619	9991	3774,1357,1156	5,1,0	2217,1206,1435	4,0,7	267	99	1	1.0	0.996,0.998,1.0	0.995,1.0,0.987	0.004
9992	ENSG00000197603.16	CPLANE1	chr5	-	37125243	37125440	37125243	37125409	37138719	37138848	9992	1,0,2	115,32,16	1,0,0	50,34,40	130	99	1	1.0	0.007,0.0,0.087	0.015,0.0,0.0	0.026
9993	ENSG00000197603.16	CPLANE1	chr5	-	37157669	37157868	37157669	37157814	37158223	37158345	9993	65,23,17	21,7,2	41,22,25	20,8,8	153	99	0.219532149603	1.0	0.667,0.68,0.846	0.57,0.64,0.669	0.105
9994	ENSG00000197603.16	CPLANE1	chr5	-	37179360	37179443	37179360	37179440	37180016	37180183	9994	69,22,7	9,3,3	46,18,34	5,4,3	102	99	0.581260675155	1.0	0.882,0.877,0.694	0.899,0.814,0.917	-0.059
9995	ENSG00000197603.16	CPLANE1	chr5	-	37206196	37206425	37206196	37206296	37213558	37213622	9995	126,21,43	5,0,3	69,35,42	2,3,1	228	99	0.78746607214	1.0	0.916,1.0,0.862	0.937,0.835,0.948	0.019
9996	ENSG00000197603.16	CPLANE1	chr5	-	37206196	37206425	37206196	37206296	37221323	37221488	9996	71,8,26	0,1,0	48,28,21	0,0,0	228	99	1	1.0	1.0,0.776,1.0	1.0,1.0,1.0	-0.075
9997	ENSG00000013441.17	CLK1	chr2	-	200856890	200857884	200856890	200856985	200857972	200858089	9997	288,162,118	4,7,10	159,97,127	13,6,6	998	99	0.200386846656	1.0	0.877,0.697,0.539	0.548,0.616,0.677	0.091
9998	ENSG00000078808.19	SDF4	chr1	-	1216930	1217804	1216930	1217688	1218457	1218633	9998	111,83,97	850,425,357	84,54,79	448,300,327	215	99	0.533076866757	1.0	0.057,0.083,0.111	0.079,0.077,0.1	-0.002
9999	ENSG00000078808.19	SDF4	chr1	-	1218768	1218943	1218768	1218927	1223243	1223357	9999	1,0,0	405,246,212	3,3,2	251,168,180	115	99	1	1.0	0.002,0.0,0.0	0.01,0.015,0.009	-0.011
10000	ENSG00000078808.19	SDF4	chr1	-	1218768	1219005	1218768	1218927	1223243	1223357	10000	15,6,8	405,246,212	16,17,9	251,168,180	177	99	0.00415286135218	0.1657521066548625	0.02,0.013,0.021	0.034,0.054,0.027	-0.02
10001	ENSG00000078808.19	SDF4	chr1	-	1218768	1219005	1218768	1218943	1223243	1223357	10001	14,6,8	0,0,0	14,14,8	1,0,1	161	99	1	1.0	1.0,1.0,1.0	0.896,1.0,0.831	0.091
10002	ENSG00000197045.13	GMFB	chr14	-	54480873	54480962	54480873	54480941	54481325	54481458	10002	29,12,30	0,1,1	22,7,10	0,0,0	120	99	1	1.0	1.0,0.908,0.961	1.0,1.0,1.0	-0.044
10003	ENSG00000197045.13	GMFB	chr14	-	54480873	54480959	54480873	54480956	54481408	54481458	10003	21,5,10	102,59,48	16,7,9	56,23,27	102	99	0.0576306064262	0.9740871289002814	0.167,0.076,0.168	0.217,0.228,0.244	-0.093
10008	ENSG00000169057.24	MECP2	chrX	-	154056940	154057254	154056940	154057179	154057742	154057842	10008	4,1,2	1,1,0	7,5,4	2,3,1	174	99	0.0102926297115	0.3113810148977667	0.695,0.363,1.0	0.666,0.487,0.695	0.07
10009	ENSG00000169057.24	MECP2	chrX	-	154056940	154057254	154056940	154057179	154092183	154092307	10009	2,1,3	2,0,0	6,5,4	0,0,0	174	99	0.607365894874	1.0	0.363,1.0,1.0	1.0,1.0,1.0	-0.212
10010	ENSG00000169057.24	MECP2	chrX	-	154058398	154058548	154058398	154058522	154092183	154092307	10010	1,0,0	3,3,1	2,0,0	2,6,8	125	99	1	1.0	0.209,0.0,0.0	0.442,0.0,0.0	-0.078
10011	ENSG00000169057.24	MECP2	chrX	-	154058398	154058566	154058398	154058522	154092183	154092307	10011	2,4,0	3,3,1	2,3,0	2,6,8	143	99	0.250414281395	1.0	0.316,0.48,0.0	0.409,0.257,0.0	0.043
10015	ENSG00000049192.15	ADAMTS6	chr5	-	65452132	65452221	65452132	65452216	65452706	65452918	10015	4,0,0	2,2,0	1,1,1	1,1,0	104	99	1	1.0	0.656,0.0,NA	0.488,0.488,1.0	-0.331
10017	ENSG00000155749.13	FLACC1	chr2	-	201289695	201289854	201289695	201289785	201299237	201299300	10017	0,0,0	0,0,1	1,0,0	0,0,1	168	99	1	1.0	NA,NA,0.0	1.0,NA,0.0	-0.5
10018	ENSG00000155749.13	FLACC1	chr2	-	201289695	201289859	201289695	201289785	201299237	201299300	10018	0,0,0	0,0,1	1,0,0	0,0,1	173	99	1	1.0	NA,NA,0.0	1.0,NA,0.0	-0.5
10020	ENSG00000013375.16	PGM3	chr6	-	83188613	83188798	83188613	83188794	83190808	83191014	10020	165,74,68	2,3,0	108,55,64	1,4,1	103	99	0.474930929159	1.0	0.988,0.96,1.0	0.99,0.93,0.984	0.015
10021	ENSG00000082146.13	STRADB	chr2	+	201480007	201480846	201480031	201480846	201479488	201479531	10021	10,1,1	158,47,31	3,3,1	82,60,57	123	99	0.361572436395	1.0	0.048,0.017,0.025	0.029,0.039,0.014	0.003
10022	ENSG00000142396.10	ERVK3-1	chr19	+	58312027	58312462	58312165	58312462	58306087	58306216	10022	97,39,41	479,263,258	56,31,41	216,132,162	237	99	0.0215014728484	0.5213046058334174	0.078,0.058,0.062	0.098,0.089,0.096	-0.028
10023	ENSG00000142396.10	ERVK3-1	chr19	+	58312027	58312462	58312196	58312462	58306087	58306216	10023	307,171,164	18,7,11	178,109,111	13,5,4	268	99	0.857736694444	1.0	0.863,0.9,0.846	0.835,0.89,0.911	-0.009
10024	ENSG00000142396.10	ERVK3-1	chr19	+	58312165	58312462	58312196	58312462	58306087	58306216	10024	689,395,381	18,7,11	338,210,232	13,5,4	130	99	0.810408072145	1.0	0.967,0.977,0.963	0.952,0.97,0.978	0.002
10026	ENSG00000066322.15	ELOVL1	chr1	-	43364927	43365097	43364927	43365008	43365185	43365376	10026	20,18,8	141,91,66	11,2,11	117,64,83	188	99	0.0368027401546	0.7372422470735805	0.07,0.094,0.06	0.047,0.016,0.065	0.032
10027	ENSG00000066322.15	ELOVL1	chr1	-	43364927	43365097	43364927	43365008	43365563	43365623	10027	19,19,10	35,20,19	11,4,12	17,12,9	188	99	0.974211855849	1.0	0.222,0.333,0.217	0.254,0.149,0.412	-0.014
10028	ENSG00000066322.15	ELOVL1	chr1	-	43364927	43365376	43364927	43365008	43365563	43365623	10028	449,235,222	35,20,19	256,157,206	17,12,9	467	99	0.170450090509	1.0	0.731,0.714,0.712	0.761,0.735,0.829	-0.056
10029	ENSG00000066322.15	ELOVL1	chr1	-	43364927	43365376	43364927	43365097	43365563	43365623	10029	430,217,214	0,1,2	245,155,195	0,2,1	378	99	1	1.0	1.0,0.983,0.966	1.0,0.953,0.981	0.005
10049	ENSG00000091039.17	OSBPL8	chr12	-	76450850	76450988	76450850	76450979	76487509	76487618	10049	41,21,17	20,6,10	29,13,28	12,8,9	108	99	0.801462396888	1.0	0.653,0.762,0.609	0.689,0.598,0.74	-0.001
10053	ENSG00000136840.19	ST6GALNAC4	chr9	-	127909950	127910528	127909950	127910058	127912267	127912680	10053	130,96,51	22,3,5	108,65,70	12,14,10	569	99	0.209195346555	1.0	0.507,0.848,0.64	0.61,0.447,0.549	0.13
10054	ENSG00000124920.14	MYRF	chr11	+	61780956	61781045	61780959	61781045	61780221	61780290	10054	1,0,0	1,2,2	3,1,0	0,0,1	102	99	1.35316691091e-05	0.0023461804458812926	0.493,0.0,0.0	1.0,1.0,0.0	-0.502
10055	ENSG00000124920.14	MYRF	chr11	+	61783497	61783600	61783512	61783600	61781572	61781824	10055	4,1,0	9,1,0	0,0,2	6,4,6	114	99	1	1.0	0.278,0.465,NA	0.0,0.0,0.224	0.297
10056	ENSG00000124920.14	MYRF	chr11	+	61785712	61785874	61785799	61785874	61784279	61784385	10056	1,2,1	7,1,1	0,0,0	6,4,1	186	99	0.167771546374	1.0	0.071,0.516,0.347	0.0,0.0,0.0	0.311
10057	ENSG00000119844.17	AFTPH	chr2	+	64581099	64581273	64581189	64581273	64579485	64579546	10057	6,1,2	9,3,6	5,5,0	7,6,3	189	99	0.86935745151	1.0	0.259,0.149,0.149	0.272,0.304,0.0	-0.006
10058	ENSG00000119844.17	AFTPH	chr2	+	64591884	64592105	64591887	64592105	64585421	64585545	10058	100,28,31	47,22,9	50,25,45	35,17,23	102	99	0.368422051601	1.0	0.674,0.553,0.77	0.581,0.588,0.655	0.058
10060	ENSG00000048028.11	USP28	chr11	-	113830866	113830946	113830866	113830943	113831919	113831993	10060	4,4,4	33,16,7	11,3,3	27,16,22	102	99	0.723553885774	1.0	0.105,0.195,0.357	0.283,0.154,0.117	0.034
10062	ENSG00000164300.17	SERINC5	chr5	-	80158835	80158962	80158835	80158956	80166382	80166478	10062	158,55,39	1,0,2	54,38,43	3,1,0	105	99	0.502271715761	1.0	0.993,1.0,0.948	0.944,0.973,1.0	0.008
10063	ENSG00000119004.17	CYP20A1	chr2	+	203272645	203272748	203272669	203272748	203266513	203266681	10063	1,2,0	31,12,15	0,0,1	34,23,24	123	99	1	1.0	0.025,0.118,0.0	0.0,0.0,0.032	0.037
10064	ENSG00000138363.15	ATIC	chr2	+	215318130	215318233	215318156	215318233	215312497	215312624	10064	21,7,15	412,149,184	11,6,6	235,114,157	125	99	0.293480186428	1.0	0.039,0.036,0.061	0.036,0.04,0.029	0.01
10065	ENSG00000138363.15	ATIC	chr2	+	215325179	215325329	215325240	215325329	215319664	215319731	10065	7,3,0	384,187,124	1,3,0	215,128,112	160	99	1	1.0	0.011,0.01,0.0	0.003,0.014,0.0	0.001
10066	ENSG00000203666.13	EFCAB2	chr1	+	245086732	245086961	245086759	245086961	245083621	245083688	10066	1,0,0	0,0,0	1,1,2	1,0,0	126	99	1	1.0	1.0,NA,NA	0.44,1.0,1.0	0.187
10071	ENSG00000141956.14	PRDM15	chr21	-	41836467	41836649	41836467	41836589	41837933	41838063	10071	79,31,34	0,0,0	62,35,36	0,0,2	159	99	1	1.0	1.0,1.0,1.0	1.0,1.0,0.918	0.027
10073	ENSG00000138400.13	MDH1B	chr2	-	206741053	206741382	206741053	206741104	206745621	206745673	10073	0,0,2	1,0,1	1,0,0	0,0,1	377	99	1	1.0	0.0,NA,0.344	1.0,NA,0.0	-0.328
10075	ENSG00000158483.18	FAM86C1P	chr11	+	71791735	71791819	71791738	71791819	71789782	71789845	10075	3,1,2	1,0,0	5,1,1	0,0,0	102	99	1	1.0	0.744,1.0,1.0	1.0,1.0,1.0	-0.085
10076	ENSG00000158483.18	FAM86C1P	chr11	+	71799560	71799913	71799621	71799913	71796016	71796166	10076	34,14,9	3,0,0	22,18,18	1,0,1	160	99	1	1.0	0.875,1.0,1.0	0.932,1.0,0.918	0.008
10078	ENSG00000144908.14	ALDH1L1	chr3	-	126150405	126150956	126150405	126150531	126153443	126153581	10078	1,0,0	1,1,0	0,0,2	3,2,1	524	99	1	1.0	0.159,0.0,NA	0.0,0.0,0.274	-0.012
10081	ENSG00000136044.12	APPL2	chr12	-	105189771	105189889	105189771	105189824	105189990	105190155	10081	0,1,2	90,24,19	1,1,1	76,47,46	164	99	1	1.0	0.0,0.025,0.06	0.008,0.013,0.013	0.017
10083	ENSG00000136044.12	APPL2	chr12	-	105207970	105208029	105207970	105208001	105208157	105208199	10083	108,21,22	0,0,1	83,34,55	1,1,0	127	99	1	1.0	1.0,1.0,0.945	0.985,0.964,1.0	-0.001
10084	ENSG00000136044.12	APPL2	chr12	-	105207970	105208047	105207970	105208001	105208157	105208199	10084	18,7,4	0,0,1	22,7,10	1,1,0	145	99	1	1.0	1.0,1.0,0.732	0.938,0.827,1.0	-0.011
10085	ENSG00000136044.12	APPL2	chr12	-	105207970	105208047	105207970	105208029	105208157	105208199	10085	5,1,0	95,15,18	3,0,1	64,27,46	117	99	0.347987433938	1.0	0.043,0.053,0.0	0.038,0.0,0.018	0.013
10086	ENSG00000165731.21	RET	chr10	+	43102322	43102839	43102341	43102839	43100483	43100722	10086	0,2,0	1,1,1	0,0,0	2,0,1	118	99	1	1.0	0.0,0.627,0.0	0.0,NA,0.0	0.209
10089	ENSG00000115020.17	PIKFYVE	chr2	+	208274017	208274053	208274020	208274053	208273583	208273733	10089	2,1,0	1,0,0	0,0,1	0,0,0	102	99	1	1.0	0.66,1.0,NA	NA,NA,1.0	-0.17
10090	ENSG00000106077.19	ABHD11	chr7	-	73736928	73737220	73736928	73737110	73737561	73737735	10090	89,81,56	6,7,0	32,19,14	9,7,11	209	99	5.3785805143e-07	0.00016441828427871818	0.875,0.846,1.0	0.627,0.563,0.376	0.385
10092	ENSG00000106077.19	ABHD11	chr7	-	73738327	73738463	73738327	73738442	73738645	73738852	10092	110,75,43	0,3,1	41,16,29	0,0,0	120	99	0.613441027504	1.0	1.0,0.954,0.973	1.0,1.0,1.0	-0.024
10095	ENSG00000183963.19	SMTN	chr22	+	31087932	31088113	31087964	31088113	31083178	31083309	10095	0,0,0	52,21,17	1,0,2	30,20,30	131	99	0.642739170954	1.0	0.0,0.0,0.0	0.025,0.0,0.048	-0.024
10096	ENSG00000183963.19	SMTN	chr22	+	31088453	31088606	31088512	31088606	31087964	31088113	10096	7,2,4	54,12,16	8,7,3	29,19,25	158	99	0.271681530246	1.0	0.075,0.095,0.135	0.147,0.188,0.07	-0.033
10097	ENSG00000183963.19	SMTN	chr22	+	31095851	31096897	31096732	31096897	31095533	31095609	10097	117,97,64	64,13,12	75,59,45	22,17,17	980	99	0.526543131599	1.0	0.156,0.43,0.35	0.256,0.26,0.211	0.07
10098	ENSG00000183963.19	SMTN	chr22	+	31096997	31097338	31097268	31097338	31095533	31095609	10098	33,15,12	18,8,5	21,26,18	23,11,11	370	99	0.418569804835	1.0	0.329,0.334,0.391	0.196,0.387,0.305	0.055
10099	ENSG00000183963.19	SMTN	chr22	+	31096997	31097338	31097268	31097338	31096732	31096897	10099	66,28,27	0,1,2	45,43,33	1,0,0	370	99	0.804592565294	1.0	1.0,0.882,0.783	0.923,1.0,1.0	-0.086
10100	ENSG00000183963.19	SMTN	chr22	+	31099061	31099179	31099064	31099179	31098666	31098840	10100	40,14,18	1,2,0	50,21,30	0,0,0	102	99	0.907594380431	1.0	0.975,0.872,1.0	1.0,1.0,1.0	-0.051
10101	ENSG00000183963.19	SMTN	chr22	+	31099061	31099896	31099744	31099896	31098666	31098840	10101	73,25,21	7,7,12	61,38,42	5,2,2	782	99	0.00319285349684	0.13858402267340725	0.569,0.311,0.181	0.607,0.706,0.727	-0.326
10102	ENSG00000109814.12	UGDH	chr4	-	39514082	39514184	39514082	39514180	39521350	39521519	10102	165,75,47	2,0,1	85,50,66	0,0,0	103	99	1	1.0	0.988,1.0,0.978	1.0,1.0,1.0	-0.011
10103	ENSG00000109814.12	UGDH	chr4	-	39521350	39521544	39521350	39521519	39527282	39527437	10103	24,9,7	133,65,44	3,7,3	62,40,61	124	99	0.0138413071503	0.3839786967256773	0.126,0.1,0.113	0.037,0.123,0.038	0.047
10104	ENSG00000108469.15	RECQL5	chr17	-	75665050	75665172	75665050	75665091	75666427	75666571	10104	102,49,34	1,1,0	67,66,42	0,0,0	180	99	1	1.0	0.982,0.964,1.0	1.0,1.0,1.0	-0.018
10110	ENSG00000054116.12	TRAPPC3	chr1	-	36139719	36139843	36139719	36139819	36140068	36140166	10110	26,9,13	416,220,147	7,5,7	247,138,180	123	99	0.0186434666906	0.47211816178916743	0.048,0.032,0.066	0.022,0.028,0.03	0.022
10111	ENSG00000137628.18	DDX60	chr4	-	168216293	168217680	168216293	168217032	168220654	168220717	10111	1,0,0	2,0,5	1,1,1	3,2,3	747	99	1	1.0	0.062,NA,0.0	0.042,0.062,0.042	-0.018
10112	ENSG00000135452.10	TSPAN31	chr12	+	57746588	57746720	57746592	57746720	57746175	57746256	10112	22,5,4	3,1,0	14,10,12	1,0,0	103	99	0.292381194548	1.0	0.876,0.828,1.0	0.931,1.0,1.0	-0.076
10113	ENSG00000079246.16	XRCC5	chr2	+	216117740	216117794	216117745	216117794	216116658	216116842	10113	0,0,1	1772,729,679	0,1,1	938,521,609	104	99	1	1.0	0.0,0.0,0.001	0.0,0.002,0.002	-0.001
10115	ENSG00000242474.3	ENSG00000242474	chr7	-	148531	148714	148531	148618	149328	149466	10115	11,2,2	20,3,8	5,0,9	12,8,13	195	99	0.733892793851	1.0	0.218,0.253,0.113	0.175,0.0,0.26	0.05
10116	ENSG00000205085.13	FAM71F2	chr7	+	128675662	128675859	128675674	128675859	128671692	128672277	10116	0,0,0	0,0,2	0,1,1	0,0,0	111	99	1	1.0	NA,NA,0.0	NA,1.0,1.0	-1.0
10120	ENSG00000127837.10	AAMP	chr2	-	218265578	218265946	218265578	218265682	218266442	218266587	10120	99,94,102	2,1,0	66,37,53	0,0,2	363	99	0.558093905948	1.0	0.931,0.962,1.0	1.0,1.0,0.878	0.005
10121	ENSG00000127837.10	AAMP	chr2	-	218265578	218266587	218265578	218265682	218266846	218266986	10121	1036,623,583	1,0,2	626,434,462	0,0,0	1004	99	1	1.0	0.99,1.0,0.966	1.0,1.0,1.0	-0.015
10122	ENSG00000135926.15	TMBIM1	chr2	-	218277934	218278165	218277934	218277974	218278514	218278565	10122	19,14,11	107,49,50	20,11,17	57,31,40	290	99	0.0293984236981	0.6342221952161008	0.057,0.089,0.07	0.107,0.108,0.127	-0.042
10123	ENSG00000135926.15	TMBIM1	chr2	-	218284038	218284266	218284038	218284136	218292465	218292534	10123	1,0,0	0,0,0	0,0,0	0,1,0	229	99	1	1.0	1.0,NA,NA	NA,0.0,NA	1.0
10124	ENSG00000158828.8	PINK1	chr1	+	20648504	20649231	20648994	20649231	20645559	20645723	10124	196,97,94	0,0,0	117,100,76	0,0,1	589	99	1	1.0	1.0,1.0,1.0	1.0,1.0,0.927	0.024
10130	ENSG00000147642.17	SYBU	chr8	-	109642727	109642932	109642727	109642929	109644635	109644716	10130	10,1,0	6,4,0	5,3,5	3,2,1	102	99	1	1.0	0.618,0.195,NA	0.618,0.593,0.829	-0.274
10131	ENSG00000147642.17	SYBU	chr8	-	109642727	109642947	109642727	109642929	109644635	109644716	10131	2,0,1	6,4,0	0,2,2	3,2,1	117	99	0.355635479996	1.0	0.22,0.0,1.0	0.0,0.458,0.629	0.044
10132	ENSG00000147642.17	SYBU	chr8	-	109642727	109642947	109642727	109642932	109644635	109644716	10132	2,0,1	10,1,0	0,0,2	5,1,5	114	99	0.519069588816	1.0	0.148,0.0,1.0	0.0,0.0,0.258	0.297
10139	ENSG00000135317.14	SNX14	chr6	-	85507232	85507289	85507232	85507256	85507967	85508059	10139	100,25,23	2,0,0	52,27,21	3,1,1	132	99	0.217231264519	1.0	0.974,1.0,1.0	0.929,0.953,0.94	0.051
10140	ENSG00000135317.14	SNX14	chr6	-	85507967	85508313	85507967	85508059	85513799	85513895	10140	21,7,4	69,36,20	7,9,6	54,23,41	353	99	0.302197519747	1.0	0.079,0.052,0.053	0.035,0.099,0.039	0.004
10142	ENSG00000135317.14	SNX14	chr6	-	85526125	85526237	85526125	85526225	85528261	85528362	10142	58,13,23	0,0,0	41,23,30	0,1,1	111	99	1	1.0	1.0,1.0,1.0	1.0,0.954,0.964	0.027
10144	ENSG00000135317.14	SNX14	chr6	-	85543604	85545989	85543604	85543760	85547111	85547226	10144	35,16,16	33,11,11	35,21,13	22,12,14	2328	99	0.590202810733	1.0	0.043,0.058,0.058	0.063,0.069,0.038	-0.004
10148	ENSG00000135317.14	SNX14	chr6	-	85572136	85572242	85572136	85572215	85572297	85572374	10148	5,0,1	70,27,22	2,0,5	41,29,38	126	99	0.662913982425	1.0	0.053,0.0,0.034	0.037,0.0,0.094	-0.015
10149	ENSG00000135317.14	SNX14	chr6	-	85572297	85572374	85572297	85572371	85574257	85574378	10149	55,19,10	8,1,3	25,21,24	5,4,4	102	99	0.607403450478	1.0	0.87,0.949,0.764	0.829,0.836,0.853	0.022
10150	ENSG00000114923.17	SLC4A3	chr2	+	219630071	219630352	219630152	219630352	219629579	219629695	10150	0,1,0	4,2,5	1,0,2	4,3,9	180	99	0.499806721145	1.0	0.0,0.216,0.0	0.121,0.0,0.109	-0.005
10151	ENSG00000114923.17	SLC4A3	chr2	+	219633854	219633979	219633865	219633979	219633273	219633457	10151	1,2,0	2,1,1	0,1,2	1,1,2	110	99	0.827545316372	1.0	0.31,0.643,0.0	0.0,0.474,0.474	0.002
10152	ENSG00000114923.17	SLC4A3	chr2	+	219633854	219633979	219633879	219633979	219633273	219633457	10152	3,5,0	4,4,3	2,1,2	5,5,5	124	99	0.360364692329	1.0	0.375,0.499,0.0	0.242,0.138,0.242	0.084
10153	ENSG00000114923.17	SLC4A3	chr2	+	219633865	219633979	219633879	219633979	219633273	219633457	10153	4,4,1	4,4,3	3,1,2	5,5,5	113	99	0.223514785276	1.0	0.467,0.467,0.226	0.345,0.149,0.26	0.135
10161	ENSG00000081052.14	COL4A4	chr2	-	227008017	227008304	227008017	227008239	227010312	227010501	10161	0,0,0	1,0,0	1,1,4	0,0,0	164	99	1	1.0	0.0,NA,NA	1.0,1.0,1.0	-1.0
10162	ENSG00000081052.14	COL4A4	chr2	-	227144361	227144833	227144361	227144558	227147412	227147572	10162	0,1,0	1,0,1	0,1,0	3,0,0	374	99	1	1.0	0.0,1.0,0.0	0.0,1.0,NA	-0.167
10164	ENSG00000168958.20	MFF	chr2	+	227330594	227330846	227330625	227330846	227328677	227328789	10164	3,2,1	141,73,59	2,1,1	84,47,45	130	99	0.822043031286	1.0	0.016,0.02,0.013	0.018,0.016,0.017	-0.001
10165	ENSG00000168958.20	MFF	chr2	+	227330625	227330846	227330780	227330846	227329605	227329783	10165	793,323,291	1,0,0	397,217,260	1,0,0	254	99	1	1.0	0.997,1.0,1.0	0.994,1.0,1.0	0.001
10168	ENSG00000173744.18	AGFG1	chr2	+	227553703	227553795	227553709	227553795	227551958	227552117	10168	119,55,29	17,9,7	63,34,43	11,10,8	105	99	0.446540901745	1.0	0.868,0.852,0.796	0.844,0.762,0.835	0.025
10170	ENSG00000135917.16	SLC19A3	chr2	-	227702168	227702691	227702168	227702320	227717942	227718001	10170	2,3,3	5,1,1	4,2,0	3,0,0	470	99	1	1.0	0.078,0.387,0.387	0.219,1.0,NA	-0.326
10171	ENSG00000149600.12	COMMD7	chr20	-	32727892	32728025	32727892	32727995	32728088	32728142	10171	0,0,1	104,72,61	4,1,1	61,30,37	129	99	0.499544624037	1.0	0.0,0.0,0.012	0.048,0.025,0.02	-0.027
10174	ENSG00000109929.10	SC5D	chr11	+	121304339	121304493	121304360	121304493	121303365	121303585	10174	20,12,8	251,98,109	3,6,10	177,82,114	120	99	0.044924744972	0.834802974920492	0.062,0.092,0.057	0.014,0.057,0.067	0.024
10175	ENSG00000135899.19	SP110	chr2	-	230202578	230202728	230202578	230202722	230207990	230208059	10175	73,31,27	0,0,3	35,18,27	0,0,0	105	99	1	1.0	1.0,1.0,0.895	1.0,1.0,1.0	-0.035
10184	ENSG00000185000.12	DGAT1	chr8	-	144318094	144318362	144318094	144318169	144318460	144318566	10184	57,34,19	1,0,0	35,34,32	0,0,0	292	99	1	1.0	0.951,1.0,1.0	1.0,1.0,1.0	-0.016
10185	ENSG00000000457.14	SCYL3	chr1	-	169868927	169869128	169868927	169869039	169870254	169870357	10185	4,1,2	42,13,8	1,2,1	23,9,17	188	99	0.330382972841	1.0	0.048,0.039,0.116	0.022,0.105,0.03	0.015
10186	ENSG00000133710.16	SPINK5	chr5	+	148070322	148070450	148070379	148070450	148065346	148065372	10186	11,3,0	1,0,0	5,1,2	0,0,0	156	99	1	1.0	0.875,1.0,NA	1.0,1.0,1.0	-0.062
10188	ENSG00000169174.11	PCSK9	chr1	+	55061264	55061556	55061374	55061556	55059485	55059663	10188	0,0,0	3,0,0	2,0,0	1,2,0	209	99	1	1.0	0.0,NA,NA	0.486,0.0,NA	-0.243
10189	ENSG00000010295.20	IFFO1	chr12	-	6548064	6548160	6548064	6548157	6548424	6548545	10189	34,20,17	16,4,2	31,12,13	7,9,6	102	99	0.388442387176	1.0	0.673,0.829,0.892	0.811,0.564,0.678	0.114
10190	ENSG00000010295.20	IFFO1	chr12	-	6548064	6548545	6548064	6548157	6548667	6548825	10190	302,156,113	0,1,0	195,126,118	0,0,0	487	99	1	1.0	1.0,0.969,1.0	1.0,1.0,1.0	-0.01
10191	ENSG00000010295.20	IFFO1	chr12	-	6548064	6548160	6548064	6548157	6549475	6549484	10191	4,5,4	0,0,1	7,6,3	0,0,0	102	99	1	1.0	1.0,1.0,0.795	1.0,1.0,1.0	-0.068
10192	ENSG00000010295.20	IFFO1	chr12	-	6548667	6548849	6548667	6548825	6549475	6549484	10192	10,9,7	15,9,6	6,1,6	14,7,7	123	99	0.130544699873	1.0	0.349,0.446,0.484	0.256,0.103,0.408	0.171
10193	ENSG00000010295.20	IFFO1	chr12	-	6548667	6548849	6548667	6548825	6549755	6549896	10193	8,7,5	30,14,3	6,2,6	14,12,6	123	99	0.734432744195	1.0	0.177,0.287,0.573	0.256,0.118,0.446	0.072
10197	ENSG00000158796.17	DEDD	chr1	-	161123074	161123221	161123074	161123174	161123838	161123946	10197	172,73,55	6,2,1	121,66,85	0,2,0	146	99	0.0279503963966	0.6138143061574067	0.951,0.961,0.974	1.0,0.957,1.0	-0.024
10198	ENSG00000158796.17	DEDD	chr1	-	161124137	161124526	161124137	161124210	161130814	161130847	10198	338,154,135	0,0,0	177,128,126	0,0,1	415	99	1	1.0	1.0,1.0,1.0	1.0,1.0,0.968	0.011
10203	ENSG00000073578.18	SDHA	chr5	+	254357	254506	254392	254506	240357	240476	10203	20,5,8	68,48,42	9,5,6	30,21,17	134	99	0.419974630883	1.0	0.179,0.071,0.123	0.181,0.15,0.207	-0.055
10204	ENSG00000073578.18	SDHA	chr5	+	256333	256679	256350	256679	254392	254506	10204	1445,610,498	1,0,0	817,497,567	0,0,1	116	99	1	1.0	0.999,1.0,1.0	1.0,1.0,0.998	0.0
10205	ENSG00000173272.16	MZT2A	chr2	-	131491875	131492024	131491875	131491972	131492206	131492397	10205	301,89,85	1,3,1	267,195,186	3,4,2	151	99	0.395253999391	1.0	0.995,0.951,0.982	0.983,0.97,0.984	-0.003
10206	ENSG00000173272.16	MZT2A	chr2	-	131491875	131492024	131491875	131491972	131492719	131492743	10206	5,0,0	329,99,64	4,1,2	242,137,129	151	99	1	1.0	0.01,0.0,0.0	0.011,0.005,0.01	-0.005
10218	ENSG00000137274.13	BPHL	chr6	+	3138040	3140509	3140385	3140509	3137361	3137493	10218	146,26,44	29,4,8	81,45,24	18,15,14	2444	99	0.0391032581444	0.767301809265487	0.169,0.208,0.182	0.154,0.108,0.065	0.077
10219	ENSG00000160219.12	GAB3	chrX	-	154713206	154713426	154713206	154713423	154716025	154716329	10219	1,3,2	0,0,0	1,1,0	1,0,1	102	99	1	1.0	1.0,1.0,1.0	0.493,1.0,0.0	0.502
10220	ENSG00000122085.17	MTERF4	chr2	-	241094276	241094432	241094276	241094429	241097242	241097427	10220	3,7,2	0,0,1	0,3,4	1,1,3	102	99	0.00486018001145	0.18448872569631813	1.0,1.0,0.66	0.0,0.744,0.564	0.451
10223	ENSG00000168385.18	SEPTIN2	chr2	+	241325966	241326113	241325992	241326113	241324215	241324241	10223	1,0,1	340,176,154	0,0,1	171,124,155	125	99	1	1.0	0.002,0.0,0.005	0.0,0.0,0.005	0.001
10224	ENSG00000168385.18	SEPTIN2	chr2	+	241335958	241336098	241335974	241336098	241335125	241335212	10224	24,7,9	394,133,124	7,3,3	208,136,138	115	99	0.0039027922969	0.15962346249698992	0.05,0.043,0.059	0.028,0.019,0.018	0.029
10225	ENSG00000148218.16	ALAD	chr9	-	113392118	113392335	113392118	113392169	113393446	113393634	10225	102,41,35	32,15,10	40,33,29	27,12,15	265	99	0.0563579230532	0.9627772886966022	0.544,0.505,0.567	0.356,0.507,0.419	0.111
10227	ENSG00000180902.18	D2HGDH	chr2	+	241743621	241743815	241743638	241743815	241742434	241742574	10227	74,22,18	15,2,3	48,20,17	12,5,4	116	99	0.340348551036	1.0	0.808,0.904,0.837	0.773,0.773,0.784	0.073
10228	ENSG00000180902.18	D2HGDH	chr2	+	241755044	241756014	241755848	241756014	241751245	241751388	10228	75,45,23	18,7,7	77,64,54	3,3,4	903	99	6.61742013549e-05	0.007760308751253992	0.314,0.413,0.265	0.738,0.7,0.597	-0.348
10229	ENSG00000180902.18	D2HGDH	chr2	+	241755044	241756014	241755848	241756014	241754630	241754746	10229	82,46,23	0,0,0	78,69,59	1,0,0	903	99	1	1.0	1.0,1.0,1.0	0.895,1.0,1.0	0.035
10231	ENSG00000123983.15	ACSL3	chr2	+	222918045	222918155	222918069	222918155	222916318	222916496	10231	233,96,81	14,1,3	102,58,58	8,1,1	123	99	0.733274368283	1.0	0.931,0.987,0.956	0.911,0.979,0.979	0.002
10232	ENSG00000123983.15	ACSL3	chr2	+	222921279	222922831	222922707	222922831	222919063	222919202	10232	532,184,192	0,0,0	234,114,137	2,0,0	1527	99	1	1.0	1.0,1.0,1.0	0.884,1.0,1.0	0.039
10233	ENSG00000123983.15	ACSL3	chr2	+	222927016	222928936	222928861	222928936	222924455	222924595	10233	231,91,88	4,0,0	122,63,87	5,2,1	1944	99	0.0521962586722	0.9186724954892267	0.746,1.0,1.0	0.554,0.616,0.816	0.253
10235	ENSG00000132842.15	AP3B1	chr5	-	78156257	78156367	78156257	78156361	78162818	78162951	10235	272,90,86	0,0,2	138,78,103	0,0,0	105	99	1	1.0	1.0,1.0,0.976	1.0,1.0,1.0	-0.008
10242	ENSG00000171316.13	CHD7	chr8	+	60862195	60862336	60862228	60862336	60860915	60861125	10242	106,61,38	1,1,0	69,31,52	1,2,2	132	99	0.260450124282	1.0	0.988,0.979,1.0	0.981,0.921,0.951	0.038
10244	ENSG00000160781.17	PAQR6	chr1	-	156245141	156245277	156245141	156245238	156245781	156245987	10244	1,0,0	0,1,0	0,2,2	1,0,2	138	99	1	1.0	1.0,0.0,NA	0.0,1.0,0.418	0.027
10245	ENSG00000129657.16	SEC14L1	chr17	+	77142645	77142750	77142649	77142750	77141069	77141107	10245	128,79,72	0,1,0	71,39,45	0,0,2	103	99	1	1.0	1.0,0.987,1.0	1.0,1.0,0.956	0.01
10246	ENSG00000129657.16	SEC14L1	chr17	+	77142645	77142750	77142649	77142750	77141385	77141721	10246	9,14,9	0,0,0	3,2,4	0,1,0	103	99	1	1.0	1.0,1.0,1.0	1.0,0.658,1.0	0.114
10247	ENSG00000129657.16	SEC14L1	chr17	+	77191180	77191312	77191187	77191312	77190802	77190952	10247	343,183,139	2,0,0	160,97,85	0,0,0	106	99	1	1.0	0.994,1.0,1.0	1.0,1.0,1.0	-0.002
10248	ENSG00000129657.16	SEC14L1	chr17	+	77213917	77216802	77216548	77216802	77211949	77212201	10248	2223,1262,1048	0,2,0	1010,565,636	0,0,0	2730	99	1	1.0	1.0,0.958,1.0	1.0,1.0,1.0	-0.014
10249	ENSG00000129657.16	SEC14L1	chr17	+	77213917	77216802	77216548	77216802	77213313	77213492	10249	2391,1341,1133	0,1,0	1085,623,713	0,1,0	2730	99	1	1.0	1.0,0.98,1.0	1.0,0.958,1.0	0.007
10251	ENSG00000156650.14	KAT6B	chr10	+	74975398	74977437	74977315	74977437	74970019	74970101	10251	442,124,139	2,0,0	405,191,207	0,0,1	2016	99	1	1.0	0.916,1.0,1.0	1.0,1.0,0.91	0.002
10256	ENSG00000113971.21	NPHP3	chr3	-	132683398	132683544	132683398	132683524	132684553	132684794	10256	1,0,0	18,9,5	1,1,1	17,5,11	119	99	0.240773182013	1.0	0.044,0.0,0.0	0.047,0.143,0.07	-0.072
10257	ENSG00000113971.21	NPHP3	chr3	-	132692653	132693865	132692653	132692818	132694826	132694965	10257	9,5,4	8,3,4	10,3,6	14,5,5	1146	99	0.465295312093	1.0	0.089,0.126,0.08	0.058,0.049,0.094	0.031
10260	ENSG00000089094.20	KDM2B	chr12	-	121442156	121443793	121442156	121442836	121444011	121444272	10260	221,97,101	0,0,3	122,74,97	1,0,0	1056	99	0.705439674915	1.0	1.0,1.0,0.759	0.92,1.0,1.0	-0.054
10261	ENSG00000154027.19	AK5	chr1	+	77293792	77293960	77293864	77293960	77286940	77287127	10261	5,1,0	1,0,0	3,1,2	1,0,0	171	99	1	1.0	0.743,1.0,NA	0.635,1.0,1.0	-0.007
10263	ENSG00000137807.16	KIF23	chr15	+	69446282	69446364	69446285	69446364	69446008	69446091	10263	193,74,60	3,0,1	94,60,72	2,3,0	102	99	0.502045095288	1.0	0.984,1.0,0.983	0.979,0.951,1.0	0.012
10266	ENSG00000130714.19	POMT1	chr9	+	131506402	131506453	131506411	131506453	131506113	131506220	10266	223,75,72	1,0,0	95,59,46	2,0,0	108	99	1	1.0	0.995,1.0,1.0	0.978,1.0,1.0	0.006
10267	ENSG00000130714.19	POMT1	chr9	+	131507350	131507514	131507367	131507514	131506402	131506453	10267	3,1,4	156,54,44	2,6,0	88,62,58	116	99	0.801899974346	1.0	0.016,0.016,0.072	0.019,0.076,0.0	0.003
10268	ENSG00000130714.19	POMT1	chr9	+	131507367	131509022	131508910	131509022	131506402	131506453	10268	388,180,133	7,6,10	207,154,132	5,3,2	1642	99	0.139149613602	1.0	0.77,0.644,0.445	0.714,0.756,0.799	-0.137
10269	ENSG00000130714.19	POMT1	chr9	+	131509742	131510415	131510259	131510415	131508910	131509022	10269	182,112,55	0,1,2	108,84,75	1,1,0	616	99	0.668947294816	1.0	1.0,0.947,0.815	0.946,0.931,1.0	-0.038
10270	ENSG00000130714.19	POMT1	chr9	+	131509742	131510415	131510356	131510415	131508910	131509022	10270	328,173,100	0,0,1	186,150,138	0,1,0	713	99	1	1.0	1.0,1.0,0.933	1.0,0.954,1.0	-0.007
10271	ENSG00000130714.19	POMT1	chr9	+	131510259	131510415	131510356	131510415	131508910	131509022	10271	146,62,47	0,0,1	79,67,63	0,1,0	196	99	1	1.0	1.0,1.0,0.96	1.0,0.971,1.0	-0.004
10272	ENSG00000130714.19	POMT1	chr9	+	131509902	131510415	131510259	131510415	131509742	131509808	10272	192,113,52	0,0,0	123,85,94	0,0,3	456	99	0.827604086722	1.0	1.0,1.0,1.0	1.0,1.0,0.872	0.043
10273	ENSG00000130714.19	POMT1	chr9	+	131510259	131510415	131510356	131510415	131509902	131509996	10273	202,101,62	0,0,0	115,88,82	1,1,0	196	99	1	1.0	1.0,1.0,1.0	0.983,0.978,1.0	0.013
10274	ENSG00000130714.19	POMT1	chr9	+	131518697	131518957	131518836	131518957	131518444	131518537	10274	62,49,31	99,41,31	38,41,39	71,33,37	238	99	0.989898597777	1.0	0.207,0.332,0.294	0.182,0.341,0.305	0.002
10275	ENSG00000130714.19	POMT1	chr9	+	131519083	131519486	131519388	131519486	131518836	131518957	10275	15,6,8	370,148,111	5,8,5	183,114,96	404	99	1	1.0	0.01,0.01,0.017	0.007,0.017,0.013	0.0
10276	ENSG00000130714.19	POMT1	chr9	+	131519083	131519486	131519393	131519486	131518836	131518957	10276	57,25,33	2,1,0	28,25,21	0,2,1	409	99	0.545907212102	1.0	0.873,0.858,1.0	1.0,0.752,0.836	0.048
10277	ENSG00000130714.19	POMT1	chr9	+	131519388	131519486	131519393	131519486	131518836	131518957	10277	412,167,136	2,1,0	206,131,112	0,2,1	104	99	1	1.0	0.995,0.994,1.0	1.0,0.984,0.991	0.005
10278	ENSG00000130714.19	POMT1	chr9	+	131521979	131522224	131522046	131522224	131521345	131521472	10278	16,8,4	100,54,31	8,9,10	41,35,38	166	99	0.164578886103	1.0	0.087,0.081,0.071	0.104,0.133,0.136	-0.045
10279	ENSG00000130714.19	POMT1	chr9	+	131521979	131522224	131522201	131522224	131521345	131521472	10279	190,103,75	1,1,0	152,84,83	0,0,0	321	99	1	1.0	0.983,0.969,1.0	1.0,1.0,1.0	-0.016
10280	ENSG00000130714.19	POMT1	chr9	+	131522046	131522224	131522201	131522224	131521345	131521472	10280	274,149,102	1,1,0	185,110,111	0,0,0	254	99	1	1.0	0.991,0.983,1.0	1.0,1.0,1.0	-0.009
10281	ENSG00000130714.19	POMT1	chr9	+	131523317	131523799	131523346	131523799	131522931	131523170	10281	86,31,40	10,11,2	64,38,48	19,9,14	128	99	0.0528581789685	0.9246812273635154	0.869,0.686,0.939	0.723,0.766,0.726	0.093
10282	ENSG00000130714.19	POMT1	chr9	+	131523317	131523799	131523352	131523799	131522931	131523170	10282	86,32,41	1,1,0	65,38,49	0,0,1	134	99	1	1.0	0.985,0.959,1.0	1.0,1.0,0.973	-0.01
10283	ENSG00000130714.19	POMT1	chr9	+	131523317	131523799	131523462	131523799	131522931	131523170	10283	241,120,100	0,0,0	156,89,123	1,1,0	244	99	1	1.0	1.0,1.0,1.0	0.984,0.973,1.0	0.014
10284	ENSG00000130714.19	POMT1	chr9	+	131523346	131523799	131523352	131523799	131522931	131523170	10284	10,12,3	1,1,0	20,9,15	0,0,1	105	99	1	1.0	0.904,0.919,1.0	1.0,1.0,0.934	-0.037
10285	ENSG00000130714.19	POMT1	chr9	+	131523346	131523799	131523462	131523799	131522931	131523170	10285	165,100,62	0,0,0	111,60,89	1,1,0	215	99	1	1.0	1.0,1.0,1.0	0.981,0.965,1.0	0.018
10286	ENSG00000130714.19	POMT1	chr9	+	131523352	131523799	131523462	131523799	131522931	131523170	10286	156,89,59	0,0,0	91,51,75	1,1,0	209	99	1	1.0	1.0,1.0,1.0	0.977,0.96,1.0	0.021
10287	ENSG00000225077.3	ICMT-DT	chr1	+	6237469	6237848	6237813	6237848	6237244	6237345	10287	13,6,6	1,0,0	7,4,8	0,0,1	443	99	1	1.0	0.744,1.0,1.0	1.0,1.0,0.641	0.034
10288	ENSG00000144712.12	CAND2	chr3	+	12809917	12810324	12810058	12810324	12803487	12803631	10288	2,2,6	4,0,0	0,0,0	0,2,0	240	99	1	1.0	0.171,1.0,1.0	NA,0.0,NA	0.724
10289	ENSG00000144712.12	CAND2	chr3	+	12809917	12810324	12810058	12810324	12807305	12807460	10289	1,2,3	1,0,0	1,0,0	0,0,1	240	99	1	1.0	0.292,1.0,1.0	1.0,NA,0.0	0.264
10290	ENSG00000144712.12	CAND2	chr3	+	12809917	12810324	12810058	12810324	12808209	12808333	10290	2,2,3	2,0,0	1,0,1	1,6,1	240	99	7.74670854764e-06	0.0015614217331694764	0.292,1.0,1.0	0.292,0.0,0.292	0.569
10292	ENSG00000144713.13	RPL32	chr3	-	12839348	12839584	12839348	12839530	12840141	12840242	10292	7,4,5	17280,6987,6205	4,3,4	9749,6070,7183	153	99	1	1.0	0.0,0.0,0.001	0.0,0.0,0.0	0.0
10293	ENSG00000163467.12	TSACC	chr1	+	156346767	156346995	156346778	156346995	156344579	156344708	10293	11,3,6	14,2,2	7,9,4	4,2,4	110	99	0.382970361692	1.0	0.414,0.574,0.73	0.612,0.802,0.474	-0.057
10294	ENSG00000163041.13	H3-3A	chr1	+	226065655	226065809	226065734	226065809	226064328	226064479	10294	19,9,13	0,1,0	8,7,8	2,1,0	178	99	0.771349566976	1.0	1.0,0.833,1.0	0.69,0.796,1.0	0.116
10295	ENSG00000029363.17	BCLAF1	chr6	-	136271994	136272079	136271994	136272076	136273081	136273187	10295	1134,388,398	4,3,0	630,335,381	0,2,5	102	99	1	1.0	0.996,0.992,1.0	1.0,0.994,0.987	0.002
10296	ENSG00000029363.17	BCLAF1	chr6	-	136275842	136276508	136275842	136275989	136277864	136278770	10296	2412,836,780	6,4,1	1178,687,796	16,12,17	618	99	6.86775081249e-10	6.067987118558801e-07	0.985,0.971,0.992	0.922,0.902,0.882	0.081
10297	ENSG00000029363.17	BCLAF1	chr6	-	136277864	136278776	136277864	136278770	136279762	136279876	10297	437,175,198	4,1,6	243,136,176	3,1,2	105	99	0.729998076016	1.0	0.99,0.994,0.969	0.987,0.992,0.988	-0.005
10300	ENSG00000138760.11	SCARB2	chr4	-	76163224	76166301	76163224	76163383	76169866	76169985	10300	28,10,8	3,0,0	20,10,15	0,0,0	3017	99	0.0785309982592	1.0	0.234,1.0,1.0	1.0,1.0,1.0	-0.255
10303	ENSG00000138760.11	SCARB2	chr4	-	76179516	76179771	76179516	76179705	76180953	76181101	10303	4,3,1	75,40,42	3,3,4	60,30,35	165	99	0.344908110794	1.0	0.031,0.043,0.014	0.029,0.057,0.064	-0.021
10304	ENSG00000138760.11	SCARB2	chr4	-	76180953	76181101	76180953	76181092	76195706	76195864	10304	386,144,149	0,2,0	228,134,139	1,0,0	108	99	1	1.0	1.0,0.985,1.0	0.995,1.0,1.0	-0.003
10305	ENSG00000131368.9	MRPS25	chr3	-	15042251	15045647	15042251	15043022	15049707	15052633	10305	968,517,390	5,4,2	574,443,363	1,3,3	2724	99	0.581404369659	1.0	0.876,0.824,0.876	0.954,0.843,0.815	-0.012
10306	ENSG00000131368.9	MRPS25	chr3	-	15042251	15047269	15042251	15043022	15049707	15052633	10306	1526,798,601	5,4,2	932,655,587	1,3,3	4346	99	0.571129119205	1.0	0.874,0.82,0.873	0.955,0.833,0.817	-0.013
10307	ENSG00000131368.9	MRPS25	chr3	-	15042251	15047305	15042251	15043022	15049707	15052633	10307	1562,827,612	5,4,2	955,667,605	1,3,3	4382	99	0.572594766305	1.0	0.876,0.824,0.874	0.956,0.834,0.82	-0.012
10308	ENSG00000131368.9	MRPS25	chr3	-	15042251	15047391	15042251	15043022	15049707	15052633	10308	1557,820,613	5,4,2	954,668,608	1,3,3	4468	99	0.566392583963	1.0	0.873,0.82,0.872	0.955,0.831,0.818	-0.013
10309	ENSG00000131368.9	MRPS25	chr3	-	15042251	15047269	15042251	15045647	15049707	15052633	10309	559,281,212	1,0,1	361,212,224	3,0,0	1721	99	1	1.0	0.97,1.0,0.924	0.874,1.0,1.0	0.007
10310	ENSG00000131368.9	MRPS25	chr3	-	15042251	15047305	15042251	15045647	15049707	15052633	10310	595,310,223	1,0,1	384,224,242	3,0,0	1757	99	1	1.0	0.971,1.0,0.926	0.878,1.0,1.0	0.006
10311	ENSG00000131368.9	MRPS25	chr3	-	15042251	15047391	15042251	15045647	15049707	15052633	10311	590,303,224	1,0,1	383,225,245	3,0,0	1843	99	1	1.0	0.969,1.0,0.923	0.873,1.0,1.0	0.006
10312	ENSG00000131368.9	MRPS25	chr3	-	15042251	15047305	15042251	15047269	15049707	15052633	10312	37,29,11	1,0,0	23,14,18	0,2,0	135	99	1	1.0	0.964,1.0,1.0	1.0,0.837,1.0	0.042
10313	ENSG00000131368.9	MRPS25	chr3	-	15042251	15047391	15042251	15047269	15049707	15052633	10313	32,22,12	1,0,0	22,15,21	0,2,0	221	99	1	1.0	0.935,1.0,1.0	1.0,0.771,1.0	0.055
10314	ENSG00000131368.9	MRPS25	chr3	-	15042251	15047391	15042251	15047305	15049707	15052633	10314	8,3,6	13,10,5	4,2,6	5,1,3	185	99	0.221926202438	1.0	0.248,0.138,0.391	0.3,0.517,0.517	-0.186
10317	ENSG00000162591.16	MEGF6	chr1	-	3493770	3493899	3493770	3493797	3493995	3494244	10317	9,2,2	0,0,0	13,5,10	1,0,0	201	99	1	1.0	1.0,1.0,1.0	0.865,1.0,1.0	0.045
10318	ENSG00000136193.17	SCRN1	chr7	-	29968908	29969068	29968908	29969013	29989641	29989801	10318	245,115,93	0,0,0	160,87,113	1,0,0	154	99	1	1.0	1.0,1.0,1.0	0.99,1.0,1.0	0.003
10320	ENSG00000099910.17	KLHL22	chr22	-	20488984	20489244	20488984	20489212	20495759	20495795	10320	24,13,9	0,0,0	31,8,18	0,0,1	131	99	1	1.0	1.0,1.0,1.0	1.0,1.0,0.932	0.023
10321	ENSG00000245146.7	MALINC1	chr5	-	140106295	140106490	140106295	140106461	140108472	140108603	10321	2,1,5	0,1,0	0,1,2	1,1,0	128	99	1	1.0	1.0,0.436,1.0	0.0,0.436,1.0	0.333
10322	ENSG00000203722.8	RAET1G	chr6	-	149918173	149918384	149918173	149918284	149919042	149919324	10322	1,0,1	0,2,0	2,1,1	0,0,0	199	99	0.217277066898	1.0	1.0,0.0,1.0	1.0,1.0,1.0	-0.333
10323	ENSG00000164134.13	NAA15	chr4	+	139384831	139384978	139384834	139384978	139378755	139378854	10323	127,56,57	8,4,0	54,27,48	3,4,4	102	99	0.328949797948	1.0	0.939,0.931,1.0	0.946,0.868,0.921	0.045
10324	ENSG00000174748.22	RPL15	chr3	+	23917849	23918031	23917946	23918031	23917131	23917239	10324	764,364,298	0,0,0	422,311,363	0,1,0	196	99	1	1.0	1.0,1.0,1.0	1.0,0.994,1.0	0.002
10326	ENSG00000174748.22	RPL15	chr3	+	23917836	23918031	23917849	23918031	23917147	23917295	10326	0,3,0	55,44,34	0,0,0	36,17,21	112	99	1	1.0	0.0,0.057,0.0	0.0,0.0,0.0	0.019
10327	ENSG00000136715.19	SAP130	chr2	-	127986784	127986962	127986784	127986959	127989563	127989866	10327	140,57,36	14,4,2	92,51,68	5,3,1	102	99	0.0528189498338	0.9242456444194971	0.907,0.933,0.946	0.947,0.943,0.985	-0.03
10330	ENSG00000150995.21	ITPR1	chr3	+	4727122	4727173	4727125	4727173	4711756	4711868	10330	1,1,0	0,0,0	0,0,0	0,1,0	102	99	1	1.0	1.0,1.0,NA	NA,0.0,NA	1.0
10334	ENSG00000127838.15	PNKD	chr2	+	218341533	218341626	218341542	218341626	218340727	218340786	10334	15,7,4	0,0,0	17,3,11	0,1,0	108	99	1	1.0	1.0,1.0,1.0	1.0,0.733,1.0	0.089
10339	ENSG00000143499.14	SMYD2	chr1	+	214330949	214334308	214334199	214334308	214330167	214330278	10339	858,349,252	0,0,0	550,309,322	0,2,0	3349	99	1	1.0	1.0,1.0,1.0	1.0,0.82,1.0	0.06
10340	ENSG00000153551.14	CMTM7	chr3	+	32452065	32452473	32452391	32452473	32449453	32449552	10340	26,17,10	38,15,21	19,20,12	24,13,13	425	99	0.240886247797	1.0	0.137,0.209,0.1	0.156,0.264,0.177	-0.05
10341	ENSG00000132466.20	ANKRD17	chr4	-	73135116	73135265	73135116	73135262	73139530	73140283	10341	108,42,28	28,18,11	63,44,31	22,12,4	102	99	0.424062097119	1.0	0.789,0.694,0.712	0.735,0.781,0.883	-0.068
10342	ENSG00000132466.20	ANKRD17	chr4	-	73135116	73135265	73135116	73135262	73141740	73141843	10342	138,65,65	39,10,12	84,52,59	30,12,22	102	99	0.0912407850139	1.0	0.774,0.863,0.84	0.731,0.808,0.722	0.072
10343	ENSG00000137513.11	NARS2	chr11	-	78441090	78443758	78441090	78441117	78465875	78466013	10343	189,108,92	1,0,2	110,61,75	0,0,0	2740	99	0.65546613512	1.0	0.872,1.0,0.624	1.0,1.0,1.0	-0.168
10344	ENSG00000137513.11	NARS2	chr11	-	78478437	78478475	78478437	78478470	78478584	78478683	10344	185,108,70	6,5,5	63,38,32	4,2,1	104	99	0.915363034173	1.0	0.967,0.954,0.93	0.937,0.948,0.968	-0.001
10347	ENSG00000112182.16	BACH2	chr6	-	90206568	90206681	90206568	90206676	90296479	90296742	10347	3,5,7	0,0,4	1,1,3	0,0,0	104	99	0.315593712004	1.0	1.0,1.0,0.625	1.0,1.0,1.0	-0.125
10350	ENSG00000135333.15	EPHA7	chr6	-	93259353	93260779	93259353	93259479	93263859	93263915	10350	1,0,0	0,0,1	1,0,1	0,0,0	1399	99	1	1.0	1.0,NA,0.0	1.0,NA,1.0	-0.5
10352	ENSG00000145332.14	KLHL8	chr4	-	87185250	87185799	87185250	87185571	87195323	87195690	10352	82,39,20	1,1,0	34,13,21	0,2,0	327	99	0.244564347355	1.0	0.961,0.922,1.0	1.0,0.663,1.0	0.073
10353	ENSG00000104960.15	PTOV1	chr19	+	49857903	49857977	49857908	49857977	49857692	49857782	10353	860,275,206	3,1,0	631,364,404	1,1,1	104	99	1	1.0	0.996,0.996,1.0	0.998,0.997,0.997	0.0
10354	ENSG00000104960.15	PTOV1	chr19	+	49859985	49860183	49860055	49860183	49858548	49858653	10354	851,280,180	5,0,1	574,390,338	2,0,4	169	99	1	1.0	0.99,1.0,0.991	0.994,1.0,0.98	0.002
10355	ENSG00000104960.15	PTOV1	chr19	+	49859985	49860183	49860093	49860183	49858548	49858653	10355	1348,392,266	12,1,3	905,572,524	13,12,6	207	99	0.0226924585288	0.5384992209893565	0.982,0.995,0.977	0.971,0.958,0.977	0.016
10356	ENSG00000104960.15	PTOV1	chr19	+	49860055	49860183	49860093	49860183	49858548	49858653	10356	502,112,87	12,1,3	333,182,190	13,12,6	137	99	0.0249592520416	0.5741251060738796	0.968,0.988,0.954	0.949,0.916,0.958	0.029
10357	ENSG00000104960.15	PTOV1	chr19	+	49860565	49860740	49860613	49860740	49860267	49860336	10357	149,66,51	405,148,93	107,91,66	320,201,251	147	99	0.113469963095	1.0	0.199,0.231,0.27	0.184,0.234,0.15	0.044
10360	ENSG00000132424.17	PNISR	chr6	-	99409172	99409344	99409172	99409286	99410740	99410964	10360	866,299,297	3,1,3	553,334,371	2,5,1	157	99	1	1.0	0.995,0.995,0.984	0.994,0.977,0.996	0.002
10361	ENSG00000132424.17	PNISR	chr6	-	99412550	99412739	99412550	99412734	99414571	99414690	10361	614,230,206	4,0,0	420,236,305	2,1,5	104	99	1	1.0	0.993,1.0,1.0	0.995,0.996,0.983	0.006
10362	ENSG00000132424.17	PNISR	chr6	-	99414571	99414690	99414571	99414686	99416348	99416428	10362	280,81,107	50,20,20	172,109,113	28,18,13	103	99	0.170178500306	1.0	0.843,0.796,0.837	0.855,0.853,0.893	-0.042
10363	ENSG00000112237.13	CCNC	chr6	-	99549507	99549575	99549507	99549572	99550217	99550309	10363	177,95,84	1,3,1	116,83,69	0,2,0	102	99	1	1.0	0.994,0.968,0.988	1.0,0.976,1.0	-0.009
10364	ENSG00000103042.9	SLC38A7	chr16	-	58675939	58676054	58675939	58676022	58676288	58676346	10364	39,11,7	0,0,0	25,16,14	1,0,0	131	99	1	1.0	1.0,1.0,1.0	0.95,1.0,1.0	0.017
10365	ENSG00000103042.9	SLC38A7	chr16	-	58675939	58676346	58675939	58676121	58677325	58677577	10365	39,26,23	2,1,0	29,11,15	1,0,0	324	99	0.542744597581	1.0	0.856,0.888,1.0	0.899,1.0,1.0	-0.052
10369	ENSG00000085382.12	HACE1	chr6	-	104777012	104777110	104777012	104777097	104777205	104777317	10369	42,14,15	7,2,3	25,11,10	7,8,4	112	99	0.0296836030072	0.638400370243879	0.841,0.861,0.815	0.759,0.549,0.688	0.174
10370	ENSG00000196547.15	MAN2A2	chr15	+	90905844	90906016	90905921	90906016	90905578	90905723	10370	172,73,54	1,1,0	163,84,119	1,0,0	176	99	1	1.0	0.99,0.976,1.0	0.989,1.0,1.0	-0.008
10371	ENSG00000196547.15	MAN2A2	chr15	+	90910089	90910292	90910215	90910292	90909326	90909504	10371	257,76,62	1,1,0	193,125,140	1,1,0	225	99	1	1.0	0.991,0.971,1.0	0.988,0.982,1.0	-0.003
10372	ENSG00000196547.15	MAN2A2	chr15	+	90911366	90911550	90911384	90911550	90911170	90911238	10372	0,0,0	34,11,10	1,0,1	25,25,23	117	99	1	1.0	0.0,0.0,0.0	0.033,0.0,0.035	-0.023
10373	ENSG00000196547.15	MAN2A2	chr15	+	90911366	90911550	90911415	90911550	90911170	90911238	10373	26,7,6	2,0,0	21,7,18	1,0,1	148	99	1	1.0	0.897,1.0,1.0	0.934,1.0,0.923	0.013
10374	ENSG00000196547.15	MAN2A2	chr15	+	90911384	90911550	90911415	90911550	90911170	90911238	10374	60,18,16	2,0,0	45,32,40	1,0,1	130	99	1	1.0	0.958,1.0,1.0	0.972,1.0,0.968	0.006
10375	ENSG00000196547.15	MAN2A2	chr15	+	90912516	90912664	90912541	90912664	90912042	90912279	10375	11,5,5	20,8,10	11,12,7	26,22,14	124	99	0.787180697345	1.0	0.305,0.333,0.285	0.252,0.303,0.285	0.028
10376	ENSG00000196547.15	MAN2A2	chr15	+	90918193	90918388	90918234	90918388	90916122	90916256	10376	157,76,66	0,0,1	144,104,95	0,0,0	140	99	1	1.0	1.0,1.0,0.979	1.0,1.0,1.0	-0.007
10382	ENSG00000134291.12	TMEM106C	chr12	+	47964144	47964423	47964208	47964423	47963595	47963633	10382	7,3,3	59,19,18	2,2,1	29,14,13	163	99	0.178419181595	1.0	0.067,0.088,0.092	0.04,0.08,0.045	0.027
10383	ENSG00000134291.12	TMEM106C	chr12	+	47965281	47966229	47966088	47966229	47964208	47964423	10383	830,345,276	0,3,2	479,260,310	7,4,9	906	99	2.66172013931e-05	0.003840677567457622	1.0,0.926,0.938	0.882,0.877,0.79	0.105
10385	ENSG00000138821.14	SLC39A8	chr4	-	102315667	102315830	102315667	102315742	102324249	102324563	10385	157,82,67	0,0,0	93,52,49	0,1,0	187	99	1	1.0	1.0,1.0,1.0	1.0,0.965,1.0	0.012
10386	ENSG00000138821.14	SLC39A8	chr4	-	102315667	102315830	102315667	102315742	102344443	102344915	10386	259,114,110	1,5,0	136,73,84	4,1,0	187	99	0.932603675784	1.0	0.993,0.923,1.0	0.947,0.975,1.0	-0.002
10387	ENSG00000138821.14	SLC39A8	chr4	-	102315667	102315830	102315667	102315742	102345344	102345482	10387	157,82,67	0,0,1	93,51,53	0,0,0	187	99	1	1.0	1.0,1.0,0.973	1.0,1.0,1.0	-0.009
10388	ENSG00000143801.18	PSEN2	chr1	+	226880439	226882048	226881887	226882048	226875364	226875550	10388	14,8,5	51,34,16	18,17,14	30,25,25	1547	99	0.00342381303689	0.1457640376675697	0.017,0.015,0.02	0.037,0.042,0.035	-0.021
10389	ENSG00000143801.18	PSEN2	chr1	+	226885460	226885679	226885537	226885679	226875364	226875550	10389	4,4,3	3,2,1	3,1,1	0,0,1	176	99	0.000252582942636	0.02135170015344609	0.429,0.529,0.628	1.0,1.0,0.36	-0.258
10390	ENSG00000143801.18	PSEN2	chr1	+	226883704	226883919	226883709	226883919	226881887	226882048	10390	155,77,62	0,1,0	87,55,56	0,0,0	104	99	1	1.0	1.0,0.987,1.0	1.0,1.0,1.0	-0.004
10391	ENSG00000143801.18	PSEN2	chr1	+	226885460	226885679	226885537	226885679	226883704	226883919	10391	6,4,3	58,31,17	3,1,1	32,17,25	176	99	0.0954303961458	1.0	0.055,0.068,0.09	0.05,0.032,0.022	0.036
10392	ENSG00000143801.18	PSEN2	chr1	+	226891742	226891844	226891745	226891844	226891277	226891361	10392	51,17,14	21,8,10	19,10,22	13,6,6	102	99	0.959633407519	1.0	0.702,0.673,0.576	0.587,0.618,0.781	-0.012
10393	ENSG00000143801.18	PSEN2	chr1	+	226898354	226899555	226899451	226899555	226897719	226897829	10393	68,47,46	0,0,0	39,25,34	1,0,1	1196	99	1	1.0	1.0,1.0,1.0	0.763,1.0,0.738	0.166
10399	ENSG00000183137.15	CEP57L1	chr6	+	109150117	109150239	109150165	109150239	109146757	109146937	10399	182,69,68	20,10,11	111,54,80	12,9,7	147	99	0.583741271457	1.0	0.86,0.823,0.806	0.862,0.802,0.885	-0.02
10400	ENSG00000183137.15	CEP57L1	chr6	+	109159217	109159462	109159268	109159462	109159024	109159102	10400	2,7,1	109,31,26	2,4,4	40,16,32	150	99	0.286890527173	1.0	0.012,0.13,0.025	0.032,0.142,0.076	-0.028
10401	ENSG00000183137.15	CEP57L1	chr6	+	109159217	109159462	109159340	109159462	109159024	109159102	10401	39,17,14	0,0,0	20,19,19	0,0,1	222	99	1	1.0	1.0,1.0,1.0	1.0,1.0,0.894	0.035
10402	ENSG00000183137.15	CEP57L1	chr6	+	109159268	109159462	109159340	109159462	109159024	109159102	10402	146,41,39	0,0,0	58,31,47	0,0,1	171	99	1	1.0	1.0,1.0,1.0	1.0,1.0,0.965	0.012
10405	ENSG00000112367.12	FIG4	chr6	+	109735131	109735298	109735149	109735298	109732636	109732687	10405	1,0,1	20,6,4	2,0,0	12,6,8	117	99	1	1.0	0.041,0.0,0.175	0.124,0.0,0.0	0.031
10409	ENSG00000112367.12	FIG4	chr6	+	109743646	109743772	109743674	109743772	109743109	109743272	10409	1,1,0	10,8,5	0,0,1	4,0,2	127	99	1	1.0	0.072,0.089,0.0	0.0,NA,0.28	-0.086
10411	ENSG00000197498.13	RPF2	chr6	+	110988987	110989065	110989027	110989065	110985005	110985138	10411	4,3,3	616,360,328	0,4,0	306,175,203	139	99	1	1.0	0.005,0.006,0.006	0.0,0.016,0.0	0.0
10412	ENSG00000173267.14	SNCG	chr10	+	86959948	86960128	86960000	86960128	86959632	86959674	10412	2,2,2	23,4,5	0,0,0	1,0,1	151	99	1	1.0	0.054,0.247,0.208	0.0,NA,0.0	0.17
10413	ENSG00000074935.14	TUBE1	chr6	-	112075936	112076171	112075936	112076112	112076321	112076509	10413	16,2,6	53,25,31	9,2,7	28,11,14	158	99	0.314892438448	1.0	0.159,0.048,0.108	0.168,0.102,0.239	-0.065
10416	ENSG00000068137.15	PLEKHH3	chr17	-	42672085	42672392	42672085	42672212	42673175	42673296	10416	68,27,17	1,0,0	38,23,42	1,1,2	279	99	0.0502388541045	0.8959222999364415	0.96,1.0,1.0	0.931,0.891,0.882	0.085
10418	ENSG00000237356.7	ENSG00000237356	chr14	+	53369451	53369501	53369454	53369501	53318030	53318138	10418	4,2,2	0,0,0	1,0,2	2,2,0	102	99	0.00204634365014	0.10062259513659884	1.0,1.0,1.0	0.327,0.0,1.0	0.558
10420	ENSG00000137814.12	HAUS2	chr15	+	42561269	42561402	42561274	42561402	42560781	42560870	10420	13,7,8	18,15,4	17,7,14	8,8,3	104	99	0.0695210621552	1.0	0.407,0.308,0.656	0.669,0.454,0.816	-0.189
10424	ENSG00000125843.11	AP5S1	chr20	+	3823870	3825302	3823874	3825302	3822101	3822293	10424	82,35,24	3,3,2	45,26,27	2,0,3	103	99	0.514357668819	1.0	0.963,0.918,0.92	0.956,1.0,0.896	-0.017
10427	ENSG00000146350.14	TBC1D32	chr6	-	121115171	121115747	121115171	121115241	121126377	121126461	10427	7,7,5	6,1,2	8,0,1	3,0,3	605	99	1	1.0	0.16,0.534,0.29	0.304,NA,0.052	0.15
10428	ENSG00000146350.14	TBC1D32	chr6	-	121317494	121317690	121317494	121317672	121321632	121321794	10428	8,0,2	39,3,5	2,0,2	12,8,9	117	99	0.155255138246	1.0	0.148,0.0,0.253	0.124,0.0,0.158	0.04
10432	ENSG00000140905.11	GCSH	chr16	-	81084462	81084594	81084462	81084534	81087600	81087664	10432	110,65,37	0,0,0	58,40,51	0,1,0	159	99	1	1.0	1.0,1.0,1.0	1.0,0.961,1.0	0.013
10439	ENSG00000111912.20	NCOA7	chr6	+	125888938	125889981	125888971	125889981	125885158	125885343	10439	21,12,2	12,3,6	12,14,11	7,5,3	132	99	0.338180512129	1.0	0.568,0.75,0.2	0.563,0.677,0.733	-0.152
10440	ENSG00000066651.20	TRMT11	chr6	+	125993756	125993822	125993792	125993822	125986552	125986773	10440	38,13,9	1,0,0	22,4,12	0,0,1	135	99	1	1.0	0.965,1.0,1.0	1.0,1.0,0.898	0.022
10441	ENSG00000066651.20	TRMT11	chr6	+	126010924	126011417	126011252	126011417	126008391	126008472	10441	20,10,4	75,41,39	10,10,3	46,25,25	427	99	0.81409601694	1.0	0.058,0.054,0.023	0.048,0.085,0.027	-0.008
10442	ENSG00000066651.20	TRMT11	chr6	+	126012969	126013101	126012974	126013101	126012770	126012852	10442	181,88,70	1,2,0	54,41,67	0,0,0	104	99	1	1.0	0.994,0.977,1.0	1.0,1.0,1.0	-0.01
10443	ENSG00000120451.11	SNX19	chr11	-	130905952	130906133	130905952	130906082	130906624	130906721	10443	136,49,53	1,0,0	125,82,106	2,1,3	150	99	0.881460870325	1.0	0.989,1.0,1.0	0.976,0.982,0.959	0.024
10444	ENSG00000093144.19	ECHDC1	chr6	-	127315933	127316081	127315933	127315974	127316449	127316502	10444	6,3,0	1,2,1	2,4,2	3,5,3	206	99	0.578960721918	1.0	0.742,0.419,0.0	0.243,0.278,0.243	0.132
10449	ENSG00000179364.15	PACS2	chr14	+	105392618	105392845	105392760	105392845	105384878	105384987	10449	96,31,24	0,0,0	59,40,31	0,0,1	241	99	1	1.0	1.0,1.0,1.0	1.0,1.0,0.927	0.024
10450	ENSG00000179364.15	PACS2	chr14	+	105392618	105392845	105392760	105392845	105389960	105390003	10450	97,31,24	0,0,0	59,39,31	0,1,0	241	99	1	1.0	1.0,1.0,1.0	1.0,0.941,1.0	0.02
10451	ENSG00000179364.15	PACS2	chr14	+	105391630	105392845	105392618	105392845	105391206	105391249	10451	79,30,32	0,0,0	52,38,38	0,0,1	1087	99	1	1.0	1.0,1.0,1.0	1.0,1.0,0.776	0.075
10452	ENSG00000179364.15	PACS2	chr14	+	105391630	105392845	105392760	105392845	105391206	105391249	10452	175,61,56	0,1,0	111,77,69	0,1,0	1229	99	1	1.0	1.0,0.831,1.0	1.0,0.861,1.0	-0.01
10453	ENSG00000179364.15	PACS2	chr14	+	105392618	105392845	105392760	105392845	105391206	105391249	10453	96,31,24	0,1,0	59,39,32	0,1,0	241	99	1	1.0	1.0,0.927,1.0	1.0,0.941,1.0	-0.005
10454	ENSG00000198945.8	L3MBTL3	chr6	+	130049650	130049830	130049755	130049830	130049281	130049393	10454	0,0,0	5,6,6	0,0,1	4,1,3	204	99	1	1.0	0.0,0.0,0.0	0.0,0.0,0.139	-0.046
10468	ENSG00000107862.7	GBF1	chr10	+	102352457	102353654	102353599	102353654	102351842	102351951	10468	97,52,33	3,1,3	48,33,40	2,4,4	1241	99	0.159953741774	1.0	0.721,0.806,0.467	0.657,0.397,0.444	0.165
10469	ENSG00000107862.7	GBF1	chr10	+	102359266	102359435	102359269	102359435	102358505	102358729	10469	36,15,16	165,72,55	17,10,16	96,58,56	102	99	0.564699434512	1.0	0.175,0.168,0.22	0.147,0.143,0.217	0.019
10470	ENSG00000107862.7	GBF1	chr10	+	102360183	102360395	102360189	102360395	102359269	102359435	10470	235,86,78	1,0,0	119,67,75	0,0,0	105	99	1	1.0	0.996,1.0,1.0	1.0,1.0,1.0	-0.001
10472	ENSG00000107862.7	GBF1	chr10	+	102363226	102363396	102363255	102363396	102362474	102362664	10472	5,5,2	259,119,107	1,2,0	146,78,106	128	99	0.382943280198	1.0	0.015,0.031,0.014	0.005,0.019,0.0	0.012
10473	ENSG00000107862.7	GBF1	chr10	+	102363709	102363798	102363760	102363798	102363255	102363396	10473	359,145,137	0,0,1	200,115,121	0,0,0	150	99	1	1.0	1.0,1.0,0.989	1.0,1.0,1.0	-0.004
10474	ENSG00000107862.7	GBF1	chr10	+	102365382	102365599	102365396	102365599	102363709	102363798	10474	5,2,3	320,128,120	0,3,2	194,111,100	113	99	0.749186715157	1.0	0.014,0.014,0.021	0.0,0.023,0.017	0.003
10475	ENSG00000107862.7	GBF1	chr10	+	102365382	102365599	102365415	102365599	102363709	102363798	10475	49,28,27	1,1,3	33,14,24	0,2,2	132	99	0.83728395156	1.0	0.974,0.955,0.871	1.0,0.84,0.9	0.02
10477	ENSG00000107862.7	GBF1	chr10	+	102365396	102365599	102365415	102365599	102363709	102363798	10477	364,154,144	1,1,3	227,122,122	0,2,2	118	99	1	1.0	0.997,0.992,0.976	1.0,0.981,0.981	0.001
10480	ENSG00000107862.7	GBF1	chr10	+	102366356	102366506	102366382	102366506	102365396	102365599	10480	1,0,0	189,86,62	0,1,0	83,42,60	125	99	1	1.0	0.004,0.0,0.0	0.0,0.019,0.0	-0.005
10481	ENSG00000107862.7	GBF1	chr10	+	102367084	102367210	102367113	102367210	102366382	102366506	10481	210,89,91	1,2,4	122,79,65	4,0,1	128	99	0.775525037553	1.0	0.994,0.972,0.946	0.959,1.0,0.98	-0.009
10482	ENSG00000107862.7	GBF1	chr10	+	102368217	102368454	102368297	102368454	102367477	102367560	10482	477,163,132	1,0,0	247,137,152	0,0,1	179	99	1	1.0	0.996,1.0,1.0	1.0,1.0,0.988	0.003
10483	ENSG00000107862.7	GBF1	chr10	+	102368217	102368454	102368340	102368454	102367477	102367560	10483	517,188,144	0,0,0	282,149,170	0,0,1	222	99	1	1.0	1.0,1.0,1.0	1.0,1.0,0.987	0.004
10484	ENSG00000107862.7	GBF1	chr10	+	102368297	102368454	102368340	102368454	102367477	102367560	10484	41,25,12	0,0,0	35,12,19	0,0,1	142	99	1	1.0	1.0,1.0,1.0	1.0,1.0,0.93	0.023
10485	ENSG00000107862.7	GBF1	chr10	+	102368738	102368832	102368818	102368832	102368217	102368454	10485	343,128,94	0,0,0	209,91,96	0,1,1	179	99	1	1.0	1.0,1.0,1.0	1.0,0.981,0.982	0.012
10487	ENSG00000107862.7	GBF1	chr10	+	102375319	102375584	102375358	102375584	102370706	102370860	10487	4,4,4	106,61,48	3,4,1	48,27,36	138	99	0.922752893421	1.0	0.026,0.045,0.056	0.043,0.096,0.02	-0.011
10489	ENSG00000107862.7	GBF1	chr10	+	102376539	102376800	102376559	102376800	102376271	102376432	10489	1,3,3	287,119,101	1,0,0	169,96,102	119	99	1	1.0	0.003,0.021,0.024	0.005,0.0,0.0	0.014
10491	ENSG00000107862.7	GBF1	chr10	+	102379852	102379954	102379876	102379954	102379520	102379651	10491	109,67,37	0,0,1	63,38,44	0,0,0	123	99	1	1.0	1.0,1.0,0.968	1.0,1.0,1.0	-0.011
10493	ENSG00000107862.7	GBF1	chr10	+	102380248	102380362	102380332	102380362	102379852	102379954	10493	247,71,85	0,0,0	133,69,87	0,0,1	183	99	1	1.0	1.0,1.0,1.0	1.0,1.0,0.979	0.007
10495	ENSG00000107862.7	GBF1	chr10	+	102380260	102380362	102380332	102380362	102379852	102379954	10495	76,16,33	0,0,0	40,18,29	0,0,1	171	99	1	1.0	1.0,1.0,1.0	1.0,1.0,0.944	0.019
10507	ENSG00000146409.12	SLC18B1	chr6	-	132770889	132770959	132770889	132770939	132771035	132771129	10507	1,0,0	51,20,22	0,0,0	31,16,14	119	99	1	1.0	0.016,0.0,0.0	0.0,0.0,0.0	0.005
10508	ENSG00000146409.12	SLC18B1	chr6	-	132772131	132772249	132772131	132772206	132772992	132773088	10508	36,16,11	57,17,11	10,16,7	22,16,14	142	99	0.507076061369	1.0	0.306,0.396,0.411	0.241,0.411,0.258	0.068
10514	ENSG00000166181.13	API5	chr11	+	43342427	43344529	43342432	43344529	43323429	43323636	10514	13,1,2	2,1,0	2,3,1	0,2,0	104	99	0.862558925149	1.0	0.861,0.488,1.0	1.0,0.588,1.0	-0.08
10517	ENSG00000166181.13	API5	chr11	+	43342427	43344529	43342432	43344529	43335857	43335994	10517	738,291,269	654,223,232	358,213,258	314,200,236	104	99	0.480963112204	1.0	0.518,0.554,0.525	0.52,0.503,0.51	0.021
10523	ENSG00000148334.16	PTGES2	chr9	-	128122361	128122646	128122361	128122479	128122933	128123134	10523	42,25,22	626,231,198	57,41,42	295,160,171	266	99	8.31016733205e-09	4.91740809862287e-06	0.024,0.039,0.04	0.067,0.087,0.084	-0.045
10524	ENSG00000148334.16	PTGES2	chr9	-	128122361	128123134	128122361	128122479	128123701	128123851	10524	1177,473,425	0,1,0	680,498,449	3,1,0	754	99	0.898602272037	1.0	1.0,0.984,1.0	0.967,0.985,1.0	0.011
10525	ENSG00000148334.16	PTGES2	chr9	-	128123701	128123851	128123701	128123847	128124491	128124550	10525	555,249,207	13,5,4	278,183,174	7,3,4	103	99	0.911585022949	1.0	0.976,0.98,0.98	0.974,0.983,0.977	0.001
10529	ENSG00000027697.16	IFNGR1	chr6	-	137203498	137203730	137203498	137203685	137204331	137204504	10529	0,0,2	205,98,75	0,1,1	90,46,70	144	99	1	1.0	0.0,0.0,0.018	0.0,0.015,0.01	-0.002
10530	ENSG00000027697.16	IFNGR1	chr6	-	137206135	137206308	137206135	137206206	137206962	137207077	10530	202,81,76	0,1,2	110,57,69	0,0,1	201	99	1	1.0	1.0,0.976,0.949	1.0,1.0,0.971	-0.015
10531	ENSG00000121542.12	SEC22A	chr3	+	123223558	123223722	123223643	123223722	123209198	123209399	10531	163,54,40	2,0,0	83,41,42	0,2,0	184	99	1	1.0	0.978,1.0,1.0	1.0,0.917,1.0	0.02
10532	ENSG00000088727.14	KIF9	chr3	-	47248017	47248203	47248017	47248086	47257482	47257560	10532	0,0,0	3,1,1	2,0,0	1,1,2	216	99	0.86593159648	1.0	0.0,0.0,0.0	0.478,0.0,0.0	-0.159
10535	ENSG00000145730.21	PAM	chr5	+	103025130	103025334	103025133	103025334	103019789	103019843	10535	245,100,101	25,14,9	106,59,63	10,3,3	102	99	0.0758978129151	1.0	0.905,0.874,0.916	0.911,0.95,0.953	-0.04
10536	ENSG00000145730.21	PAM	chr5	+	103028181	103028238	103028184	103028238	103019789	103019843	10536	120,58,37	74,23,21	43,30,37	37,17,28	102	99	0.145419474816	1.0	0.611,0.71,0.631	0.53,0.631,0.562	0.076
10537	ENSG00000145730.21	PAM	chr5	+	103028181	103028238	103028184	103028238	103025130	103025334	10537	100,36,35	139,40,46	32,19,25	47,24,34	102	99	0.753534789952	1.0	0.411,0.466,0.425	0.398,0.435,0.416	0.018
10538	ENSG00000146416.19	AIG1	chr6	+	143187387	143190597	143187628	143190597	143165081	143165183	10538	5,4,0	7,1,3	7,2,5	3,1,3	340	99	0.129792393803	1.0	0.172,0.538,0.0	0.405,0.368,0.327	-0.13
10541	ENSG00000120694.20	HSPH1	chr13	-	31140183	31141259	31140183	31140309	31143791	31143923	10541	1134,627,602	1,0,0	588,375,479	0,0,0	1049	99	1	1.0	0.991,1.0,1.0	1.0,1.0,1.0	-0.003
10543	ENSG00000197785.14	ATAD3A	chr1	+	1517166	1517412	1517310	1517412	1516011	1516088	10543	3,3,4	103,43,28	3,0,3	62,47,34	243	99	0.370316664226	1.0	0.012,0.028,0.055	0.019,0.0,0.035	0.014
10544	ENSG00000197785.14	ATAD3A	chr1	+	1517310	1517775	1517715	1517775	1516011	1516088	10544	103,43,28	0,0,1	62,47,34	0,0,0	504	99	1	1.0	1.0,1.0,0.846	1.0,1.0,1.0	-0.051
10545	ENSG00000118495.21	PLAGL1	chr6	-	143960468	143960556	143960468	143960542	143964786	143964818	10545	10,4,4	35,11,9	5,3,3	16,5,13	113	99	0.908031261978	1.0	0.2,0.242,0.28	0.215,0.345,0.168	-0.002
10546	ENSG00000118495.21	PLAGL1	chr6	-	143960468	143960580	143960468	143960542	143964786	143964818	10546	12,5,5	35,11,9	2,2,4	16,5,13	137	99	0.121501069311	1.0	0.199,0.247,0.286	0.083,0.224,0.182	0.081
10547	ENSG00000118495.21	PLAGL1	chr6	-	143960468	143960580	143960468	143960556	143964786	143964818	10547	6,1,1	4,0,0	0,2,3	3,3,2	123	99	0.034777592984	0.7100727983143451	0.547,1.0,1.0	0.0,0.349,0.547	0.55
10548	ENSG00000118495.21	PLAGL1	chr6	-	143964786	143966230	143964786	143964818	143968906	143968978	10548	229,62,62	3,2,0	118,71,78	4,4,5	1511	99	0.00930096522521	0.2894670832416596	0.833,0.67,1.0	0.659,0.538,0.505	0.267
10549	ENSG00000118495.21	PLAGL1	chr6	-	143966157	143966212	143966157	143966198	143968906	143968978	10549	13,4,4	13,5,4	5,5,2	13,4,2	113	99	0.370784844822	1.0	0.467,0.412,0.467	0.252,0.523,0.467	0.035
10550	ENSG00000118495.21	PLAGL1	chr6	-	143966157	143966230	143966157	143966198	143968906	143968978	10550	17,7,4	13,5,4	10,8,2	13,4,2	131	99	0.73115840544	1.0	0.497,0.514,0.43	0.368,0.602,0.43	0.014
10551	ENSG00000118495.21	PLAGL1	chr6	-	143966157	143966285	143966157	143966198	143968906	143968978	10551	22,10,5	13,5,4	12,7,7	13,4,2	186	99	0.78926022207	1.0	0.474,0.516,0.4	0.329,0.482,0.651	-0.024
10552	ENSG00000118495.21	PLAGL1	chr6	-	143966157	143966230	143966157	143966212	143968906	143968978	10552	8,3,1	4,0,1	5,3,2	0,0,2	117	99	0.0657146273851	1.0	0.629,1.0,0.458	1.0,1.0,0.458	-0.124
10553	ENSG00000118495.21	PLAGL1	chr6	-	143966157	143966285	143966157	143966212	143968906	143968978	10553	13,6,2	4,0,1	7,2,7	0,0,2	172	99	0.0359856784682	0.7271687551450426	0.652,1.0,0.535	1.0,1.0,0.668	-0.16
10554	ENSG00000118495.21	PLAGL1	chr6	-	143966157	143966285	143966157	143966230	143968906	143968978	10554	12,6,2	7,3,1	6,2,6	4,3,1	154	99	0.950927173785	1.0	0.524,0.562,0.562	0.491,0.3,0.794	0.021
10555	ENSG00000125733.18	TRIP10	chr19	+	6743193	6743598	6743493	6743598	6742966	6743114	10555	301,126,116	15,13,28	202,122,132	1,5,5	399	99	5.54633412385e-05	0.006762438651308151	0.833,0.706,0.507	0.98,0.858,0.868	-0.22
10556	ENSG00000125733.18	TRIP10	chr19	+	6746028	6746196	6746177	6746196	6744799	6744994	10556	20,8,5	2,0,2	22,7,4	0,1,0	248	99	0.126552752484	1.0	0.8,1.0,0.499	1.0,0.736,1.0	-0.146
10557	ENSG00000125733.18	TRIP10	chr19	+	6746432	6746561	6746451	6746561	6744799	6744994	10557	23,9,10	365,196,174	13,10,8	230,162,164	118	99	0.889449883205	1.0	0.05,0.037,0.046	0.045,0.049,0.039	0.0
10558	ENSG00000125733.18	TRIP10	chr19	+	6750291	6750633	6750511	6750633	6749933	6750066	10558	437,237,194	0,0,1	274,240,218	0,0,0	319	99	1	1.0	1.0,1.0,0.984	1.0,1.0,1.0	-0.005
10565	ENSG00000115464.15	USP34	chr2	-	61214059	61214278	61214059	61214218	61220309	61220457	10565	60,27,24	0,0,1	40,11,22	2,2,1	159	99	0.0818514619873	1.0	1.0,1.0,0.937	0.926,0.774,0.932	0.102
10566	ENSG00000115464.15	USP34	chr2	-	61214059	61214694	61214059	61214218	61220309	61220457	10566	593,207,215	0,0,1	353,184,227	2,2,1	575	99	0.622891534929	1.0	1.0,1.0,0.974	0.968,0.941,0.975	0.03
10567	ENSG00000115464.15	USP34	chr2	-	61214059	61214694	61214059	61214278	61220309	61220457	10567	534,180,191	1,0,0	313,173,206	0,0,1	515	99	1	1.0	0.99,1.0,1.0	1.0,1.0,0.975	0.005
10572	ENSG00000147813.16	NAPRT	chr8	-	143574784	143575093	143574784	143574900	143575422	143575525	10572	35,15,20	5,8,8	14,25,32	1,2,6	292	99	0.0395637547024	0.7718761689504228	0.704,0.389,0.459	0.826,0.809,0.644	-0.242
10573	ENSG00000147813.16	NAPRT	chr8	-	143574784	143575345	143574784	143574900	143575422	143575525	10573	92,53,54	5,8,8	84,84,82	1,2,6	544	99	0.00809847091478	0.26474570478073756	0.77,0.547,0.551	0.939,0.884,0.713	-0.223
10574	ENSG00000147813.16	NAPRT	chr8	-	143574784	143575345	143574784	143575093	143575422	143575525	10574	60,38,34	3,0,0	70,59,50	0,0,0	351	99	0.772503229274	1.0	0.849,1.0,1.0	1.0,1.0,1.0	-0.05
10583	ENSG00000186625.14	KATNA1	chr6	-	149601593	149601799	149601593	149601752	149603267	149603373	10583	1,0,0	140,47,51	2,1,1	63,37,43	146	99	0.842867425355	1.0	0.005,0.0,0.0	0.021,0.018,0.016	-0.017
10584	ENSG00000189180.16	ZNF33A	chr10	+	38016870	38017015	38016874	38017015	38012297	38012350	10584	99,33,33	2,0,0	83,46,46	1,0,0	103	99	1	1.0	0.979,1.0,1.0	0.988,1.0,1.0	-0.003
10589	ENSG00000120254.16	MTHFD1L	chr6	+	150887841	150887981	150887844	150887981	150885633	150885734	10589	61,26,19	29,10,16	24,24,21	23,14,24	102	99	0.0945048621837	1.0	0.671,0.716,0.535	0.503,0.625,0.459	0.112
10596	ENSG00000155906.20	RMND1	chr6	-	151430137	151430203	151430137	151430177	151433154	151433230	10596	14,6,8	57,32,18	15,2,13	28,27,27	125	99	0.498802798064	1.0	0.163,0.129,0.26	0.298,0.055,0.276	-0.026
10597	ENSG00000131018.25	SYNE1	chr6	-	152283977	152284184	152283977	152284172	152293587	152293749	10597	5,2,1	18,4,3	3,2,0	5,9,6	111	99	0.502262811563	1.0	0.199,0.308,0.229	0.349,0.165,0.0	0.074
10599	ENSG00000186235.12	LINC02610	chr2	-	238225112	238226612	238225112	238225499	238227683	238227798	10599	66,44,27	9,3,1	37,19,34	4,2,3	1212	99	0.774161809636	1.0	0.375,0.545,0.688	0.43,0.437,0.481	0.087
10600	ENSG00000112031.16	MTRF1L	chr6	-	152991184	152991416	152991184	152991321	152992856	152992974	10600	42,39,18	108,55,41	17,14,18	38,14,39	194	99	0.732184146397	1.0	0.166,0.266,0.183	0.186,0.338,0.191	-0.033
10601	ENSG00000112031.16	MTRF1L	chr6	-	152995135	152995319	152995135	152995294	152998549	152998629	10601	19,7,5	71,33,22	4,1,2	28,20,32	124	99	0.00271109567526	0.12366545965954366	0.176,0.145,0.154	0.102,0.038,0.048	0.096
10602	ENSG00000105982.17	RNF32	chr7	+	156658127	156658252	156658183	156658252	156657540	156657573	10602	5,6,3	0,0,1	4,3,7	3,0,2	155	99	0.00459407384675	0.17796586729220915	1.0,1.0,0.657	0.46,1.0,0.691	0.169
10603	ENSG00000105982.17	RNF32	chr7	+	156676294	156677130	156676418	156677130	156675695	156675863	10603	2,0,0	3,0,2	2,0,0	0,1,1	223	99	1	1.0	0.228,NA,0.0	1.0,0.0,0.0	-0.219
10604	ENSG00000115368.10	WDR75	chr2	+	189449244	189450968	189450902	189450968	189448378	189448508	10604	180,69,65	288,110,102	120,65,61	109,68,78	1757	99	0.00420937950066	0.16707739594650417	0.034,0.034,0.035	0.058,0.051,0.042	-0.016
10607	ENSG00000101361.17	NOP56	chr20	+	2655237	2655512	2655324	2655512	2654748	2654947	10607	36,24,31	1153,617,510	34,27,16	670,366,380	186	99	0.120549555746	1.0	0.016,0.02,0.031	0.026,0.038,0.022	-0.006
10609	ENSG00000213079.10	SCAF8	chr6	+	154733794	154733930	154733846	154733930	154733377	154733503	10609	47,19,11	1,0,0	21,15,19	0,0,0	151	99	1	1.0	0.969,1.0,1.0	1.0,1.0,1.0	-0.01
10610	ENSG00000183020.15	AP2A2	chr11	+	985431	985582	985434	985582	984644	984753	10610	97,40,24	156,74,42	59,31,33	76,40,48	102	99	0.174822407316	1.0	0.376,0.344,0.357	0.43,0.429,0.4	-0.061
10611	ENSG00000183020.15	AP2A2	chr11	+	1009027	1009216	1009099	1009216	1008011	1008135	10611	1,9,6	232,117,76	1,2,3	124,78,76	171	99	0.124579881148	1.0	0.002,0.043,0.044	0.005,0.015,0.022	0.016
10613	ENSG00000183020.15	AP2A2	chr11	+	1009653	1009817	1009682	1009817	1009327	1009397	10613	7,6,8	241,63,71	4,4,0	107,57,62	128	99	0.113482910759	1.0	0.022,0.069,0.08	0.028,0.051,0.0	0.031
10614	ENSG00000105171.10	POP4	chr19	+	29610319	29610632	29610408	29610632	29608656	29608709	10614	16,10,13	111,60,53	12,10,9	78,54,51	188	99	0.861099303046	1.0	0.071,0.081,0.114	0.075,0.089,0.085	0.006
10615	ENSG00000105171.10	POP4	chr19	+	29611861	29611939	29611867	29611939	29610408	29610632	10615	422,186,155	1,0,0	235,144,132	1,0,1	105	99	1	1.0	0.997,1.0,1.0	0.996,1.0,0.992	0.003
10616	ENSG00000175048.17	ZDHHC14	chr6	+	157672723	157673529	157672768	157673529	157653524	157653627	10616	34,15,17	1,2,1	12,9,7	1,1,0	144	99	1	1.0	0.959,0.838,0.921	0.892,0.861,1.0	-0.012
10617	ENSG00000078269.15	SYNJ2	chr6	+	158061991	158062164	158062054	158062164	158059256	158059353	10617	50,23,14	2,1,0	23,25,17	0,1,1	162	99	1	1.0	0.939,0.934,1.0	1.0,0.939,0.912	0.007
10619	ENSG00000104231.11	ZFAND1	chr8	-	81702968	81703124	81702968	81703087	81708787	81708829	10619	100,38,26	0,0,0	52,33,33	0,0,1	136	99	1	1.0	1.0,1.0,1.0	1.0,1.0,0.96	0.013
10620	ENSG00000104231.11	ZFAND1	chr8	-	81702968	81703124	81702968	81703103	81713917	81714039	10620	231,66,79	4,2,3	105,70,73	0,0,2	120	99	0.148617108798	1.0	0.979,0.965,0.956	1.0,1.0,0.968	-0.023
10624	ENSG00000112096.19	SOD2	chr6	-	159679063	159682638	159679063	159679298	159684853	159685033	10624	3442,1464,1210	1,0,3	2123,1375,1383	6,0,0	3439	99	0.333632274836	1.0	0.99,1.0,0.921	0.911,1.0,1.0	0.0
10625	ENSG00000120438.12	TCP1	chr6	-	159787742	159787902	159787742	159787871	159788057	159788143	10625	4,2,2	729,331,334	4,2,2	348,180,207	130	99	1	1.0	0.004,0.005,0.005	0.009,0.008,0.007	-0.003
10626	ENSG00000050555.19	LAMC3	chr9	+	131085523	131085723	131085607	131085723	131082058	131082161	10626	108,24,21	2,0,0	61,24,42	0,0,0	183	99	1	1.0	0.967,1.0,1.0	1.0,1.0,1.0	-0.011
10628	ENSG00000116406.20	EDEM3	chr1	-	184701496	184701544	184701496	184701541	184702810	184702996	10628	0,0,1	0,0,0	1,0,0	0,1,0	102	99	1	1.0	NA,NA,1.0	1.0,0.0,NA	0.5
10629	ENSG00000116406.20	EDEM3	chr1	-	184708152	184708344	184708152	184708210	184710393	184710547	10629	172,60,73	0,0,0	77,42,58	1,0,0	233	99	1	1.0	1.0,1.0,1.0	0.97,1.0,1.0	0.01
10636	ENSG00000112531.17	QKI	chr6	+	163563419	163563719	163563443	163563719	163561981	163562069	10636	196,98,80	4,1,5	176,79,116	3,0,1	123	99	0.0712913544551	1.0	0.975,0.987,0.928	0.979,1.0,0.989	-0.026
10637	ENSG00000112531.17	QKI	chr6	+	163564666	163570145	163565945	163570145	163563419	163563719	10637	89,33,31	14,12,7	76,34,45	19,9,7	1378	99	0.917937623389	1.0	0.314,0.165,0.241	0.223,0.213,0.316	-0.011
10638	ENSG00000112531.17	QKI	chr6	+	163565945	163566795	163566720	163566795	163563419	163563719	10638	163,67,62	74,32,35	138,62,68	71,49,47	874	99	0.116063564074	1.0	0.2,0.192,0.167	0.18,0.125,0.141	0.038
10639	ENSG00000132330.18	SCLY	chr2	+	238068064	238068165	238068068	238068165	238064356	238064469	10639	139,70,61	17,5,3	67,39,35	2,3,2	103	99	0.0530819833535	0.9268476000660615	0.887,0.931,0.951	0.97,0.926,0.944	-0.024
10640	ENSG00000132330.18	SCLY	chr2	+	238098169	238099413	238098201	238099413	238096800	238096876	10640	1,0,1	103,44,39	0,2,0	33,15,12	131	99	1	1.0	0.007,0.0,0.019	0.0,0.092,0.0	-0.022
10641	ENSG00000187741.16	FANCA	chr16	-	89738881	89738974	89738881	89738926	89739132	89739289	10641	121,48,36	0,0,0	78,66,58	0,2,0	147	99	1	1.0	1.0,1.0,1.0	1.0,0.957,1.0	0.014
10642	ENSG00000187741.16	FANCA	chr16	-	89770165	89770462	89770165	89770259	89770563	89770634	10642	48,39,30	53,28,15	26,12,25	45,22,29	302	99	0.00707691768775	0.24100006015954975	0.229,0.313,0.396	0.159,0.152,0.22	0.136
10643	ENSG00000187741.16	FANCA	chr16	-	89798373	89799071	89798373	89799068	89799165	89799232	10643	2,2,1	1,0,0	0,0,2	0,0,0	102	99	1	1.0	0.66,1.0,1.0	NA,NA,1.0	-0.113
10644	ENSG00000187741.16	FANCA	chr16	-	89798373	89799079	89798373	89799068	89799165	89799232	10644	79,31,12	1,0,0	45,32,39	0,0,0	110	99	1	1.0	0.986,1.0,1.0	1.0,1.0,1.0	-0.005
10645	ENSG00000187741.16	FANCA	chr16	-	89798373	89799079	89798373	89799071	89799165	89799232	10645	77,29,11	0,0,0	45,32,38	0,0,1	107	99	1	1.0	1.0,1.0,1.0	1.0,1.0,0.972	0.009
10646	ENSG00000187741.16	FANCA	chr16	-	89810928	89811071	89810928	89811057	89814519	89814613	10646	65,26,23	1,0,0	39,29,29	0,0,0	113	99	1	1.0	0.983,1.0,1.0	1.0,1.0,1.0	-0.006
10647	ENSG00000187741.16	FANCA	chr16	-	89810928	89811101	89810928	89811057	89814519	89814613	10647	8,5,3	1,0,0	8,9,3	0,0,0	143	99	1	1.0	0.847,1.0,1.0	1.0,1.0,1.0	-0.051
10648	ENSG00000187741.16	FANCA	chr16	-	89810928	89811101	89810928	89811071	89814519	89814613	10648	0,0,1	57,21,21	1,1,0	32,21,26	129	99	1	1.0	0.0,0.0,0.035	0.023,0.035,0.0	-0.008
10649	ENSG00000187741.16	FANCA	chr16	-	89814519	89814635	89814519	89814613	89815876	89815900	10649	0,0,1	121,55,44	0,1,0	94,82,68	121	99	1	1.0	0.0,0.0,0.018	0.0,0.01,0.0	0.003
10650	ENSG00000187741.16	FANCA	chr16	-	89810928	89811071	89810928	89811057	89815876	89815986	10650	9,5,2	0,0,0	7,8,3	1,0,0	113	99	1	1.0	1.0,1.0,1.0	0.86,1.0,1.0	0.047
10651	ENSG00000084754.12	HADHA	chr2	-	26214442	26214576	26214442	26214561	26215052	26215175	10651	6,1,2	762,218,213	3,1,10	408,229,307	114	99	0.832584295979	1.0	0.007,0.004,0.008	0.006,0.004,0.028	-0.006
10652	ENSG00000198818.10	SFT2D1	chr6	-	166322856	166324595	166322856	166322886	166328275	166328357	10652	273,152,98	0,0,1	199,138,121	1,0,0	1808	99	1	1.0	1.0,1.0,0.843	0.916,1.0,1.0	-0.024
10653	ENSG00000175220.12	ARHGAP1	chr11	-	46679647	46679831	46679647	46679776	46680204	46680282	10653	2,2,2	177,79,42	2,4,1	117,58,71	154	99	0.704129281345	1.0	0.007,0.016,0.03	0.011,0.042,0.009	-0.003
10654	ENSG00000026297.17	RNASET2	chr6	-	166943018	166943809	166943018	166943089	166946681	166946739	10654	37,9,6	83,34,27	29,15,27	92,61,56	819	99	0.98105332084	1.0	0.051,0.031,0.026	0.037,0.029,0.055	-0.004
10657	ENSG00000121152.10	NCAPH	chr2	+	96341674	96341894	96341713	96341894	96335800	96335848	10657	115,38,46	1,0,2	65,32,40	1,1,2	138	99	1	1.0	0.988,1.0,0.943	0.979,0.958,0.935	0.02
10658	ENSG00000130396.21	AFDN	chr6	+	167870382	167870498	167870385	167870498	167864550	167864746	10658	117,33,40	144,38,36	50,28,41	67,37,39	102	99	0.749304743659	1.0	0.441,0.457,0.519	0.42,0.423,0.505	0.023
10659	ENSG00000130396.21	AFDN	chr6	+	167872213	167872377	167872216	167872377	167870382	167870498	10659	85,34,43	55,19,12	52,31,29	44,20,23	102	99	0.0762404811146	1.0	0.6,0.635,0.777	0.534,0.601,0.55	0.109
10661	ENSG00000130396.21	AFDN	chr6	+	167962432	167962567	167962438	167962567	167951185	167952187	10661	308,70,72	111,27,24	173,84,85	60,35,22	105	99	0.74221543004	1.0	0.723,0.71,0.739	0.731,0.694,0.785	-0.013
10663	ENSG00000112562.20	SMOC2	chr6	+	168547085	168547169	168547118	168547169	168543624	168543672	10663	0,0,0	2,0,0	2,0,0	4,2,5	132	99	1	1.0	0.0,NA,NA	0.273,0.0,0.0	-0.091
10667	ENSG00000122644.13	ARL4A	chr7	+	12688165	12689176	12688168	12689176	12686907	12687043	10667	65,17,10	26,14,12	38,19,19	17,12,10	102	99	0.469515346294	1.0	0.708,0.541,0.447	0.684,0.606,0.648	-0.081
10668	ENSG00000287151.1	C2orf27A	chr2	+	131686063	131686211	131686096	131686211	131684708	131684819	10668	26,13,23	0,0,0	18,11,7	0,1,0	132	99	1	1.0	1.0,1.0,1.0	1.0,0.892,1.0	0.036
10669	ENSG00000130023.16	ERMARD	chr6	+	169753863	169754032	169753943	169754032	169751621	169751663	10669	12,0,5	1,0,0	9,5,3	0,0,0	179	99	1	1.0	0.869,NA,1.0	1.0,1.0,1.0	-0.066
10670	ENSG00000130023.16	ERMARD	chr6	+	169755282	169755422	169755287	169755422	169753863	169754032	10670	39,7,17	3,1,1	27,14,20	5,1,5	104	99	0.0862354660857	1.0	0.925,0.87,0.942	0.837,0.93,0.792	0.059
10671	ENSG00000108591.10	DRG2	chr17	+	18099632	18100435	18100362	18100435	18099016	18099077	10671	300,131,92	2,0,1	202,127,123	0,0,0	829	99	0.349971634023	1.0	0.947,1.0,0.917	1.0,1.0,1.0	-0.045
10672	ENSG00000108591.10	DRG2	chr17	+	18099632	18100435	18100362	18100435	18099016	18099093	10672	160,80,57	4,5,2	122,72,74	1,2,6	829	99	0.805851121535	1.0	0.827,0.656,0.773	0.936,0.811,0.596	-0.029
10673	ENSG00000108591.10	DRG2	chr17	+	18101492	18101590	18101494	18101590	18100568	18100659	10673	127,70,43	4,1,0	81,43,33	1,0,0	101	99	0.530229111783	1.0	0.969,0.986,1.0	0.988,1.0,1.0	-0.011
10674	ENSG00000108591.10	DRG2	chr17	+	18104559	18104681	18104622	18104681	18103800	18103889	10674	23,10,7	158,79,65	15,6,4	113,53,64	162	99	0.408513177721	1.0	0.082,0.072,0.062	0.075,0.065,0.037	0.013
10675	ENSG00000071994.11	PDCD2	chr6	-	170583504	170583747	170583504	170583623	170584298	170584692	10675	508,263,173	17,3,3	300,189,210	2,6,7	223	99	0.727547872184	1.0	0.93,0.975,0.962	0.985,0.933,0.93	0.006
10676	ENSG00000164828.18	SUN1	chr7	+	852608	852952	852809	852952	843205	843232	10676	139,60,45	0,1,0	55,27,32	0,0,0	300	99	1	1.0	1.0,0.952,1.0	1.0,1.0,1.0	-0.016
10677	ENSG00000164828.18	SUN1	chr7	+	852809	852952	852812	852952	852608	852667	10677	145,76,60	61,23,19	95,44,41	36,24,22	102	99	0.230913638933	1.0	0.698,0.762,0.754	0.719,0.64,0.644	0.07
10678	ENSG00000178381.12	ZFAND2A	chr7	-	1152905	1153241	1152905	1153131	1155452	1155584	10678	149,97,85	5,3,2	72,50,52	4,1,3	209	99	0.595511220689	1.0	0.934,0.939,0.953	0.895,0.959,0.891	0.027
10682	ENSG00000164855.16	TMEM184A	chr7	-	1548518	1549945	1548518	1548688	1550122	1550198	10682	2,6,3	0,1,0	1,0,5	0,0,0	1356	99	1	1.0	1.0,0.305,1.0	1.0,NA,1.0	-0.232
10684	ENSG00000225968.8	ELFN1	chr7	+	1744303	1747946	1744306	1747946	1709090	1709252	10684	23,14,7	0,0,0	9,6,0	1,0,0	102	99	1	1.0	1.0,1.0,1.0	0.897,1.0,NA	0.051
10685	ENSG00000278932.5	ENSG00000278932	chr21	+	9368208	9368911	9368667	9368911	9367173	9367275	10685	3,0,1	15,7,3	2,0,0	8,2,6	558	99	0.692385471861	1.0	0.034,0.0,0.056	0.042,0.0,0.0	0.016
10686	ENSG00000106263.19	EIF3B	chr7	+	2378688	2379242	2379133	2379242	2376949	2377075	10686	1228,732,594	6,4,8	578,453,388	2,2,1	544	99	0.0358805161688	0.7259276701290562	0.974,0.971,0.931	0.981,0.976,0.986	-0.022
10687	ENSG00000106263.19	EIF3B	chr7	+	2380203	2380740	2380278	2380740	2379393	2379511	10687	762,492,397	297,185,149	434,302,321	181,112,125	174	99	0.774831481733	1.0	0.593,0.602,0.603	0.577,0.605,0.594	0.007
10691	ENSG00000106009.16	BRAT1	chr7	-	2539785	2541052	2539785	2539888	2541297	2541484	10691	280,135,143	0,0,1	222,158,164	0,0,2	1263	99	1	1.0	1.0,1.0,0.918	1.0,1.0,0.865	0.018
10698	ENSG00000131408.15	NR1H2	chr19	+	50377552	50377648	50377586	50377648	50376718	50376826	10698	7,5,2	182,105,115	2,1,3	104,54,68	133	99	0.301036122886	1.0	0.028,0.034,0.013	0.014,0.014,0.032	0.005
10700	ENSG00000131408.15	NR1H2	chr19	+	50379001	50379181	50379133	50379181	50378521	50378796	10700	217,152,119	16,6,12	154,90,130	4,1,4	231	99	0.000945645604411	0.057109733931559076	0.853,0.916,0.81	0.943,0.975,0.933	-0.091
10701	ENSG00000131408.15	NR1H2	chr19	+	50379091	50379181	50379133	50379181	50378521	50378796	10701	60,48,31	16,6,12	42,34,30	4,1,4	141	99	0.00323283025043	0.14013059027048694	0.725,0.849,0.645	0.881,0.96,0.84	-0.154
10703	ENSG00000196204.12	RNF216P1	chr7	+	4984909	4985075	4984961	4985075	4983670	4983773	10703	102,58,35	24,5,2	78,39,55	25,7,10	151	99	0.0942173260489	1.0	0.736,0.884,0.92	0.672,0.785,0.783	0.1
10704	ENSG00000196204.12	RNF216P1	chr7	+	4989033	4989177	4989062	4989177	4984909	4985075	10704	9,2,3	59,31,18	2,3,0	54,32,31	128	99	0.0100859417479	0.3067105878348902	0.106,0.048,0.114	0.028,0.068,0.0	0.057
10705	ENSG00000164638.11	SLC29A4	chr7	+	5291692	5291821	5291729	5291821	5291123	5291237	10705	25,5,9	5,3,0	18,6,8	4,2,1	136	99	0.770295530564	1.0	0.784,0.548,1.0	0.766,0.686,0.853	0.009
10707	ENSG00000091073.20	DTX2	chr7	+	76476942	76477178	76477113	76477178	76463544	76463709	10707	1,1,3	1,0,0	2,0,2	2,0,3	270	99	1	1.0	0.268,1.0,1.0	0.268,NA,0.196	0.524
10709	ENSG00000138757.15	G3BP2	chr4	-	75647028	75647181	75647028	75647157	75648638	75648741	10709	3,0,6	905,357,310	6,0,2	674,427,501	123	99	1	1.0	0.003,0.0,0.015	0.007,0.0,0.003	0.003
10710	ENSG00000138757.15	G3BP2	chr4	-	75655767	75655870	75655767	75655864	75656923	75657014	10710	695,227,217	0,0,0	517,227,283	1,0,0	105	99	1	1.0	1.0,1.0,1.0	0.998,1.0,1.0	0.001
10714	ENSG00000122512.16	PMS2	chr7	-	5999107	5999275	5999107	5999226	6002452	6002636	10714	90,37,16	2,0,0	80,49,58	5,1,1	148	99	0.0465147125184	0.8529832415514698	0.968,1.0,1.0	0.915,0.97,0.975	0.036
10716	ENSG00000025770.19	NCAPH2	chr22	+	50522497	50522569	50522500	50522569	50522342	50522415	10716	101,61,43	256,151,104	49,40,42	182,118,127	102	99	0.0788598363923	1.0	0.277,0.282,0.286	0.207,0.248,0.243	0.049
10717	ENSG00000025770.19	NCAPH2	chr22	+	50523016	50523166	50523079	50523166	50522820	50522922	10717	246,164,118	8,3,2	180,100,130	5,1,1	162	99	0.272804246353	1.0	0.949,0.971,0.973	0.957,0.984,0.988	-0.012
10719	ENSG00000198176.13	TFDP1	chr13	+	113637619	113637896	113637817	113637896	113636533	113636700	10719	43,24,25	382,222,192	29,9,16	205,121,149	297	99	0.830052466142	1.0	0.036,0.035,0.042	0.045,0.024,0.035	0.003
10720	ENSG00000143952.20	VPS54	chr2	-	63981645	63981887	63981645	63981851	63983863	63984019	10720	65,27,23	90,18,23	38,15,14	61,33,35	135	99	0.0124446873196	0.35505542927951533	0.346,0.524,0.423	0.314,0.25,0.227	0.167
10721	ENSG00000239382.11	ALKBH6	chr19	-	36010566	36010683	36010566	36010645	36010893	36011045	10721	167,50,58	6,7,1	96,60,72	8,3,9	137	99	0.147553605227	1.0	0.953,0.838,0.977	0.897,0.935,0.853	0.028
10722	ENSG00000239382.11	ALKBH6	chr19	-	36010566	36010683	36010566	36010645	36011403	36011464	10722	107,32,33	0,0,0	37,31,38	1,0,0	137	99	1	1.0	1.0,1.0,1.0	0.964,1.0,1.0	0.012
10723	ENSG00000239382.11	ALKBH6	chr19	-	36010737	36011077	36010737	36011045	36011403	36011464	10723	32,26,16	50,30,19	18,7,9	53,33,44	131	99	1.92651629005e-05	0.0030681080047391344	0.326,0.396,0.389	0.204,0.138,0.134	0.212
10724	ENSG00000239382.11	ALKBH6	chr19	-	36010893	36011065	36010893	36011045	36011403	36011464	10724	5,5,5	50,30,19	3,0,3	53,33,44	119	99	0.00566388550701	0.20557960119113	0.077,0.122,0.18	0.045,0.0,0.054	0.093
10726	ENSG00000239382.11	ALKBH6	chr19	-	36010566	36010683	36010566	36010645	36013020	36013089	10726	91,28,29	3,0,0	36,30,34	1,1,4	137	99	0.0693687712232	1.0	0.956,1.0,1.0	0.963,0.956,0.86	0.059
10727	ENSG00000239382.11	ALKBH6	chr19	-	36010737	36011077	36010737	36011045	36013020	36013089	10727	16,12,10	11,5,6	5,4,5	5,2,4	131	99	0.549218863234	1.0	0.524,0.645,0.557	0.43,0.602,0.486	0.069
10728	ENSG00000239382.11	ALKBH6	chr19	-	36010893	36011065	36010893	36011045	36013020	36013089	10728	5,5,6	11,5,6	3,0,3	5,2,4	119	99	0.345674947334	1.0	0.274,0.454,0.454	0.333,0.0,0.384	0.155
10729	ENSG00000239382.11	ALKBH6	chr19	-	36010893	36011077	36010893	36011065	36013020	36013089	10729	11,7,5	0,0,1	2,4,2	0,0,0	111	99	1	1.0	1.0,1.0,0.817	1.0,1.0,1.0	-0.061
10730	ENSG00000141084.12	RANBP10	chr16	-	67728389	67728601	67728389	67728511	67729279	67729484	10730	48,27,21	86,39,31	24,19,20	41,20,25	189	99	0.488638046933	1.0	0.226,0.266,0.262	0.235,0.332,0.295	-0.036
10731	ENSG00000168661.15	ZNF30	chr19	+	34933624	34933723	34933627	34933723	34931842	34931993	10731	19,9,9	30,3,10	19,12,11	10,8,8	102	99	0.280195904539	1.0	0.381,0.744,0.466	0.648,0.593,0.572	-0.074
10734	ENSG00000149923.14	PPP4C	chr16	+	30081199	30081310	30081258	30081310	30076314	30076475	10734	12,6,2	590,192,185	21,5,10	349,189,211	158	99	0.00326988556656	0.1414516090929265	0.013,0.019,0.007	0.036,0.016,0.029	-0.014
10735	ENSG00000149923.14	PPP4C	chr16	+	30082745	30083567	30083393	30083567	30076314	30076475	10735	194,159,194	0,1,0	83,59,84	0,0,0	747	99	1	1.0	1.0,0.955,1.0	1.0,1.0,1.0	-0.015
10736	ENSG00000149923.14	PPP4C	chr16	+	30082745	30083567	30083393	30083567	30082483	30082534	10736	691,376,351	24,20,9	359,252,317	4,2,5	747	99	8.66904637028e-05	0.009590820271641334	0.792,0.714,0.838	0.922,0.943,0.894	-0.138
10737	ENSG00000149923.14	PPP4C	chr16	+	30083393	30083781	30083654	30083781	30082745	30082847	10737	582,274,259	0,1,2	355,245,267	0,1,4	360	99	0.532388795472	1.0	1.0,0.987,0.973	1.0,0.985,0.948	0.009
10738	ENSG00000115548.17	KDM3A	chr2	+	86482457	86484158	86483986	86484158	86481929	86482102	10738	735,287,301	0,0,0	379,226,274	0,0,1	1628	99	1	1.0	1.0,1.0,1.0	1.0,1.0,0.943	0.019
10739	ENSG00000115548.17	KDM3A	chr2	+	86489519	86491057	86490880	86491057	86485728	86485859	10739	268,119,82	1,0,0	124,67,92	0,0,3	1460	99	0.582073209528	1.0	0.948,1.0,1.0	1.0,1.0,0.675	0.091
10741	ENSG00000077454.17	LRCH4	chr7	-	100577085	100577389	100577085	100577154	100577496	100577558	10741	106,49,41	0,2,0	60,32,37	0,0,0	334	99	1	1.0	1.0,0.879,1.0	1.0,1.0,1.0	-0.04
10742	ENSG00000077454.17	LRCH4	chr7	-	100577085	100577389	100577085	100577154	100577663	100577740	10742	42,30,25	0,0,0	25,8,13	0,0,1	334	99	1	1.0	1.0,1.0,1.0	1.0,1.0,0.794	0.069
10746	ENSG00000166997.8	CNPY4	chr7	+	100124431	100124631	100124513	100124631	100122783	100122906	10746	20,4,7	43,9,15	7,7,8	42,27,34	181	99	0.0179881555604	0.4604119889631486	0.203,0.196,0.203	0.084,0.124,0.114	0.093
10747	ENSG00000196387.10	ZNF140	chr12	+	133083462	133083561	133083465	133083561	133083102	133083229	10747	3,1,2	20,10,12	2,3,1	7,14,12	102	99	0.787957511729	1.0	0.127,0.088,0.139	0.217,0.172,0.075	-0.037
10748	ENSG00000149269.10	PAK1	chr11	-	77322016	77323360	77322016	77323154	77332729	77332867	10748	793,296,324	2,0,1	473,278,283	1,1,4	305	99	0.591923204697	1.0	0.992,1.0,0.991	0.994,0.989,0.958	0.014
10749	ENSG00000149269.10	PAK1	chr11	-	77392330	77392541	77392330	77392538	77473551	77474094	10749	231,76,56	40,13,16	119,61,88	21,10,18	102	99	0.761631361911	1.0	0.849,0.85,0.773	0.846,0.856,0.826	-0.019
10751	ENSG00000005801.18	ZNF195	chr11	-	3361742	3368855	3361742	3361889	3370974	3371070	10751	511,314,218	9,7,7	453,283,275	5,3,3	7065	99	0.0439925966989	0.8258086421659928	0.443,0.386,0.304	0.559,0.569,0.562	-0.186
10752	ENSG00000005801.18	ZNF195	chr11	-	3373576	3373675	3373576	3373656	3377616	3377900	10752	0,1,0	5,9,2	0,1,4	4,5,5	118	99	0.018244325802	0.4651149288154933	0.0,0.085,0.0	0.0,0.144,0.402	-0.154
10753	ENSG00000005801.18	ZNF195	chr11	-	3373576	3373675	3373576	3373656	3379037	3379139	10753	0,3,3	40,17,18	4,1,2	19,12,19	118	99	0.397221792263	1.0	0.0,0.129,0.123	0.15,0.065,0.081	-0.015
10754	ENSG00000008382.16	MPND	chr19	+	4357252	4357421	4357339	4357421	4354323	4354420	10754	24,7,6	0,0,0	33,20,16	1,0,0	186	99	1	1.0	1.0,1.0,1.0	0.946,1.0,1.0	0.018
10755	ENSG00000008382.16	MPND	chr19	+	4357252	4357421	4357339	4357421	4355096	4355173	10755	46,15,8	0,1,0	47,29,29	9,0,2	186	99	0.000243425247076	0.020822254894991895	1.0,0.889,1.0	0.735,1.0,0.885	0.09
10756	ENSG00000008382.16	MPND	chr19	+	4357950	4358172	4358082	4358172	4357514	4357585	10756	3,1,2	39,7,2	7,2,5	30,8,20	231	99	0.137562442692	1.0	0.032,0.058,0.3	0.091,0.097,0.097	0.035
10757	ENSG00000136261.16	BZW2	chr7	+	16685904	16686040	16685923	16686040	16682779	16682845	10757	378,165,116	3,5,2	175,105,88	3,0,2	118	99	0.490330910124	1.0	0.991,0.965,0.98	0.98,1.0,0.974	-0.006
10758	ENSG00000133997.12	MED6	chr14	-	70592879	70593009	70592879	70592988	70593295	70593378	10758	3,4,5	50,30,32	2,0,0	32,13,22	120	99	0.00255395825142	0.1186600200908869	0.047,0.099,0.114	0.049,0.0,0.0	0.07
10759	ENSG00000133997.12	MED6	chr14	-	70596610	70596702	70596610	70596698	70597617	70597777	10759	115,86,66	0,1,0	62,58,51	0,1,0	103	99	1	1.0	1.0,0.988,1.0	1.0,0.982,1.0	0.002
10760	ENSG00000133997.12	MED6	chr14	-	70596610	70596742	70596610	70596698	70597617	70597777	10760	17,8,11	0,1,0	17,7,11	0,1,0	143	99	1	1.0	1.0,0.847,1.0	1.0,0.829,1.0	0.006
10761	ENSG00000133997.12	MED6	chr14	-	70596610	70596742	70596610	70596702	70597617	70597777	10761	11,6,9	109,84,64	12,4,8	57,55,48	139	99	0.250525799286	1.0	0.067,0.048,0.091	0.13,0.049,0.106	-0.026
10762	ENSG00000171703.17	TCEA2	chr20	+	64066405	64066538	64066475	64066538	64063891	64063949	10762	3,2,1	2,3,4	4,1,0	7,2,4	169	99	0.394120703049	1.0	0.468,0.281,0.128	0.251,0.227,0.0	0.133
10763	ENSG00000171703.17	TCEA2	chr20	+	64070488	64070635	64070491	64070635	64070259	64070414	10763	57,21,11	4,3,1	51,33,26	6,2,5	102	99	0.484221019842	1.0	0.933,0.872,0.914	0.892,0.941,0.835	0.017
10764	ENSG00000171703.17	TCEA2	chr20	+	64071857	64071941	64071869	64071941	64070488	64070635	10764	3,0,1	39,14,10	1,0,1	40,19,23	111	99	0.225948865926	1.0	0.064,0.0,0.082	0.022,0.0,0.037	0.029
10765	ENSG00000171703.17	TCEA2	chr20	+	64071869	64072346	64072171	64072346	64070488	64070635	10765	57,20,17	1,0,0	48,26,26	0,0,0	401	99	1	1.0	0.934,1.0,1.0	1.0,1.0,1.0	-0.022
10767	ENSG00000125257.16	ABCC4	chr13	-	95177706	95177793	95177706	95177788	95177996	95178091	10767	105,46,35	1,0,0	56,41,35	2,0,0	104	99	1	1.0	0.99,1.0,1.0	0.964,1.0,1.0	0.009
10768	ENSG00000158669.11	GPAT4	chr8	+	41612785	41612960	41612844	41612960	41612179	41612273	10768	3,4,4	343,138,132	2,2,1	167,77,105	158	99	0.910872572512	1.0	0.005,0.018,0.019	0.007,0.016,0.006	0.004
10769	ENSG00000164953.17	TMEM67	chr8	+	93758482	93758576	93758486	93758576	93755777	93755866	10769	41,22,15	0,0,0	24,14,12	0,0,1	103	99	1	1.0	1.0,1.0,1.0	1.0,1.0,0.92	0.027
10770	ENSG00000164953.17	TMEM67	chr8	+	93780857	93780982	93780873	93780982	93780592	93780747	10770	0,1,0	4,6,11	0,0,0	1,2,2	115	99	1	1.0	0.0,0.125,0.0	0.0,0.0,0.0	0.042
10771	ENSG00000164953.17	TMEM67	chr8	+	93786222	93786346	93786267	93786346	93782394	93782460	10771	8,3,3	0,0,1	8,0,1	0,0,0	144	99	1	1.0	1.0,1.0,0.673	1.0,NA,1.0	-0.109
10772	ENSG00000164953.17	TMEM67	chr8	+	93785732	93786346	93786222	93786346	93785221	93785378	10772	20,7,13	12,12,10	7,11,7	8,3,6	589	99	0.72352998384	1.0	0.219,0.089,0.179	0.128,0.381,0.164	-0.062
10773	ENSG00000164953.17	TMEM67	chr8	+	93785732	93786346	93786267	93786346	93785221	93785378	10773	27,10,16	0,0,3	14,11,8	0,0,2	634	99	0.679005491018	1.0	1.0,1.0,0.454	1.0,1.0,0.384	0.023
10774	ENSG00000164953.17	TMEM67	chr8	+	93786222	93786346	93786267	93786346	93785221	93785378	10774	19,15,13	0,0,3	15,3,7	0,0,2	144	99	0.714332681477	1.0	1.0,1.0,0.749	1.0,1.0,0.706	0.014
10775	ENSG00000164953.17	TMEM67	chr8	+	93797108	93797233	93797133	93797233	93795900	93795987	10775	0,0,0	8,2,5	0,2,0	5,5,4	124	99	1	1.0	0.0,0.0,0.0	0.0,0.242,0.0	-0.081
10776	ENSG00000150773.12	PIH1D2	chr11	-	112071037	112071283	112071037	112071232	112071634	112071758	10776	23,11,11	2,0,0	16,10,11	3,0,0	150	99	0.797255918617	1.0	0.884,1.0,1.0	0.779,1.0,1.0	0.035
10778	ENSG00000105889.16	STEAP1B	chr7	-	22493323	22493836	22493323	22493779	22494771	22494886	10778	105,27,38	9,8,3	51,24,37	4,1,7	156	99	0.577030727016	1.0	0.881,0.682,0.889	0.89,0.938,0.77	-0.049
10784	ENSG00000245937.9	SLC12A2-DT	chr5	-	128081972	128082194	128081972	128082191	128082969	128083114	10784	1,0,1	2,0,0	0,0,1	0,1,0	102	99	1	1.0	0.327,NA,1.0	NA,0.0,1.0	0.163
10786	ENSG00000095485.18	CWF19L1	chr10	-	100260965	100261044	100260965	100261028	100261978	100262063	10786	136,74,69	8,5,3	71,48,43	14,3,5	115	99	0.0182970609374	0.46563468438008465	0.936,0.927,0.952	0.814,0.932,0.881	0.063
10787	ENSG00000122591.13	FAM126A	chr7	-	22961234	22961322	22961234	22961268	22964414	22964531	10787	174,59,55	0,0,1	97,36,61	0,0,0	153	99	1	1.0	1.0,1.0,0.973	1.0,1.0,1.0	-0.009
10789	ENSG00000040487.13	SLC66A1	chr1	+	19325494	19325582	19325525	19325582	19324632	19324762	10789	50,40,22	20,7,6	19,23,16	5,13,3	130	99	0.702742585728	1.0	0.656,0.813,0.736	0.743,0.574,0.802	0.029
10793	ENSG00000105926.16	PALS2	chr7	+	24623662	24623784	24623665	24623784	24620051	24620220	10793	2,0,0	0,0,0	1,4,1	1,0,0	102	99	1	1.0	1.0,NA,NA	0.493,1.0,1.0	0.169
10797	ENSG00000149548.15	CCDC15	chr11	+	125038887	125039069	125038920	125039069	125038430	125038604	10797	0,0,1	24,11,9	0,0,0	25,15,20	132	99	1	1.0	0.0,0.0,0.077	0.0,0.0,0.0	0.026
10798	ENSG00000167522.17	ANKRD11	chr16	-	89291680	89291799	89291680	89291777	89305205	89305344	10798	7,5,4	8,2,1	7,6,6	5,2,1	121	99	0.453174206088	1.0	0.417,0.672,0.766	0.534,0.711,0.831	-0.074
10799	ENSG00000167522.17	ANKRD11	chr16	-	89316932	89317078	89316932	89317075	89361494	89361677	10799	10,4,6	3,0,0	4,4,4	0,1,2	102	99	0.69182078598	1.0	0.764,1.0,1.0	1.0,0.795,0.66	0.103
10800	ENSG00000167522.17	ANKRD11	chr16	-	89316932	89317078	89316932	89317075	89418283	89418368	10800	128,83,58	104,57,75	70,26,45	55,51,34	102	99	0.583703012981	1.0	0.544,0.586,0.429	0.553,0.331,0.562	0.038
10801	ENSG00000167522.17	ANKRD11	chr16	-	89316932	89317078	89316932	89317075	89490244	89490319	10801	9,5,5	11,7,8	3,3,3	7,3,9	102	99	0.292983370668	1.0	0.443,0.409,0.378	0.294,0.493,0.244	0.066
10812	ENSG00000223561.7	ENSG00000223561	chr7	-	25655205	25655888	25655205	25655694	25657959	25658093	10812	1,1,0	0,0,2	0,0,2	0,0,0	293	99	1	1.0	1.0,1.0,0.0	NA,NA,1.0	-0.333
10813	ENSG00000223561.7	ENSG00000223561	chr7	-	25655205	25656231	25655205	25655694	25657959	25658093	10813	2,1,0	0,0,2	1,1,3	0,0,0	636	99	0.0771121353027	1.0	1.0,1.0,0.0	1.0,1.0,1.0	-0.333
10821	ENSG00000122565.19	CBX3	chr7	+	26208392	26208555	26208465	26208555	26206367	26206510	10821	3210,1229,1091	120,43,34	1660,917,948	72,52,43	172	99	0.0287625657842	0.6250528067773301	0.939,0.943,0.949	0.93,0.91,0.927	0.021
10822	ENSG00000110318.15	CEP126	chr11	+	101955791	101956943	101956261	101956943	101948030	101948142	10822	94,24,29	2,2,0	75,43,56	0,1,0	569	99	0.199297263215	1.0	0.891,0.676,1.0	1.0,0.882,1.0	-0.105
10825	ENSG00000106772.19	PRUNE2	chr9	-	76644738	76644912	76644738	76644909	76652482	76652683	10825	7,2,2	1,1,2	8,3,5	15,4,4	102	99	0.0170302448922	0.44364628391110433	0.872,0.66,0.493	0.341,0.421,0.548	0.238
10830	ENSG00000143847.16	PPFIA4	chr1	+	203056374	203056508	203056451	203056508	203056119	203056155	10830	1,0,0	1,1,0	5,6,2	0,0,0	176	99	1	1.0	0.36,0.0,NA	1.0,1.0,1.0	-0.82
10831	ENSG00000120549.19	KIAA1217	chr10	+	24531829	24531993	24531832	24531993	24527935	24528119	10831	21,11,8	3,3,6	4,4,6	2,0,0	102	99	0.0029489252853	0.13122969888884028	0.872,0.781,0.564	0.66,1.0,1.0	-0.148
10833	ENSG00000267123.7	SCAT1	chr17	-	78617392	78619044	78617392	78617626	78624191	78624315	10833	14,14,13	9,2,5	18,13,17	4,2,3	1517	99	0.178060128173	1.0	0.092,0.314,0.145	0.227,0.298,0.27	-0.081
10834	ENSG00000267123.7	SCAT1	chr17	-	78630031	78630430	78630031	78630280	78631989	78632087	10834	8,14,12	0,0,0	8,4,8	3,1,0	249	99	0.0390780095353	0.767301809265487	1.0,1.0,1.0	0.515,0.614,1.0	0.29
10836	ENSG00000196295.13	GARS1-DT	chr7	-	30563730	30563998	30563730	30563893	30568832	30568989	10836	40,10,10	3,1,0	30,15,10	1,0,0	204	99	0.264949936168	1.0	0.866,0.829,1.0	0.936,1.0,1.0	-0.08
10840	ENSG00000197111.16	PCBP2	chr12	+	53459799	53461143	53461014	53461143	53459271	53459403	10840	305,160,133	3238,1435,1196	153,112,137	1892,1122,1249	1314	99	1	1.0	0.007,0.008,0.008	0.006,0.007,0.008	0.001
10841	ENSG00000197111.16	PCBP2	chr12	+	53462480	53462567	53462492	53462567	53461014	53461143	10841	907,424,366	1005,465,440	561,337,392	598,341,421	111	99	0.44963435274	1.0	0.446,0.449,0.426	0.456,0.468,0.454	-0.019
10842	ENSG00000197111.16	PCBP2	chr12	+	53468776	53468832	53468779	53468832	53467220	53467293	10842	1253,444,369	80,36,32	1141,699,772	71,37,71	102	99	0.668746263353	1.0	0.938,0.923,0.918	0.94,0.948,0.913	-0.007
10843	ENSG00000197111.16	PCBP2	chr12	+	53468776	53468832	53468779	53468832	53467804	53467843	10843	2347,978,837	403,173,155	927,481,451	147,82,79	102	99	0.56716232821	1.0	0.85,0.846,0.84	0.86,0.851,0.847	-0.007
10847	ENSG00000185946.16	RNPC3	chr1	+	103543295	103543447	103543298	103543447	103541349	103541475	10847	74,17,16	18,7,6	48,26,28	16,8,8	102	99	0.822624421803	1.0	0.8,0.702,0.721	0.744,0.759,0.773	-0.018
10848	ENSG00000185946.16	RNPC3	chr1	+	103544940	103545102	103544976	103545102	103543295	103543447	10848	85,24,17	1,0,1	27,30,27	2,2,1	135	99	1	1.0	0.984,1.0,0.926	0.908,0.917,0.952	0.044
10849	ENSG00000185946.16	RNPC3	chr1	+	103551720	103551792	103551723	103551792	103550940	103551073	10849	107,29,29	2,0,3	71,47,48	0,2,3	102	99	0.801662363544	1.0	0.981,1.0,0.904	1.0,0.958,0.94	-0.004
10850	ENSG00000161011.20	SQSTM1	chr5	+	179822888	179823053	179822957	179823053	179820904	179821141	10850	41,28,27	832,568,550	7,14,13	229,150,190	168	99	0.560345805693	1.0	0.028,0.028,0.028	0.018,0.052,0.039	-0.008
10851	ENSG00000088833.18	NSFL1C	chr20	-	1445665	1446149	1445665	1445830	1452492	1452630	10851	97,63,55	372,162,122	67,46,58	233,125,148	418	99	1	1.0	0.058,0.084,0.096	0.064,0.08,0.085	0.003
10852	ENSG00000088833.18	NSFL1C	chr20	-	1454966	1455132	1454966	1455037	1458199	1458274	10852	886,415,377	12,5,2	614,405,405	9,7,9	194	99	0.150919639305	1.0	0.974,0.977,0.99	0.972,0.967,0.958	0.015
10853	ENSG00000088833.18	NSFL1C	chr20	-	1455713	1455870	1455713	1455719	1458199	1458274	10853	15,3,1	105,47,38	2,8,2	46,16,22	250	99	0.557726806803	1.0	0.054,0.025,0.01	0.017,0.165,0.035	-0.043
10854	ENSG00000198939.8	ZFP2	chr5	+	178912978	178913071	178912981	178913071	178912583	178912719	10854	1,0,0	4,1,1	0,0,0	4,1,2	102	99	1	1.0	0.195,0.0,0.0	0.0,0.0,0.0	0.065
10855	ENSG00000213593.10	TMX2	chr11	+	57737785	57738026	57737835	57738026	57737607	57737668	10855	40,11,9	47,11,15	19,12,12	30,15,11	149	99	0.857300736655	1.0	0.361,0.399,0.285	0.296,0.347,0.42	-0.006
10856	ENSG00000213593.10	TMX2	chr11	+	57737785	57738026	57737912	57738026	57737607	57737668	10856	81,27,40	499,215,204	41,27,28	257,146,156	226	99	0.740504517363	1.0	0.066,0.052,0.079	0.065,0.075,0.073	-0.005
10857	ENSG00000213593.10	TMX2	chr11	+	57737835	57738026	57737912	57738026	57737607	57737668	10857	88,27,46	499,215,204	52,30,27	257,146,156	176	99	0.550232210498	1.0	0.09,0.066,0.113	0.102,0.104,0.089	-0.009
10858	ENSG00000213593.10	TMX2	chr11	+	57738663	57739039	57738973	57739039	57737607	57737668	10858	118,74,45	2,1,1	58,45,52	0,0,1	409	99	0.0856431233388	1.0	0.935,0.947,0.916	1.0,1.0,0.926	-0.043
10859	ENSG00000168067.12	MAP4K2	chr11	-	64797103	64797192	64797103	64797168	64797274	64797380	10859	59,18,11	1,2,0	24,17,32	0,3,3	123	99	0.0858374462629	1.0	0.979,0.879,1.0	1.0,0.82,0.896	0.047
10863	ENSG00000168067.12	MAP4K2	chr11	-	64802562	64802653	64802562	64802630	64802884	64802942	10863	9,8,1	3,0,0	9,7,5	2,1,0	122	99	0.492163624781	1.0	0.709,1.0,1.0	0.785,0.85,1.0	0.025
10864	ENSG00000106628.12	POLD2	chr7	-	44115294	44115396	44115294	44115354	44115765	44115893	10864	1121,291,202	18,8,6	562,354,331	10,6,5	141	99	0.46910614063	1.0	0.978,0.962,0.959	0.975,0.976,0.979	-0.01
10865	ENSG00000106628.12	POLD2	chr7	-	44116114	44116272	44116114	44116209	44116429	44116510	10865	732,213,189	7,6,4	484,291,264	5,4,8	162	99	0.851736284039	1.0	0.985,0.956,0.967	0.983,0.978,0.953	-0.002
10866	ENSG00000106628.12	POLD2	chr7	-	44121833	44122282	44121833	44122195	44122886	44123496	10866	72,28,18	0,0,0	31,27,23	1,0,0	186	99	1	1.0	1.0,1.0,1.0	0.943,1.0,1.0	0.019
10870	ENSG00000255052.5	FAM66D	chr8	+	12145422	12145700	12145638	12145700	12121986	12122050	10870	19,4,4	2,0,0	12,7,13	2,1,0	315	99	0.685439676647	1.0	0.749,1.0,1.0	0.653,0.688,1.0	0.136
10871	ENSG00000255052.5	FAM66D	chr8	+	12145422	12145700	12145638	12145700	12121986	12122160	10871	17,3,5	0,0,0	13,6,15	0,0,2	315	99	1	1.0	1.0,1.0,1.0	1.0,1.0,0.702	0.099
10872	ENSG00000255052.5	FAM66D	chr8	+	12145931	12146015	12145947	12146015	12145638	12145700	10872	3,0,2	2,1,2	2,2,0	2,2,5	115	99	0.311362721665	1.0	0.564,0.0,0.463	0.463,0.463,0.0	0.034
10873	ENSG00000161551.15	ZNF577	chr19	-	51867047	51873706	51867047	51873529	51877281	51877377	10873	32,20,10	6,3,5	44,15,19	3,2,6	276	99	0.342672361642	1.0	0.657,0.705,0.418	0.84,0.729,0.532	-0.107
10874	ENSG00000161551.15	ZNF577	chr19	-	51880322	51880401	51880322	51880389	51880678	51880877	10874	94,35,31	2,0,0	69,40,49	0,0,3	111	99	1	1.0	0.977,1.0,1.0	1.0,1.0,0.936	0.014
10875	ENSG00000270647.7	TAF15	chr17	+	35820331	35820437	35820342	35820437	35820163	35820248	10875	722,213,184	14,6,5	393,216,234	14,7,11	110	99	0.0651954587238	1.0	0.979,0.97,0.971	0.962,0.965,0.95	0.014
10876	ENSG00000270647.7	TAF15	chr17	+	35842366	35842459	35842372	35842459	35838423	35838553	10876	819,275,228	0,1,0	545,296,311	0,0,0	105	99	1	1.0	1.0,0.996,1.0	1.0,1.0,1.0	-0.001
10877	ENSG00000232732.11	ENSG00000232732	chr2	-	199879405	199879797	199879405	199879610	199909102	199909158	10877	0,0,1	0,0,2	1,0,0	0,1,2	286	99	1	1.0	NA,NA,0.148	1.0,0.0,0.0	-0.185
10878	ENSG00000173511.10	VEGFB	chr11	+	64237419	64237655	64237520	64237655	64236253	64236327	10878	233,87,75	0,1,0	182,123,114	0,0,0	200	99	1	1.0	1.0,0.977,1.0	1.0,1.0,1.0	-0.008
10879	ENSG00000173511.10	VEGFB	chr11	+	64237419	64237655	64237520	64237655	64237186	64237222	10879	422,149,123	47,11,11	358,205,218	47,22,17	200	99	0.551284862085	1.0	0.816,0.87,0.847	0.79,0.822,0.864	0.019
10881	ENSG00000106608.17	URGCP	chr7	-	43887789	43887816	43887789	43887811	43910730	43910852	10881	0,0,0	1,0,0	1,0,0	0,0,0	104	99	1	1.0	0.0,NA,NA	1.0,NA,NA	-1.0
10882	ENSG00000106608.17	URGCP	chr7	-	43887789	43887816	43887789	43887811	43926131	43926411	10882	19,8,5	2,0,1	2,2,2	0,0,0	104	99	0.798202418628	1.0	0.9,1.0,0.826	1.0,1.0,1.0	-0.091
10884	ENSG00000136279.21	DBNL	chr7	+	44058428	44058480	44058431	44058480	44058128	44058280	10884	129,35,29	303,62,66	100,66,70	235,171,143	102	99	0.720782982885	1.0	0.292,0.354,0.299	0.292,0.273,0.322	0.019
10885	ENSG00000136279.21	DBNL	chr7	+	44058877	44058983	44058901	44058983	44058428	44058480	10885	7,5,1	250,69,44	8,6,6	192,117,100	123	99	0.328962684665	1.0	0.022,0.055,0.018	0.032,0.04,0.046	-0.008
10886	ENSG00000133624.14	ZNF767P	chr7	-	149552800	149553016	149552800	149553013	149558607	149558839	10886	23,10,12	4,3,0	16,13,14	2,0,4	102	99	0.755160524905	1.0	0.848,0.764,1.0	0.886,1.0,0.773	-0.016
10887	ENSG00000133624.14	ZNF767P	chr7	-	149552800	149553016	149552800	149553013	149619923	149620037	10887	3,2,5	0,0,0	1,0,1	1,1,0	102	99	1	1.0	1.0,1.0,1.0	0.493,0.0,1.0	0.502
10888	ENSG00000122678.17	POLM	chr7	-	44074130	44074233	44074130	44074220	44074397	44074530	10888	3,3,2	2,0,0	7,17,4	2,0,2	112	99	0.321027827776	1.0	0.57,1.0,1.0	0.756,1.0,0.639	0.058
10889	ENSG00000122678.17	POLM	chr7	-	44073782	44074530	44073782	44074025	44076508	44076629	10889	77,32,32	3,2,1	54,53,34	0,1,0	604	99	0.00116316726749	0.06633344437297747	0.808,0.724,0.84	1.0,0.897,1.0	-0.175
10890	ENSG00000122678.17	POLM	chr7	-	44074397	44074530	44074397	44074522	44076508	44076629	10890	13,2,1	1,0,0	9,14,3	0,0,0	107	99	1	1.0	0.923,1.0,1.0	1.0,1.0,1.0	-0.026
10893	ENSG00000106636.9	YKT6	chr7	+	44208132	44211124	44211022	44211124	44207387	44207492	10893	1257,666,608	0,0,0	808,470,544	0,1,0	2989	99	1	1.0	1.0,1.0,1.0	1.0,0.94,1.0	0.02
10894	ENSG00000106636.9	YKT6	chr7	+	44208406	44211124	44208794	44211124	44208132	44208198	10894	51,22,24	0,1,1	34,13,27	0,0,1	487	99	1	1.0	1.0,0.817,0.83	1.0,1.0,0.846	-0.066
10895	ENSG00000106636.9	YKT6	chr7	+	44208406	44211124	44211022	44211124	44208132	44208198	10895	345,161,149	767,451,375	241,136,181	430,261,334	2715	99	0.00822920742332	0.26779800686009925	0.016,0.013,0.014	0.02,0.019,0.019	-0.005
10896	ENSG00000106636.9	YKT6	chr7	+	44208794	44211124	44211022	44211124	44208132	44208198	10896	294,140,126	767,451,375	207,123,155	430,261,334	2327	99	0.00613609922414	0.21686151444263335	0.016,0.013,0.014	0.02,0.02,0.019	-0.005
10898	ENSG00000058404.20	CAMK2B	chr7	-	44219350	44219602	44219350	44219522	44220059	44220294	10898	0,0,0	1,1,0	1,0,0	3,0,1	179	99	1	1.0	0.0,0.0,NA	0.156,NA,0.0	-0.078
10900	ENSG00000058404.20	CAMK2B	chr7	-	44234638	44234679	44234638	44234676	44240706	44240749	10900	5,1,2	0,0,0	6,4,0	1,3,0	102	99	1	1.0	1.0,1.0,1.0	0.853,0.564,NA	0.292
10902	ENSG00000213397.12	HAUS7	chrX	-	153456492	153456651	153456492	153456624	153457136	153457228	10902	453,161,169	3,0,1	290,167,170	1,2,1	126	99	1	1.0	0.992,1.0,0.993	0.996,0.985,0.993	0.004
10905	ENSG00000286619.1	ENSG00000286619	chr1	+	205894167	205896074	205894466	205896074	205891155	205891309	10905	92,40,38	7,2,0	52,26,29	5,3,1	398	99	0.346806266731	1.0	0.766,0.833,1.0	0.721,0.683,0.878	0.106
10907	ENSG00000249115.9	HAUS5	chr19	+	35613867	35614059	35614034	35614059	35613729	35613792	10907	188,84,75	4,0,1	104,66,71	0,0,0	266	99	0.724152460843	1.0	0.946,1.0,0.965	1.0,1.0,1.0	-0.03
10908	ENSG00000249115.9	HAUS5	chr19	+	35619612	35620123	35620011	35620123	35619423	35619504	10908	692,311,247	0,0,0	433,351,318	0,0,1	498	99	1	1.0	1.0,1.0,1.0	1.0,1.0,0.984	0.005
10909	ENSG00000107485.18	GATA3	chr10	+	8063992	8064138	8063995	8064138	8058304	8058841	10909	34,14,13	8,7,2	31,16,23	8,7,7	102	99	0.731663737851	1.0	0.805,0.66,0.863	0.79,0.689,0.761	0.029
10910	ENSG00000164744.14	SUN3	chr7	-	47987150	47987449	47987150	47987360	47988787	47988880	10910	11,4,2	0,0,0	1,12,5	0,0,1	188	99	1	1.0	1.0,1.0,1.0	1.0,1.0,0.725	0.092
10911	ENSG00000183696.14	UPP1	chr7	+	48089211	48089418	48089271	48089418	48088643	48088923	10911	13,16,10	4,1,0	3,4,3	0,0,1	159	99	0.035142888368	0.715041374399884	0.669,0.909,1.0	1.0,1.0,0.651	-0.024
10913	ENSG00000183696.14	UPP1	chr7	+	48090187	48090364	48090249	48090364	48088726	48088908	10913	76,54,72	0,0,0	16,9,16	0,0,1	161	99	1	1.0	1.0,1.0,1.0	1.0,1.0,0.908	0.031
10914	ENSG00000101773.19	RBBP8	chr18	+	22989220	22989318	22989271	22989318	22984885	22984990	10914	144,65,55	1,2,0	73,45,63	0,1,0	150	99	1	1.0	0.99,0.955,1.0	1.0,0.967,1.0	-0.007
10915	ENSG00000101773.19	RBBP8	chr18	+	23001570	23001729	23001585	23001729	22997619	22997734	10915	0,0,2	161,49,44	2,0,0	85,39,40	114	99	1	1.0	0.0,0.0,0.038	0.02,0.0,0.0	0.006
10918	ENSG00000137996.13	RTCA	chr1	+	100268073	100268295	100268151	100268295	100266523	100266624	10918	40,22,16	195,114,97	24,4,8	86,56,57	177	99	0.62173277063	1.0	0.103,0.097,0.084	0.135,0.038,0.073	0.013
10922	ENSG00000079459.13	FDFT1	chr8	+	11809666	11809850	11809791	11809850	11795572	11796011	10922	431,178,155	0,0,1	217,127,149	0,0,0	224	99	1	1.0	1.0,1.0,0.986	1.0,1.0,1.0	-0.005
10923	ENSG00000079459.13	FDFT1	chr8	+	11826023	11826215	11826078	11826215	11821749	11821878	10923	603,245,229	0,0,0	278,148,147	1,0,0	154	99	1	1.0	1.0,1.0,1.0	0.994,1.0,1.0	0.002
10925	ENSG00000214941.8	ZSWIM7	chr17	-	15976559	15978163	15976559	15977092	15981039	15981144	10925	222,69,58	0,0,1	94,60,54	0,0,0	1170	99	1	1.0	1.0,1.0,0.831	1.0,1.0,1.0	-0.056
10927	ENSG00000119977.22	TCTN3	chr10	-	95683100	95683195	95683100	95683180	95683521	95683629	10927	144,51,37	9,3,7	62,37,40	5,3,2	114	99	0.579382519937	1.0	0.933,0.937,0.821	0.915,0.915,0.946	-0.028
10929	ENSG00000146733.14	PSPH	chr7	-	56031928	56032054	56031928	56031977	56033380	56033494	10929	27,16,16	0,0,0	24,11,16	0,1,1	176	99	1	1.0	1.0,1.0,1.0	1.0,0.861,0.9	0.08
10930	ENSG00000146733.14	PSPH	chr7	-	56031928	56032054	56031928	56031977	56033960	56034106	10930	124,65,45	6,0,1	68,52,68	4,4,8	176	99	0.0088481772888	0.28113230884251783	0.921,1.0,0.962	0.905,0.88,0.827	0.09
10931	ENSG00000146733.14	PSPH	chr7	-	56033960	56034154	56033960	56034106	56043147	56043261	10931	28,10,5	2,0,0	14,19,9	0,0,0	147	99	1	1.0	0.904,1.0,1.0	1.0,1.0,1.0	-0.032
10933	ENSG00000080815.19	PSEN1	chr14	+	73147942	73148106	73147966	73148106	73147794	73147876	10933	2,1,1	37,19,27	3,2,0	28,28,27	123	99	0.687213976341	1.0	0.042,0.041,0.029	0.079,0.054,0.0	-0.007
10935	ENSG00000129103.19	SUMF2	chr7	+	56074113	56074218	56074173	56074218	56072996	56073111	10935	9,6,3	232,65,50	4,20,9	146,86,74	159	99	0.0148396521061	0.40283784561925245	0.024,0.054,0.036	0.017,0.126,0.07	-0.033
10936	ENSG00000055130.18	CUL1	chr7	+	148753975	148754150	148753999	148754150	148698902	148699029	10936	52,20,23	1,0,0	36,13,12	5,0,4	123	99	0.000116918740872	0.011951096461970092	0.977,1.0,1.0	0.853,1.0,0.707	0.139
10937	ENSG00000055130.18	CUL1	chr7	+	148756967	148757150	148756982	148757150	148753975	148754150	10937	21,10,7	301,107,93	6,8,4	136,85,85	114	99	0.281643406782	1.0	0.057,0.075,0.061	0.037,0.076,0.039	0.014
10938	ENSG00000055130.18	CUL1	chr7	+	148766560	148766723	148766564	148766723	148759547	148759638	10938	8,3,4	2,0,0	12,1,4	2,1,1	103	99	0.154114826355	1.0	0.794,1.0,1.0	0.852,0.49,0.794	0.219
10939	ENSG00000055130.18	CUL1	chr7	+	148766560	148766723	148766564	148766723	148760332	148760496	10939	370,178,148	1,0,0	221,109,111	0,0,0	103	99	1	1.0	0.997,1.0,1.0	1.0,1.0,1.0	-0.001
10941	ENSG00000100722.20	ZC3H14	chr14	+	88567857	88568153	88568038	88568153	88563650	88563693	10941	19,6,7	324,135,86	14,6,20	183,85,79	280	99	0.00966047979056	0.29756030850588805	0.02,0.015,0.028	0.026,0.024,0.082	-0.023
10942	ENSG00000100722.20	ZC3H14	chr14	+	88577984	88578140	88577992	88578140	88575839	88575940	10942	241,101,70	1,0,0	103,69,74	0,0,0	107	99	1	1.0	0.996,1.0,1.0	1.0,1.0,1.0	-0.001
10943	ENSG00000100722.20	ZC3H14	chr14	+	88609678	88609803	88609711	88609803	88609266	88609403	10943	4,0,2	148,69,45	1,1,0	89,54,67	132	99	0.631673366038	1.0	0.02,0.0,0.032	0.008,0.014,0.0	0.01
10944	ENSG00000100722.20	ZC3H14	chr14	+	88609678	88609803	88609714	88609803	88609266	88609403	10944	4,0,3	106,54,46	1,1,0	91,21,31	135	99	0.734209732931	1.0	0.027,0.0,0.046	0.008,0.034,0.0	0.01
10945	ENSG00000100722.20	ZC3H14	chr14	+	88609678	88609803	88609726	88609803	88609266	88609403	10945	7,2,6	1,1,0	5,1,0	2,0,0	147	99	1	1.0	0.825,0.574,1.0	0.627,1.0,NA	-0.014
10946	ENSG00000100722.20	ZC3H14	chr14	+	88609711	88609803	88609714	88609803	88609266	88609403	10946	148,69,46	106,54,46	89,54,67	91,21,31	102	99	0.232851319749	1.0	0.575,0.554,0.493	0.487,0.714,0.677	-0.085
10947	ENSG00000100722.20	ZC3H14	chr14	+	88609711	88609803	88609726	88609803	88609266	88609403	10947	151,71,49	1,1,0	93,54,67	2,0,0	114	99	1	1.0	0.992,0.984,1.0	0.976,1.0,1.0	0.0
10948	ENSG00000100722.20	ZC3H14	chr14	+	88609714	88609803	88609726	88609803	88609266	88609403	10948	109,56,49	1,1,0	95,21,31	2,0,0	111	99	1	1.0	0.99,0.98,1.0	0.977,1.0,1.0	-0.002
10949	ENSG00000196247.13	ZNF107	chr7	+	64683945	64684205	64684086	64684205	64679176	64679336	10949	21,8,8	0,1,0	31,13,18	5,1,1	240	99	0.00089113339518	0.054584247726224895	1.0,0.767,1.0	0.719,0.843,0.881	0.108
10950	ENSG00000197008.10	ZNF138	chr7	+	64815571	64815653	64815575	64815653	64814917	64815044	10950	17,4,1	7,3,3	11,4,4	9,6,7	103	99	0.390151844387	1.0	0.7,0.562,0.243	0.54,0.391,0.355	0.073
10951	ENSG00000172575.13	RASGRP1	chr15	-	38498793	38499184	38498793	38498946	38500102	38500139	10951	1,0,0	1,1,0	0,0,0	5,3,1	337	99	1	1.0	0.227,0.0,NA	0.0,0.0,0.0	0.114
10953	ENSG00000196504.20	PRPF40A	chr2	-	152717355	152717625	152717355	152717431	152717992	152718012	10953	88,39,24	1,0,0	60,30,37	0,0,0	293	99	1	1.0	0.967,1.0,1.0	1.0,1.0,1.0	-0.011
10954	ENSG00000138092.11	CENPO	chr2	+	24815496	24815756	24815597	24815756	24814375	24814493	10954	278,185,168	22,11,17	133,85,109	24,13,17	200	99	0.00114047464631	0.06544437207504332	0.862,0.893,0.83	0.733,0.764,0.76	0.109
10956	ENSG00000140577.17	CRTC3	chr15	+	90641931	90645325	90641934	90645325	90641096	90641199	10956	90,28,23	28,15,10	51,24,32	20,10,21	102	99	0.429594798475	1.0	0.757,0.644,0.691	0.712,0.7,0.597	0.028
10957	ENSG00000118058.24	KMT2A	chr11	+	118471661	118474315	118474178	118474315	118436491	118436944	10957	3221,1289,1170	0,0,0	1838,1015,1278	0,0,1	2616	99	1	1.0	1.0,1.0,1.0	1.0,1.0,0.98	0.007
10958	ENSG00000118058.24	KMT2A	chr11	+	118471661	118474315	118474178	118474315	118468774	118468844	10958	3293,1325,1204	5,1,0	1892,1042,1329	7,2,0	2616	99	0.182554875986	1.0	0.961,0.98,1.0	0.911,0.952,1.0	0.026
10959	ENSG00000118058.24	KMT2A	chr11	+	118484861	118484975	118484864	118484975	118484182	118484314	10959	147,77,65	1,1,0	91,59,65	1,0,0	102	99	1	1.0	0.993,0.987,1.0	0.989,1.0,1.0	-0.003
10960	ENSG00000118058.24	KMT2A	chr11	+	118489791	118489887	118489794	118489887	118488613	118488760	10960	225,72,78	13,4,8	114,83,82	8,5,5	102	99	0.805268481865	1.0	0.944,0.946,0.904	0.933,0.942,0.941	-0.007
10961	ENSG00000118058.24	KMT2A	chr11	+	118493056	118493230	118493112	118493230	118491743	118491928	10961	183,87,92	0,0,0	118,62,66	0,0,1	155	99	1	1.0	1.0,1.0,1.0	1.0,1.0,0.977	0.008
10962	ENSG00000118058.24	KMT2A	chr11	+	118495699	118495893	118495702	118495893	118494693	118494767	10962	205,90,57	4,1,3	114,52,81	0,0,0	102	99	0.546755205138	1.0	0.98,0.989,0.949	1.0,1.0,1.0	-0.027
10963	ENSG00000118058.24	KMT2A	chr11	+	118495699	118495893	118495757	118495893	118494693	118494767	10963	276,126,100	1,0,0	149,68,110	1,1,0	157	99	1	1.0	0.994,1.0,1.0	0.989,0.977,1.0	0.009
10964	ENSG00000118058.24	KMT2A	chr11	+	118495702	118495893	118495757	118495893	118494693	118494767	10964	75,37,46	1,0,0	35,16,29	1,1,0	154	99	1	1.0	0.98,1.0,1.0	0.957,0.911,1.0	0.037
10965	ENSG00000118058.24	KMT2A	chr11	+	118507507	118507609	118507528	118507609	118502397	118506646	10965	5,0,3	331,138,151	0,2,1	169,107,141	120	99	1	1.0	0.012,0.0,0.016	0.0,0.015,0.006	0.002
10967	ENSG00000118058.24	KMT2A	chr11	+	118519956	118520064	118519960	118520064	118519617	118519792	10967	262,100,73	0,0,1	132,53,110	1,3,1	103	99	0.675801554635	1.0	1.0,1.0,0.986	0.992,0.944,0.991	0.02
10969	ENSG00000143353.12	LYPLAL1	chr1	+	219193081	219193251	219193129	219193251	219179146	219179246	10969	62,23,15	14,1,6	23,15,16	7,7,5	147	99	0.204245326604	1.0	0.749,0.939,0.627	0.689,0.591,0.683	0.117
10970	ENSG00000143353.12	LYPLAL1	chr1	+	219210514	219210647	219210531	219210647	219179146	219179246	10970	2,0,1	13,4,1	3,0,1	7,3,7	116	99	0.42339904267	1.0	0.116,0.0,0.46	0.268,0.0,0.109	0.066
10971	ENSG00000143353.12	LYPLAL1	chr1	+	219210514	219210647	219210531	219210647	219193129	219193251	10971	4,0,1	123,30,28	1,0,1	47,29,32	116	99	0.596884866503	1.0	0.027,0.0,0.03	0.018,0.0,0.026	0.004
10972	ENSG00000128596.17	CCDC136	chr7	+	128806236	128806858	128806687	128806858	128805760	128805901	10972	42,18,20	0,0,0	32,26,45	1,0,1	550	99	1	1.0	1.0,1.0,1.0	0.852,1.0,0.89	0.086
10973	ENSG00000084207.18	GSTP1	chr11	+	67585037	67585241	67585137	67585241	67584684	67584772	10973	105,118,105	2980,1597,1230	74,65,89	1814,1416,1431	199	99	0.107796044177	1.0	0.017,0.035,0.041	0.02,0.022,0.03	0.007
10978	ENSG00000172915.20	NBEA	chr13	+	35195848	35196302	35195863	35196302	35183975	35184071	10978	1,0,0	16,4,1	1,0,2	9,4,4	114	99	1	1.0	0.051,0.0,0.0	0.088,0.0,0.303	-0.113
10982	ENSG00000228630.5	HOTAIR	chr12	-	53965963	53966087	53965963	53966083	53966275	53966377	10982	0,0,0	0,1,0	1,0,0	2,0,0	103	99	1	1.0	NA,0.0,NA	0.325,NA,NA	-0.325
10984	ENSG00000067601.9	PMS2P4	chr7	-	67292462	67292549	67292462	67292509	67295617	67295801	10984	20,2,9	0,0,1	16,18,7	0,0,0	139	99	1	1.0	1.0,1.0,0.865	1.0,1.0,1.0	-0.045
10985	ENSG00000067601.9	PMS2P4	chr7	-	67295617	67295976	67295617	67295801	67297216	67297303	10985	2,1,2	24,5,2	5,5,6	7,2,10	274	99	0.00242605006842	0.11413406518090562	0.029,0.067,0.265	0.205,0.475,0.178	-0.166
10986	ENSG00000067601.9	PMS2P4	chr7	-	67299284	67299424	67299284	67299419	67302375	67302428	10986	6,1,4	0,1,0	6,2,4	1,1,4	104	99	0.00117971196248	0.06698022506184019	1.0,0.488,1.0	0.851,0.656,0.488	0.164
10987	ENSG00000205423.12	CNEP1R1	chr16	+	50034101	50034156	50034106	50034156	50033396	50033506	10987	35,17,15	2,1,0	40,21,17	0,0,0	104	99	0.295904895996	1.0	0.943,0.942,1.0	1.0,1.0,1.0	-0.038
10988	ENSG00000158321.18	AUTS2	chr7	+	70764751	70765005	70764754	70765005	70762869	70763341	10988	55,15,21	60,14,13	26,13,20	36,12,29	102	99	0.205436585618	1.0	0.471,0.51,0.611	0.412,0.513,0.401	0.089
10989	ENSG00000155254.13	MARVELD1	chr10	+	97715728	97715985	97715859	97715985	97715320	97715405	10989	331,96,68	1,0,0	189,120,124	2,2,0	230	99	0.59816220781	1.0	0.993,1.0,1.0	0.976,0.963,1.0	0.018
10990	ENSG00000196712.20	NF1	chr17	+	31261696	31261857	31261710	31261857	31260368	31260515	10990	1,1,1	73,19,20	0,0,1	31,15,24	113	99	1	1.0	0.012,0.044,0.042	0.0,0.0,0.035	0.021
10991	ENSG00000106133.18	NSUN5P2	chr7	-	72948891	72949102	72948891	72948980	72949845	72949961	10991	59,47,49	0,0,1	28,17,15	0,0,0	221	99	1	1.0	1.0,1.0,0.956	1.0,1.0,1.0	-0.015
10992	ENSG00000155428.12	TRIM74	chr7	-	72959484	72959908	72959484	72959905	72960020	72960251	10992	2,0,2	1,0,0	1,1,0	0,0,0	102	99	1	1.0	0.66,NA,1.0	1.0,1.0,NA	-0.17
10994	ENSG00000106638.18	TBL2	chr7	-	73573937	73574122	73573937	73574055	73574382	73574513	10994	338,201,132	0,3,0	193,142,129	1,0,1	166	99	1	1.0	1.0,0.976,1.0	0.991,1.0,0.987	-0.001
10995	ENSG00000106638.18	TBL2	chr7	-	73574382	73574571	73574382	73574513	73578419	73578576	10995	14,15,8	193,124,104	17,9,11	94,62,81	157	99	0.0346456912682	0.7082765265000419	0.044,0.071,0.046	0.102,0.084,0.079	-0.035
10997	ENSG00000151612.18	ZNF827	chr4	-	145892242	145892415	145892242	145892409	145902165	145903215	10997	10,5,4	0,0,1	11,9,6	0,0,0	105	99	1	1.0	1.0,1.0,0.79	1.0,1.0,1.0	-0.07
10998	ENSG00000005471.19	ABCB4	chr7	-	87406287	87406515	87406287	87406494	87408036	87408234	10998	2,3,0	6,0,6	1,0,2	2,1,3	120	99	0.288754946078	1.0	0.216,1.0,0.0	0.292,0.0,0.355	0.19
10999	ENSG00000005471.19	ABCB4	chr7	-	87451622	87451810	87451622	87451794	87452943	87453135	10999	1,0,0	9,5,4	0,1,0	4,2,3	115	99	1	1.0	0.087,0.0,0.0	0.0,0.301,0.0	-0.071
11002	ENSG00000124228.15	DDX27	chr20	+	49224774	49224991	49224944	49224991	49223267	49223433	11002	4,2,1	755,340,327	1,3,2	391,228,263	269	99	1	1.0	0.002,0.002,0.001	0.001,0.005,0.003	-0.001
11003	ENSG00000124228.15	DDX27	chr20	+	49243628	49244077	49243815	49244077	49242593	49242681	11003	1094,573,499	0,0,0	603,342,397	1,2,0	286	99	1	1.0	1.0,1.0,1.0	0.995,0.983,1.0	0.007
11004	ENSG00000223705.10	NSUN5P1	chr7	+	75415591	75415770	75415595	75415770	75415119	75415234	11004	27,22,25	0,5,1	22,17,15	1,2,2	103	99	0.436057210787	1.0	1.0,0.809,0.96	0.955,0.891,0.878	0.015
11005	ENSG00000223705.10	NSUN5P1	chr7	+	75415591	75416191	75415980	75416191	75415119	75415234	11005	153,88,69	2,2,0	102,81,64	1,0,1	488	99	1	1.0	0.939,0.899,1.0	0.954,1.0,0.928	-0.015
11006	ENSG00000223705.10	NSUN5P1	chr7	+	75415591	75416191	75416102	75416191	75415119	75415234	11006	234,128,105	0,0,0	132,103,82	0,1,0	610	99	1	1.0	1.0,1.0,1.0	1.0,0.944,1.0	0.019
11007	ENSG00000223705.10	NSUN5P1	chr7	+	75415980	75416191	75416102	75416191	75415119	75415234	11007	83,42,36	0,0,0	31,22,19	0,1,0	221	99	1	1.0	1.0,1.0,1.0	1.0,0.908,1.0	0.031
11008	ENSG00000223705.10	NSUN5P1	chr7	+	75415980	75416191	75416102	75416191	75415595	75415770	11008	87,45,38	0,0,0	33,26,19	2,0,0	221	99	1	1.0	1.0,1.0,1.0	0.881,1.0,1.0	0.04
11009	ENSG00000127957.19	PMS2P3	chr7	-	75514644	75514784	75514644	75514779	75515717	75515828	11009	51,26,22	7,5,4	32,21,24	6,7,7	104	99	0.20031318198	1.0	0.874,0.832,0.84	0.835,0.741,0.765	0.068
11010	ENSG00000127957.19	PMS2P3	chr7	-	75516093	75516220	75516093	75516178	75525904	75526007	11010	59,26,9	0,0,1	27,23,17	0,0,0	141	99	1	1.0	1.0,1.0,0.863	1.0,1.0,1.0	-0.046
11011	ENSG00000166343.10	MSS51	chr10	-	73425810	73426377	73425810	73425946	73426606	73426731	11011	24,14,13	1,1,1	24,18,17	6,0,0	530	99	0.386188982958	1.0	0.818,0.723,0.708	0.428,1.0,1.0	-0.06
11012	ENSG00000189077.11	TMEM120A	chr7	-	75986984	75987285	75986984	75987223	75987359	75987428	11012	64,25,15	2,2,2	67,27,31	1,1,1	161	99	0.146316194456	1.0	0.952,0.885,0.822	0.976,0.943,0.95	-0.07
11013	ENSG00000189077.11	TMEM120A	chr7	-	75987359	75987428	75987359	75987419	75987717	75987810	11013	10,7,4	1,0,0	23,9,20	0,0,0	108	99	1	1.0	0.902,1.0,1.0	1.0,1.0,1.0	-0.033
11014	ENSG00000189077.11	TMEM120A	chr7	-	75988082	75988341	75988082	75988148	75988420	75988516	11014	88,39,37	0,1,0	67,35,27	0,0,0	292	99	1	1.0	1.0,0.93,1.0	1.0,1.0,1.0	-0.023
11015	ENSG00000106211.10	HSPB1	chr7	+	76303776	76303865	76303801	76303865	76302672	76303076	11015	111,35,16	912,164,106	68,35,49	763,413,491	124	99	0.00278090356318	0.12604743423861337	0.089,0.146,0.108	0.066,0.063,0.074	0.047
11016	ENSG00000106211.10	HSPB1	chr7	+	76303776	76303865	76303806	76303865	76302672	76303076	11016	172,61,40	1,0,0	142,75,109	0,0,0	129	99	1	1.0	0.992,1.0,1.0	1.0,1.0,1.0	-0.003
11017	ENSG00000106211.10	HSPB1	chr7	+	76303801	76303865	76303806	76303865	76302672	76303076	11017	973,190,130	1,0,0	837,453,551	0,0,0	104	99	1	1.0	0.999,1.0,1.0	1.0,1.0,1.0	-0.0
11018	ENSG00000205485.13	ENSG00000205485	chr7	+	76551419	76551522	76551463	76551522	76549360	76549861	11018	18,17,7	12,6,2	11,14,8	2,0,1	143	99	0.000200627068555	0.01802262575867541	0.509,0.662,0.708	0.792,1.0,0.847	-0.253
11019	ENSG00000146707.15	POMZP3	chr7	-	76611453	76611627	76611453	76611591	76611721	76611813	11019	3,2,0	6,1,1	2,1,3	3,9,1	135	99	0.839077408844	1.0	0.268,0.595,0.0	0.328,0.075,0.688	-0.076
11020	ENSG00000146707.15	POMZP3	chr7	-	76618182	76618615	76618182	76618300	76625521	76625683	11020	17,7,16	14,5,8	12,4,11	11,3,9	414	99	0.493185740462	1.0	0.225,0.251,0.324	0.207,0.242,0.226	0.042
11021	ENSG00000234456.10	MAGI2-AS3	chr7	+	79455889	79456180	79456089	79456180	79454885	79455007	11021	19,8,7	2,0,1	12,8,7	1,2,1	299	99	0.215873094952	1.0	0.759,1.0,0.699	0.799,0.57,0.699	0.13
11022	ENSG00000234456.10	MAGI2-AS3	chr7	+	79458846	79458999	79458865	79458999	79454885	79455007	11022	121,28,27	1,1,0	88,68,49	0,0,4	118	99	0.881714055094	1.0	0.99,0.959,1.0	1.0,1.0,0.911	0.013
11028	ENSG00000143416.21	SELENBP1	chr1	-	151365188	151365684	151365188	151365281	151366721	151366904	11028	20,12,23	2,4,3	11,8,7	0,0,0	502	99	1.11078333198e-08	6.396822690123037e-06	0.664,0.372,0.602	1.0,1.0,1.0	-0.454
11029	ENSG00000143416.21	SELENBP1	chr1	-	151365767	151366453	151365767	151365846	151366721	151366904	11029	62,18,14	8,3,10	54,31,38	3,0,0	706	99	4.78908529888e-06	0.0010578466188097984	0.521,0.457,0.164	0.716,1.0,1.0	-0.525
11030	ENSG00000143416.21	SELENBP1	chr1	-	151369003	151369554	151369003	151369189	151369712	151369769	11030	34,4,11	2,2,0	37,17,24	0,2,0	464	99	0.0790070957955	1.0	0.784,0.299,1.0	1.0,0.645,1.0	-0.187
11031	ENSG00000143416.21	SELENBP1	chr1	-	151369441	151369554	151369441	151369506	151369712	151369769	11031	27,4,5	1,0,0	34,15,17	0,0,1	147	99	1	1.0	0.948,1.0,1.0	1.0,1.0,0.92	0.009
11034	ENSG00000153956.16	CACNA2D1	chr7	-	81997178	81997250	81997178	81997235	82005422	82005497	11034	30,10,7	48,9,7	28,9,10	22,7,6	114	99	0.0755859236228	1.0	0.352,0.491,0.465	0.525,0.528,0.591	-0.112
11035	ENSG00000164306.11	PRIMPOL	chr4	+	184657081	184657320	184657084	184657320	184652022	184652100	11035	26,6,8	2,0,1	11,11,10	0,2,2	102	99	0.668486455323	1.0	0.927,1.0,0.886	1.0,0.842,0.829	0.047
11037	ENSG00000087266.17	SH3BP2	chr4	+	2831922	2832412	2832330	2832412	2831570	2831679	11037	75,30,18	9,13,6	35,27,11	8,9,8	507	99	0.38976195728	1.0	0.619,0.311,0.369	0.461,0.369,0.212	0.086
11038	ENSG00000106105.15	GARS1	chr7	+	30601058	30601200	30601128	30601200	30599946	30600049	11038	901,452,387	7,1,3	390,256,282	3,1,2	169	99	1	1.0	0.987,0.996,0.987	0.987,0.993,0.988	0.001
11039	ENSG00000106105.15	GARS1	chr7	+	30615895	30616058	30615897	30616058	30612095	30612245	11039	558,263,208	1,0,0	230,150,147	0,0,0	101	99	1	1.0	0.998,1.0,1.0	1.0,1.0,1.0	-0.001
11040	ENSG00000106105.15	GARS1	chr7	+	30631447	30632437	30632246	30632437	30628559	30628669	11040	484,228,236	0,0,1	194,167,185	2,0,0	898	99	1	1.0	1.0,1.0,0.963	0.914,1.0,1.0	0.016
11041	ENSG00000164659.15	ELAPOR2	chr7	-	86912940	86913204	86912940	86913065	86914722	86914860	11041	157,41,51	1,0,0	111,68,68	1,1,0	238	99	1	1.0	0.985,1.0,1.0	0.979,0.966,1.0	0.013
11042	ENSG00000183735.11	TBK1	chr12	+	64455839	64455957	64455916	64455957	64452130	64452187	11042	78,38,36	0,0,1	55,20,38	1,0,1	176	99	1	1.0	1.0,1.0,0.953	0.969,1.0,0.955	0.01
11043	ENSG00000183735.11	TBK1	chr12	+	64455839	64455957	64455916	64455957	64452339	64452395	11043	50,22,20	1,0,0	38,7,21	0,0,1	176	99	1	1.0	0.966,1.0,1.0	1.0,1.0,0.922	0.015
11045	ENSG00000183735.11	TBK1	chr12	+	64460188	64460329	64460246	64460329	64455839	64455957	11045	149,61,52	1,0,0	76,40,48	2,0,0	157	99	1	1.0	0.989,1.0,1.0	0.96,1.0,1.0	0.01
11053	ENSG00000183735.11	TBK1	chr12	+	64495698	64495775	64495703	64495775	64495482	64495604	11053	197,67,65	0,0,0	80,57,54	0,1,0	104	99	1	1.0	1.0,1.0,1.0	1.0,0.982,1.0	0.006
11054	ENSG00000183735.11	TBK1	chr12	+	64495698	64496406	64496366	64496406	64495482	64495604	11054	235,79,77	0,0,0	103,68,84	4,2,0	767	99	0.00368706978063	0.15332837767946766	1.0,1.0,1.0	0.769,0.814,1.0	0.139
11055	ENSG00000183735.11	TBK1	chr12	+	64496201	64496406	64496366	64496406	64495698	64495775	11055	2,0,0	197,57,52	1,4,8	85,41,28	264	99	0.019924786845	0.4950277523493467	0.004,0.0,0.0	0.004,0.035,0.097	-0.044
11058	ENSG00000183735.11	TBK1	chr12	+	64497162	64497259	64497166	64497259	64496948	64497050	11058	53,22,24	1,0,0	21,27,21	0,0,0	103	99	1	1.0	0.981,1.0,1.0	1.0,1.0,1.0	-0.006
11061	ENSG00000115053.17	NCL	chr2	-	231456009	231456159	231456009	231456136	231456630	231456764	11061	38,24,13	5366,2532,2241	14,12,14	2818,1737,1800	122	99	1	1.0	0.006,0.008,0.005	0.004,0.006,0.006	0.001
11062	ENSG00000115053.17	NCL	chr2	-	231456009	231456764	231456009	231456136	231457000	231457124	11062	4473,1850,1562	1,0,0	2114,1260,1230	0,0,1	727	99	1	1.0	0.998,1.0,1.0	1.0,1.0,0.994	0.001
11063	ENSG00000115053.17	NCL	chr2	-	231458265	231458389	231458265	231458344	231459000	231459125	11063	7925,3508,3128	2,2,1	4109,2413,2432	7,3,2	144	99	1	1.0	1.0,0.999,1.0	0.998,0.998,0.999	0.001
11064	ENSG00000115053.17	NCL	chr2	-	231458265	231458620	231458265	231458344	231459000	231459125	11064	3903,1561,1403	2,2,1	1995,1112,1100	7,3,2	375	99	1	1.0	0.998,0.995,0.997	0.987,0.99,0.993	0.007
11065	ENSG00000115053.17	NCL	chr2	-	231458265	231458620	231458265	231458389	231459000	231459125	11065	69,51,41	4091,1998,1766	36,24,21	2150,1325,1353	330	99	1	1.0	0.005,0.008,0.007	0.005,0.005,0.005	0.002
11066	ENSG00000087302.9	RTRAF	chr14	+	52004193	52004242	52004239	52004242	52001797	52001866	11066	791,397,332	7,2,2	406,201,258	7,0,0	145	99	1	1.0	0.987,0.993,0.991	0.975,1.0,1.0	-0.001
11067	ENSG00000006634.8	DBF4	chr7	+	87900220	87900349	87900281	87900349	87896473	87896510	11067	63,47,26	0,0,0	56,34,28	1,0,0	160	99	1	1.0	1.0,1.0,1.0	0.972,1.0,1.0	0.009
11068	ENSG00000006634.8	DBF4	chr7	+	87900220	87900349	87900281	87900349	87897293	87897339	11068	146,83,52	3,4,0	93,54,52	5,3,4	160	99	0.0469017839681	0.8579638055890962	0.968,0.928,1.0	0.92,0.918,0.889	0.056
11069	ENSG00000142794.19	NBPF3	chr1	+	21466995	21467309	21467181	21467309	21466086	21466156	11069	40,9,19	13,3,0	20,16,20	7,7,2	285	99	0.443583948338	1.0	0.517,0.51,1.0	0.498,0.443,0.776	0.103
11070	ENSG00000142794.19	NBPF3	chr1	+	21478068	21478196	21478143	21478196	21474899	21474951	11070	1,0,0	54,19,14	1,3,1	42,17,28	174	99	0.622485600116	1.0	0.01,0.0,0.0	0.013,0.091,0.02	-0.038
11071	ENSG00000127914.19	AKAP9	chr7	+	92092673	92093316	92093096	92093316	92089384	92089529	11071	45,19,15	90,45,23	45,18,30	70,39,52	522	99	0.500906292615	1.0	0.087,0.074,0.11	0.109,0.08,0.099	-0.006
11073	ENSG00000285953.2	ENSG00000285953	chr7	-	92244901	92245171	92244901	92245134	92245905	92245943	11073	12,4,8	3,0,0	13,2,5	1,0,0	136	99	0.688596361465	1.0	0.744,1.0,1.0	0.904,1.0,1.0	-0.053
11077	ENSG00000127980.16	PEX1	chr7	-	92501506	92502079	92501506	92501673	92503040	92503195	11077	48,13,21	0,0,1	44,23,15	2,0,1	505	99	0.940129231707	1.0	1.0,1.0,0.805	0.812,1.0,0.746	0.082
11079	ENSG00000004766.17	VPS50	chr7	+	93253859	93253931	93253862	93253931	93252652	93252775	11079	45,23,19	0,0,1	25,11,14	0,1,0	102	99	1	1.0	1.0,1.0,0.949	1.0,0.914,1.0	0.012
11080	ENSG00000004766.17	VPS50	chr7	+	93349874	93350033	93349878	93350033	93348710	93348807	11080	62,28,21	1,0,0	32,20,22	0,0,0	103	99	1	1.0	0.983,1.0,1.0	1.0,1.0,1.0	-0.006
11082	ENSG00000173809.18	TDRD12	chr19	+	32820988	32821139	32821032	32821139	32818088	32818157	11082	0,0,0	3,0,0	0,0,3	1,0,0	143	99	1	1.0	0.0,NA,NA	0.0,NA,1.0	-0.5
11083	ENSG00000158528.12	PPP1R9A	chr7	+	95269206	95269507	95269260	95269507	95268549	95268707	11083	25,6,11	0,0,0	14,10,6	1,1,2	153	99	0.160383506105	1.0	1.0,1.0,1.0	0.901,0.866,0.66	0.191
11086	ENSG00000105854.13	PON2	chr7	-	95406118	95406272	95406118	95406247	95406986	95407068	11086	5,2,1	111,43,45	2,1,1	51,36,32	124	99	0.394930737803	1.0	0.035,0.036,0.017	0.03,0.022,0.024	0.004
11087	ENSG00000105854.13	PON2	chr7	-	95411652	95411779	95411652	95411743	95412311	95412477	11087	418,155,141	103,28,26	200,136,144	41,20,23	135	99	0.199308811279	1.0	0.748,0.802,0.799	0.782,0.833,0.821	-0.029
11088	ENSG00000105854.13	PON2	chr7	-	95412311	95412477	95412311	95412461	95416171	95416297	11088	138,57,63	3,0,0	66,36,59	0,2,0	115	99	1	1.0	0.975,1.0,1.0	1.0,0.939,1.0	0.012
11089	ENSG00000105854.13	PON2	chr7	-	95416171	95416297	95416171	95416245	95424514	95424585	11089	208,80,77	0,0,0	131,56,78	1,0,2	151	99	1	1.0	1.0,1.0,1.0	0.988,1.0,0.962	0.017
11090	ENSG00000148634.16	HERC4	chr10	-	67992605	67995292	67992605	67992682	67996045	67996138	11090	26,18,11	11,5,0	17,9,16	7,2,4	2709	99	0.629398154635	1.0	0.08,0.116,1.0	0.082,0.141,0.128	0.282
11091	ENSG00000158560.14	DYNC1I1	chr7	+	95813195	95813337	95813246	95813337	95810391	95810506	11091	0,0,2	10,7,4	1,1,0	4,4,2	150	99	1	1.0	0.0,0.0,0.248	0.142,0.142,0.0	-0.012
11092	ENSG00000234284.7	ZNF879	chr5	+	179027438	179027599	179027472	179027599	179024969	179025037	11092	1,0,0	22,9,3	0,0,0	7,5,6	133	99	1	1.0	0.033,0.0,0.0	0.0,0.0,0.0	0.011
11093	ENSG00000004864.14	SLC25A13	chr7	-	96184926	96185014	96184926	96185011	96189293	96189378	11093	3,1,3	114,63,51	2,1,1	57,36,34	102	99	0.648632544314	1.0	0.025,0.015,0.054	0.033,0.026,0.028	0.002
11097	ENSG00000126746.18	ZNF384	chr12	-	6678126	6678460	6678126	6678343	6678945	6679183	11097	614,347,330	2,1,3	314,179,184	4,5,5	216	99	0.00218793271186	0.10554934329263883	0.993,0.994,0.981	0.973,0.943,0.944	0.036
11098	ENSG00000126746.18	ZNF384	chr12	-	6679454	6679525	6679454	6679521	6688166	6688226	11098	179,93,70	8,8,3	73,62,59	1,2,1	103	99	0.00644591996331	0.22448995232912078	0.956,0.918,0.957	0.986,0.968,0.983	-0.035
11101	ENSG00000130429.16	ARPC1B	chr7	+	99394028	99394119	99394032	99394119	99392670	99392876	11101	305,127,103	4,0,1	116,62,79	4,1,1	103	99	0.610772447854	1.0	0.987,1.0,0.99	0.965,0.983,0.987	0.014
11102	ENSG00000106244.13	PDAP1	chr7	-	99403397	99403525	99403397	99403505	99404861	99404953	11102	15,8,4	1687,656,618	11,5,8	795,503,539	119	99	1	1.0	0.007,0.01,0.005	0.011,0.008,0.012	-0.003
11103	ENSG00000106245.11	BUD31	chr7	+	99410033	99410169	99410036	99410169	99409084	99409245	11103	251,115,119	11,9,9	98,57,86	5,1,4	102	99	0.152382056344	1.0	0.957,0.925,0.928	0.95,0.982,0.954	-0.025
11104	ENSG00000160917.15	CPSF4	chr7	+	99453965	99454136	99454040	99454136	99452367	99452440	11104	206,47,30	135,40,31	175,112,97	103,65,57	174	99	0.09894522512	1.0	0.465,0.401,0.355	0.492,0.495,0.492	-0.086
11105	ENSG00000160917.15	CPSF4	chr7	+	99453965	99454136	99454043	99454136	99452367	99452440	11105	213,47,30	38,20,8	179,114,98	32,16,16	177	99	0.0822011278663	1.0	0.758,0.568,0.677	0.758,0.799,0.774	-0.109
11106	ENSG00000160917.15	CPSF4	chr7	+	99454040	99454136	99454043	99454136	99452367	99452440	11106	142,40,31	38,20,8	107,67,58	32,16,16	102	99	0.529834437726	1.0	0.784,0.66,0.79	0.764,0.803,0.779	-0.037
11108	ENSG00000106258.15	CYP3A5	chr7	-	99672579	99672915	99672579	99672679	99674532	99674585	11108	3,0,0	1,0,0	0,1,0	3,0,2	335	99	1	1.0	0.47,NA,NA	0.0,1.0,0.0	0.137
11110	ENSG00000106258.15	CYP3A5	chr7	-	99676114	99676576	99676114	99676208	99679825	99679996	11110	2,0,0	9,2,2	1,0,1	2,0,1	467	99	1	1.0	0.045,0.0,0.0	0.096,NA,0.175	-0.121
11111	ENSG00000122218.17	COPA	chr1	-	160292483	160292620	160292483	160292560	160293165	160293234	11111	791,342,347	1,0,0	429,229,245	0,0,0	159	99	1	1.0	0.998,1.0,1.0	1.0,1.0,1.0	-0.001
11114	ENSG00000122218.17	COPA	chr1	-	160305432	160305598	160305432	160305571	160305687	160305773	11114	13,7,2	350,171,133	15,4,3	181,135,126	126	99	0.273463614569	1.0	0.028,0.031,0.012	0.061,0.023,0.018	-0.01
11115	ENSG00000122218.17	COPA	chr1	-	160309100	160310258	160309100	160309176	160311867	160312018	11115	274,125,98	1,1,2	115,97,113	0,0,2	1181	99	0.461616380621	1.0	0.958,0.913,0.804	1.0,1.0,0.826	-0.05
11117	ENSG00000122218.17	COPA	chr1	-	160332447	160333679	160332447	160332557	160339908	160339982	11117	40,21,19	1,1,0	40,18,41	0,0,0	1221	99	1	1.0	0.764,0.63,1.0	1.0,1.0,1.0	-0.202
11118	ENSG00000122218.17	COPA	chr1	-	160332447	160335322	160332447	160332557	160339908	160339982	11118	253,95,89	1,1,0	150,75,111	0,0,0	2864	99	1	1.0	0.897,0.767,1.0	1.0,1.0,1.0	-0.112
11119	ENSG00000122218.17	COPA	chr1	-	160332447	160335322	160332447	160333679	160339908	160339982	11119	213,74,70	0,0,0	110,57,71	0,0,1	1742	99	1	1.0	1.0,1.0,1.0	1.0,1.0,0.801	0.066
11120	ENSG00000166508.18	MCM7	chr7	-	100099022	100099403	100099022	100099203	100099588	100099753	11120	1771,905,763	0,0,0	1270,805,947	0,0,1	299	99	1	1.0	1.0,1.0,1.0	1.0,1.0,0.997	0.001
11121	ENSG00000106290.16	TAF6	chr7	-	100107925	100108123	100107925	100108096	100108366	100108540	11121	171,83,73	1,0,3	113,86,56	1,3,3	126	99	0.195926147569	1.0	0.993,1.0,0.95	0.989,0.957,0.936	0.02
11122	ENSG00000106290.16	TAF6	chr7	-	100111727	100111999	100111727	100111829	100112107	100112253	11122	128,84,47	2,1,1	119,98,100	0,0,1	269	99	0.618026157296	1.0	0.959,0.969,0.945	1.0,1.0,0.974	-0.034
11124	ENSG00000106290.16	TAF6	chr7	-	100112797	100113769	100112797	100112917	100113867	100113954	11124	257,120,91	7,1,1	173,117,136	5,2,1	951	99	0.828714810922	1.0	0.793,0.926,0.905	0.783,0.859,0.934	0.016
11125	ENSG00000106290.16	TAF6	chr7	-	100113348	100113769	100113348	100113405	100113867	100113954	11125	233,101,85	2,0,0	164,112,125	2,1,1	463	99	0.315432170706	1.0	0.961,1.0,1.0	0.946,0.96,0.964	0.03
11126	ENSG00000106290.16	TAF6	chr7	-	100114053	100114268	100114053	100114231	100118517	100118649	11126	43,20,13	0,0,1	22,20,21	0,0,0	136	99	1	1.0	1.0,1.0,0.904	1.0,1.0,1.0	-0.032
11128	ENSG00000213420.8	GPC2	chr7	-	100171778	100171959	100171778	100171925	100172086	100172217	11128	0,0,0	5,3,0	0,1,0	3,2,1	133	99	1	1.0	0.0,0.0,NA	0.0,0.271,0.0	-0.09
11129	ENSG00000066923.18	STAG3	chr7	+	100211434	100211539	100211437	100211539	100211010	100211185	11129	0,0,1	4,2,0	0,1,0	0,0,0	102	99	1	1.0	0.0,0.0,1.0	NA,1.0,NA	-0.667
11133	ENSG00000123191.16	ATP7B	chr13	-	51958310	51958544	51958310	51958400	51960147	51960322	11133	64,18,24	4,2,3	29,32,17	4,1,2	243	99	0.805384639604	1.0	0.867,0.786,0.765	0.747,0.929,0.776	-0.011
11134	ENSG00000272752.6	STAG3L5P-PVRIG2P-PILRB	chr7	+	100349730	100349887	100349798	100349887	100345864	100345968	11134	93,40,49	13,4,0	65,34,40	6,8,5	167	99	0.238943084353	1.0	0.809,0.856,1.0	0.865,0.716,0.826	0.086
11135	ENSG00000272752.6	STAG3L5P-PVRIG2P-PILRB	chr7	+	100352162	100352478	100352261	100352478	100351251	100351410	11135	30,7,14	1,3,4	23,21,21	4,3,0	198	99	0.419597325305	1.0	0.938,0.538,0.636	0.742,0.778,1.0	-0.136
11136	ENSG00000146828.18	SLC12A9	chr7	+	100861011	100861262	100861137	100861262	100860149	100860232	11136	4,0,1	17,4,6	2,4,3	7,7,6	225	99	0.0850519574016	1.0	0.094,0.0,0.068	0.112,0.201,0.18	-0.11
11137	ENSG00000085514.16	PILRA	chr7	+	100399784	100400096	100399822	100400096	100399580	100399612	11137	4,4,1	1,0,0	1,2,3	0,0,0	137	99	1	1.0	0.743,1.0,1.0	1.0,1.0,1.0	-0.086
11138	ENSG00000146834.15	MEPCE	chr7	+	100430614	100431689	100431029	100431689	100428909	100429040	11138	1562,717,601	0,1,1	912,599,649	0,0,1	514	99	1	1.0	1.0,0.993,0.991	1.0,1.0,0.992	-0.003
11139	ENSG00000111206.13	FOXM1	chr12	-	2864682	2864755	2864682	2864752	2864884	2864945	11139	20,11,11	10,2,1	9,1,2	8,4,3	102	99	0.00463556707267	0.17850115857918947	0.66,0.842,0.914	0.522,0.195,0.393	0.435
11140	ENSG00000111206.13	FOXM1	chr12	-	2864682	2864755	2864682	2864752	2865354	2865399	11140	90,38,30	368,133,119	34,14,13	143,69,81	102	99	0.199511702083	1.0	0.192,0.217,0.197	0.188,0.165,0.135	0.039
11141	ENSG00000111206.13	FOXM1	chr12	-	2864682	2864755	2864682	2864752	2866392	2866521	11141	24,17,16	239,139,145	18,5,3	165,142,162	102	99	0.00436754590873	0.17124762526880014	0.089,0.106,0.097	0.096,0.033,0.018	0.048
11142	ENSG00000111206.13	FOXM1	chr12	-	2864682	2864755	2864682	2864752	2868562	2868754	11142	19,11,13	11,11,12	9,1,2	8,7,14	102	99	0.0113003512977	0.3328134056394303	0.626,0.493,0.513	0.522,0.122,0.122	0.289
11143	ENSG00000111206.13	FOXM1	chr12	-	2872095	2872247	2872095	2872244	2873976	2874525	11143	221,150,115	88,53,51	107,71,74	53,45,43	102	99	0.0284659190143	0.6202781454403161	0.709,0.733,0.686	0.662,0.605,0.626	0.078
11144	ENSG00000126391.14	FRMD8	chr11	+	65389360	65389528	65389384	65389528	65387036	65387121	11144	53,24,17	1,0,0	45,21,34	0,0,0	123	99	1	1.0	0.977,1.0,1.0	1.0,1.0,1.0	-0.008
11145	ENSG00000106330.12	MOSPD3	chr7	+	100613476	100613706	100613506	100613706	100613193	100613269	11145	51,17,10	1,0,0	57,26,38	0,0,0	129	99	1	1.0	0.975,1.0,1.0	1.0,1.0,1.0	-0.008
11146	ENSG00000087077.14	TRIP6	chr7	+	100867860	100867988	100867910	100867988	100867386	100867606	11146	1398,716,550	28,17,8	847,603,640	20,20,11	149	99	0.357882678188	1.0	0.971,0.965,0.979	0.966,0.952,0.975	0.007
11147	ENSG00000087077.14	TRIP6	chr7	+	100870369	100870743	100870573	100870743	100868494	100868866	11147	600,347,298	0,3,3	342,265,260	0,0,0	303	99	0.934126532428	1.0	1.0,0.974,0.97	1.0,1.0,1.0	-0.019
11148	ENSG00000087085.16	ACHE	chr7	-	100889993	100891088	100889993	100890335	100891168	100891338	11148	32,17,16	1,0,1	29,16,18	4,1,2	852	99	0.000801991015459	0.05031975334260714	0.788,1.0,0.65	0.457,0.65,0.511	0.273
11149	ENSG00000087085.16	ACHE	chr7	-	100892333	100892818	100892333	100892554	100893164	100894252	11149	7,6,3	1,1,0	0,5,4	1,2,0	363	99	0.0368482833859	0.7378694287821063	0.656,0.621,1.0	0.0,0.405,1.0	0.291
11150	ENSG00000087085.16	ACHE	chr7	-	100893164	100894255	100893164	100894252	100895801	100895888	11150	2,0,0	2,0,0	0,0,0	0,1,2	102	99	1	1.0	0.493,NA,NA	NA,0.0,0.0	0.493
11152	ENSG00000106397.12	PLOD3	chr7	-	101212841	101213204	101212841	101212943	101215088	101215152	11152	142,64,51	0,1,0	73,60,66	0,0,0	360	99	1	1.0	1.0,0.946,1.0	1.0,1.0,1.0	-0.018
11153	ENSG00000135945.10	REV1	chr2	-	99406324	99406490	99406324	99406431	99408028	99408131	11153	79,23,32	6,5,1	33,32,38	3,1,2	158	99	0.33407806487	1.0	0.892,0.742,0.952	0.873,0.952,0.923	-0.054
11154	ENSG00000135945.10	REV1	chr2	-	99429839	99429948	99429839	99429945	99434331	99434448	11154	38,11,11	21,8,17	22,14,14	11,13,10	102	99	0.614587439804	1.0	0.637,0.572,0.386	0.66,0.511,0.576	-0.051
11156	ENSG00000160993.4	ALKBH4	chr7	-	102459603	102459801	102459603	102459710	102464713	102464863	11156	179,78,75	0,5,2	89,61,68	2,2,2	190	99	0.743595819358	1.0	1.0,0.89,0.951	0.959,0.941,0.947	-0.002
11157	ENSG00000161036.13	LRWD1	chr7	+	102467664	102467823	102467718	102467823	102467338	102467479	11157	6,5,4	230,57,77	5,2,2	132,87,98	153	99	0.265679980143	1.0	0.017,0.054,0.033	0.024,0.015,0.013	0.017
11158	ENSG00000161036.13	LRWD1	chr7	+	102472881	102473168	102472908	102473168	102472691	102472804	11158	5,4,2	93,55,36	1,0,1	63,49,67	126	99	0.00807223990391	0.26429005155446256	0.041,0.054,0.042	0.012,0.0,0.012	0.038
11162	ENSG00000105819.14	PMPCB	chr7	+	103303841	103304040	103303985	103304040	103300177	103300307	11162	1252,564,493	6,4,2	815,522,536	8,4,2	243	99	0.387335927187	1.0	0.988,0.983,0.99	0.976,0.982,0.991	0.004
11163	ENSG00000172081.14	MOB3A	chr19	-	2085174	2085328	2085174	2085325	2096225	2096326	11163	9,3,0	0,0,0	6,7,3	0,0,1	102	99	1	1.0	1.0,1.0,NA	1.0,1.0,0.744	0.085
11171	ENSG00000135249.8	RINT1	chr7	+	105536564	105536749	105536657	105536749	105532823	105532869	11171	321,105,81	2,2,0	156,96,102	1,0,0	192	99	1	1.0	0.988,0.964,1.0	0.988,1.0,1.0	-0.012
11173	ENSG00000135249.8	RINT1	chr7	+	105542407	105542649	105542491	105542649	105536657	105536749	11173	160,60,65	0,0,1	95,67,76	0,1,2	183	99	1	1.0	1.0,1.0,0.972	1.0,0.973,0.954	0.015
11174	ENSG00000149483.13	TMEM138	chr11	+	61366044	61367998	61367922	61367998	61364251	61364518	11174	558,308,253	1,1,1	268,195,147	0,0,0	1977	99	0.713223510662	1.0	0.965,0.939,0.927	1.0,1.0,1.0	-0.056
11175	ENSG00000149483.13	TMEM138	chr11	+	61367427	61367998	61367922	61367998	61366044	61366216	11175	87,40,39	129,84,70	49,50,22	56,45,38	594	99	0.0318492182594	0.6683314515734556	0.101,0.074,0.085	0.127,0.156,0.088	-0.037
11176	ENSG00000006015.18	REX1BD	chr19	+	18589412	18589683	18589478	18589683	18588994	18589077	11176	325,109,69	35,7,2	184,107,107	17,7,6	165	99	0.619186940487	1.0	0.848,0.903,0.954	0.867,0.902,0.915	0.007
11177	ENSG00000006015.18	REX1BD	chr19	+	18590273	18590933	18590853	18590933	18588994	18589683	11177	123,41,43	443,102,71	69,54,50	221,124,134	679	99	0.929658307183	1.0	0.039,0.055,0.081	0.044,0.06,0.052	0.006
11178	ENSG00000006015.18	REX1BD	chr19	+	18592088	18592336	18592107	18592336	18590853	18590933	11178	32,8,5	303,83,70	10,7,7	138,98,74	118	99	0.331163883735	1.0	0.081,0.075,0.057	0.057,0.057,0.074	0.008
11179	ENSG00000188690.15	UROS	chr10	-	125789282	125789528	125789282	125789363	125794879	125794978	11179	116,36,52	18,3,6	37,24,26	1,6,1	264	99	0.259406148938	1.0	0.707,0.818,0.765	0.933,0.6,0.907	-0.05
11180	ENSG00000101782.15	RIOK3	chr18	+	23463966	23464112	23464014	23464112	23462963	23463079	11180	120,70,60	1,0,0	61,31,52	0,0,0	147	99	1	1.0	0.988,1.0,1.0	1.0,1.0,1.0	-0.004
11184	ENSG00000105835.13	NAMPT	chr7	-	106263391	106263617	106263391	106263606	106268463	106268600	11184	424,118,131	0,0,0	165,100,101	0,1,0	110	99	1	1.0	1.0,1.0,1.0	1.0,0.989,1.0	0.004
11191	ENSG00000105835.13	NAMPT	chr7	-	106272529	106272658	106272529	106272655	106274945	106275049	11191	625,237,234	1,0,0	328,179,235	0,0,0	102	99	1	1.0	0.998,1.0,1.0	1.0,1.0,1.0	-0.001
11192	ENSG00000105835.13	NAMPT	chr7	-	106274945	106275049	106274945	106275040	106277022	106277179	11192	74,21,29	5,0,0	39,20,32	0,0,0	108	99	0.476490490797	1.0	0.931,1.0,1.0	1.0,1.0,1.0	-0.023
11193	ENSG00000105835.13	NAMPT	chr7	-	106274945	106275068	106274945	106275040	106277022	106277179	11193	22,6,7	5,0,0	16,9,6	0,0,0	127	99	0.053082606469	0.9268476000660615	0.774,1.0,1.0	1.0,1.0,1.0	-0.075
11194	ENSG00000105835.13	NAMPT	chr7	-	106274945	106275068	106274945	106275049	106277022	106277179	11194	0,0,2	52,15,24	1,0,0	24,11,26	118	99	1	1.0	0.0,0.0,0.065	0.034,0.0,0.0	0.01
11198	ENSG00000105865.11	DUS4L	chr7	+	107576365	107576592	107576408	107576592	107575187	107575310	11198	62,28,31	0,0,0	23,18,16	2,1,0	142	99	0.441200782872	1.0	1.0,1.0,1.0	0.889,0.926,1.0	0.062
11200	ENSG00000105879.12	CBLL1	chr7	+	107753410	107753511	107753413	107753511	107748879	107749047	11200	377,176,147	39,15,11	184,123,116	16,9,10	102	99	0.578629266306	1.0	0.904,0.919,0.928	0.918,0.93,0.918	-0.005
11201	ENSG00000105879.12	CBLL1	chr7	+	107753410	107753511	107753413	107753511	107752544	107752617	11201	27,14,19	1,0,3	17,7,6	1,0,0	102	99	0.599540864953	1.0	0.963,1.0,0.86	0.943,1.0,1.0	-0.04
11202	ENSG00000221817.11	PPP3CB-AS1	chr10	+	73498297	73498867	73498649	73498867	73496141	73496906	11202	5,3,5	1,0,0	5,2,4	0,0,0	451	99	1	1.0	0.523,1.0,1.0	1.0,1.0,1.0	-0.159
11203	ENSG00000221817.11	PPP3CB-AS1	chr10	+	73498297	73498867	73498732	73498867	73496141	73496906	11203	6,4,5	0,0,0	5,2,4	1,0,0	534	99	1	1.0	1.0,1.0,1.0	0.481,1.0,1.0	0.173
11204	ENSG00000221817.11	PPP3CB-AS1	chr10	+	73498649	73498867	73498732	73498867	73496141	73496906	11204	2,1,0	0,0,0	0,0,0	1,0,0	182	99	1	1.0	1.0,1.0,NA	0.0,NA,NA	1.0
11207	ENSG00000198839.10	ZNF277	chr7	+	112286872	112287074	112286876	112287074	112206694	112206807	11207	48,12,25	1,0,0	38,11,17	0,0,0	103	99	1	1.0	0.979,1.0,1.0	1.0,1.0,1.0	-0.007
11210	ENSG00000140694.17	PARN	chr16	-	14604145	14604226	14604145	14604223	14606483	14606526	11210	562,176,178	16,1,3	265,153,155	3,3,2	102	99	0.164652153206	1.0	0.972,0.994,0.983	0.988,0.98,0.987	-0.002
11211	ENSG00000140694.17	PARN	chr16	-	14627105	14627187	14627105	14627136	14627268	14627336	11211	386,132,121	1,0,1	159,111,97	3,2,3	150	99	0.181345310892	1.0	0.996,1.0,0.988	0.972,0.973,0.955	0.028
11213	ENSG00000132182.13	NUP210	chr3	-	13323308	13323516	13323308	13323432	13325794	13325931	11213	50,20,15	214,66,69	38,22,11	120,96,101	183	99	0.61209806864	1.0	0.112,0.141,0.105	0.146,0.11,0.056	0.015
11218	ENSG00000123836.15	PFKFB2	chr1	+	207062546	207062716	207062619	207062716	207061952	207062078	11218	4,1,3	19,8,5	1,1,1	18,12,5	172	99	0.0551047575873	0.9500721631309934	0.108,0.067,0.257	0.031,0.046,0.103	0.084
11219	ENSG00000105976.16	MET	chr7	+	116759336	116759490	116759390	116759490	116758458	116758620	11219	7,10,4	130,44,34	4,2,1	80,33,39	153	99	0.0235019866155	0.5514203836715659	0.034,0.128,0.071	0.031,0.038,0.016	0.049
11220	ENSG00000182481.10	KPNA2	chr17	+	68037079	68037207	68037109	68037207	68035734	68035840	11220	69,23,29	1948,810,730	26,15,15	826,474,509	129	99	0.474384426708	1.0	0.026,0.021,0.03	0.024,0.024,0.022	0.002
11221	ENSG00000182481.10	KPNA2	chr17	+	68037329	68037495	68037357	68037495	68037109	68037207	11221	7,4,4	3968,1669,1584	5,7,1	1759,1115,1068	127	99	1	1.0	0.001,0.002,0.002	0.002,0.005,0.001	-0.001
11222	ENSG00000182481.10	KPNA2	chr17	+	68044320	68044503	68044324	68044503	68043837	68044071	11222	3185,1465,1185	1,1,0	1509,811,895	0,0,1	103	99	1	1.0	1.0,0.999,1.0	1.0,1.0,0.999	0.0
11224	ENSG00000149292.17	TTC12	chr11	+	113315950	113316315	113316242	113316315	113315063	113315200	11224	17,2,2	0,0,0	15,6,7	2,0,0	391	99	1	1.0	1.0,1.0,1.0	0.655,1.0,1.0	0.115
11225	ENSG00000149292.17	TTC12	chr11	+	113334947	113335037	113334965	113335037	113329919	113329979	11225	0,1,3	42,10,10	0,0,1	31,10,15	117	99	0.615086733261	1.0	0.0,0.078,0.202	0.0,0.0,0.053	0.076
11226	ENSG00000214279.13	SCART1	chr10	+	133457084	133458656	133457278	133458656	133456236	133456554	11226	4,0,2	11,4,2	2,1,1	7,2,2	293	99	0.291561415164	1.0	0.109,0.0,0.253	0.088,0.145,0.145	-0.005
11238	ENSG00000230316.8	FEZF1-AS1	chr7	+	122307299	122307488	122307302	122307488	122306515	122306660	11238	1,0,1	1,0,0	1,1,0	0,0,0	102	99	1	1.0	0.493,NA,1.0	1.0,1.0,NA	-0.254
11239	ENSG00000230316.8	FEZF1-AS1	chr7	+	122307299	122307488	122307302	122307488	122306997	122307087	11239	4,0,1	1,0,0	3,0,0	0,0,0	102	99	1	1.0	0.795,NA,1.0	1.0,NA,NA	-0.103
11241	ENSG00000154957.14	ZNF18	chr17	-	11983296	11983407	11983296	11983404	11984112	11984197	11241	11,1,2	5,1,1	8,1,2	7,3,2	102	99	0.146987754355	1.0	0.681,0.493,0.66	0.526,0.244,0.493	0.19
11243	ENSG00000133265.11	HSPBP1	chr19	-	55279398	55279705	55279398	55279702	55279929	55280077	11243	3,1,2	25,12,10	0,1,0	21,10,10	102	99	0.0115059312893	0.33686838957265575	0.104,0.075,0.163	0.0,0.088,0.0	0.085
11244	ENSG00000133265.11	HSPBP1	chr19	-	55279398	55279705	55279398	55279702	55280034	55280108	11244	26,16,7	159,79,58	7,19,7	112,61,68	102	99	0.480084055761	1.0	0.137,0.164,0.105	0.057,0.232,0.091	0.009
11248	ENSG00000128513.16	POT1	chr7	-	124822385	124824074	124822385	124822551	124825251	124825357	11248	492,163,142	0,0,0	223,135,169	0,0,1	1622	99	1	1.0	1.0,1.0,1.0	1.0,1.0,0.912	0.029
11250	ENSG00000128513.16	POT1	chr7	-	124928814	124928999	124928814	124928996	124929457	124929802	11250	0,1,0	0,0,0	0,0,0	1,0,0	102	99	1	1.0	NA,1.0,NA	0.0,NA,NA	1.0
11251	ENSG00000128513.16	POT1	chr7	-	124928814	124928999	124928814	124928996	124929793	124929825	11251	7,1,1	0,2,1	4,1,3	1,1,5	102	99	0.116572368299	1.0	1.0,0.327,0.493	0.795,0.493,0.368	0.055
11253	ENSG00000004059.11	ARF5	chr7	+	127589484	127590137	127590065	127590137	127589082	127589163	11253	779,315,270	10,7,5	537,330,348	4,5,6	680	99	0.367701060554	1.0	0.919,0.868,0.887	0.951,0.906,0.894	-0.026
11254	ENSG00000004059.11	ARF5	chr7	+	127590962	127591088	127590968	127591088	127590065	127590137	11254	907,366,324	1,0,2	611,379,392	2,4,0	105	99	1	1.0	0.999,1.0,0.993	0.997,0.989,1.0	0.002
11258	ENSG00000106348.18	IMPDH1	chr7	-	128400094	128400204	128400094	128400182	128400332	128400536	11258	20,18,8	427,195,164	16,15,11	227,166,159	121	99	0.311487821134	1.0	0.037,0.07,0.038	0.055,0.069,0.054	-0.011
11259	ENSG00000106348.18	IMPDH1	chr7	-	128400332	128400539	128400332	128400536	128400816	128400891	11259	187,74,57	0,0,0	113,74,96	2,1,1	102	99	1	1.0	1.0,1.0,1.0	0.982,0.986,0.989	0.014
11263	ENSG00000068024.18	HDAC4	chr2	-	239126455	239126694	239126455	239126679	239134244	239134443	11263	8,7,3	6,1,1	7,8,6	4,0,2	114	99	0.51542364285	1.0	0.537,0.859,0.723	0.603,1.0,0.723	-0.069
11268	ENSG00000117477.13	CCDC181	chr1	-	169397236	169397391	169397236	169397388	169419012	169419159	11268	47,19,18	9,7,0	32,16,20	4,3,3	102	99	0.761894744433	1.0	0.835,0.725,1.0	0.886,0.838,0.866	-0.01
11269	ENSG00000135119.15	RNFT2	chr12	+	116849313	116853631	116852649	116853631	116836180	116836282	11269	406,165,165	0,1,1	265,171,183	0,0,0	3435	99	1	1.0	1.0,0.826,0.826	1.0,1.0,1.0	-0.116
11270	ENSG00000155393.14	HEATR3	chr16	+	50084107	50084291	50084133	50084291	50083936	50084027	11270	7,4,0	87,27,30	3,1,1	66,23,38	125	99	0.126301097057	1.0	0.06,0.105,0.0	0.035,0.033,0.02	0.026
11275	ENSG00000106459.15	NRF1	chr7	+	129657342	129657574	129657345	129657574	129630077	129630168	11275	8,0,1	0,0,0	3,4,1	0,1,0	102	99	1	1.0	1.0,NA,1.0	1.0,0.795,1.0	0.068
11276	ENSG00000106459.15	NRF1	chr7	+	129657342	129657574	129657345	129657574	129641724	129641822	11276	5,1,0	1,0,0	2,3,3	1,0,0	102	99	1	1.0	0.829,1.0,NA	0.66,1.0,1.0	0.028
11278	ENSG00000116641.18	DOCK7	chr1	-	62477699	62477834	62477699	62477825	62488933	62489065	11278	69,33,34	1,2,1	38,24,46	0,0,1	108	99	0.481844741575	1.0	0.984,0.938,0.969	1.0,1.0,0.977	-0.029
11279	ENSG00000116641.18	DOCK7	chr1	-	62487397	62487452	62487397	62487412	62488933	62489065	11279	2,0,1	1,1,2	0,1,0	1,0,0	139	99	1	1.0	0.588,0.0,0.263	0.0,1.0,NA	-0.216
11280	ENSG00000091732.17	ZC3HC1	chr7	-	130024262	130024506	130024262	130024377	130026157	130026312	11280	251,165,146	4,3,1	151,92,101	3,0,1	228	99	0.362549482998	1.0	0.965,0.96,0.984	0.956,1.0,0.978	-0.008
11281	ENSG00000147454.14	SLC25A37	chr8	+	23568258	23568378	23568321	23568378	23566107	23566336	11281	33,29,18	22,9,3	27,23,17	9,3,5	162	99	0.296770615871	1.0	0.478,0.663,0.786	0.647,0.824,0.675	-0.073
11286	ENSG00000142541.18	RPL13A	chr19	+	49490126	49490297	49490231	49490297	49489849	49489922	11286	762,292,271	8032,2625,2675	467,265,360	4953,3065,3998	204	99	0.212570688035	1.0	0.044,0.051,0.047	0.044,0.04,0.042	0.005
11287	ENSG00000142541.18	RPL13A	chr19	+	49490231	49490576	49490474	49490576	49489849	49489922	11287	8060,2640,2687	5,9,10	4969,3077,4017	2,2,3	342	99	1	1.0	0.998,0.988,0.987	0.999,0.998,0.997	-0.007
11288	ENSG00000142541.18	RPL13A	chr19	+	49490474	49490576	49490479	49490576	49490231	49490297	11288	15405,5836,5337	4,2,3	10354,6194,8089	5,4,5	104	99	1	1.0	1.0,1.0,0.999	0.999,0.999,0.999	0.001
11291	ENSG00000181085.15	MAPK15	chr8	+	143718723	143718905	143718774	143718905	143718211	143718302	11291	4,4,1	21,12,8	1,3,1	11,9,8	150	99	0.403561444688	1.0	0.112,0.18,0.076	0.057,0.18,0.076	0.018
11292	ENSG00000105875.15	WDR91	chr7	-	135186971	135188545	135186971	135187169	135189343	135189452	11292	103,41,48	4,3,0	69,26,34	1,1,1	1475	99	0.215402178393	1.0	0.633,0.478,1.0	0.822,0.636,0.695	-0.014
11294	ENSG00000105875.15	WDR91	chr7	-	135194933	135195084	135194933	135195002	135196143	135196337	11294	54,12,13	1,0,0	32,22,20	0,0,0	181	99	1	1.0	0.967,1.0,1.0	1.0,1.0,1.0	-0.011
11295	ENSG00000105875.15	WDR91	chr7	-	135204267	135204465	135204267	135204433	135205927	135206058	11295	1,1,1	21,6,8	0,2,2	17,6,12	131	99	0.290150326185	1.0	0.035,0.112,0.086	0.0,0.201,0.112	-0.027
11296	ENSG00000122335.17	SERAC1	chr6	-	158116184	158117821	158116184	158116282	158119028	158119170	11296	48,13,14	1,0,0	32,16,19	0,0,0	1638	99	1	1.0	0.744,1.0,1.0	1.0,1.0,1.0	-0.085
11297	ENSG00000122335.17	SERAC1	chr6	-	158119028	158119170	158119028	158119120	158120424	158120575	11297	53,32,26	3,1,0	32,16,19	1,0,2	149	99	0.488357028102	1.0	0.921,0.955,1.0	0.955,1.0,0.863	0.019
11300	ENSG00000164707.16	SLC13A4	chr7	-	135702844	135702884	135702844	135702881	135705595	135705650	11300	6,1,0	7,3,0	1,4,7	1,2,2	102	99	1	1.0	0.454,0.244,NA	0.493,0.66,0.773	-0.293
11306	ENSG00000064393.16	HIPK2	chr7	-	139614285	139614493	139614285	139614412	139620400	139620563	11306	225,101,78	53,7,18	148,93,90	24,18,16	180	99	0.929655248613	1.0	0.7,0.888,0.704	0.772,0.74,0.756	0.008
11307	ENSG00000157800.18	SLC37A3	chr7	-	140351272	140351969	140351272	140351451	140352061	140352146	11307	43,13,9	125,48,39	43,34,40	81,40,40	617	99	1.0361033414e-05	0.001944057745328626	0.052,0.042,0.036	0.078,0.12,0.138	-0.069
11308	ENSG00000157800.18	SLC37A3	chr7	-	140352061	140352181	140352061	140352146	140355667	140355764	11308	1,3,3	78,33,19	3,2,2	46,24,24	134	99	0.691941465837	1.0	0.009,0.063,0.104	0.046,0.058,0.058	0.005
11309	ENSG00000133606.11	MKRN1	chr7	-	140456651	140456919	140456651	140456866	140459006	140459233	11309	5,6,3	235,120,105	1,3,2	154,87,104	152	99	0.213821906907	1.0	0.014,0.032,0.018	0.004,0.022,0.012	0.009
11311	ENSG00000146966.13	DENND2A	chr7	-	140527317	140527495	140527317	140527437	140544617	140544766	11311	6,0,2	0,0,0	12,1,6	0,0,1	157	99	1	1.0	1.0,NA,1.0	1.0,1.0,0.791	0.07
11312	ENSG00000175221.16	MED16	chr19	-	890136	890423	890136	890244	890962	891149	11312	59,46,60	529,134,135	32,6,21	302,211,210	278	99	2.43257469723e-09	1.72391621168863e-06	0.038,0.109,0.137	0.036,0.01,0.034	0.068
11313	ENSG00000006530.18	AGK	chr7	+	141555452	141555567	141555463	141555567	141551406	141551434	11313	29,7,8	0,0,0	13,8,5	0,0,1	110	99	1	1.0	1.0,1.0,1.0	1.0,1.0,0.818	0.061
11316	ENSG00000174996.12	KLC2	chr11	+	66258546	66258822	66258583	66258822	66257293	66257488	11316	71,20,19	1,0,0	27,18,21	0,0,0	136	99	1	1.0	0.981,1.0,1.0	1.0,1.0,1.0	-0.006
11317	ENSG00000174996.12	KLC2	chr11	+	66258546	66258822	66258583	66258822	66257619	66257730	11317	76,21,19	2,0,1	29,19,23	0,0,0	136	99	0.416655104054	1.0	0.965,1.0,0.933	1.0,1.0,1.0	-0.034
11318	ENSG00000174996.12	KLC2	chr11	+	66258546	66258822	66258583	66258822	66257702	66257871	11318	108,47,31	133,63,77	62,54,45	86,51,60	136	99	0.23843218727	1.0	0.372,0.352,0.227	0.344,0.435,0.353	-0.06
11319	ENSG00000174996.12	KLC2	chr11	+	66266432	66267859	66266872	66267859	66266092	66266217	11319	257,173,139	0,0,1	177,142,149	0,2,0	539	99	1	1.0	1.0,1.0,0.962	1.0,0.929,1.0	0.011
11321	ENSG00000142784.16	WDTC1	chr1	+	27297047	27297156	27297050	27297156	27296325	27296401	11321	71,32,31	7,2,1	43,20,29	4,3,3	102	99	0.496105685104	1.0	0.908,0.94,0.968	0.913,0.866,0.904	0.044
11322	ENSG00000142784.16	WDTC1	chr1	+	27303620	27305193	27305000	27305193	27301225	27301461	11322	282,108,94	1,0,1	199,128,152	2,1,0	1479	99	0.414107246968	1.0	0.95,1.0,0.863	0.869,0.895,1.0	0.016
11323	ENSG00000142784.16	WDTC1	chr1	+	27305000	27305193	27305058	27305193	27303620	27303795	11323	136,43,51	2,1,1	85,59,45	2,1,6	157	99	0.0546742349064	0.9457896307252526	0.977,0.964,0.97	0.964,0.974,0.825	0.049
11324	ENSG00000102901.13	CENPT	chr16	-	67828473	67828578	67828473	67828559	67828666	67828843	11324	100,47,40	0,0,0	47,45,51	2,0,3	118	99	0.853660357817	1.0	1.0,1.0,1.0	0.952,1.0,0.934	0.038
11325	ENSG00000102901.13	CENPT	chr16	-	67828473	67828605	67828473	67828559	67828666	67828843	11325	13,4,4	0,0,0	10,1,5	2,0,3	145	99	0.00512779554822	0.1919545473387358	1.0,1.0,1.0	0.773,1.0,0.532	0.232
11326	ENSG00000102901.13	CENPT	chr16	-	67828473	67828605	67828473	67828578	67828666	67828843	11326	2,0,0	89,43,36	0,0,3	37,44,49	126	99	1	1.0	0.017,0.0,0.0	0.0,0.0,0.046	-0.01
11327	ENSG00000102901.13	CENPT	chr16	-	67829764	67830548	67829764	67830088	67831215	67831358	11327	389,241,189	5,5,3	230,187,192	0,1,2	559	99	0.00369407324373	0.15352063798153434	0.932,0.895,0.918	1.0,0.971,0.944	-0.057
11328	ENSG00000102901.13	CENPT	chr16	-	67831753	67831890	67831753	67831840	67832011	67832108	11328	326,165,142	2,4,0	162,121,142	3,1,3	149	99	0.474334102746	1.0	0.991,0.965,1.0	0.973,0.988,0.969	0.009
11329	ENSG00000102901.13	CENPT	chr16	-	67832011	67832136	67832011	67832108	67832227	67832315	11329	5,6,2	196,125,76	3,2,3	89,69,68	127	99	0.97127588232	1.0	0.019,0.036,0.02	0.026,0.022,0.033	-0.002
11330	ENSG00000102901.13	CENPT	chr16	-	67832011	67832136	67832011	67832108	67832454	67832545	11330	4,6,2	1,2,4	0,2,2	10,3,7	127	99	0.000992712364356	0.05923122552136693	0.757,0.7,0.28	0.0,0.342,0.182	0.404
11331	ENSG00000102901.13	CENPT	chr16	-	67832227	67832350	67832227	67832315	67832454	67832545	11331	19,19,8	108,37,50	6,5,2	42,37,44	134	99	0.00716508624909	0.24323205156845049	0.115,0.275,0.106	0.095,0.091,0.032	0.093
11332	ENSG00000102901.13	CENPT	chr16	-	67832227	67832354	67832227	67832315	67832454	67832545	11332	26,28,13	108,37,50	14,6,2	42,37,44	138	99	0.0196969115887	0.49163666228090297	0.147,0.352,0.157	0.193,0.104,0.032	0.109
11333	ENSG00000102901.13	CENPT	chr16	-	67832227	67832354	67832227	67832350	67832454	67832545	11333	11,9,6	4,0,1	8,1,0	0,0,0	103	99	1	1.0	0.726,1.0,0.852	1.0,1.0,NA	-0.141
11334	ENSG00000102901.13	CENPT	chr16	-	67833749	67834100	67833749	67834044	67835171	67835338	11334	210,99,71	1,0,0	84,72,67	0,0,0	155	99	1	1.0	0.993,1.0,1.0	1.0,1.0,1.0	-0.002
11335	ENSG00000102901.13	CENPT	chr16	-	67835171	67835300	67835171	67835295	67835537	67835658	11335	21,10,3	9,3,4	8,10,8	1,3,5	104	99	0.410308235848	1.0	0.69,0.76,0.417	0.884,0.76,0.604	-0.127
11336	ENSG00000102901.13	CENPT	chr16	-	67835171	67835300	67835171	67835295	67847400	67847693	11336	6,2,0	1,0,0	4,1,2	0,0,0	104	99	1	1.0	0.851,1.0,NA	1.0,1.0,1.0	-0.075
11337	ENSG00000134569.10	LRP4	chr11	-	46886324	46886533	46886324	46886502	46892972	46893129	11337	3,0,0	0,0,0	2,1,1	0,0,1	130	99	1	1.0	1.0,NA,NA	1.0,1.0,0.432	0.189
11338	ENSG00000134574.12	DDB2	chr11	+	47234756	47235412	47235269	47235412	47234572	47234672	11338	272,46,44	8,5,2	261,132,184	8,9,14	612	99	0.564003643008	1.0	0.846,0.598,0.781	0.841,0.703,0.68	0.0
11342	ENSG00000106123.12	EPHB6	chr7	+	142866905	142867068	142866940	142867068	142866480	142866605	11342	11,3,1	0,0,0	7,6,9	0,0,1	134	99	1	1.0	1.0,1.0,1.0	1.0,1.0,0.869	0.044
11344	ENSG00000148384.14	INPP5E	chr9	-	136433154	136433279	136433154	136433177	136434036	136434134	11344	81,28,31	16,13,5	57,47,45	11,13,18	201	99	0.710990329226	1.0	0.714,0.515,0.753	0.718,0.64,0.552	0.024
11345	ENSG00000148384.14	INPP5E	chr9	-	136433154	136433279	136433154	136433177	136434739	136434863	11345	60,17,21	0,1,1	31,30,30	2,1,2	201	99	1	1.0	1.0,0.893,0.912	0.884,0.937,0.881	0.034
11346	ENSG00000148384.14	INPP5E	chr9	-	136434036	136434176	136434036	136434134	136434739	136434863	11346	13,7,6	82,33,27	7,6,15	76,60,73	141	99	0.336608215929	1.0	0.1,0.13,0.135	0.061,0.066,0.126	0.037
11349	ENSG00000100116.17	GCAT	chr22	+	37813276	37813609	37813462	37813609	37812886	37812988	11349	9,11,3	91,36,25	2,1,3	61,46,28	285	99	0.00111530032948	0.06451637305034127	0.033,0.096,0.04	0.011,0.007,0.036	0.038
11350	ENSG00000040341.18	STAU2	chr8	-	73615674	73615807	73615674	73615782	73617291	73617451	11350	0,3,0	87,32,27	0,0,0	43,24,35	124	99	1	1.0	0.0,0.07,0.0	0.0,0.0,0.0	0.023
11351	ENSG00000040341.18	STAU2	chr8	-	73709031	73709177	73709031	73709162	73738283	73738349	11351	0,0,0	24,8,6	0,0,1	25,11,12	114	99	1	1.0	0.0,0.0,0.0	0.0,0.0,0.067	-0.022
11353	ENSG00000117308.15	GALE	chr1	-	23798116	23798230	23798116	23798225	23798614	23798730	11353	61,12,20	3,3,2	33,33,19	0,0,0	104	99	0.00278887684024	0.12623141566220333	0.951,0.792,0.905	1.0,1.0,1.0	-0.117
11354	ENSG00000117308.15	GALE	chr1	-	23798116	23798730	23798116	23798230	23799365	23799436	11354	131,49,46	1,0,0	36,42,40	0,0,0	599	99	1	1.0	0.956,1.0,1.0	1.0,1.0,1.0	-0.015
11356	ENSG00000159784.18	FAM131B	chr7	-	143359325	143359767	143359325	143359419	143360039	143360149	11356	1,0,1	1,0,0	2,1,0	1,0,0	447	99	1	1.0	0.181,NA,1.0	0.307,1.0,NA	-0.063
11357	ENSG00000172071.15	EIF2AK3	chr2	-	88562288	88562390	88562288	88562344	88570873	88571041	11357	91,27,23	0,1,1	47,18,24	0,1,0	145	99	1	1.0	1.0,0.949,0.94	1.0,0.925,1.0	-0.012
11361	ENSG00000283239.1	ENSG00000283239	chr8	+	1864369	1864436	1864372	1864436	1859896	1860184	11361	31,15,15	17,9,5	7,4,3	9,9,6	102	99	0.00204836458572	0.10062259513659884	0.639,0.618,0.744	0.43,0.301,0.327	0.314
11362	ENSG00000123136.15	DDX39A	chr19	-	14409741	14409981	14409741	14409873	14410215	14410334	11362	204,119,114	554,244,189	91,84,88	514,318,352	207	99	3.07020442403e-09	2.081636383102797e-06	0.15,0.189,0.224	0.078,0.112,0.107	0.089
11363	ENSG00000123136.15	DDX39A	chr19	-	14410988	14411172	14410988	14411136	14411505	14411598	11363	328,190,144	2,5,0	282,188,242	4,3,5	135	99	0.232044700295	1.0	0.992,0.965,1.0	0.981,0.979,0.973	0.008
11364	ENSG00000123136.15	DDX39A	chr19	-	14412550	14412711	14412550	14412678	14413012	14413224	11364	10,11,10	173,88,84	3,4,3	140,105,133	132	99	0.000181748764139	0.01677054869556704	0.042,0.086,0.082	0.016,0.028,0.017	0.05
11365	ENSG00000106462.12	EZH2	chr7	-	148815505	148815954	148815505	148815546	148816683	148816778	11365	122,78,61	180,96,73	34,29,29	95,64,69	507	99	0.000128246935945	0.01284440857378347	0.117,0.137,0.14	0.065,0.081,0.076	0.057
11366	ENSG00000106462.12	EZH2	chr7	-	148817221	148817412	148817221	148817391	148817876	148818117	11366	8,1,2	278,122,119	0,2,1	150,101,86	120	99	0.62296053765	1.0	0.023,0.007,0.014	0.0,0.016,0.01	0.006
11367	ENSG00000170260.9	ZNF212	chr7	+	149250158	149250548	149250163	149250548	149239650	149239802	11367	41,14,16	0,0,0	18,9,10	1,1,0	104	99	1	1.0	1.0,1.0,1.0	0.945,0.895,1.0	0.053
11368	ENSG00000133619.18	KRBA1	chr7	+	149719532	149719672	149719545	149719672	149714950	149715066	11368	5,2,4	10,4,1	3,3,4	12,5,10	112	99	0.215361345613	1.0	0.307,0.307,0.78	0.181,0.347,0.261	0.202
11369	ENSG00000133619.18	KRBA1	chr7	+	149721379	149721535	149721382	149721535	149720007	149720127	11369	4,3,1	0,1,0	1,1,3	1,0,0	102	99	1	1.0	1.0,0.744,1.0	0.493,1.0,1.0	0.084
11370	ENSG00000133619.18	KRBA1	chr7	+	149721379	149721535	149721382	149721535	149720834	149720990	11370	31,16,4	14,10,17	19,14,14	17,9,10	102	99	0.585518920347	1.0	0.682,0.608,0.186	0.52,0.602,0.576	-0.074
11377	ENSG00000214022.12	REPIN1	chr7	+	150369670	150369868	150369741	150369868	150368821	150368941	11377	102,65,42	0,1,1	80,43,48	0,0,2	170	99	1	1.0	1.0,0.974,0.961	1.0,1.0,0.933	0.001
11382	ENSG00000120860.11	WASHC3	chr12	-	102039867	102039978	102039867	102039975	102044104	102044212	11382	165,70,52	19,7,11	87,64,68	18,10,10	102	99	0.287589127745	1.0	0.894,0.907,0.821	0.824,0.861,0.868	0.023
11384	ENSG00000197150.13	ABCB8	chr7	+	151034272	151034599	151034504	151034599	151028449	151028610	11384	37,21,29	0,0,0	28,19,20	0,1,0	331	99	1	1.0	1.0,1.0,1.0	1.0,0.85,1.0	0.05
11385	ENSG00000082014.17	SMARCD3	chr7	-	151240424	151241653	151240424	151240522	151241876	151241978	11385	303,188,160	0,0,1	175,117,155	0,0,0	1230	99	1	1.0	1.0,1.0,0.928	1.0,1.0,1.0	-0.024
11388	ENSG00000106617.15	PRKAG2	chr7	-	151565719	151566699	151565719	151565885	151568715	151568842	11388	20,2,3	107,46,32	15,4,6	43,19,25	913	99	0.0281260257277	0.6168311912311875	0.02,0.005,0.01	0.036,0.022,0.025	-0.016
11389	ENSG00000106617.15	PRKAG2	chr7	-	151595344	151595454	151595344	151595451	151632068	151632138	11389	42,11,17	17,8,3	16,14,14	7,5,4	102	99	0.867124969421	1.0	0.706,0.572,0.846	0.689,0.731,0.773	-0.023
11390	ENSG00000106617.15	PRKAG2	chr7	-	151595344	151595454	151595344	151595451	151675419	151675637	11390	7,3,1	4,2,1	2,2,0	2,1,1	102	99	0.476651016892	1.0	0.629,0.593,0.493	0.493,0.66,0.0	0.187
11391	ENSG00000106617.15	PRKAG2	chr7	-	151595344	151595454	151595344	151595451	151781151	151781431	11391	0,0,0	1,0,0	1,0,0	0,0,0	102	99	1	1.0	0.0,NA,NA	1.0,NA,NA	-1.0
11394	ENSG00000178234.13	GALNT11	chr7	+	152094189	152094522	152094319	152094522	152025673	152025884	11394	197,58,58	4,0,0	139,97,94	2,1,2	229	99	0.586570203428	1.0	0.955,1.0,1.0	0.968,0.977,0.953	0.019
11395	ENSG00000178234.13	GALNT11	chr7	+	152100797	152100921	152100824	152100921	152094189	152094522	11395	164,42,56	0,0,0	120,80,87	0,1,0	126	99	1	1.0	1.0,1.0,1.0	1.0,0.984,1.0	0.005
11396	ENSG00000126768.13	TIMM17B	chrX	-	48895351	48895501	48895351	48895454	48896758	48896858	11396	40,15,14	1,1,0	25,10,15	3,1,3	146	99	1	1.0	0.964,0.91,1.0	0.85,0.871,0.772	0.127
11397	ENSG00000126768.13	TIMM17B	chrX	-	48895351	48895972	48895351	48895454	48896758	48896858	11397	42,12,13	1,1,0	25,23,29	3,1,3	617	99	0.00180045772983	0.09136720937553514	0.871,0.658,1.0	0.572,0.787,0.608	0.187
11398	ENSG00000126768.13	TIMM17B	chrX	-	48895351	48895972	48895351	48895501	48896758	48896858	11398	31,8,10	29,11,11	18,21,28	18,8,14	570	99	0.0631282632614	1.0	0.157,0.112,0.136	0.148,0.313,0.258	-0.105
11399	ENSG00000257433.7	RPAP3-DT	chr12	+	47719599	47719699	47719604	47719699	47719146	47719272	11399	1,0,0	1,0,0	0,0,2	0,1,1	104	99	1	1.0	0.488,NA,NA	NA,0.0,0.656	0.16
11401	ENSG00000183077.16	AFMID	chr17	+	78197134	78197560	78197145	78197560	78190969	78191060	11401	6,2,0	5,8,3	1,1,2	4,2,4	110	99	0.836328530238	1.0	0.519,0.184,0.0	0.184,0.31,0.31	-0.034
11402	ENSG00000105983.23	LMBR1	chr7	-	156834477	156834595	156834477	156834575	156836812	156836885	11402	1,2,0	7,2,2	2,0,0	2,1,0	119	99	1	1.0	0.106,0.454,0.0	0.454,0.0,NA	-0.04
11403	ENSG00000241973.11	PI4KA	chr22	-	20709295	20709499	20709295	20709379	20710698	20710858	11403	10,6,3	6,4,4	6,6,9	2,1,1	219	99	0.0101856024682	0.30902379271530045	0.43,0.404,0.253	0.576,0.731,0.803	-0.341
11405	ENSG00000156304.15	SCAF4	chr21	-	31685048	31685240	31685048	31685174	31685397	31685484	11405	327,132,128	61,28,31	174,107,114	39,33,23	165	99	0.399234673537	1.0	0.763,0.739,0.712	0.728,0.66,0.748	0.026
11407	ENSG00000146918.20	NCAPG2	chr7	-	158654594	158654789	158654594	158654694	158655117	158655258	11407	27,15,12	154,57,76	8,10,9	89,46,59	194	99	0.194085560482	1.0	0.082,0.118,0.075	0.044,0.1,0.072	0.02
11408	ENSG00000146918.20	NCAPG2	chr7	-	158675476	158675656	158675476	158675616	158679959	158680085	11408	314,140,120	9,2,1	152,101,107	8,1,3	139	99	0.33638225349	1.0	0.961,0.98,0.988	0.931,0.986,0.962	0.017
11410	ENSG00000107186.17	MPDZ	chr9	-	13121738	13121954	13121738	13121932	13122086	13122170	11410	17,0,5	34,12,17	9,2,2	22,21,19	121	99	0.376628367106	1.0	0.29,0.0,0.194	0.251,0.072,0.079	0.027
11411	ENSG00000126522.17	ASL	chr7	+	66086743	66088921	66088806	66088921	66086584	66086662	11411	66,29,33	0,0,0	51,45,51	0,1,0	2162	99	1	1.0	1.0,1.0,1.0	1.0,0.673,1.0	0.109
11412	ENSG00000104728.16	ARHGEF10	chr8	+	1898432	1898525	1898435	1898525	1896332	1896449	11412	48,14,13	1,0,0	23,14,10	2,1,1	102	99	0.100379100682	1.0	0.979,1.0,1.0	0.918,0.931,0.907	0.074
11414	ENSG00000166801.17	FAM111A	chr11	+	59143496	59145856	59145826	59145856	59143082	59143304	11414	31,11,6	0,0,1	27,14,25	1,2,1	2429	99	0.000476666265522	0.03385957870033423	1.0,1.0,0.196	0.524,0.222,0.505	0.315
11415	ENSG00000166801.17	FAM111A	chr11	+	59148796	59148953	59148835	59148953	59143082	59143304	11415	1,1,0	1,0,0	1,2,1	0,0,0	138	99	1	1.0	0.418,1.0,NA	1.0,1.0,1.0	-0.291
11417	ENSG00000166801.17	FAM111A	chr11	+	59148703	59148953	59148796	59148953	59145826	59145856	11417	0,0,0	0,0,1	1,0,0	0,1,1	192	99	1	1.0	NA,NA,0.0	1.0,0.0,0.0	-0.333
11418	ENSG00000166801.17	FAM111A	chr11	+	59148703	59148953	59148835	59148953	59145826	59145856	11418	1,1,0	0,0,0	2,2,1	1,0,0	231	99	1	1.0	1.0,1.0,NA	0.462,1.0,1.0	0.179
11419	ENSG00000166801.17	FAM111A	chr11	+	59148796	59148953	59148835	59148953	59145826	59145856	11419	1,1,1	0,0,0	1,3,2	1,0,0	138	99	1	1.0	1.0,1.0,1.0	0.418,1.0,1.0	0.194
11423	ENSG00000133460.20	SLC2A11	chr22	+	23875084	23875241	23875116	23875241	23868480	23868641	11423	4,0,0	5,2,1	0,0,0	2,0,0	131	99	1	1.0	0.377,0.0,0.0	0.0,NA,NA	0.126
11424	ENSG00000133460.20	SLC2A11	chr22	+	23875084	23875241	23875120	23875241	23868480	23868641	11424	6,0,0	0,1,0	0,0,2	0,0,0	135	99	1	1.0	1.0,0.0,NA	NA,NA,1.0	-0.5
11425	ENSG00000133460.20	SLC2A11	chr22	+	23875116	23875241	23875120	23875241	23868480	23868641	11425	7,2,1	0,1,0	2,0,2	0,0,0	103	99	1	1.0	1.0,0.658,1.0	1.0,NA,1.0	-0.114
11426	ENSG00000133460.20	SLC2A11	chr22	+	23877384	23877869	23877720	23877869	23877041	23877171	11426	27,10,16	0,0,0	14,8,4	2,0,0	435	99	1	1.0	1.0,1.0,1.0	0.614,1.0,1.0	0.129
11428	ENSG00000133460.20	SLC2A11	chr22	+	23883873	23884024	23883948	23884024	23882758	23882869	11428	1,1,1	0,0,0	1,0,3	0,0,2	174	99	1	1.0	1.0,1.0,1.0	1.0,NA,0.46	0.27
11429	ENSG00000153885.15	KCTD15	chr19	+	33798667	33798766	33798670	33798766	33796861	33796987	11429	69,27,17	40,15,25	28,15,23	48,14,18	102	99	0.21600964859	1.0	0.626,0.636,0.398	0.362,0.51,0.554	0.078
11430	ENSG00000153885.15	KCTD15	chr19	+	33798667	33798766	33798670	33798766	33798336	33798390	11430	0,2,0	0,0,0	0,1,1	0,1,0	102	99	1	1.0	NA,1.0,NA	NA,0.493,1.0	0.254
11432	ENSG00000133805.16	AMPD3	chr11	+	10496760	10496938	10496811	10496938	10495569	10495733	11432	1,0,0	4,5,0	0,0,0	1,0,0	150	99	1	1.0	0.142,0.0,NA	0.0,NA,NA	0.071
11434	ENSG00000133805.16	AMPD3	chr11	+	10504548	10504659	10504579	10504659	10502720	10502894	11434	5,3,3	0,1,0	2,0,3	0,0,0	130	99	1	1.0	1.0,0.696,1.0	1.0,NA,1.0	-0.101
11438	ENSG00000156482.11	RPL30	chr8	-	98042644	98042775	98042644	98042718	98044826	98045088	11438	2032,770,697	0,0,0	1150,627,828	0,2,0	156	99	1	1.0	1.0,1.0,1.0	1.0,0.995,1.0	0.002
11439	ENSG00000156482.11	RPL30	chr8	-	98042644	98042775	98042644	98042718	98044942	98045088	11439	10961,3924,3522	232,101,80	5968,3405,4182	174,95,113	156	99	0.0683775411051	1.0	0.968,0.961,0.965	0.956,0.958,0.959	0.007
11440	ENSG00000156482.11	RPL30	chr8	-	98042644	98042775	98042644	98042718	98045346	98045399	11440	2031,773,701	0,0,2	1148,623,816	0,0,0	156	99	1	1.0	1.0,1.0,0.996	1.0,1.0,1.0	-0.001
11441	ENSG00000150760.13	DOCK1	chr10	+	127012231	127012374	127012294	127012374	127008731	127008804	11441	82,17,13	103,18,19	35,26,37	50,29,26	162	99	0.478661992518	1.0	0.327,0.366,0.295	0.3,0.354,0.465	-0.044
11442	ENSG00000141542.11	RAB40B	chr17	-	82658490	82658713	82658490	82658562	82659579	82659657	11442	105,41,21	0,1,0	98,69,50	0,1,1	250	99	1	1.0	1.0,0.942,1.0	1.0,0.965,0.952	0.008
11444	ENSG00000137070.19	IL11RA	chr9	+	34657283	34657335	34657302	34657335	34657034	34657149	11444	0,1,1	12,3,3	2,0,0	7,8,8	118	99	1	1.0	0.0,0.219,0.219	0.193,0.0,0.0	0.082
11445	ENSG00000137070.19	IL11RA	chr9	+	34660503	34661859	34661481	34661859	34660273	34660393	11445	41,25,17	2,0,1	47,29,29	0,0,0	1077	99	0.666429390019	1.0	0.653,1.0,0.61	1.0,1.0,1.0	-0.246
11448	ENSG00000137070.19	IL11RA	chr9	+	34660803	34660936	34660853	34660936	34660503	34660600	11448	3,0,0	1,0,3	3,1,5	3,3,2	149	99	1	1.0	0.666,NA,0.0	0.399,0.181,0.624	-0.068
11450	ENSG00000137070.19	IL11RA	chr9	+	34660830	34660936	34660853	34660936	34660503	34660600	11450	1,0,0	1,0,3	2,0,4	3,3,2	122	99	1	1.0	0.448,NA,0.0	0.351,0.0,0.619	-0.099
11451	ENSG00000137070.19	IL11RA	chr9	+	34660834	34660936	34660853	34660936	34660503	34660600	11451	1,0,0	1,0,3	1,0,2	3,3,2	118	99	1	1.0	0.456,NA,0.0	0.219,0.0,0.456	0.003
11452	ENSG00000172977.13	KAT5	chr11	+	65714494	65714743	65714659	65714743	65713773	65713848	11452	780,346,262	3,0,0	638,384,412	8,4,2	264	99	0.0409556334885	0.7864237583729566	0.99,1.0,1.0	0.968,0.973,0.987	0.021
11453	ENSG00000268751.2	SCGB1B2P	chr19	-	34576728	34577031	34576728	34576994	34577265	34577456	11453	0,0,0	2,0,0	0,0,1	0,0,0	136	99	1	1.0	0.0,NA,NA	NA,NA,1.0	-1.0
11457	ENSG00000009950.16	MLXIPL	chr7	-	73596638	73596789	73596638	73596786	73596864	73596932	11457	6,0,0	2,1,0	5,4,6	2,0,3	102	99	1	1.0	0.744,0.0,NA	0.708,1.0,0.66	-0.417
11458	ENSG00000172534.14	HCFC1	chrX	-	153951840	153952161	153951840	153952158	153952513	153952958	11458	43,32,20	354,202,156	32,18,21	196,114,149	102	99	0.489317917334	1.0	0.105,0.133,0.111	0.137,0.133,0.12	-0.014
11459	ENSG00000172534.14	HCFC1	chrX	-	153952513	153953090	153952513	153952958	153953606	153953770	11459	272,148,142	210,119,91	164,108,109	110,92,84	231	99	0.896870237318	1.0	0.357,0.348,0.401	0.39,0.335,0.357	0.008
11460	ENSG00000147180.17	ZNF711	chrX	+	85246929	85247651	85247546	85247651	85245902	85246022	11460	119,36,22	2,0,1	58,27,38	8,3,4	716	99	1.6096700412e-05	0.0027178562300355707	0.892,1.0,0.753	0.501,0.554,0.568	0.341
11463	ENSG00000248538.9	ENSG00000248538	chr8	+	9156770	9156847	9156773	9156847	9156151	9156304	11463	4,0,0	0,0,0	7,2,2	1,0,0	102	99	1	1.0	1.0,NA,NA	0.872,1.0,1.0	0.043
11466	ENSG00000248538.9	ENSG00000248538	chr8	+	9202380	9202858	9202498	9202858	9198923	9198991	11466	1,0,0	0,0,0	0,0,4	0,2,0	217	99	1	1.0	1.0,NA,NA	NA,0.0,1.0	0.5
11467	ENSG00000248538.9	ENSG00000248538	chr8	+	9202391	9202858	9202498	9202858	9198923	9198991	11467	1,0,0	0,0,0	0,0,4	0,2,0	206	99	1	1.0	1.0,NA,NA	NA,0.0,1.0	0.5
11473	ENSG00000076604.16	TRAF4	chr17	+	28747821	28747947	28747842	28747947	28747212	28747264	11473	5,3,12	112,66,39	10,3,4	47,39,43	120	99	0.502129223074	1.0	0.036,0.036,0.202	0.149,0.06,0.071	-0.002
11474	ENSG00000076604.16	TRAF4	chr17	+	28747842	28748178	28748016	28748178	28747212	28747264	11474	169,90,76	1,2,2	71,54,54	0,1,0	273	99	0.190723378791	1.0	0.984,0.942,0.932	1.0,0.951,1.0	-0.031
11478	ENSG00000136574.19	GATA4	chr8	+	11748915	11749085	11748918	11749085	11700510	11700778	11478	2,0,1	0,0,0	1,0,0	1,0,1	102	99	1	1.0	1.0,NA,1.0	0.493,NA,0.0	0.754
11479	ENSG00000136574.19	GATA4	chr8	+	11748915	11749085	11748918	11749085	11707855	11708928	11479	9,8,4	36,11,20	7,3,2	16,9,14	102	99	0.752978553551	1.0	0.195,0.414,0.163	0.298,0.244,0.122	0.036
11488	ENSG00000175215.11	CTDSP2	chr12	-	57823903	57824089	57823903	57824005	57824226	57824319	11488	347,163,120	2,1,1	280,183,222	0,1,4	183	99	1	1.0	0.989,0.989,0.985	1.0,0.99,0.968	0.002
11489	ENSG00000175215.11	CTDSP2	chr12	-	57826995	57827123	57826995	57827097	57827551	57827590	11489	0,0,0	170,49,55	3,1,0	127,78,86	125	99	1	1.0	0.0,0.0,0.0	0.018,0.01,0.0	-0.009
11492	ENSG00000168890.14	TMEM150A	chr2	-	85601020	85601482	85601020	85601107	85601883	85602064	11492	53,26,16	0,0,1	35,34,31	0,1,0	474	99	1	1.0	1.0,1.0,0.77	1.0,0.877,1.0	-0.036
11493	ENSG00000076864.21	RAP1GAP	chr1	-	21597960	21598064	21597960	21598040	21598399	21598502	11493	7,2,1	0,0,0	10,7,8	1,2,1	123	99	0.187381419676	1.0	1.0,1.0,1.0	0.889,0.738,0.866	0.169
11494	ENSG00000076864.21	RAP1GAP	chr1	-	21597960	21598095	21597960	21598040	21598399	21598502	11494	1,1,4	0,0,0	7,6,5	1,2,1	154	99	0.0670748884985	1.0	1.0,1.0,1.0	0.818,0.659,0.763	0.253
11495	ENSG00000076864.21	RAP1GAP	chr1	-	21597960	21598095	21597960	21598064	21598399	21598502	11495	1,0,3	7,1,0	3,2,2	6,3,5	130	99	0.508915157449	1.0	0.098,0.0,1.0	0.276,0.337,0.233	0.084
11497	ENSG00000076864.21	RAP1GAP	chr1	-	21602803	21603912	21602803	21602913	21606065	21606197	11497	2,0,0	10,1,6	4,5,7	18,7,9	1098	99	0.00939319161108	0.2911347744944973	0.018,0.0,0.0	0.02,0.061,0.066	-0.043
11498	ENSG00000125846.16	ZNF133	chr20	+	18305667	18305807	18305680	18305807	18288282	18288604	11498	2,1,0	5,1,0	2,1,3	2,0,0	112	99	1	1.0	0.261,0.469,NA	0.469,1.0,1.0	-0.458
11499	ENSG00000125846.16	ZNF133	chr20	+	18305667	18305807	18305680	18305807	18289898	18290074	11499	2,1,0	0,0,1	2,1,3	0,0,0	112	99	1	1.0	1.0,1.0,0.0	1.0,1.0,1.0	-0.333
11500	ENSG00000125846.16	ZNF133	chr20	+	18305667	18305807	18305680	18305807	18297984	18298062	11500	3,1,1	0,0,0	2,1,4	1,0,0	112	99	1	1.0	1.0,1.0,1.0	0.639,1.0,1.0	0.12
11501	ENSG00000125846.16	ZNF133	chr20	+	18305667	18305807	18305680	18305807	18305007	18305178	11501	6,4,6	5,4,0	4,1,4	0,3,4	112	99	0.744388453344	1.0	0.515,0.469,1.0	1.0,0.228,0.469	0.096
11502	ENSG00000125846.16	ZNF133	chr20	+	18306270	18306393	18306297	18306393	18305667	18305807	11502	8,1,2	33,14,14	7,4,5	30,25,28	126	99	0.784120190422	1.0	0.16,0.053,0.101	0.155,0.112,0.123	-0.025
11503	ENSG00000125846.16	ZNF133	chr20	+	18315068	18316994	18315071	18316994	18306297	18306393	11503	40,10,13	18,7,7	29,20,34	12,3,10	102	99	0.105689738328	1.0	0.683,0.581,0.643	0.701,0.866,0.767	-0.142
11506	ENSG00000110911.17	SLC11A2	chr12	-	50996816	50996972	50996816	50996908	51000312	51000419	11506	102,39,28	1,0,0	56,47,62	0,0,0	163	99	1	1.0	0.984,1.0,1.0	1.0,1.0,1.0	-0.005
11507	ENSG00000110911.17	SLC11A2	chr12	-	51008475	51008624	51008475	51008544	51010694	51010766	11507	153,53,51	0,0,0	107,64,72	0,1,0	179	99	1	1.0	1.0,1.0,1.0	1.0,0.973,1.0	0.009
11508	ENSG00000130544.12	ZNF557	chr19	+	7075654	7075743	7075675	7075743	7074995	7075105	11508	39,23,19	19,17,6	25,19,33	9,8,8	120	99	0.162128489154	1.0	0.629,0.527,0.723	0.696,0.662,0.773	-0.084
11509	ENSG00000073921.18	PICALM	chr11	-	85981871	85982003	85981871	85981988	85983865	85983973	11509	331,143,128	174,61,59	164,102,135	69,54,56	114	99	0.615745631077	1.0	0.623,0.671,0.653	0.674,0.621,0.677	-0.008
11510	ENSG00000073921.18	PICALM	chr11	-	85990249	85990399	85990249	85990378	85996825	85996929	11510	178,71,51	2,1,2	59,35,44	4,1,2	120	99	0.0871315657698	1.0	0.987,0.983,0.955	0.924,0.967,0.948	0.029
11511	ENSG00000155975.10	VPS37A	chr8	+	17279721	17280155	17280027	17280155	17276396	17276467	11511	0,1,1	133,59,54	0,3,0	56,23,43	405	99	1	1.0	0.0,0.004,0.005	0.0,0.031,0.0	-0.007
11512	ENSG00000155975.10	VPS37A	chr8	+	17280238	17280443	17280374	17280443	17280027	17280155	11512	58,27,20	0,0,1	26,11,10	0,0,0	235	99	1	1.0	1.0,1.0,0.894	1.0,1.0,1.0	-0.035
11515	ENSG00000140939.14	NOL3	chr16	+	67173861	67174046	67174007	67174046	67171151	67171457	11515	13,4,3	0,0,0	5,7,8	1,0,0	245	99	1	1.0	1.0,1.0,1.0	0.669,1.0,1.0	0.11
11526	ENSG00000104763.20	ASAH1	chr8	-	18071299	18071411	18071299	18071390	18075540	18075587	11526	2,1,1	208,86,89	0,0,2	95,56,64	120	99	1	1.0	0.008,0.01,0.009	0.0,0.0,0.025	0.001
11528	ENSG00000090554.13	FLT3LG	chr19	+	49475673	49475801	49475690	49475801	49474602	49474672	11528	1,0,1	2,0,1	0,0,1	7,1,4	116	99	1	1.0	0.299,NA,0.46	0.0,0.0,0.176	0.321
11530	ENSG00000090554.13	FLT3LG	chr19	+	49478908	49479047	49478962	49479047	49476422	49476566	11530	1,0,1	1,0,0	3,1,4	0,0,0	153	99	1	1.0	0.393,NA,1.0	1.0,1.0,1.0	-0.303
11531	ENSG00000090554.13	FLT3LG	chr19	+	49485963	49486231	49486014	49486231	49480551	49480620	11531	2,2,0	2,0,0	0,0,2	4,2,1	150	99	1	1.0	0.398,1.0,NA	0.0,0.0,0.569	0.509
11540	ENSG00000137509.12	PRCP	chr11	-	82850323	82853278	82850323	82850505	82859976	82860117	11540	320,150,124	0,0,1	197,113,121	0,0,0	2872	99	1	1.0	1.0,1.0,0.81	1.0,1.0,1.0	-0.063
11542	ENSG00000159409.15	CELF3	chr1	-	151709219	151709348	151709219	151709345	151709742	151709791	11542	2,0,0	0,0,0	1,2,1	1,0,0	102	99	1	1.0	1.0,NA,NA	0.493,1.0,1.0	0.169
11544	ENSG00000158856.19	DMTN	chr8	+	22066704	22066893	22066837	22066893	22054906	22055007	11544	41,17,16	0,1,0	35,16,19	0,0,0	232	99	1	1.0	1.0,0.879,1.0	1.0,1.0,1.0	-0.04
11545	ENSG00000158856.19	DMTN	chr8	+	22069015	22069518	22069418	22069518	22067526	22067682	11545	61,28,17	10,7,4	60,38,52	3,3,4	502	99	0.0038657606793	0.15851093328300744	0.546,0.441,0.456	0.798,0.714,0.719	-0.263
11546	ENSG00000169604.21	ANTXR1	chr2	+	69040043	69040115	69040048	69040115	69013499	69013651	11546	26,9,6	1,0,0	21,10,11	0,0,0	104	99	1	1.0	0.961,1.0,1.0	1.0,1.0,1.0	-0.013
11549	ENSG00000168487.20	BMP1	chr8	+	22176923	22177139	22176960	22177139	22176532	22176650	11549	11,5,2	27,24,13	6,8,3	21,10,14	136	99	0.490612919613	1.0	0.229,0.132,0.101	0.172,0.368,0.135	-0.071
11550	ENSG00000168487.20	BMP1	chr8	+	22196180	22196840	22196679	22196840	22194723	22194919	11550	46,29,26	0,1,1	16,10,15	0,0,0	598	99	1	1.0	1.0,0.828,0.811	1.0,1.0,1.0	-0.12
11551	ENSG00000168487.20	BMP1	chr8	+	22196180	22196840	22196679	22196840	22195461	22195587	11551	50,32,31	22,8,5	19,11,18	7,5,11	598	99	0.14036418973	1.0	0.273,0.398,0.507	0.31,0.267,0.213	0.129
11552	ENSG00000168487.20	BMP1	chr8	+	22201117	22201928	22201802	22201928	22197239	22197420	11552	149,92,79	19,10,5	56,41,41	8,9,19	784	99	0.00745588138536	0.2501348090314044	0.498,0.537,0.666	0.469,0.365,0.214	0.218
11554	ENSG00000120896.14	SORBS3	chr8	+	22565825	22566484	22566344	22566484	22565267	22565354	11554	49,30,10	1,1,0	25,35,25	2,2,1	618	99	1	1.0	0.887,0.828,1.0	0.667,0.737,0.8	0.17
11555	ENSG00000125691.14	RPL23	chr17	-	38847864	38848057	38847864	38848039	38850116	38850214	11555	1,0,2	5,5,4	0,0,1	1,3,1	117	99	0.75648093906	1.0	0.145,0.0,0.297	0.0,0.0,0.458	-0.005
11556	ENSG00000085662.14	AKR1B1	chr7	-	134450785	134450957	134450785	134450902	134451585	134451753	11556	20,7,6	606,249,195	8,10,8	320,233,252	154	99	0.931019985322	1.0	0.021,0.018,0.019	0.016,0.027,0.02	-0.002
11557	ENSG00000181135.16	ZNF707	chr8	+	143688661	143689301	143689203	143689301	143684755	143685067	11557	19,12,7	1,0,0	13,7,5	0,1,1	641	99	1	1.0	0.746,1.0,1.0	1.0,0.519,0.436	0.264
11559	ENSG00000181135.16	ZNF707	chr8	+	143690898	143691199	143691072	143691199	143690056	143690123	11559	16,9,16	27,18,15	9,9,5	12,14,19	273	99	0.332633676207	1.0	0.177,0.153,0.279	0.214,0.189,0.087	0.04
11560	ENSG00000181135.16	ZNF707	chr8	+	143691596	143691713	143691599	143691713	143691072	143691199	11560	1,2,3	21,8,11	0,1,1	16,5,12	102	99	0.021904752252	0.5269804608361611	0.044,0.195,0.209	0.0,0.163,0.075	0.07
11561	ENSG00000181135.16	ZNF707	chr8	+	143691596	143691713	143691609	143691713	143691072	143691199	11561	2,2,3	1,2,0	0,2,3	0,0,0	112	99	1	1.0	0.639,0.469,1.0	NA,1.0,1.0	-0.297
11562	ENSG00000181135.16	ZNF707	chr8	+	143691599	143691713	143691609	143691713	143691072	143691199	11562	22,8,11	1,2,0	16,6,14	0,0,0	109	99	0.859024509914	1.0	0.952,0.784,1.0	1.0,1.0,1.0	-0.088
11566	ENSG00000104756.16	KCTD9	chr8	-	25439605	25439792	25439605	25439664	25440576	25440673	11566	15,6,4	93,42,42	7,8,8	46,23,20	227	99	0.0841070910682	1.0	0.066,0.059,0.04	0.062,0.132,0.149	-0.059
11567	ENSG00000184661.14	CDCA2	chr8	+	25460239	25460554	25460383	25460554	25459198	25459473	11567	124,62,37	0,0,0	60,41,39	4,1,8	243	99	4.49904450472e-07	0.00014509193575496765	1.0,1.0,1.0	0.859,0.944,0.665	0.177
11568	ENSG00000140988.16	RPS2	chr16	-	1962060	1962656	1962060	1962270	1962735	1962909	11568	25846,13874,12234	49,33,38	19147,12843,15848	22,19,30	485	99	0.428859968273	1.0	0.991,0.988,0.985	0.994,0.993,0.991	-0.005
11569	ENSG00000140988.16	RPS2	chr16	-	1962496	1962909	1962496	1962656	1963148	1963256	11569	54509,20418,18651	23,11,14	34500,20579,25079	11,11,6	352	99	1	1.0	0.999,0.998,0.997	0.999,0.998,0.999	-0.001
11570	ENSG00000140988.16	RPS2	chr16	-	1962496	1963256	1962496	1962656	1964275	1964365	11570	2908,2158,2084	1,0,0	1690,1276,1570	0,0,0	699	99	1	1.0	0.998,1.0,1.0	1.0,1.0,1.0	-0.001
11571	ENSG00000221914.11	PPP2R2A	chr8	+	26358906	26359032	26358911	26359032	26354467	26354633	11571	5,2,0	2,0,0	2,1,0	1,1,0	104	99	1	1.0	0.704,1.0,NA	0.656,0.488,NA	0.28
11572	ENSG00000214765.9	SEPTIN7P2	chr7	-	45724352	45725715	45724352	45724480	45726183	45726236	11572	133,91,59	5,3,3	129,74,48	7,1,5	1334	99	0.644288197279	1.0	0.664,0.692,0.593	0.578,0.846,0.416	0.036
11573	ENSG00000214765.9	SEPTIN7P2	chr7	-	45726332	45727318	45726332	45726861	45728177	45728313	11573	111,58,68	26,6,5	100,53,62	24,8,6	556	99	0.594812970572	1.0	0.432,0.633,0.708	0.426,0.541,0.648	0.053
11574	ENSG00000102904.15	TSNAXIP1	chr16	+	67825666	67826076	67825916	67826076	67825136	67825272	11574	20,5,3	0,0,2	11,4,7	0,0,0	349	99	0.525672004792	1.0	1.0,1.0,0.298	1.0,1.0,1.0	-0.234
11575	ENSG00000102904.15	TSNAXIP1	chr16	+	67827472	67828064	67827752	67828064	67827248	67827375	11575	6,8,9	0,0,0	3,4,3	0,0,1	379	99	1	1.0	1.0,1.0,1.0	1.0,1.0,0.439	0.187
11578	ENSG00000126970.16	ZC4H2	chrX	-	64919041	64919236	64919041	64919204	64920080	64920253	11578	0,1,0	111,40,39	1,0,0	59,36,48	131	99	1	1.0	0.0,0.019,0.0	0.013,0.0,0.0	0.002
11579	ENSG00000012232.10	EXTL3	chr8	+	28743085	28743214	28743121	28743214	28737518	28737663	11579	154,58,49	1,1,0	62,47,64	2,1,0	135	99	1	1.0	0.991,0.977,1.0	0.958,0.972,1.0	0.013
11580	ENSG00000104299.15	INTS9	chr8	-	28770981	28771165	28770981	28771080	28775758	28775926	11580	6,0,6	88,48,47	2,2,1	51,28,34	184	99	0.210713681771	1.0	0.035,0.0,0.064	0.021,0.037,0.016	0.008
11581	ENSG00000185627.19	PSMD13	chr11	+	244040	244216	244160	244216	238997	239076	11581	435,203,190	2,1,0	190,93,93	2,3,5	219	99	0.00304712514015	0.1340631135160538	0.99,0.989,1.0	0.977,0.933,0.894	0.058
11582	ENSG00000185627.19	PSMD13	chr11	+	244040	244469	244425	244469	238997	239076	11582	411,202,182	0,0,0	174,90,82	0,1,0	484	99	1	1.0	1.0,1.0,1.0	1.0,0.948,1.0	0.017
11583	ENSG00000147421.18	HMBOX1	chr8	+	29048953	29049048	29048956	29049048	29047357	29047453	11583	30,7,6	12,8,1	12,10,12	8,8,2	102	99	0.9656494178	1.0	0.708,0.459,0.853	0.593,0.548,0.853	0.009
11586	ENSG00000169519.21	METTL15	chr11	+	28296752	28296931	28296796	28296931	28211061	28211198	11586	13,2,2	3,0,0	4,1,4	0,0,0	143	99	0.671818793618	1.0	0.75,1.0,1.0	1.0,1.0,1.0	-0.083
11587	ENSG00000169519.21	METTL15	chr11	+	28296752	28296931	28296796	28296931	28290205	28290397	11587	62,38,28	7,1,2	22,13,24	7,3,4	143	99	0.0135357116542	0.3772860267866231	0.86,0.963,0.906	0.685,0.75,0.806	0.163
11588	ENSG00000133872.14	SARAF	chr8	-	30065987	30066139	30065987	30066067	30066776	30066918	11588	1114,465,388	40,16,14	561,344,395	25,8,7	171	99	0.407990565844	1.0	0.942,0.944,0.941	0.929,0.961,0.97	-0.011
11589	ENSG00000161057.13	PSMC2	chr7	+	103362685	103362758	103362694	103362758	103361956	103362088	11589	573,317,317	1,2,0	304,193,225	0,1,1	108	99	1	1.0	0.998,0.993,1.0	1.0,0.994,0.995	0.001
11590	ENSG00000179950.14	PUF60	chr8	-	143817861	143818075	143817861	143817973	143818192	143818285	11590	2115,1175,995	4,0,0	1137,754,716	1,0,2	201	99	1	1.0	0.996,1.0,1.0	0.998,1.0,0.994	0.001
11591	ENSG00000179950.14	PUF60	chr8	-	143824312	143824399	143824312	143824396	143827384	143827536	11591	10,1,0	1,0,0	7,3,1	0,2,0	102	99	1	1.0	0.907,1.0,NA	1.0,0.593,1.0	0.089
11592	ENSG00000211455.8	STK38L	chr12	+	27315217	27315350	27315288	27315350	27315014	27315117	11592	3,2,1	194,92,79	2,1,0	76,70,61	170	99	1	1.0	0.009,0.013,0.007	0.015,0.008,0.0	0.002
11595	ENSG00000167770.13	OTUB1	chr11	+	63988626	63988752	63988653	63988752	63988336	63988398	11595	158,54,53	434,198,171	81,50,59	223,183,186	126	99	0.914834663487	1.0	0.222,0.176,0.196	0.222,0.177,0.2	-0.002
11596	ENSG00000205302.7	SNX2	chr5	+	122799691	122799855	122799694	122799855	122795265	122795383	11596	353,175,174	0,4,1	190,136,124	3,1,0	102	99	1	1.0	1.0,0.977,0.994	0.984,0.992,1.0	-0.002
11598	ENSG00000025423.11	HSD17B6	chr12	+	56763197	56763414	56763203	56763414	56752452	56752581	11598	10,5,1	0,0,0	1,2,3	2,0,0	105	99	0.575419297143	1.0	1.0,1.0,1.0	0.32,1.0,1.0	0.227
11599	ENSG00000137133.11	HINT2	chr9	-	35813265	35813367	35813265	35813338	35813444	35813549	11599	2,0,6	160,48,37	3,1,1	143,76,86	128	99	0.327090412529	1.0	0.01,0.0,0.111	0.016,0.01,0.009	0.029
11600	ENSG00000137133.11	HINT2	chr9	-	35813444	35813549	35813444	35813519	35813643	35813784	11600	182,48,26	2,0,0	130,92,63	0,1,0	129	99	1	1.0	0.986,1.0,1.0	1.0,0.986,1.0	0.0
11601	ENSG00000089057.15	SLC23A2	chr20	-	4970792	4970919	4970792	4970915	5001405	5001510	11601	14,4,4	7,2,3	13,6,8	9,6,7	103	99	0.341399325839	1.0	0.658,0.658,0.562	0.581,0.49,0.523	0.095
11603	ENSG00000147535.17	PLPP5	chr8	-	38268370	38268461	38268370	38268407	38268822	38268990	11603	16,12,7	0,0,1	16,16,19	0,0,0	153	99	1	1.0	1.0,1.0,0.819	1.0,1.0,1.0	-0.06
11604	ENSG00000147535.17	PLPP5	chr8	-	38268370	38268461	38268370	38268407	38268881	38268990	11604	32,14,13	1,0,0	23,24,38	0,3,1	153	99	0.533851040615	1.0	0.954,1.0,1.0	1.0,0.838,0.961	0.052
11605	ENSG00000077782.22	FGFR1	chr8	-	38411142	38413804	38411142	38412595	38413917	38414023	11605	1208,522,475	16,9,8	708,461,518	6,2,2	1308	99	0.00242557492059	0.11413406518090562	0.851,0.814,0.818	0.899,0.946,0.951	-0.104
11606	ENSG00000077782.22	FGFR1	chr8	-	38413917	38414034	38413917	38414023	38414151	38414289	11606	1,0,0	159,62,54	0,0,1	97,61,68	110	99	1	1.0	0.006,0.0,0.0	0.0,0.0,0.013	-0.002
11607	ENSG00000077782.22	FGFR1	chr8	-	38421796	38423175	38421796	38421941	38424508	38424699	11607	37,35,21	111,47,46	45,36,53	54,35,41	1333	99	3.44479889068e-05	0.004684247871748965	0.024,0.052,0.033	0.058,0.071,0.088	-0.036
11608	ENSG00000077782.22	FGFR1	chr8	-	38427920	38428435	38427920	38428093	38457355	38457534	11608	48,22,22	2,1,0	14,13,13	0,0,0	441	99	0.631961354215	1.0	0.843,0.832,1.0	1.0,1.0,1.0	-0.108
11610	ENSG00000147526.20	TACC1	chr8	+	38842286	38842447	38842289	38842447	38840223	38840267	11610	82,60,47	3,1,0	59,32,35	1,0,3	102	99	0.836612181341	1.0	0.964,0.983,1.0	0.983,1.0,0.919	0.015
11614	ENSG00000169490.17	TM2D2	chr8	-	38995317	38995794	38995317	38995405	38996212	38996509	11614	83,43,36	83,30,17	46,26,29	56,26,33	488	99	0.0562412317092	0.9614373718557356	0.169,0.225,0.301	0.143,0.169,0.151	0.077
11615	ENSG00000168615.13	ADAM9	chr8	+	39018852	39021714	39021642	39021714	39017218	39017414	11615	309,152,125	1,0,0	150,111,127	0,0,1	2889	99	1	1.0	0.914,1.0,1.0	1.0,1.0,0.813	0.034
11616	ENSG00000168615.13	ADAM9	chr8	+	39090046	39090188	39090135	39090188	39082640	39082721	11616	247,111,94	1,3,1	124,89,89	0,1,2	188	99	1	1.0	0.992,0.951,0.98	1.0,0.979,0.959	-0.005
11617	ENSG00000168615.13	ADAM9	chr8	+	39090046	39090188	39090135	39090188	39082967	39083073	11617	436,183,171	1,2,0	195,137,148	0,0,1	188	99	1	1.0	0.996,0.98,1.0	1.0,1.0,0.987	-0.004
11618	ENSG00000168615.13	ADAM9	chr8	+	39090046	39091346	39091258	39091346	39082967	39083073	11618	384,147,137	3,0,0	171,125,131	0,0,0	1311	99	0.493591316954	1.0	0.906,1.0,1.0	1.0,1.0,1.0	-0.031
11619	ENSG00000168615.13	ADAM9	chr8	+	39091242	39091346	39091258	39091346	39090046	39090188	11619	12,5,3	204,110,76	6,2,1	112,64,78	115	99	0.214991783288	1.0	0.048,0.038,0.033	0.044,0.026,0.011	0.013
11624	ENSG00000147533.19	GOLGA7	chr8	+	41507053	41507121	41507058	41507121	41505910	41506012	11624	83,27,35	377,152,115	21,11,12	178,119,142	104	99	1.55943294685e-05	0.00264689120102311	0.173,0.145,0.225	0.101,0.081,0.074	0.096
11625	ENSG00000104365.16	IKBKB	chr8	+	42306342	42306432	42306367	42306432	42305186	42305275	11625	91,34,26	3,0,2	55,27,21	2,1,1	124	99	0.71799152422	1.0	0.96,1.0,0.912	0.956,0.956,0.944	0.005
11626	ENSG00000104365.16	IKBKB	chr8	+	42317656	42317771	42317709	42317771	42316709	42316904	11626	153,78,53	1,0,0	76,40,61	1,0,2	152	99	0.842606363184	1.0	0.99,1.0,1.0	0.98,1.0,0.952	0.019
11627	ENSG00000104365.16	IKBKB	chr8	+	42320674	42320844	42320734	42320844	42319269	42319421	11627	14,9,3	15,9,6	6,7,6	7,10,7	159	99	0.903742646459	1.0	0.368,0.384,0.237	0.348,0.304,0.348	-0.004
11628	ENSG00000104365.16	IKBKB	chr8	+	42322053	42322494	42322346	42322494	42320734	42320844	11628	14,11,11	1,1,0	2,7,11	0,0,0	392	99	1	1.0	0.78,0.735,1.0	1.0,1.0,1.0	-0.162
11630	ENSG00000184708.18	EIF4ENIF1	chr22	-	31447425	31447568	31447425	31447565	31448152	31448232	11630	21,4,2	50,22,5	20,16,15	41,29,25	102	99	0.112948912325	1.0	0.29,0.15,0.28	0.321,0.349,0.368	-0.106
11631	ENSG00000184708.18	EIF4ENIF1	chr22	-	31449347	31449531	31449347	31449408	31450288	31450360	11631	120,24,47	0,0,0	82,55,68	0,1,1	222	99	1	1.0	1.0,1.0,1.0	1.0,0.961,0.968	0.024
11632	ENSG00000078319.11	PMS2P1	chr7	-	100325656	100325868	100325656	100325779	100328835	100329019	11632	5,3,1	44,15,7	4,0,4	16,7,12	188	99	0.687359330189	1.0	0.056,0.095,0.07	0.116,0.0,0.149	-0.015
11633	ENSG00000078319.11	PMS2P1	chr7	-	100325690	100325868	100325690	100325779	100330181	100330284	11633	4,2,1	2,0,0	2,0,4	0,1,0	188	99	0.80135786984	1.0	0.513,1.0,1.0	1.0,0.0,1.0	0.171
11634	ENSG00000078319.11	PMS2P1	chr7	-	100328680	100329194	100328680	100329019	100330181	100330284	11634	2,0,0	16,5,4	1,1,1	12,8,5	274	99	0.271886605245	1.0	0.043,0.0,0.0	0.029,0.043,0.067	-0.032
11635	ENSG00000078319.11	PMS2P1	chr7	-	100329988	100330308	100329988	100330284	100330462	100330549	11635	1,1,2	84,23,25	9,0,1	31,25,18	123	99	0.010417173336	0.3142643886803854	0.009,0.034,0.06	0.189,0.0,0.043	-0.043
11643	ENSG00000078319.11	PMS2P1	chr7	-	100332441	100332581	100332441	100332576	100335674	100335905	11643	3,2,0	0,0,1	4,2,0	1,0,0	104	99	1	1.0	1.0,1.0,0.0	0.792,1.0,NA	-0.229
11645	ENSG00000078319.11	PMS2P1	chr7	-	100332441	100332581	100332441	100332576	100335837	100335925	11645	7,8,8	7,4,3	13,12,11	2,4,5	104	99	0.168712646758	1.0	0.488,0.656,0.717	0.861,0.741,0.677	-0.139
11657	ENSG00000163626.17	COX18	chr4	-	73064777	73064902	73064777	73064899	73065249	73065413	11657	25,9,2	12,16,15	11,4,5	6,9,17	102	99	0.970999348721	1.0	0.669,0.353,0.115	0.64,0.301,0.222	-0.009
11660	ENSG00000162231.14	NXF1	chr11	-	62794257	62794440	62794257	62794398	62794934	62795007	11660	273,185,185	8,2,4	172,94,123	8,2,0	141	99	0.935237345822	1.0	0.96,0.985,0.97	0.938,0.971,1.0	0.002
11661	ENSG00000162231.14	NXF1	chr11	-	62796286	62796345	62796286	62796342	62796459	62796567	11661	404,204,206	4,1,2	202,114,144	1,0,2	102	99	1	1.0	0.99,0.995,0.99	0.995,1.0,0.986	-0.002
11667	ENSG00000157881.16	PANK4	chr1	-	2510677	2510782	2510677	2510748	2511337	2511387	11667	76,28,28	16,12,7	32,21,34	15,5,11	133	99	0.43606132202	1.0	0.78,0.635,0.749	0.614,0.758,0.697	0.032
11671	ENSG00000139842.15	CUL4A	chr13	+	113233152	113233339	113233176	113233339	113229445	113229519	11671	5,6,2	96,50,47	1,6,3	55,32,33	123	99	0.850255948473	1.0	0.04,0.088,0.033	0.014,0.131,0.068	-0.017
11673	ENSG00000096093.16	EFHC1	chr6	+	52454061	52454287	52454094	52454287	52452687	52452837	11673	8,1,1	7,4,13	0,1,3	5,3,3	132	99	0.319155501627	1.0	0.462,0.158,0.055	0.0,0.2,0.429	0.015
11674	ENSG00000096093.16	EFHC1	chr6	+	52479036	52479250	52479091	52479250	52469332	52469473	11674	101,40,40	0,0,0	48,23,36	1,0,2	154	99	0.344094809071	1.0	1.0,1.0,1.0	0.969,1.0,0.92	0.037
11675	ENSG00000170791.18	CHCHD7	chr8	+	56216388	56216506	56216432	56216506	56214597	56214667	11675	64,17,18	222,65,50	35,21,22	116,74,60	143	99	0.788744163305	1.0	0.166,0.153,0.2	0.173,0.164,0.202	-0.007
11682	ENSG00000137575.12	SDCBP	chr8	+	58565018	58565084	58565021	58565084	58561747	58561795	11682	15,3,3	3,0,1	8,3,6	0,0,0	102	99	0.195839860045	1.0	0.829,1.0,0.744	1.0,1.0,1.0	-0.142
11683	ENSG00000137575.12	SDCBP	chr8	+	58575899	58576061	58575902	58576061	58572204	58572314	11683	499,193,182	290,104,79	269,137,177	144,68,108	102	99	0.767410899627	1.0	0.625,0.643,0.691	0.645,0.662,0.614	0.013
11684	ENSG00000137575.12	SDCBP	chr8	+	58578032	58578208	58578047	58578208	58572204	58572314	11684	56,21,18	1,0,1	35,16,28	0,0,0	114	99	1	1.0	0.98,1.0,0.94	1.0,1.0,1.0	-0.027
11685	ENSG00000035681.9	NSMAF	chr8	-	58589451	58589575	58589451	58589558	58590006	58590074	11685	53,27,14	2,0,0	37,9,20	2,0,3	116	99	0.100057189873	1.0	0.958,1.0,1.0	0.94,1.0,0.851	0.056
11686	ENSG00000035681.9	NSMAF	chr8	-	58599231	58599376	58599231	58599363	58599749	58599870	11686	2,0,1	72,25,17	2,0,0	59,23,19	112	99	1	1.0	0.024,0.0,0.049	0.029,0.0,0.0	0.015
11687	ENSG00000100802.15	C14orf93	chr14	-	22999053	22999402	22999053	22999156	23000958	23001037	11687	18,10,2	5,2,0	7,5,1	0,0,0	345	99	1.05582192987e-05	0.001952940534386612	0.508,0.589,1.0	1.0,1.0,1.0	-0.301
11692	ENSG00000051382.9	PIK3CB	chr3	-	138742557	138742781	138742557	138742755	138755753	138755979	11692	47,21,19	0,0,0	33,17,26	0,0,1	125	99	1	1.0	1.0,1.0,1.0	1.0,1.0,0.954	0.015
11697	ENSG00000079102.16	RUNX1T1	chr8	-	92017225	92017431	92017225	92017363	92075964	92076137	11697	10,2,2	6,4,1	2,0,1	3,3,9	167	99	0.000710380348622	0.045636276997779265	0.497,0.229,0.542	0.283,0.0,0.062	0.308
11701	ENSG00000121022.14	COPS5	chr8	-	67043081	67045960	67043081	67043317	67051229	67051341	11701	714,348,277	1,0,2	394,241,306	0,1,0	2742	99	0.890827077367	1.0	0.963,1.0,0.833	1.0,0.897,1.0	-0.034
11703	ENSG00000104218.16	CSPP1	chr8	+	67076481	67076581	67076487	67076581	67074242	67074351	11703	58,28,27	1,0,0	34,12,18	0,0,0	105	99	1	1.0	0.982,1.0,1.0	1.0,1.0,1.0	-0.006
11706	ENSG00000104218.16	CSPP1	chr8	+	67158990	67159137	67158995	67159137	67158446	67158596	11706	117,51,48	2,0,1	62,64,41	0,1,0	104	99	1	1.0	0.982,1.0,0.979	1.0,0.984,1.0	-0.008
11708	ENSG00000184863.11	RBM33	chr7	+	155711172	155711455	155711202	155711455	155700772	155700944	11708	6,1,0	0,2,1	1,4,3	0,0,1	129	99	0.199061021954	1.0	1.0,0.277,0.0	1.0,1.0,0.697	-0.473
11709	ENSG00000184863.11	RBM33	chr7	+	155711172	155711455	155711202	155711455	155706859	155707068	11709	45,16,19	64,38,41	25,25,23	56,34,42	129	99	0.953773965647	1.0	0.35,0.244,0.262	0.255,0.361,0.296	-0.019
11711	ENSG00000184863.11	RBM33	chr7	+	155763808	155764018	155763811	155764018	155744960	155745602	11711	37,25,30	107,55,56	15,20,21	67,57,41	102	99	0.330656792922	1.0	0.251,0.306,0.342	0.179,0.254,0.332	0.045
11712	ENSG00000168297.16	PXK	chr3	+	58412900	58412963	58412903	58412963	58410089	58410159	11712	41,11,7	13,4,3	35,15,23	12,3,6	102	99	0.706567716443	1.0	0.754,0.727,0.694	0.739,0.829,0.788	-0.06
11716	ENSG00000089157.16	RPLP0	chr12	-	120198553	120198739	120198553	120198631	120198853	120199000	11716	16152,4828,3844	16,8,8	15378,9384,11170	35,20,19	207	99	1	1.0	0.998,0.997,0.996	0.995,0.996,0.996	0.001
11717	ENSG00000089157.16	RPLP0	chr12	-	120198553	120198770	120198553	120198631	120198853	120199000	11717	7581,2404,1858	16,8,8	7327,4457,5418	35,20,19	238	99	0.928266366842	1.0	0.995,0.992,0.99	0.989,0.989,0.992	0.002
11718	ENSG00000089157.16	RPLP0	chr12	-	120198553	120198770	120198553	120198739	120198853	120199000	11718	24,19,19	8595,2443,2005	11,10,8	8062,4937,5760	130	99	1	1.0	0.002,0.006,0.007	0.001,0.002,0.001	0.004
11720	ENSG00000089157.16	RPLP0	chr12	-	120198553	120198739	120198553	120198631	120199117	120199205	11720	7557,2385,1839	1,0,0	7316,4447,5410	0,0,0	207	99	1	1.0	1.0,1.0,1.0	1.0,1.0,1.0	0.0
11721	ENSG00000089157.16	RPLP0	chr12	-	120199117	120199485	120199117	120199205	120200729	120200831	11721	13049,3960,3161	1,0,0	11834,7255,8848	1,0,1	379	99	1	1.0	1.0,1.0,1.0	1.0,1.0,1.0	0.0
11726	ENSG00000121064.13	SCPEP1	chr17	+	56994904	56995635	56995506	56995635	56991098	56991171	11726	14,7,2	0,0,0	5,2,8	1,0,0	701	99	1	1.0	1.0,1.0,1.0	0.414,1.0,1.0	0.195
11727	ENSG00000121064.13	SCPEP1	chr17	+	56998373	56998498	56998384	56998498	56996961	56997055	11727	22,13,9	173,91,51	3,8,3	77,44,32	110	99	0.103476614129	1.0	0.103,0.114,0.137	0.034,0.141,0.078	0.034
11728	ENSG00000146067.16	FAM193B	chr5	-	177531952	177532200	177531952	177532131	177532442	177532641	11728	28,16,9	3,0,0	21,17,9	1,1,5	168	99	0.0183948812624	0.46747495923701243	0.846,1.0,1.0	0.925,0.909,0.515	0.166
11729	ENSG00000146067.16	FAM193B	chr5	-	177536357	177536745	177536357	177536486	177537872	177538107	11729	282,130,117	0,1,1	179,144,136	1,0,0	358	99	1	1.0	1.0,0.973,0.97	0.98,1.0,1.0	-0.012
11730	ENSG00000146067.16	FAM193B	chr5	-	177538904	177539147	177538904	177539042	177547167	177547228	11730	34,26,18	0,1,0	27,33,21	0,0,1	204	99	1	1.0	1.0,0.927,1.0	1.0,1.0,0.911	0.005
11731	ENSG00000146067.16	FAM193B	chr5	-	177538904	177539147	177538904	177539042	177554248	177554563	11731	56,40,34	0,2,1	29,34,27	0,1,6	204	99	0.0603720989088	1.0	1.0,0.907,0.943	1.0,0.943,0.686	0.074
11732	ENSG00000160710.18	ADAR	chr1	-	154588124	154588673	154588124	154588258	154589368	154589462	11732	401,160,127	1,0,0	260,139,171	0,0,0	514	99	1	1.0	0.987,1.0,1.0	1.0,1.0,1.0	-0.004
11733	ENSG00000160710.18	ADAR	chr1	-	154596804	154596995	154596804	154596938	154597122	154597267	11733	684,314,268	4,2,8	443,281,297	5,4,3	156	99	0.930444923943	1.0	0.991,0.99,0.955	0.983,0.978,0.984	-0.003
11734	ENSG00000160710.18	ADAR	chr1	-	154598401	154598585	154598401	154598572	154601040	154602248	11734	434,192,178	0,0,1	271,151,166	0,0,1	112	99	1	1.0	1.0,1.0,0.994	1.0,1.0,0.993	0.0
11737	ENSG00000154582.18	ELOC	chr8	-	73955646	73955763	73955646	73955757	73955910	73956054	11737	3,0,0	0,0,2	0,0,0	1,0,0	105	99	1	1.0	1.0,NA,0.0	0.0,NA,NA	0.5
11738	ENSG00000104381.14	GDAP1	chr8	+	74360136	74360310	74360140	74360310	74351273	74351321	11738	3,4,2	0,0,0	5,1,3	0,0,1	103	99	1	1.0	1.0,1.0,1.0	1.0,1.0,0.742	0.086
11742	ENSG00000167733.14	HSD11B1L	chr19	+	5687752	5688522	5687915	5688522	5687502	5687668	11742	6,2,1	0,0,0	8,3,6	1,0,0	262	99	1	1.0	1.0,1.0,1.0	0.751,1.0,1.0	0.083
11745	ENSG00000147586.10	MRPS28	chr8	-	80002998	80003180	80002998	80003120	80028694	80028796	11745	58,35,28	0,2,0	32,26,32	0,0,0	159	99	1	1.0	1.0,0.916,1.0	1.0,1.0,1.0	-0.028
11749	ENSG00000133731.10	IMPA1	chr8	-	81676233	81676279	81676233	81676265	81678582	81678689	11749	32,15,14	1,0,0	4,5,5	0,0,0	113	99	1	1.0	0.966,1.0,1.0	1.0,1.0,1.0	-0.011
11750	ENSG00000133731.10	IMPA1	chr8	-	81676233	81676279	81676233	81676265	81679125	81679230	11750	152,75,52	1,1,2	29,18,14	0,0,0	113	99	1	1.0	0.993,0.985,0.958	1.0,1.0,1.0	-0.021
11751	ENSG00000133731.10	IMPA1	chr8	-	81680649	81680783	81680649	81680779	81681497	81681584	11751	94,54,46	2,3,2	30,23,10	1,1,1	103	99	0.681300357473	1.0	0.978,0.945,0.957	0.966,0.957,0.906	0.017
11752	ENSG00000133731.10	IMPA1	chr8	-	81681497	81681584	81681497	81681563	81686251	81686331	11752	49,22,26	3,0,1	8,11,4	0,0,0	120	99	0.488645646591	1.0	0.931,1.0,0.955	1.0,1.0,1.0	-0.038
11756	ENSG00000164258.12	NDUFS4	chr5	+	53604723	53604895	53604806	53604895	53603451	53603530	11756	16,17,17	1,0,1	13,5,8	0,0,0	182	99	1	1.0	0.897,1.0,0.902	1.0,1.0,1.0	-0.067
11757	ENSG00000065802.12	ASB1	chr2	+	238433548	238433695	238433553	238433695	238433312	238433447	11757	1,0,1	0,1,1	1,0,0	1,4,1	104	99	1	1.0	1.0,0.0,0.488	0.488,0.0,0.0	0.333
11758	ENSG00000176623.12	RMDN1	chr8	-	86472348	86474358	86472348	86472479	86474819	86474953	11758	1434,438,374	2,2,1	735,403,481	1,1,5	1978	99	0.346948072525	1.0	0.973,0.916,0.949	0.974,0.953,0.828	0.028
11759	ENSG00000176623.12	RMDN1	chr8	-	86474819	86474953	86474819	86474914	86477293	86477324	11759	193,66,37	15,8,5	89,39,49	10,7,6	138	99	0.366412012849	1.0	0.902,0.855,0.841	0.865,0.8,0.854	0.026
11764	ENSG00000185499.17	MUC1	chr1	-	155192182	155192310	155192182	155192283	155192785	155192867	11764	0,2,3	2,2,0	2,2,0	0,1,0	126	99	1	1.0	0.0,0.44,1.0	1.0,0.611,NA	-0.326
11765	ENSG00000104325.7	DECR1	chr8	+	90018815	90018966	90018908	90018966	90017123	90017326	11765	6,0,4	172,52,49	3,0,3	104,65,69	192	99	0.505968455444	1.0	0.018,0.0,0.04	0.015,0.0,0.022	0.007
11767	ENSG00000205133.12	TRIQK	chr8	-	92885319	92886735	92885319	92886667	92891988	92892074	11767	52,15,7	6,3,0	48,16,27	4,8,12	167	99	0.0622272096192	1.0	0.837,0.748,1.0	0.877,0.542,0.572	0.198
11768	ENSG00000205133.12	TRIQK	chr8	-	92916928	92917010	92916928	92917007	92921502	92921660	11768	8,1,1	3,1,1	12,2,7	3,4,2	102	99	0.982770216943	1.0	0.721,0.493,0.493	0.795,0.327,0.773	-0.063
11770	ENSG00000205133.12	TRIQK	chr8	-	92916928	92917010	92916928	92917007	92954405	92954564	11770	10,2,0	7,0,0	12,3,3	6,1,4	102	99	1	1.0	0.581,1.0,NA	0.66,0.744,0.421	0.182
11771	ENSG00000109686.19	SH3D19	chr4	-	151174669	151175695	151174669	151175674	151176533	151176687	11771	5,1,0	114,35,36	1,2,2	57,30,50	120	99	0.813944406041	1.0	0.035,0.023,0.0	0.014,0.052,0.032	-0.013
11773	ENSG00000197275.14	RAD54B	chr8	-	94399413	94399621	94399413	94399565	94400237	94400463	11773	49,31,20	0,0,3	37,21,25	0,0,0	155	99	0.783523422898	1.0	1.0,1.0,0.81	1.0,1.0,1.0	-0.063
11774	ENSG00000165916.9	PSMC3	chr11	-	47425866	47425950	47425866	47425946	47426132	47426258	11774	11,5,6	0,1,0	9,9,9	0,0,0	103	99	1	1.0	1.0,0.828,1.0	1.0,1.0,1.0	-0.057
11775	ENSG00000164941.14	INTS8	chr8	+	94838462	94838618	94838493	94838618	94831991	94832174	11775	8,7,2	0,0,0	3,0,1	0,1,0	130	99	1	1.0	1.0,1.0,1.0	1.0,0.0,1.0	0.333
11776	ENSG00000164941.14	INTS8	chr8	+	94838462	94838618	94838493	94838618	94836523	94836631	11776	106,32,33	3,5,1	58,57,26	1,2,1	130	99	0.173264554735	1.0	0.964,0.83,0.962	0.978,0.956,0.952	-0.043
11777	ENSG00000175305.18	CCNE2	chr8	-	94893890	94893972	94893890	94893944	94894022	94894119	11777	2,3,1	226,111,123	5,2,0	118,60,70	127	99	0.734490279016	1.0	0.007,0.021,0.006	0.032,0.025,0.0	-0.008
11778	ENSG00000126822.18	PLEKHG3	chr14	+	64731360	64731806	64731713	64731806	64731037	64731169	11778	140,41,30	3,5,7	89,60,56	1,0,1	452	99	9.14511811745e-06	0.001760749174499724	0.911,0.642,0.484	0.951,1.0,0.925	-0.28
11779	ENSG00000132561.14	MATN2	chr8	+	98003639	98003783	98003660	98003783	97994479	97994602	11779	3,5,4	44,46,36	2,3,7	19,15,31	120	99	0.183495587451	1.0	0.053,0.082,0.084	0.08,0.142,0.157	-0.053
11780	ENSG00000132561.14	MATN2	chr8	+	98033041	98033176	98033098	98033176	98030461	98030614	11780	21,15,7	0,1,1	7,5,5	0,0,0	156	99	1	1.0	1.0,0.905,0.816	1.0,1.0,1.0	-0.093
11781	ENSG00000132561.14	MATN2	chr8	+	98033041	98033176	98033098	98033176	98032245	98032317	11781	48,41,37	22,26,20	23,9,15	12,6,9	156	99	0.80718243742	1.0	0.581,0.5,0.54	0.549,0.488,0.514	0.023
11784	ENSG00000132549.20	VPS13B	chr8	+	99391556	99391704	99391559	99391704	99384207	99384317	11784	23,7,2	0,1,0	13,6,5	2,1,0	102	99	0.583023874319	1.0	1.0,0.872,1.0	0.863,0.853,1.0	0.052
11785	ENSG00000132549.20	VPS13B	chr8	+	99431520	99431664	99431536	99431664	99391556	99391704	11785	2,2,0	36,12,27	0,1,0	19,7,18	115	99	0.687424201277	1.0	0.046,0.125,0.0	0.0,0.11,0.0	0.02
11786	ENSG00000107758.16	PPP3CB	chr10	-	73446491	73446576	73446491	73446573	73454411	73454489	11786	112,26,32	112,25,25	50,34,41	55,26,47	102	99	0.712814143113	1.0	0.493,0.502,0.554	0.469,0.559,0.458	0.021
11787	ENSG00000107758.16	PPP3CB	chr10	-	73446491	73446576	73446491	73446573	73467552	73467678	11787	8,4,3	0,0,0	3,1,3	0,0,1	102	99	1	1.0	1.0,1.0,1.0	1.0,1.0,0.744	0.085
11789	ENSG00000153233.13	PTPRR	chr12	-	70660939	70661207	70660939	70661097	70662494	70662605	11789	0,0,1	1,0,1	0,0,0	0,1,2	209	99	1	1.0	0.0,NA,0.321	NA,0.0,0.0	0.161
11791	ENSG00000171469.11	ZNF561	chr19	-	9617044	9617226	9617044	9617171	9618090	9618179	11791	34,13,8	77,31,35	16,7,13	62,33,50	154	99	0.0939718352622	1.0	0.221,0.212,0.128	0.142,0.12,0.143	0.052
11792	ENSG00000171469.11	ZNF561	chr19	-	9617620	9617768	9617620	9617758	9618090	9618179	11792	2,2,2	13,11,6	1,1,1	5,3,3	109	99	0.493660185941	1.0	0.123,0.142,0.232	0.154,0.232,0.232	-0.04
11793	ENSG00000171469.11	ZNF561	chr19	-	9617044	9617226	9617044	9617171	9619431	9619582	11793	21,10,7	5,0,1	15,4,7	0,0,0	154	99	0.0028518259609	0.1283184951724146	0.73,1.0,0.818	1.0,1.0,1.0	-0.151
11794	ENSG00000171469.11	ZNF561	chr19	-	9618090	9618179	9618090	9618166	9619431	9619582	11794	119,43,37	9,1,3	40,43,29	4,1,2	112	99	0.738508980767	1.0	0.921,0.974,0.916	0.898,0.974,0.928	0.004
11798	ENSG00000104517.13	UBR5	chr8	-	102265099	102265278	102265099	102265275	102266946	102267007	11798	156,54,65	16,5,6	72,45,49	7,10,2	102	99	0.866085691873	1.0	0.904,0.913,0.913	0.909,0.814,0.96	0.016
11799	ENSG00000104517.13	UBR5	chr8	-	102299451	102299547	102299451	102299496	102299999	102300151	11799	251,99,110	6,2,2	129,71,69	6,2,6	150	99	0.0418880469747	0.798385680207203	0.965,0.97,0.973	0.934,0.959,0.884	0.044
11800	ENSG00000104517.13	UBR5	chr8	-	102342472	102342684	102342472	102342666	102345395	102345545	11800	14,6,3	2,1,1	12,11,8	2,4,2	117	99	0.254935062227	1.0	0.856,0.835,0.717	0.835,0.699,0.772	0.034
11802	ENSG00000178035.13	IMPDH2	chr3	-	49024342	49024578	49024342	49024404	49024658	49024802	11802	1271,419,378	0,0,0	727,507,593	0,1,0	273	99	1	1.0	1.0,1.0,1.0	1.0,0.995,1.0	0.002
11803	ENSG00000178035.13	IMPDH2	chr3	-	49024494	49024802	49024494	49024578	49024895	49025040	11803	1641,592,496	0,0,0	1037,669,794	0,0,1	323	99	1	1.0	1.0,1.0,1.0	1.0,1.0,0.996	0.001
11804	ENSG00000178035.13	IMPDH2	chr3	-	49026518	49026609	49026518	49026597	49026686	49026886	11804	1597,498,397	14,4,1	911,541,633	4,1,1	111	99	1	1.0	0.99,0.991,0.997	0.995,0.998,0.998	-0.004
11805	ENSG00000178035.13	IMPDH2	chr3	-	49026686	49027916	49026686	49027047	49028247	49028322	11805	2799,849,686	0,1,0	1900,1052,1288	0,0,0	968	99	1	1.0	1.0,0.989,1.0	1.0,1.0,1.0	-0.004
11806	ENSG00000178035.13	IMPDH2	chr3	-	49027709	49028532	49027709	49027916	49028757	49028806	11806	1738,571,476	5,3,6	1094,610,767	0,0,0	715	99	0.00350470894798	0.14803550912623578	0.98,0.963,0.917	1.0,1.0,1.0	-0.047
11807	ENSG00000178035.13	IMPDH2	chr3	-	49028247	49028532	49028247	49028322	49028757	49028806	11807	1589,510,433	0,0,1	1014,568,704	0,0,0	309	99	1	1.0	1.0,1.0,0.993	1.0,1.0,1.0	-0.002
11808	ENSG00000178035.13	IMPDH2	chr3	-	49028430	49028806	49028430	49028532	49029252	49029398	11808	1518,485,417	1,0,1	861,512,605	2,2,0	373	99	1	1.0	0.998,1.0,0.991	0.991,0.985,1.0	0.004
11809	ENSG00000178035.13	IMPDH2	chr3	-	49028757	49028806	49028757	49028765	49029252	49029416	11809	2079,683,594	23,9,7	1303,749,925	25,10,15	140	99	0.118342692266	1.0	0.985,0.982,0.984	0.974,0.981,0.978	0.006
11810	ENSG00000155096.15	AZIN1	chr8	-	102829820	102829936	102829820	102829933	102833055	102833218	11810	312,93,92	23,3,3	200,111,111	23,6,7	102	99	0.150077993653	1.0	0.929,0.968,0.967	0.894,0.947,0.939	0.028
11811	ENSG00000155096.15	AZIN1	chr8	-	102836255	102836541	102836255	102836390	102838743	102838916	11811	41,31,17	706,211,178	16,15,14	462,203,274	250	99	0.00462274276343	0.17824403763900787	0.022,0.055,0.036	0.014,0.028,0.02	0.017
11812	ENSG00000155096.15	AZIN1	chr8	-	102843550	102843747	102843550	102843729	102849986	102850144	11812	41,13,10	1,0,0	29,7,17	0,0,0	117	99	1	1.0	0.972,1.0,1.0	1.0,1.0,1.0	-0.009
11813	ENSG00000155096.15	AZIN1	chr8	-	102843550	102843747	102843550	102843729	102849998	102850165	11813	77,23,23	3,0,0	42,17,32	0,1,0	117	99	0.632553483749	1.0	0.956,1.0,1.0	1.0,0.935,1.0	0.007
11814	ENSG00000155096.15	AZIN1	chr8	-	102843550	102843747	102843550	102843729	102858012	102858150	11814	296,117,86	1,2,1	148,89,153	2,2,2	117	99	0.568743160225	1.0	0.996,0.98,0.986	0.984,0.974,0.985	0.006
11815	ENSG00000155096.15	AZIN1	chr8	-	102849998	102850165	102849998	102850144	102858012	102858150	11815	2,4,0	86,38,35	3,1,4	51,37,38	120	99	0.317200892153	1.0	0.019,0.08,0.0	0.046,0.022,0.08	-0.016
11820	ENSG00000286088.1	ENSG00000286088	chr10	-	122836830	122837048	122836830	122836899	122837403	122837554	11820	24,7,8	6,2,3	13,10,8	1,1,6	248	99	0.627731702938	1.0	0.615,0.583,0.516	0.838,0.8,0.347	-0.09
11822	ENSG00000164930.12	FZD6	chr8	+	103324480	103325498	103325034	103325498	103318589	103318786	11822	700,383,321	3,2,0	466,280,298	3,0,3	653	99	0.453806099184	1.0	0.973,0.967,1.0	0.959,1.0,0.938	0.014
11823	ENSG00000108465.15	CDK5RAP3	chr17	+	47975158	47975337	47975171	47975337	47974399	47974448	11823	30,6,7	0,0,0	48,21,36	0,0,1	112	99	1	1.0	1.0,1.0,1.0	1.0,1.0,0.97	0.01
11825	ENSG00000206195.11	DUXAP8	chr22	+	15788551	15788699	15788584	15788699	15787171	15787282	11825	11,1,0	1,1,0	1,2,3	0,0,0	132	99	1	1.0	0.892,0.429,NA	1.0,1.0,1.0	-0.34
11826	ENSG00000206195.11	DUXAP8	chr22	+	15790660	15790798	15790684	15790798	15788819	15788931	11826	25,12,6	7,5,4	20,10,18	5,3,1	123	99	0.108004577121	1.0	0.742,0.659,0.547	0.763,0.728,0.935	-0.159
11827	ENSG00000206195.11	DUXAP8	chr22	+	15791009	15791152	15791016	15791152	15790660	15790798	11827	5,3,1	0,0,0	1,0,5	1,2,0	106	99	0.192640382479	1.0	1.0,1.0,1.0	0.483,0.0,1.0	0.506
11828	ENSG00000179348.13	GATA2	chr3	-	128479426	128481318	128479426	128481310	128481818	128481944	11828	431,306,301	0,3,0	236,143,200	1,0,0	107	99	1	1.0	1.0,0.99,1.0	0.995,1.0,1.0	-0.002
11829	ENSG00000179348.13	GATA2	chr3	-	128481818	128481944	128481818	128481902	128483859	128484005	11829	233,185,194	1,1,1	140,95,123	0,1,0	141	99	1	1.0	0.994,0.992,0.993	1.0,0.985,1.0	-0.002
11830	ENSG00000101187.16	SLCO4A1	chr20	+	62667744	62667910	62667869	62667910	62666414	62666575	11830	247,98,84	0,1,0	127,97,112	0,0,1	224	99	1	1.0	1.0,0.977,1.0	1.0,1.0,0.98	-0.001
11831	ENSG00000157193.18	LRP8	chr1	-	53249379	53249556	53249379	53249440	53250689	53250862	11831	48,18,15	1,0,0	25,14,17	0,0,0	215	99	1	1.0	0.957,1.0,1.0	1.0,1.0,1.0	-0.014
11832	ENSG00000157193.18	LRP8	chr1	-	53255116	53257464	53255116	53255185	53258318	53258471	11832	266,110,72	6,2,2	107,85,59	0,1,1	2378	99	0.00106447242909	0.06235913460842498	0.649,0.696,0.6	1.0,0.78,0.711	-0.182
11833	ENSG00000157193.18	LRP8	chr1	-	53258318	53258471	53258318	53258465	53260463	53260605	11833	54,36,11	1,0,0	34,11,12	0,0,0	105	99	1	1.0	0.981,1.0,1.0	1.0,1.0,1.0	-0.006
11834	ENSG00000157193.18	LRP8	chr1	-	53266472	53266699	53266472	53266647	53271027	53271153	11834	1,1,0	79,28,26	2,1,1	21,22,9	151	99	0.598997418586	1.0	0.008,0.023,0.0	0.059,0.029,0.068	-0.042
11835	ENSG00000157193.18	LRP8	chr1	-	53271226	53271415	53271226	53271346	53275630	53275753	11835	7,6,5	8,5,5	3,2,0	8,3,6	168	99	0.00844596499918	0.27251440544377725	0.34,0.414,0.371	0.181,0.282,0.0	0.221
11836	ENSG00000147655.12	RSPO2	chr8	-	107958079	107958268	107958079	107958265	107960673	107960817	11836	0,0,0	0,0,2	1,0,0	0,0,0	102	99	1	1.0	NA,NA,0.0	1.0,NA,NA	-1.0
11837	ENSG00000108176.15	DNAJC12	chr10	-	67816039	67816133	67816039	67816129	67823313	67823392	11837	2,4,1	3,3,2	1,1,0	2,0,3	103	99	0.0128147728822	0.3631546731674068	0.391,0.562,0.325	0.325,1.0,0.0	-0.016
11840	ENSG00000253710.5	ALG11	chr13	+	52024005	52024937	52024585	52024937	52018912	52019143	11840	298,116,121	1,5,0	186,103,147	2,0,2	679	99	0.6762338103	1.0	0.978,0.772,1.0	0.931,1.0,0.915	-0.032
11841	ENSG00000253710.5	ALG11	chr13	+	52024005	52024937	52024585	52024937	52023712	52023779	11841	279,108,111	0,0,0	163,93,132	0,0,1	679	99	1	1.0	1.0,1.0,1.0	1.0,1.0,0.951	0.016
11842	ENSG00000172167.8	MTBP	chr8	+	120463686	120463761	120463691	120463761	120461160	120461255	11842	6,2,4	28,10,9	7,2,1	17,8,10	104	99	0.895458646598	1.0	0.169,0.16,0.297	0.282,0.192,0.087	0.022
11843	ENSG00000197647.13	ZNF433	chr19	-	12018165	12018301	12018165	12018292	12030139	12030198	11843	0,2,0	0,0,0	1,2,0	1,1,0	108	99	1	1.0	NA,1.0,NA	0.478,0.647,NA	0.438
11844	ENSG00000197647.13	ZNF433	chr19	-	12018165	12018301	12018165	12018292	12034827	12034874	11844	1,0,0	7,0,3	2,1,1	4,1,3	108	99	1	1.0	0.116,NA,0.0	0.314,0.478,0.234	-0.284
11845	ENSG00000197647.13	ZNF433	chr19	-	12018165	12018380	12018165	12018292	12034827	12034874	11845	1,0,0	7,0,3	1,1,1	4,1,3	187	99	1	1.0	0.07,NA,0.0	0.117,0.346,0.15	-0.169
11846	ENSG00000197647.13	ZNF433	chr19	-	12018165	12018380	12018165	12018301	12034827	12034874	11846	1,0,0	1,0,0	0,0,1	1,0,1	178	99	1	1.0	0.357,NA,NA	0.0,NA,0.357	0.178
11847	ENSG00000037637.11	FBXO42	chr1	-	16253095	16253181	16253095	16253152	16253555	16253593	11847	0,2,0	1,1,1	0,1,1	0,1,3	128	99	1	1.0	0.0,0.607,0.0	NA,0.436,0.205	-0.118
11848	ENSG00000037637.11	FBXO42	chr1	-	16253095	16253181	16253095	16253152	16253634	16253731	11848	0,5,0	52,26,25	1,1,3	30,17,17	128	99	0.776055757399	1.0	0.0,0.129,0.0	0.025,0.044,0.12	-0.02
11850	ENSG00000049769.14	PPP1R3F	chrX	+	49281980	49282063	49281983	49282063	49281405	49281461	11850	33,15,26	21,7,8	3,1,9	8,5,5	102	99	0.0243232885849	0.5647870461984971	0.604,0.675,0.759	0.267,0.163,0.636	0.324
11852	ENSG00000253227.2	ENSG00000253227	chr8	+	124276113	124276394	124276279	124276394	124275730	124275834	11852	1,1,0	1,0,0	0,0,1	1,0,0	265	99	1	1.0	0.272,1.0,NA	0.0,NA,1.0	0.136
11853	ENSG00000147687.19	TATDN1	chr8	-	124493832	124495542	124493832	124493959	124504270	124504347	11853	116,51,51	0,1,0	48,22,22	0,0,0	1682	99	1	1.0	1.0,0.75,1.0	1.0,1.0,1.0	-0.083
11855	ENSG00000111674.9	ENO2	chr12	+	6916670	6917107	6917037	6917107	6916416	6916512	11855	123,59,65	1,0,0	33,41,32	0,0,0	466	99	1	1.0	0.963,1.0,1.0	1.0,1.0,1.0	-0.012
11856	ENSG00000105856.14	HBP1	chr7	+	107179816	107180062	107179878	107180062	107174447	107174745	11856	0,0,1	5,6,3	0,0,0	2,0,4	161	99	1	1.0	0.0,0.0,0.17	0.0,NA,0.0	0.057
11861	ENSG00000249859.13	PVT1	chr8	+	127855154	127855319	127855162	127855319	127795966	127796008	11861	1,0,0	0,0,0	1,1,2	0,1,0	107	99	1	1.0	1.0,NA,NA	1.0,0.481,1.0	0.173
11864	ENSG00000249859.13	PVT1	chr8	+	128096517	128096654	128096520	128096654	127989161	127989291	11864	13,9,1	1,0,0	9,3,5	1,0,0	102	99	1	1.0	0.927,1.0,1.0	0.897,1.0,1.0	0.01
11865	ENSG00000249859.13	PVT1	chr8	+	128096517	128096654	128096520	128096654	128010317	128010444	11865	6,2,2	0,0,0	6,5,11	0,1,0	102	99	1	1.0	1.0,1.0,1.0	1.0,0.829,1.0	0.057
11867	ENSG00000249859.13	PVT1	chr8	+	128096517	128096654	128096520	128096654	128070159	128070272	11867	10,4,1	0,0,1	9,5,10	2,0,0	102	99	1	1.0	1.0,1.0,0.493	0.814,1.0,1.0	-0.107
11868	ENSG00000249859.13	PVT1	chr8	+	128074069	128074291	128074072	128074291	128070159	128070361	11868	3,0,0	0,0,1	0,2,4	2,0,0	102	99	1	1.0	1.0,NA,0.0	0.0,1.0,1.0	-0.167
11869	ENSG00000249859.13	PVT1	chr8	+	128096517	128096654	128096520	128096654	128070159	128070361	11869	4,5,2	0,1,0	12,4,7	1,0,0	102	99	1	1.0	1.0,0.829,1.0	0.921,1.0,1.0	-0.031
11871	ENSG00000249859.13	PVT1	chr8	+	128096517	128096654	128096520	128096654	128095691	128095817	11871	1,0,3	0,0,0	5,3,1	1,0,0	102	99	1	1.0	1.0,NA,1.0	0.829,1.0,1.0	0.057
11872	ENSG00000104626.15	ERI1	chr8	+	9029791	9033338	9032548	9033338	9020349	9020464	11872	778,333,318	0,0,2	365,230,274	0,1,0	2856	99	1	1.0	1.0,1.0,0.846	1.0,0.889,1.0	-0.014
11875	ENSG00000184432.11	COPB2	chr3	-	139353945	139357958	139353945	139355767	139358199	139358271	11875	1802,697,659	5,0,0	824,428,490	4,0,1	2290	99	0.578875525246	1.0	0.94,1.0,1.0	0.899,1.0,0.955	0.029
11876	ENSG00000184432.11	COPB2	chr3	-	139373665	139373833	139373665	139373808	139374488	139374588	11876	0,1,2	499,181,163	0,0,2	255,135,158	124	99	1	1.0	0.0,0.004,0.01	0.0,0.0,0.01	0.001
11877	ENSG00000184432.11	COPB2	chr3	-	139378040	139378189	139378040	139378126	139379046	139379173	11877	537,212,187	1,0,0	264,160,171	0,0,0	162	99	1	1.0	0.997,1.0,1.0	1.0,1.0,1.0	-0.001
11878	ENSG00000100330.16	MTMR3	chr22	+	29978424	29978531	29978441	29978531	29970975	29971062	11878	2,0,0	39,23,14	1,0,0	27,8,29	116	99	1	1.0	0.042,0.0,0.0	0.031,0.0,0.0	0.004
11879	ENSG00000223501.9	VPS52	chr6	-	33269013	33269218	33269013	33269189	33269489	33269557	11879	6,3,5	103,34,32	1,0,2	69,37,20	128	99	0.00321963705392	0.13965256915990995	0.043,0.064,0.108	0.011,0.0,0.072	0.044
11880	ENSG00000149582.16	TMEM25	chr11	+	118531774	118531871	118531777	118531871	118531191	118531234	11880	3,0,0	0,0,0	0,0,1	2,0,1	102	99	1	1.0	1.0,NA,NA	0.0,NA,0.493	0.754
11881	ENSG00000149582.16	TMEM25	chr11	+	118532096	118532461	118532149	118532461	118531774	118531871	11881	1,0,0	7,3,3	4,0,4	8,6,13	152	99	0.00114907169537	0.06576217859775478	0.085,0.0,0.0	0.246,0.0,0.167	-0.109
11882	ENSG00000149582.16	TMEM25	chr11	+	118532096	118532461	118532245	118532461	118531774	118531871	11882	15,5,5	0,1,1	18,13,22	0,0,1	248	99	1	1.0	1.0,0.666,0.666	1.0,1.0,0.898	-0.189
11883	ENSG00000149582.16	TMEM25	chr11	+	118532149	118532461	118532245	118532461	118531774	118531871	11883	21,8,8	0,1,1	22,19,32	0,0,1	195	99	1	1.0	1.0,0.802,0.802	1.0,1.0,0.942	-0.113
11884	ENSG00000149582.16	TMEM25	chr11	+	118532289	118533887	118533856	118533887	118531774	118531871	11884	100,31,24	0,0,0	103,66,83	0,0,1	1666	99	1	1.0	1.0,1.0,1.0	1.0,1.0,0.831	0.056
11885	ENSG00000149582.16	TMEM25	chr11	+	118532149	118532461	118532409	118532461	118531777	118531871	11885	48,17,12	2,0,0	47,36,60	0,1,1	359	99	1	1.0	0.869,1.0,1.0	1.0,0.908,0.943	0.006
11886	ENSG00000149582.16	TMEM25	chr11	+	118534265	118534355	118534268	118534355	118534028	118534129	11886	42,8,4	3,0,1	49,26,33	3,1,1	102	99	0.62523858263	1.0	0.931,1.0,0.795	0.941,0.962,0.97	-0.049
11889	ENSG00000223749.11	MIR503HG	chrX	-	134543339	134543999	134543339	134543931	134544713	134544797	11889	14,8,5	9,6,0	9,8,15	3,4,1	167	99	0.412637029625	1.0	0.48,0.441,1.0	0.64,0.542,0.899	-0.053
11890	ENSG00000159199.14	ATP5MC1	chr17	+	48894348	48894449	48894371	48894449	48893408	48893456	11890	12,6,6	411,124,129	8,1,3	162,95,99	122	99	0.564626964863	1.0	0.023,0.038,0.036	0.039,0.008,0.024	0.009
11891	ENSG00000159199.14	ATP5MC1	chr17	+	48895155	48895334	48895182	48895334	48894371	48894449	11891	1049,447,407	7,4,2	580,316,332	0,2,1	126	99	1	1.0	0.992,0.989,0.994	1.0,0.992,0.996	-0.004
11894	ENSG00000171045.16	TSNARE1	chr8	-	142300485	142300647	142300485	142300644	142314383	142314440	11894	17,5,9	20,7,10	21,8,7	11,5,20	102	99	0.643772904344	1.0	0.452,0.409,0.466	0.649,0.608,0.254	-0.061
11895	ENSG00000171045.16	TSNARE1	chr8	-	142315002	142315092	142315002	142315089	142318543	142318634	11895	21,9,6	2,1,2	8,7,6	1,0,1	102	99	1	1.0	0.911,0.897,0.744	0.886,1.0,0.853	-0.062
11896	ENSG00000171045.16	TSNARE1	chr8	-	142300485	142300647	142300485	142300644	142330900	142330970	11896	0,2,2	1,1,1	0,2,1	0,0,2	102	99	1	1.0	0.0,0.66,0.66	NA,1.0,0.327	-0.223
11897	ENSG00000225484.7	NUTM2B-AS1	chr10	-	79808758	79808963	79808758	79808832	79814612	79814716	11897	64,63,35	54,19,14	17,6,10	30,25,31	230	99	4.42780924148e-08	1.9695811604566793e-05	0.338,0.588,0.518	0.196,0.094,0.122	0.344
11898	ENSG00000177335.12	LINC02904	chr8	+	143042957	143043262	143043177	143043262	143039246	143039569	11898	4,1,0	0,0,0	1,4,5	0,1,0	319	99	1	1.0	1.0,1.0,NA	1.0,0.554,1.0	0.149
11900	ENSG00000184428.13	TOP1MT	chr8	-	143325345	143325533	143325345	143325478	143326221	143326344	11900	469,143,114	2,0,0	384,220,262	0,0,0	154	99	1	1.0	0.993,1.0,1.0	1.0,1.0,1.0	-0.002
11902	ENSG00000204839.9	MROH6	chr8	-	143570242	143570417	143570242	143570380	143570472	143570657	11902	0,0,2	4,0,0	0,0,1	2,1,0	136	99	1	1.0	0.0,NA,1.0	0.0,0.0,1.0	0.167
11903	ENSG00000104529.19	EEF1D	chr8	-	143579727	143579830	143579727	143579824	143580011	143580206	11903	2445,1310,1068	7,1,2	1686,1132,1157	3,0,0	105	99	1	1.0	0.997,0.999,0.998	0.998,1.0,1.0	-0.001
11904	ENSG00000104529.19	EEF1D	chr8	-	143580505	143580727	143580505	143580632	143581053	143581154	11904	7084,3161,2963	106,45,43	4532,3002,3317	66,59,61	194	99	0.22517864069	1.0	0.972,0.973,0.972	0.972,0.963,0.965	0.006
11905	ENSG00000104529.19	EEF1D	chr8	-	143581053	143581328	143581053	143581154	143586218	143586290	11905	1439,781,745	1,1,4	957,603,639	1,2,1	273	99	1	1.0	0.998,0.996,0.985	0.997,0.991,0.996	-0.002
11906	ENSG00000104529.19	EEF1D	chr8	-	143581285	143581706	143581285	143581328	143586218	143586290	11906	89,78,77	1365,723,673	51,59,65	899,563,602	477	99	0.673566369691	1.0	0.013,0.022,0.023	0.012,0.021,0.022	0.001
11907	ENSG00000104529.19	EEF1D	chr8	-	143586728	143586852	143586728	143586849	143588990	143590460	11907	386,135,133	15,2,3	202,130,140	8,2,4	102	99	0.734069375516	1.0	0.962,0.985,0.977	0.961,0.984,0.971	0.003
11908	ENSG00000104529.19	EEF1D	chr8	-	143590607	143590738	143590607	143590735	143592646	143592893	11908	0,1,2	1,0,0	1,4,1	0,0,0	102	99	1	1.0	0.0,1.0,1.0	1.0,1.0,1.0	-0.333
11909	ENSG00000104529.19	EEF1D	chr8	-	143586728	143586852	143586728	143586849	143593874	143594071	11909	283,85,91	2,0,0	167,111,118	2,1,1	102	99	1	1.0	0.993,1.0,1.0	0.988,0.991,0.991	0.008
11910	ENSG00000104529.19	EEF1D	chr8	-	143586728	143586852	143586728	143586849	143593892	143594071	11910	284,84,91	1,0,0	165,111,118	3,0,0	102	99	1	1.0	0.996,1.0,1.0	0.982,1.0,1.0	0.005
11911	ENSG00000104529.19	EEF1D	chr8	-	143586728	143586852	143586728	143586849	143596878	143597388	11911	330,107,112	5,5,0	199,127,134	4,0,1	102	99	0.590424876136	1.0	0.985,0.954,1.0	0.98,1.0,0.992	-0.011
11915	ENSG00000104529.19	EEF1D	chr8	-	143592646	143592797	143592646	143592660	143597347	143597415	11915	69,31,23	0,0,0	46,27,21	0,0,1	236	99	1	1.0	1.0,1.0,1.0	1.0,1.0,0.898	0.034
11916	ENSG00000104529.19	EEF1D	chr8	-	143592646	143592893	143592646	143592660	143597347	143597415	11916	158,56,56	0,0,0	92,64,48	0,0,1	332	99	1	1.0	1.0,1.0,1.0	1.0,1.0,0.935	0.022
11917	ENSG00000104529.19	EEF1D	chr8	-	143592646	143592942	143592646	143592660	143597347	143597415	11917	171,61,56	0,0,0	97,72,57	0,0,1	381	99	1	1.0	1.0,1.0,1.0	1.0,1.0,0.937	0.021
11920	ENSG00000104529.19	EEF1D	chr8	-	143592646	143592942	143592646	143592893	143597347	143597415	11920	14,5,0	1,0,0	5,8,9	0,0,0	148	99	1	1.0	0.904,1.0,NA	1.0,1.0,1.0	-0.048
11921	ENSG00000104522.16	GFUS	chr8	-	143614319	143614697	143614319	143614453	143614786	143614915	11921	327,141,118	25,16,8	197,118,131	5,2,5	343	99	8.76650494362e-05	0.009665483801000792	0.791,0.718,0.81	0.919,0.945,0.883	-0.143
11922	ENSG00000104522.16	GFUS	chr8	-	143616105	143616440	143616105	143616220	143616566	143616723	11922	38,45,34	104,42,32	12,18,18	66,46,45	319	99	0.000401767743885	0.02971745150554887	0.102,0.25,0.248	0.053,0.108,0.11	0.11
11923	ENSG00000140943.18	MBTPS1	chr16	-	84110712	84110853	84110712	84110825	84116734	84116835	11923	1,0,0	0,0,0	1,1,0	0,3,1	127	99	1	1.0	1.0,NA,NA	1.0,0.206,0.0	0.598
11924	ENSG00000021300.14	PLEKHB1	chr11	+	73650531	73650705	73650552	73650705	73649011	73649087	11924	2,0,1	48,10,10	0,0,0	21,12,12	120	99	0.404123256818	1.0	0.033,0.0,0.076	0.0,0.0,0.0	0.036
11925	ENSG00000197858.11	GPAA1	chr8	+	144083388	144083861	144083713	144083861	144083123	144083303	11925	324,151,147	0,3,1	305,208,237	0,0,0	424	99	0.45270264675	1.0	1.0,0.922,0.972	1.0,1.0,1.0	-0.035
11926	ENSG00000197858.11	GPAA1	chr8	+	144083388	144083861	144083817	144083861	144083123	144083303	11926	468,189,180	0,1,0	399,269,303	0,0,0	528	99	1	1.0	1.0,0.973,1.0	1.0,1.0,1.0	-0.009
11927	ENSG00000197858.11	GPAA1	chr8	+	144083713	144083861	144083817	144083861	144083123	144083303	11927	144,41,34	0,1,0	94,61,66	0,0,0	203	99	1	1.0	1.0,0.952,1.0	1.0,1.0,1.0	-0.016
11928	ENSG00000197858.11	GPAA1	chr8	+	144083713	144083861	144083817	144083861	144083388	144083424	11928	144,39,34	0,0,1	96,62,68	0,0,2	203	99	1	1.0	1.0,1.0,0.943	1.0,1.0,0.943	0.0
11929	ENSG00000197858.11	GPAA1	chr8	+	144083713	144083861	144083817	144083861	144083388	144083500	11929	260,65,68	2,0,0	189,135,150	0,0,0	203	99	1	1.0	0.984,1.0,1.0	1.0,1.0,1.0	-0.005
11930	ENSG00000197858.11	GPAA1	chr8	+	144083938	144084040	144083980	144084040	144083713	144083861	11930	219,71,52	0,0,1	200,121,114	0,0,1	141	99	1	1.0	1.0,1.0,0.973	1.0,1.0,0.988	-0.005
11931	ENSG00000197858.11	GPAA1	chr8	+	144084110	144084330	144084133	144084330	144083938	144084040	11931	20,9,8	94,25,23	6,1,3	94,53,74	122	99	9.64294853967e-08	3.746750228073346e-05	0.147,0.226,0.22	0.049,0.015,0.032	0.166
11932	ENSG00000197858.11	GPAA1	chr8	+	144084110	144084330	144084285	144084330	144083938	144084040	11932	360,175,127	0,1,1	328,202,193	0,0,1	274	99	1	1.0	1.0,0.984,0.979	1.0,1.0,0.986	-0.008
11933	ENSG00000197858.11	GPAA1	chr8	+	144084133	144084330	144084285	144084330	144083938	144084040	11933	434,191,142	0,1,1	416,254,264	0,0,1	251	99	1	1.0	1.0,0.987,0.982	1.0,1.0,0.99	-0.007
11934	ENSG00000197858.11	GPAA1	chr8	+	144084721	144085479	144085288	144085479	144084412	144084609	11934	475,231,206	1,1,0	323,221,252	0,0,0	666	99	1	1.0	0.986,0.972,1.0	1.0,1.0,1.0	-0.014
11935	ENSG00000197858.11	GPAA1	chr8	+	144085288	144085743	144085572	144085743	144085042	144085138	11935	309,145,106	15,4,3	238,180,170	3,6,1	383	99	0.0170738343025	0.4442296243150252	0.842,0.904,0.901	0.954,0.886,0.978	-0.057
11936	ENSG00000185803.12	SLC52A2	chr8	+	144359622	144360493	144360114	144360493	144359183	144359423	11936	698,397,318	3,9,0	413,316,324	1,0,4	591	99	0.136440500413	1.0	0.975,0.881,1.0	0.986,1.0,0.931	-0.02
11939	ENSG00000185803.12	SLC52A2	chr8	+	144360114	144360493	144360171	144360493	144359622	144359747	11939	111,52,35	0,0,0	58,30,33	1,1,0	156	99	1	1.0	1.0,1.0,1.0	0.974,0.95,1.0	0.025
11941	ENSG00000182325.11	FBXL6	chr8	-	144356299	144356549	144356299	144356531	144356599	144356713	11941	4,1,2	19,9,2	0,0,2	11,9,9	117	99	0.00903694707572	0.28446756927128564	0.151,0.086,0.458	0.0,0.0,0.158	0.179
11942	ENSG00000173137.12	ADCK5	chr8	+	144390855	144391056	144390860	144391056	144390670	144390746	11942	23,4,5	2,0,0	11,5,9	2,3,0	104	99	0.0754027169955	1.0	0.916,1.0,1.0	0.84,0.613,1.0	0.154
11943	ENSG00000173137.12	ADCK5	chr8	+	144391579	144391866	144391782	144391866	144391360	144391474	11943	31,16,13	1,0,0	25,32,19	0,0,1	302	99	1	1.0	0.91,1.0,1.0	1.0,1.0,0.862	0.016
11946	ENSG00000162437.15	RAVER2	chr1	+	64804733	64804838	64804772	64804838	64802975	64803061	11946	8,3,3	101,21,35	4,1,6	56,39,29	138	99	0.828076244039	1.0	0.054,0.093,0.058	0.049,0.018,0.129	0.003
11947	ENSG00000160948.14	VPS28	chr8	-	144423616	144424132	144423616	144423922	144424214	144424268	11947	526,222,169	0,0,0	472,283,319	0,0,1	309	99	1	1.0	1.0,1.0,1.0	1.0,1.0,0.99	0.003
11948	ENSG00000160948.14	VPS28	chr8	-	144424214	144424819	144424214	144424268	144424945	144425772	11948	510,311,257	1,1,0	305,224,265	0,1,0	650	99	1	1.0	0.987,0.979,1.0	1.0,0.972,1.0	-0.002
11949	ENSG00000160948.14	VPS28	chr8	-	144424945	144425051	144424945	144425000	144425682	144425772	11949	213,93,85	14,9,4	211,125,130	22,12,22	150	99	0.0196691875597	0.49115095950952004	0.909,0.872,0.933	0.864,0.873,0.796	0.06
11950	ENSG00000132024.18	CC2D1A	chr19	+	13927174	13928030	13927892	13928030	13926977	13927077	11950	418,183,152	4,4,5	251,163,159	0,0,2	817	99	0.000243737150122	0.020822254894991895	0.927,0.847,0.786	1.0,1.0,0.906	-0.115
11951	ENSG00000132024.18	CC2D1A	chr19	+	13927892	13928188	13928123	13928188	13926977	13927077	11951	91,55,45	0,1,0	34,24,24	0,0,0	330	99	1	1.0	1.0,0.943,1.0	1.0,1.0,1.0	-0.019
11952	ENSG00000132024.18	CC2D1A	chr19	+	13928123	13928188	13928126	13928188	13927892	13928030	11952	62,23,14	14,5,4	49,32,24	6,2,2	102	99	0.0133211247712	0.37389000287973406	0.811,0.817,0.773	0.888,0.94,0.921	-0.116
11955	ENSG00000113761.12	ZNF346	chr5	+	177050702	177050936	177050750	177050936	177022695	177022913	11955	19,5,6	0,1,0	8,6,10	0,0,0	147	99	1	1.0	1.0,0.771,1.0	1.0,1.0,1.0	-0.076
11956	ENSG00000113761.12	ZNF346	chr5	+	177050702	177050936	177050750	177050936	177023159	177023234	11956	17,6,6	0,0,1	8,6,9	0,0,0	147	99	1	1.0	1.0,1.0,0.802	1.0,1.0,1.0	-0.066
11957	ENSG00000113761.12	ZNF346	chr5	+	177044388	177044533	177044391	177044533	177041125	177041229	11957	5,1,1	2,0,0	3,2,2	0,0,0	102	99	1	1.0	0.708,1.0,1.0	1.0,1.0,1.0	-0.097
11958	ENSG00000113761.12	ZNF346	chr5	+	177044388	177044533	177044391	177044533	177041777	177041870	11958	214,76,85	6,5,2	129,76,90	5,4,3	102	99	0.777138237091	1.0	0.972,0.937,0.976	0.962,0.949,0.967	0.002
11959	ENSG00000113761.12	ZNF346	chr5	+	177050702	177050936	177050750	177050936	177041777	177041870	11959	18,5,7	0,2,1	9,6,9	1,0,0	147	99	0.662430808234	1.0	1.0,0.627,0.825	0.858,1.0,1.0	-0.135
11960	ENSG00000113761.12	ZNF346	chr5	+	177050702	177050936	177050750	177050936	177044388	177044533	11960	40,13,13	134,64,50	19,18,17	82,50,44	147	99	0.521173610799	1.0	0.167,0.12,0.149	0.135,0.195,0.206	-0.033
11963	ENSG00000272410.5	ENSG00000272410	chr3	+	10260136	10260670	10260185	10260670	10249371	10249614	11963	340,151,84	5,0,3	159,97,93	6,0,2	148	99	0.452510555321	1.0	0.978,1.0,0.949	0.947,1.0,0.969	0.004
11964	ENSG00000147789.16	ZNF7	chr8	+	144837390	144837507	144837393	144837507	144827559	144827609	11964	1,0,0	0,0,0	2,1,2	1,0,0	102	99	1	1.0	1.0,NA,NA	0.66,1.0,1.0	0.113
11965	ENSG00000147789.16	ZNF7	chr8	+	144829426	144829604	144829444	144829604	144829042	144829090	11965	5,1,7	4,1,1	2,2,6	0,1,4	117	99	0.831771876375	1.0	0.514,0.458,0.856	1.0,0.629,0.559	-0.12
11966	ENSG00000147789.16	ZNF7	chr8	+	144829426	144829604	144829477	144829604	144829042	144829090	11966	14,5,9	28,10,10	3,11,12	18,4,14	150	99	0.684817508288	1.0	0.248,0.248,0.373	0.099,0.645,0.361	-0.079
11967	ENSG00000147789.16	ZNF7	chr8	+	144829426	144829604	144829522	144829604	144829042	144829090	11967	34,21,17	0,0,0	22,27,26	0,1,0	195	99	1	1.0	1.0,1.0,1.0	1.0,0.932,1.0	0.023
11968	ENSG00000147789.16	ZNF7	chr8	+	144829444	144829604	144829477	144829604	144829042	144829090	11968	13,5,3	28,10,10	1,10,10	18,4,14	132	99	0.710825156401	1.0	0.258,0.273,0.184	0.04,0.652,0.349	-0.109
11969	ENSG00000147789.16	ZNF7	chr8	+	144829444	144829604	144829522	144829604	144829042	144829090	11969	33,21,11	0,0,0	20,26,24	0,1,0	177	99	1	1.0	1.0,1.0,1.0	1.0,0.936,1.0	0.021
11970	ENSG00000147789.16	ZNF7	chr8	+	144829477	144829604	144829522	144829604	144829042	144829090	11970	48,26,18	0,0,0	37,20,28	0,1,0	144	99	1	1.0	1.0,1.0,1.0	1.0,0.932,1.0	0.023
11971	ENSG00000147789.16	ZNF7	chr8	+	144837390	144837507	144837393	144837507	144829477	144829604	11971	34,9,8	1,0,0	18,13,21	4,1,2	102	99	0.00305291595724	0.1342263301472548	0.971,1.0,1.0	0.814,0.927,0.911	0.106
11972	ENSG00000147789.16	ZNF7	chr8	+	144841354	144843772	144841818	144843772	144837393	144837507	11972	615,279,254	6,2,1	364,228,280	7,3,2	563	99	0.195460407372	1.0	0.947,0.961,0.978	0.901,0.93,0.961	0.031
11973	ENSG00000196150.14	ZNF250	chr8	-	144889932	144890074	144889932	144890059	144890307	144890403	11973	13,7,3	22,12,9	3,7,6	10,8,6	114	99	0.671495005158	1.0	0.339,0.336,0.224	0.207,0.432,0.465	-0.068
11975	ENSG00000107104.21	KANK1	chr9	+	732377	734835	734747	734835	731157	731266	11975	287,137,121	2,1,2	210,148,134	0,0,0	2469	99	0.012954859329	0.3659988926242536	0.852,0.846,0.708	1.0,1.0,1.0	-0.198
11977	ENSG00000165684.6	SNAPC4	chr9	-	136392521	136392594	136392521	136392590	136392672	136392777	11977	187,78,75	5,3,2	141,115,119	4,1,1	103	99	0.167243430185	1.0	0.973,0.962,0.973	0.971,0.991,0.991	-0.015
11978	ENSG00000165684.6	SNAPC4	chr9	-	136398298	136398441	136398298	136398437	136400133	136400170	11978	3,4,1	3,0,0	4,0,2	0,0,0	103	99	1	1.0	0.49,1.0,1.0	1.0,NA,1.0	-0.17
11979	ENSG00000080503.24	SMARCA2	chr9	+	2182140	2182242	2182145	2182242	2181570	2181676	11979	119,36,38	10,2,3	84,32,50	5,7,1	104	99	0.752521583296	1.0	0.919,0.945,0.923	0.941,0.813,0.979	0.018
11980	ENSG00000147852.17	VLDLR	chr9	+	2639858	2639981	2639863	2639981	2635452	2635572	11980	79,33,23	0,0,0	40,24,22	0,0,1	104	99	1	1.0	1.0,1.0,1.0	1.0,1.0,0.954	0.015
11981	ENSG00000147852.17	VLDLR	chr9	+	2644733	2645082	2644956	2645082	2643836	2643959	11981	156,42,31	0,0,0	92,55,62	0,1,0	322	99	1	1.0	1.0,1.0,1.0	1.0,0.944,1.0	0.019
11982	ENSG00000147852.17	VLDLR	chr9	+	2645558	2645745	2645573	2645745	2644956	2645082	11982	3,1,1	81,21,25	3,0,1	43,27,21	114	99	0.844243254504	1.0	0.031,0.04,0.034	0.057,0.0,0.04	0.003
11983	ENSG00000147852.17	VLDLR	chr9	+	2646333	2646552	2646398	2646552	2645573	2645745	11983	127,46,39	2,0,0	66,30,44	0,0,1	164	99	1	1.0	0.975,1.0,1.0	1.0,1.0,0.964	0.004
11984	ENSG00000251364.8	ENSG00000251364	chr11	-	7440126	7441719	7440126	7440260	7450372	7450442	11984	12,5,1	0,0,0	26,9,17	1,0,0	1558	99	1	1.0	1.0,1.0,1.0	0.623,1.0,1.0	0.126
11985	ENSG00000251364.8	ENSG00000251364	chr11	-	7457795	7457959	7457795	7457943	7461238	7461336	11985	0,0,1	0,2,0	1,0,3	0,1,0	115	99	1	1.0	NA,0.0,1.0	1.0,0.0,1.0	-0.167
11986	ENSG00000105223.20	PLD3	chr19	+	40366383	40366510	40366418	40366510	40365552	40365585	11986	21,16,8	3,8,4	16,10,9	2,0,4	134	99	0.130669483369	1.0	0.838,0.596,0.596	0.855,1.0,0.624	-0.15
11987	ENSG00000105223.20	PLD3	chr19	+	40366383	40366510	40366418	40366510	40365717	40365930	11987	43,22,25	140,50,41	30,18,18	67,48,74	134	99	0.467450884763	1.0	0.185,0.245,0.311	0.249,0.217,0.152	0.041
11988	ENSG00000120158.12	RCL1	chr9	+	4841201	4841357	4841204	4841357	4793086	4793227	11988	0,0,1	0,0,0	1,0,0	0,0,1	102	99	1	1.0	NA,NA,1.0	1.0,NA,0.0	0.5
11990	ENSG00000100124.15	ANKRD54	chr22	-	37833683	37833755	37833683	37833750	37838499	37838593	11990	63,39,42	4,0,2	39,21,20	0,1,0	104	99	0.208561321162	1.0	0.937,1.0,0.952	1.0,0.952,1.0	-0.021
11991	ENSG00000100124.15	ANKRD54	chr22	-	37838499	37838598	37838499	37838593	37840186	37840234	11991	55,26,20	0,9,3	37,21,28	4,2,2	104	99	0.710398506683	1.0	1.0,0.733,0.864	0.898,0.909,0.93	-0.047
11992	ENSG00000100836.11	PABPN1	chr14	+	23324137	23326163	23325246	23326163	23323964	23324052	11992	3229,1269,1075	1,0,0	2153,1348,1308	0,0,0	1208	99	1	1.0	0.996,1.0,1.0	1.0,1.0,1.0	-0.001
11993	ENSG00000177156.11	TALDO1	chr11	+	758949	759057	759008	759057	755878	756002	11993	2337,674,506	7,1,0	1463,804,845	1,7,2	158	99	1	1.0	0.995,0.998,1.0	0.999,0.986,0.996	0.004
11994	ENSG00000099219.15	ERMP1	chr9	-	5764014	5765788	5764014	5764697	5787060	5787308	11994	61,15,18	0,0,0	27,29,21	1,0,0	1190	99	1	1.0	1.0,1.0,1.0	0.692,1.0,1.0	0.103
11995	ENSG00000099219.15	ERMP1	chr9	-	5810010	5810144	5810010	5810118	5811110	5811323	11995	12,2,2	0,0,0	2,1,2	0,1,0	125	99	1	1.0	1.0,1.0,1.0	1.0,0.442,1.0	0.186
11996	ENSG00000099219.15	ERMP1	chr9	-	5810010	5810231	5810010	5810118	5811110	5811323	11996	130,39,41	0,0,0	67,39,36	0,1,0	212	99	1	1.0	1.0,1.0,1.0	1.0,0.948,1.0	0.017
11997	ENSG00000099219.15	ERMP1	chr9	-	5810010	5810231	5810010	5810144	5811110	5811323	11997	119,37,39	1,0,0	65,38,34	0,0,0	186	99	1	1.0	0.984,1.0,1.0	1.0,1.0,1.0	-0.005
11998	ENSG00000184056.15	VPS33B	chr15	-	91016962	91017064	91016962	91017024	91017804	91017885	11998	0,0,1	59,29,26	1,1,0	34,12,18	139	99	1	1.0	0.0,0.0,0.027	0.021,0.056,0.0	-0.017
12000	ENSG00000153707.19	PTPRD	chr9	-	8485226	8485327	8485226	8485324	8485761	8486349	12000	11,2,5	27,10,14	3,1,6	13,5,6	102	99	0.947866930914	1.0	0.283,0.163,0.257	0.183,0.163,0.493	-0.045
12001	ENSG00000153707.19	PTPRD	chr9	-	8485226	8485327	8485226	8485324	8504260	8504405	12001	1,2,0	0,0,1	0,0,0	0,1,1	102	99	1	1.0	1.0,1.0,0.0	NA,0.0,0.0	0.667
12002	ENSG00000166510.14	CCDC68	chr18	-	54942674	54942803	54942674	54942799	54945387	54945477	12002	2,4,1	3,0,0	1,0,0	0,1,1	103	99	0.00179606104409	0.09121585927776449	0.391,1.0,1.0	1.0,0.0,0.0	0.464
12003	ENSG00000260565.8	ERVK13-1	chr16	-	2663083	2663430	2663083	2663407	2669410	2669561	12003	14,6,2	21,9,10	8,6,5	19,12,9	122	99	0.87346995265	1.0	0.351,0.351,0.14	0.255,0.289,0.311	-0.004
12004	ENSG00000260565.8	ERVK13-1	chr16	-	2669410	2672570	2669410	2672562	2672706	2672859	12004	20,8,5	9,3,4	8,6,17	7,3,4	107	99	0.913360692987	1.0	0.673,0.712,0.536	0.514,0.649,0.797	-0.013
12005	ENSG00000260565.8	ERVK13-1	chr16	-	2671594	2672570	2671594	2671735	2672706	2672859	12005	556,231,223	0,2,1	459,281,326	1,0,0	934	99	0.637901121035	1.0	1.0,0.924,0.959	0.98,1.0,1.0	-0.032
12006	ENSG00000155158.20	TTC39B	chr9	-	15185279	15185528	15185279	15185406	15186943	15187035	12006	0,0,0	9,2,2	2,1,0	5,5,4	221	99	0.68883861886	1.0	0.0,0.0,0.0	0.152,0.082,0.0	-0.078
12010	ENSG00000164985.15	PSIP1	chr9	-	15470635	15471311	15470635	15471231	15472631	15472750	12010	48,17,8	331,127,100	35,13,16	146,59,64	179	99	0.00417911600018	0.1664909221097034	0.074,0.069,0.042	0.117,0.109,0.121	-0.054
12011	ENSG00000169855.21	ROBO1	chr3	-	78635772	78636108	78635772	78635943	78639743	78639898	12011	652,133,130	46,10,3	335,148,201	28,10,19	264	99	0.196325368168	1.0	0.842,0.833,0.942	0.818,0.847,0.799	0.051
12012	ENSG00000133740.11	E2F5	chr8	+	85212156	85212204	85212159	85212204	85209141	85209409	12012	96,33,35	62,20,13	38,19,30	28,16,24	102	99	0.165085471713	1.0	0.6,0.616,0.723	0.568,0.535,0.548	0.096
12015	ENSG00000153391.16	INO80C	chr18	-	35487385	35487823	35487385	35487439	35489331	35489385	12015	0,1,0	1,1,0	5,0,2	0,1,0	483	99	1	1.0	0.0,0.17,NA	1.0,0.0,1.0	-0.582
12016	ENSG00000176261.16	ZBTB8OS	chr1	-	32633950	32634110	32633950	32634072	32634701	32634792	12016	50,29,20	6,2,3	16,14,11	3,2,2	137	99	0.787706618075	1.0	0.858,0.913,0.828	0.794,0.835,0.799	0.057
12017	ENSG00000176261.16	ZBTB8OS	chr1	-	32633950	32634110	32633950	32634072	32634767	32634792	12017	119,57,53	200,85,68	41,32,23	91,59,66	137	99	0.0180027447893	0.4604119889631486	0.301,0.326,0.36	0.246,0.282,0.201	0.086
12018	ENSG00000176261.16	ZBTB8OS	chr1	-	32633950	32634110	32633950	32634072	32650401	32650525	12018	45,27,20	1,0,0	13,15,10	1,1,0	137	99	1	1.0	0.97,1.0,1.0	0.904,0.916,1.0	0.05
12019	ENSG00000257923.12	CUX1	chr7	+	102178468	102178657	102178474	102178657	102170445	102170550	12019	201,98,118	47,24,21	91,74,84	24,12,10	105	99	0.349538738238	1.0	0.801,0.794,0.841	0.781,0.853,0.888	-0.029
12020	ENSG00000257923.12	CUX1	chr7	+	102196633	102197305	102196939	102197305	102195506	102195603	12020	361,190,198	20,13,17	186,131,163	8,16,7	405	99	0.858356368633	1.0	0.815,0.781,0.74	0.85,0.667,0.851	-0.011
12022	ENSG00000090372.15	STRN4	chr19	-	46727451	46727567	46727451	46727546	46727893	46728007	12022	65,39,52	369,142,104	28,29,22	136,94,100	120	99	0.413167320192	1.0	0.127,0.185,0.292	0.145,0.203,0.154	0.034
12023	ENSG00000090372.15	STRN4	chr19	-	46727451	46727691	46727451	46727546	46727893	46728007	12023	66,49,29	369,142,104	46,22,34	136,94,100	244	99	0.183832282774	1.0	0.068,0.123,0.102	0.121,0.087,0.121	-0.012
12024	ENSG00000090372.15	STRN4	chr19	-	46727451	46727691	46727451	46727567	46727893	46728007	12024	58,41,29	57,31,52	41,17,30	23,24,18	223	99	0.222463428217	1.0	0.311,0.37,0.198	0.442,0.239,0.425	-0.076
12025	ENSG00000090372.15	STRN4	chr19	-	46727893	46728126	46727893	46728007	46728617	46728777	12025	27,47,32	332,155,127	19,20,28	163,84,89	218	99	0.63449982505	1.0	0.036,0.121,0.103	0.05,0.098,0.125	-0.004
12026	ENSG00000090372.15	STRN4	chr19	-	46727893	46728126	46727893	46728007	46730731	46730873	12026	16,29,19	1,3,2	12,10,15	1,3,0	218	99	0.727654399664	1.0	0.879,0.814,0.812	0.845,0.602,1.0	0.019
12027	ENSG00000111679.17	PTPN6	chr12	+	6951911	6952177	6951982	6952177	6951608	6951731	12027	0,2,1	6,1,2	3,2,1	3,0,0	170	99	0.00113810349349	0.06541222506347409	0.0,0.538,0.226	0.368,1.0,1.0	-0.535
12029	ENSG00000111679.17	PTPN6	chr12	+	6951911	6952177	6952112	6952177	6951608	6951731	12029	6,3,4	0,0,0	9,4,3	1,0,0	300	99	1	1.0	1.0,1.0,1.0	0.748,1.0,1.0	0.084
12031	ENSG00000111679.17	PTPN6	chr12	+	6951982	6952177	6952112	6952177	6951608	6951731	12031	12,2,5	0,0,0	9,2,2	1,0,0	229	99	1	1.0	1.0,1.0,1.0	0.796,1.0,1.0	0.068
12032	ENSG00000111679.17	PTPN6	chr12	+	6952016	6952177	6952112	6952177	6951608	6951731	12032	6,1,3	0,0,0	5,2,2	1,0,0	195	99	1	1.0	1.0,1.0,1.0	0.717,1.0,1.0	0.094
12033	ENSG00000111679.17	PTPN6	chr12	+	6960662	6960945	6960805	6960945	6960343	6960435	12033	1,0,2	16,2,3	0,1,0	10,7,5	242	99	1	1.0	0.025,0.0,0.214	0.0,0.055,0.0	0.061
12037	ENSG00000188352.13	FOCAD	chr9	+	20976321	20976548	20976419	20976548	20957501	20957617	12037	1,0,0	0,0,0	1,1,1	0,1,0	197	99	1	1.0	1.0,NA,NA	1.0,0.334,1.0	0.222
12038	ENSG00000163040.15	CCDC74A	chr2	+	131530578	131530827	131530776	131530827	131529646	131529691	12038	29,14,10	31,3,6	19,7,14	19,13,15	297	99	0.11457073504	1.0	0.238,0.609,0.357	0.25,0.152,0.237	0.188
12039	ENSG00000163040.15	CCDC74A	chr2	+	131532588	131532781	131532709	131532781	131531663	131531802	12039	81,37,38	3,1,0	66,30,35	5,2,2	220	99	0.034615616135	0.7079423616569083	0.924,0.943,1.0	0.856,0.871,0.887	0.084
12040	ENSG00000099810.21	MTAP	chr9	+	21859285	21859425	21859302	21859425	21854630	21854870	12040	8,4,5	373,188,140	5,6,3	160,128,133	116	99	0.531270810697	1.0	0.018,0.018,0.03	0.026,0.038,0.019	-0.006
12041	ENSG00000141002.20	TCF25	chr16	+	89893727	89893858	89893788	89893858	89892192	89892275	12041	426,101,72	2,0,0	246,141,111	0,0,0	160	99	1	1.0	0.992,1.0,1.0	1.0,1.0,1.0	-0.003
12042	ENSG00000141002.20	TCF25	chr16	+	89895037	89895137	89895082	89895137	89892192	89892275	12042	78,49,39	0,2,5	43,32,35	5,7,3	144	99	0.00820749970623	0.2673766812935986	1.0,0.944,0.843	0.855,0.759,0.889	0.095
12043	ENSG00000141002.20	TCF25	chr16	+	89895037	89895137	89895082	89895137	89893727	89893858	12043	174,47,23	6,2,0	113,59,39	8,2,0	144	99	0.47338158953	1.0	0.952,0.942,1.0	0.907,0.953,1.0	0.011
12044	ENSG00000141002.20	TCF25	chr16	+	89904117	89905096	89904937	89905096	89900634	89900794	12044	659,275,232	0,0,0	377,278,229	1,0,0	919	99	1	1.0	1.0,1.0,1.0	0.976,1.0,1.0	0.008
12053	ENSG00000107105.15	ELAVL2	chr9	-	23690103	23692887	23690103	23692884	23701378	23701604	12053	0,2,0	1,0,1	0,3,5	0,2,0	102	99	1	1.0	0.0,1.0,0.0	NA,0.593,1.0	-0.463
12055	ENSG00000147130.14	ZMYM3	chrX	-	71251177	71251250	71251177	71251244	71251557	71251601	12055	2,1,0	134,61,36	2,2,0	113,53,59	105	99	1	1.0	0.014,0.015,0.0	0.016,0.034,0.0	-0.007
12058	ENSG00000121644.19	DESI2	chr1	+	244691878	244692020	244691883	244692020	244686596	244686669	12058	35,13,8	5,4,1	19,7,15	1,2,1	104	99	0.0970676857276	1.0	0.87,0.756,0.884	0.948,0.769,0.935	-0.047
12059	ENSG00000121644.19	DESI2	chr1	+	244691878	244692020	244691883	244692020	244689248	244689342	12059	398,142,120	11,2,5	174,69,78	4,6,1	104	99	0.840339413078	1.0	0.972,0.985,0.958	0.976,0.916,0.987	0.012
12060	ENSG00000137074.20	APTX	chr9	-	32987543	32987846	32987543	32987731	32988082	32988124	12060	213,102,84	80,20,27	76,45,46	32,25,21	214	99	0.0423169075267	0.8044203414573012	0.552,0.702,0.59	0.524,0.454,0.503	0.121
12061	ENSG00000137074.20	APTX	chr9	-	32987543	32987731	32987543	32987729	32988082	32988129	12061	83,21,30	1,0,0	34,28,21	0,0,0	101	99	1	1.0	0.988,1.0,1.0	1.0,1.0,1.0	-0.004
12062	ENSG00000137074.20	APTX	chr9	-	32987543	32987846	32987543	32987729	32988082	32988129	12062	216,103,87	1,0,0	78,48,46	0,0,0	216	99	1	1.0	0.99,1.0,1.0	1.0,1.0,1.0	-0.003
12063	ENSG00000137074.20	APTX	chr9	-	32987543	32987846	32987543	32987842	32988082	32988540	12063	0,2,3	3,4,0	0,2,0	0,0,0	103	99	1	1.0	0.0,0.325,1.0	NA,1.0,NA	-0.558
12064	ENSG00000137074.20	APTX	chr9	-	32988082	32988129	32988082	32988124	32989434	32989480	12064	14,5,4	0,0,0	7,4,6	1,0,0	104	99	1	1.0	1.0,1.0,1.0	0.87,1.0,1.0	0.043
12065	ENSG00000137074.20	APTX	chr9	-	32987543	32987846	32987543	32987731	32989758	32989895	12065	217,111,90	35,17,19	89,52,61	19,24,35	214	99	0.00200632617078	0.09923775436283681	0.741,0.751,0.687	0.684,0.501,0.446	0.183
12066	ENSG00000137074.20	APTX	chr9	-	32987543	32988129	32987543	32987731	32989758	32989895	12066	392,198,195	35,17,19	150,78,103	19,24,35	497	99	0.000303320005205	0.02415288520458925	0.69,0.699,0.672	0.611,0.393,0.37	0.229
12067	ENSG00000137074.20	APTX	chr9	-	32987543	32988129	32987543	32987846	32989758	32989895	12067	179,96,111	4,9,6	74,33,57	13,7,15	382	99	7.15886024105e-06	0.0014658391323412187	0.921,0.734,0.827	0.596,0.55,0.496	0.28
12068	ENSG00000137074.20	APTX	chr9	-	32988082	32988129	32988082	32988124	32989758	32989895	12068	186,99,111	102,37,45	74,37,60	32,22,29	104	99	0.757717095349	1.0	0.634,0.718,0.701	0.688,0.616,0.663	0.029
12070	ENSG00000157111.13	TMEM171	chr5	+	73131537	73131809	73131540	73131809	73128389	73128531	12070	16,6,3	9,1,3	4,7,2	0,1,1	102	99	0.000977511243692	0.05848654703793165	0.633,0.853,0.493	1.0,0.872,0.66	-0.184
12073	ENSG00000148248.14	SURF4	chr9	-	133367258	133367543	133367258	133367445	133375921	133376166	12073	119,129,117	854,434,370	77,37,50	593,361,388	197	99	5.89149354857e-07	0.00017674206622754252	0.065,0.13,0.137	0.061,0.049,0.061	0.054
12074	ENSG00000137073.24	UBAP2	chr9	-	33922965	33923293	33922965	33923161	33923378	33923478	12074	246,109,87	0,0,0	172,76,109	0,1,0	231	99	1	1.0	1.0,1.0,1.0	1.0,0.97,1.0	0.01
12075	ENSG00000137073.24	UBAP2	chr9	-	33933489	33933646	33933489	33933628	33935838	33935878	12075	21,12,4	152,64,62	8,3,10	76,64,54	117	99	0.409502122838	1.0	0.105,0.137,0.052	0.082,0.038,0.135	0.013
12076	ENSG00000137073.24	UBAP2	chr9	-	33971650	33971754	33971650	33971737	33973182	33973237	12076	70,33,30	1,1,1	46,27,42	4,0,0	116	99	0.820093946113	1.0	0.984,0.966,0.962	0.908,1.0,1.0	0.001
12077	ENSG00000137073.24	UBAP2	chr9	-	33996222	33997036	33996222	33996333	33998786	33998864	12077	16,8,4	122,46,50	16,11,11	82,36,46	802	99	0.0340173157216	0.6974198495637249	0.016,0.021,0.01	0.024,0.036,0.029	-0.014
12078	ENSG00000137073.24	UBAP2	chr9	-	33996222	33998864	33996222	33996333	34017049	34017189	12078	110,50,56	0,0,0	87,58,62	1,1,0	2630	99	1	1.0	1.0,1.0,1.0	0.766,0.686,1.0	0.183
12081	ENSG00000137100.16	DCTN3	chr9	-	34614041	34614198	34614041	34614101	34614709	34614768	12081	1,5,2	354,152,125	14,4,2	192,127,130	196	99	0.0318524454974	0.6683314515734556	0.001,0.016,0.008	0.036,0.016,0.008	-0.012
12082	ENSG00000147955.18	SIGMAR1	chr9	-	34636996	34637112	34636996	34637089	34637219	34637420	12082	37,10,9	259,111,66	25,18,15	187,103,108	122	99	0.523715206741	1.0	0.104,0.068,0.1	0.098,0.124,0.101	-0.017
12083	ENSG00000147955.18	SIGMAR1	chr9	-	34636996	34637112	34636996	34637089	34637266	34637420	12083	30,7,8	6,1,1	20,16,12	3,5,6	122	99	0.225052382253	1.0	0.802,0.85,0.867	0.844,0.722,0.619	0.111
12084	ENSG00000213930.12	GALT	chr9	+	34647474	34647567	34647491	34647567	34647088	34647258	12084	1,0,1	40,17,12	2,1,1	26,19,13	116	99	1	1.0	0.021,0.0,0.066	0.062,0.043,0.062	-0.027
12085	ENSG00000213930.12	GALT	chr9	+	34647474	34647567	34647540	34647567	34647088	34647258	12085	25,11,5	4,0,1	22,20,11	1,0,2	165	99	0.147670920327	1.0	0.789,1.0,0.75	0.93,1.0,0.767	-0.053
12086	ENSG00000213930.12	GALT	chr9	+	34647491	34647567	34647540	34647567	34647088	34647258	12086	64,28,16	4,0,1	46,38,23	1,0,2	148	99	0.209579403582	1.0	0.915,1.0,0.915	0.969,1.0,0.885	-0.008
12087	ENSG00000213930.12	GALT	chr9	+	34647491	34647705	34647656	34647705	34647088	34647258	12087	70,30,18	0,1,0	45,33,20	0,0,0	264	99	1	1.0	1.0,0.918,1.0	1.0,1.0,1.0	-0.027
12088	ENSG00000213930.12	GALT	chr9	+	34647491	34647961	34647831	34647961	34647088	34647258	12088	104,50,28	0,0,0	65,58,34	5,3,7	439	99	1.37138439493e-08	7.37107684071584e-06	1.0,1.0,1.0	0.746,0.813,0.523	0.306
12089	ENSG00000213930.12	GALT	chr9	+	34647540	34648171	34648047	34648171	34647088	34647258	12089	85,39,24	0,0,0	41,39,26	1,0,0	606	99	1	1.0	1.0,1.0,1.0	0.87,1.0,1.0	0.043
12090	ENSG00000213930.12	GALT	chr9	+	34647540	34648171	34648114	34648171	34647088	34647258	12090	88,40,25	5,0,2	42,41,27	0,0,0	673	99	0.000161953295687	0.015384131986032126	0.721,1.0,0.648	1.0,1.0,1.0	-0.21
12091	ENSG00000213930.12	GALT	chr9	+	34647656	34647961	34647831	34647961	34647088	34647258	12091	35,21,12	0,0,0	21,25,15	5,3,7	274	99	2.52669307699e-09	1.7523567394922367e-06	1.0,1.0,1.0	0.603,0.751,0.436	0.403
12092	ENSG00000213930.12	GALT	chr9	+	34648047	34648171	34648114	34648171	34647088	34647258	12092	3,1,1	5,0,2	2,2,1	0,0,0	166	99	7.33147317e-06	0.0014917119495010411	0.264,1.0,0.23	1.0,1.0,1.0	-0.502
12093	ENSG00000213930.12	GALT	chr9	+	34647656	34647961	34647831	34647961	34647491	34647567	12093	59,33,16	7,3,0	48,51,33	5,5,3	274	99	0.726601962719	1.0	0.753,0.799,1.0	0.776,0.787,0.799	0.063
12094	ENSG00000213930.12	GALT	chr9	+	34648047	34648171	34648114	34648171	34647656	34647961	12094	4,1,2	29,7,4	2,3,1	25,18,18	166	99	0.490896149605	1.0	0.076,0.079,0.23	0.046,0.09,0.032	0.072
12095	ENSG00000213930.12	GALT	chr9	+	34648047	34648171	34648091	34648171	34647831	34647961	12095	1,1,2	1,0,0	2,1,0	2,0,0	143	99	1	1.0	0.409,1.0,1.0	0.409,1.0,NA	0.098
12096	ENSG00000213930.12	GALT	chr9	+	34648091	34648171	34648114	34648171	34647831	34647961	12096	4,0,0	29,7,4	2,2,1	25,18,18	122	99	0.674065781808	1.0	0.101,0.0,0.0	0.061,0.083,0.043	-0.029
12097	ENSG00000213930.12	GALT	chr9	+	34648333	34648894	34648761	34648894	34648114	34648171	12097	133,40,30	1,0,0	93,72,80	1,0,0	527	99	1	1.0	0.962,1.0,1.0	0.946,1.0,1.0	0.005
12100	ENSG00000123416.15	TUBA1B	chr12	-	49130118	49130402	49130118	49130344	49131297	49131395	12100	3,2,4	0,0,0	2,1,0	0,0,1	157	99	1	1.0	1.0,1.0,1.0	1.0,1.0,0.0	0.333
12101	ENSG00000137101.14	CD72	chr9	-	35615942	35616386	35615942	35616278	35616599	35616689	12101	0,4,1	0,0,0	1,0,0	0,1,0	207	99	1	1.0	NA,1.0,1.0	1.0,0.0,NA	0.5
12103	ENSG00000114054.14	PCCB	chr3	+	136326802	136327255	136327154	136327255	136293755	136293864	12103	15,3,5	0,0,2	3,3,4	0,0,0	451	99	0.585024657392	1.0	1.0,1.0,0.354	1.0,1.0,1.0	-0.215
12104	ENSG00000114054.14	PCCB	chr3	+	136326802	136327255	136327154	136327255	136316940	136317064	12104	113,41,33	0,0,0	23,28,17	0,1,0	451	99	1	1.0	1.0,1.0,1.0	1.0,0.86,1.0	0.047
12110	ENSG00000165304.8	MELK	chr9	+	36607574	36607673	36607578	36607673	36599393	36599486	12110	242,105,78	1,1,0	132,63,78	1,1,0	103	99	1	1.0	0.996,0.99,1.0	0.992,0.984,1.0	0.003
12112	ENSG00000157916.20	RER1	chr1	+	2402096	2402342	2402206	2402342	2400856	2400935	12112	34,24,16	478,232,195	5,18,11	300,166,234	209	99	0.0148095433453	0.4023591980743491	0.033,0.047,0.037	0.008,0.049,0.022	0.013
12114	ENSG00000137726.17	FXYD6	chr11	-	117841989	117842028	117841989	117842025	117842718	117842781	12114	22,6,6	3,1,0	14,6,2	3,0,1	102	99	0.808413007851	1.0	0.877,0.853,1.0	0.819,1.0,0.66	0.084
12117	ENSG00000283486.2	FAM95C	chr9	-	38542311	38543156	38542311	38543055	38543238	38543363	12117	62,22,28	2,6,3	32,25,22	6,4,8	200	99	0.0784803034989	1.0	0.939,0.645,0.822	0.725,0.756,0.576	0.116
12118	ENSG00000162729.14	IGSF8	chr1	-	160094868	160095332	160094868	160095246	160098408	160098689	12118	2,0,1	12,13,10	0,2,0	18,3,3	185	99	0.235100861558	1.0	0.082,0.0,0.051	0.0,0.263,0.0	-0.043
12124	ENSG00000223482.9	NUTM2A-AS1	chr10	-	87238666	87238872	87238666	87238849	87246114	87246212	12124	5,5,6	11,2,1	1,2,1	7,4,8	122	99	0.00108581815314	0.06326484648543527	0.269,0.67,0.83	0.104,0.289,0.092	0.428
12125	ENSG00000223482.9	NUTM2A-AS1	chr10	-	87238666	87238872	87238666	87238849	87288441	87288495	12125	3,6,5	12,6,4	1,0,2	5,6,0	122	99	0.127640259123	1.0	0.169,0.448,0.504	0.14,0.0,1.0	-0.006
12127	ENSG00000162302.13	RPS6KA4	chr11	+	64361851	64362002	64361906	64362002	64361641	64361745	12127	120,74,60	13,5,5	92,64,88	8,5,3	154	99	0.305993509241	1.0	0.856,0.905,0.885	0.881,0.892,0.95	-0.026
12128	ENSG00000162302.13	RPS6KA4	chr11	+	64368467	64368601	64368485	64368601	64368131	64368260	12128	117,60,56	16,12,10	93,58,61	11,13,9	117	99	0.825054654388	1.0	0.861,0.809,0.826	0.877,0.791,0.852	-0.008
12129	ENSG00000162302.13	RPS6KA4	chr11	+	64368467	64368601	64368488	64368601	64368131	64368260	12129	120,62,58	26,9,11	94,60,64	12,4,12	120	99	0.121236721107	1.0	0.792,0.85,0.813	0.866,0.925,0.815	-0.05
12130	ENSG00000162302.13	RPS6KA4	chr11	+	64368485	64368601	64368488	64368601	64368131	64368260	12130	19,14,12	26,9,11	12,15,12	12,4,12	102	99	0.378206970267	1.0	0.415,0.602,0.514	0.493,0.784,0.493	-0.08
12131	ENSG00000276291.6	FRG1HP	chr9	+	41008880	41009006	41008919	41009006	40994632	40994699	12131	58,22,16	3,2,1	44,29,35	3,2,0	138	99	0.588394634456	1.0	0.933,0.888,0.92	0.913,0.912,1.0	-0.028
12132	ENSG00000276291.6	FRG1HP	chr9	+	41008880	41009006	41008919	41009006	41007439	41007609	12132	105,31,24	2,0,0	41,29,32	1,1,0	138	99	1	1.0	0.974,1.0,1.0	0.967,0.954,1.0	0.018
12134	ENSG00000125354.24	SEPTIN6	chrX	-	119625334	119625396	119625334	119625379	119629317	119629508	12134	0,1,0	16,11,4	0,0,2	5,3,2	116	99	0.866828657889	1.0	0.0,0.072,0.0	0.0,0.0,0.46	-0.129
12139	ENSG00000119777.20	TMEM214	chr2	+	27037789	27037892	27037814	27037892	27037560	27037702	12139	7,6,1	0,2,0	7,3,7	2,4,0	124	99	0.00343445351502	0.14603805564551653	1.0,0.705,1.0	0.736,0.375,1.0	0.198
12140	ENSG00000119777.20	TMEM214	chr2	+	27038031	27038237	27038145	27038237	27037560	27037702	12140	19,10,5	133,55,34	10,10,9	91,54,69	213	99	0.649509993328	1.0	0.062,0.078,0.064	0.049,0.079,0.057	0.006
12142	ENSG00000231527.7	FAM27C	chr9	+	61920281	61920435	61920302	61920435	61917467	61917607	12142	2,0,1	6,4,2	3,1,3	7,0,5	120	99	0.0498033182283	0.8913052781373813	0.216,0.0,0.292	0.261,1.0,0.331	-0.361
12144	ENSG00000166987.15	MBD6	chr12	+	57524629	57524822	57524719	57524822	57524279	57524416	12144	1,3,2	89,49,37	2,4,7	35,34,44	189	99	0.00889470827266	0.28191635817115346	0.006,0.031,0.028	0.029,0.058,0.077	-0.033
12146	ENSG00000136943.12	CTSV	chr9	-	97036522	97036747	97036522	97036741	97037251	97037398	12146	50,15,15	0,2,0	40,22,18	1,0,0	105	99	1	1.0	1.0,0.876,1.0	0.974,1.0,1.0	-0.033
12147	ENSG00000136943.12	CTSV	chr9	-	97037492	97038053	97037492	97037615	97039070	97039139	12147	26,6,11	0,0,1	24,18,17	0,0,0	537	99	1	1.0	1.0,1.0,0.67	1.0,1.0,1.0	-0.11
12148	ENSG00000136943.12	CTSV	chr9	-	97037492	97038053	97037492	97037615	97039606	97039803	12148	20,5,6	1,0,0	16,15,13	0,0,0	537	99	1	1.0	0.787,1.0,1.0	1.0,1.0,1.0	-0.071
12153	ENSG00000239672.8	NME1	chr17	+	51161097	51161272	51161159	51161272	51159979	51160081	12153	30,29,26	2193,997,875	22,5,8	890,551,556	161	99	0.266839813203	1.0	0.008,0.018,0.018	0.015,0.006,0.009	0.005
12155	ENSG00000142082.15	SIRT3	chr11	-	230451	230641	230451	230552	232982	233215	12155	3,1,0	28,9,4	4,0,1	23,14,14	188	99	0.935172297958	1.0	0.053,0.055,0.0	0.084,0.0,0.036	-0.004
12158	ENSG00000147996.17	CBWD5	chr9	+	65732946	65733122	65732992	65733122	65731801	65731867	12158	2,0,0	1,0,0	1,0,1	1,0,0	145	99	1	1.0	0.577,NA,NA	0.406,NA,1.0	-0.126
12159	ENSG00000110074.12	FOXRED1	chr11	+	126272968	126273454	126273315	126273454	126271436	126271657	12159	98,54,37	0,0,0	103,76,63	1,0,0	446	99	1	1.0	1.0,1.0,1.0	0.958,1.0,1.0	0.014
12160	ENSG00000110074.12	FOXRED1	chr11	+	126272968	126273454	126273335	126273454	126271436	126271657	12160	99,56,37	1,0,0	107,78,63	3,0,0	466	99	0.876358709375	1.0	0.955,1.0,1.0	0.883,1.0,1.0	0.024
12161	ENSG00000110074.12	FOXRED1	chr11	+	126273315	126273454	126273335	126273454	126271436	126271657	12161	1,2,0	1,0,0	5,2,0	3,0,0	119	99	1	1.0	0.454,1.0,NA	0.581,1.0,NA	-0.064
12162	ENSG00000110074.12	FOXRED1	chr11	+	126273315	126273454	126273335	126273454	126272968	126273079	12162	4,3,0	148,53,28	4,4,0	82,64,62	119	99	0.647543533609	1.0	0.022,0.045,0.0	0.039,0.049,0.0	-0.007
12163	ENSG00000110074.12	FOXRED1	chr11	+	126273315	126273454	126273338	126273454	126272968	126273079	12163	11,6,4	2,1,1	10,7,3	2,3,0	122	99	0.344069826933	1.0	0.817,0.83,0.764	0.802,0.654,1.0	-0.015
12164	ENSG00000110074.12	FOXRED1	chr11	+	126273335	126273454	126273338	126273454	126272968	126273079	12164	155,56,32	2,1,1	88,67,65	2,3,0	102	99	0.608700836564	1.0	0.987,0.982,0.969	0.977,0.956,1.0	0.002
12165	ENSG00000110074.12	FOXRED1	chr11	+	126274926	126275021	126274930	126275021	126273315	126273454	12165	94,42,44	3,0,3	62,61,49	4,1,1	103	99	0.963492173874	1.0	0.968,1.0,0.934	0.937,0.983,0.979	0.001
12166	ENSG00000110074.12	FOXRED1	chr11	+	126274926	126275428	126275326	126275428	126273335	126273454	12166	148,64,60	9,12,11	111,94,77	6,5,2	499	99	0.00582831308911	0.20989411833305743	0.765,0.514,0.52	0.786,0.789,0.884	-0.22
12169	ENSG00000110074.12	FOXRED1	chr11	+	126275326	126275428	126275370	126275428	126274930	126275021	12169	85,44,41	0,2,0	97,56,51	0,0,0	143	99	1	1.0	1.0,0.938,1.0	1.0,1.0,1.0	-0.021
12170	ENSG00000110074.12	FOXRED1	chr11	+	126276393	126276523	126276421	126276523	126276058	126276219	12170	109,42,45	0,0,1	88,50,62	0,0,0	127	99	1	1.0	1.0,1.0,0.972	1.0,1.0,1.0	-0.009
12171	ENSG00000110074.12	FOXRED1	chr11	+	126276393	126276523	126276452	126276523	126276058	126276219	12171	207,68,73	3,2,0	141,78,109	2,0,1	158	99	0.500380343036	1.0	0.977,0.955,1.0	0.978,1.0,0.986	-0.011
12172	ENSG00000110074.12	FOXRED1	chr11	+	126276421	126276523	126276452	126276523	126276058	126276219	12172	98,26,29	3,2,0	53,28,47	2,0,1	130	99	0.406436717274	1.0	0.961,0.908,1.0	0.953,1.0,0.973	-0.019
12173	ENSG00000110074.12	FOXRED1	chr11	+	126276393	126276523	126276452	126276523	126276058	126276246	12173	117,39,33	1,0,0	72,32,54	0,0,0	158	99	1	1.0	0.987,1.0,1.0	1.0,1.0,1.0	-0.004
12174	ENSG00000110074.12	FOXRED1	chr11	+	126276997	126277175	126277070	126277175	126276393	126276523	12174	9,9,5	141,52,39	5,6,2	89,56,72	172	99	0.111289816796	1.0	0.035,0.091,0.069	0.031,0.058,0.016	0.03
12176	ENSG00000156531.18	PHF6	chrX	+	134413487	134413657	134413490	134413657	134393908	134393952	12176	105,28,27	346,81,70	79,41,42	202,93,112	102	99	0.21287832257	1.0	0.228,0.251,0.272	0.275,0.3,0.267	-0.03
12182	ENSG00000119599.17	DCAF4	chr14	+	72940219	72940377	72940251	72940377	72939801	72939902	12182	125,62,70	10,2,5	71,42,36	4,2,1	131	99	0.255290063288	1.0	0.904,0.959,0.914	0.931,0.941,0.965	-0.02
12183	ENSG00000119599.17	DCAF4	chr14	+	72945883	72946027	72945887	72946027	72942993	72943096	12183	110,49,45	4,1,2	49,21,25	1,0,2	103	99	0.293415543121	1.0	0.964,0.979,0.956	0.979,1.0,0.923	-0.001
12184	ENSG00000119599.17	DCAF4	chr14	+	72954160	72954262	72954163	72954262	72951797	72951877	12184	25,12,6	30,12,11	15,11,6	4,7,4	102	99	0.0131216316336	0.3689789106650593	0.447,0.493,0.346	0.784,0.604,0.593	-0.232
12185	ENSG00000107372.13	ZFAND5	chr9	-	72360627	72360787	72360627	72360784	72364695	72365235	12185	180,77,84	7,7,3	79,48,70	2,2,0	102	99	0.0122761438479	0.35257510106524065	0.961,0.914,0.965	0.975,0.959,1.0	-0.031
12187	ENSG00000289716.1	XNDC1N-ZNF705EP-ALG1L9P	chr11	-	71916073	71916252	71916073	71916234	71917620	71917776	12187	14,6,5	0,0,0	11,8,12	1,1,0	117	99	1	1.0	1.0,1.0,1.0	0.903,0.871,1.0	0.075
12189	ENSG00000154743.19	TSEN2	chr3	+	12531538	12531659	12531569	12531659	12529761	12529873	12189	1,3,1	67,20,20	6,3,2	30,19,26	130	99	0.0175305230453	0.4518689767001665	0.011,0.103,0.037	0.132,0.107,0.055	-0.048
12191	ENSG00000148019.14	CEP78	chr9	+	78251904	78252043	78251907	78252043	78248761	78248873	12191	40,10,12	137,48,50	23,12,9	73,46,46	102	99	0.927129077807	1.0	0.221,0.168,0.189	0.234,0.202,0.16	-0.006
12193	ENSG00000148019.14	CEP78	chr9	+	78254835	78254964	78254842	78254964	78253231	78253277	12193	123,36,36	2,0,0	87,37,39	0,0,0	106	99	1	1.0	0.983,1.0,1.0	1.0,1.0,1.0	-0.006
12194	ENSG00000148019.14	CEP78	chr9	+	78254835	78254964	78254842	78254964	78253306	78253942	12194	2,2,0	3,1,1	1,0,1	4,6,3	106	99	0.0502835505321	0.8959222999364415	0.384,0.651,0.0	0.189,0.0,0.237	0.203
12195	ENSG00000181220.18	ZNF746	chr7	-	149493988	149494115	149493988	149494070	149494203	149494503	12195	81,34,26	52,27,19	78,40,43	34,20,15	144	99	0.019726750523	0.49163666228090297	0.517,0.464,0.485	0.612,0.579,0.663	-0.129
12196	ENSG00000143337.19	TOR1AIP1	chr1	+	179889309	179889369	179889312	179889369	179884691	179884769	12196	156,44,47	13,3,6	76,54,60	3,1,5	102	99	0.0578554085224	0.9755858808591575	0.921,0.934,0.884	0.961,0.981,0.921	-0.041
12197	ENSG00000134419.15	RPS15A	chr16	-	18788062	18788142	18788062	18788105	18788980	18789118	12197	22467,8647,7873	10,8,3	14009,8202,10172	8,2,2	136	99	1	1.0	0.999,0.999,0.999	0.999,1.0,1.0	-0.001
12198	ENSG00000134419.15	RPS15A	chr16	-	18788062	18788159	18788062	18788105	18788980	18789118	12198	9517,3657,3238	10,8,3	5768,3382,4201	8,2,2	153	99	1	1.0	0.998,0.997,0.999	0.998,0.999,0.999	-0.001
12199	ENSG00000134419.15	RPS15A	chr16	-	18788062	18788159	18788062	18788142	18788980	18789118	12199	10,11,8	12960,5001,4643	6,2,6	8247,4822,5977	116	99	1	1.0	0.001,0.002,0.001	0.001,0.0,0.001	0.001
12201	ENSG00000119718.11	EIF2B2	chr14	+	75005840	75005961	75005865	75005961	75004736	75004900	12201	9,5,3	75,50,34	5,5,8	52,36,42	124	99	0.495853226643	1.0	0.087,0.074,0.066	0.071,0.1,0.132	-0.025
12202	ENSG00000119718.11	EIF2B2	chr14	+	75005840	75005961	75005896	75005961	75004736	75004900	12202	35,14,12	0,1,0	13,14,15	2,2,0	155	99	0.228688066926	1.0	1.0,0.899,1.0	0.806,0.817,1.0	0.092
12203	ENSG00000119718.11	EIF2B2	chr14	+	75005865	75005961	75005896	75005961	75004736	75004900	12203	101,59,43	0,1,0	60,45,49	2,2,0	130	99	0.390208512768	1.0	1.0,0.978,1.0	0.958,0.945,1.0	0.025
12206	ENSG00000135047.16	CTSL	chr9	+	87727957	87728149	87728026	87728149	87727593	87727729	12206	15,6,1	624,213,211	2,7,5	331,201,207	168	99	0.942291725441	1.0	0.014,0.016,0.003	0.004,0.02,0.014	-0.002
12210	ENSG00000141551.15	CSNK1D	chr17	-	82252433	82252604	82252433	82252527	82253015	82253244	12210	1105,612,578	21,4,9	511,314,386	7,4,9	176	99	0.804534836961	1.0	0.967,0.989,0.973	0.976,0.978,0.96	0.005
12211	ENSG00000141551.15	CSNK1D	chr17	-	82252433	82252604	82252433	82252527	82265685	82265796	12211	685,340,306	0,1,0	309,181,199	0,0,0	176	99	1	1.0	1.0,0.995,1.0	1.0,1.0,1.0	-0.002
12212	ENSG00000115839.19	RAB3GAP1	chr2	+	135150368	135153876	135153648	135153876	135135563	135135932	12212	318,166,145	0,1,0	183,126,143	1,0,0	3379	99	1	1.0	1.0,0.829,1.0	0.843,1.0,1.0	-0.005
12213	ENSG00000115839.19	RAB3GAP1	chr2	+	135162382	135162651	135162554	135162651	135153648	135153876	12213	1,5,2	208,90,116	4,2,2	124,70,90	271	99	1	1.0	0.002,0.02,0.006	0.012,0.01,0.008	-0.001
12217	ENSG00000133835.18	HSD17B4	chr5	+	119475677	119475727	119475705	119475727	119474400	119474460	12217	2,2,1	494,144,140	3,3,1	229,127,132	127	99	1	1.0	0.003,0.011,0.006	0.01,0.018,0.006	-0.005
12218	ENSG00000133835.18	HSD17B4	chr5	+	119475705	119477501	119477416	119477501	119474400	119474460	12218	504,147,142	0,0,1	234,134,138	0,0,0	1810	99	1	1.0	1.0,1.0,0.886	1.0,1.0,1.0	-0.038
12221	ENSG00000133835.18	HSD17B4	chr5	+	119529893	119529980	119529900	119529980	119527132	119527219	12221	351,158,104	0,4,1	206,132,120	1,0,3	106	99	1	1.0	1.0,0.974,0.99	0.995,1.0,0.974	-0.002
12222	ENSG00000133835.18	HSD17B4	chr5	+	119531265	119536550	119536422	119536550	119529893	119529980	12222	957,303,267	0,0,1	505,293,265	0,0,0	5256	99	1	1.0	1.0,1.0,0.834	1.0,1.0,1.0	-0.055
12223	ENSG00000155229.21	MMS19	chr10	-	97459361	97459526	97459361	97459505	97459658	97459741	12223	111,45,28	2,0,1	53,44,46	0,0,0	120	99	1	1.0	0.979,1.0,0.959	1.0,1.0,1.0	-0.021
12224	ENSG00000155229.21	MMS19	chr10	-	97461495	97461896	97461495	97461622	97462016	97462119	12224	113,52,38	1,0,3	69,37,44	1,0,1	373	99	0.267710875532	1.0	0.968,1.0,0.771	0.948,1.0,0.921	-0.043
12225	ENSG00000155229.21	MMS19	chr10	-	97466058	97466159	97466058	97466156	97466503	97466585	12225	95,39,18	11,7,6	65,32,24	8,4,3	102	99	0.395122514955	1.0	0.893,0.844,0.744	0.887,0.886,0.886	-0.059
12226	ENSG00000155229.21	MMS19	chr10	-	97466058	97466159	97466058	97466156	97466775	97466901	12226	21,9,4	0,1,0	11,6,4	0,1,0	102	99	1	1.0	1.0,0.897,1.0	1.0,0.853,1.0	0.015
12227	ENSG00000155229.21	MMS19	chr10	-	97467504	97467603	97467504	97467583	97468251	97468406	12227	4,3,5	89,20,21	4,3,3	56,25,13	119	99	0.895249853854	1.0	0.036,0.111,0.165	0.056,0.091,0.161	0.001
12228	ENSG00000155229.21	MMS19	chr10	-	97467504	97467603	97467504	97467583	97468965	97469104	12228	0,2,3	0,0,0	3,1,4	1,0,0	119	99	1	1.0	NA,1.0,1.0	0.714,1.0,1.0	0.095
12229	ENSG00000155229.21	MMS19	chr10	-	97467504	97467603	97467504	97467583	97469645	97469723	12229	2,4,6	4,13,7	3,2,3	9,13,7	119	99	0.227869936403	1.0	0.294,0.204,0.416	0.217,0.113,0.263	0.107
12231	ENSG00000155229.21	MMS19	chr10	-	97476834	97476963	97476834	97476919	97477346	97477416	12231	245,84,70	2,0,0	140,78,80	0,0,0	143	99	1	1.0	0.988,1.0,1.0	1.0,1.0,1.0	-0.004
12232	ENSG00000155229.21	MMS19	chr10	-	97477346	97477416	97477346	97477404	97477854	97477929	12232	234,64,62	8,1,5	141,72,75	3,3,2	111	99	0.325774551241	1.0	0.963,0.983,0.917	0.977,0.955,0.971	-0.013
12233	ENSG00000100462.16	PRMT5	chr14	-	22928125	22928216	22928125	22928211	22928496	22928615	12233	41,18,16	361,222,196	30,9,16	184,139,129	104	99	0.298488765362	1.0	0.098,0.072,0.072	0.134,0.058,0.106	-0.019
12234	ENSG00000100462.16	PRMT5	chr14	-	22928125	22928241	22928125	22928211	22928496	22928615	12234	43,24,20	361,222,196	36,13,20	184,139,129	129	99	0.125507128849	1.0	0.084,0.077,0.073	0.131,0.067,0.106	-0.023
12235	ENSG00000100462.16	PRMT5	chr14	-	22928125	22928241	22928125	22928216	22928496	22928615	12235	2,6,4	0,0,0	6,5,4	0,1,0	124	99	1	1.0	1.0,1.0,1.0	1.0,0.8,1.0	0.067
12236	ENSG00000106723.17	SPIN1	chr9	+	88418777	88418951	88418849	88418951	88415606	88415699	12236	5,2,2	3,0,0	0,0,3	0,0,0	171	99	1	1.0	0.491,1.0,1.0	NA,NA,1.0	-0.17
12237	ENSG00000106723.17	SPIN1	chr9	+	88418777	88418951	88418849	88418951	88416643	88416766	12237	12,4,2	0,0,0	1,2,3	0,2,0	171	99	0.612238444574	1.0	1.0,1.0,1.0	1.0,0.367,1.0	0.211
12240	ENSG00000187742.15	SECISBP2	chr9	+	89325426	89325676	89325547	89325676	89319651	89319797	12240	192,60,76	29,3,7	79,38,30	24,12,8	220	99	0.000339427195318	0.02625025739905957	0.749,0.9,0.83	0.597,0.588,0.628	0.222
12241	ENSG00000187742.15	SECISBP2	chr9	+	89334521	89334730	89334635	89334730	89332907	89332986	12241	103,29,25	63,16,33	50,36,32	18,12,22	213	99	0.0739160786103	1.0	0.432,0.457,0.26	0.564,0.582,0.403	-0.133
12242	ENSG00000187742.15	SECISBP2	chr9	+	89334521	89334730	89334635	89334730	89334024	89334155	12242	66,13,22	2,1,2	38,27,22	1,0,0	213	99	0.0628639899654	1.0	0.939,0.858,0.836	0.946,1.0,1.0	-0.104
12243	ENSG00000187742.15	SECISBP2	chr9	+	89357284	89357565	89357410	89357565	89350631	89350852	12243	12,6,0	164,66,48	8,1,8	68,29,53	225	99	0.178573477642	1.0	0.031,0.038,0.0	0.049,0.015,0.062	-0.019
12244	ENSG00000197555.10	SIPA1L1	chr14	+	71650289	71650509	71650334	71650509	71624047	71624236	12244	1,0,1	64,22,26	1,0,0	35,24,16	144	99	1	1.0	0.011,0.0,0.026	0.019,0.0,0.0	0.006
12245	ENSG00000197555.10	SIPA1L1	chr14	+	71704720	71705340	71705221	71705340	71702380	71702505	12245	8,4,2	37,9,21	3,7,2	17,12,8	600	99	0.463132842626	1.0	0.034,0.068,0.015	0.028,0.088,0.04	-0.013
12246	ENSG00000197555.10	SIPA1L1	chr14	+	71738240	71738325	71738243	71738325	71735276	71735391	12246	35,9,3	20,8,3	15,15,10	8,8,2	102	99	0.259003641417	1.0	0.629,0.522,0.493	0.645,0.645,0.829	-0.158
12247	ENSG00000090054.16	SPTLC1	chr9	-	92080015	92080088	92080015	92080084	92080869	92080963	12247	297,127,125	0,1,0	159,84,80	0,0,0	103	99	1	1.0	1.0,0.992,1.0	1.0,1.0,1.0	-0.003
12248	ENSG00000196305.19	IARS1	chr9	-	92223345	92223489	92223345	92223429	92229000	92229126	12248	1467,565,570	14,8,1	426,243,234	5,3,7	159	99	0.152796765517	1.0	0.985,0.978,0.997	0.981,0.981,0.954	0.015
12249	ENSG00000196305.19	IARS1	chr9	-	92223345	92223489	92223345	92223429	92240855	92240961	12249	1000,320,303	1,0,0	256,135,143	0,0,0	159	99	1	1.0	0.998,1.0,1.0	1.0,1.0,1.0	-0.001
12250	ENSG00000196305.19	IARS1	chr9	-	92249857	92249991	92249857	92249941	92250186	92250289	12250	9,6,7	329,164,115	6,1,0	117,50,60	149	99	0.299661903881	1.0	0.018,0.024,0.039	0.033,0.013,0.0	0.012
12251	ENSG00000196305.19	IARS1	chr9	-	92250186	92250289	92250186	92250284	92250712	92250834	12251	861,333,309	2,0,0	275,151,123	0,0,0	104	99	1	1.0	0.998,1.0,1.0	1.0,1.0,1.0	-0.001
12252	ENSG00000196305.19	IARS1	chr9	-	92250712	92250834	92250712	92250759	92251807	92251885	12252	949,424,344	2,2,2	341,163,168	1,3,1	174	99	1	1.0	0.996,0.992,0.99	0.995,0.969,0.99	0.008
12253	ENSG00000196305.19	IARS1	chr9	-	92253361	92253453	92253361	92253446	92256679	92256800	12253	894,342,315	2,1,0	250,143,135	0,3,0	106	99	1	1.0	0.998,0.997,1.0	1.0,0.978,1.0	0.006
12254	ENSG00000198000.12	NOL8	chr9	-	92299889	92300810	92299889	92300016	92301550	92301822	12254	115,77,55	254,136,105	53,32,35	145,84,113	893	99	0.0161381165497	0.42852712200045295	0.048,0.059,0.055	0.039,0.041,0.033	0.016
12255	ENSG00000198000.12	NOL8	chr9	-	92319942	92320379	92319942	92320137	92321667	92321746	12255	40,23,20	6,0,2	42,28,18	5,5,2	341	99	0.32009010444	1.0	0.659,1.0,0.744	0.709,0.619,0.723	0.117
12259	ENSG00000145425.10	RPS3A	chr4	+	151104176	151104286	151104184	151104286	151102870	151103079	12259	6096,2308,1832	5,0,2	5725,2716,2711	3,1,3	107	99	1	1.0	0.999,1.0,0.999	0.999,1.0,0.999	0.0
12260	ENSG00000165233.18	CARD19	chr9	+	93110567	93112289	93112217	93112289	93107673	93107816	12260	273,112,72	3,0,1	195,116,105	0,0,0	1749	99	0.218646570783	1.0	0.837,1.0,0.803	1.0,1.0,1.0	-0.12
12261	ENSG00000165238.17	WNK2	chr9	+	93234775	93234965	93234807	93234965	93230887	93231108	12261	0,0,0	99,40,26	0,0,2	67,50,49	131	99	1	1.0	0.0,0.0,0.0	0.0,0.0,0.03	-0.01
12262	ENSG00000165238.17	WNK2	chr9	+	93292307	93292396	93292310	93292396	93289977	93290047	12262	72,33,24	42,17,14	38,24,29	23,16,9	102	99	0.730761489961	1.0	0.625,0.653,0.625	0.616,0.593,0.758	-0.021
12263	ENSG00000188938.17	FAM120AOS	chr9	-	93450478	93450599	93450478	93450587	93451087	93451588	12263	89,51,31	3,1,1	74,47,41	0,1,2	111	99	1	1.0	0.964,0.978,0.965	1.0,0.977,0.948	-0.006
12264	ENSG00000188938.17	FAM120AOS	chr9	-	93450478	93450599	93450478	93450587	93452739	93453257	12264	27,9,10	0,0,0	21,18,9	0,1,0	111	99	1	1.0	1.0,1.0,1.0	1.0,0.941,1.0	0.02
12265	ENSG00000048828.17	FAM120A	chr9	+	93561108	93561250	93561111	93561250	93558580	93558718	12265	270,104,99	71,37,36	175,130,136	39,14,20	102	99	0.000287658961464	0.023192144194333172	0.787,0.732,0.727	0.813,0.9,0.868	-0.112
12266	ENSG00000237298.10	TTN-AS1	chr2	+	178537360	178537691	178537603	178537691	178535731	178535828	12266	11,15,0	17,2,9	10,7,6	11,5,9	342	99	0.779178653883	1.0	0.158,0.685,0.0	0.208,0.288,0.162	0.062
12267	ENSG00000237298.10	TTN-AS1	chr2	+	178600475	178600667	178600557	178600667	178597595	178597681	12267	10,0,1	7,1,5	7,3,3	2,3,3	181	99	0.145070642571	1.0	0.439,0.0,0.099	0.657,0.354,0.354	-0.276
12268	ENSG00000237298.10	TTN-AS1	chr2	+	178600475	178600667	178600557	178600667	178599593	178599750	12268	10,0,0	1,0,1	8,4,3	2,0,5	181	99	1	1.0	0.845,NA,0.0	0.686,1.0,0.247	-0.222
12269	ENSG00000237298.10	TTN-AS1	chr2	+	178644293	178644501	178644298	178644501	178600557	178600667	12269	0,1,0	1,0,0	2,2,1	0,0,0	104	99	1	1.0	0.0,1.0,NA	1.0,1.0,1.0	-0.5
12270	ENSG00000237298.10	TTN-AS1	chr2	+	178644293	178644501	178644298	178644501	178636573	178636698	12270	5,1,1	1,0,0	3,3,1	0,0,0	104	99	1	1.0	0.826,1.0,1.0	1.0,1.0,1.0	-0.058
12273	ENSG00000243989.9	ACY1	chr3	+	51985360	51985465	51985400	51985465	51984046	51984158	12273	31,13,6	0,0,0	30,15,24	1,2,1	139	99	0.631828039398	1.0	1.0,1.0,1.0	0.955,0.842,0.945	0.086
12274	ENSG00000243989.9	ACY1	chr3	+	51985333	51985465	51985360	51985465	51985206	51985271	12274	3,1,1	37,14,11	4,1,2	44,29,29	126	99	0.77199050169	1.0	0.06,0.053,0.067	0.067,0.026,0.051	0.012
12275	ENSG00000243989.9	ACY1	chr3	+	51986944	51987061	51986987	51987061	51986604	51986661	12275	4,3,2	56,16,15	4,1,1	76,38,37	142	99	0.074204059946	1.0	0.047,0.116,0.085	0.035,0.018,0.018	0.059
12276	ENSG00000243989.9	ACY1	chr3	+	51986987	51987453	51987308	51987453	51986604	51986661	12276	72,22,24	0,1,0	82,46,48	0,0,0	420	99	1	1.0	1.0,0.838,1.0	1.0,1.0,1.0	-0.054
12277	ENSG00000185920.18	PTCH1	chr9	-	95482133	95482238	95482133	95482203	95485684	95485874	12277	0,0,0	118,38,42	1,1,0	79,59,51	134	99	1	1.0	0.0,0.0,0.0	0.009,0.012,0.0	-0.007
12279	ENSG00000182150.19	ERCC6L2	chr9	+	95967318	95967625	95967458	95967625	95966561	95966714	12279	8,3,0	1,1,5	7,0,3	8,0,5	239	99	1	1.0	0.768,0.554,0.0	0.266,NA,0.199	0.208
12282	ENSG00000255036.6	SUGT1P4-STRA6LP-CCDC180	chr9	+	97359981	97360101	97359985	97360101	97357626	97357725	12282	13,0,2	1,1,0	9,1,5	0,0,2	103	99	1	1.0	0.926,0.0,1.0	1.0,1.0,0.706	-0.26
12283	ENSG00000255036.6	SUGT1P4-STRA6LP-CCDC180	chr9	+	97364017	97364128	97364050	97364128	97362362	97362441	12283	9,0,0	9,0,0	3,3,3	4,4,6	132	99	1	1.0	0.429,NA,NA	0.36,0.36,0.273	0.098
12284	ENSG00000140474.14	ULK3	chr15	-	74838151	74838192	74838151	74838173	74838265	74838344	12284	74,25,30	0,1,0	74,30,46	0,0,0	118	99	1	1.0	1.0,0.954,1.0	1.0,1.0,1.0	-0.015
12285	ENSG00000140474.14	ULK3	chr15	-	74841404	74841509	74841404	74841505	74842074	74842195	12285	100,39,34	1,1,0	69,44,43	0,0,0	103	99	1	1.0	0.99,0.974,1.0	1.0,1.0,1.0	-0.012
12286	ENSG00000140474.14	ULK3	chr15	-	74842074	74842195	74842074	74842118	74842279	74842420	12286	97,38,32	4,3,4	94,53,60	6,4,3	176	99	0.97474050081	1.0	0.932,0.877,0.818	0.898,0.882,0.918	-0.024
12287	ENSG00000140474.14	ULK3	chr15	-	74842279	74842420	74842279	74842417	74842534	74842676	12287	3,0,2	1,0,0	4,3,5	0,0,0	102	99	1	1.0	0.744,NA,1.0	1.0,1.0,1.0	-0.128
12288	ENSG00000140474.14	ULK3	chr15	-	74842279	74842449	74842279	74842420	74842538	74842676	12288	20,7,12	3,0,0	13,19,5	2,0,2	128	99	0.463446254754	1.0	0.838,1.0,1.0	0.834,1.0,0.659	0.115
12289	ENSG00000095383.20	TBC1D2	chr9	-	98199028	98199588	98199028	98199584	98200252	98200374	12289	1,1,0	0,0,0	1,1,1	1,0,0	103	99	1	1.0	1.0,1.0,NA	0.49,1.0,1.0	0.17
12292	ENSG00000158636.17	EMSY	chr11	+	76459932	76460085	76459935	76460085	76458182	76458358	12292	30,12,11	4,2,3	17,8,16	2,0,0	102	99	0.00226862528971	0.10887207035789084	0.879,0.853,0.781	0.892,1.0,1.0	-0.126
12293	ENSG00000158636.17	EMSY	chr11	+	76542167	76542367	76542215	76542367	76528267	76528466	12293	26,12,16	0,0,0	22,10,9	0,1,1	147	99	1	1.0	1.0,1.0,1.0	1.0,0.871,0.858	0.09
12294	ENSG00000158636.17	EMSY	chr11	+	76542167	76542367	76542215	76542367	76539598	76539640	12294	27,12,16	37,17,8	24,10,9	28,22,28	147	99	0.113218807822	1.0	0.33,0.322,0.574	0.366,0.234,0.178	0.149
12300	ENSG00000136891.14	TEX10	chr9	-	100349183	100349372	100349183	100349369	100352771	100352942	12300	56,17,17	1,0,1	12,9,16	3,1,0	102	99	1	1.0	0.982,1.0,0.943	0.795,0.897,1.0	0.078
12301	ENSG00000164164.17	OTUD4	chr4	-	145155568	145155686	145155568	145155683	145155935	145155996	12301	73,24,35	24,6,4	40,25,31	11,3,4	102	99	0.32817236958	1.0	0.747,0.795,0.895	0.779,0.89,0.883	-0.038
12302	ENSG00000136870.11	ZNF189	chr9	+	101399883	101400010	101399925	101400010	101399394	101399530	12302	7,3,7	2,4,3	4,4,3	9,1,1	141	99	0.610705728816	1.0	0.711,0.345,0.621	0.238,0.737,0.678	0.008
12303	ENSG00000100949.15	RABGGTA	chr14	-	24265537	24265763	24265537	24265755	24266429	24266517	12303	42,15,15	0,0,0	31,15,17	1,1,0	107	99	1	1.0	1.0,1.0,1.0	0.966,0.933,1.0	0.034
12304	ENSG00000100949.15	RABGGTA	chr14	-	24268109	24268420	24268109	24268198	24268513	24268619	12304	87,34,22	0,0,0	56,36,30	0,1,0	321	99	1	1.0	1.0,1.0,1.0	1.0,0.917,1.0	0.028
12305	ENSG00000100949.15	RABGGTA	chr14	-	24268109	24268420	24268109	24268198	24268724	24268826	12305	20,12,9	0,0,0	9,10,13	0,0,1	321	99	1	1.0	1.0,1.0,1.0	1.0,1.0,0.8	0.067
12306	ENSG00000100949.15	RABGGTA	chr14	-	24269490	24269694	24269490	24269551	24269952	24270140	12306	165,54,62	0,1,0	100,62,61	0,0,0	242	99	1	1.0	1.0,0.957,1.0	1.0,1.0,1.0	-0.014
12307	ENSG00000100949.15	RABGGTA	chr14	-	24270836	24270998	24270836	24270947	24271112	24271169	12307	11,5,4	36,13,10	9,7,3	13,10,13	150	99	0.357023589703	1.0	0.168,0.202,0.209	0.314,0.316,0.132	-0.061
12308	ENSG00000100949.15	RABGGTA	chr14	-	24271112	24271248	24271112	24271169	24271486	24271549	12308	15,6,11	8,2,1	11,8,7	1,3,0	178	99	0.097774206754	1.0	0.51,0.625,0.86	0.86,0.597,1.0	-0.154
12309	ENSG00000136824.19	SMC2	chr9	+	104095298	104095552	104095323	104095552	104094295	104094448	12309	11,4,3	55,23,30	5,5,4	30,19,19	124	99	0.72794280924	1.0	0.138,0.122,0.074	0.117,0.174,0.144	-0.034
12310	ENSG00000136824.19	SMC2	chr9	+	104095298	104095552	104095323	104095552	104094563	104094838	12310	10,5,3	23,8,6	5,5,4	14,11,6	124	99	0.790808209613	1.0	0.258,0.333,0.285	0.222,0.266,0.347	0.014
12311	ENSG00000203965.13	EFCAB7	chr1	+	63557112	63557247	63557113	63557247	63551724	63551834	12311	0,0,0	1,0,0	0,0,2	0,0,0	100	99	1	1.0	0.0,NA,NA	NA,NA,1.0	-1.0
12313	ENSG00000106692.15	FKTN	chr9	+	105598505	105598701	105598630	105598701	105598085	105598183	12313	0,0,1	0,0,0	6,0,3	1,0,0	224	99	1	1.0	NA,NA,1.0	0.726,NA,1.0	0.137
12314	ENSG00000106692.15	FKTN	chr9	+	105615277	105615407	105615280	105615407	105607818	105607951	12314	45,17,17	2,2,2	29,18,14	0,0,3	102	99	0.175049133354	1.0	0.956,0.892,0.892	1.0,1.0,0.819	-0.026
12315	ENSG00000106692.15	FKTN	chr9	+	105619905	105620061	105619933	105620061	105617958	105618092	12315	16,7,5	51,27,23	7,3,4	26,13,19	127	99	0.576525247943	1.0	0.197,0.168,0.145	0.173,0.152,0.141	0.015
12316	ENSG00000167747.16	C19orf48	chr19	-	50797703	50798958	50797703	50798947	50799293	50799357	12316	538,366,311	0,1,2	270,190,212	0,0,0	110	99	1	1.0	1.0,0.997,0.993	1.0,1.0,1.0	-0.003
12317	ENSG00000166888.12	STAT6	chr12	-	57098504	57098590	57098504	57098550	57098791	57098902	12317	42,12,17	0,0,1	19,10,18	0,0,0	139	99	1	1.0	1.0,1.0,0.924	1.0,1.0,1.0	-0.025
12318	ENSG00000166888.12	STAT6	chr12	-	57098504	57098597	57098504	57098550	57098791	57098902	12318	157,58,53	0,0,1	87,43,63	0,0,0	146	99	1	1.0	1.0,1.0,0.973	1.0,1.0,1.0	-0.009
12322	ENSG00000136826.15	KLF4	chr9	-	107487027	107488267	107487027	107487192	107488929	107489050	12322	967,692,683	0,0,1	462,364,560	1,5,1	1174	99	0.0391255946954	0.7675066095677021	1.0,1.0,0.983	0.975,0.86,0.979	0.056
12323	ENSG00000127314.18	RAP1B	chr12	+	68624507	68624873	68624670	68624873	68610907	68611043	12323	13,2,3	10,1,3	2,3,4	1,0,3	262	99	0.416028109092	1.0	0.329,0.43,0.274	0.43,1.0,0.335	-0.244
12324	ENSG00000127314.18	RAP1B	chr12	+	68648698	68648781	68648705	68648781	68610907	68611043	12324	586,355,336	2,0,0	302,184,211	2,0,3	106	99	1	1.0	0.996,1.0,1.0	0.993,1.0,0.985	0.006
12327	ENSG00000116717.13	GADD45A	chr1	+	67686349	67686587	67686403	67686587	67686024	67686126	12327	239,135,118	1,0,0	144,105,125	0,0,1	153	99	1	1.0	0.994,1.0,1.0	1.0,1.0,0.988	0.002
12329	ENSG00000198001.16	IRAK4	chr12	+	43786398	43786557	43786402	43786557	43783661	43783724	12329	40,14,13	1,0,0	24,12,14	0,0,1	103	99	1	1.0	0.975,1.0,1.0	1.0,1.0,0.931	0.015
12330	ENSG00000119321.10	FKBP15	chr9	-	113174427	113174583	113174427	113174573	113176536	113176673	12330	239,65,62	1,0,0	139,62,59	1,0,0	109	99	1	1.0	0.995,1.0,1.0	0.992,1.0,1.0	0.001
12331	ENSG00000185340.15	GAS2L1	chr22	+	29311461	29312785	29312142	29312785	29310826	29310998	12331	157,86,88	0,0,0	116,84,105	0,1,0	780	99	1	1.0	1.0,1.0,1.0	1.0,0.914,1.0	0.029
12332	ENSG00000157657.15	ZNF618	chr9	+	114028732	114028972	114028909	114028972	114016694	114016784	12332	116,27,19	1,0,0	132,91,85	1,0,0	276	99	1	1.0	0.977,1.0,1.0	0.979,1.0,1.0	-0.001
12333	ENSG00000157657.15	ZNF618	chr9	+	114032644	114032728	114032647	114032728	114016694	114016784	12333	34,11,10	61,25,20	22,14,16	35,25,24	102	99	0.482572079179	1.0	0.351,0.299,0.327	0.379,0.352,0.393	-0.049
12334	ENSG00000157657.15	ZNF618	chr9	+	114032644	114032728	114032647	114032728	114028732	114028972	12334	30,5,5	25,10,7	29,21,21	36,21,22	102	99	0.968415878862	1.0	0.538,0.327,0.409	0.439,0.493,0.481	-0.046
12335	ENSG00000095397.16	WHRN	chr9	-	114424987	114426413	114424987	114425024	114478552	114478771	12335	240,104,85	0,0,0	255,195,204	0,1,0	1488	99	1	1.0	1.0,1.0,1.0	1.0,0.928,1.0	0.024
12338	ENSG00000164619.10	BMPER	chr7	+	34078856	34079186	34078984	34079186	34062001	34062047	12338	6,5,4	1,0,0	11,6,7	0,0,0	227	99	1	1.0	0.724,1.0,1.0	1.0,1.0,1.0	-0.092
12339	ENSG00000242715.8	CCDC169	chr13	-	36283468	36283509	36283468	36283505	36283591	36283702	12339	33,13,20	3,3,6	20,13,16	1,1,0	103	99	0.000357214085283	0.027137751809974346	0.914,0.806,0.762	0.951,0.926,1.0	-0.132
12340	ENSG00000103168.17	TAF1C	chr16	-	84179945	84180083	84179945	84180080	84180169	84180344	12340	25,17,11	1,1,0	31,22,16	0,0,0	102	99	1	1.0	0.96,0.943,1.0	1.0,1.0,1.0	-0.032
12341	ENSG00000103168.17	TAF1C	chr16	-	84181327	84181663	84181327	84181463	84181745	84181863	12341	129,99,77	2,6,3	107,74,71	4,1,2	299	99	0.470352803165	1.0	0.955,0.845,0.895	0.899,0.961,0.922	-0.029
12342	ENSG00000103168.17	TAF1C	chr16	-	84181327	84181663	84181327	84181463	84181941	84182058	12342	107,71,66	2,1,0	63,52,45	0,0,0	299	99	0.386072830387	1.0	0.947,0.959,1.0	1.0,1.0,1.0	-0.031
12343	ENSG00000103168.17	TAF1C	chr16	-	84183243	84183333	84183243	84183328	84183409	84183507	12343	71,51,53	4,1,6	46,46,39	4,0,1	104	99	0.171983509354	1.0	0.944,0.98,0.894	0.916,1.0,0.974	-0.024
12344	ENSG00000103168.17	TAF1C	chr16	-	84183075	84183328	84183075	84183149	84183696	84183778	12344	7,4,7	0,0,1	1,1,1	0,0,0	278	99	1	1.0	1.0,1.0,0.714	1.0,1.0,1.0	-0.095
12345	ENSG00000103168.17	TAF1C	chr16	-	84183243	84183333	84183243	84183328	84183696	84183778	12345	0,0,0	1,0,0	0,0,2	0,0,0	104	99	1	1.0	0.0,NA,NA	NA,NA,1.0	-1.0
12346	ENSG00000103168.17	TAF1C	chr16	-	84183409	84183531	84183409	84183507	84183696	84183778	12346	2,3,2	39,20,12	5,1,1	34,29,19	123	99	0.879662498835	1.0	0.04,0.108,0.118	0.106,0.027,0.041	0.031
12347	ENSG00000103168.17	TAF1C	chr16	-	84184850	84185060	84184850	84184989	84186900	84187045	12347	63,44,49	4,7,0	50,30,36	10,5,6	170	99	0.0140191407001	0.3872464907990364	0.902,0.785,1.0	0.744,0.777,0.777	0.13
12348	ENSG00000103168.17	TAF1C	chr16	-	84184850	84185060	84184850	84184899	84186900	84187057	12348	101,69,69	3,3,0	88,50,52	5,4,2	260	99	0.0603184916123	1.0	0.928,0.898,1.0	0.87,0.826,0.908	0.074
12349	ENSG00000102119.12	EMD	chrX	+	154379941	154380367	154380233	154380367	154379689	154379794	12349	1338,565,529	6,1,1	815,545,567	0,0,0	391	99	1	1.0	0.983,0.993,0.993	1.0,1.0,1.0	-0.01
12350	ENSG00000102119.12	EMD	chrX	+	154380233	154380367	154380276	154380367	154379941	154380019	12350	1014,437,352	2,0,1	646,367,407	0,1,3	142	99	1	1.0	0.997,1.0,0.996	1.0,0.996,0.99	0.002
12351	ENSG00000136861.19	CDK5RAP2	chr9	-	120407011	120407248	120407011	120407246	120408346	120408468	12351	54,19,19	1,0,0	28,23,26	0,0,0	101	99	1	1.0	0.981,1.0,1.0	1.0,1.0,1.0	-0.006
12352	ENSG00000136861.19	CDK5RAP2	chr9	-	120419787	120419960	120419787	120419901	120422692	120422741	12352	177,57,69	0,0,0	104,55,70	1,0,0	158	99	1	1.0	1.0,1.0,1.0	0.985,1.0,1.0	0.005
12353	ENSG00000136861.19	CDK5RAP2	chr9	-	120439398	120443742	120439398	120439972	120453455	120453873	12353	499,198,159	0,0,0	471,364,377	0,1,0	3869	99	1	1.0	1.0,1.0,1.0	1.0,0.903,1.0	0.032
12354	ENSG00000136861.19	CDK5RAP2	chr9	-	120460571	120460747	120460571	120460667	120467859	120467997	12354	2,1,0	233,83,65	6,2,3	109,57,73	179	99	0.149873008041	1.0	0.005,0.007,0.0	0.03,0.019,0.022	-0.02
12355	ENSG00000136861.19	CDK5RAP2	chr9	-	120470110	120470220	120470110	120470217	120471747	120471878	12355	51,26,19	3,2,5	21,16,22	1,0,1	102	99	0.00461190202834	0.1782283217051538	0.943,0.927,0.787	0.953,1.0,0.955	-0.084
12356	ENSG00000119402.18	FBXW2	chr9	-	120787768	120788278	120787768	120788186	120792886	120793257	12356	73,28,27	2,0,2	30,12,20	0,0,0	191	99	0.872077489374	1.0	0.95,1.0,0.875	1.0,1.0,1.0	-0.058
12357	ENSG00000119402.18	FBXW2	chr9	-	120787768	120788278	120787768	120788186	120793148	120793257	12357	179,67,54	58,36,36	63,32,62	36,23,26	191	99	0.530887816464	1.0	0.615,0.491,0.437	0.476,0.419,0.553	0.032
12358	ENSG00000142089.17	IFITM3	chr11	-	319675	320030	319675	319990	320564	320860	12358	0,0,0	360,148,138	0,2,0	169,108,129	139	99	1	1.0	0.0,0.0,0.0	0.0,0.013,0.0	-0.004
12359	ENSG00000119397.19	CNTRL	chr9	+	121110536	121113724	121113501	121113724	121107801	121107995	12359	13,8,7	1,1,0	14,7,7	0,0,1	3064	99	0.633787923541	1.0	0.296,0.205,1.0	1.0,1.0,0.184	-0.228
12360	ENSG00000119397.19	CNTRL	chr9	+	121141380	121141588	121141429	121141588	121140640	121140786	12360	81,29,29	0,1,0	56,20,40	0,0,0	148	99	1	1.0	1.0,0.951,1.0	1.0,1.0,1.0	-0.016
12361	ENSG00000119397.19	CNTRL	chr9	+	121157457	121157600	121157469	121157600	121154720	121154913	12361	0,0,0	46,27,18	1,0,3	25,10,14	111	99	0.59060986202	1.0	0.0,0.0,0.0	0.034,0.0,0.16	-0.065
12363	ENSG00000119397.19	CNTRL	chr9	+	121157739	121159019	121158854	121159019	121157469	121157600	12363	121,52,47	2,0,2	69,40,49	4,1,3	1214	99	0.0449532464719	0.8348515531791184	0.831,1.0,0.657	0.584,0.765,0.571	0.189
12364	ENSG00000119397.19	CNTRL	chr9	+	121157963	121158109	121157982	121158109	121157739	121157880	12364	0,1,1	90,29,18	1,0,0	44,26,19	118	99	1	1.0	0.0,0.028,0.045	0.019,0.0,0.0	0.018
12365	ENSG00000119397.19	CNTRL	chr9	+	121167463	121167677	121167488	121167677	121166106	121166180	12365	0,2,1	80,25,31	2,0,1	52,31,42	124	99	1	1.0	0.0,0.06,0.025	0.03,0.0,0.019	0.012
12366	ENSG00000148337.22	CIZ1	chr9	-	128180720	128180814	128180720	128180799	128185546	128185776	12366	603,235,164	95,31,49	408,257,269	61,29,38	114	99	0.0892847124486	1.0	0.846,0.868,0.744	0.853,0.885,0.86	-0.047
12367	ENSG00000148187.18	MRRF	chr9	+	122270863	122271075	122270952	122271075	122265461	122265780	12367	161,64,68	1,0,0	66,63,28	0,1,0	188	99	1	1.0	0.988,1.0,1.0	1.0,0.971,1.0	0.006
12369	ENSG00000188321.14	ZNF559	chr19	+	9337714	9338017	9337795	9338017	9333014	9333113	12369	5,3,5	4,2,2	4,1,2	0,0,3	180	99	0.0407044207702	0.7833708174697708	0.407,0.452,0.579	1.0,1.0,0.268	-0.277
12370	ENSG00000188321.14	ZNF559	chr19	+	9341616	9343843	9341694	9343843	9341101	9341184	12370	19,4,7	17,14,7	11,4,9	21,4,12	177	99	0.770377923754	1.0	0.385,0.138,0.359	0.227,0.359,0.296	0.0
12373	ENSG00000182134.17	TDRKH	chr1	-	151779102	151779242	151779102	151779207	151779950	151780140	12373	111,45,34	0,0,0	28,27,21	1,0,0	134	99	1	1.0	1.0,1.0,1.0	0.954,1.0,1.0	0.015
12376	ENSG00000106689.11	LHX2	chr9	+	124015097	124015525	124015121	124015525	124013960	124014163	12376	2,0,1	6,2,1	0,0,0	2,6,7	123	99	0.626498648057	1.0	0.212,0.0,0.446	0.0,0.0,0.0	0.219
12379	ENSG00000148200.17	NR6A1	chr9	-	124538091	124538319	124538091	124538316	124540032	124540187	12379	32,5,8	9,2,5	14,6,12	6,3,1	102	99	0.623254270189	1.0	0.775,0.708,0.608	0.694,0.66,0.921	-0.061
12380	ENSG00000148200.17	NR6A1	chr9	-	124554327	124554570	124554327	124554558	124733307	124733349	12380	46,19,8	3,0,0	32,6,12	2,2,0	111	99	0.687106609485	1.0	0.932,1.0,1.0	0.935,0.728,1.0	0.09
12381	ENSG00000173253.16	DMRT2	chr9	+	1055721	1057552	1056215	1057552	1053721	1053824	12381	46,37,20	36,14,9	16,12,17	19,7,9	593	99	0.232024348016	1.0	0.176,0.306,0.271	0.123,0.223,0.24	0.056
12382	ENSG00000173611.18	SCAI	chr9	-	124971670	124971844	124971670	124971762	124975246	124975389	12382	5,4,6	0,0,0	7,2,9	2,0,0	181	99	1	1.0	1.0,1.0,1.0	0.657,1.0,1.0	0.114
12383	ENSG00000173611.18	SCAI	chr9	-	124971670	124971844	124971670	124971762	124976113	124976186	12383	11,9,8	0,1,0	13,5,15	1,0,0	181	99	1	1.0	1.0,0.831,1.0	0.877,1.0,1.0	-0.015
12384	ENSG00000137710.17	RDX	chr11	-	110272910	110273051	110272910	110273033	110279680	110279756	12384	0,0,0	0,0,2	0,2,0	0,1,2	117	99	1	1.0	NA,NA,0.0	NA,0.629,0.0	-0.315
12385	ENSG00000243753.6	HLA-L	chr6	+	30259814	30260084	30259926	30260084	30259602	30259697	12385	13,8,8	2,0,0	13,6,9	0,1,0	211	99	1	1.0	0.753,1.0,1.0	1.0,0.738,1.0	0.005
12386	ENSG00000243753.6	HLA-L	chr6	+	30260332	30260607	30260396	30260607	30259814	30260084	12386	1,0,0	11,2,4	0,0,1	10,6,2	163	99	1	1.0	0.052,0.0,0.0	0.0,0.0,0.233	-0.06
12387	ENSG00000136856.18	SLC2A8	chr9	+	127403659	127403803	127403737	127403803	127399906	127400006	12387	49,17,12	1,2,0	11,20,7	0,0,0	177	99	0.88680277128	1.0	0.965,0.826,1.0	1.0,1.0,1.0	-0.07
12388	ENSG00000136856.18	SLC2A8	chr9	+	127403659	127403803	127403737	127403803	127402556	127402753	12388	80,32,19	8,2,0	36,43,23	1,4,4	177	99	0.768019031224	1.0	0.848,0.899,1.0	0.953,0.857,0.763	0.058
12389	ENSG00000148356.15	LRSAM1	chr9	+	127454495	127454599	127454505	127454599	127451928	127452084	12389	18,8,5	0,1,0	14,10,12	0,0,0	109	99	1	1.0	1.0,0.879,1.0	1.0,1.0,1.0	-0.04
12391	ENSG00000148356.15	LRSAM1	chr9	+	127460876	127461257	127461172	127461257	127459002	127459071	12391	2,0,1	16,6,7	1,2,3	11,4,5	395	99	0.100182901104	1.0	0.03,0.0,0.035	0.022,0.111,0.131	-0.066
12392	ENSG00000148356.15	LRSAM1	chr9	+	127460900	127461257	127461172	127461257	127459002	127459071	12392	2,0,1	16,6,7	2,2,2	11,4,5	371	99	0.0690772797004	1.0	0.032,0.0,0.037	0.046,0.118,0.096	-0.064
12393	ENSG00000148356.15	LRSAM1	chr9	+	127478933	127478963	127478938	127478963	127473800	127473931	12393	62,20,12	3,0,0	32,5,9	2,1,0	104	99	0.625742885743	1.0	0.952,1.0,1.0	0.938,0.826,1.0	0.063
12394	ENSG00000148356.15	LRSAM1	chr9	+	127487494	127487763	127487536	127487763	127485735	127485835	12394	7,1,1	0,0,0	3,2,1	0,0,1	141	99	1	1.0	1.0,1.0,1.0	1.0,1.0,0.413	0.196
12395	ENSG00000148356.15	LRSAM1	chr9	+	127487494	127487763	127487675	127487763	127485735	127485835	12395	10,2,1	37,5,13	4,5,2	19,6,9	280	99	0.605563722376	1.0	0.087,0.124,0.026	0.069,0.228,0.073	-0.044
12396	ENSG00000148356.15	LRSAM1	chr9	+	127487536	127487763	127487675	127487763	127485735	127485835	12396	6,1,0	37,5,13	1,3,2	19,6,9	238	99	0.735569399149	1.0	0.063,0.077,0.0	0.021,0.172,0.085	-0.046
12398	ENSG00000148356.15	LRSAM1	chr9	+	127487494	127487763	127487675	127487763	127485735	127485840	12398	10,2,0	4,1,0	2,3,3	1,0,0	280	99	1	1.0	0.469,0.414,NA	0.414,1.0,1.0	-0.363
12399	ENSG00000148356.15	LRSAM1	chr9	+	127487536	127487763	127487675	127487763	127485735	127485840	12399	6,1,0	4,1,0	1,3,1	1,0,0	238	99	1	1.0	0.384,0.294,NA	0.294,1.0,1.0	-0.426
12406	ENSG00000136854.24	STXBP1	chr9	+	127653890	127654964	127654941	127654964	127653714	127653796	12406	14,6,6	0,0,0	23,19,8	2,0,0	1150	99	0.765428549123	1.0	1.0,1.0,1.0	0.497,1.0,1.0	0.168
12407	ENSG00000136463.9	TACO1	chr17	+	63606312	63607464	63607286	63607464	63604533	63604640	12407	424,231,172	8,6,7	248,144,171	3,5,5	1073	99	0.68537073058	1.0	0.83,0.78,0.694	0.884,0.727,0.759	-0.022
12408	ENSG00000056586.16	RC3H2	chr9	-	122854530	122854615	122854530	122854581	122855183	122855397	12408	141,95,69	0,1,0	94,74,62	0,2,0	133	99	1	1.0	1.0,0.986,1.0	1.0,0.965,1.0	0.007
12409	ENSG00000056586.16	RC3H2	chr9	-	122865348	122865657	122865348	122865541	122877470	122877583	12409	468,175,185	4,0,0	258,149,191	8,3,3	215	99	0.00146760431505	0.07820295142072019	0.982,1.0,1.0	0.937,0.958,0.967	0.04
12410	ENSG00000136877.15	FPGS	chr9	+	127806972	127807087	127806991	127807087	127804635	127804700	12410	117,40,28	2,0,2	75,51,38	2,2,2	118	99	0.295662610466	1.0	0.98,1.0,0.922	0.969,0.955,0.941	0.012
12411	ENSG00000160408.16	ST6GALNAC6	chr9	-	127885321	127886788	127885321	127886784	127887483	127887591	12411	121,69,52	8,0,2	88,55,54	5,7,2	103	99	0.187564317746	1.0	0.936,1.0,0.962	0.944,0.883,0.963	0.036
12412	ENSG00000160408.16	ST6GALNAC6	chr9	-	127894511	127894691	127894511	127894629	127896241	127896332	12412	231,118,81	18,8,9	145,94,100	20,18,12	161	99	0.0138181668895	0.38366678700209234	0.888,0.901,0.847	0.817,0.763,0.837	0.073
12414	ENSG00000161558.11	TMEM143	chr19	-	48360071	48360183	48360071	48360176	48363290	48363674	12414	0,0,0	2,3,3	3,1,0	5,2,5	106	99	0.105740928597	1.0	0.0,0.0,0.0	0.359,0.318,0.0	-0.226
12416	ENSG00000106976.21	DNM1	chr9	+	128247923	128248753	128248582	128248753	128247374	128247486	12416	15,5,0	7,4,7	8,1,4	10,9,2	758	99	0.299283368103	1.0	0.219,0.14,0.0	0.095,0.014,0.207	0.014
12418	ENSG00000175854.15	SWI5	chr9	+	128276586	128276755	128276706	128276755	128275438	128275496	12418	56,46,42	2,3,2	16,28,24	1,1,3	219	99	0.882791714891	1.0	0.927,0.874,0.905	0.879,0.927,0.783	0.039
12419	ENSG00000175854.15	SWI5	chr9	+	128276586	128276755	128276706	128276755	128276221	128276402	12419	83,58,53	55,19,15	38,42,29	43,12,20	219	99	0.245542122183	1.0	0.406,0.58,0.615	0.285,0.613,0.396	0.102
12421	ENSG00000119392.16	GLE1	chr9	+	128525191	128525423	128525196	128525423	128523591	128523846	12421	135,66,57	2,5,1	93,48,78	2,1,0	104	99	0.142214469067	1.0	0.985,0.926,0.982	0.978,0.979,1.0	-0.021
12422	ENSG00000119335.18	SET	chr9	+	128691169	128691227	128691175	128691227	128689537	128689655	12422	7623,3240,3073	1,0,2	4342,2533,3062	3,1,0	105	99	1	1.0	1.0,1.0,0.999	0.999,1.0,1.0	0.0
12423	ENSG00000171097.14	KYAT1	chr9	-	128835996	128836105	128835996	128836073	128836801	128836922	12423	6,3,7	17,8,5	5,8,2	16,11,7	131	99	0.63892051667	1.0	0.211,0.221,0.514	0.191,0.355,0.178	0.074
12424	ENSG00000171097.14	KYAT1	chr9	-	128845352	128845517	128845352	128845411	128846679	128846859	12424	2,6,0	6,3,0	3,1,0	2,2,1	205	99	1	1.0	0.139,0.491,NA	0.42,0.194,0.0	0.11
12427	ENSG00000095321.18	CRAT	chr9	-	129095997	129096152	129095997	129096135	129097249	129097312	12427	1,0,0	35,6,10	1,0,0	40,30,27	116	99	1	1.0	0.024,0.0,0.0	0.021,0.0,0.0	0.001
12428	ENSG00000095321.18	CRAT	chr9	-	129100510	129102057	129100510	129100689	129102399	129102565	12428	94,22,17	1,0,0	89,61,67	0,1,0	1467	99	1	1.0	0.864,1.0,1.0	1.0,0.805,1.0	0.02
12429	ENSG00000095321.18	CRAT	chr9	-	129102399	129102565	129102399	129102485	129103012	129103066	12429	69,11,11	0,1,0	34,27,29	0,0,0	179	99	1	1.0	1.0,0.859,1.0	1.0,1.0,1.0	-0.047
12430	ENSG00000233901.7	LINC01503	chr9	+	129341349	129342043	129341735	129342043	129338791	129338917	12430	4,2,2	1,1,0	0,1,2	0,0,2	485	99	1	1.0	0.449,0.29,1.0	NA,1.0,0.17	-0.005
12432	ENSG00000233901.7	LINC01503	chr9	+	129341349	129342043	129341831	129342043	129338791	129338917	12432	6,3,2	1,0,0	4,3,4	0,0,0	581	99	1	1.0	0.506,1.0,1.0	1.0,1.0,1.0	-0.165
12434	ENSG00000233901.7	LINC01503	chr9	+	129341735	129342043	129341831	129342043	129338791	129338917	12434	3,2,0	1,0,0	4,2,4	0,0,0	195	99	1	1.0	0.604,1.0,NA	1.0,1.0,1.0	-0.198
12435	ENSG00000233901.7	LINC01503	chr9	+	129341751	129342043	129341831	129342043	129338791	129338917	12435	2,1,0	1,0,0	2,1,2	0,0,0	179	99	1	1.0	0.525,1.0,NA	1.0,1.0,1.0	-0.238
12436	ENSG00000204054.14	LINC00963	chr9	+	129493415	129493595	129493418	129493595	129489125	129489299	12436	1,2,2	37,5,9	2,2,1	16,14,4	102	99	0.562840302712	1.0	0.026,0.28,0.177	0.108,0.122,0.195	0.019
12437	ENSG00000204054.14	LINC00963	chr9	+	129493415	129493595	129493418	129493595	129490804	129491128	12437	0,1,0	0,1,0	0,0,0	3,0,0	102	99	1	1.0	NA,0.493,NA	0.0,NA,NA	0.493
12442	ENSG00000126883.19	NUP214	chr9	+	131144279	131144754	131144567	131144754	131140548	131140710	12442	750,386,335	0,0,0	520,345,379	1,0,6	387	99	0.790091925829	1.0	1.0,1.0,1.0	0.993,1.0,0.942	0.022
12445	ENSG00000126883.19	NUP214	chr9	+	131146128	131146304	131146161	131146304	131144279	131144754	12445	193,67,67	27,12,8	104,71,72	32,9,12	132	99	0.15769242451	1.0	0.843,0.807,0.863	0.709,0.855,0.818	0.044
12446	ENSG00000126883.19	NUP214	chr9	+	131146128	131146304	131146164	131146304	131144279	131144754	12446	201,70,69	9,5,1	111,74,77	3,3,5	135	99	0.952191917421	1.0	0.942,0.911,0.981	0.964,0.948,0.919	0.001
12447	ENSG00000126883.19	NUP214	chr9	+	131146161	131146304	131146164	131146304	131144279	131144754	12447	35,15,10	9,5,1	39,12,17	3,3,5	102	99	0.355964881607	1.0	0.791,0.744,0.907	0.927,0.795,0.767	-0.016
12448	ENSG00000126883.19	NUP214	chr9	+	131147486	131147584	131147489	131147584	131146128	131146304	12448	74,24,20	217,99,88	32,24,30	149,87,96	102	99	0.590344648456	1.0	0.249,0.19,0.181	0.172,0.211,0.233	0.001
12449	ENSG00000126883.19	NUP214	chr9	+	131232161	131232308	131232283	131232308	131230629	131230769	12449	5,5,1	108,101,52	2,2,4	108,77,84	221	99	0.428904387843	1.0	0.02,0.022,0.009	0.008,0.012,0.021	0.003
12450	ENSG00000288701.1	PRRC2B	chr9	+	131430089	131430259	131430093	131430259	131373635	131373731	12450	3,1,5	0,0,0	6,3,5	1,0,0	103	99	1	1.0	1.0,1.0,1.0	0.852,1.0,1.0	0.049
12451	ENSG00000288701.1	PRRC2B	chr9	+	131482370	131482562	131482373	131482562	131481725	131481808	12451	258,128,98	212,119,99	168,113,123	164,105,87	102	99	0.811401898244	1.0	0.542,0.511,0.49	0.499,0.511,0.578	-0.015
12452	ENSG00000288701.1	PRRC2B	chr9	+	131491421	131491580	131491424	131491580	131487855	131488096	12452	17,9,10	538,283,304	30,8,26	376,240,302	102	99	0.000483864133343	0.03432260384057499	0.03,0.03,0.031	0.072,0.031,0.077	-0.03
12453	ENSG00000103018.18	CYB5B	chr16	+	69456160	69456295	69456164	69456295	69448114	69448144	12453	0,1,1	0,0,0	0,0,0	0,0,1	103	99	1	1.0	NA,1.0,1.0	NA,NA,0.0	1.0
12454	ENSG00000130717.13	UCK1	chr9	-	131528943	131529270	131528943	131529038	131529487	131529584	12454	384,193,168	0,0,0	273,171,227	0,1,0	331	99	1	1.0	1.0,1.0,1.0	1.0,0.981,1.0	0.006
12455	ENSG00000130717.13	UCK1	chr9	-	131529487	131529584	131529487	131529556	131530485	131530645	12455	494,189,157	30,12,9	373,250,276	18,14,13	127	99	0.399262070993	1.0	0.928,0.925,0.931	0.942,0.933,0.943	-0.011
12456	ENSG00000107263.19	RAPGEF1	chr9	-	131619050	131619209	131619050	131619206	131621795	131621998	12456	1,5,0	0,0,0	0,0,0	1,2,3	102	99	1	1.0	1.0,1.0,NA	0.0,0.0,0.0	1.0
12457	ENSG00000165699.15	TSC1	chr9	-	132902604	132902787	132902604	132902783	132903650	132903817	12457	141,64,90	1,2,1	38,32,35	2,0,0	103	99	1	1.0	0.993,0.969,0.989	0.948,1.0,1.0	0.001
12458	ENSG00000165699.15	TSC1	chr9	-	132903650	132903817	132903650	132903802	132904410	132904454	12458	100,55,49	1,0,0	31,25,42	2,1,0	114	99	0.416654036438	1.0	0.989,1.0,1.0	0.931,0.956,1.0	0.034
12459	ENSG00000165699.15	TSC1	chr9	-	132909806	132910692	132909806	132910689	132911001	132911113	12459	103,59,73	33,17,14	56,42,42	13,10,9	102	99	0.452568975991	1.0	0.752,0.771,0.835	0.807,0.803,0.819	-0.024
12460	ENSG00000165699.15	TSC1	chr9	-	132924814	132924939	132924814	132924906	132925586	132925739	12460	6,1,0	1,0,0	1,0,1	0,0,0	132	99	1	1.0	0.818,1.0,NA	1.0,NA,1.0	-0.091
12461	ENSG00000165699.15	TSC1	chr9	-	132924814	132925007	132924814	132924906	132925586	132925739	12461	7,3,4	1,0,0	0,4,1	0,0,0	200	99	1	1.0	0.776,1.0,1.0	NA,1.0,1.0	-0.075
12462	ENSG00000165699.15	TSC1	chr9	-	132924814	132925007	132924814	132924939	132925586	132925739	12462	1,2,4	0,0,0	0,4,0	1,0,0	167	99	1	1.0	1.0,1.0,1.0	0.0,1.0,NA	0.5
12463	ENSG00000165699.15	TSC1	chr9	-	132925586	132927304	132925586	132925739	132928766	132928952	12463	170,95,72	6,2,4	125,64,58	2,0,1	1664	99	0.00600936296172	0.21414248710938028	0.628,0.739,0.517	0.788,1.0,0.775	-0.226
12465	ENSG00000182504.11	CEP97	chr3	+	101728813	101728937	101728835	101728937	101727382	101727541	12465	3,2,0	24,19,25	3,2,1	17,19,23	121	99	0.543787829207	1.0	0.093,0.079,0.0	0.126,0.079,0.034	-0.022
12467	ENSG00000182504.11	CEP97	chr3	+	101757633	101758423	101757810	101758423	101757062	101757196	12467	133,58,50	8,3,1	75,20,41	2,1,2	276	99	0.342589949017	1.0	0.856,0.874,0.947	0.931,0.878,0.88	-0.004
12471	ENSG00000082515.18	MRPL22	chr5	+	154950802	154950938	154950820	154950938	154941216	154941265	12471	8,3,5	111,38,62	2,0,3	46,35,28	117	99	0.094725144296	1.0	0.057,0.063,0.064	0.035,0.0,0.083	0.022
12472	ENSG00000160271.16	RALGDS	chr9	-	133109625	133109721	133109625	133109685	133110295	133110489	12472	270,94,74	121,37,33	153,119,130	91,55,54	135	99	0.397452996949	1.0	0.621,0.651,0.622	0.552,0.613,0.638	0.03
12473	ENSG00000076053.12	RBM7	chr11	+	114402827	114402915	114402831	114402915	114401697	114401860	12473	148,63,68	1,0,1	62,43,60	0,0,2	103	99	1	1.0	0.993,1.0,0.985	1.0,1.0,0.966	0.004
12474	ENSG00000076053.12	RBM7	chr11	+	114405705	114405799	114405708	114405799	114402827	114402915	12474	161,57,63	77,24,30	70,39,59	29,17,21	102	99	0.413675674831	1.0	0.67,0.697,0.671	0.701,0.69,0.732	-0.028
12475	ENSG00000065328.17	MCM10	chr10	+	13172624	13172765	13172627	13172765	13172375	13172480	12475	45,20,30	80,46,35	23,16,26	47,18,42	102	99	0.903521407295	1.0	0.353,0.297,0.454	0.322,0.463,0.375	-0.019
12478	ENSG00000160326.14	SLC2A6	chr9	-	133475399	133475611	133475399	133475496	133476236	133476336	12478	79,63,40	1,2,0	38,21,36	0,0,0	214	99	0.405964270519	1.0	0.973,0.936,1.0	1.0,1.0,1.0	-0.03
12479	ENSG00000048991.17	R3HDM1	chr2	+	135651729	135652032	135651732	135652032	135645378	135645527	12479	137,43,55	91,37,29	73,34,42	62,33,27	102	99	0.326312538752	1.0	0.594,0.53,0.648	0.533,0.5,0.602	0.046
12480	ENSG00000123453.19	SARDH	chr9	-	133666734	133666936	133666734	133666870	133670583	133670752	12480	0,0,0	5,1,1	0,0,3	8,4,1	165	99	0.268347033405	1.0	0.0,0.0,0.0	0.0,0.0,0.643	-0.214
12481	ENSG00000130635.16	COL5A1	chr9	+	134829975	134830176	134830107	134830176	134825791	134825904	12481	259,70,61	0,1,0	94,61,62	1,0,0	231	99	1	1.0	1.0,0.968,1.0	0.976,1.0,1.0	-0.003
12492	ENSG00000196422.11	PPP1R26	chr9	+	135484448	135488892	135488471	135488892	135483949	135484082	12492	5346,2074,1915	0,1,0	3376,2125,2295	0,0,0	4122	99	1	1.0	1.0,0.98,1.0	1.0,1.0,1.0	-0.007
12493	ENSG00000125875.15	TBC1D20	chr20	-	439107	439295	439107	439220	440247	440389	12493	207,117,71	0,0,0	148,87,92	0,0,1	174	99	1	1.0	1.0,1.0,1.0	1.0,1.0,0.981	0.006
12494	ENSG00000125875.15	TBC1D20	chr20	-	440247	440389	440247	440317	441587	441689	12494	139,71,57	1,0,0	96,42,67	0,2,0	171	99	1	1.0	0.988,1.0,1.0	1.0,0.924,1.0	0.021
12495	ENSG00000125875.15	TBC1D20	chr20	-	440247	442043	440247	441689	445049	445130	12495	237,116,110	0,0,0	137,95,93	0,1,0	453	99	1	1.0	1.0,1.0,1.0	1.0,0.954,1.0	0.015
12500	ENSG00000167549.19	CORO6	chr17	-	29615731	29615857	29615731	29615854	29615944	29616175	12500	6,1,1	7,3,2	1,0,4	10,2,8	102	99	0.124900545526	1.0	0.454,0.244,0.327	0.088,0.0,0.327	0.203
12501	ENSG00000167549.19	CORO6	chr17	-	29616937	29618632	29616937	29617042	29618789	29618971	12501	38,22,15	2,0,0	37,36,39	1,0,0	1689	99	0.810575534385	1.0	0.527,1.0,1.0	0.684,1.0,1.0	-0.052
12503	ENSG00000241472.7	PTPRG-AS1	chr3	-	62317105	62317230	62317105	62317192	62317807	62317900	12503	0,3,2	19,5,9	1,1,0	7,4,17	137	99	0.0906884150674	1.0	0.0,0.302,0.138	0.094,0.153,0.0	0.064
12504	ENSG00000241472.7	PTPRG-AS1	chr3	-	62317807	62317903	62317807	62317900	62318651	62318778	12504	0,0,0	1,0,0	2,0,1	0,0,0	102	99	1	1.0	0.0,NA,NA	1.0,NA,1.0	-1.0
12506	ENSG00000187796.16	CARD9	chr9	-	136364482	136365217	136364482	136364559	136366799	136366845	12506	23,44,23	0,2,0	12,10,22	0,0,0	757	99	1	1.0	1.0,0.742,1.0	1.0,1.0,1.0	-0.086
12507	ENSG00000187796.16	CARD9	chr9	-	136367636	136367976	136367636	136367828	136369749	136369875	12507	8,10,9	3,5,5	2,1,0	3,1,1	247	99	0.00223146249509	0.1072482112301117	0.517,0.445,0.419	0.211,0.286,0.0	0.295
12508	ENSG00000148400.13	NOTCH1	chr9	-	136502271	136502775	136502271	136502488	136503181	136503330	12508	3,3,2	27,13,12	2,7,5	40,27,16	386	99	0.628670861262	1.0	0.028,0.056,0.041	0.013,0.062,0.074	-0.008
12509	ENSG00000148400.13	NOTCH1	chr9	-	136510652	136510805	136510652	136510800	136511151	136511271	12509	70,37,29	0,0,0	48,34,53	1,0,0	104	99	1	1.0	1.0,1.0,1.0	0.979,1.0,1.0	0.007
12511	ENSG00000244187.8	TMEM141	chr9	+	136791946	136792358	136792250	136792358	136791710	136791777	12511	370,93,76	75,46,37	259,154,154	14,9,18	403	99	1.51643531066e-08	7.887787185666075e-06	0.548,0.332,0.335	0.82,0.808,0.678	-0.364
12512	ENSG00000196642.19	RABL6	chr9	+	136832261	136832370	136832264	136832370	136831720	136831861	12512	31,25,13	836,509,430	19,16,13	501,351,340	102	99	0.947287376827	1.0	0.035,0.046,0.029	0.036,0.042,0.036	-0.001
12513	ENSG00000196642.19	RABL6	chr9	+	136839221	136839486	136839313	136839486	136837861	136838015	12513	1283,519,456	0,1,0	638,419,410	0,0,0	191	99	1	1.0	1.0,0.996,1.0	1.0,1.0,1.0	-0.001
12514	ENSG00000196642.19	RABL6	chr9	+	136839221	136839486	136839313	136839486	136838908	136839121	12514	1892,797,693	15,11,5	960,623,589	4,4,2	191	99	0.0588289450352	0.98675788946675	0.985,0.974,0.986	0.992,0.988,0.993	-0.009
12515	ENSG00000054148.18	PHPT1	chr9	+	136850502	136850560	136850505	136850560	136850012	136850137	12515	2,0,2	4,2,0	2,3,2	1,2,2	102	99	0.363921473436	1.0	0.327,0.0,1.0	0.66,0.593,0.493	-0.14
12520	ENSG00000148362.11	PAXX	chr9	+	136992924	136993243	136993052	136993243	136992639	136992700	12520	212,123,109	8,5,7	206,115,125	7,5,2	227	99	0.265592282349	1.0	0.92,0.915,0.872	0.928,0.909,0.965	-0.032
12523	ENSG00000107331.18	ABCA2	chr9	-	137012484	137012637	137012484	137012590	137012711	137012925	12523	9,2,5	61,21,25	0,4,2	65,42,39	146	99	0.00262328611961	0.12111620002056221	0.091,0.061,0.119	0.0,0.061,0.034	0.059
12524	ENSG00000107331.18	ABCA2	chr9	-	137016573	137016738	137016573	137016697	137016919	137017124	12524	33,9,2	1,0,0	21,20,18	2,1,1	140	99	0.0687923688181	1.0	0.959,1.0,1.0	0.881,0.934,0.927	0.072
12525	ENSG00000107331.18	ABCA2	chr9	-	137022940	137023840	137022940	137023052	137024142	137024236	12525	94,40,20	7,2,5	37,44,25	9,2,3	887	99	0.672720134859	1.0	0.6,0.691,0.309	0.315,0.711,0.482	0.031
12527	ENSG00000112242.16	E2F3	chr6	+	20481205	20481425	20481223	20481425	20479845	20479957	12527	188,82,63	26,10,10	81,55,54	10,7,5	117	99	0.421570180184	1.0	0.86,0.874,0.842	0.873,0.869,0.901	-0.022
12528	ENSG00000176978.14	DPP7	chr9	-	137114242	137114382	137114242	137114378	137114462	137114576	12528	21,11,7	1,0,2	43,16,31	0,7,1	103	99	0.131051003506	1.0	0.953,1.0,0.771	1.0,0.687,0.968	0.023
12530	ENSG00000176884.16	GRIN1	chr9	+	137167410	137168755	137167773	137168755	137163758	137163904	12530	17,8,0	1,1,0	8,9,4	0,0,0	462	99	1	1.0	0.785,0.632,NA	1.0,1.0,1.0	-0.291
12531	ENSG00000176884.16	GRIN1	chr9	+	137167410	137168755	137167773	137168755	137165185	137165296	12531	22,8,0	0,0,0	11,9,4	0,1,0	462	99	1	1.0	1.0,1.0,NA	1.0,0.659,1.0	0.114
12532	ENSG00000204852.17	TCTN1	chr12	+	110627929	110628224	110628051	110628224	110626361	110626492	12532	4,0,6	1,1,0	2,2,1	1,1,0	221	99	1	1.0	0.642,0.0,1.0	0.473,0.473,1.0	-0.101
12533	ENSG00000204852.17	TCTN1	chr12	+	110628766	110628918	110628796	110628918	110626361	110626492	12533	79,21,25	6,2,5	30,39,32	4,2,2	129	99	0.430894010018	1.0	0.91,0.89,0.793	0.852,0.937,0.925	-0.04
12534	ENSG00000204852.17	TCTN1	chr12	+	110644966	110645129	110644991	110645129	110641023	110641149	12534	42,18,11	1,1,4	15,23,14	0,1,1	124	99	0.0834903791132	1.0	0.971,0.935,0.687	1.0,0.948,0.918	-0.091
12535	ENSG00000204852.17	TCTN1	chr12	+	110644879	110645129	110644972	110645129	110641541	110641627	12535	27,7,10	11,4,0	13,8,13	7,5,1	192	99	0.674539126948	1.0	0.559,0.474,1.0	0.489,0.452,0.87	0.074
12536	ENSG00000204852.17	TCTN1	chr12	+	110647195	110647336	110647210	110647336	110644966	110645129	12536	19,4,7	94,30,18	6,4,7	67,37,46	114	99	0.0568991579557	0.9660194933515435	0.149,0.104,0.252	0.072,0.086,0.117	0.077
12541	ENSG00000187609.16	EXD3	chr9	-	137348070	137348238	137348070	137348151	137349109	137349282	12541	6,0,1	0,0,0	8,6,3	1,1,0	186	99	1	1.0	1.0,NA,1.0	0.81,0.762,1.0	0.143
12543	ENSG00000188747.9	NOXA1	chr9	+	137434202	137434406	137434223	137434406	137433964	137434079	12543	1,0,1	5,1,0	2,1,0	4,5,2	120	99	0.975900599992	1.0	0.142,0.0,1.0	0.292,0.142,0.0	0.236
12545	ENSG00000165802.23	NSMF	chr9	-	137452735	137453180	137452735	137452819	137453730	137453820	12545	936,464,361	5,1,2	676,475,470	2,0,4	460	99	0.609356213375	1.0	0.976,0.99,0.975	0.986,1.0,0.962	-0.002
12546	ENSG00000165802.23	NSMF	chr9	-	137452735	137453820	137452735	137452819	137454390	137454443	12546	1551,679,488	0,1,0	944,756,604	0,0,1	1100	99	1	1.0	1.0,0.984,1.0	1.0,1.0,0.982	0.001
12547	ENSG00000174705.13	SH3PXD2B	chr5	-	172333498	172339916	172333498	172333769	172346135	172346261	12547	1394,451,462	3,2,1	988,601,737	3,1,0	6246	99	0.307693129824	1.0	0.88,0.781,0.88	0.839,0.905,1.0	-0.068
12549	ENSG00000148399.13	DPH7	chr9	-	137574751	137574846	137574751	137574843	137576079	137576167	12549	23,3,7	41,25,14	14,14,7	25,22,25	102	99	0.499596787174	1.0	0.353,0.104,0.327	0.352,0.382,0.214	-0.055
12550	ENSG00000181090.21	EHMT1	chr9	+	137743370	137743528	137743391	137743528	137716625	137717182	12550	16,17,12	0,0,0	15,9,13	0,1,0	120	99	1	1.0	1.0,1.0,1.0	1.0,0.881,1.0	0.04
12551	ENSG00000181090.21	EHMT1	chr9	+	137743370	137743528	137743391	137743528	137728348	137728529	12551	216,88,80	360,115,96	117,68,79	192,116,126	120	99	0.304044771008	1.0	0.331,0.387,0.407	0.335,0.326,0.341	0.041
12552	ENSG00000181090.21	EHMT1	chr9	+	137743370	137743528	137743391	137743528	137728348	137728593	12552	14,17,11	0,0,0	13,9,12	1,0,0	120	99	1	1.0	1.0,1.0,1.0	0.915,1.0,1.0	0.028
12553	ENSG00000181090.21	EHMT1	chr9	+	137814250	137814508	137814430	137814508	137813385	137813530	12553	4,3,8	192,96,81	9,3,2	133,90,93	279	99	0.886381185147	1.0	0.007,0.011,0.034	0.023,0.012,0.008	0.003
12554	ENSG00000185024.18	BRF1	chr14	-	105219150	105219298	105219150	105219232	105220068	105220130	12554	8,6,3	76,25,27	5,4,2	36,26,34	165	99	0.563331826222	1.0	0.059,0.126,0.062	0.077,0.085,0.034	0.017
12555	ENSG00000148408.14	CACNA1B	chr9	+	137957594	137957687	137957597	137957687	137956770	137956827	12555	1,0,1	1,1,1	0,0,0	2,0,0	102	99	1	1.0	0.493,0.0,0.493	0.0,NA,NA	0.329
12559	ENSG00000165732.14	DDX21	chr10	+	68971890	68973664	68973544	68973664	68968975	68969121	12559	1258,815,691	5,3,2	526,353,368	0,0,0	1753	99	0.00241906938159	0.11405523102571155	0.934,0.939,0.951	1.0,1.0,1.0	-0.059
12560	ENSG00000165732.14	DDX21	chr10	+	68971890	68973664	68973544	68973664	68970200	68970350	12560	2821,1758,1562	9,3,3	1160,724,793	1,1,1	1753	99	0.018757974834	0.4737159823093838	0.947,0.971,0.967	0.985,0.976,0.978	-0.018
12561	ENSG00000047056.17	WDR37	chr10	+	1103598	1103836	1103601	1103836	1086285	1086357	12561	4,2,4	1,0,0	2,2,0	0,0,0	102	99	1	1.0	0.795,1.0,1.0	1.0,1.0,NA	-0.068
12562	ENSG00000047056.17	WDR37	chr10	+	1103598	1103836	1103601	1103836	1096169	1096246	12562	10,0,8	5,1,3	9,11,3	1,0,2	102	99	0.0208700087851	0.5115766596858511	0.66,0.0,0.721	0.897,1.0,0.593	-0.37
12564	ENSG00000228784.9	LINC00954	chr2	+	19870401	19870546	19870424	19870546	19869495	19869613	12564	0,0,0	1,1,0	2,1,0	3,2,0	122	99	1	1.0	0.0,0.0,NA	0.351,0.289,NA	-0.32
12566	ENSG00000165621.9	OXGR1	chr13	-	96985712	96987833	96985712	96987775	96989757	96989809	12566	1,0,0	0,0,0	1,0,0	2,0,0	157	99	1	1.0	1.0,NA,NA	0.24,NA,NA	0.76
12568	ENSG00000159720.13	ATP6V0D1	chr16	-	67438970	67439147	67438970	67439095	67439273	67439351	12568	351,177,161	3,6,5	191,138,144	1,1,1	151	99	0.0232382890431	0.54726065790209	0.987,0.951,0.955	0.992,0.989,0.99	-0.026
12569	ENSG00000105698.16	USF2	chr19	+	35270717	35270805	35270758	35270805	35269580	35269699	12569	469,186,139	8,2,1	340,204,200	11,8,11	140	99	0.00069974596198	0.0450428291434611	0.976,0.985,0.99	0.956,0.947,0.928	0.04
12570	ENSG00000105698.16	USF2	chr19	+	35278697	35279074	35278945	35279074	35271082	35271141	12570	1518,558,478	6,8,5	1012,637,687	2,0,7	347	99	0.0553742012405	0.9536930856638209	0.986,0.952,0.965	0.993,1.0,0.966	-0.019
12571	ENSG00000105698.16	USF2	chr19	+	35278945	35279074	35278969	35279074	35278697	35278792	12571	1345,441,373	23,15,8	932,613,691	12,5,5	123	99	0.00206240491453	0.10107871966008039	0.979,0.959,0.974	0.984,0.99,0.991	-0.018
12572	ENSG00000140600.17	SH3GL3	chr15	+	83568528	83568672	83568535	83568672	83565133	83565206	12572	54,28,17	12,4,5	44,23,28	7,4,4	106	99	0.397770108421	1.0	0.808,0.867,0.761	0.854,0.843,0.867	-0.043
12575	ENSG00000166311.10	SMPD1	chr11	+	6394177	6394778	6394197	6394778	6393895	6394041	12575	4,5,1	26,9,9	3,1,0	5,6,12	119	99	0.236372691202	1.0	0.113,0.316,0.085	0.333,0.122,0.0	0.02
12576	ENSG00000149231.16	CCDC82	chr11	-	96358992	96359178	96358992	96359097	96364979	96365150	12576	304,114,104	13,2,2	112,63,83	4,0,4	180	99	0.590811367956	1.0	0.928,0.969,0.966	0.939,1.0,0.919	0.002
12577	ENSG00000149231.16	CCDC82	chr11	-	96358992	96359178	96358992	96359097	96365126	96365150	12577	233,86,69	3,0,0	84,51,66	1,3,6	180	99	0.00113890027359	0.06541222506347409	0.977,1.0,1.0	0.979,0.903,0.858	0.079
12578	ENSG00000149231.16	CCDC82	chr11	-	96373374	96373467	96373374	96373457	96386253	96386293	12578	3,6,6	0,0,1	1,3,0	0,0,0	109	99	1	1.0	1.0,1.0,0.845	1.0,1.0,NA	-0.052
12579	ENSG00000149231.16	CCDC82	chr11	-	96383961	96386293	96383961	96384761	96387529	96387613	12579	180,70,58	0,0,1	117,57,49	0,0,1	1631	99	1	1.0	1.0,1.0,0.779	1.0,1.0,0.748	0.01
12580	ENSG00000149231.16	CCDC82	chr11	-	96387529	96387653	96387529	96387613	96389843	96389905	12580	9,5,1	15,2,3	3,3,1	5,1,5	139	99	0.658727359842	1.0	0.299,0.64,0.192	0.299,0.681,0.125	0.009
12582	ENSG00000165632.9	TAF3	chr10	+	7963919	7965742	7963922	7965742	7824317	7824560	12582	45,44,24	3,3,1	26,15,39	1,1,2	102	99	0.439062688783	1.0	0.936,0.934,0.959	0.962,0.936,0.95	-0.006
12583	ENSG00000171456.21	ASXL1	chr20	+	32360709	32360806	32360793	32360806	32358965	32359851	12583	9,1,0	1,0,0	7,5,2	0,1,0	183	99	1	1.0	0.83,1.0,NA	1.0,0.73,1.0	0.005
12584	ENSG00000171456.21	ASXL1	chr20	+	32428127	32428422	32428324	32428422	32369014	32369123	12584	223,107,98	1,0,0	148,67,97	0,0,0	296	99	1	1.0	0.987,1.0,1.0	1.0,1.0,1.0	-0.004
12586	ENSG00000048740.19	CELF2	chr10	+	11321188	11321386	11321206	11321386	11314138	11314258	12586	8,2,2	17,9,4	8,1,5	16,8,2	117	99	0.620902545295	1.0	0.285,0.158,0.297	0.297,0.096,0.679	-0.111
12587	ENSG00000048740.19	CELF2	chr10	+	11321188	11321386	11321206	11321386	11314138	11314270	12587	6,1,2	24,2,7	7,1,4	16,5,3	117	99	0.292633699227	1.0	0.175,0.297,0.195	0.27,0.145,0.53	-0.093
12588	ENSG00000048740.19	CELF2	chr10	+	11328925	11334358	11330455	11334358	11325835	11325979	12588	112,29,32	2,0,0	80,39,44	1,0,0	1629	99	1	1.0	0.773,1.0,1.0	0.829,1.0,1.0	-0.019
12590	ENSG00000109113.20	RAB34	chr17	-	28715194	28715276	28715194	28715214	28715455	28715507	12590	243,90,80	5,8,12	175,112,127	5,1,2	161	99	0.000819637511536	0.051226550248605104	0.968,0.874,0.804	0.956,0.986,0.975	-0.09
12591	ENSG00000109113.20	RAB34	chr17	-	28715992	28716061	28715992	28716058	28716902	28716994	12591	16,1,3	64,40,20	14,11,10	67,56,47	102	99	0.286926251109	1.0	0.195,0.024,0.127	0.169,0.16,0.171	-0.051
12595	ENSG00000109113.20	RAB34	chr17	-	28717212	28717620	28717212	28717425	28718121	28718167	12595	142,85,53	2,0,0	120,72,69	2,1,0	294	99	0.719121792086	1.0	0.96,1.0,1.0	0.953,0.96,1.0	0.016
12596	ENSG00000109113.20	RAB34	chr17	-	28717212	28717647	28717212	28717425	28718121	28718167	12596	151,87,54	2,0,0	120,73,70	2,1,0	321	99	0.648147100741	1.0	0.959,1.0,1.0	0.949,0.957,1.0	0.018
12598	ENSG00000109113.20	RAB34	chr17	-	28717212	28717425	28717212	28717291	28718121	28718268	12598	246,108,90	4,1,1	157,127,114	1,2,0	233	99	0.373865491659	1.0	0.963,0.979,0.975	0.985,0.964,1.0	-0.011
12601	ENSG00000105048.18	TNNT1	chr19	-	55134065	55134204	55134065	55134156	55137102	55137212	12601	0,4,0	54,13,15	4,5,1	42,20,21	147	99	0.0398209025196	0.7746902315216048	0.0,0.172,0.0	0.06,0.144,0.031	-0.021
12602	ENSG00000105048.18	TNNT1	chr19	-	55141856	55142057	55141856	55141920	55145543	55145565	12602	2,1,0	57,20,11	3,0,0	55,23,28	236	99	1	1.0	0.015,0.021,0.0	0.022,0.0,0.0	0.005
12604	ENSG00000123240.17	OPTN	chr10	+	13109096	13109288	13109111	13109288	13108961	13109015	12604	0,0,3	1,0,0	0,0,2	0,0,0	114	99	1	1.0	0.0,NA,1.0	NA,NA,1.0	-0.5
12605	ENSG00000123240.17	OPTN	chr10	+	13110179	13110476	13110273	13110476	13109111	13109288	12605	1,0,1	86,22,20	2,0,1	47,37,39	193	99	1	1.0	0.006,0.0,0.025	0.021,0.0,0.013	-0.001
12606	ENSG00000123240.17	OPTN	chr10	+	13118887	13119040	13118905	13119040	13116266	13116340	12606	83,25,15	6,7,3	53,33,31	4,4,2	117	99	0.245812596632	1.0	0.921,0.751,0.809	0.918,0.875,0.929	-0.08
12607	ENSG00000165626.19	BEND7	chr10	-	13447265	13447319	13447265	13447316	13452538	13452658	12607	28,12,10	31,8,9	14,9,12	19,8,15	102	99	0.458847568424	1.0	0.467,0.593,0.519	0.417,0.522,0.437	0.068
12610	ENSG00000239665.8	ENSG00000239665	chr10	+	13654183	13654427	13654352	13654427	13652845	13652882	12610	9,7,4	3,0,1	5,4,10	0,1,0	268	99	0.0448443824752	0.8340305147831386	0.526,1.0,0.596	1.0,0.596,1.0	-0.158
12611	ENSG00000163608.15	NEPRO	chr3	-	113011044	113011406	113011044	113011165	113012733	113012811	12611	317,104,96	5,0,2	142,94,109	0,1,2	340	99	0.169932781966	1.0	0.949,1.0,0.933	1.0,0.965,0.941	-0.008
12612	ENSG00000163608.15	NEPRO	chr3	-	113011044	113011406	113011044	113011165	113013948	113014032	12612	287,83,83	0,2,0	120,81,91	0,0,0	340	99	1	1.0	1.0,0.924,1.0	1.0,1.0,1.0	-0.025
12613	ENSG00000163608.15	NEPRO	chr3	-	113013271	113013403	113013271	113013361	113013948	113014032	12613	27,11,15	0,0,0	22,14,13	1,0,0	141	99	1	1.0	1.0,1.0,1.0	0.939,1.0,1.0	0.02
12614	ENSG00000163608.15	NEPRO	chr3	-	113011044	113011406	113011044	113011165	113013952	113014032	12614	298,89,87	5,0,0	128,87,95	1,2,0	340	99	0.613484501028	1.0	0.946,1.0,1.0	0.974,0.927,1.0	0.015
12615	ENSG00000163608.15	NEPRO	chr3	-	113013271	113013403	113013271	113013361	113013952	113014032	12615	74,39,42	0,1,0	75,20,30	1,1,0	141	99	1	1.0	1.0,0.965,1.0	0.981,0.934,1.0	0.017
12617	ENSG00000177189.14	RPS6KA3	chrX	-	20164898	20165060	20164898	20164961	20167588	20167747	12617	464,178,146	0,1,0	203,98,116	0,0,1	198	99	1	1.0	1.0,0.989,1.0	1.0,1.0,0.983	0.002
12618	ENSG00000177189.14	RPS6KA3	chrX	-	20164898	20165060	20164898	20164961	20169401	20169491	12618	244,100,76	0,0,1	106,48,50	0,0,0	198	99	1	1.0	1.0,1.0,0.974	1.0,1.0,1.0	-0.009
12619	ENSG00000177189.14	RPS6KA3	chrX	-	20172745	20172871	20172745	20172868	20175163	20175288	12619	351,140,100	38,6,15	156,82,92	22,7,12	102	99	0.408860658651	1.0	0.9,0.958,0.866	0.873,0.919,0.882	0.017
12620	ENSG00000177189.14	RPS6KA3	chrX	-	20240568	20240669	20240568	20240605	20241592	20241686	12620	12,2,1	19,9,9	9,2,2	9,8,6	163	99	0.547283618583	1.0	0.277,0.119,0.063	0.378,0.132,0.168	-0.073
12623	ENSG00000127507.18	ADGRE2	chr19	-	14765657	14766381	14765657	14765804	14766977	14767109	12623	2,0,1	0,0,0	2,0,0	0,0,2	676	99	1	1.0	1.0,NA,1.0	1.0,NA,0.0	0.5
12624	ENSG00000026025.16	VIM	chr10	+	17235845	17236379	17236293	17236379	17235168	17235389	12624	3253,896,811	0,1,0	1622,726,862	4,2,7	547	99	0.137368263235	1.0	1.0,0.994,1.0	0.987,0.985,0.957	0.022
12627	ENSG00000078403.17	MLLT10	chr10	+	21740029	21740236	21740153	21740236	21735138	21735235	12627	157,63,38	1,0,0	92,59,72	0,4,1	223	99	0.357670785539	1.0	0.986,1.0,1.0	1.0,0.868,0.97	0.049
12628	ENSG00000148444.16	COMMD3	chr10	+	22318271	22318713	22318352	22318713	22318104	22318168	12628	56,22,15	0,0,1	39,26,20	0,0,0	180	99	1	1.0	1.0,1.0,0.892	1.0,1.0,1.0	-0.036
12629	ENSG00000148444.16	COMMD3	chr10	+	22318271	22318713	22318652	22318713	22318104	22318168	12629	67,33,20	0,0,0	47,28,26	0,0,3	480	99	0.474731107303	1.0	1.0,1.0,1.0	1.0,1.0,0.641	0.12
12630	ENSG00000148444.16	COMMD3	chr10	+	22318352	22318713	22318652	22318713	22318104	22318168	12630	11,11,6	0,0,0	8,2,6	0,0,3	399	99	0.179721129915	1.0	1.0,1.0,1.0	1.0,1.0,0.332	0.223
12632	ENSG00000165240.22	ATP7A	chrX	+	77998477	77998684	77998561	77998684	77989232	77989958	12632	63,24,14	2,0,1	21,19,10	0,0,0	183	99	0.63737937805	1.0	0.945,1.0,0.883	1.0,1.0,1.0	-0.057
12633	ENSG00000165240.22	ATP7A	chrX	+	78002266	78003560	78003072	78003560	77998477	77998684	12633	3,2,1	21,19,7	0,3,2	14,1,1	905	99	0.492030635311	1.0	0.015,0.011,0.015	0.0,0.247,0.18	-0.129
12634	ENSG00000082269.17	FAM135A	chr6	+	70475409	70475549	70475458	70475549	70452491	70452571	12634	34,17,8	3,0,0	24,10,9	0,1,0	148	99	0.634600521189	1.0	0.883,1.0,1.0	1.0,0.87,1.0	0.004
12635	ENSG00000082269.17	FAM135A	chr6	+	70477158	70477332	70477292	70477332	70475662	70475733	12635	82,30,29	2,1,0	32,19,27	1,1,0	233	99	1	1.0	0.946,0.927,1.0	0.931,0.89,1.0	0.017
12636	ENSG00000082269.17	FAM135A	chr6	+	70524342	70526698	70524930	70526698	70523966	70524121	12636	126,28,37	27,14,14	60,25,29	27,10,10	687	99	0.331110272073	1.0	0.402,0.224,0.276	0.243,0.265,0.295	0.033
12637	ENSG00000082269.17	FAM135A	chr6	+	70524342	70526698	70525863	70526698	70523966	70524121	12637	477,149,158	0,0,0	248,127,148	0,0,1	1620	99	1	1.0	1.0,1.0,1.0	1.0,1.0,0.9	0.033
12638	ENSG00000082269.17	FAM135A	chr6	+	70524930	70526698	70525863	70526698	70523966	70524121	12638	378,135,135	0,0,0	215,112,129	0,0,1	1032	99	1	1.0	1.0,1.0,1.0	1.0,1.0,0.925	0.025
12640	ENSG00000148459.16	PDSS1	chr10	+	26720134	26720359	26720217	26720359	26704676	26704741	12640	12,10,6	1,0,0	5,6,8	0,0,0	182	99	1	1.0	0.867,1.0,1.0	1.0,1.0,1.0	-0.044
12641	ENSG00000148459.16	PDSS1	chr10	+	26720134	26720359	26720217	26720359	26709637	26709768	12641	20,13,10	106,53,35	12,8,13	59,40,43	182	99	0.938405320661	1.0	0.093,0.118,0.135	0.1,0.098,0.141	0.002
12645	ENSG00000181045.15	SLC26A11	chr17	+	80221547	80221794	80221755	80221794	80219698	80219988	12645	18,17,13	0,0,1	23,16,26	0,0,0	307	99	1	1.0	1.0,1.0,0.807	1.0,1.0,1.0	-0.064
12646	ENSG00000181045.15	SLC26A11	chr17	+	80220915	80221115	80220918	80221115	80220437	80220496	12646	14,11,5	0,0,0	6,6,12	1,0,0	102	99	1	1.0	1.0,1.0,1.0	0.853,1.0,1.0	0.049
12650	ENSG00000181045.15	SLC26A11	chr17	+	80236791	80237103	80236927	80237103	80225836	80225916	12650	2,3,1	2,1,6	2,0,0	1,0,1	235	99	1	1.0	0.296,0.558,0.066	0.457,NA,0.0	0.078
12652	ENSG00000184154.16	LRRC51	chr11	+	72095378	72096895	72096722	72096895	72094947	72095096	12652	113,40,24	1,1,1	103,77,92	0,0,0	1443	99	0.634427441419	1.0	0.886,0.733,0.622	1.0,1.0,1.0	-0.253
12656	ENSG00000117411.18	B4GALT2	chr1	+	43981688	43981924	43981732	43981924	43981108	43981473	12656	322,170,136	0,3,0	171,136,122	1,0,0	143	99	1	1.0	1.0,0.975,1.0	0.992,1.0,1.0	-0.006
12657	ENSG00000095794.20	CREM	chr10	+	35178871	35178986	35178888	35178986	35148367	35148491	12657	3,6,4	66,30,28	2,3,1	29,19,19	116	99	0.477392488841	1.0	0.037,0.146,0.109	0.056,0.119,0.043	0.025
12659	ENSG00000113407.14	TARS1	chr5	+	33446606	33446764	33446643	33446764	33445323	33445404	12659	4,2,2	1,0,0	4,2,4	0,0,0	136	99	1	1.0	0.744,1.0,1.0	1.0,1.0,1.0	-0.085
12660	ENSG00000113407.14	TARS1	chr5	+	33453288	33453412	33453293	33453412	33448540	33448731	12660	1508,753,607	2,2,0	572,351,393	0,0,0	104	99	1	1.0	0.999,0.997,1.0	1.0,1.0,1.0	-0.001
12665	ENSG00000110921.14	MVK	chr12	+	109590682	109590861	109590770	109590861	109586753	109586799	12665	18,3,2	83,30,27	4,1,6	41,28,32	187	99	0.18321501097	1.0	0.103,0.05,0.038	0.049,0.019,0.09	0.011
12666	ENSG00000173867.10	ENSG00000173867	chr15	-	88464702	88464876	88464702	88464873	88465586	88465773	12666	290,228,158	15,4,9	156,79,99	4,3,3	102	99	0.206070247356	1.0	0.949,0.982,0.945	0.974,0.962,0.97	-0.01
12671	ENSG00000102981.10	PARD6A	chr16	+	67661892	67662774	67661895	67662774	67661454	67661677	12671	0,1,0	4,0,1	1,0,1	4,2,3	102	99	1	1.0	0.0,1.0,0.0	0.195,0.0,0.244	0.187
12672	ENSG00000130734.10	ATG4D	chr19	+	10546838	10547253	10547188	10547253	10544956	10545130	12672	335,210,158	5,0,0	289,235,214	0,0,1	449	99	0.812223477163	1.0	0.937,1.0,1.0	1.0,1.0,0.979	-0.014
12673	ENSG00000103248.19	MTHFSD	chr16	-	86554644	86554751	86554644	86554748	86555168	86555203	12673	12,3,0	5,1,2	3,1,2	3,0,1	102	99	0.43057051788	1.0	0.7,0.744,0.0	0.493,1.0,0.66	-0.236
12681	ENSG00000129484.14	PARP2	chr14	+	20354808	20354947	20354834	20354947	20354084	20354247	12681	232,85,95	2,2,1	126,74,81	3,2,0	125	99	0.520151784628	1.0	0.989,0.971,0.987	0.971,0.967,1.0	0.003
12684	ENSG00000100767.17	PAPLN	chr14	+	73263622	73263782	73263644	73263782	73261155	73261294	12684	3,1,0	4,1,0	0,0,1	1,0,0	121	99	1	1.0	0.38,0.45,NA	0.0,NA,1.0	-0.085
12685	ENSG00000100767.17	PAPLN	chr14	+	73263622	73263782	73263644	73263782	73262349	73262827	12685	2,1,0	8,4,5	0,0,1	9,7,12	121	99	0.849680371645	1.0	0.17,0.17,0.0	0.0,0.0,0.064	0.092
12686	ENSG00000100767.17	PAPLN	chr14	+	73263941	73264044	73264009	73264044	73263644	73263782	12686	4,0,0	2,1,0	2,0,0	0,0,1	167	99	1	1.0	0.542,0.0,NA	1.0,NA,0.0	-0.229
12687	ENSG00000100767.17	PAPLN	chr14	+	73264210	73264335	73264256	73264335	73263644	73263782	12687	25,11,6	0,0,0	20,18,15	0,0,1	145	99	1	1.0	1.0,1.0,1.0	1.0,1.0,0.911	0.03
12688	ENSG00000100767.17	PAPLN	chr14	+	73264210	73264335	73264256	73264335	73264009	73264044	12688	14,5,6	0,0,0	7,5,3	1,0,0	145	99	1	1.0	1.0,1.0,1.0	0.827,1.0,1.0	0.058
12689	ENSG00000170322.15	NFRKB	chr11	-	129884744	129884882	129884744	129884846	129885434	129885609	12689	67,26,21	38,20,16	32,29,33	21,12,7	135	99	0.117222349253	1.0	0.564,0.488,0.49	0.528,0.639,0.776	-0.134
12691	ENSG00000204147.11	ASAH2B	chr10	+	50745127	50745274	50745201	50745274	50742914	50743010	12691	2,1,0	6,8,9	3,0,0	3,6,2	173	99	0.3981685036	1.0	0.16,0.067,0.0	0.364,0.0,0.0	-0.046
12692	ENSG00000135473.16	PAN2	chr12	-	56324036	56324185	56324036	56324182	56324293	56324493	12692	21,10,4	18,2,2	27,18,15	12,7,13	102	99	0.958219996185	1.0	0.531,0.829,0.66	0.686,0.714,0.528	0.031
12695	ENSG00000188092.15	GPR89B	chr1	+	147968874	147968963	147968894	147968963	147968331	147968428	12695	7,1,1	1,3,4	7,1,4	0,1,1	119	99	0.000596853029748	0.040274990600308244	0.853,0.217,0.172	1.0,0.454,0.769	-0.327
12696	ENSG00000122140.12	MRPS2	chr9	+	135501698	135501973	135501843	135501973	135500997	135501123	12696	59,52,43	1346,640,544	24,29,33	784,493,500	244	99	0.105834668692	1.0	0.017,0.032,0.031	0.012,0.023,0.026	0.006
12697	ENSG00000148541.13	FAM13C	chr10	-	59252798	59252998	59252798	59252995	59254347	59254443	12697	3,1,0	2,2,1	3,1,2	0,1,0	102	99	0.000148651355044	0.014461332954725424	0.593,0.327,0.0	1.0,0.493,1.0	-0.524
12699	ENSG00000174744.14	BRMS1	chr11	-	66338242	66338785	66338242	66338282	66340773	66340870	12699	35,26,12	1,1,0	19,17,16	1,0,0	602	99	1	1.0	0.852,0.81,1.0	0.758,1.0,1.0	-0.032
12700	ENSG00000174744.14	BRMS1	chr11	-	66340773	66341046	66340773	66340870	66341205	66341333	12700	691,437,365	0,1,0	371,206,240	0,0,0	275	99	1	1.0	1.0,0.994,1.0	1.0,1.0,1.0	-0.002
12701	ENSG00000174744.14	BRMS1	chr11	-	66340773	66341046	66340773	66340870	66341532	66341623	12701	9,7,14	1,5,5	7,0,7	2,0,0	275	99	1	1.0	0.764,0.335,0.502	0.558,NA,1.0	-0.245
12702	ENSG00000174744.14	BRMS1	chr11	-	66340773	66341333	66340773	66340870	66341532	66341623	12702	581,328,332	1,5,5	277,155,172	2,0,0	562	99	0.0150828762786	0.4080013692654806	0.99,0.92,0.921	0.961,1.0,1.0	-0.043
12703	ENSG00000174744.14	BRMS1	chr11	-	66340773	66341333	66340773	66341046	66341532	66341623	12703	575,321,318	1,0,0	270,155,167	0,0,1	386	99	1	1.0	0.993,1.0,1.0	1.0,1.0,0.977	0.005
12704	ENSG00000151150.22	ANK3	chr10	-	60042671	60042759	60042671	60042756	60055657	60056036	12704	47,13,10	15,0,3	33,26,26	11,6,2	102	99	0.918050795141	1.0	0.753,1.0,0.764	0.744,0.808,0.927	0.013
12706	ENSG00000151150.22	ANK3	chr10	-	60059697	60060033	60059697	60060006	60063110	60063254	12706	0,1,0	44,10,8	0,2,1	31,17,20	126	99	0.806538491739	1.0	0.0,0.073,0.0	0.0,0.085,0.038	-0.017
12707	ENSG00000151150.22	ANK3	chr10	-	60134270	60134373	60134270	60134358	60137341	60137353	12707	11,1,1	0,0,0	5,7,8	3,1,0	114	99	0.129256683204	1.0	1.0,1.0,1.0	0.591,0.859,1.0	0.183
12708	ENSG00000151150.22	ANK3	chr10	-	60134270	60134373	60134270	60134358	60138963	60139087	12708	42,2,6	2,1,3	26,19,20	5,3,2	114	99	0.672982140728	1.0	0.948,0.635,0.635	0.819,0.846,0.897	-0.115
12709	ENSG00000151150.22	ANK3	chr10	-	60200128	60200263	60200128	60200227	60203001	60203100	12709	0,0,0	17,2,2	0,2,4	9,6,5	135	99	0.00414695049318	0.1657521066548625	0.0,0.0,0.0	0.0,0.196,0.37	-0.189
12715	ENSG00000228065.12	LINC01515	chr10	+	65585484	65585802	65585664	65585802	65572934	65573056	12715	171,59,44	4,0,0	107,59,66	0,1,1	279	99	1	1.0	0.938,1.0,1.0	1.0,0.954,0.959	0.008
12717	ENSG00000228065.12	LINC01515	chr10	+	65698088	65698429	65698102	65698429	65689507	65689611	12717	1,0,0	0,1,1	0,0,0	0,1,0	113	99	1	1.0	1.0,0.0,0.0	NA,0.0,NA	0.333
12729	ENSG00000093009.11	CDC45	chr22	+	19516780	19516893	19516813	19516893	19516526	19516645	12729	1,1,1	11,5,7	2,3,0	7,6,8	132	99	0.539318061393	1.0	0.064,0.13,0.097	0.176,0.273,0.0	-0.053
12730	ENSG00000093009.11	CDC45	chr22	+	19516780	19516893	19516816	19516893	19516526	19516645	12730	17,2,4	255,120,75	9,5,4	175,118,104	135	99	0.861267719314	1.0	0.047,0.012,0.038	0.036,0.03,0.027	0.001
12731	ENSG00000093009.11	CDC45	chr22	+	19516813	19516893	19516816	19516893	19516526	19516645	12731	27,6,10	255,120,75	14,8,12	175,118,104	102	99	0.666817995014	1.0	0.093,0.046,0.115	0.072,0.062,0.101	0.006
12732	ENSG00000223855.3	PDGFA-DT	chr7	+	524364	525232	524853	525232	524079	524280	12732	5,5,4	1,1,0	8,6,5	0,1,3	588	99	0.0169870952828	0.4430451510898978	0.457,0.457,1.0	1.0,0.503,0.219	0.064
12737	ENSG00000244486.9	SCARF2	chr22	-	20429224	20429355	20429224	20429340	20429535	20429653	12737	23,15,11	26,16,9	20,20,13	26,16,7	114	99	0.646739110017	1.0	0.434,0.449,0.515	0.4,0.521,0.617	-0.047
12738	ENSG00000244486.9	SCARF2	chr22	-	20429224	20429355	20429224	20429340	20429729	20429833	12738	7,10,7	8,4,8	1,3,2	0,1,2	114	99	0.0805337875887	1.0	0.432,0.685,0.432	1.0,0.723,0.465	-0.213
12757	ENSG00000025434.19	NR1H3	chr11	+	47259785	47259979	47259790	47259979	47259179	47259259	12757	0,0,0	3,1,1	7,0,2	5,2,4	104	99	1.54690256849e-05	0.0026325506270458185	0.0,0.0,0.0	0.571,0.0,0.322	-0.298
12758	ENSG00000025434.19	NR1H3	chr11	+	47260408	47260675	47260550	47260675	47259790	47259979	12758	84,35,15	0,0,0	82,52,62	0,1,0	241	99	1	1.0	1.0,1.0,1.0	1.0,0.955,1.0	0.015
12759	ENSG00000025434.19	NR1H3	chr11	+	47261546	47262018	47261918	47262018	47261240	47261449	12759	92,39,32	4,4,1	81,72,90	8,1,4	471	99	0.877004699933	1.0	0.829,0.672,0.871	0.68,0.938,0.825	-0.024
12760	ENSG00000145819.18	ARHGAP26	chr5	+	143207197	143207473	143207382	143207473	143147230	143147381	12760	30,8,9	2,0,0	15,4,17	0,0,0	284	99	1	1.0	0.839,1.0,1.0	1.0,1.0,1.0	-0.054
12762	ENSG00000123415.16	SMUG1	chr12	-	54121276	54121455	54121276	54121447	54165373	54165478	12762	2,2,1	1,0,1	1,0,0	2,1,2	107	99	5.00358212085e-07	0.00015666312777315737	0.649,1.0,0.481	0.316,0.0,0.0	0.605
12763	ENSG00000123415.16	SMUG1	chr12	-	54121276	54121455	54121276	54121447	54172024	54172109	12763	4,1,3	0,0,0	3,0,0	1,0,0	107	99	1	1.0	1.0,1.0,1.0	0.735,NA,NA	0.265
12764	ENSG00000123415.16	SMUG1	chr12	-	54187818	54187905	54187818	54187902	54188510	54188596	12764	4,0,0	1,0,0	2,0,1	0,0,0	102	99	1	1.0	0.795,NA,NA	1.0,NA,1.0	-0.205
12766	ENSG00000123415.16	SMUG1	chr12	-	54187818	54187905	54187818	54187902	54188725	54188957	12766	3,0,0	1,0,0	0,2,3	1,0,0	102	99	1	1.0	0.744,NA,NA	0.0,1.0,1.0	0.077
12768	ENSG00000122884.13	P4HA1	chr10	-	73016845	73016899	73016845	73016895	73030270	73030370	12768	0,0,0	0,2,0	1,0,0	0,0,0	103	99	1	1.0	NA,0.0,NA	1.0,NA,NA	-1.0
12769	ENSG00000166321.14	NUDT13	chr10	+	73126634	73126827	73126672	73126827	73125117	73125243	12769	1,0,0	2,0,0	1,1,0	2,0,1	137	99	1	1.0	0.265,NA,NA	0.265,1.0,0.0	-0.157
12770	ENSG00000166321.14	NUDT13	chr10	+	73126634	73126827	73126672	73126827	73125397	73125509	12770	2,1,0	1,0,0	1,0,2	2,1,1	137	99	1	1.0	0.591,1.0,NA	0.265,0.0,0.591	0.51
12771	ENSG00000122882.11	ECD	chr10	-	73156567	73156655	73156567	73156577	73160433	73160551	12771	282,133,106	0,0,0	158,82,133	0,0,1	177	99	1	1.0	1.0,1.0,1.0	1.0,1.0,0.987	0.004
12772	ENSG00000170345.10	FOS	chr14	+	75279876	75280128	75279905	75280128	75278827	75279123	12772	4,18,11	0,0,2	5,2,1	0,0,0	128	99	1	1.0	1.0,1.0,0.81	1.0,1.0,1.0	-0.063
12775	ENSG00000227540.1	ENSG00000227540	chr10	+	73253800	73254349	73253892	73254349	73252790	73253095	12775	14,7,3	9,1,3	12,10,7	12,7,2	191	99	0.622409447156	1.0	0.446,0.784,0.341	0.341,0.425,0.645	0.053
12776	ENSG00000105677.12	TMEM147	chr19	+	35546671	35547240	35547118	35547240	35545887	35545957	12776	416,258,250	0,0,0	234,122,136	0,0,1	546	99	1	1.0	1.0,1.0,1.0	1.0,1.0,0.961	0.013
12777	ENSG00000105677.12	TMEM147	chr19	+	35546671	35547029	35546944	35547029	35546525	35546585	12777	817,390,380	0,0,1	454,299,386	0,0,0	372	99	1	1.0	1.0,1.0,0.99	1.0,1.0,1.0	-0.003
12778	ENSG00000105677.12	TMEM147	chr19	+	35546671	35547240	35547118	35547240	35546525	35546585	12778	915,443,431	1,4,4	502,322,407	0,0,0	546	99	0.198323911908	1.0	0.994,0.953,0.951	1.0,1.0,1.0	-0.034
12784	ENSG00000179818.16	PCBP1-AS1	chr2	-	69993379	69994250	69993379	69994215	69996685	69996888	12784	2,2,0	1,0,0	1,0,0	0,0,0	134	99	1	1.0	0.596,1.0,NA	1.0,NA,NA	-0.202
12787	ENSG00000179818.16	PCBP1-AS1	chr2	-	70048713	70050268	70048713	70050252	70051202	70051305	12787	1,0,0	5,8,0	0,0,0	4,1,3	115	99	1	1.0	0.147,0.0,NA	0.0,0.0,0.0	0.073
12788	ENSG00000179818.16	PCBP1-AS1	chr2	-	70048777	70050252	70048777	70048957	70051202	70051305	12788	89,44,24	0,1,0	57,38,40	1,1,2	1394	99	0.0279637126176	0.6138977195788231	1.0,0.758,1.0	0.802,0.73,0.587	0.213
12789	ENSG00000179818.16	PCBP1-AS1	chr2	-	70053730	70053815	70053730	70053792	70055655	70055910	12789	1,1,0	0,0,1	0,1,0	0,0,0	122	99	1	1.0	1.0,1.0,0.0	NA,1.0,NA	-0.333
12790	ENSG00000179818.16	PCBP1-AS1	chr2	-	70053730	70053994	70053730	70053792	70055655	70055910	12790	8,2,4	0,0,1	1,6,1	0,0,0	301	99	1	1.0	1.0,1.0,0.568	1.0,1.0,1.0	-0.144
12792	ENSG00000179818.16	PCBP1-AS1	chr2	-	70053730	70053812	70053730	70053792	70055713	70055910	12792	2,1,0	8,0,0	0,1,0	0,0,1	119	99	1	1.0	0.172,1.0,NA	NA,1.0,0.0	0.086
12793	ENSG00000179818.16	PCBP1-AS1	chr2	-	70053730	70053815	70053730	70053792	70055713	70055910	12793	2,2,0	8,0,0	0,1,0	0,0,1	122	99	1	1.0	0.169,1.0,NA	NA,1.0,0.0	0.085
12796	ENSG00000289685.1	MRPS5	chr2	-	95100836	95104730	95100836	95100894	95106422	95106457	12796	1094,458,401	2,0,3	862,494,610	3,0,1	3935	99	0.797213359284	1.0	0.932,1.0,0.771	0.878,1.0,0.939	-0.038
12797	ENSG00000289685.1	MRPS5	chr2	-	95101676	95104730	95101676	95101723	95106422	95106457	12797	1174,477,418	13,13,6	897,526,636	9,4,5	3106	99	0.0505287143677	0.8988007578605302	0.742,0.539,0.689	0.761,0.807,0.802	-0.133
12801	ENSG00000151208.17	DLG5	chr10	-	77805664	77805928	77805664	77805861	77806757	77806928	12801	14,1,4	127,46,43	4,1,3	72,71,56	166	99	0.0366252868294	0.7352301198909028	0.062,0.013,0.053	0.032,0.008,0.031	0.019
12802	ENSG00000151208.17	DLG5	chr10	-	77807795	77807944	77807795	77807936	77809546	77809730	12802	226,111,112	0,0,2	163,110,112	0,0,0	107	99	1	1.0	1.0,1.0,0.981	1.0,1.0,1.0	-0.006
12804	ENSG00000138326.21	RPS24	chr10	+	78037438	78040225	78040200	78040225	78037193	78037304	12804	2569,934,841	1,1,1	1915,1022,1245	2,1,1	2861	99	1	1.0	0.989,0.97,0.967	0.971,0.973,0.977	0.002
12805	ENSG00000138326.21	RPS24	chr10	+	78037438	78040225	78040203	78040225	78037193	78037304	12805	2598,941,855	6785,1763,2063	1930,1028,1257	4630,2290,3237	2864	99	0.642904691717	1.0	0.013,0.018,0.014	0.014,0.015,0.013	0.001
12806	ENSG00000138326.21	RPS24	chr10	+	78040200	78040225	78040203	78040225	78037193	78037304	12806	30,8,15	6785,1763,2063	17,7,13	4630,2290,3237	102	99	1	1.0	0.004,0.004,0.007	0.004,0.003,0.004	0.001
12807	ENSG00000180098.9	TRNAU1AP	chr1	+	28560632	28561398	28561345	28561398	28553639	28553737	12807	125,50,34	0,0,0	70,47,52	0,1,0	812	99	1	1.0	1.0,1.0,1.0	1.0,0.851,1.0	0.05
12808	ENSG00000115523.17	GNLY	chr2	+	85696987	85697677	85697505	85697677	85695957	85696056	12808	1,0,0	0,0,0	1,0,0	1,0,0	617	99	1	1.0	1.0,NA,NA	0.138,NA,NA	0.862
12810	ENSG00000108219.15	TSPAN14	chr10	+	80507198	80507374	80507227	80507374	80504727	80504778	12810	0,0,0	43,19,19	2,0,1	16,19,19	128	99	0.458818182267	1.0	0.0,0.0,0.0	0.088,0.0,0.039	-0.042
12819	ENSG00000126460.11	PRRG2	chr19	+	49583374	49583717	49583541	49583717	49583206	49583304	12819	2,1,0	0,0,0	0,0,0	1,0,0	266	99	1	1.0	1.0,1.0,NA	0.0,NA,NA	1.0
12825	ENSG00000181929.13	PRKAG1	chr12	-	49004506	49005018	49004506	49004633	49005119	49005165	12825	122,54,42	0,0,1	59,63,53	0,0,0	484	99	1	1.0	1.0,1.0,0.896	1.0,1.0,1.0	-0.035
12826	ENSG00000181929.13	PRKAG1	chr12	-	49005305	49005391	49005305	49005364	49005461	49005543	12826	4,2,1	314,123,93	1,2,0	181,99,98	126	99	1	1.0	0.01,0.013,0.008	0.004,0.016,0.0	0.004
12827	ENSG00000181929.13	PRKAG1	chr12	-	49005461	49005592	49005461	49005543	49005742	49005852	12827	15,6,6	261,93,70	6,4,3	120,61,80	148	99	0.325567178408	1.0	0.037,0.041,0.054	0.032,0.042,0.024	0.011
12828	ENSG00000181929.13	PRKAG1	chr12	-	49005461	49005592	49005461	49005543	49013061	49013110	12828	12,4,3	3,3,1	6,4,2	8,3,1	148	99	0.0900453041181	1.0	0.728,0.471,0.667	0.334,0.471,0.572	0.163
12829	ENSG00000181929.13	PRKAG1	chr12	-	49005742	49005881	49005742	49005852	49013061	49013110	12829	18,2,3	127,50,31	1,4,0	44,55,46	128	99	0.00169297561446	0.08728635823905319	0.099,0.03,0.07	0.017,0.053,0.0	0.043
12830	ENSG00000204186.10	ZDBF2	chr2	+	206292010	206292116	206292013	206292116	206281800	206281909	12830	25,10,4	32,13,15	4,2,5	22,6,7	102	99	0.127872884991	1.0	0.431,0.427,0.206	0.15,0.244,0.409	0.087
12837	ENSG00000152778.10	IFIT5	chr10	+	89417187	89420997	89417204	89420997	89414567	89414803	12837	1,2,1	41,17,14	0,0,0	26,19,17	116	99	0.674474814635	1.0	0.02,0.091,0.057	0.0,0.0,0.0	0.056
12838	ENSG00000138182.15	KIF20B	chr10	+	89726292	89726521	89726412	89726521	89725019	89725158	12838	22,21,14	221,68,52	17,12,5	105,55,64	219	99	0.474394665009	1.0	0.043,0.123,0.109	0.068,0.09,0.034	0.028
12839	ENSG00000119912.18	IDE	chr10	-	92479276	92480916	92479276	92479421	92483254	92483337	12839	120,65,57	171,68,56	85,50,43	67,40,35	1594	99	0.0198313038336	0.49309917731818287	0.042,0.056,0.059	0.073,0.072,0.071	-0.02
12840	ENSG00000138160.7	KIF11	chr10	+	92637386	92637545	92637390	92637545	92637183	92637309	12840	203,78,70	2,2,0	127,66,97	2,0,1	103	99	1	1.0	0.99,0.974,1.0	0.984,1.0,0.989	-0.003
12843	ENSG00000122033.15	MTIF3	chr13	-	27445087	27445156	27445087	27445137	27449851	27449918	12843	5,1,6	0,0,0	5,0,2	1,0,0	118	99	1	1.0	1.0,1.0,1.0	0.808,NA,1.0	0.096
12844	ENSG00000173145.11	NOC3L	chr10	-	94357173	94358215	94357173	94357331	94361664	94361872	12844	518,200,208	0,0,0	243,139,129	0,0,1	983	99	1	1.0	1.0,1.0,1.0	1.0,1.0,0.929	0.024
12845	ENSG00000174136.13	RGMB	chr5	+	98773952	98774206	98773955	98774206	98770597	98770673	12845	4,2,5	0,0,1	4,2,1	0,0,0	102	99	1	1.0	1.0,1.0,0.829	1.0,1.0,1.0	-0.057
12847	ENSG00000149311.20	ATM	chr11	+	108227775	108227888	108227779	108227888	108227594	108227696	12847	58,18,21	13,7,10	33,17,16	11,5,5	103	99	0.907422047685	1.0	0.811,0.712,0.669	0.743,0.766,0.755	-0.024
12848	ENSG00000149311.20	ATM	chr11	+	108253830	108253996	108253854	108253996	108252820	108252912	12848	21,3,3	0,0,0	15,7,3	2,1,0	123	99	0.565792825066	1.0	1.0,1.0,1.0	0.858,0.849,1.0	0.098
12849	ENSG00000059122.17	FLYWCH1	chr16	+	2930409	2930880	2930412	2930880	2929612	2930010	12849	134,51,44	56,20,13	55,51,52	29,14,10	102	99	0.471745813431	1.0	0.699,0.712,0.767	0.648,0.78,0.835	-0.028
12850	ENSG00000125386.16	FAM193A	chr4	+	2662837	2662991	2662843	2662991	2659811	2660054	12850	54,38,27	0,4,2	33,29,31	0,1,0	105	99	0.138571295262	1.0	1.0,0.9,0.927	1.0,0.965,1.0	-0.046
12851	ENSG00000095637.23	SORBS1	chr10	-	95321962	95322153	95321962	95322021	95322745	95322805	12851	2,1,0	1,0,0	2,0,0	0,0,0	231	99	1	1.0	0.462,1.0,NA	1.0,NA,NA	-0.269
12853	ENSG00000095637.23	SORBS1	chr10	-	95321962	95322153	95321962	95322021	95339132	95339327	12853	2,1,0	19,5,8	2,0,0	11,10,16	231	99	0.401057031279	1.0	0.043,0.079,0.0	0.072,0.0,0.0	0.017
12856	ENSG00000226688.8	ENTPD1-AS1	chr10	-	95904829	95904938	95904829	95904935	95907777	95907903	12856	14,1,0	1,0,0	13,4,3	0,0,0	102	99	1	1.0	0.931,1.0,NA	1.0,1.0,1.0	-0.034
12859	ENSG00000107443.16	CCNJ	chr10	+	96057087	96057247	96057120	96057247	96056700	96057000	12859	56,23,17	0,0,0	36,21,21	2,0,0	132	99	1	1.0	1.0,1.0,1.0	0.931,1.0,1.0	0.023
12860	ENSG00000107443.16	CCNJ	chr10	+	96057087	96057247	96057123	96057247	96056700	96057000	12860	58,26,19	8,3,1	40,22,21	5,3,5	135	99	0.487775742135	1.0	0.842,0.864,0.933	0.854,0.843,0.755	0.062
12861	ENSG00000107443.16	CCNJ	chr10	+	96057120	96057247	96057123	96057247	96056700	96057000	12861	2,3,2	8,3,1	6,1,0	5,3,5	102	99	0.516428712841	1.0	0.195,0.493,0.66	0.538,0.244,0.0	0.189
12863	ENSG00000187122.17	SLIT1	chr10	-	97059459	97059561	97059459	97059531	97060086	97060158	12863	1,0,2	2,1,0	0,0,1	4,2,3	129	99	0.247154756941	1.0	0.277,0.0,1.0	0.0,0.0,0.204	0.358
12866	ENSG00000217801.11	ENSG00000217801	chr1	+	1060276	1060393	1060279	1060393	1059707	1059782	12866	1,1,0	2,1,0	2,1,1	0,2,0	102	99	1	1.0	0.327,0.493,NA	1.0,0.327,1.0	-0.366
12867	ENSG00000217801.11	ENSG00000217801	chr1	+	1060276	1060393	1060279	1060393	1059733	1059846	12867	4,1,2	0,4,2	3,0,2	3,1,3	102	99	0.293873976107	1.0	1.0,0.195,0.493	0.493,0.0,0.393	0.267
12868	ENSG00000155256.18	ZFYVE27	chr10	+	97751375	97751462	97751390	97751462	97750330	97750470	12868	59,18,19	201,99,82	36,20,30	79,48,52	114	99	0.000672576653088	0.04392861388314389	0.203,0.136,0.168	0.284,0.266,0.334	-0.126
12870	ENSG00000155561.15	NUP205	chr7	+	135635563	135635657	135635580	135635657	135630343	135630470	12870	2,1,1	364,159,121	0,0,0	169,111,92	116	99	1	1.0	0.005,0.005,0.007	0.0,0.0,0.0	0.006
12872	ENSG00000136104.21	RNASEH2B	chr13	+	50929460	50929582	50929474	50929582	50927406	50927478	12872	8,1,0	150,55,54	3,1,1	76,46,42	113	99	0.6301570316	1.0	0.045,0.016,0.0	0.033,0.019,0.02	-0.004
12873	ENSG00000136104.21	RNASEH2B	chr13	+	50929460	50929582	50929515	50929582	50927406	50927478	12873	99,27,24	2,1,0	43,19,14	2,2,1	154	99	0.0812546575157	1.0	0.97,0.946,1.0	0.933,0.859,0.9	0.075
12874	ENSG00000136104.21	RNASEH2B	chr13	+	50929474	50929582	50929515	50929582	50927406	50927478	12874	241,81,78	2,1,0	116,64,55	2,2,1	140	99	0.521046921424	1.0	0.988,0.983,1.0	0.976,0.958,0.975	0.021
12875	ENSG00000136104.21	RNASEH2B	chr13	+	50943320	50943394	50943329	50943394	50934884	50934999	12875	446,124,119	1,0,0	196,105,123	1,0,0	108	99	1	1.0	0.998,1.0,1.0	0.994,1.0,1.0	0.001
12876	ENSG00000136104.21	RNASEH2B	chr13	+	50947986	50949505	50949462	50949505	50945426	50945532	12876	305,100,90	0,0,1	158,88,95	0,0,3	1575	99	0.505086344902	1.0	1.0,1.0,0.85	1.0,1.0,0.666	0.061
12877	ENSG00000136104.21	RNASEH2B	chr13	+	50949996	50950318	50950070	50950318	50949462	50949505	12877	1,1,1	0,2,0	3,2,2	2,0,0	173	99	0.722683290328	1.0	1.0,0.222,1.0	0.462,1.0,1.0	-0.08
12881	ENSG00000107815.10	TWNK	chr10	+	100989643	100989884	100989705	100989884	100987555	100987613	12881	86,70,62	1,0,0	41,43,30	0,0,0	161	99	1	1.0	0.981,1.0,1.0	1.0,1.0,1.0	-0.006
12882	ENSG00000107815.10	TWNK	chr10	+	100989643	100989884	100989705	100989884	100987794	100987880	12882	85,70,56	1,0,0	38,44,29	0,1,1	161	99	1	1.0	0.981,1.0,1.0	1.0,0.964,0.947	0.023
12883	ENSG00000186862.20	PDZD7	chr10	-	101010271	101010883	101010271	101010879	101011689	101011761	12883	1,0,1	1,0,0	0,1,1	0,0,1	103	99	1	1.0	0.49,NA,1.0	NA,1.0,0.49	0.0
12884	ENSG00000107819.14	SFXN3	chr10	+	101036666	101036808	101036722	101036808	101036485	101036561	12884	7,3,3	31,12,4	5,5,7	18,6,9	155	99	0.188504894669	1.0	0.126,0.138,0.324	0.151,0.347,0.332	-0.081
12887	ENSG00000166171.13	DPCD	chr10	+	101608834	101608937	101608866	101608937	101605139	101605212	12887	86,46,37	1,0,1	44,30,28	1,1,2	131	99	0.258403197465	1.0	0.985,1.0,0.965	0.971,0.958,0.914	0.036
12888	ENSG00000120049.20	KCNIP2	chr10	-	101828626	101828717	101828626	101828696	101829074	101829199	12888	3,0,0	0,0,0	0,0,1	1,0,1	120	99	1	1.0	1.0,NA,NA	0.0,NA,0.452	0.774
12891	ENSG00000166197.17	NOLC1	chr10	+	102157185	102157328	102157188	102157328	102157018	102157074	12891	569,287,226	560,224,260	288,157,175	301,140,191	102	99	0.65552303705	1.0	0.497,0.554,0.458	0.482,0.521,0.471	0.012
12893	ENSG00000077150.20	NFKB2	chr10	+	102402251	102402524	102402254	102402524	102402047	102402159	12893	70,18,17	99,26,15	33,30,46	36,39,37	102	99	0.33580304116	1.0	0.407,0.402,0.524	0.471,0.427,0.547	-0.037
12896	ENSG00000171206.15	TRIM8	chr10	+	102656244	102656385	102656247	102656385	102656105	102656137	12896	4,4,1	0,2,1	5,2,2	1,0,0	102	99	0.536038263521	1.0	1.0,0.66,0.493	0.829,1.0,1.0	-0.225
12897	ENSG00000171206.15	TRIM8	chr10	+	102656244	102656385	102656269	102656385	102656105	102656137	12897	10,13,4	96,69,60	13,3,4	47,30,40	124	99	0.403919500225	1.0	0.077,0.131,0.051	0.181,0.074,0.074	-0.023
12898	ENSG00000171206.15	TRIM8	chr10	+	102656247	102656385	102656269	102656385	102656105	102656137	12898	6,11,4	96,69,60	9,1,2	47,30,40	121	99	0.737195711173	1.0	0.049,0.115,0.052	0.135,0.027,0.039	0.005
12902	ENSG00000148843.15	PDCD11	chr10	+	103442209	103442460	103442212	103442460	103440289	103440581	12902	2,0,0	0,0,0	1,0,1	0,0,1	102	99	1	1.0	1.0,NA,NA	1.0,NA,0.493	0.254
12903	ENSG00000148843.15	PDCD11	chr10	+	103442209	103442460	103442212	103442460	103441825	103441975	12903	108,47,41	468,225,199	49,35,40	215,136,136	102	99	0.321032972654	1.0	0.183,0.169,0.167	0.181,0.2,0.222	-0.028
12907	ENSG00000108039.18	XPNPEP1	chr10	-	109873366	109873577	109873366	109873427	109875527	109875599	12907	19,5,6	444,168,169	5,5,7	211,123,126	249	99	0.795218619468	1.0	0.017,0.012,0.014	0.009,0.016,0.022	-0.001
12909	ENSG00000105948.13	TTC26	chr7	+	139146983	139147290	139147144	139147290	139142255	139142305	12909	4,0,2	27,16,20	3,4,2	20,15,8	260	99	0.135067610239	1.0	0.053,0.0,0.037	0.054,0.092,0.087	-0.048
12910	ENSG00000105948.13	TTC26	chr7	+	139166839	139166895	139166842	139166895	139165131	139165234	12910	51,25,23	0,0,0	29,15,15	0,1,0	102	99	1	1.0	1.0,1.0,1.0	1.0,0.936,1.0	0.021
12911	ENSG00000150593.18	PDCD4	chr10	+	110881232	110881535	110881274	110881535	110875965	110876070	12911	480,109,99	60,21,20	276,169,173	34,24,25	141	99	0.493109413432	1.0	0.849,0.785,0.777	0.851,0.832,0.829	-0.034
12912	ENSG00000150593.18	PDCD4	chr10	+	110881232	110881535	110881274	110881535	110876669	110876753	12912	296,58,47	3,0,0	136,91,89	2,1,1	141	99	1	1.0	0.986,1.0,1.0	0.979,0.985,0.984	0.013
12913	ENSG00000214413.9	BBIP1	chr10	-	110901025	110901279	110901025	110901122	110901537	110901612	12913	6,2,0	3,1,1	1,2,4	2,0,3	256	99	0.965192031055	1.0	0.436,0.436,0.0	0.162,1.0,0.34	-0.21
12914	ENSG00000101665.10	SMAD7	chr18	-	48942480	48942555	48942480	48942552	48948383	48948437	12914	81,52,32	11,2,8	51,26,40	2,5,4	102	99	0.351434517056	1.0	0.877,0.962,0.795	0.961,0.835,0.907	-0.023
12916	ENSG00000023041.12	ZDHHC6	chr10	-	112432375	112432545	112432375	112432521	112433239	112434464	12916	3,2,6	205,70,69	2,1,2	109,54,72	123	99	0.208085918792	1.0	0.012,0.022,0.065	0.015,0.015,0.022	0.016
12917	ENSG00000023041.12	ZDHHC6	chr10	-	112440533	112441812	112440533	112440695	112442191	112442351	12917	72,38,23	108,35,55	43,32,38	58,38,47	1216	99	0.419841265266	1.0	0.051,0.081,0.033	0.057,0.064,0.062	-0.006
12918	ENSG00000023041.12	ZDHHC6	chr10	-	112442191	112442351	112442191	112442259	112443514	112443606	12918	251,97,89	18,4,2	162,83,96	9,2,12	191	99	0.553674338754	1.0	0.878,0.926,0.958	0.903,0.956,0.806	0.032
12919	ENSG00000023041.12	ZDHHC6	chr10	-	112442191	112442351	112442191	112442259	112445169	112445650	12919	158,59,48	0,0,0	104,50,50	0,0,1	191	99	1	1.0	1.0,1.0,1.0	1.0,1.0,0.963	0.012
12920	ENSG00000023041.12	ZDHHC6	chr10	-	112443514	112443606	112443514	112443594	112445169	112445650	12920	151,50,57	13,4,6	85,43,58	8,4,4	111	99	0.808493950484	1.0	0.912,0.918,0.894	0.905,0.906,0.928	-0.005
12921	ENSG00000148737.17	TCF7L2	chr10	+	113089396	113089540	113089399	113089540	113040024	113040126	12921	5,1,2	12,5,8	6,7,5	14,9,9	102	99	0.16240081706	1.0	0.288,0.163,0.195	0.294,0.43,0.35	-0.143
12922	ENSG00000148737.17	TCF7L2	chr10	+	113150982	113151123	113150997	113151123	113146010	113146097	12922	21,16,15	105,40,45	32,9,17	90,58,61	114	99	0.93866888387	1.0	0.148,0.258,0.224	0.236,0.119,0.195	0.027
12925	ENSG00000165806.21	CASP7	chr10	+	113721000	113721168	113721031	113721168	113697493	113697603	12925	4,5,1	292,107,106	1,0,0	144,77,108	130	99	0.705993235101	1.0	0.01,0.034,0.007	0.005,0.0,0.0	0.015
12926	ENSG00000099204.21	ABLIM1	chr10	-	114447879	114448026	114447879	114448020	114451623	114451671	12926	110,44,21	274,113,108	66,53,58	200,106,121	105	99	0.192808256502	1.0	0.275,0.269,0.155	0.237,0.32,0.311	-0.056
12927	ENSG00000099204.21	ABLIM1	chr10	-	114447879	114448026	114447879	114448020	114465697	114465827	12927	7,1,1	0,0,0	2,1,3	1,0,0	105	99	1	1.0	1.0,1.0,1.0	0.653,1.0,1.0	0.116
12928	ENSG00000157540.22	DYRK1A	chr21	+	37478180	37478300	37478207	37478300	37472683	37472880	12928	11,8,11	123,72,57	4,6,3	81,30,39	126	99	0.236131372251	1.0	0.066,0.08,0.132	0.037,0.136,0.057	0.016
12929	ENSG00000157540.22	DYRK1A	chr21	+	37496090	37496258	37496117	37496258	37493016	37493163	12929	4,3,3	52,33,28	1,0,1	30,18,21	126	99	1	1.0	0.057,0.067,0.078	0.026,0.0,0.036	0.047
12931	ENSG00000175470.20	PPP2R2D	chr10	+	131943967	131944145	131944094	131944145	131940030	131940196	12931	346,143,129	0,0,0	141,91,101	1,0,2	226	99	1	1.0	1.0,1.0,1.0	0.984,1.0,0.957	0.02
12932	ENSG00000175470.20	PPP2R2D	chr10	+	131943967	131944145	131944094	131944145	131940581	131940694	12932	462,232,235	26,11,2	207,147,154	22,14,23	226	99	6.50263473445e-06	0.0013602209999453486	0.886,0.902,0.981	0.805,0.821,0.746	0.132
12933	ENSG00000175470.20	PPP2R2D	chr10	+	131943967	131944145	131944094	131944145	131940581	131940841	12933	346,144,129	0,0,0	141,90,101	0,0,1	226	99	1	1.0	1.0,1.0,1.0	1.0,1.0,0.978	0.007
12940	ENSG00000115392.13	FANCL	chr2	-	58161521	58163517	58161521	58161638	58165723	58165874	12940	339,146,124	1,0,0	250,172,167	0,0,0	1978	99	1	1.0	0.944,1.0,1.0	1.0,1.0,1.0	-0.019
12944	ENSG00000115392.13	FANCL	chr2	-	58163433	58165011	58163433	58163517	58165723	58165874	12944	84,22,23	176,60,69	81,49,59	109,77,67	1593	99	0.000368072797005	0.027701665500613183	0.029,0.022,0.02	0.044,0.038,0.052	-0.021
12947	ENSG00000115392.13	FANCL	chr2	-	58221941	58222042	58221941	58222038	58226727	58226784	12947	94,35,33	0,1,0	52,29,35	0,0,0	103	99	1	1.0	1.0,0.971,1.0	1.0,1.0,1.0	-0.01
12948	ENSG00000115392.13	FANCL	chr2	-	58226727	58226782	58226727	58226775	58229813	58229874	12948	16,4,8	1,0,0	9,8,6	0,1,0	106	99	1	1.0	0.937,1.0,1.0	1.0,0.882,1.0	0.018
12949	ENSG00000115392.13	FANCL	chr2	-	58226727	58226784	58226727	58226775	58229813	58229874	12949	139,62,57	1,0,0	102,50,79	0,1,0	108	99	1	1.0	0.992,1.0,1.0	1.0,0.979,1.0	0.004
12950	ENSG00000115392.13	FANCL	chr2	-	58226727	58226784	58226727	58226782	58229813	58229874	12950	126,58,49	3,0,0	93,42,73	0,0,0	101	99	1	1.0	0.976,1.0,1.0	1.0,1.0,1.0	-0.008
12952	ENSG00000165868.16	HSPA12A	chr10	-	116705150	116705376	116705150	116705278	116707199	116707285	12952	2,1,1	66,38,21	1,0,2	33,32,43	197	99	1	1.0	0.015,0.013,0.023	0.015,0.0,0.023	0.004
12953	ENSG00000144306.15	SCRN3	chr2	+	174398274	174398442	174398365	174398442	174397335	174397404	12953	65,29,25	0,1,0	32,16,20	0,1,1	190	99	1	1.0	1.0,0.938,1.0	1.0,0.893,0.912	0.044
12954	ENSG00000149187.19	CELF1	chr11	-	47476845	47476959	47476845	47476956	47477296	47477425	12954	210,112,102	167,103,87	126,69,84	112,63,70	102	99	0.805139443613	1.0	0.55,0.513,0.532	0.522,0.515,0.538	0.007
12955	ENSG00000149187.19	CELF1	chr11	-	47478876	47478952	47478876	47478940	47482694	47482856	12955	175,107,100	57,25,29	102,67,86	35,31,23	111	99	0.327102016917	1.0	0.732,0.792,0.755	0.722,0.658,0.769	0.043
12956	ENSG00000149187.19	CELF1	chr11	-	47484388	47484523	47484388	47484520	47486749	47486798	12956	383,200,180	17,2,4	214,124,136	4,1,3	102	99	0.0674572898164	1.0	0.956,0.99,0.978	0.981,0.992,0.978	-0.009
12957	ENSG00000137500.10	CCDC90B	chr11	-	83273792	83273992	83273792	83273864	83274638	83274740	12957	410,130,132	1,1,0	259,130,138	0,0,0	227	99	1	1.0	0.994,0.983,1.0	1.0,1.0,1.0	-0.008
12958	ENSG00000137500.10	CCDC90B	chr11	-	83274638	83274763	83274638	83274740	83278725	83278829	12958	0,1,0	240,87,68	0,3,3	153,80,95	122	99	0.918892447859	1.0	0.0,0.009,0.0	0.0,0.03,0.025	-0.015
12959	ENSG00000137500.10	CCDC90B	chr11	-	83273950	83274740	83273950	83273992	83280140	83280260	12959	225,83,53	0,0,0	122,59,82	1,0,0	847	99	1	1.0	1.0,1.0,1.0	0.934,1.0,1.0	0.022
12960	ENSG00000137500.10	CCDC90B	chr11	-	83274638	83274763	83274638	83274740	83280140	83280260	12960	0,2,0	73,33,18	0,3,3	35,19,23	122	99	0.0821594247169	1.0	0.0,0.047,0.0	0.0,0.114,0.096	-0.054
12961	ENSG00000134900.12	TPP2	chr13	+	102651338	102651397	102651358	102651397	102649407	102649486	12961	5,0,1	69,29,22	2,0,3	22,11,18	119	99	0.624642055099	1.0	0.057,0.0,0.036	0.07,0.0,0.122	-0.033
12965	ENSG00000107669.19	ATE1	chr10	-	121841081	121841263	121841081	121841259	121870005	121870038	12965	87,51,38	1,0,0	60,30,67	1,0,0	103	99	1	1.0	0.988,1.0,1.0	0.983,1.0,1.0	0.002
12967	ENSG00000182196.14	ARL6IP4	chr12	+	122981570	122981879	122981594	122981879	122981128	122981266	12967	31,16,23	327,78,65	31,20,20	257,174,145	123	99	0.155010565196	1.0	0.071,0.142,0.222	0.088,0.085,0.1	0.054
12968	ENSG00000182196.14	ARL6IP4	chr12	+	122981570	122981879	122981594	122981879	122981128	122981299	12968	54,25,31	264,72,50	68,35,52	220,139,208	123	99	0.380979195445	1.0	0.141,0.218,0.333	0.199,0.169,0.168	0.052
12969	ENSG00000182196.14	ARL6IP4	chr12	+	122982468	122982909	122982619	122982909	122981956	122982074	12969	2245,635,475	2,2,3	1607,1064,1167	5,2,5	250	99	1	1.0	0.998,0.992,0.984	0.992,0.995,0.989	-0.001
12970	ENSG00000107679.15	PLEKHA1	chr10	+	122417899	122424263	122424198	122424263	122415858	122416002	12970	493,189,149	0,0,1	326,181,200	0,0,0	6398	99	1	1.0	1.0,1.0,0.697	1.0,1.0,1.0	-0.101
12973	ENSG00000213185.7	FAM24B	chr10	-	122850423	122850550	122850423	122850520	122855644	122855786	12973	14,4,8	5,4,4	10,7,5	0,0,0	129	99	1.25715224897e-08	6.897730674245955e-06	0.682,0.434,0.606	1.0,1.0,1.0	-0.426
12976	ENSG00000267080.7	ASB16-AS1	chr17	-	44181622	44181741	44181622	44181720	44182929	44183093	12976	3,1,0	7,1,0	4,0,2	13,3,3	120	99	1	1.0	0.261,0.452,NA	0.202,0.0,0.355	0.171
12977	ENSG00000131389.18	SLC6A6	chr3	+	14443623	14443863	14443627	14443863	14416411	14416453	12977	105,79,50	2,1,2	68,34,40	0,0,1	103	99	0.508453409582	1.0	0.981,0.987,0.96	1.0,1.0,0.975	-0.016
12978	ENSG00000004399.13	PLXND1	chr3	-	129555213	129556428	129555213	129555543	129556616	129556691	12978	630,164,157	7,0,1	367,188,221	2,1,2	984	99	0.697924215163	1.0	0.901,1.0,0.94	0.949,0.95,0.917	0.008
12979	ENSG00000004399.13	PLXND1	chr3	-	129585951	129586081	129585951	129586048	129586171	129586272	12979	61,37,22	1,0,0	39,33,26	3,0,0	132	99	0.875737934663	1.0	0.979,1.0,1.0	0.907,1.0,1.0	0.024
12980	ENSG00000004399.13	PLXND1	chr3	-	129585951	129586081	129585951	129586048	129586587	129586719	12980	28,12,10	0,0,1	11,9,6	0,0,0	132	99	1	1.0	1.0,1.0,0.882	1.0,1.0,1.0	-0.039
12982	ENSG00000059728.11	MXD1	chr2	+	69937018	69937394	69937234	69937394	69935350	69935465	12982	7,6,5	49,38,29	4,2,3	27,15,29	315	99	0.42117235734	1.0	0.043,0.047,0.051	0.044,0.04,0.031	0.009
12983	ENSG00000221994.12	ZNF630	chrX	-	48058213	48060203	48058213	48060199	48060449	48060545	12983	7,2,1	1,0,0	1,1,2	0,0,1	103	99	1	1.0	0.871,1.0,1.0	1.0,1.0,0.658	0.071
12985	ENSG00000203780.12	FANK1	chr10	+	126009053	126009592	126009372	126009592	126008406	126008550	12985	5,3,2	0,0,0	5,0,1	0,0,1	418	99	1	1.0	1.0,1.0,1.0	1.0,NA,0.191	0.404
12991	ENSG00000108001.16	EBF3	chr10	-	129840244	129840442	129840244	129840334	129840843	129841032	12991	57,33,27	55,20,22	36,27,22	18,23,25	207	99	0.906782215984	1.0	0.331,0.441,0.37	0.489,0.36,0.296	-0.001
12992	ENSG00000108001.16	EBF3	chr10	-	129840244	129840442	129840244	129840334	129842115	129842293	12992	43,24,31	41,13,14	23,23,15	28,23,7	207	99	0.321858533998	1.0	0.334,0.469,0.514	0.282,0.324,0.506	0.068
12993	ENSG00000142186.18	SCYL1	chr11	+	65536585	65536750	65536590	65536750	65536258	65536334	12993	203,86,63	1,0,0	160,103,98	0,0,0	104	99	1	1.0	0.995,1.0,1.0	1.0,1.0,1.0	-0.002
12994	ENSG00000142186.18	SCYL1	chr11	+	65536985	65537128	65537036	65537128	65536585	65536750	12994	654,266,262	277,95,72	433,273,347	213,118,132	150	99	0.110158227576	1.0	0.609,0.649,0.706	0.573,0.604,0.634	0.051
12995	ENSG00000142186.18	SCYL1	chr11	+	65537808	65537880	65537811	65537880	65536585	65536750	12995	5,0,3	0,2,0	0,5,0	0,0,0	102	99	1	1.0	1.0,0.0,1.0	NA,1.0,NA	-0.333
12996	ENSG00000142186.18	SCYL1	chr11	+	65537808	65537880	65537811	65537880	65536985	65537128	12996	634,203,175	41,10,12	386,275,277	22,9,29	102	99	1	1.0	0.938,0.952,0.934	0.945,0.967,0.903	0.003
12997	ENSG00000142186.18	SCYL1	chr11	+	65538269	65538704	65538441	65538704	65536985	65537128	12997	176,124,102	0,0,0	75,56,53	0,1,0	271	99	1	1.0	1.0,1.0,1.0	1.0,0.953,1.0	0.016
12998	ENSG00000142186.18	SCYL1	chr11	+	65537966	65538182	65538003	65538182	65537808	65537880	12998	569,245,206	5,9,3	379,269,281	11,6,8	136	99	0.132663048149	1.0	0.988,0.952,0.98	0.962,0.97,0.962	0.009
12999	ENSG00000142186.18	SCYL1	chr11	+	65538269	65538704	65538441	65538704	65537808	65537880	12999	176,123,102	2,0,2	76,56,54	3,1,3	271	99	0.0325443319458	0.6786540142813301	0.97,1.0,0.949	0.902,0.953,0.868	0.065
13000	ENSG00000142186.18	SCYL1	chr11	+	65538269	65538704	65538441	65538704	65537966	65538182	13000	399,203,141	98,36,38	276,216,194	35,26,40	271	99	0.0148027818539	0.40234497547184833	0.598,0.673,0.575	0.742,0.752,0.639	-0.096
13001	ENSG00000142186.18	SCYL1	chr11	+	65538269	65538704	65538446	65538704	65537966	65538182	13001	400,203,143	1,5,4	279,219,195	0,1,0	276	99	0.0273113895029	0.6053661750754328	0.993,0.936,0.928	1.0,0.987,1.0	-0.043
13002	ENSG00000142186.18	SCYL1	chr11	+	65538441	65538704	65538446	65538704	65537966	65538182	13002	99,36,40	1,5,4	38,29,41	0,1,0	104	99	0.00515927092795	0.19257396735060595	0.99,0.873,0.905	1.0,0.965,1.0	-0.066
13003	ENSG00000142186.18	SCYL1	chr11	+	65538441	65538704	65538446	65538704	65538269	65538324	13003	239,72,36	5,2,3	209,169,168	6,1,9	104	99	0.951412521581	1.0	0.978,0.972,0.92	0.971,0.994,0.947	-0.014
13004	ENSG00000159335.18	PTMS	chr12	+	6769843	6769999	6769920	6769999	6769602	6769674	13004	147,34,33	1619,348,285	102,48,73	906,409,420	176	99	0.0288434255478	0.6258495095573493	0.049,0.052,0.061	0.06,0.062,0.089	-0.016
13006	ENSG00000165752.17	STK32C	chr10	-	132227976	132228189	132227976	132228128	132245899	132245955	13006	2,2,2	41,11,7	3,4,5	25,13,14	160	99	0.0714354180343	1.0	0.029,0.101,0.15	0.069,0.16,0.181	-0.043
13007	ENSG00000160932.11	LY6E	chr8	+	143020882	143020991	143020887	143020991	143018528	143018586	13007	72,44,43	22,7,5	58,44,32	16,6,8	104	99	0.877577940087	1.0	0.757,0.857,0.891	0.775,0.875,0.792	0.021
13008	ENSG00000160932.11	LY6E	chr8	+	143020882	143020991	143020887	143020991	143018832	143019119	13008	7,3,2	1,0,0	2,5,2	4,0,1	104	99	0.00864059065007	0.2774063993722573	0.87,1.0,1.0	0.322,1.0,0.656	0.297
13009	ENSG00000160932.11	LY6E	chr8	+	143020882	143020991	143020887	143020991	143020261	143020377	13009	12,3,3	0,2,0	4,6,7	5,2,1	104	99	0.0020886003364	0.10205502507383606	1.0,0.588,1.0	0.432,0.741,0.87	0.182
13010	ENSG00000160932.11	LY6E	chr8	+	143021313	143021433	143021348	143021433	143020882	143020991	13010	457,210,169	1,0,2	277,196,201	1,1,1	134	99	1	1.0	0.997,1.0,0.984	0.995,0.993,0.993	0.0
13012	ENSG00000130640.15	TUBGCP2	chr10	-	133281272	133282106	133281272	133281436	133282222	133282342	13012	53,46,33	307,95,85	31,35,42	186,118,145	769	99	0.309000853382	1.0	0.022,0.059,0.048	0.021,0.037,0.036	0.012
13013	ENSG00000130640.15	TUBGCP2	chr10	-	133283077	133283221	133283077	133283184	133283881	133284002	13013	510,180,129	12,1,3	331,180,200	1,0,3	136	99	0.0245362507954	0.5682454721912045	0.969,0.992,0.969	0.996,1.0,0.98	-0.015
13014	ENSG00000130640.15	TUBGCP2	chr10	-	133283881	133285213	133283881	133284002	133285455	133285628	13014	569,274,242	1,0,0	356,232,219	0,0,3	1310	99	0.823557113749	1.0	0.977,1.0,1.0	1.0,1.0,0.847	0.043
13015	ENSG00000130640.15	TUBGCP2	chr10	-	133285084	133285628	133285084	133285455	133288128	133288309	13015	675,247,168	1,0,0	426,294,282	0,2,0	272	99	1	1.0	0.996,1.0,1.0	1.0,0.982,1.0	0.005
13016	ENSG00000130640.15	TUBGCP2	chr10	-	133285455	133285628	133285455	133285595	133288128	133288309	13016	520,205,133	1,0,1	331,238,220	2,0,1	132	99	1	1.0	0.997,1.0,0.99	0.992,1.0,0.994	0.0
13017	ENSG00000130640.15	TUBGCP2	chr10	-	133288128	133288309	133288128	133288278	133288839	133289020	13017	166,76,76	7,2,1	154,86,117	10,6,4	130	99	0.0866780640571	1.0	0.948,0.967,0.983	0.921,0.916,0.957	0.035
13018	ENSG00000130640.15	TUBGCP2	chr10	-	133295186	133295282	133295186	133295279	133295363	133295439	13018	1,0,0	0,0,0	2,1,0	0,1,0	102	99	1	1.0	1.0,NA,NA	1.0,0.493,NA	0.254
13019	ENSG00000130640.15	TUBGCP2	chr10	-	133293038	133293769	133293038	133293238	133297951	133298111	13019	470,211,159	0,0,1	370,219,217	0,0,0	630	99	1	1.0	1.0,1.0,0.962	1.0,1.0,1.0	-0.013
13020	ENSG00000130640.15	TUBGCP2	chr10	-	133295544	133295911	133295544	133295864	133297951	133298111	13020	4,6,2	2,0,0	3,7,1	2,3,1	146	99	0.00240665344025	0.11363597382334169	0.576,1.0,1.0	0.504,0.613,0.404	0.352
13021	ENSG00000130640.15	TUBGCP2	chr10	-	133295544	133296208	133295544	133295864	133297951	133298111	13021	39,27,27	2,0,0	43,36,20	2,3,1	443	99	0.00668825128418	0.2310581251089051	0.813,1.0,1.0	0.828,0.728,0.817	0.147
13022	ENSG00000130640.15	TUBGCP2	chr10	-	133295544	133296208	133295544	133295911	133297951	133298111	13022	36,22,25	1,1,0	40,31,20	0,2,1	396	99	0.527136961369	1.0	0.9,0.846,1.0	1.0,0.795,0.833	0.039
13023	ENSG00000130640.15	TUBGCP2	chr10	-	133299984	133300113	133299984	133300100	133302791	133302980	13023	261,77,74	2,0,1	165,100,88	4,0,0	112	99	1	1.0	0.991,1.0,0.985	0.973,1.0,1.0	0.001
13024	ENSG00000130640.15	TUBGCP2	chr10	-	133299984	133300547	133299984	133300100	133302791	133302980	13024	72,26,11	2,0,1	61,40,36	4,0,0	546	99	0.48889258427	1.0	0.867,1.0,0.666	0.734,1.0,1.0	-0.067
13025	ENSG00000130640.15	TUBGCP2	chr10	-	133299984	133300547	133299984	133300113	133302791	133302980	13025	49,15,7	238,66,70	45,30,27	149,90,79	533	99	0.00460151587509	0.17804052113716703	0.037,0.041,0.018	0.053,0.058,0.06	-0.025
13027	ENSG00000148824.19	MTG1	chr10	+	133401528	133402245	133402148	133402245	133396162	133396267	13027	280,134,75	4,1,1	194,160,146	0,2,0	719	99	0.0321404817241	0.6713176589127998	0.906,0.949,0.912	1.0,0.917,1.0	-0.05
13028	ENSG00000148824.19	MTG1	chr10	+	133401528	133402245	133402148	133402245	133398434	133398515	13028	280,135,75	4,8,9	192,160,145	1,0,2	719	99	6.79059036857e-06	0.0013993172146402441	0.906,0.699,0.534	0.964,1.0,0.909	-0.245
13029	ENSG00000148824.19	MTG1	chr10	+	133401528	133402245	133402148	133402245	133399169	133399226	13029	280,134,76	3,1,2	192,160,145	2,1,3	719	99	0.907173278967	1.0	0.928,0.949,0.84	0.93,0.957,0.869	-0.013
13030	ENSG00000148824.19	MTG1	chr10	+	133401528	133402245	133402148	133402245	133399528	133399619	13030	348,161,96	1,1,1	270,198,202	1,2,2	719	99	1	1.0	0.98,0.957,0.93	0.974,0.932,0.933	0.009
13031	ENSG00000174371.17	EXO1	chr1	+	241858505	241858718	241858629	241858718	241857344	241857482	13031	381,200,161	2,2,1	206,131,158	3,1,3	223	99	0.254719939161	1.0	0.988,0.978,0.986	0.968,0.983,0.959	0.014
13032	ENSG00000177963.15	RIC8A	chr11	+	209174	209318	209270	209318	208799	208938	13032	18,11,8	252,114,89	24,13,15	157,89,106	195	99	0.0132171505376	0.37129485737136864	0.035,0.047,0.044	0.072,0.069,0.067	-0.027
13033	ENSG00000177963.15	RIC8A	chr11	+	210570	210662	210574	210662	209406	210000	13033	433,224,170	6,5,3	260,186,200	1,0,5	103	99	0.368763848291	1.0	0.986,0.977,0.982	0.996,1.0,0.975	-0.009
13034	ENSG00000177963.15	RIC8A	chr11	+	212596	212759	212614	212759	212415	212511	13034	13,7,10	288,153,132	8,5,2	187,163,138	117	99	0.0649689234739	1.0	0.037,0.037,0.06	0.035,0.025,0.012	0.021
13035	ENSG00000174915.12	PTDSS2	chr11	+	490419	491399	491120	491399	489882	490068	13035	1495,799,636	0,0,0	799,545,521	0,0,1	800	99	1	1.0	1.0,1.0,1.0	1.0,1.0,0.985	0.005
13036	ENSG00000023191.17	RNH1	chr11	-	499014	499999	499014	499185	500483	500654	13036	886,434,365	0,0,0	536,362,398	0,1,0	913	99	1	1.0	1.0,1.0,1.0	1.0,0.975,1.0	0.008
13037	ENSG00000023191.17	RNH1	chr11	-	499828	499999	499828	499923	500483	500654	13037	773,365,285	0,2,4	462,310,337	0,2,1	175	99	1	1.0	1.0,0.99,0.976	1.0,0.989,0.995	-0.006
13038	ENSG00000023191.17	RNH1	chr11	-	500483	500738	500483	500654	502061	502249	13038	39,40,44	550,253,175	16,19,18	330,246,226	183	99	0.000132888476576	0.01322712013993121	0.037,0.079,0.12	0.026,0.04,0.041	0.043
13039	ENSG00000023191.17	RNH1	chr11	-	502061	502249	502061	502181	504823	504996	13039	427,201,187	109,42,21	222,134,168	68,34,34	167	99	0.13585633723	1.0	0.699,0.739,0.841	0.659,0.7,0.745	0.058
13040	ENSG00000174775.18	HRAS	chr11	-	532241	532755	532241	532630	533452	533612	13040	246,163,165	5,5,9	160,127,139	3,2,8	224	99	0.688761707905	1.0	0.956,0.935,0.89	0.959,0.966,0.885	-0.01
13041	ENSG00000174775.18	HRAS	chr11	-	533276	533358	533276	533353	533452	533612	13041	88,53,42	0,0,1	64,56,35	0,0,0	104	99	1	1.0	1.0,1.0,0.976	1.0,1.0,1.0	-0.008
13042	ENSG00000111664.11	GNB3	chr12	+	6843776	6843978	6843899	6843978	6843631	6843695	13042	9,4,1	0,0,0	5,7,4	1,0,0	222	99	1	1.0	1.0,1.0,1.0	0.69,1.0,1.0	0.103
13043	ENSG00000111664.11	GNB3	chr12	+	6843776	6843978	6843899	6843978	6843631	6843698	13043	9,5,1	0,0,0	5,7,2	1,0,0	222	99	1	1.0	1.0,1.0,1.0	0.69,1.0,1.0	0.103
13045	ENSG00000070047.13	PHRF1	chr11	+	581961	582081	581964	582081	581491	581597	13045	78,29,27	16,7,7	56,28,36	5,9,5	102	99	0.291220658184	1.0	0.826,0.801,0.789	0.916,0.751,0.875	-0.042
13046	ENSG00000070047.13	PHRF1	chr11	+	581961	582081	581964	582081	581491	581606	13046	281,120,115	96,39,47	143,91,110	44,27,31	102	99	0.257401407306	1.0	0.74,0.749,0.704	0.759,0.766,0.775	-0.036
13047	ENSG00000070047.13	PHRF1	chr11	+	605604	605724	605607	605724	605118	605300	13047	125,47,27	12,6,4	93,50,47	11,5,11	102	99	0.426003442953	1.0	0.91,0.884,0.868	0.891,0.907,0.806	0.019
13048	ENSG00000070047.13	PHRF1	chr11	+	610500	610761	610666	610761	607065	609720	13048	563,293,269	3,2,0	316,227,273	0,0,0	265	99	1	1.0	0.986,0.982,1.0	1.0,1.0,1.0	-0.011
13049	ENSG00000070047.13	PHRF1	chr11	+	610500	610761	610666	610761	610195	610347	13049	872,431,407	3,0,0	512,362,393	4,3,4	265	99	0.205568387096	1.0	0.991,1.0,1.0	0.98,0.978,0.973	0.02
13054	ENSG00000148154.10	UGCG	chr9	+	111922816	111922951	111922848	111922951	111914604	111914746	13054	12,4,3	106,51,40	5,1,1	64,40,58	131	99	0.0269359225471	0.6009232244105546	0.079,0.056,0.054	0.056,0.019,0.013	0.034
13055	ENSG00000177106.17	EPS8L2	chr11	+	710027	710486	710421	710486	709552	709608	13055	12,11,7	25,4,5	8,10,17	14,8,18	493	99	0.8174619882	1.0	0.088,0.356,0.219	0.103,0.201,0.159	0.067
13056	ENSG00000177106.17	EPS8L2	chr11	+	720548	720746	720596	720746	720061	720223	13056	1,0,0	4,4,0	5,1,1	16,10,10	147	99	1	1.0	0.144,0.0,NA	0.174,0.063,0.063	-0.028
13058	ENSG00000177595.19	PIDD1	chr11	-	799814	800244	799814	800014	800332	800451	13058	106,45,39	0,0,4	119,81,122	1,0,1	329	99	0.406430006064	1.0	1.0,1.0,0.746	0.973,1.0,0.973	-0.067
13059	ENSG00000177595.19	PIDD1	chr11	-	802681	802891	802681	802854	803173	803647	13059	48,18,9	6,2,1	52,27,34	4,1,2	136	99	0.212092359112	1.0	0.853,0.868,0.868	0.904,0.952,0.925	-0.064
13060	ENSG00000177595.19	PIDD1	chr11	-	803173	803647	803173	803587	804093	804463	13060	25,5,7	19,5,2	25,14,28	11,8,15	159	99	0.500706371604	1.0	0.45,0.384,0.685	0.586,0.521,0.538	-0.042
13062	ENSG00000117984.15	CTSD	chr11	-	1753802	1753901	1753802	1753880	1753993	1754138	13062	1230,537,482	3,5,1	701,534,546	3,1,1	120	99	1	1.0	0.997,0.989,0.997	0.995,0.998,0.998	-0.003
13063	ENSG00000117984.15	CTSD	chr11	-	1753993	1754255	1753993	1754138	1754905	1755028	13063	45,26,20	764,318,285	42,12,24	396,272,329	216	99	0.49590418615	1.0	0.026,0.036,0.031	0.046,0.02,0.032	-0.002
13064	ENSG00000117984.15	CTSD	chr11	-	1759515	1759639	1759515	1759633	1761308	1761468	13064	1238,609,603	1,3,0	866,524,613	0,0,0	105	99	1	1.0	0.999,0.995,1.0	1.0,1.0,1.0	-0.002
13065	ENSG00000117984.15	CTSD	chr11	-	1761308	1761611	1761308	1761468	1763791	1763927	13065	27,22,19	697,351,299	4,10,11	454,274,374	242	99	0.000942470009267	0.05697129627714361	0.016,0.025,0.025	0.004,0.015,0.012	0.012
13071	ENSG00000205531.13	NAP1L4	chr11	-	2972101	2972279	2972101	2972243	2976023	2976123	13071	56,61,57	933,469,432	20,18,16	504,342,354	135	99	3.86124964535e-06	0.0008894526459836772	0.042,0.087,0.088	0.028,0.037,0.032	0.04
13072	ENSG00000205531.13	NAP1L4	chr11	-	2989128	2989271	2989128	2989197	2992228	2992258	13072	8,4,1	1,0,0	3,5,0	0,0,0	173	99	1	1.0	0.821,1.0,1.0	1.0,1.0,NA	-0.06
13073	ENSG00000205531.13	NAP1L4	chr11	-	2989128	2989271	2989128	2989197	2992253	2992377	13073	8,4,1	4,6,2	3,5,0	11,4,10	173	99	0.0630393493255	1.0	0.534,0.276,0.222	0.135,0.417,0.0	0.16
13074	ENSG00000213585.11	VDAC1	chr5	-	133992945	133993018	133992945	133993015	134004486	134004635	13074	31,13,15	1,0,0	11,9,8	0,0,0	102	99	1	1.0	0.968,1.0,1.0	1.0,1.0,1.0	-0.011
13075	ENSG00000213585.11	VDAC1	chr5	-	133992945	133993018	133992945	133993015	134004894	134004975	13075	35,16,16	2,4,3	13,10,8	1,0,1	102	99	1	1.0	0.944,0.795,0.838	0.927,1.0,0.886	-0.079
13076	ENSG00000179195.16	ZNF664	chr12	+	123988042	123988138	123988045	123988138	123973885	123974020	13076	136,53,43	70,39,30	86,53,53	67,34,30	102	99	0.585316533156	1.0	0.653,0.569,0.582	0.555,0.602,0.632	0.005
13078	ENSG00000167311.14	ART5	chr11	-	3638511	3638919	3638511	3638793	3639002	3639035	13078	16,4,2	4,2,1	15,2,12	18,4,5	225	99	0.0626538419482	1.0	0.638,0.468,0.468	0.268,0.18,0.514	0.204
13079	ENSG00000167311.14	ART5	chr11	-	3639641	3640371	3639641	3639795	3641805	3641992	13079	115,49,38	0,0,0	131,71,105	0,1,1	675	99	1	1.0	1.0,1.0,1.0	1.0,0.912,0.939	0.05
13080	ENSG00000008311.16	AASS	chr7	-	122077837	122079327	122077837	122078014	122079596	122079712	13080	11,11,6	2,1,0	16,7,13	2,3,0	1412	99	0.90958808099	1.0	0.278,0.435,1.0	0.359,0.141,1.0	0.071
13084	ENSG00000008311.16	AASS	chr7	-	122092842	122092982	122092842	122092951	122093047	122093158	13084	1,1,0	24,9,6	0,2,0	22,16,6	130	99	1	1.0	0.031,0.078,0.0	0.0,0.087,0.0	0.007
13085	ENSG00000008311.16	AASS	chr7	-	122133516	122133741	122133516	122133734	122144160	122144254	13085	17,6,4	0,1,0	13,9,5	0,0,0	106	99	1	1.0	1.0,0.849,1.0	1.0,1.0,1.0	-0.05
13086	ENSG00000167325.15	RRM1	chr11	+	4121578	4121765	4121603	4121765	4119844	4119928	13086	21,26,10	901,360,337	17,7,20	462,283,336	124	99	0.705440963622	1.0	0.018,0.055,0.023	0.029,0.019,0.045	0.001
13088	ENSG00000164463.12	CREBRF	chr5	+	173080584	173080784	173080588	173080784	173056351	173056479	13088	46,13,14	4,1,1	26,13,25	1,0,2	103	99	0.148134262775	1.0	0.917,0.926,0.931	0.962,1.0,0.923	-0.037
13089	ENSG00000164463.12	CREBRF	chr5	+	173108623	173110711	173110521	173110711	173090314	173091401	13089	54,29,24	0,0,0	40,34,48	0,1,0	1997	99	1	1.0	1.0,1.0,1.0	1.0,0.628,1.0	0.124
13091	ENSG00000167333.13	TRIM68	chr11	-	4602151	4602412	4602151	4602406	4603244	4603340	13091	80,20,25	0,2,0	57,21,47	1,0,0	105	99	1	1.0	1.0,0.904,1.0	0.982,1.0,1.0	-0.026
13095	ENSG00000165671.22	NSD1	chr5	+	177280564	177282581	177282464	177282581	177273671	177273784	13095	557,189,187	1,0,0	373,219,260	0,0,0	1999	99	1	1.0	0.965,1.0,1.0	1.0,1.0,1.0	-0.012
13097	ENSG00000241370.6	RPP21	chr6	+	30345466	30345573	30345490	30345573	30345297	30345398	13097	20,11,5	119,58,40	9,6,6	103,58,59	123	99	0.0519873370801	0.9169076440605332	0.119,0.132,0.091	0.066,0.077,0.076	0.041
13101	ENSG00000121236.21	TRIM6	chr11	+	5610404	5610561	5610534	5610561	5610144	5610245	13101	0,0,1	9,3,3	1,0,3	10,4,5	229	99	0.475720857826	1.0	0.0,0.0,0.126	0.041,0.0,0.206	-0.04
13105	ENSG00000130713.17	EXOSC2	chr9	+	130697581	130702310	130702133	130702310	130695491	130695593	13105	3337,1855,1522	3,0,0	2100,1295,1257	1,1,2	4651	99	0.379026518075	1.0	0.959,1.0,1.0	0.978,0.965,0.93	0.029
13106	ENSG00000130713.17	EXOSC2	chr9	+	130699328	130703181	130702133	130703181	130695491	130695606	13106	2362,1396,1088	2,0,0	1464,953,890	0,0,0	2904	99	1	1.0	0.976,1.0,1.0	1.0,1.0,1.0	-0.008
13107	ENSG00000130713.17	EXOSC2	chr9	+	130699328	130703181	130703052	130703181	130695491	130695606	13107	3295,1861,1464	0,0,2	1998,1343,1240	0,0,0	3823	99	1	1.0	1.0,1.0,0.95	1.0,1.0,1.0	-0.017
13108	ENSG00000130713.17	EXOSC2	chr9	+	130702133	130703181	130703052	130703181	130695491	130695606	13108	935,465,376	0,0,2	534,390,350	0,0,0	1018	99	1	1.0	1.0,1.0,0.948	1.0,1.0,1.0	-0.017
13109	ENSG00000130713.17	EXOSC2	chr9	+	130699328	130702310	130702133	130702310	130698161	130698251	13109	2754,1542,1206	0,1,2	1735,1114,1077	0,0,1	2904	99	1	1.0	1.0,0.981,0.954	1.0,1.0,0.973	-0.013
13110	ENSG00000130713.17	EXOSC2	chr9	+	130700866	130702310	130701097	130702310	130699328	130699394	13110	691,361,297	3,9,7	376,215,277	3,1,1	330	99	0.011766829856	0.34233142033475145	0.986,0.923,0.927	0.974,0.985,0.988	-0.037
13111	ENSG00000130713.17	EXOSC2	chr9	+	130700866	130702310	130701558	130702310	130699328	130699394	13111	1112,620,517	3,3,1	623,386,454	0,3,1	791	99	0.488550354087	1.0	0.979,0.963,0.985	1.0,0.942,0.983	0.001
13112	ENSG00000130713.17	EXOSC2	chr9	+	130700866	130702310	130702142	130702310	130699328	130699394	13112	1914,1101,872	7,18,5	1133,692,765	6,1,8	1375	99	0.268901894253	1.0	0.952,0.815,0.926	0.931,0.98,0.873	-0.03
13113	ENSG00000130713.17	EXOSC2	chr9	+	130701097	130702310	130701558	130702310	130699328	130699394	13113	424,268,227	3,3,1	250,172,178	0,3,1	560	99	0.422134668249	1.0	0.962,0.94,0.976	1.0,0.91,0.969	-0.0
13114	ENSG00000130713.17	EXOSC2	chr9	+	130701097	130702310	130702142	130702310	130699328	130699394	13114	1226,749,582	7,18,5	760,478,489	6,1,8	1144	99	0.27651669572	1.0	0.938,0.783,0.91	0.916,0.976,0.841	-0.034
13115	ENSG00000130713.17	EXOSC2	chr9	+	130701558	130702310	130702142	130702310	130699328	130699394	13115	805,484,356	7,18,5	510,309,312	6,1,8	683	99	0.248133705954	1.0	0.943,0.796,0.912	0.925,0.978,0.85	-0.034
13116	ENSG00000130713.17	EXOSC2	chr9	+	130702104	130702310	130702133	130702310	130700866	130700935	13116	91,54,39	272,157,117	62,42,47	206,101,144	128	99	0.974474531063	1.0	0.206,0.21,0.205	0.189,0.243,0.202	-0.004
13119	ENSG00000130713.17	EXOSC2	chr9	+	130703052	130703181	130703076	130703181	130702142	130702310	13119	296,198,166	0,5,0	193,139,146	0,0,0	123	99	1	1.0	1.0,0.97,1.0	1.0,1.0,1.0	-0.01
13122	ENSG00000085788.14	DDHD2	chr8	+	38234393	38234584	38234399	38234584	38232986	38233214	13122	106,57,44	2,4,2	69,39,55	4,1,0	105	99	0.434989846386	1.0	0.98,0.931,0.954	0.942,0.974,1.0	-0.017
13126	ENSG00000166313.20	APBB1	chr11	-	6401573	6401982	6401573	6401688	6402081	6402209	13126	7,5,4	199,97,55	11,11,8	163,90,111	393	99	0.0502281772843	0.8959222999364415	0.009,0.013,0.018	0.017,0.03,0.018	-0.008
13127	ENSG00000166313.20	APBB1	chr11	-	6402081	6402725	6402081	6402209	6403144	6403208	13127	451,196,172	1,0,0	326,238,247	1,1,0	615	99	1	1.0	0.986,1.0,1.0	0.981,0.975,1.0	0.01
13128	ENSG00000132254.13	ARFIP2	chr11	-	6479139	6479357	6479139	6479258	6479971	6480068	13128	35,23,23	312,186,151	29,12,11	164,99,90	198	99	0.546995643709	1.0	0.053,0.058,0.071	0.081,0.057,0.058	-0.005
13130	ENSG00000179532.13	DNHD1	chr11	+	6544791	6547666	6544876	6547666	6544120	6544246	13130	15,1,6	1,2,0	1,10,6	0,0,0	184	99	0.357559050395	1.0	0.89,0.212,1.0	1.0,1.0,1.0	-0.299
13131	ENSG00000179532.13	DNHD1	chr11	+	6544791	6547666	6544876	6547666	6544573	6544671	13131	16,0,5	0,0,0	5,17,11	2,0,0	184	99	1	1.0	1.0,NA,1.0	0.574,1.0,1.0	0.142
13133	ENSG00000179532.13	DNHD1	chr11	+	6566894	6567860	6566924	6567860	6565694	6566765	13133	0,1,0	0,0,0	1,3,0	2,2,1	129	99	1	1.0	NA,1.0,NA	0.277,0.535,0.0	0.729
13138	ENSG00000235823.4	OLMALINC	chr10	+	100388033	100388360	100388036	100388360	100381215	100381448	13138	15,0,3	38,6,7	3,3,1	10,6,7	102	99	0.727862609188	1.0	0.277,0.0,0.294	0.226,0.327,0.122	-0.035
13139	ENSG00000235823.4	OLMALINC	chr10	+	100388033	100388360	100388040	100388360	100381215	100381448	13139	15,0,3	2,0,1	3,3,1	0,0,0	106	99	1	1.0	0.875,NA,0.737	1.0,1.0,1.0	-0.194
13140	ENSG00000235823.4	OLMALINC	chr10	+	100388036	100388360	100388040	100388360	100381215	100381448	13140	38,6,7	2,0,1	10,6,7	0,0,0	103	99	0.74895309621	1.0	0.948,1.0,0.871	1.0,1.0,1.0	-0.06
13143	ENSG00000166436.17	TRIM66	chr11	-	8621031	8621321	8621031	8621237	8621644	8621819	13143	13,5,1	2,1,0	10,12,3	2,2,0	183	99	0.540742354242	1.0	0.779,0.73,1.0	0.73,0.764,1.0	0.005
13145	ENSG00000166444.19	DENND2B	chr11	-	8702571	8703611	8702571	8702720	8707084	8707225	13145	17,13,18	14,6,8	9,17,20	13,4,3	990	99	0.522265100612	1.0	0.108,0.178,0.184	0.065,0.298,0.4	-0.098
13148	ENSG00000166444.19	DENND2B	chr11	-	8710844	8710957	8710844	8710914	8711121	8711231	13148	6,0,0	26,7,9	2,2,0	9,11,11	142	99	0.832375832765	1.0	0.139,0.0,0.0	0.134,0.113,0.0	-0.036
13149	ENSG00000175352.12	NRIP3	chr11	-	8988117	8988282	8988117	8988261	9003761	9004001	13149	128,73,67	2,0,1	61,43,66	0,0,0	120	99	1	1.0	0.981,1.0,0.982	1.0,1.0,1.0	-0.012
13150	ENSG00000166478.10	ZNF143	chr11	+	9474549	9474633	9474552	9474633	9473940	9474024	13150	59,33,27	22,9,14	32,14,28	10,7,8	102	99	0.666152077942	1.0	0.722,0.781,0.652	0.756,0.66,0.773	-0.011
13151	ENSG00000166483.12	WEE1	chr11	+	9586448	9586619	9586497	9586619	9585441	9585527	13151	411,185,170	6,2,1	226,102,155	1,0,1	148	99	0.792530689262	1.0	0.979,0.984,0.991	0.993,1.0,0.99	-0.01
13156	ENSG00000110321.19	EIF4G2	chr11	-	10803479	10804050	10803479	10803590	10804136	10804203	13156	3664,1758,1584	1,3,2	1937,1239,1394	5,3,6	559	99	0.397701766901	1.0	0.998,0.99,0.993	0.986,0.987,0.976	0.011
13158	ENSG00000236287.8	ZBED5	chr11	-	10856143	10856257	10856143	10856205	10857861	10858065	13158	182,60,74	6,0,2	130,87,78	0,2,1	151	99	0.0876074619954	1.0	0.952,1.0,0.96	1.0,0.966,0.981	-0.012
13159	ENSG00000133794.20	ARNTL	chr11	+	13355172	13355296	13355225	13355296	13354300	13354448	13159	2,1,0	1,0,0	2,0,0	2,1,1	152	99	1	1.0	0.566,1.0,NA	0.394,0.0,0.0	0.652
13163	ENSG00000133794.20	ARNTL	chr11	+	13372162	13372409	13372165	13372409	13369617	13369767	13163	38,16,23	17,7,3	12,15,13	6,3,3	102	99	0.648028291583	1.0	0.684,0.689,0.882	0.66,0.829,0.808	-0.014
13164	ENSG00000133794.20	ARNTL	chr11	+	13376544	13376728	13376639	13376728	13375611	13375762	13164	2,1,0	27,22,30	0,0,2	16,6,18	194	99	1	1.0	0.036,0.023,0.0	0.0,0.0,0.054	0.002
13165	ENSG00000133794.20	ARNTL	chr11	+	13378321	13378445	13378336	13378445	13376639	13376728	13165	0,4,1	50,25,14	4,1,3	17,7,14	114	99	0.0276671614938	0.6094618337392781	0.0,0.122,0.058	0.17,0.11,0.157	-0.086
13169	ENSG00000244462.8	RBM12	chr20	-	35658929	35659014	35658929	35658982	35664801	35664889	13169	42,18,18	0,0,2	24,20,16	0,1,0	131	99	1	1.0	1.0,1.0,0.872	1.0,0.938,1.0	-0.022
13170	ENSG00000105227.16	PRX	chr19	-	40393765	40398015	40393765	40397970	40398619	40398816	13170	0,0,0	5,0,1	2,0,0	6,1,2	144	99	1	1.0	0.0,NA,0.0	0.186,0.0,0.0	-0.062
13171	ENSG00000105227.16	PRX	chr19	-	40393765	40398041	40393765	40397970	40398619	40398816	13171	0,0,0	5,0,1	2,0,0	6,1,2	170	99	1	1.0	0.0,NA,0.0	0.163,0.0,0.0	-0.054
13174	ENSG00000166689.17	PLEKHA7	chr11	-	16791010	16791202	16791010	16791199	16794487	16794714	13174	100,25,51	5,3,3	66,48,52	2,5,8	102	99	0.36764329869	1.0	0.951,0.89,0.943	0.97,0.903,0.863	0.016
13175	ENSG00000166689.17	PLEKHA7	chr11	-	16791010	16791202	16791010	16791199	16800973	16801075	13175	8,1,0	4,2,0	1,1,0	2,0,0	102	99	1	1.0	0.66,0.327,NA	0.327,1.0,NA	-0.17
13176	ENSG00000110700.7	RPS13	chr11	-	17075096	17075197	17075096	17075163	17075453	17075623	13176	6900,2733,2646	22,10,11	3717,2159,2728	8,5,6	133	99	1	1.0	0.996,0.995,0.994	0.997,0.997,0.997	-0.002
13177	ENSG00000261740.7	BOLA2-SMG1P6	chr16	-	29446801	29447026	29446801	29446922	29450111	29450276	13177	8,11,10	1,0,0	3,1,2	0,0,0	203	99	1	1.0	0.796,1.0,1.0	1.0,1.0,1.0	-0.068
13178	ENSG00000261740.7	BOLA2-SMG1P6	chr16	-	29446801	29447026	29446801	29446922	29452108	29454113	13178	4,1,0	0,0,1	2,0,0	0,0,0	203	99	1	1.0	1.0,1.0,0.0	1.0,NA,NA	-0.333
13179	ENSG00000261740.7	BOLA2-SMG1P6	chr16	-	29446801	29447026	29446801	29446922	29454015	29454113	13179	123,59,41	82,51,46	35,21,25	43,26,27	203	99	0.0782882502253	1.0	0.422,0.361,0.303	0.284,0.283,0.311	0.069
13180	ENSG00000162236.13	STX5	chr11	-	62831018	62831262	62831018	62831110	62831953	62832042	13180	252,159,162	0,1,0	152,100,129	0,1,1	251	99	1	1.0	1.0,0.984,1.0	1.0,0.975,0.981	0.009
13181	ENSG00000070081.18	NUCB2	chr11	+	17311184	17311283	17311192	17311283	17310824	17311010	13181	7,0,2	332,133,133	2,1,3	223,141,144	107	99	0.788586224336	1.0	0.019,0.0,0.014	0.008,0.007,0.019	-0.0
13182	ENSG00000128915.12	ICE2	chr15	-	60468060	60468322	60468060	60468162	60476062	60476167	13182	117,41,41	25,8,8	66,32,52	20,8,9	259	99	0.525482764801	1.0	0.641,0.662,0.662	0.558,0.605,0.688	0.038
13187	ENSG00000006071.16	ABCC8	chr11	-	17396915	17397058	17396915	17397046	17397192	17397313	13187	1,0,0	0,0,0	0,0,0	0,0,1	111	99	1	1.0	1.0,NA,NA	NA,NA,0.0	1.0
13196	ENSG00000006071.16	ABCC8	chr11	-	17406887	17407209	17406887	17407129	17407353	17407453	13196	0,0,0	1,0,0	0,0,2	0,1,2	179	99	1	1.0	0.0,NA,NA	NA,0.0,0.356	-0.178
13207	ENSG00000006071.16	ABCC8	chr11	-	17428564	17430482	17428564	17428670	17430813	17430959	13207	5,8,1	0,0,0	11,11,17	1,0,0	1911	99	1	1.0	1.0,1.0,1.0	0.363,1.0,1.0	0.212
13212	ENSG00000000460.17	C1orf112	chr1	+	169804074	169804240	169804111	169804240	169803168	169803309	13212	78,30,25	4,0,2	67,31,39	2,1,3	136	99	0.750726241266	1.0	0.934,1.0,0.901	0.961,0.958,0.904	0.004
13214	ENSG00000156042.19	CFAP70	chr10	-	73322962	73323097	73322962	73323027	73331176	73331276	13214	15,6,7	0,0,1	2,0,1	0,0,0	169	99	1	1.0	1.0,1.0,0.804	1.0,NA,1.0	-0.065
13215	ENSG00000156042.19	CFAP70	chr10	-	73345064	73345241	73345064	73345114	73348155	73348235	13215	6,3,4	0,1,0	5,0,0	0,0,1	226	99	1	1.0	1.0,0.568,1.0	1.0,NA,0.0	0.356
13216	ENSG00000156042.19	CFAP70	chr10	-	73345064	73345244	73345064	73345114	73348155	73348235	13216	11,4,4	0,1,0	10,3,1	0,0,1	229	99	1	1.0	1.0,0.634,1.0	1.0,1.0,0.302	0.111
13217	ENSG00000156042.19	CFAP70	chr10	-	73345064	73345244	73345064	73345241	73348155	73348235	13217	5,1,0	0,0,0	6,3,1	1,0,0	102	99	1	1.0	1.0,1.0,NA	0.853,1.0,1.0	0.049
13218	ENSG00000156042.19	CFAP70	chr10	-	73345064	73345241	73345064	73345114	73348422	73348521	13218	6,3,4	3,0,0	4,0,0	0,0,2	226	99	1	1.0	0.467,1.0,1.0	1.0,NA,0.0	0.322
13219	ENSG00000156042.19	CFAP70	chr10	-	73345064	73345244	73345064	73345114	73348422	73348521	13219	11,4,6	3,0,0	5,0,1	0,0,2	229	99	1	1.0	0.613,1.0,1.0	1.0,NA,0.178	0.282
13222	ENSG00000171714.13	ANO5	chr11	+	22211236	22211314	22211263	22211314	22203803	22203850	13222	0,0,0	25,13,6	2,0,0	23,17,13	126	99	1	1.0	0.0,0.0,0.0	0.064,0.0,0.0	-0.021
13223	ENSG00000171714.13	ANO5	chr11	+	22211236	22211314	22211266	22211314	22203803	22203850	13223	0,0,1	8,7,5	2,0,0	13,5,6	129	99	1	1.0	0.0,0.0,0.133	0.106,0.0,0.0	0.009
13224	ENSG00000171714.13	ANO5	chr11	+	22211263	22211314	22211266	22211314	22203803	22203850	13224	25,13,7	8,7,5	23,17,13	13,5,6	102	99	0.959424208473	1.0	0.752,0.643,0.576	0.632,0.767,0.678	-0.035
13225	ENSG00000120690.16	ELF1	chr13	-	40949805	40949973	40949805	40949901	40951328	40951436	13225	242,132,107	0,0,0	70,57,69	1,0,2	171	99	0.784396827018	1.0	1.0,1.0,1.0	0.976,1.0,0.952	0.024
13227	ENSG00000245573.9	BDNF-AS	chr11	+	27675296	27676140	27675576	27676140	27659170	27659228	13227	6,0,0	0,0,1	0,1,2	1,1,0	379	99	1	1.0	1.0,NA,0.0	0.0,0.207,1.0	0.098
13228	ENSG00000133895.18	MEN1	chr11	-	64805634	64806368	64805634	64805770	64807010	64807098	13228	816,400,364	0,0,0	455,303,361	1,0,0	697	99	1	1.0	1.0,1.0,1.0	0.985,1.0,1.0	0.005
13229	ENSG00000133895.18	MEN1	chr11	-	64805634	64806368	64805634	64805770	64807178	64807219	13229	408,277,272	3,3,3	243,192,218	0,0,0	697	99	0.00324267595457	0.14046296601330452	0.951,0.929,0.928	1.0,1.0,1.0	-0.064
13232	ENSG00000109911.19	ELP4	chr11	+	31603764	31603907	31603767	31603907	31594769	31594901	13232	20,3,3	101,41,24	12,10,13	44,28,40	102	99	0.0162974297144	0.4313368564419719	0.161,0.066,0.108	0.209,0.257,0.24	-0.124
13235	ENSG00000007372.25	PAX6	chr11	-	31790709	31793553	31790709	31790860	31793651	31793802	13235	281,99,94	2,0,0	166,94,114	4,4,2	2792	99	3.38181190978e-05	0.004653081606340465	0.833,1.0,1.0	0.595,0.455,0.669	0.371
13236	ENSG00000110711.11	AIP	chr11	+	67489266	67490214	67490037	67490214	67487005	67487185	13236	458,206,198	38,35,40	329,172,216	15,5,11	870	99	1.13597098446e-05	0.0020697455516012864	0.578,0.401,0.36	0.714,0.797,0.691	-0.288
13238	ENSG00000227354.7	RBM26-AS1	chr13	+	79415110	79415364	79415261	79415364	79412681	79412907	13238	6,6,6	8,0,2	7,4,5	2,1,0	250	99	0.119724873104	1.0	0.229,1.0,0.543	0.581,0.613,1.0	-0.141
13240	ENSG00000131351.15	HAUS8	chr19	-	17059996	17060092	17059996	17060089	17062697	17062779	13240	96,52,41	12,6,6	58,30,46	7,7,4	102	99	0.939536307085	1.0	0.886,0.894,0.869	0.889,0.806,0.918	0.012
13241	ENSG00000131351.15	HAUS8	chr19	-	17069030	17069099	17069030	17069086	17073273	17073335	13241	0,4,3	103,40,36	2,2,1	56,36,40	112	99	0.763872105288	1.0	0.0,0.081,0.069	0.031,0.047,0.022	0.017
13242	ENSG00000026508.21	CD44	chr11	+	35201667	35201787	35201670	35201787	35201081	35201195	13242	2,4,8	1,2,1	3,5,1	0,3,1	102	99	0.773688076644	1.0	0.66,0.66,0.886	1.0,0.618,0.493	0.032
13243	ENSG00000026508.21	CD44	chr11	+	35206111	35206243	35206114	35206243	35204511	35204640	13243	9,10,2	0,0,0	2,5,5	0,2,0	102	99	1	1.0	1.0,1.0,1.0	1.0,0.708,1.0	0.097
13245	ENSG00000105401.9	CDC37	chr19	-	10395434	10395696	10395434	10395543	10395927	10396203	13245	817,586,551	2749,1390,1275	283,208,243	1240,865,883	252	99	9.62344801925e-06	0.0018283345572534721	0.105,0.142,0.145	0.082,0.086,0.098	0.042
13249	ENSG00000205359.10	SLCO6A1	chr5	-	102371944	102372123	102371944	102372071	102373336	102373494	13249	1,0,0	3,3,0	2,0,0	3,0,0	151	99	1	1.0	0.179,0.0,NA	0.304,NA,NA	-0.214
13251	ENSG00000133027.18	PEMT	chr17	-	17507168	17507202	17507168	17507199	17509433	17509545	13251	0,0,0	3,0,0	2,1,0	0,0,2	102	99	1	1.0	0.0,NA,NA	1.0,1.0,0.0	-0.667
13252	ENSG00000110455.14	ACCS	chr11	+	44073343	44073517	44073446	44073517	44071255	44071315	13252	5,1,1	9,4,4	5,0,1	3,10,6	202	99	0.736581092309	1.0	0.214,0.109,0.109	0.45,0.0,0.076	-0.031
13254	ENSG00000065883.17	CDK13	chr7	+	40092784	40093237	40092964	40093237	40088125	40088331	13254	83,19,25	235,74,57	45,16,22	127,61,81	279	99	0.474658163627	1.0	0.111,0.083,0.135	0.112,0.085,0.088	0.015
13262	ENSG00000165905.18	LARGE2	chr11	+	45922820	45923167	45923057	45923167	45922655	45922728	13262	4,2,1	0,0,0	6,0,2	1,0,0	336	99	1	1.0	1.0,1.0,1.0	0.639,NA,1.0	0.18
13263	ENSG00000165905.18	LARGE2	chr11	+	45926038	45926347	45926221	45926347	45924784	45924889	13263	7,1,0	1,3,0	9,5,13	2,0,1	282	99	1	1.0	0.711,0.105,NA	0.612,1.0,0.82	-0.403
13264	ENSG00000165905.18	LARGE2	chr11	+	45927314	45927593	45927444	45927593	45926710	45926871	13264	12,5,3	0,0,0	8,5,9	1,0,3	229	99	0.100407588794	1.0	1.0,1.0,1.0	0.776,1.0,0.565	0.22
13265	ENSG00000165905.18	LARGE2	chr11	+	45927748	45928069	45927919	45928069	45927314	45927593	13265	0,0,0	4,1,0	0,1,7	5,2,1	270	99	1	1.0	0.0,0.0,NA	0.0,0.155,0.72	-0.292
13266	ENSG00000149091.15	DGKZ	chr11	+	46367651	46367747	46367654	46367747	46367290	46367399	13266	426,191,147	3,2,5	291,174,185	3,5,5	102	99	0.31734075101	1.0	0.993,0.989,0.966	0.989,0.971,0.973	0.005
13267	ENSG00000149091.15	DGKZ	chr11	+	46368001	46368079	46368004	46368079	46367290	46367399	13267	11,16,12	1,5,5	19,12,14	2,1,0	102	99	0.00202279065319	0.09974615775237142	0.914,0.756,0.7	0.902,0.921,1.0	-0.151
13268	ENSG00000149091.15	DGKZ	chr11	+	46368001	46368079	46368004	46368079	46367651	46367747	13268	134,55,26	29,11,12	76,53,57	31,15,16	102	99	0.281447631753	1.0	0.818,0.829,0.678	0.704,0.774,0.776	0.024
13269	ENSG00000149091.15	DGKZ	chr11	+	46368001	46370009	46369940	46370009	46367651	46367747	13269	523,349,320	0,2,0	177,149,133	0,0,0	2038	99	1	1.0	1.0,0.894,1.0	1.0,1.0,1.0	-0.035
13270	ENSG00000149091.15	DGKZ	chr11	+	46369363	46369550	46369493	46369550	46367651	46367747	13270	45,30,23	4,5,1	15,15,9	3,2,2	229	99	0.499357224038	1.0	0.829,0.722,0.909	0.684,0.764,0.66	0.117
13271	ENSG00000149091.15	DGKZ	chr11	+	46369363	46369550	46369493	46369550	46368004	46368079	13271	54,32,25	192,67,47	15,15,9	167,85,106	229	99	2.96563129609e-09	2.0348963081543505e-06	0.108,0.171,0.187	0.037,0.071,0.035	0.108
13272	ENSG00000149091.15	DGKZ	chr11	+	46378456	46379111	46378990	46379111	46378197	46378229	13272	236,130,117	0,0,0	138,121,102	4,0,0	633	99	0.548011753134	1.0	1.0,1.0,1.0	0.844,1.0,1.0	0.052
13273	ENSG00000149091.15	DGKZ	chr11	+	46378893	46379111	46378990	46379111	46378456	46378500	13273	35,22,23	116,41,23	21,25,17	56,60,45	196	99	0.327462618337	1.0	0.132,0.213,0.336	0.159,0.174,0.16	0.063
13274	ENSG00000149091.15	DGKZ	chr11	+	46379453	46379568	46379468	46379568	46379202	46379236	13274	17,6,8	116,36,29	4,3,4	88,53,56	114	99	0.000670272366426	0.043890251129046265	0.113,0.126,0.193	0.038,0.047,0.058	0.096
13276	ENSG00000071537.14	SEL1L	chr14	-	81506073	81506241	81506073	81506178	81526732	81526964	13276	170,67,57	6,1,4	89,51,72	8,1,2	162	99	0.652304702514	1.0	0.945,0.976,0.897	0.872,0.969,0.957	0.007
13277	ENSG00000175224.17	ATG13	chr11	+	46621041	46621157	46621059	46621157	46618324	46618375	13277	2,0,2	1,0,0	0,0,0	4,0,0	117	99	1	1.0	0.629,NA,1.0	0.0,NA,NA	0.815
13278	ENSG00000170144.21	HNRNPA3	chr2	+	177216675	177216940	177216859	177216940	177216502	177216592	13278	3704,1497,1205	6,3,2	1816,988,1037	4,4,2	283	99	1	1.0	0.995,0.994,0.995	0.994,0.989,0.995	0.002
13279	ENSG00000175216.15	CKAP5	chr11	-	46754887	46755067	46754887	46754983	46758922	46759043	13279	3432,1445,1307	5,0,0	1701,940,1003	2,0,0	183	99	1	1.0	0.997,1.0,1.0	0.998,1.0,1.0	-0.0
13281	ENSG00000149182.15	ARFGAP2	chr11	-	47173758	47173882	47173758	47173840	47175014	47175098	13281	36,10,7	101,17,17	31,19,15	109,42,34	141	99	0.68416804081	1.0	0.2,0.292,0.224	0.166,0.241,0.237	0.024
13282	ENSG00000149182.15	ARFGAP2	chr11	-	47173758	47173915	47173758	47173840	47175014	47175098	13282	36,12,8	101,17,17	34,21,19	109,42,34	174	99	0.880992170839	1.0	0.169,0.287,0.211	0.151,0.221,0.241	0.018
13283	ENSG00000149182.15	ARFGAP2	chr11	-	47173758	47173915	47173758	47173882	47175014	47175098	13283	8,4,1	8,2,0	6,5,5	3,3,1	132	99	0.624355297928	1.0	0.429,0.6,1.0	0.6,0.556,0.789	0.028
13284	ENSG00000149182.15	ARFGAP2	chr11	-	47175181	47175413	47175181	47175313	47175850	47175923	13284	16,3,10	155,34,24	3,7,11	108,65,58	199	99	0.153157199484	1.0	0.049,0.042,0.172	0.014,0.051,0.086	0.037
13285	ENSG00000165912.16	PACSIN3	chr11	-	47182673	47182809	47182673	47182764	47183003	47183069	13285	8,6,2	158,39,29	7,10,4	158,92,90	144	99	0.885449343045	1.0	0.034,0.096,0.045	0.03,0.07,0.03	0.015
13286	ENSG00000134575.13	ACP2	chr11	-	47245304	47245422	47245304	47245394	47245681	47245834	13286	8,1,4	0,0,0	5,4,4	0,0,2	127	99	1	1.0	1.0,1.0,1.0	1.0,1.0,0.609	0.13
13287	ENSG00000134575.13	ACP2	chr11	-	47245304	47245427	47245304	47245394	47245681	47245834	13287	8,1,3	0,0,0	3,4,2	0,0,2	132	99	0.690572435462	1.0	1.0,1.0,1.0	1.0,1.0,0.429	0.19
13290	ENSG00000165915.14	SLC39A13	chr11	+	47415038	47415159	47415059	47415159	47414776	47414909	13290	3,6,3	35,20,17	1,2,4	29,22,20	120	99	0.203162948397	1.0	0.066,0.198,0.127	0.028,0.07,0.142	0.05
13293	ENSG00000182087.14	TMEM259	chr19	-	1011366	1011612	1011366	1011499	1011740	1011798	13293	297,239,227	1,1,0	152,108,112	0,1,0	212	99	1	1.0	0.993,0.991,1.0	1.0,0.981,1.0	0.001
13294	ENSG00000182087.14	TMEM259	chr19	-	1011579	1011663	1011579	1011612	1011740	1011798	13294	395,222,131	166,118,102	409,256,243	84,62,69	150	99	2.69232052319e-07	9.292304906029793e-05	0.611,0.554,0.459	0.763,0.732,0.699	-0.19
13295	ENSG00000167767.14	KRT80	chr12	-	52168995	52171557	52168995	52171522	52171657	52171713	13295	1,1,2	1,1,2	0,0,0	1,1,1	134	99	0.00185211289404	0.09340064859475056	0.425,0.425,0.425	0.0,0.0,0.0	0.425
13297	ENSG00000092020.11	PPP2R3C	chr14	-	35110524	35110650	35110524	35110629	35116609	35116737	13297	0,0,0	203,100,87	1,1,1	80,53,57	120	99	1	1.0	0.0,0.0,0.0	0.01,0.015,0.014	-0.013
13301	ENSG00000183763.9	TRAIP	chr3	-	49847524	49847608	49847524	49847560	49848142	49848200	13301	102,42,83	5,3,2	51,31,37	4,2,1	147	99	0.953351114539	1.0	0.932,0.904,0.965	0.896,0.913,0.961	0.01
13304	ENSG00000196465.11	MYL6B	chr12	+	56153851	56154092	56153872	56154092	56152589	56152631	13304	18,10,19	68,23,18	12,9,10	23,16,13	120	99	0.590063987592	1.0	0.179,0.264,0.465	0.301,0.317,0.388	-0.033
13307	ENSG00000248405.10	PRR5-ARHGAP8	chr22	+	44859679	44859834	44859730	44859834	44848931	44849060	13307	7,8,8	11,5,4	7,5,4	10,4,7	150	99	0.344886089797	1.0	0.296,0.514,0.569	0.316,0.452,0.274	0.112
13309	ENSG00000124279.12	FASTKD3	chr5	-	7861582	7861773	7861582	7861652	7862822	7862997	13309	71,27,12	47,18,18	25,25,17	30,15,20	220	99	0.542246054793	1.0	0.405,0.403,0.231	0.273,0.429,0.277	0.02
13313	ENSG00000172613.8	RAD9A	chr11	+	67393495	67393610	67393537	67393610	67392653	67392782	13313	77,58,63	2,6,8	52,35,40	2,3,7	141	99	0.861508954924	1.0	0.964,0.872,0.847	0.948,0.891,0.8	0.015
13314	ENSG00000172613.8	RAD9A	chr11	+	67393690	67393790	67393722	67393790	67393495	67393610	13314	69,40,50	2,3,1	44,29,31	2,0,1	131	99	0.264778058063	1.0	0.963,0.91,0.974	0.943,1.0,0.959	-0.018
13319	ENSG00000232021.8	LEF1-AS1	chr4	+	108175791	108176427	108176289	108176427	108173418	108173519	13319	6,1,3	1,0,0	5,6,3	1,0,0	597	99	1	1.0	0.499,1.0,1.0	0.453,1.0,1.0	0.015
13323	ENSG00000134802.18	SLC43A3	chr11	-	57425988	57426389	57425988	57426352	57426587	57426652	13323	2,1,0	2,0,0	0,0,0	0,1,0	136	99	1	1.0	0.421,1.0,NA	NA,0.0,NA	0.711
13326	ENSG00000187244.12	BCAM	chr19	+	44812162	44812391	44812225	44812391	44811224	44811346	13326	49,11,13	0,0,0	53,44,53	1,0,0	162	99	1	1.0	1.0,1.0,1.0	0.97,1.0,1.0	0.01
13328	ENSG00000169727.13	GPS1	chr17	+	82052255	82052459	82052258	82052459	82051896	82051964	13328	2,1,0	1,0,0	2,0,0	1,0,1	102	99	1	1.0	0.66,1.0,NA	0.66,NA,0.0	0.5
13329	ENSG00000169727.13	GPS1	chr17	+	82052255	82052459	82052377	82052459	82051896	82051964	13329	52,32,18	1,0,0	24,36,35	0,0,0	221	99	1	1.0	0.959,1.0,1.0	1.0,1.0,1.0	-0.014
13330	ENSG00000169727.13	GPS1	chr17	+	82052258	82052459	82052377	82052459	82051896	82051964	13330	51,31,18	1,0,0	23,36,36	0,0,0	218	99	1	1.0	0.959,1.0,1.0	1.0,1.0,1.0	-0.014
13331	ENSG00000169727.13	GPS1	chr17	+	82053233	82053366	82053273	82053366	82052377	82052459	13331	33,8,8	75,37,15	19,15,11	75,57,71	139	99	0.0527823847403	0.9241072294692209	0.239,0.133,0.275	0.153,0.158,0.099	0.079
13332	ENSG00000169727.13	GPS1	chr17	+	82054497	82054542	82054509	82054542	82053867	82054049	13332	76,28,24	310,117,91	53,29,35	226,134,124	111	99	0.89666557377	1.0	0.179,0.176,0.19	0.173,0.162,0.201	0.003
13333	ENSG00000169727.13	GPS1	chr17	+	82055161	82055222	82055164	82055222	82054897	82054975	13333	566,205,140	71,25,22	359,230,214	71,56,37	102	99	0.00376725985817	0.15575929076417105	0.886,0.888,0.861	0.831,0.799,0.849	0.052
13334	ENSG00000169727.13	GPS1	chr17	+	82056839	82057470	82057052	82057470	82056628	82056766	13334	891,324,280	0,0,1	566,364,390	1,1,4	312	99	0.904851514013	1.0	1.0,1.0,0.989	0.994,0.991,0.969	0.012
13336	ENSG00000012171.20	SEMA3B	chr3	+	50273912	50274057	50273915	50274057	50273758	50273828	13336	0,0,0	4,0,0	4,3,2	1,2,0	102	99	1	1.0	0.0,NA,NA	0.795,0.593,1.0	-0.796
13337	ENSG00000103197.18	TSC2	chr16	+	2053341	2054440	2054295	2054440	2050399	2050486	13337	241,85,71	4,3,2	183,120,123	2,3,1	1053	99	0.276587015961	1.0	0.85,0.727,0.769	0.896,0.79,0.92	-0.087
13338	ENSG00000103197.18	TSC2	chr16	+	2055979	2056244	2056195	2056244	2050399	2050486	13338	43,26,27	0,1,1	23,30,29	2,0,0	315	99	1	1.0	1.0,0.891,0.895	0.783,1.0,1.0	0.001
13339	ENSG00000103197.18	TSC2	chr16	+	2055401	2055519	2055418	2055519	2053341	2054440	13339	99,30,24	0,1,0	93,51,38	0,1,0	116	99	1	1.0	1.0,0.962,1.0	1.0,0.978,1.0	-0.005
13340	ENSG00000103197.18	TSC2	chr16	+	2055979	2056244	2056195	2056244	2055401	2055519	13340	45,23,20	32,18,9	26,30,30	30,24,12	315	99	0.709094932192	1.0	0.307,0.287,0.411	0.214,0.282,0.44	0.023
13341	ENSG00000103197.18	TSC2	chr16	+	2056643	2056769	2056655	2056769	2056195	2056244	13341	89,33,23	1,0,1	69,49,40	0,0,0	111	99	1	1.0	0.988,1.0,0.954	1.0,1.0,1.0	-0.019
13342	ENSG00000103197.18	TSC2	chr16	+	2057078	2057178	2057104	2057178	2056643	2056769	13342	2,0,0	163,49,49	0,1,1	110,74,72	125	99	1	1.0	0.01,0.0,0.0	0.0,0.011,0.011	-0.004
13343	ENSG00000103197.18	TSC2	chr16	+	2060669	2062008	2061870	2062008	2058746	2058873	13343	387,196,152	1,0,1	241,244,184	2,3,1	1300	99	1	1.0	0.967,1.0,0.92	0.902,0.861,0.933	0.064
13345	ENSG00000103197.18	TSC2	chr16	+	2079031	2079196	2079034	2079196	2076490	2076585	13345	114,44,25	128,19,11	82,36,60	59,39,36	102	99	0.608327636961	1.0	0.464,0.692,0.688	0.574,0.473,0.618	0.06
13346	ENSG00000103197.18	TSC2	chr16	+	2079031	2079196	2079034	2079196	2077597	2077726	13346	47,17,12	12,2,3	38,11,18	3,2,3	102	99	0.116409966946	1.0	0.792,0.892,0.795	0.925,0.842,0.853	-0.047
13348	ENSG00000103197.18	TSC2	chr16	+	2086731	2086871	2086766	2086871	2086192	2086379	13348	288,80,82	8,6,4	212,141,152	14,4,8	134	99	0.415281131035	1.0	0.964,0.908,0.938	0.918,0.963,0.933	-0.001
13349	ENSG00000103197.18	TSC2	chr16	+	2088047	2088325	2088226	2088325	2087862	2087941	13349	143,71,47	3,3,0	104,81,76	0,0,2	278	99	0.0671581804845	1.0	0.944,0.894,1.0	1.0,1.0,0.931	-0.031
13352	ENSG00000152601.18	MBNL1	chr3	+	152447619	152447773	152447724	152447773	152446703	152446757	13352	267,151,106	2,0,1	135,67,116	1,0,0	204	99	1	1.0	0.985,1.0,0.981	0.985,1.0,1.0	-0.006
13353	ENSG00000139990.18	DCAF5	chr14	-	69118138	69118278	69118138	69118275	69119193	69119230	13353	43,16,13	5,1,2	27,13,23	3,1,5	102	99	0.676474459454	1.0	0.893,0.94,0.863	0.897,0.927,0.817	0.018
13356	ENSG00000006118.15	TMEM132A	chr11	+	60931685	60931884	60931688	60931884	60930509	60930659	13356	21,5,10	33,5,9	8,4,10	12,7,8	102	99	0.955780982436	1.0	0.382,0.493,0.519	0.393,0.357,0.548	0.032
13357	ENSG00000167986.15	DDB1	chr11	-	61300808	61300936	61300808	61300932	61302256	61302359	13357	8,5,5	876,392,324	3,4,1	521,381,367	103	99	1	1.0	0.009,0.012,0.015	0.006,0.01,0.003	0.006
13358	ENSG00000167986.15	DDB1	chr11	-	61302256	61302751	61302256	61302359	61303045	61303155	13358	1664,735,608	0,5,0	995,624,683	0,1,1	491	99	1	1.0	1.0,0.967,1.0	1.0,0.992,0.993	-0.006
13361	ENSG00000167986.15	DDB1	chr11	-	61309795	61309979	61309795	61309960	61310294	61310418	13361	3,2,9	665,292,261	4,1,1	425,269,273	118	99	0.866152717024	1.0	0.004,0.006,0.028	0.008,0.003,0.003	0.008
13362	ENSG00000167986.15	DDB1	chr11	-	61314046	61314210	61314046	61314202	61314307	61314486	13362	1481,628,624	2,0,3	884,564,665	1,2,0	107	99	1	1.0	0.999,1.0,0.995	0.999,0.996,1.0	-0.0
13363	ENSG00000167986.15	DDB1	chr11	-	61314046	61314261	61314046	61314210	61316284	61316393	13363	52,17,22	0,0,1	39,21,22	0,0,0	150	99	1	1.0	1.0,1.0,0.936	1.0,1.0,1.0	-0.021
13364	ENSG00000167986.15	DDB1	chr11	-	61314046	61314486	61314046	61314210	61316284	61316393	13364	1679,750,640	0,0,1	1054,667,720	0,0,0	375	99	1	1.0	1.0,1.0,0.994	1.0,1.0,1.0	-0.002
13365	ENSG00000167986.15	DDB1	chr11	-	61314046	61314486	61314046	61314261	61316284	61316393	13365	1627,733,619	0,0,1	1015,646,698	0,0,0	324	99	1	1.0	1.0,1.0,0.995	1.0,1.0,1.0	-0.002
13366	ENSG00000167986.15	DDB1	chr11	-	61329957	61330183	61329957	61330074	61331542	61331691	13366	117,58,42	1054,463,347	89,36,35	654,384,468	208	99	0.373450583425	1.0	0.05,0.056,0.054	0.061,0.043,0.034	0.007
13368	ENSG00000187049.11	TMEM216	chr11	+	61397727	61397975	61397773	61397975	61393883	61393976	13368	10,2,8	58,24,22	5,5,4	44,34,32	145	99	0.279997866945	1.0	0.105,0.054,0.199	0.072,0.091,0.079	0.039
13369	ENSG00000187049.11	TMEM216	chr11	+	61398260	61398846	61398269	61398846	61397773	61397975	13369	20,3,9	20,11,10	10,7,9	12,8,9	108	99	0.542530569202	1.0	0.478,0.2,0.452	0.433,0.445,0.478	-0.075
13370	ENSG00000149532.16	CPSF7	chr11	-	61416104	61416519	61416104	61416162	61419948	61420094	13370	2283,1244,1080	0,0,3	1530,1000,987	0,0,0	456	99	1	1.0	1.0,1.0,0.987	1.0,1.0,1.0	-0.004
13371	ENSG00000149532.16	CPSF7	chr11	-	61420469	61420573	61420469	61420530	61421191	61421257	13371	182,81,78	0,0,0	127,90,80	1,0,0	142	99	1	1.0	1.0,1.0,1.0	0.989,1.0,1.0	0.004
13372	ENSG00000149532.16	CPSF7	chr11	-	61420469	61420573	61420469	61420530	61421389	61421608	13372	741,329,259	5,1,1	430,272,277	2,1,0	142	99	1	1.0	0.99,0.996,0.994	0.993,0.995,1.0	-0.003
13373	ENSG00000149532.16	CPSF7	chr11	-	61421053	61421130	61421053	61421127	61421389	61421608	13373	2,0,2	6,3,3	2,2,1	3,2,5	102	99	0.436586300783	1.0	0.244,0.0,0.393	0.393,0.493,0.163	-0.137
13374	ENSG00000167985.7	SDHAF2	chr11	+	61438244	61438342	61438294	61438342	61438003	61438113	13374	8,4,5	1,0,1	6,5,1	3,0,1	149	99	0.101822867174	1.0	0.842,1.0,0.769	0.571,1.0,0.399	0.214
13375	ENSG00000221968.9	FADS3	chr11	-	61875850	61876003	61875850	61875976	61876110	61876190	13375	14,4,5	341,122,83	3,4,8	135,88,105	126	99	0.968592236185	1.0	0.031,0.025,0.045	0.017,0.034,0.056	-0.002
13376	ENSG00000221968.9	FADS3	chr11	-	61876358	61876963	61876358	61876455	61877510	61877587	13376	339,183,125	19,9,11	161,109,97	3,3,2	607	99	0.00165160702286	0.0856326377551826	0.744,0.768,0.65	0.897,0.856,0.888	-0.16
13377	ENSG00000221968.9	FADS3	chr11	-	61876358	61876963	61876358	61876455	61878154	61878215	13377	241,156,110	0,1,0	126,92,78	0,0,0	607	99	1	1.0	1.0,0.962,1.0	1.0,1.0,1.0	-0.013
13378	ENSG00000221968.9	FADS3	chr11	-	61876358	61876963	61876358	61876455	61878511	61878634	13378	241,157,110	4,4,2	126,93,78	0,0,0	607	99	0.000196294630792	0.01778203285316462	0.908,0.865,0.9	1.0,1.0,1.0	-0.109
13379	ENSG00000221968.9	FADS3	chr11	-	61876358	61878215	61876358	61876455	61878511	61878634	13379	886,448,345	4,4,2	391,278,239	0,0,0	1859	99	0.000274281841028	0.022507512041304033	0.922,0.856,0.902	1.0,1.0,1.0	-0.107
13380	ENSG00000221968.9	FADS3	chr11	-	61876358	61878215	61876358	61876963	61878511	61878634	13380	646,292,235	1,1,0	265,186,161	0,1,0	1351	99	1	1.0	0.979,0.955,1.0	1.0,0.932,1.0	0.001
13381	ENSG00000167996.16	FTH1	chr11	-	61964986	61965112	61964986	61965105	61965368	61965515	13381	16686,6989,6251	11,1,5	7433,4549,5611	8,0,12	106	99	1	1.0	0.999,1.0,0.999	0.999,1.0,0.998	0.0
13383	ENSG00000167996.16	FTH1	chr11	-	61965368	61965577	61965368	61965515	61967401	61967607	13383	21,32,14	2,2,3	10,18,25	1,1,0	161	99	1	1.0	0.866,0.908,0.742	0.86,0.917,1.0	-0.087
13384	ENSG00000100503.26	NIN	chr14	-	50761789	50761972	50761789	50761911	50763825	50763964	13384	0,5,0	100,52,54	1,0,1	64,34,43	160	99	0.907754069398	1.0	0.0,0.056,0.0	0.01,0.0,0.014	0.011
13388	ENSG00000149499.12	EML3	chr11	-	62602217	62602779	62602217	62602678	62603148	62603247	13388	16,6,10	0,0,0	6,1,5	1,0,2	200	99	0.64837928897	1.0	1.0,1.0,1.0	0.748,1.0,0.553	0.233
13389	ENSG00000149499.12	EML3	chr11	-	62602758	62602889	62602758	62602779	62603148	62603247	13389	63,16,16	5,3,3	28,18,22	2,1,1	209	99	0.108741616836	1.0	0.856,0.716,0.716	0.869,0.895,0.912	-0.129
13390	ENSG00000149499.12	EML3	chr11	-	62603943	62604201	62603943	62604041	62605112	62605180	13390	34,32,16	1,0,0	15,28,24	2,0,1	259	99	0.770402264555	1.0	0.929,1.0,1.0	0.741,1.0,0.902	0.095
13391	ENSG00000149499.12	EML3	chr11	-	62610878	62610992	62610878	62610954	62611086	62611344	13391	39,11,11	0,0,0	20,15,20	3,0,1	137	99	0.405440994506	1.0	1.0,1.0,1.0	0.828,1.0,0.935	0.079
13392	ENSG00000149499.12	EML3	chr11	-	62611086	62611347	62611086	62611344	62611424	62611596	13392	7,4,2	12,3,3	6,3,4	11,5,5	102	99	0.773170929488	1.0	0.362,0.564,0.393	0.346,0.368,0.437	0.056
13393	ENSG00000162191.14	UBXN1	chr11	-	62677517	62677634	62677517	62677563	62677780	62677832	13393	1315,605,567	7,4,6	697,464,580	1,4,8	170	99	0.774206216062	1.0	0.991,0.989,0.982	0.998,0.985,0.977	0.001
13394	ENSG00000162191.14	UBXN1	chr11	-	62677517	62677832	62677517	62677585	62677926	62678118	13394	1362,608,532	36,21,16	731,455,562	14,11,12	346	99	0.105617174844	1.0	0.915,0.892,0.905	0.937,0.922,0.931	-0.026
13395	ENSG00000162191.14	UBXN1	chr11	-	62678338	62678601	62678338	62678408	62678689	62678743	13395	768,404,355	0,0,1	424,271,337	2,0,0	292	99	1	1.0	1.0,1.0,0.992	0.986,1.0,1.0	0.002
13396	ENSG00000168000.16	BSCL2	chr11	-	62690786	62690873	62690786	62690867	62691074	62691141	13396	23,14,14	159,78,67	13,20,6	96,47,63	105	99	0.757186554125	1.0	0.12,0.145,0.165	0.113,0.286,0.082	-0.017
13397	ENSG00000168000.16	BSCL2	chr11	-	62691074	62691421	62691074	62691141	62692375	62692473	13397	208,93,74	33,13,30	96,71,78	15,9,9	379	99	0.131646799581	1.0	0.622,0.651,0.392	0.626,0.673,0.694	-0.109
13398	ENSG00000168000.16	BSCL2	chr11	-	62690786	62692473	62690786	62691141	62692662	62692797	13398	264,154,134	6,14,3	124,82,92	2,2,3	1431	99	0.188188597454	1.0	0.753,0.432,0.756	0.811,0.739,0.68	-0.096
13399	ENSG00000168000.16	BSCL2	chr11	-	62690786	62692797	62690786	62691141	62694567	62694711	13399	258,190,158	4,0,3	139,97,103	3,0,0	1755	99	0.0519067770633	0.9159877465952905	0.784,1.0,0.748	0.723,1.0,1.0	-0.064
13400	ENSG00000168000.16	BSCL2	chr11	-	62691074	62691421	62691074	62691141	62694567	62694711	13400	79,45,30	4,0,3	26,22,25	3,0,0	379	99	0.0669994326983	1.0	0.838,1.0,0.723	0.694,1.0,1.0	-0.044
13401	ENSG00000168000.16	BSCL2	chr11	-	62692375	62692797	62692375	62692473	62694567	62694711	13401	109,76,62	1,0,1	74,47,48	0,0,0	423	99	1	1.0	0.962,1.0,0.936	1.0,1.0,1.0	-0.034
13402	ENSG00000168000.16	BSCL2	chr11	-	62692662	62692797	62692662	62692715	62694567	62694711	13402	129,76,51	3,0,0	91,54,61	0,0,0	181	99	1	1.0	0.959,1.0,1.0	1.0,1.0,1.0	-0.014
13404	ENSG00000137878.17	GCOM1	chr15	+	57708713	57709358	57709184	57709358	57706491	57706955	13404	612,302,251	8,1,4	371,184,228	5,2,0	570	99	0.426741702519	1.0	0.93,0.981,0.916	0.928,0.941,1.0	-0.014
13405	ENSG00000168003.18	SLC3A2	chr11	+	62876783	62876879	62876786	62876879	62871576	62871669	13405	73,76,46	40,32,29	19,16,14	19,15,11	102	99	0.0283395501442	0.6192627404904971	0.639,0.697,0.606	0.493,0.509,0.553	0.129
13406	ENSG00000168003.18	SLC3A2	chr11	+	62881880	62882066	62881892	62882066	62880895	62881447	13406	11,12,13	1703,1514,1446	4,1,4	654,502,620	111	99	1	1.0	0.006,0.007,0.008	0.005,0.002,0.006	0.003
13407	ENSG00000168003.18	SLC3A2	chr11	+	62886436	62886568	62886440	62886568	62885464	62885608	13407	1,1,0	0,0,0	0,0,0	0,1,0	103	99	1	1.0	1.0,1.0,NA	NA,0.0,NA	1.0
13408	ENSG00000168003.18	SLC3A2	chr11	+	62888100	62888218	62888112	62888218	62885464	62885608	13408	0,4,4	0,0,1	1,0,0	0,0,0	111	99	1	1.0	NA,1.0,0.781	1.0,NA,NA	-0.109
13409	ENSG00000168003.18	SLC3A2	chr11	+	62888100	62888218	62888134	62888218	62885464	62885608	13409	14,14,21	483,515,487	7,6,5	182,176,204	133	99	0.690281232666	1.0	0.021,0.02,0.031	0.028,0.025,0.018	0.0
13410	ENSG00000168003.18	SLC3A2	chr11	+	62888112	62888218	62888134	62888218	62885464	62885608	13410	14,10,18	483,515,487	6,6,5	182,176,204	121	99	0.877083308035	1.0	0.023,0.016,0.029	0.026,0.027,0.02	-0.002
13411	ENSG00000168003.18	SLC3A2	chr11	+	62888330	62888860	62888651	62888860	62885464	62885608	13411	4066,4313,3900	0,0,0	1592,1264,1652	0,0,1	420	99	1	1.0	1.0,1.0,1.0	1.0,1.0,0.997	0.001
13413	ENSG00000198040.11	ZNF84	chr12	+	133041099	133041482	133041284	133041482	133037529	133037554	13413	13,5,7	0,0,0	11,6,9	0,1,0	284	99	1	1.0	1.0,1.0,1.0	1.0,0.677,1.0	0.108
13414	ENSG00000198040.11	ZNF84	chr12	+	133041277	133041482	133041284	133041482	133038874	133039012	13414	10,4,5	1,0,0	6,2,8	0,0,0	106	99	1	1.0	0.903,1.0,1.0	1.0,1.0,1.0	-0.032
13415	ENSG00000198040.11	ZNF84	chr12	+	133047929	133048081	133047954	133048081	133041277	133041482	13415	0,2,2	121,48,51	0,0,0	54,29,46	124	99	1	1.0	0.0,0.032,0.03	0.0,0.0,0.0	0.021
13416	ENSG00000072518.22	MARK2	chr11	+	63899873	63900678	63900558	63900678	63899051	63899108	13416	423,208,162	0,1,0	226,138,156	0,0,0	784	99	1	1.0	1.0,0.963,1.0	1.0,1.0,1.0	-0.012
13417	ENSG00000072518.22	MARK2	chr11	+	63902600	63902782	63902603	63902782	63902197	63902330	13417	32,22,18	219,138,141	15,12,16	142,112,128	102	99	0.220030897953	1.0	0.124,0.134,0.11	0.093,0.094,0.108	0.024
13418	ENSG00000068120.15	COASY	chr17	+	42562295	42562487	42562355	42562487	42562150	42562219	13418	170,71,107	4,1,0	87,58,50	3,3,2	159	99	0.0612126840451	1.0	0.964,0.978,1.0	0.948,0.923,0.94	0.044
13419	ENSG00000110583.13	NAA40	chr11	+	63946724	63947003	63946950	63947003	63945839	63945935	13419	34,26,14	146,76,60	29,22,20	124,73,72	325	99	0.987375294795	1.0	0.066,0.094,0.066	0.067,0.084,0.078	-0.001
13420	ENSG00000168439.17	STIP1	chr11	+	64194188	64194330	64194260	64194330	64193077	64193287	13420	3247,1389,1311	3,1,1	1757,992,1118	7,3,4	171	99	1	1.0	0.998,0.999,0.999	0.993,0.995,0.994	0.005
13423	ENSG00000149743.14	TRPT1	chr11	-	64224099	64224210	64224099	64224162	64224284	64224341	13423	89,32,17	19,5,6	44,38,41	10,1,6	147	99	0.162596105976	1.0	0.759,0.812,0.656	0.748,0.962,0.821	-0.101
13424	ENSG00000149743.14	TRPT1	chr11	-	64224800	64225580	64224800	64224970	64225785	64225869	13424	207,95,93	0,1,0	97,91,78	0,0,1	709	99	1	1.0	1.0,0.93,1.0	1.0,1.0,0.916	0.005
13425	ENSG00000173486.14	FKBP2	chr11	+	64243198	64243497	64243450	64243497	64242383	64242558	13425	456,208,184	12,6,4	299,178,227	11,4,6	351	99	0.697398965092	1.0	0.915,0.907,0.928	0.885,0.926,0.914	0.008
13428	ENSG00000149428.21	HYOU1	chr11	-	119045780	119045834	119045780	119045831	119046416	119046467	13428	54,37,29	228,97,92	39,31,44	208,156,158	102	99	0.0853448371514	1.0	0.187,0.27,0.234	0.154,0.162,0.213	0.054
13429	ENSG00000149428.21	HYOU1	chr11	-	119046416	119046467	119046416	119046462	119046561	119046802	13429	444,156,171	35,10,11	349,234,284	16,11,21	104	99	0.234501499831	1.0	0.924,0.937,0.937	0.954,0.953,0.928	-0.012
13430	ENSG00000149428.21	HYOU1	chr11	-	119046561	119046831	119046561	119046802	119047733	119047818	13430	10,5,6	240,99,84	8,3,5	204,138,172	128	99	0.165074945759	1.0	0.031,0.038,0.052	0.029,0.017,0.022	0.018
13431	ENSG00000149428.21	HYOU1	chr11	-	119049017	119049370	119049017	119049203	119049555	119049635	13431	17,9,8	326,106,82	9,4,10	231,154,187	266	99	0.0670956566404	1.0	0.019,0.031,0.035	0.014,0.01,0.02	0.014
13433	ENSG00000149428.21	HYOU1	chr11	-	119055492	119055843	119055492	119055571	119056069	119056167	13433	90,37,33	11,5,2	70,68,63	2,0,3	371	99	0.000464863954817	0.033240864990844436	0.686,0.664,0.815	0.903,1.0,0.849	-0.196
13437	ENSG00000068831.19	RASGRP2	chr11	-	64742009	64742112	64742009	64742032	64742793	64742937	13437	16,4,3	0,0,1	8,0,3	2,1,1	179	99	0.0259420022483	0.5871282168257655	1.0,1.0,0.624	0.689,0.0,0.624	0.437
13439	ENSG00000168066.21	SF1	chr11	-	64764605	64766155	64764605	64765518	64766899	64767079	13439	4642,2210,1837	398,266,259	3094,2063,2377	156,130,108	736	99	1.2242645786e-09	1.0123569366041203e-06	0.611,0.528,0.488	0.727,0.681,0.748	-0.176
13440	ENSG00000168066.21	SF1	chr11	-	64764605	64766155	64764605	64765518	64767191	64767251	13440	3741,1807,1473	2,5,1	2500,1677,1946	21,15,24	736	99	1.23656640483e-12	2.0988762248718467e-09	0.996,0.98,0.995	0.941,0.938,0.916	0.059
13441	ENSG00000168066.21	SF1	chr11	-	64767191	64767251	64767191	64767246	64767566	64767844	13441	138,110,97	3,0,0	89,78,58	0,1,0	104	99	1	1.0	0.978,1.0,1.0	1.0,0.987,1.0	-0.003
13442	ENSG00000168066.21	SF1	chr11	-	64767191	64767275	64767191	64767246	64767566	64767844	13442	31,47,26	3,0,0	26,26,19	0,1,0	128	99	0.848340574943	1.0	0.889,1.0,1.0	1.0,0.953,1.0	-0.021
13443	ENSG00000168066.21	SF1	chr11	-	64767191	64767275	64767191	64767251	64767566	64767844	13443	7,6,8	114,69,79	3,4,1	66,56,40	123	99	0.113191794547	1.0	0.047,0.065,0.075	0.035,0.054,0.02	0.026
13444	ENSG00000168066.21	SF1	chr11	-	64767191	64767251	64767191	64767246	64767570	64767844	13444	1105,676,565	96,39,43	692,540,570	63,40,26	104	99	0.69647632984	1.0	0.916,0.943,0.926	0.913,0.928,0.954	-0.003
13445	ENSG00000168066.21	SF1	chr11	-	64767191	64767275	64767191	64767246	64767570	64767844	13445	29,48,31	96,39,43	26,27,19	63,40,26	128	99	0.675605947593	1.0	0.189,0.488,0.358	0.242,0.343,0.361	0.03
13446	ENSG00000168066.21	SF1	chr11	-	64767191	64767275	64767191	64767251	64767570	64767844	13446	5,7,13	1081,635,547	3,5,1	669,518,552	123	99	0.851785427565	1.0	0.004,0.009,0.019	0.004,0.008,0.001	0.006
13447	ENSG00000146670.10	CDCA5	chr11	-	65079352	65079787	65079352	65079549	65083363	65083399	13447	1427,954,834	1,0,1	745,521,657	0,5,3	337	99	0.771859225349	1.0	0.998,1.0,0.996	1.0,0.968,0.985	0.014
13449	ENSG00000149823.9	VPS51	chr11	+	65107186	65107727	65107580	65107727	65096997	65097127	13449	36,11,15	402,152,99	21,22,15	340,168,222	493	99	0.422218868231	1.0	0.018,0.014,0.03	0.012,0.026,0.013	0.004
13450	ENSG00000149823.9	VPS51	chr11	+	65107580	65108022	65107802	65108022	65096997	65097127	13450	874,285,249	0,0,0	669,351,462	1,0,0	321	99	1	1.0	1.0,1.0,1.0	0.995,1.0,1.0	0.002
13451	ENSG00000149809.17	TM7SF2	chr11	+	65112810	65113414	65113219	65113414	65111871	65112067	13451	43,6,6	1,0,0	36,19,21	0,0,0	508	99	1	1.0	0.893,1.0,1.0	1.0,1.0,1.0	-0.036
13452	ENSG00000149809.17	TM7SF2	chr11	+	65112810	65113414	65113219	65113414	65112514	65112711	13452	64,11,7	0,0,0	57,28,32	0,0,2	508	99	1	1.0	1.0,1.0,1.0	1.0,1.0,0.757	0.081
13453	ENSG00000149809.17	TM7SF2	chr11	+	65112810	65113414	65113368	65113414	65112514	65112711	13453	100,17,14	2,1,1	95,42,49	2,2,2	657	99	0.557104372641	1.0	0.883,0.719,0.678	0.877,0.76,0.787	-0.048
13454	ENSG00000149809.17	TM7SF2	chr11	+	65113219	65113414	65113368	65113414	65112514	65112711	13454	36,6,7	2,1,1	38,14,19	2,2,2	248	99	0.595164703006	1.0	0.878,0.705,0.736	0.884,0.736,0.791	-0.031
13456	ENSG00000162298.19	SYVN1	chr11	-	65130001	65130175	65130001	65130172	65130250	65130379	13456	46,26,11	25,15,11	24,26,29	20,14,12	102	99	0.780121577864	1.0	0.641,0.627,0.493	0.538,0.643,0.701	-0.04
13457	ENSG00000162298.19	SYVN1	chr11	-	65132247	65132351	65132247	65132308	65132731	65132780	13457	161,59,41	0,0,0	94,74,92	0,0,1	142	99	1	1.0	1.0,1.0,1.0	1.0,1.0,0.985	0.005
13458	ENSG00000162298.19	SYVN1	chr11	-	65132247	65132780	65132247	65132351	65132921	65133074	13458	156,77,78	1,1,2	116,77,87	0,0,1	528	99	0.132011675903	1.0	0.967,0.935,0.88	1.0,1.0,0.942	-0.053
13459	ENSG00000162298.19	SYVN1	chr11	-	65133159	65133252	65133159	65133207	65133469	65133618	13459	132,61,46	1,1,0	80,66,54	2,0,0	144	99	1	1.0	0.989,0.977,1.0	0.965,1.0,1.0	0.0
13460	ENSG00000014138.9	POLA2	chr11	+	65295863	65295990	65295933	65295990	65295539	65295599	13460	692,293,262	1,1,3	393,241,266	1,0,0	169	99	1	1.0	0.998,0.994,0.981	0.996,1.0,1.0	-0.008
13461	ENSG00000162241.13	SLC25A45	chr11	-	65380131	65380234	65380131	65380175	65380533	65380632	13461	0,3,2	0,2,0	0,2,4	2,0,0	158	99	1	1.0	NA,0.485,1.0	0.0,1.0,1.0	0.076
13462	ENSG00000162241.13	SLC25A45	chr11	-	65380131	65380234	65380131	65380175	65381874	65381969	13462	0,5,2	3,2,0	0,2,4	0,0,0	158	99	1	1.0	0.0,0.61,1.0	NA,1.0,1.0	-0.463
13464	ENSG00000162241.13	SLC25A45	chr11	-	65380131	65380234	65380131	65380175	65381914	65382373	13464	2,3,3	18,0,0	1,2,4	7,3,1	158	99	0.0840851713818	1.0	0.065,1.0,1.0	0.082,0.295,0.715	0.324
13465	ENSG00000092529.25	CAPN3	chr15	+	42407866	42408324	42408210	42408324	42405925	42405943	13465	2,1,1	0,0,2	1,1,1	2,0,0	443	99	1	1.0	1.0,1.0,0.101	0.101,1.0,1.0	0.0
13472	ENSG00000092529.25	CAPN3	chr15	+	42410794	42411000	42410883	42411000	42410587	42410666	13472	0,0,0	6,3,1	0,1,0	5,1,6	188	99	1	1.0	0.0,0.0,0.0	0.0,0.345,0.0	-0.115
13473	ENSG00000092529.25	CAPN3	chr15	+	42411746	42412285	42412085	42412285	42411286	42411345	13473	7,4,2	0,0,0	7,4,3	0,1,0	438	99	1	1.0	1.0,1.0,1.0	1.0,0.475,1.0	0.175
13474	ENSG00000168056.18	LTBP3	chr11	-	65553700	65553903	65553700	65553898	65554050	65554380	13474	41,15,9	1,0,0	39,28,29	1,0,1	104	99	1	1.0	0.975,1.0,1.0	0.974,1.0,0.965	0.012
13476	ENSG00000173327.8	MAP3K11	chr11	-	65607640	65607816	65607640	65607697	65607921	65608070	13476	210,101,88	1,0,0	123,83,95	0,0,0	218	99	1	1.0	0.99,1.0,1.0	1.0,1.0,1.0	-0.003
13477	ENSG00000172732.12	MUS81	chr11	+	65863800	65863901	65863803	65863901	65863599	65863721	13477	8,4,2	120,41,19	6,2,5	69,54,60	102	99	0.833884916554	1.0	0.061,0.087,0.093	0.078,0.035,0.075	0.018
13478	ENSG00000172732.12	MUS81	chr11	+	65864719	65864815	65864743	65864815	65864496	65864613	13478	91,28,35	0,0,0	67,40,49	0,1,0	123	99	1	1.0	1.0,1.0,1.0	1.0,0.97,1.0	0.01
13479	ENSG00000172732.12	MUS81	chr11	+	65864719	65865145	65865114	65865145	65864496	65864613	13479	267,129,105	0,0,0	200,142,159	1,0,0	494	99	1	1.0	1.0,1.0,1.0	0.976,1.0,1.0	0.008
13480	ENSG00000172732.12	MUS81	chr11	+	65865016	65865145	65865114	65865145	65864719	65864815	13480	190,100,73	24,6,6	130,93,111	6,4,10	197	99	0.0790988283369	1.0	0.799,0.893,0.859	0.916,0.921,0.848	-0.045
13482	ENSG00000175573.7	C11orf68	chr11	-	65916809	65918218	65916809	65918215	65918909	65919062	13482	10,10,5	23,7,12	6,5,10	16,13,20	102	99	0.369575195077	1.0	0.297,0.581,0.288	0.267,0.272,0.327	0.1
13484	ENSG00000087365.16	SF3B2	chr11	+	66055534	66055585	66055537	66055585	66053026	66053104	13484	44,24,22	0,0,0	26,23,17	0,0,1	102	99	1	1.0	1.0,1.0,1.0	1.0,1.0,0.943	0.019
13485	ENSG00000087365.16	SF3B2	chr11	+	66055534	66055585	66055537	66055585	66055075	66055315	13485	1440,792,628	158,71,68	826,510,572	80,62,52	102	99	0.925756665478	1.0	0.898,0.915,0.9	0.909,0.889,0.914	0.0
13486	ENSG00000087365.16	SF3B2	chr11	+	66057265	66057375	66057268	66057375	66056837	66056955	13486	675,424,382	50,28,15	391,266,289	22,17,18	102	99	0.849593903082	1.0	0.929,0.936,0.961	0.945,0.938,0.94	0.001
13487	ENSG00000087365.16	SF3B2	chr11	+	66067945	66068045	66067948	66068045	66063627	66063729	13487	1783,912,807	8,9,7	984,617,711	8,8,6	102	99	1	1.0	0.995,0.99,0.991	0.992,0.987,0.991	0.002
13488	ENSG00000175115.13	PACS1	chr11	+	66219544	66219805	66219745	66219805	66216694	66216775	13488	7,7,3	108,50,39	8,1,6	37,39,37	300	99	0.368557315171	1.0	0.021,0.044,0.025	0.067,0.008,0.051	-0.012
13491	ENSG00000174791.11	RIN1	chr11	-	66333918	66334224	66333918	66334038	66334513	66335251	13491	7,4,2	1,0,0	10,2,0	0,0,0	285	99	1	1.0	0.709,1.0,1.0	1.0,1.0,NA	-0.097
13494	ENSG00000254986.8	DPP3	chr11	+	66482192	66482470	66482195	66482470	66480437	66480465	13494	4,3,2	3,4,1	6,1,3	3,0,0	102	99	0.0108175312276	0.32167816811847505	0.564,0.421,0.66	0.66,1.0,1.0	-0.338
13496	ENSG00000174483.20	BBS1	chr11	+	66515539	66515731	66515692	66515731	66514405	66514678	13496	44,18,24	1,0,0	36,27,42	0,0,0	252	99	1	1.0	0.945,1.0,1.0	1.0,1.0,1.0	-0.018
13497	ENSG00000174483.20	BBS1	chr11	+	66519616	66519748	66519620	66519748	66515860	66515933	13497	60,27,18	1,0,1	56,37,25	1,0,0	103	99	1	1.0	0.983,1.0,0.945	0.982,1.0,1.0	-0.018
13498	ENSG00000173992.9	CCS	chr11	+	66605153	66605416	66605338	66605416	66600488	66600549	13498	48,21,24	39,14,11	27,21,21	35,25,31	284	99	0.00775349602768	0.25711709012305	0.3,0.343,0.432	0.212,0.226,0.191	0.149
13499	ENSG00000092148.14	HECTD1	chr14	-	31101179	31101324	31101179	31101223	31102915	31103066	13499	319,137,132	0,3,4	165,113,131	2,1,1	200	99	0.42466067007	1.0	1.0,0.958,0.942	0.976,0.982,0.985	-0.014
13501	ENSG00000092148.14	HECTD1	chr14	-	31128611	31129448	31128611	31129307	31133237	31133414	13501	325,136,115	56,45,27	149,87,113	46,28,26	240	99	0.308012821019	1.0	0.705,0.555,0.637	0.572,0.562,0.642	0.04
13502	ENSG00000100908.14	EMC9	chr14	-	24139544	24139789	24139544	24139614	24140888	24140965	13502	75,54,34	50,16,15	43,23,40	43,27,37	274	99	0.00189311530255	0.09486999819645928	0.351,0.549,0.45	0.265,0.235,0.281	0.19
13503	ENSG00000100908.14	EMC9	chr14	-	24139544	24139816	24139544	24139614	24140888	24140965	13503	83,51,32	50,16,15	36,25,32	43,27,37	301	99	0.000136267121492	0.013459560595884393	0.353,0.512,0.412	0.216,0.233,0.221	0.202
13504	ENSG00000100908.14	EMC9	chr14	-	24139544	24139816	24139544	24139789	24140888	24140965	13504	14,3,7	6,6,9	7,5,6	14,3,14	126	99	0.31548106929	1.0	0.647,0.282,0.379	0.282,0.567,0.252	0.069
13505	ENSG00000173653.8	RCE1	chr11	+	66843955	66844039	66843959	66844039	66843758	66843861	13505	127,79,77	13,15,14	75,36,62	10,7,9	103	99	0.944540670325	1.0	0.904,0.835,0.841	0.878,0.832,0.869	0.0
13506	ENSG00000173599.15	PC	chr11	-	66851789	66851946	66851789	66851851	66852438	66852660	13506	86,33,31	1,0,0	37,17,20	1,0,1	194	99	1	1.0	0.978,1.0,1.0	0.95,1.0,0.911	0.039
13507	ENSG00000173599.15	PC	chr11	-	66853238	66853451	66853238	66853383	66863773	66863956	13507	0,0,1	60,28,21	0,0,0	22,17,17	167	99	1	1.0	0.0,0.0,0.027	0.0,0.0,0.0	0.009
13508	ENSG00000173020.11	GRK2	chr11	+	67281821	67282542	67282434	67282542	67281649	67281728	13508	233,167,137	0,1,0	233,194,164	0,0,0	712	99	1	1.0	1.0,0.959,1.0	1.0,1.0,1.0	-0.014
13509	ENSG00000172932.16	ANKRD13D	chr11	+	67290591	67291521	67291475	67291521	67290321	67290446	13509	265,199,142	39,4,8	124,128,131	29,19,17	983	99	0.0112723133849	0.3322131623248717	0.406,0.834,0.641	0.301,0.404,0.437	0.246
13510	ENSG00000172932.16	ANKRD13D	chr11	+	67299057	67299611	67299529	67299611	67291475	67291521	13510	127,56,41	3,0,0	99,67,57	0,0,0	571	99	0.647596508808	1.0	0.88,1.0,1.0	1.0,1.0,1.0	-0.04
13511	ENSG00000172932.16	ANKRD13D	chr11	+	67299057	67299611	67299529	67299611	67291990	67292180	13511	168,71,55	8,7,6	128,84,81	4,3,5	571	99	0.103381673954	1.0	0.785,0.637,0.614	0.847,0.829,0.737	-0.126
13512	ENSG00000172932.16	ANKRD13D	chr11	+	67301731	67301823	67301788	67301823	67301487	67301651	13512	80,41,22	1,0,0	72,56,48	0,1,0	156	99	1	1.0	0.981,1.0,1.0	1.0,0.973,1.0	0.003
13513	ENSG00000172830.13	SSH3	chr11	+	67310065	67310339	67310163	67310339	67309767	67309968	13513	46,14,17	8,4,1	41,25,29	14,4,8	197	99	0.207900314325	1.0	0.743,0.638,0.895	0.595,0.759,0.646	0.092
13516	ENSG00000175634.15	RPS6KB2	chr11	+	67428912	67429022	67428981	67429022	67428493	67428623	13516	7,7,7	343,77,65	3,6,6	226,143,149	168	99	0.199283332716	1.0	0.012,0.051,0.06	0.008,0.024,0.023	0.023
13517	ENSG00000175634.15	RPS6KB2	chr11	+	67432352	67432492	67432355	67432492	67431367	67431515	13517	2,0,0	1,2,1	1,1,0	3,5,2	102	99	0.599230181894	1.0	0.66,0.0,0.0	0.244,0.163,0.0	0.084
13518	ENSG00000175634.15	RPS6KB2	chr11	+	67433125	67433447	67433339	67433447	67432951	67433042	13518	335,101,74	93,55,67	244,168,167	24,16,23	313	99	3.6534162362e-09	2.356416938186638e-06	0.533,0.367,0.259	0.763,0.769,0.697	-0.357
13519	ENSG00000175634.15	RPS6KB2	chr11	+	67433994	67434275	67434197	67434275	67433339	67433447	13519	677,264,171	8,5,3	458,283,288	1,1,0	302	99	0.000878190076018	0.05410699180702297	0.965,0.945,0.949	0.993,0.989,1.0	-0.041
13520	ENSG00000175634.15	RPS6KB2	chr11	+	67434581	67435401	67434988	67435401	67434376	67434484	13520	280,137,121	3,9,7	201,151,139	1,0,2	506	99	2.76797238159e-05	0.003932410807052277	0.948,0.749,0.772	0.975,1.0,0.931	-0.146
13521	ENSG00000172725.14	CORO1B	chr11	-	67440334	67440484	67440334	67440439	67440701	67440836	13521	2,3,4	5,2,3	6,1,4	3,3,2	144	99	0.589628960867	1.0	0.216,0.508,0.478	0.579,0.186,0.579	-0.047
13522	ENSG00000172725.14	CORO1B	chr11	-	67440334	67440484	67440334	67440439	67441124	67441244	13522	2,3,4	116,41,24	6,2,4	124,61,85	144	99	0.937968430211	1.0	0.012,0.048,0.103	0.032,0.022,0.031	0.026
13523	ENSG00000172663.9	TMEM134	chr11	-	67465055	67465267	67465055	67465100	67467164	67467388	13523	27,20,14	0,0,0	19,10,14	0,1,0	266	99	1	1.0	1.0,1.0,1.0	1.0,0.788,1.0	0.071
13524	ENSG00000172663.9	TMEM134	chr11	-	67465055	67465267	67465055	67465100	67467311	67467388	13524	33,20,14	11,3,5	20,11,12	13,8,11	266	99	0.00785426003335	0.259363489078106	0.528,0.713,0.51	0.364,0.339,0.289	0.253
13525	ENSG00000172663.9	TMEM134	chr11	-	67467500	67467590	67467500	67467563	67468016	67468092	13525	47,19,17	6,2,0	36,23,20	7,4,2	126	99	0.194895657789	1.0	0.86,0.882,1.0	0.802,0.819,0.887	0.078
13526	ENSG00000172663.9	TMEM134	chr11	-	67467500	67467590	67467500	67467563	67468027	67468092	13526	80,31,31	24,6,7	57,38,34	10,9,9	126	99	0.568469813918	1.0	0.724,0.802,0.777	0.817,0.768,0.748	-0.01
13527	ENSG00000110697.13	PITPNM1	chr11	-	67496177	67496348	67496177	67496345	67497230	67497436	13527	19,31,11	4,2,5	14,10,24	5,5,9	102	99	0.0769591652133	1.0	0.822,0.938,0.681	0.731,0.66,0.721	0.11
13528	ENSG00000110697.13	PITPNM1	chr11	-	67496177	67496348	67496177	67496345	67497521	67497679	13528	5,8,3	0,1,1	2,1,1	0,0,0	102	99	1	1.0	1.0,0.886,0.744	1.0,1.0,1.0	-0.123
13529	ENSG00000110697.13	PITPNM1	chr11	-	67496177	67497436	67496177	67496345	67497521	67497679	13529	181,148,120	0,1,1	131,126,118	0,0,0	1190	99	1	1.0	1.0,0.925,0.909	1.0,1.0,1.0	-0.055
13530	ENSG00000110697.13	PITPNM1	chr11	-	67496177	67497436	67496177	67496348	67497521	67497679	13530	179,143,119	3,3,2	130,125,117	1,0,0	1187	99	0.00026067749565	0.02172278784486996	0.833,0.799,0.832	0.916,1.0,1.0	-0.151
13531	ENSG00000167792.13	NDUFV1	chr11	+	67608395	67608478	67608431	67608478	67606957	67607076	13531	985,367,296	2,1,0	561,314,330	0,0,0	135	99	1	1.0	0.997,0.996,1.0	1.0,1.0,1.0	-0.002
13532	ENSG00000167792.13	NDUFV1	chr11	+	67608551	67608722	67608559	67608722	67608399	67608478	13532	1117,415,321	2,0,0	624,369,347	0,0,0	107	99	1	1.0	0.998,1.0,1.0	1.0,1.0,1.0	-0.001
13533	ENSG00000167792.13	NDUFV1	chr11	+	67610380	67611207	67610994	67611207	67609451	67609635	13533	1377,594,502	0,3,0	739,538,478	0,0,0	713	99	1	1.0	1.0,0.965,1.0	1.0,1.0,1.0	-0.012
13534	ENSG00000167792.13	NDUFV1	chr11	+	67611402	67611569	67611476	67611569	67610994	67611207	13534	890,297,232	3,2,0	522,353,380	1,1,0	173	99	1	1.0	0.994,0.988,1.0	0.997,0.995,1.0	-0.003
13535	ENSG00000167792.13	NDUFV1	chr11	+	67611402	67611569	67611521	67611569	67610994	67611207	13535	1179,395,313	13,5,7	676,445,490	2,9,6	218	99	0.411245811898	1.0	0.976,0.973,0.953	0.994,0.957,0.974	-0.008
13536	ENSG00000167792.13	NDUFV1	chr11	+	67611476	67611569	67611521	67611569	67610994	67611207	13536	292,100,81	13,5,7	155,93,110	2,9,6	144	99	0.667553585177	1.0	0.939,0.932,0.888	0.982,0.877,0.926	-0.009
13538	ENSG00000112763.17	BTN2A1	chr6	+	26467718	26469637	26467947	26469637	26466061	26466088	13538	158,115,119	50,36,29	38,61,54	23,17,22	328	99	0.150552964652	1.0	0.488,0.491,0.553	0.333,0.52,0.426	0.084
13540	ENSG00000130340.17	SNX9	chr6	+	157940882	157940974	157940904	157940974	157938632	157938747	13540	240,108,96	0,0,0	141,77,93	0,0,2	121	99	1	1.0	1.0,1.0,1.0	1.0,1.0,0.974	0.009
13541	ENSG00000110075.15	PPP6R3	chr11	+	68566998	68567166	68567013	68567166	68564302	68564432	13541	4,2,2	237,102,104	3,1,1	157,90,95	114	99	0.64163994878	1.0	0.014,0.017,0.016	0.016,0.01,0.009	0.004
13542	ENSG00000110075.15	PPP6R3	chr11	+	68587797	68588024	68587926	68588024	68574108	68574224	13542	18,8,7	1,1,0	20,10,12	0,0,0	228	99	1	1.0	0.887,0.776,1.0	1.0,1.0,1.0	-0.112
13543	ENSG00000110075.15	PPP6R3	chr11	+	68587797	68588024	68587926	68588024	68575957	68576043	13543	20,12,9	84,27,22	23,9,11	32,23,19	228	99	0.0311871620618	0.6599173829125443	0.094,0.162,0.151	0.238,0.145,0.201	-0.059
13544	ENSG00000110075.15	PPP6R3	chr11	+	68587797	68588024	68587944	68588024	68575957	68576043	13544	30,12,10	10,2,3	31,11,14	2,3,1	246	99	0.0440166012616	0.826018843401786	0.547,0.707,0.573	0.862,0.596,0.849	-0.16
13545	ENSG00000110075.15	PPP6R3	chr11	+	68587797	68588024	68587977	68588024	68575957	68576043	13545	146,49,56	7,4,3	114,68,58	4,1,2	279	99	0.0918310251695	1.0	0.881,0.813,0.869	0.91,0.96,0.911	-0.073
13546	ENSG00000110075.15	PPP6R3	chr11	+	68587926	68588024	68587944	68588024	68575957	68576043	13546	94,27,23	10,2,3	40,25,22	2,3,1	117	99	0.191838173445	1.0	0.888,0.92,0.866	0.944,0.876,0.949	-0.032
13547	ENSG00000110075.15	PPP6R3	chr11	+	68587926	68588024	68587977	68588024	68575957	68576043	13547	210,64,69	7,4,3	123,82,66	4,1,2	150	99	0.184186526733	1.0	0.952,0.913,0.938	0.953,0.982,0.956	-0.029
13548	ENSG00000110075.15	PPP6R3	chr11	+	68587944	68588024	68587977	68588024	68575957	68576043	13548	126,39,49	7,4,3	85,60,45	4,1,2	132	99	0.122553914079	1.0	0.931,0.88,0.925	0.941,0.978,0.944	-0.042
13549	ENSG00000110075.15	PPP6R3	chr11	+	68587797	68588024	68587926	68588024	68583042	68583129	13549	21,11,9	108,50,44	21,10,13	88,31,60	228	99	0.451784829337	1.0	0.078,0.087,0.082	0.094,0.123,0.086	-0.019
13550	ENSG00000110075.15	PPP6R3	chr11	+	68587797	68588024	68587944	68588024	68583042	68583129	13550	31,11,10	7,4,1	29,12,16	8,4,6	246	99	0.401410539703	1.0	0.641,0.525,0.801	0.593,0.547,0.518	0.103
13551	ENSG00000110075.15	PPP6R3	chr11	+	68587797	68588024	68587977	68588024	68583042	68583129	13551	147,48,56	11,4,2	112,69,60	17,5,4	279	99	0.178024981469	1.0	0.826,0.81,0.909	0.7,0.83,0.842	0.058
13552	ENSG00000110075.15	PPP6R3	chr11	+	68587926	68588024	68587944	68588024	68583042	68583129	13552	118,50,45	7,4,1	96,33,63	8,4,6	117	99	0.154476223669	1.0	0.934,0.914,0.974	0.91,0.875,0.899	0.046
13553	ENSG00000110075.15	PPP6R3	chr11	+	68587926	68588024	68587977	68588024	68583042	68583129	13553	234,87,91	11,4,2	179,90,107	17,5,4	150	99	0.100390227516	1.0	0.934,0.935,0.968	0.874,0.922,0.946	0.032
13554	ENSG00000110075.15	PPP6R3	chr11	+	68587944	68588024	68587977	68588024	68583042	68583129	13554	123,41,47	11,4,2	91,61,50	17,5,4	132	99	0.148689127358	1.0	0.893,0.885,0.946	0.801,0.901,0.904	0.039
13556	ENSG00000110075.15	PPP6R3	chr11	+	68613065	68615252	68614631	68615252	68603341	68603492	13556	2525,984,842	0,1,0	1613,1060,1041	0,0,1	1665	99	1	1.0	1.0,0.983,1.0	1.0,1.0,0.984	-0.0
13557	ENSG00000110075.15	PPP6R3	chr11	+	68613065	68615252	68614631	68615252	68609903	68610023	13557	2858,1147,979	0,0,2	1892,1256,1228	0,0,0	1665	99	1	1.0	1.0,1.0,0.967	1.0,1.0,1.0	-0.011
13559	ENSG00000132740.10	IGHMBP2	chr11	+	68929070	68929357	68929143	68929357	68917735	68917883	13559	0,3,0	1,0,0	1,4,2	0,0,0	172	99	1	1.0	0.0,1.0,NA	1.0,1.0,1.0	-0.5
13560	ENSG00000132740.10	IGHMBP2	chr11	+	68929070	68929357	68929182	68929357	68917735	68917883	13560	5,7,2	31,27,21	2,6,4	23,20,16	211	99	0.845918516147	1.0	0.07,0.108,0.043	0.039,0.123,0.105	-0.015
13561	ENSG00000132740.10	IGHMBP2	chr11	+	68929143	68929357	68929182	68929357	68917735	68917883	13561	6,4,2	31,27,21	1,2,2	23,20,16	138	99	0.122883490387	1.0	0.122,0.096,0.064	0.03,0.067,0.082	0.034
13563	ENSG00000132740.10	IGHMBP2	chr11	+	68929733	68930434	68930322	68930434	68929182	68929357	13563	179,147,119	4,1,0	96,88,78	4,1,1	688	99	0.275548701709	1.0	0.866,0.955,1.0	0.775,0.927,0.918	0.067
13564	ENSG00000132740.10	IGHMBP2	chr11	+	68929733	68930434	68930357	68930434	68929182	68929357	13564	190,149,126	0,2,1	103,89,90	0,5,1	723	99	0.0911445658243	1.0	1.0,0.911,0.945	1.0,0.709,0.925	0.074
13565	ENSG00000132740.10	IGHMBP2	chr11	+	68929747	68930434	68930322	68930434	68929182	68929357	13565	178,145,119	4,1,0	92,84,72	4,1,1	674	99	0.251969660032	1.0	0.867,0.955,1.0	0.772,0.925,0.914	0.07
13566	ENSG00000132740.10	IGHMBP2	chr11	+	68929747	68930434	68930357	68930434	68929182	68929357	13566	189,147,126	0,2,1	99,85,84	0,5,1	709	99	0.0853878938355	1.0	1.0,0.911,0.946	1.0,0.704,0.921	0.077
13567	ENSG00000132740.10	IGHMBP2	chr11	+	68930322	68930434	68930357	68930434	68929182	68929357	13567	15,3,7	0,2,1	11,2,13	0,5,1	134	99	0.229297964085	1.0	1.0,0.526,0.838	1.0,0.228,0.906	0.077
13568	ENSG00000132740.10	IGHMBP2	chr11	+	68933264	68933481	68933298	68933481	68930322	68930434	13568	2,2,4	9,9,4	4,3,2	4,4,3	133	99	0.203614915121	1.0	0.142,0.142,0.427	0.427,0.358,0.332	-0.135
13569	ENSG00000132740.10	IGHMBP2	chr11	+	68934900	68934994	68934966	68934994	68934463	68934558	13569	0,0,0	0,1,0	0,2,1	0,0,0	165	99	1	1.0	NA,0.0,NA	NA,1.0,1.0	-1.0
13570	ENSG00000132740.10	IGHMBP2	chr11	+	68935298	68935422	68935330	68935422	68934463	68934558	13570	98,47,42	1,2,2	67,25,27	0,0,0	131	99	0.616845845612	1.0	0.987,0.947,0.941	1.0,1.0,1.0	-0.042
13573	ENSG00000131626.19	PPFIA1	chr11	+	70372211	70372390	70372214	70372390	70356160	70356254	13573	3,4,2	1,0,3	2,5,2	0,0,0	102	99	0.059902146385	0.9970843343698311	0.744,1.0,0.393	1.0,1.0,1.0	-0.288
13574	ENSG00000131626.19	PPFIA1	chr11	+	70372211	70372390	70372214	70372390	70362287	70362488	13574	24,7,11	227,85,100	11,7,9	129,81,98	102	99	0.520780956514	1.0	0.093,0.074,0.096	0.076,0.077,0.082	0.009
13575	ENSG00000131626.19	PPFIA1	chr11	+	70372211	70372390	70372214	70372390	70365372	70365435	13575	3,2,3	14,5,2	1,5,2	10,3,4	102	99	0.89761911647	1.0	0.172,0.28,0.593	0.088,0.618,0.327	0.004
13577	ENSG00000134852.15	CLOCK	chr4	-	55438281	55438537	55438281	55438407	55442431	55442634	13577	54,36,26	2,0,0	32,17,31	1,1,0	229	99	1	1.0	0.921,1.0,1.0	0.933,0.88,1.0	0.036
13578	ENSG00000085733.16	CTTN	chr11	+	70433624	70433718	70433646	70433718	70433100	70433278	13578	80,74,64	1616,827,716	39,35,38	789,470,462	121	99	0.532576874965	1.0	0.039,0.068,0.068	0.039,0.057,0.063	0.005
13580	ENSG00000105053.11	VRK3	chr19	-	50009235	50009385	50009235	50009289	50016023	50016163	13580	191,57,64	0,0,0	98,54,53	0,0,1	195	99	1	1.0	1.0,1.0,1.0	1.0,1.0,0.964	0.012
13581	ENSG00000165792.18	METTL17	chr14	+	20992091	20992205	20992123	20992205	20990463	20990598	13581	88,53,41	218,76,63	62,49,38	119,74,78	131	99	0.924336060676	1.0	0.234,0.345,0.33	0.283,0.334,0.269	0.008
13582	ENSG00000165792.18	METTL17	chr14	+	20993117	20994063	20993968	20994063	20992540	20992622	13582	229,111,100	0,0,1	148,144,142	0,0,0	950	99	1	1.0	1.0,1.0,0.912	1.0,1.0,1.0	-0.029
13583	ENSG00000165792.18	METTL17	chr14	+	20996784	20997030	20996811	20997030	20996526	20996711	13583	148,42,33	14,5,2	76,37,36	6,3,4	126	99	0.726737215672	1.0	0.893,0.868,0.928	0.909,0.906,0.876	-0.001
13584	ENSG00000137522.18	RNF121	chr11	+	71982760	71982915	71982806	71982915	71960749	71960891	13584	139,71,48	3,2,2	65,49,47	2,0,1	145	99	0.172514204301	1.0	0.969,0.96,0.942	0.957,1.0,0.97	-0.019
13585	ENSG00000137522.18	RNF121	chr11	+	71982760	71982915	71982806	71982915	71962151	71962289	13585	84,32,20	0,1,0	37,27,22	0,0,0	145	99	1	1.0	1.0,0.956,1.0	1.0,1.0,1.0	-0.015
13586	ENSG00000137522.18	RNF121	chr11	+	71982760	71982915	71982806	71982915	71978085	71978235	13586	82,34,19	0,0,1	35,26,21	0,0,0	145	99	1	1.0	1.0,1.0,0.928	1.0,1.0,1.0	-0.024
13587	ENSG00000137497.19	NUMA1	chr11	-	72007188	72008845	72007188	72007435	72008966	72009185	13587	1088,450,389	0,2,0	718,439,483	0,0,0	1509	99	1	1.0	1.0,0.937,1.0	1.0,1.0,1.0	-0.021
13588	ENSG00000110200.9	ANAPC15	chr11	-	72109586	72109940	72109586	72109928	72110087	72110225	13588	16,6,5	683,203,188	15,11,16	461,285,291	111	99	0.058971772884	0.9876307621983743	0.02,0.026,0.023	0.028,0.033,0.047	-0.013
13589	ENSG00000110200.9	ANAPC15	chr11	-	72111156	72111286	72111156	72111281	72111411	72111496	13589	94,39,34	34,28,19	83,55,74	36,42,35	104	99	0.783850006209	1.0	0.725,0.57,0.63	0.687,0.555,0.668	0.005
13590	ENSG00000110200.9	ANAPC15	chr11	-	72111156	72111286	72111156	72111281	72111441	72111496	13590	31,6,5	1,1,0	14,17,18	0,0,0	104	99	1	1.0	0.967,0.851,1.0	1.0,1.0,1.0	-0.061
13593	ENSG00000165458.15	INPPL1	chr11	+	72233440	72233744	72233654	72233744	72233074	72233163	13593	361,161,128	15,16,15	285,219,244	4,4,4	313	99	5.59702755698e-07	0.00017028428320644008	0.884,0.761,0.73	0.958,0.945,0.951	-0.16
13595	ENSG00000168010.11	ATG16L2	chr11	+	72821198	72821741	72821667	72821741	72817755	72817855	13595	8,5,2	5,0,0	14,11,9	1,0,2	568	99	0.899879274317	1.0	0.218,1.0,1.0	0.709,1.0,0.44	0.023
13596	ENSG00000168010.11	ATG16L2	chr11	+	72821547	72821741	72821667	72821741	72817755	72817855	13596	0,0,1	5,0,0	5,2,3	1,0,2	219	99	1	1.0	0.0,NA,1.0	0.693,1.0,0.404	-0.199
13598	ENSG00000168010.11	ATG16L2	chr11	+	72825301	72825407	72825348	72825407	72824733	72824842	13598	9,2,6	1,0,0	10,11,6	2,0,0	146	99	1	1.0	0.859,1.0,1.0	0.772,1.0,1.0	0.029
13600	ENSG00000163382.13	NAXE	chr1	+	156592100	156592475	156592364	156592475	156591775	156591986	13600	765,248,175	1,1,1	567,363,485	1,1,1	363	99	1	1.0	0.995,0.985,0.979	0.994,0.99,0.992	-0.006
13601	ENSG00000163382.13	NAXE	chr1	+	156592556	156593555	156593407	156593555	156592364	156592475	13601	774,219,174	0,1,0	579,392,393	1,0,3	950	99	0.429606048195	1.0	1.0,0.958,1.0	0.984,1.0,0.932	0.014
13602	ENSG00000163382.13	NAXE	chr1	+	156593407	156593555	156593463	156593555	156592556	156592670	13602	988,302,251	3,0,1	820,488,587	0,0,0	155	99	1	1.0	0.995,1.0,0.994	1.0,1.0,1.0	-0.004
13603	ENSG00000163382.13	NAXE	chr1	+	156593881	156594090	156593944	156594090	156593407	156593555	13603	1056,347,275	7,2,0	905,639,717	4,5,7	162	99	0.938475808139	1.0	0.989,0.991,1.0	0.993,0.987,0.984	0.005
13604	ENSG00000137478.15	FCHSD2	chr11	-	72849754	72849889	72849754	72849879	72867864	72868026	13604	137,47,40	1,1,1	86,43,51	1,0,4	109	99	0.77831554237	1.0	0.992,0.977,0.973	0.987,1.0,0.921	0.011
13607	ENSG00000131831.18	RAI2	chrX	-	17837536	17837733	17837536	17837730	17860508	17860707	13607	1,0,2	2,2,1	3,0,0	1,4,1	102	99	0.669813313345	1.0	0.327,0.0,0.66	0.744,0.0,0.0	0.081
13608	ENSG00000214517.10	PPME1	chr11	+	74246033	74246205	74246075	74246205	74239132	74239256	13608	24,11,5	320,176,150	10,3,8	174,110,152	141	99	0.297013860135	1.0	0.05,0.042,0.023	0.039,0.019,0.036	0.007
13609	ENSG00000118363.13	SPCS2	chr11	+	74969610	74969699	74969639	74969699	74965033	74965117	13609	149,76,62	7,2,1	76,54,76	2,2,4	128	99	0.782137652873	1.0	0.943,0.967,0.98	0.967,0.954,0.936	0.011
13610	ENSG00000149273.15	RPS3	chr11	+	75402303	75402446	75402351	75402446	75401639	75401733	13610	178,109,81	6487,3046,2664	145,77,101	4763,2972,3616	147	99	0.486052313457	1.0	0.018,0.024,0.02	0.02,0.017,0.018	0.002
13611	ENSG00000149273.15	RPS3	chr11	+	75404671	75404868	75404759	75404868	75401639	75401733	13611	30028,11051,10062	2,1,0	19967,11793,14293	0,2,0	187	99	1	1.0	1.0,1.0,1.0	1.0,1.0,1.0	0.0
13612	ENSG00000149273.15	RPS3	chr11	+	75404019	75404207	75404053	75404207	75402351	75402446	13612	20196,8269,7421	0,0,0	14083,8203,9879	1,0,0	133	99	1	1.0	1.0,1.0,1.0	1.0,1.0,1.0	0.0
13614	ENSG00000187775.17	DNAH17	chr17	-	78426925	78427133	78426925	78427108	78428524	78428707	13614	0,0,0	9,1,5	0,0,1	4,1,1	124	99	1	1.0	0.0,0.0,0.0	0.0,0.0,0.444	-0.148
13616	ENSG00000101158.15	NELFCD	chr20	+	58988913	58989640	58989487	58989640	58987707	58987817	13616	675,386,344	0,2,1	462,285,307	3,2,0	673	99	0.667414590919	1.0	1.0,0.966,0.981	0.958,0.954,1.0	0.012
13617	ENSG00000101158.15	NELFCD	chr20	+	58993623	58994239	58994109	58994239	58992997	58993112	13617	337,159,174	2,3,10	224,140,112	1,1,2	585	99	0.011185657566	0.33034053450065665	0.966,0.9,0.746	0.974,0.96,0.905	-0.076
13618	ENSG00000101158.15	NELFCD	chr20	+	58993623	58994239	58994109	58994239	58993448	58993544	13618	865,384,357	13,10,3	537,342,288	8,1,7	585	99	0.534115827641	1.0	0.918,0.867,0.953	0.919,0.983,0.874	-0.013
13619	ENSG00000137474.23	MYO7A	chr11	+	77199534	77199818	77199648	77199818	77198494	77198621	13619	0,0,0	0,1,0	2,0,1	0,1,0	213	99	1	1.0	NA,0.0,NA	1.0,0.0,1.0	-0.667
13620	ENSG00000137474.23	MYO7A	chr11	+	77201447	77201638	77201450	77201638	77199648	77199818	13620	2,0,0	1,0,0	0,1,0	1,0,1	102	99	1	1.0	0.66,NA,NA	0.0,1.0,0.0	0.327
13623	ENSG00000137474.23	MYO7A	chr11	+	77206995	77207402	77207288	77207402	77206096	77206202	13623	0,0,0	2,0,0	0,0,1	1,0,1	392	99	1	1.0	0.0,NA,NA	0.0,NA,0.202	-0.101
13625	ENSG00000159063.14	ALG8	chr11	-	78106806	78106946	78106806	78106912	78109441	78109581	13625	497,229,216	8,4,5	298,144,148	7,6,6	133	99	0.111878806417	1.0	0.979,0.977,0.97	0.969,0.947,0.948	0.021
13626	ENSG00000159063.14	ALG8	chr11	-	78106806	78106946	78106806	78106912	78112649	78112770	13626	113,42,56	2,1,0	80,35,43	0,0,0	133	99	1	1.0	0.977,0.969,1.0	1.0,1.0,1.0	-0.018
13627	ENSG00000159063.14	ALG8	chr11	-	78121064	78121208	78121064	78121174	78124020	78124214	13627	8,1,1	414,137,142	4,3,2	197,107,98	133	99	0.695763192953	1.0	0.014,0.005,0.005	0.015,0.02,0.015	-0.009
13628	ENSG00000159063.14	ALG8	chr11	-	78127357	78127439	78127357	78127436	78139493	78139622	13628	3,1,3	349,142,152	1,0,1	166,107,135	102	99	1	1.0	0.008,0.007,0.019	0.006,0.0,0.007	0.007
13630	ENSG00000148288.13	GBGT1	chr9	-	133152952	133155312	133152952	133154242	133155900	133155936	13630	197,66,67	1,0,0	164,114,135	0,0,0	1169	99	1	1.0	0.943,1.0,1.0	1.0,1.0,1.0	-0.019
13631	ENSG00000148288.13	GBGT1	chr9	-	133155177	133155349	133155177	133155312	133155900	133155936	13631	4,2,5	61,16,24	5,12,5	48,39,34	136	99	0.142771393495	1.0	0.046,0.083,0.132	0.07,0.183,0.097	-0.03
13632	ENSG00000148288.13	GBGT1	chr9	-	133155900	133156065	133155900	133155936	133161466	133161532	13632	28,7,12	0,0,0	24,11,22	1,0,5	228	99	0.00308431665879	0.13514629087995667	1.0,1.0,1.0	0.912,1.0,0.656	0.144
13633	ENSG00000148288.13	GBGT1	chr9	-	133156014	133156102	133156014	133156065	133161466	133161532	13633	4,0,3	23,7,10	4,0,3	16,7,18	136	99	0.89445194402	1.0	0.112,0.0,0.179	0.154,0.0,0.108	0.01
13634	ENSG00000137501.18	SYTL2	chr11	-	85714412	85714507	85714412	85714449	85717482	85717530	13634	26,11,12	0,1,0	8,6,4	0,0,0	157	99	1	1.0	1.0,0.874,1.0	1.0,1.0,1.0	-0.042
13635	ENSG00000137501.18	SYTL2	chr11	-	85717482	85717726	85717482	85717530	85718789	85718843	13635	2,2,0	20,7,9	1,1,1	6,2,3	295	99	1	1.0	0.032,0.087,0.0	0.053,0.144,0.101	-0.06
13636	ENSG00000137501.18	SYTL2	chr11	-	85736500	85736615	85736500	85736612	85737574	85737656	13636	13,3,6	10,1,2	5,0,6	6,3,5	102	99	0.100288190345	1.0	0.558,0.744,0.744	0.447,0.0,0.538	0.354
13637	ENSG00000129354.12	AP1M2	chr19	-	10572670	10573088	10572670	10572895	10574416	10574492	13637	262,255,168	9,2,1	75,70,85	3,0,0	292	99	0.0690202632328	1.0	0.908,0.977,0.983	0.894,1.0,1.0	-0.009
13639	ENSG00000134684.13	YARS1	chr1	-	32786361	32787075	32786361	32786447	32791161	32791254	13639	890,421,329	0,1,0	410,294,309	1,1,0	727	99	1	1.0	1.0,0.983,1.0	0.982,0.976,1.0	0.008
13640	ENSG00000172500.13	FIBP	chr11	-	65884569	65884998	65884569	65884656	65885077	65885186	13640	346,143,123	1,0,0	272,156,188	0,0,0	441	99	1	1.0	0.987,1.0,1.0	1.0,1.0,1.0	-0.004
13641	ENSG00000116459.11	ATP5PB	chr1	+	111456085	111456249	111456226	111456249	111449836	111449873	13641	996,429,388	1,1,1	546,315,332	0,0,0	240	99	1	1.0	0.998,0.994,0.994	1.0,1.0,1.0	-0.005
13642	ENSG00000116459.11	ATP5PB	chr1	+	111456085	111456249	111456226	111456249	111454210	111454356	13642	1766,791,697	4,17,13	940,552,592	2,2,1	240	99	0.000668270071216	0.04380360906845608	0.995,0.95,0.957	0.995,0.991,0.996	-0.027
13644	ENSG00000136378.15	ADAMTS7	chr15	-	78788230	78788374	78788230	78788298	78789688	78789838	13644	1,1,0	0,0,1	1,1,1	1,0,2	175	99	0.0207611677401	0.5096627618355805	1.0,1.0,0.0	0.361,1.0,0.22	0.14
13645	ENSG00000100109.17	TFIP11	chr22	-	26501899	26502094	26501899	26502052	26503665	26503793	13645	21,6,9	229,86,99	17,1,3	115,68,93	141	99	0.513150081126	1.0	0.06,0.047,0.06	0.094,0.01,0.022	0.014
13647	ENSG00000100109.17	TFIP11	chr22	-	26510616	26510702	26510616	26510692	26512098	26512175	13647	85,56,47	0,1,0	47,41,32	0,0,0	109	99	1	1.0	1.0,0.981,1.0	1.0,1.0,1.0	-0.006
13648	ENSG00000100109.17	TFIP11	chr22	-	26511118	26511195	26511118	26511153	26512098	26512175	13648	1,0,0	0,1,1	1,0,2	0,0,0	141	99	1	1.0	1.0,0.0,0.0	1.0,NA,1.0	-0.667
13649	ENSG00000100109.17	TFIP11	chr22	-	26511118	26511317	26511118	26511153	26512098	26512175	13649	2,1,1	0,1,1	2,5,2	0,0,0	263	99	1	1.0	1.0,0.273,0.273	1.0,1.0,1.0	-0.485
13650	ENSG00000100109.17	TFIP11	chr22	-	26511118	26511317	26511118	26511195	26512098	26512175	13650	1,1,1	0,0,0	2,5,2	1,0,2	221	99	0.307870632973	1.0	1.0,1.0,1.0	0.473,1.0,0.309	0.406
13651	ENSG00000011260.14	UTP18	chr17	+	51288028	51288203	51288123	51288203	51285244	51285368	13651	469,197,157	2,0,2	209,126,140	4,4,1	194	99	0.0542394938255	0.9412563632213681	0.992,1.0,0.976	0.964,0.941,0.986	0.026
13652	ENSG00000110172.12	CHORDC1	chr11	-	90211214	90211335	90211214	90211318	90214017	90214175	13652	4,3,0	1044,570,585	3,3,0	620,380,462	116	99	1	1.0	0.003,0.004,0.0	0.004,0.007,0.0	-0.001
13653	ENSG00000186787.10	SPIN2B	chrX	-	57119681	57120634	57119681	57120631	57121237	57121548	13653	3,0,0	19,11,9	0,0,1	6,8,7	102	99	0.896593245904	1.0	0.133,0.0,0.0	0.0,0.0,0.122	0.004
13654	ENSG00000072134.16	EPN2	chr17	+	19313104	19313279	19313122	19313279	19312051	19312144	13654	43,15,13	6,5,8	37,22,17	2,3,3	117	99	0.0188269729196	0.4747149829324787	0.858,0.717,0.579	0.94,0.861,0.827	-0.158
13655	ENSG00000072134.16	EPN2	chr17	+	19313104	19313279	19313125	19313279	19312051	19312144	13655	48,15,13	2,0,1	42,23,19	2,1,1	120	99	0.468126309441	1.0	0.952,1.0,0.915	0.945,0.95,0.94	0.011
13656	ENSG00000072134.16	EPN2	chr17	+	19313122	19313279	19313125	19313279	19312051	19312144	13656	11,5,8	2,0,1	7,4,5	2,1,1	102	99	0.191647142375	1.0	0.842,1.0,0.886	0.773,0.795,0.829	0.11
13658	ENSG00000072134.16	EPN2	chr17	+	19333955	19336715	19335404	19336715	19331852	19332068	13658	642,296,224	0,0,1	450,262,340	1,0,0	1548	99	1	1.0	1.0,1.0,0.935	0.966,1.0,1.0	-0.01
13659	ENSG00000166004.15	CEP295	chr11	+	93729610	93729781	93729613	93729781	93728680	93728821	13659	4,2,2	0,2,2	4,1,1	0,0,0	102	99	0.0393138676236	0.7695615016250611	1.0,0.493,0.493	1.0,1.0,1.0	-0.338
13660	ENSG00000166004.15	CEP295	chr11	+	93729610	93729781	93729613	93729781	93729433	93729530	13660	61,22,12	104,33,20	44,25,16	76,36,58	102	99	0.392225864187	1.0	0.363,0.393,0.368	0.36,0.403,0.211	0.05
13662	ENSG00000103064.15	SLC7A6	chr16	+	68273794	68273904	68273817	68273904	68272978	68273044	13662	5,0,8	1,0,0	4,2,0	0,0,0	122	99	1	1.0	0.802,NA,1.0	1.0,1.0,NA	-0.099
13663	ENSG00000147124.13	ZNF41	chrX	-	47456271	47456438	47456271	47456398	47483094	47483222	13663	4,2,1	2,0,2	0,2,2	0,0,0	139	99	1	1.0	0.588,1.0,0.263	NA,1.0,1.0	-0.383
13664	ENSG00000198363.18	ASPH	chr8	-	61638321	61638363	61638321	61638360	61642887	61642920	13664	406,176,133	67,34,30	193,106,103	31,24,11	102	99	0.443992851296	1.0	0.855,0.834,0.811	0.858,0.811,0.901	-0.023
13665	ENSG00000100353.18	EIF3D	chr22	-	36517300	36517493	36517300	36517431	36518762	36518910	13665	21,9,13	881,550,453	20,6,18	534,367,413	161	99	0.122340860742	1.0	0.014,0.01,0.017	0.023,0.01,0.026	-0.006
13666	ENSG00000150316.12	CWC15	chr11	-	94970976	94971487	94970976	94971065	94972054	94972193	13666	1676,555,519	0,0,0	930,534,591	1,0,0	521	99	1	1.0	1.0,1.0,1.0	0.994,1.0,1.0	0.002
13667	ENSG00000245552.8	ENSG00000245552	chr11	+	95232854	95232919	95232879	95232919	95232589	95232674	13667	0,0,0	3,0,0	1,0,0	1,0,0	124	99	1	1.0	0.0,NA,NA	0.444,NA,NA	-0.444
13669	ENSG00000077458.13	FAM76B	chr11	-	95778821	95778957	95778821	95778954	95779606	95779687	13669	205,79,58	32,13,15	62,44,43	8,10,3	102	99	0.290436458828	1.0	0.861,0.855,0.79	0.883,0.81,0.933	-0.04
13670	ENSG00000087053.20	MTMR2	chr11	-	95887611	95887759	95887611	95887684	95888155	95888261	13670	2,2,0	11,2,3	0,3,1	6,3,5	174	99	0.91813591761	1.0	0.094,0.363,0.0	0.0,0.363,0.102	-0.003
13671	ENSG00000087053.20	MTMR2	chr11	-	95914241	95914333	95914241	95914312	95923874	95924123	13671	1,1,0	83,43,36	2,0,1	53,26,30	120	99	1	1.0	0.01,0.019,0.0	0.03,0.0,0.027	-0.009
13672	ENSG00000104872.11	PIH1D1	chr19	-	49446550	49446694	49446550	49446595	49447023	49447099	13672	449,159,138	16,8,6	241,147,155	6,5,3	198	99	0.111705420234	1.0	0.933,0.909,0.92	0.953,0.936,0.963	-0.03
13673	ENSG00000104872.11	PIH1D1	chr19	-	49446550	49446794	49446550	49446595	49447023	49447099	13673	263,105,125	16,8,6	147,104,108	6,5,3	298	99	0.123090448303	1.0	0.845,0.813,0.874	0.891,0.874,0.923	-0.052
13674	ENSG00000104872.11	PIH1D1	chr19	-	49446550	49446794	49446550	49446694	49447023	49447099	13674	41,33,38	227,87,51	26,27,20	120,70,67	199	99	0.345753872087	1.0	0.082,0.159,0.27	0.097,0.161,0.129	0.041
13675	ENSG00000104872.11	PIH1D1	chr19	-	49447337	49447420	49447337	49447417	49447826	49447908	13675	3,1,3	3,0,0	5,1,0	2,0,2	102	99	0.241026195904	1.0	0.493,1.0,1.0	0.708,1.0,0.0	0.262
13676	ENSG00000104872.11	PIH1D1	chr19	-	49447337	49447467	49447337	49447417	49447826	49447908	13676	396,139,110	3,0,0	251,134,133	2,0,2	149	99	1	1.0	0.989,1.0,1.0	0.988,1.0,0.978	0.008
13677	ENSG00000104872.11	PIH1D1	chr19	-	49447337	49447467	49447337	49447420	49447826	49447908	13677	395,139,110	2,1,3	250,134,133	4,1,0	146	99	1	1.0	0.993,0.99,0.961	0.977,0.989,1.0	-0.007
13678	ENSG00000104872.11	PIH1D1	chr19	-	49451484	49451591	49451484	49451578	49453392	49453494	13678	4,1,0	0,1,1	5,0,1	0,3,0	112	99	0.275416273849	1.0	1.0,0.469,0.0	1.0,0.0,1.0	-0.177
13684	ENSG00000187240.17	DYNC2H1	chr11	+	103135701	103135948	103135719	103135948	103135494	103135634	13684	4,2,1	147,21,32	0,1,0	66,17,29	117	99	0.22172290259	1.0	0.023,0.075,0.026	0.0,0.047,0.0	0.026
13685	ENSG00000187240.17	DYNC2H1	chr11	+	103135701	103135948	103135866	103135948	103135494	103135634	13685	118,34,25	4,0,0	40,22,28	0,1,0	264	99	0.690096599363	1.0	0.917,1.0,1.0	1.0,0.892,1.0	0.008
13686	ENSG00000187240.17	DYNC2H1	chr11	+	103135719	103135948	103135866	103135948	103135494	103135634	13686	261,53,56	4,0,0	106,38,57	0,1,0	246	99	0.618848037123	1.0	0.963,1.0,1.0	1.0,0.939,1.0	0.008
13687	ENSG00000187240.17	DYNC2H1	chr11	+	103192096	103192264	103192117	103192264	103189671	103189816	13687	4,3,1	1,0,0	3,2,2	0,0,0	120	99	1	1.0	0.767,1.0,1.0	1.0,1.0,1.0	-0.078
13688	ENSG00000187240.17	DYNC2H1	chr11	+	103192096	103192264	103192117	103192264	103191516	103191619	13688	62,15,17	3,4,3	21,17,13	1,0,0	120	99	0.000431961509312	0.031177466476269722	0.945,0.756,0.824	0.945,1.0,1.0	-0.14
13691	ENSG00000137760.15	ALKBH8	chr11	-	107553846	107553978	107553846	107553973	107556765	107557003	13691	52,28,34	10,4,3	20,19,28	8,6,1	104	99	0.41866502104	1.0	0.832,0.87,0.915	0.704,0.751,0.964	0.066
13692	ENSG00000137760.15	ALKBH8	chr11	-	107553846	107553978	107553846	107553973	107560764	107560899	13692	2,0,0	0,0,0	0,2,1	0,0,2	104	99	1	1.0	1.0,NA,NA	NA,1.0,0.322	0.339
13697	ENSG00000149308.17	NPAT	chr11	-	108189105	108189337	108189105	108189330	108190459	108190500	13697	1,0,0	85,31,25	0,0,1	46,32,33	106	99	1	1.0	0.011,0.0,0.0	0.0,0.0,0.028	-0.006
13699	ENSG00000102100.16	SLC35A2	chrX	-	48903183	48905482	48903183	48903465	48906391	48906543	13699	1556,1007,797	1,0,0	659,443,508	0,0,0	2116	99	1	1.0	0.986,1.0,1.0	1.0,1.0,1.0	-0.005
13700	ENSG00000102100.16	SLC35A2	chrX	-	48904745	48905482	48904745	48904892	48906391	48906543	13700	512,334,285	15,7,3	208,157,179	12,10,10	689	99	0.000542801230237	0.037564524194266376	0.831,0.873,0.932	0.714,0.693,0.72	0.17
13703	ENSG00000137713.16	PPP2R1B	chr11	-	111742052	111742665	111742052	111742144	111743375	111743530	13703	296,135,100	0,0,1	166,88,133	0,0,0	620	99	1	1.0	1.0,1.0,0.941	1.0,1.0,1.0	-0.02
13705	ENSG00000150768.17	DLAT	chr11	+	112043465	112043533	112043471	112043533	112039243	112039397	13705	311,118,102	1,0,0	121,84,102	1,1,1	105	99	1	1.0	0.997,1.0,1.0	0.991,0.988,0.99	0.009
13706	ENSG00000150768.17	DLAT	chr11	+	112059902	112060065	112059923	112060065	112051233	112051349	13706	349,119,93	1,0,0	143,79,91	0,0,0	120	99	1	1.0	0.997,1.0,1.0	1.0,1.0,1.0	-0.001
13707	ENSG00000150776.18	NKAPD1	chr11	+	112082464	112085150	112082467	112085150	112080408	112080558	13707	0,2,0	0,0,0	1,0,1	0,2,0	102	99	1	1.0	NA,1.0,NA	1.0,0.0,1.0	0.333
13708	ENSG00000150776.18	NKAPD1	chr11	+	112082464	112085150	112082467	112085150	112081981	112082035	13708	232,128,131	29,15,15	104,53,69	15,4,11	102	99	0.860398195316	1.0	0.886,0.892,0.894	0.871,0.928,0.859	0.005
13711	ENSG00000003756.17	RBM5	chr3	+	50100531	50103166	50103082	50103166	50099981	50100051	13711	875,347,314	11,3,6	377,225,185	15,7,12	2650	99	0.00018151756336	0.01677054869556704	0.748,0.812,0.662	0.484,0.546,0.365	0.276
13714	ENSG00000184343.11	SRPK3	chrX	+	153783751	153783884	153783754	153783884	153783225	153783251	13714	0,1,1	1,0,0	1,1,1	0,0,2	102	99	0.583366278843	1.0	0.0,1.0,1.0	1.0,1.0,0.327	-0.109
13715	ENSG00000116786.13	PLEKHM2	chr1	+	15731888	15732048	15731949	15732048	15731191	15731257	13715	261,125,117	5,0,1	167,91,117	4,2,1	160	99	0.449318744033	1.0	0.97,1.0,0.986	0.963,0.966,0.986	0.014
13716	ENSG00000160584.17	SIK3	chr11	-	116846382	116846553	116846382	116846457	116847475	116847608	13716	166,98,96	0,1,0	111,71,73	0,1,2	195	99	1	1.0	1.0,0.98,1.0	1.0,0.973,0.949	0.019
13717	ENSG00000160584.17	SIK3	chr11	-	116857809	116858699	116857809	116858519	116859264	116859604	13717	198,100,76	18,5,8	131,93,80	1,3,5	279	99	0.00246824908942	0.11586579186208194	0.796,0.876,0.771	0.979,0.917,0.85	-0.101
13718	ENSG00000149577.16	SIDT2	chr11	+	117188707	117188826	117188728	117188826	117187627	117187699	13718	6,6,6	2,0,0	6,3,9	0,0,0	120	99	1	1.0	0.712,1.0,1.0	1.0,1.0,1.0	-0.096
13719	ENSG00000149577.16	SIDT2	chr11	+	117189334	117190025	117189951	117190025	117189168	117189242	13719	32,9,11	1,0,0	31,7,12	0,0,0	716	99	1	1.0	0.816,1.0,1.0	1.0,1.0,1.0	-0.061
13721	ENSG00000186318.18	BACE1	chr11	-	117293053	117294008	117293053	117293188	117295130	117295347	13721	191,62,44	15,9,6	94,65,46	9,4,12	919	99	0.727859917396	1.0	0.578,0.426,0.441	0.529,0.636,0.292	-0.004
13722	ENSG00000186318.18	BACE1	chr11	-	117293870	117294008	117293870	117293933	117295130	117295347	13722	194,50,38	7,7,4	99,56,64	6,2,6	174	99	0.805269907719	1.0	0.94,0.803,0.844	0.904,0.941,0.859	-0.039
13727	ENSG00000100796.18	PPP4R3A	chr14	-	91462048	91462239	91462048	91462221	91462734	91462877	13727	370,118,118	26,9,3	234,122,180	16,7,8	117	99	0.797515252413	1.0	0.923,0.917,0.971	0.925,0.936,0.95	0.0
13730	ENSG00000158296.14	SLC13A3	chr20	-	46592403	46592529	46592403	46592446	46596156	46596342	13730	4,2,7	2,2,3	4,2,3	4,4,0	182	99	0.776744658258	1.0	0.521,0.352,0.559	0.352,0.214,1.0	-0.045
13731	ENSG00000156709.15	AIFM1	chrX	-	130129969	130130166	130129969	130130102	130131674	130131799	13731	684,340,272	0,0,0	337,216,222	0,0,1	163	99	1	1.0	1.0,1.0,1.0	1.0,1.0,0.993	0.002
13732	ENSG00000156709.15	AIFM1	chrX	-	130129969	130130193	130129969	130130102	130131674	130131799	13732	166,116,84	0,0,0	94,54,84	0,0,1	190	99	1	1.0	1.0,1.0,1.0	1.0,1.0,0.978	0.007
13733	ENSG00000156709.15	AIFM1	chrX	-	130129969	130130193	130129969	130130166	130131674	130131799	13733	2,1,1	520,225,189	1,3,4	244,165,142	126	99	1	1.0	0.003,0.003,0.004	0.003,0.014,0.022	-0.01
13734	ENSG00000156709.15	AIFM1	chrX	-	130131674	130131799	130131674	130131796	130133312	130133455	13734	191,100,99	0,0,0	100,66,64	0,0,1	102	99	1	1.0	1.0,1.0,1.0	1.0,1.0,0.984	0.005
13738	ENSG00000156709.15	AIFM1	chrX	-	130139794	130139871	130139794	130139868	130140532	130140617	13738	316,143,127	0,0,1	150,87,88	0,0,0	102	99	1	1.0	1.0,1.0,0.992	1.0,1.0,1.0	-0.003
13739	ENSG00000156709.15	AIFM1	chrX	-	130147751	130147876	130147751	130147870	130149468	130149568	13739	367,154,174	1,0,0	205,130,144	0,0,0	105	99	1	1.0	0.997,1.0,1.0	1.0,1.0,1.0	-0.001
13740	ENSG00000156709.15	AIFM1	chrX	-	130147751	130147935	130147751	130147870	130149468	130149568	13740	79,18,31	1,0,0	39,23,21	0,0,0	164	99	1	1.0	0.979,1.0,1.0	1.0,1.0,1.0	-0.007
13741	ENSG00000156709.15	AIFM1	chrX	-	130147751	130147935	130147751	130147876	130149468	130149568	13741	3,1,0	291,137,143	3,0,1	169,107,124	158	99	1	1.0	0.006,0.005,0.0	0.011,0.0,0.005	-0.002
13743	ENSG00000186166.9	CENATAC	chr11	+	119011206	119011311	119011220	119011311	119010763	119010830	13743	2,0,0	76,26,9	0,0,0	57,26,26	113	99	1	1.0	0.023,0.0,0.0	0.0,0.0,0.0	0.008
13744	ENSG00000186166.9	CENATAC	chr11	+	119015287	119015439	119015306	119015439	119014993	119015083	13744	5,1,3	123,59,36	4,4,1	97,52,50	118	99	0.872843603768	1.0	0.033,0.014,0.065	0.033,0.061,0.017	0.0
13745	ENSG00000118181.11	RPS25	chr11	-	119017361	119017545	119017361	119017433	119017924	119018053	13745	6940,2650,2460	0,0,0	4237,2535,3317	0,0,1	211	99	1	1.0	1.0,1.0,1.0	1.0,1.0,0.999	0.0
13746	ENSG00000118181.11	RPS25	chr11	-	119017361	119017545	119017361	119017433	119017957	119018053	13746	21195,8112,7317	19,13,13	13244,8206,10230	10,20,15	211	99	1	1.0	0.998,0.997,0.996	0.998,0.995,0.997	0.0
13747	ENSG00000118181.11	RPS25	chr11	-	119017957	119018053	119017957	119018044	119018281	119018678	13747	5464,1612,1493	1,0,0	2678,1642,1958	0,0,0	108	99	1	1.0	1.0,1.0,1.0	1.0,1.0,1.0	0.0
13748	ENSG00000172269.20	DPAGT1	chr11	-	119097141	119097551	119097141	119097297	119097854	119098043	13748	240,85,58	2,1,1	153,100,98	3,1,4	353	99	0.112180267921	1.0	0.971,0.96,0.942	0.935,0.966,0.873	0.033
13749	ENSG00000172269.20	DPAGT1	chr11	-	119097141	119098043	119097141	119097297	119098402	119098487	13749	351,108,81	5,8,9	188,134,116	2,0,1	845	99	1.81554541753e-05	0.0029770406304783026	0.892,0.613,0.513	0.917,1.0,0.931	-0.277
13750	ENSG00000172269.20	DPAGT1	chr11	-	119097463	119098043	119097463	119097551	119098402	119098487	13750	304,91,69	5,1,2	166,116,99	1,0,1	591	99	1	1.0	0.911,0.938,0.852	0.965,1.0,0.943	-0.069
13751	ENSG00000172269.20	DPAGT1	chr11	-	119097854	119098043	119097854	119097925	119098402	119098487	13751	383,109,81	4,0,2	237,155,133	4,2,1	217	99	0.656124326342	1.0	0.978,1.0,0.949	0.964,0.972,0.984	0.002
13752	ENSG00000172269.20	DPAGT1	chr11	-	119100629	119100827	119100629	119100750	119101017	119101138	13752	70,41,25	2,0,0	43,28,35	2,1,0	176	99	0.439432362303	1.0	0.952,1.0,1.0	0.924,0.94,1.0	0.029
13753	ENSG00000172269.20	DPAGT1	chr11	-	119100629	119100843	119100629	119100750	119101017	119101138	13753	148,78,51	2,0,0	122,81,87	2,1,0	192	99	1	1.0	0.974,1.0,1.0	0.969,0.977,1.0	0.009
13754	ENSG00000172269.20	DPAGT1	chr11	-	119100629	119100877	119100629	119100750	119101017	119101138	13754	87,49,28	2,0,0	62,41,40	2,1,0	226	99	0.454469401612	1.0	0.95,1.0,1.0	0.931,0.947,1.0	0.024
13755	ENSG00000172269.20	DPAGT1	chr11	-	119100629	119100843	119100629	119100827	119101017	119101138	13755	81,38,26	3,1,0	79,53,53	0,0,1	115	99	0.399560496208	1.0	0.959,0.97,1.0	1.0,1.0,0.979	-0.017
13756	ENSG00000172269.20	DPAGT1	chr11	-	119100629	119100877	119100629	119100827	119101017	119101138	13756	20,9,3	3,1,0	19,13,6	0,0,1	149	99	0.186007126227	1.0	0.816,0.857,1.0	1.0,1.0,0.799	-0.042
13757	ENSG00000172269.20	DPAGT1	chr11	-	119100629	119100877	119100629	119100843	119101017	119101138	13757	8,4,1	69,33,24	4,4,1	64,44,48	133	99	0.18115904176	1.0	0.079,0.083,0.03	0.044,0.063,0.015	0.023
13758	ENSG00000172269.20	DPAGT1	chr11	-	119100629	119101138	119100629	119100843	119101494	119101878	13758	308,126,86	3,2,2	171,145,147	1,0,0	394	99	0.0477662904851	0.8679296358719479	0.963,0.941,0.915	0.977,1.0,1.0	-0.053
13759	ENSG00000160703.16	NLRX1	chr11	+	119183117	119184016	119183820	119184016	119182093	119182345	13759	315,148,101	0,1,0	182,147,138	1,1,1	802	99	0.260885106749	1.0	1.0,0.948,1.0	0.957,0.948,0.945	0.033
13760	ENSG00000248712.8	CCDC153	chr11	-	119193150	119193885	119193150	119193243	119194922	119194994	13760	8,1,1	2,0,0	3,0,1	1,0,1	741	99	1	1.0	0.348,1.0,1.0	0.286,NA,0.118	0.581
13770	ENSG00000106610.16	STAG3L4	chr7	+	67308576	67309139	67308934	67309139	67305986	67306083	13770	29,9,6	28,8,8	20,12,15	17,21,11	457	99	0.909338768158	1.0	0.183,0.196,0.14	0.203,0.11,0.228	-0.007
13777	ENSG00000109971.14	HSPA8	chr11	-	123060592	123060798	123060592	123060675	123061119	123061329	13777	11968,5469,5310	1,0,0	6624,4006,4816	0,0,0	222	99	1	1.0	1.0,1.0,1.0	1.0,1.0,1.0	0.0
13778	ENSG00000109971.14	HSPA8	chr11	-	123061119	123061329	123061119	123061258	123062749	123063230	13778	3236,1297,1229	1,0,0	1578,919,1040	0,0,0	170	99	1	1.0	0.999,1.0,1.0	1.0,1.0,1.0	-0.0
13781	ENSG00000166250.12	CLMP	chr11	-	123074701	123074850	123074701	123074843	123083084	123083207	13781	4,0,4	29,9,15	5,2,2	21,13,14	106	99	0.844211868012	1.0	0.114,0.0,0.199	0.182,0.126,0.118	-0.038
13782	ENSG00000166250.12	CLMP	chr11	-	123074701	123074850	123074701	123074843	123083679	123083847	13782	1,0,1	0,0,1	4,0,2	0,0,0	106	99	1	1.0	1.0,NA,0.483	1.0,NA,1.0	-0.258
13785	ENSG00000166261.11	ZNF202	chr11	-	123740116	123740232	123740116	123740192	123740416	123740536	13785	13,6,8	0,1,0	11,16,11	0,0,0	139	99	1	1.0	1.0,0.81,1.0	1.0,1.0,1.0	-0.063
13786	ENSG00000186073.14	CDIN1	chr15	+	36709837	36709961	36709855	36709961	36709222	36709288	13786	0,0,1	26,15,13	0,0,0	10,7,3	117	99	1	1.0	0.0,0.0,0.061	0.0,0.0,0.0	0.02
13788	ENSG00000154144.13	TBRG1	chr11	+	124626812	124627050	124626903	124627050	124625670	124625903	13788	100,51,32	86,58,43	31,20,25	62,22,29	190	99	0.119172416845	1.0	0.377,0.314,0.279	0.207,0.321,0.31	0.044
13789	ENSG00000154144.13	TBRG1	chr11	+	124626812	124627050	124626903	124627050	124626472	124626609	13789	66,33,15	11,6,2	14,13,17	13,7,11	190	99	2.3720198402e-05	0.0035170783373117197	0.758,0.741,0.796	0.359,0.492,0.446	0.333
13790	ENSG00000154144.13	TBRG1	chr11	+	124631239	124631417	124631274	124631417	124630744	124630855	13790	7,3,4	125,56,59	8,1,4	46,43,41	134	99	0.285287596238	1.0	0.04,0.038,0.048	0.114,0.017,0.067	-0.024
13792	ENSG00000154146.13	NRGN	chr11	+	124745961	124745982	124745964	124745982	124745502	124745729	13792	89,31,32	195,60,60	73,47,36	136,94,89	102	99	0.960741409833	1.0	0.307,0.334,0.341	0.343,0.327,0.282	0.01
13793	ENSG00000150433.10	TMEM218	chr11	-	125101200	125101303	125101200	125101256	125102131	125102317	13793	30,15,8	3,1,2	18,12,18	0,0,1	146	99	0.00509708721387	0.19102674503625863	0.871,0.91,0.731	1.0,1.0,0.924	-0.137
13794	ENSG00000150433.10	TMEM218	chr11	-	125101200	125101303	125101200	125101256	125102636	125102809	13794	25,13,6	0,0,0	20,12,15	1,0,0	146	99	1	1.0	1.0,1.0,1.0	0.931,1.0,1.0	0.023
13795	ENSG00000150433.10	TMEM218	chr11	-	125102131	125102351	125102131	125102317	125102636	125102809	13795	10,7,4	7,2,5	7,1,1	2,1,1	133	99	0.418355593497	1.0	0.515,0.723,0.373	0.723,0.427,0.427	0.011
13798	ENSG00000150433.10	TMEM218	chr11	-	125102131	125102351	125102131	125102317	125102733	125102809	13798	11,7,5	27,3,4	6,1,1	2,1,4	133	99	0.995849358574	1.0	0.233,0.635,0.482	0.691,0.427,0.157	0.025
13799	ENSG00000136811.17	ODF2	chr9	+	128460512	128460666	128460549	128460666	128459566	128459657	13799	246,87,84	16,10,5	110,74,68	15,14,12	136	99	0.0029828984345	0.13204802067729274	0.918,0.864,0.924	0.842,0.794,0.805	0.088
13801	ENSG00000149547.15	EI24	chr11	+	125575250	125575408	125575262	125575408	125572457	125572569	13801	10,6,4	527,264,229	8,4,6	326,186,200	111	99	0.53295579537	1.0	0.017,0.02,0.015	0.021,0.019,0.026	-0.005
13802	ENSG00000149547.15	EI24	chr11	+	125575250	125575408	125575304	125575408	125572457	125572569	13802	392,123,162	5,2,5	229,96,126	5,5,2	153	99	0.407229009321	1.0	0.981,0.975,0.954	0.967,0.926,0.976	0.014
13803	ENSG00000149547.15	EI24	chr11	+	125575250	125575408	125575308	125575408	125572457	125572569	13803	509,172,199	1,0,0	296,134,164	0,0,0	157	99	1	1.0	0.997,1.0,1.0	1.0,1.0,1.0	-0.001
13804	ENSG00000149547.15	EI24	chr11	+	125575262	125575408	125575304	125575408	125572457	125572569	13804	909,381,387	5,2,5	547,278,320	5,5,2	141	99	0.799573130453	1.0	0.992,0.993,0.982	0.987,0.975,0.991	0.005
13805	ENSG00000149547.15	EI24	chr11	+	125575262	125575408	125575308	125575408	125572457	125572569	13805	1026,430,424	1,0,0	614,316,358	0,0,0	145	99	1	1.0	0.999,1.0,1.0	1.0,1.0,1.0	-0.0
13806	ENSG00000149547.15	EI24	chr11	+	125575304	125575408	125575308	125575408	125572457	125572569	13806	122,51,42	1,0,0	72,43,40	0,0,0	103	99	1	1.0	0.992,1.0,1.0	1.0,1.0,1.0	-0.003
13807	ENSG00000144228.9	SPOPL	chr2	+	138550902	138551054	138550973	138551054	138550482	138550604	13807	29,21,21	7,1,3	12,9,14	4,2,0	170	99	0.804808677169	1.0	0.707,0.924,0.803	0.636,0.724,1.0	0.025
13812	ENSG00000110080.20	ST3GAL4	chr11	+	126413329	126413648	126413504	126413648	126409267	126409411	13812	4,4,4	62,23,22	6,0,1	32,16,18	274	99	0.569716554833	1.0	0.023,0.059,0.062	0.063,0.0,0.02	0.02
13813	ENSG00000110080.20	ST3GAL4	chr11	+	126413329	126413648	126413586	126413648	126409267	126409411	13813	141,60,70	0,1,0	67,39,53	0,0,0	356	99	1	1.0	1.0,0.943,1.0	1.0,1.0,1.0	-0.019
13814	ENSG00000110080.20	ST3GAL4	chr11	+	126413396	126413648	126413504	126413648	126409267	126409411	13814	4,5,4	62,23,22	6,0,2	32,16,18	207	99	0.709904628788	1.0	0.03,0.094,0.08	0.082,0.0,0.05	0.024
13815	ENSG00000110080.20	ST3GAL4	chr11	+	126413396	126413648	126413586	126413648	126409267	126409411	13815	141,61,70	0,1,0	67,39,54	0,0,0	289	99	1	1.0	1.0,0.954,1.0	1.0,1.0,1.0	-0.015
13816	ENSG00000110080.20	ST3GAL4	chr11	+	126413504	126413648	126413586	126413648	126409267	126409411	13816	199,79,88	0,1,0	93,55,70	0,0,0	181	99	1	1.0	1.0,0.977,1.0	1.0,1.0,1.0	-0.008
13817	ENSG00000118816.11	CCNI	chr4	-	77055961	77056102	77055961	77056100	77056248	77056485	13817	305,141,104	2,0,0	188,136,134	0,0,0	101	99	1	1.0	0.993,1.0,1.0	1.0,1.0,1.0	-0.002
13818	ENSG00000080822.17	CLDND1	chr3	-	98515482	98516879	98515482	98515832	98517051	98517189	13818	2336,1063,913	2,1,4	1405,785,990	1,1,0	1146	99	0.628000133743	1.0	0.99,0.989,0.952	0.992,0.985,1.0	-0.015
13819	ENSG00000080822.17	CLDND1	chr3	-	98518884	98519014	98518884	98518995	98521132	98521442	13819	1,0,2	247,125,104	1,0,0	155,80,115	118	99	1	1.0	0.003,0.0,0.016	0.005,0.0,0.0	0.005
13820	ENSG00000080822.17	CLDND1	chr3	-	98521132	98521442	98521132	98521437	98521652	98521696	13820	21,8,6	2,0,0	10,10,9	0,0,0	104	99	1	1.0	0.909,1.0,1.0	1.0,1.0,1.0	-0.03
13825	ENSG00000114861.24	FOXP1	chr3	-	71052536	71052626	71052536	71052623	71053635	71053773	13825	64,21,26	8,1,2	36,25,24	9,5,6	102	99	0.0215398381212	0.5215449280409968	0.886,0.953,0.927	0.795,0.829,0.795	0.116
13827	ENSG00000178904.19	DPY19L3	chr19	+	32467473	32468813	32468730	32468813	32463868	32463980	13827	589,210,131	1,0,0	301,163,152	0,0,0	1356	99	1	1.0	0.977,1.0,1.0	1.0,1.0,1.0	-0.008
13828	ENSG00000178904.19	DPY19L3	chr19	+	32467473	32468813	32468730	32468813	32464727	32464784	13828	625,221,139	23,7,9	326,186,160	7,5,5	1356	99	0.118258916973	1.0	0.665,0.697,0.53	0.773,0.731,0.7	-0.104
13829	ENSG00000107223.13	EDF1	chr9	-	136862118	136862496	136862118	136862345	136862905	136862999	13829	1125,725,693	4415,1596,1345	653,456,459	2732,1584,1752	250	99	2.31879455178e-05	0.003470067976688126	0.092,0.152,0.169	0.086,0.102,0.094	0.044
13830	ENSG00000107223.13	EDF1	chr9	-	136862118	136862496	136862118	136862345	136863287	136863448	13830	593,424,391	6,6,11	405,268,244	3,1,6	250	99	0.162012884095	1.0	0.975,0.965,0.934	0.982,0.991,0.942	-0.014
13832	ENSG00000185033.15	SEMA4B	chr15	+	90227537	90227642	90227556	90227642	90225660	90225827	13832	0,2,0	24,6,4	0,0,0	13,6,11	118	99	1	1.0	0.0,0.219,0.0	0.0,0.0,0.0	0.073
13833	ENSG00000196323.14	ZBTB44	chr11	-	130238443	130238607	130238443	130238556	130239811	130239896	13833	195,76,87	17,4,4	128,82,61	8,4,5	150	99	0.733343934095	1.0	0.883,0.926,0.935	0.913,0.931,0.89	0.003
13835	ENSG00000151498.12	ACAD8	chr11	+	134261606	134261890	134261737	134261890	134261274	134261372	13835	3,0,2	73,18,18	2,0,3	26,13,21	230	99	0.562933343284	1.0	0.017,0.0,0.046	0.032,0.0,0.058	-0.009
13837	ENSG00000060237.19	WNK1	chr12	+	878211	878361	878214	878361	871264	871348	13837	222,91,76	83,33,39	129,77,104	50,40,38	102	99	0.871732848172	1.0	0.722,0.728,0.654	0.715,0.651,0.727	0.004
13838	ENSG00000002016.18	RAD52	chr12	-	916343	916532	916343	916483	916638	916820	13838	9,3,8	26,9,2	7,5,6	23,25,20	148	99	0.129883659744	1.0	0.188,0.182,0.728	0.169,0.118,0.167	0.215
13839	ENSG00000002016.18	RAD52	chr12	-	916343	916535	916343	916483	916638	916820	13839	11,3,6	26,9,2	5,5,8	23,25,20	151	99	0.123567751664	1.0	0.217,0.179,0.663	0.125,0.116,0.208	0.203
13840	ENSG00000002016.18	RAD52	chr12	-	916343	916535	916343	916532	916638	916820	13840	4,1,0	2,1,2	0,0,4	2,0,2	102	99	1	1.0	0.66,0.493,0.0	0.0,NA,0.66	0.054
13841	ENSG00000002016.18	RAD52	chr12	-	929763	930144	929763	929886	931219	931321	13841	114,36,23	0,0,1	48,34,40	0,0,0	357	99	1	1.0	1.0,1.0,0.864	1.0,1.0,1.0	-0.045
13846	ENSG00000151067.23	CACNA1C	chr12	+	2651573	2651768	2651639	2651768	2648474	2648507	13846	0,0,0	3,0,1	2,0,0	3,0,0	165	99	1	1.0	0.0,NA,0.0	0.286,NA,NA	-0.286
13847	ENSG00000151067.23	CACNA1C	chr12	+	2674483	2674642	2674540	2674642	2668932	2669035	13847	1,0,1	13,5,6	1,1,3	10,1,2	156	99	1	1.0	0.047,0.0,0.096	0.06,0.388,0.488	-0.264
13848	ENSG00000011638.11	LDAF1	chr16	+	21160977	21161278	21161084	21161278	21158673	21158746	13848	23,17,16	10,2,4	13,18,15	3,1,4	206	99	0.30121858499	1.0	0.525,0.803,0.658	0.676,0.896,0.643	-0.076
13849	ENSG00000111203.13	ITFG2	chr12	+	2830216	2830885	2830833	2830885	2824089	2824252	13849	134,53,43	9,2,1	127,80,81	5,8,5	716	99	0.507176431818	1.0	0.673,0.786,0.856	0.778,0.58,0.691	0.089
13851	ENSG00000171792.11	RHNO1	chr12	+	2885161	2885534	2885282	2885534	2877222	2877282	13851	6,1,0	46,19,13	0,0,2	17,20,11	220	99	0.128242330485	1.0	0.055,0.023,0.0	0.0,0.0,0.076	0.001
13852	ENSG00000130038.10	CRACR2A	chr12	-	3638123	3638457	3638123	3638454	3641731	3641838	13852	11,4,3	1,2,0	8,2,8	1,0,1	102	99	1	1.0	0.914,0.66,1.0	0.886,1.0,0.886	-0.066
13853	ENSG00000130038.10	CRACR2A	chr12	-	3638123	3638457	3638123	3638454	3648541	3648613	13853	2,0,0	0,0,2	0,0,0	0,1,1	102	99	1	1.0	1.0,NA,0.0	NA,0.0,0.0	0.5
13857	ENSG00000067182.8	TNFRSF1A	chr12	-	6333366	6333516	6333366	6333451	6334090	6334244	13857	186,90,73	2,1,1	95,51,52	5,2,0	164	99	0.065764974657	1.0	0.982,0.982,0.978	0.92,0.939,1.0	0.028
13860	ENSG00000067182.8	TNFRSF1A	chr12	-	6333736	6333890	6333736	6333865	6334090	6334244	13860	6,6,5	260,111,102	6,1,3	155,84,105	124	99	0.418724767763	1.0	0.018,0.041,0.038	0.03,0.009,0.022	0.012
13863	ENSG00000139190.17	VAMP1	chr12	-	6462236	6464486	6462236	6462842	6464889	6464941	13863	305,145,126	12,1,3	294,182,230	4,4,3	1743	99	0.310968136884	1.0	0.591,0.892,0.705	0.807,0.721,0.813	-0.051
13866	ENSG00000111665.12	CDCA3	chr12	-	6849322	6849429	6849322	6849413	6849564	6849858	13866	476,158,107	22,6,8	277,166,144	19,15,9	115	99	0.0999948482636	1.0	0.949,0.958,0.92	0.926,0.905,0.932	0.021
13867	ENSG00000111665.12	CDCA3	chr12	-	6849564	6849858	6849564	6849783	6850466	6850596	13867	401,224,176	3,0,2	269,188,195	1,2,0	174	99	1	1.0	0.987,1.0,0.98	0.994,0.982,1.0	-0.003
13868	ENSG00000111667.14	USP5	chr12	+	6863144	6863377	6863185	6863377	6862469	6862558	13868	10,3,10	201,79,47	4,10,3	144,71,88	140	99	0.423574784633	1.0	0.034,0.026,0.131	0.019,0.091,0.024	0.019
13869	ENSG00000178078.12	STAP2	chr19	-	4324454	4324664	4324454	4324529	4325215	4325308	13869	7,4,3	0,1,0	4,1,2	2,2,0	234	99	0.00289566106296	0.12951958592223095	1.0,0.629,1.0	0.458,0.175,1.0	0.332
13870	ENSG00000178078.12	STAP2	chr19	-	4324454	4324667	4324454	4324529	4325215	4325308	13870	7,4,3	0,1,0	4,2,2	2,2,0	237	99	0.00505657369376	0.1900605749847472	1.0,0.626,1.0	0.455,0.295,1.0	0.292
13872	ENSG00000111684.11	LPCAT3	chr12	-	6977366	6978507	6977366	6977525	6978602	6978689	13872	189,32,39	1,0,0	116,77,66	1,0,0	1081	99	1	1.0	0.945,1.0,1.0	0.914,1.0,1.0	0.01
13873	ENSG00000205885.8	C1RL-AS1	chr12	+	7111024	7111606	7111370	7111606	7110297	7110572	13873	35,15,10	0,0,0	18,12,14	0,0,3	445	99	0.35260820844	1.0	1.0,1.0,1.0	1.0,1.0,0.509	0.164
13874	ENSG00000205885.8	C1RL-AS1	chr12	+	7120479	7120625	7120505	7120625	7119499	7119553	13874	4,2,0	1,1,0	11,0,3	1,0,0	125	99	1	1.0	0.76,0.613,NA	0.897,NA,1.0	-0.262
13875	ENSG00000059804.16	SLC2A3	chr12	-	7932986	7933179	7932986	7933147	7933809	7933902	13875	0,1,0	216,140,111	1,2,1	118,111,138	131	99	1	1.0	0.0,0.005,0.0	0.006,0.013,0.005	-0.006
13876	ENSG00000089818.18	NECAP1	chr12	+	8091768	8091850	8091839	8091850	8090194	8090299	13876	78,40,31	0,0,0	47,24,18	0,0,2	170	99	1	1.0	1.0,1.0,1.0	1.0,1.0,0.84	0.053
13877	ENSG00000089818.18	NECAP1	chr12	+	8091768	8092784	8092675	8092784	8090194	8090299	13877	121,63,39	5,5,11	92,47,46	1,1,3	1006	99	0.011476670179	0.33631701493653837	0.704,0.554,0.259	0.901,0.822,0.601	-0.269
13879	ENSG00000089818.18	NECAP1	chr12	+	8091839	8092784	8092675	8092784	8090194	8090299	13879	65,33,17	5,5,11	50,27,35	1,1,3	935	99	0.00585820103246	0.21051583559793718	0.579,0.411,0.141	0.841,0.741,0.553	-0.335
13880	ENSG00000226711.8	FAM66C	chr12	+	8194202	8194481	8194419	8194481	8188484	8188535	13880	6,2,3	0,0,0	4,3,6	0,1,0	316	99	1	1.0	1.0,1.0,1.0	1.0,0.485,1.0	0.172
13881	ENSG00000226711.8	FAM66C	chr12	+	8194712	8194796	8194728	8194796	8194202	8194481	13881	2,1,1	2,0,3	5,1,1	5,1,2	115	99	0.821552207341	1.0	0.463,1.0,0.223	0.463,0.463,0.301	0.153
13882	ENSG00000226711.8	FAM66C	chr12	+	8194657	8194796	8194728	8194796	8194419	8194481	13882	3,0,0	2,0,3	0,0,0	5,1,2	170	99	1	1.0	0.466,NA,0.0	0.0,0.0,0.0	0.233
13888	ENSG00000111752.11	PHC1	chr12	+	8922632	8922788	8922656	8922788	8920984	8921065	13888	45,19,21	0,0,0	35,8,19	1,0,0	123	99	1	1.0	1.0,1.0,1.0	0.966,1.0,1.0	0.011
13889	ENSG00000111752.11	PHC1	chr12	+	8922632	8922788	8922656	8922788	8921600	8921750	13889	56,23,26	7,3,0	25,8,27	4,5,1	123	99	0.301015743148	1.0	0.866,0.861,1.0	0.834,0.563,0.956	0.125
13890	ENSG00000003056.8	M6PR	chr12	-	8940362	8941940	8940362	8940869	8942415	8942542	13890	2524,1120,939	3,1,1	1359,834,1007	0,1,0	1170	99	1	1.0	0.986,0.99,0.988	1.0,0.986,1.0	-0.007
13891	ENSG00000003056.8	M6PR	chr12	-	8943404	8943584	8943404	8943535	8943800	8943910	13891	9,3,3	486,226,172	5,3,2	312,147,210	148	99	1	1.0	0.012,0.009,0.012	0.011,0.013,0.006	0.001
13899	ENSG00000213676.13	ATF6B	chr6	-	32117036	32117130	32117036	32117107	32117322	32117404	13899	20,3,7	146,56,32	25,7,5	134,81,110	122	99	0.691763565331	1.0	0.1,0.042,0.151	0.131,0.066,0.036	0.02
13901	ENSG00000187147.18	RNF220	chr1	+	44649882	44651723	44650703	44651723	44649660	44649769	13901	365,236,188	3,5,6	236,174,185	1,2,3	920	99	0.127787640119	1.0	0.929,0.836,0.771	0.962,0.903,0.869	-0.066
13904	ENSG00000070018.9	LRP6	chr12	-	12131820	12132057	12131820	12131922	12135174	12135300	13904	94,67,46	0,0,1	59,39,47	1,0,0	234	99	1	1.0	1.0,1.0,0.951	0.961,1.0,1.0	-0.003
13907	ENSG00000271853.5	ENSG00000271853	chr1	-	153631010	153631111	153631010	153631078	153632033	153632240	13907	7,13,6	0,0,0	11,7,8	1,1,0	132	99	1	1.0	1.0,1.0,1.0	0.892,0.84,1.0	0.089
13908	ENSG00000135297.17	MTO1	chr6	+	73466208	73466408	73466213	73466408	73461736	73462071	13908	101,52,54	0,0,0	53,35,21	0,2,1	104	99	0.607584740087	1.0	1.0,1.0,1.0	1.0,0.943,0.952	0.035
13909	ENSG00000135297.17	MTO1	chr6	+	73466208	73466606	73466488	73466606	73461748	73462071	13909	194,92,95	0,0,0	89,61,66	2,0,2	379	99	0.869167694868	1.0	1.0,1.0,1.0	0.921,1.0,0.896	0.061
13910	ENSG00000135297.17	MTO1	chr6	+	73466488	73466606	73466492	73466606	73466208	73466408	13910	119,52,42	0,1,0	60,31,34	0,0,1	103	99	1	1.0	1.0,0.98,1.0	1.0,1.0,0.97	0.003
13912	ENSG00000135297.17	MTO1	chr6	+	73479731	73480126	73480038	73480126	73473364	73473654	13912	269,143,120	0,0,0	96,64,89	0,0,2	406	99	1	1.0	1.0,1.0,1.0	1.0,1.0,0.916	0.028
13913	ENSG00000135297.17	MTO1	chr6	+	73479935	73480126	73480038	73480126	73473364	73473654	13913	107,53,42	0,0,0	34,26,29	0,0,2	202	99	1	1.0	1.0,1.0,1.0	1.0,1.0,0.877	0.041
13914	ENSG00000135297.17	MTO1	chr6	+	73479935	73480126	73480038	73480126	73479731	73479844	13914	136,59,50	0,0,0	50,35,40	0,0,1	202	99	1	1.0	1.0,1.0,1.0	1.0,1.0,0.951	0.016
13916	ENSG00000135297.17	MTO1	chr6	+	73480292	73480367	73480317	73480367	73479935	73480126	13916	5,5,1	0,0,1	2,0,3	0,2,0	124	99	0.282681823576	1.0	1.0,1.0,0.444	1.0,0.0,1.0	0.148
13917	ENSG00000135297.17	MTO1	chr6	+	73480996	73481116	73481000	73481116	73480674	73480805	13917	1,2,0	3,0,1	2,0,0	3,0,0	103	99	1	1.0	0.243,1.0,0.0	0.391,NA,NA	0.023
13918	ENSG00000135297.17	MTO1	chr6	+	73482028	73482244	73482039	73482244	73480674	73480805	13918	3,5,2	55,55,55	2,1,0	47,26,29	110	99	0.0403725132328	0.780103873877282	0.047,0.076,0.032	0.037,0.033,0.0	0.028
13928	ENSG00000064313.13	TAF2	chr8	-	119744287	119746366	119744287	119744393	119746704	119746934	13928	74,45,39	98,36,28	60,31,35	62,36,40	2072	99	0.596695531914	1.0	0.035,0.056,0.062	0.044,0.04,0.04	0.01
13930	ENSG00000064313.13	TAF2	chr8	-	119801793	119802025	119801793	119801858	119803877	119804019	13930	144,49,46	1,0,0	93,42,62	0,0,0	266	99	1	1.0	0.982,1.0,1.0	1.0,1.0,1.0	-0.006
13932	ENSG00000168255.20	POLR2J3	chr7	-	102543524	102543697	102543524	102543661	102544705	102544776	13932	1,2,1	1,0,0	2,0,1	1,2,1	135	99	0.00018849807634	0.017294363336918434	0.423,1.0,1.0	0.595,0.0,0.423	0.468
13933	ENSG00000168255.20	POLR2J3	chr7	-	102543524	102543702	102543524	102543661	102544705	102544776	13933	12,0,1	1,0,0	7,3,0	1,2,1	140	99	1	1.0	0.895,NA,1.0	0.832,0.515,0.0	0.498
13934	ENSG00000168255.20	POLR2J3	chr7	-	102543524	102543702	102543524	102543697	102544705	102544776	13934	12,0,1	1,2,1	7,3,0	2,0,1	104	99	0.183466943317	1.0	0.92,0.0,0.488	0.769,1.0,0.0	-0.12
13935	ENSG00000168255.20	POLR2J3	chr7	-	102566996	102568184	102566996	102567083	102569834	102569924	13935	66,20,19	357,145,116	43,31,36	303,170,239	1200	99	0.706906302296	1.0	0.015,0.011,0.013	0.012,0.015,0.012	0.0
13936	ENSG00000004700.16	RECQL	chr12	-	21501169	21501372	21501169	21501215	21501462	21501669	13936	184,78,65	21,9,7	61,37,65	15,5,7	256	99	0.26396187914	1.0	0.772,0.77,0.782	0.611,0.741,0.782	0.063
13937	ENSG00000111731.13	C2CD5	chr12	-	22458483	22458585	22458483	22458555	22459491	22459542	13937	24,6,10	2,0,1	15,23,9	3,2,3	129	99	0.0396163432165	0.771910092517418	0.902,1.0,0.885	0.793,0.898,0.697	0.133
13941	ENSG00000204311.15	PJVK	chr2	+	178453430	178453620	178453552	178453620	178452457	178452569	13941	4,0,0	0,0,0	4,0,3	1,0,0	221	99	1	1.0	1.0,NA,NA	0.642,NA,1.0	0.179
13943	ENSG00000139372.15	TDG	chr12	+	103982798	103982934	103982819	103982934	103980892	103980962	13943	215,120,104	0,0,0	77,57,57	2,0,1	120	99	1	1.0	1.0,1.0,1.0	0.969,1.0,0.979	0.017
13948	ENSG00000261824.8	LINC00662	chr19	-	27728220	27730052	27728220	27728494	27732795	27732967	13948	67,17,26	1,0,1	36,12,39	0,0,0	1657	99	1	1.0	0.8,1.0,0.608	1.0,1.0,1.0	-0.197
13949	ENSG00000100813.15	ACIN1	chr14	-	23064104	23064257	23064104	23064221	23064354	23064485	13949	562,279,243	94,46,40	308,243,273	55,23,29	135	99	0.0928292569328	1.0	0.814,0.816,0.817	0.804,0.886,0.873	-0.039
13950	ENSG00000100813.15	ACIN1	chr14	-	23064354	23064488	23064354	23064485	23065965	23066008	13950	500,250,193	160,69,75	322,183,188	70,47,43	102	99	0.0140047897593	0.38701582462943046	0.752,0.779,0.714	0.817,0.791,0.809	-0.057
13951	ENSG00000100813.15	ACIN1	chr14	-	23064354	23064488	23064354	23064485	23067313	23068671	13951	15,11,8	0,0,0	21,16,15	1,0,0	102	99	1	1.0	1.0,1.0,1.0	0.953,1.0,1.0	0.016
13952	ENSG00000100813.15	ACIN1	chr14	-	23064354	23064488	23064354	23064485	23069475	23069617	13952	14,11,9	0,0,0	22,18,14	1,0,2	102	99	0.81639358337	1.0	1.0,1.0,1.0	0.955,1.0,0.872	0.058
13953	ENSG00000108641.20	B9D1	chr17	-	19343174	19343495	19343174	19343461	19343789	19343857	13953	27,6,9	106,27,23	8,2,9	54,57,29	133	99	0.0250360925348	0.5752771401503617	0.159,0.142,0.226	0.099,0.025,0.188	0.072
13954	ENSG00000108641.20	B9D1	chr17	-	19347783	19347880	19347783	19347872	19357839	19357951	13954	141,32,41	0,0,0	107,66,44	0,0,1	107	99	1	1.0	1.0,1.0,1.0	1.0,1.0,0.976	0.008
13955	ENSG00000131944.10	FAAP24	chr19	+	32973425	32973562	32973483	32973562	32973183	32973302	13955	40,22,19	4,2,0	26,11,20	2,1,2	157	99	0.441945050145	1.0	0.863,0.874,1.0	0.891,0.874,0.863	0.036
13956	ENSG00000139974.16	SLC38A6	chr14	+	61078809	61078927	61078829	61078927	61052040	61052135	13956	0,1,1	1,0,0	1,0,1	0,0,0	119	99	1	1.0	0.0,1.0,1.0	1.0,NA,1.0	-0.333
13958	ENSG00000105325.15	FZR1	chr19	+	3532416	3532650	3532576	3532650	3531910	3532095	13958	460,141,103	1,3,0	301,221,244	5,6,8	259	99	0.00034644574596	0.026671215315038237	0.994,0.947,1.0	0.958,0.934,0.921	0.043
13959	ENSG00000087502.19	ERGIC2	chr12	-	29341733	29341816	29341733	29341761	29343119	29343282	13959	248,65,51	3,1,0	116,77,98	1,6,0	154	99	0.181406148572	1.0	0.982,0.977,1.0	0.987,0.892,1.0	0.027
13960	ENSG00000087502.19	ERGIC2	chr12	-	29345442	29345557	29345442	29345540	29349078	29349177	13960	8,0,1	184,56,59	4,2,2	113,52,51	116	99	0.873703111442	1.0	0.036,0.0,0.014	0.029,0.032,0.032	-0.014
13961	ENSG00000087502.19	ERGIC2	chr12	-	29370113	29370222	29370113	29370168	29371527	29371670	13961	203,86,76	2,1,2	118,86,90	0,0,0	153	99	0.513512334657	1.0	0.985,0.982,0.961	1.0,1.0,1.0	-0.024
13962	ENSG00000133704.10	IPO8	chr12	-	30690495	30690577	30690495	30690548	30695563	30695869	13962	290,133,97	1,1,1	179,79,77	0,1,0	128	99	1	1.0	0.996,0.99,0.987	1.0,0.984,1.0	-0.004
13963	ENSG00000110888.19	CAPRIN2	chr12	-	30709563	30710514	30709563	30710470	30711565	30711629	13963	16,8,10	38,15,15	12,11,13	41,12,30	143	99	0.836004894273	1.0	0.226,0.27,0.316	0.168,0.388,0.231	0.008
13967	ENSG00000110888.19	CAPRIN2	chr12	-	30714958	30715081	30714958	30715076	30716507	30716676	13967	12,2,1	1,0,0	6,8,6	0,1,0	104	99	1	1.0	0.92,1.0,1.0	1.0,0.884,1.0	0.012
13968	ENSG00000110888.19	CAPRIN2	chr12	-	30714958	30715141	30714958	30715076	30716507	30716676	13968	73,20,19	1,0,0	37,37,29	0,1,0	164	99	1	1.0	0.978,1.0,1.0	1.0,0.957,1.0	0.007
13969	ENSG00000110888.19	CAPRIN2	chr12	-	30714958	30715144	30714958	30715076	30716507	30716676	13969	78,15,19	1,0,0	47,33,29	0,1,0	167	99	1	1.0	0.979,1.0,1.0	1.0,0.951,1.0	0.009
13970	ENSG00000110888.19	CAPRIN2	chr12	-	30714958	30715141	30714958	30715081	30716507	30716676	13970	68,18,18	7,0,0	35,33,27	4,4,4	159	99	0.118334179412	1.0	0.858,1.0,1.0	0.845,0.837,0.808	0.123
13971	ENSG00000110888.19	CAPRIN2	chr12	-	30714958	30715144	30714958	30715081	30716507	30716676	13971	73,13,18	7,0,0	45,29,27	4,4,4	162	99	0.148751196699	1.0	0.864,1.0,1.0	0.873,0.816,0.805	0.123
13972	ENSG00000110888.19	CAPRIN2	chr12	-	30714958	30715144	30714958	30715141	30716507	30716676	13972	20,3,5	15,8,5	16,2,4	6,6,4	102	99	0.705091736176	1.0	0.564,0.267,0.493	0.721,0.244,0.493	-0.045
13973	ENSG00000110888.19	CAPRIN2	chr12	-	30719078	30720915	30719078	30719225	30723258	30723314	13973	127,43,38	13,6,3	75,52,29	11,9,7	1789	99	0.122177088679	1.0	0.351,0.284,0.412	0.274,0.242,0.187	0.115
13974	ENSG00000110888.19	CAPRIN2	chr12	-	30753343	30753609	30753343	30753559	30754680	30754908	13974	14,3,5	4,1,0	17,12,3	1,3,1	149	99	0.978821633178	1.0	0.699,0.666,1.0	0.919,0.727,0.666	0.018
13975	ENSG00000105497.8	ZNF175	chr19	+	51581367	51581517	51581390	51581517	51573327	51573401	13975	4,1,5	45,13,13	0,0,0	26,10,20	122	99	0.00014670902253	0.014293935414142705	0.067,0.059,0.238	0.0,0.0,0.0	0.121
13976	ENSG00000122786.20	CALD1	chr7	+	134958208	134958290	134958211	134958290	134958068	134958112	13976	486,187,183	48,23,14	262,156,166	28,4,13	102	99	0.166157082726	1.0	0.908,0.888,0.927	0.901,0.974,0.925	-0.026
13977	ENSG00000176293.20	ZNF135	chr19	+	58066704	58069755	58066740	58069755	58063445	58063541	13977	0,0,1	1,1,1	1,2,1	1,1,0	135	99	0.000166029000677	0.015656000752435416	0.0,0.0,0.423	0.423,0.595,1.0	-0.532
13978	ENSG00000139132.16	FGD4	chr12	+	32607937	32608095	32607956	32608095	32602160	32602317	13978	0,1,0	8,6,5	0,0,0	2,0,3	118	99	1	1.0	0.0,0.123,0.0	0.0,NA,0.0	0.041
13980	ENSG00000175166.17	PSMD2	chr3	+	184301770	184302071	184301846	184302071	184301536	184301658	13980	97,49,36	703,292,240	46,36,39	376,248,265	175	99	0.54233754514	1.0	0.072,0.087,0.078	0.065,0.076,0.077	0.006
13981	ENSG00000175166.17	PSMD2	chr3	+	184301770	184302071	184301857	184302071	184301536	184301658	13981	208,93,79	16,3,2	108,57,70	0,3,0	186	99	0.000210418940498	0.018591522250932198	0.874,0.943,0.955	1.0,0.91,1.0	-0.046
13982	ENSG00000175166.17	PSMD2	chr3	+	184301793	184302071	184301846	184302071	184301536	184301658	13982	82,44,25	703,292,240	44,34,38	376,248,265	152	99	0.715257404596	1.0	0.071,0.089,0.064	0.071,0.082,0.085	-0.005
13983	ENSG00000175166.17	PSMD2	chr3	+	184301793	184302071	184301857	184302071	184301536	184301658	13983	193,88,68	16,3,2	106,55,69	0,3,0	163	99	0.000144637243014	0.014177747016960464	0.88,0.947,0.954	1.0,0.918,1.0	-0.046
13984	ENSG00000175166.17	PSMD2	chr3	+	184301846	184302071	184301857	184302071	184301536	184301658	13984	814,336,283	16,3,2	438,269,296	0,3,0	110	99	0.262553853828	1.0	0.979,0.99,0.992	1.0,0.988,1.0	-0.009
13985	ENSG00000095906.17	NUBP2	chr16	+	1786536	1787831	1787676	1787831	1782931	1783036	13985	938,397,317	18,15,10	478,361,303	8,4,4	1239	99	0.0189040978769	0.47610129205863844	0.806,0.679,0.717	0.827,0.878,0.858	-0.12
13986	ENSG00000095906.17	NUBP2	chr16	+	1786737	1786955	1786756	1786955	1786536	1786655	13986	9,1,3	316,99,83	5,3,4	163,97,114	118	99	0.708000734382	1.0	0.023,0.008,0.029	0.025,0.025,0.029	-0.006
13987	ENSG00000095906.17	NUBP2	chr16	+	1788137	1788207	1788160	1788207	1787940	1788051	13987	793,397,341	3,0,5	494,280,279	0,0,0	122	99	1	1.0	0.995,1.0,0.982	1.0,1.0,1.0	-0.008
13988	ENSG00000151332.20	MBIP	chr14	-	36314690	36314936	36314690	36314915	36316692	36316812	13988	8,4,7	91,39,38	6,4,3	49,26,40	120	99	0.870448922732	1.0	0.068,0.078,0.132	0.092,0.113,0.058	0.005
13990	ENSG00000196155.13	PLEKHG4	chr16	+	67282180	67282349	67282200	67282349	67281723	67281837	13990	0,1,1	1,0,0	3,1,0	0,0,0	119	99	1	1.0	0.0,1.0,1.0	1.0,1.0,NA	-0.333
13991	ENSG00000196155.13	PLEKHG4	chr16	+	67282180	67282349	67282200	67282349	67282008	67282107	13991	2,1,3	9,0,2	3,2,0	8,4,8	119	99	0.227070746917	1.0	0.156,1.0,0.555	0.238,0.294,0.0	0.393
13992	ENSG00000196155.13	PLEKHG4	chr16	+	67288475	67288604	67288488	67288604	67288166	67288400	13992	0,0,0	4,0,1	0,0,1	7,3,2	112	99	1	1.0	0.0,NA,0.0	0.0,0.0,0.307	-0.102
13993	ENSG00000147677.12	EIF3H	chr8	-	116734276	116734354	116734276	116734324	116737236	116737287	13993	0,1,0	0,1,0	2,0,0	0,0,0	129	99	1	1.0	NA,0.434,NA	1.0,NA,NA	-0.566
13995	ENSG00000164877.19	MICALL2	chr7	-	1438839	1438995	1438839	1438991	1439924	1440085	13995	8,3,3	3,0,3	5,1,2	0,1,0	103	99	0.00330546224958	0.1426904939080851	0.719,1.0,0.49	1.0,0.49,1.0	-0.094
13997	ENSG00000188906.17	LRRK2	chr12	+	40357817	40359444	40359259	40359444	40356114	40356187	13997	1,0,0	3,0,2	0,2,1	2,0,1	1541	99	1	1.0	0.021,NA,0.0	0.0,1.0,0.06	-0.343
14001	ENSG00000156232.7	WHAMM	chr15	+	82826387	82826496	82826409	82826496	82823099	82823287	14001	4,7,3	54,27,32	8,7,5	44,25,31	121	99	0.192414326735	1.0	0.057,0.175,0.071	0.129,0.186,0.117	-0.043
14002	ENSG00000015153.15	YAF2	chr12	-	42210547	42210680	42210547	42210619	42237598	42237724	14002	4,2,1	5,2,4	3,1,2	0,0,1	160	99	8.54326526734e-06	0.0016988241941777245	0.331,0.382,0.134	1.0,1.0,0.553	-0.569
14003	ENSG00000139174.12	PRICKLE1	chr12	-	42472384	42472564	42472384	42472561	42483375	42483672	14003	3,4,2	0,1,0	1,1,1	0,0,0	102	99	1	1.0	1.0,0.795,1.0	1.0,1.0,1.0	-0.068
14004	ENSG00000139174.12	PRICKLE1	chr12	-	42472384	42472564	42472384	42472561	42483757	42483985	14004	7,3,0	1,0,0	3,5,6	0,1,0	102	99	1	1.0	0.872,1.0,NA	1.0,0.829,1.0	-0.007
14005	ENSG00000139174.12	PRICKLE1	chr12	-	42472384	42472564	42472384	42472561	42589464	42589746	14005	15,11,2	1,0,0	8,11,5	2,0,0	102	99	1	1.0	0.936,1.0,1.0	0.795,1.0,1.0	0.047
14006	ENSG00000114857.19	NKTR	chr3	+	42619663	42621516	42621428	42621516	42619019	42619127	14006	229,80,80	3,0,0	115,57,56	1,0,0	1864	99	0.796011322831	1.0	0.802,1.0,1.0	0.859,1.0,1.0	-0.019
14009	ENSG00000061273.18	HDAC7	chr12	-	47791870	47792669	47791870	47792004	47793368	47793588	14009	26,17,20	30,25,28	36,38,31	29,20,17	764	99	0.00173750323726	0.08911971498539634	0.101,0.081,0.085	0.139,0.198,0.191	-0.087
14011	ENSG00000061273.18	HDAC7	chr12	-	47797383	47797499	47797383	47797427	47798107	47798219	14011	137,76,78	4,5,1	136,80,105	0,4,3	171	99	0.314352214451	1.0	0.952,0.898,0.978	1.0,0.921,0.953	-0.015
14012	ENSG00000132507.18	EIF5A	chr17	+	7311349	7311651	7311577	7311651	7311017	7311122	14012	7609,3852,3358	2,1,0	3606,2206,1977	1,1,0	327	99	1	1.0	0.999,0.999,1.0	0.999,0.999,1.0	0.0
14013	ENSG00000142534.7	RPS11	chr19	+	49497172	49497325	49497193	49497325	49496433	49496471	14013	813,274,290	1973,841,829	461,320,330	1355,859,1075	120	99	0.440816180005	1.0	0.254,0.212,0.224	0.219,0.235,0.202	0.011
14014	ENSG00000006704.11	GTF2IRD1	chr7	+	74515344	74515596	74515440	74515596	74512829	74512971	14014	12,8,7	30,21,21	7,1,1	43,13,17	195	99	0.00177751794089	0.09063093254503092	0.169,0.162,0.145	0.076,0.038,0.029	0.111
14015	ENSG00000006704.11	GTF2IRD1	chr7	+	74555392	74555494	74555437	74555494	74555173	74555223	14015	29,15,14	26,8,9	27,16,15	18,16,13	144	99	0.726414194176	1.0	0.434,0.563,0.517	0.508,0.407,0.442	0.052
14022	ENSG00000167535.8	CACNB3	chr12	+	48826244	48826518	48826366	48826518	48825659	48825769	14022	4,3,3	7,2,4	1,3,5	5,5,2	221	99	0.894330264778	1.0	0.204,0.402,0.251	0.082,0.212,0.528	0.012
14023	ENSG00000167535.8	CACNB3	chr12	+	48826244	48826518	48826419	48826518	48825659	48825769	14023	8,5,4	0,1,0	5,9,6	0,0,0	274	99	1	1.0	1.0,0.644,1.0	1.0,1.0,1.0	-0.119
14024	ENSG00000167535.8	CACNB3	chr12	+	48826366	48826518	48826419	48826518	48825659	48825769	14024	11,4,5	0,1,0	9,11,3	0,0,0	152	99	1	1.0	1.0,0.723,1.0	1.0,1.0,1.0	-0.092
14025	ENSG00000134285.11	FKBP11	chr12	-	48923781	48923974	48923781	48923852	48924222	48924256	14025	19,15,13	16,8,6	10,8,6	14,14,7	221	99	0.0166080633401	0.43669118523159794	0.347,0.457,0.493	0.242,0.204,0.277	0.191
14026	ENSG00000134285.11	FKBP11	chr12	-	48925045	48925122	48925045	48925111	48925299	48925492	14026	4,1,1	9,7,5	3,6,0	13,9,14	110	99	0.733598206792	1.0	0.286,0.114,0.153	0.172,0.375,0.0	0.002
14027	ENSG00000167548.18	KMT2D	chr12	-	49022279	49022411	49022279	49022353	49022589	49022875	14027	2,1,3	234,122,96	0,0,2	132,113,98	157	99	1	1.0	0.005,0.005,0.019	0.0,0.0,0.013	0.005
14028	ENSG00000167548.18	KMT2D	chr12	-	49022589	49022875	49022589	49022797	49024052	49024100	14028	601,252,205	0,0,0	307,219,188	0,0,1	177	99	1	1.0	1.0,1.0,1.0	1.0,1.0,0.991	0.003
14029	ENSG00000167548.18	KMT2D	chr12	-	49022589	49022875	49022589	49022797	49024577	49024708	14029	774,314,263	2,1,0	408,302,264	1,0,1	177	99	1	1.0	0.995,0.994,1.0	0.996,1.0,0.993	0.0
14030	ENSG00000167548.18	KMT2D	chr12	-	49024577	49024737	49024577	49024708	49024809	49024946	14030	9,13,9	134,60,42	9,3,2	100,55,64	128	99	0.0142178743494	0.3904007496134777	0.049,0.144,0.142	0.065,0.04,0.024	0.069
14031	ENSG00000167548.18	KMT2D	chr12	-	49026181	49027322	49026181	49027090	49027802	49027930	14031	927,488,340	0,1,0	492,363,411	1,1,0	331	99	1	1.0	1.0,0.993,1.0	0.993,0.991,1.0	0.003
14032	ENSG00000167548.18	KMT2D	chr12	-	49030279	49030373	49030279	49030370	49030600	49030768	14032	5,1,1	0,1,3	1,0,4	1,1,1	102	99	0.737764755043	1.0	1.0,0.493,0.244	0.493,0.0,0.795	0.15
14033	ENSG00000167548.18	KMT2D	chr12	-	49030279	49030439	49030279	49030370	49030600	49030768	14033	424,185,177	0,1,3	247,202,173	1,1,1	168	99	1	1.0	1.0,0.991,0.972	0.993,0.992,0.99	-0.004
14034	ENSG00000167548.18	KMT2D	chr12	-	49030279	49030439	49030279	49030373	49030600	49030768	14034	421,185,177	2,1,1	247,202,171	1,0,2	165	99	1	1.0	0.992,0.991,0.991	0.993,1.0,0.981	0.0
14035	ENSG00000167548.18	KMT2D	chr12	-	49030279	49030373	49030279	49030370	49030892	49031033	14035	4,0,2	0,0,0	0,0,2	2,0,0	102	99	1	1.0	1.0,NA,1.0	0.0,NA,1.0	0.5
14036	ENSG00000167548.18	KMT2D	chr12	-	49030279	49030439	49030279	49030370	49030892	49031033	14036	186,69,78	0,0,0	109,91,86	2,0,0	168	99	1	1.0	1.0,1.0,1.0	0.97,1.0,1.0	0.01
14037	ENSG00000167548.18	KMT2D	chr12	-	49030279	49030768	49030279	49030370	49030892	49031033	14037	438,200,205	0,0,0	284,215,238	2,0,0	497	99	1	1.0	1.0,1.0,1.0	0.966,1.0,1.0	0.011
14038	ENSG00000167548.18	KMT2D	chr12	-	49030279	49030439	49030279	49030373	49030892	49031033	14038	183,69,78	1,0,2	109,91,84	0,0,0	165	99	1	1.0	0.991,1.0,0.959	1.0,1.0,1.0	-0.017
14039	ENSG00000167548.18	KMT2D	chr12	-	49030279	49030768	49030279	49030373	49030892	49031033	14039	435,200,205	1,0,2	284,215,236	0,0,0	494	99	1	1.0	0.989,1.0,0.954	1.0,1.0,1.0	-0.019
14040	ENSG00000167548.18	KMT2D	chr12	-	49030279	49030768	49030279	49030439	49030892	49031033	14040	254,131,127	2,0,0	175,124,152	0,0,0	428	99	1	1.0	0.967,1.0,1.0	1.0,1.0,1.0	-0.011
14041	ENSG00000167548.18	KMT2D	chr12	-	49030279	49030373	49030279	49030370	49031174	49033964	14041	3,1,3	0,0,1	0,0,2	0,0,0	102	99	1	1.0	1.0,1.0,0.744	NA,NA,1.0	-0.085
14042	ENSG00000167548.18	KMT2D	chr12	-	49034409	49034491	49034409	49034476	49034581	49034666	14042	8,8,3	228,117,83	2,3,6	122,86,105	114	99	0.4010955961	1.0	0.03,0.056,0.03	0.014,0.029,0.047	0.009
14043	ENSG00000167548.18	KMT2D	chr12	-	49037124	49038989	49037124	49038919	49039221	49039358	14043	372,149,160	1,0,0	204,133,132	0,1,0	169	99	1	1.0	0.995,1.0,1.0	1.0,0.987,1.0	0.003
14044	ENSG00000167548.18	KMT2D	chr12	-	49039723	49041532	49039723	49041442	49041654	49041705	14044	196,88,66	1,7,2	104,70,73	1,6,1	189	99	0.943022906034	1.0	0.99,0.868,0.945	0.982,0.859,0.975	-0.004
14045	ENSG00000167548.18	KMT2D	chr12	-	49039723	49041535	49039723	49041442	49041654	49041705	14045	525,217,175	1,7,2	302,198,228	1,6,1	192	99	0.829238500471	1.0	0.996,0.941,0.978	0.994,0.944,0.992	-0.005
14046	ENSG00000167548.18	KMT2D	chr12	-	49039723	49041535	49039723	49041532	49041654	49041705	14046	342,129,110	13,0,1	201,131,155	3,3,0	102	99	0.109943945858	1.0	0.962,1.0,0.991	0.985,0.977,1.0	-0.003
14047	ENSG00000167548.18	KMT2D	chr12	-	49039723	49041535	49039723	49041532	49041916	49041990	14047	17,19,9	1,1,0	8,13,3	0,0,0	102	99	1	1.0	0.943,0.949,1.0	1.0,1.0,1.0	-0.036
14048	ENSG00000167548.18	KMT2D	chr12	-	49042088	49042330	49042088	49042309	49042560	49042645	14048	139,65,68	15,8,1	73,70,68	10,5,3	120	99	0.80577052093	1.0	0.884,0.87,0.982	0.858,0.92,0.949	0.003
14049	ENSG00000167548.18	KMT2D	chr12	-	49052563	49052709	49052563	49052695	49052914	49053072	14049	205,104,69	3,2,0	118,83,85	3,6,1	113	99	0.0469912764176	0.8586709384928949	0.984,0.979,1.0	0.972,0.924,0.987	0.027
14050	ENSG00000139636.16	LMBR1L	chr12	-	49100387	49101323	49100387	49100454	49101471	49101549	14050	137,81,67	1,1,0	105,67,88	0,0,0	968	99	1	1.0	0.933,0.892,1.0	1.0,1.0,1.0	-0.058
14051	ENSG00000139636.16	LMBR1L	chr12	-	49101249	49101323	49101249	49101263	49101471	49101549	14051	22,9,8	9,3,1	20,9,16	2,1,4	159	99	0.127983295366	1.0	0.603,0.651,0.833	0.862,0.849,0.714	-0.113
14052	ENSG00000139636.16	LMBR1L	chr12	-	49100387	49101323	49100387	49100454	49102119	49102196	14052	127,75,62	1,2,0	87,61,76	0,0,0	968	99	0.88274055223	1.0	0.929,0.793,1.0	1.0,1.0,1.0	-0.093
14053	ENSG00000139636.16	LMBR1L	chr12	-	49106960	49107062	49106960	49107045	49110483	49110847	14053	1,0,0	38,15,10	1,0,0	23,15,19	116	99	1	1.0	0.022,0.0,0.0	0.036,0.0,0.0	-0.005
14054	ENSG00000110844.14	PRPF40B	chr12	+	49633013	49633547	49633426	49633547	49632854	49632880	14054	13,2,3	6,4,8	12,6,3	1,2,6	512	99	0.199295777712	1.0	0.295,0.088,0.068	0.699,0.367,0.088	-0.234
14056	ENSG00000110844.14	PRPF40B	chr12	+	49642926	49643016	49642929	49643016	49642579	49642675	14056	6,0,0	2,1,3	1,0,1	4,4,1	102	99	0.0858180968048	1.0	0.744,0.0,0.0	0.195,0.0,0.493	0.019
14057	ENSG00000127325.19	BEST3	chr12	-	69671427	69671579	69671427	69671566	69672884	69672965	14057	6,4,1	3,0,0	0,0,1	0,0,0	112	99	1	1.0	0.639,1.0,1.0	NA,NA,1.0	-0.12
14058	ENSG00000139644.13	TMBIM6	chr12	+	49752463	49752549	49752465	49752549	49741607	49741768	14058	16,9,17	0,0,0	16,10,8	1,0,0	101	99	1	1.0	1.0,1.0,1.0	0.94,1.0,1.0	0.02
14060	ENSG00000139644.13	TMBIM6	chr12	+	49758351	49758480	49758382	49758480	49758226	49758275	14060	3,3,6	1392,732,662	3,0,4	734,517,559	130	99	1	1.0	0.002,0.003,0.007	0.003,0.0,0.005	0.001
14061	ENSG00000120798.17	NR2C1	chr12	-	95028386	95028524	95028386	95028509	95031348	95031488	14061	65,22,15	8,3,3	35,12,21	1,0,1	114	99	0.000289397166276	0.023245115601040752	0.876,0.864,0.813	0.968,1.0,0.948	-0.121
14062	ENSG00000120798.17	NR2C1	chr12	-	95028386	95028524	95028386	95028509	95049067	95049233	14062	5,2,2	2,0,0	6,1,3	0,0,0	114	99	1	1.0	0.685,1.0,1.0	1.0,1.0,1.0	-0.105
14063	ENSG00000086159.13	AQP6	chr12	+	49975071	49977139	49975464	49977139	49974745	49974826	14063	1,0,0	0,0,0	0,0,0	1,1,0	492	99	1	1.0	1.0,NA,NA	0.0,0.0,NA	1.0
14064	ENSG00000050405.14	LIMA1	chr12	-	50181903	50182037	50181903	50182034	50192451	50192561	14064	167,101,97	4,2,1	47,48,43	4,0,0	102	99	0.87292879538	1.0	0.976,0.98,0.989	0.919,1.0,1.0	0.009
14066	ENSG00000050405.14	LIMA1	chr12	-	50192451	50192564	50192451	50192561	50195829	50195887	14066	46,27,25	380,174,155	14,8,8	103,71,66	102	99	0.468403310394	1.0	0.105,0.131,0.135	0.117,0.099,0.105	0.017
14067	ENSG00000161813.23	LARP4	chr12	+	50427761	50427909	50427764	50427909	50401107	50401221	14067	1,0,1	0,1,0	0,2,0	0,0,0	102	99	1	1.0	1.0,0.0,1.0	NA,1.0,NA	-0.333
14068	ENSG00000161813.23	LARP4	chr12	+	50427761	50427909	50427764	50427909	50402674	50402813	14068	3,3,13	0,0,0	6,1,2	0,1,0	102	99	1	1.0	1.0,1.0,1.0	1.0,0.493,1.0	0.169
14069	ENSG00000161813.23	LARP4	chr12	+	50427761	50427909	50427764	50427909	50412404	50412453	14069	47,22,24	0,1,0	23,11,17	0,0,0	102	99	1	1.0	1.0,0.955,1.0	1.0,1.0,1.0	-0.015
14070	ENSG00000161813.23	LARP4	chr12	+	50427761	50427909	50427764	50427909	50420787	50420887	14070	11,7,6	1,0,0	11,7,11	0,0,0	102	99	1	1.0	0.914,1.0,1.0	1.0,1.0,1.0	-0.029
14071	ENSG00000161813.23	LARP4	chr12	+	50428916	50429090	50428934	50429090	50427761	50427909	14071	9,11,16	188,65,85	2,1,4	81,44,52	117	99	0.00161929738609	0.08450085930859136	0.039,0.125,0.137	0.02,0.019,0.061	0.067
14073	ENSG00000050426.16	LETMD1	chr12	+	51052087	51052207	51052091	51052207	51049033	51049185	14073	12,3,7	78,27,32	5,9,7	59,27,46	103	99	0.904146964374	1.0	0.129,0.096,0.174	0.075,0.243,0.128	-0.016
14074	ENSG00000050426.16	LETMD1	chr12	+	51053777	51053860	51053811	51053860	51049033	51049185	14074	35,8,13	10,4,2	21,17,21	1,0,0	133	99	5.37872803963e-07	0.00016441828427871818	0.723,0.598,0.829	0.94,1.0,1.0	-0.263
14075	ENSG00000050426.16	LETMD1	chr12	+	51055834	51056021	51055986	51056021	51049033	51049185	14075	148,56,28	2,1,0	77,67,65	0,1,1	251	99	1	1.0	0.967,0.957,1.0	1.0,0.964,0.962	-0.001
14076	ENSG00000050426.16	LETMD1	chr12	+	51053777	51053860	51053811	51053860	51052091	51052207	14076	47,13,23	0,0,0	30,18,23	0,0,1	133	99	1	1.0	1.0,1.0,1.0	1.0,1.0,0.945	0.018
14077	ENSG00000050426.16	LETMD1	chr12	+	51056143	51056245	51056149	51056245	51052091	51052207	14077	8,3,3	2,0,0	7,3,3	0,0,0	105	99	1	1.0	0.79,1.0,1.0	1.0,1.0,1.0	-0.07
14079	ENSG00000050426.16	LETMD1	chr12	+	51055834	51056021	51055986	51056021	51053811	51053860	14079	201,75,49	0,0,0	101,79,87	0,0,1	251	99	1	1.0	1.0,1.0,1.0	1.0,1.0,0.972	0.009
14080	ENSG00000050426.16	LETMD1	chr12	+	51056143	51056245	51056149	51056245	51055986	51056021	14080	87,36,31	2,0,1	46,27,44	0,2,0	105	99	1	1.0	0.976,1.0,0.967	1.0,0.927,1.0	0.005
14081	ENSG00000050426.16	LETMD1	chr12	+	51058005	51058128	51058031	51058128	51056349	51056502	14081	2,1,0	65,30,29	0,0,4	51,27,38	125	99	0.643438391244	1.0	0.024,0.026,0.0	0.0,0.0,0.077	-0.009
14082	ENSG00000184271.18	POU6F1	chr12	-	51198549	51198775	51198549	51198686	51199746	51199868	14082	9,5,4	12,7,5	10,1,0	7,5,3	188	99	0.377180058273	1.0	0.283,0.273,0.296	0.429,0.095,0.0	0.109
14083	ENSG00000184271.18	POU6F1	chr12	-	51199746	51199868	51199746	51199863	51204172	51204368	14083	12,7,6	3,0,2	8,4,9	0,2,0	104	99	0.0536711089734	0.9340887365556737	0.792,1.0,0.741	1.0,0.656,1.0	-0.041
14089	ENSG00000179295.19	PTPN11	chr12	+	112486453	112486629	112486462	112486629	112482073	112482205	14089	3,1,0	95,39,32	9,0,0	43,25,34	108	99	0.0293441252647	0.633915638663799	0.028,0.023,0.0	0.161,0.0,0.0	-0.037
14090	ENSG00000179295.19	PTPN11	chr12	+	112486453	112486629	112486474	112486629	112482073	112482205	14090	43,11,20	465,216,204	25,18,12	248,129,161	120	99	0.349559976609	1.0	0.071,0.04,0.075	0.077,0.103,0.058	-0.017
14091	ENSG00000179295.19	PTPN11	chr12	+	112486462	112486629	112486474	112486629	112482073	112482205	14091	135,49,52	465,216,204	59,43,46	248,129,161	111	99	0.734059477423	1.0	0.206,0.168,0.185	0.175,0.229,0.203	-0.016
14092	ENSG00000256269.11	HMBS	chr11	+	119089081	119089131	119089099	119089131	119088634	119088707	14092	150,57,50	0,0,0	83,55,36	0,0,1	117	99	1	1.0	1.0,1.0,1.0	1.0,1.0,0.968	0.011
14093	ENSG00000256269.11	HMBS	chr11	+	119089682	119090067	119089989	119090067	119089216	119089272	14093	146,48,46	1,1,2	88,50,29	0,2,3	406	99	0.540560404087	1.0	0.973,0.921,0.849	1.0,0.859,0.702	0.061
14094	ENSG00000256269.11	HMBS	chr11	+	119092124	119092523	119092403	119092523	119091412	119091526	14094	144,52,51	1,0,0	91,39,66	1,0,0	378	99	1	1.0	0.974,1.0,1.0	0.96,1.0,1.0	0.005
14095	ENSG00000256269.11	HMBS	chr11	+	119092124	119092811	119092757	119092811	119091412	119091526	14095	186,67,59	2,0,2	104,49,74	0,0,2	732	99	0.438491662763	1.0	0.926,1.0,0.8	1.0,1.0,0.833	-0.036
14097	ENSG00000232677.10	LINC00665	chr19	-	36316177	36316348	36316177	36316257	36321299	36321357	14097	10,1,4	1,0,0	5,5,4	0,0,2	190	99	0.797288636076	1.0	0.839,1.0,1.0	1.0,1.0,0.51	0.11
14098	ENSG00000232677.10	LINC00665	chr19	-	36322129	36322225	36322129	36322222	36330252	36330492	14098	17,3,3	6,2,6	10,6,5	5,0,3	102	99	0.221193625714	1.0	0.733,0.593,0.327	0.66,1.0,0.618	-0.208
14099	ENSG00000232677.10	LINC00665	chr19	-	36322129	36322384	36322129	36322222	36330252	36330492	14099	4,2,1	6,2,6	1,1,2	5,0,3	261	99	0.554906909094	1.0	0.202,0.275,0.059	0.071,1.0,0.202	-0.246
14100	ENSG00000232677.10	LINC00665	chr19	-	36322129	36322384	36322129	36322225	36330252	36330492	14100	4,2,1	17,3,3	1,1,2	10,6,5	258	99	0.301265249776	1.0	0.083,0.204,0.113	0.037,0.06,0.133	0.057
14101	ENSG00000232677.10	LINC00665	chr19	-	36324923	36325896	36324923	36325887	36330252	36330492	14101	1,1,2	7,6,3	0,0,1	1,0,3	108	99	1	1.0	0.116,0.133,0.379	0.0,NA,0.234	0.092
14102	ENSG00000232677.10	LINC00665	chr19	-	36324923	36327170	36324923	36325887	36330252	36330492	14102	903,479,410	7,6,3	388,258,273	1,0,3	1382	99	0.0242679817566	0.5644208092181486	0.902,0.851,0.907	0.965,1.0,0.867	-0.057
14103	ENSG00000232677.10	LINC00665	chr19	-	36324923	36327225	36324923	36325887	36330252	36330492	14103	964,496,429	7,6,3	413,269,295	1,0,3	1437	99	0.0234639316022	0.5507278473108798	0.905,0.851,0.908	0.966,1.0,0.871	-0.058
14104	ENSG00000232677.10	LINC00665	chr19	-	36324923	36327275	36324923	36325887	36330252	36330492	14104	916,472,409	7,6,3	387,256,277	1,0,3	1487	99	0.0244809500863	0.5671683906667614	0.897,0.84,0.901	0.963,1.0,0.86	-0.062
14108	ENSG00000232677.10	LINC00665	chr19	-	36324923	36327225	36324923	36327170	36330252	36330492	14108	84,33,30	23,16,11	33,21,27	8,10,5	154	99	0.485855778879	1.0	0.701,0.57,0.637	0.726,0.574,0.776	-0.056
14109	ENSG00000232677.10	LINC00665	chr19	-	36324923	36327275	36324923	36327170	36330252	36330492	14109	36,9,10	23,16,11	7,8,9	8,10,5	204	99	0.95360143476	1.0	0.432,0.214,0.306	0.298,0.28,0.466	-0.031
14110	ENSG00000232677.10	LINC00665	chr19	-	36324923	36327275	36324923	36327225	36330252	36330492	14110	1,1,1	49,25,21	1,0,0	27,13,18	149	99	1	1.0	0.013,0.026,0.031	0.024,0.0,0.0	0.015
14111	ENSG00000232677.10	LINC00665	chr19	-	36330252	36330518	36330252	36330492	36331446	36331701	14111	21,7,11	81,45,51	10,6,5	47,36,48	125	99	0.244216223636	1.0	0.17,0.11,0.146	0.144,0.117,0.076	0.03
14114	ENSG00000123349.15	PFDN5	chr12	+	53295838	53296275	53296218	53296275	53295524	53295639	14114	2005,775,698	1,4,1	1176,649,814	0,0,1	479	99	1	1.0	0.998,0.976,0.993	1.0,1.0,0.994	-0.009
14115	ENSG00000123349.15	PFDN5	chr12	+	53296429	53296551	53296453	53296551	53295838	53295941	14115	21,7,1	2,0,2	8,5,2	1,1,0	123	99	0.196940291137	1.0	0.894,1.0,0.287	0.866,0.801,1.0	-0.162
14116	ENSG00000123349.15	PFDN5	chr12	+	53296429	53297924	53297849	53297924	53295838	53295941	14116	328,161,140	4,0,1	154,116,122	0,0,2	1519	99	0.079676748152	1.0	0.842,1.0,0.901	1.0,1.0,0.799	-0.019
14117	ENSG00000123349.15	PFDN5	chr12	+	53298018	53298150	53298044	53298150	53297849	53297924	14117	75,47,36	1802,803,706	31,20,23	955,617,713	125	99	0.0107077318884	0.3197398143842183	0.032,0.044,0.039	0.025,0.025,0.025	0.013
14118	ENSG00000123349.15	PFDN5	chr12	+	53298018	53298150	53298048	53298150	53297849	53297924	14118	168,86,73	9,5,1	109,54,71	5,2,1	129	99	0.409133583323	1.0	0.935,0.93,0.982	0.944,0.954,0.982	-0.011
14119	ENSG00000123349.15	PFDN5	chr12	+	53298044	53298150	53298048	53298150	53297849	53297924	14119	1895,842,743	9,5,1	1033,651,761	5,2,1	103	99	1	1.0	0.995,0.994,0.999	0.995,0.997,0.999	-0.001
14120	ENSG00000094914.14	AAAS	chr12	-	53307844	53308133	53307844	53307929	53308281	53308349	14120	335,132,107	0,1,0	244,160,138	0,0,0	303	99	1	1.0	1.0,0.977,1.0	1.0,1.0,1.0	-0.008
14121	ENSG00000094914.14	AAAS	chr12	-	53308724	53308851	53308724	53308815	53308959	53309020	14121	5,4,2	88,36,25	1,2,0	56,45,47	135	99	0.00885487364465	0.28116914176321856	0.04,0.075,0.055	0.013,0.032,0.0	0.042
14122	ENSG00000094914.14	AAAS	chr12	-	53315093	53315426	53315093	53315140	53315726	53315782	14122	244,77,54	15,9,4	194,118,111	4,10,2	385	99	0.0421112845984	0.8016929590649946	0.807,0.688,0.776	0.926,0.752,0.935	-0.114
14123	ENSG00000094914.14	AAAS	chr12	-	53315334	53315486	53315334	53315426	53315726	53315782	14123	6,2,2	232,67,48	1,5,2	180,106,102	159	99	0.621779171204	1.0	0.016,0.018,0.025	0.003,0.029,0.012	0.005
14124	ENSG00000094914.14	AAAS	chr12	-	53314297	53315782	53314297	53315426	53320564	53320692	14124	425,139,97	1,0,0	284,159,165	0,0,0	455	99	1	1.0	0.989,1.0,1.0	1.0,1.0,1.0	-0.004
14145	ENSG00000139546.11	TARBP2	chr12	+	53502014	53502184	53502019	53502184	53501618	53501708	14145	11,2,6	1,0,0	15,8,6	0,0,0	104	99	1	1.0	0.913,1.0,1.0	1.0,1.0,1.0	-0.029
14146	ENSG00000139546.11	TARBP2	chr12	+	53503712	53503808	53503729	53503808	53502014	53502184	14146	16,5,10	1,3,0	5,4,2	0,0,0	116	99	0.193684676178	1.0	0.932,0.587,1.0	1.0,1.0,1.0	-0.16
14147	ENSG00000139546.11	TARBP2	chr12	+	53503712	53503808	53503729	53503808	53503026	53503129	14147	186,68,88	28,16,10	133,69,83	11,13,0	116	99	0.0195087182356	0.48842569508380623	0.85,0.784,0.882	0.912,0.819,1.0	-0.072
14148	ENSG00000139546.11	TARBP2	chr12	+	53503712	53503808	53503729	53503808	53503026	53503212	14148	20,4,6	6,3,2	7,4,3	6,1,1	116	99	0.663966320211	1.0	0.74,0.532,0.719	0.499,0.773,0.719	0.0
14149	ENSG00000139546.11	TARBP2	chr12	+	53504611	53504815	53504697	53504815	53504396	53504469	14149	39,11,18	203,105,108	14,17,25	113,63,72	185	99	0.13446064777	1.0	0.093,0.053,0.082	0.062,0.126,0.157	-0.039
14150	ENSG00000135390.21	ATP5MC2	chr12	-	53669870	53670114	53669870	53669948	53672575	53672645	14150	74,35,31	447,146,116	16,17,22	252,150,157	265	99	6.34896461992e-05	0.007541470884350278	0.058,0.082,0.091	0.023,0.041,0.05	0.039
14152	ENSG00000012822.16	CALCOCO1	chr12	-	53713700	53714241	53713700	53713900	53714597	53714693	14152	189,57,46	2,0,0	172,110,132	1,1,1	440	99	0.356945484346	1.0	0.955,1.0,1.0	0.975,0.961,0.967	0.017
14153	ENSG00000012822.16	CALCOCO1	chr12	-	53713700	53714241	53713700	53713900	53715199	53715325	14153	59,27,16	0,2,0	55,47,39	0,0,0	440	99	1	1.0	1.0,0.752,1.0	1.0,1.0,1.0	-0.083
14164	ENSG00000176209.12	SMIM19	chr8	+	42548374	42548780	42548655	42548780	42546468	42546606	14164	28,4,5	64,18,20	14,3,7	26,14,21	380	99	0.963898533553	1.0	0.102,0.055,0.061	0.123,0.053,0.08	-0.013
14165	ENSG00000142949.17	PTPRF	chr1	+	43620094	43620579	43620453	43620579	43619679	43619858	14165	408,156,103	8,3,2	251,147,146	3,5,6	458	99	0.498662234413	1.0	0.917,0.918,0.918	0.948,0.864,0.84	0.034
14167	ENSG00000135424.19	ITGA7	chr12	-	55696898	55697068	55696898	55697050	55697215	55697277	14167	5,1,3	1,0,0	7,0,2	4,2,0	117	99	0.00281067673376	0.12686202844701627	0.809,1.0,1.0	0.597,0.0,1.0	0.404
14168	ENSG00000135424.19	ITGA7	chr12	-	55696898	55697068	55696898	55697050	55697450	55697546	14168	0,0,3	0,2,0	3,0,0	0,0,0	117	99	1	1.0	NA,0.0,1.0	1.0,NA,NA	-0.5
14176	ENSG00000065357.20	DGKA	chr12	+	55940251	55940433	55940313	55940433	55940081	55940170	14176	2,1,0	2,0,0	0,0,0	0,1,2	161	99	1	1.0	0.381,1.0,NA	NA,0.0,0.0	0.691
14177	ENSG00000185664.15	PMEL	chr12	-	55955273	55955382	55955273	55955361	55955463	55955669	14177	1,0,0	1,0,0	0,0,0	2,1,0	120	99	1	1.0	0.452,NA,NA	0.0,0.0,NA	0.452
14178	ENSG00000123411.15	IKZF4	chr12	+	56018122	56018177	56018125	56018177	56007668	56007734	14178	0,0,0	0,0,1	0,1,1	0,1,2	102	99	1	1.0	NA,NA,0.0	NA,0.493,0.327	-0.41
14179	ENSG00000123411.15	IKZF4	chr12	+	56018122	56018177	56018125	56018177	56011557	56011737	14179	0,1,0	0,0,0	1,0,0	2,0,2	102	99	1	1.0	NA,1.0,NA	0.327,NA,0.0	0.837
14183	ENSG00000092841.19	MYL6	chr12	+	56158680	56158711	56158683	56158711	56158355	56158404	14183	23,9,3	1106,361,342	8,7,8	514,311,354	102	99	0.869232587565	1.0	0.02,0.024,0.008	0.015,0.021,0.021	-0.002
14184	ENSG00000092841.19	MYL6	chr12	+	56159497	56159622	56159586	56159622	56158683	56158711	14184	64,29,25	1550,571,519	29,20,23	744,475,535	188	99	0.54564211394	1.0	0.021,0.026,0.025	0.02,0.022,0.022	0.003
14185	ENSG00000092841.19	MYL6	chr12	+	56159586	56159730	56159622	56159730	56158683	56158711	14185	3113,1171,1061	8,4,5	1590,1021,1035	3,1,1	135	99	1	1.0	0.997,0.995,0.994	0.997,0.999,0.999	-0.003
14186	ENSG00000092841.19	MYL6	chr12	+	56159586	56160148	56159974	56160148	56158683	56158711	14186	5027,1963,1707	178,77,76	2601,1613,1717	68,57,81	487	99	0.403696537777	1.0	0.852,0.838,0.82	0.886,0.852,0.812	-0.013
14187	ENSG00000092841.19	MYL6	chr12	+	56159974	56160148	56160024	56160148	56159586	56159622	14187	1398,617,545	0,1,1	731,405,483	0,0,0	149	99	1	1.0	1.0,0.998,0.997	1.0,1.0,1.0	-0.002
14188	ENSG00000092841.19	MYL6	chr12	+	56159974	56160148	56160024	56160148	56159622	56159730	14188	5171,2272,2028	0,1,0	2958,1657,1891	0,0,0	149	99	1	1.0	1.0,0.999,1.0	1.0,1.0,1.0	-0.0
14189	ENSG00000181852.18	RNF41	chr12	-	56212995	56213138	56212995	56213077	56213957	56214070	14189	33,13,12	2,0,2	24,10,18	0,0,0	160	99	0.342218569709	1.0	0.911,1.0,0.788	1.0,1.0,1.0	-0.1
14190	ENSG00000062485.19	CS	chr12	-	56275001	56275131	56275001	56275048	56275995	56276195	14190	1472,695,656	3,2,0	993,637,704	2,1,2	182	99	1	1.0	0.996,0.995,1.0	0.996,0.997,0.995	0.001
14191	ENSG00000062485.19	CS	chr12	-	56275995	56276195	56275995	56276143	56282419	56282608	14191	1554,699,551	5,0,1	930,553,657	6,3,3	151	99	1	1.0	0.995,1.0,0.997	0.99,0.992,0.993	0.006
14193	ENSG00000062485.19	CS	chr12	-	56286594	56286645	56286594	56286620	56299925	56300023	14193	68,29,35	1,0,0	51,36,37	0,0,0	124	99	1	1.0	0.982,1.0,1.0	1.0,1.0,1.0	-0.006
14194	ENSG00000170581.14	STAT2	chr12	-	56346441	56346652	56346441	56346624	56346818	56346955	14194	2,0,1	6,1,5	2,3,2	9,9,5	127	99	0.0999923183853	1.0	0.206,0.0,0.135	0.148,0.206,0.238	-0.084
14197	ENSG00000170581.14	STAT2	chr12	-	56348923	56349083	56348923	56349059	56349162	56349261	14197	0,1,0	8,2,2	2,0,0	17,17,25	123	99	1	1.0	0.0,0.287,0.0	0.087,0.0,0.0	0.067
14198	ENSG00000170581.14	STAT2	chr12	-	56348751	56348851	56348751	56348804	56349344	56349509	14198	7,4,1	2,2,4	7,4,3	1,1,0	146	99	0.000403011943397	0.029775334865020736	0.704,0.576,0.145	0.826,0.731,1.0	-0.377
14199	ENSG00000170581.14	STAT2	chr12	-	56348751	56348851	56348751	56348804	56349425	56349509	14199	8,4,1	1,0,0	5,4,2	0,2,0	146	99	1	1.0	0.844,1.0,1.0	1.0,0.576,1.0	0.089
14200	ENSG00000170581.14	STAT2	chr12	-	56350096	56350432	56350096	56350190	56350828	56350888	14200	39,23,26	0,0,0	17,14,21	1,0,0	341	99	1	1.0	1.0,1.0,1.0	0.832,1.0,1.0	0.056
14201	ENSG00000170581.14	STAT2	chr12	-	56355707	56355803	56355707	56355791	56356131	56356285	14201	23,6,5	3,1,1	16,7,6	2,3,1	111	99	0.605788398388	1.0	0.872,0.843,0.817	0.877,0.675,0.843	0.046
14203	ENSG00000166986.15	MARS1	chr12	+	57489423	57489558	57489454	57489558	57489266	57489345	14203	565,229,151	7,2,0	319,211,197	0,0,0	130	99	0.915640723277	1.0	0.984,0.989,1.0	1.0,1.0,1.0	-0.009
14204	ENSG00000166986.15	MARS1	chr12	+	57512235	57512353	57512302	57512353	57512007	57512103	14204	438,163,122	4,3,0	262,157,170	4,1,1	166	99	0.884243701859	1.0	0.985,0.97,1.0	0.975,0.989,0.99	0.0
14205	ENSG00000166986.15	MARS1	chr12	+	57516244	57516655	57516434	57516655	57515919	57515991	14205	811,302,224	4,0,1	376,243,252	0,0,0	289	99	1	1.0	0.986,1.0,0.987	1.0,1.0,1.0	-0.009
14206	ENSG00000111602.12	TIMELESS	chr12	-	56420962	56421809	56420962	56421134	56421898	56422016	14206	718,180,183	1,0,1	427,287,305	0,0,0	774	99	1	1.0	0.989,1.0,0.959	1.0,1.0,1.0	-0.017
14207	ENSG00000111602.12	TIMELESS	chr12	-	56432368	56432524	56432368	56432521	56433025	56433127	14207	132,42,34	20,6,5	95,63,57	21,7,13	102	99	0.368389246394	1.0	0.865,0.872,0.868	0.814,0.897,0.81	0.028
14209	ENSG00000135423.13	GLS2	chr12	-	56475623	56475977	56475623	56475682	56477659	56477718	14209	4,1,0	0,0,1	3,0,1	3,0,0	394	99	1	1.0	1.0,1.0,0.0	0.201,NA,1.0	0.066
14211	ENSG00000123384.14	LRP1	chr12	+	57148980	57150059	57149679	57150059	57145226	57145490	14211	0,0,0	1,0,0	2,2,1	0,0,0	798	99	1	1.0	0.0,NA,NA	1.0,1.0,1.0	-1.0
14212	ENSG00000182199.11	SHMT2	chr12	+	57232424	57232575	57232452	57232575	57232210	57232292	14212	20,11,13	802,251,187	14,7,11	545,319,350	127	99	0.177557400107	1.0	0.019,0.033,0.051	0.02,0.017,0.024	0.014
14215	ENSG00000179912.21	R3HDM2	chr12	-	57266730	57266918	57266730	57266831	57268176	57268457	14215	0,1,0	0,0,0	0,1,0	0,0,1	186	99	1	1.0	NA,1.0,NA	NA,1.0,0.0	0.5
14216	ENSG00000175197.13	DDIT3	chr12	-	57517268	57517438	57517268	57517424	57517705	57517753	14216	93,71,67	10,9,4	26,26,29	5,0,0	113	99	0.0652884732422	1.0	0.891,0.874,0.936	0.82,1.0,1.0	-0.04
14217	ENSG00000175197.13	DDIT3	chr12	-	57517268	57517542	57517268	57517424	57517705	57517753	14217	42,34,36	10,9,4	18,13,18	5,0,0	217	99	0.0437860338589	0.8234667101742655	0.657,0.633,0.804	0.622,1.0,1.0	-0.176
14218	ENSG00000175197.13	DDIT3	chr12	-	57517268	57517595	57517268	57517424	57517705	57517753	14218	51,42,41	10,9,4	21,16,20	5,0,0	270	99	0.0474400946564	0.8636293156204188	0.652,0.631,0.79	0.606,1.0,1.0	-0.178
14219	ENSG00000175197.13	DDIT3	chr12	-	57517268	57517542	57517268	57517438	57517705	57517753	14219	30,29,30	81,66,61	18,10,13	26,23,24	203	99	0.359161691573	1.0	0.153,0.176,0.193	0.252,0.175,0.209	-0.038
14220	ENSG00000175197.13	DDIT3	chr12	-	57517268	57517595	57517268	57517438	57517705	57517753	14220	39,37,35	81,66,61	21,13,15	26,23,24	256	99	0.425407546895	1.0	0.157,0.178,0.182	0.238,0.179,0.195	-0.032
14221	ENSG00000175197.13	DDIT3	chr12	-	57517268	57517595	57517268	57517542	57517705	57517753	14221	10,8,5	1,0,0	3,3,2	0,0,0	152	99	1	1.0	0.867,1.0,1.0	1.0,1.0,1.0	-0.044
14222	ENSG00000178498.16	DTX3	chr12	+	57605988	57606252	57606189	57606252	57605570	57605731	14222	2,0,1	7,6,3	2,4,2	6,1,5	300	99	0.0203580391135	0.5025155624881885	0.086,0.0,0.099	0.099,0.569,0.117	-0.2
14223	ENSG00000178498.16	DTX3	chr12	+	57606864	57607613	57606883	57607613	57606442	57606518	14223	12,4,5	0,1,0	7,1,9	0,0,1	118	99	1	1.0	1.0,0.77,1.0	1.0,1.0,0.883	-0.038
14225	ENSG00000237289.10	CKMT1B	chr15	+	43594878	43595170	43594971	43595170	43594026	43594367	14225	0,0,1	0,0,0	0,0,0	0,1,0	192	99	1	1.0	NA,NA,1.0	NA,0.0,NA	1.0
14227	ENSG00000037897.17	METTL1	chr12	-	57769564	57769678	57769564	57769636	57771093	57771257	14227	75,51,64	1,1,1	24,17,19	1,0,1	141	99	1	1.0	0.981,0.973,0.978	0.944,1.0,0.93	0.019
14228	ENSG00000037897.17	METTL1	chr12	-	57769564	57769678	57769564	57769636	57771973	57772119	14228	38,36,41	1,0,0	16,13,18	0,0,0	141	99	1	1.0	0.964,1.0,1.0	1.0,1.0,1.0	-0.012
14232	ENSG00000166896.9	ATP23	chr12	+	57951757	57951895	57951761	57951895	57946994	57947076	14232	48,18,13	0,0,0	25,14,17	0,1,0	103	99	1	1.0	1.0,1.0,1.0	1.0,0.931,1.0	0.023
14233	ENSG00000274349.5	ZNF658	chr9	+	66903360	66903576	66903517	66903576	66900812	66901079	14233	2,1,1	0,1,0	2,3,0	1,0,0	256	99	1	1.0	1.0,0.279,1.0	0.436,1.0,NA	0.042
14234	ENSG00000274349.5	ZNF658	chr9	+	66908237	66908364	66908255	66908364	66903517	66903576	14234	19,9,5	0,1,0	17,10,13	3,0,0	117	99	0.812683362233	1.0	1.0,0.884,1.0	0.827,1.0,1.0	0.019
14236	ENSG00000155957.19	TMBIM4	chr12	-	66138723	66138769	66138723	66138734	66145840	66145958	14236	147,51,25	7,3,1	85,65,69	1,1,2	134	99	0.0228299329622	0.5403908956266982	0.939,0.926,0.949	0.984,0.98,0.962	-0.037
14238	ENSG00000127311.10	HELB	chr12	+	66324906	66325126	66324982	66325126	66323982	66324211	14238	2,4,2	19,5,7	2,3,0	5,1,1	175	99	0.787839990287	1.0	0.056,0.312,0.139	0.185,0.629,0.0	-0.102
14239	ENSG00000148143.13	ZNF462	chr9	+	106932262	106932549	106932265	106932549	106930524	106930689	14239	16,9,4	7,5,4	16,6,6	9,2,2	102	99	0.636425462232	1.0	0.689,0.636,0.493	0.633,0.744,0.744	-0.101
14240	ENSG00000148143.13	ZNF462	chr9	+	106932262	106932549	106932445	106932549	106930524	106930689	14240	105,47,37	26,7,5	67,43,43	17,6,13	282	99	0.553551908389	1.0	0.586,0.702,0.722	0.58,0.716,0.537	0.059
14241	ENSG00000148143.13	ZNF462	chr9	+	106932265	106932549	106932445	106932549	106930524	106930689	14241	96,43,37	26,7,5	60,39,39	17,6,13	279	99	0.480066791091	1.0	0.567,0.686,0.724	0.556,0.698,0.516	0.069
14243	ENSG00000161217.12	PCYT1A	chr3	-	196247366	196247643	196247366	196247518	196248206	196248323	14243	6,9,0	148,54,56	5,1,2	65,35,37	224	99	0.698465953601	1.0	0.018,0.069,0.0	0.033,0.012,0.023	0.006
14244	ENSG00000111581.10	NUP107	chr12	+	68690602	68690746	68690630	68690746	68689532	68689619	14244	7,6,4	461,168,153	5,1,1	220,124,140	127	99	0.300581379947	1.0	0.012,0.027,0.02	0.017,0.006,0.006	0.01
14245	ENSG00000111581.10	NUP107	chr12	+	68696818	68696922	68696850	68696922	68690630	68690746	14245	57,15,12	0,0,0	22,8,18	0,0,2	131	99	1	1.0	1.0,1.0,1.0	1.0,1.0,0.872	0.043
14246	ENSG00000111581.10	NUP107	chr12	+	68696818	68696922	68696850	68696922	68691967	68692112	14246	198,79,76	0,2,2	97,54,80	0,0,0	131	99	0.937159453124	1.0	1.0,0.968,0.966	1.0,1.0,1.0	-0.022
14249	ENSG00000127328.22	RAB3IP	chr12	+	69812777	69813033	69812963	69813033	69801608	69801721	14249	107,54,35	0,0,1	79,56,59	0,1,0	285	99	1	1.0	1.0,1.0,0.924	1.0,0.951,1.0	-0.009
14252	ENSG00000111596.14	CNOT2	chr12	+	70294070	70294294	70294236	70294294	70278131	70278274	14252	20,8,6	5,1,0	11,5,13	1,2,1	265	99	0.763328371244	1.0	0.599,0.749,1.0	0.804,0.483,0.829	0.077
14254	ENSG00000111596.14	CNOT2	chr12	+	70344110	70344228	70344127	70344228	70342257	70342307	14254	8,4,0	83,38,35	1,2,1	41,30,35	116	99	0.069044601772	1.0	0.076,0.082,0.0	0.02,0.054,0.024	0.02
14255	ENSG00000144847.13	IGSF11	chr3	-	118904647	118904798	118904647	118904714	118905595	118905718	14255	19,3,3	0,1,0	16,5,3	2,0,0	183	99	1	1.0	1.0,0.619,1.0	0.812,1.0,1.0	-0.064
14261	ENSG00000087460.29	GNAS	chr20	+	58903527	58903585	58903530	58903585	58895611	58895684	14261	2623,680,631	1435,394,353	1736,952,1093	893,483,590	102	99	0.421333947083	1.0	0.64,0.626,0.634	0.654,0.657,0.643	-0.018
14262	ENSG00000087460.29	GNAS	chr20	+	58903527	58903585	58903530	58903585	58898940	58898985	14262	466,174,142	2834,885,838	277,190,167	1548,844,944	102	99	0.376789376381	1.0	0.138,0.16,0.141	0.148,0.179,0.147	-0.012
14264	ENSG00000087460.29	GNAS	chr20	+	58909161	58909423	58909349	58909423	58905382	58905480	14264	6608,2397,2090	0,1,0	4321,2456,2742	0,0,0	287	99	1	1.0	1.0,0.999,1.0	1.0,1.0,1.0	-0.0
14265	ENSG00000187109.15	NAP1L1	chr12	-	76056032	76056161	76056032	76056158	76059797	76059878	14265	3172,1026,880	41,11,15	2158,1136,1305	25,20,25	102	99	0.454214223453	1.0	0.987,0.989,0.983	0.988,0.982,0.981	0.003
14266	ENSG00000132906.18	CASP9	chr1	-	15506898	15507133	15506898	15507075	15507872	15507907	14266	0,1,0	14,6,1	2,1,0	13,3,7	157	99	0.871999403561	1.0	0.0,0.095,0.0	0.088,0.174,0.0	-0.056
14269	ENSG00000058272.19	PPP1R12A	chr12	-	79778549	79779351	79778549	79778600	79781814	79781862	14269	11,5,11	209,86,81	9,5,5	104,84,63	850	99	1	1.0	0.006,0.007,0.016	0.01,0.007,0.009	0.001
14270	ENSG00000058272.19	PPP1R12A	chr12	-	79806165	79806333	79806165	79806297	79807225	79807330	14270	62,25,21	5,1,1	33,22,24	0,0,0	135	99	0.00743027958631	0.24973715635091648	0.901,0.948,0.939	1.0,1.0,1.0	-0.071
14272	ENSG00000072041.18	SLC6A15	chr12	-	84867033	84867193	84867033	84867079	84870477	84870670	14272	219,73,73	1,0,0	61,28,26	0,0,0	213	99	1	1.0	0.99,1.0,1.0	1.0,1.0,1.0	-0.003
14273	ENSG00000072041.18	SLC6A15	chr12	-	84867033	84868072	84867033	84867079	84870477	84870670	14273	122,37,41	1,0,0	48,22,23	0,0,0	1092	99	1	1.0	0.917,1.0,1.0	1.0,1.0,1.0	-0.028
14274	ENSG00000072041.18	SLC6A15	chr12	-	84867033	84868072	84867033	84867193	84870477	84870670	14274	10,8,2	107,44,34	18,8,12	31,14,15	978	99	3.53741843595e-08	1.641438501441288e-05	0.009,0.018,0.006	0.056,0.055,0.075	-0.051
14275	ENSG00000072041.18	SLC6A15	chr12	-	84873086	84873328	84873086	84873264	84876496	84876607	14275	130,45,40	0,0,0	32,30,13	1,0,0	163	99	1	1.0	1.0,1.0,1.0	0.951,1.0,1.0	0.016
14276	ENSG00000072041.18	SLC6A15	chr12	-	84885910	84886026	84885910	84885986	84891831	84892308	14276	32,12,13	1,0,0	10,11,13	0,1,1	139	99	1	1.0	0.958,1.0,1.0	1.0,0.887,0.903	0.056
14277	ENSG00000072041.18	SLC6A15	chr12	-	84885910	84886068	84885910	84885986	84891831	84892308	14277	187,88,80	1,0,0	66,47,36	0,1,1	181	99	1	1.0	0.99,1.0,1.0	1.0,0.963,0.952	0.025
14279	ENSG00000072041.18	SLC6A15	chr12	-	84891831	84892308	84891831	84892298	84912522	84912705	14279	186,61,64	1,0,0	74,33,37	0,1,0	109	99	1	1.0	0.994,1.0,1.0	1.0,0.968,1.0	0.009
14281	ENSG00000161243.9	FBXO27	chr19	-	39031208	39031320	39031208	39031317	39031863	39032253	14281	4,1,0	0,0,0	4,2,1	1,0,0	102	99	1	1.0	1.0,1.0,NA	0.795,1.0,1.0	0.068
14282	ENSG00000135953.11	MFSD9	chr2	-	102723699	102723909	102723699	102723878	102726844	102726974	14282	33,21,13	13,3,9	15,12,8	2,6,8	130	99	0.754542861868	1.0	0.659,0.842,0.524	0.851,0.604,0.432	0.046
14283	ENSG00000135953.11	MFSD9	chr2	-	102723699	102723909	102723699	102723878	102731024	102731068	14283	5,5,2	0,1,0	1,2,1	0,0,0	130	99	1	1.0	1.0,0.792,1.0	1.0,1.0,1.0	-0.069
14284	ENSG00000135953.11	MFSD9	chr2	-	102732321	102732409	102732321	102732392	102736645	102736878	14284	34,20,25	0,0,0	33,19,16	0,0,1	116	99	1	1.0	1.0,1.0,1.0	1.0,1.0,0.932	0.023
14285	ENSG00000132155.14	RAF1	chr3	-	12585121	12585799	12585121	12585406	12587590	12587637	14285	262,147,97	0,0,0	152,109,113	0,1,0	492	99	1	1.0	1.0,1.0,1.0	1.0,0.956,1.0	0.015
14288	ENSG00000132155.14	RAF1	chr3	-	12585680	12585819	12585680	12585799	12587590	12587637	14288	3,0,4	98,56,51	4,0,1	58,36,54	119	99	0.718988969492	1.0	0.025,0.0,0.061	0.054,0.0,0.015	0.006
14293	ENSG00000132155.14	RAF1	chr3	-	12591707	12591851	12591707	12591792	12599690	12599808	14293	5,7,4	280,104,89	5,3,5	174,115,123	158	99	0.757890497372	1.0	0.011,0.04,0.027	0.018,0.016,0.025	0.006
14294	ENSG00000132155.14	RAF1	chr3	-	12599690	12599808	12599690	12599806	12600151	12600279	14294	425,216,185	0,0,0	253,216,185	0,2,0	101	99	1	1.0	1.0,1.0,1.0	1.0,0.991,1.0	0.003
14295	ENSG00000132155.14	RAF1	chr3	-	12600151	12600279	12600151	12600267	12600387	12600415	14295	598,228,191	20,5,5	312,188,224	11,8,6	111	99	0.647822536534	1.0	0.964,0.976,0.971	0.962,0.954,0.971	0.008
14296	ENSG00000132155.14	RAF1	chr3	-	12611949	12612098	12611949	12612062	12618514	12618747	14296	0,1,2	243,106,87	0,0,1	150,107,118	135	99	1	1.0	0.0,0.007,0.017	0.0,0.0,0.006	0.006
14297	ENSG00000165280.18	VCP	chr9	-	35056063	35057222	35056063	35057211	35057375	35057530	14297	1643,646,592	2,0,1	941,593,623	0,2,2	110	99	1	1.0	0.999,1.0,0.998	1.0,0.996,0.996	0.002
14298	ENSG00000165280.18	VCP	chr9	-	35057375	35057530	35057375	35057527	35059063	35059219	14298	1584,700,518	1,1,2	1008,624,614	2,1,2	102	99	1	1.0	0.999,0.999,0.996	0.998,0.998,0.997	0.0
14299	ENSG00000165280.18	VCP	chr9	-	35057375	35059219	35057375	35057530	35059492	35059801	14299	1881,803,668	0,0,0	1187,691,756	1,0,0	1788	99	1	1.0	1.0,1.0,1.0	0.985,1.0,1.0	0.005
14300	ENSG00000165280.18	VCP	chr9	-	35060800	35060941	35060800	35060923	35061014	35061179	14300	2,1,0	637,272,210	5,1,0	422,265,241	117	99	1	1.0	0.003,0.003,0.0	0.01,0.003,0.0	-0.002
14301	ENSG00000165280.18	VCP	chr9	-	35062002	35062155	35062002	35062138	35062216	35062350	14301	98,34,22	727,345,258	46,27,21	454,300,298	116	99	0.131651190284	1.0	0.103,0.078,0.068	0.08,0.071,0.057	0.014
14303	ENSG00000165280.18	VCP	chr9	-	35066674	35066900	35066674	35066817	35067890	35068063	14303	1,3,1	415,185,149	5,2,1	240,154,172	182	99	1	1.0	0.001,0.009,0.004	0.011,0.007,0.003	-0.002
14308	ENSG00000165280.18	VCP	chr9	-	35067890	35068084	35067890	35068063	35068250	35068362	14308	1,1,0	1585,595,510	2,1,0	921,561,593	120	99	1	1.0	0.001,0.001,0.0	0.002,0.001,0.0	-0.0
14309	ENSG00000165280.18	VCP	chr9	-	35067890	35068099	35067890	35068063	35068250	35068362	14309	0,2,1	1585,595,510	2,2,1	921,561,593	135	99	1	1.0	0.0,0.002,0.001	0.002,0.003,0.001	-0.001
14310	ENSG00000165280.18	VCP	chr9	-	35067890	35068166	35067890	35068063	35068250	35068362	14310	3,3,2	1585,595,510	3,1,2	921,561,593	202	99	1	1.0	0.001,0.002,0.002	0.002,0.001,0.002	0.0
14311	ENSG00000165280.18	VCP	chr9	-	35067890	35068099	35067890	35068084	35068250	35068362	14311	0,2,1	1,1,0	0,1,1	0,0,0	114	99	1	1.0	0.0,0.635,1.0	NA,1.0,1.0	-0.455
14312	ENSG00000165280.18	VCP	chr9	-	35067890	35068166	35067890	35068084	35068250	35068362	14312	3,3,2	1,1,0	1,0,2	0,0,0	181	99	1	1.0	0.621,0.621,1.0	1.0,NA,1.0	-0.253
14313	ENSG00000165280.18	VCP	chr9	-	35067890	35068166	35067890	35068099	35068250	35068362	14313	3,2,1	0,1,0	1,0,1	0,1,0	166	99	1	1.0	1.0,0.544,1.0	1.0,0.0,1.0	0.181
14314	ENSG00000174669.12	SLC29A2	chr11	-	66366125	66366231	66366125	66366191	66366430	66366564	14314	88,25,9	34,5,5	68,46,47	24,24,16	139	99	0.625487461854	1.0	0.648,0.781,0.562	0.669,0.577,0.677	0.023
14315	ENSG00000174669.12	SLC29A2	chr11	-	66366125	66366231	66366125	66366191	66367463	66367548	14315	80,13,7	13,2,4	36,35,28	2,2,6	139	99	0.113736805626	1.0	0.814,0.822,0.555	0.928,0.926,0.769	-0.144
14316	ENSG00000174669.12	SLC29A2	chr11	-	66369059	66369199	66369059	66369131	66369368	66369532	14316	84,23,17	0,0,0	62,42,31	1,0,1	167	99	1	1.0	1.0,1.0,1.0	0.974,1.0,0.948	0.026
14318	ENSG00000177054.14	ZDHHC13	chr11	+	19166301	19170568	19170410	19170568	19165051	19165145	14318	249,98,95	1,0,2	198,121,129	2,2,4	4208	99	0.0284323493775	0.6202039375738252	0.854,1.0,0.528	0.7,0.587,0.431	0.221
14319	ENSG00000072071.17	ADGRL1	chr19	-	14152132	14152222	14152132	14152150	14152308	14152437	14319	32,5,10	42,14,19	17,6,4	21,16,13	171	99	0.584368585284	1.0	0.306,0.171,0.234	0.319,0.178,0.151	0.021
14321	ENSG00000111144.10	LTA4H	chr12	-	96003837	96003981	96003837	96003920	96006313	96006409	14321	7,2,2	94,43,44	4,4,2	52,33,33	160	99	0.585443304755	1.0	0.044,0.028,0.027	0.045,0.07,0.036	-0.017
14332	ENSG00000185046.20	ANKS1B	chr12	-	98743973	98745849	98743973	98745846	98751354	98751522	14332	3,2,0	1,0,0	3,0,1	2,1,0	102	99	1	1.0	0.744,1.0,NA	0.593,0.0,1.0	0.341
14337	ENSG00000075089.10	ACTR6	chr12	+	100220007	100220146	100220067	100220146	100218414	100218586	14337	99,64,55	0,1,0	52,32,42	0,0,0	159	99	1	1.0	1.0,0.976,1.0	1.0,1.0,1.0	-0.008
14340	ENSG00000111452.13	ADGRD1	chr12	+	131137643	131138229	131138136	131138229	131136972	131137014	14340	3,4,0	0,0,1	1,0,0	0,0,0	592	99	1	1.0	1.0,1.0,0.0	1.0,NA,NA	-0.333
14341	ENSG00000144579.8	CTDSP1	chr2	+	218402110	218402215	218402113	218402215	218401563	218401712	14341	44,13,5	70,10,16	37,16,16	60,37,44	102	99	0.409847259919	1.0	0.379,0.558,0.233	0.374,0.296,0.261	0.08
14342	ENSG00000144579.8	CTDSP1	chr2	+	218403010	218403127	218403034	218403127	218402348	218402405	14342	5,1,4	97,43,25	0,0,1	55,58,56	123	99	0.00871661495627	0.27901387000717554	0.04,0.018,0.114	0.0,0.0,0.014	0.053
14343	ENSG00000166598.16	HSP90B1	chr12	+	103932276	103932418	103932278	103932418	103931520	103931623	14343	2583,1179,1217	74,37,37	1335,862,1051	54,27,22	101	99	0.821000149502	1.0	0.972,0.969,0.97	0.96,0.969,0.979	0.001
14344	ENSG00000166598.16	HSP90B1	chr12	+	103932276	103932418	103932280	103932418	103931520	103931623	14344	2619,1203,1250	3,5,8	1362,889,1075	3,3,7	103	99	1	1.0	0.999,0.996,0.993	0.998,0.997,0.993	0.0
14345	ENSG00000166598.16	HSP90B1	chr12	+	103932278	103932418	103932280	103932418	103931520	103931623	14345	110,61,70	3,5,8	81,54,46	3,3,7	101	99	0.94940171842	1.0	0.973,0.923,0.896	0.964,0.946,0.866	0.005
14348	ENSG00000166598.16	HSP90B1	chr12	+	103942526	103942796	103942534	103942796	103941833	103941897	14348	2375,1189,1156	1,0,0	1186,681,875	0,0,0	107	99	1	1.0	1.0,1.0,1.0	1.0,1.0,1.0	0.0
14350	ENSG00000136045.12	PWP1	chr12	+	107692971	107693096	107692999	107693096	107692813	107692899	14350	2,0,0	421,195,158	5,0,0	198,113,125	127	99	1	1.0	0.004,0.0,0.0	0.019,0.0,0.0	-0.005
14351	ENSG00000075856.12	SART3	chr12	-	108544426	108544532	108544426	108544478	108545138	108545323	14351	49,20,13	96,47,35	40,14,31	86,21,36	153	99	0.187647563449	1.0	0.248,0.216,0.194	0.231,0.301,0.358	-0.077
14352	ENSG00000189046.11	ALKBH2	chr12	-	109092506	109092937	109092506	109092787	109093246	109093472	14352	230,60,70	61,14,21	102,72,53	22,11,18	249	99	0.475991699099	1.0	0.6,0.63,0.57	0.648,0.722,0.539	-0.036
14357	ENSG00000110906.13	KCTD10	chr12	-	109457991	109458081	109457991	109458078	109460635	109460805	14357	57,33,22	191,82,83	29,15,25	79,47,49	102	99	0.302552073616	1.0	0.225,0.281,0.205	0.263,0.237,0.331	-0.04
14358	ENSG00000110906.13	KCTD10	chr12	-	109457991	109458184	109457991	109458078	109460635	109460805	14358	9,11,7	191,82,83	3,5,9	79,47,49	205	99	0.655422216752	1.0	0.022,0.061,0.039	0.018,0.049,0.081	-0.009
14359	ENSG00000110906.13	KCTD10	chr12	-	109457991	109458184	109457991	109458081	109460635	109460805	14359	8,9,6	56,31,21	2,5,6	28,15,22	202	99	0.664456462638	1.0	0.065,0.125,0.123	0.034,0.14,0.118	0.007
14360	ENSG00000110906.13	KCTD10	chr12	-	109469514	109471377	109469514	109469728	109477259	109477300	14360	19,7,7	11,4,8	7,6,9	4,3,6	1748	99	0.838032049581	1.0	0.089,0.09,0.047	0.09,0.102,0.078	-0.015
14361	ENSG00000139433.11	GLTP	chr12	-	109855618	109855769	109855618	109855738	109857525	109857659	14361	185,59,64	2,1,0	110,113,110	0,0,0	130	99	1	1.0	0.986,0.978,1.0	1.0,1.0,1.0	-0.012
14362	ENSG00000139436.22	GIT2	chr12	-	109947255	109948846	109947255	109947504	109951166	109951316	14362	113,74,52	93,29,39	89,46,61	47,19,39	1441	99	0.258105929216	1.0	0.077,0.149,0.084	0.115,0.143,0.097	-0.015
14363	ENSG00000139436.22	GIT2	chr12	-	109965525	109965577	109965525	109965574	109967457	109967503	14363	41,12,18	2,1,2	18,20,14	3,1,2	102	99	0.516333537933	1.0	0.952,0.921,0.897	0.853,0.951,0.872	0.031
14364	ENSG00000111231.9	GPN3	chr12	-	110453742	110453871	110453742	110453829	110455585	110455682	14364	346,165,143	1,0,0	192,99,115	1,0,0	141	99	1	1.0	0.996,1.0,1.0	0.993,1.0,1.0	0.001
14365	ENSG00000234608.9	MAPKAPK5-AS1	chr12	-	111839767	111840477	111839767	111840003	111841326	111841470	14365	275,113,123	20,9,4	136,118,127	6,9,6	573	99	0.636302160923	1.0	0.704,0.684,0.842	0.797,0.694,0.785	-0.015
14366	ENSG00000198270.13	TMEM116	chr12	-	111932585	111932731	111932585	111932659	111933885	111934030	14366	4,0,0	13,8,7	2,1,1	8,6,2	171	99	0.860209094434	1.0	0.151,0.0,0.0	0.126,0.088,0.224	-0.096
14367	ENSG00000198270.13	TMEM116	chr12	-	111933885	111936830	111933885	111934030	111937159	111937243	14367	32,17,11	8,0,2	9,7,7	5,1,2	2899	99	0.1989413372	1.0	0.12,1.0,0.158	0.058,0.193,0.107	0.307
14368	ENSG00000173064.14	HECTD4	chr12	-	112171116	112171347	112171116	112171263	112172670	112172861	14368	18,16,5	36,10,9	7,9,3	29,12,22	183	99	0.0275983481713	0.6087718918281223	0.213,0.464,0.231	0.116,0.289,0.069	0.145
14369	ENSG00000173064.14	HECTD4	chr12	-	112228646	112228811	112228646	112228804	112229697	112229880	14369	80,26,11	2,0,0	38,34,31	0,0,0	106	99	1	1.0	0.974,1.0,1.0	1.0,1.0,1.0	-0.009
14370	ENSG00000173064.14	HECTD4	chr12	-	112228646	112228811	112228646	112228804	112233003	112233085	14370	4,2,0	1,0,0	2,0,3	0,0,0	106	99	1	1.0	0.789,1.0,NA	1.0,NA,1.0	-0.105
14371	ENSG00000173064.14	HECTD4	chr12	-	112252423	112252558	112252423	112252528	112254042	112254162	14371	0,0,1	67,27,32	0,3,0	48,22,27	129	99	1	1.0	0.0,0.0,0.023	0.0,0.095,0.0	-0.024
14380	ENSG00000111331.14	OAS3	chr12	+	112941569	112941852	112941647	112941852	112938505	112938707	14380	66,27,18	1,1,0	29,25,19	0,0,0	177	99	1	1.0	0.974,0.938,1.0	1.0,1.0,1.0	-0.029
14381	ENSG00000111331.14	OAS3	chr12	+	112941569	112941852	112941573	112941852	112938523	112938707	14381	38,16,12	2,0,0	18,20,8	0,0,0	103	99	1	1.0	0.948,1.0,1.0	1.0,1.0,1.0	-0.017
14386	ENSG00000111331.14	OAS3	chr12	+	112965743	112966029	112965896	112966029	112964234	112964408	14386	100,21,32	2,0,0	62,22,39	5,0,4	252	99	0.000586405342489	0.03981321914231369	0.952,1.0,1.0	0.83,1.0,0.793	0.11
14397	ENSG00000125089.18	SH3TC1	chr4	+	8232407	8233513	8233362	8233513	8231975	8232156	14397	8,7,6	7,1,1	7,5,10	0,2,0	1054	99	0.007833832497	0.25915361796709235	0.097,0.397,0.36	1.0,0.19,1.0	-0.445
14398	ENSG00000125089.18	SH3TC1	chr4	+	8233291	8233513	8233362	8233513	8231975	8232156	14398	1,1,1	7,1,1	0,0,1	0,2,0	170	99	1	1.0	0.077,0.368,0.368	NA,0.0,1.0	-0.229
14399	ENSG00000125089.18	SH3TC1	chr4	+	8236277	8237670	8237473	8237670	8235432	8235555	14399	5,4,4	0,0,1	3,0,1	0,0,0	1295	99	1	1.0	1.0,1.0,0.234	1.0,NA,1.0	-0.255
14401	ENSG00000151276.24	MAGI1	chr3	-	65375744	65375948	65375744	65375945	65379260	65379554	14401	5,1,2	3,4,4	5,4,1	3,1,1	102	99	0.0768194576436	1.0	0.618,0.195,0.327	0.618,0.795,0.493	-0.255
14402	ENSG00000151276.24	MAGI1	chr3	-	65470282	65470487	65470282	65470484	65478591	65478798	14402	17,4,6	27,12,19	4,2,10	15,13,13	102	99	0.577285738473	1.0	0.379,0.244,0.235	0.206,0.13,0.427	0.032
14405	ENSG00000255857.7	PXN-AS1	chr12	+	120209838	120209934	120209845	120209934	120206544	120206621	14405	40,6,9	3,0,0	23,16,18	1,1,0	106	99	1	1.0	0.926,1.0,1.0	0.956,0.937,1.0	0.011
14406	ENSG00000089159.17	PXN	chr12	-	120215102	120215417	120215102	120215273	120215559	120215661	14406	95,56,50	13,13,11	54,60,47	24,7,13	243	99	0.329575352322	1.0	0.749,0.637,0.649	0.478,0.777,0.596	0.061
14407	ENSG00000089159.17	PXN	chr12	-	120215102	120215417	120215102	120215273	120221622	120221758	14407	104,58,50	123,67,55	56,58,47	61,32,46	243	99	0.137751342557	1.0	0.256,0.261,0.27	0.272,0.425,0.294	-0.068
14409	ENSG00000173598.14	NUDT4	chr12	+	93398767	93398855	93398770	93398855	93394608	93394719	14409	25,13,12	4,1,4	13,9,13	1,3,1	102	99	0.416012619986	1.0	0.858,0.927,0.744	0.927,0.744,0.927	-0.023
14410	ENSG00000173598.14	NUDT4	chr12	+	93398767	93398855	93398770	93398855	93395488	93395533	14410	94,35,54	208,64,72	56,25,31	89,67,53	102	99	0.803374296224	1.0	0.305,0.347,0.421	0.379,0.266,0.362	0.022
14411	ENSG00000110801.14	PSMD9	chr12	+	121915855	121915944	121915858	121915944	121903005	121903107	14411	300,154,129	16,15,10	193,119,101	9,5,7	102	99	0.179503471965	1.0	0.948,0.909,0.926	0.954,0.959,0.933	-0.021
14412	ENSG00000130779.22	CLIP1	chr12	-	122274037	122274162	122274037	122274143	122278153	122278203	14412	165,75,56	2,0,0	108,63,39	1,0,0	118	99	1	1.0	0.986,1.0,1.0	0.989,1.0,1.0	-0.001
14413	ENSG00000033030.15	ZCCHC8	chr12	-	122483278	122483563	122483278	122483344	122489385	122489463	14413	93,69,60	0,0,1	49,32,36	0,0,0	318	99	1	1.0	1.0,1.0,0.949	1.0,1.0,1.0	-0.017
14414	ENSG00000184445.12	KNTC1	chr12	+	122613625	122613761	122613703	122613761	122613111	122613230	14414	265,98,90	2,0,1	162,105,100	1,2,1	177	99	0.742359550398	1.0	0.987,1.0,0.981	0.989,0.967,0.982	0.01
14416	ENSG00000150967.19	ABCB9	chr12	-	122949787	122949918	122949787	122949904	122950450	122950565	14416	6,8,2	0,1,2	2,2,3	1,0,1	113	99	0.689058215121	1.0	1.0,0.875,0.467	0.637,1.0,0.724	-0.006
14417	ENSG00000122966.17	CIT	chr12	-	119690150	119690454	119690150	119690451	119697658	119697838	14417	71,25,14	30,11,15	48,39,16	26,13,8	102	99	0.532828742591	1.0	0.697,0.688,0.475	0.642,0.744,0.66	-0.062
14418	ENSG00000122966.17	CIT	chr12	-	119690150	119690481	119690150	119690451	119697658	119697838	14418	14,3,0	30,11,15	6,2,3	26,13,8	129	99	0.83122861141	1.0	0.264,0.173,0.0	0.15,0.106,0.223	-0.014
14419	ENSG00000122966.17	CIT	chr12	-	119690150	119690481	119690150	119690454	119697658	119697838	14419	8,1,0	65,23,14	4,1,3	46,38,16	126	99	0.631618911745	1.0	0.088,0.033,0.0	0.064,0.02,0.128	-0.03
14420	ENSG00000122966.17	CIT	chr12	-	119710539	119712347	119710539	119710620	119712590	119712695	14420	250,82,81	0,1,0	178,107,110	0,0,0	1826	99	1	1.0	1.0,0.816,1.0	1.0,1.0,1.0	-0.061
14421	ENSG00000122966.17	CIT	chr12	-	119718698	119718816	119718698	119718804	119720477	119720585	14421	24,8,7	1,0,0	19,6,10	2,0,0	111	99	1	1.0	0.955,1.0,1.0	0.894,1.0,1.0	0.02
14422	ENSG00000122966.17	CIT	chr12	-	119718698	119718861	119718698	119718804	119720477	119720585	14422	77,25,22	1,0,0	25,16,23	2,0,0	156	99	1	1.0	0.98,1.0,1.0	0.888,1.0,1.0	0.031
14423	ENSG00000122966.17	CIT	chr12	-	119718698	119718861	119718698	119718816	119720477	119720585	14423	75,25,22	22,8,7	25,15,23	19,5,10	144	99	0.0985305822047	1.0	0.701,0.682,0.684	0.475,0.673,0.613	0.102
14424	ENSG00000122966.17	CIT	chr12	-	119734163	119734406	119734163	119734357	119735159	119735357	14424	1,2,1	133,57,37	0,1,3	84,48,55	148	99	1	1.0	0.005,0.023,0.018	0.0,0.014,0.035	-0.001
14426	ENSG00000111325.16	OGFOD2	chr12	+	122976600	122976767	122976653	122976767	122975810	122975867	14426	8,7,4	21,10,8	9,2,4	15,10,14	152	99	0.517401180023	1.0	0.199,0.313,0.246	0.281,0.115,0.157	0.068
14427	ENSG00000111325.16	OGFOD2	chr12	+	122976583	122976767	122976653	122976767	122976252	122976401	14427	6,6,5	0,1,0	9,0,3	0,2,1	169	99	0.128926750327	1.0	1.0,0.779,1.0	1.0,0.0,0.637	0.381
14428	ENSG00000111325.16	OGFOD2	chr12	+	122978359	122978569	122978441	122978569	122976870	122976970	14428	42,21,19	7,6,4	37,14,25	13,11,3	181	99	0.248325165591	1.0	0.766,0.657,0.722	0.609,0.41,0.82	0.102
14431	ENSG00000111364.16	DDX55	chr12	+	123605930	123606159	123606072	123606159	123602098	123602256	14431	51,17,21	0,1,0	18,12,12	0,2,0	241	99	1	1.0	1.0,0.875,1.0	1.0,0.711,1.0	0.055
14432	ENSG00000111364.16	DDX55	chr12	+	123605864	123605981	123605930	123605981	123602127	123602256	14432	20,5,4	43,17,21	8,3,9	17,11,10	165	99	0.373523773513	1.0	0.218,0.15,0.103	0.22,0.141,0.351	-0.08
14433	ENSG00000111364.16	DDX55	chr12	+	123607431	123607662	123607599	123607662	123605930	123605981	14433	56,25,19	3,0,1	37,19,20	0,0,0	267	99	0.39499346695	1.0	0.874,1.0,0.876	1.0,1.0,1.0	-0.083
14434	ENSG00000111364.16	DDX55	chr12	+	123607431	123607662	123607603	123607662	123606072	123606159	14434	257,114,111	0,0,0	149,84,110	1,0,1	271	99	1	1.0	1.0,1.0,1.0	0.982,1.0,0.976	0.014
14436	ENSG00000111364.16	DDX55	chr12	+	123607599	123607662	123607603	123607662	123607431	123607523	14436	125,58,63	3,9,5	74,46,49	2,1,1	103	99	0.00477556464695	0.1823677585338236	0.976,0.861,0.924	0.973,0.978,0.979	-0.056
14437	ENSG00000111364.16	DDX55	chr12	+	123609938	123610128	123610002	123610128	123608679	123608829	14437	272,151,117	24,5,8	157,97,113	13,1,3	163	99	0.134707238761	1.0	0.873,0.948,0.899	0.88,0.983,0.958	-0.034
14438	ENSG00000164074.16	ABHD18	chr4	+	128017357	128017501	128017362	128017501	128011674	128011700	14438	3,0,0	15,1,5	0,1,0	5,6,7	104	99	0.777390722382	1.0	0.16,0.0,0.0	0.0,0.137,0.0	0.008
14439	ENSG00000168778.13	TCTN2	chr12	+	123673614	123673810	123673617	123673810	123672055	123672132	14439	48,23,13	13,15,13	21,19,32	16,12,9	102	99	0.927817721732	1.0	0.782,0.598,0.493	0.56,0.606,0.775	-0.023
14441	ENSG00000196498.13	NCOR2	chr12	-	124332318	124332467	124332318	124332464	124333129	124333279	14441	120,69,58	28,10,5	86,42,61	10,10,5	102	99	0.353885534613	1.0	0.806,0.87,0.918	0.893,0.803,0.922	-0.008
14442	ENSG00000196498.13	NCOR2	chr12	-	124356641	124356806	124356641	124356782	124362125	124362297	14442	93,44,30	9,1,2	73,47,41	5,3,6	123	99	0.66029221044	1.0	0.893,0.973,0.924	0.922,0.927,0.846	0.032
14443	ENSG00000196498.13	NCOR2	chr12	-	124429612	124429706	124429612	124429703	124430614	124430787	14443	203,80,71	24,11,5	124,63,106	8,7,15	102	99	0.710679324399	1.0	0.891,0.876,0.932	0.938,0.897,0.873	-0.003
14444	ENSG00000073060.17	SCARB1	chr12	-	124810173	124810289	124810173	124810265	124811869	124811965	14444	417,158,137	0,1,1	197,111,131	2,1,0	123	99	1	1.0	1.0,0.992,0.991	0.988,0.989,1.0	0.002
14448	ENSG00000174485.16	DENND4A	chr15	-	65700543	65700675	65700543	65700672	65701050	65701192	14448	9,1,0	6,6,3	0,0,4	5,2,2	102	99	0.220819241122	1.0	0.593,0.139,0.0	0.0,0.0,0.66	0.024
14450	ENSG00000126581.13	BECN1	chr17	-	42818786	42819609	42818786	42818877	42820773	42820841	14450	393,242,217	0,0,0	183,104,144	1,0,0	831	99	1	1.0	1.0,1.0,1.0	0.956,1.0,1.0	0.015
14451	ENSG00000126581.13	BECN1	chr17	-	42818543	42819609	42818543	42818680	42823747	42823879	14451	169,95,72	1,0,0	93,37,70	0,0,0	1028	99	1	1.0	0.942,1.0,1.0	1.0,1.0,1.0	-0.019
14455	ENSG00000139370.12	SLC15A4	chr12	-	128809942	128810111	128809942	128810053	128814774	128815070	14455	79,45,50	2,1,4	25,22,20	4,1,0	157	99	0.745803603525	1.0	0.961,0.966,0.887	0.798,0.933,1.0	0.028
14456	ENSG00000163950.13	SLBP	chr4	-	1700010	1700091	1700010	1700070	1703595	1703700	14456	14,7,7	515,287,256	7,8,4	327,198,227	120	99	0.806707951631	1.0	0.022,0.02,0.022	0.017,0.032,0.014	0.0
14457	ENSG00000163950.13	SLBP	chr4	-	1700010	1700091	1700010	1700070	1711873	1711990	14457	11,4,4	33,21,18	7,8,4	22,24,28	120	99	0.925558738931	1.0	0.216,0.136,0.155	0.208,0.216,0.105	-0.007
14458	ENSG00000146950.13	SHROOM2	chrX	+	9944640	9944913	9944643	9944913	9939194	9939366	14458	9,4,2	0,0,1	5,3,4	1,0,2	102	99	0.69955058075	1.0	1.0,1.0,0.66	0.829,1.0,0.66	0.057
14459	ENSG00000132341.12	RAN	chr12	+	130874545	130874733	130874550	130874733	130873002	130873128	14459	4149,1942,1632	1,2,0	2588,1481,1665	2,0,0	104	99	1	1.0	1.0,0.999,1.0	0.999,1.0,1.0	0.0
14460	ENSG00000198598.7	MMP17	chr12	+	131849801	131850059	131849938	131850059	131845296	131845449	14460	126,67,53	16,6,10	36,29,27	15,8,4	236	99	0.0308949036605	0.6562919201828683	0.768,0.824,0.69	0.502,0.603,0.739	0.146
14462	ENSG00000104689.10	TNFRSF10A	chr8	-	23202647	23202761	23202647	23202659	23212115	23212212	14462	185,114,74	0,1,0	58,32,50	0,0,0	201	99	1	1.0	1.0,0.983,1.0	1.0,1.0,1.0	-0.006
14463	ENSG00000111011.18	RSRC2	chr12	-	122508217	122508450	122508217	122508447	122511108	122511188	14463	119,105,80	111,85,90	102,62,71	77,50,64	102	99	0.336244937982	1.0	0.51,0.545,0.463	0.562,0.546,0.518	-0.036
14464	ENSG00000111011.18	RSRC2	chr12	-	122518838	122519051	122518838	122519029	122520503	122520581	14464	110,52,53	13,11,20	55,35,34	15,11,6	121	99	0.567700419426	1.0	0.874,0.795,0.684	0.75,0.722,0.823	0.019
14465	ENSG00000111011.18	RSRC2	chr12	-	122518838	122519051	122518838	122519029	122521384	122521428	14465	80,31,37	273,178,192	36,20,35	146,54,96	121	99	0.0792615792213	1.0	0.193,0.125,0.136	0.168,0.233,0.23	-0.059
14466	ENSG00000112787.14	FBRSL1	chr12	+	132508152	132508350	132508155	132508350	132490150	132490861	14466	79,65,57	2,0,0	44,36,41	0,0,0	102	99	1	1.0	0.975,1.0,1.0	1.0,1.0,1.0	-0.008
14467	ENSG00000112787.14	FBRSL1	chr12	+	132508152	132508350	132508155	132508350	132507251	132507388	14467	5,4,1	1,1,2	2,2,0	2,0,0	102	99	1	1.0	0.829,0.795,0.327	0.493,1.0,NA	-0.096
14468	ENSG00000112787.14	FBRSL1	chr12	+	132574318	132574564	132574492	132574564	132572526	132572622	14468	19,32,20	0,1,1	2,16,6	0,0,1	273	99	1	1.0	1.0,0.921,0.879	1.0,1.0,0.685	0.038
14469	ENSG00000149925.22	ALDOA	chr16	+	30067449	30068978	30068817	30068978	30067233	30067366	14469	9555,4349,3630	1,0,0	4212,2631,2773	0,0,0	1467	99	1	1.0	0.998,1.0,1.0	1.0,1.0,1.0	-0.001
14470	ENSG00000090612.22	ZNF268	chr12	+	133187864	133188072	133187871	133188072	133181945	133182030	14470	2,1,0	19,11,15	1,0,0	22,9,16	106	99	0.698928726871	1.0	0.09,0.078,0.0	0.041,0.0,0.0	0.042
14471	ENSG00000090612.22	ZNF268	chr12	+	133191488	133191615	133191533	133191615	133187871	133188072	14471	96,34,36	3,0,0	44,23,37	0,0,0	144	99	0.84888131853	1.0	0.957,1.0,1.0	1.0,1.0,1.0	-0.014
14472	ENSG00000132128.18	LRRC41	chr1	-	46279181	46279614	46279181	46279257	46280191	46280290	14472	521,229,150	1,2,0	286,199,179	0,1,3	456	99	0.61369938583	1.0	0.991,0.961,1.0	1.0,0.977,0.928	0.016
14473	ENSG00000132128.18	LRRC41	chr1	-	46279181	46279614	46279181	46279257	46281124	46281385	14473	145,101,67	1,1,1	76,62,54	0,0,0	456	99	0.338670203139	1.0	0.969,0.956,0.936	1.0,1.0,1.0	-0.046
14474	ENSG00000168758.11	SEMA4C	chr2	-	96867777	96867926	96867777	96867923	96868415	96868588	14474	1,2,0	0,0,2	2,1,3	0,0,0	102	99	0.312839925755	1.0	1.0,1.0,0.0	1.0,1.0,1.0	-0.333
14475	ENSG00000032742.18	IFT88	chr13	+	20601704	20601933	20601850	20601933	20598650	20598753	14475	34,13,4	1,3,2	8,9,10	0,0,0	245	99	0.000676246810006	0.044057821210683835	0.932,0.636,0.447	1.0,1.0,1.0	-0.328
14477	ENSG00000180776.16	ZDHHC20	chr13	-	21381433	21381549	21381433	21381546	21381900	21381994	14477	10,4,8	1,0,0	7,4,4	0,0,0	102	99	1	1.0	0.907,1.0,1.0	1.0,1.0,1.0	-0.031
14478	ENSG00000180776.16	ZDHHC20	chr13	-	21381433	21381549	21381433	21381546	21382919	21383009	14478	46,18,13	11,8,5	29,17,34	13,6,14	102	99	0.380123443932	1.0	0.802,0.686,0.716	0.684,0.733,0.702	0.028
14479	ENSG00000129933.21	MAU2	chr19	+	19344848	19345369	19345303	19345369	19343836	19343940	14479	225,149,135	0,0,0	141,122,113	0,1,2	554	99	0.437152654897	1.0	1.0,1.0,1.0	1.0,0.956,0.91	0.045
14481	ENSG00000065000.19	AP3D1	chr19	-	2108686	2108876	2108686	2108766	2109085	2109207	14481	47,25,11	246,87,83	38,20,25	131,59,76	209	99	0.0229688877448	0.5424644052185482	0.083,0.12,0.059	0.121,0.138,0.135	-0.044
14482	ENSG00000065000.19	AP3D1	chr19	-	2109085	2109207	2109085	2109125	2109872	2109958	14482	489,192,151	1,0,0	308,160,147	0,0,0	181	99	1	1.0	0.996,1.0,1.0	1.0,1.0,1.0	-0.001
14483	ENSG00000065000.19	AP3D1	chr19	-	2109085	2109958	2109085	2109207	2110135	2110224	14483	532,288,266	0,0,1	261,222,167	0,0,0	850	99	1	1.0	1.0,1.0,0.969	1.0,1.0,1.0	-0.01
14484	ENSG00000065000.19	AP3D1	chr19	-	2112859	2112967	2112859	2112931	2113335	2113413	14484	435,158,103	361,136,111	226,125,140	205,118,134	135	99	0.722161080127	1.0	0.469,0.46,0.405	0.447,0.437,0.434	0.005
14485	ENSG00000065000.19	AP3D1	chr19	-	2116604	2116796	2116604	2116746	2117221	2117367	14485	3,12,11	477,209,159	4,3,8	260,201,218	149	99	0.209528505634	1.0	0.004,0.037,0.044	0.01,0.01,0.024	0.014
14486	ENSG00000214331.8	PDPR2P	chr16	-	74338444	74338660	74338444	74338578	74338738	74338894	14486	1,0,0	12,11,10	2,0,0	19,18,13	181	99	1	1.0	0.044,0.0,0.0	0.054,0.0,0.0	-0.003
14487	ENSG00000159069.14	FBXW5	chr9	-	136942045	136942695	136942045	136942466	136942768	136942943	14487	383,155,147	0,1,0	252,161,171	1,0,0	328	99	1	1.0	1.0,0.979,1.0	0.987,1.0,1.0	-0.003
14488	ENSG00000159069.14	FBXW5	chr9	-	136942768	136942973	136942768	136942943	136943348	136943506	14488	29,20,27	314,117,80	6,15,6	234,160,162	129	99	7.90340468515e-07	0.00022859269003923312	0.066,0.116,0.206	0.019,0.067,0.028	0.091
14489	ENSG00000159069.14	FBXW5	chr9	-	136942768	136943003	136942768	136942943	136943348	136943506	14489	51,43,43	314,117,80	13,18,21	234,160,162	159	99	3.31388841923e-08	1.569092195702483e-05	0.092,0.186,0.251	0.033,0.065,0.075	0.119
14490	ENSG00000159069.14	FBXW5	chr9	-	136942768	136943003	136942768	136942973	136943348	136943506	14490	27,24,20	5,1,4	10,7,15	3,4,0	129	99	0.707404749311	1.0	0.806,0.949,0.793	0.719,0.573,1.0	0.085
14491	ENSG00000157693.15	TMEM268	chr9	+	114624135	114624459	114624349	114624459	114617117	114617301	14491	79,45,40	68,30,22	22,20,21	36,15,15	313	99	0.145024899243	1.0	0.269,0.322,0.365	0.162,0.297,0.307	0.063
14492	ENSG00000157693.15	TMEM268	chr9	+	114626895	114627006	114626898	114627006	114624349	114624459	14492	5,2,6	83,35,29	1,2,1	38,18,35	102	99	0.0566069349446	0.9648759770062779	0.055,0.053,0.167	0.025,0.097,0.027	0.042
14495	ENSG00000172638.13	EFEMP2	chr11	-	65867860	65868056	65867860	65868013	65868294	65868421	14495	73,22,26	0,0,1	54,34,38	0,0,0	142	99	1	1.0	1.0,1.0,0.948	1.0,1.0,1.0	-0.017
14496	ENSG00000172638.13	EFEMP2	chr11	-	65871156	65871409	65871156	65871363	65871969	65872018	14496	18,5,3	51,17,11	7,7,6	36,16,23	145	99	0.518269811867	1.0	0.194,0.167,0.157	0.117,0.23,0.151	0.007
14498	ENSG00000120314.19	WDR55	chr5	+	140668890	140669248	140669078	140669248	140668611	140668791	14498	193,73,49	0,0,0	118,90,75	1,0,0	287	99	1	1.0	1.0,1.0,1.0	0.976,1.0,1.0	0.008
14502	ENSG00000161265.15	U2AF1L4	chr19	-	35742530	35742803	35742530	35742619	35743808	35743904	14502	157,72,79	0,1,1	82,50,62	0,1,0	283	99	1	1.0	1.0,0.962,0.965	1.0,0.946,1.0	-0.006
14503	ENSG00000161265.15	U2AF1L4	chr19	-	35744322	35744738	35744322	35744421	35745124	35745187	14503	63,26,15	48,18,17	48,35,21	20,14,15	416	99	0.0432914315355	0.8162950514114958	0.238,0.256,0.174	0.364,0.373,0.25	-0.106
14504	ENSG00000161265.15	U2AF1L4	chr19	-	35744322	35744981	35744322	35744421	35745124	35745212	14504	81,31,25	48,18,17	58,40,26	20,14,15	659	99	0.0859686437865	1.0	0.202,0.206,0.181	0.303,0.3,0.207	-0.074
14505	ENSG00000161265.15	U2AF1L4	chr19	-	35745124	35745212	35745124	35745187	35745347	35745418	14505	22,4,8	7,1,0	12,5,3	1,5,0	124	99	0.921899501327	1.0	0.715,0.762,1.0	0.905,0.444,1.0	0.043
14506	ENSG00000122034.17	GTF3A	chr13	+	27430532	27430621	27430537	27430621	27429869	27429966	14506	1032,300,242	12,1,3	551,310,286	0,6,2	104	99	1	1.0	0.988,0.997,0.987	1.0,0.98,0.993	-0.0
14507	ENSG00000164970.15	FAM219A	chr9	-	34398183	34401122	34398183	34401119	34401665	34401720	14507	78,41,36	26,19,12	22,20,21	8,9,10	102	99	0.696533124808	1.0	0.744,0.677,0.744	0.727,0.683,0.671	0.028
14512	ENSG00000133101.10	CCNA1	chr13	+	36433032	36433221	36433035	36433221	36431902	36432166	14512	0,0,1	2,0,1	0,1,1	0,1,0	102	99	1	1.0	0.0,NA,0.493	NA,0.493,1.0	-0.5
14514	ENSG00000120699.14	EXOSC8	chr13	+	37002248	37002309	37002272	37002309	37000790	37000822	14514	2,0,0	16,20,24	0,0,0	15,11,5	123	99	1	1.0	0.091,0.0,0.0	0.0,0.0,0.0	0.03
14515	ENSG00000120699.14	EXOSC8	chr13	+	37003494	37004561	37004476	37004561	37002933	37003007	14515	221,109,77	0,0,0	123,82,74	0,1,0	1081	99	1	1.0	1.0,1.0,1.0	1.0,0.882,1.0	0.039
14516	ENSG00000120699.14	EXOSC8	chr13	+	37003494	37004561	37004515	37004561	37002933	37003007	14516	226,116,79	285,119,120	124,83,76	117,74,67	1120	99	0.0257804650184	0.5850859300569252	0.066,0.079,0.055	0.086,0.09,0.091	-0.022
14517	ENSG00000120699.14	EXOSC8	chr13	+	37004476	37004561	37004515	37004561	37002933	37003007	14517	5,7,2	285,119,120	1,2,2	117,74,67	138	99	0.263987991637	1.0	0.012,0.04,0.012	0.006,0.019,0.021	0.006
14518	ENSG00000120699.14	EXOSC8	chr13	+	37005919	37006025	37005956	37006025	37002933	37004561	14518	310,169,114	22,10,10	142,84,85	20,13,16	136	99	0.000793253243546	0.04996488374557955	0.911,0.925,0.892	0.838,0.825,0.795	0.09
14519	ENSG00000120699.14	EXOSC8	chr13	+	37005919	37006160	37006114	37006160	37002933	37004561	14519	214,124,95	0,0,0	112,70,73	0,0,1	294	99	1	1.0	1.0,1.0,1.0	1.0,1.0,0.961	0.013
14520	ENSG00000120699.14	EXOSC8	chr13	+	37008056	37008177	37008061	37008177	37006974	37007071	14520	284,112,115	5,2,1	100,73,74	7,6,2	104	99	0.00187545946232	0.09428313317239102	0.982,0.982,0.991	0.932,0.921,0.972	0.043
14521	ENSG00000102710.21	SUPT20H	chr13	-	37017244	37017364	37017244	37017328	37019341	37019397	14521	175,85,77	21,20,10	95,50,48	11,3,21	135	99	0.83884210157	1.0	0.859,0.757,0.85	0.864,0.924,0.626	0.017
14522	ENSG00000102710.21	SUPT20H	chr13	-	37022010	37022317	37022010	37022080	37024034	37024193	14522	438,211,204	24,13,12	236,132,145	17,8,6	336	99	0.930028116087	1.0	0.843,0.827,0.834	0.804,0.829,0.877	-0.002
14523	ENSG00000102710.21	SUPT20H	chr13	-	37022010	37023044	37022010	37022080	37024034	37024193	14523	508,244,225	24,13,12	309,176,193	17,8,6	1063	99	0.650011113192	1.0	0.663,0.636,0.636	0.629,0.672,0.75	-0.039
14524	ENSG00000102710.21	SUPT20H	chr13	-	37022010	37023044	37022010	37022317	37024034	37024193	14524	178,79,63	108,46,42	98,63,72	25,19,24	826	99	6.15539372121e-05	0.007379493301567356	0.165,0.171,0.152	0.32,0.284,0.264	-0.127
14525	ENSG00000102710.21	SUPT20H	chr13	-	37045246	37045376	37045246	37045373	37047345	37047408	14525	0,2,0	7,2,0	1,0,0	3,2,4	102	99	1	1.0	0.0,0.493,NA	0.244,0.0,0.0	0.165
14526	ENSG00000102710.21	SUPT20H	chr13	-	37045246	37045376	37045246	37045373	37047534	37047601	14526	51,32,23	132,48,36	22,14,23	67,34,26	102	99	0.790903731812	1.0	0.273,0.393,0.383	0.242,0.286,0.462	0.02
14530	ENSG00000242802.9	AP5Z1	chr7	+	4786000	4786428	4786249	4786428	4785521	4785684	14530	123,123,114	18,7,3	41,43,41	9,16,13	348	99	2.38387182566e-05	0.003520003274721143	0.66,0.833,0.915	0.564,0.433,0.473	0.313
14531	ENSG00000242802.9	AP5Z1	chr7	+	4787595	4787776	4787633	4787776	4786249	4786428	14531	5,16,8	59,39,38	1,1,3	25,22,14	137	99	0.0060664771523	0.21529811562451812	0.058,0.229,0.132	0.028,0.032,0.134	0.075
14532	ENSG00000242802.9	AP5Z1	chr7	+	4790213	4790591	4790388	4790591	4789831	4789929	14532	41,38,35	1,1,0	14,21,14	0,0,0	274	99	1	1.0	0.937,0.932,1.0	1.0,1.0,1.0	-0.044
14533	ENSG00000242802.9	AP5Z1	chr7	+	4790213	4790591	4790458	4790591	4789831	4789929	14533	77,63,71	5,2,3	31,36,25	5,3,3	344	99	0.0577283626626	0.9749729414441052	0.816,0.901,0.872	0.641,0.775,0.706	0.156
14534	ENSG00000242802.9	AP5Z1	chr7	+	4790388	4790591	4790458	4790591	4789831	4789929	14534	37,26,36	5,2,3	17,15,11	5,3,3	169	99	0.0610625075971	1.0	0.813,0.884,0.875	0.666,0.745,0.682	0.16
14535	ENSG00000242802.9	AP5Z1	chr7	+	4790672	4790887	4790809	4790887	4789831	4789929	14535	86,55,58	1,1,0	53,28,39	1,2,0	236	99	1	1.0	0.973,0.958,1.0	0.957,0.855,1.0	0.04
14542	ENSG00000064042.18	LIMCH1	chr4	+	41676378	41676462	41676381	41676462	41671553	41671594	14542	1,1,0	83,27,18	2,2,1	47,17,27	102	99	0.14098596113	1.0	0.012,0.035,0.0	0.04,0.102,0.035	-0.043
14543	ENSG00000133112.17	TPT1	chr13	-	45333470	45337553	45333470	45337388	45338659	45338776	14543	34,19,23	10477,3158,2751	32,16,17	6059,3107,4255	264	99	1	1.0	0.001,0.002,0.003	0.002,0.002,0.001	0.0
14544	ENSG00000170919.16	TPT1-AS1	chr13	+	45344304	45344446	45344328	45344446	45341512	45341614	14544	3,1,0	1,1,1	0,0,1	1,1,1	123	99	0.0502685411243	0.8959222999364415	0.707,0.446,0.0	0.0,0.0,0.446	0.236
14545	ENSG00000170919.16	TPT1-AS1	chr13	+	45344304	45344446	45344378	45344446	45341598	45341630	14545	11,3,1	0,0,0	4,3,4	0,0,2	173	99	0.836382569344	1.0	1.0,1.0,1.0	1.0,1.0,0.534	0.155
14546	ENSG00000170919.16	TPT1-AS1	chr13	+	45369958	45370182	45370079	45370182	45344328	45344446	14546	48,22,19	12,1,0	30,14,21	5,3,8	220	99	0.0949028231534	1.0	0.643,0.908,1.0	0.73,0.677,0.542	0.201
14547	ENSG00000170919.16	TPT1-AS1	chr13	+	45377060	45377215	45377111	45377215	45369958	45370182	14547	11,8,11	0,0,0	9,5,3	0,2,0	150	99	1	1.0	1.0,1.0,1.0	1.0,0.623,1.0	0.126
14548	ENSG00000170919.16	TPT1-AS1	chr13	+	45377060	45377215	45377139	45377215	45369958	45370182	14548	11,8,11	1,0,0	10,5,3	1,0,0	178	99	1	1.0	0.86,1.0,1.0	0.848,1.0,1.0	0.004
14549	ENSG00000170919.16	TPT1-AS1	chr13	+	45377111	45377215	45377139	45377215	45369958	45370182	14549	0,0,0	1,0,0	1,2,0	1,0,0	127	99	1	1.0	0.0,NA,NA	0.438,1.0,NA	-0.719
14552	ENSG00000170919.16	TPT1-AS1	chr13	+	45383090	45383235	45383159	45383235	45379194	45379335	14552	13,12,9	0,0,0	17,6,15	0,1,0	168	99	1	1.0	1.0,1.0,1.0	1.0,0.78,1.0	0.073
14553	ENSG00000170919.16	TPT1-AS1	chr13	+	45381072	45381217	45381141	45381217	45379925	45380001	14553	1,0,0	0,0,0	0,0,0	1,1,0	168	99	1	1.0	1.0,NA,NA	0.0,0.0,NA	1.0
14554	ENSG00000170919.16	TPT1-AS1	chr13	+	45383090	45383235	45383159	45383235	45379925	45380001	14554	20,17,12	1,2,1	21,6,17	3,1,4	168	99	0.0975935726706	1.0	0.922,0.834,0.876	0.805,0.78,0.715	0.111
14556	ENSG00000170919.16	TPT1-AS1	chr13	+	45390713	45390902	45390757	45390902	45389734	45389820	14556	39,16,11	4,0,0	24,12,20	0,0,2	143	99	0.494234674686	1.0	0.871,1.0,1.0	1.0,1.0,0.874	-0.001
14557	ENSG00000197798.9	FAM118B	chr11	+	126261424	126261484	126261427	126261484	126256566	126256852	14557	65,39,22	21,11,2	29,26,20	10,10,9	102	99	0.22803010381	1.0	0.75,0.775,0.914	0.738,0.716,0.683	0.101
14561	ENSG00000130653.16	PNPLA7	chr9	-	137540641	137540855	137540641	137540722	137542641	137542801	14561	1,0,1	3,2,1	1,3,0	6,2,2	232	99	0.299482139775	1.0	0.125,0.0,0.299	0.066,0.39,0.0	-0.011
14562	ENSG00000123201.14	GUCY1B2	chr13	-	51004252	51004576	51004252	51004354	51006699	51006909	14562	8,0,1	0,1,2	5,2,4	3,2,2	321	99	0.53291587845	1.0	1.0,0.0,0.134	0.34,0.236,0.382	0.059
14564	ENSG00000198589.14	LRBA	chr4	-	150321190	150321383	150321190	150321368	150325808	150325898	14564	19,11,11	84,10,16	15,5,9	28,17,25	114	99	0.61102557804	1.0	0.164,0.489,0.374	0.318,0.203,0.238	0.089
14566	ENSG00000243406.6	MRPS31P5	chr13	-	52169986	52170099	52169986	52170056	52171157	52171248	14566	16,8,14	11,1,2	13,12,13	7,1,5	142	99	0.921196171564	1.0	0.503,0.848,0.83	0.564,0.893,0.644	0.027
14567	ENSG00000136108.15	CKAP2	chr13	+	52460895	52460974	52460898	52460974	52456522	52456607	14567	234,75,88	935,306,321	134,71,72	414,224,273	102	99	0.176655323009	1.0	0.195,0.192,0.21	0.239,0.235,0.204	-0.027
14568	ENSG00000157895.11	C12orf43	chr12	-	121005002	121005093	121005002	121005060	121006320	121006394	14568	74,47,49	1,4,1	46,33,32	1,0,0	132	99	0.196206598356	1.0	0.982,0.898,0.974	0.972,1.0,1.0	-0.039
14570	ENSG00000122566.22	HNRNPA2B1	chr7	-	26189926	26192338	26189926	26190460	26192494	26192577	14570	27531,10832,8982	89,38,30	14831,8308,8714	431,317,435	1977	99	0	0.0	0.939,0.935,0.937	0.633,0.568,0.501	0.37
14571	ENSG00000122566.22	HNRNPA2B1	chr7	-	26190992	26191650	26190992	26191128	26192494	26192577	14571	931,358,327	27,11,16	564,333,349	18,13,12	621	99	0.955703223691	1.0	0.846,0.838,0.765	0.833,0.803,0.823	-0.003
14572	ENSG00000122566.22	HNRNPA2B1	chr7	-	26190992	26192338	26190992	26191128	26192494	26192577	14572	26994,10631,8816	27,11,16	14311,7960,8365	18,13,12	1309	99	0.491266009146	1.0	0.987,0.987,0.977	0.984,0.979,0.981	0.002
14573	ENSG00000122566.22	HNRNPA2B1	chr7	-	26190992	26192338	26190992	26191650	26192494	26192577	14573	26081,10280,8491	18,7,2	13756,7635,8022	9,8,6	787	99	1	1.0	0.995,0.995,0.998	0.995,0.992,0.994	0.002
14574	ENSG00000122566.22	HNRNPA2B1	chr7	-	26190992	26192577	26190992	26192338	26193250	26193373	14574	4479,1763,1489	0,1,1	2669,1689,1943	1,0,0	338	99	1	1.0	1.0,0.998,0.998	0.999,1.0,1.0	-0.001
14575	ENSG00000122566.22	HNRNPA2B1	chr7	-	26190992	26193694	26190992	26192338	26195846	26195909	14575	13678,4547,4005	9,8,7	7640,4354,4877	12,7,7	1455	99	0.278140285486	1.0	0.99,0.975,0.975	0.977,0.977,0.979	0.002
14576	ENSG00000122566.22	HNRNPA2B1	chr7	-	26193250	26193694	26193250	26193373	26195846	26195909	14576	8087,2747,2392	44,20,12	4636,2675,2932	35,23,41	420	99	0.00288157271387	0.12927049486970368	0.977,0.97,0.979	0.969,0.965,0.944	0.016
14577	ENSG00000122566.22	HNRNPA2B1	chr7	-	26193574	26193694	26193574	26193598	26195846	26195909	14577	10983,3719,3224	10,8,6	6163,3526,3968	6,3,3	195	99	1	1.0	0.998,0.996,0.996	0.998,0.998,0.999	-0.002
14578	ENSG00000122566.22	HNRNPA2B1	chr7	-	26193250	26193694	26193250	26193373	26196400	26196481	14578	2890,838,741	0,0,0	1452,816,871	1,2,3	420	99	1	1.0	1.0,1.0,1.0	0.997,0.99,0.986	0.009
14580	ENSG00000122566.22	HNRNPA2B1	chr7	-	26196556	26196658	26196556	26196653	26196806	26197017	14580	7566,2869,2496	4,0,1	4432,2634,2996	0,0,0	104	99	1	1.0	0.999,1.0,1.0	1.0,1.0,1.0	-0.0
14581	ENSG00000122566.22	HNRNPA2B1	chr7	-	26196806	26197461	26196806	26197017	26197621	26197732	14581	10721,3852,3188	4,1,1	5944,3514,4040	7,1,2	543	99	1	1.0	0.998,0.999,0.998	0.994,0.998,0.997	0.002
14582	ENSG00000151923.18	TIAL1	chr10	-	119580470	119580846	119580470	119580538	119581921	119582009	14582	85,41,42	55,24,13	47,29,25	22,7,9	407	99	0.253330887399	1.0	0.273,0.294,0.44	0.342,0.502,0.403	-0.08
14583	ENSG00000151923.18	TIAL1	chr10	-	119582458	119582608	119582458	119582557	119588151	119588248	14583	352,140,154	213,46,44	115,99,87	133,64,82	150	99	0.000110857508236	0.01158865222644046	0.522,0.668,0.698	0.363,0.505,0.412	0.203
14584	ENSG00000185269.12	NOTUM	chr17	-	81958934	81959566	81958934	81958995	81959639	81959692	14584	20,10,9	0,0,1	3,3,3	0,0,0	670	99	1	1.0	1.0,1.0,0.571	1.0,1.0,1.0	-0.143
14585	ENSG00000083544.16	TDRD3	chr13	+	60444682	60444748	60444686	60444748	60439687	60439772	14585	43,10,11	3,1,1	20,10,18	3,0,1	103	99	0.875307754231	1.0	0.932,0.906,0.914	0.865,1.0,0.945	-0.019
14586	ENSG00000083544.16	TDRD3	chr13	+	60485798	60485948	60485801	60485948	60483774	60483846	14586	50,17,14	0,0,0	27,12,14	4,0,0	102	99	0.521607420221	1.0	1.0,1.0,1.0	0.868,1.0,1.0	0.044
14587	ENSG00000083544.16	TDRD3	chr13	+	60509541	60509919	60509762	60509919	60494434	60494575	14587	2,1,1	53,25,16	4,2,0	47,22,27	320	99	0.568280071116	1.0	0.012,0.012,0.019	0.026,0.027,0.0	-0.003
14590	ENSG00000164458.10	TBXT	chr6	-	166162446	166162623	166162446	166162620	166164604	166164666	14590	1,0,0	0,0,1	2,0,1	0,0,0	102	99	1	1.0	1.0,NA,0.0	1.0,NA,1.0	-0.5
14592	ENSG00000160949.18	TONSL	chr8	-	144432284	144433759	144432284	144432460	144433977	144434279	14592	275,213,187	7,4,4	175,190,160	1,0,0	1398	99	1.24562200243e-06	0.000336156374622312	0.736,0.79,0.768	0.925,1.0,1.0	-0.21
14593	ENSG00000160949.18	TONSL	chr8	-	144432284	144433759	144432284	144432460	144434810	144434889	14593	237,180,169	0,1,3	129,150,123	0,2,1	1398	99	0.832708239053	1.0	1.0,0.927,0.8	1.0,0.842,0.897	-0.004
14595	ENSG00000179262.10	RAD23A	chr19	+	12948496	12948552	12948513	12948552	12948176	12948358	14595	1099,398,286	45,14,20	572,320,320	18,14,7	116	99	0.0946437420775	1.0	0.954,0.96,0.924	0.964,0.951,0.975	-0.017
14596	ENSG00000179262.10	RAD23A	chr19	+	12949274	12949408	12949277	12949408	12949080	12949159	14596	427,146,151	358,137,88	262,143,162	207,114,153	102	99	0.618862868631	1.0	0.537,0.508,0.625	0.551,0.549,0.507	0.021
14597	ENSG00000102805.16	CLN5	chr13	+	76995842	76996127	76995901	76996127	76995062	76995228	14597	0,0,0	76,23,25	0,1,0	38,20,35	158	99	1	1.0	0.0,0.0,0.0	0.0,0.03,0.0	-0.01
14598	ENSG00000204599.15	TRIM39	chr6	+	30328888	30329041	30328908	30329041	30326478	30326887	14598	12,6,8	2,2,2	4,1,4	2,0,2	119	99	0.644090094887	1.0	0.833,0.714,0.769	0.625,1.0,0.625	0.022
14599	ENSG00000204599.15	TRIM39	chr6	+	30328888	30329041	30328908	30329041	30327651	30327696	14599	5,7,3	1,1,1	2,1,4	0,2,1	119	99	0.323115562093	1.0	0.806,0.853,0.714	1.0,0.294,0.769	0.103
14606	ENSG00000171503.13	ETFDH	chr4	+	158703689	158706371	158706188	158706371	158703422	158703591	14606	14,8,4	84,30,15	11,2,11	50,24,29	2598	99	1	1.0	0.006,0.01,0.01	0.008,0.003,0.014	0.0
14608	ENSG00000134453.16	RBM17	chr10	+	6106140	6106238	6106143	6106238	6104930	6105097	14608	683,296,294	4,0,2	314,213,216	4,1,0	102	99	1	1.0	0.994,1.0,0.993	0.987,0.995,1.0	0.002
14610	ENSG00000102931.8	ARL2BP	chr16	+	57246054	57246141	57246079	57246141	57245258	57245405	14610	2,0,1	123,70,56	0,0,1	90,61,49	124	99	1	1.0	0.013,0.0,0.014	0.0,0.0,0.016	0.004
14612	ENSG00000174547.13	MRPL11	chr11	-	66437349	66437443	66437349	66437435	66438163	66438259	14612	943,418,397	12,4,3	435,272,298	7,7,5	107	99	0.129605603034	1.0	0.986,0.99,0.992	0.983,0.973,0.982	0.01
14614	ENSG00000088387.21	DOCK9	chr13	-	98825871	98825975	98825871	98825940	98826829	98826887	14614	0,0,0	3,6,0	1,1,0	1,0,3	134	99	1	1.0	0.0,0.0,NA	0.425,1.0,0.0	-0.475
14615	ENSG00000088387.21	DOCK9	chr13	-	98845923	98846060	98845923	98845991	98848591	98848639	14615	84,43,38	3,3,7	43,33,36	3,3,5	168	99	0.936000102432	1.0	0.943,0.894,0.762	0.894,0.866,0.809	0.01
14616	ENSG00000088387.21	DOCK9	chr13	-	98855897	98860522	98855897	98856031	98863018	98863132	14616	64,33,23	0,1,0	62,55,65	0,0,0	4590	99	1	1.0	1.0,0.416,1.0	1.0,1.0,1.0	-0.195
14618	ENSG00000187821.9	HELT	chr4	+	185019386	185019843	185019746	185019843	185018840	185018955	14618	15,8,7	1,0,0	10,13,4	0,0,0	459	99	1	1.0	0.764,1.0,1.0	1.0,1.0,1.0	-0.079
14619	ENSG00000187821.9	HELT	chr4	+	185019623	185019843	185019746	185019843	185019386	185019491	14619	4,2,2	11,2,0	2,3,1	4,4,3	222	99	0.494665226869	1.0	0.14,0.308,1.0	0.182,0.251,0.129	0.295
14620	ENSG00000134897.14	BIVM	chr13	+	102807145	102807745	102807283	102807745	102799118	102799521	14620	52,24,24	1,0,2	37,21,10	3,1,1	237	99	0.0801328362916	1.0	0.956,1.0,0.834	0.837,0.898,0.807	0.083
14621	ENSG00000134897.14	BIVM	chr13	+	102801438	102801767	102801690	102801767	102799413	102799463	14621	77,28,38	0,0,0	70,28,36	0,2,0	351	99	1	1.0	1.0,1.0,1.0	1.0,0.798,1.0	0.067
14623	ENSG00000134899.24	ERCC5	chr13	+	102854142	102854374	102854287	102854374	102853756	102853872	14623	15,7,7	57,20,18	15,11,8	29,21,19	244	99	0.126176754294	1.0	0.096,0.124,0.136	0.173,0.175,0.146	-0.046
14624	ENSG00000134899.24	ERCC5	chr13	+	102872197	102872398	102872310	102872398	102866261	102866381	14624	93,39,27	0,0,1	59,46,46	0,0,0	212	99	1	1.0	1.0,1.0,0.927	1.0,1.0,1.0	-0.024
14626	ENSG00000134899.24	ERCC5	chr13	+	102873258	102873343	102873260	102873343	102872197	102872398	14626	51,25,9	0,0,0	14,21,33	0,1,0	101	99	1	1.0	1.0,1.0,1.0	1.0,0.954,1.0	0.015
14629	ENSG00000132305.22	IMMT	chr2	-	86170748	86170844	86170748	86170841	86171207	86171312	14629	550,168,146	220,70,67	306,157,209	116,73,71	102	99	0.565198966533	1.0	0.708,0.7,0.679	0.719,0.676,0.741	-0.016
14630	ENSG00000132305.22	IMMT	chr2	-	86171207	86171345	86171207	86171312	86173649	86173761	14630	364,121,116	355,117,128	186,111,98	189,101,137	132	99	0.570379153994	1.0	0.435,0.437,0.405	0.425,0.452,0.349	0.017
14631	ENSG00000132305.22	IMMT	chr2	-	86171207	86171381	86171207	86171312	86173649	86173761	14631	82,35,38	355,117,128	58,31,36	189,101,137	168	99	0.535803552104	1.0	0.12,0.15,0.149	0.153,0.153,0.134	-0.007
14632	ENSG00000132305.22	IMMT	chr2	-	86171207	86171381	86171207	86171345	86173649	86173761	14632	8,4,2	290,90,80	13,7,7	141,87,69	135	99	0.000954229372893	0.05757421919759177	0.02,0.032,0.018	0.063,0.056,0.069	-0.039
14633	ENSG00000112541.19	PDE10A	chr6	-	165418352	165418551	165418352	165418507	165418634	165418777	14633	1,1,0	2,1,0	3,0,0	0,0,1	143	99	1	1.0	0.257,0.409,NA	1.0,NA,0.0	-0.167
14634	ENSG00000174405.15	LIG4	chr13	-	108214537	108214718	108214537	108214610	108215483	108215743	14634	6,2,7	2,0,0	14,4,7	2,1,1	207	99	0.10157859362	1.0	0.589,1.0,1.0	0.77,0.657,0.77	0.131
14641	ENSG00000116874.12	WARS2	chr1	-	119031215	119033388	119031215	119033359	119034094	119034213	14641	16,10,8	43,23,21	16,5,9	28,16,16	128	99	0.519769849585	1.0	0.223,0.252,0.228	0.307,0.195,0.303	-0.034
14642	ENSG00000213995.12	NAXD	chr13	+	110638241	110639993	110638377	110639993	110635467	110635588	14642	50,46,37	15,14,9	28,13,16	5,3,2	235	99	0.144594629192	1.0	0.584,0.581,0.634	0.702,0.646,0.771	-0.107
14643	ENSG00000213995.12	NAXD	chr13	+	110638241	110639993	110638377	110639993	110637128	110637249	14643	51,48,35	66,18,15	30,16,18	40,31,15	235	99	0.0219244948987	0.5272587608021071	0.246,0.529,0.496	0.24,0.179,0.336	0.172
14644	ENSG00000134905.17	CARS2	chr13	-	110642314	110644182	110642314	110642521	110644384	110644483	14644	162,55,62	51,18,22	106,101,82	49,25,31	1760	99	0.612010731528	1.0	0.152,0.147,0.137	0.108,0.185,0.13	0.004
14645	ENSG00000134905.17	CARS2	chr13	-	110644384	110644606	110644384	110644483	110645966	110646090	14645	20,10,3	99,33,14	15,7,6	104,42,41	222	99	0.158138070345	1.0	0.083,0.119,0.087	0.06,0.069,0.061	0.033
14646	ENSG00000087087.20	SRRT	chr7	+	100882457	100883090	100882764	100883090	100882052	100882241	14646	140,62,51	11,8,18	65,54,46	15,8,8	406	99	0.628580567031	1.0	0.756,0.654,0.409	0.514,0.622,0.584	0.033
14647	ENSG00000087087.20	SRRT	chr7	+	100885212	100885370	100885215	100885370	100884922	100885040	14647	450,174,191	296,143,117	281,163,216	166,101,113	102	99	0.133583149565	1.0	0.596,0.541,0.613	0.622,0.61,0.65	-0.044
14648	ENSG00000087087.20	SRRT	chr7	+	100888041	100888143	100888053	100888143	100887702	100887859	14648	546,288,238	135,88,84	373,284,298	79,51,70	111	99	0.0093458127526	0.29050389239997465	0.783,0.745,0.716	0.808,0.832,0.792	-0.063
14649	ENSG00000087087.20	SRRT	chr7	+	100888256	100888383	100888277	100888383	100888041	100888143	14649	673,346,312	5,1,0	399,301,301	10,2,10	120	99	0.00288207525113	0.12927049486970368	0.991,0.997,1.0	0.971,0.992,0.961	0.021
14650	ENSG00000250802.7	ZBED3-AS1	chr5	+	77100235	77100391	77100325	77100391	77098654	77098747	14650	10,0,3	0,1,0	8,2,1	0,0,0	189	99	1	1.0	1.0,0.0,1.0	1.0,1.0,1.0	-0.333
14652	ENSG00000068650.19	ATP11A	chr13	+	112881812	112887168	112881815	112887168	112875775	112875941	14652	4,3,6	6,4,9	2,3,2	1,3,8	102	99	0.682523747642	1.0	0.393,0.421,0.393	0.66,0.493,0.195	-0.047
14653	ENSG00000068650.19	ATP11A	chr13	+	112881812	112887168	112881875	112887168	112875775	112875941	14653	44,22,18	13,10,5	25,15,14	5,6,3	162	99	0.438946514443	1.0	0.674,0.573,0.688	0.753,0.604,0.74	-0.054
14654	ENSG00000068650.19	ATP11A	chr13	+	112881815	112887168	112881875	112887168	112875775	112875941	14654	46,23,21	13,10,5	24,15,20	5,6,3	159	99	0.414264921978	1.0	0.688,0.589,0.723	0.749,0.609,0.806	-0.055
14655	ENSG00000068650.19	ATP11A	chr13	+	112881812	112887168	112881815	112887168	112878216	112878303	14655	1,4,1	9,1,4	2,1,2	4,0,1	102	99	0.225293585142	1.0	0.097,0.795,0.195	0.327,1.0,0.66	-0.3
14656	ENSG00000068650.19	ATP11A	chr13	+	112881812	112887168	112881875	112887168	112878216	112878303	14656	41,23,13	4,6,2	25,13,14	2,2,0	162	99	0.0521621985916	0.9184847521047252	0.862,0.701,0.799	0.884,0.799,1.0	-0.107
14657	ENSG00000068650.19	ATP11A	chr13	+	112881815	112887168	112881875	112887168	112878216	112878303	14657	49,20,16	4,6,2	27,12,13	2,2,0	159	99	0.0704029981416	1.0	0.884,0.675,0.833	0.894,0.789,1.0	-0.097
14658	ENSG00000068650.19	ATP11A	chr13	+	112881812	112887168	112881815	112887168	112880545	112880649	14658	2,2,1	4,1,3	4,1,3	4,3,1	102	99	0.454164250134	1.0	0.327,0.66,0.244	0.493,0.244,0.744	-0.083
14662	ENSG00000198561.16	CTNND1	chr11	+	57791384	57791673	57791491	57791673	57789036	57789155	14662	150,80,91	1,0,0	105,50,71	0,0,0	206	99	1	1.0	0.986,1.0,1.0	1.0,1.0,1.0	-0.005
14664	ENSG00000198561.16	CTNND1	chr11	+	57791391	57791673	57791491	57791673	57789036	57789155	14664	49,37,39	1,0,0	55,29,27	0,0,0	199	99	1	1.0	0.961,1.0,1.0	1.0,1.0,1.0	-0.013
14667	ENSG00000198561.16	CTNND1	chr11	+	57808164	57808540	57808389	57808540	57805541	57806983	14667	241,95,88	0,0,0	153,100,104	0,1,0	324	99	1	1.0	1.0,1.0,1.0	1.0,0.968,1.0	0.011
14668	ENSG00000198561.16	CTNND1	chr11	+	57811398	57814373	57814310	57814373	57810108	57810223	14668	536,217,180	2,2,0	296,199,218	3,0,1	3011	99	0.870473252679	1.0	0.898,0.781,1.0	0.764,1.0,0.878	0.012
14669	ENSG00000198561.16	CTNND1	chr11	+	57816296	57818445	57816299	57818445	57815393	57815500	14669	640,300,260	38,17,18	426,269,282	30,13,11	102	99	0.571709224631	1.0	0.942,0.945,0.933	0.932,0.953,0.961	-0.009
14670	ENSG00000150401.15	DCUN1D2	chr13	-	113483839	113484196	113483839	113484056	113490666	113490691	14670	40,24,21	4,1,0	33,18,7	1,2,3	239	99	0.198529355257	1.0	0.806,0.909,1.0	0.932,0.788,0.491	0.168
14673	ENSG00000104824.18	HNRNPL	chr19	-	38840095	38840559	38840095	38840376	38843841	38843914	14673	2516,1157,1185	0,0,2	1188,766,757	1,0,0	282	99	1	1.0	1.0,1.0,0.995	0.998,1.0,1.0	-0.001
14675	ENSG00000105699.17	LSR	chr19	+	35266835	35266967	35266838	35266967	35266678	35266738	14675	22,14,5	5,0,0	10,12,10	1,2,0	102	99	0.474890886386	1.0	0.81,1.0,1.0	0.907,0.853,1.0	0.017
14676	ENSG00000130177.16	CDC16	chr13	+	114236798	114236896	114236801	114236896	114236644	114236699	14676	152,50,36	14,2,11	63,50,49	8,3,6	102	99	0.732469724411	1.0	0.913,0.96,0.761	0.884,0.942,0.888	-0.027
14677	ENSG00000130177.16	CDC16	chr13	+	114239309	114239490	114239349	114239490	114238989	114239028	14677	4,0,3	221,69,52	5,4,1	106,49,40	139	99	0.077756110089	1.0	0.013,0.0,0.039	0.033,0.055,0.017	-0.018
14678	ENSG00000147050.17	KDM6A	chrX	+	45062646	45063817	45063421	45063817	45061323	45061419	14678	62,31,30	72,36,42	33,17,31	81,45,60	874	99	0.00132870791694	0.07299857916074366	0.089,0.089,0.075	0.044,0.041,0.055	0.038
14679	ENSG00000147050.17	KDM6A	chrX	+	45083459	45083608	45083518	45083608	45082575	45082640	14679	85,55,40	0,0,0	78,34,61	0,0,1	158	99	1	1.0	1.0,1.0,1.0	1.0,1.0,0.975	0.008
14681	ENSG00000147050.17	KDM6A	chrX	+	45106541	45107536	45107409	45107536	45090722	45090864	14681	173,90,77	49,28,19	109,88,85	32,21,35	967	99	0.599094448298	1.0	0.265,0.248,0.293	0.259,0.3,0.199	0.016
14685	ENSG00000147133.17	TAF1	chrX	+	71376949	71377191	71377012	71377191	71375166	71375286	14685	68,33,20	5,1,0	36,29,26	2,1,0	162	99	0.32737140863	1.0	0.893,0.953,1.0	0.917,0.947,1.0	-0.006
14686	ENSG00000147133.17	TAF1	chrX	+	71392870	71392994	71392874	71392994	71392568	71392718	14686	1,1,1	108,31,35	7,1,1	53,43,41	103	99	0.013356960534	0.3745698249923765	0.009,0.03,0.027	0.113,0.022,0.023	-0.031
14687	ENSG00000147133.17	TAF1	chrX	+	71397252	71397466	71397255	71397466	71394066	71394245	14687	62,30,15	6,1,0	42,22,17	1,5,5	102	99	0.0967902926936	1.0	0.909,0.967,1.0	0.976,0.81,0.767	0.108
14688	ENSG00000147133.17	TAF1	chrX	+	71423973	71424066	71424016	71424066	71423116	71423239	14688	119,31,25	3,1,0	44,23,33	3,0,1	142	99	0.713554449867	1.0	0.965,0.956,1.0	0.911,1.0,0.958	0.017
14689	ENSG00000228474.6	OST4	chr2	-	27070471	27070742	27070471	27070721	27071325	27071463	14689	40,35,29	1130,425,401	24,18,27	658,408,456	120	99	0.248441711609	1.0	0.028,0.064,0.056	0.029,0.035,0.047	0.012
14690	ENSG00000176225.15	RTTN	chr18	-	70003803	70004236	70003803	70004168	70005197	70005267	14690	78,36,20	0,1,0	56,23,35	4,1,0	167	99	0.1907607436	1.0	1.0,0.955,1.0	0.892,0.932,1.0	0.044
14691	ENSG00000176225.15	RTTN	chr18	-	70005197	70006484	70005197	70005267	70017406	70017674	14691	23,18,7	0,1,0	34,15,15	0,0,0	1316	99	1	1.0	1.0,0.575,1.0	1.0,1.0,1.0	-0.142
14692	ENSG00000176225.15	RTTN	chr18	-	70017406	70017672	70017406	70017643	70020614	70020817	14692	8,1,3	0,0,0	8,4,4	0,0,1	128	99	1	1.0	1.0,1.0,1.0	1.0,1.0,0.756	0.081
14693	ENSG00000176225.15	RTTN	chr18	-	70017406	70017674	70017406	70017643	70020614	70020817	14693	18,8,11	0,0,0	15,9,8	0,0,1	130	99	1	1.0	1.0,1.0,1.0	1.0,1.0,0.859	0.047
14696	ENSG00000176225.15	RTTN	chr18	-	70059849	70060042	70059849	70059943	70065828	70065922	14696	82,31,26	1,0,0	48,19,31	0,0,1	198	99	1	1.0	0.976,1.0,1.0	1.0,1.0,0.939	0.012
14697	ENSG00000176225.15	RTTN	chr18	-	70149970	70150152	70149970	70150087	70150607	70150733	14697	0,1,0	10,4,4	0,1,0	1,6,5	164	99	1	1.0	0.0,0.131,0.0	0.0,0.091,0.0	0.013
14698	ENSG00000176225.15	RTTN	chr18	-	70168854	70169067	70168854	70168973	70176674	70176845	14698	32,7,7	2,0,0	15,4,11	0,2,1	193	99	0.810723405202	1.0	0.891,1.0,1.0	1.0,0.506,0.849	0.179
14699	ENSG00000167110.19	GOLGA2	chr9	-	128257368	128257540	128257368	128257525	128257600	128257707	14699	1,4,0	111,46,37	0,1,1	49,34,46	114	99	0.507581721028	1.0	0.008,0.07,0.0	0.0,0.025,0.019	0.011
14702	ENSG00000167110.19	GOLGA2	chr9	-	128265787	128265881	128265787	128265869	128265969	128266020	14702	174,60,50	2,0,0	104,58,84	0,0,0	111	99	1	1.0	0.987,1.0,1.0	1.0,1.0,1.0	-0.004
14704	ENSG00000167110.19	GOLGA2	chr9	-	128267193	128267274	128267193	128267259	128267457	128267517	14704	28,2,1	0,0,0	21,15,6	1,0,0	114	99	1	1.0	1.0,1.0,1.0	0.948,1.0,1.0	0.017
14705	ENSG00000129566.13	TEP1	chr14	-	20368797	20368902	20368797	20368880	20369343	20369576	14705	8,3,4	0,0,1	8,7,6	0,0,0	121	99	1	1.0	1.0,1.0,0.766	1.0,1.0,1.0	-0.078
14706	ENSG00000129566.13	TEP1	chr14	-	20369343	20369576	20369343	20369554	20369673	20369779	14706	14,5,6	1,0,0	7,6,3	1,1,0	121	99	1	1.0	0.92,1.0,1.0	0.851,0.831,1.0	0.079
14708	ENSG00000092094.11	OSGEP	chr14	-	20449170	20449301	20449170	20449266	20451973	20452149	14708	16,3,5	128,54,41	6,5,11	64,40,28	134	99	0.195364162475	1.0	0.085,0.039,0.083	0.065,0.085,0.225	-0.056
14710	ENSG00000204271.13	SPIN3	chrX	-	56978291	56978421	56978291	56978417	56978579	56978660	14710	0,0,0	0,0,4	0,0,1	0,0,0	103	99	1	1.0	NA,NA,0.0	NA,NA,1.0	-1.0
14711	ENSG00000204271.13	SPIN3	chrX	-	56978291	56978498	56978291	56978417	56978579	56978660	14711	3,2,1	0,0,4	1,1,1	0,0,0	180	99	0.0449529052322	0.8348515531791184	1.0,1.0,0.121	1.0,1.0,1.0	-0.293
14713	ENSG00000204271.13	SPIN3	chrX	-	56978579	56978747	56978579	56978660	56979297	56979422	14713	9,2,1	0,1,0	7,1,4	1,1,0	186	99	1	1.0	1.0,0.516,1.0	0.788,0.347,1.0	0.127
14714	ENSG00000204271.13	SPIN3	chrX	-	56978579	56978751	56978579	56978660	56979297	56979422	14714	10,2,1	0,1,0	7,1,4	1,1,0	190	99	1	1.0	1.0,0.51,1.0	0.785,0.343,1.0	0.127
14716	ENSG00000204271.13	SPIN3	chrX	-	56978579	56978660	56978579	56978654	56984265	56984478	14716	39,15,12	1,0,0	20,12,17	0,0,0	105	99	1	1.0	0.974,1.0,1.0	1.0,1.0,1.0	-0.009
14717	ENSG00000204271.13	SPIN3	chrX	-	56978579	56978747	56978579	56978654	56984265	56984478	14717	11,5,1	1,0,0	8,1,7	0,0,0	192	99	1	1.0	0.85,1.0,1.0	1.0,1.0,1.0	-0.05
14718	ENSG00000204271.13	SPIN3	chrX	-	56978579	56978751	56978579	56978654	56984265	56984478	14718	11,5,2	1,0,0	10,1,7	0,0,0	196	99	1	1.0	0.847,1.0,1.0	1.0,1.0,1.0	-0.051
14719	ENSG00000204271.13	SPIN3	chrX	-	56978579	56978762	56978579	56978654	56984265	56984478	14719	11,5,1	1,0,0	9,1,7	0,0,0	207	99	1	1.0	0.84,1.0,1.0	1.0,1.0,1.0	-0.053
14720	ENSG00000204271.13	SPIN3	chrX	-	56978579	56978747	56978579	56978660	56984265	56984478	14720	10,2,1	38,12,12	7,1,5	19,12,15	186	99	0.500430100038	1.0	0.123,0.081,0.042	0.164,0.042,0.151	-0.037
14721	ENSG00000204271.13	SPIN3	chrX	-	56978579	56978751	56978579	56978660	56984265	56984478	14721	10,2,2	38,12,12	9,1,5	19,12,15	190	99	0.472470950072	1.0	0.121,0.08,0.08	0.198,0.042,0.148	-0.036
14722	ENSG00000204271.13	SPIN3	chrX	-	56978579	56978762	56978579	56978660	56984265	56984478	14722	10,2,1	38,12,12	8,1,5	19,12,15	201	99	0.368600707023	1.0	0.115,0.076,0.039	0.172,0.039,0.141	-0.041
14723	ENSG00000204271.13	SPIN3	chrX	-	56978579	56978751	56978579	56978747	56984265	56984478	14723	2,0,1	2,0,0	2,0,1	0,0,1	103	99	1	1.0	0.49,NA,1.0	1.0,NA,0.49	0.0
14724	ENSG00000204271.13	SPIN3	chrX	-	56978579	56978762	56978579	56978747	56984265	56984478	14724	2,0,0	2,0,0	1,0,1	0,0,1	114	99	1	1.0	0.465,NA,NA	1.0,NA,0.465	-0.268
14725	ENSG00000204271.13	SPIN3	chrX	-	56978579	56978762	56978579	56978751	56984265	56984478	14725	2,0,0	2,0,1	1,0,1	2,0,1	110	99	1	1.0	0.474,NA,0.0	0.31,NA,0.474	-0.155
14728	ENSG00000103043.15	VAC14	chr16	-	70697138	70697257	70697138	70697173	70698636	70698811	14728	309,140,115	28,33,9	146,78,89	11,3,6	183	99	0.0122562774615	0.35257510106524065	0.857,0.697,0.874	0.878,0.934,0.889	-0.091
14732	ENSG00000165795.25	NDRG2	chr14	-	21024029	21024139	21024029	21024096	21025028	21025061	14732	1,1,0	1,2,0	0,1,0	3,2,5	142	99	1	1.0	0.411,0.258,NA	0.0,0.258,0.0	0.248
14734	ENSG00000165801.10	ARHGEF40	chr14	+	21076535	21076643	21076562	21076643	21076359	21076456	14734	0,1,0	12,9,2	0,0,0	7,11,8	126	99	1	1.0	0.0,0.08,0.0	0.0,0.0,0.0	0.027
14735	ENSG00000165801.10	ARHGEF40	chr14	+	21080872	21082119	21081508	21082119	21080659	21080782	14735	15,8,5	1,0,1	7,9,16	0,0,0	735	99	1	1.0	0.669,1.0,0.402	1.0,1.0,1.0	-0.31
14736	ENSG00000092199.19	HNRNPC	chr14	-	21211405	21211566	21211405	21211563	21211809	21211923	14736	7850,2994,2822	261,91,79	4549,2591,2911	128,80,76	102	99	0.444315642154	1.0	0.967,0.97,0.972	0.972,0.969,0.974	-0.002
14738	ENSG00000092199.19	HNRNPC	chr14	-	21263310	21263582	21263310	21263336	21269297	21269425	14738	214,118,63	2162,852,815	129,60,74	1193,718,749	345	99	0.628502505752	1.0	0.028,0.038,0.022	0.03,0.023,0.028	0.002
14739	ENSG00000092199.19	HNRNPC	chr14	-	21263310	21263829	21263310	21263336	21269297	21269442	14739	614,315,232	2162,852,815	395,238,250	1193,718,749	592	99	0.483513601237	1.0	0.045,0.058,0.045	0.052,0.053,0.053	-0.003
14744	ENSG00000100888.15	CHD8	chr14	-	21400150	21400331	21400150	21400307	21400412	21400612	14744	50,17,27	100,39,43	21,9,14	73,35,45	123	99	0.00704558733069	0.24018675329924646	0.287,0.26,0.336	0.188,0.171,0.2	0.108
14747	ENSG00000165819.12	METTL3	chr14	-	21499024	21499600	21499024	21499137	21499763	21499802	14747	898,297,259	0,2,0	393,245,222	0,0,0	562	99	1	1.0	1.0,0.963,1.0	1.0,1.0,1.0	-0.012
14748	ENSG00000165819.12	METTL3	chr14	-	21499024	21499600	21499024	21499137	21503172	21503577	14748	520,184,150	0,1,0	211,118,92	0,0,0	562	99	1	1.0	1.0,0.97,1.0	1.0,1.0,1.0	-0.01
14749	ENSG00000165819.12	METTL3	chr14	-	21501727	21501903	21501727	21501824	21503172	21503577	14749	552,225,202	11,4,0	270,181,225	1,3,2	178	99	0.119798938928	1.0	0.965,0.969,1.0	0.993,0.971,0.984	-0.005
14750	ENSG00000105355.9	PLIN3	chr19	-	4852015	4852301	4852015	4852265	4859589	4859672	14750	166,125,107	0,2,0	104,76,89	0,2,2	135	99	0.675999595139	1.0	1.0,0.979,1.0	1.0,0.965,0.97	0.015
14758	ENSG00000172262.12	ZNF131	chr5	+	43122038	43122177	43122043	43122177	43120919	43121123	14758	65,25,23	5,5,2	36,15,31	3,4,1	104	99	0.699278543715	1.0	0.925,0.826,0.916	0.92,0.781,0.967	-0.0
14759	ENSG00000172262.12	ZNF131	chr5	+	43122038	43122177	43122043	43122177	43121507	43121528	14759	32,15,5	0,0,1	13,7,6	0,0,0	104	99	1	1.0	1.0,1.0,0.826	1.0,1.0,1.0	-0.058
14760	ENSG00000100505.14	TRIM9	chr14	-	51000682	51000840	51000682	51000828	51009079	51009233	14760	13,5,11	1,0,0	11,1,3	0,0,0	111	99	1	1.0	0.921,1.0,1.0	1.0,1.0,1.0	-0.026
14765	ENSG00000092068.21	SLC7A8	chr14	-	23128018	23128364	23128018	23128196	23129649	23129799	14765	2,1,0	27,0,8	1,1,2	18,9,4	267	99	0.776793980226	1.0	0.027,1.0,0.0	0.02,0.04,0.156	0.27
14766	ENSG00000133706.19	LARS1	chr5	-	146128671	146128782	146128671	146128779	146128977	146129118	14766	737,247,253	4,1,4	364,225,227	2,1,2	102	99	1	1.0	0.994,0.996,0.984	0.994,0.995,0.991	-0.002
14767	ENSG00000133706.19	LARS1	chr5	-	146130017	146131109	146130017	146130158	146132897	146133081	14767	609,260,238	1,3,4	306,192,179	1,0,3	1050	99	0.291393440932	1.0	0.983,0.891,0.849	0.967,1.0,0.849	-0.031
14768	ENSG00000133706.19	LARS1	chr5	-	146140203	146143084	146140203	146140261	146143411	146143550	14768	1345,541,478	3,1,0	740,440,508	3,3,10	2922	99	0.000174128451173	0.01627697242348888	0.938,0.948,1.0	0.893,0.832,0.633	0.176
14769	ENSG00000235194.9	PPP1R3E	chr14	-	23298292	23298917	23298292	23298547	23299400	23299541	14769	132,23,38	1,0,0	80,57,74	0,0,3	469	99	0.756568107203	1.0	0.965,1.0,1.0	1.0,1.0,0.839	0.042
14770	ENSG00000235194.9	PPP1R3E	chr14	-	23300106	23300325	23300106	23300139	23300757	23300864	14770	93,31,36	1,0,2	60,50,38	1,0,1	285	99	1	1.0	0.97,1.0,0.862	0.954,1.0,0.93	-0.017
14771	ENSG00000023697.13	DERA	chr12	+	15958187	15958335	15958239	15958335	15956935	15957033	14771	130,56,46	0,1,2	67,38,32	1,0,3	151	99	1	1.0	1.0,0.973,0.938	0.978,1.0,0.875	0.019
14772	ENSG00000092096.19	SLC22A17	chr14	-	23348505	23348671	23348505	23348546	23349271	23349426	14772	1,0,1	0,0,0	1,1,0	0,1,0	224	99	1	1.0	1.0,NA,1.0	1.0,0.307,NA	0.347
14774	ENSG00000185684.16	EP400P1	chr12	+	132084963	132085316	132085256	132085316	132084282	132084399	14774	142,77,41	2,2,3	51,41,22	4,0,4	392	99	0.162192976582	1.0	0.947,0.907,0.775	0.763,1.0,0.581	0.095
14775	ENSG00000185684.16	EP400P1	chr12	+	132104374	132105304	132104377	132105304	132103996	132104170	14775	0,0,0	11,7,9	0,0,5	6,9,2	102	99	0.0516701425517	0.9130609656005748	0.0,0.0,0.0	0.0,0.0,0.708	-0.236
14776	ENSG00000185684.16	EP400P1	chr12	+	132104374	132105304	132104566	132105304	132103996	132104170	14776	27,28,11	9,6,8	8,16,11	7,4,3	291	99	0.817623493653	1.0	0.505,0.614,0.319	0.28,0.576,0.555	0.009
14778	ENSG00000185684.16	EP400P1	chr12	+	132104377	132105304	132104566	132105304	132103996	132104170	14778	38,35,20	9,6,8	14,25,8	7,4,3	288	99	0.672069448156	1.0	0.592,0.667,0.462	0.407,0.682,0.478	0.051
14781	ENSG00000213983.12	AP1G2	chr14	-	23563583	23563638	23563583	23563609	23563715	23563856	14781	40,5,9	2,0,1	22,19,14	1,0,1	128	99	1	1.0	0.939,1.0,0.874	0.944,1.0,0.915	-0.015
14782	ENSG00000213983.12	AP1G2	chr14	-	23564045	23564221	23564045	23564159	23564332	23564388	14782	13,4,5	12,4,1	5,9,4	14,6,5	161	99	0.239232092441	1.0	0.4,0.381,0.755	0.18,0.48,0.33	0.182
14783	ENSG00000213983.12	AP1G2	chr14	-	23565605	23566160	23565605	23565701	23566277	23566419	14783	112,46,43	0,0,1	49,38,52	0,0,0	558	99	1	1.0	1.0,1.0,0.884	1.0,1.0,1.0	-0.039
14784	ENSG00000204842.18	ATXN2	chr12	-	111510384	111510582	111510384	111510444	111513356	111513539	14784	355,185,176	11,2,1	193,124,157	3,1,2	237	99	0.223350289942	1.0	0.931,0.975,0.987	0.964,0.981,0.97	-0.007
14785	ENSG00000204842.18	ATXN2	chr12	-	111516153	111516399	111516153	111516363	111518248	111518427	14785	0,0,0	102,47,50	1,0,1	45,35,29	135	99	1	1.0	0.0,0.0,0.0	0.016,0.0,0.025	-0.014
14786	ENSG00000119782.14	FKBP1B	chr2	+	24063018	24063681	24063063	24063681	24060813	24060926	14786	21,10,9	34,12,18	10,8,4	20,7,13	144	99	0.687505270597	1.0	0.298,0.364,0.256	0.256,0.44,0.175	0.016
14787	ENSG00000100889.12	PCK2	chr14	+	24103509	24104125	24103841	24104125	24103159	24103255	14787	142,45,26	2,0,0	64,54,61	0,0,3	431	99	0.483540886155	1.0	0.942,1.0,1.0	1.0,1.0,0.824	0.039
14788	ENSG00000042088.14	TDP1	chr14	+	89963107	89963673	89963224	89963673	89956577	89956800	14788	176,68,68	4,2,0	116,59,68	4,0,2	216	99	0.780367868868	1.0	0.953,0.94,1.0	0.93,1.0,0.94	0.008
14789	ENSG00000092098.17	RNF31	chr14	+	24149346	24149583	24149405	24149583	24148800	24148876	14789	6,5,0	32,14,17	2,3,9	24,20,17	158	99	0.511651063582	1.0	0.105,0.183,0.0	0.05,0.086,0.249	-0.032
14790	ENSG00000092098.17	RNF31	chr14	+	24149346	24149583	24149476	24149583	24148800	24148876	14790	27,20,15	0,0,1	22,12,24	0,2,1	229	99	0.769149368236	1.0	1.0,1.0,0.866	1.0,0.722,0.912	0.077
14791	ENSG00000092098.17	RNF31	chr14	+	24149405	24149583	24149476	24149583	24148800	24148876	14791	53,29,32	0,0,1	44,29,32	0,2,1	170	99	0.654749765354	1.0	1.0,1.0,0.949	1.0,0.894,0.949	0.035
14792	ENSG00000092098.17	RNF31	chr14	+	24151130	24151379	24151298	24151379	24150597	24150888	14792	141,65,49	6,1,2	119,51,74	4,1,4	267	99	0.949315428414	1.0	0.897,0.96,0.901	0.917,0.95,0.873	0.006
14793	ENSG00000092098.17	RNF31	chr14	+	24157831	24158011	24157897	24158011	24157519	24157638	14793	2,5,5	71,34,22	5,5,2	37,26,24	165	99	0.47141636585	1.0	0.017,0.081,0.12	0.075,0.103,0.048	-0.003
14794	ENSG00000092098.17	RNF31	chr14	+	24158141	24158199	24158166	24158199	24157897	24158011	14794	105,26,17	1,0,0	49,30,32	0,0,0	124	99	1	1.0	0.988,1.0,1.0	1.0,1.0,1.0	-0.004
14795	ENSG00000100926.15	TM9SF1	chr14	-	24190379	24190653	24190379	24190591	24192170	24192356	14795	86,35,39	0,2,1	74,49,60	0,0,0	161	99	0.758334329255	1.0	1.0,0.915,0.96	1.0,1.0,1.0	-0.042
14797	ENSG00000100938.19	GMPR2	chr14	+	24237041	24237152	24237070	24237152	24235966	24236140	14797	3,1,1	331,121,98	3,5,1	162,98,106	128	99	0.767344475399	1.0	0.007,0.006,0.008	0.014,0.038,0.007	-0.013
14798	ENSG00000100968.14	NFATC4	chr14	+	24372077	24372603	24372440	24372603	24369498	24370594	14798	6,2,2	33,8,7	5,6,1	16,12,21	462	99	0.772732769585	1.0	0.038,0.051,0.058	0.063,0.097,0.01	-0.008
14800	ENSG00000115594.12	IL1R1	chr2	+	102165114	102165304	102165224	102165304	102164773	102165008	14800	11,1,3	1,0,0	0,2,3	0,0,0	209	99	1	1.0	0.839,1.0,1.0	NA,1.0,1.0	-0.054
14803	ENSG00000092108.22	SCFD1	chr14	+	30633929	30634037	30633946	30634037	30630476	30630565	14803	0,1,0	65,29,22	0,0,0	44,30,41	116	99	1	1.0	0.0,0.029,0.0	0.0,0.0,0.0	0.01
14806	ENSG00000092108.22	SCFD1	chr14	+	30638106	30638247	30638124	30638247	30633946	30634037	14806	3,0,2	46,23,22	2,1,2	54,25,33	117	99	0.838351880716	1.0	0.052,0.0,0.071	0.03,0.033,0.049	0.004
14807	ENSG00000092108.22	SCFD1	chr14	+	30638106	30638247	30638183	30638247	30633946	30634037	14807	38,23,18	2,0,0	43,26,21	0,1,0	176	99	1	1.0	0.914,1.0,1.0	1.0,0.936,1.0	-0.007
14808	ENSG00000092108.22	SCFD1	chr14	+	30638124	30638247	30638183	30638247	30633946	30634037	14808	81,46,38	2,0,0	95,50,52	0,1,0	158	99	1	1.0	0.962,1.0,1.0	1.0,0.969,1.0	-0.002
14809	ENSG00000092108.22	SCFD1	chr14	+	30673234	30673347	30673256	30673347	30670255	30670395	14809	8,1,1	150,60,60	5,3,1	94,74,67	121	99	0.665509819722	1.0	0.042,0.013,0.013	0.042,0.032,0.012	-0.006
14810	ENSG00000092108.22	SCFD1	chr14	+	30673923	30673997	30673930	30673997	30673256	30673347	14810	200,82,72	1,0,0	131,80,88	0,1,0	106	99	1	1.0	0.995,1.0,1.0	1.0,0.987,1.0	0.003
14811	ENSG00000092108.22	SCFD1	chr14	+	30700187	30700258	30700190	30700258	30694772	30694869	14811	151,53,42	1,0,0	108,50,76	0,1,3	102	99	1	1.0	0.993,1.0,1.0	1.0,0.98,0.961	0.017
14812	ENSG00000100473.18	COCH	chr14	+	30884909	30885041	30884984	30885041	30884552	30884656	14812	21,10,9	17,9,3	7,4,3	7,4,4	174	99	0.270389113704	1.0	0.413,0.387,0.631	0.363,0.363,0.299	0.135
14815	ENSG00000120992.18	LYPLA1	chr8	-	54051011	54051188	54051011	54051146	54052654	54052756	14815	96,45,42	5,3,5	59,26,27	0,2,0	141	99	0.0011357988424	0.0653504812988025	0.931,0.913,0.855	1.0,0.901,1.0	-0.067
14816	ENSG00000120992.18	LYPLA1	chr8	-	54051011	54051188	54051011	54051146	54055059	54055133	14816	19,21,13	0,3,3	19,6,5	3,0,1	141	99	0.786767144111	1.0	1.0,0.831,0.753	0.816,1.0,0.778	-0.003
14817	ENSG00000155980.13	KIF5A	chr12	+	57572449	57572726	57572579	57572726	57572060	57572267	14817	0,1,0	2,5,2	1,0,2	8,7,9	229	99	0.394952204318	1.0	0.0,0.08,0.0	0.051,0.0,0.088	-0.02
14818	ENSG00000155980.13	KIF5A	chr12	+	57580955	57581172	57581014	57581172	57578237	57578342	14818	7,10,6	0,0,0	15,9,11	0,1,0	158	99	1	1.0	1.0,1.0,1.0	1.0,0.849,1.0	0.05
14819	ENSG00000155980.13	KIF5A	chr12	+	57581381	57581568	57581414	57581568	57580955	57581172	14819	0,0,2	5,4,2	0,0,1	10,12,8	132	99	1	1.0	0.0,0.0,0.429	0.0,0.0,0.086	0.114
14821	ENSG00000155980.13	KIF5A	chr12	+	57582601	57583215	57583100	57583215	57581869	57581952	14821	14,4,8	0,0,0	9,10,11	1,1,0	598	99	1	1.0	1.0,1.0,1.0	0.598,0.623,1.0	0.26
14822	ENSG00000155980.13	KIF5A	chr12	+	57582776	57582861	57582854	57582861	57582601	57582629	14822	3,0,0	0,0,1	1,2,3	0,0,0	177	99	1	1.0	1.0,NA,0.0	1.0,1.0,1.0	-0.5
14826	ENSG00000129515.20	SNX6	chr14	-	34604134	34604268	34604134	34604174	34605595	34605717	14826	2,0,1	2,0,0	4,0,1	1,0,0	193	99	1	1.0	0.339,NA,1.0	0.672,NA,1.0	-0.167
14828	ENSG00000170100.14	ZNF778	chr16	+	89220996	89221152	89221003	89221152	89217709	89217910	14828	21,27,16	1,2,4	6,9,11	0,0,1	106	99	0.00745762318435	0.2501348090314044	0.951,0.927,0.789	1.0,1.0,0.911	-0.081
14830	ENSG00000100906.11	NFKBIA	chr14	-	35402393	35402663	35402393	35402534	35402770	35402859	14830	405,106,118	1,0,0	240,180,245	1,0,2	228	99	1	1.0	0.994,1.0,1.0	0.99,1.0,0.982	0.007
14831	ENSG00000129197.15	RPAIN	chr17	+	5425970	5426299	5426235	5426299	5422768	5422829	14831	84,62,35	80,36,38	69,50,62	21,23,22	364	99	0.00010294333792	0.01094821374721834	0.222,0.319,0.2	0.472,0.372,0.434	-0.179
14832	ENSG00000129197.15	RPAIN	chr17	+	5425970	5428211	5428070	5428211	5422768	5422829	14832	352,199,147	3,5,5	281,185,216	2,1,3	2199	99	0.0635571404131	1.0	0.841,0.642,0.57	0.863,0.893,0.764	-0.156
14833	ENSG00000151338.20	MIPOL1	chr14	+	37247798	37247907	37247828	37247907	37247102	37247240	14833	0,1,1	57,16,13	1,0,0	39,14,19	129	99	1	1.0	0.0,0.046,0.056	0.019,0.0,0.0	0.028
14836	ENSG00000115204.15	MPV17	chr2	-	27312213	27312589	27312213	27312246	27312679	27312772	14836	201,79,70	0,2,0	113,57,87	0,0,2	442	99	1	1.0	1.0,0.898,1.0	1.0,1.0,0.907	-0.003
14837	ENSG00000115204.15	MPV17	chr2	-	27312993	27313109	27312993	27313074	27316158	27316186	14837	16,9,6	0,1,0	9,4,4	0,0,0	134	99	1	1.0	1.0,0.869,1.0	1.0,1.0,1.0	-0.044
14838	ENSG00000115204.15	MPV17	chr2	-	27312993	27313154	27312993	27313109	27317077	27317234	14838	12,5,5	1,0,0	6,4,0	0,0,0	144	99	1	1.0	0.892,1.0,1.0	1.0,1.0,NA	-0.036
14839	ENSG00000115204.15	MPV17	chr2	-	27312993	27313109	27312993	27313074	27322447	27322522	14839	58,21,27	1,1,0	35,20,19	0,1,2	134	99	1	1.0	0.977,0.939,1.0	1.0,0.937,0.875	0.035
14840	ENSG00000115204.15	MPV17	chr2	-	27312993	27313154	27312993	27313074	27322447	27322522	14840	28,14,11	1,1,0	15,7,4	0,1,2	179	99	1	1.0	0.939,0.886,1.0	1.0,0.795,0.525	0.168
14841	ENSG00000115204.15	MPV17	chr2	-	27312993	27313154	27312993	27313109	27322447	27322522	14841	12,5,5	42,12,21	6,3,0	26,16,15	144	99	0.0750333682081	1.0	0.164,0.223,0.141	0.137,0.114,0.0	0.092
14842	ENSG00000115204.15	MPV17	chr2	-	27317077	27317234	27317077	27317173	27322447	27322522	14842	14,7,6	0,0,0	1,12,0	0,1,0	160	99	1	1.0	1.0,1.0,1.0	1.0,0.881,NA	0.059
14843	ENSG00000127540.12	UQCR11	chr19	-	1598048	1598326	1598048	1598215	1599411	1599560	14843	65,31,34	1468,700,542	25,19,11	739,461,443	210	99	0.0302131744268	0.6465231304203267	0.02,0.02,0.029	0.016,0.019,0.012	0.007
14844	ENSG00000185246.18	PRPF39	chr14	+	45110548	45110817	45110602	45110817	45110093	45110220	14844	209,71,60	4,0,0	104,50,70	0,0,0	153	99	1	1.0	0.971,1.0,1.0	1.0,1.0,1.0	-0.01
14848	ENSG00000165525.18	NEMF	chr14	-	49814753	49814857	49814753	49814807	49825866	49825955	14848	179,63,42	0,0,0	84,41,49	2,0,0	149	99	1	1.0	1.0,1.0,1.0	0.965,1.0,1.0	0.012
14849	ENSG00000165525.18	NEMF	chr14	-	49828615	49828807	49828615	49828787	49829053	49829262	14849	166,62,46	7,2,1	84,47,54	7,6,3	119	99	0.0306381566258	0.6524035867307606	0.952,0.963,0.975	0.909,0.867,0.937	0.059
14850	ENSG00000198513.14	ATL1	chr14	+	50589183	50591075	50590940	50591075	50587830	50588078	14850	1,2,4	15,7,4	3,1,2	12,3,11	1856	99	0.919926176773	1.0	0.004,0.015,0.051	0.013,0.017,0.01	0.01
14853	ENSG00000101811.14	CSTF2	chrX	+	100826633	100826757	100826684	100826757	100824119	100824257	14853	167,92,90	2,2,0	98,59,85	0,4,0	150	99	0.932494546198	1.0	0.982,0.968,1.0	1.0,0.907,1.0	0.014
14854	ENSG00000139926.16	FRMD6	chr14	+	51721948	51722080	51721954	51722080	51720054	51720390	14854	107,47,41	1,0,0	69,30,58	0,0,0	105	99	1	1.0	0.99,1.0,1.0	1.0,1.0,1.0	-0.003
14855	ENSG00000120616.16	EPC1	chr10	-	32291162	32292644	32291162	32291322	32292987	32293194	14855	184,84,83	0,0,0	102,50,94	0,1,2	1421	99	0.913015424643	1.0	1.0,1.0,1.0	1.0,0.777,0.766	0.152
14856	ENSG00000100523.16	DDHD1	chr14	-	53062942	53063205	53062942	53063141	53072596	53072703	14856	53,32,19	0,0,0	37,19,27	2,0,0	163	99	1	1.0	1.0,1.0,1.0	0.918,1.0,1.0	0.027
14857	ENSG00000020577.14	SAMD4A	chr14	+	54784339	54784620	54784536	54784620	54776413	54776540	14857	71,51,32	146,61,51	30,30,28	86,59,64	296	99	0.0396230889214	0.771910092517418	0.14,0.219,0.173	0.104,0.145,0.128	0.052
14859	ENSG00000011485.15	PPP5C	chr19	+	46383779	46383878	46383783	46383878	46376452	46376574	14859	92,49,44	0,0,0	64,47,55	0,0,1	103	99	1	1.0	1.0,1.0,1.0	1.0,1.0,0.981	0.006
14860	ENSG00000148925.11	BTBD10	chr11	-	13421641	13421838	13421641	13421815	13445023	13445181	14860	76,36,25	0,3,1	49,27,30	2,1,0	122	99	0.863138455725	1.0	1.0,0.907,0.953	0.952,0.956,1.0	-0.016
14861	ENSG00000148925.11	BTBD10	chr11	-	13421641	13421838	13421641	13421815	13463091	13463297	14861	66,27,32	2,0,2	24,25,20	0,0,0	122	99	0.38206485542	1.0	0.964,1.0,0.928	1.0,1.0,1.0	-0.036
14863	ENSG00000172890.13	NADSYN1	chr11	+	71476032	71477438	71477344	71477438	71474394	71474526	14863	112,36,33	0,0,0	71,70,42	2,1,0	1411	99	0.903347245646	1.0	1.0,1.0,1.0	0.714,0.831,1.0	0.152
14864	ENSG00000172890.13	NADSYN1	chr11	+	71481922	71482025	71482000	71482025	71481355	71481404	14864	92,31,19	0,0,0	36,17,21	5,0,0	177	99	0.0936193072647	1.0	1.0,1.0,1.0	0.801,1.0,1.0	0.066
14865	ENSG00000070367.16	EXOC5	chr14	-	57246710	57246858	57246710	57246827	57247617	57247712	14865	230,104,101	3,4,1	111,61,78	1,2,3	130	99	0.830958353628	1.0	0.983,0.952,0.987	0.988,0.959,0.952	0.008
14868	ENSG00000197562.10	RAB40C	chr16	+	625898	626121	625955	626121	625431	625509	14868	136,53,45	1,0,0	71,58,80	2,2,0	156	99	0.414555242615	1.0	0.989,1.0,1.0	0.957,0.948,1.0	0.028
14869	ENSG00000214174.9	AMZ2P1	chr17	-	64973241	64973517	64973241	64973352	64974554	64974641	14869	33,16,6	0,0,0	29,20,26	0,0,1	264	99	1	1.0	1.0,1.0,1.0	1.0,1.0,0.907	0.031
14870	ENSG00000100567.13	PSMA3	chr14	+	58252118	58252242	58252123	58252242	58247749	58247832	14870	403,210,173	11,5,6	243,110,134	5,2,5	104	99	0.542627947594	1.0	0.972,0.976,0.965	0.979,0.981,0.962	-0.003
14871	ENSG00000100567.13	PSMA3	chr14	+	58260947	58261020	58260958	58261020	58257924	58257998	14871	1129,518,418	0,0,0	461,284,317	0,1,0	110	99	1	1.0	1.0,1.0,1.0	1.0,0.996,1.0	0.001
14872	ENSG00000100567.13	PSMA3	chr14	+	58260947	58261020	58260968	58261020	58257924	58257998	14872	1158,526,434	15,3,3	468,290,322	3,0,4	120	99	0.863384222574	1.0	0.985,0.993,0.992	0.992,1.0,0.985	-0.002
14873	ENSG00000100567.13	PSMA3	chr14	+	58260958	58261020	58260968	58261020	58257924	58257998	14873	29,8,16	15,3,3	7,7,5	3,0,4	109	99	0.589947354827	1.0	0.637,0.708,0.829	0.679,1.0,0.532	-0.012
14874	ENSG00000257621.9	PSMA3-AS1	chr14	-	58273978	58274135	58273978	58274010	58291634	58291707	14874	16,10,9	8,3,3	7,5,2	8,3,1	224	99	0.106007807628	1.0	0.469,0.596,0.57	0.279,0.424,0.469	0.154
14875	ENSG00000146263.12	MMS22L	chr6	-	97269901	97272881	97269901	97269992	97272974	97273062	14875	185,90,70	0,0,0	159,83,113	0,1,0	2988	99	1	1.0	1.0,1.0,1.0	1.0,0.733,1.0	0.089
14880	ENSG00000126773.13	PCNX4	chr14	+	60118328	60118692	60118376	60118692	60115940	60116060	14880	87,33,46	0,1,1	48,19,51	1,0,0	147	99	1	1.0	1.0,0.957,0.969	0.97,1.0,1.0	-0.015
14881	ENSG00000100307.13	CBX7	chr22	-	39134400	39134752	39134400	39134473	39138635	39138702	14881	42,14,12	1,0,0	35,23,17	0,0,0	378	99	1	1.0	0.917,1.0,1.0	1.0,1.0,1.0	-0.028
14882	ENSG00000179008.9	C14orf39	chr14	-	60468444	60468536	60468444	60468533	60469532	60469653	14882	0,0,0	2,0,1	1,0,2	1,0,0	102	99	1	1.0	0.0,NA,0.0	0.493,NA,1.0	-0.746
14883	ENSG00000072415.10	PALS1	chr14	+	67279017	67279537	67279249	67279537	67269700	67269783	14883	132,56,39	25,13,8	81,40,37	16,10,19	331	99	0.216146265808	1.0	0.612,0.563,0.593	0.602,0.545,0.368	0.084
14884	ENSG00000258289.10	CHURC1	chr14	+	64926006	64926080	64926009	64926080	64923990	64924126	14884	17,12,9	180,95,96	9,12,6	100,57,90	102	99	0.907035193597	1.0	0.084,0.109,0.083	0.08,0.17,0.061	-0.012
14886	ENSG00000010539.12	ZNF200	chr16	-	3232420	3232547	3232420	3232544	3232832	3232921	14886	221,132,111	1,2,0	110,78,73	1,0,0	102	99	1	1.0	0.995,0.985,1.0	0.991,1.0,1.0	-0.004
14887	ENSG00000054690.14	PLEKHH1	chr14	+	67585950	67586097	67585981	67586097	67585567	67585654	14887	57,19,15	1,0,0	34,14,13	0,0,0	130	99	1	1.0	0.977,1.0,1.0	1.0,1.0,1.0	-0.008
14889	ENSG00000072121.17	ZFYVE26	chr14	-	67761365	67762412	67761365	67761584	67762671	67762819	14889	107,44,42	2,0,0	43,34,48	0,0,0	927	99	1	1.0	0.851,1.0,1.0	1.0,1.0,1.0	-0.05
14890	ENSG00000072121.17	ZFYVE26	chr14	-	67775015	67775132	67775015	67775114	67775859	67776106	14890	1,1,1	33,16,10	1,0,2	27,18,7	117	99	0.639594223254	1.0	0.025,0.05,0.078	0.03,0.0,0.195	-0.024
14891	ENSG00000072121.17	ZFYVE26	chr14	-	67775859	67776106	67775859	67776028	67777558	67777735	14891	39,20,18	1,0,0	9,14,10	0,0,0	177	99	1	1.0	0.956,1.0,1.0	1.0,1.0,1.0	-0.015
14892	ENSG00000017260.20	ATP2C1	chr3	+	130992930	130993001	130992950	130993001	130975331	130975488	14892	4,6,2	3,3,1	4,3,10	2,2,2	119	99	0.391877119058	1.0	0.526,0.625,0.625	0.625,0.555,0.806	-0.07
14893	ENSG00000017260.20	ATP2C1	chr3	+	130996679	130996796	130996752	130996796	130996042	130996111	14893	447,170,145	0,0,3	205,89,115	1,3,1	172	99	0.51357716886	1.0	1.0,1.0,0.965	0.992,0.945,0.985	0.014
14894	ENSG00000072110.16	ACTN1	chr14	-	68877081	68878523	68877081	68877240	68878988	68879069	14894	84,27,27	298,177,146	55,36,33	184,118,123	1382	99	0.0782852631602	1.0	0.02,0.011,0.013	0.021,0.021,0.019	-0.006
14895	ENSG00000072110.16	ACTN1	chr14	-	68878457	68878523	68878457	68878520	68878988	68879069	14895	2,0,0	0,0,0	0,1,0	0,0,1	102	99	1	1.0	1.0,NA,NA	NA,1.0,0.0	0.5
14896	ENSG00000072110.16	ACTN1	chr14	-	68877081	68878523	68877081	68877240	68879961	68880108	14896	84,27,27	0,0,1	55,35,33	0,0,0	1382	99	1	1.0	1.0,1.0,0.659	1.0,1.0,1.0	-0.114
14897	ENSG00000072110.16	ACTN1	chr14	-	68877081	68879069	68877081	68877240	68879961	68880108	14897	443,210,196	0,0,1	282,185,185	0,0,0	1928	99	1	1.0	1.0,1.0,0.91	1.0,1.0,1.0	-0.03
14898	ENSG00000072110.16	ACTN1	chr14	-	68877081	68879069	68877081	68878523	68879961	68880108	14898	360,183,169	1,0,0	227,150,152	0,0,0	645	99	1	1.0	0.982,1.0,1.0	1.0,1.0,1.0	-0.006
14901	ENSG00000072110.16	ACTN1	chr14	-	68885424	68885599	68885424	68885575	68890138	68890286	14901	21,8,6	450,198,160	2,3,2	222,135,126	123	99	0.000960800889476	0.05775461003756992	0.036,0.031,0.029	0.007,0.018,0.013	0.019
14903	ENSG00000145029.14	NICN1	chr3	-	49424948	49425146	49424948	49425053	49425366	49425438	14903	8,1,3	6,2,4	12,9,7	8,3,0	192	99	0.0444957731107	0.831034213451605	0.407,0.205,0.279	0.436,0.607,1.0	-0.384
14904	ENSG00000150477.15	KIAA1328	chr18	+	36834202	36834355	36834319	36834355	36832673	36833388	14904	1,0,1	2,0,0	1,0,0	0,0,2	216	99	1	1.0	0.186,NA,1.0	1.0,NA,0.0	0.093
14905	ENSG00000100650.16	SRSF5	chr14	+	69768603	69768674	69768612	69768674	69768137	69768282	14905	1126,383,331	2,2,0	623,358,332	2,0,1	108	99	1	1.0	0.998,0.994,1.0	0.997,1.0,0.997	-0.001
14906	ENSG00000100650.16	SRSF5	chr14	+	69769181	69770540	69770466	69770540	69768797	69768896	14906	2291,868,775	6,1,1	1392,779,781	0,1,2	1384	99	0.208916908928	1.0	0.965,0.984,0.982	1.0,0.982,0.965	-0.005
14907	ENSG00000100650.16	SRSF5	chr14	+	69769510	69770540	69770466	69770540	69769181	69769251	14907	1500,555,496	748,285,234	896,507,510	425,235,229	1055	99	0.506193556307	1.0	0.158,0.155,0.166	0.165,0.168,0.173	-0.009
14908	ENSG00000100650.16	SRSF5	chr14	+	69771193	69772005	69771196	69772005	69770994	69771105	14908	1042,363,308	76,29,20	559,348,330	32,28,42	102	99	0.426637601212	1.0	0.93,0.924,0.937	0.944,0.923,0.884	0.013
14909	ENSG00000084072.17	PPIE	chr1	+	39740088	39740263	39740164	39740263	39738900	39738931	14909	16,3,5	15,11,19	9,1,2	16,6,13	175	99	0.291594146271	1.0	0.376,0.134,0.13	0.241,0.086,0.08	0.078
14910	ENSG00000084072.17	PPIE	chr1	+	39741894	39743297	39743215	39743297	39741365	39741409	14910	378,158,153	1,0,0	240,141,140	2,5,3	1420	99	9.0094105043e-06	0.0017502950846892942	0.963,1.0,1.0	0.893,0.663,0.765	0.214
14911	ENSG00000084072.17	PPIE	chr1	+	39745374	39745498	39745413	39745498	39743823	39743924	14911	508,226,251	11,5,1	341,241,229	10,6,7	138	99	0.121680920305	1.0	0.971,0.97,0.994	0.961,0.966,0.959	0.016
14915	ENSG00000100731.16	PCNX1	chr14	+	71012984	71013202	71012999	71013202	70976941	70978648	14915	2,0,0	0,1,0	4,0,2	0,0,0	114	99	1	1.0	1.0,0.0,NA	1.0,NA,1.0	-0.5
14916	ENSG00000100731.16	PCNX1	chr14	+	71012984	71013202	71012999	71013202	71011491	71011549	14916	50,9,18	6,2,1	24,12,16	4,0,3	114	99	0.771488963121	1.0	0.879,0.796,0.94	0.839,1.0,0.822	-0.015
14917	ENSG00000133961.21	NUMB	chr14	-	73323129	73323229	73323129	73323204	73355625	73355766	14917	2,1,0	92,32,50	2,3,0	78,31,48	124	99	0.490257448477	1.0	0.017,0.024,0.0	0.02,0.072,0.0	-0.017
14918	ENSG00000119688.21	ABCD4	chr14	-	74292747	74293248	74292747	74292869	74295147	74295198	14918	111,53,55	17,12,8	60,44,53	11,8,4	478	99	0.612358369058	1.0	0.575,0.478,0.587	0.53,0.533,0.733	-0.052
14919	ENSG00000119688.21	ABCD4	chr14	-	74293153	74293279	74293153	74293248	74295147	74295198	14919	6,2,4	37,13,7	2,2,2	25,16,20	130	99	0.118228124831	1.0	0.11,0.105,0.303	0.057,0.087,0.071	0.101
14920	ENSG00000119688.21	ABCD4	chr14	-	74293153	74293310	74293153	74293248	74295147	74295198	14920	7,11,9	37,13,7	7,6,2	25,16,20	161	99	0.0572991330727	0.9700096546078943	0.104,0.342,0.442	0.147,0.187,0.058	0.165
14922	ENSG00000099901.17	RANBP1	chr22	+	20126951	20127355	20126954	20127355	20126302	20126368	14922	3531,1758,1548	2332,1168,979	1920,1120,1150	1194,682,749	102	99	0.652315183357	1.0	0.595,0.594,0.605	0.609,0.614,0.598	-0.009
14923	ENSG00000119616.11	FCF1	chr14	+	74715820	74716099	74715950	74716099	74714871	74714943	14923	15,7,8	107,67,44	3,1,3	70,38,53	229	99	0.000738172667038	0.04709337176190302	0.057,0.043,0.073	0.018,0.011,0.024	0.04
14924	ENSG00000119616.11	FCF1	chr14	+	74715820	74716099	74715993	74716099	74714871	74714943	14924	202,96,85	0,0,0	113,47,68	3,1,1	272	99	0.222968617741	1.0	1.0,1.0,1.0	0.932,0.945,0.961	0.054
14925	ENSG00000119616.11	FCF1	chr14	+	74715950	74716099	74715993	74716099	74714871	74714943	14925	294,156,121	0,0,0	180,84,118	3,1,1	142	99	0.595064945978	1.0	1.0,1.0,1.0	0.977,0.983,0.988	0.017
14926	ENSG00000119638.14	NEK9	chr14	-	75107342	75107755	75107342	75107487	75109684	75109877	14926	8,7,3	109,32,34	5,2,2	64,33,57	367	99	0.104599985777	1.0	0.019,0.056,0.023	0.021,0.016,0.009	0.017
14927	ENSG00000009830.13	POMT2	chr14	-	77278728	77278869	77278728	77278858	77279822	77279928	14927	57,27,12	2,1,2	29,21,16	2,0,0	110	99	0.219199386298	1.0	0.962,0.96,0.844	0.929,1.0,1.0	-0.054
14928	ENSG00000009830.13	POMT2	chr14	-	77278728	77278961	77278728	77278858	77279822	77279928	14928	36,13,9	2,1,2	17,16,8	2,0,0	202	99	0.0444777397563	0.831034213451605	0.898,0.864,0.688	0.806,1.0,1.0	-0.119
14929	ENSG00000009830.13	POMT2	chr14	-	77278728	77278961	77278728	77278869	77279822	77279928	14929	9,5,2	30,19,5	0,1,2	12,6,10	191	99	0.00442285149425	0.17299545089607685	0.135,0.12,0.172	0.0,0.08,0.094	0.084
14930	ENSG00000009830.13	POMT2	chr14	-	77279536	77279622	77279536	77279586	77279822	77279928	14930	4,5,12	0,0,0	7,3,1	1,0,0	135	99	1	1.0	1.0,1.0,1.0	0.837,1.0,1.0	0.054
14931	ENSG00000009830.13	POMT2	chr14	-	77279536	77279683	77279536	77279586	77279822	77279928	14931	24,21,23	0,0,0	21,13,12	1,0,0	196	99	1	1.0	1.0,1.0,1.0	0.914,1.0,1.0	0.029
14932	ENSG00000009830.13	POMT2	chr14	-	77279536	77279683	77279536	77279622	77279822	77279928	14932	21,16,11	1,0,0	16,10,11	2,0,0	160	99	1	1.0	0.929,1.0,1.0	0.832,1.0,1.0	0.032
14934	ENSG00000009830.13	POMT2	chr14	-	77286743	77287271	77286743	77286822	77288761	77288831	14934	11,8,9	185,88,83	6,3,3	106,54,62	548	99	0.343002290322	1.0	0.011,0.016,0.019	0.01,0.01,0.009	0.006
14937	ENSG00000100577.19	GSTZ1	chr14	+	77330230	77330359	77330309	77330359	77329754	77329807	14937	1,0,0	50,14,17	1,4,2	40,13,36	178	99	0.124875818395	1.0	0.011,0.0,0.0	0.014,0.146,0.03	-0.06
14938	ENSG00000090581.11	GNPTG	chr16	+	1361694	1361797	1361742	1361797	1352238	1352306	14938	5,5,4	17,5,4	11,5,8	24,10,23	147	99	0.633295499273	1.0	0.165,0.402,0.402	0.236,0.252,0.19	0.097
14939	ENSG00000090581.11	GNPTG	chr16	+	1362451	1362742	1362610	1362742	1361871	1361955	14939	54,31,47	0,1,0	41,24,24	0,0,0	258	99	1	1.0	1.0,0.922,1.0	1.0,1.0,1.0	-0.026
14940	ENSG00000090581.11	GNPTG	chr16	+	1362205	1362742	1362451	1362742	1362037	1362131	14940	205,89,85	0,1,0	151,110,129	0,0,0	345	99	1	1.0	1.0,0.962,1.0	1.0,1.0,1.0	-0.013
14941	ENSG00000090581.11	GNPTG	chr16	+	1362205	1362742	1362610	1362742	1362037	1362131	14941	255,119,131	0,0,1	189,132,152	0,0,0	504	99	1	1.0	1.0,1.0,0.963	1.0,1.0,1.0	-0.012
14942	ENSG00000090581.11	GNPTG	chr16	+	1362451	1362742	1362610	1362742	1362037	1362131	14942	53,32,47	0,0,1	41,24,24	0,0,0	258	99	1	1.0	1.0,1.0,0.947	1.0,1.0,1.0	-0.018
14943	ENSG00000165555.10	NOXRED1	chr14	-	77405912	77406875	77405912	77406135	77407464	77407645	14943	2,1,1	1,0,0	5,2,2	1,0,2	839	99	0.00171335656805	0.0880556058029139	0.191,1.0,1.0	0.371,1.0,0.106	0.238
14944	ENSG00000151445.16	VIPAS39	chr14	-	77441065	77441173	77441065	77441093	77442559	77442662	14944	1,0,0	48,12,17	0,1,0	25,20,5	179	99	1	1.0	0.011,0.0,0.0	0.0,0.027,0.0	-0.005
14945	ENSG00000173715.18	C11orf80	chr11	+	66803994	66804184	66803997	66804184	66801030	66801102	14945	25,2,6	11,4,0	21,10,10	9,3,1	102	99	0.685802578392	1.0	0.688,0.327,1.0	0.694,0.764,0.907	-0.117
14946	ENSG00000173715.18	C11orf80	chr11	+	66838366	66838445	66838369	66838445	66828265	66828364	14946	53,12,11	27,7,7	25,13,28	17,9,13	102	99	0.78598885104	1.0	0.656,0.625,0.604	0.588,0.584,0.676	0.012
14947	ENSG00000119705.10	SLIRP	chr14	+	77717495	77717598	77717501	77717598	77715771	77715879	14947	1241,639,555	28,17,15	549,348,375	9,5,8	105	99	0.103608000525	1.0	0.977,0.973,0.972	0.983,0.985,0.978	-0.008
14948	ENSG00000165521.16	EML5	chr14	-	88620753	88620926	88620753	88620923	88621112	88621301	14948	10,7,1	0,0,1	13,4,5	0,0,1	102	99	1	1.0	1.0,1.0,0.493	1.0,1.0,0.829	-0.112
14950	ENSG00000165521.16	EML5	chr14	-	88688270	88688473	88688270	88688359	88694306	88694407	14950	19,5,5	2,0,0	15,5,7	3,1,1	213	99	0.00747664297361	0.2502522029864408	0.815,1.0,1.0	0.699,0.699,0.765	0.217
14951	ENSG00000100764.14	PSMC1	chr14	+	90263661	90263847	90263800	90263847	90263317	90263442	14951	1380,537,491	1,0,0	622,378,389	0,0,1	238	99	1	1.0	0.998,1.0,1.0	1.0,1.0,0.994	0.001
14952	ENSG00000165914.15	TTC7B	chr14	-	90780737	90780906	90780737	90780902	90786173	90786328	14952	214,87,65	7,3,3	105,53,74	3,4,3	103	99	0.882273680165	1.0	0.967,0.965,0.954	0.971,0.927,0.96	0.009
14957	ENSG00000066427.25	ATXN3	chr14	-	92093745	92093850	92093745	92093831	92096092	92096137	14957	3,0,0	38,15,20	0,0,0	22,19,11	118	99	0.446365930054	1.0	0.062,0.0,0.0	0.0,0.0,0.0	0.021
14958	ENSG00000066427.25	ATXN3	chr14	-	92096092	92096137	92096092	92096134	92096673	92096838	14958	64,15,25	1,0,0	47,30,23	0,1,0	102	99	1	1.0	0.984,1.0,1.0	1.0,0.967,1.0	0.006
14960	ENSG00000100605.17	ITPK1	chr14	-	92936913	92941904	92936913	92938526	92946330	92946493	14960	1711,831,730	2,0,0	1117,699,782	0,0,1	3477	99	1	1.0	0.961,1.0,1.0	1.0,1.0,0.957	0.001
14961	ENSG00000100605.17	ITPK1	chr14	-	92962750	92962867	92962750	92962849	92993879	92993997	14961	0,1,0	96,42,48	0,0,1	54,36,47	117	99	1	1.0	0.0,0.02,0.0	0.0,0.0,0.018	0.001
14962	ENSG00000114742.14	WDR48	chr3	+	39065790	39065889	39065810	39065889	39063049	39063190	14962	2,4,0	86,45,36	5,1,1	55,31,34	119	99	0.432446716935	1.0	0.019,0.069,0.0	0.07,0.026,0.024	-0.011
14963	ENSG00000114742.14	WDR48	chr3	+	39066726	39066875	39066745	39066875	39066547	39066630	14963	7,1,1	162,58,55	3,2,1	86,53,53	118	99	0.813114092951	1.0	0.035,0.014,0.015	0.028,0.031,0.016	-0.004
14965	ENSG00000162227.8	TAF6L	chr11	+	62776383	62776470	62776388	62776470	62775770	62775930	14965	152,36,31	1,2,1	88,56,44	2,0,0	104	99	0.776417100267	1.0	0.993,0.945,0.967	0.977,1.0,1.0	-0.024
14967	ENSG00000176438.13	SYNE3	chr14	-	95436819	95436981	95436819	95436966	95439032	95439162	14967	8,3,5	3,0,0	0,1,2	2,0,0	114	99	0.685560620298	1.0	0.698,1.0,1.0	0.0,1.0,1.0	0.233
14969	ENSG00000204386.12	NEU1	chr6	-	31860041	31860264	31860041	31860178	31860438	31860621	14969	431,238,169	7,5,4	268,137,182	1,0,4	185	99	0.027003316072	0.6015283038828623	0.971,0.962,0.958	0.993,1.0,0.961	-0.021
14970	ENSG00000204386.12	NEU1	chr6	-	31860438	31861450	31860438	31860621	31861998	31862191	14970	442,269,198	1,0,1	241,152,181	2,1,0	928	99	1	1.0	0.979,1.0,0.955	0.928,0.942,1.0	0.021
14976	ENSG00000100749.9	VRK1	chr14	+	96852830	96852939	96852836	96852939	96847256	96847344	14976	390,185,153	9,4,1	201,106,117	3,0,0	105	99	0.172007397171	1.0	0.976,0.978,0.993	0.984,1.0,1.0	-0.012
14977	ENSG00000100749.9	VRK1	chr14	+	96860556	96860735	96860646	96860735	96856527	96856586	14977	917,384,332	3,2,0	344,201,222	1,3,1	189	99	1	1.0	0.994,0.99,1.0	0.994,0.972,0.991	0.009
14978	ENSG00000100749.9	VRK1	chr14	+	96875994	96876120	96876029	96876120	96860556	96860735	14978	35,7,20	487,193,127	14,5,6	225,151,126	134	99	0.0470376409336	0.8592129149182289	0.05,0.026,0.104	0.044,0.024,0.034	0.026
14979	ENSG00000100749.9	VRK1	chr14	+	96875994	96876120	96876032	96876120	96860556	96860735	14979	87,16,30	35,17,18	29,19,15	11,12,13	137	99	0.948727641736	1.0	0.642,0.405,0.546	0.656,0.534,0.455	-0.017
14981	ENSG00000100749.9	VRK1	chr14	+	96876029	96876120	96876032	96876120	96860556	96860735	14981	539,202,137	35,17,18	240,165,135	11,12,13	102	99	0.316954308614	1.0	0.937,0.92,0.881	0.955,0.93,0.91	-0.019
14986	ENSG00000066629.18	EML1	chr14	+	99909308	99909479	99909344	99909479	99907637	99907733	14986	2,0,0	70,26,20	1,1,0	37,22,46	135	99	1	1.0	0.021,0.0,0.0	0.019,0.032,0.0	-0.01
14987	ENSG00000066629.18	EML1	chr14	+	99917781	99917849	99917815	99917849	99914178	99914304	14987	13,5,3	1,1,0	11,11,9	0,0,0	133	99	1	1.0	0.906,0.788,1.0	1.0,1.0,1.0	-0.102
14990	ENSG00000185122.11	HSF1	chr8	+	144313845	144314054	144313984	144314054	144313510	144313616	14990	297,174,144	0,1,2	181,116,149	0,0,0	238	99	1	1.0	1.0,0.986,0.968	1.0,1.0,1.0	-0.015
14991	ENSG00000271254.7	ENSG00000271254	chrKI270711.1	-	11706	11834	11706	11758	12800	12964	14991	0,0,0	53,15,5	1,0,0	17,12,17	175	99	1	1.0	0.0,0.0,0.0	0.032,0.0,0.0	-0.011
14992	ENSG00000155959.12	VBP1	chrX	+	155220119	155220307	155220162	155220307	155216459	155216575	14992	0,0,0	5,1,0	0,0,1	4,2,0	142	99	1	1.0	0.0,0.0,NA	0.0,0.0,1.0	-0.333
14993	ENSG00000155959.12	VBP1	chrX	+	155220119	155220307	155220182	155220307	155216459	155216575	14993	1,0,0	575,281,301	1,1,1	338,187,250	162	99	1	1.0	0.001,0.0,0.0	0.002,0.003,0.002	-0.002
14994	ENSG00000155959.12	VBP1	chrX	+	155220119	155220307	155220186	155220307	155216459	155216575	14994	0,0,0	7,5,2	0,0,1	3,4,2	166	99	1	1.0	0.0,0.0,0.0	0.0,0.0,0.23	-0.077
14995	ENSG00000155959.12	VBP1	chrX	+	155220162	155220307	155220182	155220307	155216459	155216575	14995	6,1,0	575,281,301	5,3,0	338,187,250	119	99	1	1.0	0.009,0.003,0.0	0.012,0.013,0.0	-0.004
14996	ENSG00000155959.12	VBP1	chrX	+	155220162	155220307	155220186	155220307	155216459	155216575	14996	5,1,0	7,5,2	4,2,0	3,4,2	123	99	0.643483855246	1.0	0.365,0.139,0.0	0.518,0.287,0.0	-0.1
14997	ENSG00000155959.12	VBP1	chrX	+	155220182	155220307	155220186	155220307	155216459	155216575	14997	575,281,301	7,5,2	338,187,250	3,4,2	103	99	0.898113119838	1.0	0.987,0.982,0.993	0.991,0.978,0.992	0.0
14999	ENSG00000155959.12	VBP1	chrX	+	155228299	155228482	155228383	155228482	155227234	155227301	14999	18,13,11	653,336,251	14,8,6	297,219,235	183	99	0.895415383316	1.0	0.015,0.021,0.023	0.025,0.019,0.014	0.0
15000	ENSG00000155959.12	VBP1	chrX	+	155228380	155228482	155228383	155228482	155227234	155227301	15000	17,14,11	653,336,251	14,8,6	297,219,235	102	99	0.888912026525	1.0	0.025,0.039,0.041	0.044,0.034,0.024	0.001
15001	ENSG00000155959.12	VBP1	chrX	+	155238771	155238961	155238781	155238961	155236228	155236367	15001	641,359,303	0,2,0	392,267,308	0,0,0	109	99	1	1.0	1.0,0.994,1.0	1.0,1.0,1.0	-0.002
15002	ENSG00000155959.12	VBP1	chrX	+	155238771	155239810	155239555	155239810	155236228	155236367	15002	1596,801,744	1,0,1	915,555,664	0,0,2	883	99	1	1.0	0.994,1.0,0.988	1.0,1.0,0.974	0.003
15003	ENSG00000130826.19	DKC1	chrX	+	154765216	154765530	154765443	154765530	154764926	154764966	15003	12,13,8	563,351,321	9,7,10	322,176,207	326	99	0.931126075383	1.0	0.006,0.011,0.008	0.008,0.012,0.014	-0.003
15004	ENSG00000130826.19	DKC1	chrX	+	154770725	154770879	154770758	154770879	154769205	154769310	15004	0,2,0	400,238,178	1,0,0	215,107,150	132	99	1	1.0	0.0,0.006,0.0	0.003,0.0,0.0	0.001
15005	ENSG00000130826.19	DKC1	chrX	+	154772948	154773249	154773130	154773249	154770758	154770879	15005	4,2,2	770,435,348	5,2,4	366,212,262	281	99	1	1.0	0.002,0.002,0.002	0.005,0.003,0.005	-0.002
15007	ENSG00000130826.19	DKC1	chrX	+	154775111	154775273	154775194	154775273	154774606	154774705	15007	89,56,61	622,414,339	51,30,27	325,229,226	182	99	0.503642224935	1.0	0.072,0.069,0.089	0.079,0.067,0.061	0.008
15008	ENSG00000130826.19	DKC1	chrX	+	154775140	154775273	154775194	154775273	154774606	154774705	15008	89,57,60	622,414,339	51,30,27	325,229,226	153	99	0.504665940563	1.0	0.085,0.082,0.103	0.092,0.078,0.072	0.009
15009	ENSG00000130826.19	DKC1	chrX	+	154776154	154776260	154776186	154776260	154775194	154775273	15009	23,15,10	1257,589,565	16,8,15	571,385,318	131	99	0.0929304405193	1.0	0.014,0.019,0.013	0.021,0.015,0.034	-0.008
15010	ENSG00000130826.19	DKC1	chrX	+	154776688	154777161	154776759	154777161	154776186	154776324	15010	0,0,0	1,0,0	0,1,0	0,0,0	170	99	1	1.0	0.0,NA,NA	NA,1.0,NA	-1.0
15011	ENSG00000130826.19	DKC1	chrX	+	154776688	154777161	154776798	154777161	154776186	154776324	15011	0,0,2	953,433,426	1,1,0	427,264,246	209	99	1	1.0	0.0,0.0,0.002	0.001,0.002,0.0	-0.0
15012	ENSG00000130826.19	DKC1	chrX	+	154776759	154777161	154776798	154777161	154776186	154776324	15012	1,0,2	953,433,426	1,0,0	427,264,246	138	99	1	1.0	0.001,0.0,0.003	0.002,0.0,0.0	0.001
15013	ENSG00000269335.7	IKBKG	chrX	+	154556135	154556376	154556164	154556376	154552010	154552189	15013	0,1,1	97,26,35	0,1,0	50,30,30	128	99	1	1.0	0.0,0.029,0.022	0.0,0.025,0.0	0.009
15014	ENSG00000071889.17	FAM3A	chrX	-	154507202	154507329	154507202	154507318	154507405	154507490	15014	106,20,22	0,0,1	87,38,73	0,0,0	110	99	1	1.0	1.0,1.0,0.952	1.0,1.0,1.0	-0.016
15015	ENSG00000071889.17	FAM3A	chrX	-	154507401	154507861	154507401	154507490	154508288	154508347	15015	76,35,30	48,15,8	77,45,59	26,23,22	470	99	0.52151305894	1.0	0.25,0.33,0.441	0.384,0.292,0.361	-0.005
15016	ENSG00000071889.17	FAM3A	chrX	-	154507401	154507882	154507401	154507490	154508288	154508347	15016	37,26,16	48,15,8	32,18,22	26,23,22	491	99	0.534586504313	1.0	0.135,0.259,0.287	0.199,0.136,0.168	0.059
15017	ENSG00000071889.17	FAM3A	chrX	-	154507401	154507885	154507401	154507490	154508288	154508347	15017	29,23,16	48,15,8	22,14,15	26,23,22	494	99	0.181441855569	1.0	0.108,0.235,0.286	0.145,0.109,0.12	0.085
15018	ENSG00000071889.17	FAM3A	chrX	-	154507401	154507885	154507401	154507861	154508288	154508347	15018	5,3,0	48,15,14	3,3,2	58,33,45	123	99	0.502377230102	1.0	0.077,0.139,0.0	0.04,0.068,0.035	0.024
15019	ENSG00000071889.17	FAM3A	chrX	-	154507401	154507885	154507401	154507882	154508288	154508347	15019	1,0,0	9,3,0	3,2,0	13,6,7	102	99	1	1.0	0.097,0.0,NA	0.183,0.244,0.0	-0.094
15020	ENSG00000071889.17	FAM3A	chrX	-	154507679	154507958	154507679	154507861	154508288	154508347	15020	4,3,0	48,15,14	1,1,2	58,33,45	196	99	0.10346630022	1.0	0.04,0.092,0.0	0.009,0.015,0.022	0.029
15021	ENSG00000071889.17	FAM3A	chrX	-	154507679	154507958	154507679	154507885	154508288	154508347	15021	0,0,0	1,0,0	1,0,0	3,2,0	172	99	1	1.0	0.0,NA,NA	0.161,0.0,NA	-0.081
15022	ENSG00000071889.17	FAM3A	chrX	-	154507810	154507958	154507810	154507882	154508288	154508347	15022	0,0,0	9,3,0	1,0,0	13,6,7	175	99	1	1.0	0.0,0.0,NA	0.042,0.0,0.0	-0.014
15023	ENSG00000071889.17	FAM3A	chrX	-	154508288	154508395	154508288	154508347	154508473	154511412	15023	6,2,3	110,27,31	0,0,0	101,61,60	147	99	0.00778442231202	0.25800999727799484	0.035,0.048,0.061	0.0,0.0,0.0	0.048
15024	ENSG00000071889.17	FAM3A	chrX	-	154511847	154512059	154511847	154511871	154512822	154512936	15024	4,0,0	78,27,28	2,0,0	66,34,49	287	99	1	1.0	0.017,0.0,0.0	0.01,0.0,0.0	0.002
15025	ENSG00000071889.17	FAM3A	chrX	-	154512313	154512435	154512313	154512411	154512822	154512936	15025	1,0,1	15,8,3	1,0,0	17,7,11	123	99	1	1.0	0.051,0.0,0.212	0.045,0.0,0.0	0.073
15026	ENSG00000071889.17	FAM3A	chrX	-	154512313	154512706	154512313	154512411	154512822	154512936	15026	1,0,1	15,8,3	0,0,1	17,7,11	394	99	1	1.0	0.016,0.0,0.077	0.0,0.0,0.022	0.024
15030	ENSG00000203879.12	GDI1	chrX	+	154438463	154438564	154438522	154438564	154437188	154437299	15030	2,7,0	296,126,127	1,4,0	206,122,124	158	99	0.944137265129	1.0	0.004,0.034,0.0	0.003,0.02,0.0	0.005
15031	ENSG00000203879.12	GDI1	chrX	+	154438463	154438864	154438764	154438864	154437188	154437299	15031	28,31,9	0,0,0	18,17,10	0,1,0	400	99	1	1.0	1.0,1.0,1.0	1.0,0.808,1.0	0.064
15032	ENSG00000203879.12	GDI1	chrX	+	154438764	154439037	154439005	154439037	154438005	154438630	15032	704,333,311	3,0,0	391,245,285	0,0,0	340	99	1	1.0	0.986,1.0,1.0	1.0,1.0,1.0	-0.005
15033	ENSG00000203879.12	GDI1	chrX	+	154439005	154439037	154439035	154439037	154438764	154438864	15033	407,167,161	0,0,0	195,113,164	0,0,1	129	99	1	1.0	1.0,1.0,1.0	1.0,1.0,0.992	0.003
15034	ENSG00000203879.12	GDI1	chrX	+	154439709	154440129	154439940	154440129	154439005	154439140	15034	7,10,13	351,207,190	3,6,9	267,134,198	330	99	0.849717874589	1.0	0.006,0.014,0.02	0.003,0.013,0.013	0.004
15035	ENSG00000203879.12	GDI1	chrX	+	154440885	154441168	154441095	154441168	154440374	154440506	15035	5,2,6	545,300,224	4,1,3	324,205,233	309	99	1	1.0	0.003,0.002,0.009	0.004,0.002,0.004	0.001
15036	ENSG00000203879.12	GDI1	chrX	+	154441595	154441794	154441622	154441794	154441095	154441195	15036	0,3,4	333,186,176	2,2,4	185,139,167	126	99	1	1.0	0.0,0.013,0.018	0.008,0.011,0.018	-0.002
15037	ENSG00000203879.12	GDI1	chrX	+	154441595	154441794	154441657	154441794	154441095	154441195	15037	0,0,0	0,0,1	0,1,0	0,0,0	161	99	1	1.0	NA,NA,0.0	NA,1.0,NA	-1.0
15038	ENSG00000203879.12	GDI1	chrX	+	154441595	154441794	154441717	154441794	154441095	154441195	15038	11,5,10	0,0,0	7,4,7	0,2,0	221	99	0.73401644161	1.0	1.0,1.0,1.0	1.0,0.473,1.0	0.176
15039	ENSG00000203879.12	GDI1	chrX	+	154441622	154441794	154441657	154441794	154441095	154441195	15039	333,186,176	0,0,1	185,139,167	0,0,0	134	99	1	1.0	1.0,1.0,0.992	1.0,1.0,1.0	-0.003
15040	ENSG00000203879.12	GDI1	chrX	+	154441622	154441794	154441717	154441794	154441095	154441195	15040	344,191,186	0,0,0	192,142,174	0,2,0	194	99	1	1.0	1.0,1.0,1.0	1.0,0.973,1.0	0.009
15041	ENSG00000203879.12	GDI1	chrX	+	154441657	154441794	154441717	154441794	154441095	154441195	15041	11,5,11	0,0,0	7,3,7	0,2,0	159	99	0.754629385939	1.0	1.0,1.0,1.0	1.0,0.483,1.0	0.172
15042	ENSG00000203879.12	GDI1	chrX	+	154442110	154443465	154442519	154443465	154441595	154441794	15042	796,357,352	2,7,10	463,284,338	1,2,0	508	99	0.000273727387953	0.022507512041304033	0.987,0.909,0.873	0.989,0.965,1.0	-0.062
15043	ENSG00000203879.12	GDI1	chrX	+	154442070	154442242	154442110	154442242	154441622	154441794	15043	3,2,2	551,212,212	1,0,1	316,192,235	139	99	1	1.0	0.004,0.007,0.007	0.002,0.0,0.003	0.004
15044	ENSG00000203879.12	GDI1	chrX	+	154442070	154442428	154442373	154442428	154441622	154441794	15044	235,124,112	18,27,25	145,84,105	13,14,15	402	99	0.482233403428	1.0	0.763,0.531,0.525	0.733,0.596,0.633	-0.048
15045	ENSG00000071553.18	ATP6AP1	chrX	+	154432930	154432965	154432951	154432965	154432265	154432459	15045	477,237,210	1,0,0	282,160,189	0,0,0	120	99	1	1.0	0.997,1.0,1.0	1.0,1.0,1.0	-0.001
15046	ENSG00000071553.18	ATP6AP1	chrX	+	154434186	154434294	154434207	154434294	154433659	154433720	15046	59,14,17	403,191,197	26,15,19	249,130,201	120	99	0.6794502209	1.0	0.108,0.057,0.066	0.079,0.087,0.072	-0.002
15047	ENSG00000013563.14	DNASE1L1	chrX	-	154403091	154403441	154403091	154403292	154403521	154403622	15047	85,35,27	0,0,1	48,19,41	0,0,0	248	99	1	1.0	1.0,1.0,0.915	1.0,1.0,1.0	-0.028
15048	ENSG00000013563.14	DNASE1L1	chrX	-	154403268	154403381	154403268	154403292	154403521	154403622	15048	153,57,50	0,0,1	78,44,69	0,0,0	188	99	1	1.0	1.0,1.0,0.963	1.0,1.0,1.0	-0.012
15049	ENSG00000013563.14	DNASE1L1	chrX	-	154403268	154403441	154403268	154403381	154403521	154403622	15049	0,2,0	68,24,23	0,0,0	30,25,28	159	99	1	1.0	0.0,0.049,0.0	0.0,0.0,0.0	0.016
15050	ENSG00000013563.14	DNASE1L1	chrX	-	154404827	154404914	154404827	154404890	154404994	154405083	15050	81,39,32	1,0,0	44,34,36	0,0,0	123	99	1	1.0	0.985,1.0,1.0	1.0,1.0,1.0	-0.005
15051	ENSG00000013563.14	DNASE1L1	chrX	-	154404845	154405083	154404845	154405050	154405433	154405655	15051	49,33,15	1,0,0	41,25,29	0,0,0	132	99	1	1.0	0.974,1.0,1.0	1.0,1.0,1.0	-0.009
15052	ENSG00000147403.18	RPL10	chrX	+	154398064	154398394	154398311	154398394	154397748	154397864	15052	4,5,4	0,0,0	7,1,1	0,1,0	346	99	1	1.0	1.0,1.0,1.0	1.0,0.222,1.0	0.259
15053	ENSG00000147403.18	RPL10	chrX	+	154399486	154399920	154399802	154399920	154399337	154399396	15053	7632,3343,2966	18,18,26	4658,2785,3495	9,10,18	415	99	0.147268654681	1.0	0.99,0.978,0.965	0.992,0.985,0.979	-0.008
15054	ENSG00000147403.18	RPL10	chrX	+	154399486	154399594	154399494	154399594	154399365	154399396	15054	5313,2280,2066	2,2,0	3261,2046,2514	0,0,0	107	99	1	1.0	1.0,0.999,1.0	1.0,1.0,1.0	-0.0
15055	ENSG00000147403.18	RPL10	chrX	+	154399494	154399920	154399802	154399920	154399365	154399396	15055	84,77,79	18,18,26	33,9,27	9,10,18	407	99	0.0187229224817	0.4732097503174342	0.532,0.51,0.425	0.471,0.18,0.267	0.183
15056	ENSG00000147403.18	RPL10	chrX	+	154400220	154400626	154400422	154400626	154399882	154399941	15056	0,0,0	0,1,0	1,0,0	0,0,0	301	99	1	1.0	NA,0.0,NA	1.0,NA,NA	-1.0
15057	ENSG00000147403.18	RPL10	chrX	+	154400220	154400626	154400463	154400626	154399882	154399941	15057	234,96,87	4806,2233,1887	123,57,79	3186,1865,2301	342	99	0.0225348825822	0.5369329115882223	0.014,0.012,0.013	0.011,0.009,0.01	0.003
15058	ENSG00000147403.18	RPL10	chrX	+	154400220	154400626	154400474	154400626	154399882	154399941	15058	0,0,0	858,364,330	1,0,0	537,332,324	353	99	1	1.0	0.0,0.0,0.0	0.001,0.0,0.0	-0.0
15059	ENSG00000147403.18	RPL10	chrX	+	154400220	154400626	154400557	154400626	154399882	154399941	15059	1146,548,466	2,0,1	778,450,571	0,1,0	436	99	1	1.0	0.992,1.0,0.991	1.0,0.99,1.0	-0.002
15060	ENSG00000147403.18	RPL10	chrX	+	154400422	154400626	154400463	154400626	154399882	154399941	15060	234,97,87	4806,2233,1887	122,57,79	3186,1865,2301	140	99	0.0134085961889	0.3753659420966177	0.033,0.03,0.032	0.026,0.021,0.024	0.008
15061	ENSG00000147403.18	RPL10	chrX	+	154400422	154400626	154400474	154400626	154399882	154399941	15061	0,1,0	858,364,330	0,0,0	537,332,324	151	99	1	1.0	0.0,0.002,0.0	0.0,0.0,0.0	0.001
15062	ENSG00000147403.18	RPL10	chrX	+	154400422	154400626	154400557	154400626	154399882	154399941	15062	1146,549,466	2,0,1	777,450,571	0,1,0	234	99	1	1.0	0.996,1.0,0.995	1.0,0.995,1.0	-0.001
15063	ENSG00000147403.18	RPL10	chrX	+	154400463	154400626	154400474	154400626	154399882	154399941	15063	4806,2233,1887	858,364,330	3186,1865,2301	537,332,324	110	99	0.50166353882	1.0	0.834,0.847,0.837	0.842,0.835,0.865	-0.008
15064	ENSG00000147403.18	RPL10	chrX	+	154400463	154400626	154400557	154400626	154399882	154399941	15064	5952,2781,2353	2,0,1	3963,2315,2872	0,1,0	193	99	1	1.0	0.999,1.0,0.999	1.0,0.999,1.0	-0.0
15065	ENSG00000147403.18	RPL10	chrX	+	154400474	154400626	154400557	154400626	154399882	154399941	15065	2004,912,796	2,0,1	1314,782,895	0,1,0	182	99	1	1.0	0.998,1.0,0.998	1.0,0.998,1.0	-0.001
15066	ENSG00000147403.18	RPL10	chrX	+	154400681	154400811	154400701	154400811	154400463	154400626	15066	0,0,0	5789,2659,2296	0,1,0	3801,2296,2663	119	99	1	1.0	0.0,0.0,0.0	0.0,0.0,0.0	0.0
15067	ENSG00000147403.18	RPL10	chrX	+	154400681	154400811	154400716	154400811	154400463	154400626	15067	0,0,0	37,26,19	0,1,0	36,11,19	134	99	1	1.0	0.0,0.0,0.0	0.0,0.063,0.0	-0.021
15068	ENSG00000147403.18	RPL10	chrX	+	154400681	154400811	154400719	154400811	154400463	154400626	15068	0,0,0	0,0,1	0,1,0	1,0,0	137	99	1	1.0	NA,NA,0.0	0.0,1.0,NA	-0.5
15069	ENSG00000147403.18	RPL10	chrX	+	154400701	154400811	154400716	154400811	154400463	154400626	15069	5789,2659,2296	37,26,19	3801,2296,2663	36,11,19	114	99	1	1.0	0.993,0.989,0.991	0.989,0.995,0.992	-0.001
15070	ENSG00000147403.18	RPL10	chrX	+	154400701	154400811	154400719	154400811	154400463	154400626	15070	5789,2659,2296	0,0,1	3801,2296,2663	1,0,0	117	99	1	1.0	1.0,1.0,0.999	1.0,1.0,1.0	-0.0
15071	ENSG00000147403.18	RPL10	chrX	+	154400716	154400811	154400719	154400811	154400463	154400626	15071	37,26,19	0,0,1	36,11,19	1,0,0	102	99	1	1.0	1.0,1.0,0.949	0.972,1.0,1.0	-0.008
15072	ENSG00000196924.19	FLNA	chrX	-	154349361	154349587	154349361	154349565	154349648	154350355	15072	2,1,0	1723,602,446	0,0,0	1430,870,855	121	99	1	1.0	0.001,0.001,0.0	0.0,0.0,0.0	0.001
15073	ENSG00000196924.19	FLNA	chrX	-	154349361	154349858	154349361	154349787	154350030	154351696	15073	0,0,2	1,0,1	0,0,0	1,0,1	170	99	1	1.0	0.0,NA,0.538	0.0,NA,0.0	0.269
15074	ENSG00000196924.19	FLNA	chrX	-	154349648	154349867	154349648	154349787	154350030	154351696	15074	1571,436,339	1,0,1	1163,594,626	1,0,1	179	99	1	1.0	0.999,1.0,0.995	0.998,1.0,0.997	-0.0
15075	ENSG00000196924.19	FLNA	chrX	-	154349648	154349867	154349648	154349858	154350030	154351696	15075	1571,436,339	0,0,2	1163,594,626	0,0,0	108	99	1	1.0	1.0,1.0,0.994	1.0,1.0,1.0	-0.002
15076	ENSG00000196924.19	FLNA	chrX	-	154350030	154350207	154350030	154350051	154351580	154351696	15076	1264,353,264	0,0,0	910,475,508	0,1,0	255	99	1	1.0	1.0,1.0,1.0	1.0,0.995,1.0	0.002
15077	ENSG00000196924.19	FLNA	chrX	-	154350908	154351041	154350908	154351038	154351580	154351696	15077	1180,386,253	2,0,0	1003,521,559	2,0,0	102	99	1	1.0	0.998,1.0,1.0	0.998,1.0,1.0	0.0
15078	ENSG00000196924.19	FLNA	chrX	-	154351727	154352052	154351727	154352021	154352180	154352447	15078	1,0,0	943,323,244	0,0,0	745,437,478	130	99	1	1.0	0.001,0.0,0.0	0.0,0.0,0.0	0.0
15079	ENSG00000196924.19	FLNA	chrX	-	154352180	154352447	154352180	154352423	154352552	154352675	15079	1656,474,298	0,0,0	1353,696,648	1,0,0	123	99	1	1.0	1.0,1.0,1.0	0.999,1.0,1.0	0.0
15080	ENSG00000196924.19	FLNA	chrX	-	154352180	154352447	154352180	154352423	154352771	154352924	15080	155,61,38	1,0,0	16,8,9	0,0,0	123	99	1	1.0	0.992,1.0,1.0	1.0,1.0,1.0	-0.003
15082	ENSG00000196924.19	FLNA	chrX	-	154352180	154352671	154352180	154352423	154352771	154352924	15082	1,1,1	1,0,0	0,1,0	0,0,0	347	99	1	1.0	0.222,1.0,1.0	NA,1.0,NA	-0.259
15083	ENSG00000196924.19	FLNA	chrX	-	154352180	154352465	154352180	154352447	154352771	154352924	15083	0,1,1	155,61,38	0,0,0	16,8,9	117	99	1	1.0	0.0,0.014,0.022	0.0,0.0,0.0	0.012
15084	ENSG00000196924.19	FLNA	chrX	-	154352180	154352671	154352180	154352447	154352771	154352924	15084	115,62,41	155,61,38	80,50,52	16,8,9	323	99	0	0.0	0.185,0.238,0.249	0.605,0.657,0.639	-0.41
15086	ENSG00000196924.19	FLNA	chrX	-	154352552	154352675	154352552	154352671	154352771	154352924	15086	1248,370,252	0,1,0	1084,571,598	0,0,0	103	99	1	1.0	1.0,0.997,1.0	1.0,1.0,1.0	-0.001
15087	ENSG00000196924.19	FLNA	chrX	-	154352537	154352941	154352537	154352908	154353000	154353221	15087	17,2,1	43,8,9	14,7,8	24,23,25	132	99	0.460220105321	1.0	0.229,0.158,0.077	0.304,0.186,0.194	-0.073
15088	ENSG00000196924.19	FLNA	chrX	-	154352552	154352908	154352552	154352675	154353000	154353221	15088	481,202,189	0,0,0	278,204,183	1,0,0	332	99	1	1.0	1.0,1.0,1.0	0.988,1.0,1.0	0.004
15089	ENSG00000196924.19	FLNA	chrX	-	154352552	154352941	154352552	154352675	154353000	154353221	15089	1537,516,397	0,0,0	1070,648,596	1,0,0	365	99	1	1.0	1.0,1.0,1.0	0.997,1.0,1.0	0.001
15090	ENSG00000196924.19	FLNA	chrX	-	154352771	154352924	154352771	154352908	154353000	154353221	15090	975,294,194	43,8,9	708,401,419	24,23,25	115	99	0.401010923443	1.0	0.951,0.969,0.949	0.962,0.938,0.935	0.011
15091	ENSG00000196924.19	FLNA	chrX	-	154352771	154352941	154352771	154352924	154353000	154353221	15091	1,0,0	959,292,193	0,0,0	694,394,411	116	99	1	1.0	0.001,0.0,0.0	0.0,0.0,0.0	0.0
15092	ENSG00000196924.19	FLNA	chrX	-	154353295	154353457	154353295	154353425	154353553	154353727	15092	1954,559,377	1,0,0	1299,724,742	0,1,0	131	99	1	1.0	0.999,1.0,1.0	1.0,0.998,1.0	0.0
15093	ENSG00000196924.19	FLNA	chrX	-	154353299	154353727	154353299	154353457	154353914	154354043	15093	2593,824,559	8,9,1	2007,1085,1164	19,7,19	369	99	0.00153433519309	0.08105084817290084	0.989,0.961,0.993	0.966,0.977,0.943	0.019
15094	ENSG00000196924.19	FLNA	chrX	-	154353299	154353727	154353299	154353457	154354150	154354291	15094	1446,494,348	3,2,1	1110,625,657	1,0,0	369	99	1	1.0	0.992,0.985,0.989	0.997,1.0,1.0	-0.01
15095	ENSG00000196924.19	FLNA	chrX	-	154354029	154354307	154354029	154354291	154354380	154354483	15095	3,2,0	1065,328,200	0,0,1	817,434,421	115	99	1	1.0	0.002,0.005,0.0	0.0,0.0,0.002	0.002
15096	ENSG00000196924.19	FLNA	chrX	-	154354380	154354731	154354380	154354483	154354824	154355072	15096	13,15,12	9,10,3	5,9,10	8,5,6	347	99	0.338835928223	1.0	0.292,0.3,0.533	0.151,0.339,0.322	0.104
15097	ENSG00000196924.19	FLNA	chrX	-	154354615	154354731	154354615	154354711	154354824	154355072	15097	11,5,4	1807,501,339	10,13,5	1404,774,750	119	99	1	1.0	0.005,0.008,0.01	0.006,0.014,0.006	-0.001
15098	ENSG00000196924.19	FLNA	chrX	-	154358983	154359154	154358983	154359150	154359245	154359406	15098	699,234,156	10,2,1	519,309,327	9,1,3	103	99	1	1.0	0.985,0.991,0.993	0.982,0.997,0.991	-0.0
15099	ENSG00000196924.19	FLNA	chrX	-	154358983	154359181	154358983	154359150	154359245	154359406	15099	25,22,9	10,2,1	29,16,21	9,1,3	130	99	0.810259155004	1.0	0.656,0.893,0.873	0.71,0.924,0.842	-0.018
15100	ENSG00000196924.19	FLNA	chrX	-	154358983	154359181	154358983	154359154	154359245	154359406	15100	0,0,0	674,212,147	2,1,0	492,294,306	126	99	1	1.0	0.0,0.0,0.0	0.003,0.003,0.0	-0.002
15101	ENSG00000196924.19	FLNA	chrX	-	154359731	154359927	154359731	154359905	154359989	154360587	15101	2,2,1	933,311,228	1,0,1	724,433,446	121	99	1	1.0	0.002,0.005,0.004	0.001,0.0,0.002	0.003
15102	ENSG00000196924.19	FLNA	chrX	-	154359731	154360194	154359731	154359905	154361307	154361570	15102	249,88,54	2,0,0	161,96,89	2,1,2	388	99	0.270742003357	1.0	0.969,1.0,1.0	0.954,0.961,0.919	0.045
15103	ENSG00000196924.19	FLNA	chrX	-	154359989	154360341	154359989	154360194	154361307	154361570	15103	7,0,1	0,0,1	8,4,3	0,0,0	246	99	1	1.0	1.0,NA,0.287	1.0,1.0,1.0	-0.357
15104	ENSG00000196924.19	FLNA	chrX	-	154359989	154360587	154359989	154360194	154361307	154361570	15104	806,317,185	0,0,1	722,382,374	0,0,0	492	99	1	1.0	1.0,1.0,0.974	1.0,1.0,1.0	-0.009
15105	ENSG00000196924.19	FLNA	chrX	-	154359989	154360587	154359989	154360341	154361307	154361570	15105	806,317,184	7,0,0	722,382,373	8,4,2	345	99	0.1174338874	1.0	0.971,1.0,1.0	0.963,0.965,0.982	0.02
15106	ENSG00000196924.19	FLNA	chrX	-	154362231	154362555	154362231	154362332	154362660	154362784	15106	7,6,6	2,2,0	3,0,4	2,1,0	322	99	0.179295251685	1.0	0.518,0.48,1.0	0.316,0.0,1.0	0.227
15107	ENSG00000196924.19	FLNA	chrX	-	154362231	154362578	154362231	154362332	154362660	154362784	15107	2546,793,585	2,2,0	1927,1098,1152	2,1,0	345	99	1	1.0	0.997,0.991,1.0	0.996,0.997,1.0	-0.002
15108	ENSG00000196924.19	FLNA	chrX	-	154362231	154362578	154362231	154362555	154362660	154362784	15108	1435,422,324	0,0,0	1043,612,652	1,0,0	122	99	1	1.0	1.0,1.0,1.0	0.999,1.0,1.0	0.0
15109	ENSG00000196924.19	FLNA	chrX	-	154364021	154364191	154364021	154364165	154364258	154364372	15109	0,1,0	1629,535,347	0,0,0	1204,788,784	125	99	1	1.0	0.0,0.001,0.0	0.0,0.0,0.0	0.0
15110	ENSG00000196924.19	FLNA	chrX	-	154365135	154365592	154365135	154365259	154366023	154366224	15110	627,211,131	2,0,0	470,254,270	4,2,1	432	99	0.37767580628	1.0	0.986,1.0,1.0	0.964,0.967,0.984	0.024
15111	ENSG00000196924.19	FLNA	chrX	-	154365348	154365592	154365348	154365486	154366023	154366224	15111	0,2,0	617,186,96	1,1,2	477,302,276	205	99	1	1.0	0.0,0.005,0.0	0.001,0.002,0.003	-0.0
15112	ENSG00000196924.19	FLNA	chrX	-	154365135	154365592	154365135	154365259	154366307	154366470	15112	627,210,132	14,17,17	469,253,268	8,2,9	432	99	0.000398693613033	0.029557861318408582	0.911,0.739,0.64	0.931,0.967,0.872	-0.16
15113	ENSG00000196924.19	FLNA	chrX	-	154365348	154365592	154365348	154365486	154366307	154366470	15113	0,1,1	318,120,113	0,0,0	183,134,121	205	99	1	1.0	0.0,0.004,0.004	0.0,0.0,0.0	0.003
15114	ENSG00000196924.19	FLNA	chrX	-	154365744	154366224	154365744	154366221	154366307	154366470	15114	1021,325,169	7,5,0	987,506,527	6,2,3	102	99	1	1.0	0.993,0.984,1.0	0.994,0.996,0.994	-0.002
15115	ENSG00000196924.19	FLNA	chrX	-	154366307	154366470	154366307	154366446	154366561	154366639	15115	1199,451,274	2,0,0	965,591,595	0,0,1	123	99	1	1.0	0.998,1.0,1.0	1.0,1.0,0.998	0.0
15116	ENSG00000196924.19	FLNA	chrX	-	154366561	154366656	154366561	154366639	154366731	154366850	15116	87,37,23	1575,492,378	70,46,51	1249,725,734	116	99	0.922495359993	1.0	0.045,0.06,0.049	0.046,0.051,0.056	0.0
15117	ENSG00000196924.19	FLNA	chrX	-	154366731	154366883	154366731	154366850	154367396	154367544	15117	2,0,0	2382,670,477	1,0,1	1844,1022,998	132	99	1	1.0	0.001,0.0,0.0	0.0,0.0,0.001	0.0
15118	ENSG00000196924.19	FLNA	chrX	-	154367396	154367640	154367396	154367544	154367841	154368090	15118	21,11,13	0,0,0	6,2,2	1,0,0	195	99	1	1.0	1.0,1.0,1.0	0.753,1.0,1.0	0.082
15119	ENSG00000196924.19	FLNA	chrX	-	154367544	154367738	154367544	154367640	154367841	154368090	15119	1799,571,357	1,0,0	1392,746,719	0,0,0	197	99	1	1.0	0.999,1.0,1.0	1.0,1.0,1.0	-0.0
15120	ENSG00000196924.19	FLNA	chrX	-	154367640	154368086	154367640	154367738	154370872	154371361	15120	57,41,28	0,0,0	33,23,21	3,0,1	447	99	0.117318505185	1.0	1.0,1.0,1.0	0.709,1.0,0.823	0.156
15121	ENSG00000196924.19	FLNA	chrX	-	154367640	154368125	154367640	154367738	154370872	154371361	15121	1951,607,478	0,0,0	1545,837,880	3,0,1	486	99	1	1.0	1.0,1.0,1.0	0.991,1.0,0.994	0.005
15122	ENSG00000196924.19	FLNA	chrX	-	154367640	154368125	154367640	154368086	154370872	154371361	15122	0,0,0	1,1,0	0,0,1	3,0,0	138	99	1	1.0	0.0,0.0,NA	0.0,NA,1.0	-0.5
15123	ENSG00000196924.19	FLNA	chrX	-	154367841	154368090	154367841	154368086	154370872	154371361	15123	746,276,165	1,1,0	629,377,382	3,0,0	103	99	1	1.0	0.999,0.996,1.0	0.995,1.0,1.0	0.0
15124	ENSG00000196924.19	FLNA	chrX	-	154367841	154368125	154367841	154368090	154370872	154371361	15124	0,0,0	746,276,165	0,0,1	629,377,382	134	99	1	1.0	0.0,0.0,0.0	0.0,0.0,0.002	-0.001
15125	ENSG00000184216.14	IRAK1	chrX	-	154011562	154011941	154011562	154011917	154012528	154012678	15125	3,0,0	1551,674,596	0,0,0	820,560,526	123	99	1	1.0	0.002,0.0,0.0	0.0,0.0,0.0	0.001
15126	ENSG00000184216.14	IRAK1	chrX	-	154012244	154012678	154012244	154012662	154013042	154013433	15126	1101,562,366	0,1,0	547,402,441	0,0,0	115	99	1	1.0	1.0,0.998,1.0	1.0,1.0,1.0	-0.001
15127	ENSG00000184216.14	IRAK1	chrX	-	154012983	154013433	154012983	154013340	154014041	154014377	15127	1676,979,767	1,0,0	843,615,632	0,0,0	192	99	1	1.0	0.999,1.0,1.0	1.0,1.0,1.0	-0.0
15128	ENSG00000184216.14	IRAK1	chrX	-	154013042	154013507	154013042	154013340	154014041	154014377	15128	648,344,298	1,0,0	349,216,248	0,0,0	266	99	1	1.0	0.996,1.0,1.0	1.0,1.0,1.0	-0.001
15129	ENSG00000184216.14	IRAK1	chrX	-	154013335	154013744	154013335	154013340	154014041	154014377	15129	648,344,298	1,0,0	349,215,249	0,0,0	503	99	1	1.0	0.992,1.0,1.0	1.0,1.0,1.0	-0.003
15130	ENSG00000184216.14	IRAK1	chrX	-	154013335	154013507	154013335	154013433	154014041	154014377	15130	0,0,0	1028,635,469	0,1,0	494,400,384	173	99	1	1.0	0.0,0.0,0.0	0.0,0.001,0.0	-0.0
15131	ENSG00000184216.14	IRAK1	chrX	-	154013335	154013744	154013335	154013433	154014041	154014377	15131	0,0,0	1028,635,469	0,0,1	494,400,384	410	99	1	1.0	0.0,0.0,0.0	0.0,0.0,0.001	-0.0
15133	ENSG00000184216.14	IRAK1	chrX	-	154014038	154014278	154014038	154014274	154016031	154016097	15133	1462,572,442	2,0,2	756,491,502	0,0,2	103	99	1	1.0	0.999,1.0,0.995	1.0,1.0,0.996	-0.001
15134	ENSG00000184216.14	IRAK1	chrX	-	154014038	154014343	154014038	154014274	154016031	154016097	15134	0,0,1	2,0,2	0,0,0	0,0,2	168	99	1	1.0	0.0,NA,0.228	NA,NA,0.0	0.114
15135	ENSG00000184216.14	IRAK1	chrX	-	154014038	154014369	154014038	154014274	154016031	154016097	15135	1,0,0	2,0,2	0,0,0	0,0,2	194	99	1	1.0	0.203,NA,0.0	NA,NA,0.0	0.102
15136	ENSG00000184216.14	IRAK1	chrX	-	154014038	154014343	154014038	154014278	154016031	154016097	15136	0,0,1	1462,572,442	0,0,0	756,491,502	164	99	1	1.0	0.0,0.0,0.001	0.0,0.0,0.0	0.0
15137	ENSG00000184216.14	IRAK1	chrX	-	154014038	154014369	154014038	154014278	154016031	154016097	15137	1,0,0	1462,572,442	0,0,0	756,491,502	190	99	1	1.0	0.0,0.0,0.0	0.0,0.0,0.0	0.0
15139	ENSG00000184216.14	IRAK1	chrX	-	154016031	154016097	154016031	154016093	154016436	154016644	15139	2130,883,665	1,0,0	1103,759,741	0,0,0	103	99	1	1.0	1.0,1.0,1.0	1.0,1.0,1.0	0.0
15140	ENSG00000184216.14	IRAK1	chrX	-	154016031	154016151	154016031	154016093	154016436	154016644	15140	129,63,50	1,0,0	77,59,57	0,0,0	157	99	1	1.0	0.988,1.0,1.0	1.0,1.0,1.0	-0.004
15141	ENSG00000184216.14	IRAK1	chrX	-	154016031	154016151	154016031	154016097	154016436	154016644	15141	16,6,13	2017,826,628	11,15,15	1037,715,699	153	99	0.827918300351	1.0	0.005,0.005,0.013	0.007,0.013,0.014	-0.004
15142	ENSG00000184216.14	IRAK1	chrX	-	154016948	154017098	154016948	154017067	154018005	154018120	15142	0,1,0	845,483,387	0,0,0	440,350,296	130	99	1	1.0	0.0,0.002,0.0	0.0,0.0,0.0	0.001
15143	ENSG00000184216.14	IRAK1	chrX	-	154016948	154017192	154016948	154017067	154018005	154018120	15143	1,0,0	845,483,387	0,0,0	440,350,296	224	99	1	1.0	0.001,0.0,0.0	0.0,0.0,0.0	0.0
15145	ENSG00000184216.14	IRAK1	chrX	-	154018005	154018140	154018005	154018120	154018290	154018355	15145	0,0,1	1203,658,600	0,0,0	672,443,427	119	99	1	1.0	0.0,0.0,0.001	0.0,0.0,0.0	0.0
15146	ENSG00000184216.14	IRAK1	chrX	-	154018290	154018754	154018290	154018355	154018974	154019078	15146	65,62,57	8,16,11	29,27,31	2,1,0	498	99	5.74806532549e-05	0.00695580610560562	0.618,0.435,0.507	0.742,0.843,1.0	-0.342
15147	ENSG00000184216.14	IRAK1	chrX	-	154018290	154018783	154018290	154018355	154018974	154019078	15147	63,61,58	8,16,11	29,27,31	2,1,0	527	99	6.16793870621e-05	0.0073808140744311464	0.597,0.417,0.498	0.731,0.835,1.0	-0.351
15149	ENSG00000184216.14	IRAK1	chrX	-	154018598	154018787	154018598	154018754	154018974	154019078	15149	1504,737,593	2,1,0	794,485,534	0,0,0	132	99	1	1.0	0.998,0.998,1.0	1.0,1.0,1.0	-0.001
15150	ENSG00000184216.14	IRAK1	chrX	-	154018598	154018787	154018598	154018783	154018974	154019078	15150	1504,737,593	0,0,1	794,485,534	0,0,0	103	99	1	1.0	1.0,1.0,0.998	1.0,1.0,1.0	-0.001
15151	ENSG00000184216.14	IRAK1	chrX	-	154018290	154018783	154018290	154018355	154019196	154019328	15151	63,61,58	0,2,2	29,27,31	0,0,0	527	99	0.317461408382	1.0	1.0,0.851,0.845	1.0,1.0,1.0	-0.101
15153	ENSG00000184216.14	IRAK1	chrX	-	154018598	154019069	154018598	154018783	154019196	154019328	15153	99,51,55	0,0,1	59,35,33	0,0,0	385	99	1	1.0	1.0,1.0,0.934	1.0,1.0,1.0	-0.022
15154	ENSG00000184216.14	IRAK1	chrX	-	154018598	154019069	154018598	154018787	154019196	154019328	15154	144,80,83	0,0,1	81,47,45	0,0,0	381	99	1	1.0	1.0,1.0,0.956	1.0,1.0,1.0	-0.015
15155	ENSG00000184216.14	IRAK1	chrX	-	154018974	154019078	154018974	154019069	154019196	154019328	15155	1089,577,452	92,42,41	542,373,387	57,30,33	108	99	0.523612128788	1.0	0.916,0.926,0.91	0.897,0.919,0.915	0.007
15156	ENSG00000184216.14	IRAK1	chrX	-	154018974	154019196	154018974	154019078	154019430	154019897	15156	53,28,35	2,0,0	10,12,7	0,0,0	217	99	1	1.0	0.924,1.0,1.0	1.0,1.0,1.0	-0.025
15157	ENSG00000184216.14	IRAK1	chrX	-	154018974	154019298	154018974	154019078	154019430	154019897	15157	67,32,40	2,0,0	12,13,11	0,0,0	319	99	1	1.0	0.912,1.0,1.0	1.0,1.0,1.0	-0.029
15158	ENSG00000184216.14	IRAK1	chrX	-	154018974	154019298	154018974	154019196	154019430	154019897	15158	14,4,6	0,0,1	2,1,4	0,0,0	201	99	1	1.0	1.0,1.0,0.747	1.0,1.0,1.0	-0.084
15159	ENSG00000184216.14	IRAK1	chrX	-	154019196	154019328	154019196	154019298	154019430	154019897	15159	553,305,232	14,4,6	287,233,246	2,1,4	129	99	0.0122714378159	0.35257510106524065	0.968,0.983,0.967	0.991,0.994,0.979	-0.015
15160	ENSG00000089820.16	ARHGAP4	chrX	-	153911128	153911563	153911128	153911189	153912699	153912802	15160	0,0,0	1,1,0	1,0,0	0,1,1	473	99	1	1.0	0.0,0.0,NA	1.0,0.0,0.0	-0.333
15161	ENSG00000089820.16	ARHGAP4	chrX	-	153932070	153932141	153932070	153932115	153932315	153932431	15161	37,11,15	1674,500,467	28,9,18	927,555,558	125	99	0.655948585112	1.0	0.017,0.017,0.025	0.023,0.013,0.025	-0.001
15162	ENSG00000089820.16	ARHGAP4	chrX	-	153933762	153934001	153933762	153933999	153934883	153934999	15162	3,0,1	0,1,0	1,3,0	0,0,0	101	99	1	1.0	1.0,0.0,1.0	1.0,1.0,NA	-0.333
15163	ENSG00000089820.16	ARHGAP4	chrX	-	153934376	153934475	153934376	153934471	153934883	153934999	15163	1745,573,526	7,2,3	1032,602,579	0,0,2	103	99	1	1.0	0.996,0.996,0.994	1.0,1.0,0.996	-0.003
15164	ENSG00000089820.16	ARHGAP4	chrX	-	153934376	153934509	153934376	153934471	153934883	153934999	15164	9,12,5	7,2,3	13,7,4	0,0,2	137	99	0.000393612896737	0.029315979476489333	0.482,0.813,0.546	1.0,1.0,0.591	-0.25
15165	ENSG00000089820.16	ARHGAP4	chrX	-	153934376	153934509	153934376	153934475	153934883	153934999	15165	1,0,0	1737,561,521	1,0,0	1020,595,575	133	99	1	1.0	0.0,0.0,0.0	0.001,0.0,0.0	-0.0
15169	ENSG00000067829.20	IDH3G	chrX	-	153785767	153785973	153785767	153785946	153786211	153786272	15169	174,57,49	0,0,0	144,71,83	0,2,0	126	99	1	1.0	1.0,1.0,1.0	1.0,0.965,1.0	0.012
15170	ENSG00000067829.20	IDH3G	chrX	-	153785767	153786044	153785767	153785973	153786211	153786272	15170	17,19,8	174,57,49	11,5,12	144,71,83	170	99	0.0368055324203	0.7372422470735805	0.054,0.163,0.087	0.043,0.039,0.078	0.048
15171	ENSG00000067829.20	IDH3G	chrX	-	153785765	153786272	153785765	153786044	153786354	153786449	15171	269,79,80	1,2,1	180,124,108	0,0,0	327	99	0.399459824931	1.0	0.988,0.923,0.96	1.0,1.0,1.0	-0.043
15172	ENSG00000067829.20	IDH3G	chrX	-	153785767	153786044	153785767	153785973	153786354	153786449	15172	18,21,9	62,48,50	11,5,11	5,3,4	170	99	2.69408985787e-07	9.292304906029793e-05	0.145,0.203,0.095	0.562,0.493,0.616	-0.409
15173	ENSG00000067829.20	IDH3G	chrX	-	153789101	153789516	153789101	153789185	153789711	153789824	15173	1,1,0	0,0,0	1,0,0	0,0,1	430	99	1	1.0	1.0,1.0,NA	1.0,NA,0.0	0.5
15174	ENSG00000067829.20	IDH3G	chrX	-	153793171	153793482	153793171	153793411	153794245	153794512	15174	0,0,0	1,0,0	1,0,0	2,0,0	170	99	1	1.0	0.0,NA,NA	0.226,NA,NA	-0.226
15175	ENSG00000130821.17	SLC6A8	chrX	+	153690374	153690652	153690437	153690652	153688722	153688836	15175	247,136,104	1,0,0	147,118,105	0,0,0	162	99	1	1.0	0.993,1.0,1.0	1.0,1.0,1.0	-0.002
15176	ENSG00000130821.17	SLC6A8	chrX	+	153691287	153691507	153691392	153691507	153690374	153690506	15176	1,0,0	2,1,3	0,0,0	4,5,4	204	99	1	1.0	0.195,0.0,0.0	0.0,0.0,0.0	0.065
15177	ENSG00000130821.17	SLC6A8	chrX	+	153691287	153691553	153691303	153691553	153690374	153690506	15177	8,6,3	548,227,142	1,7,0	316,190,216	115	99	0.42332539925	1.0	0.012,0.022,0.018	0.003,0.031,0.0	0.006
15178	ENSG00000130821.17	SLC6A8	chrX	+	153691303	153691553	153691392	153691553	153690374	153690506	15178	548,227,142	2,1,3	316,190,216	4,5,4	188	99	0.0270207221666	0.6015911491279025	0.993,0.992,0.961	0.977,0.952,0.966	0.017
15179	ENSG00000130821.17	SLC6A8	chrX	+	153691945	153692215	153691974	153692215	153691460	153691553	15179	1,1,0	518,218,202	0,0,0	321,227,200	128	99	1	1.0	0.001,0.004,0.0	0.0,0.0,0.0	0.002
15181	ENSG00000130821.17	SLC6A8	chrX	+	153694129	153694258	153694136	153694258	153693904	153694017	15181	184,85,53	1,2,0	96,105,72	3,4,0	106	99	0.537890696496	1.0	0.994,0.975,1.0	0.968,0.961,1.0	0.013
15182	ENSG00000130821.17	SLC6A8	chrX	+	153694343	153694420	153694364	153694420	153693904	153694017	15182	66,32,35	0,0,0	28,24,19	0,0,1	120	99	1	1.0	1.0,1.0,1.0	1.0,1.0,0.94	0.02
15183	ENSG00000130821.17	SLC6A8	chrX	+	153694364	153694633	153694532	153694633	153693904	153694017	15183	6,11,15	0,0,1	4,4,4	0,0,0	267	99	1	1.0	1.0,1.0,0.848	1.0,1.0,1.0	-0.051
15184	ENSG00000130821.17	SLC6A8	chrX	+	153694503	153694576	153694532	153694576	153694343	153694446	15184	2,1,1	362,167,143	1,3,0	204,166,127	128	99	1	1.0	0.004,0.005,0.005	0.004,0.014,0.0	-0.001
15185	ENSG00000130821.17	SLC6A8	chrX	+	153695053	153695327	153695073	153695327	153694718	153694889	15185	2,5,2	230,138,107	4,4,1	152,126,135	119	99	0.86271901781	1.0	0.007,0.029,0.015	0.021,0.026,0.006	-0.001
15186	ENSG00000130829.18	DUSP9	chrX	+	153649231	153649687	153649502	153649687	153647918	153648326	15186	40,20,16	1,0,0	13,20,21	0,0,0	370	99	1	1.0	0.915,1.0,1.0	1.0,1.0,1.0	-0.028
15187	ENSG00000130829.18	DUSP9	chrX	+	153649231	153649687	153649596	153649687	153647918	153648326	15187	52,25,18	1,0,0	21,26,28	0,0,0	464	99	1	1.0	0.917,1.0,1.0	1.0,1.0,1.0	-0.028
15188	ENSG00000130829.18	DUSP9	chrX	+	153649502	153649687	153649596	153649687	153647918	153648326	15188	13,5,2	1,0,0	8,6,7	0,0,0	193	99	1	1.0	0.87,1.0,1.0	1.0,1.0,1.0	-0.043
15189	ENSG00000262919.8	CCNQ	chrX	-	153592505	153592733	153592505	153592703	153594546	153594679	15189	129,68,66	3,2,6	71,43,45	3,5,3	129	99	0.327586157784	1.0	0.971,0.963,0.894	0.948,0.868,0.92	0.031
15190	ENSG00000262919.8	CCNQ	chrX	-	153594546	153594849	153594546	153594679	153596003	153596187	15190	1,0,0	304,121,86	0,0,0	188,121,85	269	99	1	1.0	0.001,0.0,0.0	0.0,0.0,0.0	0.0
15191	ENSG00000262919.8	CCNQ	chrX	-	153594546	153594959	153594546	153594679	153596003	153596187	15191	0,1,0	304,121,86	0,0,0	188,121,85	379	99	1	1.0	0.0,0.002,0.0	0.0,0.0,0.0	0.001
15193	ENSG00000262919.8	CCNQ	chrX	-	153597421	153597634	153597421	153597546	153598961	153599139	15193	0,1,0	0,0,0	0,0,0	1,0,0	187	99	1	1.0	NA,1.0,NA	0.0,NA,NA	1.0
15194	ENSG00000147394.20	ZNF185	chrX	+	152914444	152914838	152914709	152914838	152898066	152898238	15194	2,2,0	0,0,1	8,10,7	0,0,0	364	99	1	1.0	1.0,1.0,0.0	1.0,1.0,1.0	-0.333
15195	ENSG00000102181.21	CD99L2	chrX	-	150795205	150795484	150795205	150795289	150814861	150814948	15195	37,9,6	1,0,0	22,8,15	1,0,0	294	99	1	1.0	0.926,1.0,1.0	0.881,1.0,1.0	0.015
15196	ENSG00000102181.21	CD99L2	chrX	-	150795417	150795486	150795417	150795484	150814861	150814948	15196	342,80,86	0,0,0	188,101,120	0,1,0	101	99	1	1.0	1.0,1.0,1.0	1.0,0.99,1.0	0.003
15197	ENSG00000102181.21	CD99L2	chrX	-	150828305	150829604	150828305	150828368	150831230	150831293	15197	0,0,0	2,2,1	0,5,0	2,3,4	1335	99	0.879143301265	1.0	0.0,0.0,0.0	0.0,0.11,0.0	-0.037
15198	ENSG00000013619.15	MAMLD1	chrX	+	150469744	150471490	150471418	150471490	150445453	150445612	15198	41,35,33	1,0,0	8,5,3	0,0,0	1773	99	1	1.0	0.696,1.0,1.0	1.0,1.0,1.0	-0.101
15199	ENSG00000235703.7	EOLA2-DT	chrX	+	149953157	149953266	149953160	149953266	149948305	149948394	15199	1,0,0	0,0,0	0,1,0	0,0,2	102	99	1	1.0	1.0,NA,NA	NA,1.0,0.0	0.5
15200	ENSG00000235703.7	EOLA2-DT	chrX	+	149960764	149960948	149960819	149960948	149948305	149948394	15200	11,4,4	1,0,2	13,11,11	1,2,3	154	99	0.175884540298	1.0	0.876,1.0,0.562	0.893,0.78,0.702	0.021
15201	ENSG00000197620.11	EOLA1	chrX	+	149545601	149545720	149545693	149545720	149545367	149545500	15201	77,25,24	1,0,0	41,22,16	0,0,0	191	99	1	1.0	0.976,1.0,1.0	1.0,1.0,1.0	-0.008
15202	ENSG00000197620.11	EOLA1	chrX	+	149545693	149545883	149545767	149545883	149545367	149545500	15202	62,8,20	2,0,1	15,10,9	5,0,1	173	99	0.0537310297973	0.9348793339347323	0.947,1.0,0.92	0.632,1.0,0.837	0.133
15203	ENSG00000241769.7	EOLA1-DT	chrX	-	149533629	149534374	149533629	149533714	149536173	149536255	15203	30,13,12	1,0,0	45,21,29	0,0,0	759	99	1	1.0	0.796,1.0,1.0	1.0,1.0,1.0	-0.068
15204	ENSG00000010404.18	IDS	chrX	-	149486924	149487216	149486924	149487098	149490313	149490440	15204	1,0,0	280,121,113	0,3,0	159,89,138	217	99	1	1.0	0.002,0.0,0.0	0.0,0.015,0.0	-0.004
15205	ENSG00000010404.18	IDS	chrX	-	149487130	149487313	149487130	149487216	149490313	149490440	15205	34,16,11	0,0,0	12,8,6	0,2,0	196	99	1	1.0	1.0,1.0,1.0	1.0,0.669,1.0	0.11
15206	ENSG00000010404.18	IDS	chrX	-	149502074	149502134	149502074	149502119	149503311	149503489	15206	2,1,1	2,0,0	3,1,1	3,1,0	114	99	0.0833637470348	1.0	0.465,1.0,1.0	0.465,0.465,1.0	0.178
15207	ENSG00000010404.18	IDS	chrX	-	149502074	149502177	149502074	149502119	149503311	149503489	15207	6,0,3	2,0,0	12,3,3	3,1,0	157	99	1	1.0	0.654,NA,1.0	0.716,0.654,1.0	0.037
15208	ENSG00000010404.18	IDS	chrX	-	149502074	149502223	149502074	149502119	149503311	149503489	15208	4,1,1	2,0,0	5,5,1	3,1,0	203	99	0.0548514049757	0.9477258959356213	0.494,1.0,1.0	0.448,0.709,1.0	0.112
15209	ENSG00000010404.18	IDS	chrX	-	149502074	149502177	149502074	149502134	149503311	149503489	15209	5,0,2	1,1,0	9,3,2	0,1,0	142	99	1	1.0	0.777,0.0,1.0	1.0,0.677,1.0	-0.3
15210	ENSG00000010404.18	IDS	chrX	-	149502074	149502223	149502074	149502134	149503311	149503489	15210	3,1,0	1,1,0	2,5,0	0,1,0	188	99	1	1.0	0.612,0.345,NA	1.0,0.725,NA	-0.384
15211	ENSG00000010404.18	IDS	chrX	-	149502074	149502223	149502074	149502177	149503311	149503489	15211	0,1,0	2,0,2	0,2,0	7,0,2	145	99	0.425921103613	1.0	0.0,1.0,0.0	0.0,1.0,0.0	0.0
15212	ENSG00000010404.18	IDS	chrX	-	149503311	149503489	149503311	149503445	149504156	149504293	15212	108,47,43	12,4,2	65,30,38	10,4,3	143	99	0.399162725135	1.0	0.862,0.891,0.937	0.818,0.839,0.898	0.045
15213	ENSG00000010404.18	IDS	chrX	-	149504156	149504293	149504156	149504184	149505034	149505347	15213	238,124,103	0,0,0	154,79,104	0,0,1	208	99	1	1.0	1.0,1.0,1.0	1.0,1.0,0.98	0.007
15214	ENSG00000010404.18	IDS	chrX	-	149504156	149504509	149504156	149504184	149505034	149505347	15214	114,53,45	0,0,0	73,34,41	0,0,1	424	99	1	1.0	1.0,1.0,1.0	1.0,1.0,0.905	0.032
15215	ENSG00000010404.18	IDS	chrX	-	149504156	149504509	149504156	149504293	149505034	149505347	15215	0,2,0	124,73,58	0,0,0	81,45,63	315	99	1	1.0	0.0,0.009,0.0	0.0,0.0,0.0	0.003
15217	ENSG00000102081.16	FMR1	chrX	+	147928658	147928807	147928758	147928807	147928321	147928388	15217	19,8,11	1,0,0	18,6,6	0,0,0	199	99	1	1.0	0.904,1.0,1.0	1.0,1.0,1.0	-0.032
15218	ENSG00000102081.16	FMR1	chrX	+	147928658	147928807	147928671	147928807	147928321	147928393	15218	177,79,76	0,0,0	103,45,82	0,0,3	112	99	1	1.0	1.0,1.0,1.0	1.0,1.0,0.96	0.013
15219	ENSG00000102081.16	FMR1	chrX	+	147932406	147932595	147932424	147932595	147930127	147930244	15219	0,0,0	72,20,45	0,1,0	44,34,26	117	99	1	1.0	0.0,0.0,0.0	0.0,0.024,0.0	-0.008
15220	ENSG00000102081.16	FMR1	chrX	+	147937415	147937600	147937465	147937600	147936509	147936613	15220	1,1,0	184,58,59	1,1,0	100,57,79	149	99	1	1.0	0.004,0.011,0.0	0.007,0.012,0.0	-0.001
15221	ENSG00000101974.15	ATP11C	chrX	-	139728785	139728978	139728785	139728962	139731650	139731755	15221	0,0,0	94,28,27	1,1,0	46,17,19	115	99	1	1.0	0.0,0.0,0.0	0.018,0.048,0.0	-0.022
15222	ENSG00000101974.15	ATP11C	chrX	-	139768259	139768453	139768259	139768434	139774689	139774953	15222	2,0,0	221,56,60	0,0,0	117,50,49	118	99	1	1.0	0.008,0.0,0.0	0.0,0.0,0.0	0.003
15223	ENSG00000101974.15	ATP11C	chrX	-	139782546	139782748	139782546	139782728	139783163	139783267	15223	1,0,0	98,34,19	0,0,0	47,24,31	119	99	1	1.0	0.008,0.0,0.0	0.0,0.0,0.0	0.003
15225	ENSG00000102241.12	HTATSF1	chrX	+	136497629	136497870	136497675	136497870	136497233	136497439	15225	2,0,1	86,36,32	3,0,0	101,68,80	145	99	1	1.0	0.016,0.0,0.021	0.02,0.0,0.0	0.006
15226	ENSG00000102241.12	HTATSF1	chrX	+	136497648	136497870	136497675	136497870	136497233	136497439	15226	2,0,1	86,36,32	1,0,1	101,68,80	126	99	1	1.0	0.018,0.0,0.024	0.008,0.0,0.01	0.008
15227	ENSG00000102241.12	HTATSF1	chrX	+	136502777	136502877	136502779	136502877	136500663	136500818	15227	620,188,183	1,0,0	364,166,218	0,0,0	101	99	1	1.0	0.998,1.0,1.0	1.0,1.0,1.0	-0.001
15228	ENSG00000102241.12	HTATSF1	chrX	+	136504336	136504463	136504363	136504463	136502777	136502941	15228	0,0,1	679,199,227	0,1,0	436,225,269	126	99	1	1.0	0.0,0.0,0.003	0.0,0.003,0.0	0.0
15229	ENSG00000022267.19	FHL1	chrX	+	136206406	136206488	136206477	136206488	136169906	136169980	15229	604,249,189	0,1,0	483,270,293	0,0,0	170	99	1	1.0	1.0,0.993,1.0	1.0,1.0,1.0	-0.002
15230	ENSG00000022267.19	FHL1	chrX	+	136207752	136207875	136207791	136207875	136207015	136207190	15230	0,0,0	1161,378,324	1,0,1	720,414,458	138	99	1	1.0	0.0,0.0,0.0	0.001,0.0,0.002	-0.001
15231	ENSG00000022267.19	FHL1	chrX	+	136207752	136207875	136207794	136207875	136207015	136207190	15231	0,0,0	0,1,0	1,0,1	0,0,0	141	99	1	1.0	NA,0.0,NA	1.0,NA,1.0	-1.0
15232	ENSG00000022267.19	FHL1	chrX	+	136207791	136207875	136207794	136207875	136207015	136207190	15232	1161,378,324	0,1,0	720,414,458	0,0,0	102	99	1	1.0	1.0,0.997,1.0	1.0,1.0,1.0	-0.001
15233	ENSG00000022267.19	FHL1	chrX	+	136209826	136209954	136209870	136209954	136208454	136208641	15233	6,1,1	362,132,105	5,3,2	243,126,146	143	99	0.737468155892	1.0	0.011,0.005,0.007	0.014,0.016,0.009	-0.005
15234	ENSG00000165359.16	INTS6L	chrX	+	135573578	135574062	135573938	135574062	135572814	135573033	15234	1,0,1	11,3,1	1,2,0	10,5,12	459	99	1	1.0	0.019,0.0,0.177	0.021,0.079,0.0	0.032
15235	ENSG00000165359.16	INTS6L	chrX	+	135581030	135581143	135581049	135581143	135579936	135580162	15235	0,0,1	13,4,1	0,0,1	9,5,7	118	99	1	1.0	0.0,0.0,0.456	0.0,0.0,0.107	0.116
15236	ENSG00000186376.15	ZNF75D	chrX	-	135291471	135291627	135291471	135291563	135292280	135292473	15236	11,4,6	11,4,2	8,4,1	9,8,3	163	99	0.14964678381	1.0	0.378,0.378,0.646	0.351,0.233,0.168	0.217
15237	ENSG00000186376.15	ZNF75D	chrX	-	135293729	135294258	135293729	135293912	135295767	135296039	15237	8,4,4	1,0,0	7,2,2	0,0,0	445	99	1	1.0	0.64,1.0,1.0	1.0,1.0,1.0	-0.12
15238	ENSG00000186376.15	ZNF75D	chrX	-	135295767	135296039	135295767	135295922	135343260	135344087	15238	8,0,1	1,0,0	2,4,2	0,1,0	216	99	1	1.0	0.786,NA,1.0	1.0,0.647,1.0	0.011
15240	ENSG00000134590.14	RTL8C	chrX	+	135033092	135033546	135033124	135033546	135032381	135032575	15240	5,1,0	3,0,0	0,0,0	3,1,2	131	99	1	1.0	0.557,1.0,NA	0.0,0.0,0.0	0.778
15241	ENSG00000076716.9	GPC4	chrX	-	133324144	133324536	133324144	133324422	133339182	133339341	15241	187,59,44	0,1,0	121,68,98	0,0,0	213	99	1	1.0	1.0,0.965,1.0	1.0,1.0,1.0	-0.012
15242	ENSG00000213468.7	FIRRE	chrX	-	131692437	131692636	131692437	131692630	131749305	131749458	15242	4,0,5	0,0,0	4,2,0	2,1,0	105	99	1	1.0	1.0,NA,1.0	0.653,0.653,NA	0.347
15243	ENSG00000213468.7	FIRRE	chrX	-	131793993	131794119	131793993	131794115	131794296	131794466	15243	1,0,0	8,10,3	1,1,1	14,9,11	103	99	0.0794992388177	1.0	0.107,0.0,0.0	0.064,0.096,0.08	-0.044
15244	ENSG00000213468.7	FIRRE	chrX	-	131793993	131794119	131793993	131794115	131794323	131794466	15244	0,1,0	0,0,0	0,0,0	3,0,0	103	99	1	1.0	NA,1.0,NA	0.0,NA,NA	1.0
15245	ENSG00000213468.7	FIRRE	chrX	-	131794113	131794466	131794113	131794464	131804971	131805037	15245	0,1,1	0,0,0	0,0,1	0,1,0	101	99	1	1.0	NA,1.0,1.0	NA,0.0,1.0	0.5
15246	ENSG00000213468.7	FIRRE	chrX	-	131824186	131824315	131824186	131824299	131825221	131825365	15246	1,1,0	4,2,1	0,0,0	0,1,0	115	99	1	1.0	0.177,0.301,0.0	NA,0.0,NA	0.159
15247	ENSG00000213468.7	FIRRE	chrX	-	131824186	131824590	131824186	131824299	131825221	131825365	15247	0,0,0	4,2,1	1,0,0	0,1,0	390	99	1	1.0	0.0,0.0,0.0	1.0,0.0,NA	-0.5
15248	ENSG00000213468.7	FIRRE	chrX	-	131824186	131824590	131824186	131824315	131825221	131825365	15248	0,0,0	1,1,0	1,0,0	0,0,0	374	99	1	1.0	0.0,0.0,NA	1.0,NA,NA	-1.0
15249	ENSG00000134597.17	RBMX2	chrX	+	130409149	130409386	130409256	130409386	130403801	130403853	15249	0,1,1	136,62,47	0,0,0	78,51,61	206	99	1	1.0	0.0,0.008,0.01	0.0,0.0,0.0	0.006
15250	ENSG00000134597.17	RBMX2	chrX	+	130411328	130411524	130411347	130411524	130409256	130409386	15250	24,2,4	255,87,82	6,10,2	141,82,95	118	99	0.415240543834	1.0	0.073,0.019,0.039	0.034,0.093,0.017	-0.004
15251	ENSG00000056277.16	ZNF280C	chrX	-	130246858	130247058	130246858	130247005	130260418	130260465	15251	0,0,1	65,25,30	0,0,0	49,18,19	152	99	1	1.0	0.0,0.0,0.021	0.0,0.0,0.0	0.007
15252	ENSG00000102034.18	ELF4	chrX	-	130069285	130069677	130069285	130069463	130071039	130071232	15252	198,96,78	0,0,0	116,82,100	1,0,0	313	99	1	1.0	1.0,1.0,1.0	0.973,1.0,1.0	0.009
15254	ENSG00000102034.18	ELF4	chrX	-	130071039	130071232	130071039	130071228	130071335	130071419	15254	279,157,116	1,0,1	179,106,145	0,0,0	103	99	1	1.0	0.996,1.0,0.991	1.0,1.0,1.0	-0.004
15255	ENSG00000102034.18	ELF4	chrX	-	130072225	130072417	130072225	130072413	130074048	130074141	15255	173,102,87	0,1,0	128,68,103	0,0,0	103	99	1	1.0	1.0,0.99,1.0	1.0,1.0,1.0	-0.003
15257	ENSG00000102034.18	ELF4	chrX	-	130072225	130072433	130072225	130072417	130074048	130074141	15257	0,1,0	173,102,87	0,0,0	128,68,103	115	99	1	1.0	0.0,0.008,0.0	0.0,0.0,0.0	0.003
15258	ENSG00000102034.18	ELF4	chrX	-	130074048	130074208	130074048	130074141	130074580	130074752	15258	5,6,3	151,121,59	4,1,6	93,70,107	166	99	0.793951451873	1.0	0.019,0.029,0.029	0.025,0.008,0.032	0.004
15259	ENSG00000102034.18	ELF4	chrX	-	130074554	130074752	130074554	130074727	130081255	130081539	15259	82,47,52	2,1,0	55,36,60	0,0,0	124	99	1	1.0	0.97,0.974,1.0	1.0,1.0,1.0	-0.019
15260	ENSG00000102034.18	ELF4	chrX	-	130081255	130081539	130081255	130081444	130110619	130110716	15260	34,20,12	2,0,0	38,19,34	0,0,0	194	99	1	1.0	0.897,1.0,1.0	1.0,1.0,1.0	-0.034
15261	ENSG00000085185.16	BCORL1	chrX	+	130005187	130005317	130005202	130005317	129981672	129981752	15261	3,1,1	0,1,0	5,4,2	0,0,0	114	99	1	1.0	1.0,0.465,1.0	1.0,1.0,1.0	-0.178
15262	ENSG00000085185.16	BCORL1	chrX	+	130005187	130005317	130005244	130005317	129982634	129982762	15262	37,11,15	0,0,0	23,9,17	0,0,1	156	99	1	1.0	1.0,1.0,1.0	1.0,1.0,0.915	0.028
15263	ENSG00000156697.13	UTP14A	chrX	+	129908620	129908734	129908669	129908734	129908059	129908130	15263	0,0,1	246,109,96	0,0,0	127,82,66	148	99	1	1.0	0.0,0.0,0.007	0.0,0.0,0.0	0.002
15264	ENSG00000156697.13	UTP14A	chrX	+	129910987	129911150	129911007	129911150	129908669	129908734	15264	0,0,1	210,97,86	0,0,0	112,71,65	119	99	1	1.0	0.0,0.0,0.01	0.0,0.0,0.0	0.003
15265	ENSG00000156697.13	UTP14A	chrX	+	129912578	129912710	129912587	129912710	129911765	129911921	15265	9,9,7	1,0,0	9,8,6	0,0,0	108	99	1	1.0	0.892,1.0,1.0	1.0,1.0,1.0	-0.036
15266	ENSG00000156697.13	UTP14A	chrX	+	129925897	129926020	129925918	129926020	129924794	129925195	15266	9,14,4	345,119,111	5,0,1	143,82,103	120	99	0.00415262799398	0.1657521066548625	0.021,0.088,0.029	0.028,0.0,0.008	0.034
15267	ENSG00000156697.13	UTP14A	chrX	+	129925897	129926020	129925922	129926020	129924794	129925195	15267	6,4,2	1,1,1	0,0,1	2,1,1	124	99	8.21110451521e-07	0.00023399313852489695	0.827,0.762,0.615	0.0,0.0,0.444	0.587
15268	ENSG00000156697.13	UTP14A	chrX	+	129925918	129926020	129925922	129926020	129924794	129925195	15268	345,119,111	1,1,1	143,82,103	2,1,1	103	99	1	1.0	0.997,0.991,0.991	0.986,0.987,0.99	0.005
15269	ENSG00000156697.13	UTP14A	chrX	+	129926215	129926339	129926239	129926339	129925918	129926112	15269	4,2,5	227,127,121	0,2,0	118,71,77	123	99	0.509537827583	1.0	0.014,0.013,0.032	0.0,0.022,0.0	0.012
15270	ENSG00000122126.18	OCRL	chrX	+	129540747	129540823	129540752	129540823	129540299	129540478	15270	21,5,9	1,0,4	13,7,0	1,0,0	104	99	1	1.0	0.952,1.0,0.682	0.925,1.0,NA	-0.085
15271	ENSG00000122126.18	OCRL	chrX	+	129540747	129540823	129540754	129540823	129540299	129540478	15271	28,15,14	1,0,0	17,10,4	0,0,0	106	99	1	1.0	0.963,1.0,1.0	1.0,1.0,1.0	-0.012
15272	ENSG00000122126.18	OCRL	chrX	+	129540747	129540823	129540761	129540823	129540299	129540478	15272	29,16,14	1,0,0	19,12,6	0,0,0	113	99	1	1.0	0.962,1.0,1.0	1.0,1.0,1.0	-0.013
15273	ENSG00000122126.18	OCRL	chrX	+	129540752	129540823	129540754	129540823	129540299	129540478	15273	8,10,9	1,0,0	5,3,4	0,0,0	101	99	1	1.0	0.887,1.0,1.0	1.0,1.0,1.0	-0.038
15274	ENSG00000122126.18	OCRL	chrX	+	129540752	129540823	129540761	129540823	129540299	129540478	15274	9,11,9	1,0,0	7,5,6	0,0,0	108	99	1	1.0	0.892,1.0,1.0	1.0,1.0,1.0	-0.036
15275	ENSG00000122126.18	OCRL	chrX	+	129540754	129540823	129540761	129540823	129540299	129540478	15275	2,1,0	1,0,0	2,2,2	0,0,0	106	99	1	1.0	0.651,1.0,NA	1.0,1.0,1.0	-0.174
15276	ENSG00000122126.18	OCRL	chrX	+	129548562	129548601	129548565	129548601	129544972	129545037	15276	137,43,51	2,2,0	63,42,30	0,0,0	102	99	1	1.0	0.985,0.954,1.0	1.0,1.0,1.0	-0.02
15277	ENSG00000122126.18	OCRL	chrX	+	129557860	129557950	129557884	129557950	129557324	129557435	15277	140,45,47	0,1,0	58,28,23	0,0,0	123	99	1	1.0	1.0,0.973,1.0	1.0,1.0,1.0	-0.009
15278	ENSG00000122126.18	OCRL	chrX	+	129575653	129575965	129575862	129575965	129575139	129575250	15278	0,0,0	0,2,0	0,0,1	0,0,0	308	99	1	1.0	NA,0.0,NA	NA,NA,1.0	-1.0
15279	ENSG00000122126.18	OCRL	chrX	+	129575653	129575965	129575896	129575965	129575139	129575250	15279	0,1,0	231,78,70	1,1,3	102,53,71	342	99	1	1.0	0.0,0.004,0.0	0.003,0.005,0.012	-0.005
15280	ENSG00000122126.18	OCRL	chrX	+	129575862	129575965	129575896	129575965	129575139	129575250	15280	0,2,0	231,78,70	0,0,0	102,53,71	133	99	1	1.0	0.0,0.019,0.0	0.0,0.0,0.0	0.006
15281	ENSG00000122126.18	OCRL	chrX	+	129588876	129589013	129588885	129589013	129588178	129588263	15281	1,0,0	137,53,61	0,0,0	82,43,40	108	99	1	1.0	0.007,0.0,0.0	0.0,0.0,0.0	0.002
15283	ENSG00000122126.18	OCRL	chrX	+	129588885	129589013	129588892	129589013	129588178	129588263	15283	137,53,61	0,0,1	82,43,40	0,0,0	106	99	1	1.0	1.0,1.0,0.983	1.0,1.0,1.0	-0.006
15284	ENSG00000122126.18	OCRL	chrX	+	129590145	129592338	129592134	129592338	129589844	129589956	15284	656,284,249	0,1,0	351,224,210	0,0,0	2088	99	1	1.0	1.0,0.931,1.0	1.0,1.0,1.0	-0.023
15285	ENSG00000102038.16	SMARCA1	chrX	-	129491940	129492093	129491940	129492037	129493039	129493075	15285	82,22,21	0,0,0	50,30,24	1,0,0	155	99	1	1.0	1.0,1.0,1.0	0.97,1.0,1.0	0.01
15286	ENSG00000102038.16	SMARCA1	chrX	-	129497844	129498084	129497844	129498071	129499731	129499841	15286	0,0,0	139,56,34	1,0,0	69,53,42	112	99	1	1.0	0.0,0.0,0.0	0.013,0.0,0.0	-0.004
15288	ENSG00000101972.20	STAG2	chrX	+	124037526	124037623	124037607	124037623	124030960	124031125	15288	688,295,317	0,0,2	391,229,286	0,0,0	180	99	1	1.0	1.0,1.0,0.989	1.0,1.0,1.0	-0.004
15289	ENSG00000101972.20	STAG2	chrX	+	124047318	124047505	124047353	124047505	124045163	124045368	15289	1,1,5	551,222,182	0,1,0	297,141,178	134	99	1	1.0	0.001,0.003,0.02	0.0,0.005,0.0	0.006
15290	ENSG00000101972.20	STAG2	chrX	+	124056127	124056235	124056130	124056235	124051314	124051394	15290	190,72,57	0,2,0	104,53,69	0,0,0	102	99	1	1.0	1.0,0.972,1.0	1.0,1.0,1.0	-0.009
15291	ENSG00000101972.20	STAG2	chrX	+	124068563	124068656	124068566	124068656	124066355	124066436	15291	533,224,182	1,0,0	260,140,187	0,0,0	102	99	1	1.0	0.998,1.0,1.0	1.0,1.0,1.0	-0.001
15292	ENSG00000101972.20	STAG2	chrX	+	124071116	124071323	124071148	124071323	124068563	124068656	15292	0,1,0	466,207,185	0,0,0	297,140,136	131	99	1	1.0	0.0,0.004,0.0	0.0,0.0,0.0	0.001
15293	ENSG00000101972.20	STAG2	chrX	+	124086546	124086770	124086641	124086770	124083420	124083549	15293	164,93,104	0,0,0	108,75,73	0,1,0	194	99	1	1.0	1.0,1.0,1.0	1.0,0.975,1.0	0.008
15294	ENSG00000101972.20	STAG2	chrX	+	124090574	124090964	124090860	124090964	124086546	124086770	15294	1644,661,681	0,1,0	911,487,646	0,0,0	385	99	1	1.0	1.0,0.994,1.0	1.0,1.0,1.0	-0.002
15295	ENSG00000101972.20	STAG2	chrX	+	124093984	124094144	124094017	124094144	124090574	124090764	15295	3,1,1	485,231,212	1,0,3	303,179,229	132	99	1	1.0	0.005,0.003,0.004	0.002,0.0,0.01	0.0
15296	ENSG00000101972.20	STAG2	chrX	+	124100524	124100902	124100573	124100902	124095371	124095449	15296	0,1,2	1288,462,436	0,1,2	627,361,416	148	99	1	1.0	0.0,0.001,0.003	0.0,0.002,0.003	-0.0
15297	ENSG00000101966.13	XIAP	chrX	+	123892712	123892773	123892730	123892773	123891237	123891316	15297	1,0,1	101,41,44	0,1,0	71,30,48	117	99	1	1.0	0.008,0.0,0.019	0.0,0.027,0.0	0.0
15298	ENSG00000125676.20	THOC2	chrX	-	123601879	123603748	123601879	123602271	123610917	123610963	15298	641,291,280	0,0,1	293,212,214	0,0,3	1576	99	0.78895078425	1.0	1.0,1.0,0.946	1.0,1.0,0.818	0.043
15299	ENSG00000125676.20	THOC2	chrX	-	123610917	123610957	123610917	123610956	123611439	123611516	15299	131,64,32	0,0,1	39,37,33	0,0,0	100	99	1	1.0	1.0,1.0,0.969	1.0,1.0,1.0	-0.01
15300	ENSG00000125676.20	THOC2	chrX	-	123610917	123610963	123610917	123610956	123611439	123611516	15300	512,220,201	0,0,1	235,144,176	0,0,0	106	99	1	1.0	1.0,1.0,0.995	1.0,1.0,1.0	-0.002
15301	ENSG00000125676.20	THOC2	chrX	-	123610917	123610966	123610917	123610956	123611439	123611516	15301	17,12,5	0,0,1	6,3,6	0,0,0	109	99	1	1.0	1.0,1.0,0.82	1.0,1.0,1.0	-0.06
15302	ENSG00000125676.20	THOC2	chrX	-	123610917	123610967	123610917	123610956	123611439	123611516	15302	24,14,7	0,0,1	10,4,9	0,0,0	110	99	1	1.0	1.0,1.0,0.863	1.0,1.0,1.0	-0.046
15303	ENSG00000125676.20	THOC2	chrX	-	123610917	123610966	123610917	123610957	123611439	123611516	15303	5,6,4	119,58,31	3,3,4	36,37,31	108	99	0.784416020299	1.0	0.037,0.087,0.106	0.071,0.069,0.106	-0.005
15304	ENSG00000125676.20	THOC2	chrX	-	123610917	123610967	123610917	123610957	123611439	123611516	15304	12,8,6	119,58,31	7,4,7	36,37,31	109	99	0.458308004971	1.0	0.084,0.111,0.15	0.15,0.089,0.17	-0.021
15305	ENSG00000125676.20	THOC2	chrX	-	123610917	123610966	123610917	123610963	123611439	123611516	15305	0,0,0	495,208,196	0,1,0	229,142,170	102	99	1	1.0	0.0,0.0,0.0	0.0,0.007,0.0	-0.002
15306	ENSG00000125676.20	THOC2	chrX	-	123610917	123610967	123610917	123610963	123611439	123611516	15306	7,2,2	495,208,196	4,2,3	229,142,170	103	99	0.694937238111	1.0	0.013,0.009,0.01	0.017,0.013,0.017	-0.005
15307	ENSG00000125676.20	THOC2	chrX	-	123610917	123610967	123610917	123610966	123611439	123611516	15307	7,2,2	0,0,0	4,2,3	0,1,0	100	99	1	1.0	1.0,1.0,1.0	1.0,0.664,1.0	0.112
15308	ENSG00000125676.20	THOC2	chrX	-	123613398	123613556	123613398	123613466	123613638	123613708	15308	774,346,279	0,0,0	277,171,174	0,1,1	189	99	1	1.0	1.0,1.0,1.0	1.0,0.989,0.989	0.007
15309	ENSG00000125676.20	THOC2	chrX	-	123613398	123613728	123613398	123613556	123614051	123614189	15309	18,8,11	0,0,0	24,19,13	0,1,0	271	99	1	1.0	1.0,1.0,1.0	1.0,0.874,1.0	0.042
15310	ENSG00000125676.20	THOC2	chrX	-	123613638	123613728	123613638	123613708	123614051	123614189	15310	2,2,1	685,324,239	0,0,0	306,200,212	119	99	1	1.0	0.002,0.005,0.003	0.0,0.0,0.0	0.003
15311	ENSG00000125676.20	THOC2	chrX	-	123614051	123614211	123614051	123614189	123619400	123620178	15311	0,0,1	420,175,151	0,1,0	193,116,133	121	99	1	1.0	0.0,0.0,0.005	0.0,0.007,0.0	-0.001
15312	ENSG00000125676.20	THOC2	chrX	-	123619400	123619532	123619400	123619436	123620906	123620965	15312	51,20,15	411,200,148	17,14,20	184,120,122	195	99	0.862070065756	1.0	0.059,0.048,0.049	0.045,0.056,0.077	-0.007
15313	ENSG00000125676.20	THOC2	chrX	-	123619400	123619532	123619400	123619517	123620906	123620965	15313	2,2,1	27,7,9	0,0,0	11,7,12	114	99	0.111704644797	1.0	0.06,0.199,0.088	0.0,0.0,0.0	0.116
15314	ENSG00000125676.20	THOC2	chrX	-	123620092	123620280	123620092	123620114	123620906	123620965	15314	1,2,2	0,0,0	4,0,2	0,0,2	265	99	1	1.0	1.0,1.0,1.0	1.0,NA,0.272	0.364
15315	ENSG00000125676.20	THOC2	chrX	-	123620906	123620965	123620906	123620911	123621156	123621587	15315	631,293,219	0,0,0	269,174,209	0,1,0	153	99	1	1.0	1.0,1.0,1.0	1.0,0.991,1.0	0.003
15316	ENSG00000125676.20	THOC2	chrX	-	123621156	123621587	123621156	123621579	123622757	123622909	15316	143,65,59	3,0,0	89,54,41	0,1,0	107	99	1	1.0	0.978,1.0,1.0	1.0,0.98,1.0	-0.001
15317	ENSG00000125676.20	THOC2	chrX	-	123622757	123622909	123622757	123622860	123623104	123623625	15317	0,1,0	540,208,200	0,0,0	242,171,162	148	99	1	1.0	0.0,0.003,0.0	0.0,0.0,0.0	0.001
15318	ENSG00000125676.20	THOC2	chrX	-	123624540	123624682	123624540	123624669	123625911	123626069	15318	0,0,0	210,105,79	2,0,0	97,61,80	112	99	1	1.0	0.0,0.0,0.0	0.018,0.0,0.0	-0.006
15319	ENSG00000125676.20	THOC2	chrX	-	123625911	123626069	123625911	123626000	123626520	123626662	15319	340,157,124	1,0,0	146,85,116	0,0,0	168	99	1	1.0	0.995,1.0,1.0	1.0,1.0,1.0	-0.002
15320	ENSG00000125676.20	THOC2	chrX	-	123625911	123626075	123625911	123626000	123626520	123626662	15320	7,2,2	1,0,0	5,1,2	0,0,0	174	99	1	1.0	0.799,1.0,1.0	1.0,1.0,1.0	-0.067
15321	ENSG00000125676.20	THOC2	chrX	-	123625911	123626075	123625911	123626069	123626520	123626662	15321	1,0,0	334,155,122	0,0,0	141,84,114	105	99	1	1.0	0.003,0.0,0.0	0.0,0.0,0.0	0.001
15322	ENSG00000125676.20	THOC2	chrX	-	123638933	123639061	123638933	123639027	123640537	123640622	15322	1,2,1	223,109,70	2,0,0	95,60,71	133	99	1	1.0	0.003,0.013,0.011	0.015,0.0,0.0	0.004
15323	ENSG00000125676.20	THOC2	chrX	-	123668158	123668559	123668158	123668314	123671668	123671761	15323	0,0,0	202,98,68	0,1,0	85,61,56	344	99	1	1.0	0.0,0.0,0.0	0.0,0.005,0.0	-0.002
15324	ENSG00000125676.20	THOC2	chrX	-	123671668	123671963	123671668	123671761	123686547	123686714	15324	5,5,0	125,46,52	1,1,2	59,32,37	301	99	0.702977205331	1.0	0.013,0.035,0.0	0.006,0.01,0.017	0.005
15325	ENSG00000125676.20	THOC2	chrX	-	123712849	123712946	123712849	123712908	123732951	123733056	15325	0,0,3	118,47,48	0,0,0	51,24,21	137	99	1	1.0	0.0,0.0,0.043	0.0,0.0,0.0	0.014
15326	ENSG00000125355.16	TMEM255A	chrX	-	120304348	120304491	120304348	120304413	120311251	120311556	15326	9,4,8	1,0,0	5,3,9	0,0,0	177	99	1	1.0	0.834,1.0,1.0	1.0,1.0,1.0	-0.055
15327	ENSG00000125351.13	UPF3B	chrX	-	119834912	119835072	119834912	119835027	119837756	119838051	15327	0,0,5	132,75,71	0,0,0	81,56,56	144	99	1	1.0	0.0,0.0,0.046	0.0,0.0,0.0	0.015
15328	ENSG00000125351.13	UPF3B	chrX	-	119837756	119838068	119837756	119838051	119838366	119838527	15328	1,1,0	375,160,161	0,0,0	201,130,121	116	99	1	1.0	0.002,0.005,0.0	0.0,0.0,0.0	0.002
15329	ENSG00000125351.13	UPF3B	chrX	-	119837756	119838081	119837756	119838051	119838366	119838527	15329	1,1,1	375,160,161	1,0,0	201,130,121	129	99	1	1.0	0.002,0.005,0.005	0.004,0.0,0.0	0.003
15330	ENSG00000125351.13	UPF3B	chrX	-	119837756	119838090	119837756	119838051	119838366	119838527	15330	2,1,0	375,160,161	0,0,0	201,130,121	138	99	1	1.0	0.004,0.004,0.0	0.0,0.0,0.0	0.003
15331	ENSG00000125351.13	UPF3B	chrX	-	119837756	119838081	119837756	119838068	119838366	119838527	15331	1,1,1	1,1,0	1,0,0	0,0,0	112	99	1	1.0	0.469,0.469,1.0	1.0,NA,NA	-0.354
15333	ENSG00000125351.13	UPF3B	chrX	-	119837756	119838090	119837756	119838081	119838366	119838527	15333	2,1,0	1,1,1	0,0,0	1,0,0	108	99	1	1.0	0.647,0.478,0.0	0.0,NA,NA	0.375
15334	ENSG00000125351.13	UPF3B	chrX	-	119843190	119843338	119843190	119843301	119845197	119845296	15334	0,1,0	336,140,120	0,0,0	155,89,112	136	99	1	1.0	0.0,0.005,0.0	0.0,0.0,0.0	0.002
15335	ENSG00000198918.8	RPL39	chrX	-	119786503	119786866	119786503	119786767	119789907	119791595	15335	0,0,0	3,0,0	2,0,0	0,0,0	198	99	1	1.0	0.0,NA,NA	1.0,NA,NA	-1.0
15337	ENSG00000198918.8	RPL39	chrX	-	119786505	119786866	119786505	119786732	119789907	119791595	15337	0,0,0	1,0,0	2,0,0	0,0,0	233	99	1	1.0	0.0,NA,NA	1.0,NA,NA	-1.0
15338	ENSG00000198918.8	RPL39	chrX	-	119787185	119787384	119787185	119787326	119789907	119791595	15338	0,0,2	1,1,1	0,0,0	3,2,1	157	99	0.73151053057	1.0	0.0,0.0,0.558	0.0,0.0,0.0	0.186
15339	ENSG00000198918.8	RPL39	chrX	-	119787185	119787477	119787185	119787326	119789907	119791595	15339	1,0,1	1,1,1	0,0,1	3,2,1	250	99	1	1.0	0.284,0.0,0.284	0.0,0.0,0.284	0.095
15340	ENSG00000198918.8	RPL39	chrX	-	119787185	119787477	119787185	119787384	119789907	119791595	15340	1,0,1	0,0,2	0,0,1	0,0,0	192	99	1	1.0	1.0,NA,0.205	NA,NA,1.0	-0.397
15341	ENSG00000018610.15	STEEP1	chrX	-	119539317	119539814	119539317	119539789	119541327	119541420	15341	0,0,1	519,236,208	0,0,0	275,142,159	124	99	1	1.0	0.0,0.0,0.004	0.0,0.0,0.0	0.001
15342	ENSG00000018610.15	STEEP1	chrX	-	119544352	119544512	119544352	119544491	119545462	119545504	15342	0,1,1	220,119,91	2,2,1	114,54,68	120	99	0.671470471043	1.0	0.0,0.007,0.009	0.014,0.03,0.012	-0.013
15343	ENSG00000018610.15	STEEP1	chrX	-	119560267	119560410	119560267	119560385	119565231	119565409	15343	0,0,1	175,105,92	0,0,0	93,48,62	124	99	1	1.0	0.0,0.0,0.009	0.0,0.0,0.0	0.003
15344	ENSG00000077713.19	SLC25A43	chrX	+	119451849	119452143	119451856	119452143	119410189	119410362	15344	8,3,0	0,2,1	3,2,3	1,0,0	106	99	0.313311497938	1.0	1.0,0.583,0.0	0.737,1.0,1.0	-0.385
15345	ENSG00000077713.19	SLC25A43	chrX	+	119451856	119452143	119452008	119452143	119410189	119410362	15345	0,2,1	71,26,28	1,0,0	24,17,6	251	99	1	1.0	0.0,0.029,0.014	0.016,0.0,0.0	0.009
15347	ENSG00000101856.10	PGRMC1	chrX	+	119240281	119240464	119240308	119240464	119236284	119236691	15347	0,0,1	1120,466,433	0,0,1	646,430,424	126	99	1	1.0	0.0,0.0,0.002	0.0,0.0,0.002	0.0
15348	ENSG00000003096.14	KLHL13	chrX	-	117919520	117919717	117919520	117919622	117920237	117920370	15348	66,21,21	1,0,0	30,8,27	0,0,0	194	99	1	1.0	0.971,1.0,1.0	1.0,1.0,1.0	-0.01
15349	ENSG00000102024.19	PLS3	chrX	+	115622179	115622328	115622245	115622328	115610242	115610323	15349	1,1,0	417,183,176	0,0,0	260,121,156	165	99	1	1.0	0.001,0.003,0.0	0.0,0.0,0.0	0.001
15350	ENSG00000102024.19	PLS3	chrX	+	115629154	115629327	115629197	115629327	115622245	115622409	15350	0,1,0	3196,881,754	0,0,0	1317,585,679	142	99	1	1.0	0.0,0.001,0.0	0.0,0.0,0.0	0.0
15351	ENSG00000102024.19	PLS3	chrX	+	115633975	115634081	115633999	115634081	115629834	115629967	15351	374,130,106	1685,508,472	194,71,110	766,376,366	123	99	0.601523919343	1.0	0.152,0.171,0.153	0.169,0.132,0.195	-0.007
15352	ENSG00000102024.19	PLS3	chrX	+	115640109	115640465	115640407	115640465	115636835	115636978	15352	4,1,1	2198,637,616	8,2,3	978,489,502	397	99	1	1.0	0.0,0.0,0.0	0.002,0.001,0.001	-0.001
15353	ENSG00000102024.19	PLS3	chrX	+	115644995	115645099	115645020	115645099	115640407	115640503	15353	312,108,98	0,1,0	149,71,89	0,0,0	124	99	1	1.0	1.0,0.989,1.0	1.0,1.0,1.0	-0.004
15355	ENSG00000102024.19	PLS3	chrX	+	115644995	115645099	115645020	115645099	115643312	115643508	15355	313,107,98	1780,596,548	149,71,89	934,448,447	124	99	0.703624723627	1.0	0.123,0.125,0.125	0.113,0.112,0.137	0.004
15356	ENSG00000102024.19	PLS3	chrX	+	115645011	115645099	115645020	115645099	115643312	115643508	15356	311,107,98	1780,596,548	149,71,89	934,448,447	108	99	0.722018255835	1.0	0.138,0.141,0.141	0.128,0.127,0.154	0.004
15357	ENSG00000102024.19	PLS3	chrX	+	115647549	115647673	115647551	115647673	115646401	115646535	15357	1767,666,575	0,1,0	974,485,548	1,0,1	101	99	1	1.0	1.0,0.998,1.0	0.999,1.0,0.998	0.0
15358	ENSG00000102024.19	PLS3	chrX	+	115649394	115649758	115649428	115649758	115647892	115648017	15358	1,3,0	2383,879,727	0,2,3	1181,606,642	133	99	1	1.0	0.0,0.003,0.0	0.0,0.002,0.003	-0.001
15359	ENSG00000101901.12	ALG13	chrX	+	111686110	111686174	111686136	111686174	111684964	111685103	15359	1,1,0	24,7,8	1,1,0	35,11,10	125	99	1	1.0	0.032,0.102,0.0	0.022,0.067,0.0	0.015
15360	ENSG00000101901.12	ALG13	chrX	+	111721582	111721711	111721602	111721711	111720094	111720170	15360	11,4,4	47,25,21	7,3,3	48,19,27	119	99	0.279009590858	1.0	0.163,0.117,0.137	0.108,0.116,0.085	0.036
15362	ENSG00000101901.12	ALG13	chrX	+	111721602	111721711	111721609	111721711	111720094	111720170	15362	47,25,21	1,0,0	48,19,27	0,0,0	106	99	1	1.0	0.978,1.0,1.0	1.0,1.0,1.0	-0.007
15363	ENSG00000101901.12	ALG13	chrX	+	111726707	111727055	111726808	111727055	111724933	111725061	15363	1,0,0	165,63,63	0,0,2	92,54,57	200	99	1	1.0	0.003,0.0,0.0	0.0,0.0,0.017	-0.005
15364	ENSG00000101901.12	ALG13	chrX	+	111726707	111727055	111726817	111727055	111724933	111725061	15364	1,0,0	0,0,1	0,0,2	0,0,0	209	99	1	1.0	1.0,NA,0.0	NA,NA,1.0	-0.5
15365	ENSG00000101901.12	ALG13	chrX	+	111726808	111727055	111726817	111727055	111724933	111725061	15365	165,63,63	0,0,1	92,54,57	0,0,0	108	99	1	1.0	1.0,1.0,0.983	1.0,1.0,1.0	-0.006
15366	ENSG00000101901.12	ALG13	chrX	+	111727331	111727445	111727355	111727445	111726808	111727055	15366	87,33,24	1,1,1	39,23,29	1,0,1	123	99	1	1.0	0.986,0.964,0.951	0.969,1.0,0.959	-0.009
15367	ENSG00000101901.12	ALG13	chrX	+	111727613	111727770	111727622	111727770	111727418	111727445	15367	90,30,18	0,0,2	59,35,32	0,0,2	108	99	1	1.0	1.0,1.0,0.892	1.0,1.0,0.936	-0.015
15368	ENSG00000101901.12	ALG13	chrX	+	111730524	111730580	111730530	111730580	111730394	111730427	15368	65,30,27	1,0,0	63,31,17	0,0,0	105	99	1	1.0	0.984,1.0,1.0	1.0,1.0,1.0	-0.005
15369	ENSG00000101901.12	ALG13	chrX	+	111735050	111735122	111735089	111735122	111730394	111730427	15369	12,4,4	0,2,0	7,2,4	0,0,0	138	99	1	1.0	1.0,0.589,1.0	1.0,1.0,1.0	-0.137
15370	ENSG00000101901.12	ALG13	chrX	+	111752755	111753166	111752789	111753166	111744845	111744904	15370	2,4,0	56,36,36	1,0,0	36,35,29	133	99	0.53424429309	1.0	0.026,0.076,0.0	0.02,0.0,0.0	0.027
15371	ENSG00000101938.15	CHRDL1	chrX	-	110681481	110681649	110681481	110681646	110688608	110688803	15371	2,0,0	0,2,0	0,1,2	0,0,0	102	99	1	1.0	1.0,0.0,NA	NA,1.0,1.0	-0.5
15372	ENSG00000157600.12	TMEM164	chrX	+	110003500	110004164	110003885	110004164	110003114	110003178	15372	215,92,88	0,0,1	125,75,70	0,0,0	484	99	1	1.0	1.0,1.0,0.947	1.0,1.0,1.0	-0.018
15373	ENSG00000157600.12	TMEM164	chrX	+	110003882	110004092	110003885	110004092	110003114	110003178	15373	1,0,0	0,0,1	0,0,1	0,0,0	102	99	1	1.0	1.0,NA,0.0	NA,NA,1.0	-0.5
15375	ENSG00000068366.21	ACSL4	chrX	-	109668100	109668257	109668100	109668146	109674401	109674473	15375	39,35,18	0,0,1	21,8,13	0,0,0	210	99	1	1.0	1.0,1.0,0.895	1.0,1.0,1.0	-0.035
15376	ENSG00000068366.21	ACSL4	chrX	-	109677987	109678144	109677987	109678111	109678264	109678415	15376	0,0,1	122,85,66	0,0,0	50,46,40	132	99	1	1.0	0.0,0.0,0.011	0.0,0.0,0.0	0.004
15377	ENSG00000068366.21	ACSL4	chrX	-	109683135	109683372	109683135	109683219	109696143	109696196	15377	39,23,23	0,1,0	6,10,2	0,0,0	252	99	1	1.0	1.0,0.9,1.0	1.0,1.0,1.0	-0.033
15378	ENSG00000068366.21	ACSL4	chrX	-	109683135	109683375	109683135	109683219	109696143	109696196	15378	85,55,35	0,1,0	35,23,23	0,0,0	255	99	1	1.0	1.0,0.955,1.0	1.0,1.0,1.0	-0.015
15379	ENSG00000068366.21	ACSL4	chrX	-	109683135	109683418	109683135	109683219	109696143	109696196	15379	6,4,2	0,1,0	2,2,0	0,0,0	298	99	1	1.0	1.0,0.571,1.0	1.0,1.0,NA	-0.143
15380	ENSG00000068366.21	ACSL4	chrX	-	109683135	109683552	109683135	109683219	109696143	109696196	15380	11,6,4	0,1,0	7,4,1	0,0,0	432	99	1	1.0	1.0,0.579,1.0	1.0,1.0,1.0	-0.14
15381	ENSG00000068366.21	ACSL4	chrX	-	109683135	109683666	109683135	109683219	109696143	109696196	15381	16,6,5	0,1,0	12,5,3	0,0,0	546	99	1	1.0	1.0,0.521,1.0	1.0,1.0,1.0	-0.16
15382	ENSG00000068366.21	ACSL4	chrX	-	109683135	109683418	109683135	109683372	109696143	109696196	15382	1,0,3	34,19,21	0,0,1	4,8,2	145	99	0.483163021726	1.0	0.02,0.0,0.089	0.0,0.0,0.254	-0.048
15383	ENSG00000068366.21	ACSL4	chrX	-	109683135	109683418	109683135	109683375	109696143	109696196	15383	1,0,0	80,51,33	0,0,0	33,21,23	142	99	1	1.0	0.009,0.0,0.0	0.0,0.0,0.0	0.003
15384	ENSG00000068366.21	ACSL4	chrX	-	109683135	109683552	109683135	109683418	109696143	109696196	15384	0,0,0	1,0,0	1,0,0	0,0,0	233	99	1	1.0	0.0,NA,NA	1.0,NA,NA	-1.0
15386	ENSG00000068366.21	ACSL4	chrX	-	109683135	109683418	109683135	109683372	109733138	109733403	15386	1,0,3	3,2,3	0,0,1	0,0,4	145	99	1	1.0	0.185,0.0,0.406	NA,NA,0.146	0.051
15387	ENSG00000197565.17	COL4A6	chrX	-	108159461	108159796	108159461	108159748	108160462	108160654	15387	0,1,0	18,3,5	0,0,0	15,8,4	147	99	1	1.0	0.0,0.183,0.0	0.0,0.0,0.0	0.061
15388	ENSG00000197565.17	COL4A6	chrX	-	108171386	108171461	108171386	108171458	108172468	108172532	15388	67,8,10	0,0,0	28,21,13	1,0,0	102	99	1	1.0	1.0,1.0,1.0	0.965,1.0,1.0	0.012
15389	ENSG00000080561.14	MID2	chrX	+	107903728	107904065	107903957	107904065	107854608	107854704	15389	1,3,1	58,24,16	1,0,1	33,13,21	328	99	1	1.0	0.005,0.036,0.019	0.009,0.0,0.014	0.012
15390	ENSG00000147224.13	PRPS1	chrX	+	107645120	107645350	107645176	107645350	107642365	107642490	15390	21,9,6	617,333,307	6,3,5	306,182,215	155	99	0.163346598058	1.0	0.021,0.017,0.012	0.012,0.01,0.015	0.004
15392	ENSG00000089682.17	RBM41	chrX	-	107069254	107069402	107069254	107069330	107088435	107088839	15392	63,37,34	4,1,0	43,28,34	0,0,2	171	99	0.187787730093	1.0	0.901,0.955,1.0	1.0,1.0,0.908	-0.017
15393	ENSG00000089682.17	RBM41	chrX	-	107069254	107070425	107069254	107069330	107088435	107088839	15393	91,39,29	4,1,0	79,46,41	0,0,2	1194	99	0.0223571240173	0.5334858090979774	0.654,0.764,1.0	1.0,1.0,0.63	-0.071
15394	ENSG00000089682.17	RBM41	chrX	-	107069254	107070425	107069254	107069330	107088734	107088839	15394	85,37,27	4,0,0	76,44,37	0,0,0	1194	99	0.222777826422	1.0	0.638,1.0,1.0	1.0,1.0,1.0	-0.121
15395	ENSG00000089682.17	RBM41	chrX	-	107069309	107069402	107069309	107069330	107088734	107088839	15395	27,4,6	4,0,0	6,3,5	0,0,0	171	99	0.2378545086	1.0	0.796,1.0,1.0	1.0,1.0,1.0	-0.068
15396	ENSG00000089682.17	RBM41	chrX	-	107069309	107069402	107069309	107069330	107113396	107113468	15396	11,4,2	1,0,0	4,3,3	0,0,0	171	99	1	1.0	0.864,1.0,1.0	1.0,1.0,1.0	-0.045
15397	ENSG00000089682.17	RBM41	chrX	-	107069254	107069402	107069254	107069330	107115351	107115556	15397	10,3,1	0,0,0	1,1,1	0,0,1	171	99	1	1.0	1.0,1.0,1.0	1.0,1.0,0.367	0.211
15398	ENSG00000089682.17	RBM41	chrX	-	107088435	107088877	107088435	107088839	107115351	107115556	15398	3,0,0	95,36,30	0,0,0	62,38,55	137	99	1	1.0	0.022,0.0,0.0	0.0,0.0,0.0	0.007
15399	ENSG00000089682.17	RBM41	chrX	-	107115351	107115556	107115351	107115553	107115861	107116054	15399	151,61,51	2,0,0	116,58,63	1,2,2	102	99	0.517448212924	1.0	0.987,1.0,1.0	0.991,0.966,0.968	0.021
15400	ENSG00000133138.20	TBC1D8B	chrX	+	106826029	106826237	106826077	106826237	106823225	106823466	15400	60,10,17	0,1,0	23,12,14	0,0,0	147	99	1	1.0	1.0,0.871,1.0	1.0,1.0,1.0	-0.043
15401	ENSG00000133138.20	TBC1D8B	chrX	+	106850024	106850310	106850154	106850310	106848185	106848303	15401	18,4,1	1,0,0	2,3,3	0,0,0	229	99	1	1.0	0.886,1.0,1.0	1.0,1.0,1.0	-0.038
15402	ENSG00000157502.13	PWWP3B	chrX	+	106203984	106204166	106203989	106204166	106171011	106171139	15402	38,7,11	5,1,1	40,10,20	3,5,2	104	99	0.735962760355	1.0	0.879,0.87,0.913	0.927,0.656,0.905	0.058
15403	ENSG00000166707.12	ZCCHC18	chrX	+	104113433	104115842	104115251	104115842	104112886	104113273	15403	96,31,29	0,1,0	75,43,40	0,0,0	1917	99	1	1.0	1.0,0.616,1.0	1.0,1.0,1.0	-0.128
15404	ENSG00000231154.1	MORF4L2-AS1	chrX	+	103687951	103689480	103689292	103689480	103687283	103687486	15404	0,0,0	1,0,0	0,1,0	0,0,0	1440	99	1	1.0	0.0,NA,NA	NA,1.0,NA	-1.0
15406	ENSG00000231154.1	MORF4L2-AS1	chrX	+	103689292	103689480	103689395	103689480	103687283	103687486	15406	1,0,0	0,0,0	0,0,0	1,0,0	202	99	1	1.0	1.0,NA,NA	0.0,NA,NA	1.0
15407	ENSG00000123562.18	MORF4L2	chrX	-	103676553	103677051	103676553	103677033	103678498	103678651	15407	1580,576,527	0,1,1	746,408,470	0,0,0	117	99	1	1.0	1.0,0.998,0.998	1.0,1.0,1.0	-0.001
15409	ENSG00000123562.18	MORF4L2	chrX	-	103676978	103677168	103676978	103677051	103678498	103678651	15409	0,0,2	1580,576,527	0,0,0	746,408,470	216	99	1	1.0	0.0,0.0,0.002	0.0,0.0,0.0	0.001
15410	ENSG00000123562.18	MORF4L2	chrX	-	103678498	103678600	103678498	103678573	103684680	103684729	15410	615,197,183	0,0,0	254,136,162	0,0,2	126	99	1	1.0	1.0,1.0,1.0	1.0,1.0,0.985	0.005
15411	ENSG00000123562.18	MORF4L2	chrX	-	103678498	103678620	103678498	103678573	103684680	103684729	15411	566,175,159	0,0,0	223,114,147	0,0,2	146	99	1	1.0	1.0,1.0,1.0	1.0,1.0,0.98	0.007
15412	ENSG00000123562.18	MORF4L2	chrX	-	103678498	103678651	103678498	103678573	103684680	103684729	15412	666,233,194	0,0,0	252,124,156	0,0,2	177	99	1	1.0	1.0,1.0,1.0	1.0,1.0,0.978	0.007
15413	ENSG00000123562.18	MORF4L2	chrX	-	103678498	103678600	103678498	103678573	103685170	103685505	15413	712,269,221	0,0,0	331,191,247	0,0,1	126	99	1	1.0	1.0,1.0,1.0	1.0,1.0,0.995	0.002
15414	ENSG00000133142.19	TCEAL4	chrX	+	103586598	103586849	103586653	103586849	103586218	103586291	15414	39,16,9	49,7,9	34,7,19	23,18,25	154	99	0.450930381833	1.0	0.338,0.595,0.391	0.487,0.2,0.328	0.103
15415	ENSG00000133142.19	TCEAL4	chrX	+	103586598	103586905	103586648	103586905	103586218	103586291	15415	6,1,1	317,114,101	3,0,1	253,172,183	149	99	1	1.0	0.012,0.006,0.007	0.008,0.0,0.004	0.004
15416	ENSG00000234405.2	ENSG00000234405	chrX	+	103491213	103491370	103491219	103491370	103486460	103486583	15416	15,10,9	0,1,0	7,7,7	2,0,0	105	99	1	1.0	1.0,0.904,1.0	0.767,1.0,1.0	0.046
15417	ENSG00000234405.2	ENSG00000234405	chrX	+	103497434	103497613	103497453	103497613	103490550	103491370	15417	26,12,14	2,0,0	19,15,8	0,0,0	118	99	1	1.0	0.916,1.0,1.0	1.0,1.0,1.0	-0.028
15418	ENSG00000133134.12	BEX2	chrX	-	103309501	103309981	103309501	103309978	103310357	103310433	15418	443,203,172	0,2,0	262,178,230	0,1,0	102	99	1	1.0	1.0,0.99,1.0	1.0,0.994,1.0	-0.001
15419	ENSG00000125962.16	ARMCX5	chrX	+	102599705	102599847	102599711	102599847	102599347	102599572	15419	2,2,2	4,1,1	2,1,4	3,6,5	105	99	0.311402033425	1.0	0.32,0.653,0.653	0.386,0.136,0.43	0.225
15420	ENSG00000125962.16	ARMCX5	chrX	+	102600919	102601032	102600923	102601032	102599711	102599847	15420	42,16,12	4,0,0	24,15,12	0,2,1	103	99	0.614733022128	1.0	0.91,1.0,1.0	1.0,0.878,0.92	0.037
15421	ENSG00000158164.7	TMSB15A	chrX	-	102515063	102515180	102515063	102515168	102516665	102516739	15421	48,8,14	1,0,0	56,30,24	0,0,0	111	99	1	1.0	0.977,1.0,1.0	1.0,1.0,1.0	-0.008
15422	ENSG00000184867.14	ARMCX2	chrX	-	101659418	101659530	101659418	101659501	101659757	101659850	15422	0,0,0	18,3,6	1,0,0	20,8,15	128	99	1	1.0	0.0,0.0,0.0	0.037,0.0,0.0	-0.012
15423	ENSG00000102401.20	ARMCX3	chrX	+	101623813	101623893	101623824	101623893	101623150	101623276	15423	162,61,61	1,1,0	96,57,67	0,0,0	110	99	1	1.0	0.993,0.982,1.0	1.0,1.0,1.0	-0.008
15424	ENSG00000102401.20	ARMCX3	chrX	+	101623813	101623893	101623842	101623893	101623150	101623276	15424	230,92,93	0,0,0	127,88,97	1,0,0	128	99	1	1.0	1.0,1.0,1.0	0.99,1.0,1.0	0.003
15425	ENSG00000102401.20	ARMCX3	chrX	+	101623824	101623893	101623842	101623893	101623150	101623276	15425	69,32,32	0,0,0	31,31,30	1,0,0	117	99	1	1.0	1.0,1.0,1.0	0.963,1.0,1.0	0.012
15426	ENSG00000102401.20	ARMCX3	chrX	+	101623824	101624218	101624157	101624218	101623150	101623276	15426	9,3,2	0,0,0	10,3,7	0,1,7	432	99	4.14561656327e-05	0.005445786613326919	1.0,1.0,1.0	1.0,0.407,0.186	0.469
15427	ENSG00000102401.20	ARMCX3	chrX	+	101623842	101624218	101624157	101624218	101623150	101623276	15427	8,2,2	0,0,0	11,3,7	0,1,7	414	99	4.69564724797e-05	0.005997636621006422	1.0,1.0,1.0	1.0,0.418,0.193	0.463
15428	ENSG00000102401.20	ARMCX3	chrX	+	101623785	101623893	101623813	101623893	101623389	101623430	15428	61,31,28	8,6,6	46,22,28	3,2,4	127	99	0.0966165858275	1.0	0.856,0.801,0.784	0.923,0.896,0.845	-0.074
15429	ENSG00000102401.20	ARMCX3	chrX	+	101624833	101624952	101624845	101624952	101624479	101624550	15429	65,37,34	0,1,0	50,29,47	0,0,0	111	99	1	1.0	1.0,0.971,1.0	1.0,1.0,1.0	-0.01
15430	ENSG00000196440.12	ARMCX4	chrX	+	101524203	101524432	101524285	101524432	101511024	101511055	15430	1,0,0	0,0,0	0,0,0	0,1,0	181	99	1	1.0	1.0,NA,NA	NA,0.0,NA	1.0
15431	ENSG00000196440.12	ARMCX4	chrX	+	101533083	101533459	101533232	101533459	101531643	101532012	15431	0,0,0	1,0,0	1,0,0	0,0,0	248	99	1	1.0	0.0,NA,NA	1.0,NA,NA	-1.0
15432	ENSG00000241343.10	RPL36A	chrX	+	101391721	101391822	101391754	101391822	101391458	101391564	15432	2,3,1	22011,8182,7601	1,1,0	13694,8392,9856	132	99	1	1.0	0.0,0.0,0.0	0.0,0.0,0.0	0.0
15433	ENSG00000241343.10	RPL36A	chrX	+	101391721	101391822	101391759	101391822	101391458	101391564	15433	2,7,2	1,1,3	1,1,1	2,0,0	137	99	0.0288965567538	0.62667796287787	0.591,0.835,0.325	0.265,1.0,1.0	-0.171
15434	ENSG00000241343.10	RPL36A	chrX	+	101391754	101391822	101391759	101391822	101391458	101391564	15434	22011,8186,7602	1,1,3	13694,8392,9857	2,0,0	104	99	1	1.0	1.0,1.0,1.0	1.0,1.0,1.0	0.0
15435	ENSG00000241343.10	RPL36A	chrX	+	101392016	101392095	101392049	101392095	101391754	101391822	15435	0,1,0	0,3,0	0,0,1	2,2,4	132	99	1	1.0	NA,0.2,NA	0.0,0.0,0.158	0.147
15436	ENSG00000241343.10	RPL36A	chrX	+	101395282	101395457	101395299	101395457	101391754	101391822	15436	0,2,0	4,3,3	0,0,0	1,0,1	116	99	1	1.0	0.0,0.363,0.0	0.0,NA,0.0	0.121
15437	ENSG00000241343.10	RPL36A	chrX	+	101395282	101395457	101395311	101395457	101391754	101391822	15437	0,2,0	6,1,3	0,0,0	4,4,0	128	99	1	1.0	0.0,0.607,0.0	0.0,0.0,NA	0.202
15438	ENSG00000241343.10	RPL36A	chrX	+	101395282	101395457	101395334	101395457	101391754	101391822	15438	0,2,0	3089,1421,1327	0,0,0	2014,1330,1533	151	99	1	1.0	0.0,0.001,0.0	0.0,0.0,0.0	0.0
15439	ENSG00000241343.10	RPL36A	chrX	+	101395299	101395457	101395311	101395457	101391754	101391822	15439	4,3,3	6,1,3	1,0,1	4,4,0	111	99	0.00564246695283	0.20503294422004628	0.373,0.728,0.471	0.182,0.0,1.0	0.13
15440	ENSG00000241343.10	RPL36A	chrX	+	101395299	101395457	101395334	101395457	101391754	101391822	15440	4,3,3	3089,1421,1327	1,0,1	2014,1330,1533	134	99	1	1.0	0.001,0.002,0.002	0.0,0.0,0.0	0.002
15441	ENSG00000241343.10	RPL36A	chrX	+	101395299	101395786	101395727	101395786	101391754	101391822	15441	250,117,88	48,23,25	137,78,127	24,22,29	527	99	0.883032215177	1.0	0.495,0.489,0.398	0.517,0.4,0.451	0.005
15442	ENSG00000241343.10	RPL36A	chrX	+	101395311	101395457	101395334	101395457	101391754	101391822	15442	6,1,3	3089,1421,1327	4,4,0	2014,1330,1533	122	99	1	1.0	0.002,0.001,0.002	0.002,0.002,0.0	0.0
15443	ENSG00000241343.10	RPL36A	chrX	+	101395311	101395786	101395727	101395786	101391754	101391822	15443	252,115,88	48,23,25	140,82,126	24,22,29	515	99	0.948016098031	1.0	0.502,0.49,0.404	0.529,0.417,0.455	-0.002
15444	ENSG00000241343.10	RPL36A	chrX	+	101395569	101395786	101395727	101395786	101395334	101395457	15444	0,0,0	9520,3635,3539	0,0,1	6095,3492,4579	257	99	1	1.0	0.0,0.0,0.0	0.0,0.0,0.0	0.0
15445	ENSG00000102385.13	DRP2	chrX	+	101252537	101252716	101252604	101252716	101250916	101251083	15445	0,1,0	2,0,0	0,0,0	2,0,1	166	99	1	1.0	0.0,1.0,NA	0.0,NA,0.0	0.5
15447	ENSG00000102384.14	CENPI	chrX	+	101109432	101109591	101109472	101109591	101102273	101102411	15447	1,1,1	79,32,19	0,0,3	49,21,41	139	99	1	1.0	0.009,0.022,0.036	0.0,0.0,0.05	0.006
15448	ENSG00000102384.14	CENPI	chrX	+	101109456	101109591	101109472	101109591	101102273	101102411	15448	1,1,1	79,32,19	0,0,3	49,21,41	115	99	1	1.0	0.011,0.026,0.043	0.0,0.0,0.059	0.007
15449	ENSG00000102384.14	CENPI	chrX	+	101122184	101122425	101122218	101122425	101120737	101120784	15449	1,0,0	1,0,1	1,1,0	0,0,0	133	99	1	1.0	0.427,NA,0.0	1.0,1.0,NA	-0.786
15450	ENSG00000102384.14	CENPI	chrX	+	101140665	101140760	101140670	101140760	101132391	101132456	15450	23,11,16	0,1,0	19,3,5	0,0,1	104	99	1	1.0	1.0,0.913,1.0	1.0,1.0,0.826	0.029
15451	ENSG00000102384.14	CENPI	chrX	+	101146152	101146277	101146189	101146277	101145063	101145199	15451	62,29,19	0,0,1	37,8,25	0,0,0	136	99	1	1.0	1.0,1.0,0.933	1.0,1.0,1.0	-0.022
15452	ENSG00000102384.14	CENPI	chrX	+	101161527	101161569	101161532	101161569	101147942	101148161	15452	69,26,18	0,1,1	44,25,16	0,0,2	104	99	1	1.0	1.0,0.961,0.945	1.0,1.0,0.884	0.007
15453	ENSG00000102384.14	CENPI	chrX	+	101161527	101161569	101161537	101161569	101147942	101148161	15453	71,26,19	0,0,0	44,25,16	0,0,2	109	99	1	1.0	1.0,1.0,1.0	1.0,1.0,0.879	0.04
15454	ENSG00000102384.14	CENPI	chrX	+	101161532	101161569	101161537	101161569	101147942	101148161	15454	2,1,2	0,0,0	0,0,2	0,0,2	104	99	1	1.0	1.0,1.0,1.0	NA,NA,0.488	0.512
15455	ENSG00000147202.19	DIAPH2	chrX	+	96758134	96758258	96758153	96758258	96684841	96685190	15455	2,1,0	0,0,0	0,0,1	0,0,1	118	99	1	1.0	1.0,1.0,NA	NA,NA,0.456	0.544
15456	ENSG00000147202.19	DIAPH2	chrX	+	96758153	96758258	96758156	96758258	96738585	96738762	15456	92,20,33	0,1,0	65,26,36	0,0,0	102	99	1	1.0	1.0,0.951,1.0	1.0,1.0,1.0	-0.016
15457	ENSG00000147202.19	DIAPH2	chrX	+	96930732	96930843	96930747	96930843	96918508	96918617	15457	106,29,28	1,0,0	50,29,44	2,0,0	114	99	1	1.0	0.989,1.0,1.0	0.956,1.0,1.0	0.011
15458	ENSG00000147202.19	DIAPH2	chrX	+	97383902	97384044	97383908	97384044	97348115	97348280	15458	0,0,1	98,30,23	2,0,0	55,22,30	105	99	1	1.0	0.0,0.0,0.039	0.033,0.0,0.0	0.002
15459	ENSG00000188419.14	CHM	chrX	-	85963664	85964052	85963664	85964048	85978766	85978891	15459	28,13,17	1,0,0	18,6,8	0,0,0	103	99	1	1.0	0.964,1.0,1.0	1.0,1.0,1.0	-0.012
15460	ENSG00000188419.14	CHM	chrX	-	85963664	85964052	85963664	85964048	86027490	86027557	15460	2,0,0	0,0,1	1,1,0	0,0,0	103	99	1	1.0	1.0,NA,0.0	1.0,1.0,NA	-0.5
15461	ENSG00000184788.14	SATL1	chrX	-	85224204	85224326	85224204	85224320	85243587	85243911	15461	8,0,1	0,0,0	3,0,0	1,0,0	105	99	1	1.0	1.0,NA,1.0	0.739,NA,NA	0.261
15462	ENSG00000072133.11	RPS6KA6	chrX	-	84064970	84065111	84064970	84065072	84096193	84096311	15462	6,8,7	0,0,0	13,1,0	1,0,0	138	99	1	1.0	1.0,1.0,1.0	0.903,1.0,NA	0.048
15463	ENSG00000198157.11	HMGN5	chrX	-	81114834	81115261	81114834	81115230	81116203	81116341	15463	0,0,1	206,50,43	0,0,0	70,30,47	130	99	1	1.0	0.0,0.0,0.017	0.0,0.0,0.0	0.006
15464	ENSG00000198157.11	HMGN5	chrX	-	81116203	81116341	81116203	81116339	81118431	81118485	15464	184,32,33	0,0,0	81,55,56	1,0,0	101	99	1	1.0	1.0,1.0,1.0	0.988,1.0,1.0	0.004
15465	ENSG00000198157.11	HMGN5	chrX	-	81118431	81118488	81118431	81118485	81118729	81118780	15465	8,3,3	135,24,24	1,5,0	40,23,35	102	99	0.337779128275	1.0	0.054,0.108,0.108	0.024,0.174,0.0	0.024
15466	ENSG00000198157.11	HMGN5	chrX	-	81118431	81118488	81118431	81118485	81119787	81119817	15466	0,0,0	2,0,1	1,2,0	3,3,3	102	99	1	1.0	0.0,NA,0.0	0.244,0.393,0.0	-0.212
15467	ENSG00000198157.11	HMGN5	chrX	-	81118431	81118488	81118431	81118485	81121534	81121688	15467	0,0,0	4,0,1	3,6,2	1,3,5	102	99	1	1.0	0.0,NA,0.0	0.744,0.66,0.28	-0.561
15468	ENSG00000131174.7	COX7B	chrX	+	77902649	77902714	77902656	77902714	77899484	77899593	15468	2,2,1	0,0,0	6,1,1	0,1,0	106	99	1	1.0	1.0,1.0,1.0	1.0,0.483,1.0	0.172
15469	ENSG00000131174.7	COX7B	chrX	+	77905166	77905385	77905187	77905385	77902649	77902767	15469	1,0,1	3,1,1	0,0,0	2,0,0	120	99	1	1.0	0.216,0.0,0.452	0.0,NA,NA	0.223
15470	ENSG00000131174.7	COX7B	chrX	+	77905166	77905461	77905183	77905461	77902649	77902767	15470	1,0,1	3861,1558,1314	0,0,0	1995,1161,1177	116	99	1	1.0	0.0,0.0,0.001	0.0,0.0,0.0	0.0
15471	ENSG00000131174.7	COX7B	chrX	+	77905183	77905461	77905187	77905461	77902649	77902767	15471	3861,1558,1314	3,1,1	1995,1161,1177	2,0,0	103	99	1	1.0	0.999,0.999,0.999	0.999,1.0,1.0	-0.001
15472	ENSG00000102158.22	MAGT1	chrX	-	77841245	77841320	77841245	77841311	77853900	77853964	15472	451,175,160	0,0,1	280,157,204	0,0,0	108	99	1	1.0	1.0,1.0,0.993	1.0,1.0,1.0	-0.002
15473	ENSG00000102158.22	MAGT1	chrX	-	77841245	77841326	77841245	77841311	77853900	77853964	15473	44,37,36	0,0,1	38,28,26	0,0,0	114	99	1	1.0	1.0,1.0,0.969	1.0,1.0,1.0	-0.01
15474	ENSG00000102158.22	MAGT1	chrX	-	77841245	77841344	77841245	77841311	77853900	77853964	15474	48,37,36	0,0,1	43,30,27	0,0,0	132	99	1	1.0	1.0,1.0,0.964	1.0,1.0,1.0	-0.012
15475	ENSG00000102158.22	MAGT1	chrX	-	77841245	77841326	77841245	77841320	77853900	77853964	15475	41,34,35	448,172,159	35,26,23	277,155,201	105	99	0.50638063993	1.0	0.079,0.157,0.172	0.106,0.137,0.097	0.023
15476	ENSG00000102158.22	MAGT1	chrX	-	77841245	77841344	77841245	77841320	77853900	77853964	15476	45,34,35	448,172,159	40,28,24	277,155,201	123	99	0.77124976789	1.0	0.075,0.137,0.151	0.104,0.127,0.088	0.015
15477	ENSG00000102158.22	MAGT1	chrX	-	77841245	77841344	77841245	77841326	77853900	77853964	15477	5,0,0	1,0,0	5,2,1	0,0,0	117	99	1	1.0	0.809,NA,NA	1.0,1.0,1.0	-0.191
15478	ENSG00000102158.22	MAGT1	chrX	-	77853900	77854026	77853900	77853964	77855500	77855590	15478	0,0,1	511,218,195	0,0,0	316,198,258	161	99	1	1.0	0.0,0.0,0.003	0.0,0.0,0.0	0.001
15479	ENSG00000102158.22	MAGT1	chrX	-	77856459	77856873	77856459	77856868	77857356	77857497	15479	1021,368,367	0,1,0	591,351,426	1,0,0	104	99	1	1.0	1.0,0.997,1.0	0.998,1.0,1.0	-0.0
15480	ENSG00000085224.23	ATRX	chrX	-	77520787	77520916	77520787	77520910	77521402	77521498	15480	214,63,73	0,0,0	143,88,92	1,0,0	105	99	1	1.0	1.0,1.0,1.0	0.993,1.0,1.0	0.002
15481	ENSG00000085224.23	ATRX	chrX	-	77521203	77521498	77521203	77521482	77522262	77522468	15481	124,55,58	0,0,1	81,61,54	0,0,0	115	99	1	1.0	1.0,1.0,0.98	1.0,1.0,1.0	-0.007
15482	ENSG00000085224.23	ATRX	chrX	-	77523251	77523443	77523251	77523401	77557450	77557645	15482	0,0,0	174,49,49	0,1,0	86,56,78	141	99	1	1.0	0.0,0.0,0.0	0.0,0.012,0.0	-0.004
15483	ENSG00000085224.23	ATRX	chrX	-	77593695	77593849	77593695	77593783	77599410	77599580	15483	47,17,6	1,1,0	35,12,31	0,0,0	165	99	1	1.0	0.966,0.911,1.0	1.0,1.0,1.0	-0.041
15484	ENSG00000085224.23	ATRX	chrX	-	77595711	77595816	77595711	77595785	77599410	77599580	15484	0,1,0	43,28,27	0,0,0	22,13,21	130	99	1	1.0	0.0,0.026,0.0	0.0,0.0,0.0	0.009
15485	ENSG00000085224.23	ATRX	chrX	-	77599410	77599580	77599410	77599576	77599731	77599820	15485	96,30,31	0,0,0	52,40,40	3,0,0	103	99	1	1.0	1.0,1.0,1.0	0.943,1.0,1.0	0.019
15486	ENSG00000085224.23	ATRX	chrX	-	77633206	77633417	77633206	77633384	77633565	77634256	15486	0,0,0	157,56,44	0,2,0	87,57,89	132	99	1	1.0	0.0,0.0,0.0	0.0,0.026,0.0	-0.009
15487	ENSG00000085224.23	ATRX	chrX	-	77633206	77633662	77633206	77633351	77634593	77634703	15487	93,32,23	0,0,0	47,25,47	1,0,0	410	99	1	1.0	1.0,1.0,1.0	0.919,1.0,1.0	0.027
15488	ENSG00000085224.23	ATRX	chrX	-	77633565	77633712	77633565	77633662	77634593	77634703	15488	80,15,18	1,0,0	63,26,33	0,0,2	149	99	1	1.0	0.982,1.0,1.0	1.0,1.0,0.916	0.022
15489	ENSG00000085224.23	ATRX	chrX	-	77634268	77634716	77634268	77634703	77635914	77636056	15489	0,2,0	75,20,19	0,0,0	64,39,42	112	99	1	1.0	0.0,0.081,0.0	0.0,0.0,0.0	0.027
15490	ENSG00000085224.23	ATRX	chrX	-	77676225	77676663	77676225	77676298	77681519	77684593	15490	6,2,1	112,52,51	3,1,4	72,50,50	464	99	1	1.0	0.011,0.008,0.004	0.009,0.004,0.017	-0.002
15491	ENSG00000085224.23	ATRX	chrX	-	77688817	77688944	77688817	77688924	77693823	77693937	15491	0,1,0	34,9,17	0,0,0	21,12,8	119	99	1	1.0	0.0,0.085,0.0	0.0,0.0,0.0	0.028
15492	ENSG00000085224.23	ATRX	chrX	-	77688817	77688944	77688817	77688927	77693823	77693937	15492	0,1,0	110,32,28	0,0,0	48,32,43	116	99	1	1.0	0.0,0.026,0.0	0.0,0.0,0.0	0.009
15493	ENSG00000085224.23	ATRX	chrX	-	77688817	77688944	77688817	77688924	77696576	77696704	15493	0,0,1	26,13,10	0,0,0	19,15,10	119	99	1	1.0	0.0,0.0,0.077	0.0,0.0,0.0	0.026
15494	ENSG00000085224.23	ATRX	chrX	-	77688817	77688944	77688817	77688927	77696576	77696704	15494	0,0,1	23,14,9	0,0,0	12,14,13	116	99	1	1.0	0.0,0.0,0.087	0.0,0.0,0.0	0.029
15495	ENSG00000131269.19	ABCB7	chrX	-	75062327	75062431	75062327	75062428	75065069	75065241	15495	226,95,109	1,0,0	103,56,89	0,0,0	102	99	1	1.0	0.995,1.0,1.0	1.0,1.0,1.0	-0.002
15496	ENSG00000131269.19	ABCB7	chrX	-	75065069	75065241	75065069	75065185	75069290	75069454	15496	0,0,1	4,1,0	0,0,1	1,1,0	155	99	1	1.0	0.0,0.0,1.0	0.0,0.0,1.0	0.0
15497	ENSG00000131269.19	ABCB7	chrX	-	75114753	75114834	75114753	75114831	75142789	75142966	15497	5,1,4	0,0,0	5,0,1	0,1,0	102	99	1	1.0	1.0,1.0,1.0	1.0,0.0,1.0	0.333
15498	ENSG00000131269.19	ABCB7	chrX	-	75098941	75099061	75098941	75099000	75156104	75156286	15498	76,18,29	0,0,0	50,24,24	0,0,1	160	99	1	1.0	1.0,1.0,1.0	1.0,1.0,0.937	0.021
15499	ENSG00000131263.13	RLIM	chrX	-	74595808	74596018	74595808	74596000	74614421	74614624	15499	1,0,0	74,51,27	1,0,0	70,46,39	117	99	1	1.0	0.011,0.0,0.0	0.012,0.0,0.0	-0.0
15500	ENSG00000131263.13	RLIM	chrX	-	74595808	74596023	74595808	74596000	74614421	74614624	15500	0,0,0	74,51,27	0,1,0	70,46,39	122	99	1	1.0	0.0,0.0,0.0	0.0,0.017,0.0	-0.006
15501	ENSG00000131263.13	RLIM	chrX	-	74595808	74596023	74595808	74596018	74614421	74614624	15501	0,0,0	1,0,0	0,1,0	1,0,0	104	99	1	1.0	0.0,NA,NA	0.0,1.0,NA	-0.5
15503	ENSG00000147100.11	SLC16A2	chrX	+	74524358	74524809	74524640	74524809	74521119	74521134	15503	56,20,25	5,0,0	35,19,20	4,5,3	381	99	0.00959813719794	0.2960642042706514	0.744,1.0,1.0	0.695,0.497,0.634	0.306
15504	ENSG00000204116.12	CHIC1	chrX	+	73584399	73584572	73584416	73584572	73577406	73577461	15504	0,0,0	21,27,17	0,0,1	19,14,10	116	99	1	1.0	0.0,0.0,0.0	0.0,0.0,0.079	-0.026
15505	ENSG00000067177.15	PHKA1	chrX	-	72582397	72582626	72582397	72582598	72584248	72584302	15505	0,0,2	44,21,15	0,0,0	34,16,19	127	99	1	1.0	0.0,0.0,0.094	0.0,0.0,0.0	0.031
15506	ENSG00000067177.15	PHKA1	chrX	-	72592277	72592423	72592277	72592415	72593103	72593274	15506	4,2,1	1,0,0	4,3,4	0,0,0	107	99	1	1.0	0.787,1.0,1.0	1.0,1.0,1.0	-0.071
15507	ENSG00000067177.15	PHKA1	chrX	-	72593103	72593274	72593103	72593245	72602157	72602273	15507	149,54,52	0,0,0	74,43,56	0,1,0	128	99	1	1.0	1.0,1.0,1.0	1.0,0.971,1.0	0.01
15508	ENSG00000067177.15	PHKA1	chrX	-	72602935	72603220	72602935	72603034	72605270	72605400	15508	80,29,46	0,0,0	58,25,31	1,2,0	285	99	0.857350106151	1.0	1.0,1.0,1.0	0.953,0.813,1.0	0.078
15509	ENSG00000067177.15	PHKA1	chrX	-	72602935	72603320	72602935	72603034	72605270	72605400	15509	4,4,1	0,0,0	4,3,1	1,2,0	385	99	0.0656964380343	1.0	1.0,1.0,1.0	0.507,0.278,1.0	0.405
15510	ENSG00000067177.15	PHKA1	chrX	-	72602935	72603320	72602935	72603220	72605270	72605400	15510	0,1,0	76,26,45	0,1,0	54,23,30	199	99	1	1.0	0.0,0.019,0.0	0.0,0.021,0.0	-0.001
15511	ENSG00000067177.15	PHKA1	chrX	-	72618709	72618849	72618709	72618830	72619213	72619305	15511	62,29,36	1,0,0	21,27,24	1,1,0	118	99	1	1.0	0.981,1.0,1.0	0.946,0.958,1.0	0.026
15512	ENSG00000067177.15	PHKA1	chrX	-	72623108	72623275	72623108	72623264	72626970	72627049	15512	115,38,46	0,0,0	60,42,36	2,0,0	110	99	1	1.0	1.0,1.0,1.0	0.964,1.0,1.0	0.012
15513	ENSG00000067177.15	PHKA1	chrX	-	72626970	72627049	72626970	72627043	72635154	72635299	15513	193,61,88	0,0,0	104,58,70	1,0,0	105	99	1	1.0	1.0,1.0,1.0	0.99,1.0,1.0	0.003
15514	ENSG00000067177.15	PHKA1	chrX	-	72626970	72627093	72626970	72627043	72635154	72635299	15514	2,2,4	0,0,0	2,1,4	1,0,0	149	99	1	1.0	1.0,1.0,1.0	0.571,1.0,1.0	0.143
15515	ENSG00000067177.15	PHKA1	chrX	-	72626970	72627093	72626970	72627049	72635154	72635299	15515	0,0,1	191,59,85	1,0,0	103,57,66	143	99	1	1.0	0.0,0.0,0.008	0.007,0.0,0.0	0.0
15516	ENSG00000198034.11	RPS4X	chrX	-	72272639	72272836	72272639	72272825	72273231	72273389	15516	0,2,0	3,0,0	0,0,0	1,0,0	110	99	1	1.0	0.0,1.0,NA	0.0,NA,NA	0.5
15517	ENSG00000198034.11	RPS4X	chrX	-	72272639	72272870	72272639	72272825	72273231	72273389	15517	0,0,1	3,0,0	0,0,0	1,0,0	144	99	1	1.0	0.0,NA,1.0	0.0,NA,NA	0.5
15518	ENSG00000198034.11	RPS4X	chrX	-	72272639	72272896	72272639	72272825	72273231	72273389	15518	1,0,0	3,0,0	0,0,0	1,0,0	170	99	1	1.0	0.163,NA,NA	0.0,NA,NA	0.163
15519	ENSG00000198034.11	RPS4X	chrX	-	72272639	72273028	72272639	72272825	72273231	72273389	15519	1,0,0	3,0,0	0,0,0	1,0,0	302	99	1	1.0	0.099,NA,NA	0.0,NA,NA	0.099
15526	ENSG00000198034.11	RPS4X	chrX	-	72272712	72272825	72272712	72272772	72273231	72273389	15526	3,0,0	17952,6494,6010	2,0,1	10024,6013,7182	152	99	1	1.0	0.0,0.0,0.0	0.0,0.0,0.0	0.0
15527	ENSG00000198034.11	RPS4X	chrX	-	72272712	72272836	72272712	72272772	72273231	72273389	15527	0,2,0	17952,6494,6010	1,0,1	10024,6013,7182	163	99	1	1.0	0.0,0.0,0.0	0.0,0.0,0.0	0.0
15528	ENSG00000198034.11	RPS4X	chrX	-	72272712	72272870	72272712	72272772	72273231	72273389	15528	0,0,1	17952,6494,6010	1,0,1	10024,6013,7182	197	99	1	1.0	0.0,0.0,0.0	0.0,0.0,0.0	0.0
15529	ENSG00000198034.11	RPS4X	chrX	-	72272712	72272896	72272712	72272772	72273231	72273389	15529	1,0,0	17952,6494,6010	1,0,1	10024,6013,7182	223	99	1	1.0	0.0,0.0,0.0	0.0,0.0,0.0	0.0
15530	ENSG00000198034.11	RPS4X	chrX	-	72272712	72273028	72272712	72272772	72273231	72273389	15530	1,0,0	17952,6494,6010	1,0,1	10024,6013,7182	355	99	1	1.0	0.0,0.0,0.0	0.0,0.0,0.0	0.0
15531	ENSG00000198034.11	RPS4X	chrX	-	72272976	72273408	72272976	72273389	72273800	72275150	15531	2,1,3	10774,4287,3885	2,2,5	6223,3632,4444	118	99	1	1.0	0.0,0.0,0.001	0.0,0.0,0.001	0.0
15532	ENSG00000198034.11	RPS4X	chrX	-	72273231	72273574	72273231	72273389	72273800	72275150	15532	0,0,0	10774,4287,3885	1,0,0	6223,3632,4444	284	99	1	1.0	0.0,0.0,0.0	0.0,0.0,0.0	0.0
15533	ENSG00000198034.11	RPS4X	chrX	-	72273231	72273621	72273231	72273389	72273800	72275150	15533	0,1,0	10774,4287,3885	0,0,0	6223,3632,4444	331	99	1	1.0	0.0,0.0,0.0	0.0,0.0,0.0	0.0
15534	ENSG00000198034.11	RPS4X	chrX	-	72273231	72273574	72273231	72273408	72273800	72275150	15534	0,0,0	2,1,3	1,0,0	2,2,5	265	99	1	1.0	0.0,0.0,0.0	0.157,0.0,0.0	-0.052
15535	ENSG00000198034.11	RPS4X	chrX	-	72273231	72273621	72273231	72273408	72273800	72275150	15535	0,1,0	2,1,3	0,0,0	2,2,5	312	99	1	1.0	0.0,0.241,0.0	0.0,0.0,0.0	0.08
15536	ENSG00000198034.11	RPS4X	chrX	-	72273231	72273621	72273231	72273574	72273800	72275150	15536	0,1,0	0,0,0	0,0,0	1,0,0	146	99	1	1.0	NA,1.0,NA	0.0,NA,NA	1.0
15537	ENSG00000198034.11	RPS4X	chrX	-	72273800	72273972	72273800	72273966	72275052	72275150	15537	11390,5132,4530	11,1,2	6885,4398,5406	8,0,1	105	99	1	1.0	0.999,1.0,1.0	0.999,1.0,1.0	0.0
15538	ENSG00000198034.11	RPS4X	chrX	-	72274963	72275174	72274963	72275150	72275543	72275724	15538	3,0,5	10300,4080,3837	2,0,1	6035,3576,4085	123	99	1	1.0	0.0,0.0,0.001	0.0,0.0,0.0	0.0
15539	ENSG00000198034.11	RPS4X	chrX	-	72275543	72275653	72275543	72275633	72276156	72276234	15539	233,136,99	0,0,0	158,90,126	1,0,0	119	99	1	1.0	1.0,1.0,1.0	0.992,1.0,1.0	0.003
15540	ENSG00000198034.11	RPS4X	chrX	-	72275543	72275694	72275543	72275633	72276156	72276234	15540	233,138,100	0,0,0	159,90,124	1,0,0	160	99	1	1.0	1.0,1.0,1.0	0.99,1.0,1.0	0.003
15541	ENSG00000198034.11	RPS4X	chrX	-	72275543	72275724	72275543	72275633	72276156	72276234	15541	10628,4336,3926	0,0,0	6212,3857,4653	1,0,0	190	99	1	1.0	1.0,1.0,1.0	1.0,1.0,1.0	0.0
15542	ENSG00000198034.11	RPS4X	chrX	-	72275543	72275748	72275543	72275633	72276156	72276234	15542	234,141,100	0,0,0	159,90,124	1,0,0	214	99	1	1.0	1.0,1.0,1.0	0.987,1.0,1.0	0.004
15543	ENSG00000198034.11	RPS4X	chrX	-	72275543	72275761	72275543	72275633	72276156	72276234	15543	235,139,100	0,0,0	159,90,124	1,0,0	227	99	1	1.0	1.0,1.0,1.0	0.986,1.0,1.0	0.005
15544	ENSG00000198034.11	RPS4X	chrX	-	72275543	72275694	72275543	72275653	72276156	72276234	15544	1,2,1	1,0,0	1,0,0	0,0,2	140	99	1	1.0	0.414,1.0,1.0	1.0,NA,0.0	0.305
15545	ENSG00000198034.11	RPS4X	chrX	-	72275543	72275724	72275543	72275653	72276156	72276234	15545	10396,4200,3827	1,0,0	6054,3767,4529	0,0,2	170	99	1	1.0	1.0,1.0,1.0	1.0,1.0,0.999	0.0
15546	ENSG00000198034.11	RPS4X	chrX	-	72275543	72275748	72275543	72275653	72276156	72276234	15546	2,5,1	1,0,0	1,0,0	0,0,2	194	99	1	1.0	0.505,1.0,1.0	1.0,NA,0.0	0.335
15547	ENSG00000198034.11	RPS4X	chrX	-	72275543	72275761	72275543	72275653	72276156	72276234	15547	3,3,1	1,0,0	1,0,0	0,0,2	207	99	1	1.0	0.589,1.0,1.0	1.0,NA,0.0	0.363
15548	ENSG00000198034.11	RPS4X	chrX	-	72275543	72275724	72275543	72275694	72276156	72276234	15548	10395,4198,3827	0,0,1	6053,3767,4529	0,0,0	129	99	1	1.0	1.0,1.0,1.0	1.0,1.0,1.0	0.0
15551	ENSG00000198034.11	RPS4X	chrX	-	72275543	72275748	72275543	72275724	72276156	72276234	15551	1,2,1	10395,4197,3827	0,0,0	6053,3767,4529	123	99	1	1.0	0.0,0.0,0.0	0.0,0.0,0.0	0.0
15552	ENSG00000198034.11	RPS4X	chrX	-	72275543	72275761	72275543	72275724	72276156	72276234	15552	2,0,1	10395,4197,3827	0,0,0	6053,3767,4529	136	99	1	1.0	0.0,0.0,0.0	0.0,0.0,0.0	0.0
15554	ENSG00000147140.17	NONO	chrX	+	71284396	71284453	71284398	71284453	71283693	71283721	15554	828,323,354	0,0,0	508,270,374	0,0,1	101	99	1	1.0	1.0,1.0,1.0	1.0,1.0,0.997	0.001
15555	ENSG00000147140.17	NONO	chrX	+	71291748	71291921	71291757	71291921	71290643	71290791	15555	2,1,3	6,2,5	0,0,0	2,0,1	108	99	1	1.0	0.234,0.314,0.355	0.0,NA,0.0	0.301
15556	ENSG00000147140.17	NONO	chrX	+	71291748	71291921	71291778	71291921	71290643	71290791	15556	2,1,3	2725,1109,1040	0,0,0	1687,978,1175	129	99	1	1.0	0.001,0.001,0.002	0.0,0.0,0.0	0.001
15557	ENSG00000147140.17	NONO	chrX	+	71291748	71291921	71291784	71291921	71290643	71290791	15557	119,55,50	1,2,0	61,22,40	1,0,1	135	99	1	1.0	0.989,0.953,1.0	0.978,1.0,0.967	-0.001
15558	ENSG00000147140.17	NONO	chrX	+	71291757	71291921	71291778	71291921	71290643	71290791	15558	6,2,5	2725,1109,1040	2,0,1	1687,978,1175	120	99	1	1.0	0.002,0.001,0.004	0.001,0.0,0.001	0.002
15559	ENSG00000147140.17	NONO	chrX	+	71291757	71291921	71291784	71291921	71290643	71290791	15559	123,56,52	1,2,0	63,22,41	1,0,1	126	99	1	1.0	0.99,0.957,1.0	0.98,1.0,0.97	-0.001
15560	ENSG00000147140.17	NONO	chrX	+	71294226	71294528	71294397	71294528	71291748	71291972	15560	5020,2098,1985	3,3,0	3144,1811,2124	4,3,8	270	99	1	1.0	0.998,0.996,1.0	0.997,0.996,0.99	0.004
15561	ENSG00000147140.17	NONO	chrX	+	71297587	71297935	71297839	71297935	71297376	71297461	15561	82,46,18	3,0,1	44,27,26	1,0,1	351	99	1	1.0	0.885,1.0,0.835	0.925,1.0,0.88	-0.028
15562	ENSG00000147140.17	NONO	chrX	+	71298053	71298508	71298422	71298508	71297842	71297938	15562	11,11,4	0,0,1	10,6,11	0,0,0	468	99	1	1.0	1.0,1.0,0.458	1.0,1.0,1.0	-0.181
15563	ENSG00000147140.17	NONO	chrX	+	71298053	71298508	71298468	71298508	71297842	71297938	15563	33,23,11	5493,2011,1823	33,20,24	3053,1723,2040	514	99	1	1.0	0.001,0.002,0.001	0.002,0.002,0.002	-0.001
15564	ENSG00000147140.17	NONO	chrX	+	71298053	71298508	71298470	71298508	71297842	71297938	15564	33,24,11	0,0,1	37,20,27	2,0,1	516	99	0.712046028133	1.0	1.0,1.0,0.679	0.78,1.0,0.838	0.02
15565	ENSG00000147140.17	NONO	chrX	+	71298422	71298508	71298468	71298508	71297842	71297938	15565	22,12,8	5493,2011,1823	23,14,13	3053,1723,2040	145	99	1	1.0	0.003,0.004,0.003	0.005,0.006,0.004	-0.002
15566	ENSG00000147140.17	NONO	chrX	+	71298422	71298508	71298470	71298508	71297842	71297938	15566	22,13,8	0,0,1	27,14,16	2,0,1	147	99	0.386205838706	1.0	1.0,1.0,0.843	0.901,1.0,0.915	0.009
15567	ENSG00000147140.17	NONO	chrX	+	71298422	71298816	71298706	71298816	71297842	71297938	15567	58,35,18	1,0,0	40,25,33	0,0,2	383	99	1	1.0	0.937,1.0,1.0	1.0,1.0,0.81	0.042
15568	ENSG00000147140.17	NONO	chrX	+	71298468	71298508	71298470	71298508	71297842	71297938	15568	5493,2012,1823	0,0,1	3057,1723,2043	2,0,1	101	99	1	1.0	1.0,1.0,0.999	0.999,1.0,1.0	0.0
15569	ENSG00000147140.17	NONO	chrX	+	71298470	71298816	71298706	71298816	71297842	71297938	15569	57,35,18	1,0,0	42,25,33	0,0,2	335	99	1	1.0	0.944,1.0,1.0	1.0,1.0,0.83	0.038
15570	ENSG00000147140.17	NONO	chrX	+	71299893	71300076	71299917	71300076	71298706	71298816	15570	0,1,0	2,3,3	0,0,0	0,1,0	123	99	1	1.0	0.0,0.212,0.0	NA,0.0,NA	0.071
15571	ENSG00000147140.17	NONO	chrX	+	71299893	71300076	71299941	71300076	71298706	71298816	15571	2,1,1	822,384,319	1,0,1	567,323,358	147	99	1	1.0	0.002,0.002,0.002	0.001,0.0,0.002	0.001
15572	ENSG00000147140.17	NONO	chrX	+	71299917	71300076	71299941	71300076	71298706	71298816	15572	4,3,4	822,384,319	1,1,1	567,323,358	123	99	1	1.0	0.004,0.006,0.01	0.001,0.002,0.002	0.005
15573	ENSG00000196338.15	NLGN3	chrX	+	71148845	71148905	71148862	71148905	71148062	71148206	15573	5,0,1	0,0,0	1,3,1	1,0,0	116	99	1	1.0	1.0,NA,1.0	0.46,1.0,1.0	0.18
15574	ENSG00000184634.17	MED12	chrX	+	71119984	71120170	71120013	71120170	71119690	71119877	15574	0,3,0	81,15,12	3,0,0	70,63,66	128	99	0.857073744785	1.0	0.0,0.134,0.0	0.032,0.0,0.0	0.034
15575	ENSG00000184634.17	MED12	chrX	+	71122199	71122346	71122222	71122346	71121561	71121816	15575	36,11,9	1,0,0	34,25,30	0,0,0	122	99	1	1.0	0.967,1.0,1.0	1.0,1.0,1.0	-0.011
15576	ENSG00000184634.17	MED12	chrX	+	71124158	71124388	71124252	71124388	71123593	71123720	15576	48,10,9	0,0,0	43,28,38	0,0,1	193	99	1	1.0	1.0,1.0,1.0	1.0,1.0,0.951	0.016
15577	ENSG00000184634.17	MED12	chrX	+	71124252	71124388	71124278	71124388	71123593	71123720	15577	0,0,1	2,0,0	4,4,2	1,2,1	125	99	1	1.0	0.0,NA,1.0	0.76,0.613,0.613	-0.162
15578	ENSG00000184634.17	MED12	chrX	+	71124763	71125047	71124975	71125047	71124158	71124388	15578	39,22,6	5,7,4	46,26,30	8,12,5	311	99	0.851853130424	1.0	0.713,0.5,0.323	0.647,0.408,0.656	-0.058
15579	ENSG00000184634.17	MED12	chrX	+	71124735	71124844	71124763	71124844	71124278	71124388	15579	0,0,0	36,20,6	1,0,0	45,24,28	127	99	1	1.0	0.0,0.0,0.0	0.017,0.0,0.0	-0.006
15581	ENSG00000184634.17	MED12	chrX	+	71131466	71131621	71131549	71131621	71130034	71130214	15581	0,0,2	102,27,14	0,0,1	86,40,69	182	99	1	1.0	0.0,0.0,0.072	0.0,0.0,0.008	0.021
15582	ENSG00000184634.17	MED12	chrX	+	71131524	71131621	71131549	71131621	71130034	71130214	15582	0,0,2	102,27,14	0,0,2	86,40,69	124	99	1	1.0	0.0,0.0,0.102	0.0,0.0,0.023	0.026
15583	ENSG00000120509.12	PDZD11	chrX	-	70288429	70288513	70288429	70288511	70289254	70289762	15583	333,133,134	1,0,0	192,103,138	0,0,0	101	99	1	1.0	0.997,1.0,1.0	1.0,1.0,1.0	-0.001
15584	ENSG00000147065.17	MSN	chrX	+	65703585	65703691	65703605	65703691	65667653	65667853	15584	1,0,1	3,0,1	1,0,1	0,0,0	119	99	1	1.0	0.217,NA,0.454	1.0,NA,1.0	-0.664
15585	ENSG00000147065.17	MSN	chrX	+	65716817	65716901	65716822	65716901	65667653	65667853	15585	650,264,246	0,0,1	390,275,328	0,0,0	104	99	1	1.0	1.0,1.0,0.996	1.0,1.0,1.0	-0.001
15586	ENSG00000147065.17	MSN	chrX	+	65738942	65739194	65738969	65739194	65738524	65738617	15586	2,2,2	887,360,348	1,0,3	550,333,383	126	99	1	1.0	0.002,0.004,0.004	0.001,0.0,0.006	0.001
15587	ENSG00000233382.8	NKAPP1	chrX	-	120135922	120136145	120135922	120136059	120137041	120137189	15587	2,1,2	0,0,0	0,0,0	3,2,1	185	99	1.04471986617e-13	2.5916687172345703e-10	1.0,1.0,1.0	0.0,0.0,0.0	1.0
15589	ENSG00000233382.8	NKAPP1	chrX	-	120135922	120136207	120135922	120136145	120137041	120137189	15589	0,0,0	2,1,2	0,0,2	0,0,0	161	99	1	1.0	0.0,0.0,0.0	NA,NA,1.0	-1.0
15590	ENSG00000131089.17	ARHGEF9	chrX	-	63703169	63703403	63703169	63703284	63706257	63706449	15590	1,2,1	2,1,0	3,0,1	1,0,0	218	99	1	1.0	0.185,0.476,1.0	0.577,NA,1.0	-0.235
15591	ENSG00000165591.7	FAAH2	chrX	+	57310567	57310729	57310592	57310729	57292497	57292580	15591	1,0,0	36,8,8	0,0,0	19,20,16	124	99	1	1.0	0.022,0.0,0.0	0.0,0.0,0.0	0.007
15592	ENSG00000083750.13	RRAGB	chrX	+	55752226	55752353	55752240	55752353	55751100	55751196	15592	1,0,1	1,1,0	0,0,1	4,3,5	113	99	1	1.0	0.467,0.0,1.0	0.0,0.0,0.149	0.439
15593	ENSG00000083750.13	RRAGB	chrX	+	55752226	55752353	55752245	55752353	55751100	55751196	15593	1,0,1	3,2,0	0,0,1	2,1,5	118	99	1	1.0	0.219,0.0,1.0	0.0,0.0,0.144	0.358
15594	ENSG00000083750.13	RRAGB	chrX	+	55752240	55752353	55752245	55752353	55751100	55751196	15594	1,1,0	3,2,0	4,3,5	2,1,5	104	99	1	1.0	0.241,0.322,NA	0.656,0.741,0.488	-0.347
15595	ENSG00000083750.13	RRAGB	chrX	+	55755050	55755206	55755067	55755206	55753391	55753514	15595	0,0,0	14,4,2	1,0,0	8,6,5	116	99	1	1.0	0.0,0.0,0.0	0.096,0.0,0.0	-0.032
15596	ENSG00000083750.13	RRAGB	chrX	+	55755840	55755932	55755858	55755932	55753391	55753514	15596	51,7,5	0,0,0	45,23,26	0,2,0	117	99	1	1.0	1.0,1.0,1.0	1.0,0.907,1.0	0.031
15597	ENSG00000083750.13	RRAGB	chrX	+	55758184	55758348	55758245	55758348	55757215	55757331	15597	1,0,0	45,10,9	0,0,1	45,26,36	160	99	1	1.0	0.014,0.0,0.0	0.0,0.0,0.017	-0.001
15599	ENSG00000169188.5	APEX2	chrX	+	55002230	55002431	55002250	55002431	55001545	55001629	15599	0,2,0	118,50,51	0,0,0	52,28,36	119	99	1	1.0	0.0,0.032,0.0	0.0,0.0,0.0	0.011
15601	ENSG00000169188.5	APEX2	chrX	+	55002250	55002431	55002256	55002431	55001545	55001629	15601	118,50,51	0,0,1	52,28,36	0,0,0	105	99	1	1.0	1.0,1.0,0.98	1.0,1.0,1.0	-0.007
15602	ENSG00000169188.5	APEX2	chrX	+	55002870	55002972	55002961	55002972	55002250	55002431	15602	1,3,0	232,106,102	0,1,3	123,77,104	190	99	1	1.0	0.002,0.015,0.0	0.0,0.007,0.015	-0.002
15603	ENSG00000102302.8	FGD1	chrX	-	54448805	54448994	54448805	54448967	54449142	54449268	15603	0,0,0	77,42,38	1,0,0	34,33,31	126	99	1	1.0	0.0,0.0,0.0	0.023,0.0,0.0	-0.008
15604	ENSG00000102302.8	FGD1	chrX	-	54449142	54449565	54449142	54449268	54449658	54449760	15604	0,0,0	185,65,58	0,0,1	92,45,51	396	99	1	1.0	0.0,0.0,0.0	0.0,0.0,0.005	-0.002
15605	ENSG00000102302.8	FGD1	chrX	-	54455267	54455527	54455267	54455394	54455691	54455784	15605	69,30,32	0,0,0	28,26,22	0,0,1	232	99	1	1.0	1.0,1.0,1.0	1.0,1.0,0.904	0.032
15606	ENSG00000102302.8	FGD1	chrX	-	54467783	54467932	54467783	54467824	54468786	54468876	15606	73,21,25	0,0,0	37,22,21	0,0,1	207	99	1	1.0	1.0,1.0,1.0	1.0,1.0,0.909	0.03
15607	ENSG00000102302.8	FGD1	chrX	-	54467783	54468049	54467783	54467824	54468786	54468876	15607	36,6,7	0,0,0	13,11,9	0,0,1	324	99	1	1.0	1.0,1.0,1.0	1.0,1.0,0.733	0.089
15608	ENSG00000102302.8	FGD1	chrX	-	54467783	54468049	54467783	54467932	54468786	54468876	15608	0,1,0	37,16,18	0,0,0	24,11,12	216	99	1	1.0	0.0,0.028,0.0	0.0,0.0,0.0	0.009
15609	ENSG00000102302.8	FGD1	chrX	-	54470015	54470457	54470015	54470235	54470582	54470760	15609	86,45,31	2,0,0	51,30,27	0,0,0	321	99	1	1.0	0.93,1.0,1.0	1.0,1.0,1.0	-0.023
15610	ENSG00000184083.12	FAM120C	chrX	-	54157688	54157842	54157688	54157771	54159369	54159616	15610	0,1,1	25,6,11	1,0,0	8,3,3	170	99	1	1.0	0.0,0.088,0.05	0.068,0.0,0.0	0.023
15611	ENSG00000184083.12	FAM120C	chrX	-	54173788	54174146	54173788	54174142	54182499	54183281	15611	8,5,4	1,0,1	0,2,2	0,1,2	103	99	1	1.0	0.885,1.0,0.794	NA,0.658,0.49	0.319
15612	ENSG00000172943.21	PHF8	chrX	-	53984913	53985250	53984913	53985227	53985815	53985949	15612	0,0,0	71,40,31	0,3,0	31,25,24	122	99	1	1.0	0.0,0.0,0.0	0.0,0.089,0.0	-0.03
15613	ENSG00000172943.21	PHF8	chrX	-	54016594	54016736	54016594	54016695	54017660	54017821	15613	166,73,77	1,0,0	109,54,79	0,0,1	140	99	1	1.0	0.992,1.0,1.0	1.0,1.0,0.982	0.003
15614	ENSG00000172943.21	PHF8	chrX	-	54042630	54042820	54042630	54042809	54044015	54044062	15614	7,2,3	0,0,1	6,4,1	1,0,0	110	99	1	1.0	1.0,1.0,0.73	0.844,1.0,1.0	-0.038
15615	ENSG00000072506.14	HSD17B10	chrX	-	53431260	53431594	53431260	53431475	53431797	53431906	15615	290,217,173	0,0,0	214,123,171	1,0,0	218	99	1	1.0	1.0,1.0,1.0	0.99,1.0,1.0	0.003
15616	ENSG00000072506.14	HSD17B10	chrX	-	53431985	53432411	53431985	53432116	53433721	53433886	15616	862,520,454	4,0,0	493,345,367	2,1,1	394	99	1	1.0	0.982,1.0,1.0	0.984,0.989,0.989	0.007
15617	ENSG00000158423.17	RIBC1	chrX	+	53426276	53426393	53426294	53426393	53423313	53423402	15617	12,7,3	0,0,0	13,9,10	0,2,0	117	99	1	1.0	1.0,1.0,1.0	1.0,0.792,1.0	0.069
15618	ENSG00000124313.18	IQSEC2	chrX	-	53239194	53239329	53239194	53239294	53241783	53241909	15618	0,1,0	10,2,0	0,0,0	8,3,5	134	99	1	1.0	0.0,0.27,NA	0.0,0.0,0.0	0.135
15619	ENSG00000124313.18	IQSEC2	chrX	-	53246968	53247225	53246968	53247135	53248113	53248446	15619	0,0,0	16,4,3	0,0,1	7,4,4	189	99	1	1.0	0.0,0.0,0.0	0.0,0.0,0.116	-0.039
15620	ENSG00000126012.13	KDM5C	chrX	-	53192157	53193332	53192157	53192188	53193436	53193636	15620	5204,2229,1828	0,0,2	3378,2143,2525	1,2,0	1243	99	1	1.0	1.0,1.0,0.986	0.996,0.988,1.0	0.001
15621	ENSG00000126012.13	KDM5C	chrX	-	53192927	53193332	53192927	53192990	53193436	53193636	15621	716,286,258	4,2,0	499,293,395	2,0,0	441	99	0.566707817091	1.0	0.976,0.97,1.0	0.982,1.0,1.0	-0.012
15622	ENSG00000126012.13	KDM5C	chrX	-	53194138	53194738	53194138	53194600	53194930	53195068	15622	815,258,238	0,0,0	529,257,358	0,1,1	237	99	1	1.0	1.0,1.0,1.0	1.0,0.991,0.993	0.005
15623	ENSG00000126012.13	KDM5C	chrX	-	53194930	53195097	53194930	53195068	53195230	53195410	15623	0,1,0	602,217,156	0,0,0	362,202,244	128	99	1	1.0	0.0,0.004,0.0	0.0,0.0,0.0	0.001
15624	ENSG00000126012.13	KDM5C	chrX	-	53195230	53195485	53195230	53195410	53195915	53196054	15624	1,0,0	571,256,217	0,0,0	388,257,307	174	99	1	1.0	0.001,0.0,0.0	0.0,0.0,0.0	0.0
15625	ENSG00000126012.13	KDM5C	chrX	-	53195230	53195509	53195230	53195410	53195915	53196054	15625	1,0,0	571,256,217	0,0,0	388,257,307	198	99	1	1.0	0.001,0.0,0.0	0.0,0.0,0.0	0.0
15627	ENSG00000126012.13	KDM5C	chrX	-	53195915	53196054	53195915	53196050	53196685	53197044	15627	796,354,316	2,0,0	551,368,440	1,0,0	103	99	1	1.0	0.997,1.0,1.0	0.998,1.0,1.0	-0.0
15628	ENSG00000126012.13	KDM5C	chrX	-	53196685	53197044	53196685	53196842	53197770	53197876	15628	168,122,81	1,0,0	143,115,121	0,0,0	301	99	1	1.0	0.982,1.0,1.0	1.0,1.0,1.0	-0.006
15630	ENSG00000126012.13	KDM5C	chrX	-	53196685	53197088	53196685	53197044	53197770	53197876	15630	0,1,0	168,122,81	0,0,0	143,115,121	143	99	1	1.0	0.0,0.006,0.0	0.0,0.0,0.0	0.002
15631	ENSG00000126012.13	KDM5C	chrX	-	53201853	53201996	53201853	53201973	53210413	53210576	15631	1,1,2	685,311,257	0,0,0	434,277,372	122	99	1	1.0	0.001,0.003,0.006	0.0,0.0,0.0	0.003
15632	ENSG00000126012.13	KDM5C	chrX	-	53210675	53210913	53210675	53210857	53211496	53211906	15632	0,0,1	566,237,204	0,0,0	371,244,302	155	99	1	1.0	0.0,0.0,0.003	0.0,0.0,0.0	0.001
15633	ENSG00000126012.13	KDM5C	chrX	-	53215713	53215995	53215713	53215976	53216073	53216197	15633	1,1,4	1125,385,366	0,1,2	667,426,517	118	99	1	1.0	0.001,0.002,0.009	0.0,0.002,0.003	0.002
15634	ENSG00000126012.13	KDM5C	chrX	-	53218265	53218398	53218265	53218392	53220838	53220916	15634	595,262,244	2,1,0	404,254,270	0,0,0	105	99	1	1.0	0.996,0.996,1.0	1.0,1.0,1.0	-0.003
15635	ENSG00000126012.13	KDM5C	chrX	-	53218265	53218464	53218265	53218392	53220838	53220916	15635	0,0,0	2,1,0	1,0,0	0,0,0	171	99	1	1.0	0.0,0.0,NA	1.0,NA,NA	-1.0
15636	ENSG00000126012.13	KDM5C	chrX	-	53218265	53218712	53218265	53218392	53220838	53220916	15636	7,4,6	2,1,0	11,8,5	0,0,0	419	99	0.38596393259	1.0	0.453,0.486,1.0	1.0,1.0,1.0	-0.354
15637	ENSG00000126012.13	KDM5C	chrX	-	53218265	53218464	53218265	53218398	53220838	53220916	15637	0,0,0	595,262,244	1,0,0	404,254,270	165	99	1	1.0	0.0,0.0,0.0	0.001,0.0,0.0	-0.0
15638	ENSG00000126012.13	KDM5C	chrX	-	53218265	53218712	53218265	53218398	53220838	53220916	15638	11,5,8	595,262,244	12,9,7	404,254,270	413	99	1	1.0	0.004,0.005,0.008	0.007,0.008,0.006	-0.001
15639	ENSG00000126012.13	KDM5C	chrX	-	53218265	53218712	53218265	53218464	53220838	53220916	15639	1,1,1	0,0,0	1,2,0	1,0,0	347	99	1	1.0	1.0,1.0,1.0	0.222,1.0,NA	0.389
15640	ENSG00000126012.13	KDM5C	chrX	-	53223984	53224096	53223984	53224066	53224739	53225422	15640	0,0,0	8,0,0	1,0,0	6,2,3	129	99	1	1.0	0.0,NA,NA	0.113,0.0,0.0	-0.038
15641	ENSG00000184205.14	TSPYL2	chrX	+	53084754	53084866	53084844	53084866	53082380	53082666	15641	70,46,34	0,0,0	48,32,55	0,0,1	189	99	1	1.0	1.0,1.0,1.0	1.0,1.0,0.966	0.011
15642	ENSG00000184205.14	TSPYL2	chrX	+	53084844	53085321	53085226	53085321	53082380	53082666	15642	77,41,46	1,2,0	53,32,42	1,0,1	481	99	1	1.0	0.941,0.808,1.0	0.916,1.0,0.896	-0.021
15643	ENSG00000184205.14	TSPYL2	chrX	+	53084420	53084622	53084541	53084622	53083122	53083305	15643	3,1,1	0,0,0	1,0,0	0,0,1	220	99	1	1.0	1.0,1.0,1.0	1.0,NA,0.0	0.5
15644	ENSG00000184205.14	TSPYL2	chrX	+	53084420	53084622	53084561	53084622	53083122	53083305	15644	42,17,20	3,0,0	22,21,18	0,0,0	240	99	0.945846792367	1.0	0.852,1.0,1.0	1.0,1.0,1.0	-0.049
15645	ENSG00000184205.14	TSPYL2	chrX	+	53084541	53084622	53084561	53084622	53083122	53083305	15645	33,10,14	3,0,0	12,14,13	0,0,0	119	99	0.540027376271	1.0	0.901,1.0,1.0	1.0,1.0,1.0	-0.033
15646	ENSG00000184205.14	TSPYL2	chrX	+	53084754	53084866	53084844	53084866	53084544	53084622	15646	170,73,59	0,1,0	88,65,74	0,1,0	189	99	1	1.0	1.0,0.975,1.0	1.0,0.971,1.0	0.001
15647	ENSG00000184205.14	TSPYL2	chrX	+	53084844	53085321	53085226	53085321	53084544	53084622	15647	77,42,46	0,0,2	53,33,41	0,0,0	481	99	1	1.0	1.0,1.0,0.826	1.0,1.0,1.0	-0.058
15648	ENSG00000147082.18	CCNB3	chrX	+	50312533	50312632	50312536	50312632	50308504	50311496	15648	6,0,0	18,3,3	2,1,1	7,3,6	102	99	0.425186936224	1.0	0.244,0.0,0.0	0.217,0.244,0.139	-0.119
15649	ENSG00000101997.13	CCDC22	chrX	+	49237068	49237263	49237085	49237263	49235495	49235686	15649	3,3,2	128,78,44	3,1,0	100,47,77	116	99	0.263539840665	1.0	0.02,0.032,0.037	0.025,0.018,0.0	0.015
15650	ENSG00000101997.13	CCDC22	chrX	+	49237068	49237263	49237090	49237263	49235495	49235686	15650	0,2,1	0,0,0	0,0,0	1,1,0	121	99	1	1.0	NA,1.0,1.0	0.0,0.0,NA	1.0
15651	ENSG00000101997.13	CCDC22	chrX	+	49237085	49237263	49237090	49237263	49235495	49235686	15651	128,78,44	0,0,0	100,47,77	1,1,0	104	99	1	1.0	1.0,1.0,1.0	0.99,0.978,1.0	0.011
15652	ENSG00000101997.13	CCDC22	chrX	+	49241997	49242148	49242015	49242148	49237085	49237263	15652	1,1,0	142,46,36	0,0,1	74,36,40	117	99	1	1.0	0.006,0.018,0.0	0.0,0.0,0.021	0.001
15653	ENSG00000101997.13	CCDC22	chrX	+	49241997	49242148	49242065	49242148	49237085	49237263	15653	43,17,8	0,0,0	23,9,11	0,0,1	167	99	1	1.0	1.0,1.0,1.0	1.0,1.0,0.867	0.044
15654	ENSG00000101997.13	CCDC22	chrX	+	49242641	49242992	49242885	49242992	49242065	49242148	15654	12,1,3	59,22,11	2,1,5	27,16,29	343	99	0.230334853606	1.0	0.055,0.013,0.073	0.021,0.018,0.047	0.018
15656	ENSG00000101997.13	CCDC22	chrX	+	49243283	49243346	49243300	49243346	49242885	49242992	15656	0,1,0	0,0,0	0,0,0	0,0,1	116	99	1	1.0	NA,1.0,NA	NA,NA,0.0	1.0
15657	ENSG00000101997.13	CCDC22	chrX	+	49243285	49243346	49243300	49243346	49242885	49242992	15657	0,0,4	0,0,0	0,0,0	0,0,1	114	99	1	1.0	NA,NA,1.0	NA,NA,0.0	1.0
15658	ENSG00000101997.13	CCDC22	chrX	+	49247648	49247768	49247666	49247768	49247495	49247558	15658	162,60,30	0,1,0	105,68,62	0,1,0	117	99	1	1.0	1.0,0.981,1.0	1.0,0.983,1.0	-0.001
15659	ENSG00000101997.13	CCDC22	chrX	+	49248190	49248310	49248194	49248310	49247648	49247768	15659	124,39,35	1,0,0	66,46,57	3,1,1	103	99	0.523609906612	1.0	0.992,1.0,1.0	0.955,0.978,0.982	0.026
15660	ENSG00000101997.13	CCDC22	chrX	+	49248194	49248523	49248406	49248523	49247648	49247768	15660	1,2,0	2,6,2	3,1,2	0,1,3	311	99	0.0404563602321	0.7806881609299314	0.137,0.096,0.0	1.0,0.241,0.175	-0.394
15661	ENSG00000101997.13	CCDC22	chrX	+	49248406	49248523	49248505	49248523	49248190	49248310	15661	158,63,56	1,0,0	107,39,81	0,0,0	198	99	1	1.0	0.988,1.0,1.0	1.0,1.0,1.0	-0.004
15662	ENSG00000101997.13	CCDC22	chrX	+	49248816	49249238	49249166	49249238	49248632	49248734	15662	155,55,57	0,1,0	86,52,64	0,0,0	449	99	1	1.0	1.0,0.924,1.0	1.0,1.0,1.0	-0.025
15663	ENSG00000147144.13	CCDC120	chrX	+	49063836	49064001	49063860	49064001	49062467	49062601	15663	0,0,0	6,2,4	0,0,2	15,8,15	123	99	1	1.0	0.0,0.0,0.0	0.0,0.0,0.097	-0.032
15664	ENSG00000068323.17	TFE3	chrX	-	49031396	49031601	49031396	49031544	49033464	49033540	15664	0,0,1	209,134,142	0,0,0	107,84,78	156	99	1	1.0	0.0,0.0,0.004	0.0,0.0,0.0	0.001
15665	ENSG00000068323.17	TFE3	chrX	-	49033725	49033782	49033725	49033780	49034133	49034251	15665	463,238,169	0,0,1	173,95,134	0,0,0	101	99	1	1.0	1.0,1.0,0.994	1.0,1.0,1.0	-0.002
15666	ENSG00000068323.17	TFE3	chrX	-	49038009	49038436	49038009	49038114	49039106	49039410	15666	4,1,5	0,1,0	0,2,1	0,0,0	421	99	1	1.0	1.0,0.19,1.0	NA,1.0,1.0	-0.27
15667	ENSG00000068323.17	TFE3	chrX	-	49038196	49038442	49038196	49038436	49039106	49039410	15667	132,90,81	0,0,1	50,23,41	0,0,0	105	99	1	1.0	1.0,1.0,0.987	1.0,1.0,1.0	-0.004
15668	ENSG00000068323.17	TFE3	chrX	-	49039101	49039345	49039101	49039302	49040454	49040568	15668	32,20,14	1,0,0	12,7,11	0,0,0	142	99	1	1.0	0.957,1.0,1.0	1.0,1.0,1.0	-0.014
15669	ENSG00000068323.17	TFE3	chrX	-	49039101	49039391	49039101	49039302	49040454	49040568	15669	6,8,3	1,0,0	1,1,0	0,0,0	188	99	1	1.0	0.76,1.0,1.0	1.0,1.0,NA	-0.08
15670	ENSG00000068323.17	TFE3	chrX	-	49039101	49039410	49039101	49039302	49040454	49040568	15670	138,117,76	1,0,0	55,31,45	0,0,0	207	99	1	1.0	0.985,1.0,1.0	1.0,1.0,1.0	-0.005
15671	ENSG00000068323.17	TFE3	chrX	-	49039101	49039391	49039101	49039345	49040454	49040568	15671	6,8,3	32,20,14	1,1,0	12,7,11	145	99	1	1.0	0.113,0.215,0.128	0.054,0.089,0.0	0.104
15672	ENSG00000068323.17	TFE3	chrX	-	49039101	49039410	49039101	49039391	49040454	49040568	15672	138,122,76	6,8,3	56,31,46	1,1,0	118	99	0.00255177372142	0.1186600200908869	0.951,0.928,0.955	0.979,0.963,1.0	-0.036
15673	ENSG00000068323.17	TFE3	chrX	-	49040454	49040568	49040454	49040524	49043110	49043410	15673	120,97,67	0,2,1	60,44,37	0,0,0	143	99	1	1.0	1.0,0.971,0.979	1.0,1.0,1.0	-0.017
15674	ENSG00000068400.13	GRIPAP1	chrX	-	48975154	48975309	48975154	48975291	48976017	48976111	15674	61,15,7	2,2,0	50,23,36	2,1,1	117	99	0.599241136237	1.0	0.963,0.864,1.0	0.955,0.951,0.968	-0.016
15675	ENSG00000068400.13	GRIPAP1	chrX	-	48975154	48975324	48975154	48975291	48976017	48976111	15675	1,0,0	2,2,0	0,0,0	2,1,1	132	99	1	1.0	0.273,0.0,NA	0.0,0.0,0.0	0.137
15676	ENSG00000068400.13	GRIPAP1	chrX	-	48975154	48975324	48975154	48975309	48976017	48976111	15676	1,0,0	61,15,7	0,0,0	50,23,36	114	99	1	1.0	0.014,0.0,0.0	0.0,0.0,0.0	0.005
15677	ENSG00000068400.13	GRIPAP1	chrX	-	48976017	48976132	48976017	48976111	48978304	48978435	15677	5,0,1	1,0,1	0,0,1	0,0,0	120	99	1	1.0	0.805,NA,0.452	NA,NA,1.0	-0.371
15678	ENSG00000068400.13	GRIPAP1	chrX	-	48981595	48981860	48981595	48981691	48982978	48983092	15678	18,8,3	32,22,26	10,3,12	26,13,21	268	99	0.738981227879	1.0	0.172,0.118,0.041	0.124,0.079,0.174	-0.015
15679	ENSG00000068400.13	GRIPAP1	chrX	-	48981794	48981872	48981794	48981860	48982978	48983092	15679	128,25,17	0,0,0	84,53,48	0,0,2	111	99	1	1.0	1.0,1.0,1.0	1.0,1.0,0.955	0.015
15680	ENSG00000068400.13	GRIPAP1	chrX	-	48982978	48983107	48982978	48983092	48983227	48983440	15680	0,0,0	115,71,28	1,0,0	69,61,76	114	99	1	1.0	0.0,0.0,0.0	0.012,0.0,0.0	-0.004
15681	ENSG00000068400.13	GRIPAP1	chrX	-	48982978	48983470	48982978	48983466	48983774	48983870	15681	7,1,1	1,0,0	6,2,4	0,0,0	103	99	1	1.0	0.871,1.0,1.0	1.0,1.0,1.0	-0.043
15682	ENSG00000068400.13	GRIPAP1	chrX	-	48983223	48983466	48983223	48983440	48983774	48983870	15682	1,0,0	140,58,50	0,0,0	95,63,69	125	99	1	1.0	0.006,0.0,0.0	0.0,0.0,0.0	0.002
15683	ENSG00000068400.13	GRIPAP1	chrX	-	48983223	48983470	48983223	48983440	48983774	48983870	15683	7,1,1	140,58,50	6,2,4	95,63,69	129	99	0.353896336203	1.0	0.037,0.013,0.015	0.046,0.024,0.043	-0.016
15684	ENSG00000068400.13	GRIPAP1	chrX	-	48988120	48988239	48988120	48988198	48989610	48989710	15684	5,3,3	129,49,33	3,4,1	77,50,63	140	99	0.52625227576	1.0	0.027,0.041,0.06	0.027,0.054,0.011	0.012
15685	ENSG00000068400.13	GRIPAP1	chrX	-	48989610	48989745	48989610	48989710	48989834	48989882	15685	1,0,0	173,86,63	0,0,0	134,73,99	134	99	1	1.0	0.004,0.0,0.0	0.0,0.0,0.0	0.001
15686	ENSG00000068400.13	GRIPAP1	chrX	-	48990684	48990732	48990684	48990730	48990925	48991386	15686	97,48,50	0,0,1	88,52,55	0,0,0	101	99	1	1.0	1.0,1.0,0.98	1.0,1.0,1.0	-0.007
15687	ENSG00000068400.13	GRIPAP1	chrX	-	48990925	48991239	48990925	48991110	48993427	48993578	15687	2,0,0	104,43,36	0,0,0	79,42,61	228	99	1	1.0	0.008,0.0,0.0	0.0,0.0,0.0	0.003
15690	ENSG00000102096.9	PIM2	chrX	-	48915019	48915392	48915019	48915388	48917780	48917831	15690	30,16,11	0,1,1	12,19,12	0,0,0	103	99	1	1.0	1.0,0.939,0.914	1.0,1.0,1.0	-0.049
15691	ENSG00000094631.21	HDAC6	chrX	+	48814674	48814893	48814833	48814893	48814439	48814474	15691	13,8,7	0,0,0	6,4,9	0,1,0	258	99	1	1.0	1.0,1.0,1.0	1.0,0.606,1.0	0.131
15692	ENSG00000094631.21	HDAC6	chrX	+	48822619	48822787	48822768	48822787	48820105	48820255	15692	116,45,36	0,1,0	101,60,67	0,0,0	248	99	1	1.0	1.0,0.947,1.0	1.0,1.0,1.0	-0.018
15693	ENSG00000094631.21	HDAC6	chrX	+	48822890	48823018	48822911	48823018	48822619	48822794	15693	26,3,4	89,30,24	23,8,10	66,44,49	120	99	0.578993530309	1.0	0.194,0.076,0.121	0.223,0.13,0.144	-0.035
15694	ENSG00000015285.11	WAS	chrX	+	48685733	48685836	48685761	48685836	48685546	48685633	15694	5,0,0	0,1,0	1,0,0	0,0,0	127	99	1	1.0	1.0,0.0,NA	1.0,NA,NA	-0.5
15695	ENSG00000101940.18	WDR13	chrX	+	48597942	48598152	48597957	48598152	48597520	48597614	15695	5,1,1	89,15,12	1,0,2	70,40,54	114	99	0.068921483431	1.0	0.047,0.055,0.067	0.012,0.0,0.031	0.042
15696	ENSG00000101940.18	WDR13	chrX	+	48598716	48598827	48598762	48598827	48597957	48598037	15696	183,57,39	1,0,0	129,72,83	0,0,0	145	99	1	1.0	0.992,1.0,1.0	1.0,1.0,1.0	-0.003
15697	ENSG00000101940.18	WDR13	chrX	+	48598750	48598957	48598762	48598957	48597957	48598037	15697	12,2,2	1,0,0	7,2,4	0,0,0	111	99	1	1.0	0.915,1.0,1.0	1.0,1.0,1.0	-0.028
15698	ENSG00000101940.18	WDR13	chrX	+	48601783	48601964	48601829	48601964	48600318	48600626	15698	138,52,28	0,0,0	94,55,59	0,1,0	145	99	1	1.0	1.0,1.0,1.0	1.0,0.974,1.0	0.009
15699	ENSG00000101940.18	WDR13	chrX	+	48604811	48604892	48604847	48604892	48604271	48604390	15699	1,1,0	109,36,33	0,1,0	67,48,52	135	99	1	1.0	0.007,0.02,0.0	0.0,0.015,0.0	0.004
15700	ENSG00000102317.18	RBM3	chrX	+	48575921	48576350	48576313	48576350	48575560	48575667	15700	433,138,139	1943,1275,1048	235,135,125	824,624,552	491	99	1.81531253547e-05	0.0029770406304783026	0.043,0.021,0.026	0.054,0.042,0.044	-0.017
15701	ENSG00000102317.18	RBM3	chrX	+	48576994	48577109	48577025	48577109	48576507	48576604	15701	4,1,3	4081,1773,1581	0,0,2	1444,997,869	130	99	1	1.0	0.001,0.0,0.001	0.0,0.0,0.002	0.0
15702	ENSG00000102317.18	RBM3	chrX	+	48576994	48577109	48577032	48577109	48576507	48576604	15702	59,37,30	2,0,0	39,12,21	0,0,0	137	99	1	1.0	0.955,1.0,1.0	1.0,1.0,1.0	-0.015
15703	ENSG00000102317.18	RBM3	chrX	+	48577025	48577109	48577032	48577109	48576507	48576604	15703	4136,1809,1608	2,0,0	1483,1009,888	0,0,0	106	99	1	1.0	0.999,1.0,1.0	1.0,1.0,1.0	-0.0
15704	ENSG00000102317.18	RBM3	chrX	+	48577464	48581162	48580843	48581162	48577025	48577109	15704	13436,7175,5924	0,0,1	4886,3672,3341	1,0,0	3478	99	1	1.0	1.0,1.0,0.994	0.993,1.0,1.0	0.0
15705	ENSG00000068354.16	TBC1D25	chrX	+	48544826	48545023	48544868	48545023	48541332	48541442	15705	1,0,0	28,8,4	0,0,1	13,13,7	141	99	1	1.0	0.024,0.0,0.0	0.0,0.0,0.091	-0.022
15706	ENSG00000286268.1	ENSG00000286268	chrX	+	48523698	48524072	48523753	48524072	48521805	48521907	15706	111,61,59	21,4,6	69,47,49	4,6,9	154	99	0.653391008279	1.0	0.773,0.907,0.863	0.917,0.834,0.778	0.005
15707	ENSG00000286268.1	ENSG00000286268	chrX	+	48523698	48524072	48523760	48524072	48521805	48521907	15707	111,61,59	0,1,0	69,47,49	0,0,0	161	99	1	1.0	1.0,0.974,1.0	1.0,1.0,1.0	-0.009
15708	ENSG00000286268.1	ENSG00000286268	chrX	+	48523698	48524072	48523922	48524072	48521805	48521907	15708	111,61,59	1,0,2	69,47,49	3,3,3	323	99	0.00269640507503	0.12316956865039658	0.971,1.0,0.9	0.876,0.828,0.834	0.111
15709	ENSG00000286268.1	ENSG00000286268	chrX	+	48523698	48524072	48523982	48524072	48521805	48521907	15709	112,62,59	0,0,0	69,47,49	0,1,2	383	99	0.654572114973	1.0	1.0,1.0,1.0	1.0,0.924,0.864	0.071
15710	ENSG00000286268.1	ENSG00000286268	chrX	+	48523753	48524072	48523760	48524072	48521805	48521907	15710	21,4,6	0,1,0	4,6,9	0,0,0	106	99	1	1.0	1.0,0.789,1.0	1.0,1.0,1.0	-0.07
15711	ENSG00000286268.1	ENSG00000286268	chrX	+	48523753	48524072	48523922	48524072	48521805	48521907	15711	21,4,6	1,0,2	4,6,9	3,3,3	268	99	0.00317242594694	0.13828441506793496	0.886,1.0,0.526	0.33,0.425,0.526	0.377
15712	ENSG00000286268.1	ENSG00000286268	chrX	+	48523753	48524072	48523982	48524072	48521805	48521907	15712	22,5,6	0,0,0	4,6,9	0,1,2	328	99	0.642892603328	1.0	1.0,1.0,1.0	1.0,0.644,0.576	0.26
15713	ENSG00000286268.1	ENSG00000286268	chrX	+	48523760	48524072	48523922	48524072	48521805	48521907	15713	0,1,0	1,0,2	0,0,0	3,3,3	261	99	1	1.0	0.0,1.0,0.0	0.0,0.0,0.0	0.333
15714	ENSG00000286268.1	ENSG00000286268	chrX	+	48523760	48524072	48523982	48524072	48521805	48521907	15714	1,2,0	0,0,0	0,0,0	0,1,2	321	99	1	1.0	1.0,1.0,NA	NA,0.0,0.0	1.0
15715	ENSG00000286268.1	ENSG00000286268	chrX	+	48523922	48524072	48523982	48524072	48521805	48521907	15715	2,1,2	0,0,0	3,3,3	0,1,2	159	99	0.540982418711	1.0	1.0,1.0,1.0	1.0,0.651,0.483	0.289
15716	ENSG00000286268.1	ENSG00000286268	chrX	+	48526988	48527025	48526989	48527025	48523698	48524072	15716	253,133,126	0,0,0	152,91,77	0,1,0	100	99	1	1.0	1.0,1.0,1.0	1.0,0.989,1.0	0.004
15717	ENSG00000147155.11	EBP	chrX	+	48523698	48524072	48523753	48524072	48521798	48522192	15717	134,65,68	0,0,1	72,48,47	0,0,0	154	99	1	1.0	1.0,1.0,0.978	1.0,1.0,1.0	-0.007
15718	ENSG00000147155.11	EBP	chrX	+	48527934	48528245	48528233	48528245	48527154	48527285	15718	4,1,1	321,134,123	1,0,0	192,116,111	398	99	1	1.0	0.003,0.002,0.002	0.001,0.0,0.0	0.002
15719	ENSG00000147155.11	EBP	chrX	+	48528233	48528439	48528269	48528439	48527154	48527285	15719	321,134,123	2,1,0	192,116,111	1,0,0	135	99	1	1.0	0.992,0.99,1.0	0.993,1.0,1.0	-0.004
15720	ENSG00000102312.24	PORCN	chrX	+	48509783	48509956	48509853	48509956	48509423	48509707	15720	0,0,0	0,2,0	1,0,0	0,0,0	169	99	1	1.0	NA,0.0,NA	1.0,NA,NA	-1.0
15721	ENSG00000102312.24	PORCN	chrX	+	48509853	48509956	48509892	48509956	48509423	48509707	15721	9,6,5	0,0,0	3,3,2	0,0,2	138	99	0.676302174747	1.0	1.0,1.0,1.0	1.0,1.0,0.418	0.194
15722	ENSG00000068438.15	FTSJ1	chrX	+	48477934	48478168	48477962	48478168	48476259	48476396	15722	2,1,0	0,0,0	2,1,5	0,2,0	127	99	1	1.0	1.0,1.0,NA	1.0,0.28,1.0	0.24
15723	ENSG00000068438.15	FTSJ1	chrX	+	48477960	48478518	48478446	48478518	48476259	48476396	15723	376,132,89	0,0,0	270,170,125	0,0,2	585	99	1	1.0	1.0,1.0,1.0	1.0,1.0,0.914	0.029
15724	ENSG00000068438.15	FTSJ1	chrX	+	48481631	48481715	48481651	48481715	48481481	48481528	15724	159,52,32	1,0,0	127,75,70	0,0,0	119	99	1	1.0	0.992,1.0,1.0	1.0,1.0,1.0	-0.003
15725	ENSG00000068438.15	FTSJ1	chrX	+	48482381	48482506	48482402	48482506	48481631	48481715	15725	2,0,1	96,37,50	0,1,0	83,47,38	120	99	1	1.0	0.017,0.0,0.016	0.0,0.017,0.0	0.005
15726	ENSG00000068438.15	FTSJ1	chrX	+	48482381	48482506	48482408	48482506	48481631	48481715	15726	3,0,1	17,10,15	0,1,0	13,18,14	126	99	0.387629061724	1.0	0.122,0.0,0.05	0.0,0.042,0.0	0.043
15728	ENSG00000068438.15	FTSJ1	chrX	+	48482596	48482954	48482600	48482954	48482419	48482506	15728	285,143,93	2,1,0	192,93,99	1,0,0	103	99	1	1.0	0.993,0.993,1.0	0.995,1.0,1.0	-0.003
15729	ENSG00000068438.15	FTSJ1	chrX	+	48482596	48482954	48482662	48482954	48482419	48482506	15729	285,143,93	4,0,0	192,93,99	2,1,1	165	99	1	1.0	0.977,1.0,1.0	0.983,0.982,0.983	0.01
15730	ENSG00000068438.15	FTSJ1	chrX	+	48482600	48482794	48482662	48482794	48482419	48482506	15730	2,1,0	4,0,0	1,0,0	2,1,1	161	99	1	1.0	0.235,1.0,NA	0.235,0.0,0.0	0.539
15731	ENSG00000068438.15	FTSJ1	chrX	+	48483240	48483341	48483252	48483341	48482985	48483027	15731	1,0,0	0,0,0	0,0,0	1,0,0	111	99	1	1.0	1.0,NA,NA	0.0,NA,NA	1.0
15732	ENSG00000147118.12	ZNF182	chrX	-	47982948	47983033	47982948	47983030	47983284	47983411	15732	4,4,0	0,0,0	0,4,1	0,0,1	102	99	1	1.0	1.0,1.0,NA	NA,1.0,0.493	0.254
15733	ENSG00000147118.12	ZNF182	chrX	-	47982948	47983038	47982948	47983030	47983284	47983411	15733	50,26,21	0,0,0	35,19,28	0,0,1	107	99	1	1.0	1.0,1.0,1.0	1.0,1.0,0.963	0.012
15734	ENSG00000147118.12	ZNF182	chrX	-	47982948	47983038	47982948	47983033	47983284	47983411	15734	46,23,21	0,1,0	35,15,27	0,0,0	104	99	1	1.0	1.0,0.956,1.0	1.0,1.0,1.0	-0.015
15735	ENSG00000147118.12	ZNF182	chrX	-	47983284	47983443	47983284	47983411	48002594	48002653	15735	0,0,1	72,27,20	0,0,0	27,17,31	131	99	1	1.0	0.0,0.0,0.036	0.0,0.0,0.0	0.012
15736	ENSG00000147118.12	ZNF182	chrX	-	47988523	47988659	47988523	47988617	48002594	48002653	15736	4,2,1	3,0,5	2,2,7	6,4,8	141	99	0.544210991477	1.0	0.484,1.0,0.123	0.19,0.26,0.381	0.259
15737	ENSG00000147118.12	ZNF182	chrX	-	48003507	48003702	48003507	48003697	48003908	48003989	15737	10,7,5	0,0,0	10,3,2	1,0,0	104	99	1	1.0	1.0,1.0,1.0	0.905,1.0,1.0	0.032
15739	ENSG00000102265.12	TIMP1	chrX	+	47585172	47585248	47585204	47585248	47584935	47585015	15739	21,11,13	515,251,241	31,15,27	373,242,313	131	99	0.00675720253056	0.23294110423227657	0.03,0.032,0.039	0.059,0.045,0.061	-0.021
15740	ENSG00000102265.12	TIMP1	chrX	+	47585172	47585667	47585542	47585667	47584935	47585015	15740	290,129,142	0,0,1	192,127,148	0,1,0	469	99	1	1.0	1.0,1.0,0.968	1.0,0.964,1.0	0.001
15741	ENSG00000102265.12	TIMP1	chrX	+	47585178	47585248	47585204	47585248	47584935	47585015	15741	21,11,13	515,251,241	33,15,26	373,242,313	125	99	0.00547557101597	0.20158039666612387	0.031,0.034,0.041	0.065,0.047,0.062	-0.023
15742	ENSG00000102265.12	TIMP1	chrX	+	47585178	47585667	47585542	47585667	47584935	47585015	15742	290,129,142	0,0,1	194,127,147	0,1,0	463	99	1	1.0	1.0,1.0,0.968	1.0,0.964,1.0	0.001
15743	ENSG00000102265.12	TIMP1	chrX	+	47585496	47585667	47585542	47585667	47585204	47585331	15743	2,0,2	596,279,211	3,5,1	409,266,353	145	99	1	1.0	0.002,0.0,0.006	0.005,0.013,0.002	-0.004
15744	ENSG00000102265.12	TIMP1	chrX	+	47585496	47585667	47585553	47585667	47585204	47585331	15744	1,0,1	1,0,0	1,1,0	0,0,0	156	99	1	1.0	0.388,NA,1.0	1.0,1.0,NA	-0.306
15745	ENSG00000102265.12	TIMP1	chrX	+	47585542	47585667	47585553	47585667	47585204	47585331	15745	596,279,211	1,0,0	409,266,353	0,0,0	110	99	1	1.0	0.998,1.0,1.0	1.0,1.0,1.0	-0.001
15746	ENSG00000102265.12	TIMP1	chrX	+	47586478	47586789	47586520	47586789	47585542	47585667	15746	4,1,3	347,174,147	4,4,2	227,129,193	141	99	0.865913305966	1.0	0.008,0.004,0.014	0.012,0.021,0.007	-0.005
15747	ENSG00000147117.8	ZNF157	chrX	+	47410593	47410775	47410679	47410775	47410275	47410402	15747	1,0,2	0,1,1	1,0,0	0,2,0	185	99	1	1.0	1.0,0.0,0.517	1.0,0.0,NA	0.006
15748	ENSG00000102225.17	CDK16	chrX	+	47224386	47224885	47224617	47224885	47223551	47223759	15748	312,95,82	1,6,2	242,112,150	2,1,5	330	99	0.777582665502	1.0	0.989,0.826,0.925	0.973,0.971,0.9	-0.035
15749	ENSG00000102225.17	CDK16	chrX	+	47224833	47224885	47224839	47224885	47224617	47224743	15749	965,237,161	1,0,0	715,365,380	0,0,0	105	99	1	1.0	0.999,1.0,1.0	1.0,1.0,1.0	-0.0
15750	ENSG00000102225.17	CDK16	chrX	+	47224839	47225036	47224987	47225036	47224617	47224743	15750	7,7,1	2,1,0	4,3,0	5,5,8	247	99	9.56117175619e-05	0.010364470875672249	0.584,0.737,1.0	0.243,0.194,0.0	0.628
15751	ENSG00000102225.17	CDK16	chrX	+	47224987	47225036	47225012	47225036	47224833	47224890	15751	757,188,159	0,0,1	545,308,299	0,0,0	124	99	1	1.0	1.0,1.0,0.992	1.0,1.0,1.0	-0.003
15752	ENSG00000102225.17	CDK16	chrX	+	47226131	47226402	47226278	47226402	47225964	47226027	15752	11,1,0	598,152,97	10,1,6	498,262,307	246	99	1	1.0	0.007,0.003,0.0	0.008,0.002,0.008	-0.003
15753	ENSG00000102225.17	CDK16	chrX	+	47226131	47226402	47226293	47226402	47225964	47226027	15753	0,0,0	2,0,1	1,0,0	0,0,1	261	99	1	1.0	0.0,NA,0.0	1.0,NA,0.0	-0.5
15754	ENSG00000102225.17	CDK16	chrX	+	47226131	47226578	47226560	47226578	47225964	47226027	15754	172,67,59	0,0,1	98,67,62	0,0,1	528	99	1	1.0	1.0,1.0,0.917	1.0,1.0,0.921	-0.001
15755	ENSG00000102225.17	CDK16	chrX	+	47226278	47226402	47226293	47226402	47225964	47226027	15755	598,152,97	2,0,1	498,262,307	0,0,1	114	99	1	1.0	0.996,1.0,0.988	1.0,1.0,0.996	-0.004
15756	ENSG00000102225.17	CDK16	chrX	+	47226293	47226578	47226560	47226578	47225964	47226027	15756	6,2,1	0,0,1	2,1,2	0,0,1	366	99	1	1.0	1.0,1.0,0.213	1.0,1.0,0.351	-0.046
15757	ENSG00000102225.17	CDK16	chrX	+	47226293	47226703	47226582	47226703	47225964	47226027	15757	297,120,88	70,35,33	136,80,79	18,17,10	388	99	0.00599049164809	0.2138244166077238	0.52,0.467,0.405	0.658,0.546,0.668	-0.16
15758	ENSG00000102225.17	CDK16	chrX	+	47226560	47226703	47226582	47226703	47225964	47226027	15758	46,23,9	70,35,33	37,12,27	18,17,10	121	99	0.00296373408253	0.13156082903585856	0.35,0.35,0.182	0.627,0.366,0.688	-0.266
15759	ENSG00000102225.17	CDK16	chrX	+	47226811	47227091	47226993	47227091	47225964	47226703	15759	647,223,190	12,7,11	542,287,325	1,2,9	281	99	0.00120398350494	0.06805936203779585	0.95,0.918,0.859	0.995,0.981,0.927	-0.059
15760	ENSG00000102225.17	CDK16	chrX	+	47226533	47226578	47226560	47226578	47226278	47226402	15760	1,2,0	0,1,1	0,0,0	0,0,1	126	99	1	1.0	1.0,0.611,0.0	NA,NA,0.0	0.537
15761	ENSG00000102225.17	CDK16	chrX	+	47226533	47226703	47226582	47226703	47226278	47226402	15761	47,25,8	993,197,144	37,12,26	784,375,406	148	99	0.15650925219	1.0	0.031,0.078,0.036	0.031,0.021,0.041	0.017
15762	ENSG00000102225.17	CDK16	chrX	+	47226560	47226703	47226582	47226703	47226278	47226402	15762	46,24,9	993,197,144	37,12,27	784,375,406	121	99	0.19784914795	1.0	0.037,0.091,0.049	0.037,0.026,0.052	0.021
15763	ENSG00000102225.17	CDK16	chrX	+	47226993	47227223	47227180	47227223	47226293	47226703	15763	159,70,51	0,0,0	125,79,90	0,0,1	286	99	1	1.0	1.0,1.0,1.0	1.0,1.0,0.969	0.01
15764	ENSG00000102225.17	CDK16	chrX	+	47226811	47227091	47226909	47227091	47226582	47226703	15764	594,188,155	7,3,4	506,265,301	0,0,1	197	99	0.0184024265873	0.46748251770549926	0.977,0.969,0.951	1.0,1.0,0.993	-0.032
15765	ENSG00000102225.17	CDK16	chrX	+	47226909	47227091	47226993	47227091	47226582	47226703	15765	60,38,39	12,7,11	36,22,25	1,2,9	183	99	0.190327993534	1.0	0.73,0.746,0.657	0.951,0.856,0.6	-0.091
15766	ENSG00000102225.17	CDK16	chrX	+	47226909	47227223	47227180	47227223	47226582	47226703	15766	207,101,79	0,0,0	160,99,106	0,0,1	370	99	1	1.0	1.0,1.0,1.0	1.0,1.0,0.966	0.011
15767	ENSG00000102225.17	CDK16	chrX	+	47227378	47227452	47227437	47227452	47227180	47227223	15767	1379,337,221	0,0,0	1071,572,606	1,0,0	158	99	1	1.0	1.0,1.0,1.0	0.999,1.0,1.0	0.0
15768	ENSG00000102225.17	CDK16	chrX	+	47228705	47228991	47228734	47228991	47228566	47228644	15768	9,2,1	5,2,4	10,2,11	10,1,1	128	99	0.171497050869	1.0	0.582,0.436,0.162	0.436,0.607,0.895	-0.253
15769	ENSG00000102225.17	CDK16	chrX	+	47228730	47228990	47228734	47228990	47228566	47228644	15769	548,175,145	5,2,4	401,224,199	10,1,1	103	99	0.75729153633	1.0	0.991,0.988,0.972	0.975,0.995,0.995	-0.005
15770	ENSG00000130985.17	UBA1	chrX	+	47198109	47198456	47198385	47198456	47190860	47190950	15770	99,77,55	0,0,0	111,99,67	0,0,2	375	99	1	1.0	1.0,1.0,1.0	1.0,1.0,0.898	0.034
15771	ENSG00000130985.17	UBA1	chrX	+	47196355	47196469	47196396	47196469	47193836	47194024	15771	0,1,2	0,1,0	1,0,1	1,0,0	140	99	1	1.0	NA,0.414,1.0	0.414,NA,1.0	0.0
15772	ENSG00000130985.17	UBA1	chrX	+	47196946	47197024	47196949	47197024	47193836	47194024	15772	4,1,0	2,0,0	15,5,13	0,0,2	102	99	1	1.0	0.66,1.0,NA	1.0,1.0,0.863	-0.124
15773	ENSG00000130985.17	UBA1	chrX	+	47198166	47198628	47198526	47198628	47193836	47194024	15773	99,76,55	0,0,0	111,97,67	0,2,1	459	99	0.387001125444	1.0	1.0,1.0,1.0	1.0,0.913,0.935	0.051
15774	ENSG00000130985.17	UBA1	chrX	+	47198526	47198919	47198810	47198919	47193836	47194024	15774	0,0,0	1,0,0	0,2,1	0,0,1	383	99	1	1.0	0.0,NA,NA	NA,1.0,0.205	-0.603
15775	ENSG00000130985.17	UBA1	chrX	+	47200893	47200939	47200929	47200939	47199479	47199614	15775	703,256,234	1,0,0	488,303,393	0,0,0	135	99	1	1.0	0.998,1.0,1.0	1.0,1.0,1.0	-0.001
15776	ENSG00000130985.17	UBA1	chrX	+	47200893	47201357	47201275	47201357	47199479	47199614	15776	469,210,165	2,0,4	334,228,257	0,0,2	481	99	0.398772739586	1.0	0.98,1.0,0.895	1.0,1.0,0.964	-0.03
15777	ENSG00000130985.17	UBA1	chrX	+	47200929	47201357	47201275	47201357	47199479	47199614	15777	35,26,16	2,0,4	16,20,15	0,0,2	445	99	0.0036705736113	0.15295761093448787	0.796,1.0,0.471	1.0,1.0,0.625	-0.119
15778	ENSG00000130985.17	UBA1	chrX	+	47201275	47201357	47201279	47201357	47200893	47201000	15778	825,302,266	1,0,0	556,329,413	0,1,0	103	99	1	1.0	0.999,1.0,1.0	1.0,0.997,1.0	0.001
15779	ENSG00000130985.17	UBA1	chrX	+	47202637	47202814	47202640	47202814	47202357	47202504	15779	1747,666,484	0,0,0	1211,751,780	1,0,0	102	99	1	1.0	1.0,1.0,1.0	0.999,1.0,1.0	0.0
15780	ENSG00000130985.17	UBA1	chrX	+	47202895	47203047	47202942	47203047	47202692	47202814	15780	7,1,1	965,315,246	7,7,2	581,395,414	146	99	1	1.0	0.005,0.002,0.003	0.008,0.012,0.003	-0.004
15781	ENSG00000130985.17	UBA1	chrX	+	47203133	47203214	47203139	47203214	47202942	47203047	15781	1566,541,508	1,1,0	994,707,664	0,0,0	105	99	1	1.0	0.999,0.998,1.0	1.0,1.0,1.0	-0.001
15782	ENSG00000130985.17	UBA1	chrX	+	47203540	47203696	47203669	47203696	47203133	47203214	15782	3000,978,738	0,0,0	1827,1153,1229	0,1,2	228	99	1	1.0	1.0,1.0,1.0	1.0,0.998,0.996	0.002
15783	ENSG00000130985.17	UBA1	chrX	+	47205947	47206113	47205950	47206113	47203133	47203214	15783	0,0,0	0,0,2	2,0,0	0,0,0	102	99	1	1.0	NA,NA,0.0	1.0,NA,NA	-1.0
15784	ENSG00000130985.17	UBA1	chrX	+	47205950	47206113	47206077	47206113	47203133	47203214	15784	1177,398,361	0,0,0	782,476,479	0,0,1	226	99	1	1.0	1.0,1.0,1.0	1.0,1.0,0.995	0.002
15785	ENSG00000130985.17	UBA1	chrX	+	47205947	47206113	47205950	47206113	47203540	47203696	15785	1624,479,375	2,1,1	1013,523,620	0,1,1	102	99	1	1.0	0.999,0.998,0.997	1.0,0.998,0.998	-0.001
15786	ENSG00000130985.17	UBA1	chrX	+	47205947	47206330	47206247	47206330	47203540	47203696	15786	2101,667,520	0,0,0	1345,741,858	2,0,0	399	99	1	1.0	1.0,1.0,1.0	0.994,1.0,1.0	0.002
15787	ENSG00000130985.17	UBA1	chrX	+	47205950	47206113	47206077	47206113	47203540	47203696	15787	1179,399,360	1,1,2	782,477,480	2,2,4	226	99	1	1.0	0.998,0.994,0.987	0.994,0.991,0.981	0.004
15788	ENSG00000130985.17	UBA1	chrX	+	47205950	47206330	47206247	47206330	47203540	47203696	15788	57,20,18	0,0,0	21,22,21	2,0,0	396	99	1	1.0	1.0,1.0,1.0	0.724,1.0,1.0	0.092
15789	ENSG00000130985.17	UBA1	chrX	+	47206077	47206330	47206247	47206330	47203540	47203696	15789	56,20,19	0,0,0	23,23,24	2,0,0	269	99	1	1.0	1.0,1.0,1.0	0.809,1.0,1.0	0.064
15790	ENSG00000130985.17	UBA1	chrX	+	47206224	47206330	47206247	47206330	47206077	47206113	15790	24,2,2	1662,606,518	12,4,5	1121,670,729	122	99	1	1.0	0.012,0.003,0.003	0.009,0.005,0.006	-0.001
15791	ENSG00000130985.17	UBA1	chrX	+	47207813	47207959	47207946	47207959	47206247	47206444	15791	1,1,0	0,0,0	0,0,0	1,0,0	232	99	1	1.0	1.0,1.0,NA	0.0,NA,NA	1.0
15792	ENSG00000130985.17	UBA1	chrX	+	47210655	47210916	47210841	47210916	47209927	47210123	15792	21,11,14	1322,511,418	21,13,12	887,543,533	285	99	1	1.0	0.005,0.007,0.012	0.008,0.008,0.008	0.0
15793	ENSG00000130985.17	UBA1	chrX	+	47212989	47213181	47212995	47213181	47212770	47212863	15793	1209,435,420	0,0,1	809,522,604	0,0,0	105	99	1	1.0	1.0,1.0,0.997	1.0,1.0,1.0	-0.001
15794	ENSG00000130985.17	UBA1	chrX	+	47214536	47214637	47214540	47214637	47214326	47214428	15794	3324,1046,752	0,0,1	2047,1163,1210	0,0,0	103	99	1	1.0	1.0,1.0,0.999	1.0,1.0,1.0	-0.0
15795	ENSG00000147123.12	NDUFB11	chrX	-	47142070	47142440	47142070	47142432	47142583	47142744	15795	283,136,142	1,0,0	172,122,132	0,0,0	107	99	1	1.0	0.996,1.0,1.0	1.0,1.0,1.0	-0.001
15797	ENSG00000147123.12	NDUFB11	chrX	-	47142070	47142482	47142070	47142440	47142583	47142744	15797	0,2,0	283,136,142	0,0,0	172,122,132	141	99	1	1.0	0.0,0.01,0.0	0.0,0.0,0.0	0.003
15798	ENSG00000147123.12	NDUFB11	chrX	-	47142215	47142482	47142215	47142440	47142613	47144378	15798	0,0,1	971,386,316	0,0,0	496,316,290	141	99	1	1.0	0.0,0.0,0.002	0.0,0.0,0.0	0.001
15799	ENSG00000251192.8	ZNF674	chrX	-	46522999	46523125	46522999	46523088	46528349	46528445	15799	5,3,1	0,1,0	5,1,0	1,0,0	136	99	1	1.0	1.0,0.686,1.0	0.784,1.0,NA	0.003
15800	ENSG00000251192.8	ZNF674	chrX	-	46528782	46529058	46528782	46528909	46542072	46542116	15800	1,0,1	12,5,5	0,0,0	6,4,5	248	99	1	1.0	0.032,0.0,0.074	0.0,0.0,0.0	0.035
15801	ENSG00000069535.14	MAOB	chrX	-	43768653	43768734	43768653	43768716	43769306	43769418	15801	1,0,0	13,4,5	2,0,1	13,3,11	117	99	0.468068040494	1.0	0.061,0.0,0.0	0.115,0.0,0.071	-0.042
15802	ENSG00000069535.14	MAOB	chrX	-	43795738	43795888	43795738	43795885	43797124	43797266	15802	15,5,10	0,0,0	14,6,12	1,0,0	102	99	1	1.0	1.0,1.0,1.0	0.931,1.0,1.0	0.023
15803	ENSG00000189221.11	MAOA	chrX	+	43712575	43712761	43712704	43712761	43711871	43711976	15803	0,1,2	79,17,23	1,1,0	43,20,32	228	99	1	1.0	0.0,0.025,0.036	0.01,0.021,0.0	0.01
15804	ENSG00000215301.11	DDX3X	chrX	+	41337690	41338912	41338844	41338912	41337407	41337465	15804	413,144,118	0,0,0	236,139,144	1,0,1	1253	99	1	1.0	1.0,1.0,1.0	0.949,1.0,0.919	0.044
15805	ENSG00000215301.11	DDX3X	chrX	+	41337690	41338912	41338905	41338912	41337407	41337465	15805	416,145,118	0,0,0	236,140,146	2,1,1	1314	99	0.0796046510194	1.0	1.0,1.0,1.0	0.899,0.913,0.917	0.09
15806	ENSG00000215301.11	DDX3X	chrX	+	41337690	41339083	41339025	41339083	41337407	41337465	15806	498,171,137	0,0,1	294,167,159	0,0,1	1434	99	1	1.0	1.0,1.0,0.904	1.0,1.0,0.917	-0.004
15807	ENSG00000215301.11	DDX3X	chrX	+	41338844	41338912	41338905	41338912	41337407	41337465	15807	3,1,0	0,0,0	1,1,3	2,1,1	160	99	1	1.0	1.0,1.0,NA	0.236,0.382,0.65	0.577
15808	ENSG00000215301.11	DDX3X	chrX	+	41338844	41339083	41339025	41339083	41337407	41337465	15808	5,3,0	0,0,1	4,7,1	0,0,1	280	99	1	1.0	1.0,1.0,0.0	1.0,1.0,0.261	-0.087
15809	ENSG00000215301.11	DDX3X	chrX	+	41338844	41339083	41339035	41339083	41337407	41337465	15809	79,30,27	1942,845,635	42,28,38	984,483,543	290	99	0.0540976161268	0.9402102324989567	0.014,0.012,0.014	0.014,0.019,0.023	-0.005
15810	ENSG00000215301.11	DDX3X	chrX	+	41338844	41339083	41339038	41339083	41337407	41337465	15810	223,74,73	34,24,11	110,52,77	21,10,17	293	99	0.914457463898	1.0	0.689,0.51,0.692	0.639,0.637,0.605	0.003
15811	ENSG00000215301.11	DDX3X	chrX	+	41338905	41339083	41339025	41339083	41337407	41337465	15811	5,3,0	0,0,1	5,8,1	0,0,1	219	99	1	1.0	1.0,1.0,0.0	1.0,1.0,0.311	-0.104
15812	ENSG00000215301.11	DDX3X	chrX	+	41338905	41339083	41339035	41339083	41337407	41337465	15812	79,30,27	1942,845,635	43,29,38	984,483,543	229	99	0.0392044121275	0.7685852212193381	0.017,0.015,0.018	0.019,0.025,0.029	-0.008
15813	ENSG00000215301.11	DDX3X	chrX	+	41338905	41339083	41339038	41339083	41337407	41337465	15813	223,74,73	34,24,11	111,53,77	21,10,17	232	99	0.941936285367	1.0	0.737,0.568,0.739	0.693,0.693,0.659	-0.0
15814	ENSG00000215301.11	DDX3X	chrX	+	41339025	41339083	41339035	41339083	41337407	41337465	15814	38,19,16	1942,845,635	28,13,24	984,483,543	109	99	0.0415331840763	0.7939682394004961	0.017,0.02,0.022	0.025,0.024,0.039	-0.01
15815	ENSG00000215301.11	DDX3X	chrX	+	41339025	41339083	41339038	41339083	41337407	41337465	15815	182,63,62	34,24,11	96,37,63	21,10,17	112	99	0.920625828395	1.0	0.826,0.699,0.833	0.802,0.766,0.766	0.008
15816	ENSG00000215301.11	DDX3X	chrX	+	41341483	41341616	41341498	41341616	41339038	41339083	15816	2367,925,722	1,0,0	1121,541,668	0,0,0	114	99	1	1.0	1.0,1.0,1.0	1.0,1.0,1.0	0.0
15817	ENSG00000215301.11	DDX3X	chrX	+	41342736	41342836	41342807	41342836	41342494	41342653	15817	2680,1139,1028	0,0,0	1356,763,870	1,0,0	170	99	1	1.0	1.0,1.0,1.0	0.999,1.0,1.0	0.0
15818	ENSG00000215301.11	DDX3X	chrX	+	41343215	41344128	41344029	41344128	41342807	41342836	15818	2848,1211,1033	0,1,2	1431,816,888	0,2,3	913	99	0.885680699205	1.0	1.0,0.992,0.982	1.0,0.978,0.97	0.009
15820	ENSG00000215301.11	DDX3X	chrX	+	41343701	41343822	41343736	41343822	41343288	41343351	15820	2,4,4	594,248,246	1,1,1	289,140,177	134	99	1	1.0	0.002,0.012,0.012	0.003,0.005,0.004	0.005
15821	ENSG00000215301.11	DDX3X	chrX	+	41343711	41343822	41343736	41343822	41343288	41343351	15821	2,4,4	594,248,246	1,1,1	289,140,177	124	99	1	1.0	0.003,0.013,0.013	0.003,0.006,0.004	0.005
15822	ENSG00000215301.11	DDX3X	chrX	+	41344213	41344399	41344238	41344399	41344029	41344128	15822	3,2,4	2080,876,749	2,1,3	1072,553,626	124	99	1	1.0	0.001,0.002,0.004	0.001,0.001,0.004	0.0
15823	ENSG00000215301.11	DDX3X	chrX	+	41345153	41345324	41345179	41345324	41344238	41344399	15823	16,11,5	1310,591,519	7,1,2	721,384,388	125	99	1	1.0	0.01,0.015,0.008	0.008,0.002,0.004	0.006
15824	ENSG00000215301.11	DDX3X	chrX	+	41345403	41345548	41345449	41345548	41345179	41345324	15824	1506,652,529	0,0,0	758,396,437	1,1,0	145	99	1	1.0	1.0,1.0,1.0	0.998,0.996,1.0	0.002
15825	ENSG00000215301.11	DDX3X	chrX	+	41346228	41346410	41346233	41346410	41345494	41345548	15825	1170,476,420	0,0,0	592,311,340	0,1,0	104	99	1	1.0	1.0,1.0,1.0	1.0,0.997,1.0	0.001
15826	ENSG00000215301.11	DDX3X	chrX	+	41346504	41346622	41346508	41346622	41346319	41346410	15826	945,484,392	0,0,0	527,335,327	1,0,0	103	99	1	1.0	1.0,1.0,1.0	0.998,1.0,1.0	0.001
15827	ENSG00000215301.11	DDX3X	chrX	+	41346504	41346622	41346511	41346622	41346319	41346410	15827	945,484,392	0,0,0	527,335,327	0,0,1	106	99	1	1.0	1.0,1.0,1.0	1.0,1.0,0.997	0.001
15829	ENSG00000215301.11	DDX3X	chrX	+	41347311	41347418	41347317	41347418	41346858	41347012	15829	891,346,313	2,1,0	451,244,257	1,1,1	105	99	1	1.0	0.998,0.997,1.0	0.998,0.996,0.996	0.002
15830	ENSG00000215301.11	DDX3X	chrX	+	41347314	41347418	41347317	41347418	41346858	41347012	15830	455,144,169	2,1,0	235,122,134	1,1,1	102	99	1	1.0	0.995,0.993,1.0	0.996,0.992,0.992	0.003
15831	ENSG00000215301.11	DDX3X	chrX	+	41347317	41347694	41347639	41347694	41346858	41347012	15831	46,24,9	1,3,1	33,15,16	3,3,2	421	99	0.188441240925	1.0	0.915,0.653,0.679	0.721,0.54,0.653	0.111
15832	ENSG00000124486.14	USP9X	chrX	+	41128964	41129145	41128999	41129145	41123470	41123724	15832	1,1,0	1242,505,447	0,0,1	636,335,363	134	99	1	1.0	0.001,0.001,0.0	0.0,0.0,0.002	0.0
15833	ENSG00000124486.14	USP9X	chrX	+	41128964	41129145	41129048	41129145	41123470	41123724	15833	1,1,0	1,0,1	0,0,0	0,0,2	183	99	1	1.0	0.351,1.0,0.0	NA,NA,0.0	0.45
15834	ENSG00000124486.14	USP9X	chrX	+	41128999	41129145	41129048	41129145	41123470	41123724	15834	1242,505,447	1,0,1	636,335,363	0,0,2	148	99	1	1.0	0.999,1.0,0.997	1.0,1.0,0.992	0.001
15835	ENSG00000124486.14	USP9X	chrX	+	41131414	41131536	41131456	41131536	41128999	41129145	15835	34,11,7	807,264,244	11,4,6	418,189,175	141	99	0.108247987972	1.0	0.029,0.028,0.02	0.018,0.015,0.024	0.007
15836	ENSG00000124486.14	USP9X	chrX	+	41134682	41134837	41134724	41134837	41131456	41131536	15836	5,2,5	564,224,217	3,3,0	331,127,142	141	99	1	1.0	0.006,0.006,0.016	0.006,0.016,0.0	0.002
15837	ENSG00000124486.14	USP9X	chrX	+	41134682	41134837	41134802	41134837	41131456	41131536	15837	258,83,74	1,1,5	118,58,60	2,1,1	219	99	0.617706417377	1.0	0.991,0.974,0.87	0.964,0.963,0.964	-0.019
15838	ENSG00000124486.14	USP9X	chrX	+	41134724	41134837	41134802	41134837	41131456	41131536	15838	822,307,289	1,1,5	449,185,202	2,1,1	177	99	1	1.0	0.998,0.994,0.97	0.992,0.99,0.991	-0.004
15839	ENSG00000124486.14	USP9X	chrX	+	41152932	41153081	41152947	41153081	41148368	41148575	15839	87,38,34	1,4,2	47,18,23	4,1,4	114	99	0.132732841311	1.0	0.987,0.892,0.937	0.911,0.94,0.833	0.044
15840	ENSG00000124486.14	USP9X	chrX	+	41152932	41153081	41152947	41153081	41150920	41151057	15840	243,109,92	520,158,166	121,61,73	258,93,94	114	99	0.545615908638	1.0	0.289,0.375,0.325	0.289,0.363,0.403	-0.022
15841	ENSG00000124486.14	USP9X	chrX	+	41169994	41170235	41170026	41170235	41168006	41168218	15841	772,255,274	0,0,0	394,179,193	1,0,0	131	99	1	1.0	1.0,1.0,1.0	0.997,1.0,1.0	0.001
15842	ENSG00000124486.14	USP9X	chrX	+	41170469	41170619	41170479	41170619	41168006	41168218	15842	0,0,1	0,1,0	1,0,2	0,0,0	109	99	1	1.0	NA,0.0,1.0	1.0,NA,1.0	-0.5
15843	ENSG00000124486.14	USP9X	chrX	+	41183997	41184128	41184001	41184128	41171837	41171958	15843	763,279,237	0,0,0	373,211,222	1,0,0	103	99	1	1.0	1.0,1.0,1.0	0.997,1.0,1.0	0.001
15844	ENSG00000124486.14	USP9X	chrX	+	41187967	41188117	41187991	41188117	41186516	41186642	15844	29,9,5	208,94,84	13,5,9	95,80,66	123	99	0.879742172687	1.0	0.101,0.072,0.046	0.099,0.048,0.099	-0.009
15846	ENSG00000124486.14	USP9X	chrX	+	41197264	41197510	41197363	41197510	41196591	41196738	15846	103,42,38	914,276,292	60,32,21	402,176,211	198	99	0.476825610425	1.0	0.053,0.071,0.061	0.069,0.083,0.047	-0.005
15847	ENSG00000124486.14	USP9X	chrX	+	41197317	41197510	41197363	41197510	41196591	41196738	15847	103,42,38	914,276,292	60,32,21	402,176,211	145	99	0.472935392685	1.0	0.071,0.094,0.082	0.092,0.11,0.064	-0.006
15848	ENSG00000124486.14	USP9X	chrX	+	41198575	41198750	41198741	41198750	41196591	41196738	15848	524,191,183	0,1,0	291,140,150	0,0,0	265	99	1	1.0	1.0,0.986,1.0	1.0,1.0,1.0	-0.005
15849	ENSG00000124486.14	USP9X	chrX	+	41198527	41198750	41198575	41198750	41197363	41197510	15849	877,271,208	4,0,0	380,143,175	2,0,1	147	99	1	1.0	0.993,1.0,1.0	0.992,1.0,0.992	0.003
15850	ENSG00000124486.14	USP9X	chrX	+	41198527	41198750	41198666	41198750	41197363	41197510	15850	956,304,238	0,0,0	419,159,191	0,0,1	238	99	1	1.0	1.0,1.0,1.0	1.0,1.0,0.988	0.004
15851	ENSG00000124486.14	USP9X	chrX	+	41198575	41198750	41198666	41198750	41197363	41197510	15851	83,33,30	0,0,0	41,16,17	0,0,1	190	99	1	1.0	1.0,1.0,1.0	1.0,1.0,0.899	0.034
15852	ENSG00000124486.14	USP9X	chrX	+	41201059	41201280	41201201	41201280	41198527	41198750	15852	642,242,206	0,0,0	356,158,183	0,0,1	241	99	1	1.0	1.0,1.0,1.0	1.0,1.0,0.987	0.004
15853	ENSG00000124486.14	USP9X	chrX	+	41215621	41216058	41215898	41216058	41214567	41214709	15853	0,1,2	799,259,236	0,0,0	375,174,172	376	99	1	1.0	0.0,0.001,0.002	0.0,0.0,0.0	0.001
15854	ENSG00000124486.14	USP9X	chrX	+	41218351	41218411	41218371	41218411	41217219	41217343	15854	1,1,0	213,91,86	2,2,1	120,45,73	119	99	0.673112510392	1.0	0.004,0.009,0.0	0.014,0.036,0.011	-0.016
15855	ENSG00000124486.14	USP9X	chrX	+	41219080	41219231	41219101	41219231	41218371	41218597	15855	0,2,0	158,70,55	0,0,1	75,34,43	120	99	1	1.0	0.0,0.023,0.0	0.0,0.0,0.019	0.001
15856	ENSG00000124486.14	USP9X	chrX	+	41223216	41223402	41223282	41223402	41219101	41219231	15856	774,304,230	2,0,0	335,173,191	4,0,0	165	99	1	1.0	0.996,1.0,1.0	0.98,1.0,1.0	0.005
15857	ENSG00000124486.14	USP9X	chrX	+	41224741	41224962	41224806	41224962	41223216	41223402	15857	678,231,184	1,0,0	298,140,176	0,0,0	164	99	1	1.0	0.998,1.0,1.0	1.0,1.0,1.0	-0.001
15858	ENSG00000124486.14	USP9X	chrX	+	41230500	41230596	41230503	41230596	41229566	41229779	15858	1031,419,369	0,0,0	496,267,308	0,0,1	102	99	1	1.0	1.0,1.0,1.0	1.0,1.0,0.997	0.001
15859	ENSG00000156313.15	RPGR	chrX	-	38287093	38287273	38287093	38287245	38287860	38288041	15859	1,0,0	124,64,44	0,0,0	67,28,35	127	99	1	1.0	0.006,0.0,0.0	0.0,0.0,0.0	0.002
15860	ENSG00000156313.15	RPGR	chrX	-	38290958	38291024	38290958	38291022	38291392	38291484	15860	58,41,24	0,0,0	43,15,20	0,0,1	101	99	1	1.0	1.0,1.0,1.0	1.0,1.0,0.951	0.016
15861	ENSG00000156313.15	RPGR	chrX	-	38297283	38297452	38297283	38297361	38298955	38299141	15861	48,28,20	1,0,0	38,19,17	0,0,1	190	99	1	1.0	0.962,1.0,1.0	1.0,1.0,0.899	0.021
15862	ENSG00000156313.15	RPGR	chrX	-	38310614	38310773	38310614	38310770	38317315	38317465	15862	45,21,28	9,2,0	25,14,12	0,0,0	102	99	0.000129216805914	0.0129214802552668	0.829,0.911,1.0	1.0,1.0,1.0	-0.087
15863	ENSG00000165169.11	DYNLT3	chrX	-	37841027	37841133	37841027	37841105	37841781	37841905	15863	5,1,3	160,82,66	1,2,2	87,64,68	127	99	0.414628034079	1.0	0.024,0.009,0.034	0.009,0.024,0.022	0.004
15864	ENSG00000130962.18	PRRG1	chrX	+	37453135	37453308	37453138	37453308	37425839	37426000	15864	73,19,23	1,0,0	34,19,17	2,0,0	102	99	1	1.0	0.986,1.0,1.0	0.943,1.0,1.0	0.014
15866	ENSG00000157625.16	TAB3	chrX	-	30852777	30852988	30852777	30852938	30854115	30855562	15866	0,0,1	12,12,6	0,0,0	8,2,18	149	99	1	1.0	0.0,0.0,0.1	0.0,0.0,0.0	0.033
15867	ENSG00000157625.16	TAB3	chrX	-	30854115	30855562	30854115	30854286	30859486	30859720	15867	30,12,7	0,0,0	25,13,15	0,2,1	1375	99	0.192652030788	1.0	1.0,1.0,1.0	1.0,0.319,0.519	0.387
15868	ENSG00000158290.19	CUL4B	chrX	-	120534480	120534617	120534480	120534586	120535829	120535943	15868	0,1,0	346,109,122	0,0,0	143,90,123	130	99	1	1.0	0.0,0.007,0.0	0.0,0.0,0.0	0.002
15869	ENSG00000158290.19	CUL4B	chrX	-	120546915	120547239	120546915	120547188	120557923	120558039	15869	154,47,52	1,0,0	84,41,43	0,0,0	150	99	1	1.0	0.99,1.0,1.0	1.0,1.0,1.0	-0.003
15870	ENSG00000158290.19	CUL4B	chrX	-	120554907	120554953	120554907	120554949	120557923	120558039	15870	1,0,0	0,0,0	0,0,2	0,0,2	103	99	1	1.0	1.0,NA,NA	NA,NA,0.49	0.51
15872	ENSG00000101868.13	POLA1	chrX	+	24699424	24699549	24699433	24699549	24693940	24694004	15872	234,55,64	0,1,0	123,44,61	2,0,0	108	99	1	1.0	1.0,0.981,1.0	0.983,1.0,1.0	-0.001
15873	ENSG00000101868.13	POLA1	chrX	+	24703221	24703347	24703250	24703347	24699424	24699549	15873	23,8,10	442,183,151	13,3,13	275,142,153	128	99	0.906597424041	1.0	0.039,0.033,0.049	0.035,0.016,0.062	0.003
15874	ENSG00000101868.13	POLA1	chrX	+	24704353	24704469	24704367	24704469	24699424	24699549	15874	0,3,1	0,0,3	0,0,0	0,1,0	113	99	1	1.0	NA,1.0,0.226	NA,0.0,NA	0.613
15875	ENSG00000101868.13	POLA1	chrX	+	24704353	24704469	24704388	24704469	24699424	24699549	15875	31,18,6	14,12,8	3,4,11	3,3,7	134	99	0.808722190996	1.0	0.621,0.526,0.357	0.425,0.496,0.537	0.015
15876	ENSG00000101868.13	POLA1	chrX	+	24704367	24704469	24704388	24704469	24699424	24699549	15876	31,15,8	14,12,8	3,5,11	3,3,7	120	99	0.986853339366	1.0	0.646,0.508,0.452	0.452,0.579,0.565	0.003
15877	ENSG00000101868.13	POLA1	chrX	+	24704096	24704469	24704353	24704469	24703250	24703347	15877	0,0,0	1,0,0	0,1,0	0,0,0	356	99	1	1.0	0.0,NA,NA	NA,1.0,NA	-1.0
15878	ENSG00000101868.13	POLA1	chrX	+	24704096	24704469	24704367	24704469	24703250	24703347	15878	0,0,0	1,0,0	0,1,0	0,0,0	370	99	1	1.0	0.0,NA,NA	NA,1.0,NA	-1.0
15879	ENSG00000101868.13	POLA1	chrX	+	24704096	24704469	24704388	24704469	24703250	24703347	15879	31,15,5	495,182,138	3,5,11	268,136,149	391	99	0.0706744337789	1.0	0.016,0.02,0.009	0.003,0.009,0.018	0.005
15881	ENSG00000101868.13	POLA1	chrX	+	24704353	24704469	24704388	24704469	24703250	24703347	15881	32,15,5	495,182,138	3,4,11	268,136,149	134	99	0.00925468183661	0.28864493412935616	0.046,0.057,0.026	0.008,0.021,0.052	0.016
15882	ENSG00000101868.13	POLA1	chrX	+	24704367	24704469	24704388	24704469	24703250	24703347	15882	32,15,5	495,182,138	3,4,11	268,136,149	120	99	0.00923156033361	0.2882025217606541	0.051,0.064,0.029	0.009,0.024,0.057	0.018
15883	ENSG00000101868.13	POLA1	chrX	+	24714553	24714669	24714559	24714669	24704388	24704469	15883	483,152,159	0,0,0	235,113,139	0,0,2	105	99	1	1.0	1.0,1.0,1.0	1.0,1.0,0.985	0.005
15884	ENSG00000101868.13	POLA1	chrX	+	24717554	24717758	24717579	24717758	24717289	24717491	15884	1,0,0	624,239,247	0,0,0	381,176,227	124	99	1	1.0	0.001,0.0,0.0	0.0,0.0,0.0	0.0
15885	ENSG00000101868.13	POLA1	chrX	+	24723154	24723267	24723178	24723267	24717579	24717758	15885	545,209,195	2,0,0	234,148,176	0,0,0	123	99	1	1.0	0.995,1.0,1.0	1.0,1.0,1.0	-0.002
15886	ENSG00000101868.13	POLA1	chrX	+	24741374	24741504	24741469	24741504	24739374	24739550	15886	585,234,225	0,1,0	332,172,182	0,0,0	194	99	1	1.0	1.0,0.992,1.0	1.0,1.0,1.0	-0.003
15887	ENSG00000101868.13	POLA1	chrX	+	24741956	24742121	24742001	24742121	24741374	24741504	15887	0,0,0	604,210,202	0,1,0	293,144,160	144	99	1	1.0	0.0,0.0,0.0	0.0,0.005,0.0	-0.002
15888	ENSG00000101868.13	POLA1	chrX	+	24743226	24743329	24743229	24743329	24741374	24741504	15888	0,0,2	3,6,0	1,0,0	2,3,2	102	99	0.316953522153	1.0	0.0,0.0,1.0	0.327,0.0,0.0	0.224
15889	ENSG00000101868.13	POLA1	chrX	+	24743104	24743329	24743207	24743329	24742001	24742121	15889	0,0,0	0,0,1	0,0,1	0,0,0	202	99	1	1.0	NA,NA,0.0	NA,NA,1.0	-1.0
15890	ENSG00000101868.13	POLA1	chrX	+	24743104	24743329	24743229	24743329	24742001	24742121	15890	0,0,2	779,267,254	0,0,1	366,158,212	224	99	1	1.0	0.0,0.0,0.003	0.0,0.0,0.002	0.0
15891	ENSG00000101868.13	POLA1	chrX	+	24743207	24743329	24743229	24743329	24742001	24742121	15891	0,0,3	779,267,254	0,0,0	366,158,212	121	99	1	1.0	0.0,0.0,0.01	0.0,0.0,0.0	0.003
15892	ENSG00000101868.13	POLA1	chrX	+	24745417	24745542	24745479	24745542	24743229	24743329	15892	370,160,158	0,0,0	190,110,107	0,0,1	161	99	1	1.0	1.0,1.0,1.0	1.0,1.0,0.985	0.005
15893	ENSG00000101868.13	POLA1	chrX	+	24745417	24745542	24745504	24745542	24743229	24743329	15893	390,165,173	10,9,3	207,119,114	3,1,1	186	99	0.00548000356903	0.20162849412371134	0.954,0.907,0.968	0.973,0.984,0.984	-0.037
15894	ENSG00000101868.13	POLA1	chrX	+	24745479	24745542	24745504	24745542	24743229	24743329	15894	18,4,13	10,9,3	15,6,7	3,1,1	124	99	0.0134001312937	0.3753659420966177	0.59,0.262,0.776	0.8,0.827,0.848	-0.282
15895	ENSG00000101868.13	POLA1	chrX	+	24748869	24748909	24748884	24748909	24748310	24748460	15895	753,312,275	0,0,0	347,176,235	1,0,0	114	99	1	1.0	1.0,1.0,1.0	0.997,1.0,1.0	0.001
15896	ENSG00000101868.13	POLA1	chrX	+	24759965	24760330	24760251	24760330	24748869	24748992	15896	0,1,0	4,0,0	0,0,0	2,0,1	385	99	1	1.0	0.0,1.0,NA	0.0,NA,0.0	0.5
15897	ENSG00000101868.13	POLA1	chrX	+	24820273	24820370	24820278	24820370	24814978	24815111	15897	0,0,0	0,1,1	0,1,0	0,0,1	104	99	1	1.0	NA,0.0,0.0	NA,1.0,0.0	-0.5
15899	ENSG00000101868.13	POLA1	chrX	+	24821258	24821544	24821451	24821544	24814978	24815111	15899	3,0,1	632,283,225	4,2,0	363,174,211	292	99	1	1.0	0.002,0.0,0.002	0.004,0.004,0.0	-0.001
15900	ENSG00000101868.13	POLA1	chrX	+	24821428	24821544	24821451	24821544	24814978	24815111	15900	2,1,3	632,283,225	4,2,0	363,174,211	122	99	1	1.0	0.003,0.003,0.011	0.009,0.009,0.0	-0.0
15901	ENSG00000101868.13	POLA1	chrX	+	24825669	24825750	24825740	24825750	24821451	24821583	15901	5,0,2	0,0,1	2,2,2	0,0,0	170	99	1	1.0	1.0,NA,0.538	1.0,1.0,1.0	-0.231
15902	ENSG00000101868.13	POLA1	chrX	+	24843504	24843677	24843545	24843677	24841651	24841830	15902	8,5,3	381,162,134	6,3,3	185,109,115	140	99	0.802986060969	1.0	0.015,0.021,0.016	0.022,0.019,0.018	-0.002
15903	ENSG00000101868.13	POLA1	chrX	+	24855304	24855481	24855326	24855481	24843545	24843677	15903	0,1,0	9,5,0	0,0,0	5,1,2	121	99	1	1.0	0.0,0.141,NA	0.0,0.0,0.0	0.07
15904	ENSG00000101868.13	POLA1	chrX	+	24934040	24934143	24934080	24934143	24930452	24930549	15904	1,0,1	2,0,0	0,0,1	2,1,0	139	99	1	1.0	0.263,NA,1.0	0.0,0.0,1.0	0.298
15905	ENSG00000101868.13	POLA1	chrX	+	24995804	24996954	24996789	24996954	24930452	24930549	15905	563,241,218	0,1,0	272,161,167	0,0,0	1084	99	1	1.0	1.0,0.957,1.0	1.0,1.0,1.0	-0.014
15906	ENSG00000102230.14	PCYT1B	chrX	-	24575129	24575318	24575129	24575315	24579315	24579458	15906	111,47,34	0,0,1	13,5,14	0,0,0	102	99	1	1.0	1.0,1.0,0.971	1.0,1.0,1.0	-0.01
15907	ENSG00000102230.14	PCYT1B	chrX	-	24590022	24590174	24590022	24590141	24607744	24607861	15907	26,16,7	0,2,0	2,3,7	0,0,0	132	99	1	1.0	1.0,0.857,1.0	1.0,1.0,1.0	-0.048
15908	ENSG00000005889.16	ZFX	chrX	+	24161714	24161842	24161718	24161842	24149744	24149794	15908	0,2,0	0,0,0	0,0,2	1,0,0	103	99	1	1.0	NA,1.0,NA	0.0,NA,1.0	0.5
15909	ENSG00000005889.16	ZFX	chrX	+	24152690	24152830	24152699	24152830	24151690	24151800	15909	0,1,0	1,1,0	0,0,0	0,0,1	108	99	1	1.0	0.0,0.478,NA	NA,NA,0.0	0.239
15910	ENSG00000005889.16	ZFX	chrX	+	24152690	24152830	24152719	24152830	24151690	24151800	15910	5,4,6	46,27,20	0,1,4	29,16,11	128	99	0.0857355522129	1.0	0.078,0.103,0.188	0.0,0.046,0.22	0.034
15911	ENSG00000005889.16	ZFX	chrX	+	24152699	24152830	24152719	24152830	24151690	24151800	15911	6,4,6	46,27,20	0,1,5	29,16,11	119	99	0.171769758937	1.0	0.098,0.11,0.2	0.0,0.049,0.274	0.028
15912	ENSG00000005889.16	ZFX	chrX	+	24161714	24161842	24161718	24161842	24152719	24152830	15912	4,6,1	2,0,0	7,9,6	0,0,0	103	99	1	1.0	0.658,1.0,1.0	1.0,1.0,1.0	-0.114
15913	ENSG00000005889.16	ZFX	chrX	+	24177683	24177866	24177713	24177866	24172755	24172800	15913	3,2,4	3,5,2	0,0,3	3,4,0	129	99	0.0542958222174	0.9416580363538808	0.434,0.235,0.606	0.0,0.0,1.0	0.092
15915	ENSG00000005889.16	ZFX	chrX	+	24177713	24177866	24177719	24177866	24173606	24173723	15915	0,0,2	0,1,0	0,2,3	0,0,0	105	99	1	1.0	NA,0.0,1.0	NA,1.0,1.0	-0.5
15916	ENSG00000005889.16	ZFX	chrX	+	24179182	24179770	24179302	24179770	24173606	24173723	15916	17,18,10	1,0,0	17,12,17	0,1,0	219	99	1	1.0	0.885,1.0,1.0	1.0,0.844,1.0	0.014
15917	ENSG00000005889.16	ZFX	chrX	+	24177683	24177866	24177713	24177866	24175388	24175443	15917	5,0,0	9,7,10	2,1,0	6,8,6	129	99	0.420776268634	1.0	0.299,0.0,0.0	0.204,0.088,0.0	0.002
15918	ENSG00000005889.16	ZFX	chrX	+	24179182	24179550	24179302	24179550	24175388	24175443	15918	26,12,10	0,1,0	27,16,20	1,0,0	219	99	1	1.0	1.0,0.844,1.0	0.924,1.0,1.0	-0.027
15919	ENSG00000005889.16	ZFX	chrX	+	24179182	24179550	24179302	24179550	24177683	24177866	15919	34,11,9	0,0,0	11,13,17	1,0,0	219	99	1	1.0	1.0,1.0,1.0	0.833,1.0,1.0	0.056
15920	ENSG00000005889.16	ZFX	chrX	+	24207604	24207855	24207688	24207855	24207325	24207475	15920	0,0,1	0,0,0	0,0,0	0,1,0	183	99	1	1.0	NA,NA,1.0	NA,0.0,NA	1.0
15921	ENSG00000005889.16	ZFX	chrX	+	24207604	24207855	24207711	24207855	24207325	24207475	15921	0,1,4	295,145,142	2,4,3	214,137,142	206	99	1	1.0	0.0,0.003,0.013	0.004,0.014,0.01	-0.004
15922	ENSG00000005889.16	ZFX	chrX	+	24207688	24207855	24207711	24207855	24207325	24207475	15922	0,1,3	295,145,142	2,5,3	214,137,142	122	99	0.829833173266	1.0	0.0,0.006,0.017	0.008,0.029,0.017	-0.01
15923	ENSG00000005889.16	ZFX	chrX	+	24208193	24208370	24208217	24208370	24207711	24207855	15923	0,1,3	313,123,112	0,0,0	230,113,162	123	99	1	1.0	0.0,0.007,0.021	0.0,0.0,0.0	0.009
15924	ENSG00000005889.16	ZFX	chrX	+	24208545	24209040	24208899	24209040	24208217	24208370	15924	31,12,17	103,78,69	17,7,11	92,47,57	453	99	0.199286603123	1.0	0.062,0.033,0.051	0.039,0.032,0.04	0.012
15925	ENSG00000184831.14	APOO	chrX	-	23838903	23838964	23838903	23838960	23840312	23840405	15925	1,0,0	1,1,0	0,0,0	1,2,2	103	99	1	1.0	0.49,0.0,NA	0.0,0.0,0.0	0.245
15926	ENSG00000184831.14	APOO	chrX	-	23840008	23840377	23840008	23840373	23856301	23856382	15926	608,214,218	0,0,1	284,141,136	0,0,0	103	99	1	1.0	1.0,1.0,0.995	1.0,1.0,1.0	-0.002
15927	ENSG00000184831.14	APOO	chrX	-	23842128	23842221	23842128	23842215	23856301	23856382	15927	3,0,0	0,0,0	1,0,0	1,0,0	105	99	1	1.0	1.0,NA,NA	0.485,NA,NA	0.515
15928	ENSG00000184831.14	APOO	chrX	-	23856301	23856382	23856301	23856377	23858641	23858733	15928	937,340,283	3,0,0	389,204,233	0,1,0	104	99	1	1.0	0.997,1.0,1.0	1.0,0.995,1.0	0.001
15929	ENSG00000184831.14	APOO	chrX	-	23868592	23868727	23868592	23868688	23874402	23874457	15929	2,0,0	219,139,104	0,0,1	106,65,81	138	99	1	1.0	0.007,0.0,0.0	0.0,0.0,0.009	-0.001
15930	ENSG00000184831.14	APOO	chrX	-	23868592	23868688	23868592	23868684	23878914	23879034	15930	6,10,4	0,0,0	4,3,0	4,1,0	103	99	1	1.0	1.0,1.0,1.0	0.49,0.742,NA	0.384
15931	ENSG00000184831.14	APOO	chrX	-	23880844	23880952	23880844	23880943	23907693	23907938	15931	297,129,147	1,0,0	163,80,107	0,0,0	108	99	1	1.0	0.996,1.0,1.0	1.0,1.0,1.0	-0.001
15932	ENSG00000184831.14	APOO	chrX	-	23880844	23880970	23880844	23880943	23907693	23907938	15932	1,0,0	1,0,0	4,0,0	0,0,0	126	99	1	1.0	0.44,NA,NA	1.0,NA,NA	-0.56
15933	ENSG00000184831.14	APOO	chrX	-	23880844	23880981	23880844	23880943	23907693	23907938	15933	0,0,2	1,0,0	4,0,0	0,0,0	137	99	1	1.0	0.0,NA,1.0	1.0,NA,NA	-0.5
15934	ENSG00000184831.14	APOO	chrX	-	23880844	23880970	23880844	23880952	23907693	23907938	15934	1,0,0	297,129,147	0,0,0	159,80,107	117	99	1	1.0	0.003,0.0,0.0	0.0,0.0,0.0	0.001
15935	ENSG00000184831.14	APOO	chrX	-	23880844	23880981	23880844	23880952	23907693	23907938	15935	0,0,2	297,129,147	0,0,0	159,80,107	128	99	1	1.0	0.0,0.0,0.01	0.0,0.0,0.0	0.003
15937	ENSG00000130066.17	SAT1	chrX	+	23783643	23783709	23783657	23783709	23783196	23783417	15937	20,11,10	3266,1031,909	15,7,13	1845,1171,1507	113	99	1	1.0	0.005,0.009,0.01	0.007,0.005,0.008	0.001
15938	ENSG00000130066.17	SAT1	chrX	+	23783643	23783709	23783660	23783709	23783196	23783417	15938	42,30,35	3,1,1	32,21,28	0,0,0	116	99	0.215367325559	1.0	0.923,0.962,0.968	1.0,1.0,1.0	-0.049
15939	ENSG00000130066.17	SAT1	chrX	+	23783657	23783709	23783660	23783709	23783196	23783417	15939	3288,1050,934	3,1,1	1862,1185,1522	0,0,0	102	99	1	1.0	0.999,0.999,0.999	1.0,1.0,1.0	-0.001
15940	ENSG00000130066.17	SAT1	chrX	+	23783767	23783883	23783799	23783883	23783657	23783709	15940	1,3,1	1478,541,455	1,0,3	857,540,648	131	99	1	1.0	0.001,0.004,0.002	0.001,0.0,0.003	0.001
15941	ENSG00000130066.17	SAT1	chrX	+	23783767	23783883	23783811	23783883	23783657	23783709	15941	14,14,14	1,0,0	9,8,20	0,0,0	143	99	1	1.0	0.906,1.0,1.0	1.0,1.0,1.0	-0.031
15942	ENSG00000130066.17	SAT1	chrX	+	23783799	23783883	23783811	23783883	23783657	23783709	15942	1491,552,468	1,0,0	865,548,665	0,0,0	111	99	1	1.0	0.999,1.0,1.0	1.0,1.0,1.0	-0.0
15943	ENSG00000123131.13	PRDX4	chrX	+	23671396	23671646	23671495	23671646	23667550	23667811	15943	3,0,0	0,1,2	0,0,0	0,1,0	198	99	1	1.0	1.0,0.0,0.0	NA,0.0,NA	0.333
15944	ENSG00000123131.13	PRDX4	chrX	+	23671396	23671646	23671528	23671646	23667550	23667811	15944	50,45,41	10303,4920,4261	36,22,30	5391,3318,3699	231	99	1	1.0	0.002,0.004,0.004	0.003,0.003,0.003	0.0
15945	ENSG00000123131.13	PRDX4	chrX	+	23671495	23671646	23671528	23671646	23667550	23667811	15945	34,39,39	10303,4920,4261	27,16,26	5391,3318,3699	132	99	1	1.0	0.002,0.006,0.007	0.004,0.004,0.005	0.001
15946	ENSG00000123131.13	PRDX4	chrX	+	23677730	23677817	23677742	23677817	23674998	23675106	15946	0,0,2	0,1,0	0,1,1	0,0,0	111	99	1	1.0	NA,0.0,1.0	NA,1.0,1.0	-0.5
15947	ENSG00000123131.13	PRDX4	chrX	+	23679164	23679287	23679223	23679287	23674998	23675106	15947	4313,2226,1889	1,0,0	2260,1505,1592	2,0,0	158	99	1	1.0	1.0,1.0,1.0	0.999,1.0,1.0	0.0
15948	ENSG00000123131.13	PRDX4	chrX	+	23682359	23682526	23682395	23682526	23679164	23679287	15948	2,1,2	2865,1521,1204	1,0,0	1504,1013,1072	135	99	1	1.0	0.001,0.0,0.001	0.0,0.0,0.0	0.001
15949	ENSG00000123131.13	PRDX4	chrX	+	23683642	23683705	23683670	23683705	23682395	23682526	15949	7,2,5	1743,1269,1022	1,1,0	1055,727,913	127	99	1	1.0	0.003,0.001,0.004	0.001,0.001,0.0	0.002
15950	ENSG00000123131.13	PRDX4	chrX	+	23684100	23684237	23684174	23684237	23683670	23683705	15950	4,6,4	3,1,3	4,1,1	1,1,0	173	99	0.00785742814088	0.259363489078106	0.433,0.774,0.433	0.696,0.364,1.0	-0.14
15951	ENSG00000123131.13	PRDX4	chrX	+	23685984	23686047	23686001	23686047	23683670	23683705	15951	0,2,0	6,0,0	0,0,0	3,3,3	116	99	1	1.0	0.0,1.0,NA	0.0,0.0,0.0	0.5
15954	ENSG00000123131.13	PRDX4	chrX	+	23685984	23686395	23686275	23686395	23683670	23683705	15954	0,1,0	3,2,5	0,0,0	0,2,0	390	99	1	1.0	0.0,0.113,0.0	NA,0.0,NA	0.038
15955	ENSG00000123131.13	PRDX4	chrX	+	23685984	23686397	23686284	23686397	23683670	23683705	15955	108,68,37	660,481,385	66,42,56	377,286,336	399	99	0.219988697156	1.0	0.039,0.034,0.023	0.042,0.035,0.04	-0.007
15957	ENSG00000123131.13	PRDX4	chrX	+	23686196	23686395	23686275	23686395	23683670	23683705	15957	1,0,0	3,2,5	0,0,0	0,2,0	178	99	1	1.0	0.156,0.0,0.0	NA,0.0,NA	0.052
15958	ENSG00000123131.13	PRDX4	chrX	+	23686196	23686397	23686284	23686397	23683670	23683705	15958	10,2,0	660,481,385	6,8,4	377,286,336	187	99	1	1.0	0.008,0.002,0.0	0.008,0.015,0.006	-0.006
15959	ENSG00000123131.13	PRDX4	chrX	+	23686221	23686395	23686275	23686395	23683670	23683705	15959	0,1,0	3,2,5	0,0,0	0,2,0	153	99	1	1.0	0.0,0.244,0.0	NA,0.0,NA	0.081
15960	ENSG00000123131.13	PRDX4	chrX	+	23686221	23686397	23686284	23686397	23683670	23683705	15960	9,3,0	660,481,385	6,8,4	377,286,336	162	99	1	1.0	0.008,0.004,0.0	0.01,0.017,0.007	-0.007
15961	ENSG00000123131.13	PRDX4	chrX	+	23686275	23686397	23686284	23686397	23683670	23683705	15961	12,4,5	660,481,385	6,10,4	377,286,336	108	99	0.299242650702	1.0	0.016,0.008,0.012	0.014,0.031,0.011	-0.007
15962	ENSG00000012174.12	MBTPS2	chrX	+	21843149	21843318	21843169	21843318	21839653	21839809	15962	2,2,0	421,163,173	1,1,0	150,99,122	119	99	1	1.0	0.004,0.01,0.0	0.006,0.008,0.0	0.0
15963	ENSG00000012174.12	MBTPS2	chrX	+	21856500	21857593	21857260	21857593	21853375	21853503	15963	3,1,0	0,0,2	0,2,2	0,1,0	859	99	1	1.0	1.0,1.0,0.0	NA,0.187,1.0	0.073
15964	ENSG00000012174.12	MBTPS2	chrX	+	21878041	21878136	21878114	21878136	21869497	21869678	15964	454,187,180	0,1,0	196,142,127	0,0,0	172	99	1	1.0	1.0,0.991,1.0	1.0,1.0,1.0	-0.003
15965	ENSG00000149970.16	CNKSR2	chrX	+	21609070	21609569	21609529	21609569	21606778	21606879	15965	25,11,9	0,0,0	12,12,13	1,0,0	558	99	1	1.0	1.0,1.0,1.0	0.68,1.0,1.0	0.107
15966	ENSG00000173674.11	EIF1AX	chrX	-	20132181	20132292	20132181	20132263	20133956	20134007	15966	107,69,42	2107,1024,952	58,39,47	1133,653,738	128	99	0.673022381685	1.0	0.038,0.05,0.033	0.038,0.044,0.047	-0.003
15967	ENSG00000173674.11	EIF1AX	chrX	-	20132181	20132263	20132181	20132226	20135737	20135841	15967	929,448,408	0,0,1	509,304,363	0,0,0	136	99	1	1.0	1.0,1.0,0.997	1.0,1.0,1.0	-0.001
15968	ENSG00000173674.11	EIF1AX	chrX	-	20133956	20134024	20133956	20134007	20135737	20135841	15968	0,1,2	942,461,428	0,0,0	500,297,350	116	99	1	1.0	0.0,0.002,0.004	0.0,0.0,0.0	0.002
15969	ENSG00000173674.11	EIF1AX	chrX	-	20135737	20135830	20135737	20135799	20138538	20138622	15969	5,1,4	0,1,0	1,6,4	0,0,0	130	99	1	1.0	1.0,0.432,1.0	1.0,1.0,1.0	-0.189
15970	ENSG00000173674.11	EIF1AX	chrX	-	20135737	20135839	20135737	20135799	20138538	20138622	15970	8,2,5	0,1,0	1,7,4	0,0,0	139	99	1	1.0	1.0,0.588,1.0	1.0,1.0,1.0	-0.137
15971	ENSG00000173674.11	EIF1AX	chrX	-	20135737	20135841	20135737	20135799	20138538	20138622	15971	999,452,415	0,1,0	533,347,346	0,0,0	141	99	1	1.0	1.0,0.997,1.0	1.0,1.0,1.0	-0.001
15972	ENSG00000173674.11	EIF1AX	chrX	-	20135737	20135881	20135737	20135799	20138538	20138622	15972	5,2,6	0,1,0	1,6,4	0,0,0	181	99	1	1.0	1.0,0.522,1.0	1.0,1.0,1.0	-0.159
15973	ENSG00000173674.11	EIF1AX	chrX	-	20135737	20135839	20135737	20135830	20138538	20138622	15973	4,1,1	1,0,0	0,1,0	0,0,0	108	99	1	1.0	0.786,1.0,1.0	NA,1.0,NA	-0.071
15974	ENSG00000173674.11	EIF1AX	chrX	-	20135737	20135841	20135737	20135830	20138538	20138622	15974	995,451,411	1,0,0	532,341,342	0,0,0	110	99	1	1.0	0.999,1.0,1.0	1.0,1.0,1.0	-0.0
15976	ENSG00000173674.11	EIF1AX	chrX	-	20135737	20135841	20135737	20135839	20138538	20138622	15976	995,451,411	4,1,1	532,341,342	0,1,0	101	99	1	1.0	0.996,0.998,0.998	1.0,0.997,1.0	-0.002
15977	ENSG00000173674.11	EIF1AX	chrX	-	20135737	20135881	20135737	20135839	20138538	20138622	15977	1,1,2	4,1,1	0,0,0	0,1,0	141	99	1	1.0	0.149,0.413,0.584	NA,0.0,NA	0.382
15978	ENSG00000173674.11	EIF1AX	chrX	-	20135737	20135881	20135737	20135841	20138538	20138622	15978	1,1,2	995,451,411	0,0,0	532,341,342	139	99	1	1.0	0.001,0.002,0.003	0.0,0.0,0.0	0.002
15979	ENSG00000173674.11	EIF1AX	chrX	-	20138538	20138622	20138538	20138616	20141624	20141838	15979	3645,1812,1660	0,0,0	2039,1224,1365	0,0,1	105	99	1	1.0	1.0,1.0,1.0	1.0,1.0,0.999	0.0
15980	ENSG00000184368.16	MAP7D2	chrX	-	20012348	20012577	20012348	20012535	20013053	20013132	15980	0,0,2	103,56,38	3,2,0	67,54,30	141	99	0.495170194642	1.0	0.0,0.0,0.036	0.03,0.025,0.0	-0.006
15981	ENSG00000184368.16	MAP7D2	chrX	-	20013053	20013132	20013053	20013128	20013568	20013625	15981	121,59,37	0,1,0	81,50,40	0,0,0	103	99	1	1.0	1.0,0.983,1.0	1.0,1.0,1.0	-0.006
15982	ENSG00000184368.16	MAP7D2	chrX	-	20015222	20015327	20015222	20015323	20016093	20016325	15982	199,68,54	0,0,0	93,61,66	1,1,1	103	99	1	1.0	1.0,1.0,1.0	0.989,0.983,0.984	0.015
15983	ENSG00000184368.16	MAP7D2	chrX	-	20016093	20016340	20016093	20016325	20024950	20025083	15983	1,0,0	213,77,58	1,0,0	116,52,60	114	99	1	1.0	0.004,0.0,0.0	0.007,0.0,0.0	-0.001
15984	ENSG00000184368.16	MAP7D2	chrX	-	20016093	20016539	20016093	20016325	20024950	20025083	15984	0,1,1	213,77,58	0,1,1	116,52,60	313	99	1	1.0	0.0,0.004,0.005	0.0,0.006,0.005	-0.001
15985	ENSG00000184368.16	MAP7D2	chrX	-	20016093	20016539	20016093	20016340	20024950	20025083	15985	0,1,1	1,0,0	0,1,1	1,0,0	298	99	1	1.0	0.0,1.0,1.0	0.0,1.0,1.0	0.0
15986	ENSG00000184368.16	MAP7D2	chrX	-	20044363	20044500	20044363	20044407	20052877	20052988	15986	107,41,40	0,0,1	57,45,34	0,0,0	192	99	1	1.0	1.0,1.0,0.954	1.0,1.0,1.0	-0.015
15987	ENSG00000184368.16	MAP7D2	chrX	-	20044363	20044524	20044363	20044407	20052877	20052988	15987	123,44,45	0,0,1	75,61,50	0,0,0	216	99	1	1.0	1.0,1.0,0.954	1.0,1.0,1.0	-0.015
15988	ENSG00000147010.18	SH3KBP1	chrX	-	19588642	19588802	19588642	19588798	19592066	19592147	15988	439,179,154	3,0,0	225,111,130	0,0,1	103	99	1	1.0	0.993,1.0,1.0	1.0,1.0,0.992	0.0
15989	ENSG00000131828.14	PDHA1	chrX	+	19353039	19353173	19353081	19353173	19351280	19351407	15989	5,8,6	901,374,347	4,7,1	600,360,399	141	99	0.917135211905	1.0	0.004,0.015,0.012	0.005,0.013,0.002	0.004
15990	ENSG00000131828.14	PDHA1	chrX	+	19353039	19353173	19353090	19353173	19351280	19351407	15990	21,28,17	0,0,1	14,12,14	0,0,1	150	99	1	1.0	1.0,1.0,0.918	1.0,1.0,0.902	0.005
15991	ENSG00000131828.14	PDHA1	chrX	+	19353081	19353173	19353090	19353173	19351280	19351407	15991	917,394,358	0,0,1	610,365,412	0,0,1	108	99	1	1.0	1.0,1.0,0.997	1.0,1.0,0.997	0.0
15992	ENSG00000044446.12	PHKA2	chrX	-	18901484	18901603	18901484	18901575	18905757	18905859	15992	76,31,19	0,0,0	63,49,23	0,1,0	127	99	1	1.0	1.0,1.0,1.0	1.0,0.974,1.0	0.009
15993	ENSG00000044446.12	PHKA2	chrX	-	18905757	18905859	18905757	18905853	18906494	18906624	15993	47,19,12	0,0,0	54,35,31	0,1,0	105	99	1	1.0	1.0,1.0,1.0	1.0,0.971,1.0	0.01
15995	ENSG00000044446.12	PHKA2	chrX	-	18910871	18910960	18910871	18910886	18918680	18918854	15995	92,41,20	0,0,0	80,52,56	1,0,0	173	99	1	1.0	1.0,1.0,1.0	0.979,1.0,1.0	0.007
15996	ENSG00000044446.12	PHKA2	chrX	-	18920031	18920201	18920031	18920130	18924055	18924134	15996	80,15,15	0,0,0	54,37,21	2,0,0	170	99	1	1.0	1.0,1.0,1.0	0.94,1.0,1.0	0.02
15997	ENSG00000044446.12	PHKA2	chrX	-	18936054	18936201	18936054	18936150	18938626	18938749	15997	7,0,3	66,19,14	2,0,0	48,29,28	150	99	0.00539815378927	0.19929659204453545	0.065,0.0,0.124	0.027,0.0,0.0	0.054
15998	ENSG00000044446.12	PHKA2	chrX	-	18943709	18943808	18943709	18943804	18945077	18945158	15998	86,22,19	0,0,0	82,34,52	1,0,1	103	99	1	1.0	1.0,1.0,1.0	0.987,1.0,0.98	0.011
15999	ENSG00000044446.12	PHKA2	chrX	-	18945077	18945327	18945077	18945158	18948743	18948826	15999	2,1,1	94,21,23	2,1,0	77,36,42	268	99	1	1.0	0.008,0.017,0.016	0.01,0.01,0.0	0.007
16000	ENSG00000102098.19	SCML2	chrX	-	18246576	18246852	18246576	18246828	18247768	18247882	16000	11,0,0	156,49,55	1,4,0	103,46,76	123	99	0.137913950003	1.0	0.054,0.0,0.0	0.008,0.065,0.0	-0.006
16001	ENSG00000102098.19	SCML2	chrX	-	18246576	18246866	18246576	18246828	18247768	18247882	16001	0,1,0	156,49,55	0,0,0	103,46,76	137	99	1	1.0	0.0,0.015,0.0	0.0,0.0,0.0	0.005
16002	ENSG00000102098.19	SCML2	chrX	-	18246576	18246866	18246576	18246852	18247768	18247882	16002	0,1,0	11,0,0	0,0,0	1,4,0	113	99	1	1.0	0.0,1.0,NA	0.0,0.0,NA	0.5
16003	ENSG00000102098.19	SCML2	chrX	-	18324906	18325006	18324906	18324977	18330586	18330655	16003	1,0,1	57,16,17	0,0,0	32,20,17	128	99	1	1.0	0.013,0.0,0.044	0.0,0.0,0.0	0.019
16006	ENSG00000102054.18	RBBP7	chrX	-	16852550	16852782	16852550	16852628	16853681	16853842	16006	15,3,2	0,0,1	4,4,1	0,0,0	253	99	1	1.0	1.0,1.0,0.439	1.0,1.0,1.0	-0.187
16007	ENSG00000102054.18	RBBP7	chrX	-	16852748	16852875	16852748	16852782	16853681	16853842	16007	320,126,103	2,1,0	196,119,103	3,0,0	192	99	1	1.0	0.988,0.985,1.0	0.971,1.0,1.0	0.001
16008	ENSG00000086712.13	TXLNG	chrX	+	16818573	16818877	16818673	16818877	16786465	16786589	16008	79,46,35	0,0,0	47,16,33	0,0,1	199	99	1	1.0	1.0,1.0,1.0	1.0,1.0,0.943	0.019
16009	ENSG00000086712.13	TXLNG	chrX	+	16828077	16828264	16828093	16828264	16820163	16820255	16009	0,0,0	61,42,42	0,3,0	41,21,27	115	99	0.859174320405	1.0	0.0,0.0,0.0	0.0,0.11,0.0	-0.037
16010	ENSG00000086712.13	TXLNG	chrX	+	16829575	16829770	16829590	16829770	16828093	16828264	16010	105,59,45	0,0,0	59,30,28	0,0,1	114	99	1	1.0	1.0,1.0,1.0	1.0,1.0,0.96	0.013
16011	ENSG00000169895.6	SYAP1	chrX	+	16735226	16735345	16735264	16735345	16719770	16719899	16011	134,57,70	3,3,4	86,40,56	0,0,1	137	99	0.00715773392747	0.24311041631800295	0.97,0.932,0.927	1.0,1.0,0.976	-0.049
16012	ENSG00000169895.6	SYAP1	chrX	+	16741715	16741789	16741718	16741789	16736165	16736232	16012	198,87,88	1,0,0	101,56,86	1,0,0	102	99	1	1.0	0.995,1.0,1.0	0.99,1.0,1.0	0.002
16013	ENSG00000169895.6	SYAP1	chrX	+	16756662	16756721	16756664	16756721	16754944	16755093	16013	223,129,96	0,0,0	128,76,87	0,0,1	101	99	1	1.0	1.0,1.0,1.0	1.0,1.0,0.988	0.004
16014	ENSG00000169895.6	SYAP1	chrX	+	16757140	16757309	16757161	16757309	16756662	16756721	16014	3,2,6	134,91,66	3,1,3	80,60,55	120	99	0.686807424938	1.0	0.018,0.018,0.07	0.03,0.014,0.043	0.006
16015	ENSG00000182287.15	AP1S2	chrX	-	15825805	15827372	15825805	15825984	15845378	15845516	16015	333,161,123	1,2,2	151,80,108	0,0,0	1487	99	0.0601276221063	0.9990137811010417	0.957,0.843,0.804	1.0,1.0,1.0	-0.132
16016	ENSG00000169249.14	ZRSR2	chrX	+	15815676	15815890	15815728	15815890	15809199	15809318	16016	33,21,25	1,0,0	29,10,9	0,1,0	151	99	1	1.0	0.956,1.0,1.0	1.0,0.868,1.0	0.029
16017	ENSG00000165195.16	PIGA	chrX	-	15328220	15328651	15328220	15328313	15331215	15331992	16017	1,0,0	1,1,0	1,1,0	0,0,0	437	99	1	1.0	0.185,0.0,NA	1.0,1.0,NA	-0.907
16019	ENSG00000130150.12	MOSPD2	chrX	+	14902965	14903004	14902974	14903004	14900574	14900635	16019	15,4,7	1,0,0	14,5,6	0,0,0	108	99	1	1.0	0.932,1.0,1.0	1.0,1.0,1.0	-0.023
16020	ENSG00000046651.16	OFD1	chrX	+	13758221	13758448	13758336	13758448	13757659	13757790	16020	0,2,0	67,33,35	0,0,0	48,33,25	214	99	1	1.0	0.0,0.027,0.0	0.0,0.0,0.0	0.009
16022	ENSG00000046651.16	OFD1	chrX	+	13768053	13768224	13768056	13768224	13767126	13767284	16022	45,28,21	0,1,1	26,16,23	0,2,3	102	99	1	1.0	1.0,0.965,0.953	1.0,0.886,0.882	0.05
16023	ENSG00000046651.16	OFD1	chrX	+	13773983	13774219	13774159	13774219	13769684	13769893	16023	0,2,0	4,0,2	1,0,0	3,5,1	275	99	0.455077536733	1.0	0.0,1.0,0.0	0.107,0.0,0.0	0.298
16024	ENSG00000005302.19	MSL3	chrX	+	11760836	11760937	11760847	11760937	11760402	11760498	16024	77,17,26	0,0,0	31,29,24	0,1,0	110	99	1	1.0	1.0,1.0,1.0	1.0,0.963,1.0	0.012
16025	ENSG00000005302.19	MSL3	chrX	+	11761499	11761582	11761524	11761582	11760836	11760937	16025	118,44,39	0,1,0	53,32,30	0,0,0	124	99	1	1.0	1.0,0.972,1.0	1.0,1.0,1.0	-0.009
16026	ENSG00000047644.20	WWC3	chrX	+	10079724	10079804	10079732	10079804	10078798	10078875	16026	44,5,11	1,0,0	15,10,9	1,0,0	107	99	1	1.0	0.976,1.0,1.0	0.933,1.0,1.0	0.014
16027	ENSG00000047644.20	WWC3	chrX	+	10122618	10122739	10122621	10122739	10117123	10117689	16027	57,22,13	1,0,0	28,12,9	0,0,0	102	99	1	1.0	0.982,1.0,1.0	1.0,1.0,1.0	-0.006
16029	ENSG00000101846.9	STS	chrX	+	7305045	7305183	7305050	7305183	7275950	7276087	16029	22,16,9	0,0,0	5,4,3	1,0,0	104	99	1	1.0	1.0,1.0,1.0	0.826,1.0,1.0	0.058
16030	ENSG00000184319.17	RPL23AP82	chr22	+	50784624	50784977	50784930	50784977	50783874	50784021	16030	1,8,0	0,0,0	1,0,2	0,0,1	405	99	1	1.0	1.0,1.0,NA	1.0,NA,0.328	0.336
16031	ENSG00000184319.17	RPL23AP82	chr22	+	50784930	50785293	50785172	50785293	50783874	50784021	16031	0,0,0	95,39,28	0,0,1	56,30,30	341	99	1	1.0	0.0,0.0,0.0	0.0,0.0,0.01	-0.003
16032	ENSG00000251322.11	SHANK3	chr22	+	50703840	50703918	50703859	50703918	50698689	50698803	16032	0,0,1	65,22,19	0,0,0	47,24,29	118	99	1	1.0	0.0,0.0,0.042	0.0,0.0,0.0	0.014
16033	ENSG00000251322.11	SHANK3	chr22	+	50704737	50704862	50704740	50704862	50704165	50704248	16033	48,32,32	1,2,0	32,19,17	0,0,0	102	99	0.682805229704	1.0	0.979,0.94,1.0	1.0,1.0,1.0	-0.027
16034	ENSG00000251322.11	SHANK3	chr22	+	50704946	50705096	50704963	50705096	50704737	50704862	16034	0,0,1	69,44,41	0,0,0	41,30,40	116	99	1	1.0	0.0,0.0,0.02	0.0,0.0,0.0	0.007
16035	ENSG00000251322.11	SHANK3	chr22	+	50704946	50705096	50705023	50705096	50704737	50704862	16035	1,1,1	0,0,0	0,0,0	0,1,0	176	99	1	1.0	1.0,1.0,1.0	NA,0.0,NA	1.0
16036	ENSG00000251322.11	SHANK3	chr22	+	50704963	50705096	50705023	50705096	50704737	50704862	16036	70,45,41	0,0,0	41,30,40	0,1,0	159	99	1	1.0	1.0,1.0,1.0	1.0,0.949,1.0	0.017
16037	ENSG00000251322.11	SHANK3	chr22	+	50705375	50706152	50705888	50706152	50704963	50705096	16037	6,1,4	0,0,0	1,0,3	1,0,1	612	99	1	1.0	1.0,1.0,1.0	0.139,NA,0.327	0.767
16038	ENSG00000251322.11	SHANK3	chr22	+	50705375	50706152	50705919	50706152	50704963	50705096	16038	6,1,4	1,1,0	1,0,3	0,0,0	643	99	1	1.0	0.48,0.133,1.0	1.0,NA,1.0	-0.462
16039	ENSG00000251322.11	SHANK3	chr22	+	50705888	50706152	50705919	50706152	50704963	50705096	16039	0,0,0	1,1,0	1,0,1	0,0,0	130	99	1	1.0	0.0,0.0,NA	1.0,NA,1.0	-1.0
16040	ENSG00000251322.11	SHANK3	chr22	+	50705888	50706152	50706071	50706152	50704963	50705096	16040	1,0,0	2,0,0	1,0,1	0,0,0	282	99	1	1.0	0.149,NA,NA	1.0,NA,1.0	-0.851
16042	ENSG00000251322.11	SHANK3	chr22	+	50714916	50715047	50714921	50715047	50706071	50706152	16042	78,35,43	0,2,0	38,22,28	0,0,0	104	99	1	1.0	1.0,0.943,1.0	1.0,1.0,1.0	-0.019
16043	ENSG00000251322.11	SHANK3	chr22	+	50730720	50733212	50733027	50733212	50720183	50722437	16043	185,88,91	2,0,0	93,93,72	2,0,0	2406	99	1	1.0	0.792,1.0,1.0	0.657,1.0,1.0	0.045
16044	ENSG00000100288.20	CHKB	chr22	-	50579726	50579866	50579726	50579802	50579973	50580082	16044	8,6,3	14,9,8	7,6,5	10,13,10	163	99	0.893901783726	1.0	0.258,0.288,0.186	0.298,0.219,0.233	-0.006
16045	ENSG00000100288.20	CHKB	chr22	-	50579726	50579866	50579726	50579830	50579973	50580082	16045	0,2,0	89,23,16	0,0,0	62,35,35	135	99	1	1.0	0.0,0.06,0.0	0.0,0.0,0.0	0.02
16046	ENSG00000100288.20	CHKB	chr22	-	50579790	50580082	50579790	50579802	50580189	50580253	16046	94,50,39	5,1,2	52,50,54	5,4,1	379	99	0.461756028846	1.0	0.831,0.929,0.836	0.731,0.766,0.934	0.055
16047	ENSG00000100288.20	CHKB	chr22	-	50579790	50580082	50579790	50579830	50580189	50580271	16047	86,46,36	0,1,4	45,44,49	2,2,4	351	99	0.208201772732	1.0	1.0,0.928,0.717	0.864,0.861,0.776	0.048
16048	ENSG00000100288.20	CHKB	chr22	-	50580189	50580416	50580189	50580412	50580564	50580780	16048	69,20,33	0,0,0	45,31,45	1,0,0	103	99	1	1.0	1.0,1.0,1.0	0.977,1.0,1.0	0.008
16049	ENSG00000100288.20	CHKB	chr22	-	50581419	50581567	50581419	50581553	50581748	50582854	16049	0,0,1	19,1,5	1,2,0	16,5,10	113	99	0.788194647303	1.0	0.0,0.0,0.149	0.052,0.26,0.0	-0.054
16050	ENSG00000100288.20	CHKB	chr22	-	50581419	50581608	50581419	50581553	50581748	50582854	16050	25,12,13	19,1,5	12,11,4	16,5,10	154	99	0.0451106199245	0.8366793824794445	0.458,0.885,0.626	0.325,0.586,0.205	0.284
16051	ENSG00000100288.20	CHKB	chr22	-	50581419	50581608	50581419	50581567	50581748	50582854	16051	0,0,0	0,0,1	0,0,1	1,2,0	140	99	1	1.0	NA,NA,0.0	0.0,0.0,1.0	-0.333
16052	ENSG00000100288.20	CHKB	chr22	-	50581748	50582182	50581748	50581862	50582248	50582854	16052	72,44,30	20,5,1	48,33,32	12,13,8	419	99	0.0765087034004	1.0	0.46,0.675,0.876	0.486,0.375,0.486	0.221
16053	ENSG00000254413.8	CHKB-CPT1B	chr22	-	50571157	50571292	50571157	50571287	50571374	50571509	16053	15,6,4	3,0,1	8,13,5	1,0,0	104	99	0.222317252263	1.0	0.826,1.0,0.792	0.884,1.0,1.0	-0.089
16054	ENSG00000254413.8	CHKB-CPT1B	chr22	-	50571157	50571315	50571157	50571287	50571374	50571539	16054	1,0,1	3,0,1	0,0,0	1,0,0	127	99	1	1.0	0.206,NA,0.438	0.0,NA,NA	0.322
16055	ENSG00000254413.8	CHKB-CPT1B	chr22	-	50572005	50572141	50572005	50572122	50572202	50572308	16055	1,0,0	22,6,5	0,0,1	14,10,12	118	99	1	1.0	0.037,0.0,0.0	0.0,0.0,0.065	-0.009
16056	ENSG00000254413.8	CHKB-CPT1B	chr22	-	50572874	50573133	50572874	50573060	50573519	50573715	16056	0,1,0	17,4,3	0,0,0	14,10,8	172	99	1	1.0	0.0,0.126,0.0	0.0,0.0,0.0	0.042
16057	ENSG00000254413.8	CHKB-CPT1B	chr22	-	50573519	50573921	50573519	50573715	50574334	50574419	16057	14,2,0	14,7,5	4,6,8	10,8,4	305	99	0.370743426008	1.0	0.245,0.085,0.0	0.115,0.196,0.394	-0.125
16058	ENSG00000254413.8	CHKB-CPT1B	chr22	-	50576535	50576637	50576535	50576614	50577323	50577463	16058	2,2,2	0,0,0	4,2,5	1,0,0	122	99	1	1.0	1.0,1.0,1.0	0.764,1.0,1.0	0.079
16059	ENSG00000254413.8	CHKB-CPT1B	chr22	-	50577323	50577484	50577323	50577463	50577774	50577934	16059	0,0,0	28,8,6	0,0,1	28,26,28	120	99	1	1.0	0.0,0.0,0.0	0.0,0.0,0.029	-0.01
16060	ENSG00000100258.18	LMF2	chr22	-	50503807	50503904	50503807	50503900	50504339	50504727	16060	303,109,73	3,0,1	209,140,114	2,1,3	103	99	1	1.0	0.99,1.0,0.986	0.99,0.993,0.973	0.007
16061	ENSG00000100258.18	LMF2	chr22	-	50503807	50503946	50503807	50503900	50504339	50504727	16061	63,11,13	3,0,1	47,26,16	2,1,3	145	99	0.432769391895	1.0	0.935,1.0,0.899	0.941,0.947,0.785	0.054
16062	ENSG00000100258.18	LMF2	chr22	-	50503807	50503946	50503807	50503904	50504339	50504727	16062	1,0,0	241,98,60	0,0,0	162,114,98	141	99	1	1.0	0.003,0.0,0.0	0.0,0.0,0.0	0.001
16063	ENSG00000100258.18	LMF2	chr22	-	50504339	50504434	50504339	50504401	50504558	50504727	16063	38,15,8	0,1,0	27,11,23	0,0,0	132	99	1	1.0	1.0,0.918,1.0	1.0,1.0,1.0	-0.027
16064	ENSG00000100258.18	LMF2	chr22	-	50504339	50504451	50504339	50504401	50504558	50504727	16064	192,77,45	0,1,0	149,86,92	0,0,0	149	99	1	1.0	1.0,0.981,1.0	1.0,1.0,1.0	-0.006
16065	ENSG00000100258.18	LMF2	chr22	-	50504339	50504451	50504339	50504434	50504558	50504727	16065	161,65,38	7,3,1	127,80,76	5,5,7	116	99	0.276595380677	1.0	0.952,0.949,0.97	0.956,0.932,0.903	0.027
16066	ENSG00000100258.18	LMF2	chr22	-	50504339	50504727	50504339	50504724	50504801	50504984	16066	108,50,37	1,0,0	72,68,62	0,0,0	102	99	1	1.0	0.991,1.0,1.0	1.0,1.0,1.0	-0.003
16067	ENSG00000100258.18	LMF2	chr22	-	50505056	50505317	50505056	50505153	50505402	50505537	16067	12,8,9	0,1,1	9,2,11	0,0,0	263	99	1	1.0	1.0,0.751,0.772	1.0,1.0,1.0	-0.159
16068	ENSG00000100258.18	LMF2	chr22	-	50505228	50505334	50505228	50505317	50505402	50505537	16068	98,31,22	3,1,2	87,48,68	3,2,2	116	99	0.871983381303	1.0	0.965,0.964,0.904	0.961,0.953,0.967	-0.016
16069	ENSG00000100258.18	LMF2	chr22	-	50505673	50505815	50505673	50505803	50506034	50506220	16069	132,56,37	1,0,0	93,71,73	0,1,0	111	99	1	1.0	0.992,1.0,1.0	1.0,0.984,1.0	0.003
16070	ENSG00000100258.18	LMF2	chr22	-	50506369	50506789	50506369	50506666	50507581	50507702	16070	2,2,2	1,0,0	2,3,3	0,0,0	222	99	1	1.0	0.471,1.0,1.0	1.0,1.0,1.0	-0.176
16071	ENSG00000100258.18	LMF2	chr22	-	50506637	50507104	50506637	50506666	50507581	50507702	16071	170,81,66	1,0,0	145,101,112	0,0,0	537	99	1	1.0	0.969,1.0,1.0	1.0,1.0,1.0	-0.01
16072	ENSG00000100258.18	LMF2	chr22	-	50506637	50507104	50506637	50506789	50507581	50507702	16072	37,21,22	0,1,0	31,22,26	0,0,0	414	99	1	1.0	1.0,0.834,1.0	1.0,1.0,1.0	-0.055
16073	ENSG00000100258.18	LMF2	chr22	-	50506781	50507035	50506781	50506789	50507581	50507702	16073	61,28,24	0,1,0	47,32,35	0,0,0	345	99	1	1.0	1.0,0.889,1.0	1.0,1.0,1.0	-0.037
16074	ENSG00000100258.18	LMF2	chr22	-	50506781	50507104	50506781	50507035	50507581	50507702	16074	0,1,0	24,8,2	0,0,0	16,10,9	168	99	1	1.0	0.0,0.069,0.0	0.0,0.0,0.0	0.023
16075	ENSG00000100239.16	PPP6R2	chr22	+	50372019	50372150	50372135	50372150	50343330	50343550	16075	184,71,63	1,0,1	129,75,80	0,1,1	215	99	1	1.0	0.988,1.0,0.967	1.0,0.972,0.974	0.003
16076	ENSG00000100239.16	PPP6R2	chr22	+	50372019	50372150	50372137	50372150	50343330	50343550	16076	184,73,63	0,0,0	131,75,80	0,0,1	217	99	1	1.0	1.0,1.0,1.0	1.0,1.0,0.973	0.009
16077	ENSG00000100239.16	PPP6R2	chr22	+	50372135	50372150	50372137	50372150	50343330	50343550	16077	1,2,1	0,0,0	2,1,1	0,0,1	101	99	1	1.0	1.0,1.0,1.0	1.0,1.0,0.495	0.168
16080	ENSG00000100239.16	PPP6R2	chr22	+	50388985	50389111	50389033	50389111	50372071	50372150	16080	9,1,4	2,1,1	6,4,5	0,0,0	147	99	0.0598189070937	0.9967087803246075	0.752,0.402,0.729	1.0,1.0,1.0	-0.372
16081	ENSG00000100239.16	PPP6R2	chr22	+	50391828	50392015	50391866	50392015	50372071	50372150	16081	0,1,0	2,0,0	0,0,0	2,2,0	137	99	1	1.0	0.0,1.0,NA	0.0,0.0,NA	0.5
16082	ENSG00000100239.16	PPP6R2	chr22	+	50393749	50394124	50393892	50394124	50388985	50389111	16082	2,0,0	10,7,5	1,0,1	4,7,6	242	99	1	1.0	0.076,0.0,0.0	0.093,0.0,0.064	-0.027
16083	ENSG00000100239.16	PPP6R2	chr22	+	50393749	50394124	50393892	50394124	50391866	50392015	16083	1,0,0	0,0,1	1,0,1	4,3,2	242	99	1	1.0	1.0,NA,0.0	0.093,0.0,0.17	0.412
16084	ENSG00000100239.16	PPP6R2	chr22	+	50406666	50406875	50406688	50406875	50393892	50394135	16084	1,1,0	89,41,43	0,1,0	71,37,28	121	99	1	1.0	0.009,0.02,0.0	0.0,0.022,0.0	0.002
16085	ENSG00000100239.16	PPP6R2	chr22	+	50406666	50406875	50406734	50406875	50393892	50394135	16085	1,1,0	1,0,1	0,0,0	3,2,1	167	99	1	1.0	0.372,1.0,0.0	0.0,0.0,0.0	0.457
16086	ENSG00000100239.16	PPP6R2	chr22	+	50406688	50406875	50406734	50406875	50393892	50394135	16086	89,41,43	1,0,1	71,37,28	3,2,1	145	99	0.0650157883295	1.0	0.984,1.0,0.967	0.942,0.927,0.95	0.044
16087	ENSG00000100239.16	PPP6R2	chr22	+	50418866	50418979	50418868	50418979	50416091	50416157	16087	91,18,19	1,0,0	58,50,37	0,0,0	101	99	1	1.0	0.989,1.0,1.0	1.0,1.0,1.0	-0.004
16088	ENSG00000100239.16	PPP6R2	chr22	+	50419345	50419462	50419348	50419462	50418866	50418989	16088	0,0,0	2,0,0	2,0,0	4,3,0	102	99	1	1.0	0.0,NA,NA	0.327,0.0,NA	-0.164
16089	ENSG00000100239.16	PPP6R2	chr22	+	50422253	50422380	50422258	50422380	50419441	50419462	16089	135,47,38	0,1,0	111,70,73	7,0,1	104	99	0.1621405357	1.0	1.0,0.978,1.0	0.938,1.0,0.986	0.018
16090	ENSG00000100239.16	PPP6R2	chr22	+	50429816	50430090	50429944	50430090	50423604	50423614	16090	3,1,0	1,0,0	2,4,5	0,2,1	227	99	1	1.0	0.567,1.0,NA	1.0,0.466,0.686	0.066
16091	ENSG00000100239.16	PPP6R2	chr22	+	50434922	50435081	50434965	50435081	50432264	50432329	16091	0,0,0	190,66,48	0,2,0	145,58,102	142	99	1	1.0	0.0,0.0,0.0	0.0,0.023,0.0	-0.008
16092	ENSG00000100239.16	PPP6R2	chr22	+	50434922	50435081	50434966	50435081	50432264	50432329	16092	0,0,0	1,0,0	0,1,0	0,0,0	143	99	1	1.0	0.0,NA,NA	NA,1.0,NA	-1.0
16093	ENSG00000100239.16	PPP6R2	chr22	+	50434965	50435081	50434966	50435081	50432264	50432329	16093	190,66,48	1,0,0	145,58,102	0,0,0	100	99	1	1.0	0.995,1.0,1.0	1.0,1.0,1.0	-0.002
16094	ENSG00000100239.16	PPP6R2	chr22	+	50437505	50437603	50437523	50437603	50436366	50436452	16094	130,44,35	1,0,1	49,27,37	2,0,1	117	99	0.505050450492	1.0	0.991,1.0,0.967	0.954,1.0,0.969	0.012
16095	ENSG00000100239.16	PPP6R2	chr22	+	50438173	50438298	50438178	50438298	50437842	50437900	16095	254,85,62	0,0,0	161,125,138	1,0,0	104	99	1	1.0	1.0,1.0,1.0	0.994,1.0,1.0	0.002
16096	ENSG00000100239.16	PPP6R2	chr22	+	50439930	50440049	50439960	50440049	50439700	50439857	16096	0,0,0	116,56,49	0,1,1	119,78,87	129	99	1	1.0	0.0,0.0,0.0	0.0,0.01,0.009	-0.006
16097	ENSG00000100239.16	PPP6R2	chr22	+	50440696	50440955	50440800	50440955	50439960	50440049	16097	0,0,0	3,0,0	0,0,2	3,1,0	203	99	1	1.0	0.0,NA,NA	0.0,0.0,1.0	-0.333
16099	ENSG00000100239.16	PPP6R2	chr22	+	50440696	50440955	50440821	50440955	50439960	50440049	16099	3,2,0	42,22,23	1,2,3	26,30,29	224	99	0.678911923855	1.0	0.031,0.039,0.0	0.017,0.029,0.044	-0.007
16100	ENSG00000100239.16	PPP6R2	chr22	+	50440800	50440955	50440805	50440955	50439960	50440049	16100	3,0,0	0,0,0	3,1,0	0,0,1	104	99	1	1.0	1.0,NA,NA	1.0,1.0,0.0	0.333
16101	ENSG00000100239.16	PPP6R2	chr22	+	50440805	50440955	50440821	50440955	50439960	50440049	16101	1,1,0	42,22,23	0,0,1	26,30,29	115	99	1	1.0	0.02,0.038,0.0	0.0,0.0,0.029	0.01
16102	ENSG00000100239.16	PPP6R2	chr22	+	50444198	50445090	50444649	50445090	50443865	50444117	16102	189,79,53	0,0,0	172,122,124	0,0,1	550	99	1	1.0	1.0,1.0,1.0	1.0,1.0,0.957	0.014
16103	ENSG00000100239.16	PPP6R2	chr22	+	50444202	50445090	50444649	50445090	50443865	50444117	16103	113,43,35	0,0,0	89,76,73	0,0,1	546	99	1	1.0	1.0,1.0,1.0	1.0,1.0,0.93	0.023
16104	ENSG00000273253.2	ENSG00000273253	chr22	-	50199089	50199570	50199089	50199328	50200075	50200837	16104	11,5,1	7,7,2	1,3,4	5,5,1	341	99	0.419903548527	1.0	0.313,0.172,0.127	0.055,0.148,0.537	-0.043
16105	ENSG00000073150.14	PANX2	chr22	+	50179217	50179598	50179220	50179598	50178933	50179135	16105	1,0,0	0,0,0	0,2,0	1,0,0	102	99	1	1.0	1.0,NA,NA	0.0,1.0,NA	0.5
16106	ENSG00000198355.5	PIM3	chr22	+	49961124	49961372	49961317	49961372	49960771	49961032	16106	333,248,218	0,0,0	189,131,177	1,0,0	292	99	1	1.0	1.0,1.0,1.0	0.985,1.0,1.0	0.005
16107	ENSG00000198355.5	PIM3	chr22	+	49961441	49961811	49961654	49961811	49961317	49961368	16107	451,358,326	3,6,5	260,174,223	7,6,2	312	99	0.137738984445	1.0	0.979,0.95,0.954	0.922,0.902,0.973	0.029
16108	ENSG00000198355.5	PIM3	chr22	+	49962522	49962865	49962688	49962865	49961441	49961811	16108	19,12,20	318,243,186	11,9,11	152,131,131	265	99	0.913225542823	1.0	0.022,0.018,0.039	0.026,0.025,0.03	-0.001
16109	ENSG00000182858.14	ALG12	chr22	-	49904178	49904269	49904178	49904254	49904336	49904506	16109	0,3,1	73,33,31	0,0,0	46,36,31	114	99	0.477700157561	1.0	0.0,0.073,0.027	0.0,0.0,0.0	0.033
16110	ENSG00000182858.14	ALG12	chr22	-	49913603	49913865	49913603	49913843	49918262	49918438	16110	0,2,0	93,49,32	0,0,0	59,37,33	121	99	1	1.0	0.0,0.032,0.0	0.0,0.0,0.0	0.011
16111	ENSG00000075240.17	GRAMD4	chr22	+	46663786	46663863	46663837	46663863	46663106	46663172	16111	1,0,2	89,24,27	2,0,1	63,53,53	150	99	1	1.0	0.007,0.0,0.047	0.021,0.0,0.012	0.007
16112	ENSG00000075240.17	GRAMD4	chr22	+	46663786	46664117	46664025	46664117	46663106	46663172	16112	4,4,1	0,1,0	4,1,2	0,0,2	338	99	0.450161126447	1.0	1.0,0.54,1.0	1.0,1.0,0.227	0.104
16113	ENSG00000075240.17	GRAMD4	chr22	+	46663994	46664117	46664025	46664117	46663837	46663863	16113	0,1,0	64,18,23	1,1,0	59,40,47	130	99	1	1.0	0.0,0.041,0.0	0.013,0.019,0.0	0.003
16114	ENSG00000075240.17	GRAMD4	chr22	+	46668798	46668908	46668817	46668908	46668688	46668732	16114	25,16,11	0,1,0	22,14,20	0,0,0	118	99	1	1.0	1.0,0.931,1.0	1.0,1.0,1.0	-0.023
16115	ENSG00000075240.17	GRAMD4	chr22	+	46672842	46672997	46672900	46672997	46668798	46668908	16115	57,12,11	0,0,0	37,12,14	1,1,0	157	99	1	1.0	1.0,1.0,1.0	0.959,0.883,1.0	0.053
16116	ENSG00000075240.17	GRAMD4	chr22	+	46676474	46676668	46676599	46676668	46675467	46675552	16116	1,1,0	36,7,11	0,3,2	32,22,16	224	99	0.352869637698	1.0	0.012,0.059,0.0	0.0,0.057,0.052	-0.013
16117	ENSG00000075275.18	CELSR1	chr22	-	46367728	46367855	46367728	46367738	46369178	46369258	16117	52,22,6	0,0,0	26,17,6	0,0,1	216	99	1	1.0	1.0,1.0,1.0	1.0,1.0,0.733	0.089
16118	ENSG00000075275.18	CELSR1	chr22	-	46368858	46369341	46368858	46369258	46369691	46370237	16118	1,0,0	52,15,16	2,1,0	27,27,26	182	99	1	1.0	0.01,0.0,0.0	0.039,0.02,0.0	-0.016
16119	ENSG00000075275.18	CELSR1	chr22	-	46372882	46373275	46372882	46373057	46377060	46377261	16119	1,0,0	17,6,2	1,0,0	12,11,3	317	99	1	1.0	0.018,0.0,0.0	0.025,0.0,0.0	-0.002
16120	ENSG00000075275.18	CELSR1	chr22	-	46372882	46373279	46372882	46373057	46377060	46377261	16120	1,0,0	17,6,2	0,0,0	12,11,3	321	99	1	1.0	0.018,0.0,0.0	0.0,0.0,0.0	0.006
16121	ENSG00000075275.18	CELSR1	chr22	-	46372882	46373279	46372882	46373275	46377060	46377261	16121	1,0,0	1,0,0	0,0,0	1,0,0	103	99	1	1.0	0.49,NA,NA	0.0,NA,NA	0.49
16122	ENSG00000075275.18	CELSR1	chr22	-	46381845	46382050	46381845	46382047	46384542	46384686	16122	40,9,5	0,0,0	22,21,11	1,0,0	102	99	1	1.0	1.0,1.0,1.0	0.955,1.0,1.0	0.015
16123	ENSG00000075275.18	CELSR1	chr22	-	46397673	46397785	46397673	46397720	46398523	46398637	16123	37,12,17	0,0,0	29,19,12	0,1,0	164	99	1	1.0	1.0,1.0,1.0	1.0,0.92,1.0	0.027
16124	ENSG00000075275.18	CELSR1	chr22	-	46397673	46397848	46397673	46397720	46398523	46398637	16124	77,27,35	0,0,0	61,34,26	0,1,0	227	99	1	1.0	1.0,1.0,1.0	1.0,0.937,1.0	0.021
16125	ENSG00000075275.18	CELSR1	chr22	-	46397673	46397873	46397673	46397720	46398523	46398637	16125	39,12,18	0,0,0	28,18,12	0,1,0	252	99	1	1.0	1.0,1.0,1.0	1.0,0.876,1.0	0.041
16126	ENSG00000075275.18	CELSR1	chr22	-	46397673	46397848	46397673	46397785	46398523	46398637	16126	40,15,18	0,0,0	33,16,14	1,1,0	162	99	1	1.0	1.0,1.0,1.0	0.953,0.907,1.0	0.047
16127	ENSG00000075275.18	CELSR1	chr22	-	46397673	46397873	46397673	46397785	46398523	46398637	16127	2,0,1	0,0,0	0,0,0	1,1,0	187	99	1	1.0	1.0,NA,1.0	0.0,0.0,NA	1.0
16128	ENSG00000075275.18	CELSR1	chr22	-	46397673	46397873	46397673	46397848	46398523	46398637	16128	2,0,1	40,15,18	0,0,0	33,16,14	124	99	0.476354014255	1.0	0.038,0.0,0.042	0.0,0.0,0.0	0.027
16129	ENSG00000075275.18	CELSR1	chr22	-	46399716	46399926	46399716	46399902	46408995	46409145	16129	1,0,3	11,6,5	1,1,1	4,5,1	123	99	0.743455446495	1.0	0.068,0.0,0.326	0.168,0.139,0.446	-0.12
16130	ENSG00000075275.18	CELSR1	chr22	-	46408995	46409162	46408995	46409145	46409754	46409880	16130	23,2,5	1,0,1	8,8,6	0,0,0	116	99	1	1.0	0.952,1.0,0.81	1.0,1.0,1.0	-0.079
16131	ENSG00000075275.18	CELSR1	chr22	-	46408995	46409222	46408995	46409145	46409754	46409880	16131	0,0,0	1,0,1	1,0,0	0,0,0	176	99	1	1.0	0.0,NA,0.0	1.0,NA,NA	-1.0
16132	ENSG00000075275.18	CELSR1	chr22	-	46408995	46409222	46408995	46409162	46409754	46409880	16132	0,0,0	23,2,5	1,0,0	8,8,6	159	99	1	1.0	0.0,0.0,0.0	0.072,0.0,0.0	-0.024
16133	ENSG00000075275.18	CELSR1	chr22	-	46409754	46409880	46409754	46409813	46410397	46410561	16133	81,19,21	3,0,0	68,30,31	0,0,0	166	99	0.338884322828	1.0	0.942,1.0,1.0	1.0,1.0,1.0	-0.019
16134	ENSG00000075275.18	CELSR1	chr22	-	46410397	46410664	46410397	46410561	46411601	46411759	16134	0,0,0	25,10,9	0,2,0	31,13,21	202	99	1	1.0	0.0,0.0,0.0	0.0,0.07,0.0	-0.023
16135	ENSG00000075275.18	CELSR1	chr22	-	46436173	46436521	46436173	46436289	46439188	46439411	16135	1,2,1	31,11,13	0,1,1	42,16,23	331	99	0.601052309635	1.0	0.01,0.052,0.022	0.0,0.018,0.013	0.018
16136	ENSG00000100416.15	TRMU	chr22	+	46337736	46337786	46337778	46337786	46335744	46335846	16136	4,0,1	161,93,130	1,1,1	68,66,54	141	99	1	1.0	0.017,0.0,0.005	0.01,0.011,0.013	-0.004
16137	ENSG00000100416.15	TRMU	chr22	+	46343242	46343368	46343261	46343368	46337778	46337944	16137	0,0,2	140,111,99	0,0,0	51,40,38	118	99	1	1.0	0.0,0.0,0.017	0.0,0.0,0.0	0.006
16138	ENSG00000100416.15	TRMU	chr22	+	46350290	46350392	46350326	46350392	46346421	46346544	16138	233,171,176	0,2,0	79,66,74	0,0,0	135	99	1	1.0	1.0,0.984,1.0	1.0,1.0,1.0	-0.005
16139	ENSG00000100416.15	TRMU	chr22	+	46350326	46350420	46350345	46350420	46346421	46346544	16139	3,6,3	20,13,9	2,1,2	16,11,7	118	99	0.105203782554	1.0	0.112,0.279,0.219	0.095,0.071,0.193	0.084
16140	ENSG00000100416.15	TRMU	chr22	+	46350326	46350463	46350349	46350463	46346421	46346544	16140	25,24,24	12,9,6	11,11,10	11,3,3	122	99	0.584935936536	1.0	0.628,0.684,0.764	0.448,0.748,0.73	0.05
16141	ENSG00000100416.15	TRMU	chr22	+	46355403	46355588	46355443	46355588	46353766	46353867	16141	12,8,13	146,107,106	9,4,8	78,63,65	139	99	0.877537671816	1.0	0.055,0.051,0.08	0.076,0.043,0.081	-0.005
16142	ENSG00000100416.15	TRMU	chr22	+	46355989	46356071	46356016	46356071	46355443	46355588	16142	129,57,70	0,0,1	73,45,49	0,0,0	126	99	1	1.0	1.0,1.0,0.982	1.0,1.0,1.0	-0.006
16143	ENSG00000100416.15	TRMU	chr22	+	46356825	46357016	46356841	46357016	46355443	46355588	16143	0,1,0	63,80,66	0,0,0	19,16,15	115	99	1	1.0	0.0,0.011,0.0	0.0,0.0,0.0	0.004
16144	ENSG00000075218.19	GTSE1	chr22	+	46308111	46308207	46308131	46308207	46297379	46297479	16144	0,0,1	0,0,0	0,0,0	0,1,0	119	99	1	1.0	NA,NA,1.0	NA,0.0,NA	1.0
16145	ENSG00000075218.19	GTSE1	chr22	+	46308111	46308207	46308149	46308207	46297379	46297479	16145	20,10,10	89,31,42	10,5,10	51,48,22	137	99	0.544703408329	1.0	0.14,0.189,0.147	0.124,0.07,0.247	0.012
16146	ENSG00000075218.19	GTSE1	chr22	+	46308131	46308207	46308149	46308207	46297379	46297479	16146	20,10,9	89,31,42	10,6,10	51,48,22	117	99	0.719483990962	1.0	0.16,0.214,0.153	0.142,0.096,0.278	0.004
16147	ENSG00000075218.19	GTSE1	chr22	+	46313889	46314013	46313904	46314013	46312140	46312305	16147	284,185,118	0,1,0	164,129,111	0,0,0	114	99	1	1.0	1.0,0.994,1.0	1.0,1.0,1.0	-0.002
16148	ENSG00000075218.19	GTSE1	chr22	+	46326407	46326654	46326435	46326654	46323189	46323262	16148	0,4,2	131,87,61	1,0,0	99,62,73	127	99	0.657028782475	1.0	0.0,0.035,0.025	0.008,0.0,0.0	0.017
16149	ENSG00000075218.19	GTSE1	chr22	+	46329357	46329567	46329370	46329567	46328687	46328889	16149	152,95,71	0,0,0	100,79,90	0,1,0	112	99	1	1.0	1.0,1.0,1.0	1.0,0.986,1.0	0.005
16150	ENSG00000075218.19	GTSE1	chr22	+	46329357	46329567	46329403	46329567	46328687	46328889	16150	152,95,71	0,0,0	100,79,90	0,0,1	145	99	1	1.0	1.0,1.0,1.0	1.0,1.0,0.984	0.005
16152	ENSG00000205643.11	CDPF1	chr22	-	46244908	46245238	46244908	46245230	46247109	46247221	16152	10,3,8	2,0,0	3,4,4	0,0,0	107	99	1	1.0	0.822,1.0,1.0	1.0,1.0,1.0	-0.059
16153	ENSG00000205643.11	CDPF1	chr22	-	46247105	46247372	46247105	46247221	46248171	46248285	16153	0,1,0	6,0,1	0,0,0	8,4,7	250	99	1	1.0	0.0,1.0,0.0	0.0,0.0,0.0	0.333
16154	ENSG00000130638.17	ATXN10	chr22	+	45702688	45702847	45702766	45702847	45700281	45700378	16154	479,164,165	1,0,0	234,138,102	0,0,0	177	99	1	1.0	0.996,1.0,1.0	1.0,1.0,1.0	-0.001
16155	ENSG00000077942.19	FBLN1	chr22	+	45550434	45550615	45550491	45550615	45548612	45548744	16155	11,2,0	257,78,81	3,0,1	183,92,116	156	99	0.276740553858	1.0	0.026,0.016,0.0	0.01,0.0,0.005	0.009
16156	ENSG00000093000.19	NUP50	chr22	+	45168135	45168246	45168167	45168246	45166308	45166430	16156	3,3,6	45,15,12	5,1,2	16,11,14	131	99	0.880825539772	1.0	0.048,0.131,0.274	0.191,0.064,0.097	0.034
16157	ENSG00000093000.19	NUP50	chr22	+	45175893	45176006	45175918	45176006	45171599	45171683	16157	518,202,187	1,0,0	230,126,151	1,0,0	124	99	1	1.0	0.998,1.0,1.0	0.995,1.0,1.0	0.001
16158	ENSG00000093000.19	NUP50	chr22	+	45178237	45178900	45178590	45178900	45171599	45171683	16158	53,26,35	2,0,0	29,12,25	0,0,0	452	99	1	1.0	0.853,1.0,1.0	1.0,1.0,1.0	-0.049
16159	ENSG00000093000.19	NUP50	chr22	+	45178237	45178900	45178630	45178900	45171599	45171683	16159	53,26,35	0,0,0	29,12,25	0,0,1	492	99	1	1.0	1.0,1.0,1.0	1.0,1.0,0.834	0.055
16160	ENSG00000093000.19	NUP50	chr22	+	45178237	45178900	45178799	45178900	45171599	45171683	16160	53,26,35	0,3,0	29,12,25	0,0,3	661	99	0.952918715288	1.0	1.0,0.565,1.0	1.0,1.0,0.555	0.003
16161	ENSG00000093000.19	NUP50	chr22	+	45178590	45178900	45178630	45178900	45171599	45171683	16161	2,0,0	0,0,0	0,0,0	0,0,1	139	99	1	1.0	1.0,NA,NA	NA,NA,0.0	1.0
16162	ENSG00000093000.19	NUP50	chr22	+	45178590	45178900	45178799	45178900	45171599	45171683	16162	2,0,0	0,3,0	0,0,0	0,0,3	308	99	1	1.0	1.0,0.0,NA	NA,NA,0.0	0.5
16163	ENSG00000093000.19	NUP50	chr22	+	45178630	45178900	45178799	45178900	45171599	45171683	16163	0,0,0	0,3,0	0,0,1	0,0,3	268	99	1	1.0	NA,0.0,NA	NA,NA,0.11	-0.11
16164	ENSG00000093000.19	NUP50	chr22	+	45178237	45178430	45178279	45178430	45175893	45176080	16164	222,112,98	0,0,0	97,78,75	1,0,0	141	99	1	1.0	1.0,1.0,1.0	0.986,1.0,1.0	0.005
16165	ENSG00000093000.19	NUP50	chr22	+	45178237	45178900	45178590	45178900	45175893	45176080	16165	274,137,130	1,1,0	123,86,95	4,0,0	452	99	0.648500582181	1.0	0.984,0.968,1.0	0.871,1.0,1.0	0.027
16166	ENSG00000093000.19	NUP50	chr22	+	45178237	45178900	45178799	45178900	45175893	45176080	16166	274,137,130	0,0,0	123,86,95	0,0,1	661	99	1	1.0	1.0,1.0,1.0	1.0,1.0,0.934	0.022
16167	ENSG00000093000.19	NUP50	chr22	+	45178590	45178900	45178799	45178900	45175893	45176080	16167	1,1,0	0,0,0	4,0,0	0,0,1	308	99	1	1.0	1.0,1.0,NA	1.0,NA,0.0	0.5
16168	ENSG00000093000.19	NUP50	chr22	+	45183867	45184265	45184058	45184265	45183401	45183520	16168	0,1,0	0,0,0	0,0,0	0,0,1	290	99	1	1.0	NA,1.0,NA	NA,NA,0.0	1.0
16169	ENSG00000093000.19	NUP50	chr22	+	45184058	45184504	45184452	45184504	45183401	45183520	16169	1,1,0	259,104,99	0,0,1	139,64,82	493	99	1	1.0	0.001,0.002,0.0	0.0,0.0,0.002	0.0
16170	ENSG00000093000.19	NUP50	chr22	+	45184452	45184830	45184506	45184830	45183401	45183520	16170	259,104,99	1,0,0	139,64,82	0,0,0	153	99	1	1.0	0.994,1.0,1.0	1.0,1.0,1.0	-0.002
16171	ENSG00000100347.15	SAMM50	chr22	+	43972231	43972342	43972235	43972342	43968730	43968818	16171	58,21,16	342,146,131	25,14,17	158,102,104	103	99	0.880556601044	1.0	0.14,0.121,0.105	0.132,0.117,0.136	-0.006
16172	ENSG00000100347.15	SAMM50	chr22	+	43973214	43973322	43973235	43973322	43972870	43973001	16172	1,0,0	299,129,118	0,0,1	166,93,87	120	99	1	1.0	0.003,0.0,0.0	0.0,0.0,0.009	-0.002
16173	ENSG00000100347.15	SAMM50	chr22	+	43976006	43976183	43976054	43976183	43973235	43973323	16173	1,0,0	184,84,87	0,0,0	87,67,69	147	99	1	1.0	0.004,0.0,0.0	0.0,0.0,0.0	0.001
16174	ENSG00000100347.15	SAMM50	chr22	+	43988896	43989257	43989110	43989257	43983932	43984000	16174	24,6,7	364,188,150	12,8,11	219,129,131	313	99	0.491718848956	1.0	0.02,0.01,0.015	0.017,0.019,0.026	-0.006
16175	ENSG00000100347.15	SAMM50	chr22	+	43988896	43989257	43989113	43989257	43983932	43984000	16175	0,1,3	1,1,0	2,0,1	0,0,0	316	99	1	1.0	0.0,0.239,1.0	1.0,NA,1.0	-0.587
16176	ENSG00000100347.15	SAMM50	chr22	+	43988896	43989257	43989122	43989257	43983932	43984000	16176	0,1,3	1,0,0	2,0,1	0,0,0	325	99	1	1.0	0.0,1.0,1.0	1.0,NA,1.0	-0.333
16177	ENSG00000100347.15	SAMM50	chr22	+	43989110	43989257	43989113	43989257	43983932	43984000	16177	364,188,150	1,1,0	219,129,131	0,0,0	102	99	1	1.0	0.997,0.995,1.0	1.0,1.0,1.0	-0.003
16178	ENSG00000100347.15	SAMM50	chr22	+	43989110	43989257	43989122	43989257	43983932	43984000	16178	364,188,150	1,0,0	219,129,131	0,0,0	111	99	1	1.0	0.997,1.0,1.0	1.0,1.0,1.0	-0.001
16180	ENSG00000100344.11	PNPLA3	chr22	+	43934581	43934666	43934605	43934666	43933006	43933087	16180	1,0,1	9,3,1	2,0,0	2,2,1	123	99	1	1.0	0.082,0.0,0.446	0.446,0.0,0.0	0.027
16181	ENSG00000186976.15	EFCAB6	chr22	-	43530556	43530964	43530556	43530960	43534687	43534872	16181	0,0,0	1,0,0	1,2,0	0,1,0	103	99	1	1.0	0.0,NA,NA	1.0,0.658,NA	-0.829
16182	ENSG00000186976.15	EFCAB6	chr22	-	43540126	43540543	43540126	43540357	43554868	43555096	16182	0,0,0	1,1,3	1,0,0	2,0,1	285	99	1	1.0	0.0,0.0,0.0	0.148,NA,0.0	-0.074
16183	ENSG00000100304.13	TTLL12	chr22	-	43169499	43169568	43169499	43169555	43171818	43171900	16183	370,130,126	0,0,1	234,125,135	0,0,0	112	99	1	1.0	1.0,1.0,0.991	1.0,1.0,1.0	-0.003
16184	ENSG00000100304.13	TTLL12	chr22	-	43169499	43169802	43169499	43169555	43171818	43171900	16184	23,5,14	0,0,1	18,8,12	0,0,0	346	99	1	1.0	1.0,1.0,0.8	1.0,1.0,1.0	-0.067
16185	ENSG00000100304.13	TTLL12	chr22	-	43169499	43169802	43169499	43169568	43171818	43171900	16185	12,3,8	359,128,120	5,6,7	221,123,130	333	99	1	1.0	0.01,0.007,0.019	0.007,0.014,0.016	-0.0
16186	ENSG00000100304.13	TTLL12	chr22	-	43174208	43174403	43174208	43174394	43174498	43174615	16186	494,220,180	13,4,2	335,230,192	4,1,5	108	99	0.166523864212	1.0	0.972,0.981,0.988	0.987,0.995,0.972	-0.004
16187	ENSG00000100304.13	TTLL12	chr22	-	43180741	43181214	43180741	43180940	43182979	43183149	16187	3,0,0	317,158,127	0,0,0	249,153,130	373	99	1	1.0	0.003,0.0,0.0	0.0,0.0,0.0	0.001
16188	ENSG00000100304.13	TTLL12	chr22	-	43180741	43181214	43180741	43180940	43186892	43187134	16188	1,0,0	6,4,3	0,0,0	1,2,0	373	99	1	1.0	0.042,0.0,0.0	0.0,0.0,NA	0.014
16189	ENSG00000100300.18	TSPO	chr22	+	43155607	43155748	43155614	43155748	43151572	43151604	16189	0,0,0	2,0,0	1,0,0	0,0,0	106	99	1	1.0	0.0,NA,NA	1.0,NA,NA	-1.0
16190	ENSG00000100300.18	TSPO	chr22	+	43162769	43163210	43162802	43163210	43161051	43161190	16190	16,2,3	238,128,92	6,3,3	150,89,85	132	99	0.526196643215	1.0	0.048,0.012,0.024	0.029,0.025,0.026	0.001
16191	ENSG00000100271.17	TTLL1	chr22	-	43046409	43046573	43046409	43046544	43051800	43051887	16191	42,5,7	0,0,0	15,8,5	1,0,0	128	99	1	1.0	1.0,1.0,1.0	0.921,1.0,1.0	0.026
16192	ENSG00000100271.17	TTLL1	chr22	-	43075473	43075905	43075473	43075590	43079901	43079986	16192	0,0,0	26,2,4	0,0,1	10,7,5	414	99	1	1.0	0.0,0.0,0.0	0.0,0.0,0.046	-0.015
16193	ENSG00000100266.19	PACSIN2	chr22	-	42888642	42888798	42888642	42888794	42890946	42891182	16193	298,118,118	1,0,0	147,93,142	0,0,0	103	99	1	1.0	0.997,1.0,1.0	1.0,1.0,1.0	-0.001
16194	ENSG00000100266.19	PACSIN2	chr22	-	42890934	42891200	42890934	42891182	42893456	42893613	16194	1,0,0	159,110,75	0,0,0	98,52,72	117	99	1	1.0	0.005,0.0,0.0	0.0,0.0,0.0	0.002
16195	ENSG00000100266.19	PACSIN2	chr22	-	42893456	42893613	42893456	42893586	42912020	42912157	16195	118,47,48	0,0,1	54,54,27	0,0,0	126	99	1	1.0	1.0,1.0,0.974	1.0,1.0,1.0	-0.009
16196	ENSG00000100266.19	PACSIN2	chr22	-	42893456	42893630	42893456	42893586	42912020	42912157	16196	2,3,3	0,0,1	2,0,1	0,0,0	143	99	1	1.0	1.0,1.0,0.675	1.0,NA,1.0	-0.108
16197	ENSG00000100266.19	PACSIN2	chr22	-	42893456	42893700	42893456	42893586	42912020	42912157	16197	1,4,2	0,0,1	2,0,1	0,0,0	213	99	1	1.0	1.0,1.0,0.482	1.0,NA,1.0	-0.173
16198	ENSG00000100266.19	PACSIN2	chr22	-	42893456	42893630	42893456	42893613	42912020	42912157	16198	1,0,1	117,44,46	0,0,0	52,54,26	116	99	1	1.0	0.007,0.0,0.018	0.0,0.0,0.0	0.008
16199	ENSG00000100266.19	PACSIN2	chr22	-	42893456	42893700	42893456	42893613	42912020	42912157	16199	0,1,0	117,44,46	0,0,0	52,54,26	186	99	1	1.0	0.0,0.012,0.0	0.0,0.0,0.0	0.004
16201	ENSG00000100227.19	POLDIP3	chr22	-	42586776	42587079	42586776	42587049	42587505	42587572	16201	0,0,1	1,0,0	0,0,2	0,0,0	129	99	1	1.0	0.0,NA,1.0	NA,NA,1.0	-0.5
16202	ENSG00000100227.19	POLDIP3	chr22	-	42587442	42587572	42587442	42587567	42591954	42592084	16202	224,121,109	0,0,1	155,95,127	0,0,1	104	99	1	1.0	1.0,1.0,0.99	1.0,1.0,0.992	-0.001
16204	ENSG00000100227.19	POLDIP3	chr22	-	42591954	42592360	42591954	42592084	42595536	42595614	16204	1,2,0	490,255,203	1,0,0	269,185,216	375	99	1	1.0	0.001,0.002,0.0	0.001,0.0,0.0	0.001
16205	ENSG00000100227.19	POLDIP3	chr22	-	42601969	42602047	42601969	42602044	42602769	42603160	16205	19,13,6	0,0,0	14,8,8	0,1,0	102	99	1	1.0	1.0,1.0,1.0	1.0,0.886,1.0	0.038
16206	ENSG00000100227.19	POLDIP3	chr22	-	42601969	42602056	42601969	42602044	42602769	42603160	16206	569,238,264	0,0,0	283,156,168	0,1,0	111	99	1	1.0	1.0,1.0,1.0	1.0,0.993,1.0	0.002
16207	ENSG00000100227.19	POLDIP3	chr22	-	42601969	42602107	42601969	42602044	42602769	42603160	16207	93,53,42	0,0,0	63,34,22	0,1,0	162	99	1	1.0	1.0,1.0,1.0	1.0,0.954,1.0	0.015
16208	ENSG00000100227.19	POLDIP3	chr22	-	42601969	42602056	42601969	42602047	42602769	42603160	16208	551,226,258	1,1,0	269,148,160	0,0,0	108	99	1	1.0	0.998,0.995,1.0	1.0,1.0,1.0	-0.002
16209	ENSG00000100227.19	POLDIP3	chr22	-	42601969	42602107	42601969	42602047	42602769	42603160	16209	75,41,36	1,1,0	49,26,14	0,0,0	159	99	1	1.0	0.979,0.962,1.0	1.0,1.0,1.0	-0.02
16210	ENSG00000189306.11	RRP7A	chr22	-	42514676	42514808	42514676	42514779	42515150	42515268	16210	1,0,2	799,399,316	0,0,0	425,228,265	128	99	1	1.0	0.001,0.0,0.005	0.0,0.0,0.0	0.002
16211	ENSG00000189306.11	RRP7A	chr22	-	42514676	42514819	42514676	42514779	42515150	42515268	16211	0,3,0	799,399,316	0,0,0	425,228,265	139	99	1	1.0	0.0,0.005,0.0	0.0,0.0,0.0	0.002
16212	ENSG00000189306.11	RRP7A	chr22	-	42514676	42514845	42514676	42514779	42515150	42515268	16212	0,0,2	799,399,316	0,0,0	425,228,265	165	99	1	1.0	0.0,0.0,0.004	0.0,0.0,0.0	0.001
16216	ENSG00000189306.11	RRP7A	chr22	-	42515150	42515354	42515150	42515259	42516010	42516296	16216	1,1,0	1,1,0	0,0,0	0,0,2	194	99	1	1.0	0.338,0.338,NA	NA,NA,0.0	0.338
16217	ENSG00000189306.11	RRP7A	chr22	-	42515150	42515459	42515150	42515259	42516010	42516296	16217	0,3,0	1,1,0	0,0,0	0,0,2	299	99	1	1.0	0.0,0.498,NA	NA,NA,0.0	0.249
16219	ENSG00000189306.11	RRP7A	chr22	-	42515200	42515268	42515200	42515259	42516010	42516296	16219	286,181,148	1,1,0	180,112,114	0,0,2	108	99	1	1.0	0.996,0.994,1.0	1.0,1.0,0.981	0.003
16220	ENSG00000189306.11	RRP7A	chr22	-	42515200	42515354	42515200	42515268	42516010	42516296	16220	4,1,1	286,180,148	0,0,0	180,112,114	185	99	1	1.0	0.007,0.003,0.004	0.0,0.0,0.0	0.005
16221	ENSG00000189306.11	RRP7A	chr22	-	42515200	42515459	42515200	42515268	42516010	42516296	16221	3,3,2	286,180,148	0,0,0	180,112,114	290	99	1	1.0	0.004,0.006,0.005	0.0,0.0,0.0	0.005
16222	ENSG00000189306.11	RRP7A	chr22	-	42516010	42516136	42516010	42516094	42518004	42518147	16222	598,264,256	0,1,0	330,218,198	1,0,0	141	99	1	1.0	1.0,0.995,1.0	0.996,1.0,1.0	-0.0
16223	ENSG00000189306.11	RRP7A	chr22	-	42516010	42516296	42516010	42516094	42518004	42518147	16223	57,56,43	0,1,0	42,27,26	1,0,0	301	99	1	1.0	1.0,0.949,1.0	0.932,1.0,1.0	0.006
16224	ENSG00000189306.11	RRP7A	chr22	-	42516010	42516136	42516010	42516094	42519713	42519796	16224	55,57,57	0,0,1	39,26,20	0,0,0	141	99	1	1.0	1.0,1.0,0.976	1.0,1.0,1.0	-0.008
16225	ENSG00000189306.11	RRP7A	chr22	-	42516010	42516296	42516010	42516094	42519713	42519796	16225	53,56,43	0,0,1	42,27,26	0,0,0	301	99	1	1.0	1.0,1.0,0.934	1.0,1.0,1.0	-0.022
16226	ENSG00000189306.11	RRP7A	chr22	-	42518000	42518186	42518000	42518147	42519713	42519796	16226	1,0,0	433,178,153	0,0,0	258,138,142	138	99	1	1.0	0.002,0.0,0.0	0.0,0.0,0.0	0.001
16227	ENSG00000100207.21	TCF20	chr22	-	42169846	42169936	42169846	42169896	42179608	42179702	16227	2,0,3	97,48,39	1,1,1	75,41,53	139	99	0.583264108511	1.0	0.014,0.0,0.052	0.009,0.017,0.013	0.009
16228	ENSG00000100207.21	TCF20	chr22	-	42268312	42268396	42268312	42268392	42270338	42270653	16228	1,6,3	0,0,0	1,2,1	0,1,0	103	99	1	1.0	1.0,1.0,1.0	1.0,0.658,1.0	0.114
16229	ENSG00000226450.2	CYP2D8P	chr22	-	42151143	42151295	42151143	42151285	42151471	42151648	16229	0,1,0	0,0,0	2,1,0	1,0,2	109	99	1	1.0	NA,1.0,NA	0.645,1.0,0.0	0.452
16230	ENSG00000100197.23	CYP2D6	chr22	-	42128173	42128350	42128173	42128313	42128783	42128944	16230	2,1,1	0,0,0	3,1,2	1,0,0	136	99	1	1.0	1.0,1.0,1.0	0.686,1.0,1.0	0.105
16231	ENSG00000100197.23	CYP2D6	chr22	-	42128735	42129185	42128735	42128944	42129737	42129909	16231	1,0,1	3,0,0	0,0,0	0,3,4	340	99	1	1.0	0.088,NA,1.0	NA,0.0,0.0	0.544
16232	ENSG00000198951.12	NAGA	chr22	-	42060923	42061022	42060923	42060999	42062826	42063024	16232	7,0,1	0,0,0	16,4,7	1,0,1	122	99	1	1.0	1.0,NA,1.0	0.928,1.0,0.85	0.074
16233	ENSG00000198951.12	NAGA	chr22	-	42060923	42061067	42060923	42060999	42062826	42063024	16233	54,15,4	0,0,0	56,38,42	1,0,1	167	99	1	1.0	1.0,1.0,1.0	0.971,1.0,0.961	0.023
16234	ENSG00000198951.12	NAGA	chr22	-	42060923	42061067	42060923	42061022	42062826	42063024	16234	50,15,4	3,0,1	53,35,38	13,1,3	144	99	0.0250853272611	0.5759980502006725	0.92,1.0,0.733	0.737,0.96,0.897	0.02
16235	ENSG00000198951.12	NAGA	chr22	-	42062826	42063024	42062826	42062998	42065737	42065899	16235	25,7,5	0,0,0	38,24,20	0,0,1	125	99	1	1.0	1.0,1.0,1.0	1.0,1.0,0.941	0.02
16237	ENSG00000198911.12	SREBF2	chr22	+	41866830	41867280	41867212	41867280	41833163	41833358	16237	335,115,87	0,0,0	184,75,89	0,0,1	481	99	1	1.0	1.0,1.0,1.0	1.0,1.0,0.948	0.017
16238	ENSG00000198911.12	SREBF2	chr22	+	41868610	41868792	41868618	41868792	41866830	41867280	16238	552,144,170	0,0,0	284,144,136	1,0,0	107	99	1	1.0	1.0,1.0,1.0	0.996,1.0,1.0	0.001
16239	ENSG00000198911.12	SREBF2	chr22	+	41875524	41875724	41875542	41875724	41875336	41875451	16239	10,5,0	466,157,122	3,3,1	239,139,124	117	99	0.365931240932	1.0	0.018,0.026,0.0	0.011,0.018,0.007	0.003
16240	ENSG00000198911.12	SREBF2	chr22	+	41885999	41886164	41886082	41886164	41884841	41885011	16240	0,0,2	0,0,0	0,0,0	1,0,0	182	99	1	1.0	NA,NA,1.0	0.0,NA,NA	1.0
16241	ENSG00000198911.12	SREBF2	chr22	+	41885999	41886308	41886268	41886308	41884841	41885011	16241	9,5,5	0,1,1	3,5,3	0,0,0	368	99	1	1.0	1.0,0.574,0.574	1.0,1.0,1.0	-0.284
16242	ENSG00000198911.12	SREBF2	chr22	+	41886082	41886308	41886268	41886308	41884841	41885011	16242	9,5,4	0,1,1	4,5,3	0,0,0	285	99	1	1.0	1.0,0.635,0.581	1.0,1.0,1.0	-0.261
16243	ENSG00000198911.12	SREBF2	chr22	+	41897051	41897161	41897063	41897161	41894819	41894937	16243	129,30,49	0,0,0	82,36,25	0,1,0	111	99	1	1.0	1.0,1.0,1.0	1.0,0.97,1.0	0.01
16244	ENSG00000198911.12	SREBF2	chr22	+	41900329	41900498	41900365	41900498	41898675	41898781	16244	242,97,63	0,0,0	124,91,81	1,0,1	135	99	1	1.0	1.0,1.0,1.0	0.989,1.0,0.983	0.009
16245	ENSG00000198911.12	SREBF2	chr22	+	41900329	41900498	41900365	41900498	41899236	41899553	16245	7,5,2	0,0,0	1,0,2	0,0,1	135	99	1	1.0	1.0,1.0,1.0	1.0,NA,0.595	0.203
16246	ENSG00000100147.14	CCDC134	chr22	+	41809878	41810000	41809886	41810000	41808874	41808993	16246	71,47,27	0,0,0	45,27,41	0,1,0	107	99	1	1.0	1.0,1.0,1.0	1.0,0.962,1.0	0.013
16247	ENSG00000100138.15	SNU13	chr22	-	41674788	41675217	41674788	41675195	41680243	41680364	16247	3,1,2	954,559,529	2,0,0	462,305,270	121	99	1	1.0	0.003,0.001,0.003	0.004,0.0,0.0	0.001
16248	ENSG00000100138.15	SNU13	chr22	-	41674816	41675305	41674816	41675195	41680243	41680364	16248	0,0,0	954,559,529	2,0,0	462,305,270	209	99	1	1.0	0.0,0.0,0.0	0.002,0.0,0.0	-0.001
16249	ENSG00000100138.15	SNU13	chr22	-	41674816	41675305	41674816	41675217	41680243	41680364	16249	0,0,0	3,1,2	2,0,0	2,0,0	187	99	1	1.0	0.0,0.0,0.0	0.346,NA,NA	-0.346
16250	ENSG00000100417.12	PMM1	chr22	-	41576899	41577440	41576899	41577374	41577807	41577923	16250	81,27,25	2,0,0	52,33,36	0,0,0	165	99	1	1.0	0.96,1.0,1.0	1.0,1.0,1.0	-0.013
16251	ENSG00000100417.12	PMM1	chr22	-	41577807	41577923	41577807	41577891	41578805	41580689	16251	62,30,25	0,0,0	47,36,45	0,1,0	131	99	1	1.0	1.0,1.0,1.0	1.0,0.965,1.0	0.012
16252	ENSG00000100417.12	PMM1	chr22	-	41583958	41584372	41583958	41584363	41584526	41585402	16252	57,15,6	0,0,1	46,30,22	0,0,0	108	99	1	1.0	1.0,1.0,0.846	1.0,1.0,1.0	-0.051
16253	ENSG00000100417.12	PMM1	chr22	-	41583958	41584419	41583958	41584363	41584526	41585402	16253	4,1,0	0,0,1	2,2,0	0,0,0	155	99	1	1.0	1.0,1.0,0.0	1.0,1.0,NA	-0.333
16254	ENSG00000100417.12	PMM1	chr22	-	41583958	41584419	41583958	41584372	41584526	41585402	16254	3,1,0	56,15,6	1,2,0	45,30,22	146	99	0.507781217413	1.0	0.035,0.043,0.0	0.015,0.043,0.0	0.007
16255	ENSG00000172346.15	CSDC2	chr22	+	41573654	41573777	41573718	41573777	41572016	41572141	16255	17,6,4	0,2,0	3,0,1	0,0,0	163	99	1	1.0	1.0,0.646,1.0	1.0,NA,1.0	-0.118
16256	ENSG00000100413.17	POLR3H	chr22	-	41528841	41529336	41528841	41529118	41530686	41530888	16256	297,160,107	0,1,0	174,121,112	2,0,0	317	99	1	1.0	1.0,0.98,1.0	0.965,1.0,1.0	0.005
16257	ENSG00000100413.17	POLR3H	chr22	-	41530686	41530888	41530686	41530880	41532093	41532157	16257	586,205,164	3,0,0	310,165,186	0,0,1	107	99	1	1.0	0.994,1.0,1.0	1.0,1.0,0.994	0.0
16258	ENSG00000100413.17	POLR3H	chr22	-	41530686	41530898	41530686	41530880	41532093	41532157	16258	1,0,0	3,0,0	0,0,0	0,0,1	117	99	1	1.0	0.22,NA,NA	NA,NA,0.0	0.22
16259	ENSG00000100413.17	POLR3H	chr22	-	41530686	41530898	41530686	41530888	41532093	41532157	16259	1,0,0	586,205,164	0,0,0	310,165,186	109	99	1	1.0	0.002,0.0,0.0	0.0,0.0,0.0	0.001
16260	ENSG00000100413.17	POLR3H	chr22	-	41532093	41532157	41532093	41532148	41532658	41532745	16260	268,88,95	0,2,0	131,80,79	1,0,0	108	99	1	1.0	1.0,0.976,1.0	0.992,1.0,1.0	-0.005
16261	ENSG00000100413.17	POLR3H	chr22	-	41532603	41533047	41532603	41532745	41540698	41540795	16261	1,2,0	90,33,43	0,5,3	38,37,42	401	99	0.64355814515	1.0	0.003,0.015,0.0	0.0,0.032,0.017	-0.01
16262	ENSG00000100413.17	POLR3H	chr22	-	41533248	41533687	41533248	41533411	41540698	41540795	16262	16,3,4	0,0,0	10,5,8	1,0,0	375	99	1	1.0	1.0,1.0,1.0	0.725,1.0,1.0	0.092
16263	ENSG00000100410.8	PHF5A	chr22	-	41460302	41460540	41460302	41460487	41467447	41467614	16263	0,1,1	267,154,130	0,0,0	128,89,83	152	99	1	1.0	0.0,0.004,0.005	0.0,0.0,0.0	0.003
16264	ENSG00000100410.8	PHF5A	chr22	-	41467447	41467614	41467447	41467525	41468123	41468147	16264	217,125,108	1,1,2	104,70,72	0,0,1	188	99	1	1.0	0.991,0.985,0.966	1.0,1.0,0.974	-0.011
16265	ENSG00000100403.12	ZC3H7B	chr22	+	41325720	41325918	41325735	41325918	41325563	41325597	16265	226,99,92	0,1,2	166,112,105	0,0,0	114	99	1	1.0	1.0,0.989,0.976	1.0,1.0,1.0	-0.012
16266	ENSG00000100403.12	ZC3H7B	chr22	+	41327205	41327364	41327220	41327364	41325720	41325918	16266	177,91,69	0,0,0	119,76,87	0,1,0	114	99	1	1.0	1.0,1.0,1.0	1.0,0.985,1.0	0.005
16267	ENSG00000100403.12	ZC3H7B	chr22	+	41339000	41339191	41339100	41339191	41330022	41330103	16267	0,1,2	0,1,0	2,2,2	0,0,0	199	99	1	1.0	NA,0.332,1.0	1.0,1.0,1.0	-0.334
16268	ENSG00000100403.12	ZC3H7B	chr22	+	41339000	41339191	41339103	41339191	41338312	41338355	16268	113,62,46	1,0,0	112,64,85	0,0,0	202	99	1	1.0	0.982,1.0,1.0	1.0,1.0,1.0	-0.006
16269	ENSG00000100403.12	ZC3H7B	chr22	+	41339815	41340137	41339827	41340137	41339000	41339191	16269	67,37,36	1,0,0	47,38,35	0,0,0	111	99	1	1.0	0.984,1.0,1.0	1.0,1.0,1.0	-0.005
16270	ENSG00000100403.12	ZC3H7B	chr22	+	41339815	41340137	41339940	41340137	41339000	41339191	16270	67,37,36	1,1,5	47,38,35	0,0,2	224	99	0.0141695279697	0.3903804070612134	0.967,0.942,0.761	1.0,1.0,0.886	-0.072
16271	ENSG00000100403.12	ZC3H7B	chr22	+	41339815	41340137	41339986	41340137	41339000	41339191	16271	67,37,36	2,0,0	47,38,35	1,0,1	270	99	1	1.0	0.925,1.0,1.0	0.945,1.0,0.928	0.017
16272	ENSG00000100403.12	ZC3H7B	chr22	+	41339815	41340137	41339989	41340137	41339000	41339191	16272	67,37,36	1,0,0	47,38,35	0,0,1	273	99	1	1.0	0.96,1.0,1.0	1.0,1.0,0.927	0.011
16273	ENSG00000100403.12	ZC3H7B	chr22	+	41339827	41340137	41339940	41340137	41339000	41339191	16273	1,0,0	1,1,5	0,0,0	0,0,2	212	99	1	1.0	0.318,0.0,0.0	NA,NA,0.0	0.106
16274	ENSG00000100403.12	ZC3H7B	chr22	+	41339827	41340137	41339986	41340137	41339000	41339191	16274	1,0,0	2,0,0	0,0,0	1,0,1	258	99	1	1.0	0.161,NA,NA	0.0,NA,0.0	0.161
16275	ENSG00000100403.12	ZC3H7B	chr22	+	41339827	41340137	41339989	41340137	41339000	41339191	16275	1,0,0	1,0,0	0,0,0	0,0,1	261	99	1	1.0	0.275,NA,NA	NA,NA,0.0	0.275
16276	ENSG00000100403.12	ZC3H7B	chr22	+	41339940	41340137	41339986	41340137	41339000	41339191	16276	1,1,5	2,0,0	0,0,2	1,0,1	145	99	1	1.0	0.254,1.0,1.0	0.0,NA,0.577	0.463
16277	ENSG00000100403.12	ZC3H7B	chr22	+	41339940	41340137	41339989	41340137	41339000	41339191	16277	1,1,5	1,0,0	0,0,2	0,0,1	148	99	1	1.0	0.401,1.0,1.0	NA,NA,0.572	0.228
16278	ENSG00000100403.12	ZC3H7B	chr22	+	41339986	41340137	41339989	41340137	41339000	41339191	16278	2,0,0	1,0,0	1,0,1	0,0,1	102	99	1	1.0	0.66,NA,NA	1.0,NA,0.493	-0.086
16279	ENSG00000100403.12	ZC3H7B	chr22	+	41342528	41342628	41342532	41342628	41341087	41341146	16279	444,182,131	2,1,1	330,159,197	5,2,1	103	99	1	1.0	0.995,0.994,0.992	0.984,0.987,0.995	0.005
16280	ENSG00000100403.12	ZC3H7B	chr22	+	41346002	41346208	41346061	41346208	41342528	41342628	16280	0,0,0	2,0,0	0,0,1	0,0,0	158	99	1	1.0	0.0,NA,NA	NA,NA,1.0	-1.0
16281	ENSG00000100403.12	ZC3H7B	chr22	+	41346002	41346208	41346061	41346208	41343414	41343576	16281	347,131,109	13,11,9	210,110,146	5,6,8	158	99	0.208873665483	1.0	0.944,0.882,0.884	0.963,0.92,0.92	-0.031
16282	ENSG00000100403.12	ZC3H7B	chr22	+	41348066	41348167	41348080	41348167	41346002	41346208	16282	256,114,90	0,0,1	168,102,125	0,0,0	113	99	1	1.0	1.0,1.0,0.987	1.0,1.0,1.0	-0.004
16283	ENSG00000100403.12	ZC3H7B	chr22	+	41348066	41348167	41348098	41348167	41346002	41346208	16283	296,128,108	1,0,0	197,137,144	0,0,0	131	99	1	1.0	0.996,1.0,1.0	1.0,1.0,1.0	-0.001
16284	ENSG00000100403.12	ZC3H7B	chr22	+	41348080	41348167	41348098	41348167	41346002	41346208	16284	40,14,19	1,0,0	29,35,19	0,0,0	117	99	1	1.0	0.971,1.0,1.0	1.0,1.0,1.0	-0.01
16286	ENSG00000100403.12	ZC3H7B	chr22	+	41348881	41349301	41349119	41349301	41348066	41348167	16286	3,0,0	290,80,102	3,0,3	170,135,140	337	99	1	1.0	0.003,0.0,0.0	0.005,0.0,0.006	-0.003
16287	ENSG00000100403.12	ZC3H7B	chr22	+	41348881	41349301	41349156	41349301	41348066	41348167	16287	2,0,0	0,0,0	0,0,0	0,0,1	374	99	1	1.0	1.0,NA,NA	NA,NA,0.0	1.0
16288	ENSG00000100403.12	ZC3H7B	chr22	+	41349009	41349301	41349119	41349301	41348066	41348167	16288	2,0,1	290,80,102	3,0,3	170,135,140	209	99	1	1.0	0.003,0.0,0.005	0.008,0.0,0.01	-0.003
16289	ENSG00000100403.12	ZC3H7B	chr22	+	41349009	41349301	41349156	41349301	41348066	41348167	16289	1,0,1	0,0,0	0,0,0	0,0,1	246	99	1	1.0	1.0,NA,1.0	NA,NA,0.0	1.0
16290	ENSG00000100403.12	ZC3H7B	chr22	+	41349119	41349301	41349156	41349301	41348066	41348167	16290	290,80,102	0,0,0	170,135,140	0,0,1	136	99	1	1.0	1.0,1.0,1.0	1.0,1.0,0.99	0.003
16291	ENSG00000100403.12	ZC3H7B	chr22	+	41355953	41356062	41355971	41356062	41355756	41355862	16291	216,131,94	4,2,3	177,112,115	0,2,4	117	99	0.428469696423	1.0	0.979,0.982,0.964	1.0,0.979,0.961	-0.005
16292	ENSG00000100403.12	ZC3H7B	chr22	+	41356316	41356476	41356342	41356476	41355953	41356062	16292	0,1,0	400,155,129	1,1,2	272,151,215	125	99	1	1.0	0.0,0.005,0.0	0.003,0.005,0.007	-0.003
16293	ENSG00000100403.12	ZC3H7B	chr22	+	41356316	41356476	41356393	41356476	41355953	41356062	16293	44,19,18	1,0,0	44,25,21	1,1,2	176	99	0.193108309782	1.0	0.961,1.0,1.0	0.961,0.934,0.855	0.07
16294	ENSG00000100403.12	ZC3H7B	chr22	+	41356342	41356476	41356393	41356476	41355953	41356062	16294	444,174,147	1,0,0	316,176,234	1,1,2	150	99	1	1.0	0.997,1.0,1.0	0.995,0.991,0.987	0.008
16295	ENSG00000100401.20	RANGAP1	chr22	-	41249329	41249756	41249329	41249451	41251006	41251109	16295	21,15,27	2,0,1	22,6,12	0,0,0	404	99	0.877272266753	1.0	0.72,1.0,0.869	1.0,1.0,1.0	-0.137
16296	ENSG00000100401.20	RANGAP1	chr22	-	41249728	41249817	41249728	41249756	41251006	41251109	16296	953,442,352	1,0,1	493,317,313	3,0,1	160	99	1	1.0	0.998,1.0,0.995	0.99,1.0,0.995	0.003
16297	ENSG00000100401.20	RANGAP1	chr22	-	41249728	41249928	41249728	41249756	41251006	41251109	16297	301,163,121	1,0,1	157,101,90	3,0,1	271	99	0.404824759318	1.0	0.991,1.0,0.978	0.95,1.0,0.97	0.016
16298	ENSG00000100401.20	RANGAP1	chr22	-	41249728	41249928	41249728	41249817	41251006	41251109	16298	17,7,15	669,286,246	4,8,8	340,224,231	210	99	0.277228258467	1.0	0.012,0.011,0.028	0.006,0.017,0.016	0.004
16299	ENSG00000100401.20	RANGAP1	chr22	-	41251006	41251160	41251006	41251109	41252871	41252991	16299	0,0,1	702,347,306	0,0,0	384,215,236	150	99	1	1.0	0.0,0.0,0.002	0.0,0.0,0.0	0.001
16300	ENSG00000100401.20	RANGAP1	chr22	-	41252871	41252954	41252871	41252921	41254307	41254494	16300	45,30,29	4,4,2	30,19,19	1,1,3	132	99	0.301837868228	1.0	0.894,0.849,0.916	0.957,0.934,0.826	-0.019
16301	ENSG00000100401.20	RANGAP1	chr22	-	41252871	41252991	41252871	41252921	41254307	41254494	16301	762,495,410	4,4,2	496,336,380	1,1,3	169	99	1	1.0	0.991,0.986,0.992	0.997,0.995,0.987	-0.003
16302	ENSG00000100401.20	RANGAP1	chr22	-	41252871	41253134	41252871	41252921	41254307	41254494	16302	184,124,93	4,4,2	121,66,78	1,1,3	312	99	0.314814710328	1.0	0.936,0.908,0.937	0.975,0.954,0.892	-0.013
16303	ENSG00000100401.20	RANGAP1	chr22	-	41252871	41252991	41252871	41252954	41254307	41254494	16303	719,466,381	2,1,0	467,317,361	1,0,0	136	99	1	1.0	0.996,0.997,1.0	0.997,1.0,1.0	-0.001
16304	ENSG00000100401.20	RANGAP1	chr22	-	41252871	41253134	41252871	41252954	41254307	41254494	16304	141,95,64	2,1,0	92,47,59	1,0,0	279	99	0.637792719007	1.0	0.962,0.971,1.0	0.97,1.0,1.0	-0.012
16305	ENSG00000100401.20	RANGAP1	chr22	-	41252871	41253134	41252871	41252991	41254307	41254494	16305	0,0,1	578,371,318	0,0,0	375,270,302	242	99	1	1.0	0.0,0.0,0.001	0.0,0.0,0.0	0.0
16306	ENSG00000100401.20	RANGAP1	chr22	-	41254307	41254506	41254307	41254494	41256020	41256105	16306	0,0,1	1216,464,404	0,0,0	591,386,354	111	99	1	1.0	0.0,0.0,0.002	0.0,0.0,0.0	0.001
16307	ENSG00000100401.20	RANGAP1	chr22	-	41254307	41254526	41254307	41254494	41256020	41256105	16307	0,0,0	1216,464,404	1,0,0	591,386,354	131	99	1	1.0	0.0,0.0,0.0	0.001,0.0,0.0	-0.0
16308	ENSG00000100401.20	RANGAP1	chr22	-	41254307	41254666	41254307	41254494	41256020	41256105	16308	0,1,0	1216,464,404	1,1,1	591,386,354	271	99	1	1.0	0.0,0.001,0.0	0.001,0.001,0.001	-0.001
16309	ENSG00000100401.20	RANGAP1	chr22	-	41254307	41254526	41254307	41254506	41256020	41256105	16309	0,0,0	0,0,1	1,0,0	0,0,0	119	99	1	1.0	NA,NA,0.0	1.0,NA,NA	-1.0
16310	ENSG00000100401.20	RANGAP1	chr22	-	41254307	41254666	41254307	41254506	41256020	41256105	16310	0,1,0	0,0,1	1,1,1	0,0,0	259	99	1	1.0	NA,1.0,0.0	1.0,1.0,1.0	-0.5
16311	ENSG00000100401.20	RANGAP1	chr22	-	41254307	41254666	41254307	41254526	41256020	41256105	16311	0,1,0	0,0,0	1,1,1	1,0,0	239	99	1	1.0	NA,1.0,NA	0.293,1.0,1.0	0.236
16312	ENSG00000100401.20	RANGAP1	chr22	-	41256020	41256108	41256020	41256105	41256190	41256290	16312	11,6,1	776,348,326	6,0,2	384,296,305	102	99	0.849590997277	1.0	0.014,0.016,0.003	0.015,0.0,0.006	0.004
16313	ENSG00000100401.20	RANGAP1	chr22	-	41256020	41256260	41256020	41256105	41256710	41256824	16313	35,32,24	0,0,1	22,12,14	0,0,2	254	99	1	1.0	1.0,1.0,0.903	1.0,1.0,0.732	0.057
16314	ENSG00000100401.20	RANGAP1	chr22	-	41256020	41256287	41256020	41256105	41256710	41256824	16314	35,32,23	0,0,1	23,11,14	0,0,2	281	99	1	1.0	1.0,1.0,0.89	1.0,1.0,0.711	0.06
16315	ENSG00000100401.20	RANGAP1	chr22	-	41256020	41256287	41256020	41256260	41256710	41256824	16315	189,77,78	0,0,1	96,76,65	0,1,0	126	99	1	1.0	1.0,1.0,0.984	1.0,0.984,1.0	0.0
16316	ENSG00000100401.20	RANGAP1	chr22	-	41256190	41256290	41256190	41256260	41256710	41256824	16316	980,408,387	0,0,1	466,347,318	0,1,0	129	99	1	1.0	1.0,1.0,0.997	1.0,0.996,1.0	0.0
16317	ENSG00000100401.20	RANGAP1	chr22	-	41256190	41256290	41256190	41256287	41256710	41256824	16317	791,331,309	0,0,0	371,271,253	1,0,0	102	99	1	1.0	1.0,1.0,1.0	0.997,1.0,1.0	0.001
16318	ENSG00000100401.20	RANGAP1	chr22	-	41257947	41258229	41257947	41258106	41261445	41261580	16318	1,0,0	614,324,278	0,0,0	306,200,228	222	99	1	1.0	0.001,0.0,0.0	0.0,0.0,0.0	0.0
16322	ENSG00000100401.20	RANGAP1	chr22	-	41264663	41265138	41264663	41264843	41268096	41268156	16322	0,0,2	1160,576,441	0,0,0	612,416,443	394	99	1	1.0	0.0,0.0,0.001	0.0,0.0,0.0	0.0
16323	ENSG00000100401.20	RANGAP1	chr22	-	41274599	41274727	41274599	41274721	41280932	41282514	16323	1096,552,425	1,1,0	551,369,418	0,2,0	105	99	1	1.0	0.999,0.998,1.0	1.0,0.994,1.0	0.001
16324	ENSG00000100401.20	RANGAP1	chr22	-	41274599	41274751	41274599	41274721	41280932	41282514	16324	1,0,1	1,1,0	0,0,0	0,2,0	129	99	1	1.0	0.434,0.0,1.0	NA,0.0,NA	0.478
16325	ENSG00000100401.20	RANGAP1	chr22	-	41274599	41274757	41274599	41274721	41280932	41282514	16325	0,0,0	1,1,0	0,1,0	0,2,0	135	99	1	1.0	0.0,0.0,NA	NA,0.268,NA	-0.268
16326	ENSG00000100401.20	RANGAP1	chr22	-	41274599	41274751	41274599	41274727	41280932	41282514	16326	1,0,1	1096,552,425	0,0,0	551,369,418	123	99	1	1.0	0.001,0.0,0.002	0.0,0.0,0.0	0.001
16327	ENSG00000100401.20	RANGAP1	chr22	-	41274599	41274757	41274599	41274727	41280932	41282514	16327	0,0,0	1096,552,425	0,1,0	551,369,418	129	99	1	1.0	0.0,0.0,0.0	0.0,0.002,0.0	-0.001
16328	ENSG00000100401.20	RANGAP1	chr22	-	41274599	41274757	41274599	41274751	41280932	41282514	16328	0,0,0	1,0,1	0,1,0	0,0,0	105	99	1	1.0	0.0,NA,0.0	NA,1.0,NA	-1.0
16329	ENSG00000100401.20	RANGAP1	chr22	-	41280305	41280431	41280305	41280368	41280932	41282514	16329	0,0,0	13,5,1	0,1,0	13,5,1	162	99	1	1.0	0.0,0.0,0.0	0.0,0.109,0.0	-0.036
16331	ENSG00000100401.20	RANGAP1	chr22	-	41280932	41281212	41280932	41281082	41282786	41282823	16331	195,98,77	2,2,2	104,66,83	0,0,1	229	99	0.185110029792	1.0	0.977,0.955,0.943	1.0,1.0,0.973	-0.033
16332	ENSG00000100401.20	RANGAP1	chr22	-	41280932	41281082	41280932	41281075	41285985	41286187	16332	1011,480,361	15,7,7	547,352,352	8,4,7	106	99	0.799427426424	1.0	0.984,0.985,0.98	0.985,0.988,0.979	-0.001
16333	ENSG00000100401.20	RANGAP1	chr22	-	41280932	41281212	41280932	41281075	41285985	41286187	16333	8,6,6	15,7,7	3,1,6	8,4,7	236	99	0.384343996484	1.0	0.183,0.264,0.264	0.136,0.095,0.264	0.072
16334	ENSG00000100401.20	RANGAP1	chr22	-	41281179	41281669	41281179	41281212	41285985	41286187	16334	48,31,23	1,2,5	26,23,31	0,0,1	556	99	6.29832842636e-05	0.007508981241622802	0.895,0.734,0.45	1.0,1.0,0.847	-0.256
16335	ENSG00000100401.20	RANGAP1	chr22	-	41284900	41285153	41284900	41285129	41285985	41286187	16335	12,9,14	0,0,1	4,7,1	0,0,0	123	99	1	1.0	1.0,1.0,0.918	1.0,1.0,1.0	-0.027
16336	ENSG00000100401.20	RANGAP1	chr22	-	41285362	41285697	41285362	41285518	41285985	41286187	16336	2,3,0	2,2,2	1,0,2	1,3,1	278	99	0.327663610254	1.0	0.263,0.348,0.0	0.263,0.0,0.416	-0.023
16337	ENSG00000100401.20	RANGAP1	chr22	-	41285362	41285715	41285362	41285518	41285985	41286187	16337	1,0,0	2,2,2	0,0,0	1,3,1	296	99	1	1.0	0.143,0.0,0.0	0.0,0.0,0.0	0.048
16338	ENSG00000100401.20	RANGAP1	chr22	-	41285362	41285715	41285362	41285697	41285985	41286187	16338	1,0,0	2,3,0	0,0,0	1,0,2	117	99	1	1.0	0.297,0.0,NA	0.0,NA,0.0	0.148
16340	ENSG00000100395.15	L3MBTL2	chr22	+	41213880	41214026	41213892	41214026	41209695	41209933	16340	2,0,3	84,23,33	0,0,1	40,15,7	111	99	0.689875811976	1.0	0.021,0.0,0.075	0.0,0.0,0.113	-0.006
16341	ENSG00000100395.15	L3MBTL2	chr22	+	41215831	41216262	41216138	41216262	41213892	41214026	16341	0,1,0	57,21,24	0,0,0	32,19,23	406	99	1	1.0	0.0,0.011,0.0	0.0,0.0,0.0	0.004
16342	ENSG00000100395.15	L3MBTL2	chr22	+	41224019	41224165	41224048	41224165	41221198	41221287	16342	128,57,47	2,0,2	78,39,49	0,0,0	128	99	0.555780684791	1.0	0.98,1.0,0.948	1.0,1.0,1.0	-0.024
16343	ENSG00000100395.15	L3MBTL2	chr22	+	41224937	41225071	41224966	41225071	41224019	41224251	16343	1,3,1	8,2,1	0,1,0	1,0,0	128	99	1	1.0	0.088,0.537,0.436	0.0,1.0,NA	-0.146
16345	ENSG00000100395.15	L3MBTL2	chr22	+	41224966	41225071	41224976	41225071	41224019	41224251	16345	8,2,2	1,0,0	1,0,0	0,0,0	109	99	1	1.0	0.879,1.0,1.0	1.0,NA,NA	-0.04
16346	ENSG00000100395.15	L3MBTL2	chr22	+	41224966	41225071	41224976	41225071	41224724	41224801	16346	199,81,74	0,0,1	85,39,42	0,0,0	109	99	1	1.0	1.0,1.0,0.985	1.0,1.0,1.0	-0.005
16347	ENSG00000100395.15	L3MBTL2	chr22	+	41225793	41225941	41225845	41225941	41224966	41225071	16347	114,56,43	0,0,1	36,25,30	0,0,0	151	99	1	1.0	1.0,1.0,0.966	1.0,1.0,1.0	-0.011
16348	ENSG00000100395.15	L3MBTL2	chr22	+	41226645	41226744	41226661	41226744	41225793	41225941	16348	5,3,1	203,84,85	2,0,0	96,69,65	115	99	0.572131425383	1.0	0.021,0.03,0.01	0.018,0.0,0.0	0.014
16349	ENSG00000100395.15	L3MBTL2	chr22	+	41227046	41227323	41227088	41227323	41226661	41226744	16349	8,6,3	135,48,58	4,1,1	63,38,34	141	99	0.121713488303	1.0	0.04,0.081,0.035	0.043,0.018,0.02	0.025
16351	ENSG00000100395.15	L3MBTL2	chr22	+	41227518	41227869	41227803	41227869	41227088	41227323	16351	20,9,5	190,78,73	9,4,6	77,69,59	384	99	0.691029340495	1.0	0.026,0.029,0.017	0.029,0.015,0.026	0.001
16352	ENSG00000100395.15	L3MBTL2	chr22	+	41229487	41229656	41229539	41229656	41227803	41227869	16352	2,1,3	151,68,64	2,0,4	71,59,58	151	99	0.574959944668	1.0	0.009,0.01,0.03	0.018,0.0,0.043	-0.004
16353	ENSG00000100395.15	L3MBTL2	chr22	+	41229487	41229656	41229546	41229656	41227803	41227869	16353	0,0,2	0,0,0	0,0,0	1,0,0	158	99	1	1.0	NA,NA,1.0	0.0,NA,NA	1.0
16354	ENSG00000100395.15	L3MBTL2	chr22	+	41229539	41229656	41229546	41229656	41227803	41227869	16354	151,68,64	0,0,0	71,59,58	1,0,0	106	99	1	1.0	1.0,1.0,1.0	0.985,1.0,1.0	0.005
16355	ENSG00000123728.10	RAP2C	chrX	-	132213902	132213974	132213902	132213955	132214133	132214446	16355	0,0,1	2,2,2	1,0,0	0,1,2	118	99	1	1.0	0.0,0.0,0.296	1.0,0.0,0.0	-0.235
16356	ENSG00000123728.10	RAP2C	chrX	-	132216995	132217156	132216995	132217141	132217277	132217367	16356	3,0,0	1,0,1	5,0,1	0,0,1	114	99	1	1.0	0.723,NA,0.0	1.0,NA,0.465	-0.371
16357	ENSG00000100393.14	EP300	chr22	+	41111562	41111816	41111724	41111816	41093004	41093098	16357	2,0,0	0,0,0	0,0,0	1,0,0	261	99	1	1.0	1.0,NA,NA	0.0,NA,NA	1.0
16358	ENSG00000100393.14	EP300	chr22	+	41151789	41152012	41151832	41152012	41149760	41150198	16358	0,0,1	224,107,88	0,0,0	158,110,125	142	99	1	1.0	0.0,0.0,0.008	0.0,0.0,0.0	0.003
16359	ENSG00000100393.14	EP300	chr22	+	41151789	41152012	41151841	41152012	41149760	41150198	16359	0,0,1	0,0,0	0,0,0	1,0,0	151	99	1	1.0	NA,NA,1.0	0.0,NA,NA	1.0
16360	ENSG00000100393.14	EP300	chr22	+	41151832	41152012	41151841	41152012	41149760	41150198	16360	224,107,88	0,0,0	158,110,125	1,0,0	108	99	1	1.0	1.0,1.0,1.0	0.993,1.0,1.0	0.002
16361	ENSG00000100393.14	EP300	chr22	+	41166567	41166666	41166598	41166666	41164052	41164130	16361	1,0,0	194,73,67	0,0,0	107,57,87	130	99	1	1.0	0.004,0.0,0.0	0.0,0.0,0.0	0.001
16362	ENSG00000100393.14	EP300	chr22	+	41170087	41170571	41170405	41170571	41169502	41169616	16362	3,2,3	102,55,39	4,3,1	78,43,70	417	99	1	1.0	0.007,0.009,0.018	0.012,0.016,0.003	0.001
16363	ENSG00000100387.9	RBX1	chr22	+	40953554	40953633	40953613	40953633	40951377	40951476	16363	614,323,372	0,1,0	413,282,306	0,0,0	158	99	1	1.0	1.0,0.995,1.0	1.0,1.0,1.0	-0.002
16364	ENSG00000100387.9	RBX1	chr22	+	40964014	40964117	40964046	40964117	40953554	40953633	16364	0,0,1	382,204,217	0,0,0	252,171,174	131	99	1	1.0	0.0,0.0,0.003	0.0,0.0,0.0	0.001
16366	ENSG00000196236.13	XPNPEP3	chr22	+	40868998	40869115	40869018	40869115	40857147	40857245	16366	40,14,17	1,0,0	12,4,16	0,0,0	119	99	1	1.0	0.971,1.0,1.0	1.0,1.0,1.0	-0.01
16367	ENSG00000100380.15	ST13	chr22	-	40827095	40827252	40827095	40827229	40829625	40829674	16367	1,0,0	350,137,123	0,1,0	258,206,239	122	99	1	1.0	0.002,0.0,0.0	0.0,0.004,0.0	-0.001
16368	ENSG00000100380.15	ST13	chr22	-	40829625	40829674	40829625	40829671	40830839	40830956	16368	1136,344,312	0,0,0	792,482,544	1,0,0	102	99	1	1.0	1.0,1.0,1.0	0.999,1.0,1.0	0.0
16370	ENSG00000100380.15	ST13	chr22	-	40829625	40829913	40829625	40829674	40830839	40830956	16370	0,0,0	1136,344,312	0,0,2	792,482,544	338	99	1	1.0	0.0,0.0,0.0	0.0,0.0,0.001	-0.0
16371	ENSG00000100380.15	ST13	chr22	-	40844838	40844909	40844838	40844897	40848293	40848369	16371	865,257,208	0,0,0	593,299,362	0,0,2	111	99	1	1.0	1.0,1.0,1.0	1.0,1.0,0.994	0.002
16372	ENSG00000100380.15	ST13	chr22	-	40844838	40844939	40844838	40844897	40848293	40848369	16372	7,0,0	0,0,0	1,2,1	0,0,2	141	99	1	1.0	1.0,NA,NA	1.0,1.0,0.26	0.247
16373	ENSG00000100380.15	ST13	chr22	-	40844838	40844939	40844838	40844909	40848293	40848369	16373	7,0,0	865,257,208	1,1,1	593,298,362	129	99	1	1.0	0.006,0.0,0.0	0.001,0.003,0.002	0.0
