## Supplementary table 4 for "SFSWAP is a negative regulator of OGT intron detention and global pre-mRNA splicing": A3SS.MATS.JCEC.txt (part 3 of 3)

ID	GeneID	geneSymbol	chr	strand	longExonStart_0base	longExonEnd	shortES	shortEE	flankingES	flankingEE	ID	IJC_SAMPLE_1	SJC_SAMPLE_1	IJC_SAMPLE_2	SJC_SAMPLE_2	IncFormLen	SkipFormLen	PValue	FDR	IncLevel1	IncLevel2	IncLevelDifference
16374	ENSG00000100380.15	ST13	chr22	-	40847969	40848369	40847969	40848345	40850822	40850880	16374	1784,548,464	2,0,0	1243,699,815	0,0,0	123	99	1	1.0	0.999,1.0,1.0	1.0,1.0,1.0	-0.0
16375	ENSG00000100372.15	SLC25A17	chr22	-	40769629	40770981	40769629	40769773	40773936	40774019	16375	1359,724,582	1,0,0	693,430,410	0,0,0	1307	99	1	1.0	0.99,1.0,1.0	1.0,1.0,1.0	-0.003
16376	ENSG00000100372.15	SLC25A17	chr22	-	40773936	40774055	40773936	40774019	40777039	40777135	16376	56,36,26	213,103,97	32,18,10	98,75,69	135	99	0.371434948797	1.0	0.162,0.204,0.164	0.193,0.15,0.096	0.03
16377	ENSG00000100372.15	SLC25A17	chr22	-	40777227	40777392	40777227	40777373	40779008	40780194	16377	0,0,0	126,80,59	0,0,2	69,32,29	118	99	1	1.0	0.0,0.0,0.0	0.0,0.0,0.055	-0.018
16378	ENSG00000100359.21	SGSM3	chr22	+	40404246	40404455	40404249	40404455	40402138	40402205	16378	37,15,19	2,0,0	32,27,18	0,2,0	102	99	1	1.0	0.947,1.0,1.0	1.0,0.929,1.0	0.006
16379	ENSG00000100359.21	SGSM3	chr22	+	40404246	40404455	40404308	40404455	40402138	40402205	16379	37,15,19	4,0,1	32,27,18	2,0,2	161	99	0.606193666614	1.0	0.85,1.0,0.921	0.908,1.0,0.847	0.005
16380	ENSG00000100359.21	SGSM3	chr22	+	40404249	40404455	40404308	40404455	40402138	40402205	16380	2,0,0	4,0,1	0,2,0	2,0,2	158	99	1	1.0	0.239,NA,0.0	0.0,1.0,0.0	-0.214
16381	ENSG00000100359.21	SGSM3	chr22	+	40404939	40405284	40405066	40405284	40404556	40404664	16381	3,0,0	0,0,1	1,2,3	0,0,0	226	99	1	1.0	1.0,NA,0.0	1.0,1.0,1.0	-0.5
16382	ENSG00000100359.21	SGSM3	chr22	+	40404939	40405284	40405093	40405284	40404556	40404664	16382	3,0,0	1,0,0	1,2,3	0,0,1	253	99	1	1.0	0.54,NA,NA	1.0,1.0,0.54	-0.307
16383	ENSG00000100359.21	SGSM3	chr22	+	40404939	40405284	40405140	40405284	40404556	40404664	16383	3,0,0	62,19,19	1,2,3	44,36,30	300	99	0.594357410677	1.0	0.016,0.0,0.0	0.007,0.018,0.032	-0.014
16384	ENSG00000100359.21	SGSM3	chr22	+	40405066	40405284	40405093	40405284	40404556	40404664	16384	0,0,1	1,0,0	0,0,0	0,0,1	126	99	1	1.0	0.0,NA,1.0	NA,NA,0.0	0.5
16385	ENSG00000100359.21	SGSM3	chr22	+	40405066	40405284	40405140	40405284	40404556	40404664	16385	0,0,1	62,19,19	0,0,0	44,36,30	173	99	1	1.0	0.0,0.0,0.029	0.0,0.0,0.0	0.01
16386	ENSG00000100359.21	SGSM3	chr22	+	40405093	40405284	40405140	40405284	40404556	40404664	16386	1,0,0	62,19,19	0,0,1	44,36,30	146	99	1	1.0	0.011,0.0,0.0	0.0,0.0,0.022	-0.004
16387	ENSG00000100359.21	SGSM3	chr22	+	40405997	40406223	40406077	40406223	40405648	40405844	16387	1,1,1	73,18,24	2,1,1	41,29,43	179	99	0.759893834283	1.0	0.008,0.03,0.023	0.026,0.019,0.013	0.001
16388	ENSG00000100359.21	SGSM3	chr22	+	40407412	40407593	40407425	40407593	40407250	40407328	16388	115,36,32	1,0,1	116,94,70	0,0,0	112	99	1	1.0	0.99,1.0,0.966	1.0,1.0,1.0	-0.015
16389	ENSG00000100359.21	SGSM3	chr22	+	40408773	40408820	40408793	40408820	40408626	40408697	16389	12,4,10	53,20,16	2,6,2	46,22,25	119	99	0.009144767925	0.286881510892303	0.159,0.143,0.342	0.035,0.185,0.062	0.121
16390	ENSG00000100359.21	SGSM3	chr22	+	40409198	40409372	40409249	40409372	40408932	40409018	16390	1,0,0	19,2,2	0,2,1	13,9,10	150	99	0.718195012103	1.0	0.034,0.0,0.0	0.0,0.128,0.062	-0.052
16391	ENSG00000100359.21	SGSM3	chr22	+	40409198	40409372	40409256	40409372	40408932	40409018	16391	1,0,0	0,0,0	0,2,1	2,0,0	157	99	1	1.0	1.0,NA,NA	0.0,1.0,1.0	0.333
16392	ENSG00000100359.21	SGSM3	chr22	+	40409198	40409372	40409339	40409372	40408932	40409018	16392	78,37,39	0,0,1	34,35,37	3,1,0	240	99	0.331264075778	1.0	1.0,1.0,0.941	0.824,0.935,1.0	0.061
16393	ENSG00000100359.21	SGSM3	chr22	+	40409198	40409525	40409464	40409525	40408932	40409018	16393	33,19,18	1,0,0	11,17,17	0,0,0	365	99	1	1.0	0.9,1.0,1.0	1.0,1.0,1.0	-0.033
16394	ENSG00000100359.21	SGSM3	chr22	+	40409249	40409372	40409256	40409372	40408932	40409018	16394	19,2,2	0,0,0	13,9,10	2,0,0	106	99	1	1.0	1.0,1.0,1.0	0.859,1.0,1.0	0.047
16395	ENSG00000100359.21	SGSM3	chr22	+	40409249	40409593	40409464	40409593	40408932	40409018	16395	51,21,20	1,0,0	24,24,26	0,0,0	314	99	1	1.0	0.941,1.0,1.0	1.0,1.0,1.0	-0.02
16396	ENSG00000100359.21	SGSM3	chr22	+	40409256	40409372	40409339	40409372	40408932	40409018	16396	46,19,22	0,0,1	25,21,21	3,1,0	182	99	0.258787008429	1.0	1.0,1.0,0.923	0.819,0.92,1.0	0.061
16397	ENSG00000100359.21	SGSM3	chr22	+	40409256	40409525	40409464	40409525	40408932	40409018	16397	1,1,1	1,0,0	2,3,1	0,0,0	307	99	1	1.0	0.244,1.0,1.0	1.0,1.0,1.0	-0.252
16398	ENSG00000100359.21	SGSM3	chr22	+	40409339	40409593	40409464	40409593	40408932	40409018	16398	1,1,2	1,0,0	3,4,1	0,0,0	224	99	1	1.0	0.307,1.0,1.0	1.0,1.0,1.0	-0.231
16399	ENSG00000100359.21	SGSM3	chr22	+	40409681	40410289	40410131	40410289	40408932	40409018	16399	293,137,141	1,0,0	217,158,161	0,0,0	549	99	1	1.0	0.981,1.0,1.0	1.0,1.0,1.0	-0.006
16400	ENSG00000100359.21	SGSM3	chr22	+	40409681	40410047	40409690	40410047	40409464	40409525	16400	48,26,12	0,1,0	39,23,23	0,0,0	108	99	1	1.0	1.0,0.96,1.0	1.0,1.0,1.0	-0.013
16401	ENSG00000100359.21	SGSM3	chr22	+	40409681	40410047	40409774	40410047	40409464	40409525	16401	48,26,12	1,0,0	39,23,23	0,0,0	192	99	1	1.0	0.961,1.0,1.0	1.0,1.0,1.0	-0.013
16402	ENSG00000100359.21	SGSM3	chr22	+	40409681	40410289	40410131	40410289	40409464	40409525	16402	341,163,153	7,1,0	252,181,184	2,2,0	549	99	0.215311833348	1.0	0.898,0.967,1.0	0.958,0.942,1.0	-0.012
16404	ENSG00000284431.1	ENSG00000284431	chr22	+	40347127	40347462	40347393	40347462	40346528	40346711	16404	0,0,0	2,0,1	1,0,0	1,0,0	365	99	1	1.0	0.0,NA,0.0	0.213,NA,NA	-0.213
16405	ENSG00000284431.1	ENSG00000284431	chr22	+	40358863	40358979	40358912	40358979	40349831	40350035	16405	3,1,3	0,0,1	2,1,2	0,0,0	148	99	1	1.0	1.0,1.0,0.667	1.0,1.0,1.0	-0.111
16406	ENSG00000284431.1	ENSG00000284431	chr22	+	40359238	40359306	40359259	40359306	40358863	40359035	16406	0,2,1	979,441,386	0,0,0	592,310,279	120	99	1	1.0	0.0,0.004,0.002	0.0,0.0,0.0	0.002
16407	ENSG00000284431.1	ENSG00000284431	chr22	+	40359238	40359306	40359263	40359306	40358863	40359035	16407	4,2,2	1,0,2	2,0,0	0,0,1	124	99	1	1.0	0.762,1.0,0.444	1.0,NA,0.0	0.235
16408	ENSG00000284431.1	ENSG00000284431	chr22	+	40359259	40359306	40359263	40359306	40358863	40359035	16408	983,441,387	1,0,2	594,310,279	0,0,1	103	99	1	1.0	0.999,1.0,0.995	1.0,1.0,0.996	-0.001
16409	ENSG00000284431.1	ENSG00000284431	chr22	+	40360379	40360492	40360401	40360492	40359259	40359306	16409	6,2,2	679,329,249	4,2,3	408,250,197	121	99	1	1.0	0.007,0.005,0.007	0.008,0.007,0.012	-0.003
16410	ENSG00000284431.1	ENSG00000284431	chr22	+	40361042	40361342	40361087	40361342	40360401	40360492	16410	0,0,1	5,7,2	0,0,0	4,0,2	144	99	1	1.0	0.0,0.0,0.256	0.0,NA,0.0	0.085
16412	ENSG00000284431.1	ENSG00000284431	chr22	+	40361042	40361342	40361272	40361342	40360401	40360492	16412	62,14,15	694,248,226	16,13,7	394,196,211	329	99	0.0101564558037	0.3084186642574606	0.026,0.017,0.02	0.012,0.02,0.01	0.007
16413	ENSG00000284431.1	ENSG00000284431	chr22	+	40361087	40361342	40361200	40361342	40360401	40360492	16413	5,7,2	0,0,2	4,0,2	0,0,0	212	99	1	1.0	1.0,1.0,0.318	1.0,NA,1.0	-0.227
16414	ENSG00000284431.1	ENSG00000284431	chr22	+	40361200	40361342	40361272	40361342	40360401	40360492	16414	62,14,16	694,248,226	16,13,7	394,196,211	171	99	0.00816208371565	0.2662854008981838	0.049,0.032,0.039	0.023,0.037,0.019	0.014
16415	ENSG00000284431.1	ENSG00000284431	chr22	+	40361446	40361635	40361487	40361635	40361272	40361342	16415	1,1,0	743,341,283	1,2,3	428,266,255	140	99	1	1.0	0.001,0.002,0.0	0.002,0.005,0.008	-0.004
16416	ENSG00000284431.1	ENSG00000284431	chr22	+	40364879	40365056	40364912	40365056	40364275	40364365	16416	680,310,263	1,0,0	365,230,223	0,0,1	132	99	1	1.0	0.998,1.0,1.0	1.0,1.0,0.994	0.001
16417	ENSG00000284431.1	ENSG00000284431	chr22	+	40364879	40365056	40364915	40365056	40364275	40364365	16417	680,310,263	2,1,0	365,230,223	0,0,1	135	99	1	1.0	0.996,0.996,1.0	1.0,1.0,0.994	-0.001
16418	ENSG00000284431.1	ENSG00000284431	chr22	+	40364912	40365056	40364915	40365056	40364275	40364365	16418	1,0,0	2,1,0	0,0,1	0,0,1	102	99	1	1.0	0.327,0.0,NA	NA,NA,0.493	-0.33
16419	ENSG00000100354.21	TNRC6B	chr22	+	40125771	40125862	40125794	40125862	40117054	40117128	16419	13,9,9	0,0,0	17,9,13	1,0,0	122	99	1	1.0	1.0,1.0,1.0	0.932,1.0,1.0	0.023
16420	ENSG00000100354.21	TNRC6B	chr22	+	40155950	40156182	40156114	40156182	40125771	40125862	16420	1,0,0	34,19,8	0,0,0	22,11,13	263	99	1	1.0	0.011,0.0,0.0	0.0,0.0,0.0	0.004
16421	ENSG00000100354.21	TNRC6B	chr22	+	40312872	40312997	40312901	40312997	40312504	40312651	16421	0,0,0	98,24,34	0,0,3	52,41,54	128	99	1	1.0	0.0,0.0,0.0	0.0,0.0,0.041	-0.014
16422	ENSG00000187051.9	RPS19BP1	chr22	-	39529096	39529623	39529096	39529210	39529819	39532093	16422	3025,1673,1560	0,1,0	1588,1066,1222	0,0,0	512	99	1	1.0	1.0,0.997,1.0	1.0,1.0,1.0	-0.001
16423	ENSG00000187051.9	RPS19BP1	chr22	-	39529808	39530168	39529808	39529917	39530463	39530554	16423	0,1,0	4,5,2	0,0,0	5,2,2	350	99	1	1.0	0.0,0.054,0.0	0.0,0.0,0.0	0.018
16424	ENSG00000187051.9	RPS19BP1	chr22	-	39529808	39529992	39529808	39529917	39532394	39532738	16424	0,1,0	994,535,442	0,0,0	501,323,379	174	99	1	1.0	0.0,0.001,0.0	0.0,0.0,0.0	0.0
16425	ENSG00000187051.9	RPS19BP1	chr22	-	39529808	39530168	39529808	39529917	39532394	39532738	16425	1,0,1	994,535,442	0,0,0	501,323,379	350	99	1	1.0	0.0,0.0,0.001	0.0,0.0,0.0	0.0
16427	ENSG00000100335.15	MIEF1	chr22	+	39504174	39504534	39504202	39504534	39502396	39502437	16427	0,0,1	82,46,38	0,0,0	50,34,31	127	99	1	1.0	0.0,0.0,0.02	0.0,0.0,0.0	0.007
16428	ENSG00000100335.15	MIEF1	chr22	+	39509337	39509571	39509443	39509571	39504202	39504534	16428	11,3,6	1,1,0	3,3,1	2,0,0	205	99	0.672418625358	1.0	0.842,0.592,1.0	0.42,1.0,1.0	0.005
16429	ENSG00000100335.15	MIEF1	chr22	+	39509421	39509571	39509443	39509571	39504202	39504534	16429	3,3,2	1,1,0	5,0,3	2,0,0	121	99	1	1.0	0.711,0.711,1.0	0.672,NA,1.0	-0.029
16430	ENSG00000100335.15	MIEF1	chr22	+	39511848	39512026	39511868	39512026	39511287	39511438	16430	182,84,122	0,0,0	96,64,53	1,0,0	119	99	1	1.0	1.0,1.0,1.0	0.988,1.0,1.0	0.004
16431	ENSG00000100311.17	PDGFB	chr22	-	39224934	39225313	39224934	39225164	39225694	39225847	16431	8,4,6	0,1,0	0,2,4	0,0,0	248	99	1	1.0	1.0,0.615,1.0	NA,1.0,1.0	-0.128
16432	ENSG00000183741.12	CBX6	chr22	-	38871691	38871757	38871691	38871751	38871901	38871945	16432	432,217,241	0,0,1	198,152,138	0,0,0	105	99	1	1.0	1.0,1.0,0.996	1.0,1.0,1.0	-0.001
16433	ENSG00000183741.12	CBX6	chr22	-	38871691	38872020	38871691	38871757	38872121	38872249	16433	0,0,0	6,1,3	4,1,2	12,17,15	362	99	0.143756616568	1.0	0.0,0.0,0.0	0.084,0.016,0.035	-0.045
16434	ENSG00000183741.12	CBX6	chr22	-	38871901	38872020	38871901	38871945	38872121	38872249	16434	6,2,3	253,152,137	4,0,1	94,80,87	174	99	1	1.0	0.013,0.007,0.012	0.024,0.0,0.006	0.001
16435	ENSG00000100246.13	DNAL4	chr22	-	38782662	38782870	38782662	38782785	38794067	38794198	16435	39,16,14	1,0,0	16,5,10	0,0,0	184	99	1	1.0	0.955,1.0,1.0	1.0,1.0,1.0	-0.015
16437	ENSG00000100246.13	DNAL4	chr22	-	38782662	38782907	38782662	38782870	38794067	38794198	16437	0,0,1	39,16,14	0,0,0	16,5,10	136	99	1	1.0	0.0,0.0,0.049	0.0,0.0,0.0	0.016
16438	ENSG00000100242.16	SUN2	chr22	-	38737930	38738297	38737930	38738265	38738586	38738754	16438	0,0,2	172,64,45	0,0,0	129,84,100	131	99	1	1.0	0.0,0.0,0.032	0.0,0.0,0.0	0.011
16439	ENSG00000100242.16	SUN2	chr22	-	38738586	38738754	38738586	38738750	38738872	38739247	16439	168,44,37	2,1,0	124,85,96	0,0,1	103	99	1	1.0	0.988,0.977,1.0	1.0,1.0,0.989	-0.008
16440	ENSG00000100242.16	SUN2	chr22	-	38739340	38739426	38739340	38739423	38739721	38739943	16440	154,33,44	5,0,1	107,74,89	3,3,4	102	99	0.310353668242	1.0	0.968,1.0,0.977	0.972,0.96,0.956	0.019
16441	ENSG00000100242.16	SUN2	chr22	-	38745074	38745176	38745074	38745145	38745683	38745811	16441	4,1,0	3,0,0	3,0,0	0,0,0	130	99	1	1.0	0.504,1.0,NA	1.0,NA,NA	-0.248
16443	ENSG00000100242.16	SUN2	chr22	-	38750897	38751077	38750897	38751035	38751209	38751441	16443	0,1,0	152,39,26	0,0,0	103,60,83	141	99	1	1.0	0.0,0.018,0.0	0.0,0.0,0.0	0.006
16444	ENSG00000100242.16	SUN2	chr22	-	38750897	38751080	38750897	38751035	38751209	38751441	16444	0,1,0	152,39,26	0,0,0	103,60,83	144	99	1	1.0	0.0,0.017,0.0	0.0,0.0,0.0	0.006
16445	ENSG00000100242.16	SUN2	chr22	-	38750897	38751373	38750897	38751283	38752506	38752665	16445	147,50,32	1,0,0	109,65,112	0,0,2	189	99	1	1.0	0.987,1.0,1.0	1.0,1.0,0.967	0.007
16446	ENSG00000100211.12	CBY1	chr22	+	38670766	38670989	38670869	38670989	38668016	38668132	16446	7,6,14	1,0,0	7,2,9	0,0,0	202	99	1	1.0	0.774,1.0,1.0	1.0,1.0,1.0	-0.075
16447	ENSG00000100211.12	CBY1	chr22	+	38670869	38670989	38670883	38670989	38668016	38668132	16447	1,1,2	34,13,20	0,0,0	37,29,29	113	99	0.526664774041	1.0	0.025,0.063,0.081	0.0,0.0,0.0	0.056
16448	ENSG00000100211.12	CBY1	chr22	+	38671069	38671188	38671075	38671188	38670883	38670989	16448	195,53,49	8,1,1	111,49,59	5,1,1	105	99	0.797198625773	1.0	0.958,0.98,0.979	0.954,0.979,0.982	0.001
16449	ENSG00000100211.12	CBY1	chr22	+	38673158	38673413	38673165	38673413	38671069	38671188	16449	97,35,27	1,0,0	48,19,24	0,0,0	106	99	1	1.0	0.989,1.0,1.0	1.0,1.0,1.0	-0.004
16450	ENSG00000100196.11	KDELR3	chr22	+	38481184	38481464	38481211	38481464	38479592	38479751	16450	4,2,1	34,12,13	3,5,3	17,8,14	126	99	0.11188098954	1.0	0.085,0.116,0.057	0.122,0.329,0.144	-0.112
16451	ENSG00000198792.13	TMEM184B	chr22	-	38224784	38225001	38224784	38224979	38225423	38225593	16451	1,1,1	83,56,54	0,0,0	72,44,49	121	99	1	1.0	0.01,0.014,0.015	0.0,0.0,0.0	0.013
16452	ENSG00000198792.13	TMEM184B	chr22	-	38225423	38225593	38225423	38225542	38226778	38226870	16452	212,72,94	3,4,2	102,47,71	2,0,1	150	99	0.0939086242099	1.0	0.979,0.922,0.969	0.971,1.0,0.979	-0.027
16453	ENSG00000198792.13	TMEM184B	chr22	-	38225423	38225630	38225423	38225542	38226778	38226870	16453	33,6,13	3,4,2	17,5,9	2,0,1	187	99	0.03082960596	0.655182456281397	0.853,0.443,0.775	0.818,1.0,0.827	-0.191
16454	ENSG00000198792.13	TMEM184B	chr22	-	38225423	38225630	38225423	38225593	38226778	38226870	16454	0,1,0	179,67,81	0,0,0	85,42,62	136	99	1	1.0	0.0,0.011,0.0	0.0,0.0,0.0	0.004
16455	ENSG00000128346.11	C22orf23	chr22	-	37945041	37945196	37945041	37945173	37947280	37947463	16455	0,0,1	3,3,3	0,0,0	4,2,9	122	99	1	1.0	0.0,0.0,0.213	0.0,0.0,0.0	0.071
16456	ENSG00000128346.11	C22orf23	chr22	-	37945041	37945196	37945041	37945173	37951459	37951522	16456	0,0,0	0,1,1	0,1,0	1,0,0	122	99	1	1.0	NA,0.0,0.0	0.0,1.0,NA	-0.5
16457	ENSG00000100139.14	MICALL1	chr22	+	37907052	37907229	37907164	37907229	37906422	37906568	16457	0,1,0	5,5,2	0,3,2	3,3,4	211	99	0.0299461504532	0.642333474586281	0.0,0.086,0.0	0.0,0.319,0.19	-0.141
16458	ENSG00000100139.14	MICALL1	chr22	+	37907052	37907478	37907314	37907478	37906422	37906568	16458	0,1,0	0,0,0	0,3,1	0,0,2	361	99	1	1.0	NA,1.0,NA	NA,1.0,0.121	0.44
16459	ENSG00000100139.14	MICALL1	chr22	+	37907164	37907478	37907314	37907478	37906422	37906568	16459	5,5,2	0,0,0	3,3,4	0,0,2	249	99	0.698755545734	1.0	1.0,1.0,1.0	1.0,1.0,0.443	0.186
16460	ENSG00000100139.14	MICALL1	chr22	+	37916427	37916568	37916432	37916568	37912350	37912492	16460	0,1,0	0,0,0	0,1,0	0,0,1	104	99	1	1.0	NA,1.0,NA	NA,1.0,0.0	0.5
16461	ENSG00000100139.14	MICALL1	chr22	+	37921971	37922426	37922048	37922426	37917706	37917795	16461	1,0,0	0,0,0	1,0,0	0,0,1	176	99	1	1.0	1.0,NA,NA	1.0,NA,0.0	0.5
16462	ENSG00000100139.14	MICALL1	chr22	+	37921971	37922426	37922048	37922426	37919035	37919178	16462	66,47,36	4,3,1	47,36,38	2,1,1	176	99	0.210953089458	1.0	0.903,0.898,0.953	0.93,0.953,0.955	-0.028
16463	ENSG00000100139.14	MICALL1	chr22	+	37921971	37922426	37922110	37922426	37919035	37919178	16463	66,47,36	0,0,0	47,36,38	0,0,1	238	99	1	1.0	1.0,1.0,1.0	1.0,1.0,0.94	0.02
16464	ENSG00000100139.14	MICALL1	chr22	+	37922048	37922426	37922110	37922426	37919035	37919178	16464	4,3,1	0,0,0	2,1,1	0,0,1	161	99	1	1.0	1.0,1.0,1.0	1.0,1.0,0.381	0.206
16465	ENSG00000100139.14	MICALL1	chr22	+	37927410	37927820	37927777	37927820	37925660	37926043	16465	258,196,147	1,0,1	168,133,132	0,0,0	466	99	1	1.0	0.982,1.0,0.969	1.0,1.0,1.0	-0.016
16466	ENSG00000100139.14	MICALL1	chr22	+	37932552	37932679	37932558	37932679	37931798	37931933	16466	500,253,221	3,1,0	235,155,166	0,0,0	105	99	1	1.0	0.994,0.996,1.0	1.0,1.0,1.0	-0.003
16467	ENSG00000100139.14	MICALL1	chr22	+	37932558	37932888	37932797	37932888	37931798	37931933	16467	12,4,1	0,0,0	3,0,2	1,0,1	338	99	1	1.0	1.0,1.0,1.0	0.468,NA,0.369	0.582
16468	ENSG00000100139.14	MICALL1	chr22	+	37932779	37932888	37932797	37932888	37932552	37932679	16468	6,3,1	275,91,71	3,1,2	135,80,103	117	99	0.493337690893	1.0	0.018,0.027,0.012	0.018,0.01,0.016	0.004
16469	ENSG00000100139.14	MICALL1	chr22	+	37932779	37933112	37933038	37933112	37932552	37932679	16469	13,4,6	26,25,31	2,2,1	4,3,0	358	99	0.958178040176	1.0	0.121,0.042,0.051	0.121,0.156,1.0	-0.354
16470	ENSG00000100139.14	MICALL1	chr22	+	37937745	37937792	37937749	37937792	37937084	37937194	16470	720,330,257	0,1,0	365,245,239	0,0,0	103	99	1	1.0	1.0,0.997,1.0	1.0,1.0,1.0	-0.001
16471	ENSG00000100106.22	TRIOBP	chr22	+	37754876	37754984	37754915	37754984	37751771	37751828	16471	57,19,19	7,4,0	36,26,27	7,1,5	138	99	0.55972244688	1.0	0.854,0.773,1.0	0.787,0.949,0.795	0.032
16472	ENSG00000100106.22	TRIOBP	chr22	+	37754876	37754984	37754965	37754984	37751771	37751828	16472	86,30,27	0,0,0	57,39,35	1,0,0	188	99	1	1.0	1.0,1.0,1.0	0.968,1.0,1.0	0.011
16473	ENSG00000100106.22	TRIOBP	chr22	+	37754876	37755153	37755100	37755153	37751771	37751828	16473	55,21,16	3,2,0	30,22,28	3,1,6	323	99	0.0792967571737	1.0	0.849,0.763,1.0	0.754,0.871,0.589	0.133
16474	ENSG00000100106.22	TRIOBP	chr22	+	37754915	37754984	37754965	37754984	37751771	37751828	16474	36,15,8	0,0,0	28,14,13	1,0,0	149	99	1	1.0	1.0,1.0,1.0	0.949,1.0,1.0	0.017
16475	ENSG00000100106.22	TRIOBP	chr22	+	37754915	37755153	37755100	37755153	37751771	37751828	16475	10,4,0	3,2,0	7,3,7	3,1,6	284	99	1	1.0	0.537,0.411,NA	0.449,0.511,0.289	0.058
16476	ENSG00000100106.22	TRIOBP	chr22	+	37754965	37755153	37755100	37755153	37751771	37751828	16476	3,0,0	3,2,0	1,2,2	3,1,6	234	99	1	1.0	0.297,0.0,NA	0.124,0.458,0.124	-0.087
16477	ENSG00000100106.22	TRIOBP	chr22	+	37759153	37759264	37759159	37759264	37757612	37758138	16477	91,44,37	0,0,0	56,53,72	1,0,0	105	99	1	1.0	1.0,1.0,1.0	0.981,1.0,1.0	0.006
16478	ENSG00000100106.22	TRIOBP	chr22	+	37768042	37768176	37768073	37768176	37765669	37765817	16478	3,1,0	95,21,26	0,0,0	63,36,50	130	99	0.603979586651	1.0	0.023,0.035,0.0	0.0,0.0,0.0	0.019
16479	ENSG00000100106.22	TRIOBP	chr22	+	37771605	37771736	37771629	37771736	37769261	37769375	16479	1,0,0	0,0,0	0,0,0	0,1,0	123	99	1	1.0	1.0,NA,NA	NA,0.0,NA	1.0
16480	ENSG00000100106.22	TRIOBP	chr22	+	37771605	37771736	37771649	37771736	37769261	37769375	16480	1,0,0	40,13,11	0,0,1	36,24,22	143	99	1	1.0	0.017,0.0,0.0	0.0,0.0,0.031	-0.005
16481	ENSG00000100106.22	TRIOBP	chr22	+	37771629	37771736	37771649	37771736	37769261	37769375	16481	0,0,0	40,13,11	0,1,1	36,24,22	119	99	1	1.0	0.0,0.0,0.0	0.0,0.034,0.036	-0.023
16482	ENSG00000273899.5	NOL12	chr22	+	37687849	37688015	37687909	37688015	37686359	37686475	16482	1,0,0	348,186,182	1,0,0	189,102,108	159	99	1	1.0	0.002,0.0,0.0	0.003,0.0,0.0	-0.0
16483	ENSG00000273899.5	NOL12	chr22	+	37688311	37688360	37688320	37688360	37687909	37688015	16483	428,223,256	0,0,0	185,100,98	0,2,1	108	99	1	1.0	1.0,1.0,1.0	1.0,0.979,0.989	0.011
16484	ENSG00000273899.5	NOL12	chr22	+	37691154	37691424	37691173	37691424	37690696	37690794	16484	1,0,1	347,236,217	0,1,0	163,102,114	118	99	1	1.0	0.002,0.0,0.004	0.0,0.008,0.0	-0.001
16485	ENSG00000285304.1	ENSG00000285304	chr22	+	37641125	37641478	37641373	37641478	37639692	37639846	16485	13,4,6	5,3,3	3,4,5	6,5,4	347	99	0.050734882904	0.9014736122383185	0.426,0.276,0.363	0.125,0.186,0.263	0.164
16486	ENSG00000285304.1	ENSG00000285304	chr22	+	37641125	37641478	37641377	37641478	37639692	37639846	16486	13,4,6	1,0,0	2,4,5	0,0,0	351	99	1	1.0	0.786,1.0,1.0	1.0,1.0,1.0	-0.071
16487	ENSG00000285304.1	ENSG00000285304	chr22	+	37641373	37641478	37641377	37641478	37639692	37639846	16487	5,3,3	1,0,0	6,5,4	0,0,0	103	99	1	1.0	0.828,1.0,1.0	1.0,1.0,1.0	-0.057
16488	ENSG00000285304.1	ENSG00000285304	chr22	+	37642894	37643006	37642898	37643006	37641373	37641478	16488	1,0,2	0,0,0	0,0,0	0,1,0	103	99	1	1.0	1.0,NA,1.0	NA,0.0,NA	1.0
16489	ENSG00000285304.1	ENSG00000285304	chr22	+	37650085	37650249	37650194	37650249	37648318	37648435	16489	8,6,7	0,0,0	7,4,5	1,0,0	208	99	1	1.0	1.0,1.0,1.0	0.769,1.0,1.0	0.077
16490	ENSG00000285304.1	ENSG00000285304	chr22	+	37650151	37650249	37650194	37650249	37648318	37648435	16490	20,13,8	0,0,0	16,5,13	1,0,0	142	99	1	1.0	1.0,1.0,1.0	0.918,1.0,1.0	0.027
16491	ENSG00000100083.19	GGA1	chr22	+	37620206	37620267	37620237	37620267	37618447	37618546	16491	18,2,8	214,83,67	6,7,5	116,90,80	130	99	0.511170815086	1.0	0.06,0.018,0.083	0.038,0.056,0.045	0.007
16492	ENSG00000100083.19	GGA1	chr22	+	37620812	37620913	37620880	37620913	37618447	37618546	16492	110,48,51	1,1,0	92,59,55	0,0,0	167	99	1	1.0	0.985,0.966,1.0	1.0,1.0,1.0	-0.016
16493	ENSG00000100083.19	GGA1	chr22	+	37621578	37621687	37621615	37621687	37620853	37620913	16493	0,0,0	115,54,58	0,0,1	99,69,62	136	99	1	1.0	0.0,0.0,0.0	0.0,0.0,0.012	-0.004
16494	ENSG00000100083.19	GGA1	chr22	+	37623261	37623467	37623326	37623467	37621615	37621696	16494	0,0,1	112,52,47	1,1,0	74,40,47	164	99	1	1.0	0.0,0.0,0.013	0.008,0.015,0.0	-0.003
16495	ENSG00000100083.19	GGA1	chr22	+	37624880	37625076	37624968	37625076	37623551	37623633	16495	0,0,1	29,11,14	0,0,0	25,17,14	187	99	1	1.0	0.0,0.0,0.036	0.0,0.0,0.0	0.012
16497	ENSG00000100083.19	GGA1	chr22	+	37629142	37629526	37629419	37629526	37625796	37625949	16497	0,0,0	1,0,0	0,1,0	0,0,0	376	99	1	1.0	0.0,NA,NA	NA,1.0,NA	-1.0
16498	ENSG00000100083.19	GGA1	chr22	+	37629142	37629526	37629461	37629526	37625796	37625949	16498	2,0,3	125,40,39	0,1,2	80,48,46	418	99	1	1.0	0.004,0.0,0.018	0.0,0.005,0.01	0.002
16499	ENSG00000100083.19	GGA1	chr22	+	37629218	37629526	37629419	37629526	37625796	37625949	16499	0,0,0	1,0,0	1,0,0	0,0,0	300	99	1	1.0	0.0,NA,NA	1.0,NA,NA	-1.0
16500	ENSG00000100083.19	GGA1	chr22	+	37629218	37629526	37629461	37629526	37625796	37625949	16500	2,0,3	125,40,39	1,0,2	80,48,46	342	99	1	1.0	0.005,0.0,0.022	0.004,0.0,0.012	0.004
16501	ENSG00000100083.19	GGA1	chr22	+	37629419	37629526	37629461	37629526	37625796	37625949	16501	3,0,3	125,40,39	0,0,2	80,48,46	141	99	0.553658405216	1.0	0.017,0.0,0.051	0.0,0.0,0.03	0.013
16502	ENSG00000100083.19	GGA1	chr22	+	37629997	37630162	37630039	37630162	37629461	37629526	16502	139,69,75	1,0,0	104,66,67	0,0,0	141	99	1	1.0	0.99,1.0,1.0	1.0,1.0,1.0	-0.003
16503	ENSG00000100083.19	GGA1	chr22	+	37630587	37630709	37630589	37630709	37629997	37630170	16503	0,1,0	1,1,0	0,0,1	0,0,0	101	99	1	1.0	0.0,0.495,NA	NA,NA,1.0	-0.752
16504	ENSG00000100083.19	GGA1	chr22	+	37630902	37631099	37630909	37631099	37629997	37630170	16504	77,53,26	0,0,1	52,32,39	0,0,0	106	99	1	1.0	1.0,1.0,0.96	1.0,1.0,1.0	-0.013
16505	ENSG00000100083.19	GGA1	chr22	+	37630902	37631099	37630912	37631099	37629997	37630170	16505	77,53,26	2,4,1	52,32,39	0,0,0	109	99	0.0959165580174	1.0	0.972,0.923,0.959	1.0,1.0,1.0	-0.049
16507	ENSG00000100083.19	GGA1	chr22	+	37632600	37632677	37632603	37632677	37632404	37632515	16507	154,83,75	0,0,0	92,87,86	0,0,1	102	99	1	1.0	1.0,1.0,1.0	1.0,1.0,0.988	0.004
16508	ENSG00000128283.7	CDC42EP1	chr22	+	37566071	37566812	37566721	37566812	37560479	37560588	16508	1301,678,496	0,0,1	568,407,425	0,0,0	749	99	1	1.0	1.0,1.0,0.985	1.0,1.0,1.0	-0.005
16509	ENSG00000133466.14	C1QTNF6	chr22	-	37195380	37195512	37195380	37195473	37197602	37197841	16509	3,0,0	0,0,0	0,0,0	0,0,1	138	99	1	1.0	1.0,NA,NA	NA,NA,0.0	1.0
16510	ENSG00000100379.18	KCTD17	chr22	+	37060779	37060922	37060822	37060922	37059312	37059438	16510	0,2,0	130,72,62	0,0,0	86,60,44	142	99	1	1.0	0.0,0.019,0.0	0.0,0.0,0.0	0.006
16511	ENSG00000100379.18	KCTD17	chr22	+	37060779	37061175	37061103	37061175	37059312	37059438	16511	136,65,60	3,4,1	77,37,60	3,2,1	423	99	0.797441733096	1.0	0.914,0.792,0.934	0.857,0.812,0.934	0.012
16512	ENSG00000100360.15	IFT27	chr22	-	36758201	36758409	36758201	36758405	36762903	36763013	16512	94,32,34	1,0,0	72,28,30	0,0,2	103	99	1	1.0	0.989,1.0,1.0	1.0,1.0,0.935	0.018
16513	ENSG00000100360.15	IFT27	chr22	-	36767305	36767365	36767305	36767358	36767782	36767862	16513	204,60,63	0,0,1	104,68,58	0,0,0	106	99	1	1.0	1.0,1.0,0.983	1.0,1.0,1.0	-0.006
16514	ENSG00000100350.16	FOXRED2	chr22	-	36493632	36493803	36493632	36493798	36495958	36495980	16514	5,0,1	1,1,0	3,3,3	0,0,0	104	99	1	1.0	0.826,0.0,1.0	1.0,1.0,1.0	-0.391
16515	ENSG00000100350.16	FOXRED2	chr22	-	36493498	36493972	36493498	36493798	36495966	36496208	16515	5,2,1	1,4,0	3,2,2	4,2,1	273	99	0.61198350178	1.0	0.645,0.153,1.0	0.214,0.266,0.42	0.299
16516	ENSG00000100350.16	FOXRED2	chr22	-	36493632	36493972	36493632	36493803	36495966	36496208	16516	0,2,0	271,90,67	0,0,0	204,117,123	268	99	1	1.0	0.0,0.008,0.0	0.0,0.0,0.0	0.003
16517	ENSG00000100350.16	FOXRED2	chr22	-	36495958	36496208	36495958	36495980	36497990	36498397	16517	401,149,94	1,0,0	285,153,164	0,0,0	327	99	1	1.0	0.992,1.0,1.0	1.0,1.0,1.0	-0.003
16518	ENSG00000100350.16	FOXRED2	chr22	-	36497815	36498287	36497815	36498156	36501240	36501407	16518	2,0,0	185,65,59	2,0,0	148,78,72	230	99	1	1.0	0.005,0.0,0.0	0.006,0.0,0.0	-0.0
16519	ENSG00000100350.16	FOXRED2	chr22	-	36497990	36498429	36497990	36498156	36501240	36501407	16519	22,28,25	185,65,59	8,4,10	148,78,72	372	99	4.68165287759e-07	0.0001487497186954076	0.031,0.103,0.101	0.014,0.013,0.036	0.057
16520	ENSG00000100350.16	FOXRED2	chr22	-	36497990	36498429	36497990	36498287	36501240	36501407	16520	5,7,6	2,0,0	0,1,1	2,0,0	241	99	0.295267070606	1.0	0.507,1.0,1.0	0.0,1.0,1.0	0.169
16521	ENSG00000100345.23	MYH9	chr22	-	36286717	36286846	36286717	36286840	36288251	36288413	16521	2187,941,797	1,0,0	867,409,386	0,0,0	105	99	1	1.0	1.0,1.0,1.0	1.0,1.0,1.0	0.0
16524	ENSG00000100345.23	MYH9	chr22	-	36286717	36286864	36286717	36286846	36288251	36288413	16524	0,0,3	2187,941,797	0,0,0	867,409,386	117	99	1	1.0	0.0,0.0,0.003	0.0,0.0,0.0	0.001
16525	ENSG00000100345.23	MYH9	chr22	-	36286717	36286891	36286717	36286846	36288251	36288413	16525	0,0,1	2187,941,797	0,0,0	867,409,386	144	99	1	1.0	0.0,0.0,0.001	0.0,0.0,0.0	0.0
16527	ENSG00000100345.23	MYH9	chr22	-	36288251	36288518	36288251	36288413	36288726	36288939	16527	1,0,0	2785,1179,1001	0,0,0	1079,574,452	204	99	1	1.0	0.0,0.0,0.0	0.0,0.0,0.0	0.0
16528	ENSG00000100345.23	MYH9	chr22	-	36294931	36295115	36294931	36295076	36295504	36295717	16528	0,0,2	2330,948,850	0,0,0	889,453,382	138	99	1	1.0	0.0,0.0,0.002	0.0,0.0,0.0	0.001
16529	ENSG00000100345.23	MYH9	chr22	-	36298918	36299042	36298918	36299036	36300126	36300264	16529	1607,780,705	1,0,0	705,365,287	0,0,0	105	99	1	1.0	0.999,1.0,1.0	1.0,1.0,1.0	-0.0
16531	ENSG00000100345.23	MYH9	chr22	-	36298918	36299061	36298918	36299042	36300126	36300264	16531	0,0,1	1607,780,705	0,0,0	705,365,287	118	99	1	1.0	0.0,0.0,0.001	0.0,0.0,0.0	0.0
16532	ENSG00000100345.23	MYH9	chr22	-	36300126	36300264	36300126	36300237	36300850	36301057	16532	2007,809,828	1,0,0	483,425,323	0,0,0	126	99	1	1.0	0.999,1.0,1.0	1.0,1.0,1.0	-0.0
16533	ENSG00000100345.23	MYH9	chr22	-	36303994	36304274	36303994	36304155	36305032	36305102	16533	1,0,1	835,443,390	0,0,0	348,199,151	218	99	1	1.0	0.001,0.0,0.001	0.0,0.0,0.0	0.001
16534	ENSG00000100345.23	MYH9	chr22	-	36303994	36304344	36303994	36304155	36305032	36305102	16534	0,1,0	835,443,390	0,0,0	348,199,151	288	99	1	1.0	0.0,0.001,0.0	0.0,0.0,0.0	0.0
16536	ENSG00000100345.23	MYH9	chr22	-	36305032	36305102	36305032	36305100	36305929	36306051	16536	939,492,442	0,0,0	376,223,196	0,0,1	101	99	1	1.0	1.0,1.0,1.0	1.0,1.0,0.995	0.002
16537	ENSG00000100345.23	MYH9	chr22	-	36314144	36314318	36314144	36314300	36316516	36316669	16537	733,455,368	1,0,2	331,188,139	0,0,0	117	99	1	1.0	0.998,1.0,0.994	1.0,1.0,1.0	-0.003
16538	ENSG00000100345.23	MYH9	chr22	-	36319539	36319635	36319539	36319614	36320219	36320896	16538	2385,1114,1019	1,2,0	999,518,443	0,0,0	120	99	1	1.0	0.999,0.998,1.0	1.0,1.0,1.0	-0.001
16539	ENSG00000100345.23	MYH9	chr22	-	36320219	36320478	36320219	36320363	36320797	36320896	16539	0,0,0	1010,473,440	1,1,0	394,242,209	214	99	1	1.0	0.0,0.0,0.0	0.001,0.002,0.0	-0.001
16541	ENSG00000100345.23	MYH9	chr22	-	36326567	36326661	36326567	36326658	36327460	36327488	16541	2512,1120,994	0,0,1	974,536,434	0,0,0	102	99	1	1.0	1.0,1.0,0.999	1.0,1.0,1.0	-0.0
16542	ENSG00000100345.23	MYH9	chr22	-	36348903	36349292	36348903	36349255	36387806	36388010	16542	0,1,0	737,430,326	0,0,0	331,186,134	136	99	1	1.0	0.0,0.002,0.0	0.0,0.0,0.0	0.001
16543	ENSG00000100297.16	MCM5	chr22	+	35401665	35401814	35401693	35401814	35400430	35400605	16543	1,1,2	0,0,0	1,1,3	0,1,0	127	99	1	1.0	1.0,1.0,1.0	1.0,0.438,1.0	0.187
16544	ENSG00000100297.16	MCM5	chr22	+	35406467	35406725	35406552	35406725	35403517	35403542	16544	1,2,0	318,152,152	3,0,1	184,115,120	184	99	1	1.0	0.002,0.007,0.0	0.009,0.0,0.004	-0.001
16545	ENSG00000100297.16	MCM5	chr22	+	35415785	35415908	35415828	35415908	35413874	35413986	16545	7,3,1	280,153,133	3,1,0	181,114,133	142	99	0.732990196261	1.0	0.017,0.013,0.005	0.011,0.006,0.0	0.006
16546	ENSG00000100297.16	MCM5	chr22	+	35419883	35420012	35419887	35420012	35417743	35417856	16546	552,203,193	4,3,2	354,186,211	1,0,0	103	99	1	1.0	0.993,0.985,0.989	0.997,1.0,1.0	-0.01
16547	ENSG00000100297.16	MCM5	chr22	+	35421317	35421460	35421321	35421460	35419883	35420012	16547	373,168,162	0,0,0	248,149,198	1,0,0	103	99	1	1.0	1.0,1.0,1.0	0.996,1.0,1.0	0.001
16548	ENSG00000100297.16	MCM5	chr22	+	35423063	35423337	35423125	35423337	35421317	35421460	16548	0,1,0	0,0,1	1,1,0	0,0,0	161	99	1	1.0	NA,1.0,0.0	1.0,1.0,NA	-0.5
16549	ENSG00000100297.16	MCM5	chr22	+	35423063	35423337	35423213	35423337	35421317	35421460	16549	2,4,0	445,200,159	1,2,1	290,175,176	249	99	1	1.0	0.002,0.008,0.0	0.001,0.005,0.002	0.001
16550	ENSG00000100297.16	MCM5	chr22	+	35423125	35423337	35423213	35423337	35421317	35421460	16550	2,3,1	445,200,159	0,1,1	290,175,176	187	99	1	1.0	0.002,0.008,0.003	0.0,0.003,0.003	0.002
16551	ENSG00000100297.16	MCM5	chr22	+	35424046	35424501	35424153	35424501	35423213	35423341	16551	1,1,0	339,166,141	2,0,2	236,150,203	206	99	1	1.0	0.001,0.003,0.0	0.004,0.0,0.005	-0.002
16552	ENSG00000100284.22	TOM1	chr22	+	35323495	35323603	35323535	35323603	35323027	35323177	16552	111,60,28	1,0,0	67,30,30	0,0,0	139	99	1	1.0	0.988,1.0,1.0	1.0,1.0,1.0	-0.004
16553	ENSG00000100284.22	TOM1	chr22	+	35323495	35323603	35323555	35323603	35323027	35323177	16553	123,62,31	0,0,1	70,32,33	0,0,0	159	99	1	1.0	1.0,1.0,0.951	1.0,1.0,1.0	-0.016
16554	ENSG00000100284.22	TOM1	chr22	+	35323518	35323630	35323535	35323630	35323027	35323177	16554	5,3,1	1,0,0	4,0,0	0,0,0	116	99	1	1.0	0.81,1.0,1.0	1.0,NA,NA	-0.063
16555	ENSG00000100284.22	TOM1	chr22	+	35323518	35323630	35323555	35323630	35323027	35323177	16555	17,5,4	0,0,1	7,2,3	0,0,0	136	99	1	1.0	1.0,1.0,0.744	1.0,1.0,1.0	-0.085
16556	ENSG00000100284.22	TOM1	chr22	+	35323535	35323603	35323555	35323603	35323027	35323177	16556	13,2,3	0,0,1	3,2,3	0,0,0	119	99	1	1.0	1.0,1.0,0.714	1.0,1.0,1.0	-0.095
16557	ENSG00000100284.22	TOM1	chr22	+	35323535	35323914	35323767	35323914	35323027	35323177	16557	3,3,1	0,0,0	4,0,0	4,0,0	331	99	1	1.0	1.0,1.0,1.0	0.23,NA,NA	0.77
16558	ENSG00000100284.22	TOM1	chr22	+	35323555	35323914	35323767	35323914	35323027	35323177	16558	2,3,2	0,0,0	4,0,0	4,0,0	311	99	1	1.0	1.0,1.0,1.0	0.241,NA,NA	0.759
16559	ENSG00000185666.15	SYN3	chr22	-	32868965	32869125	32868965	32869122	32931389	32931481	16559	2,0,2	1,0,0	4,1,1	1,0,0	102	99	1	1.0	0.66,NA,1.0	0.795,1.0,1.0	-0.102
16560	ENSG00000185666.15	SYN3	chr22	-	33006351	33006824	33006351	33006821	33058291	33058381	16560	2,0,0	2,1,0	1,0,0	0,0,0	102	99	1	1.0	0.493,0.0,NA	1.0,NA,NA	-0.754
16561	ENSG00000100225.18	FBXO7	chr22	+	32479017	32479275	32479132	32479275	32475014	32475124	16561	1,0,0	34,20,11	4,1,1	30,21,17	214	99	0.391602751649	1.0	0.013,0.0,0.0	0.058,0.022,0.026	-0.031
16562	ENSG00000100225.18	FBXO7	chr22	+	32483896	32484124	32483900	32484124	32479132	32479275	16562	763,332,269	0,1,0	397,214,269	0,0,0	103	99	1	1.0	1.0,0.997,1.0	1.0,1.0,1.0	-0.001
16563	ENSG00000100225.18	FBXO7	chr22	+	32485055	32485209	32485067	32485209	32483896	32484124	16563	3,4,0	309,120,113	3,2,0	160,91,70	111	99	1	1.0	0.009,0.029,0.0	0.016,0.019,0.0	0.001
16564	ENSG00000100225.18	FBXO7	chr22	+	32491023	32491113	32491097	32491113	32487744	32487828	16564	164,60,48	0,1,0	112,62,67	0,0,0	173	99	1	1.0	1.0,0.972,1.0	1.0,1.0,1.0	-0.009
16565	ENSG00000100225.18	FBXO7	chr22	+	32491023	32491181	32491085	32491181	32487744	32487828	16565	14,9,7	306,119,123	8,7,5	152,72,88	161	99	0.7858666556	1.0	0.027,0.044,0.034	0.031,0.056,0.034	-0.005
16566	ENSG00000100225.18	FBXO7	chr22	+	32491023	32491181	32491142	32491181	32487744	32487828	16566	387,152,120	0,0,0	223,141,147	1,0,0	218	99	1	1.0	1.0,1.0,1.0	0.99,1.0,1.0	0.003
16567	ENSG00000100225.18	FBXO7	chr22	+	32491085	32491181	32491097	32491181	32487744	32487828	16567	456,170,164	0,1,0	256,127,150	0,0,0	111	99	1	1.0	1.0,0.993,1.0	1.0,1.0,1.0	-0.002
16568	ENSG00000100225.18	FBXO7	chr22	+	32491085	32491181	32491142	32491181	32487744	32487828	16568	679,262,236	0,0,0	367,206,230	1,0,0	156	99	1	1.0	1.0,1.0,1.0	0.996,1.0,1.0	0.001
16569	ENSG00000100225.18	FBXO7	chr22	+	32491097	32491181	32491142	32491181	32487744	32487828	16569	223,93,70	0,0,0	109,78,80	1,0,0	144	99	1	1.0	1.0,1.0,1.0	0.987,1.0,1.0	0.004
16570	ENSG00000100225.18	FBXO7	chr22	+	32493104	32493281	32493255	32493281	32491085	32491181	16570	581,227,183	0,0,0	340,211,190	0,1,0	250	99	1	1.0	1.0,1.0,1.0	1.0,0.988,1.0	0.004
16571	ENSG00000100220.12	RTCB	chr22	-	32395025	32395307	32395025	32395214	32396073	32396249	16571	0,1,0	541,305,269	0,0,0	332,190,220	192	99	1	1.0	0.0,0.002,0.0	0.0,0.0,0.0	0.001
16572	ENSG00000100220.12	RTCB	chr22	-	32397947	32398118	32397947	32398100	32399602	32399985	16572	1,1,1	579,330,290	0,0,0	318,217,235	117	99	1	1.0	0.001,0.003,0.003	0.0,0.0,0.0	0.002
16573	ENSG00000100220.12	RTCB	chr22	-	32399602	32399828	32399602	32399759	32401746	32401903	16573	1,0,1	1032,454,443	0,0,0	535,313,402	168	99	1	1.0	0.001,0.0,0.001	0.0,0.0,0.0	0.001
16574	ENSG00000100220.12	RTCB	chr22	-	32408754	32408862	32408754	32408833	32412063	32412248	16574	3,1,2	996,466,369	1,0,1	496,246,322	128	99	1	1.0	0.002,0.002,0.004	0.002,0.0,0.002	0.001
16575	ENSG00000046647.14	GEMIN8	chrX	-	14020077	14020534	14020077	14020358	14021463	14021511	16575	21,6,3	1,0,0	11,10,9	0,0,0	275	99	1	1.0	0.883,1.0,1.0	1.0,1.0,1.0	-0.039
16576	ENSG00000285404.1	ENSG00000285404	chr22	+	31792711	31792817	31792744	31792817	31792032	31792102	16576	3,2,4	28,12,3	0,1,1	6,10,15	132	99	0.00287484575872	0.1291258193535385	0.074,0.111,0.5	0.0,0.07,0.048	0.189
16577	ENSG00000285404.1	ENSG00000285404	chr22	+	31797293	31797703	31797599	31797703	31792744	31792817	16577	0,1,0	12,5,4	0,0,1	5,7,7	405	99	1	1.0	0.0,0.047,0.0	0.0,0.0,0.034	0.004
16578	ENSG00000100150.20	DEPDC5	chr22	+	31798581	31798656	31798583	31798656	31797599	31797699	16578	0,0,0	1,0,0	4,0,0	0,0,0	101	99	1	1.0	0.0,NA,NA	1.0,NA,NA	-1.0
16579	ENSG00000100150.20	DEPDC5	chr22	+	31843049	31843212	31843094	31843212	31838684	31838845	16579	1,3,1	18,11,8	4,1,0	13,12,7	144	99	0.691604613254	1.0	0.037,0.158,0.079	0.175,0.054,0.0	0.015
16580	ENSG00000241878.12	PISD	chr22	-	31619443	31619849	31619443	31619836	31620552	31620713	16580	1,0,0	202,98,87	0,0,0	86,60,60	112	99	1	1.0	0.004,0.0,0.0	0.0,0.0,0.0	0.001
16581	ENSG00000241878.12	PISD	chr22	-	31620552	31620713	31620552	31620698	31620995	31621885	16581	105,58,37	0,0,0	51,32,31	1,0,0	114	99	1	1.0	1.0,1.0,1.0	0.978,1.0,1.0	0.007
16582	ENSG00000241878.12	PISD	chr22	-	31621333	31621822	31621333	31621621	31623683	31623849	16582	0,0,0	0,1,0	1,1,0	0,0,0	300	99	1	1.0	NA,0.0,NA	1.0,1.0,NA	-1.0
16583	ENSG00000241878.12	PISD	chr22	-	31621409	31621885	31621409	31621621	31623683	31623849	16583	212,124,114	0,1,0	78,65,51	0,0,0	363	99	1	1.0	1.0,0.971,1.0	1.0,1.0,1.0	-0.01
16584	ENSG00000241878.12	PISD	chr22	-	31621409	31621885	31621409	31621822	31623683	31623849	16584	6,4,4	0,0,0	1,4,2	1,1,0	162	99	1	1.0	1.0,1.0,1.0	0.379,0.71,1.0	0.304
16585	ENSG00000241878.12	PISD	chr22	-	31621648	31622068	31621648	31621822	31623683	31623849	16585	1,0,1	0,0,0	0,0,0	1,1,0	345	99	1	1.0	1.0,NA,1.0	0.0,0.0,NA	1.0
16586	ENSG00000241878.12	PISD	chr22	-	31621648	31622068	31621648	31621885	31623683	31623849	16586	1,0,1	6,4,4	0,0,0	1,4,2	282	99	1	1.0	0.055,0.0,0.081	0.0,0.0,0.0	0.045
16587	ENSG00000241878.12	PISD	chr22	-	31621409	31621885	31621409	31621822	31625762	31626294	16587	2,2,6	2,0,0	0,1,0	0,0,0	162	99	1	1.0	0.379,1.0,1.0	NA,1.0,NA	-0.207
16589	ENSG00000241878.12	PISD	chr22	-	31621333	31621822	31621333	31621472	31648100	31648276	16589	5,4,6	3,3,6	2,2,3	0,0,0	449	99	2.35443886609e-11	2.761071862253435e-08	0.269,0.227,0.181	1.0,1.0,1.0	-0.774
16590	ENSG00000241878.12	PISD	chr22	-	31621333	31621822	31621333	31621621	31648100	31648276	16590	0,0,0	0,0,1	1,1,0	0,0,0	300	99	1	1.0	NA,NA,0.0	1.0,1.0,NA	-1.0
16591	ENSG00000241878.12	PISD	chr22	-	31621333	31621885	31621333	31621621	31648100	31648276	16591	224,140,127	0,0,1	95,72,63	0,0,0	363	99	1	1.0	1.0,1.0,0.972	1.0,1.0,1.0	-0.009
16592	ENSG00000241878.12	PISD	chr22	-	31621333	31621885	31621333	31621822	31648100	31648276	16592	18,20,17	0,0,0	18,11,14	1,1,0	162	99	1	1.0	1.0,1.0,1.0	0.917,0.871,1.0	0.071
16593	ENSG00000198089.16	SFI1	chr22	+	31577175	31577223	31577187	31577223	31575230	31575392	16593	1,2,0	0,0,1	0,1,2	0,0,0	111	99	1	1.0	1.0,1.0,0.0	NA,1.0,1.0	-0.333
16594	ENSG00000198089.16	SFI1	chr22	+	31583842	31583877	31583874	31583877	31580271	31580364	16594	0,0,1	20,10,8	0,0,0	16,5,6	131	99	1	1.0	0.0,0.0,0.086	0.0,0.0,0.0	0.029
16595	ENSG00000198089.16	SFI1	chr22	+	31585067	31585134	31585072	31585134	31583905	31583972	16595	35,12,7	1,0,0	17,18,17	1,0,0	104	99	1	1.0	0.971,1.0,1.0	0.942,1.0,1.0	0.01
16596	ENSG00000198089.16	SFI1	chr22	+	31612919	31613216	31613141	31613216	31611765	31611840	16596	1,1,0	7,1,1	3,1,0	14,4,8	321	99	0.430311503564	1.0	0.042,0.236,0.0	0.062,0.072,0.0	0.048
16597	ENSG00000198089.16	SFI1	chr22	+	31616999	31617078	31617003	31617078	31616744	31616877	16597	29,14,4	0,0,0	26,16,17	0,0,1	103	99	1	1.0	1.0,1.0,1.0	1.0,1.0,0.942	0.019
16598	ENSG00000198089.16	SFI1	chr22	+	31618029	31618226	31618114	31618226	31616999	31617078	16598	1,0,0	91,22,10	0,2,1	45,41,20	184	99	1	1.0	0.006,0.0,0.0	0.0,0.026,0.026	-0.015
16599	ENSG00000100105.18	PATZ1	chr22	-	31342896	31342994	31342896	31342960	31344331	31346346	16599	5,0,2	259,76,58	5,4,2	138,92,103	133	99	0.187076680499	1.0	0.014,0.0,0.025	0.026,0.031,0.014	-0.011
16602	ENSG00000138942.17	RNF185	chr22	+	31176257	31176417	31176261	31176417	31160242	31160303	16602	1,0,0	9,4,6	0,0,0	5,5,6	103	99	1	1.0	0.096,0.0,0.0	0.0,0.0,0.0	0.032
16603	ENSG00000138942.17	RNF185	chr22	+	31182786	31183066	31182968	31183066	31160242	31160303	16603	1,0,2	2,0,0	2,0,1	0,0,0	281	99	1	1.0	0.15,NA,1.0	1.0,NA,1.0	-0.425
16605	ENSG00000138942.17	RNF185	chr22	+	31186864	31187270	31187046	31187270	31160242	31160303	16605	0,1,0	64,46,51	1,1,0	41,18,29	281	99	1	1.0	0.0,0.008,0.0	0.009,0.019,0.0	-0.007
16606	ENSG00000138942.17	RNF185	chr22	+	31187024	31187270	31187046	31187270	31160242	31160303	16606	0,0,1	64,46,51	1,1,0	41,18,29	121	99	1	1.0	0.0,0.0,0.016	0.02,0.043,0.0	-0.016
16607	ENSG00000138942.17	RNF185	chr22	+	31201497	31201615	31201507	31201615	31196935	31196990	16607	179,88,79	1,0,1	124,68,83	0,0,1	109	99	1	1.0	0.994,1.0,0.986	1.0,1.0,0.987	-0.002
16608	ENSG00000198832.11	SELENOM	chr22	-	31105113	31105411	31105113	31105286	31105657	31105692	16608	29,4,8	387,197,181	7,6,6	170,106,152	224	99	0.43851574858	1.0	0.032,0.009,0.019	0.018,0.024,0.017	0.0
16609	ENSG00000198832.11	SELENOM	chr22	-	31105657	31105754	31105657	31105692	31105929	31107533	16609	0,1,0	262,136,127	0,0,0	118,98,81	161	99	1	1.0	0.0,0.005,0.0	0.0,0.0,0.0	0.002
16610	ENSG00000253352.10	TUG1	chr22	+	30972854	30973587	30972923	30973587	30971384	30971779	16610	390,124,111	25,10,8	380,225,284	33,24,26	168	99	0.123627022034	1.0	0.902,0.88,0.891	0.872,0.847,0.866	0.029
16611	ENSG00000253352.10	TUG1	chr22	+	30972047	30972172	30972051	30972172	30971438	30971779	16611	19,13,14	0,0,0	42,19,23	0,0,2	103	99	1	1.0	1.0,1.0,1.0	1.0,1.0,0.917	0.028
16612	ENSG00000253352.10	TUG1	chr22	+	30972047	30972172	30972054	30972172	30971438	30971779	16612	19,13,14	0,0,0	42,19,23	1,0,0	106	99	1	1.0	1.0,1.0,1.0	0.975,1.0,1.0	0.008
16614	ENSG00000242114.6	MTFP1	chr22	+	30427101	30427151	30427121	30427151	30426716	30426844	16614	2,0,2	9,4,2	2,0,2	3,2,8	119	99	0.926220217253	1.0	0.156,0.0,0.454	0.357,0.0,0.172	0.027
16615	ENSG00000242114.6	MTFP1	chr22	+	30427101	30427403	30427170	30427403	30426716	30426844	16615	5,2,6	83,51,34	3,1,4	45,31,27	168	99	0.76599988488	1.0	0.034,0.023,0.094	0.038,0.019,0.08	0.005
16616	ENSG00000242114.6	MTFP1	chr22	+	30427101	30427403	30427239	30427403	30426716	30426844	16616	81,49,47	4,1,1	44,29,35	4,1,1	237	99	0.569699482955	1.0	0.894,0.953,0.952	0.821,0.924,0.936	0.039
16617	ENSG00000242114.6	MTFP1	chr22	+	30428461	30428951	30428488	30428951	30427239	30427403	16617	395,175,162	0,0,1	167,106,101	0,0,0	126	99	1	1.0	1.0,1.0,0.992	1.0,1.0,1.0	-0.003
16618	ENSG00000100003.18	SEC14L2	chr22	+	30407414	30407542	30407507	30407542	30407094	30407154	16618	16,4,7	0,0,1	24,7,10	0,0,0	192	99	1	1.0	1.0,1.0,0.783	1.0,1.0,1.0	-0.072
16620	ENSG00000099999.15	RNF215	chr22	-	30379589	30379622	30379589	30379599	30379710	30379813	16620	15,6,6	0,0,1	19,8,14	0,0,0	122	99	1	1.0	1.0,1.0,0.83	1.0,1.0,1.0	-0.057
16621	ENSG00000099999.15	RNF215	chr22	-	30380108	30380401	30380108	30380205	30384338	30384495	16621	57,28,14	1,0,0	50,27,38	0,0,0	295	99	1	1.0	0.95,1.0,1.0	1.0,1.0,1.0	-0.017
16622	ENSG00000248751.6	ENSG00000248751	chr22	-	30285237	30285688	30285237	30285389	30285831	30285926	16622	2,3,2	0,0,0	3,0,1	0,0,1	398	99	1	1.0	1.0,1.0,1.0	1.0,NA,0.199	0.4
16623	ENSG00000100325.15	ASCC2	chr22	-	29790468	29790797	29790468	29790548	29792432	29792535	16623	4,2,6	407,197,175	2,0,0	225,154,165	348	99	1	1.0	0.003,0.003,0.01	0.003,0.0,0.0	0.004
16624	ENSG00000100325.15	ASCC2	chr22	-	29793359	29793490	29793359	29793478	29793576	29793676	16624	358,181,170	5,3,0	233,159,136	2,0,0	111	99	0.932886255706	1.0	0.985,0.982,1.0	0.99,1.0,1.0	-0.008
16625	ENSG00000100325.15	ASCC2	chr22	-	29793359	29793676	29793359	29793670	29800990	29801110	16625	521,264,187	5,0,0	302,149,200	2,0,6	105	99	0.921376808909	1.0	0.99,1.0,1.0	0.993,1.0,0.969	0.009
16626	ENSG00000100325.15	ASCC2	chr22	-	29793359	29793718	29793359	29793670	29800990	29801110	16626	36,24,17	5,0,0	22,7,21	2,0,6	147	99	0.116958031377	1.0	0.829,1.0,1.0	0.881,1.0,0.702	0.082
16627	ENSG00000100325.15	ASCC2	chr22	-	29793359	29793718	29793359	29793676	29800990	29801110	16627	0,0,1	485,240,171	0,0,0	280,142,179	141	99	1	1.0	0.0,0.0,0.004	0.0,0.0,0.0	0.001
16628	ENSG00000100325.15	ASCC2	chr22	-	29800990	29801110	29800990	29801032	29801993	29802208	16628	566,257,224	0,0,1	311,194,230	0,0,0	177	99	1	1.0	1.0,1.0,0.992	1.0,1.0,1.0	-0.003
16629	ENSG00000100325.15	ASCC2	chr22	-	29800990	29801110	29800990	29801032	29802114	29802208	16629	297,118,108	1,0,0	171,86,105	0,0,0	177	99	1	1.0	0.994,1.0,1.0	1.0,1.0,1.0	-0.002
16630	ENSG00000100325.15	ASCC2	chr22	-	29801980	29802138	29801980	29802133	29804637	29804830	16630	0,0,0	4,0,6	1,0,1	1,1,0	104	99	1	1.0	0.0,NA,0.0	0.488,0.0,1.0	-0.496
16631	ENSG00000100325.15	ASCC2	chr22	-	29801980	29802208	29801980	29802133	29804637	29804830	16631	223,111,62	4,0,6	125,72,88	1,1,0	174	99	0.0207567280744	0.5096627618355805	0.969,1.0,0.855	0.986,0.976,1.0	-0.046
16632	ENSG00000100325.15	ASCC2	chr22	-	29801980	29802241	29801980	29802133	29804637	29804830	16632	2,0,1	4,0,6	0,0,1	1,1,0	207	99	1	1.0	0.193,NA,0.074	0.0,0.0,1.0	-0.2
16633	ENSG00000100325.15	ASCC2	chr22	-	29801980	29802208	29801980	29802138	29804637	29804830	16633	223,111,62	0,0,0	125,72,87	1,0,0	169	99	1	1.0	1.0,1.0,1.0	0.987,1.0,1.0	0.004
16634	ENSG00000100325.15	ASCC2	chr22	-	29801980	29802241	29801980	29802138	29804637	29804830	16634	2,0,1	0,0,0	0,0,0	1,0,0	202	99	1	1.0	1.0,NA,1.0	0.0,NA,NA	1.0
16635	ENSG00000100325.15	ASCC2	chr22	-	29801980	29802241	29801980	29802208	29804637	29804830	16635	1,0,1	222,111,62	0,0,0	125,72,87	132	99	1	1.0	0.003,0.0,0.012	0.0,0.0,0.0	0.005
16636	ENSG00000100325.15	ASCC2	chr22	-	29804637	29804852	29804637	29804830	29806215	29806290	16636	2,0,0	254,116,81	2,0,0	146,63,97	121	99	1	1.0	0.006,0.0,0.0	0.011,0.0,0.0	-0.002
16637	ENSG00000100325.15	ASCC2	chr22	-	29813429	29813768	29813429	29813542	29814656	29814767	16637	0,1,0	376,182,141	0,0,0	218,135,165	325	99	1	1.0	0.0,0.002,0.0	0.0,0.0,0.0	0.001
16638	ENSG00000100325.15	ASCC2	chr22	-	29814656	29814802	29814656	29814767	29816005	29816073	16638	0,1,0	231,117,72	0,0,0	113,76,98	134	99	1	1.0	0.0,0.006,0.0	0.0,0.0,0.0	0.002
16639	ENSG00000100325.15	ASCC2	chr22	-	29825621	29825768	29825621	29825707	29832244	29832580	16639	17,7,3	1,0,0	6,5,5	3,0,1	160	99	0.116190712174	1.0	0.913,1.0,1.0	0.553,1.0,0.756	0.201
16640	ENSG00000100325.15	ASCC2	chr22	-	29827252	29827600	29827252	29827391	29834488	29834550	16640	2,4,0	0,0,1	3,4,1	0,0,1	308	99	1	1.0	1.0,1.0,0.0	1.0,1.0,0.243	-0.081
16641	ENSG00000100325.15	ASCC2	chr22	-	29832244	29832494	29832244	29832342	29834488	29834550	16641	1,0,0	51,18,27	0,0,0	35,22,35	251	99	1	1.0	0.008,0.0,0.0	0.0,0.0,0.0	0.003
16642	ENSG00000184076.13	UQCR10	chr22	+	29768262	29768584	29768446	29768584	29767368	29767548	16642	0,0,0	1,0,0	2,0,1	0,0,0	283	99	1	1.0	0.0,NA,NA	1.0,NA,1.0	-1.0
16644	ENSG00000184076.13	UQCR10	chr22	+	29769621	29770027	29769677	29770027	29767373	29767607	16644	3,1,2	560,232,196	0,3,2	297,191,238	155	99	1	1.0	0.003,0.003,0.006	0.0,0.01,0.005	-0.001
16645	ENSG00000184076.13	UQCR10	chr22	+	29769621	29770027	29769680	29770027	29767373	29767607	16645	0,0,1	0,2,0	0,0,0	0,0,1	158	99	1	1.0	NA,0.0,1.0	NA,NA,0.0	0.5
16646	ENSG00000184076.13	UQCR10	chr22	+	29769650	29770027	29769677	29770027	29767373	29767607	16646	3,1,2	560,232,196	0,3,2	297,191,238	126	99	1	1.0	0.004,0.003,0.008	0.0,0.012,0.007	-0.001
16647	ENSG00000184076.13	UQCR10	chr22	+	29769650	29770027	29769680	29770027	29767373	29767607	16647	0,0,1	0,2,0	0,0,0	0,0,1	129	99	1	1.0	NA,0.0,1.0	NA,NA,0.0	0.5
16648	ENSG00000184076.13	UQCR10	chr22	+	29769677	29770027	29769680	29770027	29767373	29767607	16648	560,232,196	0,2,0	297,191,238	0,0,1	102	99	1	1.0	1.0,0.991,1.0	1.0,1.0,0.996	-0.002
16650	ENSG00000186575.19	NF2	chr22	+	29639019	29639212	29639089	29639212	29636750	29636876	16650	10,4,2	240,137,124	3,2,4	162,80,104	169	99	0.47769350941	1.0	0.024,0.017,0.009	0.011,0.014,0.022	0.001
16651	ENSG00000186575.19	NF2	chr22	+	29639019	29639331	29639212	29639331	29636750	29636876	16651	45,32,18	0,1,0	41,19,22	6,2,2	292	99	1.09716525565e-05	0.0020139563413906925	1.0,0.916,1.0	0.699,0.763,0.789	0.222
16652	ENSG00000186575.19	NF2	chr22	+	29639089	29639331	29639212	29639331	29636750	29636876	16652	275,165,140	0,1,0	200,97,122	6,2,2	222	99	0.00443702137845	0.17344451023554336	1.0,0.987,1.0	0.937,0.956,0.965	0.043
16653	ENSG00000186575.19	NF2	chr22	+	29655564	29655676	29655593	29655676	29654656	29654725	16653	8,3,2	284,158,152	7,6,2	166,104,97	128	99	0.132437700861	1.0	0.021,0.014,0.01	0.032,0.043,0.016	-0.015
16654	ENSG00000186575.19	NF2	chr22	+	29673079	29673486	29673268	29673486	29671912	29671948	16654	13,5,5	321,145,163	5,5,10	183,125,145	288	99	0.642739398679	1.0	0.014,0.012,0.01	0.009,0.014,0.023	-0.003
16655	ENSG00000186575.19	NF2	chr22	+	29678167	29678323	29678195	29678323	29674835	29674941	16655	5,6,3	389,204,197	3,3,2	229,167,186	127	99	0.803295638165	1.0	0.01,0.022,0.012	0.01,0.014,0.008	0.004
16656	ENSG00000186575.19	NF2	chr22	+	29681438	29681601	29681440	29681601	29678195	29678323	16656	484,205,180	1,0,0	265,199,189	0,0,0	101	99	1	1.0	0.998,1.0,1.0	1.0,1.0,1.0	-0.001
16657	ENSG00000186575.19	NF2	chr22	+	29694729	29694811	29694751	29694811	29683019	29683064	16657	2,7,4	56,28,16	6,1,1	28,31,22	121	99	0.372539144305	1.0	0.028,0.17,0.17	0.149,0.026,0.036	0.052
16658	ENSG00000100263.14	RHBDD3	chr22	-	29261199	29261592	29261199	29261425	29265478	29265668	16658	1,0,0	2,0,2	0,0,0	5,1,3	266	99	1	1.0	0.157,NA,0.0	0.0,0.0,0.0	0.079
16659	ENSG00000100263.14	RHBDD3	chr22	-	29263956	29264418	29263956	29264218	29265478	29265668	16659	212,158,124	15,6,6	126,119,116	6,4,6	299	99	0.451310534112	1.0	0.824,0.897,0.872	0.874,0.908,0.865	-0.018
16660	ENSG00000100263.14	RHBDD3	chr22	-	29265478	29265916	29265478	29265668	29267425	29267728	16660	0,0,0	504,248,246	0,2,0	219,201,215	347	99	1	1.0	0.0,0.0,0.0	0.0,0.003,0.0	-0.001
16661	ENSG00000100263.14	RHBDD3	chr22	-	29267425	29267577	29267425	29267574	29267747	29267981	16661	228,119,134	0,0,0	110,72,86	1,0,0	102	99	1	1.0	1.0,1.0,1.0	0.991,1.0,1.0	0.003
16662	ENSG00000100263.14	RHBDD3	chr22	-	29267425	29267577	29267425	29267574	29268088	29268209	16662	14,10,5	0,0,0	11,6,13	0,0,1	102	99	1	1.0	1.0,1.0,1.0	1.0,1.0,0.927	0.024
16663	ENSG00000183762.13	KREMEN1	chr22	+	29094257	29094401	29094259	29094401	29073117	29073227	16663	60,35,23	0,0,1	30,24,23	0,0,0	101	99	1	1.0	1.0,1.0,0.958	1.0,1.0,1.0	-0.014
16664	ENSG00000183762.13	KREMEN1	chr22	+	29141943	29142100	29141966	29142100	29140281	29140366	16664	237,95,79	0,0,0	193,93,103	0,1,0	122	99	1	1.0	1.0,1.0,1.0	1.0,0.987,1.0	0.004
16665	ENSG00000159873.10	CCDC117	chr22	+	28780947	28781103	28781026	28781103	28772727	28773034	16665	0,1,0	1,0,0	4,3,8	0,0,0	178	99	1	1.0	0.0,1.0,NA	1.0,1.0,1.0	-0.5
16666	ENSG00000159873.10	CCDC117	chr22	+	28780947	28781172	28781026	28781172	28773724	28773778	16666	277,86,110	2,0,0	191,107,117	2,0,2	178	99	1	1.0	0.987,1.0,1.0	0.982,1.0,0.97	0.012
16667	ENSG00000159873.10	CCDC117	chr22	+	28786069	28786093	28786088	28786093	28783507	28783645	16667	1,2,2	347,135,106	1,0,0	227,127,147	118	99	1	1.0	0.002,0.012,0.016	0.004,0.0,0.0	0.009
16668	ENSG00000180957.19	PITPNB	chr22	-	27858386	27858505	27858386	27858473	27860130	27860615	16668	319,99,105	1,4,0	126,53,59	0,0,1	131	99	1	1.0	0.996,0.949,1.0	1.0,1.0,0.978	-0.011
16669	ENSG00000180957.19	PITPNB	chr22	-	27858386	27858552	27858386	27858473	27860130	27860615	16669	323,101,107	1,4,0	128,56,60	0,0,1	178	99	0.752708453844	1.0	0.994,0.934,1.0	1.0,1.0,0.971	-0.014
16670	ENSG00000180957.19	PITPNB	chr22	-	27858386	27858552	27858386	27858505	27860130	27860615	16670	6,2,3	2,0,1	2,3,1	0,0,0	146	99	0.721147488652	1.0	0.67,1.0,0.67	1.0,1.0,1.0	-0.22
16671	ENSG00000180957.19	PITPNB	chr22	-	27858430	27858509	27858430	27858473	27860130	27860615	16671	1065,494,490	1,4,0	467,282,270	0,0,1	135	99	1	1.0	0.999,0.989,1.0	1.0,1.0,0.995	-0.002
16672	ENSG00000180957.19	PITPNB	chr22	-	27858430	27858509	27858430	27858505	27860130	27860615	16672	748,395,386	2,0,1	341,229,211	0,0,0	103	99	1	1.0	0.997,1.0,0.997	1.0,1.0,1.0	-0.002
16673	ENSG00000180957.19	PITPNB	chr22	-	27858430	27858552	27858430	27858509	27860130	27860615	16673	0,0,1	742,393,384	0,0,0	339,226,210	142	99	1	1.0	0.0,0.0,0.002	0.0,0.0,0.0	0.001
16674	ENSG00000180957.19	PITPNB	chr22	-	27860130	27860241	27860130	27860238	27873737	27873815	16674	925,455,433	10,3,7	438,249,266	5,1,1	102	99	0.93439006888	1.0	0.989,0.993,0.984	0.988,0.996,0.996	-0.005
16675	ENSG00000180957.19	PITPNB	chr22	-	27892124	27892416	27892124	27892330	27894554	27894638	16675	0,0,1	25,4,4	0,0,0	12,8,21	185	99	1	1.0	0.0,0.0,0.118	0.0,0.0,0.0	0.039
16676	ENSG00000180957.19	PITPNB	chr22	-	27897129	27897496	27897129	27897137	27897800	27898073	16676	5,3,2	847,479,425	3,1,4	340,218,204	458	99	1	1.0	0.001,0.001,0.001	0.002,0.001,0.004	-0.001
16677	ENSG00000180957.19	PITPNB	chr22	-	27897800	27897892	27897800	27897887	27910963	27911109	16677	685,359,325	0,0,0	320,186,209	0,0,1	104	99	1	1.0	1.0,1.0,1.0	1.0,1.0,0.995	0.002
16678	ENSG00000180957.19	PITPNB	chr22	-	27910963	27911109	27910963	27911103	27914316	27914347	16678	406,179,188	0,0,0	175,97,84	0,1,0	105	99	1	1.0	1.0,1.0,1.0	1.0,0.989,1.0	0.004
16679	ENSG00000180957.19	PITPNB	chr22	-	27910963	27911133	27910963	27911103	27914316	27914347	16679	0,0,1	0,0,0	0,0,0	0,1,0	129	99	1	1.0	NA,NA,1.0	NA,0.0,NA	1.0
16680	ENSG00000180957.19	PITPNB	chr22	-	27910963	27911133	27910963	27911109	27914316	27914347	16680	0,0,1	406,179,188	0,0,0	175,97,84	123	99	1	1.0	0.0,0.0,0.004	0.0,0.0,0.0	0.001
16682	ENSG00000100104.13	SRRD	chr22	+	26487982	26488288	26488028	26488288	26486022	26486063	16682	3,3,3	48,28,19	0,0,3	29,24,17	145	99	0.0361351926331	0.728338684263224	0.041,0.068,0.097	0.0,0.0,0.108	0.033
16683	ENSG00000100104.13	SRRD	chr22	+	26488364	26488488	26488389	26488488	26488028	26488288	16683	4,0,1	52,53,41	0,1,1	29,11,19	124	99	1	1.0	0.058,0.0,0.019	0.0,0.068,0.04	-0.01
16684	ENSG00000100104.13	SRRD	chr22	+	26490003	26490198	26490043	26490198	26488389	26488488	16684	1,1,0	199,82,95	0,0,0	82,50,54	139	99	1	1.0	0.004,0.009,0.0	0.0,0.0,0.0	0.004
16685	ENSG00000100104.13	SRRD	chr22	+	26490003	26490198	26490047	26490198	26488389	26488488	16685	1,0,0	0,0,0	0,0,0	1,0,0	143	99	1	1.0	1.0,NA,NA	0.0,NA,NA	1.0
16686	ENSG00000100104.13	SRRD	chr22	+	26490043	26490198	26490047	26490198	26488389	26488488	16686	199,82,95	0,0,0	82,50,54	1,0,0	103	99	1	1.0	1.0,1.0,1.0	0.987,1.0,1.0	0.004
16689	ENSG00000100104.13	SRRD	chr22	+	26491462	26494658	26494201	26494658	26491024	26491070	16689	641,282,251	0,2,1	283,187,183	2,1,2	2838	99	0.0523433155477	0.9199159426460769	1.0,0.831,0.897	0.832,0.867,0.761	0.089
16693	ENSG00000130119.17	GNL3L	chrX	+	54536972	54537302	54537210	54537302	54532523	54532585	16693	1,0,0	0,0,0	0,0,0	0,2,0	337	99	1	1.0	1.0,NA,NA	NA,0.0,NA	1.0
16696	ENSG00000130119.17	GNL3L	chrX	+	54537047	54537302	54537210	54537302	54532523	54532585	16696	0,1,0	0,0,0	0,0,0	0,2,0	262	99	1	1.0	NA,1.0,NA	NA,0.0,NA	1.0
16698	ENSG00000130119.17	GNL3L	chrX	+	54537051	54537302	54537210	54537302	54532523	54532585	16698	1,2,0	0,0,0	0,0,0	0,2,0	258	99	1	1.0	1.0,1.0,NA	NA,0.0,NA	1.0
16700	ENSG00000130119.17	GNL3L	chrX	+	54537210	54537302	54537215	54537302	54532523	54532585	16700	0,0,0	1,0,0	0,2,0	0,0,0	104	99	1	1.0	0.0,NA,NA	NA,1.0,NA	-1.0
16701	ENSG00000130119.17	GNL3L	chrX	+	54541225	54541389	54541254	54541389	54540134	54540242	16701	1,1,0	1,1,0	2,1,0	0,0,0	128	99	1	1.0	0.436,0.436,NA	1.0,1.0,NA	-0.564
16702	ENSG00000130119.17	GNL3L	chrX	+	54541225	54541389	54541272	54541389	54540134	54540242	16702	23,17,12	306,162,117	16,18,10	175,141,103	146	99	0.53585751216	1.0	0.048,0.066,0.065	0.058,0.08,0.062	-0.007
16703	ENSG00000130119.17	GNL3L	chrX	+	54541254	54541389	54541272	54541389	54540134	54540242	16703	23,17,12	306,162,117	14,17,10	175,141,103	117	99	0.765702733629	1.0	0.06,0.082,0.08	0.063,0.093,0.076	-0.003
16704	ENSG00000130119.17	GNL3L	chrX	+	54542954	54543038	54542957	54543038	54541272	54541389	16704	464,219,195	0,1,0	298,160,189	0,0,0	102	99	1	1.0	1.0,0.995,1.0	1.0,1.0,1.0	-0.002
16705	ENSG00000130119.17	GNL3L	chrX	+	54542954	54543306	54543206	54543306	54541272	54541389	16705	464,217,193	2,3,3	290,158,189	7,12,14	351	99	5.24943797209e-07	0.00016278052873165043	0.985,0.953,0.948	0.921,0.788,0.792	0.128
16706	ENSG00000130119.17	GNL3L	chrX	+	54542957	54543306	54543206	54543306	54541272	54541389	16706	2,2,2	2,3,3	1,2,4	7,12,14	348	99	0.25692764162	1.0	0.221,0.159,0.159	0.039,0.045,0.075	0.127
16707	ENSG00000130119.17	GNL3L	chrX	+	54544195	54544326	54544222	54544326	54543206	54543342	16707	0,0,1	308,156,157	0,0,0	199,134,147	126	99	1	1.0	0.0,0.0,0.005	0.0,0.0,0.0	0.002
16708	ENSG00000130119.17	GNL3L	chrX	+	54550962	54551050	54550987	54551050	54548228	54548373	16708	98,88,46	0,0,0	96,61,84	0,1,1	124	99	1	1.0	1.0,1.0,1.0	1.0,0.98,0.985	0.012
16709	ENSG00000130119.17	GNL3L	chrX	+	54551831	54551974	54551864	54551974	54551567	54551742	16709	172,68,51	0,0,0	92,73,77	1,0,0	132	99	1	1.0	1.0,1.0,1.0	0.986,1.0,1.0	0.005
16710	ENSG00000130119.17	GNL3L	chrX	+	54554299	54554692	54554302	54554692	54552291	54552428	16710	2,2,3	0,0,0	0,0,0	0,0,1	102	99	1	1.0	1.0,1.0,1.0	NA,NA,0.0	1.0
16713	ENSG00000130119.17	GNL3L	chrX	+	54554299	54554692	54554564	54554692	54552291	54552428	16713	2,2,3	366,191,152	0,0,0	247,155,163	364	99	1	1.0	0.001,0.003,0.005	0.0,0.0,0.0	0.003
16714	ENSG00000130119.17	GNL3L	chrX	+	54554302	54554692	54554437	54554692	54552291	54552428	16714	0,0,0	0,1,2	0,0,1	0,0,0	234	99	1	1.0	NA,0.0,0.0	NA,NA,1.0	-1.0
16715	ENSG00000130119.17	GNL3L	chrX	+	54554302	54554692	54554544	54554692	54552291	54552428	16715	0,0,0	0,1,0	0,0,1	0,0,0	341	99	1	1.0	NA,0.0,NA	NA,NA,1.0	-1.0
16716	ENSG00000130119.17	GNL3L	chrX	+	54554302	54554692	54554564	54554692	54552291	54552428	16716	0,0,0	366,191,152	0,0,1	247,155,163	361	99	1	1.0	0.0,0.0,0.0	0.0,0.0,0.002	-0.001
16718	ENSG00000130119.17	GNL3L	chrX	+	54554437	54554692	54554564	54554692	54552291	54552428	16718	0,1,2	366,191,152	0,0,0	247,155,163	226	99	1	1.0	0.0,0.002,0.006	0.0,0.0,0.0	0.003
16719	ENSG00000130119.17	GNL3L	chrX	+	54554544	54554692	54554564	54554692	54552291	54552428	16719	0,1,0	366,191,152	0,0,0	247,155,163	119	99	1	1.0	0.0,0.004,0.0	0.0,0.0,0.0	0.001
16720	ENSG00000100068.14	LRP5L	chr22	-	25351456	25351928	25351456	25351814	25354595	25354812	16720	24,5,8	0,0,2	22,10,14	4,6,1	213	99	0.000792324548198	0.049955172076464126	1.0,1.0,0.65	0.719,0.437,0.867	0.209
16721	ENSG00000100068.14	LRP5L	chr22	-	25351461	25351928	25351461	25351902	25354595	25354812	16721	0,1,0	10,12,9	0,0,0	10,8,11	125	99	1	1.0	0.0,0.062,0.0	0.0,0.0,0.0	0.021
16722	ENSG00000197077.14	KIAA1671	chr22	+	25014429	25014566	25014433	25014566	24952729	24952772	16722	1,0,1	3,0,0	0,0,4	1,2,1	103	99	1	1.0	0.243,NA,1.0	0.0,0.0,0.794	0.357
16723	ENSG00000197077.14	KIAA1671	chr22	+	25032595	25032696	25032608	25032696	25027944	25029540	16723	0,0,1	27,14,14	0,0,2	38,16,21	112	99	1	1.0	0.0,0.0,0.059	0.0,0.0,0.078	-0.006
16724	ENSG00000197077.14	KIAA1671	chr22	+	25170819	25170938	25170825	25170938	25049229	25049364	16724	78,42,27	0,1,0	47,34,35	0,0,0	105	99	1	1.0	1.0,0.975,1.0	1.0,1.0,1.0	-0.008
16725	ENSG00000197077.14	KIAA1671	chr22	+	25181678	25181800	25181698	25181800	25177347	25177522	16725	0,0,1	96,48,38	0,0,0	64,39,37	119	99	1	1.0	0.0,0.0,0.021	0.0,0.0,0.0	0.007
16726	ENSG00000138867.17	GUCD1	chr22	-	24543841	24543984	24543841	24543954	24546913	24547390	16726	1,2,1	7,3,6	1,0,1	3,5,1	129	99	0.22792171346	1.0	0.099,0.338,0.113	0.204,0.0,0.434	-0.029
16727	ENSG00000138867.17	GUCD1	chr22	-	24543841	24544078	24543841	24543954	24546913	24547390	16727	1,0,0	7,3,6	0,1,0	3,5,1	223	99	1	1.0	0.06,0.0,0.0	0.0,0.082,0.0	-0.007
16728	ENSG00000138867.17	GUCD1	chr22	-	24543841	24544078	24543841	24543984	24546913	24547390	16728	1,0,0	1,2,1	0,1,0	1,0,1	193	99	1	1.0	0.339,0.0,0.0	0.0,1.0,0.0	-0.22
16729	ENSG00000138867.17	GUCD1	chr22	-	24544044	24544083	24544044	24544078	24546913	24547390	16729	128,69,75	1,0,0	72,59,51	0,1,0	104	99	1	1.0	0.992,1.0,1.0	1.0,0.983,1.0	0.003
16730	ENSG00000138867.17	GUCD1	chr22	-	24547907	24548073	24547907	24548060	24555614	24555935	16730	21,20,18	0,3,0	8,7,16	0,0,0	112	99	0.803390270917	1.0	1.0,0.855,1.0	1.0,1.0,1.0	-0.048
16731	ENSG00000258555.6	SPECC1L-ADORA2A	chr22	+	24311993	24312131	24312013	24312131	24302194	24302384	16731	15,8,4	0,0,0	19,12,15	1,0,0	119	99	1	1.0	1.0,1.0,1.0	0.94,1.0,1.0	0.02
16732	ENSG00000258555.6	SPECC1L-ADORA2A	chr22	+	24311993	24312131	24312103	24312131	24302194	24302384	16732	28,14,11	2,0,0	26,16,24	0,1,1	209	99	1	1.0	0.869,1.0,1.0	1.0,0.883,0.919	0.022
16733	ENSG00000258555.6	SPECC1L-ADORA2A	chr22	+	24312013	24312131	24312103	24312131	24302194	24302384	16733	13,6,7	2,0,0	8,4,9	0,1,1	189	99	1	1.0	0.773,1.0,1.0	1.0,0.677,0.825	0.09
16734	ENSG00000258555.6	SPECC1L-ADORA2A	chr22	+	24313281	24313466	24313312	24313466	24302194	24302384	16734	1,1,1	139,46,70	2,3,2	83,43,70	130	99	0.550072394558	1.0	0.005,0.016,0.011	0.018,0.05,0.021	-0.019
16735	ENSG00000258555.6	SPECC1L-ADORA2A	chr22	+	24330255	24330431	24330259	24330431	24328845	24328919	16735	44,22,20	1,0,0	33,32,28	0,0,0	103	99	1	1.0	0.977,1.0,1.0	1.0,1.0,1.0	-0.008
16736	ENSG00000258555.6	SPECC1L-ADORA2A	chr22	+	24365475	24365632	24365522	24365632	24363260	24363344	16736	127,58,52	1,0,0	65,53,53	0,0,0	146	99	1	1.0	0.989,1.0,1.0	1.0,1.0,1.0	-0.004
16737	ENSG00000258555.6	SPECC1L-ADORA2A	chr22	+	24369217	24369320	24369222	24369320	24365475	24365632	16737	216,90,81	0,1,1	136,106,95	0,0,0	104	99	1	1.0	1.0,0.988,0.987	1.0,1.0,1.0	-0.008
16738	ENSG00000100014.20	SPECC1L	chr22	+	24321404	24322918	24322798	24322918	24321287	24321323	16738	374,143,125	0,0,0	221,152,159	0,0,1	1493	99	1	1.0	1.0,1.0,1.0	1.0,1.0,0.913	0.029
16739	ENSG00000099958.15	DERL3	chr22	-	23834502	23834932	23834502	23834583	23837063	23837154	16739	13,4,2	0,0,1	13,5,5	0,0,0	448	99	1	1.0	1.0,1.0,0.307	1.0,1.0,1.0	-0.231
16740	ENSG00000099958.15	DERL3	chr22	-	23834502	23834979	23834502	23834583	23837063	23837154	16740	0,0,0	0,0,1	0,2,0	0,0,0	495	99	1	1.0	NA,NA,0.0	NA,1.0,NA	-1.0
16741	ENSG00000099958.15	DERL3	chr22	-	23834502	23836962	23834502	23834583	23837063	23837154	16741	339,101,133	0,0,1	484,331,370	0,0,0	2478	99	1	1.0	1.0,1.0,0.842	1.0,1.0,1.0	-0.053
16742	ENSG00000099958.15	DERL3	chr22	-	23834502	23834979	23834502	23834932	23837063	23837154	16742	0,0,0	13,4,2	0,2,0	13,5,5	146	99	1	1.0	0.0,0.0,0.0	0.0,0.213,0.0	-0.071
16743	ENSG00000099958.15	DERL3	chr22	-	23834502	23836962	23834502	23834979	23837063	23837154	16743	142,42,60	0,0,0	238,163,170	0,2,0	2082	99	1	1.0	1.0,1.0,1.0	1.0,0.795,1.0	0.068
16744	ENSG00000099958.15	DERL3	chr22	-	23838234	23838637	23838234	23838445	23838710	23838776	16744	38,13,15	0,1,1	93,33,40	0,0,0	291	99	1	1.0	1.0,0.816,0.836	1.0,1.0,1.0	-0.116
16745	ENSG00000099958.15	DERL3	chr22	-	23838137	23838629	23838137	23838445	23838710	23839128	16745	9,5,4	0,1,1	16,8,10	0,0,0	283	99	1	1.0	1.0,0.636,0.583	1.0,1.0,1.0	-0.26
16746	ENSG00000099958.15	DERL3	chr22	-	23838234	23838637	23838234	23838629	23838710	23839128	16746	30,9,9	0,0,0	92,26,32	2,0,0	107	99	1	1.0	1.0,1.0,1.0	0.977,1.0,1.0	0.008
16747	ENSG00000099958.15	DERL3	chr22	-	23838449	23838776	23838449	23838716	23838894	23839006	16747	52,13,12	3,0,2	116,50,48	7,6,4	159	99	0.222597649311	1.0	0.915,1.0,0.789	0.912,0.838,0.882	0.024
16748	ENSG00000099958.15	DERL3	chr22	-	23838351	23838773	23838351	23838710	23838894	23839012	16748	1,0,0	0,0,0	2,0,1	1,0,0	162	99	1	1.0	1.0,NA,NA	0.55,NA,1.0	0.225
16749	ENSG00000099958.15	DERL3	chr22	-	23838449	23838776	23838449	23838710	23838894	23839012	16749	29,5,5	0,0,0	64,33,27	1,0,0	165	99	1	1.0	1.0,1.0,1.0	0.975,1.0,1.0	0.008
16750	ENSG00000099958.15	DERL3	chr22	-	23838449	23838776	23838449	23838773	23838894	23839012	16750	43,6,3	1,0,0	74,36,31	2,0,1	102	99	1	1.0	0.977,1.0,1.0	0.973,1.0,0.968	0.012
16751	ENSG00000250479.9	CHCHD10	chr22	-	23766127	23766275	23766127	23766251	23767373	23767593	16751	212,115,79	1,1,0	141,98,104	0,0,0	123	99	1	1.0	0.994,0.989,1.0	1.0,1.0,1.0	-0.006
16752	ENSG00000250479.9	CHCHD10	chr22	-	23766127	23766296	23766127	23766251	23767373	23767593	16752	5,1,0	1,1,0	1,0,0	0,0,0	144	99	1	1.0	0.775,0.407,NA	1.0,NA,NA	-0.409
16753	ENSG00000250479.9	CHCHD10	chr22	-	23767373	23767593	23767373	23767434	23767833	23767972	16753	301,139,102	1,0,0	200,150,137	0,0,0	258	99	1	1.0	0.991,1.0,1.0	1.0,1.0,1.0	-0.003
16755	ENSG00000134602.16	STK26	chrX	+	132023475	132023659	132023507	132023659	132023304	132023407	16755	27,10,3	308,131,132	9,6,5	167,106,112	131	99	0.233463965709	1.0	0.062,0.055,0.017	0.039,0.041,0.033	0.007
16756	ENSG00000134602.16	STK26	chrX	+	132023480	132023659	132023507	132023659	132023304	132023407	16756	27,9,3	308,131,132	9,6,5	167,106,112	126	99	0.276681196168	1.0	0.064,0.051,0.018	0.041,0.043,0.034	0.005
16757	ENSG00000134602.16	STK26	chrX	+	132068083	132068323	132068214	132068323	132063432	132063489	16757	1,3,1	159,109,61	0,1,1	78,44,58	230	99	1	1.0	0.003,0.012,0.007	0.0,0.01,0.007	0.002
16758	ENSG00000134602.16	STK26	chrX	+	132068411	132068569	132068432	132068569	132068214	132068323	16758	493,208,176	1,0,0	264,111,149	0,0,0	120	99	1	1.0	0.998,1.0,1.0	1.0,1.0,1.0	-0.001
16759	ENSG00000134602.16	STK26	chrX	+	132072243	132072361	132072267	132072361	132071068	132071217	16759	1,0,2	440,177,165	1,2,0	193,131,150	123	99	1	1.0	0.002,0.0,0.01	0.004,0.012,0.0	-0.001
16760	ENSG00000134602.16	STK26	chrX	+	132072812	132072875	132072815	132072875	132072267	132072361	16760	368,189,128	0,0,0	186,92,108	1,0,0	102	99	1	1.0	1.0,1.0,1.0	0.994,1.0,1.0	0.002
16761	ENSG00000134602.16	STK26	chrX	+	132072815	132073093	132072965	132073093	132072267	132072361	16761	98,33,32	10,0,1	37,23,16	4,3,4	249	99	0.0913198737772	1.0	0.796,1.0,0.927	0.786,0.753,0.614	0.19
16763	ENSG00000211683.3	ENSG00000211683	chr22	-	23637682	23637804	23637682	23637730	23638750	23638941	16763	3,3,1	0,0,0	4,5,10	1,0,0	173	99	1	1.0	1.0,1.0,1.0	0.696,1.0,1.0	0.101
16764	ENSG00000186716.21	BCR	chr22	+	23253777	23253980	23253798	23253980	23180508	23182239	16764	2,0,2	119,47,46	0,0,0	97,59,61	120	99	1	1.0	0.014,0.0,0.035	0.0,0.0,0.0	0.016
16765	ENSG00000186716.21	BCR	chr22	+	23285032	23285114	23285083	23285114	23283976	23284098	16765	54,27,29	0,0,0	64,18,33	0,1,1	150	99	1	1.0	1.0,1.0,1.0	1.0,0.922,0.956	0.041
16767	ENSG00000186716.21	BCR	chr22	+	23312859	23313021	23312886	23313021	23311696	23311836	16767	1,0,0	109,32,27	0,0,1	65,37,45	126	99	1	1.0	0.007,0.0,0.0	0.0,0.0,0.017	-0.003
16768	ENSG00000286129.1	ENSG00000286129	chr22	+	22303103	22303297	22303223	22303297	22298123	22298211	16768	18,11,9	117,56,50	2,7,3	62,31,44	219	99	0.0222944793928	0.5327396094184484	0.065,0.082,0.075	0.014,0.093,0.03	0.028
16769	ENSG00000286129.1	ENSG00000286129	chr22	+	22303103	22303297	22303225	22303297	22298123	22298211	16769	27,16,16	0,0,0	6,8,5	1,1,0	221	99	1	1.0	1.0,1.0,1.0	0.729,0.782,1.0	0.163
16770	ENSG00000286129.1	ENSG00000286129	chr22	+	22303223	22303297	22303225	22303297	22298123	22298211	16770	126,61,57	0,0,0	66,32,46	1,1,0	101	99	1	1.0	1.0,1.0,1.0	0.985,0.969,1.0	0.015
16771	ENSG00000286129.1	ENSG00000286129	chr22	+	22306789	22306903	22306832	22306903	22303942	22304114	16771	256,150,142	2,1,3	147,83,109	2,2,1	142	99	0.591094188929	1.0	0.989,0.991,0.971	0.981,0.967,0.987	0.005
16772	ENSG00000286129.1	ENSG00000286129	chr22	+	22308696	22308819	22308801	22308819	22307105	22307245	16772	63,25,27	0,0,0	46,27,20	1,0,0	204	99	1	1.0	1.0,1.0,1.0	0.957,1.0,1.0	0.014
16773	ENSG00000286129.1	ENSG00000286129	chr22	+	22310225	22310401	22310267	22310401	22309735	22309883	16773	30,12,7	0,0,1	18,16,5	1,1,0	141	99	1	1.0	1.0,1.0,0.831	0.927,0.918,1.0	-0.005
16774	ENSG00000286129.1	ENSG00000286129	chr22	+	22321350	22321871	22321393	22321871	22318898	22319251	16774	0,0,0	4,1,1	2,0,1	0,1,1	142	99	0.262707839573	1.0	0.0,0.0,0.0	1.0,0.0,0.411	-0.47
16775	ENSG00000286129.1	ENSG00000286129	chr22	+	22321350	22321871	22321580	22321871	22318898	22319251	16775	0,0,0	1,0,1	2,0,1	0,1,0	329	99	1	1.0	0.0,NA,0.0	1.0,0.0,1.0	-0.667
16776	ENSG00000286129.1	ENSG00000286129	chr22	+	22321393	22321871	22321580	22321871	22318898	22319251	16776	4,1,1	1,0,1	0,1,1	0,1,0	286	99	1	1.0	0.581,1.0,0.257	NA,0.257,1.0	-0.016
16777	ENSG00000286129.1	ENSG00000286129	chr22	+	22322624	22323030	22322662	22323030	22321350	22321871	16777	0,1,0	12,5,5	0,1,0	15,10,18	137	99	1	1.0	0.0,0.126,0.0	0.0,0.067,0.0	0.02
16778	ENSG00000286129.1	ENSG00000286129	chr22	+	22323676	22323931	22323702	22323931	22322662	22323030	16778	5,1,1	11,13,4	8,1,5	14,8,14	125	99	0.284242439291	1.0	0.265,0.057,0.165	0.312,0.09,0.22	-0.045
16779	ENSG00000100038.20	TOP3B	chr22	-	21959458	21959736	21959458	21959700	21960320	21960449	16779	105,33,30	0,0,1	65,41,40	0,0,0	135	99	1	1.0	1.0,1.0,0.957	1.0,1.0,1.0	-0.014
16780	ENSG00000100038.20	TOP3B	chr22	-	21959131	21959232	21959131	21959184	21962428	21962893	16780	34,26,12	0,0,1	32,28,25	0,0,0	147	99	1	1.0	1.0,1.0,0.89	1.0,1.0,1.0	-0.037
16781	ENSG00000100038.20	TOP3B	chr22	-	21962428	21962909	21962428	21962893	21963922	21964028	16781	1,0,0	192,64,48	0,0,0	111,74,76	115	99	1	1.0	0.004,0.0,0.0	0.0,0.0,0.0	0.001
16782	ENSG00000100038.20	TOP3B	chr22	-	21962746	21963020	21962746	21962909	21963922	21964028	16782	7,2,12	1,0,0	2,0,3	0,0,0	210	99	1	1.0	0.767,1.0,1.0	1.0,NA,1.0	-0.078
16783	ENSG00000100038.20	TOP3B	chr22	-	21970979	21971156	21970979	21971061	21971876	21971951	16783	1,0,1	7,0,5	0,0,0	8,4,4	194	99	1	1.0	0.068,NA,0.093	0.0,0.0,0.0	0.081
16784	ENSG00000100038.20	TOP3B	chr22	-	21968618	21968775	21968618	21968753	21972611	21972718	16784	5,6,2	0,2,0	11,2,5	0,0,0	121	99	1	1.0	1.0,0.711,1.0	1.0,1.0,1.0	-0.096
16785	ENSG00000100038.20	TOP3B	chr22	-	21971876	21971979	21971876	21971951	21972611	21972718	16785	3,5,1	244,97,71	1,0,2	115,82,82	127	99	0.736305777367	1.0	0.009,0.039,0.011	0.007,0.0,0.019	0.011
16786	ENSG00000100038.20	TOP3B	chr22	-	21971876	21972107	21971876	21971951	21972611	21972718	16786	1,7,1	244,97,71	1,0,2	115,82,82	255	99	0.907443968717	1.0	0.002,0.027,0.005	0.003,0.0,0.009	0.007
16789	ENSG00000100034.14	PPM1F	chr22	-	21939531	21939680	21939531	21939676	21945842	21946108	16789	135,44,51	1,0,1	69,40,51	0,1,0	103	99	1	1.0	0.992,1.0,0.98	1.0,0.975,1.0	-0.001
16790	ENSG00000161179.14	YDJC	chr22	-	21629300	21629761	21629300	21629407	21629850	21630014	16790	804,577,453	1,8,3	419,303,283	2,2,4	453	99	0.823434623488	1.0	0.994,0.94,0.971	0.979,0.971,0.939	0.005
16791	ENSG00000185651.16	UBE2L3	chr22	+	21610810	21611043	21610856	21611043	21592860	21592956	16791	1,0,1	485,240,190	0,0,0	259,184,189	145	99	1	1.0	0.001,0.0,0.004	0.0,0.0,0.0	0.002
16792	ENSG00000183506.17	PI4KAP2	chr22	-	21476001	21476223	21476001	21476160	21477789	21477915	16792	0,1,0	31,21,22	0,0,0	14,13,10	162	99	1	1.0	0.0,0.028,0.0	0.0,0.0,0.0	0.009
16794	ENSG00000183506.17	PI4KAP2	chr22	-	21486799	21486927	21486799	21486838	21487564	21487672	16794	57,32,21	0,0,2	29,26,31	0,0,0	188	99	1	1.0	1.0,1.0,0.847	1.0,1.0,1.0	-0.051
16795	ENSG00000183506.17	PI4KAP2	chr22	-	21486799	21486975	21486799	21486838	21487564	21487672	16795	57,32,21	0,0,2	29,26,31	0,0,0	236	99	1	1.0	1.0,1.0,0.815	1.0,1.0,1.0	-0.062
16796	ENSG00000183506.17	PI4KAP2	chr22	-	21487564	21487786	21487564	21487672	21487871	21488023	16796	0,0,1	8,1,3	0,0,0	13,9,12	213	99	1	1.0	0.0,0.0,0.134	0.0,0.0,0.0	0.045
16797	ENSG00000183506.17	PI4KAP2	chr22	-	21488223	21488410	21488223	21488381	21491993	21492094	16797	1,4,2	0,1,0	5,3,1	0,0,0	128	99	1	1.0	1.0,0.756,1.0	1.0,1.0,1.0	-0.081
16798	ENSG00000099942.13	CRKL	chr22	+	20933755	20934244	20933778	20934244	20917433	20918245	16798	0,1,4	544,251,250	1,1,0	290,194,250	122	99	1	1.0	0.0,0.003,0.013	0.003,0.004,0.0	0.003
16799	ENSG00000099917.17	MED15	chr22	+	20553047	20553174	20553144	20553174	20551435	20551487	16799	1,1,1	105,55,26	2,1,0	73,59,71	196	99	1	1.0	0.005,0.009,0.019	0.014,0.008,0.0	0.004
16800	ENSG00000099917.17	MED15	chr22	+	20555076	20555148	20555081	20555148	20554935	20554995	16800	1,1,0	0,0,0	2,2,3	0,1,0	104	99	1	1.0	1.0,1.0,NA	1.0,0.656,1.0	0.115
16801	ENSG00000099917.17	MED15	chr22	+	20564449	20564688	20564454	20564688	20555076	20555148	16801	66,32,33	1,0,0	63,40,55	0,0,1	104	99	1	1.0	0.984,1.0,1.0	1.0,1.0,0.981	0.001
16802	ENSG00000099917.17	MED15	chr22	+	20582610	20582747	20582658	20582747	20568520	20568631	16802	48,21,7	0,0,0	39,29,38	1,1,1	147	99	0.328059374299	1.0	1.0,1.0,1.0	0.963,0.951,0.962	0.041
16803	ENSG00000099917.17	MED15	chr22	+	20582610	20582747	20582661	20582747	20568520	20568631	16803	54,24,8	0,0,0	43,32,44	1,0,1	150	99	1	1.0	1.0,1.0,1.0	0.966,1.0,0.967	0.022
16804	ENSG00000099917.17	MED15	chr22	+	20582658	20582747	20582661	20582747	20568520	20568631	16804	6,3,1	0,0,0	5,4,7	1,0,1	102	99	1	1.0	1.0,1.0,1.0	0.829,1.0,0.872	0.1
16805	ENSG00000099917.17	MED15	chr22	+	20582658	20582967	20582839	20582967	20568520	20568631	16805	7,12,9	4,5,4	8,2,6	0,2,1	280	99	0.122757529153	1.0	0.382,0.459,0.443	1.0,0.261,0.68	-0.219
16806	ENSG00000099917.17	MED15	chr22	+	20582661	20582967	20582839	20582967	20568520	20568631	16806	7,12,9	4,5,4	8,1,6	0,2,1	277	99	0.24498111145	1.0	0.385,0.462,0.446	1.0,0.152,0.682	-0.18
16807	ENSG00000099917.17	MED15	chr22	+	20582610	20582747	20582658	20582747	20575112	20575232	16807	33,24,8	1,1,0	48,33,36	0,0,0	147	99	1	1.0	0.957,0.942,1.0	1.0,1.0,1.0	-0.034
16808	ENSG00000099917.17	MED15	chr22	+	20582610	20582747	20582661	20582747	20575112	20575232	16808	39,27,9	0,1,0	52,36,42	1,4,3	150	99	0.005042625841	0.18975748198288156	1.0,0.947,1.0	0.972,0.856,0.902	0.072
16809	ENSG00000099917.17	MED15	chr22	+	20582610	20582747	20582697	20582747	20575112	20575232	16809	86,48,24	1,0,0	87,70,80	1,0,1	186	99	1	1.0	0.979,1.0,1.0	0.979,1.0,0.977	0.008
16810	ENSG00000099917.17	MED15	chr22	+	20582658	20582747	20582661	20582747	20575112	20575232	16810	7,4,1	0,1,0	4,3,6	1,4,3	102	99	2.79745073357e-05	0.003965555491528164	1.0,0.795,1.0	0.795,0.421,0.66	0.306
16811	ENSG00000099917.17	MED15	chr22	+	20582658	20582747	20582697	20582747	20575112	20575232	16811	54,25,16	1,0,0	39,37,44	1,0,1	138	99	1	1.0	0.975,1.0,1.0	0.965,1.0,0.969	0.014
16812	ENSG00000099917.17	MED15	chr22	+	20582658	20582967	20582839	20582967	20575112	20575232	16812	8,13,9	3,1,1	7,1,5	3,3,2	280	99	0.0244674258961	0.5670587505830234	0.485,0.821,0.761	0.452,0.105,0.469	0.347
16813	ENSG00000099917.17	MED15	chr22	+	20582658	20582967	20582866	20582967	20575112	20575232	16813	4,3,0	0,0,0	3,1,4	0,0,1	307	99	1	1.0	1.0,1.0,NA	1.0,1.0,0.563	0.146
16814	ENSG00000099917.17	MED15	chr22	+	20582661	20582747	20582697	20582747	20575112	20575232	16814	47,22,15	1,0,0	36,38,41	1,0,1	135	99	1	1.0	0.972,1.0,1.0	0.964,1.0,0.968	0.013
16815	ENSG00000099917.17	MED15	chr22	+	20582661	20582967	20582839	20582967	20575112	20575232	16815	7,13,9	3,1,1	8,5,8	3,3,2	277	99	0.157766560124	1.0	0.455,0.823,0.763	0.488,0.373,0.588	0.197
16816	ENSG00000099917.17	MED15	chr22	+	20582661	20582967	20582866	20582967	20575112	20575232	16816	3,3,0	0,0,0	4,5,7	0,0,1	304	99	1	1.0	1.0,1.0,NA	1.0,1.0,0.695	0.102
16817	ENSG00000099917.17	MED15	chr22	+	20582697	20582967	20582839	20582967	20575112	20575232	16817	8,12,9	3,1,1	8,1,6	3,3,2	241	99	0.0453951160643	0.8379907243936137	0.523,0.831,0.787	0.523,0.12,0.552	0.315
16818	ENSG00000099917.17	MED15	chr22	+	20582697	20582967	20582866	20582967	20575112	20575232	16818	4,2,0	0,0,0	4,1,5	0,0,1	268	99	1	1.0	1.0,1.0,NA	1.0,1.0,0.649	0.117
16819	ENSG00000099917.17	MED15	chr22	+	20582839	20582967	20582866	20582967	20575112	20575232	16819	3,1,1	0,0,0	3,3,2	0,0,1	126	99	1	1.0	1.0,1.0,1.0	1.0,1.0,0.611	0.13
16820	ENSG00000099917.17	MED15	chr22	+	20582839	20582967	20582866	20582967	20582610	20582747	16820	195,82,43	0,0,0	148,108,127	1,0,0	126	99	1	1.0	1.0,1.0,1.0	0.991,1.0,1.0	0.003
16821	ENSG00000099917.17	MED15	chr22	+	20583329	20583393	20583333	20583393	20583112	20583247	16821	276,130,103	1,0,0	233,157,165	1,2,4	103	99	0.913056016391	1.0	0.996,1.0,1.0	0.996,0.987,0.975	0.013
16822	ENSG00000099917.17	MED15	chr22	+	20584336	20584425	20584358	20584425	20583337	20583393	16822	25,11,9	135,67,50	20,8,11	110,74,91	121	99	0.349366566192	1.0	0.132,0.118,0.128	0.129,0.081,0.09	0.026
16823	ENSG00000099917.17	MED15	chr22	+	20584854	20585015	20584984	20585015	20584358	20584425	16823	352,150,103	1,1,4	344,192,241	0,1,0	229	99	0.637690109036	1.0	0.993,0.985,0.918	1.0,0.988,1.0	-0.031
16824	ENSG00000277971.1	ENSG00000277971	chr22	-	20431744	20432102	20431744	20431988	20446442	20446620	16824	1,0,0	1,0,0	0,0,0	0,2,0	213	99	1	1.0	0.317,NA,NA	NA,0.0,NA	0.317
16825	ENSG00000185252.19	ZNF74	chr22	+	20395332	20395418	20395346	20395418	20394628	20394662	16825	13,9,9	0,3,0	16,8,10	2,0,3	113	99	0.240096262824	1.0	1.0,0.724,1.0	0.875,1.0,0.745	0.035
16826	ENSG00000185252.19	ZNF74	chr22	+	20400552	20400637	20400631	20400637	20395332	20395418	16826	5,3,0	28,9,8	1,1,1	14,6,13	178	99	0.151680960966	1.0	0.09,0.156,0.0	0.038,0.085,0.041	0.027
16827	ENSG00000185252.19	ZNF74	chr22	+	20401205	20401372	20401276	20401372	20400631	20400758	16827	5,1,2	41,27,23	3,1,1	37,26,23	170	99	0.337997888409	1.0	0.066,0.021,0.048	0.045,0.022,0.025	0.014
16828	ENSG00000099904.16	ZDHHC8	chr22	+	20139193	20139543	20139477	20139543	20131803	20132051	16828	71,48,28	2,0,0	57,47,47	0,1,1	383	99	1	1.0	0.902,1.0,1.0	1.0,0.924,0.924	0.018
16829	ENSG00000099904.16	ZDHHC8	chr22	+	20140616	20140904	20140870	20140904	20131994	20132051	16829	4,2,0	0,1,0	3,0,3	0,0,0	353	99	1	1.0	1.0,0.359,NA	1.0,NA,1.0	-0.321
16830	ENSG00000099904.16	ZDHHC8	chr22	+	20140114	20140217	20140117	20140217	20139719	20139892	16830	18,8,5	0,0,0	28,16,14	0,1,0	102	99	1	1.0	1.0,1.0,1.0	1.0,0.94,1.0	0.02
16831	ENSG00000099904.16	ZDHHC8	chr22	+	20140835	20140904	20140870	20140904	20140616	20140708	16831	2,1,0	47,15,11	1,1,0	48,47,36	134	99	0.55054434699	1.0	0.03,0.047,0.0	0.015,0.015,0.0	0.016
16832	ENSG00000099904.16	ZDHHC8	chr22	+	20140835	20141012	20140930	20141012	20140616	20140708	16832	6,3,0	1,2,0	1,1,0	1,0,0	194	99	1	1.0	0.754,0.434,NA	0.338,1.0,NA	-0.075
16833	ENSG00000099904.16	ZDHHC8	chr22	+	20140870	20141012	20140930	20141012	20140616	20140708	16833	51,17,11	1,2,0	48,47,36	1,0,0	159	99	0.905764933112	1.0	0.969,0.841,1.0	0.968,1.0,1.0	-0.053
16834	ENSG00000183597.16	TANGO2	chr22	+	20061495	20061576	20061529	20061576	20055942	20056013	16834	0,0,1	39,6,11	1,0,0	15,14,6	133	99	1	1.0	0.0,0.0,0.063	0.047,0.0,0.0	0.005
16835	ENSG00000183597.16	TANGO2	chr22	+	20063337	20063442	20063341	20063442	20055942	20056013	16835	6,4,6	0,0,0	4,4,5	0,0,1	103	99	1	1.0	1.0,1.0,1.0	1.0,1.0,0.828	0.057
16836	ENSG00000099889.14	ARVCF	chr22	-	19971215	19971335	19971215	19971227	19971885	19971971	16836	23,12,8	1,0,0	56,44,35	0,0,0	207	99	1	1.0	0.917,1.0,1.0	1.0,1.0,1.0	-0.028
16838	ENSG00000099889.14	ARVCF	chr22	-	19977414	19977660	19977414	19977586	19977957	19978075	16838	0,1,1	23,12,4	1,0,1	25,15,13	173	99	1	1.0	0.0,0.046,0.125	0.022,0.0,0.042	0.036
16839	ENSG00000099889.14	ARVCF	chr22	-	19979996	19980369	19979996	19980363	19981210	19981737	16839	0,2,0	1,1,0	1,0,0	0,0,0	105	99	1	1.0	0.0,0.653,NA	1.0,NA,NA	-0.673
16840	ENSG00000099889.14	ARVCF	chr22	-	19983672	19983819	19983672	19983812	19986650	19986683	16840	1,0,0	0,0,0	0,0,0	1,0,0	106	99	1	1.0	1.0,NA,NA	0.0,NA,NA	1.0
16841	ENSG00000093010.15	COMT	chr22	+	19961179	19961289	19961198	19961289	19941870	19941897	16841	21,7,7	97,44,55	14,9,12	75,49,78	118	99	0.928372590141	1.0	0.154,0.118,0.096	0.135,0.134,0.114	-0.005
16842	ENSG00000093010.15	COMT	chr22	+	19961696	19962815	19962335	19962815	19961198	19961289	16842	21,13,15	0,0,0	20,15,14	2,0,1	738	99	0.646188696237	1.0	1.0,1.0,1.0	0.573,1.0,0.653	0.258
16843	ENSG00000093010.15	COMT	chr22	+	19961696	19962815	19962343	19962815	19961198	19961289	16843	21,13,15	0,0,0	20,15,14	0,2,0	746	99	0.76875285308	1.0	1.0,1.0,1.0	1.0,0.499,1.0	0.167
16844	ENSG00000093010.15	COMT	chr22	+	19961696	19962815	19962557	19962815	19961198	19961289	16844	189,116,132	0,0,0	138,107,153	3,1,1	960	99	0.0661522345115	1.0	1.0,1.0,1.0	0.826,0.917,0.94	0.106
16845	ENSG00000093010.15	COMT	chr22	+	19961696	19962815	19962658	19962815	19961198	19961289	16845	295,185,163	0,0,1	216,165,214	0,0,0	1061	99	1	1.0	1.0,1.0,0.938	1.0,1.0,1.0	-0.021
16846	ENSG00000093010.15	COMT	chr22	+	19962232	19962815	19962335	19962815	19961198	19961289	16846	13,13,9	0,0,0	17,9,18	2,0,1	202	99	0.685318830771	1.0	1.0,1.0,1.0	0.806,1.0,0.898	0.099
16847	ENSG00000093010.15	COMT	chr22	+	19962232	19962815	19962343	19962815	19961198	19961289	16847	13,13,9	0,0,0	17,9,18	0,2,0	210	99	1	1.0	1.0,1.0,1.0	1.0,0.68,1.0	0.107
16848	ENSG00000093010.15	COMT	chr22	+	19962232	19962815	19962557	19962815	19961198	19961289	16848	175,114,118	0,0,0	134,98,153	3,1,1	424	99	0.225203528706	1.0	1.0,1.0,1.0	0.913,0.958,0.973	0.052
16849	ENSG00000093010.15	COMT	chr22	+	19962232	19962815	19962658	19962815	19961198	19961289	16849	281,183,149	0,0,1	212,156,214	0,0,0	525	99	1	1.0	1.0,1.0,0.966	1.0,1.0,1.0	-0.011
16851	ENSG00000093010.15	COMT	chr22	+	19962335	19962815	19962526	19962815	19961198	19961289	16851	0,0,0	108,40,54	2,0,1	87,55,71	290	99	1	1.0	0.0,0.0,0.0	0.008,0.0,0.005	-0.004
16853	ENSG00000093010.15	COMT	chr22	+	19962335	19962815	19962658	19962815	19961198	19961289	16853	101,63,28	0,0,1	77,53,58	0,0,0	422	99	1	1.0	1.0,1.0,0.868	1.0,1.0,1.0	-0.044
16854	ENSG00000093010.15	COMT	chr22	+	19962343	19962815	19962526	19962815	19961198	19961289	16854	0,0,0	108,40,54	0,2,0	87,55,71	282	99	1	1.0	0.0,0.0,0.0	0.0,0.013,0.0	-0.004
16856	ENSG00000093010.15	COMT	chr22	+	19962343	19962815	19962658	19962815	19961198	19961289	16856	101,63,28	0,0,1	75,55,57	0,0,0	414	99	1	1.0	1.0,1.0,0.87	1.0,1.0,1.0	-0.043
16857	ENSG00000093010.15	COMT	chr22	+	19962526	19962815	19962557	19962815	19961198	19961289	16857	108,40,54	0,0,0	87,55,71	3,1,1	130	99	0.528060146555	1.0	1.0,1.0,1.0	0.957,0.977,0.982	0.028
16858	ENSG00000093010.15	COMT	chr22	+	19962526	19962815	19962658	19962815	19961198	19961289	16858	209,103,82	0,0,1	162,108,128	0,0,0	231	99	1	1.0	1.0,1.0,0.972	1.0,1.0,1.0	-0.009
16859	ENSG00000093010.15	COMT	chr22	+	19962557	19962815	19962658	19962815	19961198	19961289	16859	70,28,11	0,0,1	51,37,40	0,0,0	200	99	1	1.0	1.0,1.0,0.845	1.0,1.0,1.0	-0.052
16860	ENSG00000093010.15	COMT	chr22	+	19964095	19964299	19964109	19964299	19963565	19963759	16860	1,0,0	6,4,9	0,0,0	6,2,6	113	99	1	1.0	0.127,0.0,0.0	0.0,0.0,0.0	0.042
16861	ENSG00000093010.15	COMT	chr22	+	19964095	19964299	19964167	19964299	19963565	19963759	16861	16,22,9	375,145,129	13,15,9	302,170,202	171	99	0.212456807422	1.0	0.024,0.081,0.039	0.024,0.049,0.025	0.015
16862	ENSG00000093010.15	COMT	chr22	+	19967163	19967621	19967543	19967621	19964167	19964299	16862	1,1,1	1,0,0	0,5,0	1,1,0	479	99	1	1.0	0.171,1.0,1.0	0.0,0.508,NA	0.47
16863	ENSG00000242259.9	C22orf39	chr22	-	19355759	19355865	19355759	19355861	19356229	19356288	16863	162,58,59	0,0,0	94,53,62	1,0,0	103	99	1	1.0	1.0,1.0,1.0	0.989,1.0,1.0	0.004
16864	ENSG00000242259.9	C22orf39	chr22	-	19356229	19356288	19356229	19356276	19356889	19357051	16864	183,51,63	1,0,0	94,61,60	0,0,0	111	99	1	1.0	0.994,1.0,1.0	1.0,1.0,1.0	-0.002
16865	ENSG00000242259.9	C22orf39	chr22	-	19359335	19359507	19359335	19359484	19361236	19361341	16865	0,2,2	139,67,47	0,0,0	90,63,61	122	99	1	1.0	0.0,0.024,0.033	0.0,0.0,0.0	0.019
16866	ENSG00000242259.9	C22orf39	chr22	-	19361236	19361341	19361236	19361334	19361726	19361931	16866	121,36,40	0,0,1	63,46,48	0,0,0	106	99	1	1.0	1.0,1.0,0.974	1.0,1.0,1.0	-0.009
16867	ENSG00000242259.9	C22orf39	chr22	-	19377868	19378183	19377868	19378066	19383619	19383705	16867	0,1,0	152,77,62	0,0,0	102,68,62	216	99	1	1.0	0.0,0.006,0.0	0.0,0.0,0.0	0.002
16868	ENSG00000242259.9	C22orf39	chr22	-	19387710	19387948	19387710	19387816	19388483	19388554	16868	2,0,2	95,36,28	0,2,1	49,33,40	231	99	1	1.0	0.009,0.0,0.03	0.0,0.025,0.011	0.001
16869	ENSG00000242259.9	C22orf39	chr22	-	19396786	19396947	19396786	19396872	19397991	19398087	16869	178,83,60	0,0,0	81,66,84	0,2,0	174	99	1	1.0	1.0,1.0,1.0	1.0,0.949,1.0	0.017
16870	ENSG00000242259.9	C22orf39	chr22	-	19405462	19405531	19405462	19405495	19405785	19405880	16870	12,7,6	0,0,0	4,6,6	1,0,0	135	99	1	1.0	1.0,1.0,1.0	0.746,1.0,1.0	0.085
16871	ENSG00000242259.9	C22orf39	chr22	-	19408196	19408593	19408196	19408588	19410715	19410778	16871	226,80,80	1,0,6	125,66,77	1,0,1	104	99	0.663783969982	1.0	0.995,1.0,0.927	0.992,1.0,0.987	-0.019
16872	ENSG00000242259.9	C22orf39	chr22	-	19408196	19408616	19408196	19408588	19410715	19410778	16872	0,2,0	1,0,6	0,0,0	1,0,1	127	99	1	1.0	0.0,1.0,0.0	0.0,NA,0.0	0.333
16873	ENSG00000242259.9	C22orf39	chr22	-	19408196	19408616	19408196	19408593	19410715	19410778	16873	0,2,0	226,80,80	0,0,0	125,66,77	122	99	1	1.0	0.0,0.02,0.0	0.0,0.0,0.0	0.007
16875	ENSG00000242259.9	C22orf39	chr22	-	19446289	19446671	19446289	19446387	19447377	19447545	16875	1,0,0	0,0,0	0,1,0	0,1,0	383	99	1	1.0	1.0,NA,NA	NA,0.205,NA	0.795
16876	ENSG00000242259.9	C22orf39	chr22	-	19446289	19446671	19446289	19446521	19447377	19447545	16876	1,0,0	0,0,0	0,1,0	1,0,0	249	99	1	1.0	1.0,NA,NA	0.0,1.0,NA	0.5
16877	ENSG00000100056.12	ESS2	chr22	-	19139611	19139729	19139611	19139695	19142537	19142633	16877	49,31,27	0,2,0	10,7,12	0,0,0	133	99	1	1.0	1.0,0.92,1.0	1.0,1.0,1.0	-0.027
16878	ENSG00000100056.12	ESS2	chr22	-	19139611	19140027	19139611	19139695	19142537	19142633	16878	177,107,80	0,2,0	100,65,59	0,0,0	431	99	1	1.0	1.0,0.925,1.0	1.0,1.0,1.0	-0.025
16879	ENSG00000100056.12	ESS2	chr22	-	19139611	19140059	19139611	19139695	19142537	19142633	16879	167,97,77	0,2,0	94,64,57	0,0,0	463	99	1	1.0	1.0,0.912,1.0	1.0,1.0,1.0	-0.029
16880	ENSG00000100056.12	ESS2	chr22	-	19139611	19140027	19139611	19139729	19142537	19142633	16880	145,103,71	15,18,15	96,61,55	1,0,5	397	99	2.52800527482e-05	0.003689000276484506	0.707,0.588,0.541	0.96,1.0,0.733	-0.286
16881	ENSG00000100056.12	ESS2	chr22	-	19139611	19140059	19139611	19139729	19142537	19142633	16881	135,93,68	15,18,15	90,60,53	1,0,5	429	99	2.76563860167e-05	0.003932410807052277	0.675,0.544,0.511	0.954,1.0,0.71	-0.311
16882	ENSG00000100056.12	ESS2	chr22	-	19139611	19140059	19139611	19140027	19142537	19142633	16882	1,1,0	11,11,3	0,0,0	6,1,2	131	99	1	1.0	0.064,0.064,0.0	0.0,0.0,0.0	0.043
16883	ENSG00000100056.12	ESS2	chr22	-	19139854	19140027	19139854	19140024	19142537	19142633	16883	11,11,3	235,103,82	6,1,2	114,66,91	102	99	0.0530265669592	0.926621658710767	0.043,0.094,0.034	0.049,0.014,0.021	0.029
16884	ENSG00000100056.12	ESS2	chr22	-	19139854	19140059	19139854	19140024	19142537	19142633	16884	1,1,0	235,103,82	0,0,0	114,66,91	134	99	1	1.0	0.003,0.007,0.0	0.0,0.0,0.0	0.003
16885	ENSG00000070413.20	DGCR2	chr22	-	19041012	19041294	19041012	19041269	19041806	19041959	16885	128,59,50	0,0,1	96,42,58	0,1,0	124	99	1	1.0	1.0,1.0,0.976	1.0,0.971,1.0	0.002
16886	ENSG00000070413.20	DGCR2	chr22	-	19041012	19041357	19041012	19041269	19041806	19041959	16886	0,1,0	0,0,1	0,0,0	0,1,0	187	99	1	1.0	NA,1.0,0.0	NA,0.0,NA	0.5
16887	ENSG00000070413.20	DGCR2	chr22	-	19041012	19041357	19041012	19041294	19041806	19041959	16887	0,1,0	128,59,50	0,0,0	96,42,58	162	99	1	1.0	0.0,0.01,0.0	0.0,0.0,0.0	0.003
16888	ENSG00000070413.20	DGCR2	chr22	-	19041806	19042048	19041806	19041959	19048439	19048643	16888	0,0,0	116,68,49	1,0,0	85,49,76	188	99	1	1.0	0.0,0.0,0.0	0.006,0.0,0.0	-0.002
16889	ENSG00000070413.20	DGCR2	chr22	-	19048378	19048643	19048378	19048620	19056985	19057162	16889	211,95,86	0,0,1	137,75,99	0,0,0	122	99	1	1.0	1.0,1.0,0.986	1.0,1.0,1.0	-0.005
16890	ENSG00000070413.20	DGCR2	chr22	-	19056985	19057162	19056985	19057082	19063201	19063278	16890	127,77,54	0,0,0	113,52,57	0,0,1	179	99	1	1.0	1.0,1.0,1.0	1.0,1.0,0.969	0.01
16891	ENSG00000070413.20	DGCR2	chr22	-	19056985	19057186	19056985	19057082	19063201	19063278	16891	1,0,0	0,0,0	1,0,0	0,0,1	203	99	1	1.0	1.0,NA,NA	1.0,NA,0.0	0.5
16892	ENSG00000070413.20	DGCR2	chr22	-	19056985	19057186	19056985	19057162	19063201	19063278	16892	1,0,0	127,77,54	1,0,0	113,52,57	123	99	1	1.0	0.006,0.0,0.0	0.007,0.0,0.0	-0.0
16893	ENSG00000070413.20	DGCR2	chr22	-	19068095	19068225	19068095	19068222	19089367	19089490	16893	209,85,77	0,2,0	127,80,86	0,0,0	102	99	1	1.0	1.0,0.976,1.0	1.0,1.0,1.0	-0.008
16894	ENSG00000274602.5	PI4KAP1	chr22	-	18535244	18535328	18535244	18535322	18535858	18537791	16894	54,31,14	0,0,0	33,22,20	1,0,0	105	99	1	1.0	1.0,1.0,1.0	0.969,1.0,1.0	0.01
16896	ENSG00000274602.5	PI4KAP1	chr22	-	18535244	18535436	18535244	18535328	18535858	18537791	16896	0,0,0	54,31,14	1,2,0	33,22,20	207	99	1	1.0	0.0,0.0,0.0	0.014,0.042,0.0	-0.019
16897	ENSG00000274602.5	PI4KAP1	chr22	-	18537034	18537412	18537034	18537352	18538432	18538558	16897	6,0,0	0,0,0	3,2,2	1,0,0	159	99	1	1.0	1.0,NA,NA	0.651,1.0,1.0	0.116
16899	ENSG00000183785.16	TUBA8	chr22	+	18124155	18124268	18124160	18124268	18121478	18121701	16899	13,2,7	0,0,1	3,3,1	0,0,0	104	99	1	1.0	1.0,1.0,0.87	1.0,1.0,1.0	-0.043
16900	ENSG00000183785.16	TUBA8	chr22	+	18145655	18146554	18146191	18146554	18130842	18131006	16900	1,1,0	0,1,0	0,2,0	0,0,0	635	99	1	1.0	1.0,0.135,NA	NA,1.0,NA	-0.432
16901	ENSG00000288683.1	ENSG00000288683	chr22	+	18079178	18079256	18079181	18079256	18078295	18078606	16901	0,0,0	0,1,0	1,0,0	0,0,1	102	99	1	1.0	NA,0.0,NA	1.0,NA,0.0	-0.5
16902	ENSG00000288683.1	ENSG00000288683	chr22	+	18087971	18088391	18088057	18088391	18083436	18083732	16902	32,12,7	0,0,1	14,11,4	0,0,0	185	99	1	1.0	1.0,1.0,0.789	1.0,1.0,1.0	-0.07
16903	ENSG00000288683.1	ENSG00000288683	chr22	+	18087953	18088391	18087971	18088391	18085111	18085258	16903	0,0,2	91,38,35	0,0,0	41,28,32	117	99	1	1.0	0.0,0.0,0.046	0.0,0.0,0.0	0.015
16904	ENSG00000288683.1	ENSG00000288683	chr22	+	18124155	18124304	18124197	18124304	18085111	18085258	16904	0,1,2	0,0,0	0,0,0	2,0,0	141	99	1	1.0	NA,1.0,1.0	0.0,NA,NA	1.0
16905	ENSG00000015475.19	BID	chr22	-	17738001	17738252	17738001	17738229	17739348	17741194	16905	0,0,1	277,115,102	0,0,0	197,114,110	122	99	1	1.0	0.0,0.0,0.008	0.0,0.0,0.0	0.003
16906	ENSG00000099968.18	BCL2L13	chr22	+	17662898	17663013	17662916	17663013	17655661	17655832	16906	13,5,2	0,0,0	4,2,3	0,0,1	117	99	1	1.0	1.0,1.0,1.0	1.0,1.0,0.717	0.094
16907	ENSG00000131100.13	ATP6V1E1	chr22	-	17594528	17594809	17594528	17594616	17598193	17598288	16907	53,23,31	639,383,381	22,11,16	244,163,190	292	99	0.889254880145	1.0	0.027,0.02,0.027	0.03,0.022,0.028	-0.002
16908	ENSG00000131100.13	ATP6V1E1	chr22	-	17598000	17598456	17598000	17598288	17600026	17600095	16908	7,3,4	557,308,323	1,0,1	219,123,149	267	99	1	1.0	0.005,0.004,0.005	0.002,0.0,0.002	0.003
16909	ENSG00000131100.13	ATP6V1E1	chr22	-	17613210	17613320	17613210	17613316	17619460	17619528	16909	1035,594,539	0,5,2	393,250,240	0,0,0	103	99	1	1.0	1.0,0.991,0.996	1.0,1.0,1.0	-0.004
16910	ENSG00000099954.19	CECR2	chr22	+	17500627	17500735	17500630	17500735	17499409	17499549	16910	1,1,0	55,18,24	0,0,0	34,25,33	102	99	1	1.0	0.017,0.051,0.0	0.0,0.0,0.0	0.023
16911	ENSG00000099954.19	CECR2	chr22	+	17504822	17505016	17504846	17505016	17503081	17503131	16911	0,1,0	95,42,41	0,0,0	70,40,43	123	99	1	1.0	0.0,0.019,0.0	0.0,0.0,0.0	0.006
16912	ENSG00000069998.12	HDHD5	chr22	-	17141058	17141218	17141058	17141163	17143097	17143131	16912	6,0,2	0,0,1	5,2,0	0,0,0	154	99	1	1.0	1.0,NA,0.562	1.0,1.0,NA	-0.219
16913	ENSG00000069998.12	HDHD5	chr22	-	17141058	17141233	17141058	17141163	17143097	17143131	16913	132,60,58	0,0,1	96,57,84	0,0,0	169	99	1	1.0	1.0,1.0,0.971	1.0,1.0,1.0	-0.01
16914	ENSG00000069998.12	HDHD5	chr22	-	17141058	17141233	17141058	17141218	17143097	17143131	16914	132,60,58	6,0,2	96,57,84	5,2,0	114	99	0.860828706308	1.0	0.95,1.0,0.962	0.943,0.961,1.0	0.003
16915	ENSG00000069998.12	HDHD5	chr22	-	17145023	17145169	17145023	17145117	17148447	17148560	16915	7,3,1	179,82,77	1,2,0	108,82,92	151	99	0.308426309184	1.0	0.025,0.023,0.008	0.006,0.016,0.0	0.011
16916	ENSG00000069998.12	HDHD5	chr22	-	17148447	17148560	17148447	17148528	17149541	17149745	16916	178,97,83	2,0,0	108,91,96	3,0,0	131	99	1	1.0	0.985,1.0,1.0	0.965,1.0,1.0	0.007
16917	ENSG00000069998.12	HDHD5	chr22	-	17148447	17148603	17148447	17148528	17149541	17149745	16917	10,4,4	2,0,0	8,3,2	3,0,0	174	99	0.542626639639	1.0	0.74,1.0,1.0	0.603,1.0,1.0	0.046
16918	ENSG00000069998.12	HDHD5	chr22	-	17148447	17148644	17148447	17148528	17149541	17149745	16918	12,5,4	2,0,0	9,5,2	3,0,0	215	99	0.511095435528	1.0	0.734,1.0,1.0	0.58,1.0,1.0	0.051
16919	ENSG00000069998.12	HDHD5	chr22	-	17148447	17148603	17148447	17148560	17149541	17149745	16919	0,3,0	168,96,79	0,0,0	100,88,94	142	99	1	1.0	0.0,0.021,0.0	0.0,0.0,0.0	0.007
16920	ENSG00000069998.12	HDHD5	chr22	-	17148447	17148644	17148447	17148560	17149541	17149745	16920	2,4,0	168,96,79	1,2,0	100,88,94	183	99	1	1.0	0.006,0.022,0.0	0.005,0.012,0.0	0.004
16921	ENSG00000069998.12	HDHD5	chr22	-	17148447	17148644	17148447	17148603	17149541	17149745	16921	2,4,0	0,3,0	1,2,0	0,0,0	140	99	1	1.0	1.0,0.485,NA	1.0,1.0,NA	-0.258
16922	ENSG00000069998.12	HDHD5	chr22	-	17148447	17148560	17148447	17148528	17159125	17159277	16922	40,12,20	0,1,0	23,15,18	0,0,0	131	99	1	1.0	1.0,0.901,1.0	1.0,1.0,1.0	-0.033
16923	ENSG00000069998.12	HDHD5	chr22	-	17149541	17149849	17149541	17149745	17159125	17159277	16923	0,1,0	28,28,16	1,0,0	19,10,19	203	99	1	1.0	0.0,0.017,0.0	0.025,0.0,0.0	-0.003
16924	ENSG00000177663.15	IL17RA	chr22	+	17103493	17103576	17103498	17103576	17102138	17102302	16924	99,45,38	1,0,0	61,34,53	0,0,0	104	99	1	1.0	0.99,1.0,1.0	1.0,1.0,1.0	-0.003
16925	ENSG00000237438.7	CECR7	chr22	+	17044855	17045000	17044872	17045000	17037285	17037344	16925	3,0,0	110,46,38	2,0,3	81,46,72	116	99	0.51932060512	1.0	0.023,0.0,0.0	0.021,0.0,0.034	-0.011
16927	ENSG00000283633.1	ENSG00000283633	chr22	+	16613735	16614178	16614076	16614178	16611657	16611893	16927	51,24,26	46,13,10	33,17,24	44,9,23	440	99	0.130131838422	1.0	0.2,0.293,0.369	0.144,0.298,0.19	0.077
16928	ENSG00000283633.1	ENSG00000283633	chr22	+	16613965	16614178	16614076	16614178	16611657	16611893	16928	51,25,25	46,13,10	33,17,24	44,9,23	210	99	0.175491541104	1.0	0.343,0.476,0.541	0.261,0.471,0.33	0.099
16929	ENSG00000283633.1	ENSG00000283633	chr22	+	16613965	16614333	16613984	16614333	16611657	16611893	16929	0,1,0	43,17,14	0,0,0	29,10,17	118	99	1	1.0	0.0,0.047,0.0	0.0,0.0,0.0	0.016
16930	ENSG00000283633.1	ENSG00000283633	chr22	+	16614698	16615111	16614701	16615111	16614076	16614178	16930	34,9,14	1,0,0	11,8,16	0,0,0	102	99	1	1.0	0.971,1.0,1.0	1.0,1.0,1.0	-0.01
16932	ENSG00000160299.18	PCNT	chr21	+	46351428	46351540	46351432	46351540	46349683	46349820	16932	95,45,27	0,1,1	63,49,47	0,0,0	103	99	1	1.0	1.0,0.977,0.963	1.0,1.0,1.0	-0.02
16933	ENSG00000160299.18	PCNT	chr21	+	46391141	46391376	46391163	46391376	46390669	46390832	16933	2,0,0	112,43,29	1,0,1	62,39,46	121	99	1	1.0	0.014,0.0,0.0	0.013,0.0,0.017	-0.005
16934	ENSG00000160299.18	PCNT	chr21	+	46398013	46398130	46398016	46398130	46397264	46397494	16934	161,50,36	0,0,0	62,46,70	0,0,1	102	99	1	1.0	1.0,1.0,1.0	1.0,1.0,0.985	0.005
16935	ENSG00000160299.18	PCNT	chr21	+	46398013	46398130	46398019	46398130	46397264	46397494	16935	161,50,36	0,1,0	62,46,70	0,0,0	105	99	1	1.0	1.0,0.979,1.0	1.0,1.0,1.0	-0.007
16936	ENSG00000160299.18	PCNT	chr21	+	46398013	46398404	46398234	46398404	46397264	46397494	16936	188,61,44	0,1,0	77,61,86	0,0,0	320	99	1	1.0	1.0,0.95,1.0	1.0,1.0,1.0	-0.017
16937	ENSG00000160299.18	PCNT	chr21	+	46398016	46398130	46398019	46398130	46397264	46397494	16937	0,0,0	0,1,0	0,0,1	0,0,0	102	99	1	1.0	NA,0.0,NA	NA,NA,1.0	-1.0
16938	ENSG00000160299.18	PCNT	chr21	+	46398016	46398255	46398234	46398255	46397264	46397494	16938	7,2,2	0,1,0	4,2,4	0,0,0	317	99	1	1.0	1.0,0.384,1.0	1.0,1.0,1.0	-0.205
16939	ENSG00000160299.18	PCNT	chr21	+	46398019	46398255	46398234	46398255	46397264	46397494	16939	7,3,2	0,1,0	4,2,3	0,0,0	314	99	1	1.0	1.0,0.486,1.0	1.0,1.0,1.0	-0.171
16940	ENSG00000160299.18	PCNT	chr21	+	46398234	46398255	46398237	46398255	46398013	46398130	16940	176,42,35	60,20,12	107,64,47	37,20,26	102	99	0.850675187405	1.0	0.74,0.671,0.739	0.737,0.756,0.637	0.007
16941	ENSG00000160299.18	PCNT	chr21	+	46412836	46412992	46412848	46412992	46411899	46412067	16941	51,26,18	2,0,0	29,30,46	0,1,0	111	99	1	1.0	0.958,1.0,1.0	1.0,0.964,1.0	-0.002
16942	ENSG00000160299.18	PCNT	chr21	+	46421969	46422124	46422066	46422124	46418203	46418306	16942	75,32,21	1,0,0	40,40,32	0,0,0	196	99	1	1.0	0.974,1.0,1.0	1.0,1.0,1.0	-0.009
16943	ENSG00000160299.18	PCNT	chr21	+	46427621	46427795	46427625	46427795	46425832	46425971	16943	112,32,24	3,1,0	60,49,59	3,1,1	103	99	0.632405664588	1.0	0.973,0.969,1.0	0.951,0.979,0.983	0.01
16944	ENSG00000160299.18	PCNT	chr21	+	46430481	46430657	46430506	46430657	46430009	46430232	16944	1,1,1	83,33,30	0,0,0	48,37,37	124	99	1	1.0	0.01,0.024,0.026	0.0,0.0,0.0	0.02
16945	ENSG00000160299.18	PCNT	chr21	+	46443809	46444821	46444693	46444821	46442496	46442684	16945	307,126,106	1,0,0	170,128,139	0,0,0	983	99	1	1.0	0.969,1.0,1.0	1.0,1.0,1.0	-0.01
16946	ENSG00000160299.18	PCNT	chr21	+	46444693	46444821	46444695	46444821	46443809	46443948	16946	210,86,56	0,1,0	130,95,102	0,0,0	101	99	1	1.0	1.0,0.988,1.0	1.0,1.0,1.0	-0.004
16947	ENSG00000160299.18	PCNT	chr21	+	46444693	46444821	46444722	46444821	46443809	46443948	16947	210,86,56	2,0,0	130,95,102	0,0,0	128	99	1	1.0	0.988,1.0,1.0	1.0,1.0,1.0	-0.004
16949	ENSG00000160299.18	PCNT	chr21	+	46445283	46445751	46445397	46445751	46444693	46444821	16949	186,63,52	1,0,0	99,67,81	1,0,2	213	99	0.814030402262	1.0	0.989,1.0,1.0	0.979,1.0,0.95	0.02
16950	ENSG00000160298.18	C21orf58	chr21	-	46311455	46311567	46311455	46311492	46314715	46315049	16950	104,29,35	1,0,0	67,35,58	0,0,2	174	99	1	1.0	0.983,1.0,1.0	1.0,1.0,0.943	0.013
16951	ENSG00000160298.18	C21orf58	chr21	-	46317207	46317344	46317207	46317265	46318011	46319137	16951	14,3,4	1,0,0	6,10,7	0,2,1	178	99	0.875022338927	1.0	0.886,1.0,1.0	1.0,0.736,0.796	0.118
16952	ENSG00000160298.18	C21orf58	chr21	-	46317207	46317348	46317207	46317265	46318011	46319137	16952	36,10,6	1,0,0	11,22,15	0,2,1	182	99	0.819829021091	1.0	0.951,1.0,1.0	1.0,0.857,0.891	0.068
16953	ENSG00000160298.18	C21orf58	chr21	-	46317207	46317348	46317207	46317344	46318011	46319137	16953	15,10,4	0,2,1	5,9,8	0,0,0	103	99	0.804848125685	1.0	1.0,0.828,0.794	1.0,1.0,1.0	-0.126
16954	ENSG00000160285.15	LSS	chr21	-	46195675	46195917	46195675	46195756	46196201	46196371	16954	1,3,1	78,15,18	1,0,0	56,27,21	260	99	0.727489319678	1.0	0.005,0.071,0.021	0.007,0.0,0.0	0.03
16955	ENSG00000160285.15	LSS	chr21	-	46195675	46195917	46195675	46195756	46205835	46205941	16955	3,4,1	18,6,5	1,0,0	10,6,5	260	99	0.00488691072477	0.185085645823218	0.06,0.202,0.071	0.037,0.0,0.0	0.099
16956	ENSG00000160285.15	LSS	chr21	-	46196201	46196368	46196201	46196267	46205835	46205941	16956	2,2,1	116,30,24	1,4,0	91,39,30	200	99	1	1.0	0.008,0.032,0.02	0.005,0.048,0.0	0.002
16957	ENSG00000160285.15	LSS	chr21	-	46208250	46208392	46208250	46208301	46209553	46209625	16957	6,0,0	159,51,40	6,1,1	76,58,55	190	99	0.501952630099	1.0	0.019,0.0,0.0	0.04,0.009,0.009	-0.013
16958	ENSG00000160285.15	LSS	chr21	-	46209553	46209785	46209553	46209625	46210687	46210744	16958	15,5,5	96,29,23	13,6,4	55,24,22	259	99	0.421767620384	1.0	0.056,0.062,0.077	0.083,0.087,0.065	-0.013
16959	ENSG00000160285.15	LSS	chr21	-	46222662	46223134	46222662	46222738	46227551	46227690	16959	0,0,2	106,32,26	0,0,1	63,30,26	495	99	1	1.0	0.0,0.0,0.015	0.0,0.0,0.008	0.002
16960	ENSG00000160285.15	LSS	chr21	-	46222662	46223137	46222662	46222738	46227551	46227690	16960	1,0,0	106,32,26	0,0,0	63,30,26	498	99	1	1.0	0.002,0.0,0.0	0.0,0.0,0.0	0.001
16961	ENSG00000160285.15	LSS	chr21	-	46222662	46223137	46222662	46223134	46227551	46227690	16961	1,0,0	0,0,2	0,0,0	0,0,1	102	99	1	1.0	1.0,NA,0.0	NA,NA,0.0	0.5
16962	ENSG00000160285.15	LSS	chr21	-	46227524	46227938	46227524	46227690	46228433	46228824	16962	0,0,0	171,42,29	0,2,0	94,59,45	347	99	1	1.0	0.0,0.0,0.0	0.0,0.01,0.0	-0.003
16963	ENSG00000182871.16	COL18A1	chr21	+	45477749	45477965	45477879	45477965	45477410	45477487	16963	114,53,44	4,1,0	64,48,59	0,0,0	229	99	0.304899003705	1.0	0.925,0.958,1.0	1.0,1.0,1.0	-0.039
16964	ENSG00000182871.16	COL18A1	chr21	+	45486763	45486992	45486860	45486992	45482794	45482821	16964	0,0,0	153,80,74	0,0,1	107,63,86	196	99	1	1.0	0.0,0.0,0.0	0.0,0.0,0.006	-0.002
16965	ENSG00000182871.16	COL18A1	chr21	+	45492939	45493225	45493162	45493225	45492686	45492713	16965	1,1,1	103,60,51	1,0,0	99,80,51	322	99	1	1.0	0.003,0.005,0.006	0.003,0.0,0.0	0.004
16966	ENSG00000182871.16	COL18A1	chr21	+	45496209	45496568	45496499	45496568	45495357	45495432	16966	5,1,1	182,103,78	2,4,1	142,97,100	389	99	1	1.0	0.007,0.002,0.003	0.004,0.01,0.003	-0.002
16967	ENSG00000182871.16	COL18A1	chr21	+	45510063	45510261	45510201	45510261	45509355	45509601	16967	150,79,65	0,0,0	133,77,83	1,0,0	237	99	1	1.0	1.0,1.0,1.0	0.982,1.0,1.0	0.006
16968	ENSG00000223768.3	LINC00205	chr21	+	45288975	45289438	45289350	45289438	45288034	45288244	16968	4,3,2	2,0,1	4,3,0	8,4,7	474	99	0.0408603695775	0.7852958812214459	0.295,1.0,0.295	0.095,0.135,0.0	0.453
16969	ENSG00000223768.3	LINC00205	chr21	+	45288975	45289438	45289350	45289438	45288061	45288165	16969	4,2,1	3,0,2	2,3,1	3,0,1	474	99	0.988422617523	1.0	0.218,1.0,0.095	0.122,1.0,0.173	0.006
16970	ENSG00000186866.17	POFUT2	chr21	-	45269838	45270197	45269838	45270019	45277016	45277142	16970	4,4,9	96,54,54	8,3,0	48,25,53	277	99	1	1.0	0.015,0.026,0.056	0.056,0.041,0.0	0.0
16971	ENSG00000186866.17	POFUT2	chr21	-	45278102	45278381	45278102	45278169	45282348	45282459	16971	0,0,0	146,60,73	0,0,1	81,46,49	311	99	1	1.0	0.0,0.0,0.0	0.0,0.0,0.006	-0.002
16972	ENSG00000186866.17	POFUT2	chr21	-	45278102	45278384	45278102	45278169	45282348	45282459	16972	0,0,0	146,60,73	2,0,0	81,46,49	314	99	1	1.0	0.0,0.0,0.0	0.008,0.0,0.0	-0.003
16974	ENSG00000186866.17	POFUT2	chr21	-	45278297	45278738	45278297	45278381	45282348	45282459	16974	2,0,0	0,0,0	0,2,0	0,0,1	456	99	1	1.0	1.0,NA,NA	NA,1.0,0.0	0.5
16975	ENSG00000186866.17	POFUT2	chr21	-	45278297	45278738	45278297	45278384	45282348	45282459	16975	2,0,0	0,0,0	0,2,0	2,0,0	453	99	1	1.0	1.0,NA,NA	0.0,1.0,NA	0.5
16976	ENSG00000186866.17	POFUT2	chr21	-	45282803	45283046	45282803	45282938	45283351	45283527	16976	4,0,0	0,0,0	2,3,7	0,0,1	207	99	1	1.0	1.0,NA,NA	1.0,1.0,0.77	0.077
16977	ENSG00000186866.17	POFUT2	chr21	-	45282348	45282834	45282348	45282459	45283382	45283527	16977	5,5,1	119,58,61	4,1,4	47,24,28	474	99	0.936262902774	1.0	0.009,0.018,0.003	0.017,0.009,0.029	-0.008
16978	ENSG00000186866.17	POFUT2	chr21	-	45282368	45282834	45282368	45282398	45283382	45283527	16978	57,32,27	2,2,1	37,20,31	3,2,2	535	99	0.233660493337	1.0	0.841,0.748,0.833	0.695,0.649,0.741	0.112
16979	ENSG00000186866.17	POFUT2	chr21	-	45282803	45282938	45282803	45282834	45283382	45283527	16979	3,0,3	0,0,1	9,2,12	0,0,0	203	99	1	1.0	1.0,NA,0.594	1.0,1.0,1.0	-0.203
16980	ENSG00000186866.17	POFUT2	chr21	-	45282803	45283046	45282803	45282834	45283382	45283527	16980	2,3,3	0,0,1	14,5,11	0,0,0	311	99	1	1.0	1.0,1.0,0.488	1.0,1.0,1.0	-0.171
16981	ENSG00000186866.17	POFUT2	chr21	-	45282803	45283046	45282803	45282938	45283382	45283527	16981	0,3,0	1,0,0	6,4,2	1,1,3	207	99	1	1.0	0.0,1.0,NA	0.742,0.657,0.242	-0.047
16982	ENSG00000186866.17	POFUT2	chr21	-	45283382	45283527	45283382	45283501	45285677	45285928	16982	75,59,44	1,0,0	24,17,28	0,0,0	125	99	1	1.0	0.983,1.0,1.0	1.0,1.0,1.0	-0.006
16983	ENSG00000186866.17	POFUT2	chr21	-	45285145	45285328	45285145	45285229	45285677	45285928	16983	0,0,0	0,1,0	0,1,0	0,0,0	198	99	1	1.0	NA,0.0,NA	NA,1.0,NA	-1.0
16984	ENSG00000197381.17	ADARB1	chr21	+	45128370	45128573	45128401	45128573	45074599	45074793	16984	0,1,0	36,28,23	0,0,0	22,18,13	130	99	1	1.0	0.0,0.026,0.0	0.0,0.0,0.0	0.009
16985	ENSG00000197381.17	ADARB1	chr21	+	45134688	45134832	45134714	45134832	45128452	45128573	16985	0,1,0	20,10,23	0,0,0	12,3,5	125	99	1	1.0	0.0,0.073,0.0	0.0,0.0,0.0	0.024
16986	ENSG00000197381.17	ADARB1	chr21	+	45143141	45143231	45143204	45143231	45134795	45134832	16986	2,0,2	0,0,1	3,2,1	0,0,0	162	99	1	1.0	1.0,NA,0.55	1.0,1.0,1.0	-0.225
16987	ENSG00000197381.17	ADARB1	chr21	+	45222017	45226560	45225546	45226560	45220835	45220970	16987	873,413,344	0,1,0	438,285,321	0,0,0	3628	99	1	1.0	1.0,0.918,1.0	1.0,1.0,1.0	-0.027
16988	ENSG00000184787.19	UBE2G2	chr21	-	44777253	44777440	44777253	44777417	44787919	44787965	16988	0,2,0	285,160,115	0,0,0	139,108,103	122	99	1	1.0	0.0,0.01,0.0	0.0,0.0,0.0	0.003
16989	ENSG00000184787.19	UBE2G2	chr21	-	44777253	44777445	44777253	44777417	44787919	44787965	16989	0,0,2	285,160,115	0,0,0	139,108,103	127	99	1	1.0	0.0,0.0,0.013	0.0,0.0,0.0	0.004
16991	ENSG00000184787.19	UBE2G2	chr21	-	44787919	44787965	44787919	44787950	44788059	44788095	16991	267,142,111	0,0,1	138,104,90	0,0,0	114	99	1	1.0	1.0,1.0,0.99	1.0,1.0,1.0	-0.003
16992	ENSG00000160226.16	CFAP410	chr21	-	44336823	44336920	44336823	44336917	44337648	44337667	16992	0,0,0	1,0,0	0,0,1	0,0,0	102	99	1	1.0	0.0,NA,NA	NA,NA,1.0	-1.0
16993	ENSG00000160216.21	AGPAT3	chr21	+	43866452	43866665	43866613	43866665	43865222	43865345	16993	1,0,0	0,0,0	2,1,3	0,1,0	260	99	1	1.0	1.0,NA,NA	1.0,0.276,1.0	0.241
16994	ENSG00000160216.21	AGPAT3	chr21	+	43960631	43960779	43960634	43960779	43959788	43959859	16994	23,5,4	0,0,0	10,8,16	1,0,0	102	99	1	1.0	1.0,1.0,1.0	0.907,1.0,1.0	0.031
16995	ENSG00000160216.21	AGPAT3	chr21	+	43968735	43969153	43968961	43969153	43967945	43968115	16995	0,0,1	1,0,0	1,0,1	0,0,0	325	99	1	1.0	0.0,NA,1.0	1.0,NA,1.0	-0.5
16996	ENSG00000160216.21	AGPAT3	chr21	+	43968735	43969153	43969117	43969153	43967945	43968115	16996	31,9,10	114,39,36	22,6,11	77,40,43	481	99	0.714263739411	1.0	0.053,0.045,0.054	0.056,0.03,0.05	0.005
16997	ENSG00000160216.21	AGPAT3	chr21	+	43968961	43969153	43969117	43969153	43967945	43968115	16997	32,9,9	114,39,36	21,6,10	77,40,43	255	99	0.559163980958	1.0	0.098,0.082,0.088	0.096,0.055,0.083	0.011
16998	ENSG00000160216.21	AGPAT3	chr21	+	43970577	43970806	43970652	43970806	43969117	43969279	16998	1,3,6	199,88,85	2,4,3	118,73,82	174	99	0.79613086026	1.0	0.003,0.019,0.039	0.01,0.03,0.02	0.0
16999	ENSG00000160214.13	RRP1	chr21	+	43790947	43791432	43791349	43791432	43789576	43789762	16999	5,2,1	320,175,132	4,2,2	151,99,96	501	99	1	1.0	0.003,0.002,0.001	0.005,0.004,0.004	-0.002
17001	ENSG00000160214.13	RRP1	chr21	+	43793268	43793404	43793318	43793404	43792671	43792729	17001	18,11,11	260,138,102	9,3,11	128,85,90	149	99	0.698529115729	1.0	0.044,0.05,0.067	0.045,0.023,0.075	0.006
17002	ENSG00000160214.13	RRP1	chr21	+	43797421	43797537	43797425	43797537	43793318	43793404	17002	1,2,6	1,4,2	1,2,0	1,1,0	103	99	1	1.0	0.49,0.325,0.742	0.49,0.658,NA	-0.055
17003	ENSG00000160214.13	RRP1	chr21	+	43797421	43797537	43797425	43797537	43795188	43795250	17003	276,153,127	3,1,2	144,97,72	3,7,2	103	99	0.0130592427208	0.3678201293663228	0.989,0.993,0.984	0.979,0.93,0.972	0.028
17004	ENSG00000160214.13	RRP1	chr21	+	43797630	43797695	43797674	43797695	43797421	43797551	17004	430,226,162	1,0,0	251,148,138	0,0,0	143	99	1	1.0	0.997,1.0,1.0	1.0,1.0,1.0	-0.001
17005	ENSG00000160214.13	RRP1	chr21	+	43797866	43797982	43797906	43797982	43797630	43797695	17005	7,3,3	338,160,113	5,1,1	183,102,85	139	99	0.65571048607	1.0	0.015,0.013,0.019	0.019,0.007,0.008	0.004
17007	ENSG00000160194.18	NDUFV3	chr21	+	42886779	42886959	42886803	42886959	42883605	42883795	17007	1,0,0	0,0,0	0,0,0	0,1,0	123	99	1	1.0	1.0,NA,NA	NA,0.0,NA	1.0
17009	ENSG00000160193.12	WDR4	chr21	-	42853568	42853752	42853568	42853727	42854561	42854626	17009	93,52,51	0,0,0	44,39,40	2,2,0	124	99	0.380257761152	1.0	1.0,1.0,1.0	0.946,0.94,1.0	0.038
17010	ENSG00000160193.12	WDR4	chr21	-	42854561	42854626	42854561	42854623	42855681	42855780	17010	76,26,42	3,2,2	35,26,20	5,2,3	102	99	0.0723375565128	1.0	0.961,0.927,0.953	0.872,0.927,0.866	0.059
17011	ENSG00000160193.12	WDR4	chr21	-	42854561	42854762	42854561	42854623	42855681	42855780	17011	2,4,3	3,2,2	3,0,2	5,2,3	238	99	0.104145130275	1.0	0.217,0.454,0.384	0.2,0.0,0.217	0.213
17012	ENSG00000160193.12	WDR4	chr21	-	42854561	42854762	42854561	42854626	42855681	42855780	17012	2,4,0	76,26,39	3,0,1	35,26,19	235	99	1	1.0	0.011,0.061,0.0	0.035,0.0,0.022	0.005
17014	ENSG00000182240.16	BACE2	chr21	+	41275370	41275381	41275379	41275381	41257157	41257326	17014	21,4,3	1,0,0	12,13,23	0,0,0	108	99	1	1.0	0.951,1.0,1.0	1.0,1.0,1.0	-0.016
17015	ENSG00000205581.11	HMGN1	chr21	-	39347378	39347717	39347378	39347483	39347915	39347952	17015	0,1,1	0,1,1	0,1,1	1,0,0	333	99	1	1.0	NA,0.229,0.229	0.0,1.0,1.0	-0.438
17016	ENSG00000205581.11	HMGN1	chr21	-	39345138	39345336	39345138	39345274	39348291	39348339	17016	0,0,1	1285,454,385	0,0,0	783,464,482	161	99	1	1.0	0.0,0.0,0.002	0.0,0.0,0.0	0.001
17018	ENSG00000205581.11	HMGN1	chr21	-	39347246	39347474	39347246	39347292	39348291	39348339	17018	2,1,3	2,0,0	1,4,1	1,2,5	281	99	0.00450031736715	0.17509535433858334	0.261,1.0,1.0	0.261,0.413,0.066	0.507
17019	ENSG00000205581.11	HMGN1	chr21	-	39347246	39347612	39347246	39347292	39348291	39348339	17019	37,28,19	2,0,0	18,13,18	1,2,5	419	99	0.000105658456552	0.011153624859488459	0.814,1.0,1.0	0.81,0.606,0.46	0.313
17020	ENSG00000205581.11	HMGN1	chr21	-	39347335	39347952	39347335	39347474	39348291	39348339	17020	184,66,58	0,0,0	104,54,66	0,1,0	577	99	1	1.0	1.0,1.0,1.0	1.0,0.903,1.0	0.032
17021	ENSG00000205581.11	HMGN1	chr21	-	39347335	39347952	39347335	39347612	39348291	39348339	17021	7,3,1	0,0,0	4,2,2	0,0,1	439	99	1	1.0	1.0,1.0,1.0	1.0,1.0,0.311	0.23
17022	ENSG00000205581.11	HMGN1	chr21	-	39347378	39347478	39347378	39347474	39348291	39348339	17022	44,15,14	0,0,0	31,9,12	0,1,0	103	99	1	1.0	1.0,1.0,1.0	1.0,0.896,1.0	0.035
17023	ENSG00000205581.11	HMGN1	chr21	-	39347378	39347483	39347378	39347474	39348291	39348339	17023	112,50,31	0,0,0	68,28,29	0,1,0	108	99	1	1.0	1.0,1.0,1.0	1.0,0.962,1.0	0.013
17024	ENSG00000205581.11	HMGN1	chr21	-	39347378	39347612	39347378	39347478	39348291	39348339	17024	5,1,1	44,15,14	0,0,2	31,9,12	233	99	0.124133295345	1.0	0.046,0.028,0.029	0.0,0.0,0.066	0.012
17025	ENSG00000205581.11	HMGN1	chr21	-	39347378	39347612	39347378	39347483	39348291	39348339	17025	0,1,1	112,50,31	0,0,2	68,28,29	228	99	1	1.0	0.0,0.009,0.014	0.0,0.0,0.029	-0.002
17026	ENSG00000205581.11	HMGN1	chr21	-	39348421	39348451	39348421	39348445	39348544	39348862	17026	1333,555,502	0,0,0	916,502,565	1,1,2	105	99	1	1.0	1.0,1.0,1.0	0.999,0.998,0.996	0.002
17027	ENSG00000205581.11	HMGN1	chr21	-	39348291	39348572	39348291	39348339	39348902	39349140	17027	37,27,18	0,4,1	29,24,20	5,4,8	332	99	0.00466107142593	0.17916236346904593	1.0,0.668,0.843	0.634,0.641,0.427	0.27
17028	ENSG00000205581.11	HMGN1	chr21	-	39348421	39348572	39348421	39348451	39348902	39349140	17028	16,7,5	0,0,1	10,10,6	1,0,9	220	99	0.0013185962201	0.0726286401368317	1.0,1.0,0.692	0.818,1.0,0.231	0.214
17029	ENSG00000205581.11	HMGN1	chr21	-	39348544	39348577	39348544	39348572	39348902	39349140	17029	877,401,338	1,0,0	619,352,442	0,0,0	104	99	1	1.0	0.999,1.0,1.0	1.0,1.0,1.0	-0.0
17030	ENSG00000157538.14	VPS26C	chr21	-	37240495	37240639	37240495	37240635	37267237	37267919	17030	79,23,50	1,1,0	32,25,31	0,0,0	103	99	1	1.0	0.987,0.957,1.0	1.0,1.0,1.0	-0.019
17031	ENSG00000182670.14	TTC3	chr21	+	37096580	37096885	37096720	37096885	37095349	37095444	17031	23,14,10	0,0,0	25,14,12	4,1,3	239	99	3.53586025925e-06	0.0008233193171890461	1.0,1.0,1.0	0.721,0.853,0.624	0.267
17033	ENSG00000182670.14	TTC3	chr21	+	37132351	37132766	37132681	37132766	37129002	37129063	17033	1,4,1	181,50,44	2,5,4	107,56,85	429	99	1	1.0	0.001,0.018,0.005	0.004,0.02,0.011	-0.004
17034	ENSG00000182670.14	TTC3	chr21	+	37140497	37140673	37140560	37140673	37138633	37138714	17034	1,0,0	183,47,41	0,0,0	103,52,38	162	99	1	1.0	0.003,0.0,0.0	0.0,0.0,0.0	0.001
17035	ENSG00000182670.14	TTC3	chr21	+	37156654	37156906	37156718	37156906	37151892	37152029	17035	0,1,0	0,0,1	0,0,2	0,0,0	163	99	1	1.0	NA,1.0,0.0	NA,NA,1.0	-0.5
17039	ENSG00000182670.14	TTC3	chr21	+	37159698	37159745	37159702	37159745	37158130	37158203	17039	9,6,3	0,0,0	3,4,1	0,1,0	103	99	1	1.0	1.0,1.0,1.0	1.0,0.794,1.0	0.069
17040	ENSG00000182670.14	TTC3	chr21	+	37160801	37160858	37160806	37160858	37159698	37159745	17040	220,78,65	2,0,1	129,79,74	1,0,0	104	99	1	1.0	0.991,1.0,0.984	0.992,1.0,1.0	-0.006
17041	ENSG00000182670.14	TTC3	chr21	+	37164050	37164215	37164064	37164215	37161989	37162063	17041	142,37,29	0,0,0	75,28,42	0,1,0	113	99	1	1.0	1.0,1.0,1.0	1.0,0.961,1.0	0.013
17042	ENSG00000182670.14	TTC3	chr21	+	37165549	37166615	37166186	37166615	37164050	37164215	17042	323,78,78	0,0,0	201,107,119	0,0,1	736	99	1	1.0	1.0,1.0,1.0	1.0,1.0,0.941	0.02
17043	ENSG00000182670.14	TTC3	chr21	+	37172571	37172744	37172594	37172744	37167554	37167620	17043	0,0,1	436,123,110	0,0,0	243,148,155	122	99	1	1.0	0.0,0.0,0.007	0.0,0.0,0.0	0.002
17044	ENSG00000182670.14	TTC3	chr21	+	37187042	37187145	37187048	37187145	37185705	37185774	17044	11,0,2	350,97,77	7,1,7	177,78,98	105	99	0.18943324418	1.0	0.029,0.0,0.024	0.036,0.012,0.063	-0.019
17045	ENSG00000182670.14	TTC3	chr21	+	37192111	37192213	37192117	37192213	37191333	37191424	17045	81,23,26	1,0,0	36,35,31	0,0,0	105	99	1	1.0	0.987,1.0,1.0	1.0,1.0,1.0	-0.004
17046	ENSG00000182670.14	TTC3	chr21	+	37197820	37197947	37197881	37197947	37197569	37197696	17046	3,2,2	360,96,77	1,2,1	202,118,106	160	99	1	1.0	0.005,0.013,0.016	0.003,0.01,0.006	0.005
17047	ENSG00000182670.14	TTC3	chr21	+	37197820	37197947	37197891	37197947	37197569	37197696	17047	3,2,2	0,0,1	1,2,1	1,0,0	170	99	1	1.0	1.0,1.0,0.538	0.368,1.0,1.0	0.057
17048	ENSG00000182670.14	TTC3	chr21	+	37197881	37197947	37197891	37197947	37197569	37197696	17048	360,96,77	0,0,1	202,118,106	1,0,0	109	99	1	1.0	1.0,1.0,0.986	0.995,1.0,1.0	-0.003
17049	ENSG00000182670.14	TTC3	chr21	+	37200213	37200324	37200231	37200324	37197881	37198025	17049	2,0,0	446,144,132	2,0,1	281,146,135	117	99	1	1.0	0.004,0.0,0.0	0.006,0.0,0.006	-0.003
17050	ENSG00000159263.16	SIM2	chr21	+	36709167	36709250	36709173	36709250	36699133	36699921	17050	122,76,69	1,0,0	88,48,61	0,0,0	105	99	1	1.0	0.991,1.0,1.0	1.0,1.0,1.0	-0.003
17051	ENSG00000159259.8	CHAF1B	chr21	+	36391550	36391651	36391573	36391651	36387597	36387730	17051	240,109,67	1,1,0	123,80,69	0,0,0	122	99	1	1.0	0.995,0.989,1.0	1.0,1.0,1.0	-0.005
17052	ENSG00000159259.8	CHAF1B	chr21	+	36397414	36397766	36397742	36397766	36394546	36394650	17052	82,37,24	0,0,0	27,25,26	0,0,1	427	99	1	1.0	1.0,1.0,1.0	1.0,1.0,0.858	0.047
17053	ENSG00000159259.8	CHAF1B	chr21	+	36409373	36409558	36409512	36409558	36402757	36402851	17053	0,1,4	1,0,0	1,0,0	0,0,0	238	99	1	1.0	0.0,1.0,1.0	1.0,NA,NA	-0.333
17054	ENSG00000159259.8	CHAF1B	chr21	+	36412883	36413315	36413014	36413315	36411462	36411604	17054	85,61,52	0,0,0	38,37,36	1,0,1	230	99	1	1.0	1.0,1.0,1.0	0.942,1.0,0.939	0.04
17055	ENSG00000159259.8	CHAF1B	chr21	+	36415773	36415915	36415779	36415915	36415294	36415389	17055	3,1,4	1,1,0	1,0,1	1,2,0	105	99	0.175119352818	1.0	0.739,0.485,1.0	0.485,0.0,1.0	0.246
17056	ENSG00000159256.13	MORC3	chr21	+	36359954	36360044	36359958	36360044	36356619	36356724	17056	70,33,28	0,0,0	38,24,49	1,0,0	103	99	1	1.0	1.0,1.0,1.0	0.973,1.0,1.0	0.009
17057	ENSG00000159256.13	MORC3	chr21	+	36364092	36364259	36364155	36364259	36362182	36362228	17057	56,24,18	1,0,0	34,20,30	0,0,0	162	99	1	1.0	0.972,1.0,1.0	1.0,1.0,1.0	-0.009
17058	ENSG00000142197.13	DOP1B	chr21	+	36219371	36219492	36219432	36219492	36214441	36214556	17058	10,0,2	0,0,1	3,2,2	0,0,0	160	99	1	1.0	1.0,NA,0.553	1.0,1.0,1.0	-0.224
17059	ENSG00000142197.13	DOP1B	chr21	+	36227685	36227877	36227724	36227877	36225564	36225667	17059	21,5,2	1,0,0	9,3,8	0,0,0	138	99	1	1.0	0.938,1.0,1.0	1.0,1.0,1.0	-0.021
17060	ENSG00000185917.14	SETD4	chr21	-	36041692	36041888	36041692	36041767	36043400	36043648	17060	9,3,5	1,0,0	3,3,2	0,0,0	220	99	1	1.0	0.802,1.0,1.0	1.0,1.0,1.0	-0.066
17061	ENSG00000185917.14	SETD4	chr21	-	36043685	36043969	36043685	36043956	36045581	36046011	17061	4,6,0	55,36,31	2,3,1	22,16,12	112	99	0.513993058765	1.0	0.06,0.128,0.0	0.074,0.142,0.069	-0.032
17062	ENSG00000185917.14	SETD4	chr21	-	36043685	36044010	36043685	36043956	36045581	36046011	17062	0,1,0	55,36,31	0,0,0	22,16,12	153	99	1	1.0	0.0,0.018,0.0	0.0,0.0,0.0	0.006
17063	ENSG00000185917.14	SETD4	chr21	-	36043685	36044010	36043685	36043969	36045581	36046011	17063	0,1,0	4,6,0	0,0,0	2,3,1	140	99	1	1.0	0.0,0.105,NA	0.0,0.0,0.0	0.052
17064	ENSG00000185917.14	SETD4	chr21	-	36045581	36046011	36045581	36045764	36053582	36053620	17064	55,21,23	0,1,0	18,14,23	0,0,0	346	99	1	1.0	1.0,0.857,1.0	1.0,1.0,1.0	-0.048
17065	ENSG00000185917.14	SETD4	chr21	-	36057108	36057242	36057108	36057204	36057383	36057477	17065	0,0,1	11,8,9	0,0,0	13,3,9	137	99	1	1.0	0.0,0.0,0.074	0.0,0.0,0.0	0.025
17066	ENSG00000185917.14	SETD4	chr21	-	36058815	36058924	36058815	36058911	36060346	36060526	17066	18,4,9	0,0,0	23,13,12	1,0,0	112	99	1	1.0	1.0,1.0,1.0	0.953,1.0,1.0	0.016
17067	ENSG00000185917.14	SETD4	chr21	-	36058815	36058973	36058815	36058911	36060346	36060526	17067	2,3,0	0,0,0	1,2,0	1,0,0	161	99	1	1.0	1.0,1.0,NA	0.381,1.0,NA	0.309
17068	ENSG00000159216.19	RUNX1	chr21	-	34880556	34880764	34880556	34880713	34886842	34888690	17068	1,0,0	42,29,31	0,0,0	10,6,21	150	99	1	1.0	0.015,0.0,0.0	0.0,0.0,0.0	0.005
17070	ENSG00000243927.6	MRPS6	chr21	+	34125340	34125480	34125344	34125480	34073577	34073745	17070	183,86,75	1,2,0	104,68,69	0,1,0	103	99	1	1.0	0.994,0.976,1.0	1.0,0.985,1.0	-0.005
17071	ENSG00000243927.6	MRPS6	chr21	+	34103493	34103519	34103496	34103519	34102834	34102908	17071	1,0,0	16,9,5	0,1,0	19,11,16	102	99	1	1.0	0.057,0.0,0.0	0.0,0.081,0.0	-0.008
17072	ENSG00000241837.7	ATP5PO	chr21	-	33914449	33914508	33914449	33914500	33915727	33915814	17072	5,1,0	438,222,156	1,0,1	236,186,161	107	99	1	1.0	0.01,0.004,0.0	0.004,0.0,0.006	0.001
17073	ENSG00000159131.17	GART	chr21	-	33503930	33504315	33503930	33504311	33504411	33504527	17073	257,154,121	3,1,2	110,67,63	1,3,1	103	99	0.513775720291	1.0	0.988,0.993,0.983	0.991,0.955,0.984	0.011
17074	ENSG00000159131.17	GART	chr21	-	33522187	33522282	33522187	33522279	33524768	33525000	17074	370,204,174	0,0,1	181,104,92	0,0,0	102	99	1	1.0	1.0,1.0,0.994	1.0,1.0,1.0	-0.002
17075	ENSG00000159131.17	GART	chr21	-	33531335	33531557	33531335	33531554	33532344	33532456	17075	407,196,169	0,0,1	234,136,162	0,0,1	102	99	1	1.0	1.0,1.0,0.994	1.0,1.0,0.994	0.0
17076	ENSG00000159131.17	GART	chr21	-	33532344	33532456	33532344	33532451	33534578	33534753	17076	399,164,139	0,0,1	207,137,120	0,0,2	104	99	1	1.0	1.0,1.0,0.992	1.0,1.0,0.983	0.003
17078	ENSG00000159131.17	GART	chr21	-	33539170	33539383	33539170	33539356	33542586	33542842	17078	0,0,0	0,0,2	0,1,0	1,0,0	126	99	1	1.0	NA,NA,0.0	0.0,1.0,NA	-0.5
17079	ENSG00000249624.10	ENSG00000249624	chr21	+	33241839	33241977	33241885	33241977	33229917	33230216	17079	43,23,16	38,24,24	20,19,18	30,19,23	145	99	0.509049702436	1.0	0.436,0.396,0.313	0.313,0.406,0.348	0.026
17080	ENSG00000249624.10	ENSG00000249624	chr21	+	33244806	33245074	33244950	33245074	33243672	33243714	17080	0,0,1	18,17,3	0,0,0	8,14,11	243	99	1	1.0	0.0,0.0,0.12	0.0,0.0,0.0	0.04
17081	ENSG00000249624.10	ENSG00000249624	chr21	+	33279751	33279918	33279817	33279918	33276595	33276753	17081	71,17,35	1,0,0	38,21,31	0,0,0	165	99	1	1.0	0.977,1.0,1.0	1.0,1.0,1.0	-0.008
17083	ENSG00000159110.21	IFNAR2	chr21	+	33262792	33262855	33262811	33262855	33260596	33260727	17083	11,5,6	0,1,0	8,7,9	0,0,0	118	99	1	1.0	1.0,0.808,1.0	1.0,1.0,1.0	-0.064
17084	ENSG00000205930.10	C21orf62-AS1	chr21	+	32788611	32788701	32788658	32788701	32784796	32784919	17084	1,0,0	1,0,0	1,2,0	0,0,0	146	99	1	1.0	0.404,NA,NA	1.0,1.0,NA	-0.596
17085	ENSG00000159086.15	PAXBP1	chr21	-	32738172	32738319	32738172	32738214	32743247	32743314	17085	76,30,26	2,1,2	48,30,24	0,4,0	204	99	0.621364191551	1.0	0.949,0.936,0.863	1.0,0.784,1.0	-0.012
17086	ENSG00000159086.15	PAXBP1	chr21	-	32738172	32738319	32738172	32738214	32743677	32743754	17086	25,11,11	1,0,1	19,12,11	0,0,0	204	99	1	1.0	0.924,1.0,0.842	1.0,1.0,1.0	-0.078
17087	ENSG00000159086.15	PAXBP1	chr21	-	32748102	32748248	32748102	32748244	32748498	32748698	17087	2,0,2	1,0,0	1,3,3	0,0,0	103	99	1	1.0	0.658,NA,1.0	1.0,1.0,1.0	-0.171
17088	ENSG00000159086.15	PAXBP1	chr21	-	32750916	32751032	32750916	32751020	32751118	32752124	17088	236,123,88	1,0,1	169,111,143	0,0,0	111	99	1	1.0	0.995,1.0,0.987	1.0,1.0,1.0	-0.006
17089	ENSG00000159086.15	PAXBP1	chr21	-	32755212	32755371	32755212	32755353	32759079	32759269	17089	0,0,1	68,17,29	0,0,0	45,20,10	117	99	1	1.0	0.0,0.0,0.028	0.0,0.0,0.0	0.009
17090	ENSG00000159086.15	PAXBP1	chr21	-	32759776	32760023	32759776	32759994	32761058	32761162	17090	0,0,1	200,89,80	0,0,0	134,73,103	128	99	1	1.0	0.0,0.0,0.01	0.0,0.0,0.0	0.003
17091	ENSG00000159086.15	PAXBP1	chr21	-	32769813	32769942	32769813	32769933	32771325	32771792	17091	164,74,70	1,0,0	123,74,78	0,1,0	108	99	1	1.0	0.993,1.0,1.0	1.0,0.985,1.0	0.003
17092	ENSG00000159082.18	SYNJ1	chr21	-	32638907	32639125	32638907	32639072	32639670	32639779	17092	16,8,7	1,0,0	8,2,9	0,0,0	152	99	1	1.0	0.912,1.0,1.0	1.0,1.0,1.0	-0.029
17093	ENSG00000159079.19	CFAP298	chr21	-	32601784	32601973	32601784	32601971	32602271	32602367	17093	346,198,160	0,0,1	175,103,102	0,0,0	101	99	1	1.0	1.0,1.0,0.994	1.0,1.0,1.0	-0.002
17094	ENSG00000159079.19	CFAP298	chr21	-	32608438	32608649	32608438	32608489	32609837	32610005	17094	0,0,1	0,0,0	1,0,0	0,1,0	259	99	1	1.0	NA,NA,1.0	1.0,0.0,NA	0.5
17096	ENSG00000142207.7	URB1	chr21	-	32321800	32321944	32321800	32321934	32322477	32322584	17096	51,32,17	1,0,0	44,31,20	0,0,0	109	99	1	1.0	0.979,1.0,1.0	1.0,1.0,1.0	-0.007
17097	ENSG00000142207.7	URB1	chr21	-	32321800	32321967	32321800	32321934	32322477	32322584	17097	1,0,0	1,0,0	0,1,0	0,0,0	132	99	1	1.0	0.429,NA,NA	NA,1.0,NA	-0.571
17098	ENSG00000142207.7	URB1	chr21	-	32321800	32321967	32321800	32321944	32322477	32322584	17098	1,0,0	51,32,17	0,1,0	44,31,20	122	99	1	1.0	0.016,0.0,0.0	0.0,0.026,0.0	-0.003
17099	ENSG00000142207.7	URB1	chr21	-	32322477	32322649	32322477	32322584	32324490	32324602	17099	2,0,3	26,15,17	4,1,2	10,9,16	164	99	0.185130014904	1.0	0.044,0.0,0.096	0.194,0.063,0.07	-0.062
17100	ENSG00000142207.7	URB1	chr21	-	32322477	32322726	32322477	32322584	32324490	32324602	17100	5,1,3	26,15,17	5,5,1	10,9,16	241	99	0.207236964369	1.0	0.073,0.027,0.068	0.17,0.186,0.025	-0.071
17101	ENSG00000142207.7	URB1	chr21	-	32322477	32322726	32322477	32322649	32324490	32324602	17101	5,1,3	2,0,3	5,5,1	4,1,2	176	99	0.703301520376	1.0	0.584,1.0,0.36	0.413,0.738,0.22	0.191
17103	ENSG00000142207.7	URB1	chr21	-	32337403	32337514	32337403	32337511	32338706	32338900	17103	47,30,22	1,0,0	30,17,13	0,0,0	102	99	1	1.0	0.979,1.0,1.0	1.0,1.0,1.0	-0.007
17104	ENSG00000142207.7	URB1	chr21	-	32337403	32337530	32337403	32337514	32338706	32338900	17104	1,0,0	47,30,22	0,0,0	30,17,13	115	99	1	1.0	0.018,0.0,0.0	0.0,0.0,0.0	0.006
17105	ENSG00000142207.7	URB1	chr21	-	32338706	32338915	32338706	32338900	32341465	32341524	17105	0,0,1	98,32,27	0,0,0	44,29,16	114	99	1	1.0	0.0,0.0,0.031	0.0,0.0,0.0	0.01
17106	ENSG00000142207.7	URB1	chr21	-	32338706	32338934	32338706	32338900	32341465	32341524	17106	0,2,0	98,32,27	0,0,0	44,29,16	133	99	1	1.0	0.0,0.044,0.0	0.0,0.0,0.0	0.015
17108	ENSG00000142207.7	URB1	chr21	-	32341465	32341530	32341465	32341524	32344569	32344756	17108	2,0,0	109,34,31	0,0,1	60,19,25	105	99	1	1.0	0.017,0.0,0.0	0.0,0.0,0.036	-0.006
17109	ENSG00000142207.7	URB1	chr21	-	32349303	32349674	32349303	32349483	32350703	32350922	17109	4,9,6	22,21,13	0,3,0	12,15,12	290	99	0.000299352530728	0.023925574819610003	0.058,0.128,0.136	0.0,0.064,0.0	0.086
17110	ENSG00000142207.7	URB1	chr21	-	32354858	32354997	32354858	32354957	32355448	32355565	17110	79,38,27	0,0,0	38,22,25	0,1,2	139	99	0.527603072048	1.0	1.0,1.0,1.0	1.0,0.94,0.899	0.054
17111	ENSG00000142207.7	URB1	chr21	-	32357536	32357863	32357536	32357656	32359795	32359908	17111	0,1,0	54,26,29	0,0,0	29,15,19	306	99	1	1.0	0.0,0.012,0.0	0.0,0.0,0.0	0.004
17112	ENSG00000142207.7	URB1	chr21	-	32363155	32363329	32363155	32363272	32366617	32366755	17112	33,20,9	1,0,0	30,12,16	0,0,0	156	99	1	1.0	0.954,1.0,1.0	1.0,1.0,1.0	-0.015
17113	ENSG00000142207.7	URB1	chr21	-	32373646	32373772	32373646	32373768	32375397	32375483	17113	82,42,36	0,1,0	34,26,24	0,0,0	103	99	1	1.0	1.0,0.976,1.0	1.0,1.0,1.0	-0.008
17114	ENSG00000142207.7	URB1	chr21	-	32375397	32375483	32375397	32375461	32378444	32378541	17114	37,18,21	2,1,2	17,8,6	0,0,0	121	99	0.226354889204	1.0	0.938,0.936,0.896	1.0,1.0,1.0	-0.077
17115	ENSG00000156299.14	TIAM1	chr21	-	31130212	31130315	31130212	31130311	31130889	31130948	17115	46,16,16	0,0,1	12,13,16	1,0,0	103	99	1	1.0	1.0,1.0,0.939	0.92,1.0,1.0	0.006
17116	ENSG00000156299.14	TIAM1	chr21	-	31154246	31154426	31154246	31154351	31164961	31165065	17116	62,15,19	0,0,1	28,10,22	0,1,0	174	99	1	1.0	1.0,1.0,0.915	1.0,0.851,1.0	0.021
17117	ENSG00000156261.13	CCT8	chr21	-	29056321	29056582	29056321	29056552	29060540	29060660	17117	0,1,3	1114,497,480	0,0,0	514,305,339	129	99	1	1.0	0.0,0.002,0.005	0.0,0.0,0.0	0.002
17118	ENSG00000156261.13	CCT8	chr21	-	29056321	29056596	29056321	29056552	29060540	29060660	17118	0,1,0	1114,497,480	0,0,0	514,305,339	143	99	1	1.0	0.0,0.001,0.0	0.0,0.0,0.0	0.0
17120	ENSG00000156261.13	CCT8	chr21	-	29060540	29060681	29060540	29060660	29061252	29061417	17120	0,1,1	1321,670,612	0,0,0	597,364,378	120	99	1	1.0	0.0,0.001,0.001	0.0,0.0,0.0	0.001
17121	ENSG00000156261.13	CCT8	chr21	-	29062127	29062234	29062127	29062213	29062327	29062415	17121	11,10,9	0,0,0	9,4,7	1,0,0	120	99	1	1.0	1.0,1.0,1.0	0.881,1.0,1.0	0.04
17122	ENSG00000156261.13	CCT8	chr21	-	29062127	29062238	29062127	29062213	29062327	29062415	17122	8,6,8	0,0,0	6,3,6	1,0,0	124	99	1	1.0	1.0,1.0,1.0	0.827,1.0,1.0	0.058
17123	ENSG00000156261.13	CCT8	chr21	-	29062127	29062243	29062127	29062213	29062327	29062415	17123	1084,524,443	0,0,0	475,303,364	1,0,0	129	99	1	1.0	1.0,1.0,1.0	0.997,1.0,1.0	0.001
17124	ENSG00000156261.13	CCT8	chr21	-	29062127	29062238	29062127	29062234	29062327	29062415	17124	1,0,0	4,4,1	0,0,0	3,1,1	103	99	1	1.0	0.194,0.0,0.0	0.0,0.0,0.0	0.065
17125	ENSG00000156261.13	CCT8	chr21	-	29062127	29062243	29062127	29062234	29062327	29062415	17125	1077,518,435	4,4,1	469,300,358	3,1,1	108	99	1	1.0	0.996,0.992,0.997	0.993,0.996,0.997	-0.0
17126	ENSG00000156261.13	CCT8	chr21	-	29062127	29062243	29062127	29062238	29062327	29062415	17126	1077,518,435	1,0,0	469,300,358	0,0,0	104	99	1	1.0	0.999,1.0,1.0	1.0,1.0,1.0	-0.0
17127	ENSG00000156261.13	CCT8	chr21	-	29062346	29062575	29062346	29062556	29063351	29063530	17127	1,0,1	1021,486,481	1,0,0	507,304,329	118	99	1	1.0	0.001,0.0,0.002	0.002,0.0,0.0	0.0
17128	ENSG00000156261.13	CCT8	chr21	-	29062346	29062556	29062346	29062415	29064967	29065105	17128	20,15,13	0,1,0	28,16,19	0,0,0	240	99	1	1.0	1.0,0.861,1.0	1.0,1.0,1.0	-0.046
17129	ENSG00000156261.13	CCT8	chr21	-	29067555	29067705	29067555	29067699	29069422	29069502	17129	1271,516,537	1,0,0	614,315,372	0,0,0	105	99	1	1.0	0.999,1.0,1.0	1.0,1.0,1.0	-0.0
17130	ENSG00000156261.13	CCT8	chr21	-	29070246	29070366	29070246	29070337	29071951	29072236	17130	106,64,68	9,18,10	56,35,57	5,8,8	128	99	0.67070868504	1.0	0.901,0.733,0.84	0.897,0.772,0.846	-0.014
17131	ENSG00000156261.13	CCT8	chr21	-	29070246	29070337	29070246	29070327	29073530	29073797	17131	1252,572,486	1,0,0	546,335,389	0,0,0	109	99	1	1.0	0.999,1.0,1.0	1.0,1.0,1.0	-0.0
17132	ENSG00000156261.13	CCT8	chr21	-	29070246	29070366	29070246	29070327	29073530	29073797	17132	113,64,71	1,0,0	58,40,60	0,0,0	138	99	1	1.0	0.988,1.0,1.0	1.0,1.0,1.0	-0.004
17133	ENSG00000156261.13	CCT8	chr21	-	29070246	29070366	29070246	29070337	29073530	29073797	17133	107,63,68	1246,571,483	56,35,57	544,330,386	128	99	0.520372694506	1.0	0.062,0.079,0.098	0.074,0.076,0.103	-0.005
17134	ENSG00000156256.15	USP16	chr21	+	29027850	29027974	29027872	29027974	29024667	29024777	17134	2,1,1	165,55,62	1,0,0	91,49,60	121	99	1	1.0	0.01,0.015,0.013	0.009,0.0,0.0	0.01
17135	ENSG00000156256.15	USP16	chr21	+	29039449	29039568	29039480	29039568	29039025	29039156	17135	1,1,0	95,63,42	0,0,0	49,50,30	130	99	1	1.0	0.008,0.012,0.0	0.0,0.0,0.0	0.007
17136	ENSG00000156256.15	USP16	chr21	+	29039449	29039568	29039485	29039568	29039025	29039156	17136	26,11,10	1,0,0	9,10,15	0,0,1	135	99	1	1.0	0.95,1.0,1.0	1.0,1.0,0.917	0.011
17137	ENSG00000156256.15	USP16	chr21	+	29039480	29039568	29039485	29039568	29039025	29039156	17137	120,73,52	1,0,0	58,60,45	0,0,1	104	99	1	1.0	0.991,1.0,1.0	1.0,1.0,0.977	0.005
17138	ENSG00000156256.15	USP16	chr21	+	29041867	29042104	29042012	29042104	29040608	29040687	17138	4,1,1	156,71,45	1,1,1	74,59,59	244	99	1	1.0	0.01,0.006,0.009	0.005,0.007,0.007	0.002
17139	ENSG00000156256.15	USP16	chr21	+	29043422	29043549	29043424	29043549	29042471	29042528	17139	111,43,35	0,1,0	60,23,37	0,0,0	101	99	1	1.0	1.0,0.977,1.0	1.0,1.0,1.0	-0.008
17140	ENSG00000156256.15	USP16	chr21	+	29046666	29047321	29046974	29047321	29043422	29043599	17140	305,155,123	3,2,3	139,76,90	5,1,5	407	99	0.0560745405933	0.9606470007412996	0.961,0.95,0.909	0.871,0.949,0.814	0.062
17141	ENSG00000156256.15	USP16	chr21	+	29046666	29047321	29047178	29047321	29043422	29043599	17141	305,155,123	0,0,1	139,76,90	1,0,1	611	99	1	1.0	1.0,1.0,0.952	0.957,1.0,0.936	0.02
17142	ENSG00000156256.15	USP16	chr21	+	29046666	29047321	29047227	29047321	29043422	29043599	17142	324,160,133	24,13,12	144,80,97	19,23,25	660	99	0.000100260261822	0.010742004364214582	0.669,0.649,0.624	0.532,0.343,0.368	0.233
17143	ENSG00000156256.15	USP16	chr21	+	29046974	29047321	29047178	29047321	29043422	29043599	17143	3,2,3	0,0,1	5,1,5	1,0,1	303	99	1	1.0	1.0,1.0,0.495	0.62,1.0,0.62	0.085
17144	ENSG00000156256.15	USP16	chr21	+	29046974	29047321	29047227	29047321	29043422	29043599	17144	22,7,13	24,13,12	10,5,12	19,23,25	352	99	0.0165554144904	0.4359316814802822	0.205,0.132,0.234	0.129,0.058,0.119	0.088
17145	ENSG00000156256.15	USP16	chr21	+	29047178	29047321	29047227	29047321	29043422	29043599	17145	19,5,11	24,13,12	6,4,8	19,23,25	148	99	0.00688599149016	0.23574286896169314	0.346,0.205,0.38	0.174,0.104,0.176	0.159
17146	ENSG00000198862.14	LTN1	chr21	-	28931154	28931322	28931154	28931195	28932469	28932664	17146	163,72,45	0,0,0	81,50,57	0,0,1	226	99	1	1.0	1.0,1.0,1.0	1.0,1.0,0.961	0.013
17147	ENSG00000198862.14	LTN1	chr21	-	28931154	28931544	28931154	28931195	28932469	28932664	17147	69,30,22	0,0,0	35,20,25	0,0,1	448	99	1	1.0	1.0,1.0,1.0	1.0,1.0,0.847	0.051
17148	ENSG00000198862.14	LTN1	chr21	-	28931154	28931544	28931154	28931322	28932469	28932664	17148	0,1,0	94,43,23	0,0,0	46,30,32	321	99	1	1.0	0.0,0.007,0.0	0.0,0.0,0.0	0.002
17149	ENSG00000198862.14	LTN1	chr21	-	28931154	28931322	28931154	28931195	28935108	28935329	17149	72,29,24	0,0,1	35,20,25	0,0,0	226	99	1	1.0	1.0,1.0,0.913	1.0,1.0,1.0	-0.029
17150	ENSG00000198862.14	LTN1	chr21	-	28945850	28946287	28945850	28946284	28947463	28947606	17150	49,17,25	0,0,1	24,18,13	0,0,0	102	99	1	1.0	1.0,1.0,0.96	1.0,1.0,1.0	-0.013
17151	ENSG00000198862.14	LTN1	chr21	-	28953216	28953376	28953216	28953370	28956761	28956948	17151	51,15,13	0,0,1	28,18,19	0,0,0	105	99	1	1.0	1.0,1.0,0.925	1.0,1.0,1.0	-0.025
17152	ENSG00000198862.14	LTN1	chr21	-	28956761	28956948	28956761	28956887	28957331	28957476	17152	60,33,19	1,0,0	49,17,25	0,0,0	160	99	1	1.0	0.974,1.0,1.0	1.0,1.0,1.0	-0.009
17153	ENSG00000198862.14	LTN1	chr21	-	28957331	28957476	28957331	28957426	28958385	28958539	17153	57,27,21	1,0,1	24,11,8	0,0,0	149	99	1	1.0	0.974,1.0,0.933	1.0,1.0,1.0	-0.031
17154	ENSG00000198862.14	LTN1	chr21	-	28959396	28959697	28959396	28959494	28960516	28960821	17154	29,15,13	0,1,0	21,8,14	0,0,0	302	99	1	1.0	1.0,0.831,1.0	1.0,1.0,1.0	-0.056
17156	ENSG00000198862.14	LTN1	chr21	-	28961077	28961533	28961077	28961192	28965864	28965906	17156	3,3,2	0,4,1	1,0,0	0,0,0	440	99	1	1.0	1.0,0.144,0.31	1.0,NA,NA	-0.515
17157	ENSG00000198862.14	LTN1	chr21	-	28971270	28971721	28971270	28971444	28981118	28981299	17157	0,0,0	60,16,18	1,0,0	34,9,21	376	99	1	1.0	0.0,0.0,0.0	0.008,0.0,0.0	-0.003
17158	ENSG00000198862.14	LTN1	chr21	-	28971270	28971460	28971270	28971444	28982315	28982368	17158	1,0,0	2,0,1	0,0,0	0,2,2	115	99	1	1.0	0.301,NA,0.0	NA,0.0,0.0	0.15
17159	ENSG00000154734.16	ADAMTS1	chr21	-	26839874	26840097	26839874	26840061	26840275	26840562	17159	1,0,0	258,47,42	0,0,0	97,31,41	135	99	1	1.0	0.003,0.0,0.0	0.0,0.0,0.0	0.001
17160	ENSG00000154727.11	GABPA	chr21	+	25741560	25741675	25741572	25741675	25734569	25735070	17160	11,8,11	108,26,23	17,9,18	65,39,54	111	99	0.410422520097	1.0	0.083,0.215,0.299	0.189,0.171,0.229	0.003
17161	ENSG00000154727.11	GABPA	chr21	+	25741560	25741675	25741596	25741675	25735388	25735578	17161	19,1,5	1,2,1	12,4,8	1,0,0	135	99	0.128581116922	1.0	0.933,0.268,0.786	0.898,1.0,1.0	-0.304
17162	ENSG00000154727.11	GABPA	chr21	+	25745187	25745354	25745209	25745354	25741572	25741675	17162	0,0,1	18,1,4	0,0,1	10,4,8	121	99	1	1.0	0.0,0.0,0.17	0.0,0.0,0.093	0.026
17163	ENSG00000154727.11	GABPA	chr21	+	25745187	25745354	25745217	25745354	25741572	25741675	17163	0,0,1	0,0,0	0,0,1	0,1,0	129	99	1	1.0	NA,NA,1.0	NA,0.0,1.0	0.5
17164	ENSG00000154727.11	GABPA	chr21	+	25745209	25745354	25745217	25745354	25741572	25741675	17164	18,1,4	0,0,0	10,4,8	0,1,0	107	99	1	1.0	1.0,1.0,1.0	1.0,0.787,1.0	0.071
17165	ENSG00000154727.11	GABPA	chr21	+	25751958	25752234	25751988	25752234	25749035	25749120	17165	0,0,1	128,50,42	0,0,0	68,49,43	129	99	1	1.0	0.0,0.0,0.018	0.0,0.0,0.0	0.006
17167	ENSG00000154723.13	ATP5PF	chr21	-	25734934	25735389	25734934	25735030	25735486	25735639	17167	103,48,53	0,1,0	66,40,54	0,0,0	458	99	1	1.0	1.0,0.912,1.0	1.0,1.0,1.0	-0.029
17168	ENSG00000154719.14	MRPL39	chr21	-	25585655	25585772	25585655	25585754	25588834	25588882	17168	0,1,1	192,80,57	0,0,0	85,53,50	117	99	1	1.0	0.0,0.01,0.015	0.0,0.0,0.0	0.008
17170	ENSG00000154719.14	MRPL39	chr21	-	25592811	25592960	25592811	25592920	25593892	25593958	17170	0,0,0	1,0,0	1,0,0	0,0,0	139	99	1	1.0	0.0,NA,NA	1.0,NA,NA	-1.0
17171	ENSG00000154719.14	MRPL39	chr21	-	25592811	25592965	25592811	25592920	25593892	25593958	17171	205,101,81	1,0,0	99,71,76	0,0,0	144	99	1	1.0	0.993,1.0,1.0	1.0,1.0,1.0	-0.002
17173	ENSG00000154719.14	MRPL39	chr21	-	25592811	25592965	25592811	25592960	25593892	25593958	17173	205,101,81	0,0,0	99,71,76	1,0,0	104	99	1	1.0	1.0,1.0,1.0	0.99,1.0,1.0	0.003
17174	ENSG00000154719.14	MRPL39	chr21	-	25592811	25592994	25592811	25592960	25593892	25593958	17174	0,0,1	0,0,0	0,0,0	1,0,0	133	99	1	1.0	NA,NA,1.0	0.0,NA,NA	1.0
17175	ENSG00000154719.14	MRPL39	chr21	-	25592811	25592994	25592811	25592965	25593892	25593958	17175	0,0,1	205,101,81	0,0,0	99,71,76	128	99	1	1.0	0.0,0.0,0.009	0.0,0.0,0.0	0.003
17176	ENSG00000154719.14	MRPL39	chr21	-	25593892	25593966	25593892	25593958	25597301	25597414	17176	0,1,0	309,128,106	1,4,3	150,78,92	107	99	0.558943234778	1.0	0.0,0.007,0.0	0.006,0.045,0.029	-0.024
17177	ENSG00000154719.14	MRPL39	chr21	-	25603795	25603935	25603795	25603821	25606448	25606655	17177	418,214,156	1,0,0	195,133,100	0,0,0	213	99	1	1.0	0.995,1.0,1.0	1.0,1.0,1.0	-0.002
17178	ENSG00000154719.14	MRPL39	chr21	-	25606448	25606684	25606448	25606655	25607402	25607517	17178	1,0,0	111,45,58	0,0,0	82,34,28	128	99	1	1.0	0.007,0.0,0.0	0.0,0.0,0.0	0.002
17179	ENSG00000154719.14	MRPL39	chr21	-	25606448	25606704	25606448	25606655	25607402	25607517	17179	2,0,0	111,45,58	0,0,0	82,34,28	148	99	1	1.0	0.012,0.0,0.0	0.0,0.0,0.0	0.004
17181	ENSG00000154719.14	MRPL39	chr21	-	25606502	25606965	25606502	25606655	25607402	25607517	17181	0,2,0	111,45,58	0,0,0	82,34,28	409	99	1	1.0	0.0,0.011,0.0	0.0,0.0,0.0	0.004
17184	ENSG00000233215.6	LINC01687	chr21	-	22032384	22032762	22032384	22032505	22041219	22041435	17184	0,0,0	0,1,1	0,1,0	2,1,3	356	99	1	1.0	NA,0.0,0.0	0.0,0.218,0.0	-0.073
17185	ENSG00000154642.11	C21orf91	chr21	-	17795207	17795292	17795207	17795270	17796581	17797118	17185	0,0,1	53,28,28	0,0,0	32,20,30	121	99	1	1.0	0.0,0.0,0.028	0.0,0.0,0.0	0.009
17186	ENSG00000154640.15	BTG3	chr21	-	17598557	17598824	17598557	17598702	17604144	17604276	17186	61,23,16	0,1,0	23,13,12	0,0,0	221	99	1	1.0	1.0,0.912,1.0	1.0,1.0,1.0	-0.029
17187	ENSG00000154640.15	BTG3	chr21	-	17598557	17598824	17598557	17598702	17604859	17605133	17187	222,102,86	1,0,1	82,53,57	0,3,2	221	99	0.31495295408	1.0	0.99,1.0,0.975	1.0,0.888,0.927	0.05
17188	ENSG00000154640.15	BTG3	chr21	-	17609006	17609152	17609006	17609098	17611656	17611774	17188	3,0,3	1,0,0	0,2,1	0,0,0	153	99	1	1.0	0.66,NA,1.0	NA,1.0,1.0	-0.17
17189	ENSG00000155313.16	USP25	chr21	+	15765996	15766141	15766001	15766141	15762890	15762968	17189	35,10,13	1,1,0	28,14,16	0,0,1	104	99	1	1.0	0.971,0.905,1.0	1.0,1.0,0.938	-0.021
17190	ENSG00000155313.16	USP25	chr21	+	15791501	15791664	15791503	15791664	15765996	15766141	17190	5,3,7	1,0,0	11,4,2	0,0,0	101	99	1	1.0	0.831,1.0,1.0	1.0,1.0,1.0	-0.056
17191	ENSG00000155313.16	USP25	chr21	+	15791501	15791664	15791503	15791664	15777903	15778027	17191	84,25,24	2,0,0	43,20,21	1,0,0	101	99	1	1.0	0.976,1.0,1.0	0.977,1.0,1.0	-0.0
17192	ENSG00000155313.16	USP25	chr21	+	15824965	15825061	15824977	15825061	15824038	15824166	17192	126,31,31	2,0,0	58,38,27	0,0,0	111	99	1	1.0	0.983,1.0,1.0	1.0,1.0,1.0	-0.006
17193	ENSG00000155313.16	USP25	chr21	+	15877735	15877991	15877795	15877991	15874402	15874526	17193	1,0,0	66,16,17	0,0,0	38,16,28	159	99	1	1.0	0.009,0.0,0.0	0.0,0.0,0.0	0.003
17194	ENSG00000180530.11	NRIP1	chr21	-	14979200	14979407	14979200	14979270	15014343	15014466	17194	0,0,0	0,1,0	1,0,0	0,0,0	236	99	1	1.0	NA,0.0,NA	1.0,NA,NA	-1.0
17198	ENSG00000278931.1	ENSG00000278931	chr21	+	8863997	8864082	8864000	8864082	8859996	8860066	17198	2,2,0	0,1,0	0,3,1	2,1,6	102	99	1	1.0	1.0,0.66,NA	0.0,0.744,0.139	0.536
17199	ENSG00000171700.14	RGS19	chr20	-	64074143	64074583	64074143	64074533	64076524	64076646	17199	8,7,9	0,1,0	9,7,7	0,0,0	149	99	1	1.0	1.0,0.823,1.0	1.0,1.0,1.0	-0.059
17200	ENSG00000171700.14	RGS19	chr20	-	64074466	64074541	64074466	64074533	64076524	64076646	17200	63,26,24	0,1,0	51,26,37	0,0,0	107	99	1	1.0	1.0,0.96,1.0	1.0,1.0,1.0	-0.013
17201	ENSG00000171700.14	RGS19	chr20	-	64074466	64074583	64074466	64074541	64076524	64076646	17201	2,2,2	57,21,17	5,0,2	47,19,32	141	99	0.913834305611	1.0	0.024,0.063,0.076	0.07,0.0,0.042	0.017
17202	ENSG00000171700.14	RGS19	chr20	-	64076856	64076975	64076856	64076954	64079293	64079811	17202	0,0,0	3,3,3	0,1,0	4,4,3	120	99	1	1.0	0.0,0.0,0.0	0.0,0.171,0.0	-0.057
17203	ENSG00000101161.8	PRPF6	chr20	+	63983046	63983215	63983129	63983215	63981131	63981316	17203	570,272,230	1,10,3	395,260,287	2,4,2	182	99	0.219849326226	1.0	0.997,0.937,0.977	0.991,0.972,0.987	-0.013
17204	ENSG00000101161.8	PRPF6	chr20	+	63994915	63995092	63994921	63995092	63993406	63993485	17204	697,275,256	1,2,0	429,268,283	0,0,0	105	99	1	1.0	0.998,0.992,1.0	1.0,1.0,1.0	-0.003
17205	ENSG00000101161.8	PRPF6	chr20	+	63994915	63995092	63995053	63995092	63993406	63993485	17205	879,366,328	0,0,1	573,344,365	0,0,1	237	99	1	1.0	1.0,1.0,0.993	1.0,1.0,0.993	0.0
17206	ENSG00000101161.8	PRPF6	chr20	+	63994915	63995381	63995326	63995381	63993406	63993485	17206	1659,703,581	1,0,1	984,618,684	2,1,0	510	99	1	1.0	0.997,1.0,0.991	0.99,0.992,1.0	0.002
17207	ENSG00000101161.8	PRPF6	chr20	+	63994921	63995092	63995053	63995092	63993406	63993485	17207	183,93,72	0,0,1	144,76,82	0,0,1	231	99	1	1.0	1.0,1.0,0.969	1.0,1.0,0.972	-0.001
17208	ENSG00000101161.8	PRPF6	chr20	+	63994921	63995381	63995326	63995381	63993406	63993485	17208	5,2,1	1,0,1	0,1,2	2,1,0	504	99	0.109102285333	1.0	0.495,1.0,0.164	0.0,0.164,1.0	0.165
17209	ENSG00000101161.8	PRPF6	chr20	+	63995053	63995381	63995326	63995381	63993406	63993485	17209	4,0,2	1,0,1	0,1,3	2,1,0	372	99	1	1.0	0.516,NA,0.347	0.0,0.21,1.0	0.028
17210	ENSG00000101161.8	PRPF6	chr20	+	63995185	63995381	63995326	63995381	63994915	63995092	17210	1,0,0	424,212,182	0,0,0	327,185,203	240	99	1	1.0	0.001,0.0,0.0	0.0,0.0,0.0	0.0
17211	ENSG00000101161.8	PRPF6	chr20	+	63999016	63999139	63999044	63999139	63995326	63995482	17211	9,2,4	628,283,240	5,2,7	423,246,308	127	99	1	1.0	0.011,0.005,0.013	0.009,0.006,0.017	-0.001
17212	ENSG00000101161.8	PRPF6	chr20	+	63999544	63999759	63999602	63999759	63999044	63999139	17212	162,63,58	624,241,211	90,56,73	432,206,259	157	99	0.619351734241	1.0	0.141,0.142,0.148	0.116,0.146,0.151	0.006
17213	ENSG00000101161.8	PRPF6	chr20	+	64009913	64010318	64010199	64010318	64001076	64001239	17213	4,0,0	324,167,148	1,4,1	220,163,186	385	99	1	1.0	0.003,0.0,0.0	0.001,0.006,0.001	-0.002
17214	ENSG00000101161.8	PRPF6	chr20	+	64011232	64011503	64011284	64011503	64010199	64010318	17214	2,0,3	454,171,151	2,0,1	283,163,169	151	99	1	1.0	0.003,0.0,0.013	0.005,0.0,0.004	0.002
17215	ENSG00000101161.8	PRPF6	chr20	+	64011232	64011503	64011332	64011503	64010199	64010318	17215	0,0,1	1,0,0	0,0,0	0,2,0	199	99	1	1.0	0.0,NA,1.0	NA,0.0,NA	0.5
17216	ENSG00000101161.8	PRPF6	chr20	+	64011284	64011503	64011332	64011503	64010199	64010318	17216	454,171,151	1,0,0	283,163,169	0,2,0	147	99	1	1.0	0.997,1.0,1.0	1.0,0.982,1.0	0.005
17217	ENSG00000101161.8	PRPF6	chr20	+	64016703	64016845	64016722	64016845	64011284	64011503	17217	2,0,6	1090,412,378	0,1,5	635,433,431	118	99	1	1.0	0.002,0.0,0.013	0.0,0.002,0.01	0.001
17218	ENSG00000101161.8	PRPF6	chr20	+	64018808	64019049	64018915	64019049	64016722	64016845	17218	1,1,0	1,0,0	0,3,1	0,0,0	206	99	1	1.0	0.325,1.0,NA	NA,1.0,1.0	-0.338
17219	ENSG00000101161.8	PRPF6	chr20	+	64022756	64022878	64022763	64022878	64016722	64016845	17219	483,225,209	0,2,0	322,227,265	0,0,0	106	99	1	1.0	1.0,0.991,1.0	1.0,1.0,1.0	-0.003
17220	ENSG00000101161.8	PRPF6	chr20	+	64022756	64022878	64022813	64022878	64016722	64016845	17220	572,288,236	0,1,0	390,272,319	0,1,2	156	99	1	1.0	1.0,0.995,1.0	1.0,0.994,0.99	0.004
17221	ENSG00000101161.8	PRPF6	chr20	+	64022763	64022878	64022813	64022878	64016722	64016845	17221	89,65,27	0,1,0	68,45,54	0,1,2	149	99	0.728244946418	1.0	1.0,0.977,1.0	1.0,0.968,0.947	0.021
17222	ENSG00000101161.8	PRPF6	chr20	+	64025725	64026058	64025938	64026058	64024554	64024693	17222	24,6,5	709,315,277	16,5,11	491,281,312	312	99	1	1.0	0.011,0.006,0.006	0.01,0.006,0.011	-0.001
17223	ENSG00000101161.8	PRPF6	chr20	+	64026860	64027158	64026981	64027158	64025938	64026058	17223	0,3,2	832,348,274	0,2,0	466,333,337	220	99	1	1.0	0.0,0.004,0.003	0.0,0.003,0.0	0.001
17224	ENSG00000101161.8	PRPF6	chr20	+	64031865	64032044	64031917	64032044	64029376	64029491	17224	1,1,0	537,211,184	2,2,0	388,260,271	151	99	1	1.0	0.001,0.003,0.0	0.003,0.005,0.0	-0.001
17225	ENSG00000101161.8	PRPF6	chr20	+	64032840	64033100	64032846	64033100	64031917	64032044	17225	591,197,165	9,0,0	337,218,288	5,1,1	105	99	1	1.0	0.984,1.0,1.0	0.985,0.995,0.996	0.003
17226	ENSG00000101161.8	PRPF6	chr20	+	64032840	64033100	64032849	64033100	64031917	64032044	17226	591,197,165	1,0,0	337,218,288	0,0,0	108	99	1	1.0	0.998,1.0,1.0	1.0,1.0,1.0	-0.001
17227	ENSG00000101161.8	PRPF6	chr20	+	64032846	64033100	64032849	64033100	64031917	64032044	17227	9,0,0	1,0,0	5,1,1	0,0,0	102	99	1	1.0	0.897,NA,NA	1.0,1.0,1.0	-0.103
17228	ENSG00000196700.9	ZNF512B	chr20	-	63961308	63961407	63961308	63961391	63961941	63962004	17228	202,95,59	0,0,0	166,110,101	0,1,0	115	99	1	1.0	1.0,1.0,1.0	1.0,0.99,1.0	0.003
17229	ENSG00000196700.9	ZNF512B	chr20	-	63961308	63961439	63961308	63961391	63961941	63962004	17229	5,9,3	0,0,0	3,8,7	0,1,0	147	99	1	1.0	1.0,1.0,1.0	1.0,0.843,1.0	0.052
17230	ENSG00000196700.9	ZNF512B	chr20	-	63961308	63961799	63961308	63961391	63961941	63962004	17230	5,8,3	0,0,0	4,8,7	0,1,0	507	99	1	1.0	1.0,1.0,1.0	1.0,0.61,1.0	0.13
17231	ENSG00000196700.9	ZNF512B	chr20	-	63961308	63961439	63961308	63961407	63961941	63962004	17231	0,1,0	197,87,56	0,0,0	163,102,94	131	99	1	1.0	0.0,0.009,0.0	0.0,0.0,0.0	0.003
17232	ENSG00000196700.9	ZNF512B	chr20	-	63961308	63961799	63961308	63961407	63961941	63962004	17232	0,0,0	197,87,56	1,0,0	163,102,94	491	99	1	1.0	0.0,0.0,0.0	0.001,0.0,0.0	-0.0
17233	ENSG00000196700.9	ZNF512B	chr20	-	63961308	63961799	63961308	63961439	63961941	63962004	17233	0,0,0	0,1,0	1,0,0	0,0,0	459	99	1	1.0	NA,0.0,NA	1.0,NA,NA	-1.0
17234	ENSG00000196700.9	ZNF512B	chr20	-	63961941	63962355	63961941	63962004	63962586	63962781	17234	16,24,30	0,1,0	4,8,4	0,1,0	450	99	1	1.0	1.0,0.841,1.0	1.0,0.638,1.0	0.068
17235	ENSG00000196700.9	ZNF512B	chr20	-	63961941	63962402	63961941	63962004	63962586	63962781	17235	31,33,47	0,1,0	10,20,10	0,1,0	497	99	1	1.0	1.0,0.868,1.0	1.0,0.799,1.0	0.023
17236	ENSG00000196700.9	ZNF512B	chr20	-	63961941	63962402	63961941	63962355	63962586	63962781	17236	18,7,4	0,1,1	13,7,6	1,2,1	146	99	0.153905357448	1.0	1.0,0.826,0.731	0.898,0.704,0.803	0.051
17237	ENSG00000196700.9	ZNF512B	chr20	-	63962272	63962374	63962272	63962355	63962586	63962781	17237	222,89,68	0,1,1	195,143,109	1,2,1	118	99	1	1.0	1.0,0.987,0.983	0.994,0.984,0.989	0.001
17238	ENSG00000196700.9	ZNF512B	chr20	-	63962272	63962402	63962272	63962374	63962586	63962781	17238	2,0,0	206,82,64	0,0,0	182,136,103	127	99	1	1.0	0.008,0.0,0.0	0.0,0.0,0.0	0.003
17239	ENSG00000196700.9	ZNF512B	chr20	-	63962586	63962805	63962586	63962781	63963094	63963265	17239	1,2,2	99,54,36	3,3,1	93,68,52	123	99	0.56256544659	1.0	0.008,0.029,0.043	0.025,0.034,0.015	0.002
17240	ENSG00000196700.9	ZNF512B	chr20	-	63962272	63962685	63962272	63962664	63963341	63963440	17240	61,19,10	1,1,1	50,33,27	0,0,0	120	99	0.486749058282	1.0	0.981,0.94,0.892	1.0,1.0,1.0	-0.062
17241	ENSG00000196700.9	ZNF512B	chr20	-	63962586	63962781	63962586	63962664	63963341	63963440	17241	60,19,10	1,1,1	50,34,27	0,0,0	216	99	0.66378711396	1.0	0.965,0.897,0.821	1.0,1.0,1.0	-0.106
17242	ENSG00000196700.9	ZNF512B	chr20	-	63962586	63962781	63962586	63962685	63963341	63963440	17242	0,0,0	1,0,0	0,1,0	0,0,0	195	99	1	1.0	0.0,NA,NA	NA,1.0,NA	-1.0
17243	ENSG00000196700.9	ZNF512B	chr20	-	63963094	63963265	63963094	63963242	63963341	63963440	17243	114,36,25	6,0,1	85,71,62	3,2,2	122	99	0.844951193046	1.0	0.939,1.0,0.953	0.958,0.966,0.962	0.002
17244	ENSG00000196700.9	ZNF512B	chr20	-	63963341	63963704	63963341	63963440	63963788	63963913	17244	26,33,39	2,1,1	15,12,12	0,0,0	363	99	0.254563831353	1.0	0.78,0.9,0.914	1.0,1.0,1.0	-0.135
17245	ENSG00000196700.9	ZNF512B	chr20	-	63963380	63963710	63963380	63963440	63963788	63963913	17245	189,116,123	2,1,1	153,102,103	0,0,0	369	99	0.383220695365	1.0	0.962,0.969,0.971	1.0,1.0,1.0	-0.033
17246	ENSG00000196700.9	ZNF512B	chr20	-	63963380	63963710	63963380	63963704	63963788	63963913	17246	158,70,68	0,0,0	144,89,90	0,0,1	105	99	1	1.0	1.0,1.0,1.0	1.0,1.0,0.988	0.004
17247	ENSG00000196700.9	ZNF512B	chr20	-	63964070	63964395	63964070	63964217	63964489	63964716	17247	23,16,14	3,3,0	6,8,9	1,2,1	277	99	0.663991802113	1.0	0.733,0.656,1.0	0.682,0.588,0.763	0.119
17248	ENSG00000196700.9	ZNF512B	chr20	-	63964070	63964397	63964070	63964217	63964489	63964716	17248	10,10,8	3,3,0	1,2,4	1,2,1	279	99	0.100578862185	1.0	0.542,0.542,1.0	0.262,0.262,0.587	0.324
17249	ENSG00000196700.9	ZNF512B	chr20	-	63964070	63964424	63964070	63964217	63964489	63964716	17249	10,10,7	3,3,0	2,2,4	1,2,1	306	99	0.159641510493	1.0	0.519,0.519,1.0	0.393,0.244,0.564	0.279
17250	ENSG00000196700.9	ZNF512B	chr20	-	63964070	63964397	63964070	63964395	63964489	63964716	17250	0,0,1	13,6,7	0,0,0	5,6,5	101	99	1	1.0	0.0,0.0,0.123	0.0,0.0,0.0	0.041
17251	ENSG00000196700.9	ZNF512B	chr20	-	63964070	63964424	63964070	63964395	63964489	63964716	17251	0,1,0	13,6,7	1,0,0	5,6,5	128	99	1	1.0	0.0,0.114,0.0	0.134,0.0,0.0	-0.007
17252	ENSG00000196700.9	ZNF512B	chr20	-	63964070	63964424	63964070	63964397	63964489	63964716	17252	0,1,0	0,0,1	1,0,0	0,0,0	126	99	1	1.0	NA,1.0,0.0	1.0,NA,NA	-0.5
17253	ENSG00000196700.9	ZNF512B	chr20	-	63964319	63964395	63964319	63964391	63964489	63964716	17253	14,7,8	337,111,65	10,7,5	232,160,140	103	99	0.249476652419	1.0	0.038,0.057,0.106	0.04,0.04,0.033	0.029
17254	ENSG00000196700.9	ZNF512B	chr20	-	63964319	63964397	63964319	63964391	63964489	63964716	17254	1,1,2	337,111,65	5,1,0	232,160,140	105	99	1	1.0	0.003,0.008,0.028	0.02,0.006,0.0	0.004
17255	ENSG00000196700.9	ZNF512B	chr20	-	63964319	63964424	63964319	63964391	63964489	63964716	17255	1,2,1	337,111,65	6,1,0	232,160,140	132	99	1	1.0	0.002,0.013,0.011	0.019,0.005,0.0	0.001
17256	ENSG00000196700.9	ZNF512B	chr20	-	63964319	63964576	63964319	63964572	63966140	63966781	17256	36,13,13	0,0,0	25,22,8	1,0,0	103	99	1	1.0	1.0,1.0,1.0	0.96,1.0,1.0	0.013
17257	ENSG00000196700.9	ZNF512B	chr20	-	63964319	63964673	63964319	63964572	63966140	63966781	17257	64,30,14	0,0,0	55,35,24	1,0,0	200	99	1	1.0	1.0,1.0,1.0	0.965,1.0,1.0	0.012
17258	ENSG00000196700.9	ZNF512B	chr20	-	63964319	63964673	63964319	63964576	63966140	63966781	17258	28,17,1	0,0,0	31,13,17	1,0,1	196	99	1	1.0	1.0,1.0,1.0	0.94,1.0,0.896	0.055
17259	ENSG00000196700.9	ZNF512B	chr20	-	63964489	63964716	63964489	63964572	63966140	63966781	17259	259,91,64	0,0,0	175,110,118	1,0,0	243	99	1	1.0	1.0,1.0,1.0	0.986,1.0,1.0	0.005
17260	ENSG00000196700.9	ZNF512B	chr20	-	63964489	63964716	63964489	63964576	63966140	63966781	17260	223,78,51	0,0,0	151,88,111	1,0,1	239	99	1	1.0	1.0,1.0,1.0	0.984,1.0,0.979	0.012
17261	ENSG00000196700.9	ZNF512B	chr20	-	63964489	63964716	63964489	63964673	63966140	63966781	17261	197,61,50	2,0,0	130,78,98	10,3,4	142	99	4.12634184306e-05	0.005445786613326919	0.986,1.0,1.0	0.901,0.948,0.945	0.064
17262	ENSG00000101150.18	TPD52L2	chr20	+	63875800	63875875	63875815	63875875	63873667	63873816	17262	19,5,4	372,196,184	3,3,3	149,75,78	114	99	0.318601487196	1.0	0.042,0.022,0.019	0.017,0.034,0.032	0.0
17263	ENSG00000101150.18	TPD52L2	chr20	+	63882718	63882820	63882749	63882820	63873667	63873816	17263	476,234,219	14,5,4	227,173,158	10,7,6	130	99	0.122067198274	1.0	0.963,0.973,0.977	0.945,0.95,0.953	0.022
17264	ENSG00000101150.18	TPD52L2	chr20	+	63882718	63882820	63882753	63882820	63873667	63873816	17264	480,245,223	2,0,0	228,174,162	0,0,0	134	99	1	1.0	0.994,1.0,1.0	1.0,1.0,1.0	-0.002
17265	ENSG00000101150.18	TPD52L2	chr20	+	63882749	63882820	63882753	63882820	63873667	63873816	17265	18,16,8	2,0,0	11,8,10	0,0,0	103	99	1	1.0	0.896,1.0,1.0	1.0,1.0,1.0	-0.035
17266	ENSG00000101150.18	TPD52L2	chr20	+	63882718	63882820	63882749	63882820	63875815	63875875	17266	452,238,206	4,4,0	174,86,73	4,0,0	130	99	1	1.0	0.989,0.978,1.0	0.971,1.0,1.0	-0.001
17267	ENSG00000101150.18	TPD52L2	chr20	+	63889849	63890424	63889971	63890424	63889189	63889238	17267	565,318,274	1,0,0	269,167,163	0,0,0	221	99	1	1.0	0.996,1.0,1.0	1.0,1.0,1.0	-0.001
17268	ENSG00000130584.12	ZBTB46	chr20	-	63769249	63769604	63769249	63769383	63775677	63775962	17268	0,0,1	0,0,0	0,0,0	0,0,2	320	99	1	1.0	NA,NA,1.0	NA,NA,0.0	1.0
17269	ENSG00000273047.1	ENSG00000273047	chr20	+	63738597	63738770	63738617	63738770	63738409	63738499	17269	26,21,13	0,0,0	32,16,14	1,0,0	119	99	1	1.0	1.0,1.0,1.0	0.964,1.0,1.0	0.012
17270	ENSG00000203896.10	LIME1	chr20	+	63738182	63738344	63738283	63738344	63738007	63738060	17270	32,17,7	0,1,0	26,16,28	0,0,0	200	99	1	1.0	1.0,0.894,1.0	1.0,1.0,1.0	-0.035
17271	ENSG00000197114.12	ZGPAT	chr20	+	63733522	63733712	63733586	63733712	63733218	63733352	17271	15,4,0	104,50,37	1,2,6	63,48,54	163	99	0.0858076885938	1.0	0.081,0.046,0.0	0.01,0.025,0.063	0.01
17272	ENSG00000243509.6	TNFRSF6B	chr20	+	63698279	63698684	63698326	63698684	63697327	63697522	17272	8,3,6	0,0,0	14,13,9	0,0,1	146	99	1	1.0	1.0,1.0,1.0	1.0,1.0,0.859	0.047
17273	ENSG00000026036.22	RTEL1-TNFRSF6B	chr20	+	63661297	63661496	63661300	63661496	63659299	63659504	17273	75,43,36	0,0,1	39,41,33	0,0,0	102	99	1	1.0	1.0,1.0,0.972	1.0,1.0,1.0	-0.009
17274	ENSG00000026036.22	RTEL1-TNFRSF6B	chr20	+	63661743	63661943	63661761	63661943	63661297	63661496	17274	1,0,0	4,3,3	0,1,0	5,3,3	117	99	1	1.0	0.175,0.0,0.0	0.0,0.22,0.0	-0.015
17275	ENSG00000026036.22	RTEL1-TNFRSF6B	chr20	+	63661761	63661943	63661849	63661943	63661297	63661496	17275	5,3,3	64,30,22	7,4,4	60,33,27	187	99	0.446364902876	1.0	0.04,0.05,0.067	0.058,0.06,0.073	-0.011
17276	ENSG00000026036.22	RTEL1-TNFRSF6B	chr20	+	63667187	63667553	63667444	63667553	63666003	63666079	17276	0,0,0	2,0,0	0,0,1	3,0,0	356	99	1	1.0	0.0,NA,NA	0.0,NA,1.0	-0.5
17277	ENSG00000026036.22	RTEL1-TNFRSF6B	chr20	+	63667187	63667553	63667468	63667553	63666003	63666079	17277	10,4,2	154,53,63	5,3,2	109,61,73	380	99	0.528338383911	1.0	0.017,0.019,0.008	0.012,0.013,0.007	0.004
17278	ENSG00000026036.22	RTEL1-TNFRSF6B	chr20	+	63667444	63667553	63667468	63667553	63666003	63666079	17278	12,4,2	154,53,63	8,3,1	109,61,73	123	99	0.356335459486	1.0	0.059,0.057,0.025	0.056,0.038,0.011	0.012
17279	ENSG00000026036.22	RTEL1-TNFRSF6B	chr20	+	63672555	63672621	63672563	63672621	63667468	63667553	17279	171,57,45	0,0,0	93,95,62	0,1,0	107	99	1	1.0	1.0,1.0,1.0	1.0,0.989,1.0	0.004
17280	ENSG00000026036.22	RTEL1-TNFRSF6B	chr20	+	63678068	63678346	63678144	63678346	63673939	63674093	17280	0,0,0	82,31,19	0,0,1	50,42,27	175	99	1	1.0	0.0,0.0,0.0	0.0,0.0,0.021	-0.007
17281	ENSG00000026036.22	RTEL1-TNFRSF6B	chr20	+	63678068	63678346	63678213	63678346	63673939	63674093	17281	0,0,0	4,1,3	0,0,1	2,2,0	244	99	1	1.0	0.0,0.0,0.0	0.0,0.0,1.0	-0.333
17282	ENSG00000026036.22	RTEL1-TNFRSF6B	chr20	+	63678144	63678346	63678213	63678346	63673939	63674093	17282	82,31,19	4,1,3	50,42,27	2,2,0	168	99	0.206245570529	1.0	0.924,0.948,0.789	0.936,0.925,1.0	-0.067
17283	ENSG00000026036.22	RTEL1-TNFRSF6B	chr20	+	63679761	63679946	63679787	63679946	63678144	63678346	17283	0,1,1	0,0,0	1,0,2	1,0,0	125	99	1	1.0	NA,1.0,1.0	0.442,NA,1.0	0.279
17284	ENSG00000026036.22	RTEL1-TNFRSF6B	chr20	+	63679761	63679946	63679848	63679946	63678144	63678346	17284	0,1,1	68,23,13	1,0,2	48,24,30	186	99	1	1.0	0.0,0.023,0.039	0.011,0.0,0.034	0.006
17285	ENSG00000026036.22	RTEL1-TNFRSF6B	chr20	+	63679761	63679946	63679891	63679946	63678144	63678346	17285	9,7,5	0,0,1	8,5,6	0,0,0	229	99	1	1.0	1.0,1.0,0.684	1.0,1.0,1.0	-0.105
17286	ENSG00000026036.22	RTEL1-TNFRSF6B	chr20	+	63679787	63679946	63679848	63679946	63678144	63678346	17286	0,0,0	68,23,13	1,0,0	48,24,30	160	99	1	1.0	0.0,0.0,0.0	0.013,0.0,0.0	-0.004
17287	ENSG00000026036.22	RTEL1-TNFRSF6B	chr20	+	63679787	63679946	63679891	63679946	63678144	63678346	17287	9,6,4	0,0,1	8,5,4	0,0,0	203	99	1	1.0	1.0,1.0,0.661	1.0,1.0,1.0	-0.113
17288	ENSG00000026036.22	RTEL1-TNFRSF6B	chr20	+	63679848	63679946	63679891	63679946	63678144	63678346	17288	77,29,17	0,0,1	55,29,34	0,0,0	142	99	1	1.0	1.0,1.0,0.922	1.0,1.0,1.0	-0.026
17289	ENSG00000026036.22	RTEL1-TNFRSF6B	chr20	+	63687637	63687770	63687642	63687770	63685790	63685872	17289	35,19,7	0,0,0	28,15,18	1,0,0	104	99	1	1.0	1.0,1.0,1.0	0.964,1.0,1.0	0.012
17290	ENSG00000026036.22	RTEL1-TNFRSF6B	chr20	+	63687642	63688050	63687936	63688050	63685790	63685872	17290	13,10,4	0,0,0	11,5,7	1,0,0	393	99	1	1.0	1.0,1.0,1.0	0.735,1.0,1.0	0.088
17291	ENSG00000026036.22	RTEL1-TNFRSF6B	chr20	+	63688120	63688179	63688138	63688179	63687936	63688050	17291	10,0,1	39,20,12	4,7,3	26,23,22	117	99	0.475427096402	1.0	0.178,0.0,0.066	0.115,0.205,0.103	-0.06
17292	ENSG00000026036.22	RTEL1-TNFRSF6B	chr20	+	63688120	63688386	63688300	63688386	63687936	63688050	17292	7,3,1	1,7,1	3,0,0	6,5,9	279	99	0.00133826432408	0.07325543521609261	0.713,0.132,0.262	0.151,0.0,0.0	0.319
17293	ENSG00000026036.22	RTEL1-TNFRSF6B	chr20	+	63689749	63689865	63689764	63689865	63689054	63689132	17293	0,2,1	1,1,1	0,1,0	0,0,0	114	99	1	1.0	0.0,0.635,0.465	NA,1.0,NA	-0.633
17294	ENSG00000026036.22	RTEL1-TNFRSF6B	chr20	+	63689715	63689865	63689749	63689865	63689501	63689648	17294	0,0,0	76,27,20	2,0,0	57,33,30	133	99	1	1.0	0.0,0.0,0.0	0.025,0.0,0.0	-0.008
17295	ENSG00000026036.22	RTEL1-TNFRSF6B	chr20	+	63689715	63689865	63689764	63689865	63689501	63689648	17295	0,0,0	4,2,3	2,0,0	2,2,3	148	99	1	1.0	0.0,0.0,0.0	0.401,0.0,0.0	-0.134
17296	ENSG00000026036.22	RTEL1-TNFRSF6B	chr20	+	63689715	63690210	63689865	63690210	63689501	63689648	17296	17,13,9	1,0,1	13,9,7	0,0,0	249	99	1	1.0	0.871,1.0,0.782	1.0,1.0,1.0	-0.116
17297	ENSG00000026036.22	RTEL1-TNFRSF6B	chr20	+	63689749	63689865	63689764	63689865	63689501	63689648	17297	76,27,20	4,2,3	57,33,30	2,2,3	114	99	0.601253147219	1.0	0.943,0.921,0.853	0.961,0.935,0.897	-0.025
17298	ENSG00000026036.22	RTEL1-TNFRSF6B	chr20	+	63689749	63690210	63689865	63690210	63689501	63689648	17298	93,40,29	1,0,1	68,42,37	0,0,0	215	99	1	1.0	0.977,1.0,0.93	1.0,1.0,1.0	-0.031
17299	ENSG00000026036.22	RTEL1-TNFRSF6B	chr20	+	63689764	63690210	63689865	63690210	63689501	63689648	17299	4,2,3	1,0,1	2,2,3	0,0,0	200	99	1	1.0	0.664,1.0,0.598	1.0,1.0,1.0	-0.246
17300	ENSG00000026036.22	RTEL1-TNFRSF6B	chr20	+	63689965	63690210	63690143	63690210	63689749	63689865	17300	9,4,1	1,1,0	9,5,9	0,0,1	277	99	1	1.0	0.763,0.588,1.0	1.0,1.0,0.763	-0.137
17301	ENSG00000026036.22	RTEL1-TNFRSF6B	chr20	+	63689965	63690441	63690293	63690441	63689749	63689865	17301	24,16,18	3,2,1	28,22,12	3,6,0	427	99	0.817147351756	1.0	0.65,0.65,0.807	0.684,0.459,1.0	-0.012
17302	ENSG00000026036.22	RTEL1-TNFRSF6B	chr20	+	63689965	63690441	63690388	63690441	63689749	63689865	17302	31,19,20	1,1,1	36,29,20	1,0,0	522	99	0.0142180709909	0.3904007496134777	0.855,0.783,0.791	0.872,1.0,1.0	-0.148
17303	ENSG00000026036.22	RTEL1-TNFRSF6B	chr20	+	63690143	63690441	63690293	63690441	63689749	63689865	17303	2,6,4	3,2,1	5,1,2	3,6,0	249	99	0.482581228843	1.0	0.21,0.544,0.614	0.399,0.062,1.0	-0.031
17304	ENSG00000026036.22	RTEL1-TNFRSF6B	chr20	+	63690143	63690441	63690388	63690441	63689749	63689865	17304	9,9,8	1,1,1	13,8,10	1,0,0	344	99	0.00268272008658	0.12280536754032889	0.721,0.721,0.697	0.789,1.0,1.0	-0.217
17305	ENSG00000026036.22	RTEL1-TNFRSF6B	chr20	+	63690293	63690441	63690388	63690441	63689749	63689865	17305	11,10,9	1,1,1	16,14,9	1,0,0	194	99	0.0206146986428	0.5072977671735815	0.849,0.836,0.821	0.891,1.0,1.0	-0.128
17306	ENSG00000026036.22	RTEL1-TNFRSF6B	chr20	+	63690588	63690947	63690804	63690947	63690293	63690441	17306	0,0,0	36,19,18	0,0,1	30,18,22	315	99	1	1.0	0.0,0.0,0.0	0.0,0.0,0.014	-0.005
17307	ENSG00000026036.22	RTEL1-TNFRSF6B	chr20	+	63692804	63693189	63693142	63693189	63691741	63691837	17307	272,125,84	0,0,2	200,144,113	0,0,0	437	99	1	1.0	1.0,1.0,0.905	1.0,1.0,1.0	-0.032
17308	ENSG00000026036.22	RTEL1-TNFRSF6B	chr20	+	63693100	63693189	63693142	63693189	63692804	63693003	17308	3,0,0	84,33,19	4,1,0	71,47,50	141	99	0.530610679058	1.0	0.024,0.0,0.0	0.038,0.015,0.0	-0.01
17309	ENSG00000026036.22	RTEL1-TNFRSF6B	chr20	+	63695055	63695221	63695065	63695221	63694371	63694488	17309	14,1,0	11,10,2	1,5,5	1,3,0	109	99	0.00389326974171	0.15933502859806678	0.536,0.083,0.0	0.476,0.602,1.0	-0.486
17310	ENSG00000026036.22	RTEL1-TNFRSF6B	chr20	+	63695296	63695480	63695327	63695480	63695065	63695221	17310	2,0,0	141,61,31	0,0,0	109,83,68	130	99	1	1.0	0.011,0.0,0.0	0.0,0.0,0.0	0.004
17311	ENSG00000026036.22	RTEL1-TNFRSF6B	chr20	+	63695777	63695854	63695785	63695854	63695327	63695480	17311	43,18,12	0,0,0	38,24,23	1,0,0	107	99	1	1.0	1.0,1.0,1.0	0.972,1.0,1.0	0.009
17312	ENSG00000026036.22	RTEL1-TNFRSF6B	chr20	+	63696759	63697191	63696763	63697191	63695777	63695854	17312	2,0,0	1,0,2	2,3,4	0,0,0	103	99	1	1.0	0.658,NA,0.0	1.0,1.0,1.0	-0.671
17313	ENSG00000125534.10	PPDPF	chr20	+	63521245	63521361	63521328	63521361	63520776	63520894	17313	1307,359,266	1,1,0	745,526,506	0,0,0	182	99	1	1.0	0.999,0.995,1.0	1.0,1.0,1.0	-0.002
17314	ENSG00000125534.10	PPDPF	chr20	+	63521245	63521589	63521511	63521589	63520776	63520894	17314	150,96,86	365,217,199	105,76,74	279,239,278	365	99	0.0228202421954	0.5403908956266982	0.1,0.107,0.105	0.093,0.079,0.067	0.024
17315	ENSG00000125534.10	PPDPF	chr20	+	63521328	63521589	63521511	63521589	63520776	63520894	17315	121,77,58	365,217,199	95,65,60	279,239,278	282	99	0.196546821937	1.0	0.104,0.111,0.093	0.107,0.087,0.07	0.015
17316	ENSG00000125534.10	PPDPF	chr20	+	63521667	63521949	63521678	63521949	63521511	63521589	17316	1279,596,481	1,0,0	951,717,767	0,0,0	110	99	1	1.0	0.999,1.0,1.0	1.0,1.0,1.0	-0.0
17317	ENSG00000125534.10	PPDPF	chr20	+	63521667	63521949	63521704	63521949	63521511	63521589	17317	1279,596,481	0,0,1	951,717,767	1,0,1	136	99	1	1.0	1.0,1.0,0.997	0.999,1.0,0.998	0.0
17318	ENSG00000125534.10	PPDPF	chr20	+	63521667	63521949	63521760	63521949	63521511	63521589	17318	1279,596,481	0,0,0	951,717,767	0,1,0	192	99	1	1.0	1.0,1.0,1.0	1.0,0.997,1.0	0.001
17319	ENSG00000125534.10	PPDPF	chr20	+	63521667	63522206	63522006	63522206	63521511	63521589	17319	4449,1761,1451	2,4,1	3050,2146,2298	4,6,5	438	99	1	1.0	0.998,0.99,0.997	0.994,0.988,0.99	0.004
17320	ENSG00000125534.10	PPDPF	chr20	+	63521678	63521938	63521704	63521938	63521511	63521589	17320	1,0,0	0,0,1	0,0,0	1,0,1	125	99	1	1.0	1.0,NA,0.0	0.0,NA,0.0	0.5
17321	ENSG00000125534.10	PPDPF	chr20	+	63521678	63521938	63521760	63521938	63521511	63521589	17321	1,0,0	0,0,0	0,0,0	0,1,0	181	99	1	1.0	1.0,NA,NA	NA,0.0,NA	1.0
17322	ENSG00000125534.10	PPDPF	chr20	+	63521704	63521938	63521760	63521938	63521511	63521589	17322	0,0,1	0,0,0	1,0,1	0,1,0	155	99	1	1.0	NA,NA,1.0	1.0,0.0,1.0	0.333
17323	ENSG00000125534.10	PPDPF	chr20	+	63521760	63522206	63522006	63522206	63521511	63521589	17323	0,0,0	2,4,1	0,1,0	4,6,5	345	99	1	1.0	0.0,0.0,0.0	0.0,0.046,0.0	-0.015
17325	ENSG00000101199.13	ARFGAP1	chr20	+	63275185	63275640	63275576	63275640	63273999	63274210	17325	2,2,3	9,4,0	0,0,2	4,12,8	490	99	0.0377227866705	0.7496701574868536	0.043,0.092,1.0	0.0,0.0,0.048	0.362
17326	ENSG00000101199.13	ARFGAP1	chr20	+	63275229	63275640	63275576	63275640	63273999	63274210	17326	2,2,3	9,4,0	1,0,1	4,12,8	446	99	1	1.0	0.047,0.1,1.0	0.053,0.0,0.027	0.356
17328	ENSG00000101199.13	ARFGAP1	chr20	+	63278081	63278203	63278116	63278203	63276479	63276651	17328	0,1,1	19,26,32	0,0,0	5,5,8	134	99	1	1.0	0.0,0.028,0.023	0.0,0.0,0.0	0.017
17329	ENSG00000101199.13	ARFGAP1	chr20	+	63278096	63278203	63278116	63278203	63276479	63276651	17329	0,1,2	19,26,32	0,0,0	5,5,8	119	99	0.487342270554	1.0	0.0,0.031,0.049	0.0,0.0,0.0	0.027
17330	ENSG00000101199.13	ARFGAP1	chr20	+	63277877	63278203	63278116	63278203	63277204	63277305	17330	0,0,0	271,118,79	3,2,1	180,111,111	338	99	1	1.0	0.0,0.0,0.0	0.005,0.005,0.003	-0.004
17331	ENSG00000101199.13	ARFGAP1	chr20	+	63282818	63282851	63282840	63282851	63278116	63278203	17331	68,46,37	0,1,0	32,15,33	0,0,0	121	99	1	1.0	1.0,0.974,1.0	1.0,1.0,1.0	-0.009
17332	ENSG00000101199.13	ARFGAP1	chr20	+	63285975	63286218	63285979	63286218	63285653	63285713	17332	1,0,0	4,1,0	0,1,0	2,1,5	103	99	1	1.0	0.194,0.0,NA	0.0,0.49,0.0	-0.066
17333	ENSG00000101199.13	ARFGAP1	chr20	+	63285975	63286398	63286365	63286398	63285653	63285713	17333	113,45,28	578,223,202	40,42,26	278,196,177	489	99	0.511499709501	1.0	0.038,0.039,0.027	0.028,0.042,0.029	0.002
17334	ENSG00000101199.13	ARFGAP1	chr20	+	63285975	63286442	63286371	63286442	63285653	63285713	17334	167,67,57	1,3,0	62,59,36	3,1,3	495	99	0.0418718478763	0.7983128336309412	0.971,0.817,1.0	0.805,0.922,0.706	0.118
17335	ENSG00000101199.13	ARFGAP1	chr20	+	63287538	63287937	63287563	63287937	63286371	63286442	17335	4,1,2	473,224,222	1,4,3	239,167,179	124	99	1	1.0	0.007,0.004,0.007	0.003,0.019,0.013	-0.006
17336	ENSG00000149658.18	YTHDF1	chr20	-	63213863	63213971	63213863	63213943	63215576	63215601	17336	1,1,3	441,269,254	0,0,0	216,138,175	127	99	1	1.0	0.002,0.003,0.009	0.0,0.0,0.0	0.005
17337	ENSG00000149658.18	YTHDF1	chr20	-	63213863	63213998	63213863	63213943	63215576	63215601	17337	0,2,0	441,269,254	0,0,0	216,138,175	154	99	1	1.0	0.0,0.005,0.0	0.0,0.0,0.0	0.002
17339	ENSG00000149658.18	YTHDF1	chr20	-	63215417	63215599	63215417	63215591	63215865	63216139	17339	45,23,29	0,1,2	20,18,10	0,1,2	107	99	1	1.0	1.0,0.955,0.931	1.0,0.943,0.822	0.04
17340	ENSG00000149658.18	YTHDF1	chr20	-	63215417	63215601	63215417	63215591	63215865	63216139	17340	588,299,309	0,1,2	245,162,220	0,1,2	109	99	1	1.0	1.0,0.996,0.993	1.0,0.993,0.99	0.002
17341	ENSG00000149658.18	YTHDF1	chr20	-	63215417	63215635	63215417	63215591	63215865	63216139	17341	80,52,56	0,1,2	36,35,26	0,1,2	143	99	1	1.0	1.0,0.973,0.951	1.0,0.96,0.9	0.021
17342	ENSG00000149658.18	YTHDF1	chr20	-	63215417	63215601	63215417	63215599	63215865	63216139	17342	543,277,280	0,1,0	225,144,210	0,0,0	101	99	1	1.0	1.0,0.996,1.0	1.0,1.0,1.0	-0.001
17343	ENSG00000149658.18	YTHDF1	chr20	-	63215417	63215635	63215417	63215599	63215865	63216139	17343	35,30,27	0,1,0	16,17,16	0,0,0	135	99	1	1.0	1.0,0.957,1.0	1.0,1.0,1.0	-0.014
17344	ENSG00000149658.18	YTHDF1	chr20	-	63215417	63215635	63215417	63215601	63215865	63216139	17344	35,30,27	543,277,280	16,16,16	225,143,210	133	99	0.835280430079	1.0	0.046,0.075,0.067	0.05,0.077,0.054	0.002
17345	ENSG00000101193.8	GID8	chr20	+	62938599	62938824	62938723	62938824	62938152	62938253	17345	1,0,3	6,3,10	1,0,0	7,4,11	223	99	0.21363632944	1.0	0.069,0.0,0.118	0.06,0.0,0.0	0.042
17346	ENSG00000101193.8	GID8	chr20	+	62941470	62941620	62941490	62941620	62938599	62938824	17346	0,0,0	31,20,16	1,2,0	16,12,9	119	99	0.578199135887	1.0	0.0,0.0,0.0	0.049,0.122,0.0	-0.057
17347	ENSG00000101193.8	GID8	chr20	+	62942961	62943097	62942964	62943097	62941490	62941620	17347	4,3,3	6,3,0	1,3,4	4,0,2	102	99	0.801859134878	1.0	0.393,0.493,1.0	0.195,1.0,0.66	0.01
17348	ENSG00000101193.8	GID8	chr20	+	62942961	62943097	62942969	62943097	62941490	62941620	17348	4,3,3	2,0,0	1,3,4	0,0,0	107	99	1	1.0	0.649,1.0,1.0	1.0,1.0,1.0	-0.117
17349	ENSG00000101193.8	GID8	chr20	+	62942961	62943097	62942986	62943097	62941490	62941620	17349	4,3,3	744,284,249	1,3,4	467,245,324	124	99	1	1.0	0.004,0.008,0.01	0.002,0.01,0.01	0.0
17350	ENSG00000101193.8	GID8	chr20	+	62942964	62943097	62942969	62943097	62941490	62941620	17350	6,3,0	2,0,0	4,0,2	0,0,0	104	99	1	1.0	0.741,1.0,NA	1.0,NA,1.0	-0.129
17351	ENSG00000101193.8	GID8	chr20	+	62942964	62943097	62942986	62943097	62941490	62941620	17351	6,3,0	744,284,249	4,0,2	467,245,324	121	99	1	1.0	0.007,0.009,0.0	0.007,0.0,0.005	0.001
17352	ENSG00000101193.8	GID8	chr20	+	62942969	62943097	62942986	62943097	62941490	62941620	17352	2,0,0	744,284,249	0,0,0	467,245,324	116	99	1	1.0	0.002,0.0,0.0	0.0,0.0,0.0	0.001
17353	ENSG00000101193.8	GID8	chr20	+	62943445	62943692	62943473	62943692	62942986	62943183	17353	0,0,1	0,1,2	0,0,0	1,0,1	127	99	1	1.0	NA,0.0,0.28	0.0,NA,0.0	0.14
17354	ENSG00000101193.8	GID8	chr20	+	62943445	62943692	62943494	62943692	62942986	62943183	17354	4,2,2	467,215,170	4,3,3	264,181,198	148	99	1	1.0	0.006,0.006,0.008	0.01,0.011,0.01	-0.004
17356	ENSG00000101193.8	GID8	chr20	+	62943473	62943692	62943494	62943692	62942986	62943183	17356	4,3,3	467,215,170	5,3,4	264,181,198	120	99	0.930323263558	1.0	0.007,0.011,0.014	0.015,0.013,0.016	-0.004
17357	ENSG00000101193.8	GID8	chr20	+	62943473	62943692	62943500	62943692	62942986	62943183	17357	0,1,2	1,0,0	1,0,1	0,0,0	126	99	1	1.0	0.0,1.0,1.0	1.0,NA,1.0	-0.333
17358	ENSG00000101193.8	GID8	chr20	+	62943494	62943692	62943500	62943692	62942986	62943183	17358	467,215,170	1,0,0	264,181,198	0,0,0	105	99	1	1.0	0.998,1.0,1.0	1.0,1.0,1.0	-0.001
17359	ENSG00000101191.17	DIDO1	chr20	-	62896530	62897017	62896530	62896996	62905886	62906100	17359	1,0,0	264,109,115	0,0,0	156,78,102	120	99	1	1.0	0.003,0.0,0.0	0.0,0.0,0.0	0.001
17360	ENSG00000101191.17	DIDO1	chr20	-	62905886	62906100	62905886	62906096	62907146	62907359	17360	664,254,207	4,2,1	440,224,276	5,2,1	103	99	1	1.0	0.994,0.992,0.995	0.988,0.991,0.996	0.002
17361	ENSG00000101191.17	DIDO1	chr20	-	62905886	62906365	62905886	62906096	62907146	62907359	17361	0,0,1	4,2,1	0,0,0	5,2,1	368	99	1	1.0	0.0,0.0,0.212	0.0,0.0,0.0	0.071
17362	ENSG00000101191.17	DIDO1	chr20	-	62905886	62906365	62905886	62906100	62907146	62907359	17362	0,0,1	664,254,207	0,0,0	440,224,276	364	99	1	1.0	0.0,0.0,0.001	0.0,0.0,0.0	0.0
17363	ENSG00000101191.17	DIDO1	chr20	-	62913249	62913453	62913249	62913448	62914209	62914406	17363	2,0,0	1,1,1	2,4,1	0,1,1	104	99	0.000979553132972	0.05855439992915757	0.656,0.0,0.0	1.0,0.792,0.488	-0.541
17364	ENSG00000101191.17	DIDO1	chr20	-	62914209	62914406	62914209	62914403	62926438	62926505	17364	2,1,4	0,0,0	2,8,8	0,0,1	102	99	1	1.0	1.0,1.0,1.0	1.0,1.0,0.886	0.038
17365	ENSG00000101190.13	TCFL5	chr20	-	62856124	62856249	62856124	62856225	62857394	62857638	17365	11,7,8	0,0,0	3,2,8	1,0,1	123	99	1	1.0	1.0,1.0,1.0	0.707,1.0,0.866	0.142
17366	ENSG00000101190.13	TCFL5	chr20	-	62857394	62857638	62857394	62857635	62859363	62859526	17366	258,95,61	41,7,6	136,73,93	16,5,6	102	99	0.125025966789	1.0	0.859,0.929,0.908	0.892,0.934,0.938	-0.023
17367	ENSG00000101190.13	TCFL5	chr20	-	62857394	62857638	62857394	62857635	62860124	62860308	17367	4,5,1	1,0,0	0,1,0	0,1,2	102	99	1	1.0	0.795,1.0,1.0	NA,0.493,0.0	0.685
17368	ENSG00000101190.13	TCFL5	chr20	-	62860124	62860308	62860124	62860256	62861023	62861822	17368	199,70,62	1,3,0	126,57,44	1,0,0	151	99	0.926083330593	1.0	0.992,0.939,1.0	0.988,1.0,1.0	-0.019
17369	ENSG00000092758.18	COL9A3	chr20	+	62818069	62818553	62818517	62818553	62817566	62817635	17369	1,5,0	66,31,20	1,1,1	36,21,14	547	99	1	1.0	0.003,0.028,0.0	0.005,0.009,0.013	0.001
17370	ENSG00000092758.18	COL9A3	chr20	+	62819178	62819293	62819221	62819293	62818517	62818553	17370	3,2,0	108,59,38	0,0,0	63,29,28	142	99	0.752752528788	1.0	0.019,0.023,0.0	0.0,0.0,0.0	0.014
17371	ENSG00000092758.18	COL9A3	chr20	+	62821180	62821529	62821506	62821529	62819928	62819982	17371	111,46,45	1,2,1	40,20,19	0,1,1	425	99	0.591774940144	1.0	0.963,0.843,0.913	1.0,0.823,0.816	0.027
17372	ENSG00000092758.18	COL9A3	chr20	+	62826720	62826820	62826766	62826820	62826203	62826257	17372	0,0,0	108,37,21	0,2,0	39,18,24	145	99	1	1.0	0.0,0.0,0.0	0.0,0.071,0.0	-0.024
17373	ENSG00000092758.18	COL9A3	chr20	+	62832133	62832189	62832153	62832189	62830516	62830588	17373	0,0,1	83,20,31	0,1,0	28,15,22	119	99	1	1.0	0.0,0.0,0.026	0.0,0.053,0.0	-0.009
17374	ENSG00000092758.18	COL9A3	chr20	+	62835710	62835953	62835920	62835953	62833019	62833064	17374	3,1,1	84,31,29	0,0,3	29,24,34	309	99	1	1.0	0.011,0.01,0.011	0.0,0.0,0.027	0.002
17375	ENSG00000092758.18	COL9A3	chr20	+	62836970	62837265	62837082	62837265	62836477	62836532	17375	0,0,1	117,44,37	1,0,0	36,16,25	211	99	1	1.0	0.0,0.0,0.013	0.013,0.0,0.0	0.0
17376	ENSG00000092758.18	COL9A3	chr20	+	62840473	62840658	62840541	62840658	62838683	62838761	17376	2,0,0	127,50,52	0,0,1	47,18,36	167	99	1	1.0	0.009,0.0,0.0	0.0,0.0,0.016	-0.002
17377	ENSG00000276317.1	ENSG00000276317	chr20	-	62651271	62651526	62651271	62651508	62651809	62652186	17377	3,1,0	5,1,0	2,2,3	2,1,1	117	99	1	1.0	0.337,0.458,NA	0.458,0.629,0.717	-0.204
17378	ENSG00000130702.15	LAMA5	chr20	-	62309058	62309475	62309058	62309473	62309715	62309835	17378	29,21,12	1,0,0	51,38,36	0,0,0	101	99	1	1.0	0.966,1.0,1.0	1.0,1.0,1.0	-0.011
17379	ENSG00000130702.15	LAMA5	chr20	-	62310177	62310311	62310177	62310198	62310418	62310572	17379	129,42,30	0,0,0	136,98,96	0,0,1	212	99	1	1.0	1.0,1.0,1.0	1.0,1.0,0.978	0.007
17380	ENSG00000130702.15	LAMA5	chr20	-	62310192	62310572	62310192	62310311	62310664	62310829	17380	131,43,33	14,12,11	114,105,85	5,4,4	360	99	1.98032474681e-05	0.0030791973034514637	0.72,0.496,0.452	0.862,0.878,0.854	-0.309
17381	ENSG00000130702.15	LAMA5	chr20	-	62310901	62311094	62310901	62310970	62311161	62311307	17381	111,36,30	0,1,0	96,75,60	0,1,0	223	99	1	1.0	1.0,0.941,1.0	1.0,0.971,1.0	-0.01
17382	ENSG00000130702.15	LAMA5	chr20	-	62311385	62311536	62311385	62311502	62311613	62311784	17382	67,30,25	0,0,0	78,47,49	1,0,0	133	99	1	1.0	1.0,1.0,1.0	0.983,1.0,1.0	0.006
17383	ENSG00000130702.15	LAMA5	chr20	-	62311919	62312050	62311919	62312023	62312172	62312316	17383	33,12,9	0,0,0	27,18,35	0,0,1	126	99	1	1.0	1.0,1.0,1.0	1.0,1.0,0.965	0.012
17384	ENSG00000130702.15	LAMA5	chr20	-	62312172	62312316	62312172	62312212	62312399	62312532	17384	75,28,14	0,0,0	69,58,56	0,0,1	203	99	1	1.0	1.0,1.0,1.0	1.0,1.0,0.965	0.012
17385	ENSG00000130702.15	LAMA5	chr20	-	62315095	62315278	62315095	62315207	62315947	62316322	17385	1,0,0	141,51,32	0,0,0	96,86,82	170	99	1	1.0	0.004,0.0,0.0	0.0,0.0,0.0	0.001
17386	ENSG00000130702.15	LAMA5	chr20	-	62315947	62316058	62315947	62316041	62316670	62316773	17386	83,25,15	0,1,0	67,58,54	0,0,1	116	99	1	1.0	1.0,0.955,1.0	1.0,1.0,0.979	-0.008
17387	ENSG00000130702.15	LAMA5	chr20	-	62317344	62317569	62317344	62317499	62317661	62317778	17387	0,1,0	37,11,9	0,0,0	17,20,22	169	99	1	1.0	0.0,0.051,0.0	0.0,0.0,0.0	0.017
17388	ENSG00000130702.15	LAMA5	chr20	-	62318534	62318680	62318534	62318650	62318842	62319112	17388	1,1,0	51,33,14	2,3,0	50,41,42	129	99	0.506668029495	1.0	0.015,0.023,0.0	0.03,0.053,0.0	-0.015
17389	ENSG00000130702.15	LAMA5	chr20	-	62319442	62319583	62319442	62319569	62319683	62319795	17389	0,0,0	5,1,3	2,0,0	2,0,0	113	99	1	1.0	0.0,0.0,0.0	0.467,NA,NA	-0.467
17390	ENSG00000130702.15	LAMA5	chr20	-	62323455	62323670	62323455	62323574	62323775	62323856	17390	21,6,8	0,0,0	19,12,13	1,0,0	195	99	1	1.0	1.0,1.0,1.0	0.906,1.0,1.0	0.031
17391	ENSG00000130702.15	LAMA5	chr20	-	62323775	62323991	62323775	62323856	62324079	62324204	17391	0,1,0	45,21,15	0,2,1	34,40,45	234	99	1	1.0	0.0,0.02,0.0	0.0,0.021,0.009	-0.003
17392	ENSG00000130702.15	LAMA5	chr20	-	62324440	62324610	62324440	62324554	62325315	62325546	17392	1,1,0	39,16,16	0,0,0	49,22,40	155	99	1	1.0	0.016,0.038,0.0	0.0,0.0,0.0	0.018
17393	ENSG00000130702.15	LAMA5	chr20	-	62327528	62327669	62327528	62327666	62327865	62328010	17393	68,28,17	1,0,0	55,44,44	0,0,0	102	99	1	1.0	0.985,1.0,1.0	1.0,1.0,1.0	-0.005
17394	ENSG00000130702.15	LAMA5	chr20	-	62328964	62329294	62328964	62329253	62329776	62329916	17394	0,1,0	33,12,6	0,0,0	44,27,38	140	99	1	1.0	0.0,0.056,0.0	0.0,0.0,0.0	0.019
17395	ENSG00000130702.15	LAMA5	chr20	-	62330742	62330944	62330742	62330913	62331031	62331129	17395	46,22,16	0,0,0	44,46,46	0,0,1	130	99	1	1.0	1.0,1.0,1.0	1.0,1.0,0.972	0.009
17396	ENSG00000130702.15	LAMA5	chr20	-	62333563	62333706	62333563	62333669	62333900	62334039	17396	23,11,11	0,0,1	28,14,14	0,0,0	136	99	1	1.0	1.0,1.0,0.889	1.0,1.0,1.0	-0.037
17397	ENSG00000130706.13	ADRM1	chr20	+	62306196	62306320	62306205	62306320	62304460	62304577	17397	1323,784,809	0,1,0	664,369,394	0,0,0	108	99	1	1.0	1.0,0.999,1.0	1.0,1.0,1.0	-0.0
17398	ENSG00000130706.13	ADRM1	chr20	+	62307595	62307828	62307660	62307828	62306196	62306320	17398	1,5,4	1,2,0	0,0,2	0,0,3	164	99	1	1.0	0.376,0.601,1.0	NA,NA,0.287	0.372
17399	ENSG00000130706.13	ADRM1	chr20	+	62307595	62307828	62307660	62307828	62306647	62306734	17399	0,2,1	1,0,0	0,0,0	0,0,1	164	99	1	1.0	0.0,1.0,1.0	NA,NA,0.0	0.667
17400	ENSG00000130706.13	ADRM1	chr20	+	62307544	62307828	62307574	62307828	62307370	62307452	17400	0,0,0	6,7,6	0,0,1	5,5,4	129	99	1	1.0	0.0,0.0,0.0	0.0,0.0,0.161	-0.054
17401	ENSG00000130706.13	ADRM1	chr20	+	62307544	62307828	62307595	62307828	62307370	62307452	17401	7,4,0	631,525,461	2,2,2	353,238,265	150	99	1	1.0	0.007,0.005,0.0	0.004,0.006,0.005	-0.001
17402	ENSG00000130706.13	ADRM1	chr20	+	62307574	62307828	62307595	62307828	62307370	62307452	17402	13,11,6	631,525,461	7,7,5	353,238,265	120	99	0.770196067343	1.0	0.017,0.017,0.011	0.016,0.024,0.015	-0.003
17403	ENSG00000130706.13	ADRM1	chr20	+	62307982	62308178	62308020	62308178	62307595	62307828	17403	1,3,7	824,704,545	1,2,1	429,308,387	137	99	1	1.0	0.001,0.003,0.009	0.002,0.005,0.002	0.001
17404	ENSG00000130706.13	ADRM1	chr20	+	62308367	62308470	62308389	62308470	62308020	62308178	17404	368,170,121	1,0,0	231,162,171	0,0,0	121	99	1	1.0	0.997,1.0,1.0	1.0,1.0,1.0	-0.001
17405	ENSG00000130706.13	ADRM1	chr20	+	62308389	62308860	62308654	62308860	62308020	62308178	17405	50,40,38	496,632,630	23,13,23	105,91,92	364	99	5.84241537149e-07	0.00017608876123632408	0.027,0.017,0.016	0.056,0.037,0.064	-0.032
17406	ENSG00000101181.18	MTG2	chr20	+	62195801	62195949	62195806	62195949	62193597	62193624	17406	142,95,86	0,0,1	64,48,57	0,0,0	104	99	1	1.0	1.0,1.0,0.988	1.0,1.0,1.0	-0.004
17407	ENSG00000101181.18	MTG2	chr20	+	62197767	62197967	62197851	62197967	62195801	62195949	17407	1,1,1	213,105,94	0,0,1	92,61,62	183	99	1	1.0	0.003,0.005,0.006	0.0,0.0,0.009	0.002
17408	ENSG00000101181.18	MTG2	chr20	+	62200048	62200204	62200068	62200204	62199118	62199257	17408	2,2,0	0,0,0	0,0,2	0,2,0	119	99	1	1.0	1.0,1.0,NA	NA,0.0,1.0	0.5
17409	ENSG00000101181.18	MTG2	chr20	+	62200388	62200751	62200682	62200751	62199118	62199257	17409	4,4,4	245,129,126	2,2,2	127,88,92	393	99	1	1.0	0.004,0.008,0.008	0.004,0.006,0.005	0.002
17410	ENSG00000101182.15	PSMA7	chr20	-	62139074	62139197	62139074	62139185	62139780	62139905	17410	1672,967,859	13,10,8	915,576,606	8,2,6	111	99	1	1.0	0.991,0.989,0.99	0.99,0.996,0.989	-0.002
17411	ENSG00000124215.17	CDH26	chr20	+	59969783	59970186	59970081	59970186	59968966	59969023	17411	0,0,1	0,1,0	2,1,1	0,0,0	397	99	1	1.0	NA,0.0,1.0	1.0,1.0,1.0	-0.5
17412	ENSG00000196227.11	FAM217B	chr20	+	59942426	59942512	59942430	59942512	59942197	59942309	17412	346,97,81	0,0,1	242,110,118	1,1,0	103	99	1	1.0	1.0,1.0,0.987	0.996,0.991,1.0	0.0
17413	ENSG00000196227.11	FAM217B	chr20	+	59943923	59944086	59943939	59944086	59942426	59942512	17413	4,0,0	173,67,65	3,2,1	120,70,64	115	99	0.556169306789	1.0	0.02,0.0,0.0	0.021,0.024,0.013	-0.013
17414	ENSG00000124172.10	ATP5F1E	chr20	-	59028806	59028880	59028806	59028841	59030302	59030429	17414	0,0,0	5774,2470,2099	2,0,0	3343,2029,2148	138	99	1	1.0	0.0,0.0,0.0	0.0,0.0,0.0	0.0
17415	ENSG00000101160.15	CTSZ	chr20	-	58997602	58997753	58997602	58997751	59001464	59004838	17415	704,294,269	1,0,0	416,288,387	0,0,0	101	99	1	1.0	0.999,1.0,1.0	1.0,1.0,1.0	-0.0
17416	ENSG00000101160.15	CTSZ	chr20	-	58997602	58998063	58997602	58997751	59001464	59004838	17416	7,5,3	1,0,0	1,3,12	0,0,0	411	99	1	1.0	0.628,1.0,1.0	1.0,1.0,1.0	-0.124
17417	ENSG00000101160.15	CTSZ	chr20	-	58997602	58998063	58997602	58997753	59001464	59004838	17417	11,6,3	704,294,269	8,10,13	416,288,387	409	99	1	1.0	0.004,0.005,0.003	0.005,0.008,0.008	-0.003
17418	ENSG00000101160.15	CTSZ	chr20	-	59003416	59003593	59003416	59003485	59006321	59007825	17418	1,0,0	0,0,0	1,1,0	2,0,1	207	99	1	1.0	1.0,NA,NA	0.193,1.0,0.0	0.602
17419	ENSG00000235590.8	GNAS-AS1	chr20	-	58841936	58842216	58841936	58842123	58842432	58842545	17419	35,8,3	0,0,0	15,13,9	1,0,0	192	99	1	1.0	1.0,1.0,1.0	0.886,1.0,1.0	0.038
17420	ENSG00000235590.8	GNAS-AS1	chr20	-	58841936	58842229	58841936	58842123	58842432	58842545	17420	2,1,0	0,0,0	4,0,1	1,0,0	205	99	1	1.0	1.0,1.0,NA	0.659,NA,1.0	0.17
17421	ENSG00000235590.8	GNAS-AS1	chr20	-	58841936	58842229	58841936	58842216	58842432	58842545	17421	2,1,0	35,8,3	4,0,1	15,13,9	112	99	0.340871168414	1.0	0.048,0.099,0.0	0.191,0.0,0.089	-0.044
17422	ENSG00000235590.8	GNAS-AS1	chr20	-	58841936	58842216	58841936	58842123	58850529	58850903	17422	5,0,3	0,0,0	1,0,0	1,0,0	192	99	1	1.0	1.0,NA,1.0	0.34,NA,NA	0.66
17424	ENSG00000235590.8	GNAS-AS1	chr20	-	58841936	58842229	58841936	58842216	58850529	58850903	17424	0,0,0	5,0,3	1,0,0	1,0,0	112	99	1	1.0	0.0,NA,0.0	0.469,NA,NA	-0.469
17425	ENSG00000235590.8	GNAS-AS1	chr20	-	58842432	58842563	58842432	58842545	58850662	58850878	17425	1,0,0	20,4,0	0,0,0	2,2,3	117	99	1	1.0	0.041,0.0,NA	0.0,0.0,0.0	0.021
17426	ENSG00000215440.12	NPEPL1	chr20	+	58693704	58693922	58693736	58693922	58691723	58691830	17426	0,0,1	5,4,2	1,0,0	3,2,2	131	99	1	1.0	0.0,0.0,0.274	0.201,0.0,0.0	0.024
17427	ENSG00000215440.12	NPEPL1	chr20	+	58698683	58698773	58698690	58698773	58694421	58694592	17427	135,59,45	0,0,0	93,67,72	0,0,1	106	99	1	1.0	1.0,1.0,1.0	1.0,1.0,0.985	0.005
17428	ENSG00000215440.12	NPEPL1	chr20	+	58702892	58703071	58702922	58703071	58701015	58701158	17428	14,10,2	19,6,9	1,2,2	16,15,7	129	99	0.000622168905162	0.04150038911597652	0.361,0.561,0.146	0.046,0.093,0.18	0.25
17429	ENSG00000215440.12	NPEPL1	chr20	+	58705252	58705569	58705497	58705569	58701015	58701158	17429	2,1,0	1,1,0	0,0,1	5,6,3	344	99	1	1.0	0.365,0.223,NA	0.0,0.0,0.088	0.265
17430	ENSG00000215440.12	NPEPL1	chr20	+	58713916	58714093	58713929	58714093	58713419	58713543	17430	118,54,50	0,0,1	67,59,46	0,0,0	112	99	1	1.0	1.0,1.0,0.978	1.0,1.0,1.0	-0.007
17431	ENSG00000215440.12	NPEPL1	chr20	+	58713916	58714093	58713960	58714093	58713419	58713543	17431	118,54,50	1,0,1	67,59,46	0,2,0	143	99	1	1.0	0.988,1.0,0.972	1.0,0.953,1.0	0.002
17432	ENSG00000215440.12	NPEPL1	chr20	+	58713929	58714093	58713960	58714093	58713419	58713543	17432	0,0,1	1,0,1	0,0,0	0,2,0	130	99	1	1.0	0.0,NA,0.432	NA,0.0,NA	0.216
17433	ENSG00000215440.12	NPEPL1	chr20	+	58714533	58714670	58714559	58714670	58713916	58714093	17433	0,1,1	41,29,26	0,0,1	42,28,28	125	99	1	1.0	0.0,0.027,0.03	0.0,0.0,0.028	0.01
17434	ENSG00000124222.22	STX16	chr20	+	58659589	58659634	58659622	58659634	58652072	58652087	17434	4,3,2	50,20,19	0,2,0	37,27,20	132	99	0.00628749146614	0.2206719706980867	0.057,0.101,0.073	0.0,0.053,0.0	0.059
17435	ENSG00000124222.22	STX16	chr20	+	58667986	58668127	58667992	58668127	58667489	58667608	17435	4,3,6	0,0,0	4,3,0	1,0,0	105	99	1	1.0	1.0,1.0,1.0	0.79,1.0,NA	0.105
17436	ENSG00000124222.22	STX16	chr20	+	58667710	58667845	58667800	58667845	58667519	58667597	17436	1,0,0	1,2,2	0,0,0	0,1,1	189	99	1	1.0	0.344,0.0,0.0	NA,0.0,0.0	0.115
17437	ENSG00000124222.22	STX16	chr20	+	58667710	58668127	58667959	58668127	58667519	58667597	17437	1,0,0	0,1,0	0,0,0	1,0,0	348	99	1	1.0	1.0,0.0,NA	0.0,NA,NA	0.5
17438	ENSG00000124222.22	STX16	chr20	+	58667710	58668127	58667986	58668127	58667519	58667597	17438	7,3,3	501,228,189	3,3,0	278,191,206	375	99	1	1.0	0.004,0.003,0.004	0.003,0.004,0.0	0.001
17441	ENSG00000124222.22	STX16	chr20	+	58667800	58668127	58667959	58668127	58667519	58667597	17441	1,2,2	0,1,0	0,1,1	1,0,0	258	99	1	1.0	1.0,0.434,1.0	0.0,1.0,1.0	0.145
17442	ENSG00000124222.22	STX16	chr20	+	58667800	58668127	58667986	58668127	58667519	58667597	17442	7,5,5	501,228,189	3,4,1	278,191,206	285	99	1	1.0	0.005,0.008,0.009	0.004,0.007,0.002	0.003
17443	ENSG00000124222.22	STX16	chr20	+	58667800	58668127	58667992	58668127	58667519	58667597	17443	1,2,2	0,0,1	0,1,1	0,0,0	291	99	1	1.0	1.0,1.0,0.405	NA,1.0,1.0	-0.198
17444	ENSG00000124222.22	STX16	chr20	+	58667800	58668127	58668016	58668127	58667519	58667597	17444	1,2,2	1,0,0	0,1,1	0,0,0	315	99	1	1.0	0.239,1.0,1.0	NA,1.0,1.0	-0.254
17445	ENSG00000124222.22	STX16	chr20	+	58667959	58668127	58667986	58668127	58667519	58667597	17445	6,4,3	501,228,189	4,3,0	278,191,206	126	99	1	1.0	0.009,0.014,0.012	0.011,0.012,0.0	0.004
17446	ENSG00000124222.22	STX16	chr20	+	58667959	58668127	58667992	58668127	58667519	58667597	17446	0,1,0	0,0,1	1,0,0	0,0,0	132	99	1	1.0	NA,1.0,0.0	1.0,NA,NA	-0.5
17447	ENSG00000124222.22	STX16	chr20	+	58667959	58668127	58668016	58668127	58667519	58667597	17447	0,1,0	1,0,0	1,0,0	0,0,0	156	99	1	1.0	0.0,1.0,NA	1.0,NA,NA	-0.5
17448	ENSG00000124222.22	STX16	chr20	+	58667986	58668127	58667992	58668127	58667519	58667597	17448	501,228,189	0,0,1	278,191,206	0,0,0	105	99	1	1.0	1.0,1.0,0.994	1.0,1.0,1.0	-0.002
17449	ENSG00000124222.22	STX16	chr20	+	58667986	58668127	58668016	58668127	58667519	58667597	17449	501,228,189	1,0,0	278,191,206	0,0,0	129	99	1	1.0	0.997,1.0,1.0	1.0,1.0,1.0	-0.001
17451	ENSG00000124222.22	STX16	chr20	+	58670486	58670547	58670511	58670547	58667986	58668127	17451	9,3,1	263,173,144	2,0,1	141,114,118	124	99	0.420071057653	1.0	0.027,0.014,0.006	0.011,0.0,0.007	0.01
17452	ENSG00000124222.22	STX16	chr20	+	58676186	58676291	58676190	58676291	58673630	58673711	17452	256,81,86	1,1,0	106,68,79	1,0,0	103	99	1	1.0	0.996,0.987,1.0	0.99,1.0,1.0	-0.002
17453	ENSG00000124164.16	VAPB	chr20	+	58418191	58418363	58418245	58418363	58389374	58389517	17453	0,1,3	1,0,1	0,0,1	0,0,0	153	99	1	1.0	0.0,1.0,0.66	NA,NA,1.0	-0.447
17454	ENSG00000124164.16	VAPB	chr20	+	58434423	58434705	58434601	58434705	58418210	58418363	17454	0,2,0	263,126,140	1,0,1	161,99,124	277	99	1	1.0	0.0,0.006,0.0	0.002,0.0,0.003	0.0
17455	ENSG00000124224.18	PPP4R1L	chr20	-	58245782	58246275	58245782	58246252	58247321	58247506	17455	0,0,1	14,2,6	0,0,0	8,3,7	122	99	1	1.0	0.0,0.0,0.119	0.0,0.0,0.0	0.04
17456	ENSG00000184117.12	NIPSNAP1	chr22	-	29554807	29555999	29554807	29555250	29558869	29558953	17456	229,69,61	0,0,0	126,68,73	0,1,0	848	99	1	1.0	1.0,1.0,1.0	1.0,0.888,1.0	0.037
17457	ENSG00000184117.12	NIPSNAP1	chr22	-	29558869	29558953	29558869	29558944	29560733	29560828	17457	430,98,106	0,0,1	233,105,139	0,0,0	108	99	1	1.0	1.0,1.0,0.99	1.0,1.0,1.0	-0.003
17458	ENSG00000101144.13	BMP7	chr20	-	57174930	57175007	57174930	57175005	57183721	57183919	17458	281,80,87	1,0,0	183,101,99	0,0,0	101	99	1	1.0	0.996,1.0,1.0	1.0,1.0,1.0	-0.001
17459	ENSG00000087510.7	TFAP2C	chr20	+	56633333	56633569	56633352	56633569	56631804	56631856	17459	11,2,4	36,30,18	4,0,2	32,24,35	118	99	0.00726725618392	0.2455373266666611	0.204,0.053,0.157	0.095,0.0,0.046	0.091
17460	ENSG00000101138.12	CSTF1	chr20	+	56397161	56397463	56397206	56397463	56395552	56395721	17460	0,0,1	132,92,66	0,0,0	73,41,61	144	99	1	1.0	0.0,0.0,0.01	0.0,0.0,0.0	0.003
17461	ENSG00000101138.12	CSTF1	chr20	+	56398966	56399161	56399139	56399161	56397643	56397841	17461	129,62,59	0,0,0	69,37,43	0,1,0	272	99	1	1.0	1.0,1.0,1.0	1.0,0.931,1.0	0.023
17462	ENSG00000087586.18	AURKA	chr20	-	56373407	56373556	56373407	56373511	56381432	56381571	17462	312,107,102	0,0,0	134,91,83	0,0,1	144	99	1	1.0	1.0,1.0,1.0	1.0,1.0,0.983	0.006
17463	ENSG00000087586.18	AURKA	chr20	-	56382984	56383176	56382984	56383173	56384269	56384324	17463	1044,372,280	0,0,0	488,339,370	2,1,0	102	99	1	1.0	1.0,1.0,1.0	0.996,0.997,1.0	0.002
17464	ENSG00000087586.18	AURKA	chr20	-	56382984	56383194	56382984	56383173	56384269	56384324	17464	0,1,2	0,0,0	0,0,1	2,1,0	120	99	1	1.0	NA,1.0,1.0	0.0,0.0,1.0	0.667
17465	ENSG00000087586.18	AURKA	chr20	-	56382984	56383194	56382984	56383176	56384269	56384324	17465	0,0,2	1044,371,280	0,0,0	488,339,369	117	99	1	1.0	0.0,0.0,0.006	0.0,0.0,0.0	0.002
17466	ENSG00000087586.18	AURKA	chr20	-	56386256	56386559	56386256	56386533	56388155	56388202	17466	0,0,1	226,86,77	0,0,0	128,79,98	125	99	1	1.0	0.0,0.0,0.01	0.0,0.0,0.0	0.003
17467	ENSG00000087586.18	AURKA	chr20	-	56388155	56388222	56388155	56388202	56388686	56388784	17467	1,0,1	76,29,32	1,0,2	65,21,45	119	99	1	1.0	0.011,0.0,0.025	0.013,0.0,0.036	-0.004
17468	ENSG00000101132.10	PFDN4	chr20	+	54218991	54219145	54219018	54219145	54215299	54215440	17468	467,137,109	949,403,328	189,92,92	438,275,297	126	99	0.423631312901	1.0	0.279,0.211,0.207	0.253,0.208,0.196	0.013
17469	ENSG00000259723.1	ENSG00000259723	chr20	-	53461468	53461604	53461468	53461568	53504108	53504314	17469	0,0,0	4,0,6	0,1,0	8,4,3	135	99	1	1.0	0.0,NA,0.0	0.0,0.155,0.0	-0.052
17470	ENSG00000020256.20	ZFP64	chr20	-	52084968	52085235	52084968	52085069	52088391	52088643	17470	0,0,1	7,3,3	0,0,0	8,3,6	265	99	1	1.0	0.0,0.0,0.111	0.0,0.0,0.0	0.037
17471	ENSG00000020256.20	ZFP64	chr20	-	52096807	52097111	52096807	52097106	52097372	52097435	17471	10,10,3	1,0,0	7,7,6	0,0,1	104	99	1	1.0	0.905,1.0,1.0	1.0,1.0,0.851	0.018
17472	ENSG00000124243.19	BCAS4	chr20	+	50830278	50830380	50830283	50830380	50818210	50818282	17472	60,28,18	0,0,1	37,23,34	0,0,0	104	99	1	1.0	1.0,1.0,0.945	1.0,1.0,1.0	-0.018
17473	ENSG00000124243.19	BCAS4	chr20	+	50832708	50833020	50833018	50833020	50830278	50830380	17473	1,1,1	1,0,0	3,0,1	0,0,0	409	99	1	1.0	0.195,1.0,1.0	1.0,NA,1.0	-0.268
17474	ENSG00000124243.19	BCAS4	chr20	+	50841636	50841900	50841765	50841900	50830278	50830380	17474	2,0,0	28,9,13	0,0,0	19,12,19	228	99	1	1.0	0.03,0.0,0.0	0.0,0.0,0.0	0.01
17475	ENSG00000124243.19	BCAS4	chr20	+	50876462	50876572	50876488	50876572	50841765	50841900	17475	3,0,1	0,0,0	2,1,0	0,2,2	125	99	1	1.0	1.0,NA,1.0	1.0,0.284,0.0	0.572
17476	ENSG00000196396.10	PTPN1	chr20	+	50578391	50578629	50578419	50578629	50574516	50574654	17476	0,2,1	605,242,234	0,0,0	295,165,166	127	99	1	1.0	0.0,0.006,0.003	0.0,0.0,0.0	0.003
17477	ENSG00000196396.10	PTPN1	chr20	+	50579702	50579926	50579708	50579926	50579167	50579329	17477	285,172,148	6,1,2	174,91,128	4,2,3	105	99	0.459793487297	1.0	0.978,0.994,0.986	0.976,0.977,0.976	0.01
17479	ENSG00000196396.10	PTPN1	chr20	+	50581184	50581414	50581264	50581414	50579702	50579926	17479	0,0,0	812,405,366	2,0,0	446,234,303	179	99	1	1.0	0.0,0.0,0.0	0.002,0.0,0.0	-0.001
17480	ENSG00000196396.10	PTPN1	chr20	+	50581231	50581414	50581264	50581414	50579702	50579926	17480	0,0,0	812,405,366	0,0,1	446,234,303	132	99	1	1.0	0.0,0.0,0.0	0.0,0.0,0.002	-0.001
17481	ENSG00000244687.13	UBE2V1	chr20	-	50096102	50096534	50096102	50096270	50096671	50096820	17481	28,27,18	3,0,0	29,13,26	5,2,5	363	99	0.000814572007951	0.05100881547653549	0.718,1.0,1.0	0.613,0.639,0.586	0.293
17482	ENSG00000244687.13	UBE2V1	chr20	-	50115484	50115747	50115484	50115621	50115829	50115954	17482	5,3,2	3,0,0	3,1,4	1,0,0	225	99	0.280166045338	1.0	0.423,1.0,1.0	0.569,1.0,1.0	-0.049
17483	ENSG00000124226.11	RNF114	chr20	+	49945381	49945488	49945396	49945488	49941582	49941711	17483	582,343,296	0,0,0	326,196,240	0,1,0	114	99	1	1.0	1.0,1.0,1.0	1.0,0.994,1.0	0.002
17484	ENSG00000158470.5	B4GALT5	chr20	-	49637340	49637465	49637340	49637442	49639677	49639800	17484	0,0,1	192,75,63	0,0,0	111,57,73	122	99	1	1.0	0.0,0.0,0.013	0.0,0.0,0.0	0.004
17485	ENSG00000158470.5	B4GALT5	chr20	-	49643525	49643650	49643525	49643648	49646964	49647078	17485	624,223,223	1,0,0	305,184,192	0,0,0	101	99	1	1.0	0.998,1.0,1.0	1.0,1.0,1.0	-0.001
17487	ENSG00000158470.5	B4GALT5	chr20	-	49643525	49643702	49643525	49643650	49646964	49647078	17487	1,0,0	624,223,223	0,0,0	305,184,192	151	99	1	1.0	0.001,0.0,0.0	0.0,0.0,0.0	0.0
17488	ENSG00000158470.5	B4GALT5	chr20	-	49647760	49647892	49647760	49647888	49656567	49656702	17488	1,0,1	0,0,0	5,0,2	0,0,1	103	99	1	1.0	1.0,NA,1.0	1.0,NA,0.658	0.171
17489	ENSG00000158470.5	B4GALT5	chr20	-	49649496	49649576	49649496	49649552	49656567	49656702	17489	5,1,2	0,0,0	1,3,6	0,0,2	123	99	1	1.0	1.0,1.0,1.0	1.0,1.0,0.707	0.098
17491	ENSG00000124201.15	ZNFX1	chr20	-	49253665	49253811	49253665	49253782	49254494	49254649	17491	86,40,33	1,0,0	64,34,43	0,0,0	128	99	1	1.0	0.985,1.0,1.0	1.0,1.0,1.0	-0.005
17492	ENSG00000124201.15	ZNFX1	chr20	-	49253665	49253811	49253665	49253791	49254494	49254649	17492	86,40,33	0,0,1	64,34,43	0,0,0	119	99	1	1.0	1.0,1.0,0.965	1.0,1.0,1.0	-0.012
17493	ENSG00000124201.15	ZNFX1	chr20	-	49254494	49254741	49254494	49254649	49255807	49255947	17493	0,1,1	59,27,17	0,0,1	33,13,32	191	99	1	1.0	0.0,0.019,0.03	0.0,0.0,0.016	0.011
17494	ENSG00000124201.15	ZNFX1	chr20	-	49255807	49255993	49255807	49255947	49257416	49257664	17494	1,0,5	64,20,18	0,2,4	31,21,27	145	99	0.784342361412	1.0	0.011,0.0,0.159	0.0,0.061,0.092	0.006
17495	ENSG00000124201.15	ZNFX1	chr20	-	49255807	49256040	49255807	49255947	49257416	49257664	17495	1,0,5	64,20,18	0,2,4	31,21,27	192	99	0.797903681808	1.0	0.008,0.0,0.125	0.0,0.047,0.071	0.005
17499	ENSG00000124201.15	ZNFX1	chr20	-	49263333	49263564	49263333	49263483	49264715	49264864	17499	3,2,1	79,36,21	3,4,1	41,16,25	180	99	0.191958420639	1.0	0.02,0.03,0.026	0.039,0.121,0.022	-0.035
17500	ENSG00000124201.15	ZNFX1	chr20	-	49275778	49276135	49275778	49275887	49278020	49278426	17500	0,0,0	37,16,9	0,1,0	16,15,7	347	99	1	1.0	0.0,0.0,0.0	0.0,0.019,0.0	-0.006
17501	ENSG00000124214.21	STAU1	chr20	-	49115781	49115906	49115781	49115867	49117125	49117248	17501	2,0,0	992,406,416	4,0,1	576,337,386	138	99	1	1.0	0.001,0.0,0.0	0.005,0.0,0.002	-0.002
17502	ENSG00000124214.21	STAU1	chr20	-	49117125	49117248	49117125	49117179	49117776	49118096	17502	1114,594,544	3,2,1	705,466,488	4,5,1	168	99	1	1.0	0.995,0.994,0.997	0.99,0.982,0.997	0.006
17503	ENSG00000124214.21	STAU1	chr20	-	49117125	49117266	49117125	49117179	49117776	49118096	17503	73,49,62	3,2,1	77,50,51	4,5,1	186	99	0.25199497471	1.0	0.928,0.929,0.971	0.911,0.842,0.964	0.037
17504	ENSG00000124214.21	STAU1	chr20	-	49117125	49117572	49117125	49117179	49117776	49118096	17504	72,49,62	3,2,1	77,51,51	4,5,1	492	99	0.269865882869	1.0	0.828,0.831,0.926	0.795,0.672,0.911	0.069
17505	ENSG00000124214.21	STAU1	chr20	-	49117125	49117266	49117125	49117248	49117776	49118096	17505	1,0,0	1042,545,482	0,0,0	628,416,437	117	99	1	1.0	0.001,0.0,0.0	0.0,0.0,0.0	0.0
17506	ENSG00000124214.21	STAU1	chr20	-	49117125	49117572	49117125	49117248	49117776	49118096	17506	0,0,0	1042,545,482	0,1,0	628,416,437	423	99	1	1.0	0.0,0.0,0.0	0.0,0.001,0.0	-0.0
17507	ENSG00000124214.21	STAU1	chr20	-	49117125	49117572	49117125	49117266	49117776	49118096	17507	0,0,0	1,0,0	0,1,0	0,0,0	405	99	1	1.0	0.0,NA,NA	NA,1.0,NA	-1.0
17508	ENSG00000124214.21	STAU1	chr20	-	49117776	49118139	49117776	49118096	49118332	49118408	17508	0,1,0	1070,461,432	0,0,0	609,317,372	142	99	1	1.0	0.0,0.002,0.0	0.0,0.0,0.0	0.001
17509	ENSG00000124214.21	STAU1	chr20	-	49117776	49118173	49117776	49118096	49118332	49118408	17509	0,1,0	1070,461,432	0,0,0	609,317,372	176	99	1	1.0	0.0,0.001,0.0	0.0,0.0,0.0	0.0
17511	ENSG00000124214.21	STAU1	chr20	-	49119981	49120128	49119981	49120061	49123091	49123235	17511	1839,851,741	0,0,0	969,640,723	1,0,0	166	99	1	1.0	1.0,1.0,1.0	0.998,1.0,1.0	0.001
17512	ENSG00000124214.21	STAU1	chr20	-	49119981	49120215	49119981	49120061	49123091	49123235	17512	501,222,177	0,0,0	279,180,188	1,0,0	253	99	1	1.0	1.0,1.0,1.0	0.991,1.0,1.0	0.003
17513	ENSG00000124214.21	STAU1	chr20	-	49119981	49120215	49119981	49120128	49123091	49123235	17513	0,0,0	1338,629,564	1,0,0	691,460,535	186	99	1	1.0	0.0,0.0,0.0	0.001,0.0,0.0	-0.0
17514	ENSG00000124214.21	STAU1	chr20	-	49122791	49123260	49122791	49123235	49124374	49124605	17514	0,2,0	1363,629,561	0,0,0	803,468,581	124	99	1	1.0	0.0,0.003,0.0	0.0,0.0,0.0	0.001
17515	ENSG00000124214.21	STAU1	chr20	-	49124374	49124587	49124374	49124511	49135832	49135931	17515	317,178,144	0,0,1	182,115,134	0,0,0	175	99	1	1.0	1.0,1.0,0.988	1.0,1.0,1.0	-0.004
17516	ENSG00000124214.21	STAU1	chr20	-	49124374	49124605	49124374	49124511	49135832	49135931	17516	37,22,26	0,0,1	21,9,20	0,0,0	193	99	1	1.0	1.0,1.0,0.93	1.0,1.0,1.0	-0.023
17517	ENSG00000124214.21	STAU1	chr20	-	49144503	49144850	49144503	49144649	49151581	49151747	17517	1,1,1	16,4,7	0,4,0	8,4,9	300	99	0.255919867767	1.0	0.02,0.076,0.045	0.0,0.248,0.0	-0.036
17518	ENSG00000124214.21	STAU1	chr20	-	49149613	49149740	49149613	49149725	49151581	49151747	17518	0,0,1	6,3,0	0,0,0	2,4,2	114	99	1	1.0	0.0,0.0,1.0	0.0,0.0,0.0	0.333
17519	ENSG00000124214.21	STAU1	chr20	-	49151542	49151747	49151542	49151727	49153932	49154071	17519	887,354,371	1,0,0	492,261,350	0,0,0	119	99	1	1.0	0.999,1.0,1.0	1.0,1.0,1.0	-0.0
17520	ENSG00000124214.21	STAU1	chr20	-	49153932	49154095	49153932	49154071	49165996	49166285	17520	1,0,0	57,28,29	0,0,0	16,5,22	123	99	1	1.0	0.014,0.0,0.0	0.0,0.0,0.0	0.005
17521	ENSG00000124214.21	STAU1	chr20	-	49153932	49154095	49153932	49154071	49174194	49174269	17521	1,1,0	695,272,253	0,0,0	388,177,249	123	99	1	1.0	0.001,0.003,0.0	0.0,0.0,0.0	0.001
17522	ENSG00000124214.21	STAU1	chr20	-	49179121	49179244	49179121	49179219	49188115	49188367	17522	38,15,10	0,1,0	11,6,4	0,0,0	124	99	1	1.0	1.0,0.923,1.0	1.0,1.0,1.0	-0.026
17523	ENSG00000124126.14	PREX1	chr20	-	48688656	48688826	48688656	48688804	48690946	48691096	17523	1,0,0	35,7,12	1,0,0	8,2,9	121	99	1	1.0	0.023,0.0,0.0	0.093,0.0,0.0	-0.023
17524	ENSG00000124126.14	PREX1	chr20	-	48734545	48734650	48734545	48734647	48745024	48745147	17524	18,6,7	1,0,0	7,4,7	0,0,0	102	99	1	1.0	0.946,1.0,1.0	1.0,1.0,1.0	-0.018
17525	ENSG00000196562.15	SULF2	chr20	-	47659696	47659729	47659696	47659721	47661772	47661896	17525	30,10,8	2,2,0	13,8,8	2,2,2	107	99	0.134399039315	1.0	0.933,0.822,1.0	0.857,0.787,0.787	0.108
17526	ENSG00000196562.15	SULF2	chr20	-	47659696	47659730	47659696	47659729	47661772	47661896	17526	372,89,97	0,0,0	162,92,65	1,0,0	100	99	1	1.0	1.0,1.0,1.0	0.994,1.0,1.0	0.002
17527	ENSG00000196562.15	SULF2	chr20	-	47661362	47661616	47661362	47661451	47661772	47661896	17527	4,5,0	4,0,0	2,0,2	1,0,0	264	99	1	1.0	0.273,1.0,NA	0.429,NA,1.0	-0.078
17528	ENSG00000196562.15	SULF2	chr20	-	47661362	47661619	47661362	47661451	47661772	47661896	17528	4,4,1	4,0,0	1,0,0	1,0,0	267	99	1	1.0	0.27,1.0,1.0	0.27,NA,NA	0.487
17529	ENSG00000196562.15	SULF2	chr20	-	47661362	47661619	47661362	47661616	47661772	47661896	17529	0,0,1	0,1,0	0,0,0	1,0,2	102	99	1	1.0	NA,0.0,1.0	0.0,NA,0.0	0.5
17530	ENSG00000196562.15	SULF2	chr20	-	47661772	47661916	47661772	47661896	47663069	47663212	17530	0,1,1	273,68,46	1,0,0	107,49,52	119	99	1	1.0	0.0,0.012,0.018	0.008,0.0,0.0	0.007
17531	ENSG00000196562.15	SULF2	chr20	-	47661772	47661916	47661772	47661896	47663452	47663622	17531	1,0,0	6,4,0	0,0,0	0,1,1	119	99	1	1.0	0.122,0.0,NA	NA,0.0,0.0	0.061
17532	ENSG00000196562.15	SULF2	chr20	-	47663452	47663717	47663452	47663622	47664129	47664189	17532	0,0,0	222,72,63	0,0,1	115,50,54	194	99	1	1.0	0.0,0.0,0.0	0.0,0.0,0.009	-0.003
17533	ENSG00000196562.15	SULF2	chr20	-	47663452	47663720	47663452	47663622	47664129	47664189	17533	2,0,0	222,72,63	0,0,0	115,50,54	197	99	1	1.0	0.005,0.0,0.0	0.0,0.0,0.0	0.002
17534	ENSG00000196562.15	SULF2	chr20	-	47663452	47663720	47663452	47663717	47664129	47664189	17534	2,0,0	0,0,0	0,0,0	0,0,1	102	99	1	1.0	1.0,NA,NA	NA,NA,0.0	1.0
17535	ENSG00000196562.15	SULF2	chr20	-	47665856	47665956	47665856	47665953	47666259	47666488	17535	20,2,10	384,96,99	10,3,7	177,70,121	102	99	0.838515836955	1.0	0.048,0.02,0.089	0.052,0.04,0.053	0.004
17536	ENSG00000196562.15	SULF2	chr20	-	47672194	47672393	47672194	47672390	47676493	47676692	17536	267,74,67	1,0,0	152,74,84	0,0,0	102	99	1	1.0	0.996,1.0,1.0	1.0,1.0,1.0	-0.001
17537	ENSG00000101040.20	ZMYND8	chr20	-	47221313	47221474	47221313	47221457	47224316	47224556	17537	86,28,23	0,1,0	61,33,29	0,0,0	116	99	1	1.0	1.0,0.96,1.0	1.0,1.0,1.0	-0.013
17538	ENSG00000101040.20	ZMYND8	chr20	-	47224316	47224754	47224316	47224556	47227202	47227281	17538	2,1,0	145,48,32	1,0,0	71,51,45	297	99	1	1.0	0.005,0.007,0.0	0.005,0.0,0.0	0.002
17539	ENSG00000101040.20	ZMYND8	chr20	-	47236325	47236534	47236325	47236516	47238757	47239138	17539	0,1,0	21,13,5	0,0,0	14,7,6	117	99	1	1.0	0.0,0.061,0.0	0.0,0.0,0.0	0.02
17540	ENSG00000101040.20	ZMYND8	chr20	-	47236325	47236534	47236325	47236516	47238895	47239138	17540	0,0,1	87,19,22	0,0,0	40,21,29	117	99	1	1.0	0.0,0.0,0.037	0.0,0.0,0.0	0.012
17541	ENSG00000101040.20	ZMYND8	chr20	-	47238757	47239138	47238757	47239132	47246007	47246517	17541	38,11,16	0,1,0	25,14,24	0,0,0	105	99	1	1.0	1.0,0.912,1.0	1.0,1.0,1.0	-0.029
17542	ENSG00000101040.20	ZMYND8	chr20	-	47282101	47282217	47282101	47282215	47283570	47283648	17542	88,23,29	0,0,0	35,22,35	1,0,0	101	99	1	1.0	1.0,1.0,1.0	0.972,1.0,1.0	0.009
17543	ENSG00000101040.20	ZMYND8	chr20	-	47291795	47292139	47291795	47291888	47294665	47294779	17543	14,6,5	65,21,18	10,6,2	25,27,25	350	99	0.86502388198	1.0	0.057,0.075,0.073	0.102,0.059,0.022	0.007
17544	ENSG00000101040.20	ZMYND8	chr20	-	47298728	47298943	47298728	47298872	47310055	47310204	17544	13,5,4	34,11,10	14,3,2	15,17,16	170	99	0.887198906253	1.0	0.182,0.209,0.189	0.352,0.093,0.068	0.022
17545	ENSG00000101040.20	ZMYND8	chr20	-	47298728	47298947	47298728	47298943	47310055	47310204	17545	70,21,30	1,0,0	38,22,23	2,1,0	103	99	0.385775441655	1.0	0.985,1.0,1.0	0.948,0.955,1.0	0.027
17546	ENSG00000197496.6	SLC2A10	chr20	+	46726814	46726986	46726821	46726986	46725040	46726324	17546	0,0,1	0,0,0	0,0,0	1,0,0	106	99	1	1.0	NA,NA,1.0	0.0,NA,NA	1.0
17547	ENSG00000197496.6	SLC2A10	chr20	+	46726814	46726986	46726863	46726986	46725040	46726324	17547	0,0,1	7,3,1	0,0,0	4,1,3	148	99	1	1.0	0.0,0.0,0.401	0.0,0.0,0.0	0.134
17549	ENSG00000197496.6	SLC2A10	chr20	+	46726821	46726986	46726863	46726986	46725040	46726324	17549	0,0,0	7,3,1	1,0,0	4,1,3	141	99	1	1.0	0.0,0.0,0.0	0.149,0.0,0.0	-0.05
17550	ENSG00000197496.6	SLC2A10	chr20	+	46726821	46726986	46726882	46726986	46725040	46726324	17550	0,0,0	0,1,0	1,0,0	0,0,0	160	99	1	1.0	NA,0.0,NA	1.0,NA,NA	-1.0
17551	ENSG00000197496.6	SLC2A10	chr20	+	46726863	46726986	46726882	46726986	46725040	46726324	17551	7,3,1	0,1,0	4,1,3	0,0,0	118	99	1	1.0	1.0,0.716,1.0	1.0,1.0,1.0	-0.095
17552	ENSG00000198185.12	ZNF334	chr20	-	46509554	46509791	46509554	46509751	46512081	46512140	17552	2,0,0	2,1,0	0,0,0	1,1,1	139	99	1	1.0	0.416,0.0,NA	0.0,0.0,0.0	0.208
17553	ENSG00000198185.12	ZNF334	chr20	-	46512081	46512140	46512081	46512107	46513409	46513554	17553	1,0,0	2,0,0	3,0,5	0,0,0	132	99	1	1.0	0.273,NA,NA	1.0,NA,1.0	-0.727
17554	ENSG00000198185.12	ZNF334	chr20	-	46512081	46512566	46512081	46512107	46513409	46513554	17554	7,0,0	2,0,0	6,1,7	0,0,0	558	99	1	1.0	0.383,NA,NA	1.0,1.0,1.0	-0.617
17555	ENSG00000198185.12	ZNF334	chr20	-	46512081	46512566	46512081	46512140	46513409	46513554	17555	7,0,0	1,0,0	5,2,3	2,0,1	525	99	1	1.0	0.569,NA,NA	0.32,1.0,0.361	0.009
17556	ENSG00000080189.15	SLC35C2	chr20	-	46352050	46352226	46352050	46352185	46354881	46354965	17556	120,42,46	13,1,3	123,71,71	13,4,6	140	99	0.815406690746	1.0	0.867,0.967,0.916	0.87,0.926,0.893	0.02
17557	ENSG00000080189.15	SLC35C2	chr20	-	46354881	46355339	46354881	46355311	46355801	46355874	17557	2,0,0	1,0,0	0,0,1	0,0,0	127	99	1	1.0	0.609,NA,NA	NA,NA,1.0	-0.391
17558	ENSG00000080189.15	SLC35C2	chr20	-	46355072	46355311	46355072	46355178	46355801	46355874	17558	95,43,27	6,2,2	76,60,40	1,3,0	232	99	0.0238065884029	0.5565426405939279	0.871,0.902,0.852	0.97,0.895,1.0	-0.08
17559	ENSG00000080189.15	SLC35C2	chr20	-	46355072	46355339	46355072	46355178	46355801	46355874	17559	96,43,27	6,2,2	76,60,41	1,3,0	260	99	0.0230937560142	0.5450143319282421	0.859,0.891,0.837	0.967,0.884,1.0	-0.088
17560	ENSG00000080189.15	SLC35C2	chr20	-	46355072	46355395	46355072	46355178	46355801	46355874	17560	94,43,27	6,2,2	76,60,41	1,3,0	316	99	0.021624383683	0.5220797074586638	0.831,0.871,0.809	0.96,0.862,1.0	-0.104
17561	ENSG00000080189.15	SLC35C2	chr20	-	46355072	46355311	46355072	46355241	46355801	46355874	17561	19,3,8	38,10,9	5,17,6	34,10,11	169	99	0.952680751404	1.0	0.227,0.149,0.342	0.079,0.499,0.242	-0.034
17562	ENSG00000080189.15	SLC35C2	chr20	-	46355072	46355339	46355072	46355241	46355801	46355874	17562	20,3,8	38,10,9	5,17,7	34,10,11	197	99	0.963629995361	1.0	0.209,0.131,0.309	0.069,0.461,0.242	-0.041
17563	ENSG00000080189.15	SLC35C2	chr20	-	46355072	46355395	46355072	46355241	46355801	46355874	17563	18,3,8	38,10,9	5,17,7	34,10,11	253	99	0.870257048878	1.0	0.156,0.105,0.258	0.054,0.399,0.199	-0.044
17564	ENSG00000080189.15	SLC35C2	chr20	-	46355072	46355311	46355072	46355279	46355801	46355874	17564	1,0,0	5,1,0	0,0,0	6,1,0	131	99	1	1.0	0.131,0.0,NA	0.0,0.0,NA	0.066
17565	ENSG00000080189.15	SLC35C2	chr20	-	46355072	46355339	46355072	46355279	46355801	46355874	17565	2,0,0	5,1,0	0,0,1	6,1,0	159	99	1	1.0	0.199,0.0,NA	0.0,0.0,1.0	-0.234
17566	ENSG00000080189.15	SLC35C2	chr20	-	46355072	46355395	46355072	46355279	46355801	46355874	17566	0,0,0	5,1,0	0,0,1	6,1,0	215	99	1	1.0	0.0,0.0,NA	0.0,0.0,1.0	-0.333
17567	ENSG00000080189.15	SLC35C2	chr20	-	46355072	46355395	46355072	46355311	46355801	46355874	17567	0,0,0	1,0,0	0,0,1	0,0,0	183	99	1	1.0	0.0,NA,NA	NA,NA,1.0	-1.0
17568	ENSG00000080189.15	SLC35C2	chr20	-	46355072	46355395	46355072	46355339	46355801	46355874	17568	0,0,0	2,0,0	0,0,1	0,0,1	155	99	1	1.0	0.0,NA,NA	NA,NA,0.39	-0.39
17569	ENSG00000080189.15	SLC35C2	chr20	-	46355072	46355339	46355072	46355178	46356573	46356637	17569	94,46,27	2,1,0	76,60,41	2,1,0	260	99	0.986080511915	1.0	0.947,0.946,1.0	0.935,0.958,1.0	0.0
17570	ENSG00000080189.15	SLC35C2	chr20	-	46355072	46355339	46355072	46355279	46356573	46356637	17570	0,3,0	0,0,0	0,0,1	0,0,1	159	99	1	1.0	NA,1.0,NA	NA,NA,0.384	0.616
17571	ENSG00000080189.15	SLC35C2	chr20	-	46355103	46355339	46355103	46355241	46356573	46356637	17571	18,6,8	18,5,5	5,17,7	7,7,7	197	99	0.847131722155	1.0	0.334,0.376,0.446	0.264,0.55,0.334	0.003
17572	ENSG00000080189.15	SLC35C2	chr20	-	46355687	46355874	46355687	46355813	46356573	46356637	17572	213,58,44	0,0,0	127,74,64	0,0,1	160	99	1	1.0	1.0,1.0,1.0	1.0,1.0,0.975	0.008
17573	ENSG00000080189.15	SLC35C2	chr20	-	46356397	46356637	46356397	46356538	46357622	46357773	17573	253,86,53	0,1,0	165,107,106	0,0,0	198	99	1	1.0	1.0,0.977,1.0	1.0,1.0,1.0	-0.008
17574	ENSG00000080189.15	SLC35C2	chr20	-	46358386	46358958	46358386	46358766	46363085	46363174	17574	1,0,2	0,0,0	2,0,1	2,0,1	291	99	1	1.0	1.0,NA,1.0	0.254,NA,0.254	0.746
17575	ENSG00000080189.15	SLC35C2	chr20	-	46358690	46358766	46358690	46358763	46363085	46363174	17575	0,0,0	3,0,1	2,0,1	0,5,2	102	99	1	1.0	0.0,NA,0.0	1.0,0.0,0.327	-0.442
17577	ENSG00000080189.15	SLC35C2	chr20	-	46358690	46358766	46358690	46358763	46364039	46364361	17577	0,0,0	1,0,0	1,0,0	0,2,0	102	99	1	1.0	0.0,NA,NA	1.0,0.0,NA	-0.5
17578	ENSG00000101017.15	CD40	chr20	+	46122050	46122358	46122232	46122358	46121819	46121898	17578	0,0,0	1,0,0	1,0,0	0,4,4	281	99	1	1.0	0.0,NA,NA	1.0,0.0,0.0	-0.333
17579	ENSG00000124140.15	SLC12A5	chr20	+	46022867	46023071	46022889	46023071	46021838	46021886	17579	2,1,0	1,1,0	0,0,0	2,0,1	121	99	1	1.0	0.621,0.45,NA	0.0,NA,0.0	0.535
17581	ENSG00000124140.15	SLC12A5	chr20	+	46022889	46023071	46022929	46023071	46021838	46021886	17581	1,1,0	0,0,1	2,0,1	0,0,0	139	99	1	1.0	1.0,1.0,0.0	1.0,NA,1.0	-0.333
17582	ENSG00000198026.8	ZNF335	chr20	-	45948659	45949080	45948659	45949077	45949169	45949251	17582	64,23,23	4,0,1	41,27,27	2,1,2	102	99	0.907505948702	1.0	0.94,1.0,0.957	0.952,0.963,0.929	0.018
17583	ENSG00000198026.8	ZNF335	chr20	-	45949169	45949425	45949169	45949417	45949484	45949568	17583	4,1,0	0,0,0	2,0,2	2,2,0	107	99	1	1.0	1.0,1.0,NA	0.481,0.0,1.0	0.506
17584	ENSG00000198026.8	ZNF335	chr20	-	45949332	45949417	45949332	45949398	45949484	45949568	17584	0,1,2	135,57,55	3,3,2	97,56,68	118	99	0.210480669064	1.0	0.0,0.015,0.03	0.025,0.043,0.024	-0.016
17585	ENSG00000198026.8	ZNF335	chr20	-	45949332	45949425	45949332	45949398	45949484	45949568	17585	4,2,2	135,57,55	3,1,4	97,56,68	126	99	0.920195253745	1.0	0.023,0.027,0.028	0.024,0.014,0.044	-0.001
17586	ENSG00000198026.8	ZNF335	chr20	-	45949332	45949547	45949332	45949398	45949799	45949877	17586	5,1,5	2,1,1	3,4,5	1,1,2	248	99	0.90176791669	1.0	0.499,0.285,0.666	0.545,0.615,0.499	-0.07
17587	ENSG00000198026.8	ZNF335	chr20	-	45949484	45949568	45949484	45949547	45949799	45949877	17587	129,45,55	2,0,0	85,51,58	1,1,0	120	99	1	1.0	0.982,1.0,1.0	0.986,0.977,1.0	0.006
17588	ENSG00000198026.8	ZNF335	chr20	-	45949965	45950095	45949965	45950069	45950218	45950373	17588	0,0,0	119,64,46	0,1,2	68,58,60	125	99	1	1.0	0.0,0.0,0.0	0.0,0.013,0.026	-0.013
17589	ENSG00000198026.8	ZNF335	chr20	-	45950452	45950779	45950452	45950595	45952146	45952521	17589	5,6,6	55,35,15	0,2,1	34,24,20	283	99	0.00137191470835	0.07460213125093915	0.031,0.057,0.123	0.0,0.028,0.017	0.055
17590	ENSG00000198026.8	ZNF335	chr20	-	45952146	45952521	45952146	45952511	45952597	45952709	17590	39,20,13	0,0,0	30,12,12	1,0,0	109	99	1	1.0	1.0,1.0,1.0	0.965,1.0,1.0	0.012
17591	ENSG00000198026.8	ZNF335	chr20	-	45952597	45952729	45952597	45952709	45953688	45953948	17591	0,0,0	73,30,26	0,0,1	36,25,32	119	99	1	1.0	0.0,0.0,0.0	0.0,0.0,0.025	-0.008
17592	ENSG00000198026.8	ZNF335	chr20	-	45952597	45952760	45952597	45952709	45953688	45953948	17592	0,2,2	73,30,26	0,0,1	36,25,32	150	99	0.673991472348	1.0	0.0,0.042,0.048	0.0,0.0,0.02	0.023
17593	ENSG00000198026.8	ZNF335	chr20	-	45952597	45952794	45952597	45952709	45953688	45953948	17593	1,0,0	73,30,26	0,0,2	36,25,32	184	99	1	1.0	0.007,0.0,0.0	0.0,0.0,0.033	-0.009
17594	ENSG00000198026.8	ZNF335	chr20	-	45952597	45952760	45952597	45952729	45953688	45953948	17594	0,2,2	0,0,0	0,0,1	0,0,1	130	99	1	1.0	NA,1.0,1.0	NA,NA,0.432	0.568
17595	ENSG00000198026.8	ZNF335	chr20	-	45952597	45952794	45952597	45952729	45953688	45953948	17595	1,0,0	0,0,0	0,0,2	0,0,1	164	99	1	1.0	1.0,NA,NA	NA,NA,0.547	0.453
17596	ENSG00000198026.8	ZNF335	chr20	-	45952597	45952794	45952597	45952760	45953688	45953948	17596	1,0,0	0,2,2	0,0,2	0,0,1	133	99	1	1.0	1.0,0.0,0.0	NA,NA,0.598	-0.265
17597	ENSG00000198026.8	ZNF335	chr20	-	45953688	45953948	45953688	45953786	45957585	45957680	17597	154,46,37	0,0,0	86,52,52	1,0,0	261	99	1	1.0	1.0,1.0,1.0	0.97,1.0,1.0	0.01
17598	ENSG00000198026.8	ZNF335	chr20	-	45957585	45957680	45957585	45957677	45957834	45957928	17598	107,16,30	2,1,1	80,41,50	1,0,0	102	99	0.439005850173	1.0	0.981,0.94,0.967	0.987,1.0,1.0	-0.033
17599	ENSG00000198026.8	ZNF335	chr20	-	45957585	45957696	45957585	45957677	45957834	45957928	17599	1,2,0	2,1,1	1,1,0	1,0,0	118	99	1	1.0	0.296,0.627,0.0	0.456,1.0,NA	-0.42
17600	ENSG00000198026.8	ZNF335	chr20	-	45957585	45957702	45957585	45957677	45957834	45957928	17600	6,2,0	2,1,1	0,1,2	1,0,0	124	99	0.0435924985204	0.8211594596013118	0.705,0.615,0.0	0.0,1.0,1.0	-0.227
17601	ENSG00000198026.8	ZNF335	chr20	-	45957585	45957696	45957585	45957680	45957834	45957928	17601	1,2,0	107,16,30	1,0,0	80,40,50	115	99	1	1.0	0.008,0.097,0.0	0.011,0.0,0.0	0.031
17602	ENSG00000198026.8	ZNF335	chr20	-	45957585	45957702	45957585	45957680	45957834	45957928	17602	6,2,0	107,16,30	0,0,2	80,40,50	121	99	0.0601056545004	0.9990137811010417	0.044,0.093,0.0	0.0,0.0,0.032	0.035
17603	ENSG00000198026.8	ZNF335	chr20	-	45957585	45957702	45957585	45957696	45957834	45957928	17603	6,0,0	1,0,0	0,0,2	1,0,0	105	99	1	1.0	0.85,NA,NA	0.0,NA,1.0	0.35
17604	ENSG00000198026.8	ZNF335	chr20	-	45959200	45959433	45959200	45959269	45960207	45960368	17604	87,55,33	0,0,0	64,49,47	0,0,1	263	99	1	1.0	1.0,1.0,1.0	1.0,1.0,0.947	0.018
17605	ENSG00000198026.8	ZNF335	chr20	-	45960615	45960732	45960615	45960675	45960863	45960882	17605	135,63,50	3,1,0	100,65,70	0,0,0	156	99	0.472825531545	1.0	0.966,0.976,1.0	1.0,1.0,1.0	-0.019
17606	ENSG00000198026.8	ZNF335	chr20	-	45963737	45964023	45963737	45963990	45965627	45965774	17606	1,0,0	63,40,28	0,0,0	44,37,29	132	99	1	1.0	0.012,0.0,0.0	0.0,0.0,0.0	0.004
17607	ENSG00000198026.8	ZNF335	chr20	-	45967493	45967631	45967493	45967628	45967733	45968858	17607	15,5,5	4,1,1	16,3,5	0,0,0	102	99	0.000762588797914	0.04851767592690981	0.784,0.829,0.829	1.0,1.0,1.0	-0.186
17608	ENSG00000100979.15	PLTP	chr20	-	45899621	45899685	45899621	45899670	45899835	45899878	17608	44,10,10	0,0,0	35,17,19	0,2,0	114	99	1	1.0	1.0,1.0,1.0	1.0,0.881,1.0	0.04
17609	ENSG00000100979.15	PLTP	chr20	-	45906267	45906359	45906267	45906352	45907691	45907755	17609	69,13,12	1,0,0	37,25,28	0,0,0	106	99	1	1.0	0.985,1.0,1.0	1.0,1.0,1.0	-0.005
17610	ENSG00000100979.15	PLTP	chr20	-	45909515	45909671	45909515	45909559	45909941	45910070	17610	47,15,8	1,0,0	40,19,17	0,0,0	211	99	1	1.0	0.957,1.0,1.0	1.0,1.0,1.0	-0.014
17612	ENSG00000100979.15	PLTP	chr20	-	45911151	45911251	45911151	45911246	45911352	45912047	17612	90,17,14	1,0,0	44,27,22	0,0,0	104	99	1	1.0	0.988,1.0,1.0	1.0,1.0,1.0	-0.004
17613	ENSG00000101473.17	ACOT8	chr20	-	45855158	45855361	45855158	45855292	45857187	45857405	17613	0,0,0	116,36,29	0,1,0	95,57,75	168	99	1	1.0	0.0,0.0,0.0	0.0,0.01,0.0	-0.003
17615	ENSG00000244274.9	DBNDD2	chr20	+	45408762	45408938	45408800	45408938	45408459	45408606	17615	0,0,0	358,151,155	1,0,0	199,133,163	137	99	1	1.0	0.0,0.0,0.0	0.004,0.0,0.0	-0.001
17617	ENSG00000244274.9	DBNDD2	chr20	+	45408800	45408938	45408809	45408938	45408459	45408606	17617	358,151,155	0,0,0	199,133,163	0,1,0	108	99	1	1.0	1.0,1.0,1.0	1.0,0.992,1.0	0.003
17619	ENSG00000254806.5	SYS1-DBNDD2	chr20	+	45365578	45365686	45365618	45365686	45363528	45363693	17619	8,5,4	82,36,33	2,3,1	51,23,26	139	99	0.0689598097757	1.0	0.065,0.09,0.079	0.027,0.085,0.027	0.032
17620	ENSG00000254806.5	SYS1-DBNDD2	chr20	+	45365578	45365686	45365643	45365686	45363528	45363693	17620	14,13,10	3,0,0	13,9,9	0,1,0	164	99	0.677842111965	1.0	0.738,1.0,1.0	1.0,0.845,1.0	-0.036
17621	ENSG00000254806.5	SYS1-DBNDD2	chr20	+	45365618	45365686	45365643	45365686	45363528	45363693	17621	88,44,39	3,0,0	62,29,34	0,1,0	124	99	1	1.0	0.959,1.0,1.0	1.0,0.959,1.0	0.0
17622	ENSG00000147400.10	CETN2	chrX	-	152827809	152827965	152827809	152827930	152828536	152829277	17622	0,3,1	255,124,116	0,0,0	178,100,141	134	99	1	1.0	0.0,0.018,0.006	0.0,0.0,0.0	0.008
17623	ENSG00000204070.10	SYS1	chr20	+	45363455	45363693	45363528	45363693	45363229	45363315	17623	0,0,0	28,15,11	0,0,1	19,10,9	172	99	1	1.0	0.0,0.0,0.0	0.0,0.0,0.06	-0.02
17624	ENSG00000204070.10	SYS1	chr20	+	45363528	45363693	45363585	45363693	45363229	45363315	17624	28,15,11	0,0,0	19,10,9	0,1,0	156	99	1	1.0	1.0,1.0,1.0	1.0,0.864,1.0	0.045
17625	ENSG00000101104.13	PABPC1L	chr20	+	44930459	44930726	44930520	44930726	44924160	44924256	17625	12,5,5	1,2,1	6,2,3	3,1,0	160	99	0.786052303613	1.0	0.881,0.607,0.756	0.553,0.553,1.0	0.046
17626	ENSG00000101104.13	PABPC1L	chr20	+	44930517	44930726	44930520	44930726	44924160	44924256	17626	65,31,14	1,2,1	44,14,14	3,1,0	102	99	0.762352043809	1.0	0.984,0.938,0.931	0.934,0.931,1.0	-0.004
17628	ENSG00000101104.13	PABPC1L	chr20	+	44937825	44938131	44938060	44938131	44936636	44936730	17628	40,22,18	24,11,5	17,21,21	7,15,6	334	99	0.9431147568	1.0	0.331,0.372,0.516	0.419,0.293,0.509	-0.001
17630	ENSG00000101104.13	PABPC1L	chr20	+	44937825	44938191	44938101	44938191	44936636	44936730	17630	56,29,27	1,3,0	31,28,26	1,0,0	375	99	0.236526992392	1.0	0.937,0.718,1.0	0.891,1.0,1.0	-0.079
17631	ENSG00000101104.13	PABPC1L	chr20	+	44937825	44938131	44938047	44938131	44936893	44936976	17631	35,16,15	0,0,0	17,17,18	2,0,0	321	99	1	1.0	1.0,1.0,1.0	0.724,1.0,1.0	0.092
17632	ENSG00000101104.13	PABPC1L	chr20	+	44937825	44938191	44938060	44938191	44936893	44936976	17632	39,19,15	0,0,1	17,19,21	5,2,0	334	99	0.00011273949199	0.01166518233017282	1.0,1.0,0.816	0.502,0.738,1.0	0.192
17633	ENSG00000101104.13	PABPC1L	chr20	+	44938047	44938191	44938060	44938191	44936893	44936976	17633	0,0,0	0,0,1	2,0,0	5,2,0	112	99	1	1.0	NA,NA,0.0	0.261,0.0,NA	-0.131
17635	ENSG00000166913.13	YWHAB	chr20	+	44886656	44886978	44886878	44886978	44885751	44885886	17635	0,1,1	4,1,1	1,0,1	0,1,2	321	99	1	1.0	0.0,0.236,0.236	1.0,0.0,0.134	-0.221
17636	ENSG00000166913.13	YWHAB	chr20	+	44886873	44886978	44886878	44886978	44885751	44885886	17636	0,2,1	4,1,1	1,0,1	0,1,2	104	99	0.406719190125	1.0	0.0,0.656,0.488	1.0,0.0,0.322	-0.059
17637	ENSG00000166913.13	YWHAB	chr20	+	44902897	44903121	44903035	44903121	44901480	44901833	17637	21,3,2	0,1,0	6,6,6	0,0,1	237	99	1	1.0	1.0,0.556,1.0	1.0,1.0,0.715	-0.053
17638	ENSG00000166913.13	YWHAB	chr20	+	44903907	44904116	44903995	44904116	44901610	44901833	17638	0,0,1	2,2,0	0,0,0	3,0,0	187	99	1	1.0	0.0,0.0,1.0	0.0,NA,NA	0.333
17639	ENSG00000166913.13	YWHAB	chr20	+	44905942	44906096	44906000	44906096	44904967	44905131	17639	10,3,1	1555,678,527	8,3,1	789,478,513	157	99	1	1.0	0.004,0.003,0.001	0.006,0.004,0.001	-0.001
17641	ENSG00000166913.13	YWHAB	chr20	+	44906334	44906520	44906381	44906520	44906000	44906096	17641	0,1,1	2454,1085,910	0,0,0	1327,828,886	146	99	1	1.0	0.0,0.001,0.001	0.0,0.0,0.0	0.001
17642	ENSG00000166913.13	YWHAB	chr20	+	44906348	44906520	44906381	44906520	44906000	44906096	17642	0,0,1	2454,1085,910	0,0,0	1327,828,886	132	99	1	1.0	0.0,0.0,0.001	0.0,0.0,0.0	0.0
17643	ENSG00000132824.14	SERINC3	chr20	-	44509890	44510028	44509890	44510004	44511288	44511368	17643	186,56,50	0,1,0	87,36,50	0,0,0	123	99	1	1.0	1.0,0.978,1.0	1.0,1.0,1.0	-0.007
17644	ENSG00000132824.14	SERINC3	chr20	-	44512800	44512994	44512800	44512840	44513878	44514040	17644	374,136,155	2,0,0	165,119,124	0,0,0	253	99	1	1.0	0.987,1.0,1.0	1.0,1.0,1.0	-0.004
17645	ENSG00000132824.14	SERINC3	chr20	-	44513878	44514040	44513878	44514023	44521912	44522085	17645	148,80,104	1,0,0	85,43,66	0,0,2	116	99	1	1.0	0.992,1.0,1.0	1.0,1.0,0.966	0.009
17646	ENSG00000132824.14	SERINC3	chr20	-	44513878	44514064	44513878	44514023	44521912	44522085	17646	0,0,1	1,0,0	0,2,1	0,0,2	140	99	1	1.0	0.0,NA,1.0	NA,1.0,0.261	-0.131
17647	ENSG00000132824.14	SERINC3	chr20	-	44513878	44514064	44513878	44514040	44521912	44522085	17647	0,0,1	148,80,104	0,2,1	85,43,66	123	99	1	1.0	0.0,0.0,0.008	0.0,0.036,0.012	-0.013
17648	ENSG00000184402.15	SS18L1	chr20	+	62158567	62158748	62158593	62158748	62143794	62143889	17648	0,1,0	0,1,0	0,0,1	0,0,0	125	99	1	1.0	NA,0.442,NA	NA,NA,1.0	-0.558
17650	ENSG00000184402.15	SS18L1	chr20	+	62158519	62158942	62158671	62158942	62154280	62154465	17650	1,3,2	12,4,12	2,2,0	8,4,3	251	99	0.836208337435	1.0	0.032,0.228,0.062	0.09,0.165,0.0	0.022
17651	ENSG00000184402.15	SS18L1	chr20	+	62158567	62158942	62158671	62158942	62154280	62154465	17651	1,1,3	12,4,12	2,2,0	8,4,3	203	99	0.591369007358	1.0	0.039,0.109,0.109	0.109,0.196,0.0	-0.016
17652	ENSG00000184402.15	SS18L1	chr20	+	62159876	62159961	62159886	62159961	62158671	62158748	17652	144,67,95	0,0,2	51,34,41	0,0,0	109	99	1	1.0	1.0,1.0,0.977	1.0,1.0,1.0	-0.008
17653	ENSG00000184402.15	SS18L1	chr20	+	62179151	62179356	62179181	62179356	62174516	62174644	17653	0,0,2	105,66,76	0,0,0	69,36,38	129	99	1	1.0	0.0,0.0,0.02	0.0,0.0,0.0	0.007
17654	ENSG00000124191.18	TOX2	chr20	+	44068649	44068914	44068850	44068914	44066729	44066857	17654	32,16,12	0,1,0	17,15,28	2,0,1	300	99	0.783344001491	1.0	1.0,0.841,1.0	0.737,1.0,0.902	0.067
17655	ENSG00000101057.16	MYBL2	chr20	+	43671339	43671433	43671342	43671433	43667113	43667303	17655	2,3,2	6,0,1	3,1,1	0,0,1	102	99	0.00332123023636	0.1430809796942489	0.244,1.0,0.66	1.0,1.0,0.493	-0.196
17656	ENSG00000101057.16	MYBL2	chr20	+	43673707	43673899	43673805	43673899	43667113	43667303	17656	2,5,9	1483,728,636	1,5,4	881,541,590	197	99	1	1.0	0.001,0.003,0.007	0.001,0.005,0.003	0.001
17657	ENSG00000101057.16	MYBL2	chr20	+	43673707	43673899	43673809	43673899	43667113	43667303	17657	64,37,27	1,0,0	43,19,25	0,0,0	201	99	1	1.0	0.969,1.0,1.0	1.0,1.0,1.0	-0.01
17658	ENSG00000101057.16	MYBL2	chr20	+	43673805	43673899	43673809	43673899	43667113	43667303	17658	1545,760,654	1,0,0	923,555,611	0,0,0	103	99	1	1.0	0.999,1.0,1.0	1.0,1.0,1.0	-0.0
17659	ENSG00000101057.16	MYBL2	chr20	+	43681706	43681804	43681783	43681804	43667113	43667303	17659	38,16,17	9,3,6	23,8,9	5,4,5	176	99	0.450890498892	1.0	0.704,0.75,0.614	0.721,0.529,0.503	0.105
17660	ENSG00000101057.16	MYBL2	chr20	+	43686836	43687072	43686851	43687072	43682793	43682886	17660	4,4,6	1607,993,778	0,2,1	1082,745,781	114	99	1	1.0	0.002,0.003,0.007	0.0,0.002,0.001	0.003
17661	ENSG00000101057.16	MYBL2	chr20	+	43690250	43690348	43690300	43690348	43686851	43687072	17661	0,1,1	4,0,0	0,0,0	0,0,1	149	99	1	1.0	0.0,1.0,1.0	NA,NA,0.0	0.667
17662	ENSG00000101057.16	MYBL2	chr20	+	43692120	43692319	43692135	43692319	43686851	43687072	17662	36,14,17	8,2,5	12,14,9	1,0,0	114	99	1.85589106939e-05	0.0030076160322760202	0.796,0.859,0.747	0.912,1.0,1.0	-0.17
17663	ENSG00000101057.16	MYBL2	chr20	+	43692120	43692319	43692156	43692319	43686851	43687072	17663	49,21,21	1635,803,696	23,22,13	1014,688,761	135	99	0.257853135141	1.0	0.022,0.019,0.022	0.016,0.023,0.012	0.004
17664	ENSG00000101057.16	MYBL2	chr20	+	43692120	43692319	43692161	43692319	43686851	43687072	17664	36,14,17	1,0,0	12,14,9	0,0,0	140	99	1	1.0	0.962,1.0,1.0	1.0,1.0,1.0	-0.013
17665	ENSG00000101057.16	MYBL2	chr20	+	43692120	43692319	43692201	43692319	43686851	43687072	17665	36,14,17	0,0,0	12,14,9	0,1,0	180	99	1	1.0	1.0,1.0,1.0	1.0,0.885,1.0	0.038
17666	ENSG00000101057.16	MYBL2	chr20	+	43692135	43692319	43692156	43692319	43686851	43687072	17666	21,9,9	1635,803,696	12,8,4	1014,688,761	120	99	1	1.0	0.01,0.009,0.011	0.01,0.01,0.004	0.002
17667	ENSG00000101057.16	MYBL2	chr20	+	43692135	43692319	43692161	43692319	43686851	43687072	17667	8,2,5	1,0,0	1,0,0	0,0,0	125	99	1	1.0	0.864,1.0,1.0	1.0,NA,NA	-0.045
17668	ENSG00000101057.16	MYBL2	chr20	+	43692135	43692319	43692201	43692319	43686851	43687072	17668	8,2,5	0,0,0	1,0,0	0,1,0	165	99	1	1.0	1.0,1.0,1.0	1.0,0.0,NA	0.5
17669	ENSG00000101057.16	MYBL2	chr20	+	43692156	43692319	43692161	43692319	43686851	43687072	17669	1635,803,696	1,0,0	1014,688,761	0,0,0	104	99	1	1.0	0.999,1.0,1.0	1.0,1.0,1.0	-0.0
17670	ENSG00000101057.16	MYBL2	chr20	+	43692156	43692319	43692201	43692319	43686851	43687072	17670	1635,803,696	0,0,0	1014,688,761	0,1,0	144	99	1	1.0	1.0,1.0,1.0	1.0,0.998,1.0	0.001
17671	ENSG00000101057.16	MYBL2	chr20	+	43692161	43692319	43692201	43692319	43686851	43687072	17671	1,0,0	0,0,0	0,0,0	0,1,0	139	99	1	1.0	1.0,NA,NA	NA,0.0,NA	1.0
17672	ENSG00000101057.16	MYBL2	chr20	+	43709897	43710062	43709938	43710062	43705218	43705358	17672	0,0,1	4,3,5	0,0,0	1,0,1	140	99	1	1.0	0.0,0.0,0.124	0.0,NA,0.0	0.041
17673	ENSG00000101057.16	MYBL2	chr20	+	43709897	43710062	43709962	43710062	43705218	43705358	17673	22,15,14	3329,1252,1011	14,8,15	1806,1107,1248	164	99	1	1.0	0.004,0.007,0.008	0.005,0.004,0.007	0.001
17674	ENSG00000101057.16	MYBL2	chr20	+	43709938	43710062	43709962	43710062	43705218	43705358	17674	26,18,18	3329,1252,1011	15,8,16	1806,1107,1248	123	99	0.774682671359	1.0	0.006,0.011,0.014	0.007,0.006,0.01	0.003
17675	ENSG00000101057.16	MYBL2	chr20	+	43711426	43711601	43711487	43711601	43705218	43705358	17675	86,24,28	13,11,12	42,27,18	6,10,10	160	99	0.910317715471	1.0	0.804,0.574,0.591	0.812,0.626,0.527	0.001
17676	ENSG00000101057.16	MYBL2	chr20	+	43711393	43711601	43711487	43711601	43709962	43710062	17676	86,25,28	2065,933,812	41,27,18	1316,881,976	193	99	0.0820095328639	1.0	0.021,0.014,0.017	0.016,0.015,0.009	0.004
17677	ENSG00000101057.16	MYBL2	chr20	+	43711393	43711601	43711493	43711601	43709962	43710062	17677	0,1,0	2,1,2	0,0,0	0,0,1	199	99	1	1.0	0.0,0.332,0.0	NA,NA,0.0	0.111
17678	ENSG00000101057.16	MYBL2	chr20	+	43711487	43711601	43711493	43711601	43709962	43710062	17678	2065,933,812	2,1,2	1316,881,976	0,0,1	105	99	1	1.0	0.999,0.999,0.997	1.0,1.0,0.999	-0.001
17679	ENSG00000101057.16	MYBL2	chr20	+	43712963	43713106	43713001	43713106	43711487	43711601	17679	5,5,1	1351,772,600	2,1,3	886,682,738	137	99	1	1.0	0.003,0.005,0.001	0.002,0.001,0.003	0.001
17682	ENSG00000101057.16	MYBL2	chr20	+	43715090	43715283	43715133	43715283	43713001	43713106	17682	44,28,28	1915,878,732	19,14,21	1072,790,774	142	99	0.0574660983815	0.9718359390703791	0.016,0.022,0.026	0.012,0.012,0.019	0.007
17683	ENSG00000101057.16	MYBL2	chr20	+	43715090	43715283	43715162	43715283	43713001	43713106	17683	1,1,0	10,3,5	0,0,0	8,5,2	171	99	1	1.0	0.055,0.162,0.0	0.0,0.0,0.0	0.072
17684	ENSG00000101057.16	MYBL2	chr20	+	43715090	43715283	43715220	43715283	43713001	43713106	17684	1189,535,437	0,0,0	660,455,484	1,0,0	229	99	1	1.0	1.0,1.0,1.0	0.997,1.0,1.0	0.001
17685	ENSG00000101057.16	MYBL2	chr20	+	43715133	43715283	43715162	43715283	43713001	43713106	17685	1915,878,732	10,3,5	1072,790,774	8,5,2	128	99	1	1.0	0.993,0.996,0.991	0.99,0.992,0.997	0.0
17686	ENSG00000101057.16	MYBL2	chr20	+	43715133	43715283	43715220	43715283	43713001	43713106	17686	3103,1412,1169	0,0,0	1732,1245,1258	1,0,0	186	99	1	1.0	1.0,1.0,1.0	0.999,1.0,1.0	0.0
17687	ENSG00000101057.16	MYBL2	chr20	+	43715162	43715283	43715220	43715283	43713001	43713106	17687	1198,537,442	0,0,0	668,460,486	1,0,0	157	99	1	1.0	1.0,1.0,1.0	0.998,1.0,1.0	0.001
17688	ENSG00000124193.16	SRSF6	chr20	+	43459152	43459317	43459304	43459317	43458360	43458509	17688	66,41,35	1,0,0	35,13,23	0,0,0	251	99	1	1.0	0.963,1.0,1.0	1.0,1.0,1.0	-0.012
17689	ENSG00000124193.16	SRSF6	chr20	+	43459152	43459420	43459361	43459420	43458360	43458509	17689	86,51,40	2,0,0	39,25,29	1,0,0	308	99	1	1.0	0.933,1.0,1.0	0.926,1.0,1.0	0.002
17690	ENSG00000124193.16	SRSF6	chr20	+	43459304	43459420	43459361	43459420	43458360	43458509	17690	25,13,8	2,0,0	9,14,7	1,0,0	156	99	1	1.0	0.888,1.0,1.0	0.851,1.0,1.0	0.012
17691	ENSG00000124193.16	SRSF6	chr20	+	43459991	43460241	43460032	43460241	43459770	43459895	17691	17,8,3	1070,377,288	8,1,2	570,276,309	140	99	0.890479083964	1.0	0.011,0.015,0.007	0.01,0.003,0.005	0.005
17692	ENSG00000124193.16	SRSF6	chr20	+	43460702	43460831	43460708	43460831	43460514	43460598	17692	2239,778,658	0,1,3	1170,659,687	0,1,1	105	99	1	1.0	1.0,0.999,0.995	1.0,0.998,0.998	-0.001
17693	ENSG00000124177.16	CHD6	chr20	-	41415185	41415638	41415185	41415311	41416587	41416794	17693	168,66,82	0,0,0	121,65,57	0,0,1	426	99	1	1.0	1.0,1.0,1.0	1.0,1.0,0.93	0.023
17694	ENSG00000124177.16	CHD6	chr20	-	41425177	41425394	41425177	41425389	41426092	41426153	17694	60,29,26	4,2,5	57,25,29	5,6,2	104	99	0.63929544937	1.0	0.935,0.932,0.832	0.916,0.799,0.932	0.017
17695	ENSG00000124177.16	CHD6	chr20	-	41425177	41425434	41425177	41425389	41426092	41426153	17695	0,0,1	4,2,5	0,0,0	5,6,2	144	99	1	1.0	0.0,0.0,0.121	0.0,0.0,0.0	0.04
17696	ENSG00000124177.16	CHD6	chr20	-	41425177	41425434	41425177	41425394	41426092	41426153	17696	0,0,1	60,29,26	0,0,0	57,25,29	139	99	1	1.0	0.0,0.0,0.027	0.0,0.0,0.0	0.009
17697	ENSG00000124177.16	CHD6	chr20	-	41455799	41455998	41455799	41455979	41457263	41457428	17697	0,0,0	47,21,20	0,1,0	39,34,32	118	99	1	1.0	0.0,0.0,0.0	0.0,0.024,0.0	-0.008
17698	ENSG00000124177.16	CHD6	chr20	-	41483308	41483513	41483308	41483355	41484351	41484607	17698	58,16,15	0,0,0	31,18,23	1,1,1	257	99	0.188775669706	1.0	1.0,1.0,1.0	0.923,0.874,0.899	0.101
17699	ENSG00000124177.16	CHD6	chr20	-	41483308	41483519	41483308	41483355	41484351	41484607	17699	157,75,55	0,0,0	105,50,87	1,1,1	263	99	0.452595615145	1.0	1.0,1.0,1.0	0.975,0.95,0.97	0.035
17700	ENSG00000124177.16	CHD6	chr20	-	41483308	41483540	41483308	41483355	41484351	41484607	17700	56,16,15	0,0,0	32,18,23	1,1,1	284	99	0.151807337162	1.0	1.0,1.0,1.0	0.918,0.863,0.889	0.11
17701	ENSG00000124177.16	CHD6	chr20	-	41483308	41483519	41483308	41483513	41484351	41484607	17701	101,59,40	2,0,0	74,32,64	0,0,0	105	99	1	1.0	0.979,1.0,1.0	1.0,1.0,1.0	-0.007
17702	ENSG00000124177.16	CHD6	chr20	-	41483308	41483540	41483308	41483513	41484351	41484607	17702	0,0,0	2,0,0	1,0,0	0,0,0	126	99	1	1.0	0.0,NA,NA	1.0,NA,NA	-1.0
17703	ENSG00000124177.16	CHD6	chr20	-	41483308	41483540	41483308	41483519	41484351	41484607	17703	0,0,0	101,59,40	1,0,0	74,32,64	120	99	1	1.0	0.0,0.0,0.0	0.011,0.0,0.0	-0.004
17704	ENSG00000124177.16	CHD6	chr20	-	41487664	41487840	41487664	41487808	41488427	41488604	17704	3,0,0	88,31,24	0,0,0	48,34,48	131	99	1	1.0	0.025,0.0,0.0	0.0,0.0,0.0	0.008
17705	ENSG00000124177.16	CHD6	chr20	-	41488427	41488631	41488427	41488604	41489777	41490021	17705	0,0,1	113,38,34	0,0,0	79,44,55	126	99	1	1.0	0.0,0.0,0.023	0.0,0.0,0.0	0.008
17706	ENSG00000124177.16	CHD6	chr20	-	41493537	41493672	41493537	41493669	41493857	41493944	17706	81,30,28	1,0,0	43,27,33	0,0,0	102	99	1	1.0	0.987,1.0,1.0	1.0,1.0,1.0	-0.004
17707	ENSG00000124177.16	CHD6	chr20	-	41493537	41493704	41493537	41493669	41493857	41493944	17707	0,0,1	1,0,0	0,0,1	0,0,0	134	99	1	1.0	0.0,NA,1.0	NA,NA,1.0	-0.5
17708	ENSG00000124177.16	CHD6	chr20	-	41493537	41493704	41493537	41493672	41493857	41493944	17708	0,0,1	81,30,28	0,0,1	43,27,33	131	99	1	1.0	0.0,0.0,0.026	0.0,0.0,0.022	0.001
17709	ENSG00000124177.16	CHD6	chr20	-	41533049	41533570	41533049	41533481	41551304	41551360	17709	56,15,13	0,0,0	41,22,14	2,0,0	188	99	1	1.0	1.0,1.0,1.0	0.915,1.0,1.0	0.028
17710	ENSG00000124177.16	CHD6	chr20	-	41551304	41551368	41551304	41551360	41614708	41614773	17710	8,1,3	1,0,0	2,2,0	0,1,2	107	99	0.205744204162	1.0	0.881,1.0,1.0	1.0,0.649,0.0	0.411
17711	ENSG00000101442.10	ACTR5	chr20	+	38750006	38750239	38750009	38750239	38748459	38748853	17711	0,2,0	18,5,5	0,0,0	6,3,10	102	99	1	1.0	0.0,0.28,0.0	0.0,0.0,0.0	0.093
17712	ENSG00000101442.10	ACTR5	chr20	+	38766237	38766377	38766256	38766377	38765401	38765518	17712	86,41,23	11,0,0	60,32,45	5,3,5	118	99	0.470514064979	1.0	0.868,1.0,1.0	0.91,0.899,0.883	0.059
17713	ENSG00000101442.10	ACTR5	chr20	+	38766237	38766377	38766267	38766377	38765401	38765518	17713	86,41,23	0,0,0	60,32,45	0,0,1	129	99	1	1.0	1.0,1.0,1.0	1.0,1.0,0.972	0.009
17714	ENSG00000101442.10	ACTR5	chr20	+	38766256	38766377	38766267	38766377	38765401	38765518	17714	11,0,0	0,0,0	5,3,5	0,0,1	110	99	1	1.0	1.0,NA,NA	1.0,1.0,0.818	0.061
17716	ENSG00000174365.21	SNHG11	chr20	+	38450532	38450880	38450620	38450880	38450335	38450447	17716	107,69,46	1,0,0	53,50,50	1,0,0	187	99	1	1.0	0.983,1.0,1.0	0.966,1.0,1.0	0.006
17717	ENSG00000174365.21	SNHG11	chr20	+	38450532	38450880	38450647	38450880	38450335	38450447	17717	107,69,46	0,0,0	53,50,50	1,0,0	214	99	1	1.0	1.0,1.0,1.0	0.961,1.0,1.0	0.013
17718	ENSG00000174365.21	SNHG11	chr20	+	38450620	38450766	38450647	38450766	38450335	38450447	17718	1,0,0	0,0,0	1,0,0	1,0,0	126	99	1	1.0	1.0,NA,NA	0.44,NA,NA	0.56
17721	ENSG00000196756.14	SNHG17	chr20	-	38429953	38430452	38429953	38430152	38430698	38430898	17721	0,0,0	2,0,0	0,1,0	0,0,0	399	99	1	1.0	0.0,NA,NA	NA,1.0,NA	-1.0
17722	ENSG00000196756.14	SNHG17	chr20	-	38429868	38430152	38429868	38430149	38431040	38433040	17722	1,2,4	0,0,1	0,4,0	0,0,1	102	99	1	1.0	1.0,1.0,0.795	NA,1.0,0.0	0.432
17723	ENSG00000102032.13	RENBP	chrX	-	153935488	153935911	153935488	153935576	153936003	153936105	17723	0,1,0	0,0,0	0,0,0	1,1,0	434	99	1	1.0	NA,1.0,NA	0.0,0.0,NA	1.0
17724	ENSG00000102032.13	RENBP	chrX	-	153935998	153936129	153935998	153936105	153940101	153940233	17724	0,0,1	0,1,0	1,0,0	2,0,0	123	99	1	1.0	NA,0.0,1.0	0.287,NA,NA	0.213
17725	ENSG00000102032.13	RENBP	chrX	-	153940101	153940318	153940101	153940233	153941477	153941653	17725	0,0,0	7,2,5	0,1,0	5,5,13	184	99	1	1.0	0.0,0.0,0.0	0.0,0.097,0.0	-0.032
17726	ENSG00000102032.13	RENBP	chrX	-	153942854	153943149	153942854	153943034	153943545	153943718	17726	5,4,4	0,0,0	7,3,10	1,0,0	214	99	1	1.0	1.0,1.0,1.0	0.764,1.0,1.0	0.079
17727	ENSG00000102032.13	RENBP	chrX	-	153942854	153943149	153942854	153943079	153943545	153943718	17727	0,0,0	38,12,7	0,0,1	39,27,25	169	99	1	1.0	0.0,0.0,0.0	0.0,0.0,0.023	-0.008
17729	ENSG00000101413.12	RPRD1B	chr20	+	38040406	38040564	38040434	38040564	38033831	38034098	17729	0,0,0	122,69,72	0,0,1	81,43,49	127	99	1	1.0	0.0,0.0,0.0	0.0,0.0,0.016	-0.005
17730	ENSG00000101413.12	RPRD1B	chr20	+	38057531	38057644	38057537	38057644	38033831	38034098	17730	12,4,3	0,1,0	3,3,0	0,0,0	105	99	1	1.0	1.0,0.79,1.0	1.0,1.0,NA	-0.07
17731	ENSG00000101413.12	RPRD1B	chr20	+	38048315	38048481	38048347	38048481	38040434	38040564	17731	1,0,0	112,49,44	0,1,0	63,26,24	131	99	1	1.0	0.007,0.0,0.0	0.0,0.028,0.0	-0.007
17732	ENSG00000101413.12	RPRD1B	chr20	+	38057531	38057644	38057537	38057644	38048347	38048481	17732	154,105,66	4,4,3	95,64,63	1,0,5	105	99	0.383938653571	1.0	0.973,0.961,0.954	0.989,1.0,0.922	-0.008
17733	ENSG00000101413.12	RPRD1B	chr20	+	38059368	38059425	38059393	38059425	38057531	38057644	17733	2,1,1	102,46,37	0,1,2	66,20,43	124	99	1	1.0	0.015,0.017,0.021	0.0,0.038,0.036	-0.007
17734	ENSG00000101413.12	RPRD1B	chr20	+	38066080	38066256	38066140	38066256	38059393	38059520	17734	278,141,124	0,0,0	158,80,92	0,1,0	159	99	1	1.0	1.0,1.0,1.0	1.0,0.98,1.0	0.007
17735	ENSG00000101413.12	RPRD1B	chr20	+	38088108	38088420	38088306	38088420	38066180	38066256	17735	0,0,0	1,0,1	0,0,1	0,0,0	297	99	1	1.0	0.0,NA,0.0	NA,NA,1.0	-1.0
17736	ENSG00000132792.19	CTNNBL1	chr20	+	37737377	37737484	37737383	37737484	37732878	37733067	17736	289,147,138	0,0,1	170,93,118	2,1,0	105	99	1	1.0	1.0,1.0,0.992	0.988,0.989,1.0	0.005
17737	ENSG00000132792.19	CTNNBL1	chr20	+	37779155	37779335	37779186	37779335	37777653	37777712	17737	0,0,1	227,114,127	0,0,0	121,79,96	130	99	1	1.0	0.0,0.0,0.006	0.0,0.0,0.0	0.002
17739	ENSG00000132792.19	CTNNBL1	chr20	+	37840072	37840199	37840101	37840199	37802866	37803048	17739	0,2,1	239,152,120	0,0,0	150,79,102	128	99	1	1.0	0.0,0.01,0.006	0.0,0.0,0.0	0.005
17740	ENSG00000132792.19	CTNNBL1	chr20	+	37842317	37842419	37842338	37842419	37840101	37840199	17740	25,10,16	576,284,249	9,14,12	274,175,193	120	99	0.574769198939	1.0	0.035,0.028,0.05	0.026,0.062,0.049	-0.008
17741	ENSG00000132792.19	CTNNBL1	chr20	+	37859898	37860036	37859917	37860036	37842338	37842419	17741	286,182,195	0,0,0	166,126,151	0,0,1	118	99	1	1.0	1.0,1.0,1.0	1.0,1.0,0.992	0.003
17742	ENSG00000197122.13	SRC	chr20	+	37383620	37383874	37383756	37383874	37382618	37382786	17742	0,3,1	2,1,3	0,2,2	2,2,1	235	99	0.827338436225	1.0	0.0,0.558,0.123	0.0,0.296,0.457	-0.024
17743	ENSG00000197122.13	SRC	chr20	+	37384112	37384403	37384127	37384403	37382618	37382786	17743	0,1,1	0,1,0	0,0,0	0,0,1	114	99	1	1.0	NA,0.465,1.0	NA,NA,0.0	0.733
17744	ENSG00000197122.13	SRC	chr20	+	37384112	37384403	37384149	37384403	37382618	37382786	17744	0,1,1	97,40,35	0,0,0	62,32,39	136	99	1	1.0	0.0,0.018,0.02	0.0,0.0,0.0	0.013
17745	ENSG00000197122.13	SRC	chr20	+	37384127	37384403	37384149	37384403	37382618	37382786	17745	0,1,0	97,40,35	0,0,1	62,32,39	121	99	1	1.0	0.0,0.02,0.0	0.0,0.0,0.021	-0.0
17746	ENSG00000197122.13	SRC	chr20	+	37386410	37386477	37386459	37386477	37386074	37386174	17746	1,0,0	1,0,0	0,2,0	0,1,0	148	99	1	1.0	0.401,NA,NA	NA,0.572,NA	-0.171
17747	ENSG00000197122.13	SRC	chr20	+	37387381	37387801	37387430	37387801	37386074	37386174	17747	2,0,0	5,1,2	0,0,0	5,4,5	148	99	1	1.0	0.211,0.0,0.0	0.0,0.0,0.0	0.07
17748	ENSG00000197122.13	SRC	chr20	+	37387381	37387801	37387430	37387801	37386459	37386477	17748	3,0,0	0,0,0	0,0,0	0,1,0	148	99	1	1.0	1.0,NA,NA	NA,0.0,NA	1.0
17749	ENSG00000197122.13	SRC	chr20	+	37397623	37397746	37397698	37397746	37396161	37396311	17749	3,0,0	173,89,74	1,0,1	102,60,76	174	99	1	1.0	0.01,0.0,0.0	0.006,0.0,0.007	-0.001
17750	ENSG00000197122.13	SRC	chr20	+	37401601	37401634	37401605	37401634	37400250	37400294	17750	138,45,54	0,0,1	70,58,49	0,0,0	103	99	1	1.0	1.0,1.0,0.981	1.0,1.0,1.0	-0.006
17751	ENSG00000197122.13	SRC	chr20	+	37403170	37405422	37405248	37405422	37402748	37402880	17751	68,36,26	0,0,0	40,30,22	2,0,1	2177	99	0.355859125158	1.0	1.0,1.0,1.0	0.476,1.0,0.5	0.341
17752	ENSG00000101353.15	MROH8	chr20	-	37101229	37101418	37101229	37101412	37102663	37102879	17752	0,0,1	0,0,0	0,0,0	0,0,1	105	99	1	1.0	NA,NA,1.0	NA,NA,0.0	1.0
17753	ENSG00000080839.12	RBL1	chr20	-	37003573	37003866	37003573	37003821	37007410	37007559	17753	83,25,30	1,0,0	75,46,42	0,0,0	144	99	1	1.0	0.983,1.0,1.0	1.0,1.0,1.0	-0.006
17754	ENSG00000080839.12	RBL1	chr20	-	37032664	37032855	37032664	37032751	37035241	37035508	17754	2,3,1	1,0,0	3,1,3	0,0,0	203	99	1	1.0	0.494,1.0,1.0	1.0,1.0,1.0	-0.169
17755	ENSG00000080839.12	RBL1	chr20	-	37032664	37032876	37032664	37032751	37035241	37035508	17755	125,54,52	1,0,0	89,62,78	0,0,0	224	99	1	1.0	0.982,1.0,1.0	1.0,1.0,1.0	-0.006
17756	ENSG00000080839.12	RBL1	chr20	-	37032664	37032876	37032664	37032855	37035241	37035508	17756	123,51,52	0,0,1	86,61,75	0,0,0	120	99	1	1.0	1.0,1.0,0.977	1.0,1.0,1.0	-0.008
17757	ENSG00000080839.12	RBL1	chr20	-	37035241	37035465	37035241	37035451	37040152	37040285	17757	1,1,0	1,1,0	2,0,4	0,1,2	113	99	1	1.0	0.467,0.467,NA	1.0,0.0,0.637	-0.079
17758	ENSG00000080839.12	RBL1	chr20	-	37035241	37035508	37035241	37035451	37040152	37040285	17758	48,30,24	1,1,0	50,31,38	0,1,2	156	99	1	1.0	0.968,0.95,1.0	1.0,0.952,0.923	0.014
17759	ENSG00000080839.12	RBL1	chr20	-	37035241	37035508	37035241	37035465	37040152	37040285	17759	48,30,24	1,1,0	50,31,38	2,0,4	142	99	1	1.0	0.971,0.954,1.0	0.946,1.0,0.869	0.037
17760	ENSG00000080839.12	RBL1	chr20	-	37040152	37040303	37040152	37040285	37044085	37044250	17760	2,0,2	46,17,10	0,0,1	28,20,21	117	99	0.813444049132	1.0	0.035,0.0,0.145	0.0,0.0,0.039	0.047
17761	ENSG00000080839.12	RBL1	chr20	-	37055552	37056033	37055552	37055656	37056145	37056258	17761	0,2,0	121,41,56	0,1,1	93,48,86	476	99	1	1.0	0.0,0.01,0.0	0.0,0.004,0.002	0.001
17762	ENSG00000149639.15	SOGA1	chr20	-	36796605	36796999	36796605	36796952	36797501	36797573	17762	7,1,2	77,35,31	1,0,2	46,37,24	146	99	0.0315518264327	0.6646060562369833	0.058,0.019,0.042	0.015,0.0,0.053	0.017
17763	ENSG00000149639.15	SOGA1	chr20	-	36797501	36797573	36797501	36797567	36802855	36803107	17763	115,40,45	4,0,1	70,40,41	2,1,0	105	99	0.783891589386	1.0	0.964,1.0,0.977	0.971,0.974,1.0	-0.001
17764	ENSG00000149639.15	SOGA1	chr20	-	36804734	36804937	36804734	36804902	36805852	36805957	17764	0,2,0	109,54,36	0,1,0	73,46,42	134	99	1	1.0	0.0,0.027,0.0	0.0,0.016,0.0	0.004
17765	ENSG00000149639.15	SOGA1	chr20	-	36808512	36808916	36808512	36808743	36809981	36810107	17765	1,3,3	69,36,16	2,0,1	40,27,29	272	99	0.666456638624	1.0	0.005,0.029,0.064	0.018,0.0,0.012	0.023
17766	ENSG00000149636.16	DSN1	chr20	-	36755681	36755829	36755681	36755827	36758086	36758161	17766	159,73,58	0,1,0	65,63,56	0,0,0	101	99	1	1.0	1.0,0.986,1.0	1.0,1.0,1.0	-0.005
17768	ENSG00000149636.16	DSN1	chr20	-	36755681	36755849	36755681	36755829	36758086	36758161	17768	1,0,0	159,73,58	0,0,0	65,63,56	119	99	1	1.0	0.005,0.0,0.0	0.0,0.0,0.0	0.002
17769	ENSG00000149636.16	DSN1	chr20	-	36762460	36762548	36762460	36762512	36766768	36766841	17769	208,85,86	11,5,7	130,59,77	6,1,6	135	99	0.402103489127	1.0	0.933,0.926,0.9	0.941,0.977,0.904	-0.021
17770	ENSG00000149636.16	DSN1	chr20	-	36767968	36768042	36767968	36768035	36770872	36771473	17770	279,121,106	0,1,0	130,90,85	0,0,1	106	99	1	1.0	1.0,0.991,1.0	1.0,1.0,0.988	0.001
17771	ENSG00000101084.19	RAB5IF	chr20	+	36607714	36608005	36607889	36608005	36605784	36606065	17771	1257,792,730	1,0,1	595,376,402	3,3,1	274	99	0.830205652728	1.0	0.998,1.0,0.996	0.986,0.978,0.993	0.012
17772	ENSG00000101084.19	RAB5IF	chr20	+	36607868	36608000	36607889	36608000	36607714	36607818	17772	11,6,0	19,19,11	3,1,2	21,14,22	120	99	0.0217444014424	0.5241002050199393	0.323,0.207,0.0	0.105,0.056,0.07	0.1
17773	ENSG00000259399.1	TGIF2-RAB5IF	chr20	+	36611991	36612384	36612009	36612384	36607714	36607818	17773	31,26,18	5,2,6	15,9,7	7,3,4	117	99	0.045548112867	0.8396135272388205	0.84,0.917,0.717	0.645,0.717,0.597	0.172
17774	ENSG00000259399.1	TGIF2-RAB5IF	chr20	+	36611991	36612384	36612009	36612384	36609600	36609730	17774	40,28,24	180,107,115	16,14,7	88,40,66	117	99	0.389358188865	1.0	0.158,0.181,0.15	0.133,0.228,0.082	0.015
17775	ENSG00000080845.19	DLGAP4	chr20	+	36499241	36499659	36499587	36499659	36496704	36497066	17775	26,13,11	254,155,106	14,16,14	139,79,94	445	99	0.128995206897	1.0	0.022,0.018,0.023	0.022,0.043,0.032	-0.011
17776	ENSG00000080845.19	DLGAP4	chr20	+	36500198	36500527	36500201	36500527	36499602	36499676	17776	294,176,136	2,0,0	166,101,148	1,0,1	102	99	1	1.0	0.993,1.0,1.0	0.994,1.0,0.993	0.002
17777	ENSG00000080845.19	DLGAP4	chr20	+	36500506	36500611	36500526	36500611	36500196	36500275	17777	6,0,5	0,1,0	4,1,3	0,0,0	119	99	1	1.0	1.0,0.0,1.0	1.0,1.0,1.0	-0.333
17778	ENSG00000080845.19	DLGAP4	chr20	+	36525850	36526077	36525878	36526077	36524325	36524341	17778	151,95,81	0,0,0	103,66,76	1,0,1	127	99	1	1.0	1.0,1.0,1.0	0.988,1.0,0.983	0.01
17779	ENSG00000080845.19	DLGAP4	chr20	+	36526812	36526847	36526816	36526847	36525850	36526006	17779	179,109,97	0,0,1	119,100,88	1,0,1	103	99	1	1.0	1.0,1.0,0.989	0.991,1.0,0.988	0.003
17780	ENSG00000131051.24	RBM39	chr20	-	35705224	35705352	35705224	35705325	35707119	35707988	17780	10,7,7	0,0,0	5,8,1	1,0,1	126	99	1	1.0	1.0,1.0,1.0	0.797,1.0,0.44	0.254
17781	ENSG00000131051.24	RBM39	chr20	-	35705224	35705360	35705224	35705325	35707119	35707988	17781	10,8,6	0,0,0	5,8,1	1,0,1	134	99	1	1.0	1.0,1.0,1.0	0.787,1.0,0.425	0.263
17783	ENSG00000131051.24	RBM39	chr20	-	35713018	35713096	35713018	35713090	35714184	35714389	17783	581,348,293	1,0,0	381,226,298	0,0,0	105	99	1	1.0	0.998,1.0,1.0	1.0,1.0,1.0	-0.001
17784	ENSG00000131051.24	RBM39	chr20	-	35713018	35713121	35713018	35713090	35714184	35714389	17784	72,28,16	1,0,0	40,23,17	0,0,0	130	99	1	1.0	0.982,1.0,1.0	1.0,1.0,1.0	-0.006
17785	ENSG00000131051.24	RBM39	chr20	-	35713018	35713124	35713018	35713090	35714184	35714389	17785	72,28,16	1,0,0	40,23,17	0,0,0	133	99	1	1.0	0.982,1.0,1.0	1.0,1.0,1.0	-0.006
17786	ENSG00000131051.24	RBM39	chr20	-	35713018	35713121	35713018	35713096	35714184	35714389	17786	19,4,5	528,324,282	8,3,3	349,206,284	124	99	0.187147890149	1.0	0.028,0.01,0.014	0.018,0.011,0.008	0.005
17787	ENSG00000131051.24	RBM39	chr20	-	35713018	35713124	35713018	35713096	35714184	35714389	17787	19,4,5	528,324,282	8,3,3	349,206,284	127	99	0.186269192103	1.0	0.027,0.01,0.014	0.018,0.011,0.008	0.005
17789	ENSG00000131051.24	RBM39	chr20	-	35714184	35714424	35714184	35714389	35716739	35716805	17789	0,0,2	810,400,336	0,0,0	426,291,355	134	99	1	1.0	0.0,0.0,0.004	0.0,0.0,0.0	0.001
17790	ENSG00000131051.24	RBM39	chr20	-	35716735	35716833	35716735	35716805	35721739	35721877	17790	5,6,3	339,138,146	5,2,4	156,109,187	127	99	0.984593050383	1.0	0.011,0.033,0.016	0.024,0.014,0.016	0.002
17791	ENSG00000131051.24	RBM39	chr20	-	35721739	35721877	35721739	35721873	35724569	35724722	17791	1450,689,592	7,1,2	821,484,604	0,0,3	103	99	1	1.0	0.995,0.998,0.996	1.0,1.0,0.995	-0.002
17792	ENSG00000131051.24	RBM39	chr20	-	35721739	35721935	35721739	35721873	35724569	35724722	17792	8,10,5	7,1,2	11,1,8	0,0,3	161	99	0.0146906125857	0.3998016123059343	0.413,0.86,0.606	1.0,1.0,0.621	-0.247
17793	ENSG00000131051.24	RBM39	chr20	-	35721739	35721953	35721739	35721873	35724569	35724722	17793	10,10,4	7,1,2	11,1,8	0,0,3	179	99	0.0173514221137	0.4490968599163468	0.441,0.847,0.525	1.0,1.0,0.596	-0.261
17794	ENSG00000131051.24	RBM39	chr20	-	35721739	35722171	35721739	35721873	35724569	35724722	17794	8,12,4	7,1,2	11,1,8	0,0,3	397	99	0.0291693632619	0.6311287356689996	0.222,0.75,0.333	1.0,1.0,0.399	-0.365
17795	ENSG00000131051.24	RBM39	chr20	-	35721739	35721935	35721739	35721877	35724569	35724722	17795	0,0,1	1442,679,588	0,0,0	810,483,596	157	99	1	1.0	0.0,0.0,0.001	0.0,0.0,0.0	0.0
17796	ENSG00000131051.24	RBM39	chr20	-	35721739	35721953	35721739	35721877	35724569	35724722	17796	2,0,0	1442,679,588	0,0,0	810,483,596	175	99	1	1.0	0.001,0.0,0.0	0.0,0.0,0.0	0.0
17797	ENSG00000131051.24	RBM39	chr20	-	35721739	35722171	35721739	35721877	35724569	35724722	17797	0,2,0	1442,679,588	0,0,0	810,483,596	393	99	1	1.0	0.0,0.001,0.0	0.0,0.0,0.0	0.0
17801	ENSG00000131051.24	RBM39	chr20	-	35725037	35725155	35725037	35725153	35729311	35729365	17801	1249,593,552	1,0,0	749,437,487	0,0,0	101	99	1	1.0	0.999,1.0,1.0	1.0,1.0,1.0	-0.0
17802	ENSG00000131051.24	RBM39	chr20	-	35726110	35726424	35726110	35726302	35729311	35729365	17802	1,0,1	0,0,1	2,0,1	1,2,0	221	99	1	1.0	1.0,NA,0.309	0.473,0.0,1.0	0.164
17803	ENSG00000131051.24	RBM39	chr20	-	35726110	35726447	35726110	35726302	35729311	35729365	17803	3,8,3	0,0,1	4,1,3	1,2,0	244	99	0.185539351633	1.0	1.0,1.0,0.549	0.619,0.169,1.0	0.254
17804	ENSG00000131051.24	RBM39	chr20	-	35726110	35726447	35726110	35726424	35729311	35729365	17804	3,8,3	1,0,1	4,1,3	2,0,1	122	99	0.698909244156	1.0	0.709,1.0,0.709	0.619,1.0,0.709	0.03
17805	ENSG00000131051.24	RBM39	chr20	-	35729316	35729365	35729316	35729362	35731940	35732135	17805	127,57,72	1,1,0	60,42,73	1,0,0	102	99	1	1.0	0.992,0.982,1.0	0.983,1.0,1.0	-0.003
17806	ENSG00000131051.24	RBM39	chr20	-	35729316	35729527	35729316	35729362	35731940	35732135	17806	1697,802,697	1,1,0	937,655,691	1,0,0	264	99	1	1.0	0.998,0.997,1.0	0.997,1.0,1.0	-0.001
17807	ENSG00000131051.24	RBM39	chr20	-	35729316	35729551	35729316	35729362	35731940	35732135	17807	114,49,57	1,1,0	67,42,53	1,0,0	288	99	1	1.0	0.975,0.944,1.0	0.958,1.0,1.0	-0.013
17808	ENSG00000131051.24	RBM39	chr20	-	35729316	35729527	35729316	35729365	35731940	35732135	17808	1674,780,687	104,35,62	922,644,676	45,31,58	261	99	0.605268205703	1.0	0.859,0.894,0.808	0.886,0.887,0.816	-0.009
17809	ENSG00000131051.24	RBM39	chr20	-	35729316	35729551	35729316	35729365	35731940	35732135	17809	91,27,47	104,35,62	52,31,38	45,31,58	285	99	0.613388837389	1.0	0.233,0.211,0.208	0.286,0.258,0.185	-0.026
17811	ENSG00000131051.24	RBM39	chr20	-	35729316	35729574	35729316	35729527	35731940	35732806	17811	8,2,7	1583,756,641	3,1,1	870,614,638	146	99	1	1.0	0.003,0.002,0.007	0.002,0.001,0.001	0.003
17812	ENSG00000131051.24	RBM39	chr20	-	35729316	35729606	35729316	35729527	35731940	35732806	17812	8,2,6	1583,756,641	3,1,1	870,614,638	178	99	1	1.0	0.003,0.001,0.005	0.002,0.001,0.001	0.002
17813	ENSG00000131051.24	RBM39	chr20	-	35731915	35732169	35731915	35732132	35738967	35740887	17813	0,2,1	2,0,1	2,2,1	1,0,1	136	99	0.0249453268972	0.5741251060738796	0.0,1.0,0.421	0.593,1.0,0.421	-0.198
17814	ENSG00000131051.24	RBM39	chr20	-	35731915	35732242	35731915	35732132	35738967	35740887	17814	0,0,2	2,0,1	2,2,1	1,0,1	209	99	1	1.0	0.0,NA,0.486	0.486,1.0,0.321	-0.359
17816	ENSG00000131051.24	RBM39	chr20	-	35731936	35732135	35731936	35732132	35738967	35740887	17816	1789,722,717	2,0,1	1027,559,713	1,0,1	102	99	1	1.0	0.999,1.0,0.999	0.999,1.0,0.999	0.0
17817	ENSG00000131051.24	RBM39	chr20	-	35731936	35732169	35731936	35732135	35738967	35740887	17817	0,2,0	1789,722,716	0,0,0	1025,557,712	133	99	1	1.0	0.0,0.002,0.0	0.0,0.0,0.0	0.001
17818	ENSG00000131051.24	RBM39	chr20	-	35731936	35732242	35731936	35732135	35738967	35740887	17818	0,0,1	1789,722,716	0,0,0	1025,557,712	206	99	1	1.0	0.0,0.0,0.001	0.0,0.0,0.0	0.0
17819	ENSG00000131051.24	RBM39	chr20	-	35738967	35739122	35738967	35739017	35740823	35740887	17819	236,102,97	741,347,338	171,78,94	400,213,295	204	99	0.0786890464636	1.0	0.134,0.125,0.122	0.172,0.151,0.134	-0.025
17820	ENSG00000131051.24	RBM39	chr20	-	35740432	35740887	35740432	35740879	35741940	35742312	17820	1483,708,649	1,2,0	890,503,577	1,0,0	107	99	1	1.0	0.999,0.997,1.0	0.999,1.0,1.0	-0.001
17821	ENSG00000131051.24	RBM39	chr20	-	35740432	35740910	35740432	35740879	35741940	35742312	17821	35,22,18	1,2,0	19,17,6	1,0,0	130	99	0.532184380665	1.0	0.964,0.893,1.0	0.935,1.0,1.0	-0.026
17822	ENSG00000131051.24	RBM39	chr20	-	35740432	35740910	35740432	35740887	35741940	35742312	17822	7,6,3	1455,692,634	4,7,3	875,493,574	122	99	1	1.0	0.004,0.007,0.004	0.004,0.011,0.004	-0.001
17823	ENSG00000214078.13	CPNE1	chr20	-	35626043	35626381	35626043	35626357	35626566	35626853	17823	303,109,94	0,0,0	163,115,118	0,0,1	123	99	1	1.0	1.0,1.0,1.0	1.0,1.0,0.99	0.003
17824	ENSG00000214078.13	CPNE1	chr20	-	35626693	35626852	35626693	35626803	35627279	35627531	17824	32,25,27	183,58,54	23,23,26	116,66,84	148	99	0.526962480496	1.0	0.105,0.224,0.251	0.117,0.189,0.172	0.034
17825	ENSG00000214078.13	CPNE1	chr20	-	35630900	35631057	35630900	35631034	35631113	35631173	17825	0,2,0	175,93,75	0,0,0	131,99,108	122	99	1	1.0	0.0,0.017,0.0	0.0,0.0,0.0	0.006
17826	ENSG00000214078.13	CPNE1	chr20	-	35630740	35631197	35630740	35631163	35631267	35631354	17826	28,19,20	0,0,2	15,8,16	1,1,0	133	99	1	1.0	1.0,1.0,0.882	0.918,0.856,1.0	0.036
17827	ENSG00000214078.13	CPNE1	chr20	-	35630900	35631163	35630900	35631034	35631267	35631354	17827	22,21,23	0,0,0	5,9,3	0,0,1	228	99	1	1.0	1.0,1.0,1.0	1.0,1.0,0.566	0.145
17828	ENSG00000214078.13	CPNE1	chr20	-	35630900	35631197	35630900	35631034	35631267	35631354	17828	36,41,32	0,0,0	8,11,8	0,0,1	262	99	1	1.0	1.0,1.0,1.0	1.0,1.0,0.751	0.083
17829	ENSG00000214078.13	CPNE1	chr20	-	35631113	35631173	35631113	35631163	35631267	35631354	17829	241,129,96	0,0,2	141,103,126	1,1,0	109	99	1	1.0	1.0,1.0,0.978	0.992,0.989,1.0	-0.001
17830	ENSG00000214078.13	CPNE1	chr20	-	35631113	35631197	35631113	35631173	35631267	35631354	17830	7,2,4	220,112,80	2,3,2	128,98,112	123	99	0.239666024506	1.0	0.025,0.014,0.039	0.012,0.024,0.014	0.009
17831	ENSG00000214078.13	CPNE1	chr20	-	35631687	35631822	35631687	35631777	35631944	35632049	17831	1,1,1	267,141,112	0,3,0	167,122,126	144	99	1	1.0	0.003,0.005,0.006	0.0,0.017,0.0	-0.001
17832	ENSG00000214078.13	CPNE1	chr20	-	35631944	35632025	35631944	35631980	35632310	35632385	17832	127,93,83	0,1,0	70,49,52	0,0,0	144	99	1	1.0	1.0,0.985,1.0	1.0,1.0,1.0	-0.005
17833	ENSG00000214078.13	CPNE1	chr20	-	35631944	35632227	35631944	35631980	35632310	35632385	17833	113,76,53	0,1,0	65,52,50	0,0,0	346	99	1	1.0	1.0,0.956,1.0	1.0,1.0,1.0	-0.015
17834	ENSG00000214078.13	CPNE1	chr20	-	35631944	35632227	35631944	35632025	35632310	35632385	17834	12,12,9	26,27,38	6,8,9	10,5,10	301	99	0.0268766560232	0.6003934133168055	0.132,0.128,0.072	0.165,0.345,0.228	-0.135
17835	ENSG00000214078.13	CPNE1	chr20	-	35632162	35632234	35632162	35632227	35632310	35632385	17835	509,151,129	1,0,0	291,225,239	0,1,0	106	99	1	1.0	0.998,1.0,1.0	1.0,0.995,1.0	0.001
17836	ENSG00000214078.13	CPNE1	chr20	-	35632162	35632248	35632162	35632227	35632310	35632385	17836	3,1,1	1,0,0	2,4,3	0,1,0	120	99	1	1.0	0.712,1.0,1.0	1.0,0.767,1.0	-0.018
17837	ENSG00000214078.13	CPNE1	chr20	-	35632794	35632938	35632794	35632923	35664759	35664932	17837	0,1,1	31,24,36	0,0,0	38,21,21	114	99	1	1.0	0.0,0.035,0.024	0.0,0.0,0.0	0.02
17838	ENSG00000214078.13	CPNE1	chr20	-	35658929	35659313	35658929	35658982	35664801	35664956	17838	39,13,14	0,0,2	21,17,12	0,1,0	430	99	1	1.0	1.0,1.0,0.617	1.0,0.796,1.0	-0.06
17839	ENSG00000125991.21	ERGIC3	chr20	+	35542512	35542916	35542821	35542916	35542191	35542393	17839	600,210,179	51,62,63	294,168,185	132,87,116	408	99	0.0016110165718	0.08413680798747224	0.741,0.451,0.408	0.351,0.319,0.279	0.217
17840	ENSG00000125991.21	ERGIC3	chr20	+	35542501	35542572	35542512	35542572	35542322	35542393	17840	0,2,0	570,198,159	2,2,0	277,156,168	110	99	1	1.0	0.0,0.009,0.0	0.006,0.011,0.0	-0.003
17841	ENSG00000125991.21	ERGIC3	chr20	+	35542501	35542916	35542801	35542916	35542322	35542393	17841	10,8,16	1,0,2	9,6,2	0,0,0	399	99	0.771025698301	1.0	0.713,1.0,0.665	1.0,1.0,1.0	-0.207
17842	ENSG00000125991.21	ERGIC3	chr20	+	35542501	35542916	35542821	35542916	35542322	35542393	17842	30,13,20	51,62,63	18,14,17	132,87,116	419	99	9.49670675163e-05	0.010337992531498414	0.122,0.047,0.07	0.031,0.037,0.033	0.046
17843	ENSG00000125991.21	ERGIC3	chr20	+	35542512	35542916	35542801	35542916	35542322	35542393	17843	580,205,175	1,0,2	285,160,170	0,0,0	388	99	1	1.0	0.993,1.0,0.957	1.0,1.0,1.0	-0.017
17844	ENSG00000125991.21	ERGIC3	chr20	+	35542801	35542916	35542821	35542916	35542322	35542393	17844	1,0,2	51,62,63	0,0,0	132,87,116	119	99	1	1.0	0.016,0.0,0.026	0.0,0.0,0.0	0.014
17845	ENSG00000125991.21	ERGIC3	chr20	+	35543657	35543909	35543702	35543909	35542821	35542941	17845	5,5,1	0,0,0	10,2,8	0,1,0	144	99	1	1.0	1.0,1.0,1.0	1.0,0.579,1.0	0.14
17846	ENSG00000125991.21	ERGIC3	chr20	+	35543660	35543804	35543702	35543804	35542821	35542941	17846	19,10,9	0,0,0	16,4,8	0,1,0	141	99	1	1.0	1.0,1.0,1.0	1.0,0.737,1.0	0.088
17847	ENSG00000125991.21	ERGIC3	chr20	+	35547381	35547505	35547411	35547505	35542821	35542941	17847	15,2,9	1554,628,594	9,8,10	939,569,579	129	99	1	1.0	0.007,0.002,0.011	0.007,0.011,0.013	-0.004
17848	ENSG00000125991.21	ERGIC3	chr20	+	35555043	35555075	35555057	35555075	35548807	35548865	17848	1635,520,477	5,0,0	865,471,560	0,0,0	113	99	1	1.0	0.997,1.0,1.0	1.0,1.0,1.0	-0.001
17849	ENSG00000125991.21	ERGIC3	chr20	+	35556032	35556129	35556084	35556129	35548807	35548865	17849	293,120,101	0,0,1	150,99,140	0,0,0	151	99	1	1.0	1.0,1.0,0.985	1.0,1.0,1.0	-0.005
17850	ENSG00000125991.21	ERGIC3	chr20	+	35556084	35556262	35556206	35556262	35548807	35548865	17850	91,49,35	1,2,2	44,34,31	1,0,4	221	99	0.615414688859	1.0	0.976,0.916,0.887	0.952,1.0,0.776	0.017
17851	ENSG00000125991.21	ERGIC3	chr20	+	35556876	35557109	35556990	35557109	35556206	35556271	17851	30,7,12	2,1,3	15,10,9	1,4,3	213	99	0.268780585894	1.0	0.875,0.765,0.65	0.875,0.537,0.582	0.099
17852	ENSG00000125991.21	ERGIC3	chr20	+	35556876	35557109	35557092	35557109	35556206	35556271	17852	1009,496,412	0,0,1	645,361,411	0,0,0	315	99	1	1.0	1.0,1.0,0.992	1.0,1.0,1.0	-0.003
17853	ENSG00000125991.21	ERGIC3	chr20	+	35556876	35557216	35557193	35557216	35556206	35556271	17853	527,235,211	1,0,2	304,173,185	1,2,2	416	99	0.543484373443	1.0	0.992,1.0,0.962	0.986,0.954,0.957	0.019
17854	ENSG00000125991.21	ERGIC3	chr20	+	35556954	35557109	35556990	35557109	35556206	35556271	17854	29,10,13	2,1,3	11,5,10	1,4,3	135	99	0.121491198295	1.0	0.914,0.88,0.761	0.89,0.478,0.71	0.159
17855	ENSG00000125991.21	ERGIC3	chr20	+	35556954	35557109	35557092	35557109	35556206	35556271	17855	970,472,393	0,0,1	616,331,400	0,0,0	237	99	1	1.0	1.0,1.0,0.994	1.0,1.0,1.0	-0.002
17856	ENSG00000125991.21	ERGIC3	chr20	+	35556954	35557216	35557193	35557216	35556206	35556271	17856	488,211,192	1,0,2	275,143,174	1,2,2	338	99	0.649011461203	1.0	0.993,1.0,0.966	0.988,0.954,0.962	0.018
17857	ENSG00000125991.21	ERGIC3	chr20	+	35556972	35557066	35556990	35557066	35556206	35556271	17857	1106,430,352	2,1,3	646,371,455	1,4,3	117	99	1	1.0	0.998,0.997,0.99	0.998,0.987,0.992	0.003
17858	ENSG00000125991.21	ERGIC3	chr20	+	35556972	35557096	35557092	35557096	35556206	35556271	17858	2065,897,739	0,0,1	1260,698,846	0,0,0	219	99	1	1.0	1.0,1.0,0.997	1.0,1.0,1.0	-0.001
17859	ENSG00000125991.21	ERGIC3	chr20	+	35556972	35557216	35557193	35557216	35556206	35556271	17859	1562,630,528	1,0,2	909,508,618	1,2,2	320	99	1	1.0	0.998,1.0,0.988	0.996,0.987,0.99	0.004
17860	ENSG00000125991.21	ERGIC3	chr20	+	35556990	35557096	35557092	35557096	35556206	35556271	17860	719,364,299	0,0,1	467,258,319	0,0,0	201	99	1	1.0	1.0,1.0,0.993	1.0,1.0,1.0	-0.002
17861	ENSG00000125991.21	ERGIC3	chr20	+	35556990	35557216	35557193	35557216	35556206	35556271	17861	193,81,75	1,0,2	100,57,75	1,2,2	302	99	0.150583846756	1.0	0.984,1.0,0.925	0.97,0.903,0.925	0.037
17862	ENSG00000125991.21	ERGIC3	chr20	+	35556990	35557249	35557216	35557249	35556206	35556271	17862	730,272,233	1,0,2	385,242,299	1,0,0	325	99	1	1.0	0.996,1.0,0.973	0.992,1.0,1.0	-0.008
17863	ENSG00000125991.21	ERGIC3	chr20	+	35557092	35557216	35557193	35557216	35556206	35556271	17863	191,79,72	1,0,2	99,52,72	1,2,2	200	99	0.402256429337	1.0	0.99,1.0,0.947	0.98,0.928,0.947	0.027
17864	ENSG00000125991.21	ERGIC3	chr20	+	35557092	35557249	35557216	35557249	35556206	35556271	17864	728,270,230	1,0,2	384,237,296	1,0,0	223	99	1	1.0	0.997,1.0,0.981	0.994,1.0,1.0	-0.005
17865	ENSG00000125991.21	ERGIC3	chr20	+	35557193	35557249	35557216	35557249	35556206	35556271	17865	539,195,162	1,0,2	287,187,226	1,0,0	122	99	1	1.0	0.998,1.0,0.985	0.996,1.0,1.0	-0.004
17866	ENSG00000125991.21	ERGIC3	chr20	+	35557193	35557249	35557216	35557249	35556972	35557109	17866	1517,646,527	1,0,0	885,508,617	0,0,1	122	99	1	1.0	0.999,1.0,1.0	1.0,1.0,0.998	0.0
17867	ENSG00000125991.21	ERGIC3	chr20	+	35557384	35557450	35557400	35557450	35557193	35557249	17867	0,3,0	1,1,2	0,0,0	1,0,0	115	99	1	1.0	0.0,0.721,0.0	0.0,NA,NA	0.24
17868	ENSG00000125991.21	ERGIC3	chr20	+	35557384	35557450	35557424	35557450	35557193	35557249	17868	0,3,0	1501,557,465	0,0,0	794,483,590	139	99	1	1.0	0.0,0.004,0.0	0.0,0.0,0.0	0.001
17869	ENSG00000125991.21	ERGIC3	chr20	+	35557384	35557546	35557460	35557546	35557193	35557249	17869	3,4,3	10,4,7	4,1,1	7,2,5	175	99	0.638256624637	1.0	0.145,0.361,0.195	0.244,0.22,0.102	0.045
17870	ENSG00000125991.21	ERGIC3	chr20	+	35557400	35557450	35557424	35557450	35557193	35557249	17870	1,1,2	1501,557,465	1,0,0	794,483,590	123	99	1	1.0	0.001,0.001,0.003	0.001,0.0,0.0	0.001
17871	ENSG00000125991.21	ERGIC3	chr20	+	35557400	35557546	35557460	35557546	35557193	35557249	17871	4,2,5	10,4,7	5,1,1	7,2,5	159	99	0.691499549071	1.0	0.199,0.237,0.308	0.308,0.237,0.111	0.029
17872	ENSG00000125991.21	ERGIC3	chr20	+	35557424	35557546	35557460	35557546	35557193	35557249	17872	1504,558,468	10,4,7	798,484,591	7,2,5	135	99	0.91490860972	1.0	0.991,0.99,0.98	0.988,0.994,0.989	-0.003
17873	ENSG00000131069.20	ACSS2	chr20	+	34882759	34882989	34882793	34882989	34876621	34876823	17873	2,0,0	38,17,5	1,1,0	33,26,26	133	99	1	1.0	0.038,0.0,0.0	0.022,0.028,0.0	-0.004
17874	ENSG00000131069.20	ACSS2	chr20	+	34921005	34921473	34921329	34921473	34920531	34920709	17874	40,12,6	0,0,0	29,27,32	1,2,0	423	99	0.897105961607	1.0	1.0,1.0,1.0	0.872,0.76,1.0	0.123
17875	ENSG00000131069.20	ACSS2	chr20	+	34925678	34925766	34925697	34925766	34923322	34923431	17875	0,1,0	39,17,8	0,0,0	29,26,25	118	99	1	1.0	0.0,0.047,0.0	0.0,0.0,0.0	0.016
17876	ENSG00000131069.20	ACSS2	chr20	+	34926829	34926938	34926876	34926938	34926104	34926281	17876	1,0,0	12,6,8	0,0,0	17,17,13	146	99	1	1.0	0.053,0.0,0.0	0.0,0.0,0.0	0.018
17877	ENSG00000078804.13	TP53INP2	chr20	+	34708690	34708863	34708708	34708863	34704349	34704512	17877	0,1,2	1,0,0	1,0,3	1,0,0	117	99	1	1.0	0.0,1.0,1.0	0.458,NA,1.0	-0.062
17878	ENSG00000078804.13	TP53INP2	chr20	+	34708690	34708863	34708708	34708863	34705357	34705474	17878	1,0,2	1,1,2	1,1,1	1,1,3	117	99	0.485899331449	1.0	0.458,0.0,0.458	0.458,0.458,0.22	-0.073
17879	ENSG00000198646.14	NCOA6	chr20	-	34727258	34727407	34727258	34727404	34732558	34732968	17879	209,93,56	13,8,2	109,91,89	9,5,7	102	99	0.760357841278	1.0	0.94,0.919,0.965	0.922,0.946,0.925	0.01
17880	ENSG00000198646.14	NCOA6	chr20	-	34740362	34743341	34740362	34740517	34746806	34746928	17880	103,55,52	0,0,0	75,54,63	1,0,0	2923	99	1	1.0	1.0,1.0,1.0	0.718,1.0,1.0	0.094
17881	ENSG00000198646.14	NCOA6	chr20	-	34748698	34748822	34748698	34748803	34749402	34750519	17881	0,1,1	3,0,5	0,0,0	10,2,4	118	99	1	1.0	0.0,1.0,0.144	0.0,0.0,0.0	0.381
17882	ENSG00000198646.14	NCOA6	chr20	-	34754721	34754835	34754721	34754832	34757219	34758104	17882	36,14,8	30,16,11	27,15,16	35,17,18	102	99	0.509310788189	1.0	0.538,0.459,0.414	0.428,0.461,0.463	0.02
17883	ENSG00000198646.14	NCOA6	chr20	-	34754721	34754868	34754721	34754832	34757219	34758104	17883	97,43,31	30,16,11	57,26,30	35,17,18	135	99	0.00704087429059	0.24015301473758033	0.703,0.663,0.674	0.544,0.529,0.55	0.139
17884	ENSG00000198646.14	NCOA6	chr20	-	34754721	34754899	34754721	34754832	34757219	34758104	17884	0,0,1	30,16,11	0,0,0	35,17,18	166	99	1	1.0	0.0,0.0,0.051	0.0,0.0,0.0	0.017
17885	ENSG00000198646.14	NCOA6	chr20	-	34754721	34755185	34754721	34754832	34757219	34758104	17885	0,2,1	30,16,11	3,0,2	35,17,18	452	99	1	1.0	0.0,0.027,0.02	0.018,0.0,0.024	0.002
17886	ENSG00000198646.14	NCOA6	chr20	-	34754721	34754868	34754721	34754835	34757219	34758104	17886	97,43,31	36,14,8	57,26,30	27,15,16	132	99	0.0734229534683	1.0	0.669,0.697,0.744	0.613,0.565,0.584	0.116
17887	ENSG00000198646.14	NCOA6	chr20	-	34754721	34754899	34754721	34754835	34757219	34758104	17887	0,0,1	36,14,8	0,0,0	27,15,16	163	99	1	1.0	0.0,0.0,0.071	0.0,0.0,0.0	0.024
17888	ENSG00000198646.14	NCOA6	chr20	-	34754721	34755185	34754721	34754835	34757219	34758104	17888	0,2,1	36,14,8	3,0,2	27,15,16	449	99	0.610523272462	1.0	0.0,0.031,0.027	0.024,0.0,0.027	0.002
17889	ENSG00000198646.14	NCOA6	chr20	-	34754721	34754899	34754721	34754868	34757219	34758104	17889	0,0,1	97,43,31	0,0,0	57,26,30	130	99	1	1.0	0.0,0.0,0.024	0.0,0.0,0.0	0.008
17890	ENSG00000198646.14	NCOA6	chr20	-	34754721	34755185	34754721	34754868	34757219	34758104	17890	0,2,1	97,43,31	3,0,2	57,26,30	416	99	1	1.0	0.0,0.011,0.008	0.012,0.0,0.016	-0.003
17891	ENSG00000198646.14	NCOA6	chr20	-	34754721	34755185	34754721	34754899	34757219	34758104	17891	0,2,1	0,0,1	3,0,2	0,0,0	385	99	1	1.0	NA,1.0,0.205	1.0,NA,1.0	-0.397
17892	ENSG00000198646.14	NCOA6	chr20	-	34749402	34750519	34749402	34749692	34768463	34768586	17892	1,0,0	0,0,0	0,0,0	0,1,0	926	99	1	1.0	1.0,NA,NA	NA,0.0,NA	1.0
17893	ENSG00000198646.14	NCOA6	chr20	-	34757652	34758104	34757652	34757970	34768463	34768586	17893	1,0,0	0,0,0	6,4,1	0,1,0	233	99	1	1.0	1.0,NA,NA	1.0,0.63,1.0	0.123
17894	ENSG00000198646.14	NCOA6	chr20	-	34758804	34758933	34758804	34758923	34768463	34768586	17894	149,59,37	0,0,0	102,57,56	0,0,1	109	99	1	1.0	1.0,1.0,1.0	1.0,1.0,0.981	0.006
17895	ENSG00000198646.14	NCOA6	chr20	-	34758804	34758948	34758804	34758923	34768463	34768586	17895	1,5,1	0,0,0	0,0,1	0,0,1	124	99	1	1.0	1.0,1.0,1.0	NA,NA,0.444	0.556
17896	ENSG00000198646.14	NCOA6	chr20	-	34758804	34758948	34758804	34758933	34768463	34768586	17896	1,5,1	149,59,37	0,0,1	102,57,56	114	99	0.696776797652	1.0	0.006,0.069,0.023	0.0,0.0,0.015	0.028
17897	ENSG00000198646.14	NCOA6	chr20	-	34768463	34768586	34768463	34768580	34776292	34776448	17897	120,35,46	0,0,1	63,31,67	0,0,0	105	99	1	1.0	1.0,1.0,0.977	1.0,1.0,1.0	-0.008
17898	ENSG00000198646.14	NCOA6	chr20	-	34782120	34782404	34782120	34782401	34792449	34792563	17898	22,13,18	1,0,0	24,8,12	0,0,0	102	99	1	1.0	0.955,1.0,1.0	1.0,1.0,1.0	-0.015
17899	ENSG00000198646.14	NCOA6	chr20	-	34789974	34790069	34789974	34790066	34792449	34792563	17899	0,0,1	2,0,0	0,0,0	1,2,0	102	99	1	1.0	0.0,NA,1.0	0.0,0.0,NA	0.5
17900	ENSG00000101464.11	PIGU	chr20	-	34579018	34579393	34579018	34579021	34581547	34581672	17900	1,1,0	0,0,0	7,0,1	0,1,0	471	99	1	1.0	1.0,1.0,NA	1.0,0.0,1.0	0.333
17901	ENSG00000101464.11	PIGU	chr20	-	34588452	34588607	34588452	34588488	34616041	34616139	17901	210,128,94	0,0,0	106,63,80	1,1,1	218	99	0.752451292947	1.0	1.0,1.0,1.0	0.98,0.966,0.973	0.027
17902	ENSG00000101464.11	PIGU	chr20	-	34644163	34644226	34644163	34644181	34657179	34657244	17902	37,20,28	4,1,2	16,9,14	1,3,1	144	99	0.765442810613	1.0	0.864,0.932,0.906	0.917,0.673,0.906	0.069
17903	ENSG00000131061.14	ZNF341	chr20	+	33753171	33753423	33753176	33753423	33748922	33749072	17903	22,10,7	0,0,0	10,13,9	1,0,0	104	99	1	1.0	1.0,1.0,1.0	0.905,1.0,1.0	0.032
17904	ENSG00000131061.14	ZNF341	chr20	+	33770083	33770292	33770092	33770292	33766850	33767041	17904	25,8,8	0,0,1	20,12,13	0,0,0	108	99	1	1.0	1.0,1.0,0.88	1.0,1.0,1.0	-0.04
17905	ENSG00000131061.14	ZNF341	chr20	+	33788862	33788974	33788867	33788974	33783731	33783864	17905	20,6,4	0,0,0	5,4,9	0,0,3	104	99	0.616713618394	1.0	1.0,1.0,1.0	1.0,1.0,0.741	0.086
17906	ENSG00000101417.12	PXMP4	chr20	-	33710554	33710753	33710554	33710671	33714673	33714736	17906	12,4,4	0,0,0	6,4,5	1,0,0	181	99	1	1.0	1.0,1.0,1.0	0.766,1.0,1.0	0.078
17908	ENSG00000101412.13	E2F1	chr20	-	33677104	33677267	33677104	33677137	33677425	33677540	17908	154,119,107	1,0,0	92,51,68	0,0,0	229	99	1	1.0	0.985,1.0,1.0	1.0,1.0,1.0	-0.005
17909	ENSG00000101412.13	E2F1	chr20	-	33677104	33677321	33677104	33677137	33677425	33677540	17909	131,105,101	1,0,0	79,47,62	0,0,0	283	99	1	1.0	0.979,1.0,1.0	1.0,1.0,1.0	-0.007
17910	ENSG00000101412.13	E2F1	chr20	-	33677104	33677330	33677104	33677137	33677425	33677540	17910	499,343,301	1,0,0	297,179,243	0,0,0	292	99	1	1.0	0.994,1.0,1.0	1.0,1.0,1.0	-0.002
17911	ENSG00000101412.13	E2F1	chr20	-	33677104	33677357	33677104	33677137	33677425	33677540	17911	132,105,102	1,0,0	78,46,62	0,0,0	319	99	1	1.0	0.976,1.0,1.0	1.0,1.0,1.0	-0.008
17912	ENSG00000101412.13	E2F1	chr20	-	33677104	33677321	33677104	33677267	33677425	33677540	17912	0,0,0	23,14,6	1,1,1	14,5,7	153	99	0.552726049504	1.0	0.0,0.0,0.0	0.044,0.115,0.085	-0.081
17913	ENSG00000101412.13	E2F1	chr20	-	33677104	33677330	33677104	33677267	33677425	33677540	17913	368,238,200	23,14,6	219,133,182	14,5,7	162	99	0.660979621924	1.0	0.907,0.912,0.953	0.905,0.942,0.941	-0.005
17914	ENSG00000101412.13	E2F1	chr20	-	33677104	33677357	33677104	33677267	33677425	33677540	17914	1,0,1	23,14,6	0,0,1	14,5,7	189	99	1	1.0	0.022,0.0,0.08	0.0,0.0,0.07	0.011
17915	ENSG00000101412.13	E2F1	chr20	-	33677104	33677330	33677104	33677321	33677425	33677540	17915	368,238,200	0,0,0	219,133,182	1,1,1	108	99	1	1.0	1.0,1.0,1.0	0.995,0.992,0.994	0.006
17916	ENSG00000101412.13	E2F1	chr20	-	33677104	33677357	33677104	33677321	33677425	33677540	17916	1,0,1	0,0,0	0,0,1	1,1,1	135	99	1	1.0	1.0,NA,1.0	0.0,0.0,0.423	0.859
17917	ENSG00000101412.13	E2F1	chr20	-	33677104	33677357	33677104	33677330	33677425	33677540	17917	1,0,1	368,238,200	0,0,1	219,133,182	126	99	1	1.0	0.002,0.0,0.004	0.0,0.0,0.004	0.001
17918	ENSG00000101412.13	E2F1	chr20	-	33677425	33677540	33677425	33677530	33678200	33678353	17918	247,174,122	5,2,0	156,102,111	0,0,0	109	99	0.883380727085	1.0	0.978,0.988,1.0	1.0,1.0,1.0	-0.011
17919	ENSG00000132819.17	RBM38	chr20	+	57392396	57392492	57392418	57392492	57391636	57391818	17919	6,1,0	0,0,0	11,4,10	0,2,2	121	99	1	1.0	1.0,1.0,NA	1.0,0.621,0.804	0.192
17920	ENSG00000132819.17	RBM38	chr20	+	57392418	57392777	57392653	57392777	57391636	57391818	17920	14,9,8	380,159,184	12,17,17	256,148,187	334	99	0.0159313191331	0.4244337681808413	0.011,0.017,0.013	0.014,0.033,0.026	-0.011
17921	ENSG00000132819.17	RBM38	chr20	+	57407542	57407713	57407571	57407713	57392653	57392777	17921	46,42,26	0,1,0	96,75,102	0,0,0	128	99	1	1.0	1.0,0.97,1.0	1.0,1.0,1.0	-0.01
17922	ENSG00000132819.17	RBM38	chr20	+	57396906	57397042	57396909	57397042	57393278	57393333	17922	0,1,1	0,0,0	0,1,3	1,0,0	102	99	1	1.0	NA,1.0,1.0	0.0,1.0,1.0	0.333
17923	ENSG00000078699.22	CBFA2T2	chr20	+	33618193	33618546	33618447	33618546	33611093	33611335	17923	2,0,2	3,4,5	0,0,0	1,1,1	353	99	0.572030973517	1.0	0.158,0.0,0.101	0.0,0.0,0.0	0.086
17924	ENSG00000078699.22	CBFA2T2	chr20	+	33618193	33618546	33618450	33618546	33611093	33611335	17924	2,0,2	1,0,0	0,0,0	0,2,1	356	99	1	1.0	0.357,NA,1.0	NA,0.0,0.0	0.678
17925	ENSG00000078699.22	CBFA2T2	chr20	+	33618447	33618546	33618450	33618546	33611093	33611335	17925	3,4,5	1,0,0	1,1,1	0,2,1	102	99	0.39751321549	1.0	0.744,1.0,1.0	1.0,0.327,0.493	0.308
17926	ENSG00000078699.22	CBFA2T2	chr20	+	33624763	33625017	33624766	33625017	33623114	33623296	17926	54,23,23	0,1,0	31,6,16	0,0,0	102	99	1	1.0	1.0,0.957,1.0	1.0,1.0,1.0	-0.014
17927	ENSG00000101367.9	MAPRE1	chr20	+	32825896	32826048	32825924	32826048	32819953	32820028	17927	1,0,7	213,122,124	0,0,0	133,77,102	127	99	0.909209999234	1.0	0.004,0.0,0.042	0.0,0.0,0.0	0.015
17928	ENSG00000101367.9	MAPRE1	chr20	+	32825896	32826048	32825927	32826048	32819953	32820028	17928	0,0,3	2,0,1	0,0,0	1,0,1	130	99	1	1.0	0.0,NA,0.696	0.0,NA,0.0	0.348
17929	ENSG00000101367.9	MAPRE1	chr20	+	32825924	32826048	32825927	32826048	32819953	32820028	17929	213,122,124	2,0,1	133,77,102	1,0,1	102	99	1	1.0	0.99,1.0,0.992	0.992,1.0,0.99	0.0
17930	ENSG00000101367.9	MAPRE1	chr20	+	32833502	32833862	32833716	32833862	32825924	32826048	17930	37,20,26	781,361,270	28,28,24	404,226,261	313	99	0.0294008335586	0.6342221952161008	0.015,0.017,0.03	0.021,0.038,0.028	-0.008
17931	ENSG00000101367.9	MAPRE1	chr20	+	32836633	32836841	32836693	32836841	32833716	32833862	17931	1761,788,696	3,0,0	967,539,639	0,0,0	159	99	1	1.0	0.997,1.0,1.0	1.0,1.0,1.0	-0.001
17932	ENSG00000101367.9	MAPRE1	chr20	+	32839653	32839856	32839734	32839856	32836633	32836841	17932	18,7,7	1200,565,494	11,4,12	677,412,509	180	99	1	1.0	0.008,0.007,0.008	0.009,0.005,0.013	-0.001
17933	ENSG00000285382.1	ENSG00000285382	chr20	-	32706582	32706620	32706582	32706613	32706703	32706760	17933	250,134,127	0,0,1	102,70,83	0,0,0	106	99	1	1.0	1.0,1.0,0.992	1.0,1.0,1.0	-0.003
17934	ENSG00000000419.14	DPM1	chr20	-	50940864	50940958	50940864	50940955	50942030	50943273	17934	6,8,3	7,5,10	0,1,3	3,5,5	102	99	0.0378279854258	0.7507283790703613	0.454,0.608,0.226	0.0,0.163,0.368	0.252
17935	ENSG00000000419.14	DPM1	chr20	-	50942030	50942126	50942030	50942122	50945736	50945923	17935	1086,463,416	0,0,3	502,285,321	0,0,0	103	99	1	1.0	1.0,1.0,0.993	1.0,1.0,1.0	-0.002
17936	ENSG00000000419.14	DPM1	chr20	-	50942030	50942142	50942030	50942122	50945736	50945923	17936	327,120,106	0,0,3	135,81,87	0,0,0	119	99	1	1.0	1.0,1.0,0.967	1.0,1.0,1.0	-0.011
17937	ENSG00000000419.14	DPM1	chr20	-	50942030	50942142	50942030	50942126	50945736	50945923	17937	29,9,7	788,352,317	14,9,3	381,213,237	115	99	0.935382923008	1.0	0.031,0.022,0.019	0.031,0.035,0.011	-0.002
17938	ENSG00000000419.14	DPM1	chr20	-	50936147	50936262	50936147	50936209	50945846	50945923	17938	118,76,51	0,1,0	61,46,46	0,0,0	152	99	1	1.0	1.0,0.98,1.0	1.0,1.0,1.0	-0.007
17939	ENSG00000000419.14	DPM1	chr20	-	50945839	50945923	50945839	50945887	50948628	50949472	17939	1108,549,471	2,0,0	560,336,374	0,0,1	135	99	1	1.0	0.998,1.0,1.0	1.0,1.0,0.996	0.001
17940	ENSG00000000419.14	DPM1	chr20	-	50955185	50955285	50955185	50955256	50958362	50958555	17940	1432,656,528	1,0,0	718,445,433	0,0,0	128	99	1	1.0	0.999,1.0,1.0	1.0,1.0,1.0	-0.0
17941	ENSG00000197183.15	NOL4L	chr20	-	32452883	32453006	32452883	32453001	32453303	32453495	17941	31,20,25	0,1,0	28,17,20	0,0,2	104	99	1	1.0	1.0,0.95,1.0	1.0,1.0,0.905	0.015
17942	ENSG00000101346.14	POFUT1	chr20	+	32216580	32216647	32216608	32216647	32215268	32215451	17942	2,2,1	460,230,198	1,0,0	287,190,170	127	99	1	1.0	0.003,0.007,0.004	0.003,0.0,0.0	0.004
17943	ENSG00000101346.14	POFUT1	chr20	+	32222632	32222682	32222648	32222682	32216664	32216721	17943	28,10,12	0,0,0	6,7,6	0,0,1	115	99	1	1.0	1.0,1.0,1.0	1.0,1.0,0.838	0.054
17944	ENSG00000101346.14	POFUT1	chr20	+	32230756	32231061	32230818	32231061	32228262	32228455	17944	1,0,4	367,197,184	2,1,0	213,138,139	161	99	1	1.0	0.002,0.0,0.013	0.006,0.004,0.0	0.002
17945	ENSG00000101346.14	POFUT1	chr20	+	32230756	32231061	32230821	32231061	32228262	32228455	17945	1,0,3	0,0,2	2,0,0	0,0,0	164	99	1	1.0	1.0,NA,0.475	1.0,NA,NA	-0.262
17946	ENSG00000101346.14	POFUT1	chr20	+	32230818	32231061	32230821	32231061	32228262	32228455	17946	367,197,184	0,0,2	213,138,139	0,0,0	102	99	1	1.0	1.0,1.0,0.989	1.0,1.0,1.0	-0.004
17947	ENSG00000126003.7	PLAGL2	chr20	-	32201918	32202309	32201918	32202292	32207640	32207743	17947	0,1,0	232,103,120	0,0,1	147,87,95	116	99	1	1.0	0.0,0.008,0.0	0.0,0.0,0.009	-0.0
17948	ENSG00000101337.16	TM9SF4	chr20	+	32145062	32145132	32145090	32145132	32142981	32143105	17948	0,0,2	599,239,199	0,0,0	297,138,211	127	99	1	1.0	0.0,0.0,0.008	0.0,0.0,0.0	0.003
17949	ENSG00000101337.16	TM9SF4	chr20	+	32145062	32145423	32145311	32145423	32142981	32143105	17949	75,44,43	0,1,0	56,30,43	0,0,1	348	99	1	1.0	1.0,0.926,1.0	1.0,1.0,0.924	0.001
17950	ENSG00000101337.16	TM9SF4	chr20	+	32149447	32149766	32149481	32149766	32146784	32146855	17950	6,3,2	0,0,1	2,0,1	0,0,0	133	99	1	1.0	1.0,1.0,0.598	1.0,NA,1.0	-0.134
17951	ENSG00000101337.16	TM9SF4	chr20	+	32149447	32149766	32149525	32149766	32146784	32146855	17951	6,3,2	4,1,2	2,0,1	1,1,0	177	99	0.0950979990267	1.0	0.456,0.627,0.359	0.528,0.0,1.0	-0.029
17952	ENSG00000101337.16	TM9SF4	chr20	+	32149447	32149766	32149609	32149766	32146784	32146855	17952	6,3,2	3,0,0	2,0,1	0,0,0	261	99	1	1.0	0.431,1.0,1.0	1.0,NA,1.0	-0.19
17953	ENSG00000101337.16	TM9SF4	chr20	+	32149447	32149766	32149633	32149766	32146784	32146855	17953	6,3,2	305,152,121	2,0,1	180,112,132	285	99	1	1.0	0.007,0.007,0.006	0.004,0.0,0.003	0.004
17954	ENSG00000101337.16	TM9SF4	chr20	+	32149481	32149766	32149525	32149766	32146784	32146855	17954	0,0,1	4,1,2	0,0,0	1,1,0	143	99	1	1.0	0.0,0.0,0.257	0.0,0.0,NA	0.086
17956	ENSG00000101337.16	TM9SF4	chr20	+	32149481	32149766	32149633	32149766	32146784	32146855	17956	0,0,1	305,152,121	0,0,0	180,112,132	251	99	1	1.0	0.0,0.0,0.003	0.0,0.0,0.0	0.001
17957	ENSG00000101337.16	TM9SF4	chr20	+	32149525	32149766	32149609	32149766	32146784	32146855	17957	4,1,2	3,0,0	1,1,0	0,0,0	183	99	1	1.0	0.419,1.0,1.0	1.0,1.0,NA	-0.194
17958	ENSG00000101337.16	TM9SF4	chr20	+	32149525	32149766	32149633	32149766	32146784	32146855	17958	4,1,2	305,152,121	1,1,0	180,112,132	207	99	1	1.0	0.006,0.003,0.008	0.003,0.004,0.0	0.003
17959	ENSG00000101337.16	TM9SF4	chr20	+	32149609	32149766	32149633	32149766	32146784	32146855	17959	3,0,0	305,152,121	0,0,0	180,112,132	123	99	1	1.0	0.008,0.0,0.0	0.0,0.0,0.0	0.003
17960	ENSG00000101337.16	TM9SF4	chr20	+	32150577	32150703	32150621	32150703	32149633	32149766	17960	0,0,1	239,121,88	1,0,0	128,77,115	143	99	1	1.0	0.0,0.0,0.008	0.005,0.0,0.0	0.001
17961	ENSG00000101337.16	TM9SF4	chr20	+	32150577	32150703	32150627	32150703	32149633	32149766	17961	6,4,2	0,0,0	5,0,5	0,1,0	149	99	1	1.0	1.0,1.0,1.0	1.0,0.0,1.0	0.333
17962	ENSG00000101337.16	TM9SF4	chr20	+	32150577	32150875	32150799	32150875	32149633	32149766	17962	22,18,17	3,2,0	12,5,10	2,0,0	321	99	0.0392235440694	0.7687266389949045	0.693,0.735,1.0	0.649,1.0,1.0	-0.074
17963	ENSG00000101337.16	TM9SF4	chr20	+	32150621	32150703	32150627	32150703	32149633	32149766	17963	245,125,89	0,0,0	132,77,120	0,1,0	105	99	1	1.0	1.0,1.0,1.0	1.0,0.986,1.0	0.005
17964	ENSG00000101337.16	TM9SF4	chr20	+	32150621	32150945	32150799	32150945	32149633	32149766	17964	261,139,104	3,2,0	139,82,125	2,0,0	277	99	0.532498597715	1.0	0.969,0.961,1.0	0.961,1.0,1.0	-0.01
17965	ENSG00000101337.16	TM9SF4	chr20	+	32150627	32150875	32150799	32150875	32149633	32149766	17965	21,17,11	3,2,0	10,4,8	2,0,0	271	99	0.0398624079137	0.7746902315216048	0.719,0.756,1.0	0.646,1.0,1.0	-0.057
17966	ENSG00000101337.16	TM9SF4	chr20	+	32155051	32155186	32155102	32155186	32150799	32150875	17966	0,3,1	75,56,23	1,1,1	36,23,39	150	99	1	1.0	0.0,0.034,0.028	0.018,0.028,0.017	-0.0
17967	ENSG00000101337.16	TM9SF4	chr20	+	32157524	32157948	32157793	32157948	32150799	32150875	17967	0,0,1	8,2,1	0,0,0	0,2,1	368	99	1	1.0	0.0,0.0,0.212	NA,0.0,0.0	0.071
17968	ENSG00000101337.16	TM9SF4	chr20	+	32157524	32157948	32157919	32157948	32150799	32150875	17968	58,29,32	0,0,0	37,25,24	0,0,3	494	99	0.494054371846	1.0	1.0,1.0,1.0	1.0,1.0,0.616	0.128
17969	ENSG00000101337.16	TM9SF4	chr20	+	32157793	32157948	32157919	32157948	32150799	32150875	17969	66,31,32	0,0,0	37,27,25	0,0,3	225	99	0.74811074738	1.0	1.0,1.0,1.0	1.0,1.0,0.786	0.071
17970	ENSG00000101337.16	TM9SF4	chr20	+	32157793	32157948	32157889	32157948	32155102	32155186	17970	83,28,33	3,3,1	41,28,22	0,0,1	195	99	0.00872351360463	0.2790961825322571	0.934,0.826,0.944	1.0,1.0,0.918	-0.071
17971	ENSG00000101337.16	TM9SF4	chr20	+	32159991	32160111	32160077	32160111	32158450	32158514	17971	581,253,226	2,1,2	328,197,200	1,0,0	185	99	1	1.0	0.994,0.993,0.984	0.994,1.0,1.0	-0.008
17972	ENSG00000101337.16	TM9SF4	chr20	+	32165294	32167256	32166972	32167256	32161275	32161365	17972	580,270,227	9,7,1	331,220,222	4,0,6	1777	99	0.54079995372	1.0	0.782,0.682,0.927	0.822,1.0,0.673	-0.035
17973	ENSG00000088356.6	PDRG1	chr20	-	31946495	31946576	31946495	31946570	31948807	31948882	17973	182,129,124	0,0,0	117,68,83	0,1,0	105	99	1	1.0	1.0,1.0,1.0	1.0,0.985,1.0	0.005
17974	ENSG00000088356.6	PDRG1	chr20	-	31946495	31946624	31946495	31946570	31948807	31948882	17974	48,24,36	0,0,0	12,22,25	0,1,0	153	99	1	1.0	1.0,1.0,1.0	1.0,0.934,1.0	0.022
17975	ENSG00000088356.6	PDRG1	chr20	-	31946495	31946624	31946495	31946576	31948807	31948882	17975	32,18,25	166,123,113	9,12,18	114,58,76	147	99	0.408322570094	1.0	0.115,0.09,0.13	0.05,0.122,0.138	0.008
17976	ENSG00000088356.6	PDRG1	chr20	-	31948807	31948882	31948807	31948879	31950311	31950387	17976	479,279,303	4,4,3	263,146,197	0,3,3	102	99	1	1.0	0.991,0.985,0.99	1.0,0.979,0.985	0.001
17977	ENSG00000088356.6	PDRG1	chr20	-	31948807	31948904	31948807	31948879	31950311	31950387	17977	8,8,18	4,4,3	4,5,0	0,3,3	124	99	0.512616485129	1.0	0.615,0.615,0.827	1.0,0.571,0.0	0.162
17978	ENSG00000088356.6	PDRG1	chr20	-	31948807	31948904	31948807	31948882	31950311	31950387	17978	4,4,13	475,275,298	0,2,0	259,143,197	121	99	0.221896582008	1.0	0.007,0.012,0.034	0.0,0.011,0.0	0.014
17979	ENSG00000131044.18	TTLL9	chr20	+	31919862	31919932	31919863	31919932	31909736	31909922	17979	0,0,0	3,0,1	0,0,1	1,1,2	100	99	1	1.0	0.0,NA,0.0	0.0,0.0,0.331	-0.11
17980	ENSG00000101294.18	HM13	chr20	+	31538103	31538261	31538178	31538261	31527483	31527582	17980	2,4,2	424,218,190	2,2,1	253,145,188	174	99	1	1.0	0.003,0.01,0.006	0.004,0.008,0.003	0.001
17981	ENSG00000101294.18	HM13	chr20	+	31538103	31538261	31538190	31538261	31527483	31527582	17981	189,98,58	0,0,3	85,53,64	0,0,0	186	99	1	1.0	1.0,1.0,0.911	1.0,1.0,1.0	-0.03
17982	ENSG00000101294.18	HM13	chr20	+	31538178	31538261	31538190	31538261	31527483	31527582	17982	611,312,246	0,0,3	336,196,251	0,0,0	111	99	1	1.0	1.0,1.0,0.987	1.0,1.0,1.0	-0.004
17983	ENSG00000101294.18	HM13	chr20	+	31548676	31549029	31548974	31549029	31545027	31545035	17983	355,166,126	2,1,0	235,154,138	0,0,0	397	99	1	1.0	0.978,0.976,1.0	1.0,1.0,1.0	-0.015
17984	ENSG00000101294.18	HM13	chr20	+	31548676	31549029	31548998	31549029	31545027	31545035	17984	355,166,126	0,2,0	235,154,138	0,0,0	421	99	1	1.0	1.0,0.951,1.0	1.0,1.0,1.0	-0.016
17986	ENSG00000101294.18	HM13	chr20	+	31548974	31549033	31549030	31549033	31545027	31545035	17986	25,22,10	0,0,0	34,12,22	0,0,2	155	99	1	1.0	1.0,1.0,1.0	1.0,1.0,0.875	0.042
17987	ENSG00000101294.18	HM13	chr20	+	31548974	31549114	31549028	31549114	31545027	31545035	17987	21,17,8	732,373,334	26,10,14	410,249,325	153	99	0.0488610067795	0.8809579714917043	0.018,0.029,0.015	0.039,0.025,0.027	-0.01
17988	ENSG00000101294.18	HM13	chr20	+	31548974	31549114	31549057	31549114	31545027	31545035	17988	108,84,49	0,0,0	88,50,59	2,0,0	182	99	1	1.0	1.0,1.0,1.0	0.96,1.0,1.0	0.013
17989	ENSG00000101294.18	HM13	chr20	+	31548998	31549033	31549030	31549033	31545027	31545035	17989	23,23,10	0,0,0	34,12,22	0,0,2	131	99	1	1.0	1.0,1.0,1.0	1.0,1.0,0.893	0.036
17990	ENSG00000101294.18	HM13	chr20	+	31548998	31549114	31549028	31549114	31545027	31545035	17990	19,18,8	732,373,334	26,10,14	410,249,325	129	99	0.0400996822027	0.7776276014407539	0.02,0.036,0.018	0.046,0.03,0.032	-0.011
17991	ENSG00000101294.18	HM13	chr20	+	31548998	31549114	31549057	31549114	31545027	31545035	17991	106,85,49	0,0,0	88,50,59	2,0,0	158	99	1	1.0	1.0,1.0,1.0	0.965,1.0,1.0	0.012
17992	ENSG00000101294.18	HM13	chr20	+	31549028	31549114	31549030	31549114	31545027	31545035	17992	736,378,336	0,0,0	418,251,333	0,0,2	101	99	1	1.0	1.0,1.0,1.0	1.0,1.0,0.994	0.002
17993	ENSG00000101294.18	HM13	chr20	+	31549028	31549114	31549057	31549114	31545027	31545035	17993	819,440,375	0,0,0	472,289,370	2,0,0	128	99	1	1.0	1.0,1.0,1.0	0.995,1.0,1.0	0.002
17994	ENSG00000101294.18	HM13	chr20	+	31549030	31549114	31549057	31549114	31545027	31545035	17994	80,61,39	0,0,0	54,38,39	2,0,0	126	99	1	1.0	1.0,1.0,1.0	0.955,1.0,1.0	0.015
17995	ENSG00000101294.18	HM13	chr20	+	31548329	31548608	31548379	31548608	31547447	31547692	17995	0,1,0	56,17,15	0,3,2	14,9,14	149	99	0.137539544179	1.0	0.0,0.038,0.0	0.0,0.181,0.087	-0.077
17996	ENSG00000101294.18	HM13	chr20	+	31548329	31548608	31548379	31548608	31547464	31547606	17996	0,1,0	13,7,8	0,3,2	3,1,9	149	99	0.0251386107457	0.5766057092769931	0.0,0.087,0.0	0.0,0.666,0.129	-0.236
17997	ENSG00000101294.18	HM13	chr20	+	31548964	31549114	31549030	31549114	31548676	31548793	17997	137,81,56	1,0,0	93,56,67	0,0,0	165	99	1	1.0	0.988,1.0,1.0	1.0,1.0,1.0	-0.004
17998	ENSG00000101294.18	HM13	chr20	+	31549028	31549114	31549030	31549114	31548676	31548793	17998	13,12,5	1,0,0	17,10,15	0,0,0	101	99	1	1.0	0.927,1.0,1.0	1.0,1.0,1.0	-0.024
17999	ENSG00000101294.18	HM13	chr20	+	31554713	31554825	31554745	31554825	31550063	31550121	17999	2,0,0	480,272,239	2,1,1	300,168,185	131	99	1	1.0	0.003,0.0,0.0	0.005,0.004,0.004	-0.003
18000	ENSG00000101294.18	HM13	chr20	+	31554713	31554829	31554759	31554829	31550063	31550121	18000	66,34,26	1,0,0	33,28,30	1,0,0	145	99	1	1.0	0.978,1.0,1.0	0.958,1.0,1.0	0.007
18001	ENSG00000101294.18	HM13	chr20	+	31559442	31559647	31559610	31559647	31554759	31554829	18001	63,35,28	554,277,241	38,17,20	287,206,188	267	99	0.617358708254	1.0	0.04,0.045,0.041	0.047,0.03,0.038	0.004
18002	ENSG00000101294.18	HM13	chr20	+	31561633	31561736	31561640	31561736	31559615	31559647	18002	797,419,351	0,0,1	419,270,263	0,0,0	106	99	1	1.0	1.0,1.0,0.997	1.0,1.0,1.0	-0.001
18003	ENSG00000101294.18	HM13	chr20	+	31562208	31562671	31562412	31562671	31561633	31561736	18003	0,0,0	2,1,1	2,0,0	0,0,0	303	99	1	1.0	0.0,0.0,0.0	1.0,NA,NA	-1.0
18005	ENSG00000213742.7	ZNF337-AS1	chr20	+	25639728	25639982	25639888	25639982	25634728	25634827	18005	3,2,0	0,0,0	1,4,4	0,0,1	259	99	1	1.0	1.0,1.0,NA	1.0,1.0,0.605	0.132
18006	ENSG00000171004.19	HS6ST2	chrX	-	132956807	132957326	132956807	132957225	132958174	132958868	18006	107,57,63	1,0,0	72,53,64	0,0,0	200	99	1	1.0	0.981,1.0,1.0	1.0,1.0,1.0	-0.006
18007	ENSG00000101004.15	NINL	chr20	-	25455672	25455786	25455672	25455782	25458382	25458976	18007	76,19,23	1,0,0	48,29,22	0,0,0	103	99	1	1.0	0.986,1.0,1.0	1.0,1.0,1.0	-0.005
18010	ENSG00000101004.15	NINL	chr20	-	25459181	25459460	25459181	25459351	25461521	25461635	18010	3,0,1	0,0,0	0,0,6	0,0,2	208	99	1	1.0	1.0,NA,1.0	NA,NA,0.588	0.412
18012	ENSG00000101004.15	NINL	chr20	-	25459181	25459460	25459181	25459355	25461521	25461635	18012	3,0,1	0,0,0	0,0,6	2,0,0	204	99	1	1.0	1.0,NA,1.0	0.0,NA,1.0	0.5
18013	ENSG00000101004.15	NINL	chr20	-	25459181	25459460	25459181	25459449	25461521	25461635	18013	3,0,1	0,0,0	0,0,6	0,0,2	110	99	1	1.0	1.0,NA,1.0	NA,NA,0.73	0.27
18014	ENSG00000101004.15	NINL	chr20	-	25461521	25461706	25461521	25461635	25462382	25462742	18014	0,0,1	57,18,24	0,0,0	45,27,25	170	99	1	1.0	0.0,0.0,0.024	0.0,0.0,0.0	0.008
18015	ENSG00000101004.15	NINL	chr20	-	25489874	25490018	25489874	25489985	25491350	25491525	18015	8,7,0	25,8,4	9,5,7	7,13,10	132	99	0.234648836323	1.0	0.194,0.396,0.0	0.491,0.224,0.344	-0.156
18016	ENSG00000101004.15	NINL	chr20	-	25504887	25505078	25504887	25505073	25510673	25510740	18016	29,8,8	0,0,0	18,11,13	0,0,1	104	99	1	1.0	1.0,1.0,1.0	1.0,1.0,0.925	0.025
18017	ENSG00000101004.15	NINL	chr20	-	25509388	25509818	25509388	25509789	25510673	25510740	18017	0,0,1	10,4,4	0,0,0	10,11,13	128	99	1	1.0	0.0,0.0,0.162	0.0,0.0,0.0	0.054
18018	ENSG00000101004.15	NINL	chr20	-	25510673	25511031	25510673	25510740	25512833	25513006	18018	1,1,4	56,26,28	1,0,4	38,37,21	390	99	1	1.0	0.005,0.01,0.035	0.007,0.0,0.046	-0.001
18019	ENSG00000101004.15	NINL	chr20	-	25510976	25511329	25510976	25511031	25512833	25513006	18019	3,1,1	0,0,0	1,0,0	1,0,1	397	99	1	1.0	1.0,1.0,1.0	0.2,NA,0.0	0.9
18020	ENSG00000100997.20	ABHD12	chr20	-	25303262	25303647	25303262	25303628	25306832	25306915	18020	0,4,0	151,51,50	1,1,0	65,43,51	118	99	1	1.0	0.0,0.062,0.0	0.013,0.019,0.0	0.01
18021	ENSG00000100997.20	ABHD12	chr20	-	25307965	25308045	25307965	25308043	25308456	25308494	18021	110,87,66	2,0,0	73,58,55	0,0,0	101	99	1	1.0	0.982,1.0,1.0	1.0,1.0,1.0	-0.006
18022	ENSG00000100997.20	ABHD12	chr20	-	25320198	25320442	25320198	25320318	25323324	25323430	18022	0,0,1	141,88,57	0,0,0	67,47,47	223	99	1	1.0	0.0,0.0,0.008	0.0,0.0,0.0	0.003
18023	ENSG00000100997.20	ABHD12	chr20	-	25323324	25323430	25323324	25323353	25339226	25339351	18023	207,135,99	0,0,0	106,61,74	0,1,0	176	99	1	1.0	1.0,1.0,1.0	1.0,0.972,1.0	0.009
18024	ENSG00000101350.8	KIF3B	chr20	+	32316146	32316319	32316217	32316319	32309712	32311181	18024	4,3,1	272,104,113	0,1,0	121,59,57	170	99	1	1.0	0.008,0.017,0.005	0.0,0.01,0.0	0.007
18025	ENSG00000101350.8	KIF3B	chr20	+	32316755	32316874	32316767	32316874	32316526	32316649	18025	93,45,61	0,0,0	64,30,39	0,1,1	111	99	1	1.0	1.0,1.0,1.0	1.0,0.964,0.972	0.021
18026	ENSG00000101350.8	KIF3B	chr20	+	32327381	32327661	32327544	32327661	32326770	32326884	18026	3,3,3	1,0,0	0,0,1	0,0,2	262	99	1	1.0	0.531,1.0,1.0	NA,NA,0.159	0.685
18027	ENSG00000101350.8	KIF3B	chr20	+	32327381	32327661	32327555	32327661	32326770	32326884	18027	6,7,4	135,62,54	0,0,2	66,45,48	273	99	0.029344807773	0.633915638663799	0.016,0.039,0.026	0.0,0.0,0.015	0.022
18028	ENSG00000101350.8	KIF3B	chr20	+	32327544	32327661	32327555	32327661	32326770	32326884	18028	4,4,1	135,62,54	0,0,3	66,45,48	110	99	0.115970397735	1.0	0.026,0.055,0.016	0.0,0.0,0.053	0.015
18029	ENSG00000101350.8	KIF3B	chr20	+	32330067	32330319	32330140	32330319	32327555	32327661	18029	0,0,1	157,98,84	0,0,0	86,50,47	172	99	1	1.0	0.0,0.0,0.007	0.0,0.0,0.0	0.002
18030	ENSG00000197586.13	ENTPD6	chr20	+	25206469	25206590	25206521	25206590	25195838	25195867	18030	0,1,0	71,34,37	0,0,0	61,29,32	151	99	1	1.0	0.0,0.019,0.0	0.0,0.0,0.0	0.006
18031	ENSG00000197586.13	ENTPD6	chr20	+	25209835	25209925	25209848	25209925	25207343	25207397	18031	6,0,1	368,172,145	2,2,1	231,124,138	112	99	1	1.0	0.014,0.0,0.006	0.008,0.014,0.006	-0.003
18032	ENSG00000197586.13	ENTPD6	chr20	+	25210002	25210193	25210034	25210193	25209848	25209925	18032	2,0,1	0,0,0	3,1,1	2,0,0	131	99	1	1.0	1.0,NA,1.0	0.531,1.0,1.0	0.156
18033	ENSG00000197586.13	ENTPD6	chr20	+	25214866	25214942	25214903	25214942	25209848	25209925	18033	81,26,24	2,2,1	37,16,28	0,0,3	136	99	0.430097741405	1.0	0.967,0.904,0.946	1.0,1.0,0.872	-0.018
18034	ENSG00000197586.13	ENTPD6	chr20	+	25214866	25214942	25214903	25214942	25213339	25213406	18034	259,86,70	14,11,4	118,72,71	7,8,6	136	99	0.807100650543	1.0	0.931,0.851,0.927	0.925,0.868,0.896	0.007
18035	ENSG00000197586.13	ENTPD6	chr20	+	25216647	25216736	25216651	25216736	25215697	25215711	18035	233,99,92	1,0,1	128,69,84	0,0,0	103	99	1	1.0	0.996,1.0,0.989	1.0,1.0,1.0	-0.005
18036	ENSG00000197586.13	ENTPD6	chr20	+	25222819	25222970	25222837	25222970	25221231	25221333	18036	0,1,0	133,29,42	0,1,0	106,64,64	117	99	1	1.0	0.0,0.028,0.0	0.0,0.013,0.0	0.005
18037	ENSG00000197586.13	ENTPD6	chr20	+	25223726	25224152	25224100	25224152	25222837	25222978	18037	17,13,11	320,128,100	24,15,12	172,99,97	473	99	0.0124433363472	0.35505542927951533	0.011,0.021,0.023	0.028,0.031,0.025	-0.01
18039	ENSG00000197586.13	ENTPD6	chr20	+	25224879	25225317	25225161	25225317	25224100	25224157	18039	2,1,2	101,48,43	5,1,0	54,26,29	381	99	0.896246391101	1.0	0.005,0.005,0.012	0.023,0.01,0.0	-0.004
18040	ENSG00000197586.13	ENTPD6	chr20	+	25224879	25225317	25225185	25225317	25224100	25224157	18040	2,1,2	0,0,0	5,1,0	0,0,1	405	99	1	1.0	1.0,1.0,1.0	1.0,1.0,0.0	0.333
18041	ENSG00000197586.13	ENTPD6	chr20	+	25224879	25225317	25225204	25225317	25224100	25224157	18041	47,38,25	146,91,65	37,27,15	119,75,81	424	99	0.177483900117	1.0	0.07,0.089,0.082	0.068,0.078,0.041	0.018
18042	ENSG00000197586.13	ENTPD6	chr20	+	25224879	25225317	25225221	25225317	25224100	25224157	18042	0,0,0	0,1,0	1,1,0	0,0,0	441	99	1	1.0	NA,0.0,NA	1.0,1.0,NA	-1.0
18043	ENSG00000197586.13	ENTPD6	chr20	+	25225121	25225317	25225161	25225317	25224100	25224157	18043	2,1,2	101,48,43	4,0,1	54,26,29	139	99	0.593429689424	1.0	0.014,0.015,0.032	0.05,0.0,0.024	-0.004
18044	ENSG00000197586.13	ENTPD6	chr20	+	25225121	25225317	25225185	25225317	25224100	25224157	18044	2,1,2	0,0,0	4,0,1	0,0,1	163	99	1	1.0	1.0,1.0,1.0	1.0,NA,0.378	0.311
18045	ENSG00000197586.13	ENTPD6	chr20	+	25225121	25225317	25225204	25225317	25224100	25224157	18045	47,38,25	146,91,65	36,26,16	119,75,81	182	99	0.158648528838	1.0	0.149,0.185,0.173	0.141,0.159,0.097	0.037
18046	ENSG00000197586.13	ENTPD6	chr20	+	25225121	25225317	25225221	25225317	25224100	25224157	18046	0,0,0	0,1,0	0,0,1	0,0,0	199	99	1	1.0	NA,0.0,NA	NA,NA,1.0	-1.0
18047	ENSG00000197586.13	ENTPD6	chr20	+	25225161	25225317	25225185	25225317	25224100	25224157	18047	101,48,43	0,0,0	54,26,29	0,0,1	123	99	1	1.0	1.0,1.0,1.0	1.0,1.0,0.959	0.014
18048	ENSG00000197586.13	ENTPD6	chr20	+	25225161	25225317	25225221	25225317	25224100	25224157	18048	101,48,43	0,1,0	54,26,29	0,0,0	159	99	1	1.0	1.0,0.968,1.0	1.0,1.0,1.0	-0.011
18049	ENSG00000197586.13	ENTPD6	chr20	+	25225185	25225317	25225204	25225317	25224100	25224157	18049	0,0,0	146,91,65	1,0,1	119,75,81	118	99	1	1.0	0.0,0.0,0.0	0.007,0.0,0.01	-0.006
18050	ENSG00000197586.13	ENTPD6	chr20	+	25225185	25225317	25225221	25225317	25224100	25224157	18050	0,0,0	0,1,0	0,0,1	0,0,0	135	99	1	1.0	NA,0.0,NA	NA,NA,1.0	-1.0
18051	ENSG00000197586.13	ENTPD6	chr20	+	25225204	25225317	25225221	25225317	25224100	25224157	18051	146,91,65	0,1,0	119,75,81	0,0,0	116	99	1	1.0	1.0,0.987,1.0	1.0,1.0,1.0	-0.004
18052	ENSG00000101439.9	CST3	chr20	-	23635253	23635504	23635253	23635367	23637619	23637955	18052	4,1,0	1962,757,641	0,0,0	1151,664,822	236	99	1	1.0	0.001,0.001,0.0	0.0,0.0,0.0	0.001
18053	ENSG00000125812.16	GZF1	chr20	+	23370090	23370421	23370136	23370421	23368870	23368929	18053	3,5,3	3,3,0	1,3,3	0,0,1	145	99	0.000222767661656	0.019390406759986968	0.406,0.532,1.0	1.0,1.0,0.672	-0.245
18055	ENSG00000285314.1	ENSG00000285314	chr22	+	20987280	20987583	20987320	20987583	20985840	20985897	18055	1,0,0	0,2,1	0,0,0	0,0,2	139	99	1	1.0	1.0,0.0,0.0	NA,NA,0.0	0.333
18056	ENSG00000285314.1	ENSG00000285314	chr22	+	20987280	20987583	20987503	20987583	20985840	20985897	18056	5,6,4	69,19,13	1,2,2	52,29,34	322	99	0.00546223934999	0.20131941476286	0.022,0.088,0.086	0.006,0.021,0.018	0.05
18057	ENSG00000285314.1	ENSG00000285314	chr22	+	20987288	20987583	20987320	20987583	20985840	20985897	18057	0,1,0	0,2,1	0,0,0	0,0,2	131	99	1	1.0	NA,0.274,0.0	NA,NA,0.0	0.137
18058	ENSG00000285314.1	ENSG00000285314	chr22	+	20987288	20987583	20987503	20987583	20985840	20985897	18058	4,7,4	69,19,13	1,2,2	52,29,34	314	99	0.00507344624094	0.1905212118490379	0.018,0.104,0.088	0.006,0.021,0.018	0.055
18059	ENSG00000285314.1	ENSG00000285314	chr22	+	20987320	20987583	20987503	20987583	20985840	20985897	18059	4,8,5	69,19,13	1,2,4	52,29,34	282	99	0.0112051189117	0.3307638282314592	0.02,0.129,0.119	0.007,0.024,0.04	0.066
18060	ENSG00000285314.1	ENSG00000285314	chr22	+	20988740	20988872	20988788	20988872	20988009	20988118	18060	7,2,0	69,26,26	6,1,4	57,43,46	147	99	0.964081553978	1.0	0.064,0.049,0.0	0.066,0.015,0.055	-0.008
18061	ENSG00000285314.1	ENSG00000285314	chr22	+	20989596	20989682	20989624	20989682	20988788	20988872	18061	0,0,3	125,39,45	0,0,0	90,56,45	127	99	1	1.0	0.0,0.0,0.049	0.0,0.0,0.0	0.016
18062	ENSG00000285314.1	ENSG00000285314	chr22	+	20990197	20990525	20990385	20990525	20989624	20989682	18062	0,0,0	57,33,45	1,0,0	53,26,41	287	99	1	1.0	0.0,0.0,0.0	0.006,0.0,0.0	-0.002
18063	ENSG00000285314.1	ENSG00000285314	chr22	+	20993923	20994019	20993926	20994019	20993661	20993754	18063	67,5,17	0,1,0	47,38,44	0,0,0	102	99	1	1.0	1.0,0.829,1.0	1.0,1.0,1.0	-0.057
18064	ENSG00000285314.1	ENSG00000285314	chr22	+	20994103	20994269	20994106	20994269	20993923	20994019	18064	42,21,21	0,1,0	36,22,35	0,1,3	102	99	0.49076139044	1.0	1.0,0.953,1.0	1.0,0.955,0.919	0.026
18065	ENSG00000285314.1	ENSG00000285314	chr22	+	20994418	20994727	20994557	20994727	20994103	20994269	18065	11,7,6	32,12,7	6,9,2	21,25,17	238	99	0.114934626134	1.0	0.125,0.195,0.263	0.106,0.13,0.047	0.1
18066	ENSG00000285314.1	ENSG00000285314	chr22	+	20994418	20994727	20994634	20994727	20994103	20994269	18066	7,6,7	0,0,1	7,8,1	0,0,0	315	99	1	1.0	1.0,1.0,0.688	1.0,1.0,1.0	-0.104
18067	ENSG00000285314.1	ENSG00000285314	chr22	+	20994557	20994727	20994634	20994727	20994103	20994269	18067	36,15,9	0,0,1	27,29,17	0,0,0	176	99	1	1.0	1.0,1.0,0.835	1.0,1.0,1.0	-0.055
18069	ENSG00000285314.1	ENSG00000285314	chr22	+	20994869	20995026	20994914	20995026	20994557	20994727	18069	73,56,40	1,1,1	59,55,33	1,0,1	144	99	1	1.0	0.98,0.975,0.965	0.976,1.0,0.958	-0.005
18070	ENSG00000285314.1	ENSG00000285314	chr22	+	20995745	20995872	20995762	20995872	20994869	20995026	18070	92,62,36	1,0,0	80,40,52	0,0,0	116	99	1	1.0	0.987,1.0,1.0	1.0,1.0,1.0	-0.004
18071	ENSG00000188559.16	RALGAPA2	chr20	-	20524405	20524543	20524405	20524461	20524829	20524898	18071	26,18,11	1,0,0	27,14,18	0,0,0	181	99	1	1.0	0.934,1.0,1.0	1.0,1.0,1.0	-0.022
18072	ENSG00000188559.16	RALGAPA2	chr20	-	20571847	20571946	20571847	20571891	20572874	20573068	18072	97,29,25	3,1,1	47,22,28	1,4,1	154	99	0.61984208667	1.0	0.954,0.949,0.941	0.968,0.78,0.947	0.05
18073	ENSG00000188559.16	RALGAPA2	chr20	-	20572874	20573086	20572874	20573068	20583049	20583226	18073	0,0,1	33,11,15	0,0,0	23,14,18	117	99	1	1.0	0.0,0.0,0.053	0.0,0.0,0.0	0.018
18075	ENSG00000173418.12	NAA20	chr20	+	20025641	20025767	20025668	20025767	20022455	20022480	18075	3,0,0	3,2,0	1,2,0	0,0,0	126	99	1	1.0	0.44,0.0,NA	1.0,1.0,NA	-0.78
18076	ENSG00000173418.12	NAA20	chr20	+	20025641	20025767	20025676	20025767	20022455	20022480	18076	4,0,1	543,257,215	1,2,4	208,138,156	134	99	1	1.0	0.005,0.0,0.003	0.004,0.011,0.019	-0.009
18077	ENSG00000173418.12	NAA20	chr20	+	20026751	20026919	20026783	20026919	20025676	20025767	18077	4,0,4	553,264,244	2,0,1	262,178,182	131	99	1	1.0	0.005,0.0,0.012	0.006,0.0,0.004	0.002
18078	ENSG00000173418.12	NAA20	chr20	+	20032507	20032653	20032511	20032653	20026783	20026919	18078	1035,424,382	2,1,1	438,219,266	2,0,1	103	99	1	1.0	0.998,0.998,0.997	0.995,1.0,0.996	0.001
18079	ENSG00000125821.13	DTD1	chr20	+	18744099	18744271	18744108	18744271	18628126	18628233	18079	277,75,61	1,0,0	146,115,103	0,0,0	108	99	1	1.0	0.996,1.0,1.0	1.0,1.0,1.0	-0.001
18080	ENSG00000101310.17	SEC23B	chr20	+	18524432	18524669	18524490	18524669	18515649	18515736	18080	161,79,78	0,0,0	85,43,45	0,0,1	157	99	1	1.0	1.0,1.0,1.0	1.0,1.0,0.966	0.011
18082	ENSG00000101310.17	SEC23B	chr20	+	18560650	18560833	18560685	18560833	18554234	18554390	18082	1,0,0	0,0,0	0,0,0	2,0,0	134	99	1	1.0	1.0,NA,NA	0.0,NA,NA	1.0
18083	ENSG00000101310.17	SEC23B	chr20	+	18560607	18560833	18560650	18560833	18555107	18555173	18083	3,0,1	250,137,115	1,0,1	132,94,107	142	99	1	1.0	0.008,0.0,0.006	0.005,0.0,0.006	0.001
18084	ENSG00000132664.12	POLR3F	chr20	+	18480037	18480181	18480175	18480181	18475074	18475187	18084	136,81,71	0,0,1	62,42,44	0,0,0	237	99	1	1.0	1.0,1.0,0.967	1.0,1.0,1.0	-0.011
18085	ENSG00000132664.12	POLR3F	chr20	+	18480175	18480509	18480401	18480509	18475074	18475187	18085	22,16,6	0,0,0	9,3,5	2,2,0	325	99	0.0109953066328	0.32561353650549457	1.0,1.0,1.0	0.578,0.314,1.0	0.369
18086	ENSG00000132664.12	POLR3F	chr20	+	18481618	18481810	18481622	18481810	18480401	18480509	18086	158,94,90	4,9,4	61,48,33	5,0,1	103	99	0.317976545506	1.0	0.974,0.909,0.956	0.921,1.0,0.969	-0.017
18087	ENSG00000132664.12	POLR3F	chr20	+	18481618	18481810	18481778	18481810	18480401	18480509	18087	212,151,135	0,0,0	104,71,55	0,0,1	259	99	1	1.0	1.0,1.0,1.0	1.0,1.0,0.955	0.015
18088	ENSG00000132664.12	POLR3F	chr20	+	18481622	18481810	18481778	18481810	18480401	18480509	18088	58,66,49	0,0,0	48,23,23	0,0,1	255	99	1	1.0	1.0,1.0,1.0	1.0,1.0,0.899	0.034
18089	ENSG00000132664.12	POLR3F	chr20	+	18483480	18484643	18484520	18484643	18481618	18481810	18089	348,227,182	0,0,0	157,95,101	0,1,1	1139	99	1	1.0	1.0,1.0,1.0	1.0,0.892,0.898	0.07
18090	ENSG00000089091.16	DZANK1	chr20	-	18389700	18389894	18389700	18389828	18390378	18390459	18090	1,1,1	8,1,3	2,0,0	7,1,3	165	99	1	1.0	0.07,0.375,0.167	0.146,0.0,0.0	0.155
18091	ENSG00000089091.16	DZANK1	chr20	-	18412645	18413063	18412645	18412835	18414347	18414512	18091	0,0,0	1,0,1	0,1,0	2,2,1	327	99	1	1.0	0.0,NA,0.0	0.0,0.131,0.0	-0.044
18094	ENSG00000089091.16	DZANK1	chr20	-	18452614	18452697	18452614	18452682	18453730	18454639	18094	2,0,0	5,1,2	2,0,0	0,1,0	114	99	1	1.0	0.258,0.0,0.0	1.0,0.0,NA	-0.414
18095	ENSG00000089091.16	DZANK1	chr20	-	18452614	18452739	18452614	18452682	18453730	18454639	18095	0,0,0	5,1,2	2,0,0	0,1,0	156	99	1	1.0	0.0,0.0,0.0	1.0,0.0,NA	-0.5
18096	ENSG00000089091.16	DZANK1	chr20	-	18452614	18452739	18452614	18452697	18453730	18454639	18096	0,0,0	2,0,0	1,0,0	1,0,0	141	99	1	1.0	0.0,NA,NA	0.413,NA,NA	-0.413
18098	ENSG00000184381.20	PLA2G6	chr22	-	38115526	38115681	38115526	38115676	38116074	38116211	18098	12,5,2	2,0,0	10,3,2	0,0,0	104	99	1	1.0	0.851,1.0,1.0	1.0,1.0,1.0	-0.05
18099	ENSG00000184381.20	PLA2G6	chr22	-	38115526	38115849	38115526	38115676	38116074	38116211	18099	10,9,10	2,0,0	5,9,6	0,0,0	272	99	1	1.0	0.645,1.0,1.0	1.0,1.0,1.0	-0.118
18100	ENSG00000089006.17	SNX5	chr20	-	17948889	17949135	17948889	17948976	17950131	17950207	18100	31,12,10	10,2,2	7,13,14	13,2,6	258	99	0.164919523997	1.0	0.543,0.697,0.657	0.171,0.714,0.472	0.18
18101	ENSG00000089006.17	SNX5	chr20	-	17949063	17949135	17949063	17949103	17950131	17950207	18101	30,14,9	919,311,226	12,11,17	497,260,300	131	99	0.942308574499	1.0	0.024,0.033,0.029	0.018,0.031,0.041	-0.001
18102	ENSG00000089006.17	SNX5	chr20	-	17950131	17950227	17950131	17950207	17950290	17950396	18102	69,37,12	321,129,104	34,18,20	189,129,105	119	99	0.249080155505	1.0	0.152,0.193,0.088	0.13,0.104,0.137	0.021
18103	ENSG00000089006.17	SNX5	chr20	-	17950132	17950396	17950132	17950207	17951499	17951537	18103	320,138,76	1,0,1	164,91,127	0,0,1	288	99	1	1.0	0.991,1.0,0.963	1.0,1.0,0.978	-0.008
18104	ENSG00000089006.17	SNX5	chr20	-	17953995	17954322	17953995	17954117	17955364	17955475	18104	46,41,23	365,142,104	34,20,26	234,122,143	304	99	0.387607165811	1.0	0.039,0.086,0.067	0.045,0.051,0.056	0.013
18105	ENSG00000089006.17	SNX5	chr20	-	17953995	17954322	17953995	17954223	17955364	17955475	18105	1,0,0	21,9,10	0,1,0	4,4,4	198	99	1	1.0	0.023,0.0,0.0	0.0,0.111,0.0	-0.029
18106	ENSG00000089006.17	SNX5	chr20	-	17953995	17954322	17953995	17954231	17955364	17955475	18106	0,0,0	9,10,8	0,1,0	11,6,1	190	99	1	1.0	0.0,0.0,0.0	0.0,0.08,0.0	-0.027
18107	ENSG00000089006.17	SNX5	chr20	-	17954129	17954611	17954129	17954223	17955364	17955475	18107	2,1,0	21,9,10	0,0,0	4,4,4	487	99	1	1.0	0.019,0.022,0.0	0.0,0.0,0.0	0.014
18108	ENSG00000089006.17	SNX5	chr20	-	17954129	17954611	17954129	17954322	17955364	17955475	18108	1,1,0	0,0,0	0,0,0	0,1,0	388	99	1	1.0	1.0,1.0,NA	NA,0.0,NA	1.0
18109	ENSG00000089006.17	SNX5	chr20	-	17955364	17955498	17955364	17955475	17956932	17957037	18109	0,0,1	192,86,67	0,0,0	155,82,108	122	99	1	1.0	0.0,0.0,0.012	0.0,0.0,0.0	0.004
18110	ENSG00000089006.17	SNX5	chr20	-	17968107	17968289	17968107	17968166	17968374	17968794	18110	8,3,1	4,0,0	4,6,4	2,0,0	222	99	0.25852622508	1.0	0.471,1.0,1.0	0.471,1.0,1.0	0.0
18111	ENSG00000125864.14	BFSP1	chr20	-	17498819	17499040	17498819	17498965	17508888	17508996	18111	48,18,17	0,0,1	17,11,18	1,0,0	174	99	1	1.0	1.0,1.0,0.906	0.906,1.0,1.0	0.0
18112	ENSG00000089177.19	KIF16B	chr20	-	16369053	16369340	16369053	16369266	16370585	16370636	18112	0,1,0	3,0,1	0,0,0	2,3,2	173	99	1	1.0	0.0,1.0,0.0	0.0,0.0,0.0	0.333
18113	ENSG00000089177.19	KIF16B	chr20	-	16370585	16370659	16370585	16370636	16371664	16371763	18113	0,1,4	78,30,24	6,1,4	38,21,31	122	99	0.015440413576	0.4147818555761866	0.0,0.026,0.119	0.114,0.037,0.095	-0.034
18114	ENSG00000089177.19	KIF16B	chr20	-	16379749	16380178	16379749	16380163	16381693	16381747	18114	0,2,0	72,35,21	0,0,0	44,29,32	114	99	1	1.0	0.0,0.047,0.0	0.0,0.0,0.0	0.016
18115	ENSG00000089177.19	KIF16B	chr20	-	16404812	16404901	16404812	16404878	16406373	16406456	18115	40,23,23	0,0,0	47,28,24	1,0,0	122	99	1	1.0	1.0,1.0,1.0	0.974,1.0,1.0	0.009
18116	ENSG00000089177.19	KIF16B	chr20	-	16427103	16427474	16427103	16427241	16428952	16429004	18116	1,1,0	30,11,4	0,0,2	11,17,15	332	99	1	1.0	0.01,0.026,0.0	0.0,0.0,0.038	-0.001
18117	ENSG00000101247.18	NDUFAF5	chr20	+	13787177	13787352	13787311	13787352	13785087	13785290	18117	4,3,3	108,79,68	1,4,1	55,34,41	233	99	0.920943441593	1.0	0.015,0.016,0.018	0.008,0.048,0.01	-0.006
18118	ENSG00000101247.18	NDUFAF5	chr20	+	13793118	13793227	13793159	13793227	13788588	13788652	18118	1,0,0	13,3,5	0,0,0	7,6,6	140	99	1	1.0	0.052,0.0,0.0	0.0,0.0,0.0	0.017
18119	ENSG00000101247.18	NDUFAF5	chr20	+	13793118	13793227	13793179	13793227	13788588	13788652	18119	1,0,0	61,48,41	2,1,0	38,35,32	160	99	1	1.0	0.01,0.0,0.0	0.032,0.017,0.0	-0.013
18120	ENSG00000101247.18	NDUFAF5	chr20	+	13794837	13794850	13794839	13794850	13793179	13793227	18120	81,49,53	1,0,0	48,42,38	0,0,0	101	99	1	1.0	0.988,1.0,1.0	1.0,1.0,1.0	-0.004
18121	ENSG00000101247.18	NDUFAF5	chr20	+	13803149	13803269	13803152	13803269	13801817	13801873	18121	8,1,3	1,0,0	6,6,0	0,0,0	102	99	1	1.0	0.886,1.0,1.0	1.0,1.0,NA	-0.038
18122	ENSG00000101247.18	NDUFAF5	chr20	+	13814397	13814438	13814417	13814438	13808841	13808902	18122	2,0,2	17,9,5	0,0,0	10,5,4	119	99	0.357837314741	1.0	0.089,0.0,0.25	0.0,0.0,0.0	0.113
18123	ENSG00000101247.18	NDUFAF5	chr20	+	13816451	13816546	13816462	13816546	13814417	13814515	18123	2,1,1	25,13,9	2,2,4	9,3,5	110	99	0.00882905075731	0.28093978529636787	0.067,0.065,0.091	0.167,0.375,0.419	-0.246
18124	ENSG00000101247.18	NDUFAF5	chr20	+	13816874	13816957	13816884	13816957	13816462	13816546	18124	84,60,50	1,0,0	47,20,28	0,0,0	109	99	1	1.0	0.987,1.0,1.0	1.0,1.0,1.0	-0.004
18125	ENSG00000089123.16	TASP1	chr20	-	13569506	13569586	13569506	13569578	13580896	13580981	18125	39,11,4	0,0,1	20,7,7	0,0,0	107	99	1	1.0	1.0,1.0,0.787	1.0,1.0,1.0	-0.071
18128	ENSG00000132640.15	BTBD3	chr20	+	11918333	11918601	11918335	11918601	11890869	11890954	18128	160,44,43	1,0,0	122,76,89	1,0,0	101	99	1	1.0	0.994,1.0,1.0	0.992,1.0,1.0	0.001
18129	ENSG00000132640.15	BTBD3	chr20	+	11917777	11918601	11918333	11918601	11899588	11899623	18129	83,31,34	0,0,0	71,52,53	0,1,0	655	99	1	1.0	1.0,1.0,1.0	1.0,0.887,1.0	0.038
18130	ENSG00000132640.15	BTBD3	chr20	+	11917777	11918601	11918333	11918601	11900362	11900436	18130	83,29,34	2,0,0	71,52,54	0,0,1	655	99	1	1.0	0.862,1.0,1.0	1.0,1.0,0.891	-0.01
18131	ENSG00000132640.15	BTBD3	chr20	+	11918333	11918601	11918335	11918601	11917864	11918011	18131	25,7,13	0,0,0	22,16,17	0,1,0	101	99	1	1.0	1.0,1.0,1.0	1.0,0.94,1.0	0.02
18132	ENSG00000132640.15	BTBD3	chr20	+	11918976	11919176	11919085	11919176	11918333	11918601	18132	0,0,0	275,80,69	1,1,0	184,95,101	208	99	1	1.0	0.0,0.0,0.0	0.003,0.005,0.0	-0.003
18133	ENSG00000132640.15	BTBD3	chr20	+	11918976	11919176	11919147	11919176	11918333	11918601	18133	86,27,22	2,0,1	63,39,33	0,1,0	270	99	0.571197017874	1.0	0.94,1.0,0.89	1.0,0.935,1.0	-0.035
18134	ENSG00000132640.15	BTBD3	chr20	+	11919085	11919176	11919147	11919176	11918333	11918601	18134	361,107,91	2,0,1	246,133,134	0,1,0	161	99	1	1.0	0.991,1.0,0.982	1.0,0.988,1.0	-0.005
18135	ENSG00000132640.15	BTBD3	chr20	+	11919699	11919836	11919717	11919836	11918333	11918601	18135	7,3,5	19,9,9	8,4,4	42,23,24	117	99	0.0711896171288	1.0	0.238,0.22,0.32	0.139,0.128,0.124	0.129
18137	ENSG00000132640.15	BTBD3	chr20	+	11919717	11919836	11919727	11919836	11918333	11918601	18137	19,9,9	0,0,0	42,23,24	1,0,0	109	99	1	1.0	1.0,1.0,1.0	0.974,1.0,1.0	0.009
18138	ENSG00000132640.15	BTBD3	chr20	+	11919699	11919836	11919717	11919836	11919085	11919176	18138	7,3,5	134,43,33	7,5,4	116,54,59	117	99	0.935275714489	1.0	0.042,0.056,0.114	0.049,0.073,0.054	0.012
18139	ENSG00000132640.15	BTBD3	chr20	+	11919699	11919836	11919727	11919836	11919085	11919176	18139	0,0,0	1,0,0	0,1,0	0,0,0	127	99	1	1.0	0.0,NA,NA	NA,1.0,NA	-1.0
18140	ENSG00000132640.15	BTBD3	chr20	+	11919717	11919836	11919727	11919836	11919085	11919176	18140	134,43,33	1,0,0	116,54,59	0,0,0	109	99	1	1.0	0.992,1.0,1.0	1.0,1.0,1.0	-0.003
18141	ENSG00000101384.12	JAG1	chr20	-	10645355	10645469	10645355	10645467	10645970	10646366	18141	65,28,44	0,0,0	25,17,29	0,0,1	101	99	1	1.0	1.0,1.0,1.0	1.0,1.0,0.966	0.011
18143	ENSG00000149346.15	SLX4IP	chr20	+	10622658	10628030	10627791	10628030	10601730	10601819	18143	2,1,0	1,0,1	2,2,3	2,0,1	5232	99	0.74471330935	1.0	0.036,1.0,0.0	0.019,1.0,0.054	-0.012
18144	ENSG00000149346.15	SLX4IP	chr20	+	10622658	10628030	10627802	10628030	10601730	10601819	18144	2,1,0	0,0,0	2,2,3	0,1,0	5243	99	1	1.0	1.0,1.0,NA	1.0,0.036,1.0	0.321
18145	ENSG00000149346.15	SLX4IP	chr20	+	10627791	10628030	10627802	10628030	10601730	10601819	18145	1,0,1	0,0,0	2,0,1	0,1,0	110	99	1	1.0	1.0,NA,1.0	1.0,0.0,1.0	0.333
18146	ENSG00000182621.18	PLCB1	chr20	+	8649174	8649449	8649373	8649449	8647899	8647953	18146	0,2,0	20,11,11	0,0,1	20,6,21	298	99	1	1.0	0.0,0.057,0.0	0.0,0.0,0.016	0.014
18147	ENSG00000182621.18	PLCB1	chr20	+	8649174	8649449	8649393	8649449	8647899	8647953	18147	10,3,6	1,0,0	13,7,3	2,1,2	318	99	0.00049924789824	0.03525555261223478	0.757,1.0,1.0	0.669,0.685,0.318	0.362
18148	ENSG00000182621.18	PLCB1	chr20	+	8649174	8649449	8649396	8649449	8647899	8647953	18148	12,5,7	0,0,0	18,8,3	1,0,0	321	99	1	1.0	1.0,1.0,1.0	0.847,1.0,1.0	0.051
18149	ENSG00000182621.18	PLCB1	chr20	+	8649373	8649449	8649396	8649449	8647899	8647953	18149	32,14,18	0,0,0	38,14,23	1,0,0	122	99	1	1.0	1.0,1.0,1.0	0.969,1.0,1.0	0.01
18150	ENSG00000182621.18	PLCB1	chr20	+	8649393	8649449	8649396	8649449	8647899	8647953	18150	3,2,1	0,0,0	7,2,2	1,0,0	102	99	1	1.0	1.0,1.0,1.0	0.872,1.0,1.0	0.043
18151	ENSG00000182621.18	PLCB1	chr20	+	8757028	8757178	8757045	8757178	8741463	8741573	18151	1,0,0	59,19,16	0,0,0	38,17,26	116	99	1	1.0	0.014,0.0,0.0	0.0,0.0,0.0	0.005
18152	ENSG00000182621.18	PLCB1	chr20	+	8790174	8790261	8790178	8790261	8789545	8789575	18152	110,25,18	0,0,0	71,30,48	0,1,0	103	99	1	1.0	1.0,1.0,1.0	1.0,0.966,1.0	0.011
18153	ENSG00000101311.16	FERMT1	chr20	-	6096901	6097033	6096901	6096994	6097523	6097631	18153	53,28,18	1,0,0	45,21,20	0,0,0	138	99	1	1.0	0.974,1.0,1.0	1.0,1.0,1.0	-0.009
18154	ENSG00000101311.16	FERMT1	chr20	-	6110297	6110511	6110297	6110448	6112476	6112623	18154	56,20,15	1,0,0	34,21,16	0,0,0	162	99	1	1.0	0.972,1.0,1.0	1.0,1.0,1.0	-0.009
18155	ENSG00000101311.16	FERMT1	chr20	-	6112476	6112623	6112476	6112621	6115810	6116044	18155	29,9,8	1,0,0	22,10,11	0,0,0	101	99	1	1.0	0.966,1.0,1.0	1.0,1.0,1.0	-0.011
18156	ENSG00000101311.16	FERMT1	chr20	-	6119403	6119575	6119403	6119572	6122773	6123030	18156	6,0,1	7,9,2	3,1,4	9,8,9	102	99	0.829508340019	1.0	0.454,0.0,0.327	0.244,0.108,0.301	0.043
18157	ENSG00000101311.16	FERMT1	chr20	-	6119403	6119739	6119403	6119572	6122773	6123030	18157	8,4,3	7,9,2	5,4,2	9,8,9	266	99	0.192868114028	1.0	0.298,0.142,0.358	0.171,0.157,0.076	0.131
18158	ENSG00000101311.16	FERMT1	chr20	-	6119403	6119739	6119403	6119575	6122773	6123030	18158	8,4,3	6,0,1	5,4,2	3,1,4	263	99	0.279973161676	1.0	0.334,1.0,0.53	0.386,0.601,0.158	0.24
18159	ENSG00000286235.1	ENSG00000286235	chr20	+	5951986	5952163	5952010	5952163	5950948	5951077	18159	1,1,1	275,109,76	0,0,0	164,72,90	123	99	1	1.0	0.003,0.007,0.01	0.0,0.0,0.0	0.007
18160	ENSG00000286235.1	ENSG00000286235	chr20	+	5972575	5972726	5972599	5972726	5967829	5968025	18160	3,2,2	2,0,0	5,1,0	0,0,0	123	99	1	1.0	0.547,1.0,1.0	1.0,1.0,NA	-0.151
18161	ENSG00000286235.1	ENSG00000286235	chr20	+	5973055	5973196	5973068	5973196	5967829	5968025	18161	12,7,13	0,0,0	5,3,3	0,1,0	112	99	1	1.0	1.0,1.0,1.0	1.0,0.726,1.0	0.091
18163	ENSG00000286235.1	ENSG00000286235	chr20	+	5973053	5973196	5973055	5973196	5972006	5972037	18163	0,1,1	182,56,69	0,0,2	68,45,52	101	99	1	1.0	0.0,0.017,0.014	0.0,0.0,0.036	-0.002
18164	ENSG00000286235.1	ENSG00000286235	chr20	+	5973053	5973196	5973065	5973196	5972006	5972037	18164	0,1,0	1,0,0	0,0,0	0,1,0	111	99	1	1.0	0.0,1.0,NA	NA,0.0,NA	0.5
18166	ENSG00000286235.1	ENSG00000286235	chr20	+	5973055	5973196	5973065	5973196	5972006	5972037	18166	182,56,69	1,0,0	68,45,52	0,1,0	109	99	1	1.0	0.994,1.0,1.0	1.0,0.976,1.0	0.006
18167	ENSG00000286235.1	ENSG00000286235	chr20	+	5973055	5973196	5973068	5973196	5972006	5972037	18167	182,56,69	1,0,0	68,45,52	0,0,0	112	99	1	1.0	0.994,1.0,1.0	1.0,1.0,1.0	-0.002
18168	ENSG00000286235.1	ENSG00000286235	chr20	+	5973065	5973196	5973068	5973196	5972006	5972037	18168	1,0,0	1,0,0	0,1,0	0,0,0	102	99	1	1.0	0.493,NA,NA	NA,1.0,NA	-0.507
18169	ENSG00000286235.1	ENSG00000286235	chr20	+	5977875	5978017	5977879	5978017	5973055	5973196	18169	153,87,84	0,1,1	76,52,52	1,1,0	103	99	1	1.0	1.0,0.988,0.988	0.986,0.98,1.0	0.003
18170	ENSG00000286235.1	ENSG00000286235	chr20	+	5984780	5985000	5984830	5985000	5982969	5983165	18170	130,69,77	4,1,1	60,32,31	0,3,2	149	99	0.648309996552	1.0	0.956,0.979,0.981	1.0,0.876,0.911	0.043
18171	ENSG00000286235.1	ENSG00000286235	chr20	+	5993505	5993695	5993508	5993695	5987281	5987358	18171	214,135,122	0,0,1	143,80,95	0,0,0	102	99	1	1.0	1.0,1.0,0.992	1.0,1.0,1.0	-0.003
18172	ENSG00000286235.1	ENSG00000286235	chr20	+	5993505	5993695	5993513	5993695	5987281	5987358	18172	214,135,122	0,1,2	143,80,95	0,0,0	107	99	1	1.0	1.0,0.992,0.983	1.0,1.0,1.0	-0.008
18173	ENSG00000286235.1	ENSG00000286235	chr20	+	5993505	5993695	5993543	5993695	5987281	5987358	18173	214,135,122	1,0,1	143,80,95	0,0,0	137	99	1	1.0	0.994,1.0,0.989	1.0,1.0,1.0	-0.006
18177	ENSG00000286235.1	ENSG00000286235	chr20	+	6023291	6023422	6023379	6023422	6015360	6015490	18177	7,3,0	2,0,0	4,2,1	4,0,2	187	99	1	1.0	0.649,1.0,NA	0.346,1.0,0.209	0.306
18178	ENSG00000286235.1	ENSG00000286235	chr20	+	6031284	6031370	6031348	6031370	6015360	6015490	18178	189,80,92	2,1,0	105,59,55	0,0,0	163	99	1	1.0	0.983,0.98,1.0	1.0,1.0,1.0	-0.012
18179	ENSG00000286235.1	ENSG00000286235	chr20	+	6037073	6039856	6039759	6039856	6034463	6034555	18179	172,68,59	0,0,0	84,55,52	0,2,2	2785	99	0.0120634001272	0.34907009636800035	1.0,1.0,1.0	1.0,0.494,0.48	0.342
18180	ENSG00000125885.13	MCM8	chr20	+	5973055	5973196	5973065	5973196	5972575	5972726	18180	11,3,6	1,0,0	4,1,2	1,0,0	109	99	1	1.0	0.909,1.0,1.0	0.784,1.0,1.0	0.042
18181	ENSG00000125885.13	MCM8	chr20	+	5973055	5973196	5973068	5973196	5972575	5972726	18181	11,3,6	0,0,0	4,1,2	1,0,0	112	99	1	1.0	1.0,1.0,1.0	0.78,1.0,1.0	0.073
18182	ENSG00000125885.13	MCM8	chr20	+	5973065	5973196	5973068	5973196	5972575	5972726	18182	1,0,0	0,0,0	1,0,0	1,0,0	102	99	1	1.0	1.0,NA,NA	0.493,NA,NA	0.507
18183	ENSG00000089195.15	TRMT6	chr20	-	5941052	5941273	5941052	5941139	5941950	5942036	18183	1,3,2	2,0,0	2,2,0	5,4,5	233	99	0.000618656051403	0.04134994472481047	0.175,1.0,1.0	0.145,0.175,0.0	0.618
18184	ENSG00000089195.15	TRMT6	chr20	-	5941242	5941345	5941242	5941273	5941950	5942036	18184	232,140,132	0,0,0	107,92,90	1,0,0	171	99	1	1.0	1.0,1.0,1.0	0.984,1.0,1.0	0.005
18185	ENSG00000089195.15	TRMT6	chr20	-	5941911	5942034	5941911	5942030	5942427	5942786	18185	3,0,1	9,1,3	1,1,1	2,4,0	103	99	0.579027745521	1.0	0.243,0.0,0.243	0.325,0.194,1.0	-0.344
18186	ENSG00000089195.15	TRMT6	chr20	-	5941911	5942036	5941911	5942030	5942427	5942786	18186	545,230,236	9,1,3	248,171,185	2,4,0	105	99	0.790317097366	1.0	0.983,0.995,0.987	0.992,0.976,1.0	-0.001
18187	ENSG00000089195.15	TRMT6	chr20	-	5941911	5942066	5941911	5942030	5942427	5942786	18187	7,1,1	9,1,3	2,3,1	2,4,0	135	99	0.60940471786	1.0	0.363,0.423,0.196	0.423,0.355,1.0	-0.265
18188	ENSG00000089195.15	TRMT6	chr20	-	5941911	5942036	5941911	5942034	5942427	5942786	18188	542,230,235	0,0,0	247,170,185	0,0,1	101	99	1	1.0	1.0,1.0,1.0	1.0,1.0,0.995	0.002
18189	ENSG00000089195.15	TRMT6	chr20	-	5941911	5942066	5941911	5942034	5942427	5942786	18189	4,1,0	0,0,0	1,2,1	0,0,1	131	99	1	1.0	1.0,1.0,NA	1.0,1.0,0.43	0.19
18190	ENSG00000089195.15	TRMT6	chr20	-	5941911	5942066	5941911	5942036	5942427	5942786	18190	3,1,0	541,230,235	1,2,0	247,170,184	129	99	1	1.0	0.004,0.003,0.0	0.003,0.009,0.0	-0.002
18191	ENSG00000089195.15	TRMT6	chr20	-	5942427	5942698	5942427	5942669	5943558	5943683	18191	2,0,0	1,1,0	1,1,1	1,0,1	128	99	1	1.0	0.607,0.0,NA	0.436,1.0,0.436	-0.321
18192	ENSG00000089195.15	TRMT6	chr20	-	5942427	5942786	5942427	5942669	5943558	5943683	18192	249,136,122	1,1,0	135,77,72	1,0,1	216	99	1	1.0	0.991,0.984,1.0	0.984,1.0,0.971	0.007
18193	ENSG00000089195.15	TRMT6	chr20	-	5942427	5942786	5942427	5942698	5943558	5943683	18193	241,131,119	2,0,0	132,75,71	1,1,1	187	99	1	1.0	0.985,1.0,1.0	0.986,0.975,0.974	0.017
18194	ENSG00000089195.15	TRMT6	chr20	-	5943826	5944054	5943826	5944031	5944161	5944253	18194	16,15,8	530,279,215	13,3,4	271,185,191	122	99	0.336350630574	1.0	0.024,0.042,0.029	0.037,0.013,0.017	0.009
18195	ENSG00000089195.15	TRMT6	chr20	-	5944804	5944912	5944804	5944905	5946405	5946533	18195	3,2,4	0,0,0	1,4,1	1,0,0	106	99	1	1.0	1.0,1.0,1.0	0.483,1.0,1.0	0.172
18196	ENSG00000089195.15	TRMT6	chr20	-	5944804	5944914	5944804	5944905	5946405	5946533	18196	348,141,149	0,0,0	243,108,121	1,0,0	108	99	1	1.0	1.0,1.0,1.0	0.996,1.0,1.0	0.001
18197	ENSG00000089195.15	TRMT6	chr20	-	5944804	5944914	5944804	5944912	5946405	5946533	18197	348,141,149	3,2,4	243,108,121	1,4,1	101	99	0.734001680625	1.0	0.991,0.986,0.973	0.996,0.964,0.992	-0.001
18198	ENSG00000089195.15	TRMT6	chr20	-	5946405	5946533	5946405	5946528	5950277	5950558	18198	196,106,120	0,1,0	106,91,100	0,0,0	104	99	1	1.0	1.0,0.99,1.0	1.0,1.0,1.0	-0.003
18199	ENSG00000089063.15	TMEM230	chr20	-	5106187	5106310	5106187	5106222	5109331	5109445	18199	825,298,237	8,0,2	515,301,365	3,2,2	187	99	0.746074712127	1.0	0.982,1.0,0.984	0.989,0.988,0.99	-0.0
18200	ENSG00000089063.15	TMEM230	chr20	-	5109157	5109281	5109157	5109277	5112960	5113103	18200	0,0,0	2,0,0	0,0,3	0,1,0	103	99	1	1.0	0.0,NA,NA	NA,0.0,1.0	-0.5
18201	ENSG00000088826.18	SMOX	chr20	+	4177253	4177577	4177350	4177577	4175029	4175263	18201	0,1,0	26,26,13	0,0,0	30,21,20	196	99	1	1.0	0.0,0.019,0.0	0.0,0.0,0.0	0.006
18202	ENSG00000088826.18	SMOX	chr20	+	4181780	4181976	4181802	4181976	4177571	4177577	18202	0,2,0	55,37,31	0,0,0	34,22,29	121	99	1	1.0	0.0,0.042,0.0	0.0,0.0,0.0	0.014
18203	ENSG00000088826.18	SMOX	chr20	+	4183493	4183654	4183582	4183654	4182482	4182848	18203	27,24,18	0,0,0	20,20,35	0,1,0	188	99	1	1.0	1.0,1.0,1.0	1.0,0.913,1.0	0.029
18204	ENSG00000125779.24	PANK2	chr20	+	3910576	3910816	3910580	3910816	3907925	3908135	18204	76,37,25	0,1,0	52,40,22	3,0,2	103	99	0.387266387489	1.0	1.0,0.973,1.0	0.943,1.0,0.914	0.039
18205	ENSG00000088888.18	MAVS	chr20	+	3857611	3857809	3857616	3857809	3854557	3854741	18205	0,0,0	0,1,0	0,0,1	0,0,0	104	99	1	1.0	NA,0.0,NA	NA,NA,1.0	-1.0
18206	ENSG00000088888.18	MAVS	chr20	+	3857611	3857809	3857634	3857809	3854557	3854741	18206	0,0,0	239,94,93	0,0,1	150,107,97	122	99	1	1.0	0.0,0.0,0.0	0.0,0.0,0.008	-0.003
18207	ENSG00000088888.18	MAVS	chr20	+	3857616	3857809	3857634	3857809	3854557	3854741	18207	0,1,0	239,94,93	0,0,0	150,107,97	117	99	1	1.0	0.0,0.009,0.0	0.0,0.0,0.0	0.003
18208	ENSG00000088888.18	MAVS	chr20	+	3862253	3862413	3862260	3862413	3861331	3861504	18208	350,118,107	1,0,0	204,141,143	0,0,0	106	99	1	1.0	0.997,1.0,1.0	1.0,1.0,1.0	-0.001
18209	ENSG00000101224.18	CDC25B	chr20	+	3798394	3798463	3798411	3798463	3797663	3797749	18209	111,51,39	556,259,226	57,38,16	227,156,150	116	99	0.770411881407	1.0	0.146,0.144,0.128	0.176,0.172,0.083	-0.004
18210	ENSG00000101224.18	CDC25B	chr20	+	3800287	3800329	3800297	3800329	3798411	3798463	18210	421,222,185	0,0,1	217,144,120	0,0,0	109	99	1	1.0	1.0,1.0,0.994	1.0,1.0,1.0	-0.002
18211	ENSG00000101224.18	CDC25B	chr20	+	3800297	3800498	3800461	3800498	3798411	3798463	18211	30,9,14	4,5,2	17,10,16	0,0,1	263	99	1.02267212945e-05	0.0019286938502162442	0.738,0.404,0.725	1.0,1.0,0.858	-0.33
18212	ENSG00000101224.18	CDC25B	chr20	+	3800970	3801093	3800988	3801093	3800461	3800498	18212	142,87,107	2,0,1	41,22,28	0,0,0	117	99	1	1.0	0.984,1.0,0.989	1.0,1.0,1.0	-0.009
18213	ENSG00000101224.18	CDC25B	chr20	+	3800988	3801388	3801253	3801388	3800461	3800498	18213	14,4,6	0,1,0	6,4,1	0,0,0	364	99	1	1.0	1.0,0.521,1.0	1.0,1.0,1.0	-0.16
18214	ENSG00000101224.18	CDC25B	chr20	+	3800943	3801093	3800970	3801093	3800742	3800865	18214	3,1,0	354,123,92	0,0,0	242,127,169	126	99	1	1.0	0.007,0.006,0.0	0.0,0.0,0.0	0.004
18215	ENSG00000101224.18	CDC25B	chr20	+	3801227	3801388	3801253	3801388	3801070	3801093	18215	9,4,4	443,231,168	5,2,0	185,146,143	125	99	0.395647735884	1.0	0.016,0.014,0.019	0.021,0.011,0.0	0.006
18216	ENSG00000101224.18	CDC25B	chr20	+	3801923	3802100	3801982	3802100	3801721	3801802	18216	180,90,72	0,4,0	80,61,57	0,0,0	158	99	0.912762363618	1.0	1.0,0.934,1.0	1.0,1.0,1.0	-0.022
18217	ENSG00000101224.18	CDC25B	chr20	+	3802280	3802376	3802284	3802376	3801923	3802100	18217	834,379,366	0,2,0	356,259,269	0,0,0	103	99	1	1.0	1.0,0.995,1.0	1.0,1.0,1.0	-0.002
18218	ENSG00000101224.18	CDC25B	chr20	+	3803044	3803175	3803107	3803175	3802909	3802972	18218	13,7,1	659,284,209	1,0,0	223,139,149	162	99	0.906825324179	1.0	0.012,0.015,0.003	0.003,0.0,0.0	0.009
18219	ENSG00000101220.18	C20orf27	chr20	-	3754504	3754916	3754504	3754519	3755468	3755607	18219	0,0,0	572,262,219	1,0,2	343,202,216	496	99	1	1.0	0.0,0.0,0.0	0.001,0.0,0.002	-0.001
18220	ENSG00000101220.18	C20orf27	chr20	-	3754504	3754958	3754504	3754519	3755468	3755607	18220	1,0,0	572,262,219	0,1,0	343,202,216	538	99	1	1.0	0.0,0.0,0.0	0.0,0.001,0.0	-0.0
18221	ENSG00000101220.18	C20orf27	chr20	-	3754504	3754958	3754504	3754916	3755468	3755607	18221	1,0,0	0,0,0	0,1,0	1,0,2	141	99	1	1.0	1.0,NA,NA	0.0,1.0,0.0	0.667
18222	ENSG00000101220.18	C20orf27	chr20	-	3755468	3755607	3755468	3755552	3758535	3758678	18222	560,337,249	1,1,0	386,217,251	0,0,1	154	99	1	1.0	0.997,0.995,1.0	1.0,1.0,0.994	-0.001
18223	ENSG00000101220.18	C20orf27	chr20	-	3758535	3758700	3758535	3758678	3760081	3760186	18223	2,0,0	644,293,258	0,0,0	329,218,213	121	99	1	1.0	0.003,0.0,0.0	0.0,0.0,0.0	0.001
18225	ENSG00000088812.18	ATRN	chr20	+	3535252	3535336	3535281	3535336	3471107	3471517	18225	106,42,43	0,0,0	91,70,53	1,0,0	128	99	1	1.0	1.0,1.0,1.0	0.986,1.0,1.0	0.005
18226	ENSG00000088812.18	ATRN	chr20	+	3540221	3540335	3540230	3540335	3535252	3535336	18226	115,30,13	1,0,0	59,38,31	0,0,0	108	99	1	1.0	0.991,1.0,1.0	1.0,1.0,1.0	-0.003
18227	ENSG00000088812.18	ATRN	chr20	+	3576832	3576997	3576858	3576997	3575826	3575948	18227	0,0,0	204,55,51	0,0,1	127,89,97	125	99	1	1.0	0.0,0.0,0.0	0.0,0.0,0.008	-0.003
18228	ENSG00000088812.18	ATRN	chr20	+	3576832	3576997	3576872	3576997	3575826	3575948	18228	0,0,0	0,1,0	0,0,1	0,0,0	139	99	1	1.0	NA,0.0,NA	NA,NA,1.0	-1.0
18229	ENSG00000088812.18	ATRN	chr20	+	3576858	3576997	3576872	3576997	3575826	3575948	18229	204,55,51	0,1,0	127,89,97	0,0,0	113	99	1	1.0	1.0,0.98,1.0	1.0,1.0,1.0	-0.007
18230	ENSG00000088812.18	ATRN	chr20	+	3578581	3578772	3578678	3578772	3576858	3576997	18230	199,49,50	3,0,0	116,73,83	1,0,1	196	99	1	1.0	0.971,1.0,1.0	0.983,1.0,0.977	0.004
18231	ENSG00000088812.18	ATRN	chr20	+	3634310	3634389	3634353	3634389	3624510	3624572	18231	51,22,10	0,0,0	32,14,19	0,1,0	142	99	1	1.0	1.0,1.0,1.0	1.0,0.907,1.0	0.031
18232	ENSG00000088836.14	SLC4A11	chr20	-	3231329	3231476	3231329	3231473	3233513	3233637	18232	0,0,0	1,0,0	1,1,0	0,0,0	102	99	1	1.0	0.0,NA,NA	1.0,1.0,NA	-1.0
18233	ENSG00000088836.14	SLC4A11	chr20	-	3231329	3231548	3231329	3231473	3233513	3233637	18233	6,1,1	1,0,0	11,8,7	0,0,0	174	99	1	1.0	0.773,1.0,1.0	1.0,1.0,1.0	-0.076
18234	ENSG00000088836.14	SLC4A11	chr20	-	3233920	3234002	3233920	3233987	3234082	3234314	18234	6,1,1	0,0,0	12,9,5	0,1,0	114	99	1	1.0	1.0,1.0,1.0	1.0,0.887,1.0	0.038
18235	ENSG00000125877.13	ITPA	chr20	+	3213984	3214058	3213990	3214058	3213318	3213383	18235	500,268,242	20,23,20	264,196,189	17,6,22	105	99	0.802060047688	1.0	0.959,0.917,0.919	0.936,0.969,0.89	0.0
18236	ENSG00000125877.13	ITPA	chr20	+	3217397	3217436	3217402	3217436	3215280	3215312	18236	1,0,0	1,0,0	1,0,2	0,0,0	104	99	1	1.0	0.488,NA,NA	1.0,NA,1.0	-0.512
18237	ENSG00000125877.13	ITPA	chr20	+	3217397	3217746	3217653	3217746	3215280	3215312	18237	1,0,0	0,1,0	1,0,2	0,0,0	355	99	1	1.0	1.0,0.0,NA	1.0,NA,1.0	-0.5
18239	ENSG00000125877.13	ITPA	chr20	+	3221419	3221917	3221754	3221917	3218516	3218632	18239	1,1,0	2,3,0	0,0,0	0,1,2	434	99	1	1.0	0.102,0.071,NA	NA,0.0,0.0	0.086
18240	ENSG00000125877.13	ITPA	chr20	+	3221419	3221917	3221840	3221917	3218516	3218632	18240	35,31,17	650,375,323	13,11,15	350,242,251	520	99	0.486366329573	1.0	0.01,0.015,0.01	0.007,0.009,0.011	0.003
18241	ENSG00000125877.13	ITPA	chr20	+	3221754	3221917	3221840	3221917	3218516	3218632	18241	21,19,8	650,375,323	7,6,9	350,242,251	185	99	0.181937680921	1.0	0.017,0.026,0.013	0.011,0.013,0.019	0.004
18242	ENSG00000125877.13	ITPA	chr20	+	3223365	3223449	3223373	3223449	3221840	3221917	18242	418,259,233	2,2,3	236,169,193	0,0,0	107	99	1	1.0	0.995,0.992,0.986	1.0,1.0,1.0	-0.009
18244	ENSG00000125901.6	MRPS26	chr20	+	3046613	3046737	3046618	3046737	3046372	3046519	18244	1175,450,396	0,0,1	686,430,475	0,0,0	104	99	1	1.0	1.0,1.0,0.997	1.0,1.0,1.0	-0.001
18245	ENSG00000187860.11	CCDC157	chr22	+	30373569	30373764	30373596	30373764	30372074	30372286	18245	0,0,0	6,2,2	0,1,0	3,5,1	126	99	1	1.0	0.0,0.0,0.0	0.0,0.136,0.0	-0.045
18246	ENSG00000187860.11	CCDC157	chr22	+	30373823	30374091	30373850	30374091	30373596	30373764	18246	0,1,0	1,0,2	0,0,0	1,0,1	126	99	1	1.0	0.0,1.0,0.0	0.0,NA,0.0	0.333
18247	ENSG00000187860.11	CCDC157	chr22	+	30373823	30374091	30373922	30374091	30373596	30373764	18247	0,1,0	12,3,5	0,0,0	9,8,8	198	99	1	1.0	0.0,0.143,0.0	0.0,0.0,0.0	0.048
18248	ENSG00000187860.11	CCDC157	chr22	+	30373850	30374091	30373922	30374091	30373596	30373764	18248	1,0,2	12,3,5	1,0,1	9,8,8	171	99	1	1.0	0.046,0.0,0.188	0.06,0.0,0.067	0.036
18249	ENSG00000187860.11	CCDC157	chr22	+	30375478	30375554	30375523	30375554	30373596	30373764	18249	2,0,1	0,0,0	0,0,0	1,0,0	144	99	1	1.0	1.0,NA,1.0	0.0,NA,NA	1.0
18251	ENSG00000187860.11	CCDC157	chr22	+	30375331	30375554	30375457	30375554	30373922	30374091	18251	0,0,2	1,0,0	0,0,0	0,0,1	225	99	1	1.0	0.0,NA,1.0	NA,NA,0.0	0.5
18252	ENSG00000187860.11	CCDC157	chr22	+	30375331	30375554	30375478	30375554	30373922	30374091	18252	0,0,2	5,1,2	0,0,1	2,4,5	246	99	1	1.0	0.0,0.0,0.287	0.0,0.0,0.074	0.071
18253	ENSG00000187860.11	CCDC157	chr22	+	30375331	30375554	30375485	30375554	30373922	30374091	18253	1,0,3	0,2,0	0,0,2	0,0,1	253	99	1	1.0	1.0,0.0,1.0	NA,NA,0.439	0.228
18254	ENSG00000187860.11	CCDC157	chr22	+	30375331	30375554	30375523	30375554	30373922	30374091	18254	2,0,2	2,0,0	0,0,0	0,0,1	291	99	1	1.0	0.254,NA,1.0	NA,NA,0.0	0.627
18255	ENSG00000187860.11	CCDC157	chr22	+	30375422	30375554	30375457	30375554	30373922	30374091	18255	1,0,0	1,0,0	0,0,0	0,0,1	134	99	1	1.0	0.425,NA,NA	NA,NA,0.0	0.425
18256	ENSG00000187860.11	CCDC157	chr22	+	30375422	30375554	30375478	30375554	30373922	30374091	18256	1,0,0	5,1,2	0,0,1	2,4,5	155	99	1	1.0	0.113,0.0,0.0	0.0,0.0,0.113	0.0
18257	ENSG00000187860.11	CCDC157	chr22	+	30375422	30375554	30375485	30375554	30373922	30374091	18257	2,0,1	0,2,0	0,0,2	0,0,1	162	99	1	1.0	1.0,0.0,1.0	NA,NA,0.55	0.117
18258	ENSG00000187860.11	CCDC157	chr22	+	30375422	30375554	30375523	30375554	30373922	30374091	18258	3,0,0	2,0,0	0,0,0	0,0,1	200	99	1	1.0	0.426,NA,NA	NA,NA,0.0	0.426
18259	ENSG00000187860.11	CCDC157	chr22	+	30375457	30375554	30375478	30375554	30373922	30374091	18259	1,0,0	5,1,2	0,0,2	2,4,5	120	99	1	1.0	0.142,0.0,0.0	0.0,0.0,0.248	-0.035
18260	ENSG00000187860.11	CCDC157	chr22	+	30375457	30375554	30375485	30375554	30373922	30374091	18260	2,0,1	0,2,0	0,0,3	0,0,1	127	99	1	1.0	1.0,0.0,1.0	NA,NA,0.7	-0.033
18261	ENSG00000187860.11	CCDC157	chr22	+	30375457	30375554	30375523	30375554	30373922	30374091	18261	3,0,0	2,0,0	0,0,1	0,0,1	165	99	1	1.0	0.474,NA,NA	NA,NA,0.375	0.099
18262	ENSG00000187860.11	CCDC157	chr22	+	30375478	30375554	30375523	30375554	30373922	30374091	18262	7,1,2	2,0,0	2,4,5	0,0,1	144	99	1	1.0	0.706,1.0,1.0	1.0,1.0,0.775	-0.023
18263	ENSG00000187860.11	CCDC157	chr22	+	30375485	30375554	30375523	30375554	30373922	30374091	18263	2,2,0	2,0,0	0,0,1	0,0,1	137	99	1	1.0	0.419,1.0,NA	NA,NA,0.419	0.291
18264	ENSG00000187860.11	CCDC157	chr22	+	30376432	30378658	30378294	30378658	30376258	30376347	18264	32,23,21	1,5,2	45,24,29	1,0,2	1961	99	0.0506773333552	0.9011958434179886	0.618,0.188,0.346	0.694,1.0,0.423	-0.322
18265	ENSG00000132670.21	PTPRA	chr20	+	2886289	2886422	2886354	2886422	2873682	2873760	18265	0,1,0	0,1,0	2,0,3	0,0,0	164	99	1	1.0	NA,0.376,NA	1.0,NA,1.0	-0.624
18266	ENSG00000132670.21	PTPRA	chr20	+	2964860	2965202	2965034	2965202	2964271	2964350	18266	119,22,20	2,2,0	59,24,35	3,0,3	273	99	0.214062548673	1.0	0.956,0.8,1.0	0.877,1.0,0.809	0.023
18267	ENSG00000132670.21	PTPRA	chr20	+	2986734	2986849	2986764	2986849	2975214	2975241	18267	8,3,6	17,7,10	4,1,1	26,8,20	129	99	0.000821882719604	0.05131714765899167	0.265,0.247,0.315	0.106,0.088,0.037	0.199
18268	ENSG00000132670.21	PTPRA	chr20	+	2987721	2988105	2988031	2988105	2986764	2986849	18268	6,1,4	90,41,19	5,4,7	68,25,25	409	99	0.123505016476	1.0	0.016,0.006,0.048	0.017,0.037,0.063	-0.016
18269	ENSG00000132670.21	PTPRA	chr20	+	3008045	3008345	3008203	3008345	3007343	3007420	18269	8,6,7	1,0,0	0,1,3	0,0,0	257	99	1	1.0	0.755,1.0,1.0	NA,1.0,1.0	-0.082
18270	ENSG00000132670.21	PTPRA	chr20	+	3008045	3008345	3008283	3008345	3007343	3007420	18270	8,7,7	0,0,0	0,2,3	1,0,0	337	99	1	1.0	1.0,1.0,1.0	0.0,1.0,1.0	0.333
18271	ENSG00000132670.21	PTPRA	chr20	+	3008203	3008345	3008283	3008345	3007343	3007420	18271	1,1,0	0,0,0	0,1,0	1,0,0	179	99	1	1.0	1.0,1.0,NA	0.0,1.0,NA	0.5
18272	ENSG00000132670.21	PTPRA	chr20	+	3022688	3022824	3022693	3022824	3022053	3022220	18272	200,60,51	8,5,1	128,86,86	1,3,3	104	99	0.0948529340863	1.0	0.96,0.92,0.98	0.992,0.965,0.965	-0.021
18273	ENSG00000132670.21	PTPRA	chr20	+	3026686	3026780	3026689	3026780	3024471	3024621	18273	418,100,108	1,1,0	235,146,139	0,1,0	102	99	1	1.0	0.998,0.99,1.0	1.0,0.993,1.0	-0.002
18274	ENSG00000132670.21	PTPRA	chr20	+	3027539	3027841	3027706	3027841	3027120	3027197	18274	5,3,4	164,55,40	7,3,2	113,50,52	266	99	0.756364674116	1.0	0.011,0.02,0.036	0.023,0.022,0.014	0.003
18275	ENSG00000132670.21	PTPRA	chr20	+	3034900	3034961	3034924	3034961	3027706	3027841	18275	64,24,35	0,0,0	21,15,9	1,1,0	123	99	1	1.0	1.0,1.0,1.0	0.944,0.924,1.0	0.044
18276	ENSG00000132670.21	PTPRA	chr20	+	3035584	3035710	3035587	3035710	3027706	3027841	18276	274,61,56	1,0,0	179,98,110	0,0,0	102	99	1	1.0	0.996,1.0,1.0	1.0,1.0,1.0	-0.001
18277	ENSG00000132670.21	PTPRA	chr20	+	3035789	3035941	3035798	3035941	3035584	3035710	18277	218,71,56	0,0,0	125,69,78	1,0,0	108	99	1	1.0	1.0,1.0,1.0	0.991,1.0,1.0	0.003
18278	ENSG00000132670.21	PTPRA	chr20	+	3037153	3037289	3037241	3037289	3035789	3035941	18278	460,162,124	1,0,1	282,176,215	1,0,0	187	99	1	1.0	0.996,1.0,0.985	0.993,1.0,1.0	-0.004
18279	ENSG00000215305.10	VPS16	chr20	+	2860448	2860593	2860452	2860593	2840762	2840827	18279	2,0,0	1,0,0	3,1,1	0,0,0	103	99	1	1.0	0.658,NA,NA	1.0,1.0,1.0	-0.342
18280	ENSG00000215305.10	VPS16	chr20	+	2861775	2861899	2861870	2861899	2861224	2861280	18280	8,2,3	0,0,0	10,6,7	0,1,0	194	99	1	1.0	1.0,1.0,1.0	1.0,0.754,1.0	0.082
18281	ENSG00000215305.10	VPS16	chr20	+	2861775	2862064	2862053	2862064	2861224	2861280	18281	35,15,16	3,1,0	10,4,7	2,2,1	377	99	0.0386707015907	0.7622926595044496	0.754,0.798,1.0	0.568,0.344,0.648	0.331
18282	ENSG00000215305.10	VPS16	chr20	+	2861870	2862064	2862053	2862064	2861224	2861280	18282	29,10,11	3,1,0	7,5,7	2,2,1	282	99	0.0740095770337	1.0	0.772,0.778,1.0	0.551,0.467,0.711	0.274
18283	ENSG00000215305.10	VPS16	chr20	+	2861804	2861899	2861820	2861899	2861614	2861704	18283	17,7,5	0,0,1	45,16,23	0,0,0	115	99	1	1.0	1.0,1.0,0.811	1.0,1.0,1.0	-0.063
18284	ENSG00000215305.10	VPS16	chr20	+	2863041	2863100	2863064	2863100	2861614	2861704	18284	2,0,3	2,2,1	0,0,1	1,0,0	122	99	1	1.0	0.448,0.0,0.709	0.0,NA,1.0	-0.114
18285	ENSG00000215305.10	VPS16	chr20	+	2863060	2863100	2863064	2863100	2862806	2862934	18285	0,0,1	71,21,12	0,0,2	58,33,34	103	99	1	1.0	0.0,0.0,0.074	0.0,0.0,0.054	0.007
18286	ENSG00000215305.10	VPS16	chr20	+	2864364	2864462	2864390	2864462	2864178	2864287	18286	50,13,11	0,0,0	42,28,29	0,1,2	125	99	0.411528332576	1.0	1.0,1.0,1.0	1.0,0.957,0.92	0.041
18287	ENSG00000215305.10	VPS16	chr20	+	2866152	2866292	2866211	2866292	2865398	2865495	18287	1,0,0	69,18,18	0,0,0	42,36,29	158	99	1	1.0	0.009,0.0,0.0	0.0,0.0,0.0	0.003
18288	ENSG00000132635.17	PCED1A	chr20	-	2836038	2836165	2836038	2836110	2838231	2838478	18288	24,3,1	0,1,0	24,8,14	0,0,1	154	99	1	1.0	1.0,0.659,1.0	1.0,1.0,0.9	-0.08
18289	ENSG00000132635.17	PCED1A	chr20	-	2836038	2836314	2836038	2836165	2838231	2838478	18289	135,37,30	1,0,1	118,91,74	0,0,0	248	99	1	1.0	0.982,1.0,0.923	1.0,1.0,1.0	-0.032
18290	ENSG00000132635.17	PCED1A	chr20	-	2838231	2838357	2838231	2838352	2838595	2838746	18290	1,0,0	0,0,0	0,0,0	1,0,0	104	99	1	1.0	1.0,NA,NA	0.0,NA,NA	1.0
18291	ENSG00000132635.17	PCED1A	chr20	-	2838231	2838478	2838231	2838352	2838595	2838746	18291	85,21,27	0,0,0	72,51,51	1,0,0	225	99	1	1.0	1.0,1.0,1.0	0.969,1.0,1.0	0.01
18292	ENSG00000132635.17	PCED1A	chr20	-	2838231	2838478	2838231	2838357	2838595	2838746	18292	85,21,27	1,0,0	72,51,51	0,0,0	220	99	1	1.0	0.975,1.0,1.0	1.0,1.0,1.0	-0.008
18293	ENSG00000132635.17	PCED1A	chr20	-	2838595	2838992	2838595	2838746	2839191	2839271	18293	29,18,12	8,2,2	6,8,10	8,5,8	345	99	0.000579445924098	0.03942371588438492	0.51,0.721,0.633	0.177,0.315,0.264	0.369
18294	ENSG00000132635.17	PCED1A	chr20	-	2838595	2839010	2838595	2838746	2839191	2839271	18294	29,17,12	8,2,2	7,8,9	8,5,8	363	99	0.000604478345628	0.0406551082530348	0.497,0.699,0.621	0.193,0.304,0.235	0.362
18295	ENSG00000132635.17	PCED1A	chr20	-	2838595	2839037	2838595	2838746	2839191	2839271	18295	31,17,12	8,2,2	8,10,9	8,5,8	390	99	0.00121882100757	0.06865741149978816	0.496,0.683,0.604	0.202,0.337,0.222	0.341
18296	ENSG00000132635.17	PCED1A	chr20	-	2838595	2839010	2838595	2838992	2839191	2839271	18296	0,0,0	0,1,0	1,0,0	0,0,1	117	99	1	1.0	NA,0.0,NA	1.0,NA,0.0	-0.5
18297	ENSG00000132635.17	PCED1A	chr20	-	2838595	2839037	2838595	2838992	2839191	2839271	18297	2,0,0	0,1,0	2,2,0	0,0,1	144	99	1	1.0	1.0,0.0,NA	1.0,1.0,0.0	-0.167
18298	ENSG00000132635.17	PCED1A	chr20	-	2838595	2839037	2838595	2839010	2839191	2839271	18298	2,0,0	0,0,0	2,2,0	1,0,0	126	99	1	1.0	1.0,NA,NA	0.611,1.0,NA	0.195
18299	ENSG00000132635.17	PCED1A	chr20	-	2838843	2838992	2838843	2838929	2839191	2839271	18299	11,5,3	12,1,3	6,1,10	5,3,6	162	99	0.749751325211	1.0	0.359,0.753,0.379	0.423,0.169,0.505	0.131
18300	ENSG00000132635.17	PCED1A	chr20	-	2838843	2839010	2838843	2838929	2839191	2839271	18300	11,4,3	12,1,3	7,1,9	5,3,6	180	99	0.895052083119	1.0	0.335,0.688,0.355	0.435,0.155,0.452	0.112
18301	ENSG00000132635.17	PCED1A	chr20	-	2838843	2839037	2838843	2838929	2839191	2839271	18301	13,4,3	12,1,3	8,3,9	5,3,6	207	99	0.840616246807	1.0	0.341,0.657,0.324	0.433,0.324,0.418	0.049
18302	ENSG00000132635.17	PCED1A	chr20	-	2838843	2839082	2838843	2838992	2839191	2839271	18302	60,7,4	0,1,0	65,27,39	0,0,1	189	99	1	1.0	1.0,0.786,1.0	1.0,1.0,0.953	-0.056
18303	ENSG00000132635.17	PCED1A	chr20	-	2838843	2839082	2838843	2839010	2839191	2839271	18303	60,7,4	0,0,0	65,27,39	1,0,0	171	99	1	1.0	1.0,1.0,1.0	0.974,1.0,1.0	0.009
18304	ENSG00000132635.17	PCED1A	chr20	-	2838843	2839082	2838843	2839037	2839191	2839271	18304	60,7,4	2,0,0	65,27,39	2,2,0	144	99	0.639784482566	1.0	0.954,1.0,1.0	0.957,0.903,1.0	0.031
18305	ENSG00000132635.17	PCED1A	chr20	-	2838843	2839296	2838843	2839266	2839788	2839933	18305	17,3,1	1,0,1	14,7,10	1,0,1	129	99	1	1.0	0.929,1.0,0.434	0.915,1.0,0.885	-0.146
18306	ENSG00000132635.17	PCED1A	chr20	-	2839191	2839271	2839191	2839266	2839788	2839933	18306	57,17,9	1,0,1	66,39,56	1,0,1	104	99	1	1.0	0.982,1.0,0.895	0.984,1.0,0.982	-0.03
18307	ENSG00000132635.17	PCED1A	chr20	-	2839191	2839296	2839191	2839271	2839788	2839933	18307	8,2,0	48,16,8	3,0,1	55,32,47	124	99	0.00500180085134	0.18855122917041417	0.117,0.091,0.0	0.042,0.0,0.017	0.05
18308	ENSG00000132635.17	PCED1A	chr20	-	2839191	2839271	2839191	2839266	2840210	2840671	18308	11,4,5	0,0,0	13,8,11	1,0,0	104	99	1	1.0	1.0,1.0,1.0	0.925,1.0,1.0	0.025
18309	ENSG00000132635.17	PCED1A	chr20	-	2839788	2839933	2839788	2839846	2840210	2840671	18309	55,17,8	1,0,1	59,39,53	1,2,1	186	99	0.280838135393	1.0	0.967,1.0,0.81	0.969,0.912,0.966	-0.023
18310	ENSG00000088881.21	EBF4	chr20	+	2705576	2705733	2705630	2705733	2693660	2693782	18310	25,7,1	0,0,0	21,6,8	1,0,0	153	99	1	1.0	1.0,1.0,1.0	0.931,1.0,1.0	0.023
18311	ENSG00000088881.21	EBF4	chr20	+	2705630	2706037	2705973	2706037	2693660	2693782	18311	4,2,0	1,0,0	2,0,1	0,0,0	442	99	1	1.0	0.473,1.0,NA	1.0,NA,1.0	-0.264
18312	ENSG00000088881.21	EBF4	chr20	+	2707923	2708020	2707946	2708020	2706208	2706264	18312	5,0,0	32,5,7	0,0,0	17,9,14	122	99	0.175018239883	1.0	0.113,0.0,0.0	0.0,0.0,0.0	0.038
18313	ENSG00000088881.21	EBF4	chr20	+	2748508	2748630	2748548	2748630	2709573	2709642	18313	3,0,2	49,14,17	0,2,2	24,7,22	139	99	0.859239868811	1.0	0.042,0.0,0.077	0.0,0.169,0.061	-0.037
18314	ENSG00000088881.21	EBF4	chr20	+	2749186	2749472	2749400	2749472	2748548	2748630	18314	0,1,0	21,2,1	0,0,0	9,7,6	313	99	1	1.0	0.0,0.137,0.0	0.0,0.0,0.0	0.046
18315	ENSG00000088881.21	EBF4	chr20	+	2749186	2749518	2749481	2749518	2748548	2748630	18315	9,3,3	1,0,0	13,8,8	0,0,0	394	99	1	1.0	0.693,1.0,1.0	1.0,1.0,1.0	-0.102
18316	ENSG00000088881.21	EBF4	chr20	+	2749400	2749518	2749481	2749518	2748548	2748630	18316	30,4,4	1,0,0	22,15,14	0,0,0	180	99	1	1.0	0.943,1.0,1.0	1.0,1.0,1.0	-0.019
18317	ENSG00000088881.21	EBF4	chr20	+	2749400	2749720	2749619	2749720	2748548	2748630	18317	26,5,5	9,1,4	11,9,8	9,7,12	318	99	0.0691171924495	1.0	0.474,0.609,0.28	0.276,0.286,0.172	0.21
18318	ENSG00000088881.21	EBF4	chr20	+	2749481	2749720	2749619	2749720	2748548	2748630	18318	2,1,0	9,1,4	1,0,1	9,7,12	237	99	1	1.0	0.085,0.295,0.0	0.044,0.0,0.034	0.101
18319	ENSG00000088881.21	EBF4	chr20	+	2755425	2755649	2755626	2755649	2752495	2752545	18319	0,0,0	7,0,1	0,1,0	5,3,1	300	99	1	1.0	0.0,NA,0.0	0.0,0.099,0.0	-0.033
18320	ENSG00000101365.21	IDH3B	chr20	-	2658394	2658846	2658394	2658522	2659524	2659585	18320	1712,880,761	42,17,25	970,634,605	41,45,65	423	99	8.49097484545e-08	3.339386503394387e-05	0.905,0.924,0.877	0.847,0.767,0.685	0.136
18321	ENSG00000101365.21	IDH3B	chr20	-	2658394	2658846	2658394	2658837	2659524	2659585	18321	2,2,0	753,304,269	1,0,0	346,192,236	108	99	1	1.0	0.002,0.006,0.0	0.003,0.0,0.0	0.002
18323	ENSG00000101365.21	IDH3B	chr20	-	2659524	2659819	2659524	2659585	2660029	2660176	18323	28,38,41	10,7,9	11,20,13	8,0,2	333	99	0.482958980512	1.0	0.454,0.617,0.575	0.29,1.0,0.659	-0.101
18324	ENSG00000101365.21	IDH3B	chr20	-	2659542	2659793	2659542	2659585	2660029	2660176	18324	246,167,136	10,7,9	159,133,110	8,0,2	307	99	0.0406110651349	0.7823695012353391	0.888,0.885,0.83	0.865,1.0,0.947	-0.07
18325	ENSG00000101365.21	IDH3B	chr20	-	2659542	2659819	2659542	2659793	2660029	2660176	18325	1,0,0	218,129,95	0,2,2	148,113,98	125	99	1	1.0	0.004,0.0,0.0	0.0,0.014,0.016	-0.009
18326	ENSG00000101365.21	IDH3B	chr20	-	2659542	2659793	2659542	2659585	2660067	2660176	18326	33,40,42	4,3,4	15,25,17	0,2,1	307	99	0.0267639066378	0.5987669837778226	0.727,0.811,0.772	1.0,0.801,0.846	-0.112
18327	ENSG00000101365.21	IDH3B	chr20	-	2659542	2659793	2659542	2659585	2660262	2660308	18327	32,42,47	9,12,10	15,22,12	7,2,4	307	99	0.954402921173	1.0	0.534,0.53,0.602	0.409,0.78,0.492	-0.005
18328	ENSG00000101365.21	IDH3B	chr20	-	2659698	2660176	2659698	2659793	2660262	2660337	18328	911,477,371	4,4,6	574,385,423	4,2,0	482	99	0.0907525122882	1.0	0.979,0.961,0.927	0.967,0.975,1.0	-0.025
18329	ENSG00000101365.21	IDH3B	chr20	-	2660065	2660365	2660065	2660337	2660456	2660829	18329	1109,568,481	0,0,0	685,446,551	0,0,1	127	99	1	1.0	1.0,1.0,1.0	1.0,1.0,0.998	0.001
18330	ENSG00000101365.21	IDH3B	chr20	-	2660065	2660365	2660065	2660337	2660696	2660829	18330	45,29,27	1,0,0	41,22,24	0,0,0	127	99	1	1.0	0.972,1.0,1.0	1.0,1.0,1.0	-0.009
18331	ENSG00000101365.21	IDH3B	chr20	-	2660262	2660622	2660262	2660337	2660696	2660829	18331	417,223,189	1,0,0	278,162,192	0,0,0	384	99	1	1.0	0.991,1.0,1.0	1.0,1.0,1.0	-0.003
18332	ENSG00000101365.21	IDH3B	chr20	-	2660262	2660622	2660262	2660365	2660696	2660829	18332	389,204,178	3,0,2	246,144,174	4,1,1	356	99	0.44349914889	1.0	0.973,1.0,0.961	0.945,0.976,0.98	0.011
18333	ENSG00000101365.21	IDH3B	chr20	-	2660456	2660622	2660456	2660590	2660696	2660829	18333	1,1,0	963,377,310	0,1,0	487,324,391	131	99	1	1.0	0.001,0.002,0.0	0.0,0.002,0.0	0.0
18334	ENSG00000101365.21	IDH3B	chr20	-	2660504	2660978	2660504	2660969	2663445	2663566	18334	1,1,1	752,386,314	2,0,0	445,292,324	108	99	1	1.0	0.001,0.002,0.003	0.004,0.0,0.0	0.001
18335	ENSG00000101365.21	IDH3B	chr20	-	2663445	2663794	2663445	2663566	2663924	2664005	18335	65,51,25	0,0,0	43,27,44	0,0,1	327	99	1	1.0	1.0,1.0,1.0	1.0,1.0,0.93	0.023
18336	ENSG00000101365.21	IDH3B	chr20	-	2663659	2663794	2663659	2663758	2663924	2664005	18336	1,1,0	890,462,395	0,0,0	508,391,371	135	99	1	1.0	0.001,0.002,0.0	0.0,0.0,0.0	0.001
18337	ENSG00000256566.1	ENSG00000256566	chr20	-	2493518	2494002	2493518	2493873	2500655	2500742	18337	3,0,0	0,0,0	0,1,1	1,0,0	228	99	1	1.0	1.0,NA,NA	0.0,1.0,1.0	0.333
18338	ENSG00000256566.1	ENSG00000256566	chr20	-	2493692	2494044	2493692	2493873	2500655	2500742	18338	138,44,58	0,0,0	79,30,34	1,0,0	270	99	1	1.0	1.0,1.0,1.0	0.967,1.0,1.0	0.011
18339	ENSG00000256566.1	ENSG00000256566	chr20	-	2493692	2494044	2493692	2494002	2500655	2500742	18339	137,44,58	2,0,0	79,30,34	0,1,1	141	99	1	1.0	0.98,1.0,1.0	1.0,0.955,0.96	0.022
18340	ENSG00000088832.18	FKBP1A	chr20	-	1368976	1370072	1368976	1369284	1372075	1372240	18340	5789,2739,2252	0,2,0	3091,1837,2011	0,0,0	887	99	1	1.0	1.0,0.994,1.0	1.0,1.0,1.0	-0.002
18341	ENSG00000088832.18	FKBP1A	chr20	-	1372075	1372386	1372075	1372240	1375490	1375603	18341	0,0,0	988,506,427	0,0,1	607,389,415	245	99	1	1.0	0.0,0.0,0.0	0.0,0.0,0.001	-0.0
18342	ENSG00000088832.18	FKBP1A	chr20	-	1375490	1375618	1375490	1375603	1392833	1393088	18342	2,2,1	1683,768,679	1,0,0	926,579,605	114	99	1	1.0	0.001,0.002,0.001	0.001,0.0,0.0	0.001
18343	ENSG00000125818.18	PSMF1	chr20	+	1125247	1125650	1125497	1125650	1118752	1118902	18343	9,3,2	492,246,225	2,0,2	283,204,188	349	99	1	1.0	0.005,0.003,0.003	0.002,0.0,0.003	0.002
18344	ENSG00000125818.18	PSMF1	chr20	+	1135081	1135306	1135120	1135306	1127425	1127508	18344	1,1,1	620,333,280	0,0,0	392,235,282	138	99	1	1.0	0.001,0.002,0.003	0.0,0.0,0.0	0.002
18345	ENSG00000125818.18	PSMF1	chr20	+	1162968	1163183	1163129	1163183	1135277	1135306	18345	0,0,0	809,438,338	0,3,1	475,336,398	260	99	1	1.0	0.0,0.0,0.0	0.0,0.003,0.001	-0.001
18346	ENSG00000125818.18	PSMF1	chr20	+	1164317	1164397	1164391	1164397	1163129	1163183	18346	1150,563,507	0,0,0	685,437,484	0,1,0	173	99	1	1.0	1.0,1.0,1.0	1.0,0.996,1.0	0.001
18347	ENSG00000125818.18	PSMF1	chr20	+	1165010	1165059	1165028	1165059	1164317	1164476	18347	8,7,1	1209,581,492	3,6,1	734,502,567	117	99	1	1.0	0.006,0.01,0.002	0.003,0.01,0.001	0.001
18348	ENSG00000101266.19	CSNK2A1	chr20	-	486363	486489	486363	486462	487426	488778	18348	0,0,1	1002,427,385	0,0,0	500,290,369	126	99	1	1.0	0.0,0.0,0.002	0.0,0.0,0.0	0.001
18349	ENSG00000101266.19	CSNK2A1	chr20	-	488677	488778	488677	488705	489779	489881	18349	1110,406,361	0,0,0	519,272,367	0,0,1	172	99	1	1.0	1.0,1.0,1.0	1.0,1.0,0.995	0.002
18350	ENSG00000101266.19	CSNK2A1	chr20	-	497720	497815	497720	497780	499254	499934	18350	0,0,1	1175,410,404	1,0,0	582,306,397	134	99	1	1.0	0.0,0.0,0.002	0.001,0.0,0.0	0.0
18351	ENSG00000101266.19	CSNK2A1	chr20	-	499832	500042	499832	499930	505117	505235	18351	2,1,1	2,0,0	3,1,5	0,0,0	211	99	0.553636610894	1.0	0.319,1.0,1.0	1.0,1.0,1.0	-0.227
18352	ENSG00000101266.19	CSNK2A1	chr20	-	499832	500106	499832	499930	505117	505235	18352	2,0,2	2,0,0	3,1,6	0,0,0	275	99	1	1.0	0.265,NA,1.0	1.0,1.0,1.0	-0.367
18353	ENSG00000101266.19	CSNK2A1	chr20	-	499832	500106	499832	500042	505117	505235	18353	1,1,1	0,1,0	2,3,4	0,0,0	163	99	1	1.0	1.0,0.378,1.0	1.0,1.0,1.0	-0.207
18354	ENSG00000101266.19	CSNK2A1	chr20	-	505117	505250	505117	505229	508450	508660	18354	2,4,4	0,0,0	0,0,0	2,0,0	120	99	1	1.0	1.0,1.0,1.0	0.0,NA,NA	1.0
18356	ENSG00000225377.6	NRSN2-AS1	chr20	-	320326	320784	320326	320781	322377	322565	18356	1,0,0	6,3,1	0,0,0	7,4,9	102	99	1	1.0	0.139,0.0,0.0	0.0,0.0,0.0	0.046
18357	ENSG00000196476.12	C20orf96	chr20	-	275967	276086	275967	276048	276792	276879	18357	73,9,15	3,1,1	52,24,31	1,1,5	137	99	0.703659135722	1.0	0.946,0.867,0.916	0.974,0.945,0.818	-0.003
18358	ENSG00000196476.12	C20orf96	chr20	-	283962	284130	283962	284081	289558	289676	18358	1,0,0	64,11,17	0,0,0	39,29,14	148	99	1	1.0	0.01,0.0,0.0	0.0,0.0,0.0	0.003
18359	ENSG00000286104.1	ENSG00000286104	chr19	+	58586154	58586356	58586243	58586356	58575455	58575588	18359	10,7,7	2,0,0	7,2,8	1,0,0	188	99	1	1.0	0.725,1.0,1.0	0.787,1.0,1.0	-0.021
18360	ENSG00000286104.1	ENSG00000286104	chr19	+	58586154	58586356	58586256	58586356	58575455	58575588	18360	10,7,7	1,0,0	7,2,8	0,0,0	201	99	1	1.0	0.831,1.0,1.0	1.0,1.0,1.0	-0.056
18361	ENSG00000286104.1	ENSG00000286104	chr19	+	58586243	58586356	58586256	58586356	58575455	58575588	18361	2,0,0	1,0,0	1,0,0	0,0,0	112	99	1	1.0	0.639,NA,NA	1.0,NA,NA	-0.361
18363	ENSG00000130725.8	UBE2M	chr19	-	58556140	58556327	58556140	58556229	58556686	58556790	18363	34,28,29	4,2,0	20,11,21	5,6,7	197	99	0.000206692915412	0.01838825703608081	0.81,0.876,1.0	0.668,0.48,0.601	0.312
18364	ENSG00000130725.8	UBE2M	chr19	-	58556140	58556377	58556140	58556229	58556686	58556790	18364	34,28,29	4,2,0	18,10,22	5,6,7	247	99	0.000193622769398	0.017689058078472524	0.773,0.849,1.0	0.591,0.4,0.557	0.358
18365	ENSG00000130725.8	UBE2M	chr19	-	58556140	58556490	58556140	58556229	58556686	58556790	18365	47,35,37	4,2,0	28,25,28	5,6,7	360	99	0.000617673092737	0.04134994472481047	0.764,0.828,1.0	0.606,0.534,0.524	0.309
18366	ENSG00000130725.8	UBE2M	chr19	-	58556140	58556557	58556140	58556229	58556686	58556790	18366	35,27,33	4,2,0	20,16,22	5,6,7	427	99	0.000602166110322	0.04058423401218253	0.67,0.758,1.0	0.481,0.382,0.422	0.381
18367	ENSG00000130725.8	UBE2M	chr19	-	58556140	58556377	58556140	58556327	58556686	58556790	18367	790,533,422	0,1,0	420,288,303	2,1,1	149	99	1	1.0	1.0,0.997,1.0	0.993,0.995,0.995	0.005
18368	ENSG00000130725.8	UBE2M	chr19	-	58556140	58556490	58556140	58556327	58556686	58556790	18368	1019,667,526	0,1,0	533,347,377	2,1,1	262	99	1	1.0	1.0,0.996,1.0	0.99,0.992,0.993	0.007
18369	ENSG00000130725.8	UBE2M	chr19	-	58556140	58556557	58556140	58556327	58556686	58556790	18369	1007,659,522	0,1,0	525,338,371	2,1,1	329	99	1	1.0	1.0,0.995,1.0	0.987,0.99,0.991	0.009
18370	ENSG00000130725.8	UBE2M	chr19	-	58556140	58556490	58556140	58556377	58556686	58556790	18370	229,135,104	0,1,0	113,59,76	0,0,2	212	99	1	1.0	1.0,0.984,1.0	1.0,1.0,0.947	0.012
18371	ENSG00000130725.8	UBE2M	chr19	-	58556140	58556557	58556140	58556377	58556686	58556790	18371	217,127,100	0,1,0	105,50,70	0,0,2	279	99	1	1.0	1.0,0.978,1.0	1.0,1.0,0.925	0.018
18372	ENSG00000130725.8	UBE2M	chr19	-	58556140	58556557	58556140	58556490	58556686	58556790	18372	0,0,2	12,8,6	0,0,0	8,9,6	166	99	1	1.0	0.0,0.0,0.166	0.0,0.0,0.0	0.055
18373	ENSG00000130725.8	UBE2M	chr19	-	58556200	58556379	58556200	58556327	58556686	58556790	18373	2832,1561,1357	0,1,0	1412,898,847	2,1,1	151	99	1	1.0	1.0,0.999,1.0	0.998,0.998,0.998	0.002
18374	ENSG00000130725.8	UBE2M	chr19	-	58556200	58556379	58556200	58556377	58556686	58556790	18374	2042,1029,935	0,1,0	992,610,546	0,0,2	101	99	1	1.0	1.0,0.999,1.0	1.0,1.0,0.996	0.001
18375	ENSG00000130725.8	UBE2M	chr19	-	58556200	58556490	58556200	58556379	58556686	58556790	18375	159,97,74	1972,991,905	87,45,55	966,596,525	210	99	0.805825601735	1.0	0.037,0.044,0.037	0.041,0.034,0.047	-0.001
18376	ENSG00000130725.8	UBE2M	chr19	-	58556200	58556557	58556200	58556379	58556686	58556790	18376	147,89,70	1972,991,905	79,36,49	966,596,525	277	99	0.859979877257	1.0	0.026,0.031,0.027	0.028,0.021,0.032	0.001
18377	ENSG00000130725.8	UBE2M	chr19	-	58556581	58556794	58556581	58556790	58556891	58557129	18377	17,6,11	1246,595,548	3,6,3	610,379,430	103	99	0.345867233217	1.0	0.013,0.01,0.019	0.005,0.015,0.007	0.005
18378	ENSG00000130725.8	UBE2M	chr19	-	58556581	58556827	58556581	58556790	58556891	58557129	18378	8,5,2	1246,595,548	2,2,0	610,379,430	136	99	1	1.0	0.005,0.006,0.003	0.002,0.004,0.0	0.003
18379	ENSG00000130725.8	UBE2M	chr19	-	58556581	58556827	58556581	58556794	58556891	58557129	18379	8,5,2	17,6,11	2,2,0	3,6,3	132	99	0.172796770254	1.0	0.261,0.385,0.12	0.333,0.2,0.0	0.078
18380	ENSG00000130725.8	UBE2M	chr19	-	58557062	58557231	58557062	58557157	58558272	58558611	18380	9,13,8	1187,530,536	13,7,5	490,331,385	173	99	0.807975512443	1.0	0.004,0.014,0.008	0.015,0.012,0.007	-0.003
18381	ENSG00000130724.10	CHMP2A	chr19	-	58552054	58552185	58552054	58552179	58552258	58555011	18381	792,262,218	1,1,0	510,263,386	0,1,0	105	99	1	1.0	0.999,0.996,1.0	1.0,0.996,1.0	-0.0
18382	ENSG00000130724.10	CHMP2A	chr19	-	58554044	58554236	58554044	58554227	58554864	58554993	18382	22,8,11	2,0,0	8,11,5	0,2,0	108	99	1	1.0	0.91,1.0,1.0	1.0,0.834,1.0	0.025
18383	ENSG00000130724.10	CHMP2A	chr19	-	58554044	58554236	58554044	58554227	58554987	58555105	18383	151,39,89	0,2,0	172,71,123	0,1,0	108	99	1	1.0	1.0,0.947,1.0	1.0,0.985,1.0	-0.013
18384	ENSG00000130726.12	TRIM28	chr19	+	58547375	58547702	58547596	58547702	58544090	58544211	18384	223,106,90	0,0,1	142,109,113	0,0,1	320	99	1	1.0	1.0,1.0,0.965	1.0,1.0,0.972	-0.002
18385	ENSG00000130726.12	TRIM28	chr19	+	58547375	58547702	58547596	58547702	58544472	58545097	18385	424,411,336	3,7,3	202,163,190	1,2,2	320	99	0.319030016388	1.0	0.978,0.948,0.972	0.984,0.962,0.967	-0.005
18386	ENSG00000130726.12	TRIM28	chr19	+	58545409	58545537	58545424	58545537	58544937	58545097	18386	0,0,1	1323,460,335	0,0,0	980,654,644	114	99	1	1.0	0.0,0.0,0.003	0.0,0.0,0.0	0.001
18387	ENSG00000130726.12	TRIM28	chr19	+	58545409	58545896	58545763	58545896	58544937	58545097	18387	153,81,68	4,1,3	80,69,72	0,1,1	453	99	0.00719746309141	0.24407422288793562	0.893,0.947,0.832	1.0,0.938,0.94	-0.069
18389	ENSG00000130726.12	TRIM28	chr19	+	58547148	58547511	58547375	58547511	58545763	58545896	18389	1,1,0	1145,375,274	0,0,0	834,540,541	326	99	1	1.0	0.0,0.001,0.0	0.0,0.0,0.0	0.0
18390	ENSG00000130726.12	TRIM28	chr19	+	58548033	58548172	58548036	58548172	58547801	58547906	18390	1242,628,526	3,5,2	972,642,675	10,3,9	102	99	1	1.0	0.998,0.992,0.996	0.99,0.995,0.986	0.005
18391	ENSG00000130726.12	TRIM28	chr19	+	58548033	58548172	58548054	58548172	58547801	58547906	18391	1242,628,526	1,0,0	972,642,675	0,0,0	120	99	1	1.0	0.999,1.0,1.0	1.0,1.0,1.0	-0.0
18392	ENSG00000130726.12	TRIM28	chr19	+	58548036	58548172	58548054	58548172	58547801	58547906	18392	3,5,2	1,0,0	10,3,9	0,0,0	117	99	1	1.0	0.717,1.0,1.0	1.0,1.0,1.0	-0.094
18393	ENSG00000130726.12	TRIM28	chr19	+	58548293	58548408	58548305	58548408	58548033	58548180	18393	2694,870,733	0,0,1	1606,1004,1003	0,0,1	111	99	1	1.0	1.0,1.0,0.998	1.0,1.0,0.999	-0.0
18394	ENSG00000130726.12	TRIM28	chr19	+	58548718	58548776	58548739	58548776	58548485	58548592	18394	20,9,10	1692,847,653	9,7,20	1093,763,846	120	99	0.810363339805	1.0	0.01,0.009,0.012	0.007,0.008,0.019	-0.001
18395	ENSG00000130726.12	TRIM28	chr19	+	58548718	58548776	58548740	58548776	58548485	58548592	18395	33,20,14	0,0,1	20,21,28	0,0,0	121	99	1	1.0	1.0,1.0,0.92	1.0,1.0,1.0	-0.027
18396	ENSG00000130726.12	TRIM28	chr19	+	58548718	58548910	58548861	58548910	58548485	58548592	18396	85,34,48	0,0,1	72,49,40	0,0,0	242	99	1	1.0	1.0,1.0,0.952	1.0,1.0,1.0	-0.016
18397	ENSG00000130726.12	TRIM28	chr19	+	58548718	58549089	58548987	58549089	58548485	58548592	18397	453,141,142	1,1,0	273,205,185	0,0,4	368	99	0.681732879556	1.0	0.992,0.974,1.0	1.0,1.0,0.926	0.013
18398	ENSG00000130726.12	TRIM28	chr19	+	58548739	58548776	58548740	58548776	58548485	58548592	18398	1705,858,657	0,0,1	1104,777,854	0,0,0	100	99	1	1.0	1.0,1.0,0.998	1.0,1.0,1.0	-0.001
18399	ENSG00000130726.12	TRIM28	chr19	+	58548740	58548910	58548861	58548910	58548485	58548592	18399	81,33,44	0,0,1	69,39,35	0,0,0	220	99	1	1.0	1.0,1.0,0.952	1.0,1.0,1.0	-0.016
18400	ENSG00000130726.12	TRIM28	chr19	+	58548740	58549089	58548987	58549089	58548485	58548592	18400	449,140,138	1,1,0	270,195,180	0,0,4	346	99	0.682551267454	1.0	0.992,0.976,1.0	1.0,1.0,0.928	0.013
18401	ENSG00000130726.12	TRIM28	chr19	+	58548839	58548910	58548861	58548910	58548739	58548776	18401	32,11,14	2041,856,678	21,7,7	1241,819,907	121	99	0.300829445309	1.0	0.013,0.01,0.017	0.014,0.007,0.006	0.004
18402	ENSG00000130726.12	TRIM28	chr19	+	58548839	58548910	58548864	58548910	58548739	58548776	18402	146,60,51	9,3,2	109,66,56	3,2,1	124	99	0.0594860524626	0.993215350190328	0.928,0.941,0.953	0.967,0.963,0.978	-0.029
18403	ENSG00000130726.12	TRIM28	chr19	+	58548839	58548910	58548885	58548910	58548739	58548776	18403	262,110,95	7,2,0	185,115,119	11,3,4	145	99	0.0312715638665	0.6606067949787827	0.962,0.974,1.0	0.92,0.963,0.953	0.033
18404	ENSG00000130726.12	TRIM28	chr19	+	58548839	58549089	58548987	58549089	58548739	58548776	18404	415,121,117	0,0,0	236,168,165	0,0,1	247	99	1	1.0	1.0,1.0,1.0	1.0,1.0,0.985	0.005
18405	ENSG00000130726.12	TRIM28	chr19	+	58548839	58549089	58548998	58549089	58548739	58548776	18405	11,3,5	12,9,3	5,1,5	4,10,6	258	99	0.415450334168	1.0	0.26,0.113,0.39	0.324,0.037,0.242	0.053
18406	ENSG00000130726.12	TRIM28	chr19	+	58548861	58548910	58548864	58548910	58548739	58548776	18406	2155,905,715	9,3,2	1329,878,956	3,2,1	102	99	1	1.0	0.996,0.997,0.997	0.998,0.998,0.999	-0.002
18407	ENSG00000130726.12	TRIM28	chr19	+	58548864	58548910	58548885	58548910	58548739	58548776	18407	125,53,46	7,2,0	79,51,64	11,3,4	120	99	0.0222829604347	0.5327396094184484	0.936,0.956,1.0	0.856,0.933,0.93	0.058
18408	ENSG00000130726.12	TRIM28	chr19	+	58548864	58549089	58548987	58549089	58548739	58548776	18408	415,121,115	0,0,0	235,170,163	0,0,1	222	99	1	1.0	1.0,1.0,1.0	1.0,1.0,0.986	0.005
18409	ENSG00000130726.12	TRIM28	chr19	+	58548864	58549089	58548998	58549089	58548739	58548776	18409	11,3,3	12,9,3	4,3,3	4,10,6	233	99	0.420744191293	1.0	0.28,0.124,0.298	0.298,0.113,0.175	0.039
18410	ENSG00000130726.12	TRIM28	chr19	+	58548987	58549089	58548998	58549089	58548739	58548776	18410	0,0,0	12,9,3	0,0,1	4,10,6	110	99	1	1.0	0.0,0.0,0.0	0.0,0.0,0.13	-0.043
18411	ENSG00000130726.12	TRIM28	chr19	+	58548987	58549240	58548998	58549240	58548885	58548910	18411	1617,656,532	10,4,2	1035,674,710	6,1,3	110	99	1	1.0	0.993,0.993,0.996	0.994,0.998,0.995	-0.002
18412	ENSG00000130726.12	TRIM28	chr19	+	58549330	58549650	58549333	58549650	58548987	58549240	18412	2752,1254,939	0,0,0	1872,1223,1254	1,0,0	102	99	1	1.0	1.0,1.0,1.0	0.999,1.0,1.0	0.0
18413	ENSG00000130726.12	TRIM28	chr19	+	58549330	58549650	58549564	58549650	58548987	58549240	18413	4526,2137,1650	5,5,0	3183,2015,2201	2,3,7	333	99	1	1.0	0.996,0.992,1.0	0.998,0.995,0.989	0.002
18414	ENSG00000130726.12	TRIM28	chr19	+	58549330	58549650	58549639	58549650	58548987	58549240	18414	5007,2451,1887	0,0,4	3607,2267,2481	0,0,1	408	99	1	1.0	1.0,1.0,0.991	1.0,1.0,0.998	-0.002
18415	ENSG00000130726.12	TRIM28	chr19	+	58549333	58549650	58549564	58549650	58548987	58549240	18415	710,335,283	5,5,0	491,294,400	2,3,7	330	99	0.480729729129	1.0	0.977,0.953,1.0	0.987,0.967,0.945	0.01
18416	ENSG00000130726.12	TRIM28	chr19	+	58549333	58549650	58549639	58549650	58548987	58549240	18416	1191,649,520	0,0,4	915,546,680	0,0,1	405	99	1	1.0	1.0,1.0,0.969	1.0,1.0,0.994	-0.008
18417	ENSG00000130726.12	TRIM28	chr19	+	58549564	58549650	58549639	58549650	58548987	58549240	18417	486,319,237	0,0,4	426,255,287	0,0,1	174	99	1	1.0	1.0,1.0,0.971	1.0,1.0,0.994	-0.008
18418	ENSG00000130726.12	TRIM28	chr19	+	58549564	58549856	58549736	58549856	58548987	58549240	18418	25,22,20	0,0,1	23,15,15	0,0,0	271	99	1	1.0	1.0,1.0,0.88	1.0,1.0,1.0	-0.04
18419	ENSG00000130726.12	TRIM28	chr19	+	58549564	58550035	58549948	58550035	58548987	58549240	18419	748,329,278	0,1,1	459,331,295	0,0,0	483	99	1	1.0	1.0,0.985,0.983	1.0,1.0,1.0	-0.011
18420	ENSG00000130726.12	TRIM28	chr19	+	58549639	58549856	58549736	58549856	58548987	58549240	18420	20,17,24	0,0,1	21,12,9	0,0,0	196	99	1	1.0	1.0,1.0,0.924	1.0,1.0,1.0	-0.025
18421	ENSG00000130726.12	TRIM28	chr19	+	58549639	58550035	58549948	58550035	58548987	58549240	18421	743,324,282	0,1,1	457,328,289	0,0,0	408	99	1	1.0	1.0,0.987,0.986	1.0,1.0,1.0	-0.009
18422	ENSG00000130726.12	TRIM28	chr19	+	58549736	58549856	58549782	58549856	58549555	58549650	18422	1292,670,516	0,0,0	965,600,632	0,0,1	145	99	1	1.0	1.0,1.0,1.0	1.0,1.0,0.998	0.001
18423	ENSG00000130726.12	TRIM28	chr19	+	58550107	58550284	58550146	58550284	58549948	58550035	18423	29,15,8	1751,777,631	24,14,15	1262,762,793	138	99	0.558851620553	1.0	0.012,0.014,0.009	0.013,0.013,0.013	-0.001
18424	ENSG00000130726.12	TRIM28	chr19	+	58550107	58550284	58550197	58550284	58549948	58550035	18424	740,386,258	2,1,2	543,347,319	4,4,3	189	99	0.642692449381	1.0	0.995,0.995,0.985	0.986,0.978,0.982	0.01
18425	ENSG00000130726.12	TRIM28	chr19	+	58550146	58550284	58550197	58550284	58549948	58550035	18425	2491,1162,889	2,1,2	1805,1109,1112	4,4,3	150	99	1	1.0	0.999,0.999,0.997	0.997,0.995,0.996	0.002
18426	ENSG00000130726.12	TRIM28	chr19	+	58550376	58550403	58550382	58550403	58550146	58550284	18426	1728,849,627	0,0,0	1213,818,759	1,0,0	105	99	1	1.0	1.0,1.0,1.0	0.999,1.0,1.0	0.0
18427	ENSG00000130726.12	TRIM28	chr19	+	58550376	58550403	58550386	58550403	58550146	58550284	18427	1728,849,627	0,0,0	1213,818,759	0,1,1	109	99	1	1.0	1.0,1.0,1.0	1.0,0.999,0.999	0.001
18429	ENSG00000083838.17	ZNF446	chr19	+	58479572	58479704	58479642	58479704	58478086	58478181	18429	0,1,0	73,32,26	0,0,0	48,33,27	169	99	1	1.0	0.0,0.018,0.0	0.0,0.0,0.0	0.006
18430	ENSG00000083838.17	ZNF446	chr19	+	58479572	58479704	58479645	58479704	58478086	58478181	18430	0,1,0	0,0,0	0,1,0	0,1,1	172	99	1	1.0	NA,1.0,NA	NA,0.365,0.0	0.818
18431	ENSG00000083838.17	ZNF446	chr19	+	58479572	58480019	58479929	58480019	58478086	58478181	18431	69,50,42	10,4,5	66,53,34	3,2,8	456	99	0.445227120123	1.0	0.6,0.731,0.646	0.827,0.852,0.48	-0.061
18432	ENSG00000083838.17	ZNF446	chr19	+	58479572	58480019	58479946	58480019	58478086	58478181	18432	58,34,39	0,1,0	58,48,31	0,0,0	473	99	1	1.0	1.0,0.877,1.0	1.0,1.0,1.0	-0.041
18433	ENSG00000083838.17	ZNF446	chr19	+	58479642	58479704	58479645	58479704	58478086	58478181	18433	73,32,26	0,0,0	48,34,27	0,1,1	102	99	1	1.0	1.0,1.0,1.0	1.0,0.971,0.963	0.022
18434	ENSG00000083838.17	ZNF446	chr19	+	58479642	58480019	58479946	58480019	58478086	58478181	18434	131,65,65	0,1,0	106,81,58	0,0,0	403	99	1	1.0	1.0,0.941,1.0	1.0,1.0,1.0	-0.02
18435	ENSG00000083838.17	ZNF446	chr19	+	58479645	58480019	58479929	58480019	58478086	58478181	18435	63,43,35	10,4,5	57,46,31	3,2,8	383	99	0.429379774989	1.0	0.62,0.735,0.644	0.831,0.856,0.5	-0.063
18436	ENSG00000083838.17	ZNF446	chr19	+	58479645	58480019	58479946	58480019	58478086	58478181	18436	52,27,32	0,1,0	49,41,28	0,0,0	400	99	1	1.0	1.0,0.87,1.0	1.0,1.0,1.0	-0.043
18437	ENSG00000083838.17	ZNF446	chr19	+	58479929	58480019	58479946	58480019	58478086	58478181	18437	16,7,13	0,1,0	11,12,18	0,0,0	116	99	1	1.0	1.0,0.857,1.0	1.0,1.0,1.0	-0.048
18438	ENSG00000083838.17	ZNF446	chr19	+	58479845	58480019	58479929	58480019	58479642	58479727	18438	0,1,3	16,6,3	3,4,3	15,9,10	183	99	0.125865570605	1.0	0.0,0.083,0.351	0.098,0.194,0.14	0.001
18439	ENSG00000083838.17	ZNF446	chr19	+	58480175	58480619	58480292	58480619	58479929	58480019	18439	16,7,13	6,2,3	16,19,18	4,2,1	216	99	0.0851893361472	1.0	0.55,0.616,0.665	0.647,0.813,0.892	-0.174
18440	ENSG00000171574.18	ZNF584	chr19	+	58415792	58415940	58415881	58415940	58415523	58415646	18440	0,0,1	0,0,0	0,0,0	3,0,0	188	99	1	1.0	NA,NA,1.0	0.0,NA,NA	1.0
18441	ENSG00000171574.18	ZNF584	chr19	+	58415818	58415940	58415881	58415940	58415523	58415646	18441	1,0,0	0,0,0	1,0,0	3,0,0	162	99	1	1.0	1.0,NA,NA	0.169,NA,NA	0.831
18442	ENSG00000083845.9	RPS5	chr19	+	58388055	58388245	58388136	58388245	58387283	58387339	18442	3,5,1	2275,995,936	3,1,0	1288,893,1153	180	99	1	1.0	0.001,0.003,0.001	0.001,0.001,0.0	0.001
18443	ENSG00000083845.9	RPS5	chr19	+	58393358	58393487	58393370	58393487	58388136	58388245	18443	31,21,14	0,1,0	25,23,22	0,0,0	111	99	1	1.0	1.0,0.949,1.0	1.0,1.0,1.0	-0.017
18444	ENSG00000083845.9	RPS5	chr19	+	58394363	58394595	58394496	58394595	58388136	58388245	18444	37,11,14	112,67,39	12,7,7	50,28,46	232	99	0.196691657657	1.0	0.124,0.065,0.133	0.093,0.096,0.061	0.024
18445	ENSG00000083845.9	RPS5	chr19	+	58393295	58393487	58393358	58393487	58392975	58393185	18445	202,98,73	6192,2843,2557	122,67,90	3786,2402,2734	162	99	0.834429191149	1.0	0.02,0.021,0.017	0.019,0.017,0.02	0.001
18446	ENSG00000083845.9	RPS5	chr19	+	58393295	58393487	58393370	58393487	58392975	58393185	18446	0,0,0	4,3,1	0,1,0	4,3,1	174	99	1	1.0	0.0,0.0,0.0	0.0,0.159,0.0	-0.053
18447	ENSG00000083845.9	RPS5	chr19	+	58393358	58393487	58393370	58393487	58392975	58393185	18447	6192,2843,2557	4,3,1	3786,2402,2734	4,3,1	111	99	1	1.0	0.999,0.999,1.0	0.999,0.999,1.0	0.0
18448	ENSG00000083845.9	RPS5	chr19	+	58394135	58394595	58394363	58394595	58393358	58393487	18448	0,2,0	2,3,1	0,0,0	0,1,0	327	99	1	1.0	0.0,0.168,0.0	NA,0.0,NA	0.056
18450	ENSG00000083845.9	RPS5	chr19	+	58394135	58394595	58394420	58394595	58393358	58393487	18450	0,2,0	0,0,0	0,0,0	1,0,0	384	99	1	1.0	NA,1.0,NA	0.0,NA,NA	1.0
18451	ENSG00000083845.9	RPS5	chr19	+	58394135	58394595	58394473	58394595	58393358	58393487	18451	0,2,0	7,3,7	0,0,0	1,1,0	437	99	1	1.0	0.0,0.131,0.0	0.0,0.0,NA	0.044
18452	ENSG00000083845.9	RPS5	chr19	+	58394135	58394595	58394496	58394595	58393358	58393487	18452	37,12,14	5022,2270,1891	12,7,7	2835,1703,2142	460	99	1	1.0	0.002,0.001,0.002	0.001,0.001,0.001	0.001
18453	ENSG00000083845.9	RPS5	chr19	+	58394135	58394595	58394518	58394595	58393358	58393487	18453	2343,1049,949	0,0,0	1346,871,1017	1,0,1	482	99	1	1.0	1.0,1.0,1.0	0.996,1.0,0.995	0.003
18454	ENSG00000083845.9	RPS5	chr19	+	58394363	58394595	58394390	58394595	58393358	58393487	18454	2,3,1	0,1,0	0,1,0	0,0,0	126	99	1	1.0	1.0,0.702,1.0	NA,1.0,NA	-0.099
18455	ENSG00000083845.9	RPS5	chr19	+	58394363	58394595	58394420	58394595	58393358	58393487	18455	2,3,1	0,0,0	0,1,0	1,0,0	156	99	1	1.0	1.0,1.0,1.0	0.0,1.0,NA	0.5
18456	ENSG00000083845.9	RPS5	chr19	+	58394363	58394595	58394473	58394595	58393358	58393487	18456	2,3,1	7,3,7	0,1,0	1,1,0	209	99	1	1.0	0.119,0.321,0.063	0.0,0.321,NA	0.007
18457	ENSG00000083845.9	RPS5	chr19	+	58394363	58394595	58394496	58394595	58393358	58393487	18457	39,13,15	5022,2270,1891	12,8,7	2835,1703,2142	232	99	1	1.0	0.003,0.002,0.003	0.002,0.002,0.001	0.001
18458	ENSG00000083845.9	RPS5	chr19	+	58394363	58394595	58394518	58394595	58393358	58393487	18458	2345,1050,950	0,0,0	1346,872,1017	1,0,1	254	99	1	1.0	1.0,1.0,1.0	0.998,1.0,0.997	0.002
18459	ENSG00000083845.9	RPS5	chr19	+	58394363	58394736	58394681	58394736	58393358	58393487	18459	241,113,113	0,0,0	157,89,101	0,1,0	417	99	1	1.0	1.0,1.0,1.0	1.0,0.955,1.0	0.015
18460	ENSG00000083845.9	RPS5	chr19	+	58394390	58394595	58394420	58394595	58393358	58393487	18460	0,1,0	0,0,0	0,0,0	1,0,0	129	99	1	1.0	NA,1.0,NA	0.0,NA,NA	1.0
18461	ENSG00000083845.9	RPS5	chr19	+	58394390	58394595	58394473	58394595	58393358	58393487	18461	0,1,0	7,3,7	0,0,0	1,1,0	182	99	1	1.0	0.0,0.153,0.0	0.0,0.0,NA	0.051
18462	ENSG00000083845.9	RPS5	chr19	+	58394390	58394595	58394496	58394595	58393358	58393487	18462	37,11,14	5022,2270,1891	12,7,7	2835,1703,2142	205	99	1	1.0	0.004,0.002,0.004	0.002,0.002,0.002	0.001
18463	ENSG00000083845.9	RPS5	chr19	+	58394390	58394595	58394518	58394595	58393358	58393487	18463	2343,1048,949	0,0,0	1346,871,1017	1,0,1	227	99	1	1.0	1.0,1.0,1.0	0.998,1.0,0.998	0.001
18464	ENSG00000083845.9	RPS5	chr19	+	58394390	58394736	58394681	58394736	58393358	58393487	18464	239,111,112	0,0,0	157,88,101	0,1,0	390	99	1	1.0	1.0,1.0,1.0	1.0,0.957,1.0	0.014
18465	ENSG00000083845.9	RPS5	chr19	+	58394420	58394595	58394473	58394595	58393358	58393487	18465	0,0,0	7,3,7	1,0,0	1,1,0	152	99	1	1.0	0.0,0.0,0.0	0.394,0.0,NA	-0.197
18466	ENSG00000083845.9	RPS5	chr19	+	58394420	58394595	58394496	58394595	58393358	58393487	18466	37,10,14	5022,2270,1891	13,7,7	2835,1703,2142	175	99	1	1.0	0.004,0.002,0.004	0.003,0.002,0.002	0.001
18467	ENSG00000083845.9	RPS5	chr19	+	58394420	58394595	58394518	58394595	58393358	58393487	18467	2343,1047,949	0,0,0	1347,871,1017	1,0,1	197	99	1	1.0	1.0,1.0,1.0	0.999,1.0,0.998	0.001
18468	ENSG00000083845.9	RPS5	chr19	+	58394420	58394736	58394681	58394736	58393358	58393487	18468	239,110,112	0,0,0	158,88,101	0,1,0	360	99	1	1.0	1.0,1.0,1.0	1.0,0.96,1.0	0.013
18469	ENSG00000083845.9	RPS5	chr19	+	58394473	58394595	58394496	58394595	58393358	58393487	18469	44,13,21	5022,2270,1891	13,8,7	2835,1703,2142	122	99	1	1.0	0.007,0.005,0.009	0.004,0.004,0.003	0.003
18470	ENSG00000083845.9	RPS5	chr19	+	58394473	58394595	58394518	58394595	58393358	58393487	18470	2350,1050,956	0,0,0	1347,872,1017	1,0,1	144	99	1	1.0	1.0,1.0,1.0	0.999,1.0,0.999	0.001
18471	ENSG00000083845.9	RPS5	chr19	+	58394473	58394736	58394681	58394736	58393358	58393487	18471	246,113,119	0,0,0	158,89,101	0,1,0	307	99	1	1.0	1.0,1.0,1.0	1.0,0.966,1.0	0.011
18472	ENSG00000083845.9	RPS5	chr19	+	58394496	58394595	58394518	58394595	58393358	58393487	18472	7328,3307,2826	0,0,0	4169,2567,3152	1,0,1	121	99	1	1.0	1.0,1.0,1.0	1.0,1.0,1.0	0.0
18473	ENSG00000083845.9	RPS5	chr19	+	58394518	58394736	58394681	58394736	58393358	58393487	18473	177,85,82	0,0,0	129,70,83	0,1,0	262	99	1	1.0	1.0,1.0,1.0	1.0,0.964,1.0	0.012
18474	ENSG00000083845.9	RPS5	chr19	+	58394654	58394736	58394681	58394736	58394496	58394595	18474	145,72,70	5221,2424,2207	107,57,64	3160,1955,2361	126	99	0.863886167096	1.0	0.021,0.023,0.024	0.026,0.022,0.021	-0.0
18475	ENSG00000083845.9	RPS5	chr19	+	58394654	58394736	58394708	58394736	58394496	58394595	18475	145,72,70	30,14,24	107,57,64	14,10,11	153	99	0.0633623435889	1.0	0.758,0.769,0.654	0.832,0.787,0.79	-0.076
18476	ENSG00000083845.9	RPS5	chr19	+	58394654	58394736	58394711	58394736	58394496	58394595	18476	145,72,70	0,0,2	107,57,64	1,0,0	156	99	1	1.0	1.0,1.0,0.957	0.985,1.0,1.0	-0.009
18477	ENSG00000083845.9	RPS5	chr19	+	58394681	58394736	58394708	58394736	58394496	58394595	18477	5221,2424,2207	30,14,24	3160,1955,2361	14,10,11	126	99	0.880546492132	1.0	0.993,0.993,0.986	0.994,0.994,0.994	-0.003
18478	ENSG00000083845.9	RPS5	chr19	+	58394681	58394736	58394711	58394736	58394496	58394595	18478	5221,2424,2207	0,0,2	3160,1955,2361	1,0,0	129	99	1	1.0	1.0,1.0,0.999	1.0,1.0,1.0	-0.0
18479	ENSG00000083845.9	RPS5	chr19	+	58394708	58394736	58394711	58394736	58394496	58394595	18479	30,14,24	0,0,2	14,10,11	1,0,0	102	99	1	1.0	1.0,1.0,0.921	0.931,1.0,1.0	-0.003
18480	ENSG00000268895.6	A1BG-AS1	chr19	+	58352940	58353044	58352946	58353044	58347788	58347844	18480	1,0,0	1,0,0	0,0,1	0,0,0	105	99	1	1.0	0.485,NA,NA	NA,NA,1.0	-0.515
18481	ENSG00000268895.6	A1BG-AS1	chr19	+	58354368	58354724	58354397	58354724	58353713	58353857	18481	7,3,4	2,0,0	8,7,5	0,0,0	128	99	1	1.0	0.73,1.0,1.0	1.0,1.0,1.0	-0.09
18483	ENSG00000268230.5	ENSG00000268230	chr19	-	58358488	58358635	58358488	58358585	58362676	58362751	18483	0,0,0	1,0,3	0,1,0	2,0,0	149	99	1	1.0	0.0,NA,0.0	0.0,1.0,NA	-0.5
18484	ENSG00000223546.8	LINC00630	chrX	+	102814941	102815074	102814979	102815074	102770351	102770420	18484	0,2,0	1,0,0	2,0,1	1,0,0	137	99	1	1.0	0.0,1.0,NA	0.591,NA,1.0	-0.295
18485	ENSG00000223546.8	LINC00630	chrX	+	102826734	102827144	102826968	102827144	102825992	102826169	18485	8,1,3	117,41,33	0,7,0	71,67,52	333	99	0.417175726787	1.0	0.02,0.007,0.026	0.0,0.03,0.0	0.008
18486	ENSG00000223546.8	LINC00630	chrX	+	102827617	102830385	102829887	102830385	102827031	102827144	18486	6,0,1	4,2,1	4,2,1	7,4,6	2369	99	0.402645902837	1.0	0.059,0.0,0.04	0.023,0.02,0.007	0.016
18487	ENSG00000223546.8	LINC00630	chrX	+	102827617	102830385	102829991	102830385	102827031	102827144	18487	6,0,1	0,1,0	4,2,1	0,0,1	2473	99	1	1.0	1.0,0.0,1.0	1.0,1.0,0.038	-0.013
18488	ENSG00000223546.8	LINC00630	chrX	+	102829887	102830147	102829991	102830147	102827031	102827144	18488	4,2,1	0,1,0	7,4,6	0,0,1	203	99	1	1.0	1.0,0.494,1.0	1.0,1.0,0.745	-0.084
18489	ENSG00000283515.1	ENSG00000283515	chr19	+	58306087	58306216	58306090	58306216	58294097	58295581	18489	4,0,3	0,0,0	0,1,0	2,0,0	102	99	1	1.0	1.0,NA,1.0	0.0,1.0,NA	0.5
18490	ENSG00000283515.1	ENSG00000283515	chr19	+	58312020	58312403	58312165	58312403	58306087	58306216	18490	7,6,5	479,263,258	2,1,7	216,132,162	244	99	1	1.0	0.006,0.009,0.008	0.004,0.003,0.017	-0.0
18491	ENSG00000283515.1	ENSG00000283515	chr19	+	58312020	58312403	58312168	58312403	58306087	58306216	18491	7,6,5	3,1,2	2,1,6	2,0,0	247	99	0.0138522388131	0.38398947448433957	0.483,0.706,0.501	0.286,1.0,1.0	-0.199
18492	ENSG00000283515.1	ENSG00000283515	chr19	+	58312020	58312403	58312196	58312403	58306087	58306216	18492	7,6,5	18,7,11	2,1,6	13,5,4	275	99	0.488557674287	1.0	0.123,0.236,0.141	0.052,0.067,0.351	0.01
18493	ENSG00000283515.1	ENSG00000283515	chr19	+	58312020	58312403	58312265	58312403	58306087	58306216	18493	7,6,5	1,0,3	2,1,6	0,2,1	344	99	0.623052592697	1.0	0.668,1.0,0.324	1.0,0.126,0.633	0.078
18494	ENSG00000283515.1	ENSG00000283515	chr19	+	58312165	58312403	58312168	58312403	58306087	58306216	18494	479,263,258	3,1,2	216,132,162	2,0,0	102	99	1	1.0	0.994,0.996,0.992	0.991,1.0,1.0	-0.003
18495	ENSG00000283515.1	ENSG00000283515	chr19	+	58312165	58312403	58312265	58312403	58306087	58306216	18495	479,263,258	1,0,3	216,132,162	0,2,1	199	99	1	1.0	0.996,1.0,0.977	1.0,0.97,0.988	0.005
18496	ENSG00000283515.1	ENSG00000283515	chr19	+	58312168	58312403	58312196	58312403	58306087	58306216	18496	3,1,2	18,7,11	2,0,0	13,5,4	127	99	0.0275839700837	0.6087718918281223	0.115,0.1,0.124	0.107,0.0,0.0	0.077
18497	ENSG00000283515.1	ENSG00000283515	chr19	+	58312168	58312403	58312265	58312403	58306087	58306216	18497	3,1,2	1,0,3	2,0,0	0,2,1	196	99	0.0393591458352	0.7699804510841871	0.602,1.0,0.252	1.0,0.0,0.0	0.285
18498	ENSG00000283515.1	ENSG00000283515	chr19	+	58312196	58312403	58312265	58312403	58306087	58306216	18498	18,7,11	1,0,3	13,5,4	0,2,1	168	99	0.561312891873	1.0	0.914,1.0,0.684	1.0,0.596,0.702	0.1
18499	ENSG00000283515.1	ENSG00000283515	chr19	+	58314711	58315183	58314747	58315183	58312165	58312462	18499	1,1,3	423,243,222	0,0,0	165,131,122	135	99	1	1.0	0.002,0.003,0.01	0.0,0.0,0.0	0.005
18500	ENSG00000121413.13	ZSCAN18	chr19	-	58086781	58087008	58086781	58086999	58087315	58088027	18500	179,84,43	0,0,0	119,96,87	1,0,0	108	99	1	1.0	1.0,1.0,1.0	0.991,1.0,1.0	0.003
18501	ENSG00000121413.13	ZSCAN18	chr19	-	58087092	58087404	58087092	58087369	58088687	58088837	18501	131,74,67	0,0,0	94,76,70	0,1,0	134	99	1	1.0	1.0,1.0,1.0	1.0,0.983,1.0	0.006
18502	ENSG00000121413.13	ZSCAN18	chr19	-	58087092	58087553	58087092	58087369	58088687	58088837	18502	24,13,9	0,0,0	15,11,11	0,1,0	283	99	1	1.0	1.0,1.0,1.0	1.0,0.794,1.0	0.069
18503	ENSG00000121413.13	ZSCAN18	chr19	-	58087092	58087553	58087092	58087404	58088687	58088837	18503	12,8,2	108,62,58	7,10,7	79,66,60	248	99	0.580489074151	1.0	0.042,0.049,0.014	0.034,0.057,0.045	-0.01
18504	ENSG00000204514.11	ZNF814	chr19	-	57869380	57875226	57869380	57869867	57876915	57877042	18504	299,164,134	0,0,0	209,153,180	1,0,0	5458	99	1	1.0	1.0,1.0,1.0	0.791,1.0,1.0	0.07
18505	ENSG00000152443.13	ZNF776	chr19	+	57753273	57753379	57753290	57753379	57750784	57750911	18505	2,1,2	45,22,25	0,1,0	35,13,21	116	99	0.14108554134	1.0	0.037,0.037,0.064	0.0,0.062,0.0	0.025
18506	ENSG00000121417.14	ZNF211	chr19	+	57634628	57634938	57634817	57634938	57634022	57634061	18506	14,7,8	0,0,0	17,5,14	0,0,2	288	99	1	1.0	1.0,1.0,1.0	1.0,1.0,0.706	0.098
18507	ENSG00000121417.14	ZNF211	chr19	+	57639911	57640055	57639981	57640055	57634628	57634755	18507	2,1,2	1,0,0	5,0,2	0,0,0	169	99	1	1.0	0.54,1.0,1.0	1.0,NA,1.0	-0.153
18508	ENSG00000183647.11	ZNF530	chr19	+	57604279	57604406	57604321	57604406	57599902	57600134	18508	6,3,11	1,0,0	6,1,3	0,0,0	141	99	1	1.0	0.808,1.0,1.0	1.0,1.0,1.0	-0.064
18509	ENSG00000183647.11	ZNF530	chr19	+	57604279	57604406	57604324	57604406	57599902	57600134	18509	7,3,11	0,0,0	8,1,3	1,0,0	144	99	1	1.0	1.0,1.0,1.0	0.846,1.0,1.0	0.051
18510	ENSG00000183647.11	ZNF530	chr19	+	57604321	57604406	57604324	57604406	57599902	57600134	18510	2,0,0	0,0,0	2,0,0	1,0,0	102	99	1	1.0	1.0,NA,NA	0.66,NA,NA	0.34
18511	ENSG00000183647.11	ZNF530	chr19	+	57604276	57604406	57604279	57604406	57600727	57600779	18511	17,9,12	0,3,2	7,3,9	2,0,0	102	99	0.0820796445689	1.0	1.0,0.744,0.853	0.773,1.0,1.0	-0.059
18512	ENSG00000183647.11	ZNF530	chr19	+	57605668	57606086	57605685	57606086	57604276	57604406	18512	0,0,0	3,4,9	1,0,1	10,10,4	116	99	1	1.0	0.0,0.0,0.0	0.079,0.0,0.176	-0.085
18513	ENSG00000152439.13	ZNF773	chr19	+	57508487	57508564	57508519	57508564	57505301	57505400	18513	1,1,1	1,0,0	0,0,0	2,0,3	131	99	1	1.0	0.43,1.0,1.0	0.0,NA,0.0	0.81
18514	ENSG00000105136.22	ZNF419	chr19	+	57492855	57494680	57494367	57494680	57491470	57491597	18514	614,316,292	0,2,0	404,282,283	0,0,0	1611	99	1	1.0	1.0,0.907,1.0	1.0,1.0,1.0	-0.031
18515	ENSG00000105136.22	ZNF419	chr19	+	57492855	57494648	57494367	57494648	57492112	57492211	18515	622,319,299	4,2,4	415,285,287	3,3,3	1611	99	0.92668543005	1.0	0.905,0.907,0.821	0.895,0.854,0.855	0.01
18516	ENSG00000197128.13	ZNF772	chr19	-	57475659	57475786	57475659	57475780	57476633	57476672	18516	10,2,2	0,0,0	5,5,6	1,0,0	105	99	1	1.0	1.0,1.0,1.0	0.825,1.0,1.0	0.058
18517	ENSG00000197016.12	ZNF470	chr19	+	56568733	56568883	56568757	56568883	56567648	56568038	18517	1,0,0	35,18,8	0,0,0	21,16,18	123	99	1	1.0	0.022,0.0,0.0	0.0,0.0,0.0	0.007
18518	ENSG00000197016.12	ZNF470	chr19	+	56574637	56574733	56574658	56574733	56574393	56574520	18518	31,9,9	0,0,1	11,3,6	0,0,0	120	99	1	1.0	1.0,1.0,0.881	1.0,1.0,1.0	-0.04
18520	ENSG00000166770.12	ZNF667-AS1	chr19	+	56494162	56494304	56494194	56494304	56478156	56478293	18520	4,4,1	0,0,0	0,0,0	0,1,0	131	99	1	1.0	1.0,1.0,1.0	NA,0.0,NA	1.0
18521	ENSG00000131848.10	ZSCAN5A	chr19	-	56221302	56222326	56221302	56221710	56222590	56222741	18521	69,40,35	0,0,0	48,32,45	1,0,0	715	99	1	1.0	1.0,1.0,1.0	0.869,1.0,1.0	0.044
18522	ENSG00000131848.10	ZSCAN5A	chr19	-	56221311	56222323	56221311	56221710	56222590	56222741	18522	70,28,24	0,0,0	39,31,30	1,0,0	712	99	1	1.0	1.0,1.0,1.0	0.844,1.0,1.0	0.052
18523	ENSG00000131848.10	ZSCAN5A	chr19	-	56313282	56313388	56313282	56313384	56314680	56314925	18523	1,0,2	14,10,10	0,0,1	8,7,3	103	99	0.823283905007	1.0	0.064,0.0,0.161	0.0,0.0,0.243	-0.006
18524	ENSG00000167685.15	ZNF444	chr19	+	56146644	56146798	56146647	56146798	56146246	56146420	18524	0,0,0	0,0,1	1,0,0	0,0,0	102	99	1	1.0	NA,NA,0.0	1.0,NA,NA	-1.0
18525	ENSG00000167685.15	ZNF444	chr19	+	56146644	56147045	56146889	56147045	56146246	56146420	18525	0,1,0	139,102,97	1,0,0	90,53,68	344	99	1	1.0	0.0,0.003,0.0	0.003,0.0,0.0	0.0
18526	ENSG00000167685.15	ZNF444	chr19	+	56146647	56147045	56146889	56147045	56146246	56146420	18526	0,1,1	139,102,97	0,0,0	90,53,68	341	99	1	1.0	0.0,0.003,0.003	0.0,0.0,0.0	0.002
18527	ENSG00000167685.15	ZNF444	chr19	+	56158493	56158602	56158503	56158602	56146889	56147208	18527	303,181,163	0,2,2	147,101,120	2,0,0	109	99	1	1.0	1.0,0.988,0.987	0.985,1.0,1.0	-0.003
18528	ENSG00000063244.13	U2AF2	chr19	+	55660140	55660221	55660176	55660221	55659209	55659345	18528	7,9,4	2682,1214,1091	7,3,4	1654,999,1109	135	99	1	1.0	0.002,0.005,0.003	0.003,0.002,0.003	0.001
18529	ENSG00000063244.13	U2AF2	chr19	+	55660140	55660485	55660308	55660485	55659209	55659345	18529	2,1,0	3,3,3	1,1,0	1,0,1	267	99	0.931294417348	1.0	0.198,0.11,0.0	0.27,1.0,0.0	-0.321
18530	ENSG00000063244.13	U2AF2	chr19	+	55660140	55660485	55660472	55660485	55659209	55659345	18530	2,1,0	2,0,0	1,1,0	0,0,0	431	99	1	1.0	0.187,1.0,NA	1.0,1.0,NA	-0.406
18531	ENSG00000063244.13	U2AF2	chr19	+	55660140	55660619	55660515	55660619	55659209	55659345	18531	193,164,153	98,97,117	103,99,92	58,51,55	474	99	0.549614425665	1.0	0.291,0.261,0.215	0.271,0.288,0.259	-0.017
18532	ENSG00000063244.13	U2AF2	chr19	+	55660308	55660485	55660472	55660485	55659209	55659345	18532	3,3,3	2,0,0	1,0,1	0,0,0	263	99	1	1.0	0.361,1.0,1.0	1.0,NA,1.0	-0.213
18533	ENSG00000063244.13	U2AF2	chr19	+	55660308	55660619	55660515	55660619	55659209	55659345	18533	79,51,46	98,97,117	43,36,38	58,51,55	306	99	0.19992451339	1.0	0.207,0.145,0.113	0.193,0.186,0.183	-0.032
18534	ENSG00000063244.13	U2AF2	chr19	+	55660472	55660619	55660515	55660619	55659209	55659345	18534	78,48,43	98,97,117	42,36,37	58,51,55	142	99	0.183732704703	1.0	0.357,0.257,0.204	0.335,0.33,0.319	-0.055
18535	ENSG00000063244.13	U2AF2	chr19	+	55660515	55660619	55660540	55660619	55660176	55660221	18535	2361,1107,955	0,0,0	1500,959,965	2,0,0	124	99	1	1.0	1.0,1.0,1.0	0.998,1.0,1.0	0.001
18536	ENSG00000063244.13	U2AF2	chr19	+	55660515	55660619	55660577	55660619	55660176	55660221	18536	3065,1473,1242	0,1,2	1959,1223,1259	2,0,1	161	99	1	1.0	1.0,0.999,0.997	0.998,1.0,0.999	-0.0
18537	ENSG00000063244.13	U2AF2	chr19	+	55660540	55660619	55660577	55660619	55660176	55660221	18537	704,366,287	0,1,2	461,264,294	2,0,1	136	99	1	1.0	1.0,0.996,0.991	0.994,1.0,0.995	-0.001
18538	ENSG00000063244.13	U2AF2	chr19	+	55660968	55661189	55661037	55661189	55660515	55660619	18538	0,0,1	1912,1028,799	0,0,0	1248,803,864	168	99	1	1.0	0.0,0.0,0.001	0.0,0.0,0.0	0.0
18539	ENSG00000063244.13	U2AF2	chr19	+	55662501	55662618	55662531	55662618	55661037	55661189	18539	2099,924,832	0,0,1	1241,775,792	0,0,0	129	99	1	1.0	1.0,1.0,0.998	1.0,1.0,1.0	-0.001
18540	ENSG00000063244.13	U2AF2	chr19	+	55663550	55663744	55663662	55663744	55662518	55662618	18540	9,8,6	1,0,0	8,1,4	0,0,0	211	99	1	1.0	0.809,1.0,1.0	1.0,1.0,1.0	-0.064
18541	ENSG00000063244.13	U2AF2	chr19	+	55663605	55664059	55663662	55664059	55662518	55662618	18541	1124,680,524	1,0,0	701,520,578	0,0,0	156	99	1	1.0	0.999,1.0,1.0	1.0,1.0,1.0	-0.0
18542	ENSG00000063244.13	U2AF2	chr19	+	55668669	55668792	55668705	55668792	55668506	55668586	18542	1036,616,571	0,3,0	693,512,522	2,1,0	135	99	1	1.0	1.0,0.993,1.0	0.996,0.997,1.0	0.0
18543	ENSG00000063244.13	U2AF2	chr19	+	55669014	55669169	55669082	55669169	55668669	55668792	18543	15,11,9	1850,828,780	13,7,9	1167,678,695	167	99	1	1.0	0.005,0.008,0.007	0.007,0.006,0.008	-0.0
18544	ENSG00000063244.13	U2AF2	chr19	+	55669014	55669169	55669109	55669169	55668669	55668792	18544	353,200,155	0,0,0	183,155,156	0,1,0	194	99	1	1.0	1.0,1.0,1.0	1.0,0.988,1.0	0.004
18545	ENSG00000063244.13	U2AF2	chr19	+	55669082	55669169	55669109	55669169	55668669	55668792	18545	2188,1017,926	0,0,0	1337,826,842	0,1,0	126	99	1	1.0	1.0,1.0,1.0	1.0,0.998,1.0	0.001
18546	ENSG00000063244.13	U2AF2	chr19	+	55669443	55669622	55669500	55669622	55669082	55669169	18546	679,380,324	1,0,0	424,343,312	0,0,1	156	99	1	1.0	0.998,1.0,1.0	1.0,1.0,0.995	0.001
18547	ENSG00000261221.4	ZNF865	chr19	+	55606314	55606686	55606528	55606686	55605646	55605732	18547	0,0,1	1,1,1	0,1,1	0,0,0	313	99	1	1.0	0.0,0.0,0.24	NA,1.0,1.0	-0.92
18548	ENSG00000090971.5	NAT14	chr19	+	55485660	55485718	55485674	55485718	55485233	55485258	18548	194,50,41	1,0,0	91,44,56	0,0,0	113	99	1	1.0	0.994,1.0,1.0	1.0,1.0,1.0	-0.002
18549	ENSG00000063241.8	ISOC2	chr19	-	55456348	55456489	55456348	55456378	55461511	55462343	18549	312,146,118	0,0,0	178,119,111	0,1,0	210	99	1	1.0	1.0,1.0,1.0	1.0,0.982,1.0	0.006
18550	ENSG00000063241.8	ISOC2	chr19	-	55456348	55456575	55456348	55456378	55461511	55462343	18550	121,74,58	0,0,0	71,53,50	0,1,0	296	99	1	1.0	1.0,1.0,1.0	1.0,0.947,1.0	0.018
18551	ENSG00000063241.8	ISOC2	chr19	-	55456348	55456646	55456348	55456378	55461511	55462343	18551	121,74,59	0,0,0	70,53,50	0,1,0	367	99	1	1.0	1.0,1.0,1.0	1.0,0.935,1.0	0.022
18552	ENSG00000063241.8	ISOC2	chr19	-	55456348	55456777	55456348	55456378	55461511	55462343	18552	123,78,59	0,0,0	71,53,50	0,1,0	498	99	1	1.0	1.0,1.0,1.0	1.0,0.913,1.0	0.029
18553	ENSG00000063241.8	ISOC2	chr19	-	55456348	55456575	55456348	55456489	55461511	55462343	18553	0,0,0	191,72,60	1,0,0	108,66,61	185	99	1	1.0	0.0,0.0,0.0	0.005,0.0,0.0	-0.002
18554	ENSG00000063241.8	ISOC2	chr19	-	55456348	55456646	55456348	55456489	55461511	55462343	18554	0,0,1	191,72,60	0,0,0	108,66,61	256	99	1	1.0	0.0,0.0,0.006	0.0,0.0,0.0	0.002
18555	ENSG00000063241.8	ISOC2	chr19	-	55456348	55456777	55456348	55456489	55461511	55462343	18555	2,4,1	191,72,60	1,0,0	108,66,61	387	99	1	1.0	0.003,0.014,0.004	0.002,0.0,0.0	0.006
18556	ENSG00000063241.8	ISOC2	chr19	-	55456348	55456646	55456348	55456575	55461511	55462343	18556	0,0,1	0,0,0	0,0,0	1,0,0	170	99	1	1.0	NA,NA,1.0	0.0,NA,NA	1.0
18557	ENSG00000063241.8	ISOC2	chr19	-	55456348	55456777	55456348	55456575	55461511	55462343	18557	2,4,1	0,0,0	1,0,0	1,0,0	301	99	1	1.0	1.0,1.0,1.0	0.247,NA,NA	0.753
18558	ENSG00000063241.8	ISOC2	chr19	-	55456348	55456777	55456348	55456646	55461511	55462343	18558	2,4,1	0,0,1	1,0,0	0,0,0	230	99	1	1.0	1.0,1.0,0.301	1.0,NA,NA	-0.233
18559	ENSG00000133247.14	KMT5C	chr19	+	55346447	55346609	55346499	55346609	55346212	55346349	18559	0,0,2	29,15,13	0,0,0	26,21,14	151	99	1	1.0	0.0,0.0,0.092	0.0,0.0,0.0	0.031
18560	ENSG00000267110.1	ENSG00000267110	chr19	-	55156200	55156370	55156200	55156332	55156602	55156644	18560	1,0,0	0,0,0	0,0,2	3,3,0	137	99	1	1.0	1.0,NA,NA	0.0,0.0,1.0	0.667
18561	ENSG00000125503.13	PPP1R12C	chr19	-	55091854	55091909	55091854	55091907	55092221	55092598	18561	268,113,86	0,0,1	157,89,100	0,0,0	101	99	1	1.0	1.0,1.0,0.988	1.0,1.0,1.0	-0.004
18562	ENSG00000125503.13	PPP1R12C	chr19	-	55091854	55092326	55091854	55092316	55092441	55092544	18562	141,43,32	0,0,1	83,64,77	0,0,0	109	99	1	1.0	1.0,1.0,0.967	1.0,1.0,1.0	-0.011
18563	ENSG00000125503.13	PPP1R12C	chr19	-	55091854	55092326	55091854	55092316	55092782	55092868	18563	12,22,22	0,0,1	5,0,5	0,0,0	109	99	1	1.0	1.0,1.0,0.952	1.0,NA,1.0	-0.016
18564	ENSG00000125503.13	PPP1R12C	chr19	-	55092789	55092921	55092789	55092865	55093015	55093233	18564	10,3,8	115,72,46	6,4,7	78,53,51	155	99	0.90661092755	1.0	0.053,0.026,0.1	0.047,0.046,0.081	0.002
18565	ENSG00000125503.13	PPP1R12C	chr19	-	55094337	55094435	55094337	55094425	55094660	55095161	18565	316,149,123	0,0,0	184,119,147	2,0,0	109	99	1	1.0	1.0,1.0,1.0	0.988,1.0,1.0	0.004
18566	ENSG00000125503.13	PPP1R12C	chr19	-	55094337	55094744	55094337	55094435	55095290	55095358	18566	6,8,10	0,1,0	2,7,4	0,0,0	408	99	1	1.0	1.0,0.66,1.0	1.0,1.0,1.0	-0.113
18567	ENSG00000125503.13	PPP1R12C	chr19	-	55094337	55094798	55094337	55094435	55095290	55095358	18567	192,100,96	0,1,0	105,98,79	0,0,0	462	99	1	1.0	1.0,0.955,1.0	1.0,1.0,1.0	-0.015
18568	ENSG00000125503.13	PPP1R12C	chr19	-	55094337	55094798	55094337	55094744	55095290	55095358	18568	168,82,68	0,1,0	91,68,59	0,0,1	153	99	1	1.0	1.0,0.982,1.0	1.0,1.0,0.974	0.003
18569	ENSG00000125503.13	PPP1R12C	chr19	-	55098783	55098858	55098783	55098852	55098950	55099095	18569	107,44,46	0,0,0	94,56,80	0,1,0	105	99	1	1.0	1.0,1.0,1.0	1.0,0.981,1.0	0.006
18570	ENSG00000125503.13	PPP1R12C	chr19	-	55105816	55105938	55105816	55105934	55112466	55112585	18570	1,0,0	2,0,0	0,0,0	0,0,1	103	99	1	1.0	0.325,NA,NA	NA,NA,0.0	0.325
18571	ENSG00000131037.15	EPS8L1	chr19	+	55081049	55081492	55081230	55081492	55080391	55080541	18571	1,0,0	3,0,1	0,0,0	1,0,8	280	99	1	1.0	0.105,NA,0.0	0.0,NA,0.0	0.052
18572	ENSG00000131037.15	EPS8L1	chr19	+	55081049	55081492	55081477	55081492	55080391	55080541	18572	28,9,5	0,0,0	13,14,11	2,0,0	527	99	0.844555201946	1.0	1.0,1.0,1.0	0.55,1.0,1.0	0.15
18573	ENSG00000131037.15	EPS8L1	chr19	+	55081230	55081492	55081477	55081492	55080391	55080541	18573	30,9,6	0,0,0	14,14,19	2,0,0	346	99	1	1.0	1.0,1.0,1.0	0.667,1.0,1.0	0.111
18574	ENSG00000131037.15	EPS8L1	chr19	+	55081968	55082180	55082091	55082180	55081772	55081899	18574	0,0,0	11,7,3	1,0,0	7,2,6	222	99	1	1.0	0.0,0.0,0.0	0.06,0.0,0.0	-0.02
18575	ENSG00000131037.15	EPS8L1	chr19	+	55085718	55085973	55085840	55085973	55083615	55083644	18575	2,1,0	13,7,6	0,2,2	13,5,8	221	99	0.523198798902	1.0	0.064,0.06,0.0	0.0,0.152,0.101	-0.043
18576	ENSG00000142156.16	COL6A1	chr21	+	45984268	45984469	45984306	45984469	45982633	45982763	18576	135,35,40	1,0,0	125,109,89	0,0,0	137	99	1	1.0	0.99,1.0,1.0	1.0,1.0,1.0	-0.003
18577	ENSG00000142156.16	COL6A1	chr21	+	45986943	45987072	45986946	45987072	45986525	45986685	18577	208,46,79	1,0,0	136,87,104	0,0,0	102	99	1	1.0	0.995,1.0,1.0	1.0,1.0,1.0	-0.002
18578	ENSG00000142156.16	COL6A1	chr21	+	45992163	45992217	45992169	45992217	45992009	45992072	18578	222,45,61	0,0,0	177,113,122	0,1,0	105	99	1	1.0	1.0,1.0,1.0	1.0,0.991,1.0	0.003
18579	ENSG00000142156.16	COL6A1	chr21	+	45999629	45999692	45999656	45999692	45999152	45999218	18579	7,4,5	415,121,99	8,3,12	320,202,259	126	99	0.623846515724	1.0	0.013,0.025,0.038	0.019,0.012,0.035	0.003
18580	ENSG00000142156.16	COL6A1	chr21	+	45999629	45999692	45999666	45999692	45999152	45999218	18580	52,27,11	1,0,0	60,29,56	0,0,1	136	99	1	1.0	0.974,1.0,1.0	1.0,1.0,0.976	-0.001
18581	ENSG00000142156.16	COL6A1	chr21	+	45999656	45999692	45999666	45999692	45999152	45999218	18581	460,144,105	1,0,0	372,228,303	0,0,1	109	99	1	1.0	0.998,1.0,1.0	1.0,1.0,0.996	0.001
18582	ENSG00000142156.16	COL6A1	chr21	+	46000152	46000367	46000330	46000367	45999656	45999692	18582	10,3,3	281,91,74	6,10,2	238,145,216	277	99	0.780157072176	1.0	0.013,0.012,0.014	0.009,0.024,0.003	0.001
18583	ENSG00000170889.14	RPS9	chr19	+	54218802	54219231	54219131	54219231	54201159	54201281	18583	0,1,0	3,6,5	0,0,0	3,2,2	428	99	1	1.0	0.0,0.037,0.0	0.0,0.0,0.0	0.012
18585	ENSG00000170889.14	RPS9	chr19	+	54206229	54206462	54206275	54206462	54201486	54201609	18585	507,151,155	5985,2470,2087	250,108,154	3482,2116,2529	145	99	0.0771487054826	1.0	0.055,0.04,0.048	0.047,0.034,0.04	0.007
18587	ENSG00000170889.14	RPS9	chr19	+	54206253	54206462	54206275	54206462	54201486	54201609	18587	507,152,154	5985,2470,2087	250,108,154	3482,2116,2529	121	99	0.0766734362414	1.0	0.065,0.048,0.057	0.055,0.04,0.047	0.009
18589	ENSG00000170889.14	RPS9	chr19	+	54206275	54206462	54206334	54206462	54201486	54201609	18589	5985,2470,2087	1,0,0	3482,2116,2529	0,0,0	158	99	1	1.0	1.0,1.0,1.0	1.0,1.0,1.0	0.0
18590	ENSG00000170889.14	RPS9	chr19	+	54218773	54219231	54218802	54219231	54201486	54201609	18590	0,0,0	1,1,0	0,0,2	0,0,0	128	99	1	1.0	0.0,0.0,NA	NA,NA,1.0	-1.0
18591	ENSG00000170889.14	RPS9	chr19	+	54218773	54219231	54219131	54219231	54201486	54201609	18591	0,0,0	20,18,6	0,0,2	7,5,10	457	99	1	1.0	0.0,0.0,0.0	0.0,0.0,0.042	-0.014
18592	ENSG00000170889.14	RPS9	chr19	+	54218802	54219231	54219131	54219231	54201486	54201609	18592	1,1,0	20,18,6	0,0,0	7,5,10	428	99	1	1.0	0.011,0.013,0.0	0.0,0.0,0.0	0.008
18593	ENSG00000170889.14	RPS9	chr19	+	54206552	54206704	54206611	54206704	54206275	54206462	18593	34,23,22	0,0,0	20,13,30	2,1,0	158	99	0.700916931791	1.0	1.0,1.0,1.0	0.862,0.891,1.0	0.082
18594	ENSG00000170889.14	RPS9	chr19	+	54206552	54207647	54207352	54207647	54206275	54206462	18594	120,97,107	0,0,1	92,80,107	0,0,0	899	99	1	1.0	1.0,1.0,0.922	1.0,1.0,1.0	-0.026
18595	ENSG00000170889.14	RPS9	chr19	+	54206552	54207647	54207370	54207647	54206275	54206462	18595	120,97,107	10,7,7	92,80,107	4,2,0	917	99	0.00243763216225	0.1145118986401768	0.564,0.599,0.623	0.713,0.812,1.0	-0.246
18596	ENSG00000170889.14	RPS9	chr19	+	54206552	54207647	54207410	54207647	54206275	54206462	18596	307,206,220	1,0,0	246,166,222	0,0,0	957	99	1	1.0	0.969,1.0,1.0	1.0,1.0,1.0	-0.01
18597	ENSG00000170889.14	RPS9	chr19	+	54206552	54207647	54207452	54207647	54206275	54206462	18597	307,206,220	0,0,0	246,166,222	0,1,0	999	99	1	1.0	1.0,1.0,1.0	1.0,0.943,1.0	0.019
18598	ENSG00000170889.14	RPS9	chr19	+	54207352	54207522	54207370	54207522	54206275	54206462	18598	0,0,1	10,7,7	0,0,0	4,2,0	117	99	1	1.0	0.0,0.0,0.108	0.0,0.0,NA	0.036
18600	ENSG00000170889.14	RPS9	chr19	+	54207352	54207522	54207452	54207522	54206275	54206462	18600	0,0,1	0,0,0	0,0,0	0,1,0	199	99	1	1.0	NA,NA,1.0	NA,0.0,NA	1.0
18601	ENSG00000170889.14	RPS9	chr19	+	54207352	54207647	54207397	54207647	54206275	54206462	18601	3,0,1	5132,2111,1933	0,0,5	3130,1985,2212	144	99	1	1.0	0.0,0.0,0.0	0.0,0.0,0.002	-0.001
18602	ENSG00000170889.14	RPS9	chr19	+	54207370	54207522	54207410	54207522	54206275	54206462	18602	10,7,7	1,0,0	4,2,0	0,0,0	139	99	1	1.0	0.877,1.0,1.0	1.0,1.0,NA	-0.041
18603	ENSG00000170889.14	RPS9	chr19	+	54207370	54207522	54207452	54207522	54206275	54206462	18603	10,7,7	0,0,0	4,2,0	0,1,0	181	99	1	1.0	1.0,1.0,1.0	1.0,0.522,NA	0.239
18604	ENSG00000170889.14	RPS9	chr19	+	54207370	54207647	54207397	54207647	54206275	54206462	18604	13,7,7	5132,2111,1933	4,2,5	3130,1985,2212	126	99	1	1.0	0.002,0.003,0.003	0.001,0.001,0.002	0.001
18605	ENSG00000170889.14	RPS9	chr19	+	54207397	54207647	54207410	54207647	54206275	54206462	18605	5132,2111,1933	1,0,0	3130,1985,2212	0,0,0	112	99	1	1.0	1.0,1.0,1.0	1.0,1.0,1.0	0.0
18606	ENSG00000170889.14	RPS9	chr19	+	54207397	54207647	54207452	54207647	54206275	54206462	18606	5132,2111,1933	0,0,0	3130,1985,2212	0,1,0	154	99	1	1.0	1.0,1.0,1.0	1.0,0.999,1.0	0.0
18607	ENSG00000170889.14	RPS9	chr19	+	54207410	54207522	54207452	54207522	54206275	54206462	18607	1,0,0	0,0,0	0,0,0	0,1,0	141	99	1	1.0	1.0,NA,NA	NA,0.0,NA	1.0
18608	ENSG00000170892.13	TSEN34	chr19	+	54191720	54191964	54191738	54191964	54191360	54191607	18608	179,72,75	0,0,1	100,65,79	0,0,0	117	99	1	1.0	1.0,1.0,0.984	1.0,1.0,1.0	-0.005
18609	ENSG00000105618.14	PRPF31	chr19	+	54123237	54123560	54123453	54123560	54122496	54122594	18609	2,5,1	629,255,189	1,3,4	243,179,160	315	99	1	1.0	0.001,0.006,0.002	0.001,0.005,0.008	-0.002
18610	ENSG00000170906.16	NDUFA3	chr19	+	54105596	54105703	54105601	54105703	54103113	54103188	18610	4,3,5	1,1,0	8,5,3	0,1,0	104	99	1	1.0	0.792,0.741,1.0	1.0,0.826,1.0	-0.098
18611	ENSG00000170906.16	NDUFA3	chr19	+	54105601	54106011	54105892	54106011	54103113	54103188	18611	1,1,0	3,0,1	0,1,0	0,1,2	390	99	1	1.0	0.078,1.0,0.0	NA,0.202,0.0	0.258
18612	ENSG00000170906.16	NDUFA3	chr19	+	54105601	54106011	54105933	54106011	54103113	54103188	18612	33,8,8	868,307,276	14,11,8	477,307,304	431	99	1	1.0	0.009,0.006,0.007	0.007,0.008,0.006	0.0
18613	ENSG00000170906.16	NDUFA3	chr19	+	54105892	54106011	54105933	54106011	54103113	54103188	18613	18,2,3	868,307,276	8,2,2	477,307,304	140	99	0.894654799958	1.0	0.014,0.005,0.008	0.012,0.005,0.005	0.002
18614	ENSG00000170906.16	NDUFA3	chr19	+	54105892	54106011	54105933	54106011	54105596	54105703	18614	15,3,2	7,7,6	8,1,0	13,9,12	140	99	0.0316053903718	0.6653120344617258	0.602,0.233,0.191	0.303,0.073,0.0	0.217
18615	ENSG00000170906.16	NDUFA3	chr19	+	54106763	54106961	54106810	54106961	54105601	54106011	18615	34,23,14	837,391,309	10,17,3	570,351,385	146	99	0.00140032128457	0.07570241660871442	0.027,0.038,0.03	0.012,0.032,0.005	0.015
18616	ENSG00000170906.16	NDUFA3	chr19	+	54106352	54106446	54106355	54106446	54105964	54106011	18616	2,2,1	4,2,0	11,8,7	3,3,1	102	99	0.217221232298	1.0	0.327,0.493,1.0	0.781,0.721,0.872	-0.185
18617	ENSG00000170906.16	NDUFA3	chr19	+	54106352	54106446	54106432	54106446	54105964	54106011	18617	24,8,4	1,0,0	25,13,15	0,0,0	179	99	1	1.0	0.93,1.0,1.0	1.0,1.0,1.0	-0.023
18618	ENSG00000170906.16	NDUFA3	chr19	+	54106355	54106446	54106432	54106446	54105964	54106011	18618	26,8,3	1,0,0	17,8,9	0,0,0	176	99	1	1.0	0.936,1.0,1.0	1.0,1.0,1.0	-0.021
18619	ENSG00000170906.16	NDUFA3	chr19	+	54106432	54106898	54106763	54106898	54105964	54106011	18619	18,10,9	14,11,3	10,6,7	2,3,0	430	99	0.0687522460529	1.0	0.228,0.173,0.409	0.535,0.315,1.0	-0.347
18620	ENSG00000170906.16	NDUFA3	chr19	+	54109078	54109257	54109081	54109257	54108827	54108894	18620	0,3,1	3,0,1	3,4,0	0,0,4	102	99	0.252864492797	1.0	0.0,1.0,0.493	1.0,1.0,0.0	-0.169
18621	ENSG00000170906.16	NDUFA3	chr19	+	54109078	54109257	54109083	54109257	54108827	54108894	18621	0,3,1	0,0,1	3,4,0	0,0,0	104	99	1	1.0	NA,1.0,0.488	1.0,1.0,NA	-0.256
18622	ENSG00000170906.16	NDUFA3	chr19	+	54109081	54109257	54109083	54109257	54108827	54108894	18622	3,0,1	0,0,1	0,0,4	0,0,0	101	99	1	1.0	1.0,NA,0.495	NA,NA,1.0	-0.252
18623	ENSG00000079482.14	OPHN1	chrX	-	68052539	68052671	68052539	68052590	68053644	68053810	18623	0,1,0	8,10,7	0,0,0	4,7,4	180	99	1	1.0	0.0,0.052,0.0	0.0,0.0,0.0	0.017
18624	ENSG00000079482.14	OPHN1	chrX	-	68194464	68194960	68194464	68194498	68197185	68197264	18624	1,0,0	26,4,9	0,0,0	6,2,5	561	99	1	1.0	0.007,0.0,0.0	0.0,0.0,0.0	0.002
18625	ENSG00000079482.14	OPHN1	chrX	-	68206572	68206708	68206572	68206673	68210152	68210282	18625	1,0,0	11,5,5	0,0,0	6,4,5	134	99	1	1.0	0.063,0.0,0.0	0.0,0.0,0.0	0.021
18626	ENSG00000241015.2	TPM3P9	chr19	+	53439827	53439933	53439924	53439933	53431983	53432028	18626	10,6,6	1,0,0	10,11,5	0,0,0	196	99	1	1.0	0.835,1.0,1.0	1.0,1.0,1.0	-0.055
18627	ENSG00000213799.13	ZNF845	chr19	+	53341096	53341322	53341234	53341322	53340823	53340925	18627	0,0,0	4,0,0	0,1,0	1,1,0	237	99	1	1.0	0.0,NA,NA	0.0,0.295,NA	-0.147
18628	ENSG00000197928.11	ZNF677	chr19	-	53238289	53238583	53238289	53238557	53243743	53243897	18628	0,1,0	31,12,6	0,0,0	16,8,14	125	99	1	1.0	0.0,0.062,0.0	0.0,0.0,0.0	0.021
18629	ENSG00000197928.11	ZNF677	chr19	-	53241391	53241865	53241391	53241638	53243743	53243897	18629	5,6,0	0,0,0	2,3,2	0,1,0	326	99	1	1.0	1.0,1.0,NA	1.0,0.477,1.0	0.174
18630	ENSG00000197937.13	ZNF347	chr19	-	53148680	53148809	53148680	53148787	53149240	53149535	18630	17,7,1	6,4,2	10,2,4	4,0,0	121	99	0.129124006983	1.0	0.699,0.589,0.29	0.672,1.0,1.0	-0.365
18631	ENSG00000213793.6	ZNF888	chr19	-	52908168	52908186	52908168	52908179	52915195	52915322	18631	1,0,0	18,4,3	0,0,0	14,12,9	106	99	1	1.0	0.049,0.0,0.0	0.0,0.0,0.0	0.016
18632	ENSG00000204604.13	ZNF468	chr19	-	52845194	52845300	52845194	52845296	52849086	52849630	18632	1,0,0	13,2,4	0,0,0	3,3,3	103	99	1	1.0	0.069,0.0,0.0	0.0,0.0,0.0	0.023
18633	ENSG00000204604.13	ZNF468	chr19	-	52853871	52854107	52853871	52854086	52854257	52854345	18633	2,3,1	1,0,0	1,0,0	0,0,0	120	99	1	1.0	0.623,1.0,1.0	1.0,NA,NA	-0.126
18634	ENSG00000204604.13	ZNF468	chr19	-	52853871	52854126	52853871	52854086	52854257	52854345	18634	17,12,16	1,0,0	8,5,22	0,0,0	139	99	1	1.0	0.924,1.0,1.0	1.0,1.0,1.0	-0.025
18635	ENSG00000167766.20	ZNF83	chr19	-	52635065	52635153	52635065	52635139	52638311	52638388	18635	19,7,4	0,0,0	17,11,4	0,0,2	113	99	1	1.0	1.0,1.0,1.0	1.0,1.0,0.637	0.121
18636	ENSG00000167766.20	ZNF83	chr19	-	52670868	52671039	52670868	52670951	52674181	52674253	18636	0,0,0	0,2,3	0,0,2	1,1,6	187	99	1	1.0	NA,0.0,0.0	0.0,0.0,0.15	-0.05
18637	ENSG00000167555.14	ZNF528	chr19	+	52408201	52408512	52408225	52408512	52406514	52406643	18637	0,1,1	2,0,0	0,0,0	2,3,1	123	99	0.179577794197	1.0	0.0,1.0,1.0	0.0,0.0,0.0	0.667
18639	ENSG00000167555.14	ZNF528	chr19	+	52414043	52414368	52414203	52414368	52406514	52406643	18639	0,0,0	3,2,0	1,0,0	0,0,0	259	99	1	1.0	0.0,0.0,NA	1.0,NA,NA	-1.0
18640	ENSG00000167555.14	ZNF528	chr19	+	52414092	52414368	52414203	52414368	52406514	52406643	18640	0,0,0	3,2,0	1,0,0	0,0,0	210	99	1	1.0	0.0,0.0,NA	1.0,NA,NA	-1.0
18641	ENSG00000221923.9	ZNF880	chr19	+	52374483	52374717	52374503	52374717	52374298	52374427	18641	1,0,0	4,2,2	0,0,0	2,4,0	119	99	1	1.0	0.172,0.0,0.0	0.0,0.0,NA	0.057
18642	ENSG00000221923.9	ZNF880	chr19	+	52383664	52383969	52383823	52383969	52374298	52374427	18642	0,0,0	0,0,1	0,0,1	0,0,0	258	99	1	1.0	NA,NA,0.0	NA,NA,1.0	-1.0
18644	ENSG00000196267.14	ZNF836	chr19	-	52169647	52169785	52169647	52169781	52171335	52171643	18644	0,0,0	6,0,1	0,1,2	2,4,4	103	99	1	1.0	0.0,NA,0.0	0.0,0.194,0.325	-0.173
18645	ENSG00000256087.7	ZNF432	chr19	-	52041513	52041623	52041513	52041606	52046853	52047364	18645	1,0,0	60,15,25	0,0,0	38,24,22	116	99	1	1.0	0.014,0.0,0.0	0.0,0.0,0.0	0.005
18646	ENSG00000142556.19	ZNF614	chr19	-	52018367	52018494	52018367	52018476	52025730	52025961	18646	85,38,33	0,0,1	59,41,37	0,0,0	117	99	1	1.0	1.0,1.0,0.965	1.0,1.0,1.0	-0.012
18648	ENSG00000142556.19	ZNF614	chr19	-	52018367	52018510	52018367	52018494	52025730	52025961	18648	0,1,0	85,38,33	0,0,0	59,41,37	115	99	1	1.0	0.0,0.022,0.0	0.0,0.0,0.0	0.007
18649	ENSG00000142556.19	ZNF614	chr19	-	52025730	52025977	52025730	52025961	52028241	52028379	18649	0,0,1	43,18,18	0,0,0	23,18,20	115	99	1	1.0	0.0,0.0,0.046	0.0,0.0,0.0	0.015
18650	ENSG00000256683.7	ZNF350	chr19	-	51965855	51966238	51965855	51966214	51968577	51968673	18650	0,1,0	35,25,24	0,0,0	27,14,22	123	99	1	1.0	0.0,0.031,0.0	0.0,0.0,0.0	0.01
18651	ENSG00000256683.7	ZNF350	chr19	-	51968577	51968697	51968577	51968673	51969004	51969145	18651	0,0,1	35,26,28	0,0,0	23,16,21	123	99	1	1.0	0.0,0.0,0.028	0.0,0.0,0.0	0.009
18652	ENSG00000256683.7	ZNF350	chr19	-	51974345	51974811	51974345	51974531	51986769	51986856	18652	0,0,0	12,6,4	0,0,1	9,1,2	379	99	1	1.0	0.0,0.0,0.0	0.0,0.0,0.116	-0.039
18653	ENSG00000256683.7	ZNF350	chr19	-	51974677	51974925	51974677	51974811	51986769	51986856	18653	0,2,0	0,0,0	0,0,0	0,0,1	213	99	1	1.0	NA,1.0,NA	NA,NA,0.0	1.0
18654	ENSG00000176024.18	ZNF613	chr19	+	51936027	51936235	51936034	51936235	51929731	51929896	18654	10,4,10	0,1,0	4,4,1	0,0,0	106	99	1	1.0	1.0,0.789,1.0	1.0,1.0,1.0	-0.07
18655	ENSG00000176024.18	ZNF613	chr19	+	51940192	51940327	51940208	51940327	51936027	51936235	18655	3,0,0	23,9,10	0,0,0	12,7,7	115	99	0.592336444579	1.0	0.101,0.0,0.0	0.0,0.0,0.0	0.034
18656	ENSG00000182310.15	SPACA6	chr19	+	51701359	51701726	51701657	51701726	51694516	51694555	18656	1,0,0	10,4,4	0,1,1	10,4,10	397	99	1	1.0	0.024,0.0,0.0	0.0,0.059,0.024	-0.02
18657	ENSG00000182310.15	SPACA6	chr19	+	51702816	51703098	51703020	51703098	51702628	51702652	18657	8,5,3	9,1,4	8,4,9	5,3,4	303	99	0.516110803117	1.0	0.225,0.62,0.197	0.343,0.303,0.424	-0.009
18658	ENSG00000254760.1	ENSG00000254760	chr19	+	51414646	51414965	51414711	51414965	51414297	51414535	18658	3,0,0	0,0,1	1,0,2	2,0,1	164	99	1	1.0	1.0,NA,0.0	0.232,NA,0.547	0.11
18659	ENSG00000269403.1	ENSG00000269403	chr19	-	51353131	51353290	51353131	51353197	51354149	51354308	18659	517,146,170	1,0,0	280,177,198	0,0,0	192	99	1	1.0	0.996,1.0,1.0	1.0,1.0,1.0	-0.001
18661	ENSG00000105383.15	CD33	chr19	+	51235530	51235676	51235594	51235676	51235156	51235253	18661	0,1,0	1,0,0	0,0,0	0,1,0	163	99	1	1.0	0.0,1.0,NA	NA,0.0,NA	0.5
18662	ENSG00000142544.7	CTU1	chr19	-	51097605	51099139	51097605	51098102	51104061	51104590	18662	85,65,65	0,0,0	54,41,57	1,0,0	1136	99	1	1.0	1.0,1.0,1.0	0.825,1.0,1.0	0.058
18663	ENSG00000129437.11	KLK14	chr19	-	51078814	51078951	51078814	51078947	51079448	51079702	18663	6,0,1	0,0,0	5,2,2	0,1,1	103	99	1	1.0	1.0,NA,1.0	1.0,0.658,0.658	0.228
18664	ENSG00000129455.16	KLK8	chr19	-	50997750	50997884	50997750	50997854	50999995	51000258	18664	2,0,0	0,0,0	5,2,4	0,0,1	129	99	1	1.0	1.0,NA,NA	1.0,1.0,0.754	0.082
18665	ENSG00000131409.13	LRRC4B	chr19	-	50548541	50548902	50548541	50548873	50567943	50568435	18665	0,1,0	11,4,0	0,0,0	7,2,4	128	99	1	1.0	0.0,0.162,NA	0.0,0.0,0.0	0.081
18666	ENSG00000161677.12	JOSD2	chr19	-	50510285	50510448	50510285	50510445	50511125	50511145	18666	8,6,0	1,0,0	2,6,8	0,0,0	102	99	1	1.0	0.886,1.0,NA	1.0,1.0,1.0	-0.057
18667	ENSG00000161671.17	EMC10	chr19	+	50481812	50481947	50481860	50481947	50480883	50480977	18667	0,0,0	6,0,0	1,0,0	6,6,7	147	99	1	1.0	0.0,NA,NA	0.101,0.0,0.0	-0.034
18668	ENSG00000161671.17	EMC10	chr19	+	50481812	50482255	50482148	50482255	50480883	50480977	18668	9,6,4	348,159,135	9,9,5	203,163,153	435	99	1	1.0	0.006,0.009,0.007	0.01,0.012,0.007	-0.002
18669	ENSG00000142530.11	FAM71E1	chr19	-	50475832	50475966	50475832	50475933	50476129	50476848	18669	0,0,0	13,9,4	0,0,1	13,6,7	132	99	1	1.0	0.0,0.0,0.0	0.0,0.0,0.097	-0.032
18670	ENSG00000062822.16	POLD1	chr19	+	50399255	50399484	50399300	50399484	50398851	50399053	18670	3,9,1	4,3,2	0,1,1	1,3,1	144	99	0.00111903306439	0.06467429535850414	0.34,0.673,0.256	0.0,0.186,0.407	0.225
18671	ENSG00000062822.16	POLD1	chr19	+	50399255	50399484	50399370	50399484	50398851	50399053	18671	3,9,1	87,35,23	0,1,1	117,64,83	214	99	0.00318733871912	0.13853110515129438	0.016,0.106,0.02	0.0,0.007,0.006	0.043
18672	ENSG00000062822.16	POLD1	chr19	+	50399255	50399484	50399375	50399484	50398851	50399053	18672	3,9,1	2,0,0	0,1,1	0,0,0	219	99	1	1.0	0.404,1.0,1.0	NA,1.0,1.0	-0.199
18673	ENSG00000062822.16	POLD1	chr19	+	50399300	50399484	50399370	50399484	50398851	50399053	18673	4,3,2	87,35,23	1,3,1	117,64,83	169	99	0.0745625255966	1.0	0.026,0.048,0.048	0.005,0.027,0.007	0.028
18674	ENSG00000062822.16	POLD1	chr19	+	50399300	50399484	50399375	50399484	50398851	50399053	18674	4,3,2	2,0,0	1,3,1	0,0,0	174	99	0.83376307691	1.0	0.532,1.0,1.0	1.0,1.0,1.0	-0.156
18675	ENSG00000062822.16	POLD1	chr19	+	50399370	50399484	50399375	50399484	50398851	50399053	18675	87,35,23	2,0,0	117,64,83	0,0,0	104	99	1	1.0	0.976,1.0,1.0	1.0,1.0,1.0	-0.008
18676	ENSG00000062822.16	POLD1	chr19	+	50402188	50402373	50402204	50402373	50401998	50402124	18676	6,2,0	85,32,25	5,1,0	84,54,57	115	99	0.284893902439	1.0	0.057,0.051,0.0	0.049,0.016,0.0	0.014
18677	ENSG00000062822.16	POLD1	chr19	+	50402188	50402373	50402302	50402373	50401998	50402124	18677	6,2,2	0,2,0	9,6,15	1,0,0	213	99	0.55364596337	1.0	1.0,0.317,1.0	0.807,1.0,1.0	-0.163
18678	ENSG00000062822.16	POLD1	chr19	+	50402204	50402373	50402302	50402373	50401998	50402124	18678	91,33,27	0,2,0	93,60,72	1,0,0	197	99	1	1.0	1.0,0.892,1.0	0.979,1.0,1.0	-0.029
18679	ENSG00000062822.16	POLD1	chr19	+	50403052	50403219	50403090	50403219	50402611	50402741	18679	46,12,16	7,5,1	49,30,36	1,2,3	137	99	0.0134742147849	0.3763851794765115	0.826,0.634,0.92	0.973,0.916,0.897	-0.135
18680	ENSG00000062822.16	POLD1	chr19	+	50408412	50408901	50408679	50408901	50407326	50407415	18680	2,3,1	1,0,0	0,2,1	0,0,0	366	99	1	1.0	0.351,1.0,1.0	NA,1.0,1.0	-0.216
18681	ENSG00000062822.16	POLD1	chr19	+	50408412	50408901	50408706	50408901	50407326	50407415	18681	2,3,1	14,8,8	0,2,1	3,5,4	393	99	0.372131493839	1.0	0.035,0.086,0.031	0.0,0.092,0.059	0.0
18682	ENSG00000062822.16	POLD1	chr19	+	50408412	50408901	50408784	50408901	50407326	50407415	18682	21,12,10	117,55,34	20,13,6	99,81,67	471	99	0.263796105863	1.0	0.036,0.044,0.058	0.041,0.033,0.018	0.015
18683	ENSG00000062822.16	POLD1	chr19	+	50408679	50408901	50408706	50408901	50407326	50407415	18683	1,0,0	14,8,8	0,0,0	3,5,4	126	99	1	1.0	0.053,0.0,0.0	0.0,0.0,0.0	0.018
18684	ENSG00000062822.16	POLD1	chr19	+	50408679	50408901	50408784	50408901	50407326	50407415	18684	20,9,9	117,55,34	20,11,5	99,81,67	204	99	0.371082648612	1.0	0.077,0.074,0.114	0.089,0.062,0.035	0.026
18685	ENSG00000062822.16	POLD1	chr19	+	50409121	50409235	50409137	50409235	50408784	50408901	18685	99,47,22	0,0,0	94,70,70	0,0,1	115	99	1	1.0	1.0,1.0,1.0	1.0,1.0,0.984	0.005
18686	ENSG00000062822.16	POLD1	chr19	+	50409121	50409235	50409145	50409235	50408784	50408901	18686	108,52,22	1,1,0	100,74,71	0,0,0	123	99	1	1.0	0.989,0.977,1.0	1.0,1.0,1.0	-0.011
18687	ENSG00000062822.16	POLD1	chr19	+	50409137	50409235	50409145	50409235	50408784	50408901	18687	9,5,0	1,1,0	6,4,2	0,0,0	107	99	1	1.0	0.893,0.822,NA	1.0,1.0,1.0	-0.143
18688	ENSG00000062822.16	POLD1	chr19	+	50409137	50409594	50409518	50409594	50408784	50408901	18688	12,5,3	0,0,1	6,4,7	0,1,0	480	99	1	1.0	1.0,1.0,0.382	1.0,0.452,1.0	-0.023
18689	ENSG00000062822.16	POLD1	chr19	+	50409145	50409594	50409518	50409594	50408784	50408901	18689	13,6,3	0,0,1	6,4,6	0,1,0	472	99	1	1.0	1.0,1.0,0.386	1.0,0.456,1.0	-0.023
18690	ENSG00000062822.16	POLD1	chr19	+	50416395	50416650	50416609	50416650	50415437	50415590	18690	38,17,27	1,0,0	35,35,35	0,0,0	313	99	1	1.0	0.923,1.0,1.0	1.0,1.0,1.0	-0.026
18691	ENSG00000105357.20	MYH14	chr19	+	50272502	50272731	50272559	50272731	50271848	50271972	18691	1,0,1	64,22,18	0,0,0	33,24,23	156	99	1	1.0	0.01,0.0,0.034	0.0,0.0,0.0	0.015
18692	ENSG00000105357.20	MYH14	chr19	+	50286440	50286694	50286481	50286694	50281593	50281842	18692	1,1,0	32,14,13	1,0,0	12,17,10	140	99	1	1.0	0.022,0.048,0.0	0.056,0.0,0.0	0.005
18694	ENSG00000213024.12	NUP62	chr19	-	49927693	49927788	49927693	49927746	49929325	49929744	18694	67,25,13	2,0,0	42,26,22	0,0,0	141	99	1	1.0	0.959,1.0,1.0	1.0,1.0,1.0	-0.014
18695	ENSG00000213024.12	NUP62	chr19	-	49927693	49927815	49927693	49927788	49929349	49929763	18695	5,2,3	0,1,0	5,3,3	0,0,0	126	99	1	1.0	1.0,0.611,1.0	1.0,1.0,1.0	-0.13
18696	ENSG00000213024.12	NUP62	chr19	-	49927693	49927848	49927693	49927788	49929349	49929763	18696	2,1,0	0,1,0	3,2,2	0,0,0	159	99	1	1.0	1.0,0.384,NA	1.0,1.0,1.0	-0.308
18697	ENSG00000213024.12	NUP62	chr19	-	49927693	49927815	49927693	49927788	49929416	49929504	18697	3,0,2	0,0,0	4,5,1	0,0,1	126	99	1	1.0	1.0,NA,1.0	1.0,1.0,0.44	0.187
18698	ENSG00000213024.12	NUP62	chr19	-	49927693	49927848	49927693	49927788	49929416	49929504	18698	1,0,1	0,0,0	2,2,1	0,0,1	159	99	1	1.0	1.0,NA,1.0	1.0,1.0,0.384	0.205
18699	ENSG00000204673.11	AKT1S1	chr19	-	49871000	49871150	49871000	49871107	49871546	49871716	18699	0,0,0	1,0,0	0,0,1	0,0,1	142	99	1	1.0	0.0,NA,NA	NA,NA,0.411	-0.411
18700	ENSG00000204673.11	AKT1S1	chr19	-	49871546	49871716	49871546	49871709	49872916	49875285	18700	14,12,15	0,0,1	3,1,8	0,0,0	106	99	1	1.0	1.0,1.0,0.933	1.0,1.0,1.0	-0.022
18701	ENSG00000039650.12	PNKP	chr19	-	49861448	49861510	49861448	49861470	49861607	49861896	18701	145,59,46	0,2,0	119,95,92	1,0,0	139	99	1	1.0	1.0,0.955,1.0	0.988,1.0,1.0	-0.011
18702	ENSG00000039650.12	PNKP	chr19	-	49861607	49861881	49861607	49861695	49862043	49862134	18702	158,74,43	6,8,1	105,66,71	7,7,3	285	99	0.536051273504	1.0	0.901,0.763,0.937	0.839,0.766,0.892	0.035
18703	ENSG00000039650.12	PNKP	chr19	-	49861771	49862134	49861771	49861881	49862370	49862463	18703	54,43,58	0,0,1	22,18,13	0,0,0	352	99	1	1.0	1.0,1.0,0.942	1.0,1.0,1.0	-0.019
18704	ENSG00000039650.12	PNKP	chr19	-	49861771	49862237	49861771	49861881	49862370	49862463	18704	81,79,94	0,0,1	28,24,19	0,0,0	455	99	1	1.0	1.0,1.0,0.953	1.0,1.0,1.0	-0.016
18705	ENSG00000039650.12	PNKP	chr19	-	49861771	49862237	49861771	49862134	49862370	49862463	18705	4,1,1	6,1,0	3,1,1	0,0,0	202	99	6.46728842417e-05	0.007647644692783697	0.246,0.329,1.0	1.0,1.0,1.0	-0.475
18706	ENSG00000039650.12	PNKP	chr19	-	49861816	49862281	49861816	49862134	49862370	49862463	18706	61,38,37	6,1,0	37,35,37	0,0,0	246	99	0.00347682149872	0.14734001960968546	0.804,0.939,1.0	1.0,1.0,1.0	-0.086
18707	ENSG00000039650.12	PNKP	chr19	-	49861816	49862281	49861816	49862237	49862370	49862463	18707	92,52,47	1,0,0	54,49,53	2,0,1	143	99	0.664572681425	1.0	0.985,1.0,1.0	0.949,1.0,0.973	0.021
18708	ENSG00000039650.12	PNKP	chr19	-	49862043	49862134	49862043	49862105	49862370	49862463	18708	9,1,0	0,0,1	0,0,0	0,1,0	128	99	1	1.0	1.0,1.0,0.0	NA,0.0,NA	0.667
18709	ENSG00000039650.12	PNKP	chr19	-	49862043	49862237	49862043	49862105	49862370	49862463	18709	36,37,36	0,0,1	6,6,6	0,1,0	231	99	1	1.0	1.0,1.0,0.939	1.0,0.72,1.0	0.073
18711	ENSG00000039650.12	PNKP	chr19	-	49862370	49862463	49862370	49862421	49862537	49862608	18711	157,74,59	0,0,1	87,61,70	0,0,0	141	99	1	1.0	1.0,1.0,0.976	1.0,1.0,1.0	-0.008
18712	ENSG00000039650.12	PNKP	chr19	-	49863963	49864071	49863963	49864050	49864178	49864403	18712	220,112,86	0,0,0	137,102,79	0,0,1	120	99	1	1.0	1.0,1.0,1.0	1.0,1.0,0.985	0.005
18713	ENSG00000039650.12	PNKP	chr19	-	49864178	49864403	49864178	49864236	49866398	49866504	18713	71,57,43	0,0,0	33,31,23	0,1,0	266	99	1	1.0	1.0,1.0,1.0	1.0,0.92,1.0	0.027
18714	ENSG00000039650.12	PNKP	chr19	-	49865126	49865426	49865126	49865302	49866398	49867010	18714	66,39,35	3,1,3	62,42,42	3,4,1	223	99	0.852846161881	1.0	0.907,0.945,0.838	0.902,0.823,0.949	0.005
18715	ENSG00000039650.12	PNKP	chr19	-	49865126	49865426	49865126	49865302	49867053	49867286	18715	1,1,0	2,0,0	0,1,0	0,0,0	223	99	1	1.0	0.182,1.0,NA	NA,1.0,NA	-0.409
18716	ENSG00000039650.12	PNKP	chr19	-	49866398	49866504	49866398	49866445	49867053	49867286	18716	10,9,10	48,28,20	5,13,12	52,30,24	158	99	0.933010738736	1.0	0.115,0.168,0.239	0.057,0.214,0.239	0.004
18717	ENSG00000104973.19	MED25	chr19	+	49829785	49829948	49829821	49829948	49828969	49829090	18717	52,42,21	0,0,0	32,27,27	0,0,1	135	99	1	1.0	1.0,1.0,1.0	1.0,1.0,0.952	0.016
18718	ENSG00000104973.19	MED25	chr19	+	49831332	49831461	49831336	49831461	49830842	49830887	18718	81,45,40	0,1,0	49,50,37	0,0,0	103	99	1	1.0	1.0,0.977,1.0	1.0,1.0,1.0	-0.008
18719	ENSG00000104973.19	MED25	chr19	+	49832277	49832415	49832307	49832415	49832099	49832157	18719	28,14,12	302,120,105	14,10,11	159,135,145	129	99	0.24654427962	1.0	0.066,0.082,0.081	0.063,0.054,0.055	0.019
18720	ENSG00000104973.19	MED25	chr19	+	49835341	49835605	49835533	49835605	49834985	49835177	18720	4,1,3	196,91,61	4,4,3	129,91,100	291	99	1	1.0	0.007,0.004,0.016	0.01,0.015,0.01	-0.003
18721	ENSG00000104973.19	MED25	chr19	+	49836225	49836406	49836231	49836406	49835726	49835945	18721	389,163,154	9,0,3	231,208,190	7,5,4	105	99	0.275882602463	1.0	0.976,1.0,0.98	0.969,0.975,0.978	0.011
18722	ENSG00000104973.19	MED25	chr19	+	49836846	49836962	49836851	49836962	49836225	49836406	18722	78,54,36	0,0,0	55,58,48	0,0,1	104	99	1	1.0	1.0,1.0,1.0	1.0,1.0,0.979	0.007
18723	ENSG00000010361.14	FUZ	chr19	-	49806892	49807374	49806892	49807368	49808413	49808491	18723	116,49,43	0,1,0	65,29,51	0,0,0	105	99	1	1.0	1.0,0.979,1.0	1.0,1.0,1.0	-0.007
18725	ENSG00000010361.14	FUZ	chr19	-	49808573	49808666	49808573	49808638	49808716	49808825	18725	1,1,1	61,29,25	1,4,3	30,13,22	127	99	0.00848649410827	0.27360714694335886	0.013,0.026,0.03	0.025,0.193,0.096	-0.082
18726	ENSG00000010361.14	FUZ	chr19	-	49808716	49808930	49808716	49808823	49809162	49809258	18726	8,2,4	27,11,8	3,4,1	14,5,16	206	99	0.446654045594	1.0	0.125,0.08,0.194	0.093,0.278,0.029	-0.0
18727	ENSG00000010361.14	FUZ	chr19	-	49812450	49812736	49812450	49812702	49812995	49813309	18727	29,14,7	0,2,0	24,14,12	0,0,0	133	99	1	1.0	1.0,0.839,1.0	1.0,1.0,1.0	-0.054
18729	ENSG00000196961.13	AP2A1	chr19	+	49795530	49795738	49795629	49795738	49793035	49793092	18729	1,0,0	195,61,68	0,0,0	150,64,109	198	99	1	1.0	0.003,0.0,0.0	0.0,0.0,0.0	0.001
18730	ENSG00000196961.13	AP2A1	chr19	+	49795597	49795738	49795629	49795738	49793035	49793092	18730	0,0,1	195,61,68	0,0,0	150,64,109	131	99	1	1.0	0.0,0.0,0.011	0.0,0.0,0.0	0.004
18731	ENSG00000196961.13	AP2A1	chr19	+	49798801	49798952	49798803	49798952	49795629	49795738	18731	130,46,27	0,0,1	104,52,64	0,0,0	101	99	1	1.0	1.0,1.0,0.964	1.0,1.0,1.0	-0.012
18732	ENSG00000196961.13	AP2A1	chr19	+	49802948	49803005	49802953	49803005	49801980	49802141	18732	233,46,43	0,0,0	105,72,69	1,1,0	104	99	1	1.0	1.0,1.0,1.0	0.99,0.986,1.0	0.008
18733	ENSG00000196961.13	AP2A1	chr19	+	49802948	49803321	49803106	49803321	49801980	49802141	18733	237,49,47	0,0,0	98,72,64	0,0,2	257	99	1	1.0	1.0,1.0,1.0	1.0,1.0,0.925	0.025
18734	ENSG00000196961.13	AP2A1	chr19	+	49802948	49803321	49803286	49803321	49801980	49802141	18734	239,56,47	0,0,0	97,71,70	0,0,1	437	99	1	1.0	1.0,1.0,1.0	1.0,1.0,0.941	0.02
18735	ENSG00000196961.13	AP2A1	chr19	+	49802953	49803189	49803106	49803189	49801980	49802141	18735	8,6,5	0,0,0	7,7,1	0,0,2	252	99	0.398500396882	1.0	1.0,1.0,1.0	1.0,1.0,0.164	0.279
18736	ENSG00000196961.13	AP2A1	chr19	+	49802953	49803321	49803286	49803321	49801980	49802141	18736	10,13,5	0,0,0	6,6,7	0,0,1	432	99	1	1.0	1.0,1.0,1.0	1.0,1.0,0.616	0.128
18737	ENSG00000196961.13	AP2A1	chr19	+	49803106	49803321	49803286	49803321	49801980	49802141	18737	7,8,2	0,0,0	5,4,8	0,0,1	279	99	1	1.0	1.0,1.0,1.0	1.0,1.0,0.739	0.087
18738	ENSG00000196961.13	AP2A1	chr19	+	49806409	49806791	49806680	49806791	49806118	49806253	18738	10,5,3	117,33,35	3,4,2	105,50,53	370	99	0.0421582987896	0.8021144877965812	0.022,0.039,0.022	0.008,0.021,0.01	0.015
18740	ENSG00000126457.22	PRMT1	chr19	+	49680194	49680588	49680486	49680588	49679871	49679925	18740	25,13,7	154,87,99	16,11,7	115,80,70	391	99	0.896699203752	1.0	0.039,0.036,0.018	0.034,0.034,0.025	0.0
18741	ENSG00000126457.22	PRMT1	chr19	+	49680453	49680588	49680486	49680588	49679871	49679925	18741	18,9,2	154,87,99	12,5,6	115,80,70	132	99	0.892934677436	1.0	0.081,0.072,0.015	0.073,0.045,0.06	-0.003
18742	ENSG00000126457.22	PRMT1	chr19	+	49680132	49680238	49680139	49680238	49679871	49679929	18742	3,0,1	15,4,5	1,0,2	14,7,9	106	99	0.37782086917	1.0	0.157,0.0,0.157	0.063,0.0,0.172	0.026
18743	ENSG00000126457.22	PRMT1	chr19	+	49681909	49681927	49681912	49681927	49680486	49680588	18743	651,297,223	1,0,0	398,228,227	1,1,0	102	99	1	1.0	0.998,1.0,1.0	0.997,0.996,1.0	0.002
18744	ENSG00000126457.22	PRMT1	chr19	+	49681912	49682249	49682195	49682249	49680486	49680588	18744	40,25,18	0,0,1	30,19,16	0,0,0	382	99	1	1.0	1.0,1.0,0.823	1.0,1.0,1.0	-0.059
18745	ENSG00000126457.22	PRMT1	chr19	+	49684921	49685037	49684963	49685037	49684826	49684841	18745	1153,581,464	6,3,0	699,484,462	1,0,1	141	99	1	1.0	0.993,0.993,1.0	0.998,1.0,0.997	-0.003
18746	ENSG00000126457.22	PRMT1	chr19	+	49685161	49685555	49685536	49685555	49684921	49685037	18746	12,4,1	0,0,1	2,1,0	0,1,0	474	99	1	1.0	1.0,1.0,0.173	1.0,0.173,NA	0.138
18747	ENSG00000126457.22	PRMT1	chr19	+	49686929	49687019	49686932	49687019	49686604	49686726	18747	0,0,0	0,1,0	0,0,1	0,1,1	102	99	1	1.0	NA,0.0,NA	NA,0.0,0.493	-0.246
18748	ENSG00000126457.22	PRMT1	chr19	+	49687490	49687952	49687525	49687952	49686604	49686726	18748	0,0,0	0,0,1	0,0,1	0,0,0	134	99	1	1.0	NA,NA,0.0	NA,NA,1.0	-1.0
18749	ENSG00000126457.22	PRMT1	chr19	+	49688091	49688419	49688161	49688419	49686604	49686726	18749	3,4,0	1619,731,559	0,0,2	979,653,655	169	99	1	1.0	0.001,0.003,0.0	0.0,0.0,0.002	0.001
18750	ENSG00000126453.10	BCL2L12	chr19	+	49666684	49666762	49666699	49666762	49666012	49666067	18750	183,52,76	0,0,0	77,61,70	0,0,2	114	99	1	1.0	1.0,1.0,1.0	1.0,1.0,0.968	0.011
18751	ENSG00000126453.10	BCL2L12	chr19	+	49666996	49667087	49667018	49667087	49666684	49666799	18751	1,1,2	166,95,54	6,1,1	91,75,63	121	99	0.230808297566	1.0	0.005,0.009,0.029	0.051,0.011,0.013	-0.011
18752	ENSG00000126453.10	BCL2L12	chr19	+	49666996	49667108	49667021	49667108	49666684	49666799	18752	12,8,6	13,1,4	11,6,1	10,5,8	124	99	0.122485877717	1.0	0.424,0.865,0.545	0.468,0.489,0.091	0.262
18753	ENSG00000126453.10	BCL2L12	chr19	+	49669023	49669115	49669031	49669115	49668850	49668937	18753	419,201,163	1,0,1	232,168,167	0,0,0	107	99	1	1.0	0.997,1.0,0.993	1.0,1.0,1.0	-0.003
18754	ENSG00000126453.10	BCL2L12	chr19	+	49673697	49673916	49673760	49673916	49668850	49668937	18754	6,4,7	0,1,0	1,0,0	0,0,0	162	99	1	1.0	1.0,0.71,1.0	1.0,NA,NA	-0.097
18755	ENSG00000126453.10	BCL2L12	chr19	+	49673673	49673916	49673697	49673916	49669023	49669115	18755	1,0,2	67,43,45	0,0,0	24,20,22	123	99	1	1.0	0.012,0.0,0.035	0.0,0.0,0.0	0.016
18756	ENSG00000126453.10	BCL2L12	chr19	+	49673697	49673916	49673760	49673916	49670436	49670488	18756	262,126,76	0,0,1	174,104,137	0,1,0	162	99	1	1.0	1.0,1.0,0.979	1.0,0.985,1.0	-0.002
18758	ENSG00000126461.15	SCAF1	chr19	+	49645290	49645411	49645353	49645411	49645020	49645134	18758	2,1,10	172,82,71	1,6,5	145,94,97	162	99	0.822117988969	1.0	0.007,0.007,0.079	0.004,0.038,0.031	0.007
18759	ENSG00000126461.15	SCAF1	chr19	+	49646056	49646202	49646107	49646202	49645353	49645411	18759	5,2,3	91,52,45	1,2,6	73,57,59	150	99	0.798098881509	1.0	0.035,0.025,0.042	0.009,0.023,0.063	0.002
18760	ENSG00000126461.15	SCAF1	chr19	+	49646493	49646558	49646525	49646558	49646107	49646202	18760	3,0,3	121,77,61	1,1,0	94,76,79	131	99	0.613676157424	1.0	0.018,0.0,0.036	0.008,0.01,0.0	0.012
18761	ENSG00000126461.15	SCAF1	chr19	+	49646493	49646558	49646548	49646558	49646107	49646202	18761	78,23,29	0,0,2	50,24,39	0,0,2	154	99	1	1.0	1.0,1.0,0.903	1.0,1.0,0.926	-0.008
18762	ENSG00000126461.15	SCAF1	chr19	+	49646493	49646830	49646714	49646830	49646107	49646202	18762	37,37,44	1,0,1	13,7,10	0,0,1	320	99	1	1.0	0.92,1.0,0.932	1.0,1.0,0.756	0.032
18763	ENSG00000126461.15	SCAF1	chr19	+	49646525	49646558	49646548	49646558	49646107	49646202	18763	196,100,87	0,0,2	143,99,118	0,0,2	122	99	1	1.0	1.0,1.0,0.972	1.0,1.0,0.98	-0.003
18764	ENSG00000126461.15	SCAF1	chr19	+	49646548	49646830	49646714	49646830	49646107	49646202	18764	28,22,31	1,0,1	7,3,9	0,0,1	265	99	1	1.0	0.913,1.0,0.921	1.0,1.0,0.771	0.021
18765	ENSG00000126461.15	SCAF1	chr19	+	49646714	49646830	49646717	49646830	49646525	49646626	18765	172,64,65	8,3,0	104,71,76	0,2,1	102	99	0.0294354352721	0.6343321548998255	0.954,0.954,1.0	1.0,0.972,0.987	-0.017
18766	ENSG00000142546.14	NOSIP	chr19	-	49556316	49556425	49556316	49556391	49556548	49556993	18766	779,475,352	0,1,0	395,240,306	0,0,0	133	99	1	1.0	1.0,0.997,1.0	1.0,1.0,1.0	-0.001
18767	ENSG00000104870.13	FCGRT	chr19	+	49513863	49514133	49513881	49514133	49513403	49513473	18767	0,0,0	49,16,20	0,1,2	37,21,13	117	99	0.92228702835	1.0	0.0,0.0,0.0	0.0,0.039,0.115	-0.051
18768	ENSG00000104870.13	FCGRT	chr19	+	49514210	49514486	49514323	49514486	49513403	49513473	18768	45,14,13	0,0,1	32,15,17	0,0,0	212	99	1	1.0	1.0,1.0,0.859	1.0,1.0,1.0	-0.047
18769	ENSG00000104870.13	FCGRT	chr19	+	49514210	49514486	49514323	49514486	49514057	49514133	18769	75,31,25	0,0,0	47,29,27	1,0,0	212	99	1	1.0	1.0,1.0,1.0	0.956,1.0,1.0	0.015
18771	ENSG00000269469.1	ENSG00000269469	chr19	+	49463853	49464263	49464126	49464263	49462751	49462755	18771	26,5,3	0,0,0	20,11,15	2,0,0	372	99	1	1.0	1.0,1.0,1.0	0.727,1.0,1.0	0.091
18772	ENSG00000269469.1	ENSG00000269469	chr19	+	49464126	49464522	49464416	49464522	49462751	49462755	18772	1,0,1	2,1,3	4,0,1	0,1,0	389	99	0.0010666144465	0.06242791759056578	0.113,0.0,0.078	1.0,0.0,1.0	-0.603
18773	ENSG00000269469.1	ENSG00000269469	chr19	+	49464126	49464522	49464416	49464522	49463853	49463949	18773	33,12,7	6,3,5	29,20,23	1,3,1	389	99	0.00519392534842	0.19346456831825473	0.583,0.504,0.263	0.881,0.629,0.854	-0.338
18774	ENSG00000269469.1	ENSG00000269469	chr19	+	49464631	49464762	49464659	49464762	49464416	49464522	18774	97,24,15	0,0,0	74,46,53	1,0,0	127	99	1	1.0	1.0,1.0,1.0	0.983,1.0,1.0	0.006
18775	ENSG00000261949.7	GFY	chr19	+	49428412	49428818	49428618	49428818	49427945	49428119	18775	0,0,3	1,0,0	0,0,0	0,0,2	305	99	1	1.0	0.0,NA,1.0	NA,NA,0.0	0.5
18776	ENSG00000074219.14	TEAD2	chr19	-	49342437	49342625	49342437	49342590	49343230	49343398	18776	1,0,0	91,24,22	0,0,0	71,47,59	134	99	1	1.0	0.008,0.0,0.0	0.0,0.0,0.0	0.003
18777	ENSG00000074219.14	TEAD2	chr19	-	49348687	49349059	49348687	49348845	49351300	49351365	18777	13,3,1	99,28,23	9,3,2	84,41,46	313	99	0.444010610769	1.0	0.04,0.033,0.014	0.033,0.023,0.014	0.006
18778	ENSG00000074219.14	TEAD2	chr19	-	49348687	49349059	49348687	49348845	49355147	49355206	18778	7,2,1	4,1,0	4,1,1	0,0,0	313	99	0.000525733531871	0.036658688726646085	0.356,0.387,1.0	1.0,1.0,1.0	-0.419
18779	ENSG00000132669.14	RIN2	chr20	+	19989987	19990311	19990005	19990311	19974653	19975787	18779	0,0,0	20,13,11	0,0,2	12,12,13	117	99	1	1.0	0.0,0.0,0.0	0.0,0.0,0.115	-0.038
18780	ENSG00000177380.14	PPFIA3	chr19	+	49141359	49141513	49141419	49141513	49139960	49140088	18780	0,1,0	43,18,19	3,1,1	28,13,17	159	99	0.158714447554	1.0	0.0,0.033,0.0	0.063,0.046,0.035	-0.037
18781	ENSG00000177380.14	PPFIA3	chr19	+	49145942	49146005	49145949	49146005	49142983	49143004	18781	29,7,5	1,0,0	15,12,16	0,0,0	106	99	1	1.0	0.964,1.0,1.0	1.0,1.0,1.0	-0.012
18782	ENSG00000177380.14	PPFIA3	chr19	+	49148951	49149168	49148992	49149168	49148665	49148763	18782	2,0,0	23,5,5	0,0,1	25,11,23	140	99	1	1.0	0.058,0.0,0.0	0.0,0.0,0.03	0.009
18783	ENSG00000177380.14	PPFIA3	chr19	+	49148951	49149168	49149147	49149168	49148665	49148763	18783	27,8,5	1,0,1	22,12,17	0,0,0	295	99	1	1.0	0.901,1.0,0.627	1.0,1.0,1.0	-0.157
18784	ENSG00000177380.14	PPFIA3	chr19	+	49148951	49149325	49149256	49149325	49148665	49148763	18784	14,4,1	0,0,0	6,7,5	0,1,1	404	99	1	1.0	1.0,1.0,1.0	1.0,0.632,0.551	0.272
18785	ENSG00000177380.14	PPFIA3	chr19	+	49148992	49149168	49149147	49149168	49148665	49148763	18785	50,13,10	1,0,1	47,23,39	0,0,0	254	99	1	1.0	0.951,1.0,0.796	1.0,1.0,1.0	-0.084
18786	ENSG00000177380.14	PPFIA3	chr19	+	49149147	49149325	49149256	49149325	49148665	49148763	18786	1,2,2	0,0,0	0,1,0	0,1,1	208	99	1	1.0	1.0,1.0,1.0	NA,0.322,0.0	0.839
18787	ENSG00000104852.15	SNRNP70	chr19	+	49090290	49090518	49090465	49090518	49085422	49085636	18787	91,70,75	0,0,0	62,49,55	0,0,2	274	99	1	1.0	1.0,1.0,1.0	1.0,1.0,0.909	0.03
18788	ENSG00000104852.15	SNRNP70	chr19	+	49086365	49086561	49086404	49086561	49085494	49085636	18788	7,1,13	1525,919,809	1,7,2	931,569,642	138	99	1	1.0	0.003,0.001,0.011	0.001,0.009,0.002	0.001
18789	ENSG00000104852.15	SNRNP70	chr19	+	49090290	49090518	49090465	49090518	49086404	49086561	18789	1728,1051,963	2,1,0	1045,686,721	12,17,30	274	99	1.11022302463e-16	4.2122514626829623e-13	0.997,0.997,1.0	0.969,0.936,0.897	0.064
18790	ENSG00000104852.15	SNRNP70	chr19	+	49090254	49090352	49090290	49090352	49086523	49086561	18790	30,36,22	1642,983,888	20,15,16	986,639,667	135	99	0.460479768649	1.0	0.013,0.026,0.018	0.015,0.017,0.017	0.003
18791	ENSG00000104852.15	SNRNP70	chr19	+	49090254	49090518	49090465	49090518	49086523	49086561	18791	86,70,75	2,1,0	59,48,54	12,17,30	310	99	1.22124532709e-15	3.2820459313324127e-12	0.932,0.957,1.0	0.611,0.474,0.365	0.48
18792	ENSG00000104852.15	SNRNP70	chr19	+	49090465	49090518	49090467	49090518	49090290	49090353	18792	3712,1900,1700	2,1,0	1896,1247,1340	0,0,0	101	99	1	1.0	0.999,0.999,1.0	1.0,1.0,1.0	-0.001
18793	ENSG00000104852.15	SNRNP70	chr19	+	49098426	49098459	49098427	49098459	49090465	49090520	18793	2868,1472,1424	0,0,0	1468,953,1102	0,1,0	100	99	1	1.0	1.0,1.0,1.0	1.0,0.999,1.0	0.0
18794	ENSG00000104852.15	SNRNP70	chr19	+	49101182	49101471	49101389	49101471	49098641	49098704	18794	50,44,41	1586,858,797	38,23,26	876,564,611	306	99	0.95828739107	1.0	0.01,0.016,0.016	0.014,0.013,0.014	0.0
18795	ENSG00000104852.15	SNRNP70	chr19	+	49104585	49104735	49104633	49104735	49101389	49101471	18795	1,1,1	2435,1355,1293	0,2,2	1092,698,776	147	99	1	1.0	0.0,0.0,0.001	0.0,0.002,0.002	-0.001
18796	ENSG00000104852.15	SNRNP70	chr19	+	49104585	49104735	49104651	49104735	49101389	49101471	18796	268,154,148	4,3,0	141,93,83	0,0,0	165	99	0.68302667603	1.0	0.976,0.969,1.0	1.0,1.0,1.0	-0.018
18797	ENSG00000104852.15	SNRNP70	chr19	+	49104633	49104735	49104651	49104735	49101389	49101471	18797	2703,1508,1441	4,3,0	1233,791,859	0,0,0	117	99	1	1.0	0.998,0.998,1.0	1.0,1.0,1.0	-0.001
18798	ENSG00000104852.15	SNRNP70	chr19	+	49105966	49106160	49106085	49106160	49104633	49104735	18798	0,0,3	1,0,0	4,4,10	0,2,0	218	99	1	1.0	0.0,NA,1.0	1.0,0.476,1.0	-0.325
18799	ENSG00000104852.15	SNRNP70	chr19	+	49107593	49107712	49107624	49107712	49104633	49104735	18799	20,10,8	2813,1499,1405	22,13,9	1398,928,952	130	99	1	1.0	0.005,0.005,0.004	0.012,0.011,0.007	-0.005
18800	ENSG00000104852.15	SNRNP70	chr19	+	49107593	49107712	49107627	49107712	49104633	49104735	18800	43,22,19	5,0,3	29,18,19	1,0,1	133	99	0.008673359777	0.2780432565888285	0.865,1.0,0.825	0.956,1.0,0.934	-0.067
18801	ENSG00000104852.15	SNRNP70	chr19	+	49107624	49107712	49107627	49107712	49104633	49104735	18801	2836,1511,1416	5,0,3	1405,933,962	1,0,1	102	99	1	1.0	0.998,1.0,0.998	0.999,1.0,0.999	-0.001
18803	ENSG00000104812.15	GYS1	chr19	-	48985849	48986059	48985849	48986035	48987193	48987385	18803	0,0,0	35,18,7	0,0,1	39,17,12	123	99	1	1.0	0.0,0.0,0.0	0.0,0.0,0.063	-0.021
18804	ENSG00000104812.15	GYS1	chr19	-	48991301	48991483	48991301	48991457	48992994	48993310	18804	276,76,58	2,0,0	148,94,81	2,0,0	125	99	1	1.0	0.991,1.0,1.0	0.983,1.0,1.0	0.003
18805	ENSG00000087086.15	FTL	chr19	+	48966280	48966406	48966283	48966406	48965769	48965916	18805	3498,1981,1740	25,6,12	1814,1345,1648	4,5,22	102	99	0.908035094565	1.0	0.993,0.997,0.993	0.998,0.996,0.986	0.001
18806	ENSG00000087086.15	FTL	chr19	+	48966546	48966879	48966582	48966879	48966280	48966406	18806	1,0,0	4432,2705,2375	0,0,0	2464,1798,2208	135	99	1	1.0	0.0,0.0,0.0	0.0,0.0,0.0	0.0
18808	ENSG00000105552.15	BCAT2	chr19	-	48796246	48796502	48796246	48796448	48796577	48796718	18808	317,127,116	2,1,0	218,181,210	0,0,0	153	99	1	1.0	0.99,0.988,1.0	1.0,1.0,1.0	-0.007
18809	ENSG00000105552.15	BCAT2	chr19	-	48797190	48797333	48797190	48797275	48799980	48800100	18809	61,18,15	1,2,0	32,20,23	0,0,0	157	99	0.903214011803	1.0	0.975,0.85,1.0	1.0,1.0,1.0	-0.058
18810	ENSG00000105552.15	BCAT2	chr19	-	48799678	48800100	48799678	48799838	48800186	48800297	18810	141,51,49	1,0,0	153,66,64	0,0,0	361	99	1	1.0	0.975,1.0,1.0	1.0,1.0,1.0	-0.008
18811	ENSG00000105552.15	BCAT2	chr19	-	48807755	48808236	48807755	48807970	48810808	48810921	18811	1,0,0	2,0,0	0,0,1	0,0,0	365	99	1	1.0	0.119,NA,NA	NA,NA,1.0	-0.881
18812	ENSG00000105552.15	BCAT2	chr19	-	48807788	48808311	48807788	48807970	48810808	48810921	18812	0,0,0	2,0,0	1,0,0	0,0,0	440	99	1	1.0	0.0,NA,NA	1.0,NA,NA	-1.0
18813	ENSG00000105538.10	RASIP1	chr19	-	48720584	48721027	48720584	48720997	48721853	48722001	18813	0,0,0	6,1,0	1,0,0	4,1,3	129	99	1	1.0	0.0,0.0,NA	0.161,0.0,0.0	-0.054
18814	ENSG00000063180.9	CA11	chr19	-	48638014	48638435	48638014	48638144	48638887	48639138	18814	1,0,0	31,9,9	0,2,4	17,7,6	390	99	0.203175461525	1.0	0.008,0.0,0.0	0.0,0.068,0.145	-0.068
18815	ENSG00000063180.9	CA11	chr19	-	48640094	48640298	48640094	48640280	48644426	48644569	18815	1,0,0	24,10,7	0,0,0	13,1,8	117	99	1	1.0	0.034,0.0,0.0	0.0,0.0,0.0	0.011
18816	ENSG00000063180.9	CA11	chr19	-	48644426	48644569	48644426	48644539	48645402	48645477	18816	30,6,3	2,0,0	11,3,2	0,0,0	129	99	1	1.0	0.92,1.0,1.0	1.0,1.0,1.0	-0.027
18817	ENSG00000105447.13	GRWD1	chr19	+	48450167	48450526	48450312	48450526	48446680	48446843	18817	11,4,3	536,330,302	4,4,2	279,172,195	244	99	1	1.0	0.008,0.005,0.004	0.006,0.009,0.004	-0.001
18818	ENSG00000105447.13	GRWD1	chr19	+	48450630	48450808	48450665	48450808	48450312	48450526	18818	0,2,2	369,249,218	0,0,0	184,137,146	134	99	1	1.0	0.0,0.006,0.007	0.0,0.0,0.0	0.004
18819	ENSG00000105447.13	GRWD1	chr19	+	48451017	48451202	48451033	48451202	48450665	48450808	18819	3,10,1	467,264,268	2,2,7	233,143,167	115	99	0.573217488103	1.0	0.005,0.032,0.003	0.007,0.012,0.035	-0.005
18820	ENSG00000105464.4	GRIN2D	chr19	+	48415948	48416155	48416001	48416155	48414863	48415032	18820	0,0,1	8,4,3	1,0,1	0,0,2	152	99	1	1.0	0.0,0.0,0.178	1.0,NA,0.246	-0.564
18821	ENSG00000142227.11	EMP3	chr19	+	48329351	48329439	48329431	48329439	48327520	48327623	18821	253,82,67	1,0,0	96,64,78	0,1,0	179	99	1	1.0	0.993,1.0,1.0	1.0,0.973,1.0	0.007
18824	ENSG00000178150.10	ZNF114	chr19	+	48271244	48271449	48271286	48271449	48271055	48271115	18824	0,0,0	0,0,1	0,1,0	0,1,0	141	99	1	1.0	NA,NA,0.0	NA,0.413,NA	-0.413
18825	ENSG00000178980.16	SELENOW	chr19	+	47780863	47780895	47780872	47780895	47780724	47780749	18825	107,36,30	0,2,0	64,49,46	0,0,0	108	99	1	1.0	1.0,0.943,1.0	1.0,1.0,1.0	-0.019
18826	ENSG00000178980.16	SELENOW	chr19	+	47780872	47781182	47781107	47781182	47780724	47780749	18826	5,13,6	0,0,0	8,5,3	1,0,0	334	99	1	1.0	1.0,1.0,1.0	0.703,1.0,1.0	0.099
18827	ENSG00000178980.16	SELENOW	chr19	+	47781044	47781182	47781107	47781182	47780863	47780917	18827	0,0,2	233,68,59	6,1,1	155,96,118	162	99	1	1.0	0.0,0.0,0.02	0.023,0.006,0.005	-0.005
18828	ENSG00000178980.16	SELENOW	chr19	+	47784289	47784399	47784294	47784399	47781289	47781388	18828	246,99,61	1,0,0	156,108,122	0,0,0	104	99	1	1.0	0.996,1.0,1.0	1.0,1.0,1.0	-0.001
18830	ENSG00000160310.19	PRMT2	chr21	+	46636892	46636990	46636895	46636990	46635680	46635763	18830	17,5,5	121,34,23	8,9,4	60,49,48	102	99	0.63213286996	1.0	0.12,0.125,0.174	0.115,0.151,0.075	0.026
18831	ENSG00000160310.19	PRMT2	chr21	+	46636892	46636990	46636895	46636990	46636438	46636547	18831	16,6,2	55,18,11	6,9,4	53,22,32	102	99	0.227541571536	1.0	0.22,0.244,0.15	0.099,0.284,0.108	0.041
18832	ENSG00000160310.19	PRMT2	chr21	+	46643531	46643639	46643534	46643639	46636895	46636990	18832	17,7,2	144,34,29	16,10,4	86,51,70	102	99	0.663919856357	1.0	0.103,0.167,0.063	0.153,0.16,0.053	-0.011
18833	ENSG00000160310.19	PRMT2	chr21	+	46644305	46644488	46644310	46644488	46643534	46643639	18833	256,63,68	0,0,0	165,118,113	1,0,0	104	99	1	1.0	1.0,1.0,1.0	0.994,1.0,1.0	0.002
18834	ENSG00000160310.19	PRMT2	chr21	+	46652717	46652952	46652844	46652952	46649574	46649739	18834	1,0,0	7,4,1	0,0,0	2,3,4	226	99	1	1.0	0.059,0.0,0.0	0.0,0.0,0.0	0.02
18835	ENSG00000105419.18	MEIS3	chr19	-	47406887	47406971	47406887	47406966	47407078	47407137	18835	37,5,8	1,0,0	32,20,20	0,0,0	104	99	1	1.0	0.972,1.0,1.0	1.0,1.0,1.0	-0.009
18836	ENSG00000134815.19	DHX34	chr19	+	47366980	47367155	47366986	47367155	47362475	47362693	18836	115,69,62	0,0,1	55,50,60	0,0,0	105	99	1	1.0	1.0,1.0,0.983	1.0,1.0,1.0	-0.006
18837	ENSG00000134815.19	DHX34	chr19	+	47372729	47372923	47372734	47372923	47367112	47367155	18837	50,40,40	0,1,0	37,38,36	0,0,0	104	99	1	1.0	1.0,0.974,1.0	1.0,1.0,1.0	-0.009
18838	ENSG00000134815.19	DHX34	chr19	+	47375465	47375708	47375540	47375708	47373598	47373700	18838	160,98,92	0,0,1	89,69,90	0,0,0	174	99	1	1.0	1.0,1.0,0.981	1.0,1.0,1.0	-0.006
18839	ENSG00000134815.19	DHX34	chr19	+	47375805	47376097	47375923	47376097	47375465	47375708	18839	1,1,0	43,35,37	0,1,0	26,15,18	217	99	1	1.0	0.01,0.013,0.0	0.0,0.03,0.0	-0.002
18840	ENSG00000134815.19	DHX34	chr19	+	47381162	47381324	47381185	47381324	47380815	47380992	18840	8,5,9	223,121,121	5,3,3	139,91,120	122	99	0.176283266458	1.0	0.028,0.032,0.057	0.028,0.026,0.02	0.014
18841	ENSG00000134815.19	DHX34	chr19	+	47381162	47381324	47381205	47381324	47380815	47380992	18841	0,1,0	1,0,2	0,0,0	0,0,2	142	99	1	1.0	0.0,1.0,0.0	NA,NA,0.0	0.333
18842	ENSG00000134815.19	DHX34	chr19	+	47381185	47381324	47381205	47381324	47380815	47380992	18842	223,121,121	1,0,2	139,91,120	0,0,2	119	99	1	1.0	0.995,1.0,0.981	1.0,1.0,0.98	-0.001
18844	ENSG00000142230.13	SAE1	chr19	+	47150201	47150375	47150211	47150375	47143493	47143605	18844	269,200,169	0,0,1	168,86,108	0,0,0	109	99	1	1.0	1.0,1.0,0.994	1.0,1.0,1.0	-0.002
18845	ENSG00000142230.13	SAE1	chr19	+	47152876	47153000	47152897	47153000	47150201	47150375	18845	2,3,3	1273,668,567	1,0,0	576,329,333	120	99	1	1.0	0.001,0.004,0.004	0.001,0.0,0.0	0.003
18846	ENSG00000142230.13	SAE1	chr19	+	47155077	47155177	47155113	47155177	47152897	47153040	18846	8,2,6	1058,537,471	0,2,0	450,258,296	135	99	1	1.0	0.006,0.003,0.009	0.0,0.006,0.0	0.004
18847	ENSG00000142230.13	SAE1	chr19	+	47169817	47169853	47169820	47169853	47155113	47155213	18847	1073,591,520	19,10,13	468,273,331	14,10,3	102	99	0.437501678041	1.0	0.982,0.983,0.975	0.97,0.964,0.991	0.005
18848	ENSG00000142230.13	SAE1	chr19	+	47197232	47197377	47197253	47197377	47169817	47169923	18848	1257,659,557	1,0,0	536,341,329	0,0,0	120	99	1	1.0	0.999,1.0,1.0	1.0,1.0,1.0	-0.0
18849	ENSG00000142230.13	SAE1	chr19	+	47197232	47197377	47197243	47197377	47180145	47180303	18849	9,8,9	3,2,6	10,8,10	3,1,2	110	99	0.170426066519	1.0	0.73,0.783,0.574	0.75,0.878,0.818	-0.12
18850	ENSG00000142230.13	SAE1	chr19	+	47203638	47203740	47203670	47203740	47197232	47197377	18850	5,2,4	1033,431,408	4,2,3	438,247,229	131	99	1	1.0	0.004,0.003,0.007	0.007,0.006,0.01	-0.003
18851	ENSG00000142230.13	SAE1	chr19	+	47205061	47205129	47205103	47205129	47203670	47203740	18851	5,3,0	33,19,16	1,2,0	9,2,4	141	99	0.267958902858	1.0	0.096,0.1,0.0	0.072,0.413,0.0	-0.096
18852	ENSG00000042753.12	AP2S1	chr19	-	46838171	46838565	46838171	46838548	46838739	46838820	18852	0,0,3	1021,491,431	0,0,0	478,287,293	116	99	1	1.0	0.0,0.0,0.006	0.0,0.0,0.0	0.002
18853	ENSG00000042753.12	AP2S1	chr19	-	46840514	46840626	46840514	46840622	46845992	46846148	18853	0,0,0	1,0,0	1,0,0	0,0,0	103	99	1	1.0	0.0,NA,NA	1.0,NA,NA	-1.0
18854	ENSG00000105281.12	SLC1A5	chr19	-	46777210	46777423	46777210	46777405	46778674	46778908	18854	0,2,0	682,437,348	1,0,0	331,259,292	117	99	1	1.0	0.0,0.004,0.0	0.003,0.0,0.0	0.0
18855	ENSG00000105281.12	SLC1A5	chr19	-	46782382	46782594	46782382	46782549	46784096	46784144	18855	0,0,0	1518,670,615	1,0,0	701,454,511	144	99	1	1.0	0.0,0.0,0.0	0.001,0.0,0.0	-0.0
18856	ENSG00000105281.12	SLC1A5	chr19	-	46784096	46784558	46784096	46784144	46787238	46787342	18856	34,24,21	0,0,0	27,28,38	0,1,0	513	99	1	1.0	1.0,1.0,1.0	1.0,0.844,1.0	0.052
18857	ENSG00000105281.12	SLC1A5	chr19	-	46784516	46784559	46784516	46784558	46787238	46787342	18857	8,7,6	0,0,0	5,1,6	1,0,0	100	99	1	1.0	1.0,1.0,1.0	0.832,1.0,1.0	0.056
18858	ENSG00000105287.13	PRKD2	chr19	-	46691932	46692156	46691932	46691985	46693874	46694133	18858	0,0,0	47,38,27	0,1,0	45,39,47	270	99	1	1.0	0.0,0.0,0.0	0.0,0.009,0.0	-0.003
18859	ENSG00000105287.13	PRKD2	chr19	-	46713862	46714001	46713862	46713965	46716130	46717114	18859	19,12,16	0,0,1	18,11,10	0,0,0	135	99	1	1.0	1.0,1.0,0.921	1.0,1.0,1.0	-0.026
18860	ENSG00000105287.13	PRKD2	chr19	-	46713862	46714292	46713862	46713965	46716130	46717114	18860	2,1,0	0,0,1	3,0,1	0,0,0	426	99	1	1.0	1.0,1.0,0.0	1.0,NA,1.0	-0.333
18861	ENSG00000105287.13	PRKD2	chr19	-	46713862	46714292	46713862	46714001	46716130	46717114	18861	2,2,0	19,12,16	3,0,1	18,11,10	390	99	0.722916939236	1.0	0.026,0.041,0.0	0.041,0.0,0.025	0.0
18862	ENSG00000160014.17	CALM3	chr19	+	46607865	46608327	46608196	46608327	46605826	46605857	18862	54,26,20	807,261,222	38,25,34	501,257,335	430	99	0.51614216788	1.0	0.015,0.022,0.02	0.017,0.022,0.023	-0.002
18864	ENSG00000160014.17	CALM3	chr19	+	46607865	46608340	46608204	46608340	46605826	46605857	18864	169,64,58	1,0,0	125,60,73	0,0,0	438	99	1	1.0	0.974,1.0,1.0	1.0,1.0,1.0	-0.009
18865	ENSG00000160014.17	CALM3	chr19	+	46607865	46608340	46608196	46608340	46605993	46606185	18865	52,25,17	3,0,2	36,25,32	2,1,0	430	99	0.246983649737	1.0	0.8,1.0,0.662	0.806,0.852,1.0	-0.065
18866	ENSG00000160014.17	CALM3	chr19	+	46608438	46608588	46608481	46608588	46608204	46608340	18866	0,2,2	2046,634,582	0,0,0	1313,733,803	142	99	1	1.0	0.0,0.002,0.002	0.0,0.0,0.0	0.001
18867	ENSG00000160014.17	CALM3	chr19	+	46608809	46608981	46608812	46608981	46608481	46608588	18867	1,1,0	1,1,0	0,0,0	0,1,2	102	99	1	1.0	0.493,0.493,NA	NA,0.0,0.0	0.493
18868	ENSG00000160014.17	CALM3	chr19	+	46608809	46608981	46608845	46608981	46608481	46608588	18868	130,28,33	2389,690,578	90,50,58	1394,740,857	135	99	0.0646749762167	1.0	0.038,0.029,0.04	0.045,0.047,0.047	-0.011
18869	ENSG00000160014.17	CALM3	chr19	+	46608809	46609182	46609124	46609182	46608481	46608588	18869	929,296,268	0,0,0	624,355,360	0,0,1	414	99	1	1.0	1.0,1.0,1.0	1.0,1.0,0.989	0.004
18870	ENSG00000160014.17	CALM3	chr19	+	46608812	46608981	46608845	46608981	46608481	46608588	18870	130,28,33	2389,690,578	90,51,60	1394,740,857	132	99	0.0484295148252	0.8760900782800478	0.039,0.03,0.041	0.046,0.049,0.05	-0.012
18871	ENSG00000160014.17	CALM3	chr19	+	46608812	46609182	46609124	46609182	46608481	46608588	18871	929,296,268	0,0,0	624,356,362	0,0,1	411	99	1	1.0	1.0,1.0,1.0	1.0,1.0,0.989	0.004
18872	ENSG00000104983.8	CCDC61	chr19	+	46006558	46006716	46006563	46006716	46003418	46003501	18872	10,1,2	0,0,1	9,1,3	1,0,0	104	99	1	1.0	1.0,1.0,0.656	0.895,1.0,1.0	-0.08
18873	ENSG00000125755.19	SYMPK	chr19	-	45815409	45815697	45815409	45815694	45815850	45816183	18873	157,61,34	0,1,0	111,65,72	0,0,0	102	99	1	1.0	1.0,0.983,1.0	1.0,1.0,1.0	-0.006
18874	ENSG00000125755.19	SYMPK	chr19	-	45816481	45816577	45816481	45816573	45816797	45817133	18874	167,50,39	1,0,0	126,72,100	0,0,0	103	99	1	1.0	0.994,1.0,1.0	1.0,1.0,1.0	-0.002
18875	ENSG00000125755.19	SYMPK	chr19	-	45817958	45818193	45817958	45818146	45821383	45821485	18875	1,0,1	142,49,40	1,2,1	102,86,90	146	99	1	1.0	0.005,0.0,0.017	0.007,0.016,0.007	-0.003
18876	ENSG00000125755.19	SYMPK	chr19	-	45817958	45818223	45817958	45818146	45821383	45821485	18876	5,0,0	142,49,40	7,1,3	102,86,90	176	99	0.233623812353	1.0	0.019,0.0,0.0	0.037,0.006,0.018	-0.014
18877	ENSG00000125755.19	SYMPK	chr19	-	45817958	45818223	45817958	45818193	45821383	45821485	18877	5,0,0	1,0,1	7,1,3	1,2,1	129	99	1	1.0	0.793,NA,0.0	0.843,0.277,0.697	-0.209
18878	ENSG00000125755.19	SYMPK	chr19	-	45823766	45823915	45823766	45823875	45826225	45826373	18878	0,0,1	0,1,1	0,0,0	1,0,0	139	99	1	1.0	NA,0.0,0.416	0.0,NA,NA	0.208
18879	ENSG00000125755.19	SYMPK	chr19	-	45824845	45825331	45824845	45825329	45826225	45826373	18879	150,52,40	1,0,0	102,56,56	0,0,0	101	99	1	1.0	0.993,1.0,1.0	1.0,1.0,1.0	-0.002
18881	ENSG00000125755.19	SYMPK	chr19	-	45827836	45827945	45827836	45827918	45828969	45829205	18881	9,3,5	115,51,48	10,4,3	91,51,60	126	99	0.91433835709	1.0	0.058,0.044,0.076	0.079,0.058,0.038	0.001
18882	ENSG00000125755.19	SYMPK	chr19	-	45827836	45827981	45827836	45827918	45828969	45829205	18882	9,3,5	115,51,48	10,4,3	91,51,60	162	99	0.911981238157	1.0	0.046,0.035,0.06	0.063,0.046,0.03	0.001
18884	ENSG00000125755.19	SYMPK	chr19	-	45829823	45830243	45829823	45830204	45831383	45831588	18884	2,1,0	125,99,61	0,0,0	122,60,93	138	99	1	1.0	0.011,0.007,0.0	0.0,0.0,0.0	0.006
18885	ENSG00000125755.19	SYMPK	chr19	-	45830051	45830345	45830051	45830204	45831383	45831588	18885	0,0,1	125,99,61	0,0,0	122,60,93	240	99	1	1.0	0.0,0.0,0.007	0.0,0.0,0.0	0.002
18887	ENSG00000125755.19	SYMPK	chr19	-	45831169	45831582	45831169	45831577	45835077	45835228	18887	1,0,0	1,0,0	0,1,0	0,0,0	104	99	1	1.0	0.488,NA,NA	NA,1.0,NA	-0.512
18888	ENSG00000125755.19	SYMPK	chr19	-	45831169	45831588	45831169	45831577	45835077	45835228	18888	409,169,162	1,0,0	281,182,196	0,0,0	110	99	1	1.0	0.997,1.0,1.0	1.0,1.0,1.0	-0.001
18889	ENSG00000125755.19	SYMPK	chr19	-	45831169	45831588	45831169	45831582	45835077	45835228	18889	409,169,162	1,0,0	281,182,196	0,1,0	105	99	1	1.0	0.997,1.0,1.0	1.0,0.994,1.0	0.001
18890	ENSG00000125755.19	SYMPK	chr19	-	45835077	45835198	45835077	45835188	45838460	45838615	18890	0,0,0	1,0,0	0,1,0	0,0,0	109	99	1	1.0	0.0,NA,NA	NA,1.0,NA	-1.0
18891	ENSG00000125755.19	SYMPK	chr19	-	45835077	45835228	45835077	45835188	45838460	45838615	18891	126,77,56	1,0,0	87,56,67	0,0,0	139	99	1	1.0	0.989,1.0,1.0	1.0,1.0,1.0	-0.004
18892	ENSG00000125755.19	SYMPK	chr19	-	45835077	45835228	45835077	45835198	45838460	45838615	18892	126,77,56	0,0,0	87,56,67	0,1,0	129	99	1	1.0	1.0,1.0,1.0	1.0,0.977,1.0	0.008
18893	ENSG00000125755.19	SYMPK	chr19	-	45838554	45838645	45838554	45838615	45842249	45842732	18893	0,1,0	342,126,149	0,0,0	185,151,187	129	99	1	1.0	0.0,0.006,0.0	0.0,0.0,0.0	0.002
18894	ENSG00000125755.19	SYMPK	chr19	-	45844029	45844306	45844029	45844200	45847751	45848001	18894	1,0,0	177,77,54	0,0,0	132,86,73	205	99	1	1.0	0.003,0.0,0.0	0.0,0.0,0.0	0.001
18895	ENSG00000125755.19	SYMPK	chr19	-	45852311	45852385	45852311	45852363	45852481	45852535	18895	185,90,67	0,0,1	156,88,116	0,0,0	121	99	1	1.0	1.0,1.0,0.982	1.0,1.0,1.0	-0.006
18896	ENSG00000125755.19	SYMPK	chr19	-	45852311	45852416	45852311	45852363	45852481	45852535	18896	17,9,5	0,0,1	14,7,3	0,0,0	152	99	1	1.0	1.0,1.0,0.765	1.0,1.0,1.0	-0.078
18897	ENSG00000125755.19	SYMPK	chr19	-	45852311	45852416	45852311	45852385	45852481	45852535	18897	1,3,0	169,84,62	0,0,0	142,81,113	130	99	1	1.0	0.004,0.026,0.0	0.0,0.0,0.0	0.01
18898	ENSG00000125755.19	SYMPK	chr19	-	45854174	45854500	45854174	45854497	45863057	45863194	18898	0,1,1	6,3,1	1,0,2	1,2,0	102	99	0.200285559881	1.0	0.0,0.244,0.493	0.493,0.0,1.0	-0.252
18899	ENSG00000104936.20	DMPK	chr19	-	45770970	45771189	45770970	45771056	45771349	45771396	18899	1,0,0	5,6,0	2,0,0	6,4,7	232	99	1	1.0	0.079,0.0,NA	0.125,0.0,0.0	-0.002
18900	ENSG00000104936.20	DMPK	chr19	-	45770970	45771189	45770970	45771060	45771349	45771396	18900	0,0,0	7,2,0	2,0,0	10,9,2	228	99	1	1.0	0.0,0.0,NA	0.08,0.0,0.0	-0.027
18901	ENSG00000104936.20	DMPK	chr19	-	45770380	45770640	45770380	45770632	45771567	45771665	18901	32,27,17	0,0,1	14,9,17	0,0,0	107	99	1	1.0	1.0,1.0,0.94	1.0,1.0,1.0	-0.02
18902	ENSG00000104936.20	DMPK	chr19	-	45771567	45771966	45771567	45771891	45772640	45773806	18902	4,4,13	4,2,3	0,2,1	1,1,0	174	99	0.0968079036509	1.0	0.363,0.532,0.711	0.0,0.532,1.0	0.025
18903	ENSG00000104936.20	DMPK	chr19	-	45771567	45771989	45771567	45771891	45772640	45773806	18903	0,0,0	4,2,3	0,0,1	1,1,0	197	99	1	1.0	0.0,0.0,0.0	0.0,0.0,1.0	-0.333
18904	ENSG00000104936.20	DMPK	chr19	-	45771567	45771989	45771567	45771966	45772640	45773806	18904	0,0,0	4,4,13	0,0,1	0,2,1	122	99	1	1.0	0.0,0.0,0.0	NA,0.0,0.448	-0.224
18905	ENSG00000104936.20	DMPK	chr19	-	45771770	45771928	45771770	45771891	45772640	45773806	18905	45,36,34	4,2,3	32,29,22	1,1,0	136	99	1	1.0	0.891,0.929,0.892	0.959,0.955,1.0	-0.067
18906	ENSG00000104936.20	DMPK	chr19	-	45771770	45771966	45771770	45771928	45772640	45773806	18906	4,4,13	45,36,34	0,2,1	32,29,22	137	99	9.70866975423e-05	0.010489103693100181	0.06,0.074,0.216	0.0,0.047,0.032	0.09
18907	ENSG00000104936.20	DMPK	chr19	-	45771770	45771989	45771770	45771928	45772640	45773806	18907	0,0,0	45,36,34	0,0,1	32,29,22	160	99	1	1.0	0.0,0.0,0.0	0.0,0.0,0.027	-0.009
18909	ENSG00000104936.20	DMPK	chr19	-	45779263	45779359	45779263	45779341	45779438	45779619	18909	69,41,42	1,0,0	64,37,58	0,0,0	117	99	1	1.0	0.983,1.0,1.0	1.0,1.0,1.0	-0.006
18910	ENSG00000011478.13	QPCTL	chr19	+	45698800	45698900	45698831	45698900	45698546	45698699	18910	78,20,22	0,0,0	48,28,27	0,1,0	130	99	1	1.0	1.0,1.0,1.0	1.0,0.955,1.0	0.015
18911	ENSG00000125746.18	EML2	chr19	-	45616764	45616896	45616764	45616853	45617629	45617697	18911	0,1,0	21,5,6	0,0,0	20,14,7	142	99	1	1.0	0.0,0.122,0.0	0.0,0.0,0.0	0.041
18912	ENSG00000125753.14	VASP	chr19	+	45522312	45522391	45522339	45522391	45522167	45522217	18912	1,0,0	156,48,52	0,0,0	80,38,59	126	99	1	1.0	0.005,0.0,0.0	0.0,0.0,0.0	0.002
18913	ENSG00000125753.14	VASP	chr19	+	45522717	45522818	45522720	45522818	45522555	45522581	18913	114,47,49	26,16,9	56,40,52	20,12,9	102	99	0.682771763576	1.0	0.81,0.74,0.841	0.731,0.764,0.849	0.016
18914	ENSG00000125753.14	VASP	chr19	+	45523824	45523877	45523840	45523877	45523643	45523695	18914	1,0,1	208,103,82	0,0,0	118,56,84	115	99	1	1.0	0.004,0.0,0.01	0.0,0.0,0.0	0.005
18915	ENSG00000125753.14	VASP	chr19	+	45523824	45523877	45523843	45523877	45523643	45523695	18915	5,0,3	16,9,6	0,2,0	7,5,6	118	99	0.0039605228484	0.16131167103765104	0.208,0.0,0.296	0.0,0.251,0.0	0.084
18916	ENSG00000125753.14	VASP	chr19	+	45523824	45524142	45524096	45524142	45523643	45523695	18916	4,6,3	2,3,2	8,12,7	0,3,2	371	99	0.0541506377837	0.940657685540228	0.348,0.348,0.286	1.0,0.516,0.483	-0.339
18917	ENSG00000125753.14	VASP	chr19	+	45523840	45523877	45523843	45523877	45523643	45523695	18917	212,103,84	16,9,6	118,58,84	7,5,6	102	99	0.59678666446	1.0	0.928,0.917,0.931	0.942,0.918,0.931	-0.005
18918	ENSG00000125753.14	VASP	chr19	+	45523843	45524142	45524096	45524142	45523643	45523695	18918	19,15,8	2,3,2	10,16,11	0,3,2	352	99	0.551800604802	1.0	0.728,0.584,0.529	1.0,0.6,0.607	-0.122
18919	ENSG00000213889.11	PPM1N	chr19	+	45502016	45502302	45502245	45502302	45500455	45500561	18919	1,2,0	0,0,0	2,3,6	4,0,0	328	99	1	1.0	1.0,1.0,NA	0.131,1.0,1.0	0.29
18920	ENSG00000213889.11	PPM1N	chr19	+	45502016	45502310	45502245	45502310	45500689	45500710	18920	23,6,12	0,0,0	16,10,10	0,0,1	328	99	1	1.0	1.0,1.0,1.0	1.0,1.0,0.751	0.083
18921	ENSG00000012061.16	ERCC1	chr19	-	45413962	45414399	45413962	45414034	45414860	45414960	18921	9,2,2	162,44,43	5,4,5	140,94,86	464	99	1	1.0	0.012,0.01,0.01	0.008,0.009,0.012	0.001
18922	ENSG00000012061.16	ERCC1	chr19	-	45416490	45416897	45416490	45416893	45419097	45419197	18922	232,96,72	8,4,1	141,83,111	1,3,2	103	99	0.123305477447	1.0	0.965,0.958,0.986	0.993,0.964,0.982	-0.01
18923	ENSG00000012061.16	ERCC1	chr19	-	45416490	45416897	45416490	45416893	45420323	45420427	18923	29,20,17	0,0,1	17,6,8	0,0,2	103	99	1	1.0	1.0,1.0,0.942	1.0,1.0,0.794	0.049
18924	ENSG00000012061.16	ERCC1	chr19	-	45416490	45416897	45416490	45416893	45421177	45421393	18924	41,36,26	0,1,2	19,10,12	0,0,0	103	99	0.548308848671	1.0	1.0,0.972,0.926	1.0,1.0,1.0	-0.034
18925	ENSG00000012061.16	ERCC1	chr19	-	45421177	45421422	45421177	45421393	45423269	45423566	18925	0,0,0	535,264,217	0,0,1	366,217,177	128	99	1	1.0	0.0,0.0,0.0	0.0,0.0,0.004	-0.001
18926	ENSG00000104884.17	ERCC2	chr19	-	45351997	45352398	45351997	45352352	45352505	45352649	18926	0,0,1	197,59,77	0,0,0	122,69,71	145	99	1	1.0	0.0,0.0,0.009	0.0,0.0,0.0	0.003
18927	ENSG00000104884.17	ERCC2	chr19	-	45352208	45352672	45352208	45352622	45352745	45352816	18927	1,0,0	1,0,0	4,1,0	0,0,0	149	99	1	1.0	0.399,NA,NA	1.0,1.0,NA	-0.601
18928	ENSG00000104884.17	ERCC2	chr19	-	45352505	45352649	45352505	45352622	45352745	45352816	18928	140,61,57	1,0,0	80,51,54	0,0,0	126	99	1	1.0	0.991,1.0,1.0	1.0,1.0,1.0	-0.003
18929	ENSG00000104884.17	ERCC2	chr19	-	45352505	45352672	45352505	45352649	45352745	45352816	18929	1,0,0	140,61,57	4,1,0	80,51,54	122	99	0.520541321339	1.0	0.006,0.0,0.0	0.039,0.016,0.0	-0.016
18930	ENSG00000104884.17	ERCC2	chr19	-	45353241	45353507	45353241	45353334	45354729	45354851	18930	1,1,1	80,28,21	0,0,0	19,28,17	272	99	1	1.0	0.005,0.013,0.017	0.0,0.0,0.0	0.012
18931	ENSG00000104884.17	ERCC2	chr19	-	45354729	45355138	45354729	45354851	45355664	45355728	18931	0,0,0	145,60,35	1,0,0	97,56,51	386	99	1	1.0	0.0,0.0,0.0	0.003,0.0,0.0	-0.001
18932	ENSG00000104884.17	ERCC2	chr19	-	45363742	45363911	45363742	45363905	45363985	45364119	18932	59,31,29	0,0,0	49,33,33	0,3,0	105	99	1	1.0	1.0,1.0,1.0	1.0,0.912,1.0	0.029
18933	ENSG00000104884.17	ERCC2	chr19	-	45363985	45364119	45363985	45364111	45364234	45364331	18933	196,48,48	1,1,0	125,73,67	0,0,0	107	99	1	1.0	0.995,0.978,1.0	1.0,1.0,1.0	-0.009
18934	ENSG00000104884.17	ERCC2	chr19	-	45364242	45364547	45364242	45364331	45364837	45364954	18934	88,28,18	1,3,2	76,45,46	4,0,0	315	99	0.182301889495	1.0	0.965,0.746,0.739	0.857,1.0,1.0	-0.136
18935	ENSG00000104884.17	ERCC2	chr19	-	45364242	45364547	45364242	45364331	45365041	45365158	18935	19,7,6	3,0,0	10,7,5	1,0,0	315	99	0.503033529912	1.0	0.666,1.0,1.0	0.759,1.0,1.0	-0.031
18936	ENSG00000104884.17	ERCC2	chr19	-	45364242	45364547	45364242	45364331	45368629	45368743	18936	19,8,8	5,6,7	10,8,5	1,2,3	315	99	0.236964643649	1.0	0.544,0.295,0.264	0.759,0.557,0.344	-0.186
18937	ENSG00000104892.17	KLC3	chr19	+	45347407	45347516	45347446	45347516	45346543	45346774	18937	0,0,0	22,18,5	0,1,3	27,24,41	138	99	0.405307991636	1.0	0.0,0.0,0.0	0.0,0.029,0.05	-0.026
18938	ENSG00000104892.17	KLC3	chr19	+	45347407	45347516	45347449	45347516	45346543	45346774	18938	0,0,0	0,0,1	0,1,3	1,0,0	141	99	1	1.0	NA,NA,0.0	0.0,1.0,1.0	-0.667
18939	ENSG00000104892.17	KLC3	chr19	+	45350640	45350747	45350737	45350747	45350513	45350551	18939	46,36,22	0,0,0	56,43,41	0,0,1	196	99	1	1.0	1.0,1.0,1.0	1.0,1.0,0.954	0.015
18941	ENSG00000104866.11	PPP1R37	chr19	+	45143461	45143633	45143520	45143633	45142302	45142458	18941	0,0,0	58,17,16	1,0,0	37,24,37	158	99	1	1.0	0.0,0.0,0.0	0.017,0.0,0.0	-0.006
18942	ENSG00000104866.11	PPP1R37	chr19	+	45145093	45145260	45145206	45145260	45144853	45144995	18942	103,48,40	7,3,3	68,49,75	7,5,4	212	99	0.570564676688	1.0	0.873,0.882,0.862	0.819,0.821,0.897	0.027
18943	ENSG00000007047.16	MARK4	chr19	+	45277922	45278042	45277925	45278042	45271471	45271708	18943	99,49,38	1,2,0	78,48,48	0,0,0	102	99	1	1.0	0.99,0.96,1.0	1.0,1.0,1.0	-0.017
18944	ENSG00000007047.16	MARK4	chr19	+	45277925	45278042	45277980	45278042	45271471	45271708	18944	60,33,19	1,0,0	31,36,30	2,0,0	154	99	1	1.0	0.975,1.0,1.0	0.909,1.0,1.0	0.022
18945	ENSG00000007047.16	MARK4	chr19	+	45280373	45280483	45280406	45280483	45278515	45278615	18945	276,84,71	0,0,0	168,113,121	0,0,1	132	99	1	1.0	1.0,1.0,1.0	1.0,1.0,0.989	0.004
18946	ENSG00000007047.16	MARK4	chr19	+	45280406	45280734	45280574	45280734	45278515	45278615	18946	0,0,1	0,0,1	0,0,2	0,0,0	267	99	1	1.0	NA,NA,0.27	NA,NA,1.0	-0.73
18947	ENSG00000170684.10	ZNF296	chr19	-	45075712	45075920	45075712	45075862	45076075	45076478	18947	0,0,2	41,50,47	0,0,0	31,26,22	157	99	1	1.0	0.0,0.0,0.026	0.0,0.0,0.0	0.009
18948	ENSG00000104859.15	CLASRP	chr19	+	45052052	45052168	45052070	45052168	45040269	45040311	18948	1,0,0	134,43,59	3,0,1	88,78,85	117	99	1	1.0	0.006,0.0,0.0	0.028,0.0,0.01	-0.011
18949	ENSG00000104859.15	CLASRP	chr19	+	45052803	45053177	45053097	45053177	45052070	45052097	18949	25,16,21	1,0,1	11,18,26	0,0,0	393	99	1	1.0	0.863,1.0,0.841	1.0,1.0,1.0	-0.099
18950	ENSG00000104859.15	CLASRP	chr19	+	45052803	45053177	45053105	45053177	45052070	45052097	18950	42,25,36	1,0,1	32,32,40	0,1,0	401	99	1	1.0	0.912,1.0,0.899	1.0,0.888,1.0	-0.026
18951	ENSG00000104859.15	CLASRP	chr19	+	45052803	45053177	45053110	45053177	45052070	45052097	18951	48,28,39	6,2,0	37,38,47	3,4,1	406	99	0.922050349134	1.0	0.661,0.773,1.0	0.75,0.698,0.92	0.022
18952	ENSG00000104859.15	CLASRP	chr19	+	45053097	45053177	45053105	45053177	45052070	45052097	18952	18,9,16	1,0,1	21,17,14	0,1,0	107	99	1	1.0	0.943,1.0,0.937	1.0,0.94,1.0	-0.02
18953	ENSG00000104859.15	CLASRP	chr19	+	45053105	45053177	45053110	45053177	45052070	45052097	18953	7,3,4	6,2,0	5,4,5	3,4,1	104	99	0.750518445359	1.0	0.526,0.588,1.0	0.613,0.488,0.826	0.062
18954	ENSG00000104859.15	CLASRP	chr19	+	45053078	45053177	45053097	45053177	45052790	45052892	18954	5,4,5	253,96,92	2,2,3	166,118,121	118	99	0.107071981529	1.0	0.016,0.034,0.044	0.01,0.014,0.02	0.017
18955	ENSG00000104859.15	CLASRP	chr19	+	45057735	45057882	45057749	45057882	45056449	45056534	18955	0,0,1	235,101,74	1,1,2	159,100,122	113	99	1	1.0	0.0,0.0,0.012	0.005,0.009,0.014	-0.005
18957	ENSG00000104859.15	CLASRP	chr19	+	45057749	45057882	45057757	45057882	45056449	45056534	18957	235,101,74	1,0,0	159,100,122	0,0,0	107	99	1	1.0	0.995,1.0,1.0	1.0,1.0,1.0	-0.002
18958	ENSG00000104859.15	CLASRP	chr19	+	45063769	45064046	45064011	45064046	45062153	45062195	18958	2,0,1	185,71,64	1,3,1	108,86,88	341	99	1	1.0	0.003,0.0,0.005	0.003,0.01,0.003	-0.003
18959	ENSG00000104859.15	CLASRP	chr19	+	45069201	45069248	45069211	45069248	45069065	45069124	18959	212,79,83	1,0,1	160,95,91	0,0,0	109	99	1	1.0	0.995,1.0,0.987	1.0,1.0,1.0	-0.006
18960	ENSG00000104859.15	CLASRP	chr19	+	45069812	45070104	45069943	45070104	45069201	45069248	18960	21,14,11	1,0,0	11,13,12	0,1,0	230	99	1	1.0	0.9,1.0,1.0	1.0,0.848,1.0	0.017
18961	ENSG00000104859.15	CLASRP	chr19	+	45069812	45070104	45070021	45070104	45069201	45069248	18961	31,23,17	245,87,83	16,18,22	175,126,112	308	99	0.222707321615	1.0	0.039,0.078,0.062	0.029,0.044,0.059	0.016
18962	ENSG00000104853.16	CLPTM1	chr19	+	44977312	44977460	44977342	44977460	44974546	44974597	18962	3,0,3	251,127,94	1,2,5	158,121,122	129	99	0.660987147866	1.0	0.009,0.0,0.024	0.005,0.013,0.03	-0.005
18963	ENSG00000104853.16	CLPTM1	chr19	+	44986430	44986575	44986454	44986575	44985217	44985303	18963	1,0,0	901,366,287	0,1,0	633,403,464	123	99	1	1.0	0.001,0.0,0.0	0.0,0.002,0.0	-0.0
18964	ENSG00000104853.16	CLPTM1	chr19	+	44987178	44987390	44987249	44987390	44985217	44985303	18964	1,0,0	0,1,0	0,0,1	0,0,0	170	99	1	1.0	1.0,0.0,NA	NA,NA,1.0	-0.5
18965	ENSG00000104853.16	CLPTM1	chr19	+	44987075	44987390	44987108	44987390	44986454	44986575	18965	0,0,0	1,2,0	0,0,1	0,0,0	132	99	1	1.0	0.0,0.0,NA	NA,NA,1.0	-1.0
18966	ENSG00000104853.16	CLPTM1	chr19	+	44987075	44987390	44987178	44987390	44986454	44986575	18966	0,0,0	1032,321,277	0,0,1	611,402,453	202	99	1	1.0	0.0,0.0,0.0	0.0,0.0,0.001	-0.0
18968	ENSG00000104853.16	CLPTM1	chr19	+	44987108	44987390	44987178	44987390	44986454	44986575	18968	1,2,0	1032,321,277	0,0,0	611,402,453	169	99	1	1.0	0.001,0.004,0.0	0.0,0.0,0.0	0.002
18969	ENSG00000104853.16	CLPTM1	chr19	+	44987108	44987390	44987249	44987390	44986454	44986575	18969	1,2,0	0,0,0	0,0,0	1,0,1	240	99	1	1.0	1.0,1.0,NA	0.0,NA,0.0	1.0
18970	ENSG00000104853.16	CLPTM1	chr19	+	44987178	44987390	44987249	44987390	44986454	44986575	18970	1032,321,277	0,0,0	611,402,453	1,0,1	170	99	1	1.0	1.0,1.0,1.0	0.997,1.0,0.996	0.002
18971	ENSG00000104853.16	CLPTM1	chr19	+	44988079	44988173	44988144	44988173	44987360	44987423	18971	556,279,167	0,0,0	380,276,296	0,1,0	164	99	1	1.0	1.0,1.0,1.0	1.0,0.994,1.0	0.002
18972	ENSG00000104853.16	CLPTM1	chr19	+	44990351	44990585	44990394	44990585	44988079	44988173	18972	1,1,1	172,67,51	0,1,1	144,116,88	142	99	1	1.0	0.004,0.01,0.013	0.0,0.006,0.008	0.004
18973	ENSG00000130204.13	TOMM40	chr19	+	44892270	44892460	44892392	44892460	44891409	44891689	18973	4,3,4	1173,765,618	1,1,9	607,352,358	221	99	1	1.0	0.002,0.002,0.003	0.001,0.001,0.011	-0.002
18974	ENSG00000130204.13	TOMM40	chr19	+	44892818	44892929	44892836	44892929	44892392	44892460	18974	7,3,3	1313,809,722	1,7,2	622,441,401	117	99	1	1.0	0.004,0.003,0.004	0.001,0.013,0.004	-0.002
18975	ENSG00000130204.13	TOMM40	chr19	+	44893960	44894066	44893966	44894066	44893828	44893881	18975	1271,822,704	0,0,0	593,427,439	1,0,0	105	99	1	1.0	1.0,1.0,1.0	0.998,1.0,1.0	0.001
18976	ENSG00000130204.13	TOMM40	chr19	+	44903016	44903132	44903029	44903132	44893960	44894066	18976	70,45,39	10,6,16	34,22,21	2,6,1	112	99	0.080758920263	1.0	0.861,0.869,0.683	0.938,0.764,0.949	-0.079
18977	ENSG00000130204.13	TOMM40	chr19	+	44900946	44901104	44901027	44901104	44900729	44900852	18977	2,1,1	1331,679,627	0,0,0	679,449,386	180	99	1	1.0	0.001,0.001,0.001	0.0,0.0,0.0	0.001
18978	ENSG00000130204.13	TOMM40	chr19	+	44900946	44901310	44901207	44901310	44900729	44900852	18978	7,12,16	0,0,1	2,1,3	0,0,0	360	99	1	1.0	1.0,1.0,0.815	1.0,1.0,1.0	-0.062
18979	ENSG00000130204.13	TOMM40	chr19	+	44902871	44903132	44903029	44903132	44900729	44900852	18979	70,47,38	0,0,1	34,22,21	0,0,0	257	99	1	1.0	1.0,1.0,0.936	1.0,1.0,1.0	-0.021
18980	ENSG00000130204.13	TOMM40	chr19	+	44901207	44901310	44901213	44901310	44901027	44901104	18980	1142,654,622	91,52,46	615,394,398	36,29,27	105	99	0.234092398192	1.0	0.922,0.922,0.927	0.942,0.928,0.933	-0.011
18981	ENSG00000130202.10	NECTIN2	chr19	+	44874265	44874462	44874358	44874462	44873941	44874033	18981	12,6,3	0,0,0	3,2,4	1,0,0	192	99	1	1.0	1.0,1.0,1.0	0.607,1.0,1.0	0.131
18982	ENSG00000130202.10	NECTIN2	chr19	+	44874265	44874689	44874329	44874689	44873941	44874033	18982	12,6,3	604,235,230	3,2,4	375,238,255	163	99	0.8407128074	1.0	0.012,0.015,0.008	0.005,0.005,0.009	0.005
18983	ENSG00000130202.10	NECTIN2	chr19	+	44874329	44874689	44874358	44874689	44873941	44874033	18983	604,235,230	0,0,0	375,238,255	1,0,0	128	99	1	1.0	1.0,1.0,1.0	0.997,1.0,1.0	0.001
18984	ENSG00000073008.15	PVR	chr19	+	44657761	44657910	44657874	44657910	44653899	44654017	18984	357,215,244	1,1,1	138,119,105	0,0,0	212	99	1	1.0	0.994,0.99,0.991	1.0,1.0,1.0	-0.008
18985	ENSG00000167384.11	ZNF180	chr19	-	44477789	44478210	44477789	44478146	44479282	44479409	18985	0,1,1	52,29,24	0,0,0	42,15,22	163	99	1	1.0	0.0,0.021,0.025	0.0,0.0,0.0	0.015
18986	ENSG00000167384.11	ZNF180	chr19	-	44479282	44479429	44479282	44479409	44484360	44484435	18986	0,0,0	47,15,19	0,0,1	28,20,22	119	99	1	1.0	0.0,0.0,0.0	0.0,0.0,0.036	-0.012
18987	ENSG00000167384.11	ZNF180	chr19	-	44479409	44479479	44479409	44479429	44484360	44484435	18987	6,4,0	0,0,0	1,3,1	0,0,1	149	99	1	1.0	1.0,1.0,NA	1.0,1.0,0.399	0.2
18988	ENSG00000062370.17	ZNF112	chr19	-	44340415	44340542	44340415	44340539	44343253	44343302	18988	1,4,4	0,0,0	3,1,5	0,0,1	102	99	1	1.0	1.0,1.0,1.0	1.0,1.0,0.829	0.057
18989	ENSG00000198900.7	TOP1	chr20	+	41080876	41081240	41081164	41081240	41080084	41080180	18989	35,17,12	1225,448,392	20,9,8	539,311,301	387	99	1	1.0	0.007,0.01,0.008	0.009,0.007,0.007	0.001
18990	ENSG00000198900.7	TOP1	chr20	+	41092272	41092587	41092471	41092587	41084461	41084568	18990	2,2,1	1451,628,574	2,2,1	780,501,564	298	99	1	1.0	0.0,0.001,0.001	0.001,0.001,0.001	-0.0
18991	ENSG00000198900.7	TOP1	chr20	+	41097219	41097341	41097225	41097341	41092471	41092587	18991	725,324,292	1,0,0	349,220,268	0,0,0	105	99	1	1.0	0.999,1.0,1.0	1.0,1.0,1.0	-0.0
18992	ENSG00000198900.7	TOP1	chr20	+	41098214	41098337	41098274	41098337	41097219	41097341	18992	2014,723,733	1,1,3	945,542,659	2,2,2	159	99	1	1.0	0.999,0.998,0.993	0.997,0.994,0.995	0.001
18993	ENSG00000198900.7	TOP1	chr20	+	41112781	41112925	41112787	41112925	41101208	41101353	18993	1464,573,536	1,0,0	807,468,500	0,0,0	105	99	1	1.0	0.999,1.0,1.0	1.0,1.0,1.0	-0.0
18994	ENSG00000198900.7	TOP1	chr20	+	41115292	41115439	41115370	41115439	41113969	41114155	18994	12,5,5	539,264,228	4,9,6	302,157,222	177	99	0.488699893513	1.0	0.012,0.01,0.012	0.007,0.031,0.015	-0.006
18995	ENSG00000198900.7	TOP1	chr20	+	41121914	41122155	41122005	41122155	41121695	41121790	18995	0,1,0	1913,823,763	0,0,0	1020,608,681	190	99	1	1.0	0.0,0.001,0.0	0.0,0.0,0.0	0.0
18996	ENSG00000198900.7	TOP1	chr20	+	41121914	41122155	41122010	41122155	41121695	41121790	18996	145,68,63	5,0,2	81,58,52	5,1,2	195	99	0.374811212177	1.0	0.936,1.0,0.941	0.892,0.967,0.93	0.029
18997	ENSG00000183337.18	BCOR	chrX	-	40052108	40052422	40052108	40052400	40053885	40054042	18997	0,0,2	266,109,110	0,0,0	202,110,153	121	99	1	1.0	0.0,0.0,0.015	0.0,0.0,0.0	0.005
18998	ENSG00000183337.18	BCOR	chrX	-	40053837	40054042	40053837	40054036	40054255	40054333	18998	673,233,221	0,0,0	494,249,301	0,0,2	105	99	1	1.0	1.0,1.0,1.0	1.0,1.0,0.993	0.002
18999	ENSG00000183337.18	BCOR	chrX	-	40063607	40063850	40063607	40063810	40064335	40064599	18999	341,145,152	0,1,0	201,151,148	2,5,0	139	99	0.651487045487	1.0	1.0,0.99,1.0	0.986,0.956,1.0	0.016
19000	ENSG00000183337.18	BCOR	chrX	-	40063607	40063888	40063607	40063810	40064335	40064599	19000	0,0,1	0,1,0	0,0,0	2,5,0	177	99	1	1.0	NA,0.0,1.0	0.0,0.0,NA	0.5
19001	ENSG00000183337.18	BCOR	chrX	-	40063607	40063952	40063607	40063810	40064335	40064599	19001	213,94,64	0,1,0	127,80,115	2,5,0	241	99	0.0584213067881	0.9812801735743911	1.0,0.975,1.0	0.963,0.868,1.0	0.048
19002	ENSG00000183337.18	BCOR	chrX	-	40063607	40063967	40063607	40063810	40064335	40064599	19002	18,6,14	0,1,0	18,10,8	2,5,0	256	99	0.000194321324624	0.017727766784898694	1.0,0.699,1.0	0.777,0.436,1.0	0.162
19003	ENSG00000183337.18	BCOR	chrX	-	40063607	40063888	40063607	40063850	40064335	40064599	19003	0,0,1	341,145,152	0,0,0	201,151,148	137	99	1	1.0	0.0,0.0,0.005	0.0,0.0,0.0	0.002
19004	ENSG00000183337.18	BCOR	chrX	-	40063607	40063967	40063607	40063850	40064335	40064599	19004	116,61,54	341,145,152	121,64,61	201,151,148	216	99	0.0407004977301	0.7833708174697708	0.135,0.162,0.14	0.216,0.163,0.159	-0.034
19005	ENSG00000183337.18	BCOR	chrX	-	40063607	40063952	40063607	40063888	40064335	40064599	19005	195,88,51	0,0,1	109,70,107	0,0,0	163	99	1	1.0	1.0,1.0,0.969	1.0,1.0,1.0	-0.01
19007	ENSG00000183337.18	BCOR	chrX	-	40063607	40063967	40063607	40063952	40064335	40064599	19007	0,0,1	195,88,51	0,0,0	109,70,107	114	99	1	1.0	0.0,0.0,0.017	0.0,0.0,0.0	0.006
19009	ENSG00000183337.18	BCOR	chrX	-	40076453	40076553	40076453	40076532	40077843	40077969	19009	11,7,11	378,157,153	5,4,2	315,175,247	120	99	0.0012262333767	0.06886869274942509	0.023,0.035,0.056	0.013,0.019,0.007	0.025
19010	ENSG00000183337.18	BCOR	chrX	-	40077843	40077969	40077843	40077964	40097214	40097958	19010	331,135,136	0,0,0	235,127,157	1,0,0	104	99	1	1.0	1.0,1.0,1.0	0.996,1.0,1.0	0.001
19011	ENSG00000131115.16	ZNF227	chr19	+	44229732	44229816	44229753	44229816	44228445	44228633	19011	12,13,8	0,1,0	9,8,8	0,0,1	120	99	1	1.0	1.0,0.915,1.0	1.0,1.0,0.868	0.016
19012	ENSG00000131115.16	ZNF227	chr19	+	44229732	44229816	44229753	44229816	44228486	44228572	19012	114,38,48	15,12,7	41,49,50	5,2,1	120	99	0.00122288853842	0.06876642357415133	0.862,0.723,0.85	0.871,0.953,0.976	-0.122
19013	ENSG00000131115.16	ZNF227	chr19	+	44234701	44234835	44234705	44234835	44229732	44229816	19013	90,52,45	2,0,0	50,37,40	0,0,1	103	99	1	1.0	0.977,1.0,1.0	1.0,1.0,0.975	0.001
19014	ENSG00000267680.6	ZNF224	chr19	+	44101092	44101150	44101132	44101150	44100800	44100927	19014	1,0,3	54,20,32	0,0,0	37,21,30	139	99	0.447449308939	1.0	0.013,0.0,0.063	0.0,0.0,0.0	0.025
19015	ENSG00000100097.12	LGALS1	chr22	+	37678375	37678654	37678505	37678654	37676998	37677065	19015	11,3,3	0,0,0	2,1,0	1,0,0	229	99	1	1.0	1.0,1.0,1.0	0.464,1.0,NA	0.268
19017	ENSG00000204920.11	ZNF155	chr19	+	43991772	43991934	43991841	43991934	43991547	43991674	19017	2,4,1	58,34,20	1,2,2	38,19,18	168	99	0.925620419172	1.0	0.02,0.065,0.029	0.015,0.058,0.061	-0.007
19018	ENSG00000204920.11	ZNF155	chr19	+	43991818	43991934	43991841	43991934	43991547	43991674	19018	2,4,1	58,34,20	1,2,2	38,19,18	122	99	0.942776134519	1.0	0.027,0.087,0.039	0.021,0.079,0.083	-0.01
19019	ENSG00000124459.12	ZNF45	chr19	-	43919572	43919762	43919572	43919699	43922170	43922287	19019	29,12,11	78,33,33	8,5,8	53,25,29	162	99	0.0249153270158	0.5741251060738796	0.185,0.182,0.169	0.084,0.109,0.144	0.066
19020	ENSG00000124459.12	ZNF45	chr19	-	43922170	43922217	43922170	43922200	43924237	43924312	19020	52,29,21	1,0,0	25,18,17	0,0,0	116	99	1	1.0	0.978,1.0,1.0	1.0,1.0,1.0	-0.007
19021	ENSG00000124459.12	ZNF45	chr19	-	43929917	43930000	43929917	43929997	43931246	43931365	19021	22,14,8	1,1,2	12,4,7	3,0,1	102	99	0.722334649571	1.0	0.955,0.931,0.795	0.795,1.0,0.872	0.005
19022	ENSG00000124459.12	ZNF45	chr19	-	43931246	43931365	43931246	43931363	43932603	43932690	19022	20,10,12	1,2,0	25,11,15	0,0,0	101	99	0.869421573581	1.0	0.951,0.831,1.0	1.0,1.0,1.0	-0.073
19023	ENSG00000124459.12	ZNF45	chr19	-	43931246	43931365	43931246	43931339	43934425	43934694	19023	1,1,1	1,0,0	2,1,3	0,0,0	125	99	1	1.0	0.442,1.0,1.0	1.0,1.0,1.0	-0.186
19024	ENSG00000124459.12	ZNF45	chr19	-	43934425	43934694	43934425	43934630	43934923	43935282	19024	34,26,13	0,0,0	21,13,13	0,0,1	163	99	1	1.0	1.0,1.0,1.0	1.0,1.0,0.888	0.037
19025	ENSG00000124459.12	ZNF45	chr19	-	43934425	43934727	43934425	43934630	43934923	43935282	19025	1,0,4	0,0,0	0,2,0	0,0,1	196	99	1	1.0	1.0,NA,1.0	NA,1.0,0.0	0.5
19026	ENSG00000124459.12	ZNF45	chr19	-	43934425	43934727	43934425	43934694	43934923	43935282	19026	1,0,4	34,26,13	0,2,0	21,13,13	132	99	0.358026693556	1.0	0.022,0.0,0.188	0.0,0.103,0.0	0.036
19027	ENSG00000105771.14	SMG9	chr19	-	43733343	43733474	43733343	43733452	43733625	43734079	19027	0,0,1	128,67,52	0,0,1	70,50,50	121	99	1	1.0	0.0,0.0,0.015	0.0,0.0,0.016	-0.0
19028	ENSG00000105771.14	SMG9	chr19	-	43733625	43733756	43733625	43733733	43734388	43734825	19028	0,0,1	167,73,74	0,0,0	110,64,87	122	99	1	1.0	0.0,0.0,0.011	0.0,0.0,0.0	0.004
19029	ENSG00000105771.14	SMG9	chr19	-	43734388	43734495	43734388	43734447	43737596	43737682	19029	143,90,83	1,0,1	99,78,76	0,0,0	147	99	1	1.0	0.99,1.0,0.982	1.0,1.0,1.0	-0.009
19030	ENSG00000105771.14	SMG9	chr19	-	43734388	43734588	43734388	43734447	43737596	43737682	19030	78,46,39	1,0,1	63,47,47	0,0,0	240	99	1	1.0	0.97,1.0,0.941	1.0,1.0,1.0	-0.03
19031	ENSG00000105771.14	SMG9	chr19	-	43734388	43734588	43734388	43734495	43737596	43737682	19031	1,1,2	66,45,46	4,0,0	40,31,29	192	99	0.686524726923	1.0	0.008,0.011,0.022	0.049,0.0,0.0	-0.003
19032	ENSG00000105771.14	SMG9	chr19	-	43744771	43744908	43744771	43744884	43747441	43747539	19032	0,0,1	62,62,38	0,0,0	60,43,55	123	99	1	1.0	0.0,0.0,0.021	0.0,0.0,0.0	0.007
19033	ENSG00000105771.14	SMG9	chr19	-	43747632	43747897	43747632	43747888	43747977	43748052	19033	210,114,83	2,0,0	118,96,102	0,2,0	108	99	1	1.0	0.99,1.0,1.0	1.0,0.978,1.0	0.004
19034	ENSG00000105771.14	SMG9	chr19	-	43747796	43748090	43747796	43748052	43750591	43750747	19034	11,0,1	138,81,52	2,3,2	86,58,84	137	99	0.374305292337	1.0	0.054,0.0,0.014	0.017,0.036,0.017	-0.001
19035	ENSG00000105767.3	CADM4	chr19	-	43626123	43626309	43626123	43626288	43626783	43626918	19035	1,0,1	85,43,25	0,0,1	91,62,56	120	99	1	1.0	0.01,0.0,0.032	0.0,0.0,0.015	0.009
19036	ENSG00000131116.12	ZNF428	chr19	-	43614228	43614457	43614228	43614434	43619557	43619629	19036	1,0,1	113,41,42	2,0,0	65,47,40	122	99	1	1.0	0.007,0.0,0.019	0.024,0.0,0.0	0.001
19037	ENSG00000073050.12	XRCC1	chr19	-	43545817	43546103	43545817	43545957	43546594	43546727	19037	16,6,5	0,0,0	10,5,7	1,0,0	245	99	1	1.0	1.0,1.0,1.0	0.802,1.0,1.0	0.066
19038	ENSG00000073050.12	XRCC1	chr19	-	43546051	43546106	43546051	43546103	43546594	43546727	19038	241,64,52	1,2,1	154,115,120	1,0,0	102	99	1	1.0	0.996,0.969,0.981	0.993,1.0,1.0	-0.016
19039	ENSG00000073050.12	XRCC1	chr19	-	43546594	43546727	43546594	43546718	43546883	43546977	19039	110,47,27	0,0,0	78,46,61	2,1,0	108	99	1	1.0	1.0,1.0,1.0	0.973,0.977,1.0	0.017
19040	ENSG00000073050.12	XRCC1	chr19	-	43546594	43546789	43546594	43546718	43546883	43546977	19040	11,1,4	0,0,0	3,2,2	2,1,0	170	99	0.51340746112	1.0	1.0,1.0,1.0	0.466,0.538,1.0	0.332
19041	ENSG00000073050.12	XRCC1	chr19	-	43546594	43546789	43546594	43546727	43546883	43546977	19041	11,1,4	110,47,27	3,2,2	78,46,61	161	99	0.036487758837	0.7329255550382008	0.058,0.013,0.083	0.023,0.026,0.02	0.028
19042	ENSG00000073050.12	XRCC1	chr19	-	43546789	43546995	43546789	43546977	43551570	43551687	19042	0,1,0	43,14,7	1,1,0	39,28,20	117	99	1	1.0	0.0,0.057,0.0	0.021,0.029,0.0	0.002
19043	ENSG00000073050.12	XRCC1	chr19	-	43552796	43552908	43552796	43552902	43552981	43553091	19043	74,29,19	2,0,0	67,27,39	1,1,1	105	99	1	1.0	0.972,1.0,1.0	0.984,0.962,0.974	0.017
19044	ENSG00000073050.12	XRCC1	chr19	-	43553400	43553512	43553400	43553509	43553608	43553777	19044	88,29,23	4,0,0	90,38,50	2,4,1	102	99	0.305398113818	1.0	0.955,1.0,1.0	0.978,0.902,0.98	0.032
19045	ENSG00000243137.8	PSG4	chr19	-	43194339	43194594	43194339	43194543	43194994	43195273	19045	4,2,1	1,1,0	1,0,2	1,0,0	150	99	1	1.0	0.725,0.569,1.0	0.398,NA,1.0	0.066
19046	ENSG00000105429.13	MEGF8	chr19	+	42335296	42335385	42335301	42335385	42335034	42335215	19046	51,22,15	0,0,0	52,27,41	0,1,0	104	99	1	1.0	1.0,1.0,1.0	1.0,0.963,1.0	0.012
19047	ENSG00000105429.13	MEGF8	chr19	+	42335930	42336346	42336211	42336346	42335296	42335385	19047	30,7,9	0,0,0	13,3,5	1,2,0	380	99	0.34752829469	1.0	1.0,1.0,1.0	0.772,0.281,1.0	0.316
19048	ENSG00000105429.13	MEGF8	chr19	+	42337083	42337206	42337109	42337206	42336806	42336952	19048	41,15,16	0,0,0	38,15,26	1,0,0	125	99	1	1.0	1.0,1.0,1.0	0.968,1.0,1.0	0.011
19049	ENSG00000105429.13	MEGF8	chr19	+	42344669	42344833	42344674	42344833	42344440	42344585	19049	48,17,11	2,0,0	36,27,25	0,0,0	104	99	1	1.0	0.958,1.0,1.0	1.0,1.0,1.0	-0.014
19050	ENSG00000105429.13	MEGF8	chr19	+	42348271	42348472	42348288	42348472	42344669	42344833	19050	83,30,17	2,0,0	50,33,35	0,0,0	116	99	1	1.0	0.973,1.0,1.0	1.0,1.0,1.0	-0.009
19051	ENSG00000105429.13	MEGF8	chr19	+	42352207	42352456	42352396	42352456	42351647	42351761	19051	98,41,23	0,0,0	49,36,46	0,1,0	288	99	1	1.0	1.0,1.0,1.0	1.0,0.925,1.0	0.025
19052	ENSG00000105429.13	MEGF8	chr19	+	42352927	42353127	42352995	42353127	42352207	42352456	19052	78,36,14	1,0,1	35,33,40	1,1,2	167	99	0.160240603041	1.0	0.979,1.0,0.892	0.954,0.951,0.922	0.015
19053	ENSG00000105429.13	MEGF8	chr19	+	42353774	42354024	42354011	42354024	42352927	42353127	19053	28,21,6	0,0,0	25,11,22	0,0,2	336	99	1	1.0	1.0,1.0,1.0	1.0,1.0,0.764	0.079
19054	ENSG00000105429.13	MEGF8	chr19	+	42353774	42354024	42354008	42354024	42353464	42353675	19054	65,31,26	0,0,0	50,32,37	0,1,0	333	99	1	1.0	1.0,1.0,1.0	1.0,0.905,1.0	0.032
19055	ENSG00000105429.13	MEGF8	chr19	+	42359097	42359242	42359205	42359242	42358143	42358307	19055	92,31,22	0,0,0	50,36,39	1,1,0	207	99	1	1.0	1.0,1.0,1.0	0.96,0.945,1.0	0.032
19056	ENSG00000105429.13	MEGF8	chr19	+	42359097	42359242	42359125	42359242	42358786	42358954	19056	10,0,0	0,0,0	7,8,7	0,1,1	127	99	1	1.0	1.0,NA,NA	1.0,0.862,0.845	0.098
19057	ENSG00000105429.13	MEGF8	chr19	+	42362073	42362213	42362089	42362213	42360969	42361006	19057	1,1,0	39,16,9	1,0,0	27,17,23	115	99	1	1.0	0.022,0.051,0.0	0.031,0.0,0.0	0.014
19058	ENSG00000105429.13	MEGF8	chr19	+	42362365	42362597	42362383	42362597	42362089	42362213	19058	2,1,0	50,30,20	0,1,0	32,20,46	117	99	1	1.0	0.033,0.027,0.0	0.0,0.041,0.0	0.006
19059	ENSG00000105722.10	ERF	chr19	-	42249527	42249738	42249527	42249729	42249826	42250172	19059	133,45,45	2,0,0	75,33,50	0,0,0	108	99	1	1.0	0.984,1.0,1.0	1.0,1.0,1.0	-0.005
19060	ENSG00000105722.10	ERF	chr19	-	42249826	42250005	42249826	42249942	42250330	42250565	19060	1,0,0	242,117,107	0,0,0	149,77,85	162	99	1	1.0	0.003,0.0,0.0	0.0,0.0,0.0	0.001
19061	ENSG00000105723.13	GSK3A	chr19	-	42232056	42232184	42232056	42232149	42232495	42232837	19061	2,2,1	728,372,286	1,0,0	427,224,273	134	99	1	1.0	0.002,0.004,0.003	0.002,0.0,0.0	0.002
19062	ENSG00000105723.13	GSK3A	chr19	-	42232056	42232503	42232056	42232149	42233109	42233205	19062	5,11,16	28,28,39	6,3,2	5,8,5	453	99	0.523365739924	1.0	0.038,0.079,0.082	0.208,0.076,0.08	-0.055
19063	ENSG00000105723.13	GSK3A	chr19	-	42232056	42232503	42232056	42232170	42233109	42233205	19063	5,9,15	0,3,1	5,3,2	0,0,0	432	99	0.0261928086455	0.5909093965813587	1.0,0.407,0.775	1.0,1.0,1.0	-0.273
19064	ENSG00000105723.13	GSK3A	chr19	-	42232495	42232592	42232495	42232503	42233109	42233205	19064	622,312,238	1,0,1	370,194,229	0,0,0	188	99	1	1.0	0.997,1.0,0.992	1.0,1.0,1.0	-0.004
19065	ENSG00000105723.13	GSK3A	chr19	-	42232495	42232594	42232495	42232503	42233109	42233205	19065	621,313,239	1,0,1	370,195,230	0,0,0	190	99	1	1.0	0.997,1.0,0.992	1.0,1.0,1.0	-0.004
19066	ENSG00000105723.13	GSK3A	chr19	-	42232495	42232682	42232495	42232503	42233109	42233205	19066	1061,527,458	1,0,1	614,373,436	0,0,0	278	99	1	1.0	0.997,1.0,0.994	1.0,1.0,1.0	-0.003
19067	ENSG00000105723.13	GSK3A	chr19	-	42232495	42232594	42232495	42232592	42233109	42233205	19067	0,1,1	1,0,0	0,1,1	0,0,0	101	99	1	1.0	0.0,1.0,1.0	NA,1.0,1.0	-0.333
19068	ENSG00000105723.13	GSK3A	chr19	-	42232495	42232682	42232495	42232592	42233109	42233205	19068	440,215,220	1,0,0	244,179,207	0,0,0	189	99	1	1.0	0.996,1.0,1.0	1.0,1.0,1.0	-0.001
19069	ENSG00000105737.10	GRIK5	chr19	-	42003554	42003683	42003554	42003642	42005722	42005948	19069	2,1,1	0,0,0	2,2,1	1,0,0	140	99	1	1.0	1.0,1.0,1.0	0.586,1.0,1.0	0.138
19070	ENSG00000105737.10	GRIK5	chr19	-	42053824	42053929	42053824	42053925	42054319	42054472	19070	8,1,2	0,1,1	4,2,1	0,2,0	103	99	0.779151358727	1.0	1.0,0.49,0.658	1.0,0.49,1.0	-0.114
19071	ENSG00000248098.12	BCKDHA	chr19	+	41422628	41422734	41422631	41422734	41422163	41422370	19071	63,13,14	1,4,0	91,69,59	0,1,1	102	99	0.259181248904	1.0	0.984,0.759,1.0	1.0,0.985,0.983	-0.075
19072	ENSG00000248098.12	BCKDHA	chr19	+	41422631	41423075	41422997	41423075	41422163	41422370	19072	7,13,2	0,0,0	3,4,3	1,0,0	465	99	1	1.0	1.0,1.0,1.0	0.39,1.0,1.0	0.203
19074	ENSG00000248098.12	BCKDHA	chr19	+	41422958	41423075	41422997	41423075	41422628	41422770	19074	0,0,0	102,25,15	1,0,2	121,104,108	138	99	1	1.0	0.0,0.0,0.0	0.006,0.0,0.013	-0.006
19075	ENSG00000248098.12	BCKDHA	chr19	+	41424437	41425002	41424501	41425002	41422958	41423169	19075	168,46,30	0,1,0	174,143,133	4,2,3	163	99	0.0831532930533	1.0	1.0,0.965,1.0	0.964,0.977,0.964	0.02
19076	ENSG00000142046.15	TMEM91	chr19	+	41382671	41382921	41382771	41382921	41378467	41378519	19076	0,0,1	5,0,0	0,0,0	9,5,6	199	99	1	1.0	0.0,NA,1.0	0.0,0.0,0.0	0.5
19077	ENSG00000142039.4	CCDC97	chr19	+	41320340	41320445	41320345	41320445	41319732	41319852	19077	182,107,87	0,1,0	141,85,80	0,0,0	104	99	1	1.0	1.0,0.99,1.0	1.0,1.0,1.0	-0.003
19078	ENSG00000105329.11	TGFB1	chr19	-	41341882	41342033	41341882	41342030	41342169	41342247	19078	1,1,0	35,18,9	1,0,1	8,5,3	102	99	1	1.0	0.027,0.051,0.0	0.108,0.0,0.244	-0.091
19079	ENSG00000101210.13	EEF1A2	chr20	-	63488012	63488425	63488012	63488383	63488917	63489152	19079	1620,582,536	0,1,0	443,234,227	0,1,0	141	99	1	1.0	1.0,0.998,1.0	1.0,0.994,1.0	0.001
19080	ENSG00000101210.13	EEF1A2	chr20	-	63493136	63493287	63493136	63493272	63494804	63495101	19080	973,427,396	1,0,0	291,158,157	0,0,0	114	99	1	1.0	0.999,1.0,1.0	1.0,1.0,1.0	-0.0
19081	ENSG00000101210.13	EEF1A2	chr20	-	63494804	63495101	63494804	63494950	63495855	63498748	19081	2684,1019,957	2,0,1	652,369,399	1,0,0	250	99	1	1.0	0.998,1.0,0.997	0.996,1.0,1.0	-0.0
19082	ENSG00000105323.18	HNRNPUL1	chr19	+	41268222	41268345	41268244	41268345	41264734	41264798	19082	1459,578,522	0,0,0	894,543,589	0,0,1	121	99	1	1.0	1.0,1.0,1.0	1.0,1.0,0.998	0.001
19083	ENSG00000105323.18	HNRNPUL1	chr19	+	41276106	41276298	41276158	41276298	41274032	41274055	19083	0,0,2	1001,461,334	0,0,0	655,361,400	151	99	1	1.0	0.0,0.0,0.004	0.0,0.0,0.0	0.001
19084	ENSG00000105323.18	HNRNPUL1	chr19	+	41301535	41301704	41301561	41301704	41294557	41294686	19084	1468,610,522	1,0,0	819,530,540	0,0,0	125	99	1	1.0	0.999,1.0,1.0	1.0,1.0,1.0	-0.0
19085	ENSG00000105323.18	HNRNPUL1	chr19	+	41302664	41302817	41302682	41302817	41301535	41301704	19085	1267,548,503	0,0,3	734,440,488	0,4,0	117	99	1	1.0	1.0,1.0,0.993	1.0,0.989,1.0	0.001
19086	ENSG00000105323.18	HNRNPUL1	chr19	+	41303912	41304261	41303971	41304261	41302664	41302949	19086	168,59,54	1625,697,560	77,54,64	957,582,618	158	99	0.672606465748	1.0	0.061,0.05,0.057	0.048,0.055,0.061	0.001
19087	ENSG00000105323.18	HNRNPUL1	chr19	+	41303912	41304261	41303984	41304261	41302664	41302949	19087	1,0,0	0,0,1	0,0,0	1,1,0	171	99	1	1.0	1.0,NA,0.0	0.0,0.0,NA	0.5
19088	ENSG00000105323.18	HNRNPUL1	chr19	+	41303971	41304261	41303984	41304261	41302664	41302949	19088	1625,697,560	0,0,1	957,582,618	1,1,0	112	99	1	1.0	1.0,1.0,0.998	0.999,0.998,1.0	0.0
19090	ENSG00000105323.18	HNRNPUL1	chr19	+	41305555	41305854	41305627	41305854	41303971	41304261	19090	1,0,0	5,1,2	0,0,0	0,0,1	171	99	1	1.0	0.104,0.0,0.0	NA,NA,0.0	0.035
19091	ENSG00000105323.18	HNRNPUL1	chr19	+	41305555	41305867	41305645	41305867	41303971	41304261	19091	1,0,0	243,103,106	0,0,0	160,107,92	189	99	1	1.0	0.002,0.0,0.0	0.0,0.0,0.0	0.001
19092	ENSG00000105323.18	HNRNPUL1	chr19	+	41305555	41305867	41305675	41305867	41303971	41304261	19092	179,69,64	2285,905,757	90,57,47	1285,793,737	219	99	0.257058608709	1.0	0.034,0.033,0.037	0.031,0.031,0.028	0.005
19093	ENSG00000105323.18	HNRNPUL1	chr19	+	41305555	41305867	41305831	41305867	41303971	41304261	19093	3718,1502,1415	1,0,0	2033,1335,1262	0,0,0	375	99	1	1.0	0.999,1.0,1.0	1.0,1.0,1.0	-0.0
19094	ENSG00000105323.18	HNRNPUL1	chr19	+	41305611	41305854	41305627	41305854	41303971	41304261	19094	0,1,0	5,1,2	0,0,0	0,0,1	115	99	1	1.0	0.0,0.463,0.0	NA,NA,0.0	0.154
19095	ENSG00000105323.18	HNRNPUL1	chr19	+	41305611	41305867	41305645	41305867	41303971	41304261	19095	0,1,0	243,103,106	0,0,0	160,107,92	133	99	1	1.0	0.0,0.007,0.0	0.0,0.0,0.0	0.002
19096	ENSG00000105323.18	HNRNPUL1	chr19	+	41305611	41305867	41305675	41305867	41303971	41304261	19096	178,70,64	2285,905,757	90,57,47	1285,793,737	163	99	0.24966133741	1.0	0.045,0.045,0.049	0.041,0.042,0.037	0.006
19097	ENSG00000105323.18	HNRNPUL1	chr19	+	41305611	41305867	41305831	41305867	41303971	41304261	19097	3717,1503,1415	1,0,0	2033,1335,1262	0,0,0	319	99	1	1.0	0.999,1.0,1.0	1.0,1.0,1.0	-0.0
19098	ENSG00000105323.18	HNRNPUL1	chr19	+	41305627	41305867	41305645	41305867	41303971	41304261	19098	5,1,2	243,103,106	0,0,1	160,107,92	117	99	0.672310886929	1.0	0.017,0.008,0.016	0.0,0.0,0.009	0.011
19099	ENSG00000105323.18	HNRNPUL1	chr19	+	41305627	41305867	41305675	41305867	41303971	41304261	19099	183,70,66	2285,905,757	90,57,48	1285,793,737	147	99	0.201821163559	1.0	0.051,0.05,0.055	0.045,0.046,0.042	0.008
19100	ENSG00000105323.18	HNRNPUL1	chr19	+	41305627	41305867	41305831	41305867	41303971	41304261	19100	3722,1503,1417	1,0,0	2033,1335,1263	0,0,0	303	99	1	1.0	0.999,1.0,1.0	1.0,1.0,1.0	-0.0
19101	ENSG00000171570.11	RAB4B-EGLN2	chr19	+	40780384	40780499	40780392	40780499	40780018	40780099	19101	28,11,11	0,0,0	14,15,15	0,0,1	107	99	1	1.0	1.0,1.0,1.0	1.0,1.0,0.933	0.022
19102	ENSG00000171570.11	RAB4B-EGLN2	chr19	+	40786647	40786760	40786664	40786760	40783920	40784075	19102	0,0,0	41,19,10	0,2,0	34,16,30	116	99	1	1.0	0.0,0.0,0.0	0.0,0.096,0.0	-0.032
19103	ENSG00000171570.11	RAB4B-EGLN2	chr19	+	40806506	40806674	40806554	40806674	40800338	40801415	19103	5,1,7	220,106,104	3,1,1	107,70,95	147	99	0.228146503145	1.0	0.015,0.006,0.043	0.019,0.01,0.007	0.009
19104	ENSG00000128191.16	DGCR8	chr22	+	20087020	20087321	20087087	20087321	20085821	20086683	19104	1,0,0	1,0,0	0,0,0	1,0,0	166	99	1	1.0	0.374,NA,NA	0.0,NA,NA	0.374
19105	ENSG00000128191.16	DGCR8	chr22	+	20087020	20087321	20087161	20087321	20085821	20086683	19105	22,8,16	145,54,48	17,7,8	85,61,47	240	99	0.561386541922	1.0	0.059,0.058,0.121	0.076,0.045,0.066	0.017
19106	ENSG00000128191.16	DGCR8	chr22	+	20087087	20087321	20087161	20087321	20085821	20086683	19106	1,0,0	145,54,48	1,0,0	85,61,47	173	99	1	1.0	0.004,0.0,0.0	0.007,0.0,0.0	-0.001
19107	ENSG00000128191.16	DGCR8	chr22	+	20089668	20090258	20089975	20090258	20087020	20087321	19107	450,227,177	0,0,0	251,213,193	0,1,0	406	99	1	1.0	1.0,1.0,1.0	1.0,0.981,1.0	0.006
19108	ENSG00000128191.16	DGCR8	chr22	+	20091399	20091632	20091434	20091632	20089975	20090258	19108	0,0,1	167,94,87	0,0,0	141,83,92	134	99	1	1.0	0.0,0.0,0.008	0.0,0.0,0.0	0.003
19109	ENSG00000128191.16	DGCR8	chr22	+	20092808	20092907	20092810	20092907	20091868	20091970	19109	135,63,45	0,0,0	82,60,48	0,0,1	101	99	1	1.0	1.0,1.0,1.0	1.0,1.0,0.979	0.007
19110	ENSG00000128191.16	DGCR8	chr22	+	20094712	20094795	20094756	20094795	20092808	20092907	19110	269,107,80	0,0,0	151,97,82	1,0,0	143	99	1	1.0	1.0,1.0,1.0	0.991,1.0,1.0	0.003
19111	ENSG00000128191.16	DGCR8	chr22	+	20106176	20106674	20106591	20106674	20094711	20094795	19111	124,65,68	7,1,7	75,63,57	2,1,1	514	99	0.0144504958496	0.3947660024580053	0.773,0.926,0.652	0.878,0.924,0.917	-0.123
19112	ENSG00000128191.16	DGCR8	chr22	+	20108889	20109003	20108892	20109003	20107270	20107398	19112	211,82,47	0,0,0	118,83,51	3,0,3	102	99	0.638308782749	1.0	1.0,1.0,1.0	0.974,1.0,0.943	0.028
19113	ENSG00000128191.16	DGCR8	chr22	+	20108889	20109003	20108904	20109003	20107270	20107398	19113	211,82,47	1,0,0	118,83,51	0,0,0	114	99	1	1.0	0.995,1.0,1.0	1.0,1.0,1.0	-0.002
19114	ENSG00000128191.16	DGCR8	chr22	+	20108892	20109003	20108904	20109003	20107270	20107398	19114	0,0,0	1,0,0	3,0,3	0,0,0	111	99	1	1.0	0.0,NA,NA	1.0,NA,1.0	-1.0
19115	ENSG00000077312.9	SNRPA	chr19	+	40751311	40751481	40751386	40751481	40750870	40750977	19115	52,20,20	12,4,1	28,21,23	3,4,2	174	99	0.39011716007	1.0	0.711,0.74,0.919	0.842,0.749,0.867	-0.029
19116	ENSG00000077312.9	SNRPA	chr19	+	40757331	40757504	40757366	40757504	40751311	40751481	19116	978,468,394	2,1,3	654,425,434	1,0,1	134	99	1	1.0	0.997,0.997,0.99	0.998,1.0,0.997	-0.004
19117	ENSG00000077312.9	SNRPA	chr19	+	40757297	40757441	40757309	40757441	40751386	40751481	19117	0,0,0	1,1,1	2,0,0	1,0,1	111	99	1	1.0	0.0,0.0,0.0	0.641,NA,0.0	-0.321
19118	ENSG00000077312.9	SNRPA	chr19	+	40757297	40757504	40757331	40757504	40751386	40751481	19118	3,4,5	765,381,327	4,1,0	503,330,329	133	99	1	1.0	0.003,0.008,0.011	0.006,0.002,0.0	0.005
19119	ENSG00000077312.9	SNRPA	chr19	+	40757309	40757504	40757331	40757504	40751386	40751481	19119	4,5,6	765,381,327	3,1,1	503,330,329	121	99	1	1.0	0.004,0.011,0.015	0.005,0.002,0.002	0.007
19120	ENSG00000123815.13	COQ8B	chr19	-	40705095	40705275	40705095	40705181	40710058	40710136	19120	0,0,0	1,0,0	0,3,1	0,0,2	193	99	1	1.0	0.0,NA,NA	NA,1.0,0.204	-0.602
19121	ENSG00000123815.13	COQ8B	chr19	-	40705095	40705447	40705095	40705275	40710058	40710136	19121	34,11,18	0,0,0	20,18,20	0,0,1	271	99	1	1.0	1.0,1.0,1.0	1.0,1.0,0.88	0.04
19123	ENSG00000090006.18	LTBP4	chr19	+	40599420	40599556	40599430	40599556	40599196	40599255	19123	3,2,3	1,1,2	20,8,9	1,5,0	109	99	0.727385084429	1.0	0.732,0.645,0.577	0.948,0.592,1.0	-0.195
19124	ENSG00000090006.18	LTBP4	chr19	+	40607311	40607529	40607364	40607529	40606465	40606526	19124	0,0,0	11,4,0	1,1,0	13,15,8	152	99	1	1.0	0.0,0.0,NA	0.048,0.042,0.0	-0.03
19126	ENSG00000090006.18	LTBP4	chr19	+	40609255	40609661	40609529	40609661	40608483	40608603	19126	0,0,0	4,2,3	0,0,1	12,12,6	373	99	1	1.0	0.0,0.0,0.0	0.0,0.0,0.042	-0.014
19128	ENSG00000090006.18	LTBP4	chr19	+	40609480	40609661	40609529	40609661	40608483	40608603	19128	0,0,0	4,2,3	0,0,1	12,12,6	148	99	1	1.0	0.0,0.0,0.0	0.0,0.0,0.1	-0.033
19130	ENSG00000090006.18	LTBP4	chr19	+	40609529	40609661	40609552	40609661	40608483	40608603	19130	4,2,3	0,0,0	12,12,6	1,0,0	122	99	1	1.0	1.0,1.0,1.0	0.907,1.0,1.0	0.031
19131	ENSG00000090006.18	LTBP4	chr19	+	40622400	40622462	40622455	40622462	40619346	40619493	19131	37,8,1	0,0,0	51,39,36	0,1,0	154	99	1	1.0	1.0,1.0,1.0	1.0,0.962,1.0	0.013
19132	ENSG00000090006.18	LTBP4	chr19	+	40626974	40627355	40627211	40627355	40625856	40626009	19132	40,7,6	1,0,0	61,38,44	0,0,0	336	99	1	1.0	0.922,1.0,1.0	1.0,1.0,1.0	-0.026
19133	ENSG00000160410.15	SHKBP1	chr19	+	40578096	40578212	40578171	40578212	40577556	40577630	19133	48,13,9	0,0,0	36,10,22	0,0,1	174	99	1	1.0	1.0,1.0,1.0	1.0,1.0,0.926	0.025
19134	ENSG00000160410.15	SHKBP1	chr19	+	40578122	40578212	40578171	40578212	40577556	40577630	19134	50,13,8	0,0,0	34,9,23	0,0,1	148	99	1	1.0	1.0,1.0,1.0	1.0,1.0,0.939	0.02
19135	ENSG00000160410.15	SHKBP1	chr19	+	40578153	40578212	40578171	40578212	40577556	40577630	19135	135,44,32	0,0,0	117,89,74	0,0,1	117	99	1	1.0	1.0,1.0,1.0	1.0,1.0,0.984	0.005
19136	ENSG00000160410.15	SHKBP1	chr19	+	40578171	40578542	40578461	40578542	40577556	40577630	19136	10,7,9	4,0,4	9,8,11	0,2,3	389	99	0.551185229492	1.0	0.389,1.0,0.364	1.0,0.504,0.483	-0.078
19137	ENSG00000160410.15	SHKBP1	chr19	+	40578421	40578542	40578447	40578542	40578153	40578212	19137	0,0,0	3,1,0	0,0,1	0,3,1	125	99	1	1.0	0.0,0.0,NA	NA,0.0,0.442	-0.221
19138	ENSG00000160410.15	SHKBP1	chr19	+	40578421	40578542	40578461	40578542	40578153	40578212	19138	1,0,0	93,29,21	2,2,4	77,40,47	139	99	0.159130771005	1.0	0.008,0.0,0.0	0.018,0.034,0.057	-0.034
19139	ENSG00000160410.15	SHKBP1	chr19	+	40583376	40583485	40583397	40583485	40582425	40582466	19139	5,0,1	146,28,18	1,3,5	122,73,77	120	99	0.674658071199	1.0	0.027,0.0,0.044	0.007,0.033,0.051	-0.007
19140	ENSG00000160410.15	SHKBP1	chr19	+	40583376	40583717	40583600	40583717	40582425	40582466	19140	9,7,6	0,1,1	5,1,3	0,0,1	323	99	1	1.0	1.0,0.682,0.648	1.0,1.0,0.479	-0.05
19141	ENSG00000160410.15	SHKBP1	chr19	+	40583376	40583717	40583608	40583717	40582425	40582466	19141	19,10,8	0,0,0	17,8,15	0,0,1	331	99	1	1.0	1.0,1.0,1.0	1.0,1.0,0.818	0.061
19142	ENSG00000160410.15	SHKBP1	chr19	+	40586743	40586944	40586773	40586944	40583648	40583717	19142	3,4,0	143,48,20	8,3,7	108,68,85	129	99	0.0442963079039	0.8293374640039611	0.016,0.06,0.0	0.054,0.033,0.059	-0.023
19143	ENSG00000160410.15	SHKBP1	chr19	+	40588591	40588654	40588623	40588654	40586895	40586944	19143	2,0,1	105,50,37	1,0,1	111,62,66	131	99	1	1.0	0.014,0.0,0.02	0.007,0.0,0.011	0.005
19144	ENSG00000090013.11	BLVRB	chr19	-	40447764	40448212	40447764	40448046	40451363	40451492	19144	0,0,1	118,31,26	0,0,0	92,54,51	265	99	1	1.0	0.0,0.0,0.014	0.0,0.0,0.0	0.005
19145	ENSG00000130758.8	MAP3K10	chr19	+	40205404	40205599	40205487	40205599	40205120	40205296	19145	2,2,0	0,0,0	4,5,6	0,1,0	182	99	1	1.0	1.0,1.0,NA	1.0,0.731,1.0	0.09
19146	ENSG00000130758.8	MAP3K10	chr19	+	40205404	40205599	40205539	40205599	40205120	40205296	19146	2,2,0	0,0,0	5,8,9	1,0,0	234	99	1	1.0	1.0,1.0,NA	0.679,1.0,1.0	0.107
19148	ENSG00000130758.8	MAP3K10	chr19	+	40205539	40206001	40205890	40206001	40205120	40205296	19148	0,0,0	0,0,1	1,0,0	0,0,0	450	99	1	1.0	NA,NA,0.0	1.0,NA,NA	-1.0
19149	ENSG00000130758.8	MAP3K10	chr19	+	40205890	40206075	40205910	40206075	40205120	40205296	19149	0,0,2	89,36,35	1,0,0	38,23,36	119	99	1	1.0	0.0,0.0,0.045	0.021,0.0,0.0	0.008
19150	ENSG00000130758.8	MAP3K10	chr19	+	40212786	40212976	40212804	40212976	40209151	40209219	19150	1,2,0	94,42,41	0,0,0	45,32,40	117	99	1	1.0	0.009,0.039,0.0	0.0,0.0,0.0	0.016
19151	ENSG00000128000.17	ZNF780B	chr19	-	40055415	40055576	40055415	40055484	40056033	40056106	19151	3,3,2	0,0,0	5,1,3	1,0,0	191	99	1	1.0	1.0,1.0,1.0	0.722,1.0,1.0	0.093
19152	ENSG00000187187.14	ZNF546	chr19	+	40006073	40006182	40006095	40006182	39997860	39997915	19152	0,1,0	1,3,1	0,0,0	0,1,1	121	99	1	1.0	0.0,0.214,0.0	NA,0.0,0.0	0.071
19153	ENSG00000187187.14	ZNF546	chr19	+	40006073	40006182	40006095	40006182	39998247	39998410	19153	0,0,1	0,0,0	0,0,0	1,0,0	121	99	1	1.0	NA,NA,1.0	0.0,NA,NA	1.0
19154	ENSG00000105204.14	DYRK1B	chr19	-	39829879	39830027	39829879	39830003	39830374	39830563	19154	43,13,10	1,0,0	50,18,24	1,0,0	123	99	1	1.0	0.972,1.0,1.0	0.976,1.0,1.0	-0.001
19155	ENSG00000105204.14	DYRK1B	chr19	-	39829879	39830177	39829879	39830003	39830374	39830563	19155	5,1,1	1,0,0	0,3,1	1,0,0	273	99	1	1.0	0.645,1.0,1.0	0.0,1.0,1.0	0.215
19156	ENSG00000105204.14	DYRK1B	chr19	-	39829879	39830177	39829879	39830027	39830374	39830563	19156	10,9,4	43,13,10	1,6,5	50,18,24	249	99	0.0100166023884	0.304889493841157	0.085,0.216,0.137	0.008,0.117,0.076	0.079
19157	ENSG00000105197.11	TIMM50	chr19	+	39485543	39485803	39485687	39485803	39481882	39482033	19157	70,50,36	2,2,0	31,21,23	0,0,0	243	99	0.585273854046	1.0	0.934,0.911,1.0	1.0,1.0,1.0	-0.052
19158	ENSG00000105197.11	TIMM50	chr19	+	39485543	39485803	39485687	39485803	39482884	39482916	19158	68,46,35	5,0,1	30,21,24	2,0,4	243	99	0.339560234679	1.0	0.847,1.0,0.934	0.859,1.0,0.71	0.071
19160	ENSG00000105197.11	TIMM50	chr19	+	39485148	39485554	39485543	39485554	39483134	39483156	19160	43,23,18	320,162,124	20,15,19	156,99,83	494	99	0.570713353158	1.0	0.026,0.028,0.028	0.025,0.029,0.044	-0.005
19161	ENSG00000105197.11	TIMM50	chr19	+	39485148	39485602	39485560	39485602	39483134	39483156	19161	242,100,73	0,1,0	114,56,62	0,0,0	511	99	1	1.0	1.0,0.951,1.0	1.0,1.0,1.0	-0.016
19162	ENSG00000105197.11	TIMM50	chr19	+	39485151	39485554	39485543	39485554	39483134	39483156	19162	43,23,18	320,162,124	20,15,18	156,99,83	491	99	0.641499374357	1.0	0.026,0.028,0.028	0.025,0.03,0.042	-0.005
19163	ENSG00000105197.11	TIMM50	chr19	+	39485543	39485602	39485560	39485602	39483134	39483156	19163	520,249,181	0,1,0	254,143,128	0,0,0	116	99	1	1.0	1.0,0.995,1.0	1.0,1.0,1.0	-0.002
19164	ENSG00000105197.11	TIMM50	chr19	+	39485543	39485803	39485687	39485803	39483134	39483156	19164	388,208,159	55,55,37	185,120,105	11,9,12	243	99	2.17382528008e-05	0.0032835961765779837	0.742,0.606,0.636	0.873,0.845,0.781	-0.172
19165	ENSG00000105197.11	TIMM50	chr19	+	39485560	39485803	39485687	39485803	39483134	39483156	19165	61,46,31	55,55,37	29,19,18	11,9,12	226	99	0.00393287298456	0.16065001559919914	0.327,0.268,0.268	0.536,0.48,0.397	-0.183
19166	ENSG00000105197.11	TIMM50	chr19	+	39485687	39485803	39485724	39485803	39485543	39485602	19166	1025,439,368	2,2,0	508,270,258	1,0,0	136	99	1	1.0	0.997,0.994,1.0	0.997,1.0,1.0	-0.002
19167	ENSG00000105197.11	TIMM50	chr19	+	39486186	39486489	39486396	39486489	39485687	39485807	19167	752,392,347	1,0,1	399,243,233	0,1,0	309	99	1	1.0	0.996,1.0,0.991	1.0,0.987,1.0	0.0
19168	ENSG00000105197.11	TIMM50	chr19	+	39486363	39486489	39486396	39486489	39486186	39486291	19168	22,14,16	349,177,163	10,7,10	156,106,100	132	99	0.805685468235	1.0	0.045,0.056,0.069	0.046,0.047,0.07	0.002
19169	ENSG00000105197.11	TIMM50	chr19	+	39488504	39488645	39488538	39488645	39488113	39488217	19169	6,4,3	240,143,132	4,5,1	129,100,71	133	99	0.728472698945	1.0	0.018,0.02,0.017	0.023,0.036,0.01	-0.005
19170	ENSG00000196235.14	SUPT5H	chr19	+	39453355	39453521	39453359	39453521	39445881	39445965	19170	659,308,272	2,0,0	350,276,307	0,0,0	103	99	1	1.0	0.997,1.0,1.0	1.0,1.0,1.0	-0.001
19171	ENSG00000196235.14	SUPT5H	chr19	+	39458290	39458305	39458293	39458305	39457700	39457740	19171	17,6,6	454,211,202	6,7,6	226,133,176	102	99	0.868760585885	1.0	0.035,0.027,0.028	0.025,0.049,0.032	-0.005
19172	ENSG00000196235.14	SUPT5H	chr19	+	39466674	39466720	39466678	39466720	39466479	39466569	19172	523,316,259	1,0,0	279,223,290	0,1,0	103	99	1	1.0	0.998,1.0,1.0	1.0,0.995,1.0	0.001
19173	ENSG00000196235.14	SUPT5H	chr19	+	39469241	39469398	39469261	39469398	39469078	39469172	19173	4,2,8	507,264,240	11,2,5	329,223,280	119	99	0.251194574597	1.0	0.007,0.006,0.027	0.027,0.007,0.015	-0.003
19174	ENSG00000196235.14	SUPT5H	chr19	+	39469241	39469398	39469266	39469398	39469078	39469172	19174	3,2,3	0,0,1	5,1,2	0,0,0	124	99	1	1.0	1.0,1.0,0.705	1.0,1.0,1.0	-0.098
19175	ENSG00000196235.14	SUPT5H	chr19	+	39469261	39469398	39469266	39469398	39469078	39469172	19175	507,264,240	0,0,1	329,223,280	0,0,0	104	99	1	1.0	1.0,1.0,0.996	1.0,1.0,1.0	-0.001
19176	ENSG00000196235.14	SUPT5H	chr19	+	39470053	39470274	39470118	39470274	39469261	39469398	19176	1,2,0	805,355,321	0,0,0	412,293,345	164	99	1	1.0	0.001,0.003,0.0	0.0,0.0,0.0	0.001
19177	ENSG00000196235.14	SUPT5H	chr19	+	39471334	39471503	39471356	39471503	39470118	39470274	19177	21,17,8	4,8,12	9,16,4	3,1,3	121	99	0.156776548081	1.0	0.811,0.635,0.353	0.711,0.929,0.522	-0.121
19178	ENSG00000196235.14	SUPT5H	chr19	+	39472809	39473112	39473011	39473112	39472408	39472493	19178	241,148,142	0,2,1	162,104,108	0,0,0	301	99	1	1.0	1.0,0.961,0.979	1.0,1.0,1.0	-0.02
19179	ENSG00000196235.14	SUPT5H	chr19	+	39473415	39473521	39473419	39473521	39473202	39473330	19179	397,217,197	0,1,0	261,149,184	1,0,0	103	99	1	1.0	1.0,0.995,1.0	0.996,1.0,1.0	-0.0
19180	ENSG00000196235.14	SUPT5H	chr19	+	39473933	39474121	39473946	39474121	39473415	39473521	19180	0,1,0	0,0,5	0,0,0	0,0,1	112	99	1	1.0	NA,1.0,0.0	NA,NA,0.0	0.5
19181	ENSG00000196235.14	SUPT5H	chr19	+	39473933	39474121	39473962	39474121	39473415	39473521	19181	1,1,0	387,222,185	1,2,0	220,159,207	128	99	1	1.0	0.002,0.003,0.0	0.004,0.01,0.0	-0.003
19182	ENSG00000196235.14	SUPT5H	chr19	+	39473933	39474121	39474077	39474121	39473415	39473521	19182	323,186,178	1,2,3	201,108,127	2,1,0	243	99	0.650737724108	1.0	0.992,0.974,0.96	0.976,0.978,1.0	-0.009
19183	ENSG00000196235.14	SUPT5H	chr19	+	39473933	39474402	39474233	39474402	39473415	39473521	19183	469,232,222	0,1,0	270,195,203	1,0,2	399	99	1	1.0	1.0,0.983,1.0	0.985,1.0,0.962	0.012
19184	ENSG00000196235.14	SUPT5H	chr19	+	39473946	39474121	39473962	39474121	39473415	39473521	19184	1,0,5	387,222,185	1,2,1	220,159,207	115	99	1	1.0	0.002,0.0,0.023	0.004,0.011,0.004	0.002
19185	ENSG00000196235.14	SUPT5H	chr19	+	39473946	39474121	39474077	39474121	39473415	39473521	19185	323,185,183	1,2,3	201,108,128	2,1,0	230	99	0.59563016346	1.0	0.993,0.975,0.963	0.977,0.979,1.0	-0.008
19186	ENSG00000196235.14	SUPT5H	chr19	+	39473946	39474402	39474233	39474402	39473415	39473521	19186	469,231,227	0,1,0	270,195,204	1,0,2	386	99	1	1.0	1.0,0.983,1.0	0.986,1.0,0.963	0.011
19187	ENSG00000196235.14	SUPT5H	chr19	+	39473962	39474121	39474077	39474121	39473415	39473521	19187	710,407,363	1,2,3	421,267,334	2,1,0	214	99	1	1.0	0.997,0.989,0.982	0.99,0.992,1.0	-0.005
19188	ENSG00000196235.14	SUPT5H	chr19	+	39474077	39474402	39474233	39474402	39473415	39473521	19188	1,2,7	0,1,0	5,5,2	1,0,2	255	99	0.335268357879	1.0	1.0,0.437,1.0	0.66,1.0,0.28	0.166
19189	ENSG00000196235.14	SUPT5H	chr19	+	39474233	39474402	39474280	39474402	39473962	39474121	19189	750,419,386	0,0,0	459,291,388	1,0,0	146	99	1	1.0	1.0,1.0,1.0	0.997,1.0,1.0	0.001
19190	ENSG00000105193.9	RPS16	chr19	-	39433222	39433569	39433222	39433418	39433664	39433868	19190	8008,3146,2926	12,18,16	4365,2699,3238	24,21,24	250	99	0.0136037540518	0.37869164116834186	0.996,0.986,0.986	0.986,0.981,0.982	0.006
19191	ENSG00000105193.9	RPS16	chr19	-	39433136	39433558	39433136	39433545	39433664	39435708	19191	1048,695,538	3,0,0	714,492,627	3,0,1	112	99	1	1.0	0.997,1.0,1.0	0.995,1.0,0.998	0.001
19192	ENSG00000105193.9	RPS16	chr19	-	39433222	39433545	39433222	39433418	39433664	39435708	19192	38,32,19	12,18,16	14,28,19	24,21,24	226	99	0.0165921734548	0.43645130328757964	0.581,0.438,0.342	0.204,0.369,0.257	0.177
19193	ENSG00000105193.9	RPS16	chr19	-	39433222	39433558	39433222	39433418	39433664	39435708	19193	43,35,19	12,18,16	15,31,19	24,21,24	239	99	0.0186101331685	0.4714591434544703	0.597,0.446,0.33	0.206,0.379,0.247	0.18
19194	ENSG00000105193.9	RPS16	chr19	-	39433521	39433569	39433521	39433545	39433664	39435708	19194	12824,5162,4797	3,0,0	7418,4384,5445	3,0,1	123	99	1	1.0	1.0,1.0,1.0	0.999,1.0,1.0	0.0
19195	ENSG00000105193.9	RPS16	chr19	-	39433521	39433569	39433521	39433558	39433664	39435708	19195	11784,4470,4259	8,3,0	6708,3895,4819	4,3,1	110	99	1	1.0	0.999,0.999,1.0	0.999,0.999,1.0	0.0
19196	ENSG00000105193.9	RPS16	chr19	-	39433493	39433868	39433493	39433569	39435606	39435708	19196	53,43,47	1,0,0	64,50,48	0,0,0	398	99	1	1.0	0.929,1.0,1.0	1.0,1.0,1.0	-0.024
19197	ENSG00000105193.9	RPS16	chr19	-	39433521	39433868	39433521	39433761	39435606	39435708	19197	0,0,1	7174,3118,2726	0,0,0	4307,2793,3200	206	99	1	1.0	0.0,0.0,0.0	0.0,0.0,0.0	0.0
19198	ENSG00000090924.15	PLEKHG2	chr19	+	39414988	39415392	39415338	39415392	39413811	39414195	19198	84,35,26	0,0,0	56,38,35	0,1,0	449	99	1	1.0	1.0,1.0,1.0	1.0,0.893,1.0	0.036
19199	ENSG00000090924.15	PLEKHG2	chr19	+	39414991	39415392	39415338	39415392	39414064	39414195	19199	82,33,29	0,0,0	51,39,38	0,1,0	446	99	1	1.0	1.0,1.0,1.0	1.0,0.896,1.0	0.035
19200	ENSG00000090924.15	PLEKHG2	chr19	+	39415168	39415392	39415338	39415392	39414064	39414195	19200	2,1,3	0,0,0	2,3,2	0,1,0	269	99	1	1.0	1.0,1.0,1.0	1.0,0.525,1.0	0.158
19201	ENSG00000090924.15	PLEKHG2	chr19	+	39415338	39415439	39415392	39415439	39415192	39415260	19201	95,21,29	0,0,1	38,26,25	0,0,0	153	99	1	1.0	1.0,1.0,0.949	1.0,1.0,1.0	-0.017
19202	ENSG00000090924.15	PLEKHG2	chr19	+	39420603	39420659	39420625	39420659	39418916	39419003	19202	0,0,0	54,15,16	1,0,0	29,19,16	121	99	1	1.0	0.0,0.0,0.0	0.027,0.0,0.0	-0.009
19203	ENSG00000090924.15	PLEKHG2	chr19	+	39420603	39420852	39420750	39420852	39418916	39419003	19203	0,0,2	0,0,0	6,1,1	1,0,0	246	99	1	1.0	NA,NA,1.0	0.707,1.0,1.0	0.098
19204	ENSG00000090924.15	PLEKHG2	chr19	+	39420730	39420852	39420750	39420852	39420625	39420659	19204	1,0,0	79,22,23	0,0,0	40,31,24	119	99	1	1.0	0.01,0.0,0.0	0.0,0.0,0.0	0.003
19205	ENSG00000179134.16	SAMD4B	chr19	+	39351816	39351950	39351819	39351950	39342467	39342576	19205	1,1,0	2,0,0	0,0,2	0,0,0	102	99	1	1.0	0.327,1.0,NA	NA,NA,1.0	-0.337
19206	ENSG00000179134.16	SAMD4B	chr19	+	39351816	39351950	39351819	39351950	39348287	39348389	19206	2,1,1	1,0,1	2,3,1	0,0,1	102	99	1	1.0	0.66,1.0,0.493	1.0,1.0,0.493	-0.113
19207	ENSG00000179134.16	SAMD4B	chr19	+	39355054	39355150	39355057	39355150	39354005	39354066	19207	1,3,2	3,0,2	3,7,1	1,0,2	102	99	0.125735375362	1.0	0.244,1.0,0.493	0.744,1.0,0.327	-0.111
19208	ENSG00000179134.16	SAMD4B	chr19	+	39377446	39377824	39377484	39377824	39376704	39376791	19208	0,0,1	413,202,186	1,1,0	255,150,159	137	99	1	1.0	0.0,0.0,0.004	0.003,0.005,0.0	-0.001
19209	ENSG00000179134.16	SAMD4B	chr19	+	39379921	39380084	39379965	39380084	39378504	39378589	19209	19,8,7	171,90,98	11,8,9	105,78,77	143	99	0.710117798292	1.0	0.071,0.058,0.047	0.068,0.066,0.075	-0.011
19210	ENSG00000179134.16	SAMD4B	chr19	+	39383498	39385700	39385322	39385700	39383207	39383291	19210	4588,2343,2031	2,0,0	2584,1715,1951	0,0,0	1923	99	1	1.0	0.992,1.0,1.0	1.0,1.0,1.0	-0.003
19211	ENSG00000179134.16	SAMD4B	chr19	+	39383498	39385700	39385351	39385700	39383207	39383291	19211	4588,2343,2031	2,0,0	2584,1715,1951	0,0,1	1952	99	1	1.0	0.991,1.0,1.0	1.0,1.0,0.99	0.0
19212	ENSG00000179134.16	SAMD4B	chr19	+	39383707	39384188	39383846	39384188	39383207	39383291	19212	13,17,11	0,0,0	5,1,10	0,0,1	238	99	1	1.0	1.0,1.0,1.0	1.0,1.0,0.806	0.065
19213	ENSG00000179134.16	SAMD4B	chr19	+	39385322	39385698	39385351	39385698	39383207	39383291	19213	2,0,0	2,0,0	0,0,0	0,0,1	128	99	1	1.0	0.436,NA,NA	NA,NA,0.0	0.436
19214	ENSG00000156504.17	PABIR2	chrX	-	134787471	134787557	134787471	134787533	134788729	134788831	19214	17,10,6	403,169,166	8,2,6	184,137,116	123	99	0.374367040102	1.0	0.033,0.045,0.028	0.034,0.012,0.04	0.007
19215	ENSG00000156504.17	PABIR2	chrX	-	134789084	134789262	134789084	134789139	134793814	134793893	19215	4,2,1	1,0,0	0,0,1	0,0,0	222	99	1	1.0	0.641,1.0,1.0	NA,NA,1.0	-0.12
19217	ENSG00000156504.17	PABIR2	chrX	-	134789084	134789287	134789084	134789262	134793814	134793893	19217	48,38,17	2,0,0	13,14,16	0,0,1	124	99	1	1.0	0.95,1.0,1.0	1.0,1.0,0.927	0.008
19218	ENSG00000156504.17	PABIR2	chrX	-	134789222	134789266	134789222	134789262	134793814	134793893	19218	148,67,58	2,0,0	61,31,48	0,0,1	103	99	1	1.0	0.986,1.0,1.0	1.0,1.0,0.979	0.002
19219	ENSG00000156504.17	PABIR2	chrX	-	134789222	134789287	134789222	134789266	134793814	134793893	19219	7,1,1	107,30,42	2,5,2	50,22,34	120	99	0.368995635997	1.0	0.051,0.027,0.019	0.032,0.158,0.046	-0.046
19220	ENSG00000156504.17	PABIR2	chrX	-	134793802	134793893	134793802	134793880	134796107	134797205	19220	302,124,125	0,0,0	148,88,82	0,1,0	112	99	1	1.0	1.0,1.0,1.0	1.0,0.987,1.0	0.004
19221	ENSG00000130669.17	PAK4	chr19	+	39167863	39168302	39168196	39168302	39125833	39125919	19221	0,1,1	0,0,1	5,1,0	0,0,0	432	99	1	1.0	NA,1.0,0.186	1.0,1.0,NA	-0.407
19222	ENSG00000130669.17	PAK4	chr19	+	39167863	39168302	39168229	39168302	39125833	39125919	19222	0,2,4	124,53,59	8,6,1	98,60,87	465	99	0.881703208234	1.0	0.0,0.008,0.014	0.017,0.021,0.002	-0.006
19223	ENSG00000130669.17	PAK4	chr19	+	39168196	39168302	39168229	39168302	39125833	39125919	19223	0,1,3	124,53,59	1,1,0	98,60,87	132	99	1	1.0	0.0,0.014,0.037	0.008,0.012,0.0	0.01
19224	ENSG00000130669.17	PAK4	chr19	+	39177643	39177809	39177674	39177809	39176589	39176715	19224	4,1,1	63,35,28	2,0,1	42,28,41	130	99	0.262470828048	1.0	0.046,0.021,0.026	0.035,0.0,0.018	0.013
19225	ENSG00000130669.17	PAK4	chr19	+	39177643	39177809	39177678	39177809	39176589	39176715	19225	0,0,1	0,0,0	0,0,0	0,1,1	134	99	1	1.0	NA,NA,1.0	NA,0.0,0.0	1.0
19226	ENSG00000130669.17	PAK4	chr19	+	39177674	39177809	39177678	39177809	39176589	39176715	19226	63,35,28	0,0,0	42,28,41	0,1,1	103	99	1	1.0	1.0,1.0,1.0	1.0,0.964,0.975	0.02
19227	ENSG00000269190.6	FBXO17	chr19	-	38944968	38945311	38944968	38945104	38946471	38947046	19227	0,0,0	72,26,24	1,0,0	45,33,39	306	99	1	1.0	0.0,0.0,0.0	0.007,0.0,0.0	-0.002
19228	ENSG00000269190.6	FBXO17	chr19	-	38944979	38945370	38944979	38945311	38946471	38947046	19228	2,0,0	0,0,0	1,0,0	1,0,0	158	99	1	1.0	1.0,NA,NA	0.385,NA,NA	0.615
19229	ENSG00000269190.6	FBXO17	chr19	-	38945751	38946043	38945751	38945911	38946471	38947046	19229	33,12,8	7,1,6	23,22,31	5,6,4	231	99	0.603261359781	1.0	0.669,0.837,0.364	0.663,0.611,0.769	-0.058
19230	ENSG00000104825.17	NFKBIB	chr19	+	38905201	38905535	38905205	38905535	38905070	38905120	19230	142,124,112	1,1,0	60,33,60	0,0,0	103	99	1	1.0	0.993,0.992,1.0	1.0,1.0,1.0	-0.005
19231	ENSG00000104825.17	NFKBIB	chr19	+	38905201	38905535	38905220	38905535	38905070	38905120	19231	142,124,112	0,0,1	60,33,60	0,0,0	118	99	1	1.0	1.0,1.0,0.989	1.0,1.0,1.0	-0.004
19232	ENSG00000104825.17	NFKBIB	chr19	+	38905201	38905535	38905408	38905535	38905070	38905120	19232	142,124,112	0,0,1	60,33,60	1,0,0	306	99	1	1.0	1.0,1.0,0.973	0.951,1.0,1.0	0.007
19233	ENSG00000104825.17	NFKBIB	chr19	+	38905201	38905535	38905477	38905535	38905070	38905120	19233	184,172,152	2,0,0	80,53,81	0,2,0	375	99	1	1.0	0.96,1.0,1.0	1.0,0.875,1.0	0.028
19235	ENSG00000104825.17	NFKBIB	chr19	+	38905205	38905535	38905408	38905535	38905070	38905120	19235	1,1,0	0,0,1	0,0,0	1,0,0	302	99	1	1.0	1.0,1.0,0.0	0.0,NA,NA	0.667
19236	ENSG00000104825.17	NFKBIB	chr19	+	38905205	38905535	38905477	38905535	38905070	38905120	19236	43,49,40	2,0,0	20,20,21	0,2,0	371	99	1	1.0	0.852,1.0,1.0	1.0,0.727,1.0	0.042
19237	ENSG00000104825.17	NFKBIB	chr19	+	38905220	38905535	38905408	38905535	38905070	38905120	19237	0,0,1	0,0,1	0,0,0	1,0,0	287	99	1	1.0	NA,NA,0.256	0.0,NA,NA	0.256
19238	ENSG00000104825.17	NFKBIB	chr19	+	38905220	38905535	38905477	38905535	38905070	38905120	19238	42,48,41	2,0,0	20,20,21	0,2,0	356	99	1	1.0	0.854,1.0,1.0	1.0,0.736,1.0	0.039
19239	ENSG00000104825.17	NFKBIB	chr19	+	38905408	38905535	38905477	38905535	38905070	38905120	19239	42,48,41	2,0,0	21,20,21	0,2,0	168	99	1	1.0	0.925,1.0,1.0	1.0,0.855,1.0	0.023
19240	ENSG00000104825.17	NFKBIB	chr19	+	38907220	38907277	38907256	38907277	38905201	38905535	19240	203,156,128	0,0,2	96,55,66	1,0,0	135	99	1	1.0	1.0,1.0,0.979	0.986,1.0,1.0	-0.002
19241	ENSG00000104825.17	NFKBIB	chr19	+	38907220	38907715	38907398	38907715	38905201	38905535	19241	145,109,88	3,4,8	74,45,51	0,0,0	277	99	1.48530568037e-05	0.002541133450349725	0.945,0.907,0.797	1.0,1.0,1.0	-0.117
19242	ENSG00000104825.17	NFKBIB	chr19	+	38907256	38907649	38907398	38907649	38905201	38905535	19242	5,5,4	3,4,8	1,1,3	0,0,0	241	99	4.35163016732e-12	6.10164769917332e-09	0.406,0.339,0.17	1.0,1.0,1.0	-0.695
19243	ENSG00000187994.14	RINL	chr19	-	38867829	38869166	38867829	38868280	38869246	38869410	19243	1,0,0	0,0,0	0,0,2	1,0,0	985	99	1	1.0	1.0,NA,NA	0.0,NA,1.0	0.5
19244	ENSG00000268083.5	ENSG00000268083	chr19	-	38837383	38837490	38837383	38837479	38837593	38837651	19244	11,6,3	1529,627,563	5,6,9	1016,690,675	110	99	1	1.0	0.006,0.009,0.005	0.004,0.008,0.012	-0.001
19245	ENSG00000268083.5	ENSG00000268083	chr19	-	38838420	38838907	38838420	38838598	38840095	38840178	19245	37,24,25	0,1,1	32,19,22	0,0,0	408	99	1	1.0	1.0,0.853,0.858	1.0,1.0,1.0	-0.096
19246	ENSG00000268083.5	ENSG00000268083	chr19	-	38838893	38839015	38838893	38838907	38840095	38840178	19246	2268,1137,963	0,0,1	1600,1056,1148	0,0,0	207	99	1	1.0	1.0,1.0,0.998	1.0,1.0,1.0	-0.001
19247	ENSG00000104823.9	ECH1	chr19	-	38816135	38816385	38816135	38816355	38816452	38816523	19247	3,0,2	202,58,64	0,2,1	142,101,117	129	99	1	1.0	0.011,0.0,0.023	0.0,0.015,0.007	0.004
19248	ENSG00000178982.10	EIF3K	chr19	+	38626027	38626102	38626031	38626102	38624076	38624197	19248	2943,1321,1146	1,2,2	1702,1002,1142	0,2,0	103	99	1	1.0	1.0,0.998,0.998	1.0,0.998,1.0	-0.001
19249	ENSG00000178982.10	EIF3K	chr19	+	38626027	38626102	38626034	38626102	38624076	38624197	19249	2975,1343,1163	0,0,0	1714,1011,1152	1,0,1	106	99	1	1.0	1.0,1.0,1.0	0.999,1.0,0.999	0.001
19250	ENSG00000178982.10	EIF3K	chr19	+	38626031	38626102	38626034	38626102	38624076	38624197	19250	33,24,19	0,0,0	12,11,10	1,0,1	102	99	1	1.0	1.0,1.0,1.0	0.921,1.0,0.907	0.057
19251	ENSG00000178982.10	EIF3K	chr19	+	38634933	38635102	38634992	38635102	38632600	38632678	19251	1,0,1	1138,397,345	2,1,1	676,430,509	158	99	1	1.0	0.001,0.0,0.002	0.002,0.001,0.001	-0.0
19252	ENSG00000178982.10	EIF3K	chr19	+	38634933	38635102	38634996	38635102	38632600	38632678	19252	1,0,0	1,0,0	2,0,0	0,0,0	162	99	1	1.0	0.379,NA,NA	1.0,NA,NA	-0.621
19253	ENSG00000178982.10	EIF3K	chr19	+	38634992	38635102	38634996	38635102	38632600	38632678	19253	1138,397,345	1,0,0	676,430,509	0,0,0	103	99	1	1.0	0.999,1.0,1.0	1.0,1.0,1.0	-0.0
19254	ENSG00000130244.13	FAM98C	chr19	+	38405316	38405421	38405343	38405421	38404907	38405113	19254	3,0,0	4,3,1	0,0,0	6,4,2	126	99	0.530777859559	1.0	0.371,0.0,0.0	0.0,0.0,0.0	0.124
19255	ENSG00000130244.13	FAM98C	chr19	+	38405316	38405421	38405374	38405421	38404907	38405113	19255	3,2,0	0,1,0	3,0,1	1,1,0	157	99	1	1.0	1.0,0.558,NA	0.654,0.0,1.0	0.228
19256	ENSG00000130244.13	FAM98C	chr19	+	38405316	38405635	38405518	38405635	38404907	38405113	19256	5,1,1	0,0,0	2,6,3	0,1,3	301	99	0.00861506799442	0.27672473634068506	1.0,1.0,1.0	1.0,0.664,0.247	0.363
19257	ENSG00000130244.13	FAM98C	chr19	+	38405343	38405421	38405374	38405421	38404907	38405113	19257	4,5,1	0,1,0	9,4,3	1,1,0	130	99	1	1.0	1.0,0.792,1.0	0.873,0.753,1.0	0.055
19258	ENSG00000130244.13	FAM98C	chr19	+	38405343	38405736	38405518	38405736	38404907	38405113	19258	7,4,2	0,0,0	8,10,5	0,1,3	274	99	0.0353109485917	0.7176738080845707	1.0,1.0,1.0	1.0,0.783,0.376	0.28
19259	ENSG00000130244.13	FAM98C	chr19	+	38405374	38405635	38405518	38405635	38404907	38405113	19259	1,2,0	0,0,0	3,4,0	0,1,3	243	99	1	1.0	1.0,1.0,NA	1.0,0.62,0.0	0.46
19260	ENSG00000130244.13	FAM98C	chr19	+	38405518	38405635	38405522	38405635	38405343	38405421	19260	2,3,0	1,0,0	3,2,2	0,0,0	103	99	1	1.0	0.658,1.0,NA	1.0,1.0,1.0	-0.171
19261	ENSG00000130244.13	FAM98C	chr19	+	38408668	38409040	38408750	38409040	38406909	38407077	19261	0,0,0	21,7,1	0,1,2	15,9,12	181	99	0.400084022839	1.0	0.0,0.0,0.0	0.0,0.057,0.084	-0.047
19263	ENSG00000188766.13	SPRED3	chr19	+	38394426	38394763	38394642	38394763	38392211	38392288	19263	0,0,3	0,0,1	4,1,0	0,0,0	315	99	1	1.0	NA,NA,0.485	1.0,1.0,NA	-0.515
19264	ENSG00000099341.12	PSMD8	chr19	+	38376003	38376232	38376159	38376232	38374787	38374961	19264	7,6,3	1887,879,741	5,3,5	1043,630,675	255	99	1	1.0	0.001,0.003,0.002	0.002,0.002,0.003	-0.0
19265	ENSG00000099341.12	PSMD8	chr19	+	38376003	38376232	38376163	38376232	38374787	38374961	19265	7,7,5	0,1,1	5,4,8	0,0,0	259	99	1	1.0	1.0,0.728,0.656	1.0,1.0,1.0	-0.205
19266	ENSG00000099341.12	PSMD8	chr19	+	38376159	38376232	38376163	38376232	38374787	38374961	19266	1887,880,743	0,1,1	1043,631,678	0,0,0	103	99	1	1.0	1.0,0.999,0.999	1.0,1.0,1.0	-0.001
19267	ENSG00000099341.12	PSMD8	chr19	+	38382088	38382228	38382116	38382228	38380898	38380999	19267	9,4,3	1744,900,828	2,4,3	1021,642,619	127	99	1	1.0	0.004,0.003,0.003	0.002,0.005,0.004	-0.0
19268	ENSG00000099341.12	PSMD8	chr19	+	38383252	38383297	38383256	38383297	38382116	38382228	19268	3070,1553,1392	3,4,1	1785,1049,1195	1,1,2	103	99	1	1.0	0.999,0.997,0.999	0.999,0.999,0.998	-0.0
19269	ENSG00000099341.12	PSMD8	chr19	+	38383252	38383297	38383287	38383297	38382116	38382228	19269	3070,1553,1392	1,1,0	1785,1049,1195	0,0,0	134	99	1	1.0	1.0,0.999,1.0	1.0,1.0,1.0	-0.0
19270	ENSG00000099341.12	PSMD8	chr19	+	38383252	38383823	38383337	38383823	38382116	38382228	19270	3070,1553,1392	0,0,0	1785,1049,1195	0,0,1	184	99	1	1.0	1.0,1.0,1.0	1.0,1.0,0.998	0.001
19271	ENSG00000099341.12	PSMD8	chr19	+	38383256	38383297	38383287	38383297	38382116	38382228	19271	3,4,1	1,1,0	1,1,2	0,0,0	130	99	1	1.0	0.696,0.753,1.0	1.0,1.0,1.0	-0.184
19272	ENSG00000167644.12	C19orf33	chr19	+	38304799	38305003	38304844	38305003	38304623	38304686	19272	0,2,0	9,1,2	0,0,0	0,1,0	144	99	1	1.0	0.0,0.579,0.0	NA,0.0,NA	0.193
19273	ENSG00000011332.22	DPF1	chr19	-	38218572	38218656	38218572	38218653	38218930	38219939	19273	7,5,1	1,0,0	6,1,4	0,0,0	102	99	1	1.0	0.872,1.0,1.0	1.0,1.0,1.0	-0.043
19274	ENSG00000011332.22	DPF1	chr19	-	38218572	38218662	38218572	38218653	38218930	38219939	19274	53,20,14	1,0,0	33,26,23	0,0,0	108	99	1	1.0	0.98,1.0,1.0	1.0,1.0,1.0	-0.007
19275	ENSG00000011332.22	DPF1	chr19	-	38218572	38218662	38218572	38218656	38218930	38219939	19275	50,17,14	4,2,1	30,26,20	3,1,1	105	99	0.498920573771	1.0	0.922,0.889,0.93	0.904,0.961,0.95	-0.025
19276	ENSG00000011332.22	DPF1	chr19	-	38218930	38219240	38218930	38219058	38222356	38222464	19276	0,0,0	37,12,10	1,0,0	31,18,11	281	99	1	1.0	0.0,0.0,0.0	0.011,0.0,0.0	-0.004
19277	ENSG00000105738.11	SIPA1L3	chr19	+	38206096	38208369	38208158	38208369	38204126	38204208	19277	157,63,48	0,0,1	92,61,56	0,0,0	2161	99	1	1.0	1.0,1.0,0.687	1.0,1.0,1.0	-0.104
19278	ENSG00000267552.6	ENSG00000267552	chr19	-	37706381	37706583	37706381	37706580	37707913	37708012	19278	5,1,1	4,1,0	3,3,5	6,2,1	102	99	0.587232718559	1.0	0.548,0.493,1.0	0.327,0.593,0.829	0.097
19279	ENSG00000120784.17	ZFP30	chr19	-	37643264	37643343	37643264	37643339	37644609	37644736	19279	9,7,2	0,2,1	1,3,2	1,1,0	103	99	0.688897929546	1.0	1.0,0.771,0.658	0.49,0.742,1.0	0.066
19280	ENSG00000120784.17	ZFP30	chr19	-	37643264	37643360	37643264	37643339	37644609	37644736	19280	20,19,12	0,2,1	23,9,21	1,1,0	120	99	1	1.0	1.0,0.887,0.908	0.95,0.881,1.0	-0.012
19281	ENSG00000120784.17	ZFP30	chr19	-	37643264	37643363	37643264	37643339	37644609	37644736	19281	50,21,11	0,2,1	42,20,18	1,1,0	123	99	1	1.0	1.0,0.894,0.899	0.971,0.942,1.0	-0.04
19282	ENSG00000120784.17	ZFP30	chr19	-	37643264	37643360	37643264	37643343	37644609	37644736	19282	20,19,12	9,7,2	23,9,21	1,3,2	116	99	0.0131594837475	0.3698359661132909	0.655,0.698,0.837	0.952,0.719,0.9	-0.127
19283	ENSG00000120784.17	ZFP30	chr19	-	37643264	37643363	37643264	37643343	37644609	37644736	19283	50,21,11	9,7,2	42,20,18	1,3,2	119	99	0.00869919232597	0.27859444182360427	0.822,0.714,0.821	0.972,0.847,0.882	-0.115
19284	ENSG00000188227.14	ZNF793	chr19	+	37533233	37533403	37533307	37533403	37532362	37532482	19284	3,1,1	41,6,6	3,1,3	32,18,16	173	99	0.690467294409	1.0	0.04,0.087,0.087	0.051,0.031,0.097	0.012
19285	ENSG00000188227.14	ZNF793	chr19	+	37536896	37537067	37537060	37537067	37533307	37533403	19285	22,10,5	0,0,0	17,10,8	0,0,1	263	99	1	1.0	1.0,1.0,1.0	1.0,1.0,0.751	0.083
19287	ENSG00000189164.15	ZNF527	chr19	+	37380047	37380372	37380293	37380372	37379119	37379246	19287	7,6,5	0,0,0	14,7,1	1,0,0	345	99	1	1.0	1.0,1.0,1.0	0.801,1.0,1.0	0.066
19288	ENSG00000189164.15	ZNF527	chr19	+	37380276	37380372	37380293	37380372	37379119	37379246	19288	23,15,9	0,0,0	25,10,7	1,0,0	116	99	1	1.0	1.0,1.0,1.0	0.955,1.0,1.0	0.015
19289	ENSG00000181666.19	ZNF875	chr19	+	37322184	37322479	37322437	37322479	37318038	37318186	19289	14,8,10	1,0,0	15,9,7	0,0,0	352	99	1	1.0	0.797,1.0,1.0	1.0,1.0,1.0	-0.068
19290	ENSG00000181666.19	ZNF875	chr19	+	37324795	37324936	37324799	37324936	37324207	37324265	19290	21,11,12	1,0,0	12,9,13	0,0,0	103	99	1	1.0	0.953,1.0,1.0	1.0,1.0,1.0	-0.016
19291	ENSG00000181666.19	ZNF875	chr19	+	37328578	37329105	37328984	37329105	37324207	37324265	19291	10,15,5	1,1,0	12,3,5	2,0,0	505	99	0.83688857752	1.0	0.662,0.746,1.0	0.54,1.0,1.0	-0.044
19292	ENSG00000181666.19	ZNF875	chr19	+	37347189	37347316	37347206	37347316	37335199	37335257	19292	62,20,24	0,0,0	47,34,30	0,0,1	116	99	1	1.0	1.0,1.0,1.0	1.0,1.0,0.962	0.013
19293	ENSG00000181666.19	ZNF875	chr19	+	37357895	37358039	37357961	37358039	37347776	37347872	19293	1,0,0	8,1,1	1,0,0	4,1,4	165	99	1	1.0	0.07,0.0,0.0	0.13,0.0,0.0	-0.02
19294	ENSG00000181666.19	ZNF875	chr19	+	37362105	37362273	37362160	37362273	37347776	37347872	19294	58,31,19	0,0,1	44,30,31	0,0,0	154	99	1	1.0	1.0,1.0,0.924	1.0,1.0,1.0	-0.025
19295	ENSG00000181666.19	ZNF875	chr19	+	37362108	37362209	37362160	37362209	37347776	37347872	19295	134,60,55	0,0,1	85,59,70	0,0,0	151	99	1	1.0	1.0,1.0,0.973	1.0,1.0,1.0	-0.009
19297	ENSG00000245680.11	ZNF585B	chr19	-	37198938	37199357	37198938	37199054	37207039	37207254	19297	0,0,0	26,12,10	0,1,0	10,11,13	402	99	1	1.0	0.0,0.0,0.0	0.0,0.022,0.0	-0.007
19298	ENSG00000245680.11	ZNF585B	chr19	-	37199215	37199497	37199215	37199357	37207039	37207254	19298	3,0,2	0,0,0	2,1,0	0,1,0	239	99	1	1.0	1.0,NA,1.0	1.0,0.293,NA	0.354
19300	ENSG00000196967.11	ZNF585A	chr19	-	37150834	37151088	37150834	37150879	37155864	37155957	19300	95,56,44	4,0,0	51,29,32	0,0,1	308	99	0.597613019473	1.0	0.884,1.0,1.0	1.0,1.0,0.911	-0.009
19301	ENSG00000196967.11	ZNF585A	chr19	-	37151009	37153606	37151009	37151088	37155864	37155957	19301	57,32,35	0,2,0	41,9,11	3,0,1	2617	99	0.00655680593668	0.2280768724380389	1.0,0.377,1.0	0.341,1.0,0.294	0.247
19302	ENSG00000196967.11	ZNF585A	chr19	-	37155864	37156111	37155864	37155957	37156228	37156355	19302	9,1,1	41,18,19	6,1,2	14,4,12	253	99	0.321414412962	1.0	0.079,0.021,0.02	0.144,0.089,0.061	-0.058
19303	ENSG00000196967.11	ZNF585A	chr19	-	37155864	37156139	37155864	37155957	37156228	37156355	19303	8,0,2	41,18,19	4,1,1	14,4,12	281	99	0.584406702779	1.0	0.064,0.0,0.036	0.091,0.081,0.029	-0.034
19304	ENSG00000196967.11	ZNF585A	chr19	-	37155864	37156139	37155864	37156111	37156228	37156355	19304	0,0,2	1,1,1	0,0,0	2,0,1	127	99	1	1.0	0.0,0.0,0.609	0.0,NA,0.0	0.203
19305	ENSG00000197050.11	ZNF420	chr19	+	37090994	37091121	37091001	37091121	37089038	37089127	19305	29,29,10	1,0,0	19,12,11	0,0,0	106	99	1	1.0	0.964,1.0,1.0	1.0,1.0,1.0	-0.012
19306	ENSG00000267041.6	ZNF850	chr19	-	36762304	36762455	36762304	36762431	36762594	36762675	19306	0,0,1	41,42,37	0,0,0	24,19,21	123	99	1	1.0	0.0,0.0,0.021	0.0,0.0,0.0	0.007
19307	ENSG00000254004.7	ZNF260	chr19	-	36525150	36525373	36525150	36525349	36528218	36528271	19307	11,4,3	1,0,1	5,0,4	0,0,0	123	99	1	1.0	0.899,1.0,0.707	1.0,NA,1.0	-0.131
19308	ENSG00000142065.14	ZFP14	chr19	-	36360392	36360536	36360392	36360533	36362111	36362238	19308	19,2,2	9,3,1	7,3,5	8,3,5	102	99	0.233915352434	1.0	0.672,0.393,0.66	0.459,0.493,0.493	0.093
19309	ENSG00000167635.12	ZNF146	chr19	+	36218121	36218195	36218125	36218195	36215105	36215196	19309	103,55,48	0,0,0	62,26,29	0,1,0	103	99	1	1.0	1.0,1.0,1.0	1.0,0.962,1.0	0.013
19310	ENSG00000167635.12	ZNF146	chr19	+	36225785	36226073	36225953	36226073	36218121	36218195	19310	0,0,0	17,3,6	0,1,0	14,13,11	267	99	1	1.0	0.0,0.0,0.0	0.0,0.028,0.0	-0.009
19311	ENSG00000167635.12	ZNF146	chr19	+	36235658	36236059	36235661	36236059	36228747	36228819	19311	1093,456,466	5,6,6	552,289,354	5,2,0	102	99	1	1.0	0.995,0.987,0.987	0.991,0.993,1.0	-0.005
19312	ENSG00000167635.12	ZNF146	chr19	+	36235658	36236059	36236008	36236059	36228747	36228819	19312	1748,787,758	0,2,0	894,511,601	0,2,1	449	99	1	1.0	1.0,0.989,1.0	1.0,0.983,0.993	0.004
19313	ENSG00000167635.12	ZNF146	chr19	+	36235661	36236059	36236008	36236059	36228747	36228819	19313	5,6,6	0,2,0	5,2,0	0,2,1	446	99	0.00233845567749	0.11125747966243618	1.0,0.4,1.0	1.0,0.182,0.0	0.406
19314	ENSG00000126247.11	CAPNS1	chr19	+	36142651	36142953	36142908	36142953	36142299	36142333	19314	292,75,98	2,0,1	177,93,79	1,1,1	356	99	1	1.0	0.976,1.0,0.965	0.98,0.963,0.956	0.014
19315	ENSG00000126247.11	CAPNS1	chr19	+	36143063	36143128	36143077	36143128	36142908	36142966	19315	945,280,283	0,0,1	570,299,313	0,0,0	113	99	1	1.0	1.0,1.0,0.996	1.0,1.0,1.0	-0.001
19316	ENSG00000126247.11	CAPNS1	chr19	+	36146178	36146312	36146195	36146312	36146036	36146054	19316	0,1,2	1322,413,378	5,1,0	761,440,453	116	99	1	1.0	0.0,0.002,0.004	0.006,0.002,0.0	-0.001
19317	ENSG00000126247.11	CAPNS1	chr19	+	36149812	36149866	36149821	36149866	36149577	36149636	19317	1100,367,364	1,0,0	663,350,402	0,0,0	108	99	1	1.0	0.999,1.0,1.0	1.0,1.0,1.0	-0.0
19318	ENSG00000105254.12	TBCB	chr19	+	36125429	36125519	36125450	36125519	36121526	36121718	19318	26,11,12	934,358,348	16,9,20	563,362,386	120	99	0.584142357438	1.0	0.022,0.025,0.028	0.023,0.02,0.041	-0.003
19319	ENSG00000105258.9	POLR2I	chr19	-	36113708	36113864	36113708	36113817	36114014	36114066	19319	0,0,0	530,236,240	1,0,0	343,232,236	146	99	1	1.0	0.0,0.0,0.0	0.002,0.0,0.0	-0.001
19320	ENSG00000105258.9	POLR2I	chr19	-	36114014	36114096	36114014	36114066	36114176	36114251	19320	3,4,0	440,222,213	4,1,0	331,251,275	129	99	1	1.0	0.005,0.014,0.0	0.009,0.003,0.0	0.002
19321	ENSG00000105258.9	POLR2I	chr19	-	36114177	36114251	36114177	36114217	36114338	36114859	19321	1196,547,499	1,0,0	839,557,614	2,0,0	133	99	1	1.0	0.999,1.0,1.0	0.997,1.0,1.0	0.001
19322	ENSG00000248101.2	ENSG00000248101	chr19	-	36010566	36010703	36010566	36010645	36011403	36011464	19322	6,4,5	0,0,0	2,9,2	1,0,0	157	99	1	1.0	1.0,1.0,1.0	0.558,1.0,1.0	0.147
19323	ENSG00000248101.2	ENSG00000248101	chr19	-	36010566	36010783	36010566	36010645	36011403	36011464	19323	5,4,6	0,0,0	2,9,2	1,0,0	237	99	1	1.0	1.0,1.0,1.0	0.455,1.0,1.0	0.182
19324	ENSG00000248101.2	ENSG00000248101	chr19	-	36010566	36011045	36010566	36010645	36011403	36011464	19324	55,35,24	0,0,0	55,42,46	1,0,0	499	99	1	1.0	1.0,1.0,1.0	0.916,1.0,1.0	0.028
19325	ENSG00000248101.2	ENSG00000248101	chr19	-	36010566	36011077	36010566	36010645	36011403	36011464	19325	21,20,11	0,0,0	15,12,6	1,0,0	531	99	1	1.0	1.0,1.0,1.0	0.737,1.0,1.0	0.088
19326	ENSG00000248101.2	ENSG00000248101	chr19	-	36010566	36010703	36010566	36010683	36011403	36011464	19326	1,0,0	16,4,4	0,0,0	3,1,4	119	99	1	1.0	0.049,0.0,0.0	0.0,0.0,0.0	0.016
19327	ENSG00000248101.2	ENSG00000248101	chr19	-	36010566	36010783	36010566	36010683	36011403	36011464	19327	0,0,1	16,4,4	0,0,0	3,1,4	199	99	1	1.0	0.0,0.0,0.111	0.0,0.0,0.0	0.037
19328	ENSG00000248101.2	ENSG00000248101	chr19	-	36010566	36011045	36010566	36010683	36011403	36011464	19328	50,31,19	16,4,4	53,33,44	3,1,4	461	99	0.00165358839125	0.08566650413432429	0.402,0.625,0.505	0.791,0.876,0.703	-0.279
19329	ENSG00000248101.2	ENSG00000248101	chr19	-	36010566	36011077	36010566	36010683	36011403	36011464	19329	16,16,6	16,4,4	13,3,4	3,1,4	493	99	0.708105181928	1.0	0.167,0.445,0.231	0.465,0.376,0.167	-0.055
19331	ENSG00000248101.2	ENSG00000248101	chr19	-	36010566	36011045	36010566	36010703	36011403	36011464	19331	50,31,19	1,0,0	53,33,44	0,0,0	441	99	1	1.0	0.918,1.0,1.0	1.0,1.0,1.0	-0.027
19332	ENSG00000248101.2	ENSG00000248101	chr19	-	36010566	36011077	36010566	36010703	36011403	36011464	19332	16,16,6	1,0,0	13,3,4	0,0,0	473	99	1	1.0	0.77,1.0,1.0	1.0,1.0,1.0	-0.077
19333	ENSG00000248101.2	ENSG00000248101	chr19	-	36010566	36011045	36010566	36010783	36011403	36011464	19333	50,31,19	0,0,1	53,33,44	0,0,0	361	99	1	1.0	1.0,1.0,0.839	1.0,1.0,1.0	-0.054
19334	ENSG00000248101.2	ENSG00000248101	chr19	-	36010566	36011077	36010566	36010783	36011403	36011464	19334	16,16,6	0,0,1	13,3,4	0,0,0	393	99	1	1.0	1.0,1.0,0.602	1.0,1.0,1.0	-0.133
19335	ENSG00000248101.2	ENSG00000248101	chr19	-	36010566	36011045	36010566	36010645	36013020	36013089	19335	16,10,11	3,0,0	7,11,6	1,1,4	499	99	0.0164531445601	0.43405263143382233	0.514,1.0,1.0	0.581,0.686,0.229	0.339
19336	ENSG00000248101.2	ENSG00000248101	chr19	-	36010566	36011065	36010566	36010645	36013020	36013089	19336	5,5,6	3,0,0	2,9,2	1,1,4	519	99	0.0242748465057	0.5644208092181486	0.241,1.0,1.0	0.276,0.632,0.087	0.415
19337	ENSG00000248101.2	ENSG00000248101	chr19	-	36010566	36011077	36010566	36010645	36013020	36013089	19337	5,6,5	3,0,0	2,9,2	1,1,4	531	99	0.0246889883316	0.5703765302363167	0.237,1.0,1.0	0.272,0.627,0.085	0.418
19338	ENSG00000248101.2	ENSG00000248101	chr19	-	36010566	36011045	36010566	36010683	36013020	36013089	19338	11,6,6	0,0,0	5,2,4	2,0,0	461	99	0.579386118423	1.0	1.0,1.0,1.0	0.349,1.0,1.0	0.217
19339	ENSG00000248101.2	ENSG00000248101	chr19	-	36010566	36011065	36010566	36010683	36013020	36013089	19339	0,1,1	0,0,0	0,0,0	2,0,0	481	99	1	1.0	NA,1.0,1.0	0.0,NA,NA	1.0
19340	ENSG00000248101.2	ENSG00000248101	chr19	-	36010566	36011077	36010566	36010683	36013020	36013089	19340	0,2,0	0,0,0	0,0,0	2,0,0	493	99	1	1.0	NA,1.0,NA	0.0,NA,NA	1.0
19341	ENSG00000248101.2	ENSG00000248101	chr19	-	36013000	36013422	36013000	36013089	36014174	36014235	19341	42,14,19	0,1,2	26,21,20	3,0,0	432	99	0.750914485058	1.0	1.0,0.762,0.685	0.665,1.0,1.0	-0.073
19342	ENSG00000267796.8	LIN37	chr19	+	35751932	35752172	35751972	35752172	35748621	35748758	19342	2,2,2	0,0,1	1,0,0	0,0,0	139	99	1	1.0	1.0,1.0,0.588	1.0,NA,NA	-0.137
19343	ENSG00000267796.8	LIN37	chr19	+	35751932	35752240	35752222	35752240	35748621	35748758	19343	104,40,42	2,1,0	78,38,54	1,0,0	389	99	0.526277740424	1.0	0.93,0.911,1.0	0.952,1.0,1.0	-0.037
19344	ENSG00000267796.8	LIN37	chr19	+	35751932	35752251	35752175	35752251	35748621	35748758	19344	16,8,13	76,65,57	10,5,5	70,48,83	342	99	0.0270328594369	0.6015916547266494	0.057,0.034,0.062	0.04,0.029,0.017	0.022
19345	ENSG00000267796.8	LIN37	chr19	+	35751972	35752240	35752222	35752240	35748621	35748758	19345	102,38,41	2,1,0	77,38,54	1,0,0	349	99	0.572012615881	1.0	0.935,0.915,1.0	0.956,1.0,1.0	-0.035
19346	ENSG00000267796.8	LIN37	chr19	+	35751972	35752251	35752175	35752251	35748621	35748758	19346	14,6,12	76,65,57	9,5,5	70,48,83	302	99	0.069828118509	1.0	0.057,0.029,0.065	0.04,0.033,0.019	0.02
19347	ENSG00000267796.8	LIN37	chr19	+	35752175	35752251	35752222	35752251	35748621	35748758	19347	174,103,91	2,1,0	142,83,132	1,0,0	146	99	1	1.0	0.983,0.986,1.0	0.99,1.0,1.0	-0.007
19348	ENSG00000267796.8	LIN37	chr19	+	35752222	35752484	35752433	35752484	35748621	35748758	19348	2,7,4	0,0,0	1,3,5	0,0,2	310	99	0.697764959941	1.0	1.0,1.0,1.0	1.0,1.0,0.444	0.185
19349	ENSG00000267796.8	LIN37	chr19	+	35752913	35752999	35752938	35752999	35752803	35752833	19349	160,80,62	3,4,1	85,67,89	0,0,0	124	99	0.178757876875	1.0	0.977,0.941,0.98	1.0,1.0,1.0	-0.034
19350	ENSG00000267796.8	LIN37	chr19	+	35752938	35753253	35753086	35753253	35752803	35752833	19350	20,9,2	6,9,6	1,0,2	3,1,1	247	99	0.0165299521901	0.43588118818857724	0.572,0.286,0.118	0.118,0.0,0.445	0.138
19352	ENSG00000267796.8	LIN37	chr19	+	35754036	35754519	35754392	35754519	35752803	35752833	19352	29,12,7	0,0,0	11,13,16	0,0,1	455	99	1	1.0	1.0,1.0,1.0	1.0,1.0,0.777	0.074
19353	ENSG00000267796.8	LIN37	chr19	+	35753086	35754157	35754016	35754157	35752938	35752999	19353	405,201,203	1,1,1	213,173,180	0,0,0	1029	99	0.360042420717	1.0	0.975,0.951,0.951	1.0,1.0,1.0	-0.041
19354	ENSG00000267796.8	LIN37	chr19	+	35754245	35754319	35754254	35754319	35754016	35754157	19354	144,90,101	0,0,0	112,89,106	1,0,0	108	99	1	1.0	1.0,1.0,1.0	0.99,1.0,1.0	0.003
19355	ENSG00000267796.8	LIN37	chr19	+	35754254	35754515	35754392	35754515	35754016	35754157	19355	12,10,4	0,0,1	7,8,5	0,0,0	237	99	1	1.0	1.0,1.0,0.626	1.0,1.0,1.0	-0.125
19356	ENSG00000205155.8	PSENEN	chr19	+	35745834	35745991	35745899	35745991	35745650	35745700	19356	233,120,115	1,0,0	135,80,126	2,0,0	164	99	1	1.0	0.993,1.0,1.0	0.976,1.0,1.0	0.006
19357	ENSG00000205155.8	PSENEN	chr19	+	35746418	35746523	35746477	35746523	35745872	35745991	19357	613,304,326	0,0,1	371,222,317	0,0,0	158	99	1	1.0	1.0,1.0,0.995	1.0,1.0,1.0	-0.002
19358	ENSG00000205155.8	PSENEN	chr19	+	35746418	35746523	35746507	35746523	35745872	35745991	19358	729,360,357	0,0,1	440,264,361	0,0,0	188	99	1	1.0	1.0,1.0,0.995	1.0,1.0,1.0	-0.002
19359	ENSG00000205155.8	PSENEN	chr19	+	35746477	35746523	35746507	35746523	35745872	35745991	19359	116,56,32	0,0,1	69,42,44	0,0,0	129	99	1	1.0	1.0,1.0,0.961	1.0,1.0,1.0	-0.013
19360	ENSG00000205155.8	PSENEN	chr19	+	35746507	35747004	35746707	35747004	35745872	35745991	19360	10,6,5	0,1,0	1,2,5	0,0,0	299	99	1	1.0	1.0,0.665,1.0	1.0,1.0,1.0	-0.112
19361	ENSG00000205155.8	PSENEN	chr19	+	35746688	35747004	35746707	35747004	35746418	35746523	19361	1,0,0	150,72,44	0,1,0	88,51,58	118	99	1	1.0	0.006,0.0,0.0	0.0,0.016,0.0	-0.003
19362	ENSG00000205155.8	PSENEN	chr19	+	35746707	35747519	35747379	35747519	35746418	35746523	19362	1212,601,488	1,0,1	690,430,508	0,1,0	771	99	1	1.0	0.994,1.0,0.984	1.0,0.982,1.0	-0.001
19363	ENSG00000272333.8	KMT2B	chr19	+	35721072	35721529	35721373	35721529	35720901	35720940	19363	0,0,0	1,0,0	4,3,0	0,3,1	400	99	1	1.0	0.0,NA,NA	1.0,0.198,0.0	-0.399
19364	ENSG00000272333.8	KMT2B	chr19	+	35723322	35723502	35723446	35723502	35722567	35722718	19364	6,14,13	4,3,2	8,9,4	2,0,1	223	99	0.0511232840629	0.9066265325193806	0.4,0.674,0.743	0.64,1.0,0.64	-0.154
19365	ENSG00000272333.8	KMT2B	chr19	+	35726193	35726330	35726235	35726330	35725722	35725818	19365	1,0,0	102,48,40	2,1,0	59,56,69	141	99	1	1.0	0.007,0.0,0.0	0.023,0.012,0.0	-0.009
19366	ENSG00000272333.8	KMT2B	chr19	+	35728097	35728149	35728104	35728149	35727880	35727985	19366	139,60,48	0,1,0	63,73,64	0,0,0	106	99	1	1.0	1.0,0.982,1.0	1.0,1.0,1.0	-0.006
19367	ENSG00000272333.8	KMT2B	chr19	+	35728773	35728889	35728828	35728889	35728097	35728171	19367	391,160,119	0,0,0	249,177,199	1,0,0	154	99	1	1.0	1.0,1.0,1.0	0.994,1.0,1.0	0.002
19368	ENSG00000272333.8	KMT2B	chr19	+	35728959	35729076	35728984	35729076	35728773	35728889	19368	4,4,2	191,107,81	5,2,2	144,104,121	124	99	0.832662212641	1.0	0.016,0.029,0.019	0.027,0.015,0.013	0.003
19369	ENSG00000272333.8	KMT2B	chr19	+	35729158	35729296	35729188	35729296	35728984	35729076	19369	246,112,89	2,4,0	167,125,120	2,0,0	129	99	0.610509848893	1.0	0.99,0.956,1.0	0.985,1.0,1.0	-0.013
19370	ENSG00000272333.8	KMT2B	chr19	+	35729161	35729296	35729188	35729296	35728984	35729076	19370	2,2,1	2,4,0	1,1,1	2,0,0	126	99	0.00828001946006	0.2689088495238721	0.44,0.282,1.0	0.282,1.0,1.0	-0.187
19371	ENSG00000272333.8	KMT2B	chr19	+	35729791	35730125	35729966	35730125	35729226	35729296	19371	3,2,3	87,48,30	4,0,5	78,56,52	274	99	0.880534175309	1.0	0.012,0.015,0.035	0.018,0.0,0.034	0.003
19372	ENSG00000272333.8	KMT2B	chr19	+	35729791	35730125	35730058	35730125	35729226	35729296	19372	47,28,26	0,1,0	32,14,32	0,0,0	366	99	1	1.0	1.0,0.883,1.0	1.0,1.0,1.0	-0.039
19373	ENSG00000272333.8	KMT2B	chr19	+	35729966	35730125	35730058	35730125	35729226	35729296	19373	132,75,55	0,1,0	110,70,82	0,0,0	191	99	1	1.0	1.0,0.975,1.0	1.0,1.0,1.0	-0.008
19374	ENSG00000272333.8	KMT2B	chr19	+	35730058	35730462	35730341	35730462	35729226	35729296	19374	20,8,15	0,1,2	4,12,4	1,1,2	382	99	0.0693009638037	1.0	1.0,0.675,0.66	0.509,0.757,0.341	0.243
19375	ENSG00000272333.8	KMT2B	chr19	+	35730247	35730462	35730341	35730462	35729966	35730125	19375	1,0,0	59,36,27	0,0,0	46,25,48	193	99	1	1.0	0.009,0.0,0.0	0.0,0.0,0.0	0.003
19376	ENSG00000272333.8	KMT2B	chr19	+	35731907	35732135	35731916	35732135	35730706	35730867	19376	215,120,96	0,0,0	142,126,129	1,0,0	108	99	1	1.0	1.0,1.0,1.0	0.992,1.0,1.0	0.003
19377	ENSG00000272333.8	KMT2B	chr19	+	35732214	35732329	35732218	35732329	35731907	35732135	19377	198,106,84	0,0,0	160,128,118	0,1,0	103	99	1	1.0	1.0,1.0,1.0	1.0,0.992,1.0	0.003
19378	ENSG00000272333.8	KMT2B	chr19	+	35732214	35732329	35732250	35732329	35731907	35732135	19378	207,114,88	0,1,0	167,129,125	0,0,0	135	99	1	1.0	1.0,0.988,1.0	1.0,1.0,1.0	-0.004
19379	ENSG00000272333.8	KMT2B	chr19	+	35732218	35732329	35732250	35732329	35731907	35732135	19379	1,0,1	0,1,0	0,1,2	0,0,0	131	99	1	1.0	1.0,0.0,1.0	NA,1.0,1.0	-0.333
19380	ENSG00000272333.8	KMT2B	chr19	+	35733748	35733872	35733772	35733872	35732214	35733508	19380	4,3,2	1,0,0	1,0,6	0,0,0	123	99	1	1.0	0.763,1.0,1.0	1.0,NA,1.0	-0.079
19381	ENSG00000272333.8	KMT2B	chr19	+	35733762	35733872	35733772	35733872	35732214	35733508	19381	24,30,19	1,0,0	10,10,6	0,0,0	109	99	1	1.0	0.956,1.0,1.0	1.0,1.0,1.0	-0.015
19382	ENSG00000272333.8	KMT2B	chr19	+	35736689	35737060	35736911	35737060	35732243	35733872	19382	249,127,109	0,2,0	152,116,118	0,0,0	321	99	1	1.0	1.0,0.951,1.0	1.0,1.0,1.0	-0.016
19383	ENSG00000272333.8	KMT2B	chr19	+	35736591	35737060	35736911	35737060	35733762	35733872	19383	79,47,45	0,2,0	43,36,40	0,0,0	419	99	1	1.0	1.0,0.847,1.0	1.0,1.0,1.0	-0.051
19384	ENSG00000272333.8	KMT2B	chr19	+	35736888	35736986	35736911	35736986	35736689	35736827	19384	2,1,2	174,94,82	3,1,0	117,96,78	122	99	1	1.0	0.009,0.009,0.019	0.02,0.008,0.0	0.003
19385	ENSG00000272333.8	KMT2B	chr19	+	35737085	35737263	35737147	35737263	35736911	35736986	19385	107,56,39	1,0,0	85,56,74	0,0,0	161	99	1	1.0	0.985,1.0,1.0	1.0,1.0,1.0	-0.005
19386	ENSG00000272333.8	KMT2B	chr19	+	35737588	35737743	35737603	35737743	35737085	35737263	19386	1,2,6	0,0,0	0,0,2	1,0,0	114	99	1	1.0	1.0,1.0,1.0	0.0,NA,1.0	0.5
19387	ENSG00000272333.8	KMT2B	chr19	+	35737603	35737743	35737635	35737743	35737085	35737263	19387	3,1,0	103,51,55	1,1,1	86,56,68	131	99	1	1.0	0.022,0.015,0.0	0.009,0.013,0.011	0.001
19388	ENSG00000272333.8	KMT2B	chr19	+	35738037	35738090	35738061	35738090	35737858	35737942	19388	0,0,0	201,102,92	1,2,0	148,103,116	123	99	1	1.0	0.0,0.0,0.0	0.005,0.015,0.0	-0.007
19389	ENSG00000272333.8	KMT2B	chr19	+	35738037	35738496	35738281	35738496	35737858	35737942	19389	110,65,71	0,0,0	57,53,66	1,0,1	343	99	1	1.0	1.0,1.0,1.0	0.943,1.0,0.95	0.036
19390	ENSG00000272333.8	KMT2B	chr19	+	35738281	35738496	35738324	35738496	35738061	35738191	19390	137,55,50	0,0,0	90,56,91	1,1,2	142	99	0.490171811661	1.0	1.0,1.0,1.0	0.984,0.975,0.969	0.024
19391	ENSG00000236144.9	TMEM147-AS1	chr19	-	35541581	35542037	35541581	35541898	35542910	35545563	19391	2,0,0	1,0,0	1,0,4	0,0,0	238	99	1	1.0	0.454,NA,NA	1.0,NA,1.0	-0.546
19392	ENSG00000236144.9	TMEM147-AS1	chr19	-	35541750	35541928	35541750	35541898	35542910	35545563	19392	3,1,1	1,0,0	8,1,2	0,0,0	129	99	1	1.0	0.697,1.0,1.0	1.0,1.0,1.0	-0.101
19393	ENSG00000236144.9	TMEM147-AS1	chr19	-	35541750	35542237	35541750	35541898	35542910	35545563	19393	16,9,9	1,0,0	8,6,15	0,0,0	438	99	1	1.0	0.783,1.0,1.0	1.0,1.0,1.0	-0.072
19394	ENSG00000236144.9	TMEM147-AS1	chr19	-	35541750	35542037	35541750	35541928	35542910	35545563	19394	2,0,0	3,1,1	1,0,4	8,1,2	208	99	0.108033106836	1.0	0.241,0.0,0.0	0.056,0.0,0.488	-0.101
19395	ENSG00000236144.9	TMEM147-AS1	chr19	-	35541750	35542237	35541750	35541928	35542910	35545563	19395	119,61,37	3,1,1	95,68,101	8,1,2	408	99	0.232333389324	1.0	0.906,0.937,0.9	0.742,0.943,0.925	0.044
19396	ENSG00000236144.9	TMEM147-AS1	chr19	-	35541750	35542237	35541750	35542037	35542910	35545563	19396	0,0,0	2,0,0	0,0,1	1,0,4	299	99	1	1.0	0.0,NA,NA	0.0,NA,0.076	-0.038
19398	ENSG00000236144.9	TMEM147-AS1	chr19	-	35542910	35543273	35542910	35543121	35545318	35545515	19398	1,0,0	0,1,0	1,0,1	0,0,0	251	99	1	1.0	1.0,0.0,NA	1.0,NA,1.0	-0.5
19399	ENSG00000180884.10	ZNF792	chr19	-	34960234	34960357	34960234	34960341	34960867	34960994	19399	10,3,4	0,0,0	2,4,8	0,0,1	115	99	1	1.0	1.0,1.0,1.0	1.0,1.0,0.873	0.042
19400	ENSG00000153896.19	ZNF599	chr19	-	34772335	34772464	34772335	34772462	34772823	34773229	19400	4,0,0	1,0,0	2,0,0	0,0,0	101	99	1	1.0	0.797,NA,NA	1.0,NA,NA	-0.203
19401	ENSG00000100058.13	CRYBB2P1	chr22	+	25459316	25459515	25459415	25459515	25457258	25457401	19401	0,1,0	158,97,60	0,0,0	97,61,58	198	99	1	1.0	0.0,0.005,0.0	0.0,0.0,0.0	0.002
19402	ENSG00000100058.13	CRYBB2P1	chr22	+	25510628	25510908	25510643	25510908	25510036	25510070	19402	0,1,1	1,0,1	2,0,0	0,1,0	114	99	1	1.0	0.0,1.0,0.465	1.0,0.0,NA	-0.012
19404	ENSG00000105220.17	GPI	chr19	+	34377452	34377578	34377502	34377578	34368582	34368702	19404	10,6,16	2233,870,726	12,5,9	1105,709,639	149	99	0.903742138655	1.0	0.003,0.005,0.014	0.007,0.005,0.009	0.0
19405	ENSG00000105220.17	GPI	chr19	+	34377452	34377832	34377734	34377832	34368582	34368702	19405	13,9,7	13,37,29	4,2,3	37,24,48	381	99	6.06281323464e-05	0.007282037073017605	0.206,0.059,0.059	0.027,0.021,0.016	0.087
19406	ENSG00000105220.17	GPI	chr19	+	34377734	34377820	34377756	34377820	34377502	34377586	19406	1417,710,607	0,1,0	803,582,493	0,0,0	121	99	1	1.0	1.0,0.998,1.0	1.0,1.0,1.0	-0.001
19407	ENSG00000105220.17	GPI	chr19	+	34378933	34379005	34378948	34379005	34377734	34377881	19407	2267,1097,975	2,0,0	1279,829,752	0,0,0	114	99	1	1.0	0.999,1.0,1.0	1.0,1.0,1.0	-0.0
19409	ENSG00000105220.17	GPI	chr19	+	34394738	34395188	34395033	34395188	34393913	34394066	19409	0,0,1	0,0,0	0,0,0	0,1,0	394	99	1	1.0	NA,NA,1.0	NA,0.0,NA	1.0
19410	ENSG00000105220.17	GPI	chr19	+	34394758	34395188	34395033	34395188	34393913	34394066	19410	0,1,0	0,0,0	0,0,0	0,1,0	374	99	1	1.0	NA,1.0,NA	NA,0.0,NA	1.0
19411	ENSG00000105220.17	GPI	chr19	+	34396521	34396656	34396580	34396656	34396300	34396430	19411	11,3,5	2421,1070,922	6,2,2	1347,884,847	158	99	1	1.0	0.003,0.002,0.003	0.003,0.001,0.001	0.001
19412	ENSG00000105220.17	GPI	chr19	+	34399206	34399335	34399233	34399335	34396300	34396430	19412	36,45,44	0,1,0	9,11,15	0,0,0	126	99	1	1.0	1.0,0.972,1.0	1.0,1.0,1.0	-0.009
19413	ENSG00000105220.17	GPI	chr19	+	34399206	34399335	34399233	34399335	34396580	34396657	19413	2422,1004,784	29,2,5	1264,749,684	5,2,5	126	99	0.747736466912	1.0	0.985,0.997,0.992	0.995,0.997,0.991	-0.003
19414	ENSG00000105220.17	GPI	chr19	+	34399206	34399335	34399269	34399335	34396580	34396657	19414	2557,1064,828	1,0,0	1315,784,719	0,0,0	162	99	1	1.0	0.999,1.0,1.0	1.0,1.0,1.0	-0.0
19415	ENSG00000105220.17	GPI	chr19	+	34399233	34399335	34399269	34399335	34396580	34396657	19415	164,62,49	1,0,0	56,37,40	0,0,0	135	99	1	1.0	0.992,1.0,1.0	1.0,1.0,1.0	-0.003
19416	ENSG00000166398.14	GARRE1	chr19	+	34300264	34300567	34300380	34300567	34299678	34299923	19416	1,0,0	0,0,1	0,1,1	4,0,0	215	99	1	1.0	1.0,NA,0.0	0.0,1.0,1.0	-0.167
19417	ENSG00000166398.14	GARRE1	chr19	+	34327420	34327561	34327505	34327561	34319906	34320116	19417	70,42,27	0,0,0	76,36,56	1,0,0	184	99	1	1.0	1.0,1.0,1.0	0.976,1.0,1.0	0.008
19418	ENSG00000166398.14	GARRE1	chr19	+	34347876	34348042	34347912	34348042	34341421	34342455	19418	30,15,16	1,0,0	29,19,27	0,0,0	135	99	1	1.0	0.957,1.0,1.0	1.0,1.0,1.0	-0.014
19419	ENSG00000166398.14	GARRE1	chr19	+	34348859	34349153	34348995	34349153	34347876	34348042	19419	1,0,0	1,0,0	0,0,1	0,0,0	235	99	1	1.0	0.296,NA,NA	NA,NA,1.0	-0.704
19420	ENSG00000166398.14	GARRE1	chr19	+	34348859	34349153	34349015	34349153	34347876	34348042	19420	1,0,0	64,24,24	0,0,1	40,38,35	255	99	1	1.0	0.006,0.0,0.0	0.0,0.0,0.011	-0.002
19421	ENSG00000166398.14	GARRE1	chr19	+	34348995	34349153	34349015	34349153	34347876	34348042	19421	1,0,0	64,24,24	0,0,0	40,38,35	119	99	1	1.0	0.013,0.0,0.0	0.0,0.0,0.0	0.004
19422	ENSG00000166398.14	GARRE1	chr19	+	34352626	34352831	34352646	34352831	34351513	34351592	19422	11,2,0	155,34,56	1,2,2	87,59,95	119	99	0.0285493772771	0.6216675417479198	0.056,0.047,0.0	0.009,0.027,0.017	0.017
19423	ENSG00000130881.14	LRP3	chr19	+	33202812	33202986	33202847	33202986	33196735	33196777	19423	4,5,2	228,138,125	5,2,2	152,133,112	134	99	0.926996720105	1.0	0.013,0.026,0.012	0.024,0.011,0.013	0.001
19424	ENSG00000130881.14	LRP3	chr19	+	33206555	33206733	33206600	33206733	33205245	33206362	19424	28,12,17	144,108,71	20,13,16	91,84,68	144	99	0.593418502393	1.0	0.118,0.071,0.141	0.131,0.096,0.139	-0.012
19426	ENSG00000131941.8	RHPN2	chr19	-	33032935	33033043	33032935	33033040	33044248	33044364	19426	0,0,0	3,0,0	0,1,0	0,0,0	102	99	1	1.0	0.0,NA,NA	NA,1.0,NA	-1.0
19427	ENSG00000121289.18	CEP89	chr19	-	32879002	32879378	32879002	32879376	32881843	32882013	19427	141,47,67	1,0,0	64,37,40	0,0,0	101	99	1	1.0	0.993,1.0,1.0	1.0,1.0,1.0	-0.002
19428	ENSG00000121289.18	CEP89	chr19	-	32881843	32882031	32881843	32882013	32887751	32887841	19428	0,0,1	108,50,58	1,1,0	77,34,41	117	99	1	1.0	0.0,0.0,0.014	0.011,0.024,0.0	-0.007
19429	ENSG00000121289.18	CEP89	chr19	-	32887751	32887841	32887751	32887798	32899856	32899998	19429	195,78,94	2,0,0	114,55,56	0,0,0	142	99	1	1.0	0.986,1.0,1.0	1.0,1.0,1.0	-0.005
19430	ENSG00000121289.18	CEP89	chr19	-	32918223	32918407	32918223	32918339	32923438	32923542	19430	1,0,0	54,27,32	0,0,0	28,19,14	167	99	1	1.0	0.011,0.0,0.0	0.0,0.0,0.0	0.004
19432	ENSG00000213965.4	NUDT19	chr19	+	32704282	32704567	32704286	32704567	32691820	32692674	19432	3,3,0	0,0,0	2,1,2	2,0,0	103	99	1	1.0	1.0,1.0,NA	0.49,1.0,1.0	0.17
19433	ENSG00000213965.4	NUDT19	chr19	+	32709160	32709392	32709184	32709392	32691820	32692674	19433	3,3,1	221,127,102	3,0,1	112,50,80	123	99	1	1.0	0.011,0.019,0.008	0.021,0.0,0.01	0.002
19434	ENSG00000105185.12	PDCD5	chr19	+	32582180	32582232	32582194	32582232	32581256	32581327	19434	21,20,17	1646,895,808	17,16,18	944,764,727	113	99	0.442891394879	1.0	0.011,0.019,0.018	0.016,0.018,0.021	-0.002
19435	ENSG00000105185.12	PDCD5	chr19	+	32584949	32585008	32584957	32585008	32582194	32582232	19435	2910,1410,1286	18,8,10	1596,1160,1125	9,7,4	107	99	1	1.0	0.993,0.994,0.992	0.994,0.994,0.996	-0.002
19436	ENSG00000105185.12	PDCD5	chr19	+	32584954	32585008	32584957	32585008	32582194	32582232	19436	179,75,66	18,8,10	106,53,54	9,7,4	102	99	0.434996259213	1.0	0.906,0.901,0.865	0.92,0.88,0.929	-0.019
19437	ENSG00000105185.12	PDCD5	chr19	+	32586824	32586893	32586857	32586893	32585815	32585907	19437	2,1,2	3408,1456,1318	1,0,0	1721,999,1119	132	99	1	1.0	0.0,0.001,0.001	0.0,0.0,0.0	0.001
19438	ENSG00000105185.12	PDCD5	chr19	+	32587252	32587414	32587260	32587414	32586857	32586929	19438	1620,779,711	1,0,0	859,556,581	0,0,0	107	99	1	1.0	0.999,1.0,1.0	1.0,1.0,1.0	-0.0
19439	ENSG00000267213.4	DPY19L3-DT	chr19	-	32391115	32391227	32391115	32391186	32399750	32399868	19439	4,1,1	5,3,4	4,1,0	0,7,6	140	99	0.647995799909	1.0	0.361,0.191,0.15	1.0,0.092,0.0	-0.13
19440	ENSG00000267213.4	DPY19L3-DT	chr19	-	32391115	32391293	32391115	32391186	32399750	32399868	19440	4,1,2	5,3,4	3,3,0	0,7,6	206	99	0.92300986464	1.0	0.278,0.138,0.194	1.0,0.171,0.0	-0.187
19441	ENSG00000267213.4	DPY19L3-DT	chr19	-	32391115	32391293	32391115	32391227	32399750	32399868	19441	1,0,1	1,0,0	0,2,0	1,0,0	165	99	1	1.0	0.375,NA,1.0	0.0,1.0,NA	0.188
19442	ENSG00000267213.4	DPY19L3-DT	chr19	-	32399750	32399872	32399750	32399868	32404990	32405560	19442	0,1,2	0,2,0	3,0,1	0,0,2	103	99	1	1.0	NA,0.325,1.0	1.0,NA,0.325	0.0
19443	ENSG00000168813.17	ZNF507	chr19	+	32352828	32354957	32354658	32354957	32347244	32347338	19443	93,31,28	1,0,0	42,25,22	0,0,0	1929	99	1	1.0	0.827,1.0,1.0	1.0,1.0,1.0	-0.058
19445	ENSG00000267243.6	ENSG00000267243	chr19	-	28437059	28437134	28437059	28437071	28437581	28437718	19445	2,1,1	1,0,0	1,1,4	0,0,0	162	99	1	1.0	0.55,1.0,1.0	1.0,1.0,1.0	-0.15
19447	ENSG00000268362.6	ENSG00000268362	chr19	+	24049404	24049548	24049476	24049548	24046183	24046279	19447	21,19,12	5,0,1	28,19,19	1,0,4	171	99	0.545911113298	1.0	0.709,1.0,0.874	0.942,1.0,0.733	-0.031
19448	ENSG00000268362.6	ENSG00000268362	chr19	+	24049409	24049548	24049476	24049548	24046183	24046279	19448	14,11,5	5,0,1	12,3,6	1,0,4	166	99	0.924944495779	1.0	0.625,1.0,0.749	0.877,1.0,0.472	0.008
19450	ENSG00000196705.8	ZNF431	chr19	+	21151078	21151198	21151150	21151198	21143550	21143643	19450	3,0,1	0,1,0	0,0,3	0,0,0	171	99	1	1.0	1.0,0.0,1.0	NA,NA,1.0	-0.333
19451	ENSG00000196705.8	ZNF431	chr19	+	21167567	21167666	21167570	21167666	21166334	21166461	19451	27,17,14	22,13,15	24,19,22	14,9,7	102	99	0.0354823147006	0.7192249578485228	0.544,0.559,0.475	0.625,0.672,0.753	-0.157
19452	ENSG00000196705.8	ZNF431	chr19	+	21189845	21189998	21189864	21189998	21185943	21186287	19452	10,5,7	7,0,3	11,7,4	4,1,2	118	99	0.738972832813	1.0	0.545,1.0,0.662	0.698,0.855,0.627	0.009
19453	ENSG00000237440.9	ZNF737	chr19	-	20535824	20536150	20535824	20536133	20544618	20544709	19453	0,1,2	0,1,0	1,0,1	0,0,0	116	99	1	1.0	NA,0.46,1.0	1.0,NA,1.0	-0.27
19456	ENSG00000266904.7	LINC00663	chr19	-	19761325	19761807	19761325	19761421	19762537	19762646	19456	0,0,0	7,3,1	0,1,0	2,1,2	485	99	1	1.0	0.0,0.0,0.0	0.0,0.17,0.0	-0.057
19457	ENSG00000181896.12	ZNF101	chr19	+	19675157	19675300	19675182	19675300	19668900	19668966	19457	1,0,0	1,1,0	0,0,0	2,0,0	124	99	1	1.0	0.444,0.0,NA	0.0,NA,NA	0.222
19458	ENSG00000181896.12	ZNF101	chr19	+	19679180	19679523	19679183	19679523	19678725	19678786	19458	115,55,38	1,0,1	65,30,40	0,1,0	102	99	1	1.0	0.991,1.0,0.974	1.0,0.967,1.0	-0.001
19459	ENSG00000105726.17	ATP13A1	chr19	-	19645197	19645566	19645197	19645511	19645646	19645985	19459	1,1,0	0,1,1	0,0,0	1,0,0	154	99	1	1.0	1.0,0.391,0.0	0.0,NA,NA	0.464
19460	ENSG00000105726.17	ATP13A1	chr19	-	19645202	19645532	19645202	19645511	19645646	19645985	19460	88,36,24	0,1,1	47,52,39	1,0,0	120	99	1	1.0	1.0,0.967,0.952	0.975,1.0,1.0	-0.019
19461	ENSG00000105726.17	ATP13A1	chr19	-	19645202	19645566	19645202	19645532	19645646	19645985	19461	1,1,0	88,36,24	0,0,0	47,52,39	133	99	1	1.0	0.008,0.02,0.0	0.0,0.0,0.0	0.009
19462	ENSG00000105726.17	ATP13A1	chr19	-	19645646	19645813	19645646	19645772	19645873	19647711	19462	2,0,0	0,0,0	0,1,1	0,1,0	140	99	1	1.0	1.0,NA,NA	NA,0.414,1.0	0.293
19463	ENSG00000105726.17	ATP13A1	chr19	-	19649566	19649682	19649566	19649663	19649740	19651797	19463	0,0,0	136,69,30	0,1,1	101,71,57	118	99	1	1.0	0.0,0.0,0.0	0.0,0.012,0.015	-0.009
19464	ENSG00000105726.17	ATP13A1	chr19	-	19649566	19649838	19649566	19649815	19651688	19651797	19464	36,21,7	1,0,0	31,26,23	0,0,0	122	99	1	1.0	0.967,1.0,1.0	1.0,1.0,1.0	-0.011
19465	ENSG00000105726.17	ATP13A1	chr19	-	19649740	19649940	19649740	19649815	19651688	19651797	19465	236,83,44	1,0,0	149,90,112	0,0,0	224	99	1	1.0	0.991,1.0,1.0	1.0,1.0,1.0	-0.003
19466	ENSG00000105726.17	ATP13A1	chr19	-	19649740	19649940	19649740	19649838	19651688	19651797	19466	201,64,37	1,2,0	119,64,89	1,0,0	201	99	1	1.0	0.99,0.94,1.0	0.983,1.0,1.0	-0.018
19467	ENSG00000105726.17	ATP13A1	chr19	-	19655118	19655224	19655118	19655195	19655315	19655654	19467	76,20,18	1,3,3	60,37,34	5,2,1	128	99	0.905602370694	1.0	0.983,0.838,0.823	0.903,0.935,0.963	-0.052
19468	ENSG00000105726.17	ATP13A1	chr19	-	19655118	19655239	19655118	19655195	19655315	19655654	19468	328,94,56	1,3,3	187,156,144	5,2,1	143	99	0.898315725354	1.0	0.996,0.956,0.928	0.963,0.982,0.99	-0.018
19469	ENSG00000105726.17	ATP13A1	chr19	-	19655118	19655239	19655118	19655224	19655315	19655654	19469	253,74,38	1,0,0	128,119,110	1,0,0	114	99	1	1.0	0.995,1.0,1.0	0.991,1.0,1.0	0.001
19470	ENSG00000105726.17	ATP13A1	chr19	-	19655315	19655468	19655315	19655453	19655527	19655685	19470	0,1,0	119,31,34	0,0,0	71,45,52	114	99	1	1.0	0.0,0.027,0.0	0.0,0.0,0.0	0.009
19471	ENSG00000105726.17	ATP13A1	chr19	-	19655315	19655654	19655315	19655548	19655877	19655933	19471	266,81,86	1,0,0	191,114,118	0,0,0	205	99	1	1.0	0.992,1.0,1.0	1.0,1.0,1.0	-0.003
19472	ENSG00000105726.17	ATP13A1	chr19	-	19655877	19656268	19655877	19656204	19656659	19656916	19472	2,1,0	0,0,0	0,0,0	0,1,0	163	99	1	1.0	1.0,1.0,NA	NA,0.0,NA	1.0
19473	ENSG00000105726.17	ATP13A1	chr19	-	19656049	19656204	19656049	19656183	19656659	19656916	19473	0,0,0	132,70,34	0,1,0	99,76,67	120	99	1	1.0	0.0,0.0,0.0	0.0,0.011,0.0	-0.004
19474	ENSG00000105726.17	ATP13A1	chr19	-	19656049	19656268	19656049	19656183	19656659	19656916	19474	2,1,0	132,70,34	0,0,0	99,76,67	184	99	1	1.0	0.008,0.008,0.0	0.0,0.0,0.0	0.005
19475	ENSG00000105726.17	ATP13A1	chr19	-	19656659	19656766	19656659	19656752	19656846	19656916	19475	141,64,27	1,0,0	94,59,64	0,0,0	113	99	1	1.0	0.992,1.0,1.0	1.0,1.0,1.0	-0.003
19476	ENSG00000105726.17	ATP13A1	chr19	-	19656993	19657368	19656993	19657149	19659600	19659791	19476	3,8,10	0,0,4	3,3,12	3,1,0	318	99	0.283953046814	1.0	1.0,1.0,0.438	0.237,0.483,1.0	0.239
19477	ENSG00000105726.17	ATP13A1	chr19	-	19657335	19657408	19657335	19657368	19659600	19659791	19477	319,92,58	0,0,0	196,117,132	0,0,2	139	99	1	1.0	1.0,1.0,1.0	1.0,1.0,0.979	0.007
19478	ENSG00000105726.17	ATP13A1	chr19	-	19657335	19657640	19657335	19657368	19659600	19659791	19478	90,27,17	0,0,0	43,28,40	0,0,2	371	99	1	1.0	1.0,1.0,1.0	1.0,1.0,0.842	0.053
19479	ENSG00000105726.17	ATP13A1	chr19	-	19657335	19657640	19657335	19657408	19659600	19659791	19479	10,3,0	239,68,41	2,5,1	155,94,93	331	99	1	1.0	0.012,0.013,0.0	0.004,0.016,0.003	0.001
19480	ENSG00000105726.17	ATP13A1	chr19	-	19659600	19659824	19659600	19659791	19659897	19659987	19480	7,9,4	44,29,16	3,1,2	34,31,31	132	99	0.00142665122112	0.07674526864972384	0.107,0.189,0.158	0.062,0.024,0.046	0.107
19481	ENSG00000105726.17	ATP13A1	chr19	-	19662074	19662499	19662074	19662433	19663270	19663676	19481	1,0,1	0,0,1	0,0,3	2,0,1	165	99	1	1.0	1.0,NA,0.375	0.0,NA,0.643	0.366
19482	ENSG00000105726.17	ATP13A1	chr19	-	19662346	19662665	19662346	19662433	19663270	19663676	19482	1,0,1	0,0,1	0,1,2	2,0,1	331	99	1	1.0	1.0,NA,0.23	0.0,1.0,0.374	0.157
19484	ENSG00000250067.12	YJEFN3	chr19	+	19535033	19535528	19535336	19535528	19532631	19532740	19484	3,9,14	0,0,1	6,3,8	0,0,0	402	99	1	1.0	1.0,1.0,0.775	1.0,1.0,1.0	-0.075
19485	ENSG00000258674.5	ENSG00000258674	chr19	+	19526024	19526250	19526181	19526250	19516228	19516332	19485	81,24,34	2884,1010,980	47,31,21	1407,833,804	256	99	0.497658526388	1.0	0.011,0.009,0.013	0.013,0.014,0.01	-0.001
19486	ENSG00000258674.5	ENSG00000258674	chr19	+	19526024	19526250	19526188	19526250	19516228	19516332	19486	246,123,133	1,1,2	146,126,101	2,1,2	263	99	0.445585859868	1.0	0.989,0.979,0.962	0.965,0.979,0.95	0.012
19487	ENSG00000258674.5	ENSG00000258674	chr19	+	19526181	19526250	19526188	19526250	19516228	19516332	19487	3049,1109,1079	1,1,2	1506,928,884	2,1,2	106	99	1	1.0	1.0,0.999,0.998	0.999,0.999,0.998	0.0
19488	ENSG00000258674.5	ENSG00000258674	chr19	+	19527658	19527770	19527700	19527770	19527280	19527352	19488	8,3,7	2421,1055,916	9,5,11	1257,764,732	141	99	1	1.0	0.002,0.002,0.005	0.005,0.005,0.01	-0.004
19489	ENSG00000258674.5	ENSG00000258674	chr19	+	19527658	19527770	19527710	19527770	19527280	19527352	19489	156,80,63	0,0,1	122,66,79	0,0,0	151	99	1	1.0	1.0,1.0,0.976	1.0,1.0,1.0	-0.008
19490	ENSG00000258674.5	ENSG00000258674	chr19	+	19527700	19527770	19527710	19527770	19527280	19527352	19490	2569,1132,972	0,0,1	1370,825,800	0,0,0	109	99	1	1.0	1.0,1.0,0.999	1.0,1.0,1.0	-0.0
19491	ENSG00000258674.5	ENSG00000258674	chr19	+	19527957	19528116	19528006	19528116	19527700	19527770	19491	32,8,15	1115,540,472	11,13,12	691,418,446	148	99	0.632901296079	1.0	0.019,0.01,0.021	0.011,0.02,0.018	0.0
19493	ENSG00000258674.5	ENSG00000258674	chr19	+	19532308	19532740	19532631	19532740	19529363	19529517	19493	0,0,0	1,0,3	2,0,0	0,1,2	422	99	1	1.0	0.0,NA,0.0	1.0,0.0,0.0	-0.333
19494	ENSG00000258674.5	ENSG00000258674	chr19	+	19532322	19532740	19532631	19532740	19529363	19529517	19494	0,0,0	1,0,3	1,0,0	0,1,2	408	99	1	1.0	0.0,NA,0.0	1.0,0.0,0.0	-0.333
19495	ENSG00000167491.18	GATAD2A	chr19	+	19456921	19457229	19457006	19457229	19386022	19386138	19495	2,2,1	1,2,1	0,0,1	0,0,1	184	99	1	1.0	0.518,0.35,0.35	NA,NA,0.35	0.056
19496	ENSG00000167491.18	GATAD2A	chr19	+	19492305	19492636	19492580	19492636	19405674	19406019	19496	190,132,107	1,0,0	107,73,75	0,0,0	374	99	1	1.0	0.981,1.0,1.0	1.0,1.0,1.0	-0.006
19497	ENSG00000167491.18	GATAD2A	chr19	+	19456921	19457229	19457006	19457229	19436130	19436219	19497	1,0,1	0,1,0	0,0,0	0,1,0	184	99	1	1.0	1.0,0.0,1.0	NA,0.0,NA	0.667
19498	ENSG00000167491.18	GATAD2A	chr19	+	19465307	19465577	19465339	19465577	19436130	19436219	19498	8,3,1	23,12,8	9,5,5	10,12,16	131	99	0.146955249972	1.0	0.208,0.159,0.086	0.405,0.239,0.191	-0.127
19499	ENSG00000167491.18	GATAD2A	chr19	+	19465307	19465614	19465344	19465614	19436130	19436219	19499	13,5,2	7,2,9	10,7,7	7,5,6	136	99	0.619229308114	1.0	0.575,0.645,0.139	0.51,0.505,0.459	-0.038
19500	ENSG00000167491.18	GATAD2A	chr19	+	19492305	19492636	19492580	19492636	19465339	19465614	19500	715,466,385	18,13,14	386,239,280	7,8,14	374	99	0.773310822173	1.0	0.913,0.905,0.879	0.936,0.888,0.841	0.011
19501	ENSG00000167491.18	GATAD2A	chr19	+	19494131	19494383	19494293	19494383	19492580	19492712	19501	1,3,0	767,455,407	2,0,0	440,218,261	261	99	1	1.0	0.0,0.002,0.0	0.002,0.0,0.0	0.0
19502	ENSG00000167491.18	GATAD2A	chr19	+	19495704	19495885	19495753	19495885	19494293	19494383	19502	21,10,10	313,258,196	10,6,5	187,118,159	148	99	0.447290176559	1.0	0.043,0.025,0.033	0.035,0.033,0.021	0.004
19503	ENSG00000167491.18	GATAD2A	chr19	+	19496020	19496219	19496051	19496219	19495753	19495885	19503	6,7,4	918,500,457	5,9,1	457,296,335	130	99	0.893071124246	1.0	0.005,0.011,0.007	0.008,0.023,0.002	-0.003
19504	ENSG00000167491.18	GATAD2A	chr19	+	19498442	19498722	19498452	19498722	19496051	19496219	19504	565,354,322	1,0,0	307,202,257	0,0,0	109	99	1	1.0	0.998,1.0,1.0	1.0,1.0,1.0	-0.001
19506	ENSG00000167491.18	GATAD2A	chr19	+	19501096	19501416	19501117	19501416	19498442	19498722	19506	49,16,7	771,420,371	20,8,14	417,248,215	120	99	0.819512579348	1.0	0.05,0.03,0.015	0.038,0.026,0.051	-0.007
19507	ENSG00000167491.18	GATAD2A	chr19	+	19501096	19501416	19501120	19501416	19498442	19498722	19507	147,81,72	29,26,25	73,45,66	13,26,8	123	99	0.714591901027	1.0	0.803,0.715,0.699	0.819,0.582,0.869	-0.018
19508	ENSG00000167491.18	GATAD2A	chr19	+	19501928	19501984	19501968	19501984	19501120	19501416	19508	23,23,17	379,262,235	17,9,16	232,165,157	139	99	0.913625554449	1.0	0.041,0.059,0.049	0.05,0.037,0.068	-0.002
19509	ENSG00000167491.18	GATAD2A	chr19	+	19505320	19505707	19505343	19505707	19502330	19502526	19509	8,8,11	506,308,283	5,3,3	229,180,190	122	99	0.237837616888	1.0	0.013,0.021,0.031	0.017,0.013,0.013	0.007
19510	ENSG00000105705.16	SUGP1	chr19	-	19277733	19278085	19277733	19277879	19278689	19278796	19510	1,3,0	116,60,40	2,0,1	65,54,44	305	99	1	1.0	0.003,0.016,0.0	0.01,0.0,0.007	0.001
19511	ENSG00000105705.16	SUGP1	chr19	-	19279212	19279390	19279212	19279360	19280184	19281492	19511	134,74,60	0,0,0	91,63,46	0,0,2	129	99	1	1.0	1.0,1.0,1.0	1.0,1.0,0.946	0.018
19513	ENSG00000105705.16	SUGP1	chr19	-	19279212	19279518	19279212	19279360	19280184	19281492	19513	1,5,2	0,0,0	0,0,0	0,0,2	257	99	1	1.0	1.0,1.0,1.0	NA,NA,0.0	1.0
19514	ENSG00000105705.16	SUGP1	chr19	-	19279212	19279508	19279212	19279390	19280184	19281492	19514	0,0,0	134,74,60	1,0,0	91,63,46	217	99	1	1.0	0.0,0.0,0.0	0.005,0.0,0.0	-0.002
19515	ENSG00000105705.16	SUGP1	chr19	-	19279212	19279518	19279212	19279390	19280184	19281492	19515	1,5,2	134,74,60	0,0,0	91,63,46	227	99	0.911344451936	1.0	0.003,0.029,0.014	0.0,0.0,0.0	0.015
19516	ENSG00000105705.16	SUGP1	chr19	-	19279212	19279518	19279212	19279508	19280184	19281492	19516	1,5,2	0,0,0	0,0,0	1,0,0	109	99	1	1.0	1.0,1.0,1.0	0.0,NA,NA	1.0
19517	ENSG00000105705.16	SUGP1	chr19	-	19280184	19280291	19280184	19280286	19296988	19297344	19517	112,52,42	0,0,0	52,37,44	3,2,1	104	99	0.248025974301	1.0	1.0,1.0,1.0	0.943,0.946,0.977	0.045
19518	ENSG00000105705.16	SUGP1	chr19	-	19302264	19302388	19302264	19302376	19303347	19303686	19518	220,84,71	0,0,1	105,59,57	0,1,0	111	99	1	1.0	1.0,1.0,0.984	1.0,0.981,1.0	0.001
19519	ENSG00000105705.16	SUGP1	chr19	-	19302264	19302446	19302264	19302376	19303347	19303686	19519	40,28,21	0,0,1	15,11,13	0,1,0	169	99	1	1.0	1.0,1.0,0.925	1.0,0.866,1.0	0.02
19520	ENSG00000105705.16	SUGP1	chr19	-	19302264	19302446	19302264	19302388	19303347	19303686	19520	40,28,22	220,84,71	17,13,13	105,59,57	157	99	0.237039372194	1.0	0.103,0.174,0.163	0.093,0.122,0.126	0.033
19521	ENSG00000105705.16	SUGP1	chr19	-	19303347	19303427	19303347	19303406	19305848	19306076	19521	56,26,24	0,1,0	21,11,13	0,0,1	120	99	1	1.0	1.0,0.955,1.0	1.0,1.0,0.915	0.013
19522	ENSG00000105705.16	SUGP1	chr19	-	19303347	19303835	19303347	19303406	19305848	19306076	19522	200,87,79	0,1,0	108,56,53	0,0,1	528	99	1	1.0	1.0,0.942,1.0	1.0,1.0,0.909	0.011
19523	ENSG00000105705.16	SUGP1	chr19	-	19303347	19303448	19303347	19303427	19305848	19306076	19523	71,29,25	0,1,0	49,28,24	0,0,0	120	99	1	1.0	1.0,0.96,1.0	1.0,1.0,1.0	-0.013
19524	ENSG00000105705.16	SUGP1	chr19	-	19303347	19303835	19303347	19303427	19305848	19306076	19524	142,56,53	0,1,0	85,44,37	0,0,0	507	99	1	1.0	1.0,0.916,1.0	1.0,1.0,1.0	-0.028
19525	ENSG00000105705.16	SUGP1	chr19	-	19303347	19303835	19303347	19303448	19305848	19306076	19525	72,33,33	1,1,4	39,21,18	2,4,4	486	99	0.0452077592347	0.8366873064214965	0.936,0.871,0.627	0.799,0.517,0.478	0.213
19526	ENSG00000105705.16	SUGP1	chr19	-	19303723	19303847	19303723	19303835	19305848	19306076	19526	94,46,40	2,0,0	52,35,38	0,0,0	111	99	1	1.0	0.977,1.0,1.0	1.0,1.0,1.0	-0.008
19527	ENSG00000105705.16	SUGP1	chr19	-	19303723	19303912	19303723	19303835	19305848	19306076	19527	54,32,22	2,0,0	32,20,19	0,0,0	176	99	1	1.0	0.938,1.0,1.0	1.0,1.0,1.0	-0.021
19528	ENSG00000105705.16	SUGP1	chr19	-	19303723	19304043	19303723	19303835	19305848	19306076	19528	88,44,32	2,0,0	63,42,32	0,0,0	307	99	1	1.0	0.934,1.0,1.0	1.0,1.0,1.0	-0.022
19532	ENSG00000254901.8	BORCS8	chr19	-	19177007	19177483	19177007	19177460	19180685	19180761	19532	0,1,0	117,43,42	0,0,0	71,45,41	122	99	1	1.0	0.0,0.019,0.0	0.0,0.0,0.0	0.006
19533	ENSG00000254901.8	BORCS8	chr19	-	19182293	19182730	19182293	19182683	19186033	19186098	19533	0,1,0	153,52,50	1,0,0	78,43,46	146	99	1	1.0	0.0,0.013,0.0	0.009,0.0,0.0	0.001
19534	ENSG00000254901.8	BORCS8	chr19	-	19186033	19186364	19186033	19186098	19186892	19187027	19534	0,3,3	203,78,58	0,0,0	96,65,103	365	99	1	1.0	0.0,0.01,0.014	0.0,0.0,0.0	0.008
19535	ENSG00000254901.8	BORCS8	chr19	-	19186210	19186582	19186210	19186364	19186892	19187027	19535	0,0,0	0,3,3	0,0,1	0,0,0	317	99	1	1.0	NA,0.0,0.0	NA,NA,1.0	-1.0
19536	ENSG00000213999.17	MEF2B	chr19	-	19146272	19146384	19146272	19146340	19146554	19146648	19536	19,10,10	0,0,0	13,9,14	1,0,2	143	99	0.642232698137	1.0	1.0,1.0,1.0	0.9,1.0,0.829	0.09
19537	ENSG00000213999.17	MEF2B	chr19	-	19146272	19146405	19146272	19146340	19146554	19146648	19537	1,2,0	0,0,0	1,1,1	1,0,2	164	99	1	1.0	1.0,1.0,NA	0.376,1.0,0.232	0.464
19538	ENSG00000213999.17	MEF2B	chr19	-	19146272	19146441	19146272	19146340	19146554	19146648	19538	1,1,0	0,0,0	2,1,2	1,0,2	200	99	1	1.0	1.0,1.0,NA	0.497,1.0,0.331	0.391
19539	ENSG00000213999.17	MEF2B	chr19	-	19146272	19146441	19146272	19146384	19146554	19146648	19539	1,0,1	18,9,10	3,2,1	12,8,13	156	99	1	1.0	0.034,0.0,0.06	0.137,0.137,0.047	-0.076
19540	ENSG00000213999.17	MEF2B	chr19	-	19146272	19146441	19146272	19146405	19146554	19146648	19540	0,0,0	0,1,0	1,0,1	0,0,0	135	99	1	1.0	NA,0.0,NA	1.0,NA,1.0	-1.0
19541	ENSG00000213999.17	MEF2B	chr19	-	19146272	19146643	19146272	19146384	19146741	19146875	19541	8,6,9	0,0,1	9,3,3	0,0,0	358	99	1	1.0	1.0,1.0,0.713	1.0,1.0,1.0	-0.096
19542	ENSG00000213999.17	MEF2B	chr19	-	19146554	19146648	19146554	19146643	19146741	19146875	19542	33,17,16	0,2,0	21,19,14	0,0,0	104	99	1	1.0	1.0,0.89,1.0	1.0,1.0,1.0	-0.037
19543	ENSG00000213999.17	MEF2B	chr19	-	19146554	19146847	19146554	19146648	19147035	19147183	19543	5,0,1	8,4,4	0,0,1	2,1,0	298	99	0.165589084263	1.0	0.172,0.0,0.077	0.0,0.0,1.0	-0.25
19544	ENSG00000213999.17	MEF2B	chr19	-	19146741	19146875	19146741	19146847	19147035	19147183	19544	49,27,20	0,0,1	21,16,27	0,0,0	127	99	1	1.0	1.0,1.0,0.94	1.0,1.0,1.0	-0.02
19545	ENSG00000213999.17	MEF2B	chr19	-	19157024	19157283	19157024	19157142	19180685	19180761	19545	3,6,4	2,1,0	1,0,1	0,3,2	240	99	0.000334965035154	0.025998688089528092	0.382,0.712,1.0	1.0,0.0,0.171	0.308
19546	ENSG00000105676.14	ARMC6	chr19	+	19042685	19042779	19042750	19042779	19033822	19033930	19546	22,14,11	0,0,0	9,6,7	1,0,0	164	99	1	1.0	1.0,1.0,1.0	0.845,1.0,1.0	0.052
19547	ENSG00000105676.14	ARMC6	chr19	+	19042685	19042877	19042710	19042877	19033822	19033930	19547	7,8,5	198,108,103	4,3,3	102,72,71	124	99	0.435730899605	1.0	0.027,0.056,0.037	0.03,0.032,0.033	0.008
19548	ENSG00000105676.14	ARMC6	chr19	+	19042710	19042877	19042750	19042877	19033822	19033930	19548	213,114,109	0,0,0	107,75,75	1,0,0	139	99	1	1.0	1.0,1.0,1.0	0.987,1.0,1.0	0.004
19549	ENSG00000105676.14	ARMC6	chr19	+	19055206	19055396	19055264	19055396	19054308	19054321	19549	0,1,0	458,219,194	0,0,1	218,140,112	157	99	1	1.0	0.0,0.003,0.0	0.0,0.0,0.006	-0.001
19550	ENSG00000105676.14	ARMC6	chr19	+	19055766	19055928	19055790	19055928	19055264	19055396	19550	0,1,0	282,192,159	0,0,0	183,103,101	123	99	1	1.0	0.0,0.004,0.0	0.0,0.0,0.0	0.001
19551	ENSG00000105676.14	ARMC6	chr19	+	19057392	19057658	19057415	19057658	19055897	19055928	19551	9,5,4	388,237,184	4,2,2	195,138,125	122	99	0.336720210251	1.0	0.018,0.017,0.017	0.016,0.012,0.013	0.004
19552	ENSG00000105676.14	ARMC6	chr19	+	19057392	19057658	19057421	19057658	19055897	19055928	19552	0,1,0	2,1,1	0,0,0	0,0,1	128	99	1	1.0	0.0,0.436,0.0	NA,NA,0.0	0.145
19553	ENSG00000105676.14	ARMC6	chr19	+	19057392	19057658	19057511	19057658	19055897	19055928	19553	0,1,0	4,0,0	0,0,0	0,1,0	218	99	1	1.0	0.0,1.0,NA	NA,0.0,NA	0.5
19554	ENSG00000105676.14	ARMC6	chr19	+	19057415	19057658	19057421	19057658	19055897	19055928	19554	388,237,184	2,1,1	195,138,125	0,0,1	105	99	1	1.0	0.995,0.996,0.994	1.0,1.0,0.992	-0.002
19555	ENSG00000105676.14	ARMC6	chr19	+	19057415	19057658	19057511	19057658	19055897	19055928	19555	388,237,184	4,0,0	195,138,125	0,1,0	195	99	1	1.0	0.98,1.0,1.0	1.0,0.986,1.0	-0.002
19556	ENSG00000105676.14	ARMC6	chr19	+	19057421	19057658	19057511	19057658	19055897	19055928	19556	2,1,1	4,0,0	0,0,1	0,1,0	189	99	1	1.0	0.208,1.0,1.0	NA,0.0,1.0	0.236
19557	ENSG00000105671.12	DDX49	chr19	+	18924622	18924699	18924626	18924699	18922709	18922744	19557	21,17,30	0,0,1	3,7,6	0,0,0	103	99	1	1.0	1.0,1.0,0.966	1.0,1.0,1.0	-0.011
19558	ENSG00000105671.12	DDX49	chr19	+	18926271	18926377	18926278	18926377	18924881	18924979	19558	0,0,0	1,0,0	0,0,1	0,0,0	106	99	1	1.0	0.0,NA,NA	NA,NA,1.0	-1.0
19559	ENSG00000105671.12	DDX49	chr19	+	18926271	18926377	18926302	18926377	18924881	18924979	19559	40,20,12	780,263,186	17,15,13	457,310,302	130	99	0.0912071178985	1.0	0.038,0.055,0.047	0.028,0.036,0.032	0.015
19560	ENSG00000105671.12	DDX49	chr19	+	18926271	18926377	18926310	18926377	18924881	18924979	19560	126,46,33	0,0,0	69,41,43	0,0,1	138	99	1	1.0	1.0,1.0,1.0	1.0,1.0,0.969	0.01
19561	ENSG00000105671.12	DDX49	chr19	+	18926278	18926377	18926302	18926377	18924881	18924979	19561	41,20,12	780,263,186	17,15,12	457,310,302	123	99	0.0629151050656	1.0	0.041,0.058,0.049	0.029,0.037,0.031	0.017
19562	ENSG00000105671.12	DDX49	chr19	+	18926278	18926377	18926310	18926377	18924881	18924979	19562	127,46,33	0,0,0	69,41,42	0,0,1	131	99	1	1.0	1.0,1.0,1.0	1.0,1.0,0.969	0.01
19563	ENSG00000105671.12	DDX49	chr19	+	18926302	18926377	18926310	18926377	18924881	18924979	19563	866,289,207	0,0,0	509,336,332	0,0,1	107	99	1	1.0	1.0,1.0,1.0	1.0,1.0,0.997	0.001
19564	ENSG00000105671.12	DDX49	chr19	+	18927765	18927833	18927770	18927833	18926302	18926377	19564	768,291,219	1,0,0	437,301,310	0,0,0	104	99	1	1.0	0.999,1.0,1.0	1.0,1.0,1.0	-0.0
19565	ENSG00000130283.9	GDF1	chr19	-	18869982	18870619	18869982	18870207	18878929	18879039	19565	70,19,24	0,0,1	20,12,13	0,0,0	511	99	1	1.0	1.0,1.0,0.823	1.0,1.0,1.0	-0.059
19566	ENSG00000005007.13	UPF1	chr19	+	18847443	18847833	18847743	18847833	18845979	18846119	19566	0,6,0	384,182,162	0,1,0	327,185,193	399	99	1	1.0	0.0,0.008,0.0	0.0,0.001,0.0	0.002
19567	ENSG00000005007.13	UPF1	chr19	+	18853203	18853350	18853251	18853350	18852997	18853071	19567	1,3,1	768,295,230	1,0,0	500,292,298	147	99	1	1.0	0.001,0.007,0.003	0.001,0.0,0.0	0.003
19568	ENSG00000005007.13	UPF1	chr19	+	18854575	18854709	18854593	18854709	18853251	18853350	19568	0,0,0	1,0,0	0,1,0	0,0,0	117	99	1	1.0	0.0,NA,NA	NA,1.0,NA	-1.0
19569	ENSG00000005007.13	UPF1	chr19	+	18854575	18854709	18854600	18854709	18853251	18853350	19569	0,0,0	326,159,104	0,1,0	218,135,195	124	99	1	1.0	0.0,0.0,0.0	0.0,0.006,0.0	-0.002
19570	ENSG00000005007.13	UPF1	chr19	+	18854593	18854709	18854600	18854709	18853251	18853350	19570	1,0,0	326,159,104	0,0,0	218,135,195	106	99	1	1.0	0.003,0.0,0.0	0.0,0.0,0.0	0.001
19571	ENSG00000005007.13	UPF1	chr19	+	18854821	18855038	18854878	18855038	18854600	18854709	19571	2,2,1	239,124,92	0,0,0	160,114,105	156	99	1	1.0	0.005,0.01,0.007	0.0,0.0,0.0	0.007
19572	ENSG00000005007.13	UPF1	chr19	+	18855856	18856089	18855897	18856089	18855123	18855242	19572	0,0,1	0,0,1	0,0,0	0,1,0	140	99	1	1.0	NA,NA,0.414	NA,0.0,NA	0.414
19573	ENSG00000005007.13	UPF1	chr19	+	18855856	18856089	18855924	18856089	18855123	18855242	19573	1,2,2	968,393,338	0,0,4	644,383,416	167	99	1	1.0	0.001,0.003,0.003	0.0,0.0,0.006	0.0
19574	ENSG00000005007.13	UPF1	chr19	+	18855897	18856089	18855924	18856089	18855123	18855242	19574	1,2,2	968,393,338	0,1,4	644,383,416	126	99	1	1.0	0.001,0.004,0.005	0.0,0.002,0.007	0.0
19575	ENSG00000005007.13	UPF1	chr19	+	18856841	18857020	18856876	18857020	18856185	18856300	19575	13,8,5	441,170,142	10,8,0	272,169,178	134	99	0.497010311384	1.0	0.021,0.034,0.025	0.026,0.034,0.0	0.007
19576	ENSG00000005007.13	UPF1	chr19	+	18860320	18860438	18860394	18860438	18856185	18856300	19576	292,124,132	0,1,0	182,148,142	0,0,0	173	99	1	1.0	1.0,0.986,1.0	1.0,1.0,1.0	-0.005
19577	ENSG00000005007.13	UPF1	chr19	+	18860320	18860438	18860394	18860438	18857319	18857533	19577	796,344,321	0,0,2	510,421,340	0,0,0	173	99	1	1.0	1.0,1.0,0.989	1.0,1.0,1.0	-0.004
19578	ENSG00000005007.13	UPF1	chr19	+	18860626	18860982	18860791	18860982	18860320	18860438	19578	2,8,6	0,0,0	0,1,2	0,0,1	264	99	1	1.0	1.0,1.0,1.0	NA,1.0,0.429	0.285
19579	ENSG00000005007.13	UPF1	chr19	+	18860626	18860982	18860825	18860982	18860320	18860438	19579	9,10,8	603,267,246	6,2,3	413,303,287	298	99	1	1.0	0.005,0.012,0.011	0.005,0.002,0.003	0.006
19580	ENSG00000005007.13	UPF1	chr19	+	18860791	18860982	18860825	18860982	18860320	18860438	19580	7,2,2	603,267,246	6,1,2	413,303,287	133	99	1	1.0	0.009,0.006,0.006	0.011,0.002,0.005	0.001
19582	ENSG00000005007.13	UPF1	chr19	+	18861717	18862152	18862009	18862152	18860825	18860982	19582	1,0,0	429,198,194	0,1,0	301,213,199	391	99	1	1.0	0.001,0.0,0.0	0.0,0.001,0.0	0.0
19583	ENSG00000005007.13	UPF1	chr19	+	18861799	18862152	18862009	18862152	18860825	18860982	19583	1,0,0	429,198,194	0,0,1	301,213,199	309	99	1	1.0	0.001,0.0,0.0	0.0,0.0,0.002	-0.0
19584	ENSG00000005007.13	UPF1	chr19	+	18863418	18863612	18863437	18863612	18862009	18862152	19584	3,5,5	823,353,264	3,3,1	524,333,328	118	99	1	1.0	0.003,0.012,0.016	0.005,0.008,0.003	0.005
19585	ENSG00000005007.13	UPF1	chr19	+	18865288	18865778	18865560	18865778	18863418	18863612	19585	357,229,179	3,1,1	265,192,189	0,0,0	371	99	0.489853077318	1.0	0.969,0.984,0.979	1.0,1.0,1.0	-0.023
19587	ENSG00000005007.13	UPF1	chr19	+	18864042	18864251	18864169	18864251	18863437	18863612	19587	3,0,1	367,182,167	1,0,3	215,173,197	226	99	1	1.0	0.004,0.0,0.003	0.002,0.0,0.007	-0.001
19588	ENSG00000005007.13	UPF1	chr19	+	18864135	18864251	18864169	18864251	18863437	18863612	19588	3,0,1	367,182,167	1,0,3	215,173,197	133	99	1	1.0	0.006,0.0,0.004	0.003,0.0,0.011	-0.001
19589	ENSG00000005007.13	UPF1	chr19	+	18866043	18866139	18866048	18866139	18865560	18865778	19589	489,246,188	1,1,0	335,220,226	0,1,0	104	99	1	1.0	0.998,0.996,1.0	1.0,0.995,1.0	-0.0
19590	ENSG00000105662.16	CRTC1	chr19	+	18742888	18743026	18742909	18743026	18683679	18683828	19590	0,0,1	99,40,40	1,0,0	99,45,68	120	99	1	1.0	0.0,0.0,0.02	0.008,0.0,0.0	0.004
19591	ENSG00000105662.16	CRTC1	chr19	+	18760007	18760228	18760137	18760228	18759550	18759591	19591	202,69,61	1,0,0	164,101,98	0,0,0	229	99	1	1.0	0.989,1.0,1.0	1.0,1.0,1.0	-0.004
19592	ENSG00000105662.16	CRTC1	chr19	+	18768484	18768793	18768742	18768793	18765403	18765528	19592	62,25,23	2,0,2	72,36,47	3,2,6	357	99	0.0702679572307	1.0	0.896,1.0,0.761	0.869,0.833,0.685	0.09
19593	ENSG00000105662.16	CRTC1	chr19	+	18775640	18775821	18775721	18775821	18765403	18765528	19593	3,1,1	0,0,0	2,4,1	0,0,1	180	99	1	1.0	1.0,1.0,1.0	1.0,1.0,0.355	0.215
19594	ENSG00000105662.16	CRTC1	chr19	+	18771278	18771546	18771441	18771546	18768484	18768793	19594	0,0,0	20,7,8	0,0,1	19,16,19	262	99	1	1.0	0.0,0.0,0.0	0.0,0.0,0.019	-0.006
19595	ENSG00000006016.12	CRLF1	chr19	-	18598771	18599151	18598771	18598901	18599564	18599846	19595	1,0,0	14,8,6	0,0,0	17,3,5	349	99	1	1.0	0.02,0.0,0.0	0.0,0.0,0.0	0.007
19597	ENSG00000105700.11	KXD1	chr19	+	18561925	18562072	18562039	18562072	18557897	18557914	19597	0,5,1	4,0,0	5,1,1	4,0,1	213	99	0.128503217781	1.0	0.0,1.0,1.0	0.367,1.0,0.317	0.105
19598	ENSG00000105700.11	KXD1	chr19	+	18562010	18562072	18562039	18562072	18557897	18557914	19598	1,3,1	4,0,0	5,1,1	4,0,1	128	99	0.195233206863	1.0	0.162,1.0,1.0	0.492,1.0,0.436	0.078
19599	ENSG00000105700.11	KXD1	chr19	+	18564844	18565021	18564868	18565021	18562090	18562157	19599	0,0,2	594,271,256	0,0,0	246,214,202	123	99	1	1.0	0.0,0.0,0.006	0.0,0.0,0.0	0.002
19600	ENSG00000105700.11	KXD1	chr19	+	18567456	18567584	18567465	18567584	18567131	18567178	19600	1,1,0	2,0,0	0,0,1	2,1,1	108	99	1	1.0	0.314,1.0,NA	0.0,0.0,0.478	0.498
19601	ENSG00000105700.11	KXD1	chr19	+	18568401	18568495	18568410	18568495	18567131	18567178	19601	1025,496,499	0,0,0	539,340,381	1,0,0	108	99	1	1.0	1.0,1.0,1.0	0.998,1.0,1.0	0.001
19602	ENSG00000105701.16	FKBP8	chr19	-	18532503	18532874	18532503	18532795	18533269	18533347	19602	17,2,3	1058,361,252	18,3,5	731,395,436	178	99	1	1.0	0.009,0.003,0.007	0.014,0.004,0.006	-0.002
19603	ENSG00000105701.16	FKBP8	chr19	-	18532503	18532874	18532503	18532814	18533269	18533347	19603	0,0,0	3,5,3	1,0,0	6,6,4	159	99	1	1.0	0.0,0.0,0.0	0.094,0.0,0.0	-0.031
19604	ENSG00000105701.16	FKBP8	chr19	-	18538174	18538501	18538174	18538433	18539370	18539459	19604	12,5,0	234,83,62	10,5,5	190,138,157	167	99	0.975163145858	1.0	0.03,0.034,0.0	0.03,0.021,0.019	-0.002
19605	ENSG00000105701.16	FKBP8	chr19	-	18538174	18538501	18538174	18538436	18539370	18539459	19605	1,0,0	509,173,145	0,0,0	382,222,234	164	99	1	1.0	0.001,0.0,0.0	0.0,0.0,0.0	0.0
19606	ENSG00000105701.16	FKBP8	chr19	-	18539374	18539720	18539374	18539459	18541678	18541995	19606	1693,542,457	3,0,0	1184,715,795	1,1,0	360	99	1	1.0	0.994,1.0,1.0	0.997,0.995,1.0	0.001
19607	ENSG00000105701.16	FKBP8	chr19	-	18541895	18541995	18541895	18541971	18543485	18543573	19607	192,84,64	0,0,1	134,99,114	0,0,0	123	99	1	1.0	1.0,1.0,0.981	1.0,1.0,1.0	-0.006
19608	ENSG00000105656.13	ELL	chr19	-	18444515	18444913	18444515	18444868	18445223	18445399	19608	0,0,1	87,72,49	0,0,0	61,44,38	144	99	1	1.0	0.0,0.0,0.014	0.0,0.0,0.0	0.005
19609	ENSG00000105656.13	ELL	chr19	-	18450476	18450975	18450476	18450972	18451551	18451648	19609	84,74,60	1,1,0	46,42,39	3,0,1	102	99	0.395636230418	1.0	0.988,0.986,1.0	0.937,1.0,0.974	0.021
19610	ENSG00000105656.13	ELL	chr19	-	18461577	18461852	18461577	18461847	18465411	18465575	19610	60,50,42	1,0,0	27,19,42	0,0,0	104	99	1	1.0	0.983,1.0,1.0	1.0,1.0,1.0	-0.006
19611	ENSG00000105656.13	ELL	chr19	-	18465796	18465985	18465796	18465918	18472834	18472882	19611	1,0,0	95,54,68	0,0,0	62,33,53	166	99	1	1.0	0.006,0.0,0.0	0.0,0.0,0.0	0.002
19612	ENSG00000105655.19	ISYNA1	chr19	-	18435265	18435641	18435265	18435483	18435756	18435921	19612	24,9,10	0,1,0	26,10,14	0,0,0	257	99	1	1.0	1.0,0.776,1.0	1.0,1.0,1.0	-0.075
19613	ENSG00000105655.19	ISYNA1	chr19	-	18435562	18435664	18435562	18435641	18435756	18435921	19613	68,12,7	0,0,0	53,29,40	1,0,0	122	99	1	1.0	1.0,1.0,1.0	0.977,1.0,1.0	0.008
19614	ENSG00000105655.19	ISYNA1	chr19	-	18435562	18435676	18435562	18435641	18435756	18435921	19614	433,83,70	0,0,0	405,244,274	1,0,0	134	99	1	1.0	1.0,1.0,1.0	0.997,1.0,1.0	0.001
19615	ENSG00000105655.19	ISYNA1	chr19	-	18436683	18436877	18436683	18436700	18436972	18437309	19615	214,24,9	0,0,0	276,133,171	1,0,0	276	99	1	1.0	1.0,1.0,1.0	0.99,1.0,1.0	0.003
19616	ENSG00000105655.19	ISYNA1	chr19	-	18436694	18437105	18436694	18436877	18437598	18437760	19616	102,18,26	0,0,0	114,74,98	0,2,0	327	99	1	1.0	1.0,1.0,1.0	1.0,0.918,1.0	0.027
19617	ENSG00000105655.19	ISYNA1	chr19	-	18436329	18436806	18436329	18436728	18437598	18437988	19617	109,13,5	2,0,0	142,64,87	1,0,0	177	99	1	1.0	0.968,1.0,1.0	0.988,1.0,1.0	-0.007
19618	ENSG00000105655.19	ISYNA1	chr19	-	18436694	18436877	18436694	18436728	18437598	18437988	19618	109,13,5	2,0,0	141,66,87	1,0,0	248	99	1	1.0	0.956,1.0,1.0	0.983,1.0,1.0	-0.009
19619	ENSG00000105655.19	ISYNA1	chr19	-	18436694	18437105	18436694	18436728	18437598	18437988	19619	201,29,26	2,0,0	246,133,182	1,0,0	476	99	1	1.0	0.954,1.0,1.0	0.981,1.0,1.0	-0.009
19621	ENSG00000105655.19	ISYNA1	chr19	-	18436694	18437105	18436694	18436806	18437598	18437988	19621	92,16,21	0,0,0	105,69,95	1,0,0	398	99	1	1.0	1.0,1.0,1.0	0.963,1.0,1.0	0.012
19622	ENSG00000105655.19	ISYNA1	chr19	-	18436694	18437105	18436694	18436877	18437859	18437988	19622	57,13,19	17,3,3	57,43,38	15,10,7	327	99	0.790670265507	1.0	0.504,0.567,0.657	0.535,0.566,0.622	0.002
19624	ENSG00000130511.16	SSBP4	chr19	+	18425863	18426011	18425908	18426011	18419648	18419707	19624	0,0,0	1,0,0	1,0,1	0,1,0	144	99	1	1.0	0.0,NA,NA	1.0,0.0,1.0	-0.667
19625	ENSG00000130511.16	SSBP4	chr19	+	18430672	18430930	18430840	18430930	18427897	18427982	19625	4,0,2	163,40,34	0,0,3	90,68,75	267	99	1	1.0	0.009,0.0,0.021	0.0,0.0,0.015	0.005
19626	ENSG00000130511.16	SSBP4	chr19	+	18432683	18432735	18432699	18432735	18432558	18432604	19626	10,5,3	372,140,85	12,8,10	223,166,179	115	99	0.0588698174959	0.98675788946675	0.023,0.03,0.029	0.044,0.04,0.046	-0.016
19627	ENSG00000130511.16	SSBP4	chr19	+	18432683	18432883	18432828	18432883	18432558	18432604	19627	12,12,2	1,2,0	15,12,12	1,0,0	244	99	0.848852524727	1.0	0.83,0.709,1.0	0.859,1.0,1.0	-0.107
19628	ENSG00000130520.11	LSM4	chr19	-	18306235	18306524	18306235	18306447	18309677	18309861	19628	2,2,1	0,0,2	0,0,0	0,0,2	176	99	1	1.0	1.0,1.0,0.22	NA,NA,0.0	0.74
19629	ENSG00000130520.11	LSM4	chr19	-	18306235	18307555	18306235	18306447	18309677	18309861	19629	12584,5034,4292	0,0,2	7153,4437,4710	0,0,2	1207	99	1	1.0	1.0,1.0,0.994	1.0,1.0,0.995	-0.0
19630	ENSG00000130520.11	LSM4	chr19	-	18306235	18307555	18306235	18306524	18309677	18309861	19630	12584,5034,4292	2,2,1	7153,4437,4710	0,0,0	1130	99	1	1.0	0.998,0.995,0.997	1.0,1.0,1.0	-0.003
19631	ENSG00000130520.11	LSM4	chr19	-	18306906	18307555	18306906	18307169	18309677	18309861	19631	1761,797,647	0,0,0	1012,677,747	0,2,0	485	99	1	1.0	1.0,1.0,1.0	1.0,0.986,1.0	0.005
19632	ENSG00000130520.11	LSM4	chr19	-	18309677	18309888	18309677	18309861	18312603	18312702	19632	0,0,0	2714,1074,956	0,0,1	1524,860,1005	126	99	1	1.0	0.0,0.0,0.0	0.0,0.0,0.001	-0.0
19633	ENSG00000130520.11	LSM4	chr19	-	18309750	18310249	18309750	18309861	18312603	18312702	19633	191,61,45	2714,1074,956	108,68,65	1524,860,1005	487	99	0.200256244112	1.0	0.014,0.011,0.009	0.014,0.016,0.013	-0.003
19634	ENSG00000130520.11	LSM4	chr19	-	18309750	18310249	18309750	18309888	18312603	18312702	19634	3,0,0	0,0,0	1,0,1	0,0,1	460	99	1	1.0	1.0,NA,NA	1.0,NA,0.177	0.411
19635	ENSG00000130520.11	LSM4	chr19	-	18310109	18310249	18310109	18310214	18312603	18312702	19635	3,0,0	3,0,0	1,0,1	5,4,2	134	99	1	1.0	0.425,NA,NA	0.129,0.0,0.27	0.292
19636	ENSG00000130520.11	LSM4	chr19	-	18312603	18312718	18312603	18312702	18316023	18316259	19636	0,0,1	1616,617,582	1,0,1	909,571,629	115	99	1	1.0	0.0,0.0,0.001	0.001,0.0,0.001	-0.0
19637	ENSG00000130520.11	LSM4	chr19	-	18312603	18312745	18312603	18312702	18316023	18316259	19637	1,0,0	1616,617,582	1,0,0	909,571,629	142	99	1	1.0	0.0,0.0,0.0	0.001,0.0,0.0	-0.0
19638	ENSG00000130520.11	LSM4	chr19	-	18312603	18312745	18312603	18312718	18316023	18316259	19638	1,0,0	0,0,1	0,0,0	0,0,1	126	99	1	1.0	1.0,NA,0.0	NA,NA,0.0	0.5
19639	ENSG00000105649.10	RAB3A	chr19	-	18200326	18200445	18200326	18200435	18202512	18202855	19639	13,2,3	0,0,0	5,6,1	1,0,0	109	99	1	1.0	1.0,1.0,1.0	0.82,1.0,1.0	0.06
19640	ENSG00000254858.10	MPV17L2	chr19	+	18194957	18195086	18194961	18195086	18194776	18194853	19640	93,40,48	1,0,0	44,32,21	0,0,0	103	99	1	1.0	0.989,1.0,1.0	1.0,1.0,1.0	-0.004
19641	ENSG00000216490.4	IFI30	chr19	+	18175553	18175697	18175604	18175697	18175310	18175385	19641	0,2,0	176,76,54	0,3,0	82,59,74	150	99	1	1.0	0.0,0.017,0.0	0.0,0.032,0.0	-0.005
19642	ENSG00000216490.4	IFI30	chr19	+	18177848	18178117	18177883	18178117	18177710	18177764	19642	66,45,29	0,0,0	45,27,30	0,0,2	134	99	1	1.0	1.0,1.0,1.0	1.0,1.0,0.917	0.028
19643	ENSG00000105647.19	PIK3R2	chr19	+	18161278	18161495	18161479	18161495	18161053	18161185	19643	100,36,24	0,1,0	93,66,56	0,0,0	300	99	1	1.0	1.0,0.922,1.0	1.0,1.0,1.0	-0.026
19644	ENSG00000105647.19	PIK3R2	chr19	+	18161880	18162051	18161965	18162051	18161053	18161185	19644	0,2,0	2,0,0	0,0,0	2,4,0	184	99	1	1.0	0.0,1.0,NA	0.0,0.0,NA	0.5
19645	ENSG00000105647.19	PIK3R2	chr19	+	18161965	18162051	18161968	18162051	18161278	18161495	19645	31,17,8	0,0,0	34,29,17	0,1,0	102	99	1	1.0	1.0,1.0,1.0	1.0,0.966,1.0	0.011
19646	ENSG00000105647.19	PIK3R2	chr19	+	18162201	18162484	18162407	18162484	18161965	18162051	19646	57,19,10	0,0,1	42,26,26	0,1,2	305	99	0.955138545031	1.0	1.0,1.0,0.764	1.0,0.894,0.808	0.021
19647	ENSG00000105647.19	PIK3R2	chr19	+	18162157	18162310	18162201	18162310	18162045	18162051	19647	3,2,0	36,13,7	2,1,0	22,21,21	143	99	0.294278792706	1.0	0.055,0.096,0.0	0.059,0.032,0.0	0.02
19648	ENSG00000105647.19	PIK3R2	chr19	+	18162157	18162484	18162407	18162484	18162045	18162051	19648	24,8,3	0,0,1	22,6,5	0,1,2	349	99	0.453780757769	1.0	1.0,1.0,0.46	1.0,0.63,0.415	0.138
19649	ENSG00000105647.19	PIK3R2	chr19	+	18162966	18163147	18162971	18163147	18162407	18162506	19649	155,55,26	0,0,0	114,74,74	1,0,0	104	99	1	1.0	1.0,1.0,1.0	0.991,1.0,1.0	0.003
19650	ENSG00000105647.19	PIK3R2	chr19	+	18162971	18163388	18163262	18163388	18162407	18162506	19650	12,5,10	7,7,2	12,5,13	1,2,1	390	99	0.0210988669152	0.5148905853815682	0.303,0.153,0.559	0.753,0.388,0.767	-0.298
19651	ENSG00000105647.19	PIK3R2	chr19	+	18166022	18166302	18166025	18166302	18163262	18163388	19651	2,1,3	0,0,0	1,2,3	2,0,0	102	99	0.58030841739	1.0	1.0,1.0,1.0	0.327,1.0,1.0	0.224
19652	ENSG00000105647.19	PIK3R2	chr19	+	18166022	18166302	18166162	18166302	18163262	18163388	19652	3,2,4	2,0,0	2,5,3	0,0,0	239	99	0.625657300698	1.0	0.383,1.0,1.0	1.0,1.0,1.0	-0.206
19653	ENSG00000105647.19	PIK3R2	chr19	+	18166022	18166302	18166168	18166302	18163262	18163388	19653	3,2,4	0,1,0	2,5,3	0,0,0	245	99	1	1.0	1.0,0.447,1.0	1.0,1.0,1.0	-0.184
19654	ENSG00000105647.19	PIK3R2	chr19	+	18166025	18166302	18166110	18166302	18163262	18163388	19654	6,2,1	6,2,0	3,2,0	1,2,1	184	99	0.625257586115	1.0	0.35,0.35,1.0	0.617,0.35,0.0	0.244
19655	ENSG00000105647.19	PIK3R2	chr19	+	18166025	18166302	18166159	18166302	18163262	18163388	19655	11,5,4	256,62,49	7,9,5	209,121,93	233	99	0.850115056395	1.0	0.018,0.033,0.034	0.014,0.031,0.022	0.006
19656	ENSG00000105647.19	PIK3R2	chr19	+	18166025	18166302	18166162	18166302	18163262	18163388	19656	1,1,0	2,0,0	3,2,0	0,0,0	236	99	1	1.0	0.173,1.0,NA	1.0,1.0,NA	-0.413
19657	ENSG00000105647.19	PIK3R2	chr19	+	18166025	18166302	18166168	18166302	18163262	18163388	19657	1,1,0	0,1,0	3,2,0	0,0,0	242	99	1	1.0	1.0,0.29,NA	1.0,1.0,NA	-0.355
19658	ENSG00000105647.19	PIK3R2	chr19	+	18166110	18166302	18166162	18166302	18163262	18163388	19658	6,2,0	2,0,0	1,2,1	0,0,0	151	99	1	1.0	0.663,1.0,NA	1.0,1.0,1.0	-0.168
19659	ENSG00000105647.19	PIK3R2	chr19	+	18166110	18166302	18166168	18166302	18163262	18163388	19659	6,2,0	0,1,0	1,2,1	0,0,0	157	99	1	1.0	1.0,0.558,NA	1.0,1.0,1.0	-0.221
19660	ENSG00000105647.19	PIK3R2	chr19	+	18166159	18166302	18166162	18166302	18163262	18163388	19660	256,62,49	2,0,0	209,121,93	0,0,0	102	99	1	1.0	0.992,1.0,1.0	1.0,1.0,1.0	-0.003
19661	ENSG00000105647.19	PIK3R2	chr19	+	18166159	18166302	18166168	18166302	18163262	18163388	19661	256,62,49	0,1,0	209,121,93	0,0,0	108	99	1	1.0	1.0,0.983,1.0	1.0,1.0,1.0	-0.006
19663	ENSG00000105647.19	PIK3R2	chr19	+	18168388	18168546	18168474	18168546	18167129	18167306	19663	7,1,1	292,95,60	7,6,3	221,153,108	185	99	0.275828007295	1.0	0.013,0.006,0.009	0.017,0.021,0.015	-0.008
19664	ENSG00000105647.19	PIK3R2	chr19	+	18169053	18169231	18169086	18169231	18168729	18168896	19664	0,0,1	197,55,44	0,0,0	155,86,97	132	99	1	1.0	0.0,0.0,0.017	0.0,0.0,0.0	0.006
19665	ENSG00000099308.11	MAST3	chr19	+	18110456	18110741	18110651	18110741	18110169	18110366	19665	2,5,0	2,2,0	0,1,1	1,0,0	294	99	1	1.0	0.252,0.457,NA	0.0,1.0,1.0	-0.312
19666	ENSG00000099308.11	MAST3	chr19	+	18130493	18130702	18130530	18130702	18128865	18128951	19666	9,3,4	0,0,1	6,8,5	0,0,0	136	99	1	1.0	1.0,1.0,0.744	1.0,1.0,1.0	-0.085
19667	ENSG00000007080.11	CCDC124	chr19	+	17942304	17942529	17942363	17942529	17936409	17936579	19667	1,0,0	0,0,1	0,1,1	0,2,1	158	99	1	1.0	1.0,NA,0.0	NA,0.239,0.385	0.188
19668	ENSG00000007080.11	CCDC124	chr19	+	17942304	17942529	17942394	17942529	17936409	17936579	19668	1,0,0	0,0,2	0,1,1	3,1,2	189	99	1	1.0	1.0,NA,0.0	0.0,0.344,0.208	0.316
19669	ENSG00000007080.11	CCDC124	chr19	+	17942363	17942529	17942394	17942529	17936409	17936579	19669	0,0,1	0,0,2	0,2,1	3,1,2	130	99	1	1.0	NA,NA,0.276	0.0,0.604,0.276	-0.017
19670	ENSG00000007080.11	CCDC124	chr19	+	17942363	17942845	17942655	17942845	17936409	17936579	19670	2,2,3	1423,955,729	0,3,2	987,514,441	391	99	1	1.0	0.0,0.001,0.001	0.0,0.001,0.001	0.0
19671	ENSG00000007080.11	CCDC124	chr19	+	17942394	17942845	17942655	17942845	17936409	17936579	19671	2,2,4	1423,955,729	3,2,3	987,514,441	360	99	1	1.0	0.0,0.001,0.002	0.001,0.001,0.002	-0.0
19672	ENSG00000007080.11	CCDC124	chr19	+	17943172	17943321	17943260	17943321	17942655	17942845	19672	5,1,0	2357,1154,1065	1,2,1	1164,719,816	187	99	1	1.0	0.001,0.0,0.0	0.0,0.001,0.001	-0.0
19673	ENSG00000007080.11	CCDC124	chr19	+	17943507	17943985	17943520	17943985	17943260	17943375	19673	896,484,517	0,1,0	461,340,295	0,0,0	112	99	1	1.0	1.0,0.998,1.0	1.0,1.0,1.0	-0.001
19674	ENSG00000105639.20	JAK3	chr19	-	17832789	17832929	17832789	17832858	17834570	17834721	19674	0,0,1	0,0,0	2,0,2	1,0,0	170	99	1	1.0	NA,NA,1.0	0.538,NA,1.0	0.231
19675	ENSG00000130477.16	UNC13A	chr19	-	17639839	17639908	17639839	17639904	17640510	17640661	19675	1,0,0	0,0,0	0,0,0	0,0,1	103	99	1	1.0	1.0,NA,NA	NA,NA,0.0	1.0
19676	ENSG00000130303.14	BST2	chr19	-	17404370	17404437	17404370	17404409	17405290	17405630	19676	34,1,2	1,0,0	19,11,25	0,0,0	127	99	1	1.0	0.964,1.0,1.0	1.0,1.0,1.0	-0.012
19677	ENSG00000074855.11	ANO8	chr19	-	17327566	17327928	17327566	17327880	17328161	17329541	19677	1,0,0	16,4,4	0,0,0	5,12,6	147	99	1	1.0	0.04,0.0,0.0	0.0,0.0,0.0	0.013
19678	ENSG00000074855.11	ANO8	chr19	-	17328161	17328983	17328161	17328264	17329756	17329831	19678	7,4,3	0,0,1	6,4,4	0,0,0	818	99	1	1.0	1.0,1.0,0.266	1.0,1.0,1.0	-0.245
19679	ENSG00000074855.11	ANO8	chr19	-	17328161	17329541	17328161	17328264	17329756	17329831	19679	2,4,1	0,0,1	1,4,3	0,0,0	1376	99	1	1.0	1.0,1.0,0.067	1.0,1.0,1.0	-0.311
19680	ENSG00000130311.11	DDA1	chr19	+	17314022	17314103	17314026	17314103	17309573	17309657	19680	171,96,92	6,3,6	85,55,53	2,1,1	103	99	0.03701361837	0.7395729155039126	0.965,0.969,0.936	0.976,0.981,0.981	-0.023
19681	ENSG00000130311.11	DDA1	chr19	+	17319545	17319687	17319673	17319687	17315933	17315995	19681	944,439,429	0,0,0	409,279,273	0,0,1	227	99	1	1.0	1.0,1.0,1.0	1.0,1.0,0.992	0.003
19682	ENSG00000127220.6	ABHD8	chr19	-	17300855	17301624	17300855	17301040	17303241	17303425	19682	269,125,120	0,1,0	197,144,175	0,0,0	683	99	1	1.0	1.0,0.948,1.0	1.0,1.0,1.0	-0.017
19683	ENSG00000160117.16	ANKLE1	chr19	+	17285430	17285590	17285434	17285590	17284088	17284266	19683	1,0,0	0,0,0	1,0,1	1,0,0	103	99	1	1.0	1.0,NA,NA	0.49,NA,1.0	0.255
19684	ENSG00000269095.1	ENSG00000269095	chr19	-	17235939	17236438	17235939	17236065	17240670	17240765	19684	0,1,0	125,59,60	0,0,0	79,53,45	472	99	1	1.0	0.0,0.004,0.0	0.0,0.0,0.0	0.001
19686	ENSG00000099330.9	OCEL1	chr19	+	17228694	17228826	17228802	17228826	17228255	17228309	19686	9,8,3	23,9,3	8,1,2	27,17,17	207	99	0.00557666970009	0.2035594900883446	0.158,0.298,0.324	0.124,0.027,0.053	0.192
19687	ENSG00000053501.14	USE1	chr19	+	17216142	17216321	17216168	17216321	17215991	17216070	19687	0,1,0	76,34,43	0,1,0	70,40,41	125	99	1	1.0	0.0,0.023,0.0	0.0,0.019,0.0	0.001
19688	ENSG00000127511.10	SIN3B	chr19	+	16829724	16829897	16829790	16829897	16829406	16829540	19688	0,0,0	155,76,66	0,0,1	108,61,88	165	99	1	1.0	0.0,0.0,0.0	0.0,0.0,0.007	-0.002
19689	ENSG00000127511.10	SIN3B	chr19	+	16829724	16829897	16829794	16829897	16829406	16829540	19689	0,0,0	0,0,1	0,0,1	0,0,0	169	99	1	1.0	NA,NA,0.0	NA,NA,1.0	-1.0
19690	ENSG00000127511.10	SIN3B	chr19	+	16829790	16829897	16829794	16829897	16829406	16829540	19690	155,76,66	0,0,1	108,61,88	0,0,0	103	99	1	1.0	1.0,1.0,0.984	1.0,1.0,1.0	-0.005
19691	ENSG00000127511.10	SIN3B	chr19	+	16841767	16841968	16841770	16841968	16831493	16831647	19691	384,125,121	3,1,1	214,156,150	0,1,1	102	99	1	1.0	0.992,0.992,0.992	1.0,0.993,0.993	-0.003
19692	ENSG00000127511.10	SIN3B	chr19	+	16851401	16851534	16851411	16851534	16846969	16847113	19692	0,0,0	188,104,79	0,1,0	143,99,108	109	99	1	1.0	0.0,0.0,0.0	0.0,0.009,0.0	-0.003
19693	ENSG00000127511.10	SIN3B	chr19	+	16862351	16862559	16862362	16862559	16854142	16854261	19693	78,28,19	0,0,1	24,20,24	0,0,0	110	99	1	1.0	1.0,1.0,0.945	1.0,1.0,1.0	-0.018
19694	ENSG00000127511.10	SIN3B	chr19	+	16862883	16863286	16863168	16863286	16862351	16862559	19694	25,18,17	0,0,0	22,16,12	0,0,1	384	99	1	1.0	1.0,1.0,1.0	1.0,1.0,0.756	0.081
19695	ENSG00000127511.10	SIN3B	chr19	+	16865409	16865590	16865413	16865590	16863679	16863796	19695	132,60,49	1,0,1	60,31,46	0,1,1	103	99	1	1.0	0.992,1.0,0.979	1.0,0.968,0.978	0.008
19696	ENSG00000127511.10	SIN3B	chr19	+	16869459	16870075	16869663	16870075	16866372	16866556	19696	178,86,81	0,0,1	105,78,91	0,1,0	303	99	1	1.0	1.0,1.0,0.964	1.0,0.962,1.0	0.001
19697	ENSG00000127511.10	SIN3B	chr19	+	16869459	16870075	16869666	16870075	16866372	16866556	19697	178,86,81	0,0,1	105,78,91	2,0,0	306	99	1	1.0	1.0,1.0,0.963	0.944,1.0,1.0	0.006
19698	ENSG00000127511.10	SIN3B	chr19	+	16869663	16870015	16869666	16870015	16866372	16866556	19698	0,0,1	0,0,1	0,1,0	2,0,0	102	99	1	1.0	NA,NA,0.493	0.0,1.0,NA	-0.007
19699	ENSG00000127511.10	SIN3B	chr19	+	16871195	16871638	16871228	16871638	16869968	16870075	19699	2,4,3	172,93,48	0,1,1	87,56,63	132	99	0.501417911044	1.0	0.009,0.031,0.045	0.0,0.013,0.012	0.02
19700	ENSG00000127511.10	SIN3B	chr19	+	16872467	16872666	16872488	16872666	16871228	16871398	19700	1,0,0	2,0,0	0,0,1	0,0,0	120	99	1	1.0	0.292,NA,NA	NA,NA,1.0	-0.708
19702	ENSG00000127511.10	SIN3B	chr19	+	16877187	16877639	16877544	16877639	16876485	16876578	19702	6,10,7	124,68,54	7,8,7	61,47,44	456	99	0.234260199008	1.0	0.01,0.031,0.027	0.024,0.036,0.033	-0.008
19703	ENSG00000214046.9	SMIM7	chr19	-	16630750	16631724	16630750	16631062	16647095	16647261	19703	159,93,85	0,1,0	84,59,71	0,0,0	761	99	1	1.0	1.0,0.924,1.0	1.0,1.0,1.0	-0.025
19704	ENSG00000214046.9	SMIM7	chr19	-	16647006	16647287	16647006	16647261	16654034	16654125	19704	0,1,0	201,91,70	1,0,0	132,84,79	125	99	1	1.0	0.0,0.009,0.0	0.006,0.0,0.0	0.001
19705	ENSG00000214046.9	SMIM7	chr19	-	16647095	16647287	16647095	16647261	16659394	16659447	19705	0,0,1	59,24,13	1,0,0	31,27,17	125	99	1	1.0	0.0,0.0,0.057	0.025,0.0,0.0	0.011
19706	ENSG00000214046.9	SMIM7	chr19	-	16653679	16654144	16653679	16654125	16659394	16659447	19706	3,3,1	376,148,143	0,1,0	252,181,177	118	99	1	1.0	0.007,0.017,0.006	0.0,0.005,0.0	0.008
19707	ENSG00000214046.9	SMIM7	chr19	-	16659394	16659473	16659394	16659447	16659958	16660086	19707	3,0,1	373,145,128	2,1,1	220,159,151	125	99	1	1.0	0.006,0.0,0.006	0.007,0.005,0.005	-0.002
19708	ENSG00000214046.9	SMIM7	chr19	-	16659954	16660023	16659954	16660000	16660084	16660442	19708	36,10,14	64,27,24	21,7,13	29,21,16	122	99	0.614482018755	1.0	0.313,0.231,0.321	0.37,0.213,0.397	-0.038
19709	ENSG00000268790.5	ENSG00000268790	chr19	-	16577641	16577709	16577641	16577682	16578334	16578409	19709	0,0,1	68,42,40	0,0,0	54,26,41	126	99	1	1.0	0.0,0.0,0.019	0.0,0.0,0.0	0.006
19710	ENSG00000268790.5	ENSG00000268790	chr19	-	16577641	16577763	16577641	16577682	16578334	16578409	19710	6,5,0	68,42,40	2,0,2	54,26,41	180	99	0.0495560165717	0.8894834018962273	0.046,0.061,0.0	0.02,0.0,0.026	0.02
19713	ENSG00000072958.9	AP1M1	chr19	+	16206336	16206408	16206340	16206408	16203605	16203615	19713	3,2,1	357,174,142	0,1,0	253,154,140	103	99	1	1.0	0.008,0.011,0.007	0.0,0.006,0.0	0.007
19714	ENSG00000072958.9	AP1M1	chr19	+	16208593	16209041	16209029	16209041	16208018	16208149	19714	22,30,27	349,139,153	12,8,6	211,131,128	535	99	0.000243613429818	0.020822254894991895	0.012,0.038,0.032	0.01,0.011,0.009	0.017
19715	ENSG00000072958.9	AP1M1	chr19	+	16227511	16227634	16227547	16227634	16226420	16226547	19715	39,14,9	242,129,77	18,14,19	145,81,109	135	99	0.66270673832	1.0	0.106,0.074,0.079	0.083,0.112,0.113	-0.016
19716	ENSG00000072958.9	AP1M1	chr19	+	16228769	16228928	16228781	16228928	16228136	16228208	19716	753,309,239	0,1,0	464,279,307	0,0,1	111	99	1	1.0	1.0,0.996,1.0	1.0,1.0,0.996	0.0
19717	ENSG00000072958.9	AP1M1	chr19	+	16234073	16234274	16234111	16234274	16233492	16233618	19717	0,0,0	2,3,0	0,1,0	3,2,1	137	99	1	1.0	0.0,0.0,NA	0.0,0.265,0.0	-0.088
19718	ENSG00000072958.9	AP1M1	chr19	+	16234073	16234274	16234198	16234274	16233492	16233618	19718	2,4,1	550,202,199	0,2,2	332,209,216	224	99	1	1.0	0.002,0.009,0.002	0.0,0.004,0.004	0.002
19719	ENSG00000072958.9	AP1M1	chr19	+	16234073	16234274	16234267	16234274	16233492	16233618	19719	183,89,63	0,0,0	126,89,76	1,0,0	293	99	1	1.0	1.0,1.0,1.0	0.977,1.0,1.0	0.008
19720	ENSG00000072958.9	AP1M1	chr19	+	16234111	16234274	16234198	16234274	16233492	16233618	19720	4,7,1	550,202,199	3,3,3	332,209,216	186	99	1	1.0	0.004,0.018,0.003	0.005,0.008,0.007	0.002
19721	ENSG00000072958.9	AP1M1	chr19	+	16234111	16234274	16234267	16234274	16233492	16233618	19721	185,92,63	0,0,0	129,90,77	1,0,0	255	99	1	1.0	1.0,1.0,1.0	0.98,1.0,1.0	0.007
19722	ENSG00000072958.9	AP1M1	chr19	+	16234198	16234274	16234267	16234274	16233492	16233618	19722	731,287,261	0,0,0	458,296,290	1,0,0	168	99	1	1.0	1.0,1.0,1.0	0.996,1.0,1.0	0.001
19723	ENSG00000105058.12	FAM32A	chr19	+	16185623	16185765	16185627	16185765	16185454	16185516	19723	606,207,177	0,0,0	322,189,218	0,0,2	103	99	1	1.0	1.0,1.0,1.0	1.0,1.0,0.991	0.003
19724	ENSG00000105058.12	FAM32A	chr19	+	16189387	16189511	16189390	16189511	16185623	16185765	19724	3,0,3	0,0,1	2,3,3	0,0,0	102	99	1	1.0	1.0,NA,0.744	1.0,1.0,1.0	-0.128
19725	ENSG00000105058.12	FAM32A	chr19	+	16189387	16189818	16189699	16189818	16185623	16185765	19725	3,0,3	2,0,1	2,3,4	1,0,0	411	99	1	1.0	0.265,NA,0.419	0.325,1.0,1.0	-0.433
19726	ENSG00000105058.12	FAM32A	chr19	+	16189390	16189818	16189699	16189818	16185623	16185765	19726	0,0,1	2,0,1	0,0,0	1,0,0	408	99	1	1.0	0.0,NA,0.195	0.0,NA,NA	0.098
19727	ENSG00000167461.12	RAB8A	chr19	+	16125412	16125547	16125469	16125547	16121749	16121810	19727	0,1,1	517,285,252	1,1,2	293,219,222	156	99	1	1.0	0.0,0.002,0.003	0.002,0.003,0.006	-0.002
19728	ENSG00000167461.12	RAB8A	chr19	+	16127966	16128091	16128025	16128091	16127436	16127526	19728	15,14,4	479,270,210	9,7,5	262,186,187	158	99	0.84432516345	1.0	0.019,0.031,0.012	0.021,0.023,0.016	0.001
19729	ENSG00000167461.12	RAB8A	chr19	+	16132191	16132319	16132215	16132319	16129573	16129604	19729	1,0,1	2,3,1	0,0,0	1,2,0	123	99	1	1.0	0.287,0.0,0.446	0.0,0.0,NA	0.244
19730	ENSG00000011451.21	WIZ	chr19	-	15424182	15424465	15424182	15424378	15424612	15425032	19730	0,0,0	458,221,195	0,1,0	296,212,218	186	99	1	1.0	0.0,0.0,0.0	0.0,0.003,0.0	-0.001
19731	ENSG00000011451.21	WIZ	chr19	-	15425240	15425768	15425240	15425664	15426981	15427533	19731	174,133,91	0,0,1	150,115,122	0,0,0	203	99	1	1.0	1.0,1.0,0.978	1.0,1.0,1.0	-0.007
19732	ENSG00000011243.19	AKAP8L	chr19	-	15380049	15380430	15380049	15380407	15380516	15380612	19732	759,368,395	0,0,1	336,231,242	0,0,0	122	99	1	1.0	1.0,1.0,0.997	1.0,1.0,1.0	-0.001
19734	ENSG00000011243.19	AKAP8L	chr19	-	15380049	15380451	15380049	15380430	15380516	15380612	19734	0,0,1	759,368,395	0,0,0	336,231,242	120	99	1	1.0	0.0,0.0,0.002	0.0,0.0,0.0	0.001
19735	ENSG00000011243.19	AKAP8L	chr19	-	15397149	15397280	15397149	15397203	15397489	15397625	19735	249,167,171	0,0,0	134,80,120	0,0,2	176	99	1	1.0	1.0,1.0,1.0	1.0,1.0,0.971	0.01
19736	ENSG00000011243.19	AKAP8L	chr19	-	15397489	15397879	15397489	15397855	15399301	15400358	19736	0,1,1	403,195,208	0,0,0	160,101,110	123	99	1	1.0	0.0,0.004,0.004	0.0,0.0,0.0	0.003
19737	ENSG00000011243.19	AKAP8L	chr19	-	15397489	15397885	15397489	15397855	15399301	15400358	19737	0,2,0	403,195,208	0,0,0	160,101,110	129	99	1	1.0	0.0,0.008,0.0	0.0,0.0,0.0	0.003
19739	ENSG00000011243.19	AKAP8L	chr19	-	15399831	15399984	15399831	15399891	15400294	15400358	19739	0,0,0	2,1,0	1,0,0	0,0,0	192	99	1	1.0	0.0,0.0,NA	1.0,NA,NA	-1.0
19740	ENSG00000011243.19	AKAP8L	chr19	-	15399301	15399676	15399301	15399410	15400793	15400864	19740	0,0,1	6,3,3	0,0,0	1,1,4	365	99	1	1.0	0.0,0.0,0.083	0.0,0.0,0.0	0.028
19741	ENSG00000011243.19	AKAP8L	chr19	-	15399301	15400358	15399301	15399676	15400793	15400864	19741	590,308,284	0,0,1	249,198,225	0,0,0	781	99	1	1.0	1.0,1.0,0.973	1.0,1.0,1.0	-0.009
19742	ENSG00000011243.19	AKAP8L	chr19	-	15399934	15400393	15399934	15400358	15400793	15400864	19742	0,1,1	551,286,266	0,2,2	224,178,197	134	99	1	1.0	0.0,0.003,0.003	0.0,0.008,0.007	-0.003
19743	ENSG00000011243.19	AKAP8L	chr19	-	15397489	15397855	15397489	15397625	15403657	15403715	19743	225,135,130	0,0,0	112,73,79	1,1,0	329	99	1	1.0	1.0,1.0,1.0	0.971,0.956,1.0	0.024
19744	ENSG00000011243.19	AKAP8L	chr19	-	15403318	15403715	15403318	15403594	15404009	15404042	19744	248,137,153	0,0,0	125,84,101	0,2,0	220	99	1	1.0	1.0,1.0,1.0	1.0,0.95,1.0	0.017
19745	ENSG00000011243.19	AKAP8L	chr19	-	15403474	15403594	15403474	15403555	15404009	15404042	19745	12,9,4	7,2,4	4,7,0	1,5,0	138	99	1	1.0	0.552,0.763,0.418	0.742,0.501,NA	-0.044
19746	ENSG00000011243.19	AKAP8L	chr19	-	15404009	15404069	15404009	15404042	15410519	15410594	19746	0,0,1	524,266,293	0,0,0	223,158,175	126	99	1	1.0	0.0,0.0,0.003	0.0,0.0,0.0	0.001
19747	ENSG00000011243.19	AKAP8L	chr19	-	15410519	15410594	15410519	15410593	15418910	15419121	19747	228,144,131	0,0,0	104,69,90	0,0,2	100	99	1	1.0	1.0,1.0,1.0	1.0,1.0,0.978	0.007
19748	ENSG00000105127.10	AKAP8	chr19	-	15360847	15361070	15360847	15360978	15361728	15361822	19748	0,0,0	182,97,87	0,0,2	116,79,98	191	99	1	1.0	0.0,0.0,0.0	0.0,0.0,0.01	-0.003
19749	ENSG00000105127.10	AKAP8	chr19	-	15374602	15374664	15374602	15374635	15376975	15377014	19749	4,6,4	106,55,54	7,4,9	67,30,42	128	99	0.0317643361136	0.6675685614177538	0.028,0.078,0.054	0.075,0.093,0.142	-0.05
19750	ENSG00000141867.19	BRD4	chr19	-	15238725	15238980	15238725	15238977	15239058	15239264	19750	330,173,150	0,1,0	170,113,170	0,0,2	102	99	1	1.0	1.0,0.994,1.0	1.0,1.0,0.988	0.002
19751	ENSG00000141867.19	BRD4	chr19	-	15239391	15239522	15239391	15239508	15239658	15239821	19751	511,252,238	0,0,1	286,191,216	0,0,0	113	99	1	1.0	1.0,1.0,0.995	1.0,1.0,1.0	-0.002
19752	ENSG00000141867.19	BRD4	chr19	-	15239909	15240022	15239909	15239975	15242899	15243487	19752	410,243,184	0,1,0	218,157,181	1,0,0	146	99	1	1.0	1.0,0.994,1.0	0.993,1.0,1.0	0.0
19753	ENSG00000141867.19	BRD4	chr19	-	15254151	15254283	15254151	15254262	15255296	15255592	19753	0,2,1	236,163,175	0,0,0	174,128,141	120	99	1	1.0	0.0,0.01,0.005	0.0,0.0,0.0	0.005
19754	ENSG00000141867.19	BRD4	chr19	-	15254151	15254297	15254151	15254262	15255296	15255592	19754	0,0,1	236,163,175	0,0,0	174,128,141	134	99	1	1.0	0.0,0.0,0.004	0.0,0.0,0.0	0.001
19755	ENSG00000141867.19	BRD4	chr19	-	15254151	15254343	15254151	15254262	15255296	15255592	19755	1,0,0	236,163,175	0,1,0	174,128,141	180	99	1	1.0	0.002,0.0,0.0	0.0,0.004,0.0	-0.001
19757	ENSG00000141867.19	BRD4	chr19	-	15254151	15254343	15254151	15254283	15255296	15255592	19757	1,0,0	0,2,1	0,1,0	0,0,0	159	99	1	1.0	1.0,0.0,0.0	NA,1.0,NA	-0.667
19758	ENSG00000141867.19	BRD4	chr19	-	15254151	15254343	15254151	15254297	15255296	15255592	19758	1,0,0	0,0,1	0,1,0	0,0,0	145	99	1	1.0	1.0,NA,0.0	NA,1.0,NA	-0.5
19759	ENSG00000141867.19	BRD4	chr19	-	15255296	15255592	15255296	15255588	15256063	15256263	19759	753,372,335	1,2,1	423,285,344	0,0,0	103	99	1	1.0	0.999,0.994,0.997	1.0,1.0,1.0	-0.003
19760	ENSG00000141867.19	BRD4	chr19	-	15255296	15255632	15255296	15255588	15256063	15256263	19760	1,0,0	1,2,1	0,1,0	0,0,0	143	99	1	1.0	0.409,0.0,0.0	NA,1.0,NA	-0.864
19761	ENSG00000141867.19	BRD4	chr19	-	15255296	15255632	15255296	15255592	15256063	15256263	19761	1,0,0	753,372,335	0,1,0	423,285,344	139	99	1	1.0	0.001,0.0,0.0	0.0,0.002,0.0	-0.0
19762	ENSG00000141867.19	BRD4	chr19	-	15256068	15256363	15256068	15256263	15256963	15258201	19762	0,0,1	379,230,195	0,0,0	214,137,170	199	99	1	1.0	0.0,0.0,0.003	0.0,0.0,0.0	0.001
19764	ENSG00000141867.19	BRD4	chr19	-	15264403	15264819	15264403	15264766	15265353	15265643	19764	0,0,0	931,481,495	0,0,1	489,348,366	152	99	1	1.0	0.0,0.0,0.0	0.0,0.0,0.002	-0.001
19765	ENSG00000141867.19	BRD4	chr19	-	15268904	15269242	15268904	15269042	15272814	15273133	19765	0,0,1	491,227,223	0,0,0	294,197,216	299	99	1	1.0	0.0,0.0,0.001	0.0,0.0,0.0	0.0
19766	ENSG00000105135.16	ILVBL	chr19	-	15116275	15116522	15116275	15116321	15117880	15117931	19766	502,160,117	0,0,0	324,222,198	0,0,1	300	99	1	1.0	1.0,1.0,1.0	1.0,1.0,0.985	0.005
19767	ENSG00000105135.16	ILVBL	chr19	-	15116151	15116519	15116151	15116321	15117880	15118015	19767	5,6,4	0,0,0	8,8,3	0,0,1	297	99	1	1.0	1.0,1.0,1.0	1.0,1.0,0.5	0.167
19768	ENSG00000105135.16	ILVBL	chr19	-	15116275	15116653	15116275	15116321	15117880	15118015	19768	261,84,53	0,0,0	180,110,99	0,0,1	431	99	1	1.0	1.0,1.0,1.0	1.0,1.0,0.958	0.014
19769	ENSG00000105135.16	ILVBL	chr19	-	15116275	15116522	15116275	15116519	15117880	15118015	19769	244,77,64	1,0,0	148,112,100	2,0,0	102	99	1	1.0	0.996,1.0,1.0	0.986,1.0,1.0	0.003
19770	ENSG00000105135.16	ILVBL	chr19	-	15116275	15116653	15116275	15116519	15117880	15118015	19770	3,1,0	1,0,0	4,0,1	2,0,0	233	99	1	1.0	0.56,1.0,NA	0.459,NA,1.0	0.05
19771	ENSG00000105135.16	ILVBL	chr19	-	15116275	15116653	15116275	15116522	15117880	15118015	19771	2,0,0	243,76,64	0,0,0	144,112,99	230	99	1	1.0	0.004,0.0,0.0	0.0,0.0,0.0	0.001
19772	ENSG00000105135.16	ILVBL	chr19	-	15117880	15118015	15117880	15117972	15119165	15119302	19772	424,149,106	10,4,4	340,198,212	7,5,4	142	99	0.538372168981	1.0	0.967,0.963,0.949	0.971,0.965,0.974	-0.01
19773	ENSG00000105135.16	ILVBL	chr19	-	15117880	15118015	15117880	15117972	15119417	15119515	19773	1,1,0	0,0,0	2,0,0	0,1,0	142	99	1	1.0	1.0,1.0,NA	1.0,0.0,NA	0.5
19774	ENSG00000105135.16	ILVBL	chr19	-	15118919	15119302	15118919	15119128	15119417	15119515	19774	177,71,61	0,0,1	155,111,122	1,0,1	273	99	1	1.0	1.0,1.0,0.957	0.983,1.0,0.978	-0.001
19775	ENSG00000105135.16	ILVBL	chr19	-	15119417	15119542	15119417	15119515	15119981	15120081	19775	0,0,0	152,46,36	0,0,2	101,82,79	126	99	1	1.0	0.0,0.0,0.0	0.0,0.0,0.02	-0.007
19776	ENSG00000105135.16	ILVBL	chr19	-	15119981	15120081	15119981	15120046	15122692	15123030	19776	165,62,56	0,0,0	117,112,113	0,1,0	134	99	1	1.0	1.0,1.0,1.0	1.0,0.988,1.0	0.004
19777	ENSG00000105137.13	SYDE1	chr19	+	15109703	15110029	15109878	15110029	15109256	15109397	19777	219,161,102	0,0,0	187,152,158	1,0,0	274	99	1	1.0	1.0,1.0,1.0	0.985,1.0,1.0	0.005
19778	ENSG00000105137.13	SYDE1	chr19	+	15111568	15111792	15111631	15111792	15111312	15111439	19778	0,0,0	94,36,22	7,0,4	82,43,71	162	99	0.0298558078676	0.6410352036126273	0.0,0.0,0.0	0.05,0.0,0.033	-0.028
19779	ENSG00000160961.12	ZNF333	chr19	+	14701580	14701884	14701583	14701884	14699198	14699281	19779	13,4,3	0,0,0	3,0,2	0,0,1	102	99	1	1.0	1.0,1.0,1.0	1.0,NA,0.66	0.17
19780	ENSG00000160961.12	ZNF333	chr19	+	14705032	14705170	14705053	14705170	14699198	14699281	19780	0,0,0	45,7,15	0,0,1	31,19,20	120	99	1	1.0	0.0,0.0,0.0	0.0,0.0,0.04	-0.013
19781	ENSG00000160961.12	ZNF333	chr19	+	14706090	14706344	14706170	14706344	14705053	14705170	19781	6,0,4	0,0,1	3,0,1	0,0,0	179	99	1	1.0	1.0,NA,0.689	1.0,NA,1.0	-0.155
19782	ENSG00000160961.12	ZNF333	chr19	+	14708327	14709220	14709123	14709220	14706685	14706773	19782	1,0,0	5,1,0	0,0,0	5,2,1	895	99	1	1.0	0.022,0.0,NA	0.0,0.0,0.0	0.011
19783	ENSG00000160961.12	ZNF333	chr19	+	14716034	14716183	14716111	14716183	14715381	14715470	19783	1,2,1	16,5,7	0,0,1	10,4,10	176	99	0.279444183746	1.0	0.034,0.184,0.074	0.0,0.0,0.053	0.08
19784	ENSG00000160961.12	ZNF333	chr19	+	14716034	14716183	14716130	14716183	14715381	14715470	19784	1,2,1	2,0,2	0,0,1	1,2,0	195	99	0.0986852808251	1.0	0.202,1.0,0.202	0.0,0.0,1.0	0.135
19785	ENSG00000160961.12	ZNF333	chr19	+	14716111	14716183	14716130	14716183	14715381	14715470	19785	16,5,7	2,0,2	10,4,10	1,2,0	118	99	0.508601294131	1.0	0.87,1.0,0.746	0.894,0.627,1.0	0.032
19786	ENSG00000099795.7	NDUFB7	chr19	-	14566077	14566325	14566077	14566265	14566764	14566933	19786	1,0,0	1747,773,658	0,0,0	978,647,674	159	99	1	1.0	0.0,0.0,0.0	0.0,0.0,0.0	0.0
19787	ENSG00000099795.7	NDUFB7	chr19	-	14566760	14567116	14566760	14566933	14571888	14572066	19787	0,1,0	1060,539,474	0,0,0	643,430,434	282	99	1	1.0	0.0,0.001,0.0	0.0,0.0,0.0	0.0
19788	ENSG00000099795.7	NDUFB7	chr19	-	14567546	14567575	14567546	14567555	14571888	14572066	19788	3,8,3	3,6,3	2,1,4	0,0,0	119	99	4.84075119989e-08	2.081490744278034e-05	0.454,0.526,0.454	1.0,1.0,1.0	-0.522
19789	ENSG00000123159.16	GIPC1	chr19	-	14480305	14480485	14480305	14480476	14480592	14480896	19789	856,304,232	0,1,0	627,389,501	1,0,0	108	99	1	1.0	1.0,0.996,1.0	0.998,1.0,1.0	-0.001
19790	ENSG00000123159.16	GIPC1	chr19	-	14480592	14480796	14480592	14480778	14482688	14483006	19790	0,0,1	364,159,121	0,0,0	307,185,221	117	99	1	1.0	0.0,0.0,0.007	0.0,0.0,0.0	0.002
19791	ENSG00000123159.16	GIPC1	chr19	-	14482688	14483006	14482688	14482787	14491655	14491743	19791	208,81,73	3,0,3	183,118,111	0,0,1	318	99	0.145808724845	1.0	0.956,1.0,0.883	1.0,1.0,0.972	-0.044
19792	ENSG00000123143.13	PKN1	chr19	+	14450087	14450461	14450317	14450461	14446425	14446561	19792	1,2,3	492,234,229	2,0,2	319,229,221	329	99	1	1.0	0.001,0.003,0.004	0.002,0.0,0.003	0.001
19794	ENSG00000123143.13	PKN1	chr19	+	14450834	14451109	14450895	14451109	14450317	14450463	19794	3,1,2	885,357,326	1,0,1	575,350,356	160	99	1	1.0	0.002,0.002,0.004	0.001,0.0,0.002	0.002
19795	ENSG00000123143.13	PKN1	chr19	+	14450874	14451109	14450895	14451109	14450317	14450463	19795	3,3,2	885,357,326	1,0,1	575,350,356	120	99	1	1.0	0.003,0.007,0.005	0.001,0.0,0.002	0.004
19796	ENSG00000123143.13	PKN1	chr19	+	14469711	14469814	14469751	14469814	14469340	14469517	19796	1,1,0	655,247,239	1,1,1	349,233,215	139	99	1	1.0	0.001,0.003,0.0	0.002,0.003,0.003	-0.001
19797	ENSG00000123143.13	PKN1	chr19	+	14469711	14469988	14469911	14469988	14469340	14469517	19797	43,29,25	6,3,2	20,21,13	0,1,2	299	99	0.0215601545493	0.5215449280409968	0.704,0.762,0.805	1.0,0.874,0.683	-0.095
19798	ENSG00000123143.13	PKN1	chr19	+	14470574	14470851	14470615	14470851	14470174	14470305	19798	1229,468,419	3,0,2	604,391,445	1,0,1	140	99	1	1.0	0.997,1.0,0.993	0.998,1.0,0.997	-0.002
19799	ENSG00000123146.20	ADGRE5	chr19	+	14401333	14401503	14401385	14401503	14398061	14398139	19799	0,0,1	100,55,42	0,0,0	77,45,71	151	99	1	1.0	0.0,0.0,0.015	0.0,0.0,0.0	0.005
19800	ENSG00000123146.20	ADGRE5	chr19	+	14401333	14401760	14401652	14401760	14398061	14398139	19800	127,67,46	0,0,0	62,50,59	0,0,1	418	99	1	1.0	1.0,1.0,1.0	1.0,1.0,0.933	0.022
19801	ENSG00000123146.20	ADGRE5	chr19	+	14402572	14402862	14402596	14402862	14401652	14401760	19801	0,1,1	119,61,52	1,0,0	65,67,52	123	99	1	1.0	0.0,0.013,0.015	0.012,0.0,0.0	0.005
19802	ENSG00000123146.20	ADGRE5	chr19	+	14407060	14407229	14407187	14407229	14406868	14406960	19802	116,57,33	2,0,0	76,46,54	0,1,0	226	99	1	1.0	0.962,1.0,1.0	1.0,0.953,1.0	0.003
19803	ENSG00000132005.9	RFX1	chr19	-	13968774	13968919	13968774	13968894	13969993	13970175	19803	0,0,0	104,37,37	1,0,0	55,41,35	124	99	1	1.0	0.0,0.0,0.0	0.014,0.0,0.0	-0.005
19804	ENSG00000132005.9	RFX1	chr19	-	13968774	13969145	13968774	13968894	13969993	13970175	19804	0,0,0	104,37,37	0,0,1	55,41,35	350	99	1	1.0	0.0,0.0,0.0	0.0,0.0,0.008	-0.003
19806	ENSG00000132005.9	RFX1	chr19	-	13983485	13983595	13983485	13983592	13993524	13993895	19806	27,16,6	0,0,0	24,9,9	1,1,0	102	99	1	1.0	1.0,1.0,1.0	0.959,0.897,1.0	0.048
19807	ENSG00000132017.11	DCAF15	chr19	+	13955853	13956018	13955911	13956018	13954525	13954661	19807	3,1,0	130,55,30	0,0,0	85,66,70	157	99	1	1.0	0.014,0.011,0.0	0.0,0.0,0.0	0.008
19808	ENSG00000132017.11	DCAF15	chr19	+	13956122	13956262	13956197	13956262	13955911	13956018	19808	219,101,62	0,0,0	196,135,150	2,0,2	174	99	1	1.0	1.0,1.0,1.0	0.982,1.0,0.977	0.014
19809	ENSG00000132017.11	DCAF15	chr19	+	13959766	13959895	13959772	13959895	13959583	13959673	19809	98,49,29	1,1,0	78,48,55	0,0,0	105	99	1	1.0	0.989,0.979,1.0	1.0,1.0,1.0	-0.011
19810	ENSG00000132017.11	DCAF15	chr19	+	13960464	13960580	13960470	13960580	13960286	13960391	19810	146,50,36	1,0,0	130,79,95	1,0,0	105	99	1	1.0	0.993,1.0,1.0	0.992,1.0,1.0	0.0
19811	ENSG00000132016.12	BRME1	chr19	-	13884934	13885162	13884934	13885159	13885960	13886055	19811	1,6,2	0,0,2	7,0,2	0,0,3	102	99	1	1.0	1.0,1.0,0.493	1.0,NA,0.393	0.134
19812	ENSG00000104979.9	C19orf53	chr19	+	13774651	13774707	13774671	13774707	13774566	13774574	19812	1314,679,593	1,0,0	748,528,584	0,0,0	119	99	1	1.0	0.999,1.0,1.0	1.0,1.0,1.0	-0.0
19813	ENSG00000104915.15	STX10	chr19	-	13144057	13144528	13144057	13144486	13144576	13144671	19813	3,0,0	210,81,63	0,0,0	145,87,96	141	99	1	1.0	0.01,0.0,0.0	0.0,0.0,0.0	0.003
19814	ENSG00000104915.15	STX10	chr19	-	13144061	13144528	13144061	13144139	13144576	13144671	19814	471,140,181	1,0,0	281,186,190	0,0,0	488	99	1	1.0	0.99,1.0,1.0	1.0,1.0,1.0	-0.003
19815	ENSG00000104915.15	STX10	chr19	-	13144270	13144528	13144270	13144403	13144576	13144671	19815	38,25,22	3,1,0	27,21,13	3,0,3	224	99	0.230555532328	1.0	0.848,0.917,1.0	0.799,1.0,0.657	0.103
19816	ENSG00000104915.15	STX10	chr19	-	13145287	13145587	13145287	13145395	13149028	13149091	19816	27,5,6	265,79,83	18,10,8	193,99,152	291	99	0.860099927866	1.0	0.034,0.021,0.024	0.031,0.033,0.018	-0.001
19817	ENSG00000104907.13	TRMT1	chr19	-	13107432	13107859	13107432	13107650	13109380	13109466	19817	312,212,144	0,0,1	223,121,151	0,0,0	308	99	1	1.0	1.0,1.0,0.979	1.0,1.0,1.0	-0.007
19818	ENSG00000104907.13	TRMT1	chr19	-	13109768	13109838	13109768	13109821	13109914	13110001	19818	113,53,45	0,0,1	62,58,52	0,0,0	116	99	1	1.0	1.0,1.0,0.975	1.0,1.0,1.0	-0.008
19819	ENSG00000104907.13	TRMT1	chr19	-	13112704	13112817	13112704	13112793	13112895	13113011	19819	294,127,91	0,0,3	153,117,79	2,0,0	123	99	1	1.0	1.0,1.0,0.961	0.984,1.0,1.0	-0.008
19820	ENSG00000104907.13	TRMT1	chr19	-	13115278	13115402	13115278	13115400	13115625	13115768	19820	10,6,7	0,0,0	9,4,7	1,0,0	101	99	1	1.0	1.0,1.0,1.0	0.898,1.0,1.0	0.034
19821	ENSG00000104907.13	TRMT1	chr19	-	13115278	13115466	13115278	13115400	13115625	13115768	19821	304,164,144	0,0,0	245,142,141	1,0,0	165	99	1	1.0	1.0,1.0,1.0	0.993,1.0,1.0	0.002
19822	ENSG00000104907.13	TRMT1	chr19	-	13115630	13116052	13115630	13115768	13116145	13116340	19822	235,124,114	6,2,12	166,111,122	0,0,0	383	99	1.71609438437e-07	6.28899839190231e-05	0.91,0.941,0.711	1.0,1.0,1.0	-0.146
19823	ENSG00000104907.13	TRMT1	chr19	-	13115630	13116052	13115630	13115768	13116186	13116340	19823	37,33,38	0,0,1	8,13,9	0,0,0	383	99	1	1.0	1.0,1.0,0.908	1.0,1.0,1.0	-0.031
19824	ENSG00000104903.5	LYL1	chr19	-	13100656	13100748	13100656	13100728	13100836	13101195	19824	19,2,6	2,1,0	4,8,6	2,5,1	119	99	0.00756754248627	0.2519870535993437	0.888,0.625,1.0	0.625,0.571,0.833	0.161
19825	ENSG00000008441.19	NFIX	chr19	+	13075489	13075671	13075534	13075671	13073905	13074026	19825	1,0,1	135,93,61	0,0,0	98,80,68	144	99	1	1.0	0.005,0.0,0.011	0.0,0.0,0.0	0.005
19826	ENSG00000008441.19	NFIX	chr19	+	13081675	13081835	13081679	13081835	13078612	13078735	19826	1,1,0	49,26,21	1,1,0	40,25,27	103	99	1	1.0	0.019,0.036,0.0	0.023,0.037,0.0	-0.002
19827	ENSG00000008441.19	NFIX	chr19	+	13081675	13081835	13081697	13081835	13078612	13078735	19827	0,1,0	0,1,0	0,0,0	0,1,0	121	99	1	1.0	NA,0.45,NA	NA,0.0,NA	0.45
19828	ENSG00000008441.19	NFIX	chr19	+	13081675	13081835	13081735	13081835	13078612	13078735	19828	0,1,0	0,0,0	0,0,0	0,1,0	159	99	1	1.0	NA,1.0,NA	NA,0.0,NA	1.0
19829	ENSG00000008441.19	NFIX	chr19	+	13081679	13081835	13081697	13081835	13078612	13078735	19829	49,26,21	0,1,0	40,25,27	0,1,0	117	99	1	1.0	1.0,0.957,1.0	1.0,0.955,1.0	0.001
19830	ENSG00000008441.19	NFIX	chr19	+	13081679	13081835	13081735	13081835	13078612	13078735	19830	49,26,21	0,0,0	40,25,27	0,1,0	155	99	1	1.0	1.0,1.0,1.0	1.0,0.941,1.0	0.02
19831	ENSG00000008441.19	NFIX	chr19	+	13081697	13081835	13081735	13081835	13078612	13078735	19831	0,1,0	0,0,0	0,1,0	0,1,0	137	99	1	1.0	NA,1.0,NA	NA,0.419,NA	0.581
19832	ENSG00000008441.19	NFIX	chr19	+	13090223	13090390	13090226	13090390	13081679	13081855	19832	5,10,7	5,3,1	5,3,1	0,0,1	102	99	0.000596298726108	0.040274990600308244	0.493,0.764,0.872	1.0,1.0,0.493	-0.121
19833	ENSG00000008441.19	NFIX	chr19	+	13090223	13090390	13090298	13090390	13081679	13081855	19833	12,17,12	124,37,41	11,6,10	73,36,40	174	99	0.477802864194	1.0	0.052,0.207,0.143	0.079,0.087,0.125	0.037
19834	ENSG00000008441.19	NFIX	chr19	+	13090226	13090390	13090298	13090390	13081679	13081855	19834	12,10,6	124,37,41	6,3,10	73,36,40	171	99	0.664874993508	1.0	0.053,0.135,0.078	0.045,0.046,0.126	0.016
19835	ENSG00000179218.15	CALR	chr19	+	12939133	12939235	12939175	12939235	12938644	12938770	19835	2174,1418,1316	2,0,0	1366,1034,1261	0,0,0	141	99	1	1.0	0.999,1.0,1.0	1.0,1.0,1.0	-0.0
19836	ENSG00000179218.15	CALR	chr19	+	12939133	12939235	12939197	12939235	12938644	12938770	19836	2523,1631,1527	0,0,0	1562,1178,1453	0,1,0	163	99	1	1.0	1.0,1.0,1.0	1.0,0.999,1.0	0.0
19837	ENSG00000179218.15	CALR	chr19	+	12939175	12939235	12939197	12939235	12938644	12938770	19837	351,213,211	0,0,0	196,144,192	0,1,0	121	99	1	1.0	1.0,1.0,1.0	1.0,0.992,1.0	0.003
19838	ENSG00000179218.15	CALR	chr19	+	12940242	12940452	12940245	12940452	12940052	12940147	19838	2957,1747,1688	1,0,0	1884,1333,1773	0,0,0	102	99	1	1.0	1.0,1.0,1.0	1.0,1.0,1.0	0.0
19839	ENSG00000179218.15	CALR	chr19	+	12940540	12940654	12940552	12940654	12940242	12940452	19839	5443,2896,2946	1,0,3	3411,2389,2929	0,0,1	111	99	1	1.0	1.0,1.0,0.999	1.0,1.0,1.0	-0.0
19840	ENSG00000179218.15	CALR	chr19	+	12940540	12940654	12940582	12940654	12940242	12940452	19840	5927,3247,3253	0,1,0	3754,2635,3280	0,0,0	141	99	1	1.0	1.0,1.0,1.0	1.0,1.0,1.0	0.0
19841	ENSG00000179218.15	CALR	chr19	+	12940540	12940654	12940591	12940654	12940242	12940452	19841	6370,3501,3482	0,0,0	4038,2850,3530	1,0,0	150	99	1	1.0	1.0,1.0,1.0	1.0,1.0,1.0	0.0
19842	ENSG00000179218.15	CALR	chr19	+	12940552	12940654	12940582	12940654	12940242	12940452	19842	485,351,310	0,1,0	343,246,352	0,0,0	129	99	1	1.0	1.0,0.996,1.0	1.0,1.0,1.0	-0.001
19843	ENSG00000179218.15	CALR	chr19	+	12940552	12940654	12940591	12940654	12940242	12940452	19843	928,605,539	0,0,0	627,461,602	1,0,0	138	99	1	1.0	1.0,1.0,1.0	0.998,1.0,1.0	0.001
19844	ENSG00000179218.15	CALR	chr19	+	12940582	12940654	12940591	12940654	12940242	12940452	19844	443,255,229	0,0,0	284,215,250	1,0,0	108	99	1	1.0	1.0,1.0,1.0	0.996,1.0,1.0	0.001
19845	ENSG00000179218.15	CALR	chr19	+	12940743	12940887	12940749	12940887	12940540	12940654	19845	7302,3886,3800	0,1,0	4329,3090,3922	0,0,0	105	99	1	1.0	1.0,1.0,1.0	1.0,1.0,1.0	0.0
19848	ENSG00000179218.15	CALR	chr19	+	12943430	12943620	12943536	12943620	12940743	12940887	19848	297,179,161	3003,1897,1536	220,142,207	1969,1333,1635	205	99	0.155968639298	1.0	0.046,0.044,0.048	0.051,0.049,0.058	-0.007
19849	ENSG00000179218.15	CALR	chr19	+	12943430	12943620	12943542	12943620	12940743	12940887	19849	1096,558,534	1,0,0	678,482,574	0,0,0	211	99	1	1.0	0.998,1.0,1.0	1.0,1.0,1.0	-0.001
19851	ENSG00000179218.15	CALR	chr19	+	12943486	12943620	12943536	12943620	12940743	12940887	19851	298,180,162	3003,1897,1536	220,142,207	1969,1333,1635	149	99	0.168660885733	1.0	0.062,0.059,0.065	0.069,0.066,0.078	-0.009
19852	ENSG00000179218.15	CALR	chr19	+	12943486	12943620	12943542	12943620	12940743	12940887	19852	1097,559,535	1,0,0	678,482,574	0,0,0	155	99	1	1.0	0.999,1.0,1.0	1.0,1.0,1.0	-0.0
19853	ENSG00000179218.15	CALR	chr19	+	12943490	12943620	12943536	12943620	12940743	12940887	19853	298,178,161	3003,1897,1536	220,142,207	1969,1333,1635	145	99	0.152814877196	1.0	0.063,0.06,0.067	0.071,0.068,0.08	-0.01
19854	ENSG00000179218.15	CALR	chr19	+	12943490	12943620	12943542	12943620	12940743	12940887	19854	1097,557,534	1,0,0	678,482,574	0,0,0	151	99	1	1.0	0.999,1.0,1.0	1.0,1.0,1.0	-0.0
19855	ENSG00000179218.15	CALR	chr19	+	12943536	12943620	12943542	12943620	12940743	12940887	19855	3802,2276,1909	1,0,0	2427,1673,2002	0,0,0	105	99	1	1.0	1.0,1.0,1.0	1.0,1.0,1.0	0.0
19856	ENSG00000179218.15	CALR	chr19	+	12943712	12943756	12943716	12943756	12943536	12943629	19856	9947,4835,4775	47,32,21	5928,4070,4925	29,20,29	103	99	1	1.0	0.995,0.993,0.995	0.995,0.995,0.994	-0.0
19857	ENSG00000179115.11	FARSA	chr19	-	12924150	12924265	12924150	12924254	12924448	12924526	19857	1013,584,471	0,0,0	528,343,337	0,0,1	110	99	1	1.0	1.0,1.0,1.0	1.0,1.0,0.997	0.001
19858	ENSG00000179115.11	FARSA	chr19	-	12924442	12924807	12924442	12924804	12924903	12925003	19858	1567,798,648	12,11,4	805,538,539	9,5,8	102	99	0.805858572665	1.0	0.992,0.986,0.994	0.989,0.991,0.985	0.002
19859	ENSG00000179115.11	FARSA	chr19	-	12928337	12928663	12928337	12928597	12928754	12928847	19859	1286,548,499	1,2,0	584,382,415	0,0,1	165	99	1	1.0	0.999,0.994,1.0	1.0,1.0,0.996	-0.001
19860	ENSG00000179115.11	FARSA	chr19	-	12928364	12928847	12928364	12928663	12930222	12930341	19860	692,296,253	3,4,8	372,203,212	0,0,0	283	99	0.00362298877011	0.15154290057284361	0.988,0.963,0.917	1.0,1.0,1.0	-0.044
19861	ENSG00000179115.11	FARSA	chr19	-	12928534	12928889	12928534	12928663	12930222	12930341	19861	5,7,9	3,4,8	10,11,4	0,0,0	325	99	8.64197602368e-12	1.1375485950027273e-08	0.337,0.348,0.255	1.0,1.0,1.0	-0.687
19862	ENSG00000179115.11	FARSA	chr19	-	12928534	12928932	12928534	12928663	12930222	12930341	19862	5,8,7	3,4,8	10,12,5	0,0,0	368	99	2.34257058196e-13	5.21011930916683e-10	0.31,0.35,0.191	1.0,1.0,1.0	-0.716
19863	ENSG00000179115.11	FARSA	chr19	-	12928534	12928932	12928534	12928889	12930222	12930341	19863	1,1,0	1,0,2	0,1,1	0,0,0	142	99	1	1.0	0.411,1.0,0.0	NA,1.0,1.0	-0.53
19864	ENSG00000179115.11	FARSA	chr19	-	12928754	12928889	12928754	12928847	12930222	12930341	19864	1,0,2	688,289,246	2,0,0	362,192,208	141	99	1	1.0	0.001,0.0,0.006	0.004,0.0,0.0	0.001
19865	ENSG00000179115.11	FARSA	chr19	-	12928754	12928932	12928754	12928847	12930222	12930341	19865	1,1,0	688,289,246	2,1,1	362,192,208	184	99	1	1.0	0.001,0.002,0.0	0.003,0.003,0.003	-0.002
19866	ENSG00000179115.11	FARSA	chr19	-	12930222	12930341	12930222	12930333	12930428	12930749	19866	1535,629,536	1,0,0	675,438,448	0,0,0	107	99	1	1.0	0.999,1.0,1.0	1.0,1.0,1.0	-0.0
19867	ENSG00000105607.13	GCDH	chr19	+	12896889	12897013	12896909	12897013	12896239	12896421	19867	0,1,0	85,32,24	0,2,0	44,23,25	119	99	1	1.0	0.0,0.025,0.0	0.0,0.067,0.0	-0.014
19868	ENSG00000105607.13	GCDH	chr19	+	12899467	12899946	12899699	12899946	12897702	12897863	19868	332,123,97	5,2,1	210,97,114	2,1,4	331	99	0.925649071891	1.0	0.952,0.948,0.967	0.969,0.967,0.895	0.012
19869	ENSG00000105607.13	GCDH	chr19	+	12913862	12914207	12913994	12914207	12897702	12897863	19869	0,0,0	1,0,0	0,2,0	1,0,1	231	99	1	1.0	0.0,NA,NA	0.0,1.0,0.0	-0.333
19870	ENSG00000105612.9	DNASE2	chr19	-	12875935	12876363	12875935	12876256	12878381	12878680	19870	94,43,31	0,0,0	65,39,36	0,1,0	206	99	1	1.0	1.0,1.0,1.0	1.0,0.949,1.0	0.017
19871	ENSG00000105613.10	MAST1	chr19	+	12840445	12840534	12840457	12840534	12838514	12838655	19871	10,3,0	1,0,0	2,4,0	0,0,0	111	99	1	1.0	0.899,1.0,NA	1.0,1.0,NA	-0.05
19872	ENSG00000105613.10	MAST1	chr19	+	12847847	12848057	12848030	12848057	12847611	12847687	19872	1,7,3	1,0,0	4,1,2	0,0,0	282	99	1	1.0	0.26,1.0,1.0	1.0,1.0,1.0	-0.247
19873	ENSG00000104889.7	RNASEH2A	chr19	+	12807007	12807288	12807205	12807288	12806583	12806800	19873	453,177,192	0,0,1	282,159,183	0,0,1	297	99	1	1.0	1.0,1.0,0.985	1.0,1.0,0.984	0.0
19874	ENSG00000104889.7	RNASEH2A	chr19	+	12807007	12807079	12807055	12807079	12806676	12806800	19874	718,300,288	7,0,0	435,259,317	0,0,1	147	99	1	1.0	0.986,1.0,1.0	1.0,1.0,0.995	-0.003
19875	ENSG00000104889.7	RNASEH2A	chr19	+	12807055	12807288	12807205	12807288	12806676	12806800	19875	46,16,19	0,0,1	27,22,16	0,0,1	249	99	1	1.0	1.0,1.0,0.883	1.0,1.0,0.864	0.006
19876	ENSG00000104889.7	RNASEH2A	chr19	+	12807205	12807517	12807418	12807517	12807007	12807079	19876	912,363,335	0,2,4	526,343,380	0,0,0	312	99	0.91681473342	1.0	1.0,0.983,0.964	1.0,1.0,1.0	-0.018
19877	ENSG00000104889.7	RNASEH2A	chr19	+	12807418	12807976	12807545	12807976	12807205	12807329	19877	614,249,201	3,0,1	356,193,237	2,4,2	226	99	0.540374018828	1.0	0.989,1.0,0.989	0.987,0.955,0.981	0.018
19878	ENSG00000104889.7	RNASEH2A	chr19	+	12809800	12810181	12810070	12810181	12807418	12807506	19878	9,3,14	1414,477,417	6,5,13	764,481,502	369	99	1	1.0	0.002,0.002,0.009	0.002,0.003,0.007	0.0
19879	ENSG00000104889.7	RNASEH2A	chr19	+	12810297	12810404	12810316	12810404	12810070	12810208	19879	11,11,1	927,302,321	13,2,4	548,312,338	118	99	1	1.0	0.01,0.03,0.003	0.02,0.005,0.01	0.003
19880	ENSG00000104889.7	RNASEH2A	chr19	+	12812976	12813206	12813082	12813206	12810316	12810404	19880	39,14,15	720,334,285	26,11,23	454,272,300	205	99	0.507072637324	1.0	0.025,0.02,0.025	0.027,0.019,0.036	-0.004
19881	ENSG00000104889.7	RNASEH2A	chr19	+	12812976	12813335	12813327	12813335	12810316	12810404	19881	524,173,164	1,2,3	305,153,230	0,2,1	450	99	1	1.0	0.991,0.95,0.923	1.0,0.944,0.981	-0.02
19882	ENSG00000104889.7	RNASEH2A	chr19	+	12813298	12813335	12813327	12813335	12813082	12813206	19882	1,0,0	991,325,270	0,0,0	572,319,347	128	99	1	1.0	0.001,0.0,0.0	0.0,0.0,0.0	0.0
19883	ENSG00000104889.7	RNASEH2A	chr19	+	12813298	12813447	12813338	12813447	12813082	12813206	19883	1,0,0	5,0,0	0,0,0	0,0,1	139	99	1	1.0	0.125,NA,NA	NA,NA,0.0	0.125
19884	ENSG00000104889.7	RNASEH2A	chr19	+	12813327	12813447	12813338	12813447	12813082	12813206	19884	991,325,270	5,0,0	572,319,347	0,0,1	110	99	1	1.0	0.994,1.0,1.0	1.0,1.0,0.997	-0.001
19885	ENSG00000167815.12	PRDX2	chr19	-	12796822	12797197	12796822	12797166	12799858	12801069	19885	0,0,1	2266,718,555	0,0,0	1446,840,915	130	99	1	1.0	0.0,0.0,0.001	0.0,0.0,0.0	0.0
19886	ENSG00000167815.12	PRDX2	chr19	-	12800915	12801263	12800915	12801069	12801739	12801800	19886	29,16,16	0,1,3	18,13,25	2,2,0	293	99	0.936404302164	1.0	1.0,0.844,0.643	0.753,0.687,1.0	0.016
19887	ENSG00000167815.12	PRDX2	chr19	-	12801158	12801270	12801158	12801263	12801739	12801800	19887	540,211,165	4,0,1	307,223,232	4,0,2	106	99	1	1.0	0.992,1.0,0.994	0.986,1.0,0.991	0.003
19888	ENSG00000095066.12	HOOK2	chr19	-	12764813	12764914	12764813	12764900	12764998	12766523	19888	15,6,5	1,0,0	13,12,10	0,0,0	113	99	1	1.0	0.929,1.0,1.0	1.0,1.0,1.0	-0.024
19889	ENSG00000095066.12	HOOK2	chr19	-	12769781	12770082	12769781	12770078	12770931	12771072	19889	40,14,7	2,0,1	42,26,31	0,0,0	103	99	0.920796660472	1.0	0.951,1.0,0.871	1.0,1.0,1.0	-0.059
19890	ENSG00000095066.12	HOOK2	chr19	-	12771156	12771477	12771156	12771319	12772189	12772252	19890	65,44,23	1,0,0	69,38,30	3,0,3	257	99	0.0142460241371	0.3908355214031531	0.962,1.0,1.0	0.899,1.0,0.794	0.09
19891	ENSG00000198356.12	GET3	chr19	+	12745376	12745517	12745379	12745517	12738510	12738658	19891	343,163,150	1,1,0	206,105,138	1,0,0	102	99	1	1.0	0.997,0.994,1.0	0.995,1.0,1.0	-0.001
19892	ENSG00000198356.12	GET3	chr19	+	12747394	12747592	12747400	12747592	12747196	12747304	19892	414,255,199	5,1,0	256,166,195	1,3,1	105	99	1	1.0	0.987,0.996,1.0	0.996,0.981,0.995	0.004
19893	ENSG00000123144.11	TRIR	chr19	-	12730648	12731068	12730648	12730897	12731343	12731853	19893	2394,1044,993	0,0,0	1321,804,956	0,1,0	270	99	1	1.0	1.0,1.0,1.0	1.0,0.997,1.0	0.001
19894	ENSG00000123144.11	TRIR	chr19	-	12731343	12731441	12731343	12731421	12734312	12734684	19894	153,39,52	2806,1235,1216	98,54,57	1559,985,1188	119	99	0.0940228689447	1.0	0.043,0.026,0.034	0.05,0.044,0.038	-0.01
19895	ENSG00000132004.13	FBXW9	chr19	-	12689760	12689874	12689760	12689841	12694593	12694722	19895	8,4,3	0,0,1	6,1,3	0,0,0	132	99	1	1.0	1.0,1.0,0.692	1.0,1.0,1.0	-0.103
19896	ENSG00000132004.13	FBXW9	chr19	-	12691187	12691454	12691187	12691257	12694593	12694722	19896	154,78,73	5,3,1	87,46,54	0,0,3	296	99	0.0374792460717	0.7465638951138289	0.912,0.897,0.961	1.0,1.0,0.858	-0.029
19897	ENSG00000095059.17	DHPS	chr19	-	12676016	12676100	12676016	12676078	12677290	12677396	19897	7,4,3	2,2,2	5,9,6	2,0,0	121	99	0.00279687938352	0.12641620417495197	0.741,0.621,0.551	0.672,1.0,1.0	-0.253
19898	ENSG00000095059.17	DHPS	chr19	-	12676016	12676105	12676016	12676100	12677290	12677396	19898	35,8,6	0,0,0	26,12,11	0,0,1	104	99	1	1.0	1.0,1.0,1.0	1.0,1.0,0.913	0.029
19899	ENSG00000095059.17	DHPS	chr19	-	12676016	12676142	12676016	12676100	12677290	12677396	19899	130,67,46	0,0,0	96,44,62	0,0,1	141	99	1	1.0	1.0,1.0,1.0	1.0,1.0,0.978	0.007
19900	ENSG00000095059.17	DHPS	chr19	-	12679643	12679922	12679643	12679719	12680149	12680325	19900	125,50,32	0,0,0	86,60,60	1,0,0	302	99	1	1.0	1.0,1.0,1.0	0.966,1.0,1.0	0.011
19901	ENSG00000095059.17	DHPS	chr19	-	12679643	12680027	12679643	12679719	12680149	12680325	19901	121,53,30	0,0,0	88,62,61	1,0,0	407	99	1	1.0	1.0,1.0,1.0	0.955,1.0,1.0	0.015
19902	ENSG00000095059.17	DHPS	chr19	-	12679643	12680030	12679643	12679719	12680149	12680325	19902	134,66,36	0,0,0	98,69,64	1,0,0	410	99	1	1.0	1.0,1.0,1.0	0.959,1.0,1.0	0.014
19903	ENSG00000095059.17	DHPS	chr19	-	12679643	12680027	12679643	12679922	12680149	12680325	19903	4,3,2	8,0,4	4,5,6	2,3,5	204	99	0.623640255641	1.0	0.195,1.0,0.195	0.493,0.447,0.368	0.027
19907	ENSG00000285589.1	ENSG00000285589	chr19	-	12675508	12675949	12675508	12675933	12676016	12676142	19907	1,0,0	178,64,54	1,1,0	148,87,114	115	99	1	1.0	0.005,0.0,0.0	0.006,0.01,0.0	-0.004
19908	ENSG00000285589.1	ENSG00000285589	chr19	-	12675817	12676078	12675817	12675876	12677107	12677211	19908	0,2,0	0,0,1	1,1,3	0,0,0	301	99	1	1.0	NA,1.0,0.0	1.0,1.0,1.0	-0.5
19909	ENSG00000285589.1	ENSG00000285589	chr19	-	12675817	12676105	12675817	12675876	12677107	12677211	19909	1,2,0	0,0,1	3,2,6	0,0,0	328	99	1	1.0	1.0,1.0,0.0	1.0,1.0,1.0	-0.333
19910	ENSG00000285589.1	ENSG00000285589	chr19	-	12677290	12677396	12677290	12677376	12679456	12679543	19910	172,66,46	8,3,2	154,99,96	7,7,2	119	99	0.905922404239	1.0	0.947,0.948,0.95	0.948,0.922,0.976	-0.0
19911	ENSG00000123154.12	WDR83	chr19	+	12669441	12669893	12669754	12669893	12668507	12668627	19911	12,14,14	13,6,6	5,9,11	12,8,4	412	99	0.307092912521	1.0	0.182,0.359,0.359	0.091,0.213,0.398	0.066
19912	ENSG00000123154.12	WDR83	chr19	+	12669754	12670080	12669939	12670080	12668507	12668627	19912	36,21,35	1,0,0	38,28,22	0,0,0	284	99	1	1.0	0.926,1.0,1.0	1.0,1.0,1.0	-0.025
19913	ENSG00000123154.12	WDR83	chr19	+	12670179	12670285	12670194	12670285	12670008	12670097	19913	119,41,49	0,0,0	55,53,46	0,1,0	114	99	1	1.0	1.0,1.0,1.0	1.0,0.979,1.0	0.007
19914	ENSG00000123154.12	WDR83	chr19	+	12670562	12670611	12670565	12670611	12670247	12670285	19914	57,13,17	1,0,1	48,38,56	0,0,0	102	99	1	1.0	0.982,1.0,0.943	1.0,1.0,1.0	-0.025
19915	ENSG00000123154.12	WDR83	chr19	+	12675493	12675561	12675522	12675561	12673201	12673316	19915	0,0,0	50,33,43	1,1,0	37,19,27	128	99	1	1.0	0.0,0.0,0.0	0.02,0.039,0.0	-0.02
19916	ENSG00000104774.13	MAN2B1	chr19	-	12652362	12652535	12652362	12652460	12655693	12656687	19916	0,0,0	96,40,22	2,0,0	112,83,75	174	99	1	1.0	0.0,0.0,0.0	0.01,0.0,0.0	-0.003
19917	ENSG00000104774.13	MAN2B1	chr19	-	12656525	12656687	12656525	12656681	12656948	12657056	19917	68,21,12	1,0,0	75,44,80	0,0,0	105	99	1	1.0	0.985,1.0,1.0	1.0,1.0,1.0	-0.005
19918	ENSG00000104774.13	MAN2B1	chr19	-	12658223	12658513	12658223	12658344	12661259	12661376	19918	21,9,4	9,1,3	21,14,11	5,1,2	268	99	0.170490846062	1.0	0.463,0.769,0.33	0.608,0.838,0.67	-0.185
19919	ENSG00000104774.13	MAN2B1	chr19	-	12658223	12658616	12658223	12658344	12661259	12661376	19919	33,13,9	9,1,3	18,16,11	5,1,2	371	99	0.604461387163	1.0	0.495,0.776,0.445	0.49,0.81,0.595	-0.06
19920	ENSG00000104774.13	MAN2B1	chr19	-	12658223	12658616	12658223	12658513	12661259	12661376	19920	0,0,0	0,1,2	2,0,0	12,6,5	202	99	1	1.0	NA,0.0,0.0	0.076,0.0,0.0	-0.025
19923	ENSG00000104774.13	MAN2B1	chr19	-	12658427	12658513	12658427	12658510	12661259	12661376	19923	2,3,2	33,11,8	20,6,5	68,37,60	102	99	0.220533206675	1.0	0.056,0.209,0.195	0.222,0.136,0.075	0.009
19924	ENSG00000104774.13	MAN2B1	chr19	-	12658427	12658616	12658427	12658510	12661259	12661376	19924	14,7,7	33,11,8	17,8,5	68,37,60	205	99	0.00136048393867	0.07417570038907552	0.17,0.235,0.297	0.108,0.095,0.039	0.153
19925	ENSG00000104774.13	MAN2B1	chr19	-	12658062	12658513	12658062	12658141	12663316	12663462	19925	35,16,9	0,1,0	27,25,18	0,0,0	471	99	1	1.0	1.0,0.771,1.0	1.0,1.0,1.0	-0.076
19926	ENSG00000104774.13	MAN2B1	chr19	-	12658427	12658513	12658427	12658510	12663316	12663462	19926	2,3,0	2,0,0	8,2,1	1,1,1	102	99	1	1.0	0.493,1.0,NA	0.886,0.66,0.493	0.067
19927	ENSG00000104774.13	MAN2B1	chr19	-	12661259	12661396	12661259	12661376	12663316	12663462	19927	1,1,0	103,34,26	0,0,0	135,87,106	119	99	1	1.0	0.008,0.024,0.0	0.0,0.0,0.0	0.011
19928	ENSG00000104774.13	MAN2B1	chr19	-	12665351	12665580	12665351	12665525	12665702	12665832	19928	0,0,0	52,16,11	1,0,0	70,46,43	154	99	1	1.0	0.0,0.0,0.0	0.009,0.0,0.0	-0.003
19929	ENSG00000188033.10	ZNF490	chr19	-	12581306	12581724	12581306	12581721	12582849	12582910	19929	33,17,15	0,1,0	28,18,12	0,0,0	102	99	1	1.0	1.0,0.943,1.0	1.0,1.0,1.0	-0.019
19930	ENSG00000188033.10	ZNF490	chr19	-	12637275	12637506	12637275	12637440	12640064	12640098	19930	1,1,0	0,0,0	1,0,0	0,0,1	165	99	1	1.0	1.0,1.0,NA	1.0,NA,0.0	0.5
19931	ENSG00000198342.10	ZNF442	chr19	-	12350915	12351318	12350915	12351071	12352009	12352070	19931	7,1,3	0,0,0	6,1,1	0,0,1	346	99	1	1.0	1.0,1.0,1.0	1.0,1.0,0.222	0.259
19932	ENSG00000197857.15	ZNF44	chr19	-	12271807	12274063	12271807	12271977	12274972	12275033	19932	473,249,193	1,0,0	359,257,269	0,0,0	2185	99	1	1.0	0.955,1.0,1.0	1.0,1.0,1.0	-0.015
19933	ENSG00000197857.15	ZNF44	chr19	-	12275955	12276271	12275955	12276082	12294691	12294883	19933	2,1,0	11,7,4	0,0,0	7,5,1	288	99	0.312144609906	1.0	0.059,0.047,0.0	0.0,0.0,0.0	0.035
19934	ENSG00000197857.15	ZNF44	chr19	-	12293231	12293412	12293231	12293375	12294691	12294883	19934	1,0,0	2,2,1	0,0,0	5,4,9	136	99	1	1.0	0.267,0.0,0.0	0.0,0.0,0.0	0.089
19935	ENSG00000197857.15	ZNF44	chr19	-	12293231	12293444	12293231	12293375	12294691	12294883	19935	0,0,0	2,2,1	1,0,0	5,4,9	168	99	1	1.0	0.0,0.0,0.0	0.105,0.0,0.0	-0.035
19936	ENSG00000197857.15	ZNF44	chr19	-	12293231	12293444	12293231	12293412	12294691	12294883	19936	0,0,0	1,0,0	1,0,0	0,0,0	131	99	1	1.0	0.0,NA,NA	1.0,NA,NA	-1.0
19937	ENSG00000213297.8	ZNF625-ZNF20	chr19	-	12135499	12135911	12135499	12135895	12140179	12140325	19937	1,0,0	19,3,6	0,0,1	8,8,9	115	99	1	1.0	0.043,0.0,0.0	0.0,0.0,0.087	-0.015
19938	ENSG00000213297.8	ZNF625-ZNF20	chr19	-	12135768	12135904	12135768	12135895	12140179	12140325	19938	29,9,11	19,3,6	16,10,20	8,8,9	108	99	0.892703930024	1.0	0.583,0.733,0.627	0.647,0.534,0.671	0.03
19939	ENSG00000213297.8	ZNF625-ZNF20	chr19	-	12135768	12135911	12135768	12135904	12140179	12140325	19939	1,0,0	29,9,11	0,0,1	16,10,20	106	99	1	1.0	0.031,0.0,0.0	0.0,0.0,0.045	-0.005
19941	ENSG00000213297.8	ZNF625-ZNF20	chr19	-	12142640	12143132	12142640	12142736	12145257	12146224	19941	1,2,0	1,0,1	0,4,1	3,1,1	495	99	0.578052614792	1.0	0.167,1.0,0.0	0.0,0.444,0.167	0.185
19943	ENSG00000213297.8	ZNF625-ZNF20	chr19	-	12142640	12143132	12142640	12142736	12147394	12147455	19943	1,2,2	6,2,1	2,0,3	1,3,3	495	99	0.954266249562	1.0	0.032,0.167,0.286	0.286,0.0,0.167	0.011
19944	ENSG00000213297.8	ZNF625-ZNF20	chr19	-	12147675	12147840	12147675	12147802	12156555	12156731	19944	1,0,0	55,35,25	0,0,0	42,29,28	137	99	1	1.0	0.013,0.0,0.0	0.0,0.0,0.0	0.004
19945	ENSG00000219665.8	ZNF433-AS1	chr19	+	12003391	12003595	12003440	12003595	12001773	12001822	19945	46,37,29	1,0,0	36,24,29	0,0,3	148	99	0.82779079828	1.0	0.969,1.0,1.0	1.0,1.0,0.866	0.034
19946	ENSG00000219665.8	ZNF433-AS1	chr19	+	12034466	12034592	12034508	12034592	12001773	12001822	19946	0,0,0	9,3,0	0,0,2	2,0,1	141	99	1	1.0	0.0,0.0,NA	0.0,NA,0.584	-0.292
19947	ENSG00000196757.8	ZNF700	chr19	+	11947486	11947574	11947513	11947574	11947180	11947307	19947	6,4,1	60,22,31	3,2,5	60,24,41	126	99	0.737096465543	1.0	0.073,0.125,0.025	0.038,0.061,0.087	0.012
19948	ENSG00000171295.13	ZNF440	chr19	+	11830588	11830677	11830616	11830677	11830282	11830409	19948	1,0,0	42,20,25	0,1,2	34,13,24	127	99	0.475217927921	1.0	0.018,0.0,0.0	0.0,0.057,0.061	-0.033
19949	ENSG00000197933.13	ZNF823	chr19	-	11724193	11724279	11724193	11724254	11725200	11725327	19949	1,1,0	56,22,21	0,1,0	23,9,10	124	99	1	1.0	0.014,0.035,0.0	0.0,0.081,0.0	-0.011
19950	ENSG00000197933.13	ZNF823	chr19	-	11738033	11738234	11738033	11738059	11738816	11739009	19950	2,0,0	0,0,0	0,1,0	0,0,1	274	99	1	1.0	1.0,NA,NA	NA,1.0,0.0	0.5
19951	ENSG00000197933.13	ZNF823	chr19	-	11738033	11738268	11738033	11738059	11738816	11739009	19951	1,0,0	0,0,0	0,2,1	0,0,1	308	99	1	1.0	1.0,NA,NA	NA,1.0,0.243	0.379
19952	ENSG00000197933.13	ZNF823	chr19	-	11738033	11738268	11738033	11738234	11738816	11739009	19952	0,0,0	1,0,0	0,1,1	0,0,0	133	99	1	1.0	0.0,NA,NA	NA,1.0,1.0	-1.0
19953	ENSG00000130159.15	ECSIT	chr19	-	11505948	11506428	11505948	11506423	11507456	11508048	19953	420,233,236	0,0,1	212,132,150	0,0,0	104	99	1	1.0	1.0,1.0,0.996	1.0,1.0,1.0	-0.001
19954	ENSG00000130159.15	ECSIT	chr19	-	11507456	11507565	11507456	11507562	11507990	11508048	19954	1,1,0	38,52,50	0,0,0	4,9,2	102	99	1	1.0	0.025,0.018,0.0	0.0,0.0,0.0	0.014
19955	ENSG00000130159.15	ECSIT	chr19	-	11507456	11507782	11507456	11507562	11507990	11508048	19955	37,27,28	38,52,50	7,11,11	4,9,2	319	99	0.0197495181757	0.49182400494767353	0.232,0.139,0.148	0.352,0.275,0.631	-0.246
19956	ENSG00000130159.15	ECSIT	chr19	-	11507456	11507879	11507456	11507562	11507990	11508048	19956	328,150,153	38,52,50	131,82,89	4,9,2	416	99	2.08794648964e-05	0.003198823292999771	0.673,0.407,0.421	0.886,0.684,0.914	-0.328
19957	ENSG00000130159.15	ECSIT	chr19	-	11507456	11507889	11507456	11507562	11507990	11508048	19957	328,150,153	38,52,50	131,82,89	4,9,2	426	99	2.26550398212e-05	0.0034061245068241932	0.667,0.401,0.416	0.884,0.679,0.912	-0.33
19958	ENSG00000130159.15	ECSIT	chr19	-	11507456	11507782	11507456	11507565	11507990	11508048	19958	0,0,0	1,1,0	0,0,1	0,0,0	316	99	1	1.0	0.0,0.0,NA	NA,NA,1.0	-1.0
19959	ENSG00000130159.15	ECSIT	chr19	-	11507456	11507879	11507456	11507565	11507990	11508048	19959	287,120,122	1,1,0	123,69,79	0,0,0	413	99	1	1.0	0.986,0.966,1.0	1.0,1.0,1.0	-0.016
19960	ENSG00000130159.15	ECSIT	chr19	-	11507456	11507889	11507456	11507565	11507990	11508048	19960	287,120,122	1,1,0	123,69,79	0,0,0	423	99	1	1.0	0.985,0.966,1.0	1.0,1.0,1.0	-0.016
19961	ENSG00000130159.15	ECSIT	chr19	-	11507456	11507879	11507456	11507782	11507990	11508048	19961	31,16,17	0,0,0	17,13,17	0,0,1	196	99	1	1.0	1.0,1.0,1.0	1.0,1.0,0.896	0.035
19962	ENSG00000130159.15	ECSIT	chr19	-	11507456	11507889	11507456	11507782	11507990	11508048	19962	31,16,17	0,0,0	17,13,17	0,0,1	206	99	1	1.0	1.0,1.0,1.0	1.0,1.0,0.891	0.036
19964	ENSG00000130159.15	ECSIT	chr19	-	11507701	11507782	11507701	11507729	11507990	11508048	19964	223,125,123	0,5,6	117,70,86	1,0,1	152	99	0.0309911500643	0.6572720954721321	1.0,0.942,0.93	0.987,1.0,0.982	-0.032
19965	ENSG00000130159.15	ECSIT	chr19	-	11507701	11507879	11507701	11507729	11507990	11508048	19965	536,263,265	0,5,6	255,153,179	1,0,1	249	99	0.103653083495	1.0	1.0,0.954,0.946	0.99,1.0,0.986	-0.025
19966	ENSG00000130159.15	ECSIT	chr19	-	11507701	11507889	11507701	11507729	11507990	11508048	19966	536,263,265	0,5,6	255,153,179	1,0,1	259	99	0.0881364032334	1.0	1.0,0.953,0.944	0.99,1.0,0.986	-0.026
19967	ENSG00000130159.15	ECSIT	chr19	-	11507701	11507850	11507701	11507782	11507990	11508048	19967	192,113,98	0,0,0	132,77,85	0,0,1	167	99	1	1.0	1.0,1.0,1.0	1.0,1.0,0.981	0.006
19968	ENSG00000130159.15	ECSIT	chr19	-	11507701	11507879	11507701	11507850	11507990	11508048	19968	1,0,0	162,97,81	0,0,0	115,64,68	128	99	1	1.0	0.005,0.0,0.0	0.0,0.0,0.0	0.002
19969	ENSG00000130159.15	ECSIT	chr19	-	11507701	11507889	11507701	11507850	11507990	11508048	19969	1,0,0	162,97,81	0,0,0	115,64,68	138	99	1	1.0	0.004,0.0,0.0	0.0,0.0,0.0	0.001
19970	ENSG00000130159.15	ECSIT	chr19	-	11507699	11508048	11507699	11507934	11513055	11513284	19970	337,198,185	0,0,0	192,108,117	0,3,0	213	99	1	1.0	1.0,1.0,1.0	1.0,0.944,1.0	0.019
19971	ENSG00000130159.15	ECSIT	chr19	-	11513055	11513284	11513055	11513279	11513803	11513843	19971	12,10,7	221,125,131	8,4,7	123,83,96	104	99	1	1.0	0.049,0.071,0.048	0.058,0.044,0.065	0.0
19972	ENSG00000130159.15	ECSIT	chr19	-	11513055	11513517	11513055	11513279	11513803	11514769	19972	1,1,1	221,125,131	0,0,0	123,83,96	337	99	1	1.0	0.001,0.002,0.002	0.0,0.0,0.0	0.002
19973	ENSG00000130175.10	PRKCSH	chr19	+	11435644	11435706	11435647	11435706	11435283	11435443	19973	8,2,1	0,0,0	5,2,14	1,0,0	102	99	1	1.0	1.0,1.0,1.0	0.829,1.0,1.0	0.057
19974	ENSG00000130175.10	PRKCSH	chr19	+	11436040	11436196	11436071	11436196	11435644	11435706	19974	261,94,85	0,0,0	152,116,138	0,2,1	130	99	1	1.0	1.0,1.0,1.0	1.0,0.978,0.991	0.01
19976	ENSG00000130175.10	PRKCSH	chr19	+	11436288	11436505	11436388	11436505	11436117	11436196	19976	19,6,6	895,344,313	10,4,3	639,411,418	199	99	1	1.0	0.01,0.009,0.009	0.008,0.005,0.004	0.004
19977	ENSG00000130175.10	PRKCSH	chr19	+	11438066	11438124	11438084	11438124	11437875	11437971	19977	1216,493,389	0,1,0	775,530,578	0,0,0	117	99	1	1.0	1.0,0.998,1.0	1.0,1.0,1.0	-0.001
19978	ENSG00000130175.10	PRKCSH	chr19	+	11442385	11442422	11442391	11442422	11441239	11441357	19978	1966,655,572	1,0,0	1218,792,898	0,0,0	105	99	1	1.0	0.999,1.0,1.0	1.0,1.0,1.0	-0.0
19979	ENSG00000130175.10	PRKCSH	chr19	+	11445388	11445473	11445393	11445473	11441239	11441357	19979	16,12,7	3,0,4	13,11,5	3,2,1	104	99	0.460481151144	1.0	0.835,1.0,0.625	0.805,0.84,0.826	-0.004
19980	ENSG00000130175.10	PRKCSH	chr19	+	11445388	11445846	11445390	11445846	11442406	11442515	19980	2544,770,634	0,0,0	1513,1026,1067	1,0,0	101	99	1	1.0	1.0,1.0,1.0	0.999,1.0,1.0	0.0
19981	ENSG00000130175.10	PRKCSH	chr19	+	11445388	11445846	11445393	11445846	11442406	11442515	19981	2549,775,637	3,3,1	1523,1031,1071	0,2,2	104	99	1	1.0	0.999,0.996,0.998	1.0,0.998,0.998	-0.001
19982	ENSG00000130175.10	PRKCSH	chr19	+	11445390	11445473	11445393	11445473	11442406	11442515	19982	5,5,3	3,3,1	11,5,4	0,2,2	102	99	0.0937876015504	1.0	0.618,0.618,0.744	1.0,0.708,0.66	-0.129
19983	ENSG00000130175.10	PRKCSH	chr19	+	11446247	11446350	11446271	11446350	11445388	11445473	19983	16,8,9	1615,550,418	12,6,8	1069,620,760	123	99	0.885080051897	1.0	0.008,0.012,0.017	0.009,0.008,0.008	0.004
19984	ENSG00000130175.10	PRKCSH	chr19	+	11447438	11447618	11447460	11447618	11446315	11446350	19984	60,64,55	0,0,0	33,22,28	1,0,0	121	99	1	1.0	1.0,1.0,1.0	0.964,1.0,1.0	0.012
19985	ENSG00000130175.10	PRKCSH	chr19	+	11447327	11447597	11447460	11447597	11447120	11447160	19985	2,0,0	2,0,0	0,0,0	0,0,1	232	99	1	1.0	0.299,NA,NA	NA,NA,0.0	0.299
19986	ENSG00000130175.10	PRKCSH	chr19	+	11447327	11447618	11447438	11447618	11447120	11447160	19986	10,5,8	1741,650,450	2,4,3	1216,808,885	210	99	1	1.0	0.003,0.004,0.008	0.001,0.002,0.002	0.003
19987	ENSG00000130175.10	PRKCSH	chr19	+	11447438	11447618	11447460	11447618	11447120	11447160	19987	1741,650,450	2,0,0	1216,808,885	0,0,1	121	99	1	1.0	0.999,1.0,1.0	1.0,1.0,0.999	0.0
19988	ENSG00000130175.10	PRKCSH	chr19	+	11448221	11448665	11448539	11448665	11447438	11447940	19988	91,65,46	0,0,0	59,48,47	0,0,1	417	99	1	1.0	1.0,1.0,1.0	1.0,1.0,0.918	0.027
19989	ENSG00000130175.10	PRKCSH	chr19	+	11447695	11447789	11447722	11447789	11447564	11447618	19989	131,59,30	138,33,45	118,73,101	48,42,31	126	99	0.00116690506338	0.06648781774111892	0.427,0.584,0.344	0.659,0.577,0.719	-0.2
19990	ENSG00000130175.10	PRKCSH	chr19	+	11448221	11448291	11448229	11448291	11447564	11447618	19990	92,52,30	3,0,4	71,57,75	0,0,1	107	99	0.122806722869	1.0	0.966,1.0,0.874	1.0,1.0,0.986	-0.049
19991	ENSG00000130175.10	PRKCSH	chr19	+	11448221	11448665	11448539	11448665	11447692	11447789	19991	1723,588,485	1,0,0	1123,727,910	0,0,0	417	99	1	1.0	0.998,1.0,1.0	1.0,1.0,1.0	-0.001
19992	ENSG00000130175.10	PRKCSH	chr19	+	11448221	11448291	11448229	11448291	11447722	11447789	19992	1723,573,463	1,2,1	1135,736,937	0,0,4	107	99	1	1.0	0.999,0.996,0.998	1.0,1.0,0.995	-0.001
19993	ENSG00000130175.10	PRKCSH	chr19	+	11448229	11448629	11448539	11448629	11447722	11447789	19993	76,52,33	1,0,0	50,37,43	0,0,0	409	99	1	1.0	0.948,1.0,1.0	1.0,1.0,1.0	-0.017
19994	ENSG00000130175.10	PRKCSH	chr19	+	11448913	11449175	11449075	11449175	11448229	11448629	19994	1756,682,530	0,2,0	1071,648,830	0,0,0	261	99	1	1.0	1.0,0.992,1.0	1.0,1.0,1.0	-0.003
19995	ENSG00000130175.10	PRKCSH	chr19	+	11450605	11450867	11450645	11450867	11449265	11449428	19995	0,0,0	1009,421,324	1,0,0	819,530,617	139	99	1	1.0	0.0,0.0,0.0	0.001,0.0,0.0	-0.0
19997	ENSG00000205517.13	RGL3	chr19	-	11400039	11400108	11400039	11400104	11400201	11400297	19997	4,1,0	1,0,0	0,2,0	0,0,0	103	99	1	1.0	0.794,1.0,NA	NA,1.0,NA	-0.103
19998	ENSG00000205517.13	RGL3	chr19	-	11400039	11400133	11400039	11400108	11400201	11400297	19998	1,1,0	4,1,0	0,0,0	0,2,0	124	99	1	1.0	0.166,0.444,NA	NA,0.0,NA	0.305
19999	ENSG00000205517.13	RGL3	chr19	-	11402227	11402723	11402227	11402706	11405146	11405231	19999	0,0,2	2,4,0	0,0,0	1,0,0	116	99	1	1.0	0.0,0.0,1.0	0.0,NA,NA	0.333
20000	ENSG00000205517.13	RGL3	chr19	-	11415936	11416174	11415936	11416148	11416613	11417059	20000	1,0,0	1,0,0	0,0,0	0,0,1	125	99	1	1.0	0.442,NA,NA	NA,NA,0.0	0.442
20001	ENSG00000187266.14	EPOR	chr19	-	11383167	11383535	11383167	11383232	11384092	11384284	20001	0,0,1	12,7,5	2,2,4	11,5,10	402	99	0.00998278995338	0.30443497361846655	0.0,0.0,0.047	0.043,0.09,0.09	-0.059
20002	ENSG00000197020.12	ZNF100	chr19	-	21727930	21728024	21727930	21727989	21744940	21745067	20002	1,0,0	2,0,0	0,0,0	2,0,1	134	99	1	1.0	0.27,NA,NA	0.0,NA,0.0	0.27
20003	ENSG00000197020.12	ZNF100	chr19	-	21744016	21744115	21744016	21744112	21744991	21745067	20003	0,1,0	2,1,0	1,0,3	0,0,0	102	99	1	1.0	0.0,0.493,NA	1.0,NA,1.0	-0.754
20004	ENSG00000197020.12	ZNF100	chr19	-	21744016	21744115	21744016	21744112	21765775	21765776	20004	0,1,0	1,0,0	2,0,2	0,0,0	102	99	1	1.0	0.0,1.0,NA	1.0,NA,1.0	-0.5
20005	ENSG00000267277.2	ENSG00000267277	chr19	-	11368117	11368295	11368117	11368269	11371687	11371871	20005	5,3,4	0,0,1	2,3,5	0,0,0	125	99	1	1.0	1.0,1.0,0.76	1.0,1.0,1.0	-0.08
20006	ENSG00000267277.2	ENSG00000267277	chr19	-	11371687	11371874	11371687	11371871	11374610	11374935	20006	5,1,2	1,1,0	8,2,5	0,0,1	102	99	1	1.0	0.829,0.493,1.0	1.0,1.0,0.829	-0.169
20007	ENSG00000105518.14	TMEM205	chr19	-	11345251	11345415	11345251	11345290	11345519	11346268	20007	415,153,144	0,1,0	222,132,173	0,1,0	224	99	1	1.0	1.0,0.985,1.0	1.0,0.983,1.0	0.001
20008	ENSG00000105518.14	TMEM205	chr19	-	11345519	11345737	11345519	11345628	11346077	11346210	20008	203,107,92	0,0,0	87,70,92	1,0,0	208	99	1	1.0	1.0,1.0,1.0	0.976,1.0,1.0	0.008
20009	ENSG00000197256.11	KANK2	chr19	-	11166557	11166942	11166557	11166611	11169876	11169966	20009	0,0,0	84,34,36	0,1,2	70,55,49	430	99	1	1.0	0.0,0.0,0.0	0.0,0.004,0.009	-0.004
20010	ENSG00000197256.11	KANK2	chr19	-	11169675	11169983	11169675	11169966	11170047	11170248	20010	0,0,2	71,25,34	1,0,0	52,35,36	116	99	1	1.0	0.0,0.0,0.048	0.016,0.0,0.0	0.011
20011	ENSG00000197256.11	KANK2	chr19	-	11195582	11195881	11195582	11195820	11196049	11196227	20011	15,11,13	4,1,2	8,3,5	3,11,5	160	99	0.000902870882628	0.05519835929727334	0.699,0.872,0.801	0.623,0.144,0.382	0.408
20012	ENSG00000197256.11	KANK2	chr19	-	11195582	11195881	11195582	11195820	11197706	11197791	20012	17,10,9	15,2,1	7,3,5	5,7,9	160	99	0.0142008215657	0.3904007496134777	0.412,0.756,0.848	0.464,0.21,0.256	0.362
20015	ENSG00000161888.12	SPC24	chr19	-	11145922	11146421	11145922	11146412	11147817	11147894	20015	0,0,0	1,0,0	1,0,0	0,0,0	108	99	1	1.0	0.0,NA,NA	1.0,NA,NA	-1.0
20016	ENSG00000127616.20	SMARCA4	chr19	+	10983455	10983711	10983459	10983711	10961109	10961174	20016	1,0,0	0,1,0	1,0,0	0,0,0	103	99	1	1.0	1.0,0.0,NA	1.0,NA,NA	-0.5
20017	ENSG00000127616.20	SMARCA4	chr19	+	10986900	10987003	10986904	10987003	10986419	10986593	20017	37,13,12	280,123,104	15,22,14	179,129,155	103	99	0.652914972888	1.0	0.113,0.092,0.1	0.075,0.141,0.08	0.003
20018	ENSG00000127616.20	SMARCA4	chr19	+	10987596	10987924	10987610	10987924	10986904	10987003	20018	0,1,0	0,1,0	0,0,0	1,0,0	113	99	1	1.0	NA,0.467,NA	0.0,NA,NA	0.467
20019	ENSG00000127616.20	SMARCA4	chr19	+	10987596	10987924	10987665	10987924	10986904	10987003	20019	22,10,7	753,283,236	9,1,7	453,252,331	168	99	0.0360095040843	0.7271687551450426	0.017,0.02,0.017	0.012,0.002,0.012	0.009
20020	ENSG00000127616.20	SMARCA4	chr19	+	10987610	10987924	10987665	10987924	10986904	10987003	20020	22,10,7	753,283,236	10,1,7	453,252,331	154	99	0.0354556132815	0.719144110809199	0.018,0.022,0.019	0.014,0.003,0.013	0.01
20021	ENSG00000127616.20	SMARCA4	chr19	+	10991119	10991323	10991149	10991323	10989424	10989443	20021	0,2,0	744,321,231	0,0,0	457,367,374	129	99	1	1.0	0.0,0.005,0.0	0.0,0.0,0.0	0.002
20022	ENSG00000127616.20	SMARCA4	chr19	+	10991119	10991323	10991158	10991323	10989424	10989443	20022	0,2,0	0,0,0	0,0,0	0,0,1	138	99	1	1.0	NA,1.0,NA	NA,NA,0.0	1.0
20023	ENSG00000127616.20	SMARCA4	chr19	+	10991149	10991323	10991158	10991323	10989424	10989443	20023	744,321,231	0,0,0	457,367,374	0,0,1	108	99	1	1.0	1.0,1.0,1.0	1.0,1.0,0.997	0.001
20024	ENSG00000127616.20	SMARCA4	chr19	+	11003321	11003397	11003339	11003397	11003152	11003159	20024	1,1,3	857,311,215	6,0,0	536,357,355	117	99	1	1.0	0.001,0.003,0.012	0.009,0.0,0.0	0.002
20025	ENSG00000127616.20	SMARCA4	chr19	+	11007901	11008023	11007904	11008023	11003339	11003397	20025	890,377,265	8,3,1	611,384,495	3,1,4	102	99	1	1.0	0.991,0.992,0.996	0.995,0.997,0.992	-0.002
20026	ENSG00000127616.20	SMARCA4	chr19	+	11010263	11010531	11010380	11010531	11007901	11008023	20026	41,11,14	412,198,185	29,22,14	331,226,214	216	99	0.993810300671	1.0	0.044,0.025,0.034	0.039,0.043,0.029	-0.003
20027	ENSG00000127616.20	SMARCA4	chr19	+	11012919	11013112	11012948	11013112	11007901	11008023	20027	3,1,3	1,2,0	1,1,1	1,1,0	128	99	0.365033315538	1.0	0.699,0.279,1.0	0.436,0.436,1.0	0.035
20028	ENSG00000127616.20	SMARCA4	chr19	+	11029229	11029369	11029305	11029369	11027783	11027950	20028	1,0,0	0,0,0	0,0,0	0,0,1	175	99	1	1.0	1.0,NA,NA	NA,NA,0.0	1.0
20029	ENSG00000127616.20	SMARCA4	chr19	+	11034858	11035132	11034913	11035132	11034122	11034200	20029	53,22,17	1045,421,336	24,14,22	711,446,553	154	99	0.0431097981381	0.8139750790718127	0.032,0.033,0.032	0.021,0.02,0.025	0.01
20030	ENSG00000127616.20	SMARCA4	chr19	+	11058685	11058889	11058763	11058889	11058257	11058363	20030	0,1,0	0,1,0	0,0,5	0,0,0	177	99	1	1.0	NA,0.359,NA	NA,NA,1.0	-0.641
20031	ENSG00000127616.20	SMARCA4	chr19	+	11058685	11058889	11058787	11058889	11058257	11058363	20031	4,1,3	1253,450,373	1,2,6	810,567,559	201	99	1	1.0	0.002,0.001,0.004	0.001,0.002,0.005	-0.0
20032	ENSG00000127616.20	SMARCA4	chr19	+	11058763	11058889	11058787	11058889	11058257	11058363	20032	4,1,3	1253,450,373	1,2,1	810,567,559	123	99	1	1.0	0.003,0.002,0.006	0.001,0.003,0.001	0.002
20033	ENSG00000127616.20	SMARCA4	chr19	+	11059752	11059845	11059779	11059845	11058787	11058889	20033	907,351,291	3,0,2	637,461,463	0,0,0	126	99	1	1.0	0.996,1.0,0.991	1.0,1.0,1.0	-0.004
20034	ENSG00000127616.20	SMARCA4	chr19	+	11060044	11060187	11060168	11060187	11059752	11059885	20034	1911,701,636	0,1,0	1161,841,926	0,0,0	223	99	1	1.0	1.0,0.997,1.0	1.0,1.0,1.0	-0.001
20035	ENSG00000130733.11	YIPF2	chr19	-	10923271	10923407	10923271	10923392	10923494	10923677	20035	161,52,38	1,1,0	116,85,85	0,0,0	114	99	1	1.0	0.993,0.978,1.0	1.0,1.0,1.0	-0.01
20036	ENSG00000130733.11	YIPF2	chr19	-	10927629	10927716	10927629	10927707	10927798	10927959	20036	110,44,34	0,0,0	113,62,98	1,0,1	108	99	1	1.0	1.0,1.0,1.0	0.99,1.0,0.989	0.007
20037	ENSG00000130733.11	YIPF2	chr19	-	10927597	10927959	10927597	10927920	10928379	10928547	20037	166,74,66	0,1,1	141,110,99	0,0,0	138	99	1	1.0	1.0,0.982,0.979	1.0,1.0,1.0	-0.013
20038	ENSG00000142453.12	CARM1	chr19	+	10904950	10905076	10904956	10905076	10871909	10871922	20038	308,110,95	0,0,3	202,115,145	1,0,0	105	99	1	1.0	1.0,1.0,0.968	0.995,1.0,1.0	-0.009
20039	ENSG00000142453.12	CARM1	chr19	+	10907937	10908145	10907982	10908145	10904950	10905076	20039	0,2,2	0,1,0	0,1,0	0,0,0	144	99	1	1.0	NA,0.579,1.0	NA,1.0,NA	-0.211
20040	ENSG00000142453.12	CARM1	chr19	+	10907937	10908145	10908038	10908145	10904950	10905076	20040	2,2,2	450,181,142	1,2,1	344,217,223	200	99	1	1.0	0.002,0.005,0.007	0.001,0.005,0.002	0.002
20041	ENSG00000142453.12	CARM1	chr19	+	10907982	10908145	10908038	10908145	10904950	10905076	20041	2,1,0	450,181,142	1,1,1	344,217,223	155	99	1	1.0	0.003,0.004,0.0	0.002,0.003,0.003	-0.0
20042	ENSG00000142453.12	CARM1	chr19	+	10909102	10909136	10909126	10909136	10908038	10908145	20042	489,210,155	1,0,0	374,241,237	0,0,0	123	99	1	1.0	0.997,1.0,1.0	1.0,1.0,1.0	-0.001
20043	ENSG00000142453.12	CARM1	chr19	+	10913876	10913931	10913888	10913931	10912183	10912294	20043	649,230,178	0,0,1	458,279,287	0,0,0	111	99	1	1.0	1.0,1.0,0.994	1.0,1.0,1.0	-0.002
20044	ENSG00000142453.12	CARM1	chr19	+	10913876	10913931	10913930	10913931	10912183	10912294	20044	738,278,207	2,1,0	521,328,348	2,0,0	153	99	1	1.0	0.996,0.994,1.0	0.994,1.0,1.0	-0.001
20045	ENSG00000142453.12	CARM1	chr19	+	10913888	10913931	10913930	10913931	10912183	10912294	20045	0,0,1	2,1,0	0,0,0	2,0,0	141	99	1	1.0	0.0,0.0,1.0	0.0,NA,NA	0.333
20046	ENSG00000142453.12	CARM1	chr19	+	10919832	10919966	10919881	10919966	10919594	10919680	20046	10,14,6	0,0,0	3,3,1	1,0,0	148	99	1	1.0	1.0,1.0,1.0	0.667,1.0,1.0	0.111
20047	ENSG00000142453.12	CARM1	chr19	+	10919876	10919966	10919881	10919966	10919594	10919680	20047	321,126,119	0,0,0	277,180,213	1,0,0	104	99	1	1.0	1.0,1.0,1.0	0.996,1.0,1.0	0.001
20048	ENSG00000142453.12	CARM1	chr19	+	10920458	10920748	10920658	10920748	10919928	10919966	20048	46,19,14	1,0,0	28,18,13	0,0,0	299	99	1	1.0	0.938,1.0,1.0	1.0,1.0,1.0	-0.021
20049	ENSG00000142453.12	CARM1	chr19	+	10920458	10920946	10920833	10920946	10919928	10919966	20049	109,45,29	1,1,0	71,42,35	0,0,0	474	99	1	1.0	0.958,0.904,1.0	1.0,1.0,1.0	-0.046
20050	ENSG00000142453.12	CARM1	chr19	+	10920658	10920748	10920662	10920748	10920435	10920573	20050	506,176,132	1,3,0	336,197,220	2,0,2	103	99	1	1.0	0.998,0.983,1.0	0.994,1.0,0.991	-0.001
20051	ENSG00000142453.12	CARM1	chr19	+	10920833	10921127	10920911	10921127	10920666	10920748	20051	1325,487,358	4,3,0	988,627,655	0,0,0	177	99	1	1.0	0.995,0.989,1.0	1.0,1.0,1.0	-0.005
20052	ENSG00000099203.7	TMED1	chr19	-	10834931	10835063	10834931	10835018	10835255	10835353	20052	22,13,9	0,1,0	7,7,15	0,0,0	144	99	1	1.0	1.0,0.899,1.0	1.0,1.0,1.0	-0.034
20053	ENSG00000099203.7	TMED1	chr19	-	10834931	10835117	10834931	10835018	10835255	10835353	20053	343,170,125	0,1,0	174,135,166	0,0,0	198	99	1	1.0	1.0,0.988,1.0	1.0,1.0,1.0	-0.004
20054	ENSG00000099203.7	TMED1	chr19	-	10834931	10835403	10834931	10835353	10836008	10836318	20054	0,0,0	228,87,93	0,1,0	127,73,68	149	99	1	1.0	0.0,0.0,0.0	0.0,0.009,0.0	-0.003
20055	ENSG00000213339.9	QTRT1	chr19	+	10702092	10702254	10702115	10702254	10701949	10702018	20055	0,1,0	108,24,27	1,1,0	98,66,51	122	99	1	1.0	0.0,0.033,0.0	0.008,0.012,0.0	0.004
20056	ENSG00000213339.9	QTRT1	chr19	+	10702092	10702254	10702160	10702254	10701949	10702018	20056	72,16,15	7,6,2	36,24,19	2,3,0	167	99	0.0283521120121	0.6192627404904971	0.859,0.613,0.816	0.914,0.826,1.0	-0.151
20057	ENSG00000213339.9	QTRT1	chr19	+	10707245	10707380	10707275	10707380	10702160	10702254	20057	0,0,0	0,0,1	0,1,0	0,0,0	129	99	1	1.0	NA,NA,0.0	NA,1.0,NA	-1.0
20058	ENSG00000213339.9	QTRT1	chr19	+	10707245	10707380	10707301	10707380	10702160	10702254	20058	1,2,0	210,91,64	3,5,2	134,122,91	155	99	0.665594268791	1.0	0.003,0.014,0.0	0.014,0.026,0.014	-0.012
20059	ENSG00000213339.9	QTRT1	chr19	+	10707245	10707380	10707321	10707380	10702160	10702254	20059	14,11,5	0,0,1	13,19,13	0,0,0	175	99	1	1.0	1.0,1.0,0.739	1.0,1.0,1.0	-0.087
20060	ENSG00000213339.9	QTRT1	chr19	+	10707275	10707380	10707301	10707380	10702160	10702254	20060	1,2,1	210,91,64	3,4,2	134,122,91	125	99	0.597551505574	1.0	0.004,0.017,0.012	0.017,0.025,0.017	-0.009
20061	ENSG00000213339.9	QTRT1	chr19	+	10707275	10707380	10707321	10707380	10702160	10702254	20061	14,11,6	0,0,1	13,18,13	0,0,0	145	99	1	1.0	1.0,1.0,0.804	1.0,1.0,1.0	-0.065
20062	ENSG00000213339.9	QTRT1	chr19	+	10707301	10707380	10707321	10707380	10702160	10702254	20062	223,100,69	0,0,1	144,136,102	0,0,0	119	99	1	1.0	1.0,1.0,0.983	1.0,1.0,1.0	-0.006
20064	ENSG00000213339.9	QTRT1	chr19	+	10712081	10712211	10712160	10712211	10707305	10707380	20064	0,0,1	44,17,21	0,0,0	10,13,6	178	99	1	1.0	0.0,0.0,0.026	0.0,0.0,0.0	0.009
20066	ENSG00000213339.9	QTRT1	chr19	+	10712090	10712211	10712160	10712211	10707305	10707380	20066	0,1,0	44,17,21	0,0,0	10,13,6	169	99	1	1.0	0.0,0.033,0.0	0.0,0.0,0.0	0.011
20068	ENSG00000213339.9	QTRT1	chr19	+	10712160	10712211	10712162	10712211	10707305	10707380	20068	44,17,21	0,0,1	10,13,6	0,0,0	101	99	1	1.0	1.0,1.0,0.954	1.0,1.0,1.0	-0.015
20069	ENSG00000213339.9	QTRT1	chr19	+	10712552	10712628	10712572	10712628	10712160	10712299	20069	90,27,15	1,0,0	78,42,55	0,0,1	119	99	1	1.0	0.987,1.0,1.0	1.0,1.0,0.979	0.003
20070	ENSG00000213339.9	QTRT1	chr19	+	10712572	10712867	10712757	10712867	10712160	10712299	20070	24,9,5	6,3,3	11,8,16	1,2,3	284	99	0.184538475931	1.0	0.582,0.511,0.367	0.793,0.582,0.65	-0.188
20071	ENSG00000129351.17	ILF3	chr19	+	10666491	10666649	10666582	10666649	10654381	10654487	20071	14,10,4	1,0,0	5,6,13	1,3,1	190	99	0.00341785925037	0.14567394868798234	0.879,1.0,1.0	0.723,0.51,0.871	0.258
20072	ENSG00000129351.17	ILF3	chr19	+	10670498	10670608	10670517	10670608	10654381	10654487	20072	49,28,27	2,1,1	50,32,36	0,0,0	118	99	0.385118364316	1.0	0.954,0.959,0.958	1.0,1.0,1.0	-0.043
20073	ENSG00000129351.17	ILF3	chr19	+	10670498	10670608	10670573	10670608	10654381	10654487	20073	858,360,322	0,0,0	605,333,362	0,0,1	174	99	1	1.0	1.0,1.0,1.0	1.0,1.0,0.995	0.002
20074	ENSG00000129351.17	ILF3	chr19	+	10670498	10670608	10670585	10670608	10654381	10654487	20074	1348,548,507	7,7,5	877,484,559	0,0,0	186	99	0.448912847033	1.0	0.99,0.977,0.982	1.0,1.0,1.0	-0.017
20075	ENSG00000129351.17	ILF3	chr19	+	10670517	10670608	10670573	10670608	10654381	10654487	20075	811,333,296	0,0,0	555,301,326	0,0,1	155	99	1	1.0	1.0,1.0,1.0	1.0,1.0,0.995	0.002
20076	ENSG00000129351.17	ILF3	chr19	+	10670517	10670608	10670585	10670608	10654381	10654487	20076	1301,521,481	7,7,5	827,452,523	0,0,0	167	99	0.60979977572	1.0	0.991,0.978,0.983	1.0,1.0,1.0	-0.016
20077	ENSG00000129351.17	ILF3	chr19	+	10670573	10670608	10670585	10670608	10654381	10654487	20077	490,188,185	7,7,5	272,151,198	0,0,0	111	99	0.0130271887462	0.36740888765504187	0.984,0.96,0.971	1.0,1.0,1.0	-0.028
20078	ENSG00000129351.17	ILF3	chr19	+	10670905	10671133	10671046	10671133	10670605	10670608	20078	383,114,111	0,0,0	212,95,113	0,1,0	240	99	1	1.0	1.0,1.0,1.0	1.0,0.975,1.0	0.008
20079	ENSG00000129351.17	ILF3	chr19	+	10670905	10671203	10670973	10671203	10670605	10670608	20079	5,2,0	1868,768,700	3,3,4	1223,703,816	167	99	1	1.0	0.002,0.002,0.0	0.001,0.003,0.003	-0.001
20080	ENSG00000129351.17	ILF3	chr19	+	10670973	10671203	10671046	10671203	10670605	10670608	20080	2250,882,811	0,0,0	1435,798,929	0,1,0	172	99	1	1.0	1.0,1.0,1.0	1.0,0.998,1.0	0.001
20081	ENSG00000129351.17	ILF3	chr19	+	10671357	10671535	10671364	10671535	10671169	10671203	20081	3904,1416,1273	0,0,1	2347,1410,1412	0,0,0	106	99	1	1.0	1.0,1.0,0.999	1.0,1.0,1.0	-0.0
20083	ENSG00000129351.17	ILF3	chr19	+	10677129	10677310	10677162	10677310	10671480	10671535	20083	0,0,2	1669,787,579	0,1,1	1053,702,747	132	99	1	1.0	0.0,0.0,0.003	0.0,0.001,0.001	0.0
20084	ENSG00000129351.17	ILF3	chr19	+	10677144	10677310	10677162	10677310	10671480	10671535	20084	0,0,2	1669,787,579	0,1,1	1053,702,747	117	99	1	1.0	0.0,0.0,0.003	0.0,0.001,0.001	0.0
20085	ENSG00000129351.17	ILF3	chr19	+	10678562	10678704	10678602	10678704	10677204	10677310	20085	0,0,2	2,0,0	0,0,2	0,0,0	139	99	1	1.0	0.0,NA,1.0	NA,NA,1.0	-0.5
20086	ENSG00000129351.17	ILF3	chr19	+	10678562	10678704	10678606	10678704	10677204	10677310	20086	0,0,2	0,0,0	0,0,2	0,0,4	143	99	1	1.0	NA,NA,1.0	NA,NA,0.257	0.743
20087	ENSG00000129351.17	ILF3	chr19	+	10678602	10678704	10678606	10678704	10677204	10677310	20087	2,0,0	0,0,0	0,0,0	0,0,4	103	99	1	1.0	1.0,NA,NA	NA,NA,0.0	1.0
20088	ENSG00000129351.17	ILF3	chr19	+	10681194	10681306	10681218	10681306	10681018	10681130	20088	9,11,11	3275,1243,1108	6,1,1	2065,1251,1288	123	99	1	1.0	0.002,0.007,0.008	0.002,0.001,0.001	0.004
20089	ENSG00000129351.17	ILF3	chr19	+	10681194	10681306	10681223	10681306	10681018	10681130	20089	9,11,11	11,5,8	6,1,1	11,5,3	128	99	0.0113575933509	0.3338894318777115	0.388,0.63,0.515	0.297,0.134,0.205	0.299
20090	ENSG00000129351.17	ILF3	chr19	+	10681218	10681306	10681223	10681306	10681018	10681130	20090	3275,1243,1108	11,5,8	2065,1251,1288	11,5,3	104	99	1	1.0	0.996,0.996,0.992	0.994,0.996,0.998	-0.001
20091	ENSG00000129351.17	ILF3	chr19	+	10683124	10683262	10683139	10683262	10681992	10682192	20091	7,8,10	1,0,0	0,2,1	0,0,0	114	99	1	1.0	0.859,1.0,1.0	NA,1.0,1.0	-0.047
20092	ENSG00000129351.17	ILF3	chr19	+	10683136	10683262	10683139	10683262	10681992	10682192	20092	11,2,5	1,0,0	2,1,2	0,0,0	102	99	1	1.0	0.914,1.0,1.0	1.0,1.0,1.0	-0.029
20093	ENSG00000129351.17	ILF3	chr19	+	10683124	10683262	10683136	10683262	10682536	10682647	20093	649,266,217	0,0,1	433,285,255	0,0,0	111	99	1	1.0	1.0,1.0,0.995	1.0,1.0,1.0	-0.002
20094	ENSG00000129351.17	ILF3	chr19	+	10683124	10683262	10683139	10683262	10682536	10682704	20094	1208,534,425	58,27,30	797,473,454	42,21,35	114	99	0.75399794897	1.0	0.948,0.945,0.925	0.943,0.951,0.918	0.002
20095	ENSG00000129351.17	ILF3	chr19	+	10683136	10683262	10683139	10683262	10682536	10682704	20095	2157,884,715	58,27,30	1330,817,859	42,21,35	102	99	0.832222944451	1.0	0.973,0.969,0.959	0.968,0.974,0.96	-0.0
20096	ENSG00000129351.17	ILF3	chr19	+	10683139	10683542	10683365	10683542	10682536	10682704	20096	423,150,136	0,0,0	246,147,152	1,1,0	325	99	1	1.0	1.0,1.0,1.0	0.987,0.978,1.0	0.012
20097	ENSG00000129351.17	ILF3	chr19	+	10683635	10683976	10683916	10683976	10683365	10683542	20097	2952,1388,1167	0,1,2	2065,1285,1426	2,3,0	380	99	1	1.0	1.0,0.997,0.993	0.996,0.991,1.0	0.001
20098	ENSG00000129351.17	ILF3	chr19	+	10684861	10685163	10684921	10685163	10683916	10683970	20098	1,0,0	57,12,16	1,1,0	18,10,5	159	99	1	1.0	0.011,0.0,0.0	0.033,0.059,0.0	-0.027
20099	ENSG00000129351.17	ILF3	chr19	+	10688549	10688678	10688556	10688678	10687345	10687708	20099	1143,472,377	0,0,1	734,497,463	0,0,0	106	99	1	1.0	1.0,1.0,0.997	1.0,1.0,1.0	-0.001
20100	ENSG00000129351.17	ILF3	chr19	+	10689178	10689312	10689181	10689312	10687345	10687708	20100	37,42,23	0,1,0	15,18,21	0,0,0	102	99	1	1.0	1.0,0.976,1.0	1.0,1.0,1.0	-0.008
20101	ENSG00000129351.17	ILF3	chr19	+	10689178	10689312	10689181	10689312	10688549	10688678	20101	1175,499,447	0,0,1	737,506,550	0,0,0	102	99	1	1.0	1.0,1.0,0.998	1.0,1.0,1.0	-0.001
20102	ENSG00000129347.21	KRI1	chr19	-	10555086	10555185	10555086	10555175	10555284	10555349	20102	271,160,142	0,0,1	141,95,93	0,0,0	109	99	1	1.0	1.0,1.0,0.992	1.0,1.0,1.0	-0.003
20103	ENSG00000129347.21	KRI1	chr19	-	10555284	10555374	10555284	10555349	10557551	10557895	20103	30,13,13	306,169,146	13,9,12	164,94,115	124	99	0.95066631146	1.0	0.073,0.058,0.066	0.06,0.071,0.077	-0.004
20104	ENSG00000129347.21	KRI1	chr19	-	10557551	10557682	10557551	10557674	10557768	10557895	20104	437,265,230	3,0,3	243,150,178	0,1,0	107	99	1	1.0	0.993,1.0,0.986	1.0,0.993,1.0	-0.005
20105	ENSG00000129347.21	KRI1	chr19	-	10557551	10557685	10557551	10557674	10557768	10557895	20105	0,0,1	3,0,3	1,0,0	0,1,0	110	99	1	1.0	0.0,NA,0.231	1.0,0.0,NA	-0.385
20106	ENSG00000129347.21	KRI1	chr19	-	10557551	10557702	10557551	10557674	10557768	10557895	20106	1,0,0	3,0,3	0,0,0	0,1,0	127	99	1	1.0	0.206,NA,0.0	NA,0.0,NA	0.103
20107	ENSG00000129347.21	KRI1	chr19	-	10557551	10557710	10557551	10557674	10557768	10557895	20107	0,0,0	3,0,3	1,0,0	0,1,0	135	99	1	1.0	0.0,NA,0.0	1.0,0.0,NA	-0.5
20108	ENSG00000129347.21	KRI1	chr19	-	10557551	10557685	10557551	10557682	10557768	10557895	20108	0,0,1	437,265,230	1,0,0	243,150,178	102	99	1	1.0	0.0,0.0,0.004	0.004,0.0,0.0	0.0
20109	ENSG00000129347.21	KRI1	chr19	-	10557551	10557702	10557551	10557682	10557768	10557895	20109	1,0,0	437,265,230	0,0,0	243,150,178	119	99	1	1.0	0.002,0.0,0.0	0.0,0.0,0.0	0.001
20110	ENSG00000129347.21	KRI1	chr19	-	10557551	10557710	10557551	10557682	10557768	10557895	20110	0,0,0	437,265,230	1,0,0	243,150,178	127	99	1	1.0	0.0,0.0,0.0	0.003,0.0,0.0	-0.001
20111	ENSG00000129347.21	KRI1	chr19	-	10557551	10557702	10557551	10557685	10557768	10557895	20111	1,0,0	0,0,1	0,0,0	1,0,0	116	99	1	1.0	1.0,NA,0.0	0.0,NA,NA	0.5
20112	ENSG00000129347.21	KRI1	chr19	-	10557551	10557710	10557551	10557685	10557768	10557895	20112	0,0,0	0,0,1	1,0,0	1,0,0	124	99	1	1.0	NA,NA,0.0	0.444,NA,NA	-0.444
20113	ENSG00000129347.21	KRI1	chr19	-	10557551	10557710	10557551	10557702	10557768	10557895	20113	0,0,0	1,0,0	1,0,0	0,0,0	107	99	1	1.0	0.0,NA,NA	1.0,NA,NA	-1.0
20114	ENSG00000129347.21	KRI1	chr19	-	10557757	10558064	10557757	10558060	10558163	10558239	20114	8,4,4	336,171,151	2,3,6	175,122,136	103	99	0.907448271596	1.0	0.022,0.022,0.025	0.011,0.023,0.041	-0.002
20115	ENSG00000129347.21	KRI1	chr19	-	10557757	10558253	10557757	10558239	10559358	10559708	20115	19,14,6	486,220,201	6,1,3	239,187,160	113	99	0.00178877351773	0.09091733894410343	0.033,0.053,0.025	0.022,0.005,0.016	0.023
20116	ENSG00000129347.21	KRI1	chr19	-	10559203	10559529	10559203	10559511	10559612	10559830	20116	539,297,218	1,0,0	251,177,164	0,0,0	117	99	1	1.0	0.998,1.0,1.0	1.0,1.0,1.0	-0.001
20117	ENSG00000129347.21	KRI1	chr19	-	10560051	10560472	10560051	10560448	10561002	10561080	20117	1,1,2	459,244,203	0,0,0	190,145,162	123	99	1	1.0	0.002,0.003,0.008	0.0,0.0,0.0	0.004
20118	ENSG00000129347.21	KRI1	chr19	-	10561002	10561080	10561002	10561074	10561168	10561265	20118	602,348,280	1,0,0	258,172,201	0,1,0	105	99	1	1.0	0.998,1.0,1.0	1.0,0.994,1.0	0.001
20119	ENSG00000129347.21	KRI1	chr19	-	10561002	10561091	10561002	10561074	10561168	10561265	20119	113,44,57	1,0,0	53,31,31	0,1,0	116	99	1	1.0	0.99,1.0,1.0	1.0,0.964,1.0	0.009
20120	ENSG00000129347.21	KRI1	chr19	-	10561002	10561091	10561002	10561080	10561168	10561265	20120	56,18,27	545,322,250	20,14,9	225,155,179	110	99	0.357894811564	1.0	0.085,0.048,0.089	0.074,0.075,0.043	0.01
20121	ENSG00000129347.21	KRI1	chr19	-	10562728	10562858	10562728	10562837	10564928	10565790	20121	1,0,2	210,111,98	1,0,0	113,85,89	120	99	1	1.0	0.004,0.0,0.017	0.007,0.0,0.0	0.005
20122	ENSG00000079999.14	KEAP1	chr19	-	10488969	10489368	10488969	10489315	10489647	10489853	20122	435,202,178	1,0,0	196,127,145	0,0,0	152	99	1	1.0	0.996,1.0,1.0	1.0,1.0,1.0	-0.001
20124	ENSG00000079999.14	KEAP1	chr19	-	10488969	10489434	10488969	10489368	10489647	10489853	20124	18,9,4	435,202,178	8,5,5	196,127,145	165	99	0.946912597001	1.0	0.024,0.026,0.013	0.024,0.023,0.02	-0.001
20125	ENSG00000079999.14	KEAP1	chr19	-	10489647	10489853	10489647	10489701	10491576	10492262	20125	413,184,180	0,0,0	193,135,148	2,0,0	251	99	1	1.0	1.0,1.0,1.0	0.974,1.0,1.0	0.009
20126	ENSG00000065989.16	PDE4A	chr19	+	10448800	10448953	10448916	10448953	10446217	10446409	20126	3,1,5	54,24,28	4,4,3	37,26,22	215	99	0.368409564231	1.0	0.025,0.019,0.076	0.047,0.066,0.059	-0.017
20127	ENSG00000065989.16	PDE4A	chr19	+	10450791	10450941	10450828	10450941	10450602	10450652	20127	0,0,0	38,21,11	1,0,1	39,33,31	136	99	1	1.0	0.0,0.0,0.0	0.018,0.0,0.023	-0.014
20128	ENSG00000065989.16	PDE4A	chr19	+	10450791	10450941	10450831	10450941	10450602	10450652	20128	0,0,0	3,5,0	1,0,1	0,1,0	139	99	1	1.0	0.0,0.0,NA	1.0,0.0,1.0	-0.667
20129	ENSG00000065989.16	PDE4A	chr19	+	10450828	10450941	10450831	10450941	10450602	10450652	20129	38,21,11	3,5,0	39,33,31	0,1,0	102	99	0.00170714241943	0.08787628005651682	0.925,0.803,1.0	1.0,0.97,1.0	-0.081
20130	ENSG00000065989.16	PDE4A	chr19	+	10457649	10458102	10457878	10458102	10454828	10454922	20130	6,3,1	59,37,20	11,8,6	46,38,47	328	99	0.019531830017	0.48866699156962096	0.03,0.024,0.015	0.067,0.06,0.037	-0.032
20131	ENSG00000065989.16	PDE4A	chr19	+	10459399	10459730	10459498	10459730	10457878	10458102	20131	83,42,57	0,1,0	64,59,49	0,0,0	198	99	1	1.0	1.0,0.955,1.0	1.0,1.0,1.0	-0.015
20132	ENSG00000065989.16	PDE4A	chr19	+	10461003	10461103	10461007	10461103	10459594	10459759	20132	63,23,25	0,0,1	39,42,31	1,1,0	103	99	1	1.0	1.0,1.0,0.96	0.974,0.976,1.0	0.003
20133	ENSG00000065989.16	PDE4A	chr19	+	10463765	10463975	10463792	10463975	10461876	10461999	20133	0,0,0	62,43,24	0,0,1	47,59,43	126	99	1	1.0	0.0,0.0,0.0	0.0,0.0,0.018	-0.006
20134	ENSG00000161847.14	RAVER1	chr19	-	10320654	10320773	10320654	10320763	10320857	10320951	20134	1,0,0	2,0,0	0,1,1	0,0,2	109	99	1	1.0	0.312,NA,NA	NA,1.0,0.312	-0.344
20135	ENSG00000161847.14	RAVER1	chr19	-	10320654	10320782	10320654	10320773	10320857	10320951	20135	6,1,1	1,0,0	9,11,5	0,1,1	108	99	1	1.0	0.846,1.0,1.0	1.0,0.91,0.821	0.038
20136	ENSG00000161847.14	RAVER1	chr19	-	10321530	10321618	10321530	10321615	10322644	10322739	20136	187,104,66	2,1,2	141,102,97	2,0,2	102	99	1	1.0	0.989,0.99,0.97	0.986,1.0,0.979	-0.005
20137	ENSG00000161847.14	RAVER1	chr19	-	10330459	10330597	10330459	10330526	10333288	10333638	20137	1,0,1	883,372,300	1,1,3	595,382,452	170	99	1	1.0	0.001,0.0,0.002	0.001,0.002,0.004	-0.001
20138	ENSG00000267673.6	FDX2	chr19	-	10310216	10310642	10310216	10310637	10310852	10310940	20138	149,118,109	1,0,0	77,49,55	0,0,0	104	99	1	1.0	0.993,1.0,1.0	1.0,1.0,1.0	-0.002
20139	ENSG00000267673.6	FDX2	chr19	-	10310495	10310637	10310495	10310605	10310852	10310940	20139	1,0,0	17,9,17	0,0,0	7,6,9	131	99	1	1.0	0.043,0.0,0.0	0.0,0.0,0.0	0.014
20140	ENSG00000267673.6	FDX2	chr19	-	10315385	10315522	10315385	10315492	10315704	10316013	20140	0,0,1	188,90,104	0,0,0	104,71,80	129	99	1	1.0	0.0,0.0,0.007	0.0,0.0,0.0	0.002
20143	ENSG00000105364.14	MRPL4	chr19	+	10254335	10254640	10254588	10254640	10252550	10252701	20143	11,13,4	1678,757,720	7,13,3	973,568,594	352	99	1	1.0	0.002,0.005,0.002	0.002,0.006,0.001	0.0
20145	ENSG00000105364.14	MRPL4	chr19	+	10254531	10254640	10254588	10254640	10252550	10252701	20145	9,13,5	1678,757,720	7,13,3	973,568,594	156	99	1	1.0	0.003,0.011,0.004	0.005,0.014,0.003	-0.001
20146	ENSG00000105364.14	MRPL4	chr19	+	10254554	10254640	10254588	10254640	10252550	10252701	20146	9,13,5	1678,757,720	7,13,3	973,568,594	133	99	0.979690447786	1.0	0.004,0.013,0.005	0.005,0.017,0.004	-0.001
20147	ENSG00000105364.14	MRPL4	chr19	+	10256640	10256825	10256707	10256825	10254619	10254640	20147	4,3,3	1338,633,557	0,2,0	777,450,489	166	99	1	1.0	0.002,0.003,0.003	0.0,0.003,0.0	0.002
20148	ENSG00000105364.14	MRPL4	chr19	+	10258185	10258234	10258221	10258234	10256707	10256825	20148	3,5,2	865,467,371	0,3,0	534,308,356	135	99	1	1.0	0.003,0.008,0.004	0.0,0.007,0.0	0.003
20149	ENSG00000105364.14	MRPL4	chr19	+	10258185	10258234	10258224	10258234	10256707	10256825	20149	3,5,2	1,0,0	0,3,0	0,0,0	138	99	1	1.0	0.683,1.0,1.0	NA,1.0,NA	-0.106
20150	ENSG00000105364.14	MRPL4	chr19	+	10258185	10258522	10258412	10258522	10256707	10256825	20150	59,44,43	8,8,9	39,30,40	2,0,5	326	99	0.0109487028103	0.32469104903440715	0.691,0.626,0.592	0.856,1.0,0.708	-0.218
20151	ENSG00000105364.14	MRPL4	chr19	+	10258221	10258234	10258224	10258234	10256707	10256825	20151	865,467,371	1,0,0	534,308,356	0,0,0	102	99	1	1.0	0.999,1.0,1.0	1.0,1.0,1.0	-0.0
20152	ENSG00000105364.14	MRPL4	chr19	+	10258224	10258522	10258412	10258522	10256707	10256825	20152	23,10,12	8,8,9	10,1,3	2,0,5	287	99	0.97666916986	1.0	0.498,0.301,0.315	0.633,1.0,0.171	-0.23
20153	ENSG00000105364.14	MRPL4	chr19	+	10259155	10259407	10259171	10259407	10258608	10258685	20153	9,2,4	33,11,15	1,0,3	11,3,3	115	99	0.246555052038	1.0	0.19,0.135,0.187	0.073,0.0,0.463	-0.008
20154	ENSG00000105364.14	MRPL4	chr19	+	10259155	10259407	10259250	10259407	10258608	10258685	20154	0,1,0	0,0,0	0,0,0	1,0,0	194	99	1	1.0	NA,1.0,NA	0.0,NA,NA	1.0
20155	ENSG00000105364.14	MRPL4	chr19	+	10259171	10259407	10259250	10259407	10258608	10258685	20155	33,11,15	0,0,0	11,3,3	1,0,0	178	99	1	1.0	1.0,1.0,1.0	0.86,1.0,1.0	0.047
20156	ENSG00000105364.14	MRPL4	chr19	+	10259171	10260025	10259737	10260025	10258608	10258685	20156	802,595,628	4,1,0	235,187,188	1,0,0	665	99	0.828120196605	1.0	0.968,0.989,1.0	0.972,1.0,1.0	-0.005
20157	ENSG00000105364.14	MRPL4	chr19	+	10259171	10260025	10259783	10260025	10258608	10258685	20157	1721,1123,1148	1,2,0	755,474,482	1,4,1	711	99	0.667227512223	1.0	0.996,0.987,1.0	0.991,0.943,0.985	0.021
20158	ENSG00000105364.14	MRPL4	chr19	+	10259616	10259778	10259737	10259778	10258608	10258685	20158	593,211,139	4,1,0	376,247,239	1,0,0	220	99	1	1.0	0.985,0.99,1.0	0.994,1.0,1.0	-0.006
20159	ENSG00000105364.14	MRPL4	chr19	+	10259616	10260043	10259783	10260043	10258608	10258685	20159	1237,523,439	1,2,0	789,465,480	1,4,1	266	99	1	1.0	0.998,0.99,1.0	0.997,0.977,0.994	0.007
20160	ENSG00000105364.14	MRPL4	chr19	+	10259737	10260025	10259783	10260025	10258608	10258685	20160	4,1,0	1,2,0	1,0,0	1,4,1	145	99	1	1.0	0.732,0.254,NA	0.406,0.0,0.0	0.358
20161	ENSG00000130811.12	EIF3G	chr19	-	10115478	10115617	10115478	10115585	10115683	10115820	20161	1,0,0	850,473,446	0,0,0	643,413,471	131	99	1	1.0	0.001,0.0,0.0	0.0,0.0,0.0	0.0
20162	ENSG00000130811.12	EIF3G	chr19	-	10115478	10115859	10115478	10115842	10115966	10116688	20162	5,2,4	6,8,7	1,0,2	5,2,5	116	99	0.0211338431885	0.5155490740601595	0.416,0.176,0.328	0.146,0.0,0.254	0.173
20163	ENSG00000130811.12	EIF3G	chr19	-	10115683	10115842	10115683	10115820	10115966	10116688	20163	6,8,7	2945,1530,1437	5,2,5	1889,1257,1493	121	99	1	1.0	0.002,0.004,0.004	0.002,0.001,0.003	0.001
20164	ENSG00000130811.12	EIF3G	chr19	-	10115683	10115859	10115683	10115820	10115966	10116688	20164	5,2,4	2945,1530,1437	1,0,2	1889,1257,1493	138	99	1	1.0	0.001,0.001,0.002	0.0,0.0,0.001	0.001
20165	ENSG00000130811.12	EIF3G	chr19	-	10116521	10117013	10116521	10116989	10117083	10117590	20165	0,0,0	3626,1660,1499	1,0,0	2218,1333,1587	123	99	1	1.0	0.0,0.0,0.0	0.0,0.0,0.0	0.0
20166	ENSG00000130811.12	EIF3G	chr19	-	10116799	10117090	10116799	10116989	10118667	10118727	20166	59,49,35	6,2,7	27,22,23	1,6,1	200	99	0.775367200698	1.0	0.83,0.924,0.712	0.93,0.645,0.919	-0.009
20167	ENSG00000130811.12	EIF3G	chr19	-	10116799	10117104	10116799	10116989	10118667	10118727	20167	45,35,22	6,2,7	18,20,20	1,6,1	214	99	0.608603836352	1.0	0.776,0.89,0.592	0.893,0.607,0.902	-0.048
20168	ENSG00000130811.12	EIF3G	chr19	-	10116799	10117120	10116799	10116989	10118667	10118727	20168	45,34,22	6,2,7	20,20,20	1,6,1	230	99	0.565171930975	1.0	0.763,0.88,0.575	0.896,0.589,0.896	-0.054
20169	ENSG00000130811.12	EIF3G	chr19	-	10116799	10117193	10116799	10116989	10118667	10118727	20169	569,266,227	6,2,7	355,232,235	1,6,1	303	99	0.249244564397	1.0	0.969,0.978,0.914	0.991,0.927,0.987	-0.015
20170	ENSG00000130811.12	EIF3G	chr19	-	10116799	10117104	10116799	10117090	10118667	10118727	20170	758,250,246	14,15,13	395,192,238	9,2,3	113	99	0.00831708346389	0.26948255845586044	0.979,0.936,0.943	0.975,0.988,0.986	-0.03
20171	ENSG00000130811.12	EIF3G	chr19	-	10116799	10117120	10116799	10117090	10118667	10118727	20171	865,324,315	14,15,13	474,247,313	9,2,3	129	99	0.00552418653162	0.20253274289075687	0.979,0.943,0.949	0.976,0.99,0.988	-0.028
20172	ENSG00000130811.12	EIF3G	chr19	-	10116799	10117193	10116799	10117090	10118667	10118727	20172	3570,1621,1465	14,15,13	2184,1309,1550	9,2,3	202	99	0.326381813479	1.0	0.992,0.981,0.982	0.992,0.997,0.996	-0.01
20173	ENSG00000130811.12	EIF3G	chr19	-	10116799	10117120	10116799	10117104	10118667	10118727	20173	107,75,69	0,1,0	79,55,75	0,0,0	115	99	1	1.0	1.0,0.985,1.0	1.0,1.0,1.0	-0.005
20174	ENSG00000130811.12	EIF3G	chr19	-	10116799	10117193	10116799	10117104	10118667	10118727	20174	2812,1372,1219	0,1,0	1789,1117,1312	0,0,0	188	99	1	1.0	1.0,0.999,1.0	1.0,1.0,1.0	-0.0
20175	ENSG00000130811.12	EIF3G	chr19	-	10116799	10117193	10116799	10117120	10118667	10118727	20175	2705,1297,1150	0,0,0	1712,1062,1237	2,0,0	172	99	1	1.0	1.0,1.0,1.0	0.998,1.0,1.0	0.001
20176	ENSG00000130811.12	EIF3G	chr19	-	10117083	10117188	10117083	10117090	10118667	10118727	20176	5280,2632,2271	14,15,13	3311,2010,2404	9,2,3	197	99	1	1.0	0.995,0.989,0.989	0.995,0.998,0.998	-0.006
20177	ENSG00000130811.12	EIF3G	chr19	-	10117083	10117188	10117083	10117104	10118667	10118727	20177	4522,2383,2025	0,1,0	2916,1818,2166	0,0,0	183	99	1	1.0	1.0,0.999,1.0	1.0,1.0,1.0	-0.0
20178	ENSG00000130811.12	EIF3G	chr19	-	10117083	10117188	10117083	10117120	10118667	10118727	20178	4415,2308,1956	0,0,0	2839,1763,2091	2,0,0	167	99	1	1.0	1.0,1.0,1.0	0.999,1.0,1.0	0.0
20179	ENSG00000130811.12	EIF3G	chr19	-	10117083	10117193	10117083	10117188	10118667	10118727	20179	1,1,1	1711,1011,807	4,0,0	1131,701,854	104	99	1	1.0	0.001,0.001,0.001	0.003,0.0,0.0	0.0
20180	ENSG00000130811.12	EIF3G	chr19	-	10118075	10118561	10118075	10118557	10118667	10118727	20180	1,0,3	25,29,12	0,0,0	7,12,10	103	99	0.636364983799	1.0	0.037,0.0,0.194	0.0,0.0,0.0	0.077
20181	ENSG00000130811.12	EIF3G	chr19	-	10119087	10119171	10119087	10119123	10119653	10119848	20181	3414,1540,1429	1,2,0	1983,1248,1481	2,0,1	147	99	1	1.0	1.0,0.998,1.0	0.999,1.0,0.999	0.0
20182	ENSG00000130811.12	EIF3G	chr19	-	10119653	10119709	10119653	10119700	10119839	10119918	20182	25,12,14	352,131,127	14,13,11	214,133,177	108	99	0.488451998344	1.0	0.061,0.077,0.092	0.057,0.082,0.054	0.012
20183	ENSG00000196605.7	ZNF846	chr19	-	9758546	9758774	9758546	9758764	9759859	9759942	20183	0,0,0	10,11,1	0,0,1	3,6,6	109	99	1	1.0	0.0,0.0,0.0	0.0,0.0,0.131	-0.044
20184	ENSG00000196605.7	ZNF846	chr19	-	9763281	9763408	9763281	9763366	9764935	9765035	20184	4,1,0	2,0,0	6,5,6	0,0,0	141	99	1	1.0	0.584,1.0,NA	1.0,1.0,1.0	-0.208
20185	ENSG00000267106.9	ZNF561-AS1	chr19	+	9646095	9647203	9646791	9647203	9645073	9645189	20185	0,0,0	1,0,0	1,0,0	0,0,0	795	99	1	1.0	0.0,NA,NA	1.0,NA,NA	-1.0
20186	ENSG00000197961.12	ZNF121	chr19	-	9568094	9568212	9568094	9568175	9569001	9569082	20186	16,7,5	503,176,152	10,6,11	259,170,147	136	99	0.28555219603	1.0	0.023,0.028,0.023	0.027,0.025,0.052	-0.01
20187	ENSG00000197961.12	ZNF121	chr19	-	9569001	9569116	9569001	9569082	9584185	9584348	20187	0,0,1	9,11,3	0,0,0	4,9,4	133	99	1	1.0	0.0,0.0,0.199	0.0,0.0,0.0	0.066
20188	ENSG00000174652.20	ZNF266	chr19	-	9412428	9414720	9412428	9412789	9415653	9415742	20188	151,66,63	0,0,0	87,63,77	1,0,0	2030	99	1	1.0	1.0,1.0,1.0	0.809,1.0,1.0	0.064
20189	ENSG00000174652.20	ZNF266	chr19	-	9414707	9414720	9414707	9414716	9415653	9415742	20189	151,66,63	0,0,1	87,63,77	1,1,0	103	99	1	1.0	1.0,1.0,0.984	0.988,0.984,1.0	0.004
20190	ENSG00000174652.20	ZNF266	chr19	-	9418508	9418895	9418508	9418631	9419050	9419299	20190	116,34,34	21,3,3	51,31,27	29,13,18	363	99	3.32664229608e-06	0.0007830843118790653	0.601,0.756,0.756	0.324,0.394,0.29	0.368
20191	ENSG00000174652.20	ZNF266	chr19	-	9418504	9418588	9418504	9418585	9419216	9419299	20191	8,6,1	1,0,0	1,2,3	0,0,0	102	99	1	1.0	0.886,1.0,1.0	1.0,1.0,1.0	-0.038
20192	ENSG00000174652.20	ZNF266	chr19	-	9418504	9418631	9418504	9418585	9419216	9419299	20192	82,38,38	1,0,0	51,20,42	0,0,0	145	99	1	1.0	0.982,1.0,1.0	1.0,1.0,1.0	-0.006
20193	ENSG00000174652.20	ZNF266	chr19	-	9418504	9418654	9418504	9418585	9419216	9419299	20193	23,8,6	1,0,0	11,5,22	0,0,0	168	99	1	1.0	0.931,1.0,1.0	1.0,1.0,1.0	-0.023
20194	ENSG00000174652.20	ZNF266	chr19	-	9418504	9418631	9418504	9418588	9419216	9419299	20194	74,32,37	0,0,0	50,19,39	0,1,0	142	99	1	1.0	1.0,1.0,1.0	1.0,0.93,1.0	0.023
20195	ENSG00000174652.20	ZNF266	chr19	-	9418504	9418654	9418504	9418588	9419216	9419299	20195	15,2,5	0,0,0	10,4,19	0,1,0	165	99	1	1.0	1.0,1.0,1.0	1.0,0.706,1.0	0.098
20196	ENSG00000174652.20	ZNF266	chr19	-	9418504	9418654	9418504	9418631	9419216	9419299	20196	0,1,0	59,31,32	0,0,0	40,15,20	122	99	1	1.0	0.0,0.026,0.0	0.0,0.0,0.0	0.009
20197	ENSG00000174652.20	ZNF266	chr19	-	9418761	9419167	9418761	9419131	9419216	9419299	20197	2,1,0	0,0,0	4,1,4	2,0,0	135	99	1	1.0	1.0,1.0,NA	0.595,1.0,1.0	0.135
20198	ENSG00000174652.20	ZNF266	chr19	-	9418761	9419167	9418761	9419143	9420064	9420218	20198	5,3,1	0,0,0	7,5,5	0,0,1	123	99	1	1.0	1.0,1.0,1.0	1.0,1.0,0.801	0.066
20199	ENSG00000174652.20	ZNF266	chr19	-	9418761	9419299	9418761	9419143	9420064	9420218	20199	104,47,40	0,0,0	62,36,40	0,0,1	255	99	1	1.0	1.0,1.0,1.0	1.0,1.0,0.94	0.02
20200	ENSG00000174652.20	ZNF266	chr19	-	9418761	9419299	9418761	9419167	9420064	9420218	20200	103,47,40	4,3,1	60,35,40	5,4,5	231	99	0.0325670099771	0.678907426151575	0.917,0.87,0.945	0.837,0.789,0.774	0.111
20201	ENSG00000174652.20	ZNF266	chr19	-	9419050	9419289	9419050	9419143	9420064	9420218	20201	21,8,4	0,0,0	6,6,3	0,0,1	245	99	1	1.0	1.0,1.0,1.0	1.0,1.0,0.548	0.151
20202	ENSG00000174652.20	ZNF266	chr19	-	9419050	9419334	9419050	9419143	9420064	9420218	20202	1,0,1	0,0,0	2,1,0	0,0,1	290	99	1	1.0	1.0,NA,1.0	1.0,1.0,0.0	0.333
20203	ENSG00000174652.20	ZNF266	chr19	-	9419050	9419289	9419050	9419167	9420064	9420218	20203	20,8,4	4,3,1	4,5,3	5,4,5	221	99	0.00209496469466	0.10228851464108657	0.691,0.544,0.642	0.264,0.359,0.212	0.347
20204	ENSG00000174652.20	ZNF266	chr19	-	9419050	9419334	9419050	9419167	9420064	9420218	20204	0,0,1	4,3,1	0,0,0	5,4,5	266	99	1	1.0	0.0,0.0,0.271	0.0,0.0,0.0	0.09
20205	ENSG00000174652.20	ZNF266	chr19	-	9419050	9419299	9419050	9419289	9420064	9420218	20205	110,54,42	20,8,4	64,35,43	4,5,3	109	99	0.0498597476814	0.891820262258075	0.833,0.86,0.905	0.936,0.864,0.929	-0.044
20206	ENSG00000174652.20	ZNF266	chr19	-	9419050	9419334	9419050	9419289	9420064	9420218	20206	7,7,3	20,8,4	4,1,3	4,5,3	144	99	0.960614659728	1.0	0.194,0.376,0.34	0.407,0.121,0.407	-0.008
20207	ENSG00000174652.20	ZNF266	chr19	-	9419050	9419334	9419050	9419299	9420064	9420218	20207	0,0,1	103,47,40	0,1,0	60,35,40	134	99	1	1.0	0.0,0.0,0.018	0.0,0.021,0.0	-0.001
20208	ENSG00000174652.20	ZNF266	chr19	-	9433667	9433786	9433667	9433783	9434109	9434235	20208	4,1,0	1,1,0	2,5,1	2,0,3	102	99	1	1.0	0.795,0.493,NA	0.493,1.0,0.244	0.065
20209	ENSG00000174652.20	ZNF266	chr19	-	9433667	9433786	9433667	9433783	9434189	9434235	20209	4,8,2	0,0,0	2,4,2	0,2,0	102	99	1	1.0	1.0,1.0,1.0	1.0,0.66,1.0	0.113
20210	ENSG00000198482.14	ZNF808	chr19	+	52542853	52543347	52543265	52543347	52532907	52533009	20210	4,1,1	21,7,7	5,1,4	9,10,5	511	99	0.111448634676	1.0	0.036,0.027,0.027	0.097,0.019,0.134	-0.053
20211	ENSG00000167785.9	ZNF558	chr19	-	8821179	8821635	8821179	8821306	8822002	8822091	20211	23,5,11	61,18,25	6,4,4	35,15,10	428	99	0.0992026635749	1.0	0.08,0.06,0.092	0.038,0.058,0.085	0.017
20212	ENSG00000167785.9	ZNF558	chr19	-	8821441	8821681	8821441	8821635	8822002	8822091	20212	2,1,1	19,5,9	3,0,4	6,2,4	145	99	0.0525334302826	0.9221860192083419	0.067,0.12,0.071	0.254,0.0,0.406	-0.134
20213	ENSG00000167785.9	ZNF558	chr19	-	8822628	8822859	8822628	8822724	8824081	8824417	20213	1,0,2	13,8,7	2,0,1	7,6,8	234	99	1	1.0	0.032,0.0,0.108	0.108,0.0,0.05	-0.006
20214	ENSG00000167785.9	ZNF558	chr19	-	8822628	8822886	8822628	8822724	8824081	8824417	20214	0,3,0	13,8,7	2,1,0	7,6,8	261	99	0.593209818045	1.0	0.0,0.125,0.0	0.098,0.059,0.0	-0.011
20215	ENSG00000167785.9	ZNF558	chr19	-	8822628	8822908	8822628	8822724	8824081	8824417	20215	12,8,7	13,8,7	13,13,3	7,6,8	283	99	0.62702034502	1.0	0.244,0.259,0.259	0.394,0.431,0.116	-0.06
20216	ENSG00000167785.9	ZNF558	chr19	-	8822628	8823087	8822628	8822724	8824081	8824417	20216	12,8,7	13,8,7	13,13,3	7,6,8	462	99	0.570578577638	1.0	0.165,0.176,0.176	0.285,0.317,0.074	-0.053
20217	ENSG00000167785.9	ZNF558	chr19	-	8822628	8822886	8822628	8822859	8824081	8824417	20217	0,3,0	1,0,2	2,1,0	2,0,1	126	99	0.893413605679	1.0	0.0,1.0,0.0	0.44,1.0,0.0	-0.147
20218	ENSG00000167785.9	ZNF558	chr19	-	8822628	8822908	8822628	8822859	8824081	8824417	20218	0,0,0	1,0,2	1,0,0	2,0,1	148	99	1	1.0	0.0,NA,0.0	0.251,NA,0.0	-0.126
20219	ENSG00000167785.9	ZNF558	chr19	-	8822628	8823087	8822628	8822859	8824081	8824417	20219	0,0,0	1,0,2	1,0,0	2,0,1	327	99	1	1.0	0.0,NA,0.0	0.131,NA,0.0	-0.066
20220	ENSG00000167785.9	ZNF558	chr19	-	8822628	8822908	8822628	8822886	8824081	8824417	20220	0,0,0	0,3,0	1,0,0	2,1,0	121	99	1	1.0	NA,0.0,NA	0.29,0.0,NA	-0.145
20221	ENSG00000167785.9	ZNF558	chr19	-	8822628	8823087	8822628	8822886	8824081	8824417	20221	0,0,0	0,3,0	1,0,0	2,1,0	300	99	1	1.0	NA,0.0,NA	0.142,0.0,NA	-0.071
20223	ENSG00000167785.9	ZNF558	chr19	-	8824081	8824417	8824081	8824409	8825001	8825108	20223	20,6,6	0,0,1	9,14,11	0,0,0	107	99	1	1.0	1.0,1.0,0.847	1.0,1.0,1.0	-0.051
20224	ENSG00000167785.9	ZNF558	chr19	-	8830769	8830891	8830769	8830885	8831317	8831401	20224	14,6,4	1,0,0	13,7,5	0,0,0	105	99	1	1.0	0.93,1.0,1.0	1.0,1.0,1.0	-0.023
20225	ENSG00000142303.14	ADAMTS10	chr19	-	8584962	8585054	8584962	8584976	8585131	8585660	20225	5,0,1	1,0,0	3,2,5	0,0,0	177	99	1	1.0	0.737,NA,1.0	1.0,1.0,1.0	-0.131
20226	ENSG00000142303.14	ADAMTS10	chr19	-	8595778	8596219	8595778	8595903	8596306	8596412	20226	28,5,7	2,0,0	13,8,19	0,0,0	415	99	1	1.0	0.77,1.0,1.0	1.0,1.0,1.0	-0.077
20227	ENSG00000133250.14	ZNF414	chr19	-	8511334	8511526	8511334	8511523	8511616	8512007	20227	1,2,0	0,1,3	1,2,0	2,0,0	102	99	1	1.0	1.0,0.66,0.0	0.327,1.0,NA	-0.11
20228	ENSG00000133250.14	ZNF414	chr19	-	8511484	8511536	8511484	8511523	8511616	8512007	20228	67,62,37	0,1,3	39,37,36	2,0,0	112	99	0.842284129396	1.0	1.0,0.982,0.916	0.945,1.0,1.0	-0.016
20229	ENSG00000133250.14	ZNF414	chr19	-	8511484	8511536	8511484	8511526	8511616	8512007	20229	66,61,37	0,1,0	38,35,36	0,0,0	109	99	1	1.0	1.0,0.982,1.0	1.0,1.0,1.0	-0.006
20230	ENSG00000133250.14	ZNF414	chr19	-	8513028	8513405	8513028	8513341	8514043	8514167	20230	0,0,1	160,87,56	0,0,0	85,84,69	163	99	1	1.0	0.0,0.0,0.011	0.0,0.0,0.0	0.004
20231	ENSG00000099783.12	HNRNPM	chr19	+	8463592	8463638	8463594	8463638	8463496	8463504	20231	2503,1040,917	0,0,0	1475,903,1012	1,0,1	101	99	1	1.0	1.0,1.0,1.0	0.999,1.0,0.999	0.001
20232	ENSG00000099783.12	HNRNPM	chr19	+	8463592	8463638	8463608	8463638	8463496	8463504	20232	2577,1088,953	0,0,0	1548,942,1057	0,2,0	115	99	1	1.0	1.0,1.0,1.0	1.0,0.998,1.0	0.001
20233	ENSG00000099783.12	HNRNPM	chr19	+	8463594	8463638	8463608	8463638	8463496	8463504	20233	74,48,36	0,0,0	74,39,46	0,2,0	113	99	1	1.0	1.0,1.0,1.0	1.0,0.945,1.0	0.018
20234	ENSG00000099783.12	HNRNPM	chr19	+	8466234	8466614	8466504	8466614	8465323	8465362	20234	1204,523,509	0,0,2	785,461,511	0,0,0	369	99	1	1.0	1.0,1.0,0.986	1.0,1.0,1.0	-0.005
20235	ENSG00000099783.12	HNRNPM	chr19	+	8467516	8467584	8467534	8467584	8466248	8466388	20235	0,0,2	1197,664,508	1,0,2	799,494,471	117	99	1	1.0	0.0,0.0,0.003	0.001,0.0,0.004	-0.001
20236	ENSG00000099783.12	HNRNPM	chr19	+	8473638	8473708	8473663	8473708	8471325	8471427	20236	8,2,2	4291,1692,1569	3,3,5	2601,1578,1698	124	99	1	1.0	0.001,0.001,0.001	0.001,0.002,0.002	-0.001
20237	ENSG00000099783.12	HNRNPM	chr19	+	8485602	8486273	8486034	8486273	8471325	8471427	20237	1714,957,780	0,0,1	1254,826,894	0,0,0	531	99	1	1.0	1.0,1.0,0.993	1.0,1.0,1.0	-0.002
20238	ENSG00000099783.12	HNRNPM	chr19	+	8485602	8485648	8485608	8485648	8483157	8483211	20238	1148,570,393	0,0,1	606,374,360	0,1,0	105	99	1	1.0	1.0,1.0,0.997	1.0,0.997,1.0	0.0
20239	ENSG00000099783.12	HNRNPM	chr19	+	8486999	8487184	8487023	8487184	8486157	8486405	20239	4,2,3	1154,539,445	2,1,2	704,478,510	123	99	1	1.0	0.003,0.003,0.005	0.002,0.002,0.003	0.001
20240	ENSG00000105373.19	NOP53	chr19	+	47750862	47751107	47750907	47751107	47750245	47750286	20240	21,12,3	2183,851,804	4,3,6	1487,874,1177	144	99	1	1.0	0.007,0.01,0.003	0.002,0.002,0.003	0.004
20241	ENSG00000105373.19	NOP53	chr19	+	47751498	47751590	47751519	47751590	47751036	47751107	20241	41,19,20	1332,484,471	18,12,18	784,509,590	120	99	0.0902292049955	1.0	0.025,0.031,0.034	0.019,0.019,0.025	0.009
20242	ENSG00000105373.19	NOP53	chr19	+	47752468	47752544	47752511	47752544	47751519	47751590	20242	4,9,5	1685,627,508	7,2,4	982,609,717	142	99	1	1.0	0.002,0.01,0.007	0.005,0.002,0.004	0.003
20243	ENSG00000105373.19	NOP53	chr19	+	47754526	47754631	47754619	47754631	47752511	47752607	20243	2075,838,759	1,0,0	1489,902,1072	0,0,0	192	99	1	1.0	0.999,1.0,1.0	1.0,1.0,1.0	-0.0
20244	ENSG00000105373.19	NOP53	chr19	+	47756300	47756604	47756527	47756604	47754526	47754631	20244	93,35,44	1,0,0	65,32,41	0,0,1	326	99	1	1.0	0.966,1.0,1.0	1.0,1.0,0.926	0.013
20245	ENSG00000105373.19	NOP53	chr19	+	47755755	47756604	47756527	47756604	47754619	47754891	20245	569,449,465	1,0,0	357,257,348	0,0,0	871	99	1	1.0	0.985,1.0,1.0	1.0,1.0,1.0	-0.005
20246	ENSG00000105373.19	NOP53	chr19	+	47755755	47755822	47755762	47755822	47755473	47755523	20246	666,286,241	0,1,0	427,256,338	0,0,0	106	99	1	1.0	1.0,0.996,1.0	1.0,1.0,1.0	-0.001
20247	ENSG00000105373.19	NOP53	chr19	+	47756527	47756706	47756687	47756706	47755755	47755822	20247	1143,411,348	0,0,0	675,413,480	0,1,0	259	99	1	1.0	1.0,1.0,1.0	1.0,0.994,1.0	0.002
20248	ENSG00000105373.19	NOP53	chr19	+	47756495	47756604	47756527	47756604	47755783	47755822	20248	93,35,45	1141,406,344	65,31,41	675,410,478	131	99	0.600970855043	1.0	0.058,0.061,0.09	0.068,0.054,0.061	0.009
20249	ENSG00000105373.19	NOP53	chr19	+	47756495	47756706	47756687	47756706	47755783	47755822	20249	2,5,5	0,0,0	0,3,2	0,1,0	291	99	1	1.0	1.0,1.0,1.0	NA,0.505,1.0	0.248
20250	ENSG00000105373.19	NOP53	chr19	+	47756978	47757005	47756998	47757005	47756687	47756744	20250	1,4,1	623,277,229	4,1,5	429,260,363	119	99	1	1.0	0.001,0.012,0.004	0.008,0.003,0.011	-0.002
20251	ENSG00000105373.19	NOP53	chr19	+	47756978	47757057	47757005	47757057	47756687	47756744	20251	1,4,1	5,0,0	4,1,5	0,0,0	126	99	0.0397429552868	0.7735005651911022	0.136,1.0,1.0	1.0,1.0,1.0	-0.288
20252	ENSG00000099785.11	MARCHF2	chr19	+	8418536	8418807	8418538	8418807	8413304	8413420	20252	13,4,1	4,2,2	17,10,7	1,0,4	101	99	0.0694155950237	1.0	0.761,0.662,0.329	0.943,1.0,0.632	-0.274
20253	ENSG00000099785.11	MARCHF2	chr19	+	8418536	8418807	8418793	8418807	8413304	8413420	20253	40,14,7	0,1,0	30,24,22	0,0,0	356	99	1	1.0	1.0,0.796,1.0	1.0,1.0,1.0	-0.068
20254	ENSG00000099785.11	MARCHF2	chr19	+	8418538	8418807	8418793	8418807	8413304	8413420	20254	26,8,6	0,1,0	12,8,14	0,0,0	354	99	1	1.0	1.0,0.691,1.0	1.0,1.0,1.0	-0.103
20255	ENSG00000099785.11	MARCHF2	chr19	+	8418536	8418807	8418538	8418807	8413421	8413794	20255	1,0,0	0,0,0	0,0,0	0,0,2	101	99	1	1.0	1.0,NA,NA	NA,NA,0.0	1.0
20256	ENSG00000099785.11	MARCHF2	chr19	+	8438357	8438731	8438374	8438731	8430657	8430867	20256	1,0,0	0,1,0	0,0,0	0,1,0	116	99	1	1.0	1.0,0.0,NA	NA,0.0,NA	0.5
20257	ENSG00000185236.12	RAB11B	chr19	+	8401867	8402279	8402085	8402279	8399862	8400058	20257	3,2,3	474,196,214	1,0,0	311,179,189	317	99	1	1.0	0.002,0.003,0.004	0.001,0.0,0.0	0.003
20258	ENSG00000185236.12	RAB11B	chr19	+	8402465	8402534	8402484	8402534	8402085	8402279	20258	23,10,5	585,224,189	9,4,6	353,203,213	118	99	0.103133061756	1.0	0.032,0.036,0.022	0.021,0.016,0.023	0.01
20259	ENSG00000185236.12	RAB11B	chr19	+	8402465	8402534	8402489	8402534	8402085	8402279	20259	71,39,15	0,0,0	33,27,30	1,0,0	123	99	1	1.0	1.0,1.0,1.0	0.964,1.0,1.0	0.012
20260	ENSG00000185236.12	RAB11B	chr19	+	8402484	8402534	8402489	8402534	8402085	8402279	20260	633,253,199	0,0,0	377,226,237	1,0,0	104	99	1	1.0	1.0,1.0,1.0	0.997,1.0,1.0	0.001
20261	ENSG00000269386.6	RAB11B-AS1	chr19	-	8376961	8377067	8376961	8377063	8390008	8390685	20261	15,3,4	0,0,0	9,6,3	0,1,0	103	99	1	1.0	1.0,1.0,1.0	1.0,0.852,1.0	0.049
20263	ENSG00000066044.15	ELAVL1	chr19	-	7967564	7967700	7967564	7967626	7973724	7973878	20263	748,333,324	0,1,0	454,281,330	0,1,0	173	99	1	1.0	1.0,0.995,1.0	1.0,0.994,1.0	0.0
20264	ENSG00000066044.15	ELAVL1	chr19	-	7967564	7967790	7967564	7967626	7973724	7973878	20264	1570,796,681	0,1,0	961,618,668	0,1,0	263	99	1	1.0	1.0,0.997,1.0	1.0,0.996,1.0	0.0
20265	ENSG00000066044.15	ELAVL1	chr19	-	7967564	7967790	7967564	7967700	7973724	7973878	20265	842,470,371	20,7,14	523,348,357	16,11,19	189	99	0.0679011957638	1.0	0.957,0.972,0.933	0.945,0.943,0.908	0.022
20266	ENSG00000066044.15	ELAVL1	chr19	-	7973724	7973948	7973724	7973878	7981082	7981186	20266	0,1,0	1149,533,518	0,0,0	707,454,492	169	99	1	1.0	0.0,0.001,0.0	0.0,0.0,0.0	0.0
20267	ENSG00000104980.8	TIMM44	chr19	-	7926913	7927330	7926913	7927306	7927656	7927767	20267	0,0,1	376,220,167	0,0,0	221,148,162	123	99	1	1.0	0.0,0.0,0.005	0.0,0.0,0.0	0.002
20268	ENSG00000104980.8	TIMM44	chr19	-	7927823	7928188	7927823	7928133	7931137	7931599	20268	294,151,113	0,0,0	142,98,99	1,0,0	154	99	1	1.0	1.0,1.0,1.0	0.989,1.0,1.0	0.004
20269	ENSG00000104980.8	TIMM44	chr19	-	7928076	7928166	7928076	7928133	7931137	7931599	20269	601,281,247	0,0,0	307,221,209	1,0,0	132	99	1	1.0	1.0,1.0,1.0	0.996,1.0,1.0	0.001
20270	ENSG00000104980.8	TIMM44	chr19	-	7928076	7928188	7928076	7928166	7931137	7931599	20270	0,0,1	307,130,135	0,0,0	165,123,110	121	99	1	1.0	0.0,0.0,0.006	0.0,0.0,0.0	0.002
20271	ENSG00000104980.8	TIMM44	chr19	-	7931678	7932071	7931678	7931746	7932626	7932751	20271	2,0,3	4,3,4	0,1,0	2,4,1	424	99	0.139202810267	1.0	0.105,0.0,0.149	0.0,0.055,0.0	0.066
20272	ENSG00000104980.8	TIMM44	chr19	-	7932839	7933200	7932839	7932932	7933484	7933570	20272	4,3,1	493,262,254	4,7,0	276,177,197	367	99	1	1.0	0.002,0.003,0.001	0.004,0.011,0.0	-0.003
20273	ENSG00000104980.8	TIMM44	chr19	-	7933115	7933570	7933115	7933542	7933863	7934003	20273	1057,509,476	4,1,0	535,309,354	3,1,1	127	99	1	1.0	0.995,0.997,1.0	0.993,0.996,0.996	0.002
20274	ENSG00000104980.8	TIMM44	chr19	-	7934088	7934238	7934088	7934236	7935064	7935253	20274	617,332,269	1,1,0	305,215,202	0,1,0	101	99	1	1.0	0.998,0.997,1.0	1.0,0.995,1.0	0.0
20275	ENSG00000104980.8	TIMM44	chr19	-	7935064	7935133	7935064	7935129	7938026	7938197	20275	103,49,45	2,0,0	43,35,33	0,0,0	103	99	1	1.0	0.98,1.0,1.0	1.0,1.0,1.0	-0.007
20276	ENSG00000104980.8	TIMM44	chr19	-	7935064	7935145	7935064	7935129	7938026	7938197	20276	1112,558,423	2,0,0	551,353,343	0,0,0	115	99	1	1.0	0.998,1.0,1.0	1.0,1.0,1.0	-0.001
20277	ENSG00000104980.8	TIMM44	chr19	-	7935064	7935166	7935064	7935129	7938026	7938197	20277	149,80,60	2,0,0	67,60,40	0,0,0	136	99	1	1.0	0.982,1.0,1.0	1.0,1.0,1.0	-0.006
20278	ENSG00000104980.8	TIMM44	chr19	-	7935064	7935253	7935064	7935129	7938026	7938197	20278	147,77,60	2,0,0	64,61,40	0,0,0	223	99	1	1.0	0.97,1.0,1.0	1.0,1.0,1.0	-0.01
20279	ENSG00000104980.8	TIMM44	chr19	-	7935064	7935145	7935064	7935133	7938026	7938197	20279	1010,509,381	1,0,3	510,318,310	2,0,0	111	99	1	1.0	0.999,1.0,0.991	0.996,1.0,1.0	-0.002
20280	ENSG00000104980.8	TIMM44	chr19	-	7935064	7935166	7935064	7935133	7938026	7938197	20280	47,31,18	1,0,3	26,25,7	2,0,0	132	99	0.696651680173	1.0	0.972,1.0,0.818	0.907,1.0,1.0	-0.039
20281	ENSG00000104980.8	TIMM44	chr19	-	7935064	7935253	7935064	7935133	7938026	7938197	20281	45,28,18	1,0,3	23,26,7	2,0,0	219	99	0.35608966665	1.0	0.953,1.0,0.731	0.839,1.0,1.0	-0.052
20282	ENSG00000104980.8	TIMM44	chr19	-	7935064	7935166	7935064	7935145	7938026	7938197	20282	20,13,8	983,491,371	12,10,5	496,303,308	120	99	0.881763832477	1.0	0.017,0.021,0.017	0.02,0.027,0.013	-0.002
20284	ENSG00000104980.8	TIMM44	chr19	-	7941101	7941197	7941101	7941162	7943606	7943667	20284	213,103,110	1,0,0	95,74,93	0,0,0	134	99	1	1.0	0.994,1.0,1.0	1.0,1.0,1.0	-0.002
20285	ENSG00000142459.9	EVI5L	chr19	+	7846495	7846679	7846499	7846679	7830232	7830381	20285	15,8,4	1,1,0	5,9,2	0,1,0	103	99	1	1.0	0.935,0.885,1.0	1.0,0.896,1.0	-0.025
20286	ENSG00000142459.9	EVI5L	chr19	+	7849238	7849330	7849255	7849330	7848920	7849145	20286	0,0,0	30,13,14	0,1,0	24,16,21	116	99	1	1.0	0.0,0.0,0.0	0.0,0.051,0.0	-0.017
20287	ENSG00000142459.9	EVI5L	chr19	+	7851433	7851577	7851474	7851577	7850020	7850122	20287	44,19,10	0,0,1	23,10,16	1,2,0	140	99	0.823629056201	1.0	1.0,1.0,0.876	0.942,0.78,1.0	0.051
20288	ENSG00000142459.9	EVI5L	chr19	+	7852806	7853154	7853085	7853154	7851680	7851770	20288	20,22,11	48,17,21	7,6,6	39,25,26	378	99	0.000381593542189	0.02855267039170338	0.098,0.253,0.121	0.045,0.059,0.057	0.104
20289	ENSG00000142459.9	EVI5L	chr19	+	7856014	7856068	7856016	7856068	7853272	7853333	20289	88,24,29	0,0,0	55,37,38	1,0,0	101	99	1	1.0	1.0,1.0,1.0	0.982,1.0,1.0	0.006
20290	ENSG00000054793.14	ATP9A	chr20	-	51604816	51605226	51604816	51605020	51607526	51607584	20290	0,0,1	212,44,48	0,0,0	123,70,51	305	99	1	1.0	0.0,0.0,0.007	0.0,0.0,0.0	0.002
20291	ENSG00000054793.14	ATP9A	chr20	-	51608517	51608626	51608517	51608573	51610100	51610165	20291	175,59,37	1,0,0	108,41,43	0,0,0	152	99	1	1.0	0.991,1.0,1.0	1.0,1.0,1.0	-0.003
20292	ENSG00000054793.14	ATP9A	chr20	-	51625191	51625388	51625191	51625362	51627599	51627683	20292	0,0,0	166,58,47	1,1,0	93,37,43	125	99	1	1.0	0.0,0.0,0.0	0.008,0.021,0.0	-0.01
20293	ENSG00000054793.14	ATP9A	chr20	-	51625191	51625391	51625191	51625362	51627599	51627683	20293	0,0,0	166,58,47	1,1,0	93,37,43	128	99	1	1.0	0.0,0.0,0.0	0.008,0.02,0.0	-0.009
20295	ENSG00000054793.14	ATP9A	chr20	-	51671114	51671257	51671114	51671123	51689063	51689139	20295	218,80,53	0,1,0	147,72,69	0,0,0	233	99	1	1.0	1.0,0.971,1.0	1.0,1.0,1.0	-0.01
20296	ENSG00000054793.14	ATP9A	chr20	-	51689063	51689139	51689063	51689135	51690738	51690819	20296	184,72,75	2,0,0	145,68,73	0,0,0	103	99	1	1.0	0.989,1.0,1.0	1.0,1.0,1.0	-0.004
20297	ENSG00000181029.9	TRAPPC5	chr19	+	7682523	7682854	7682649	7682854	7682242	7682322	20297	1,1,1	0,0,0	7,0,1	1,0,0	225	99	1	1.0	1.0,1.0,1.0	0.755,NA,1.0	0.123
20298	ENSG00000071859.15	FAM50A	chrX	+	154448113	154448560	154448483	154448560	154446414	154446560	20298	50,17,15	307,118,86	16,11,24	159,103,118	469	99	0.360624674381	1.0	0.033,0.03,0.036	0.021,0.022,0.041	0.005
20299	ENSG00000071859.15	FAM50A	chrX	+	154448689	154448756	154448692	154448756	154448483	154448560	20299	604,224,180	19,4,11	295,181,203	11,8,13	102	99	0.241867416235	1.0	0.969,0.982,0.941	0.963,0.956,0.938	0.012
20300	ENSG00000071859.15	FAM50A	chrX	+	154448892	154449287	154449178	154449287	154448689	154448756	20300	757,245,243	1,0,0	354,206,264	0,0,0	385	99	1	1.0	0.995,1.0,1.0	1.0,1.0,1.0	-0.002
20301	ENSG00000071859.15	FAM50A	chrX	+	154448892	154449287	154449220	154449287	154448689	154448756	20301	785,267,268	2,1,5	364,211,274	0,1,3	427	99	0.341897545387	1.0	0.989,0.984,0.926	1.0,0.98,0.955	-0.012
20302	ENSG00000071859.15	FAM50A	chrX	+	154449178	154449287	154449220	154449287	154448689	154448756	20302	12,6,6	2,1,5	4,2,5	0,1,3	141	99	0.562246547362	1.0	0.808,0.808,0.457	1.0,0.584,0.539	-0.017
20303	ENSG00000071859.15	FAM50A	chrX	+	154449882	154449931	154449915	154449931	154449680	154449735	20303	315,108,102	2,0,1	143,98,85	1,0,0	132	99	1	1.0	0.992,1.0,0.987	0.991,1.0,1.0	-0.004
20304	ENSG00000071859.15	FAM50A	chrX	+	154449882	154450312	154450028	154450312	154449680	154449735	20304	243,90,81	1,0,1	98,74,61	1,0,0	245	99	1	1.0	0.99,1.0,0.97	0.975,1.0,1.0	-0.005
20305	ENSG00000071859.15	FAM50A	chrX	+	154449915	154450099	154450028	154450099	154449680	154449735	20305	19,13,13	1,0,1	1,4,2	1,0,0	212	99	1	1.0	0.899,1.0,0.859	0.318,1.0,1.0	0.147
20306	ENSG00000076924.12	XAB2	chr19	-	7619525	7619872	7619525	7619856	7619945	7620075	20306	0,1,0	418,230,156	0,0,0	231,171,167	115	99	1	1.0	0.0,0.004,0.0	0.0,0.0,0.0	0.001
20307	ENSG00000076924.12	XAB2	chr19	-	7621134	7621329	7621134	7621297	7622330	7622444	20307	0,1,0	458,218,199	0,0,0	221,163,170	131	99	1	1.0	0.0,0.003,0.0	0.0,0.0,0.0	0.001
20308	ENSG00000076924.12	XAB2	chr19	-	7622761	7622893	7622761	7622872	7623169	7623289	20308	285,179,139	0,0,1	197,127,151	0,0,0	120	99	1	1.0	1.0,1.0,0.991	1.0,1.0,1.0	-0.003
20309	ENSG00000076924.12	XAB2	chr19	-	7624300	7624445	7624300	7624385	7625879	7626270	20309	484,279,225	4,0,1	292,192,192	3,1,0	159	99	1	1.0	0.987,1.0,0.993	0.984,0.992,1.0	0.001
20310	ENSG00000076924.12	XAB2	chr19	-	7625879	7626044	7625879	7626011	7626135	7626270	20310	110,56,60	11,5,2	74,51,62	6,3,4	132	99	0.709974132341	1.0	0.882,0.894,0.957	0.902,0.927,0.921	-0.006
20311	ENSG00000076924.12	XAB2	chr19	-	7628149	7628331	7628149	7628298	7629476	7629545	20311	1,0,1	79,41,28	0,0,0	58,42,31	132	99	1	1.0	0.009,0.0,0.026	0.0,0.0,0.0	0.012
20312	ENSG00000032444.17	PNPLA6	chr19	+	7541521	7541684	7541550	7541684	7541394	7541434	20312	65,27,28	0,0,0	51,32,31	0,0,1	128	99	1	1.0	1.0,1.0,1.0	1.0,1.0,0.96	0.013
20313	ENSG00000032444.17	PNPLA6	chr19	+	7542366	7542670	7542560	7542670	7541521	7541684	20313	2,2,0	9,7,12	3,0,0	5,3,4	293	99	0.528687800849	1.0	0.07,0.088,0.0	0.169,0.0,0.0	-0.004
20314	ENSG00000032444.17	PNPLA6	chr19	+	7542760	7542928	7542772	7542928	7542560	7542670	20314	62,19,13	0,0,0	45,26,28	1,0,1	111	99	1	1.0	1.0,1.0,1.0	0.976,1.0,0.961	0.021
20315	ENSG00000032444.17	PNPLA6	chr19	+	7550284	7550375	7550297	7550375	7549906	7550112	20315	2,0,2	36,12,19	5,1,2	28,16,18	112	99	0.0986010273506	1.0	0.047,0.0,0.085	0.136,0.052,0.089	-0.048
20316	ENSG00000032444.17	PNPLA6	chr19	+	7550516	7550637	7550520	7550637	7550297	7550429	20316	89,42,19	0,0,1	43,28,31	3,0,1	103	99	0.50505036119	1.0	1.0,1.0,0.948	0.932,1.0,0.968	0.016
20317	ENSG00000032444.17	PNPLA6	chr19	+	7553871	7554229	7554208	7554229	7551361	7551437	20317	43,17,7	7,3,4	23,15,18	2,0,2	436	99	0.0188735239156	0.4757027819586887	0.582,0.563,0.284	0.723,1.0,0.671	-0.322
20318	ENSG00000032444.17	PNPLA6	chr19	+	7553874	7554229	7554208	7554229	7551361	7551437	20318	53,22,19	7,3,4	34,21,18	2,0,2	433	99	0.0210870217343	0.514796296306062	0.634,0.626,0.521	0.795,1.0,0.673	-0.229
20319	ENSG00000032444.17	PNPLA6	chr19	+	7554184	7554229	7554208	7554229	7553874	7554015	20319	2,3,0	92,37,35	0,0,0	75,45,46	123	99	0.496750479738	1.0	0.017,0.061,0.0	0.0,0.0,0.0	0.026
20320	ENSG00000032444.17	PNPLA6	chr19	+	7555248	7555367	7555277	7555367	7554892	7555075	20320	84,18,23	2,0,0	44,28,25	0,0,0	128	99	1	1.0	0.97,1.0,1.0	1.0,1.0,1.0	-0.01
20321	ENSG00000032444.17	PNPLA6	chr19	+	7555277	7555763	7555606	7555763	7554892	7555075	20321	2,0,0	0,1,1	0,0,0	0,0,1	428	99	1	1.0	1.0,0.0,0.0	NA,NA,0.0	0.333
20322	ENSG00000032444.17	PNPLA6	chr19	+	7558816	7559151	7558849	7559151	7557167	7557284	20322	1,0,2	193,40,50	0,0,0	132,63,90	132	99	1	1.0	0.004,0.0,0.029	0.0,0.0,0.0	0.011
20324	ENSG00000032444.17	PNPLA6	chr19	+	7560630	7561110	7561013	7561110	7558966	7559151	20324	8,6,4	0,0,0	4,10,12	0,0,1	482	99	1	1.0	1.0,1.0,1.0	1.0,1.0,0.711	0.096
20325	ENSG00000032444.17	PNPLA6	chr19	+	7560662	7561110	7561013	7561110	7558966	7559151	20325	5,2,3	0,0,0	1,5,1	0,0,1	450	99	1	1.0	1.0,1.0,1.0	1.0,1.0,0.18	0.273
20326	ENSG00000032444.17	PNPLA6	chr19	+	7561487	7561761	7561490	7561761	7561207	7561317	20326	162,54,57	0,0,0	114,65,68	0,0,1	102	99	1	1.0	1.0,1.0,1.0	1.0,1.0,0.985	0.005
20327	ENSG00000090674.16	MCOLN1	chr19	+	7526438	7526606	7526458	7526606	7524960	7525166	20327	54,25,35	1,0,1	60,46,34	0,0,0	119	99	1	1.0	0.978,1.0,0.967	1.0,1.0,1.0	-0.018
20328	ENSG00000090674.16	MCOLN1	chr19	+	7527863	7528230	7528157	7528230	7526760	7526926	20328	21,21,30	0,0,2	1,12,5	0,0,0	393	99	1	1.0	1.0,1.0,0.791	1.0,1.0,1.0	-0.07
20329	ENSG00000090674.16	MCOLN1	chr19	+	7529455	7529712	7529589	7529712	7529100	7529202	20329	0,0,0	38,21,16	1,0,0	52,26,42	233	99	1	1.0	0.0,0.0,0.0	0.008,0.0,0.0	-0.003
20330	ENSG00000198723.11	TEX45	chr19	+	7505516	7505626	7505542	7505626	7505323	7505436	20330	6,0,0	0,0,0	1,1,0	0,0,1	125	99	1	1.0	1.0,NA,NA	1.0,1.0,0.0	0.333
20331	ENSG00000171105.14	INSR	chr19	-	7128851	7128954	7128851	7128951	7132157	7132317	20331	97,34,31	8,3,5	71,34,44	8,5,6	102	99	0.469907208342	1.0	0.922,0.917,0.858	0.896,0.868,0.877	0.019
20332	ENSG00000159140.22	SON	chr21	+	33568970	33569087	33569009	33569087	33567184	33567267	20332	166,52,54	0,0,0	112,68,81	1,0,0	138	99	1	1.0	1.0,1.0,1.0	0.988,1.0,1.0	0.004
20334	ENSG00000159140.22	SON	chr21	+	33575534	33575667	33575595	33575667	33573307	33573455	20334	1,1,0	431,169,110	0,0,0	287,200,209	160	99	1	1.0	0.001,0.004,0.0	0.0,0.0,0.0	0.002
20335	ENSG00000159140.22	SON	chr21	+	33575553	33575667	33575595	33575667	33573307	33573455	20335	1,1,0	431,169,110	0,0,0	287,200,209	141	99	1	1.0	0.002,0.004,0.0	0.0,0.0,0.0	0.002
20336	ENSG00000159140.22	SON	chr21	+	33575731	33575893	33575777	33575893	33575595	33575667	20336	16,4,4	148,51,46	12,12,7	89,55,69	145	99	0.166479956832	1.0	0.069,0.051,0.056	0.084,0.13,0.065	-0.034
20337	ENSG00000125731.13	SH2D3A	chr19	-	6754051	6754448	6754051	6754425	6754615	6754731	20337	0,0,0	0,2,0	2,1,0	2,2,0	122	99	1	1.0	NA,0.0,NA	0.448,0.289,NA	-0.368
20338	ENSG00000205744.10	DENND1C	chr19	-	6475483	6475715	6475483	6475643	6475836	6476246	20338	0,0,0	0,1,0	0,2,0	1,0,1	171	99	1	1.0	NA,0.0,NA	0.0,1.0,0.0	-0.333
20339	ENSG00000125648.15	SLC25A23	chr19	-	6436078	6436468	6436078	6436464	6438190	6438312	20339	0,0,2	0,1,0	0,0,0	0,2,0	103	99	1	1.0	NA,0.0,1.0	NA,0.0,NA	0.5
20340	ENSG00000125648.15	SLC25A23	chr19	-	6436080	6436468	6436080	6436464	6438446	6438534	20340	9,2,2	17,9,10	5,0,2	6,3,3	103	99	0.835102530658	1.0	0.337,0.176,0.161	0.445,0.0,0.391	-0.054
20341	ENSG00000125648.15	SLC25A23	chr19	-	6440063	6440322	6440063	6440305	6441978	6442159	20341	1,0,0	0,0,0	1,1,0	0,0,1	116	99	1	1.0	1.0,NA,NA	1.0,1.0,0.0	0.333
20342	ENSG00000125648.15	SLC25A23	chr19	-	6441341	6441512	6441341	6441484	6441978	6442159	20342	0,0,0	4,1,1	1,0,1	3,7,4	127	99	1	1.0	0.0,0.0,0.0	0.206,0.0,0.163	-0.123
20343	ENSG00000125648.15	SLC25A23	chr19	-	6441341	6441604	6441341	6441484	6441978	6442159	20343	0,0,0	4,1,1	0,2,0	3,7,4	219	99	1	1.0	0.0,0.0,0.0	0.0,0.114,0.0	-0.038
20344	ENSG00000125648.15	SLC25A23	chr19	-	6441341	6441694	6441341	6441484	6441978	6442159	20344	0,0,0	4,1,1	0,1,1	3,7,4	309	99	1	1.0	0.0,0.0,0.0	0.0,0.044,0.074	-0.039
20348	ENSG00000125648.15	SLC25A23	chr19	-	6436078	6436468	6436078	6436464	6444150	6444301	20348	11,4,0	45,10,12	4,0,7	6,4,8	103	99	0.231480612576	1.0	0.19,0.278,0.0	0.391,0.0,0.457	-0.127
20349	ENSG00000125648.15	SLC25A23	chr19	-	6438446	6438843	6438446	6438534	6444150	6444301	20349	3,0,0	19,13,7	0,2,3	11,6,7	408	99	0.420120908568	1.0	0.037,0.0,0.0	0.0,0.075,0.094	-0.044
20350	ENSG00000125648.15	SLC25A23	chr19	-	6438723	6438843	6438723	6438771	6444150	6444301	20350	2,1,0	0,0,0	0,2,2	1,0,0	171	99	1	1.0	1.0,1.0,NA	0.0,1.0,1.0	0.333
20351	ENSG00000125648.15	SLC25A23	chr19	-	6438723	6438843	6438723	6438821	6444150	6444301	20351	2,0,0	3,1,0	0,2,2	3,1,0	121	99	1	1.0	0.353,0.0,NA	0.0,0.621,1.0	-0.364
20352	ENSG00000125648.15	SLC25A23	chr19	-	6441929	6442159	6441929	6442097	6444150	6444301	20352	138,42,31	8,2,2	111,74,60	2,4,2	161	99	0.196129208582	1.0	0.914,0.928,0.905	0.972,0.919,0.949	-0.031
20353	ENSG00000125648.15	SLC25A23	chr19	-	6452311	6452490	6452311	6452479	6453980	6454088	20353	0,0,0	186,55,35	0,1,1	146,86,68	110	99	1	1.0	0.0,0.0,0.0	0.0,0.01,0.013	-0.008
20354	ENSG00000125648.15	SLC25A23	chr19	-	6452311	6452500	6452311	6452479	6453980	6454088	20354	0,0,0	186,55,35	0,0,1	146,86,68	120	99	1	1.0	0.0,0.0,0.0	0.0,0.0,0.012	-0.004
20355	ENSG00000125648.15	SLC25A23	chr19	-	6452311	6452509	6452311	6452479	6453980	6454088	20355	0,0,0	186,55,35	0,0,1	146,86,68	129	99	1	1.0	0.0,0.0,0.0	0.0,0.0,0.011	-0.004
20359	ENSG00000125648.15	SLC25A23	chr19	-	6453980	6454180	6453980	6454088	6454322	6454475	20359	1,0,0	192,52,43	0,0,0	126,94,87	191	99	1	1.0	0.003,0.0,0.0	0.0,0.0,0.0	0.001
20360	ENSG00000125648.15	SLC25A23	chr19	-	6453980	6454224	6453980	6454088	6454322	6454475	20360	0,1,0	192,52,43	2,2,1	126,94,87	235	99	1	1.0	0.0,0.008,0.0	0.007,0.009,0.005	-0.004
20361	ENSG00000125648.15	SLC25A23	chr19	-	6453980	6454224	6453980	6454180	6454322	6454475	20361	0,1,0	1,0,0	2,2,1	0,0,0	143	99	1	1.0	0.0,1.0,NA	1.0,1.0,1.0	-0.5
20362	ENSG00000130382.9	MLLT1	chr19	-	6213119	6213170	6213119	6213149	6213336	6213408	20362	426,171,163	3,1,0	265,137,139	0,1,1	120	99	1	1.0	0.992,0.993,1.0	1.0,0.991,0.991	0.001
20363	ENSG00000130382.9	MLLT1	chr19	-	6213119	6213191	6213119	6213149	6213336	6213408	20363	1,0,0	3,1,0	3,4,2	0,1,1	141	99	1	1.0	0.19,0.0,NA	1.0,0.737,0.584	-0.679
20364	ENSG00000130382.9	MLLT1	chr19	-	6213119	6213191	6213119	6213170	6213336	6213408	20364	1,0,0	426,171,163	0,0,0	262,133,137	120	99	1	1.0	0.002,0.0,0.0	0.0,0.0,0.0	0.001
20365	ENSG00000130382.9	MLLT1	chr19	-	6213725	6214169	6213725	6213797	6216404	6216513	20365	24,11,11	0,1,0	6,4,10	0,0,0	471	99	1	1.0	1.0,0.698,1.0	1.0,1.0,1.0	-0.101
20366	ENSG00000130382.9	MLLT1	chr19	-	6213938	6214169	6213938	6214038	6216404	6216513	20366	0,0,2	513,213,177	0,0,1	284,172,206	230	99	1	1.0	0.0,0.0,0.005	0.0,0.0,0.002	0.001
20367	ENSG00000130382.9	MLLT1	chr19	-	6217953	6218041	6217953	6218012	6222120	6222684	20367	734,361,245	0,0,1	379,254,243	0,0,0	128	99	1	1.0	1.0,1.0,0.995	1.0,1.0,1.0	-0.002
20368	ENSG00000130382.9	MLLT1	chr19	-	6217953	6218092	6217953	6218012	6222120	6222684	20368	71,54,40	0,0,1	44,31,25	0,0,0	179	99	1	1.0	1.0,1.0,0.957	1.0,1.0,1.0	-0.014
20369	ENSG00000130382.9	MLLT1	chr19	-	6217953	6218092	6217953	6218041	6222120	6222684	20369	6,3,5	669,310,210	1,4,3	336,227,221	150	99	1	1.0	0.006,0.006,0.015	0.002,0.011,0.009	0.002
20370	ENSG00000130382.9	MLLT1	chr19	-	6221275	6221521	6221275	6221446	6222120	6222684	20370	0,0,0	0,1,0	1,0,1	0,1,0	174	99	1	1.0	NA,0.0,NA	1.0,0.0,1.0	-0.667
20371	ENSG00000130382.9	MLLT1	chr19	-	6221275	6221608	6221275	6221446	6222120	6222684	20371	0,0,0	0,1,0	3,0,6	0,1,0	261	99	1	1.0	NA,0.0,NA	1.0,0.0,1.0	-0.667
20373	ENSG00000130382.9	MLLT1	chr19	-	6222642	6222945	6222642	6222684	6230569	6230713	20373	1,0,0	72,28,17	0,0,1	37,21,25	360	99	1	1.0	0.004,0.0,0.0	0.0,0.0,0.011	-0.002
20374	ENSG00000267740.5	ENSG00000267740	chr19	-	5896452	5896575	5896452	5896535	5896904	5896997	20374	2248,890,825	995,335,270	1318,783,823	529,328,315	139	99	0.663384178301	1.0	0.617,0.654,0.685	0.64,0.63,0.65	0.012
20375	ENSG00000267740.5	ENSG00000267740	chr19	-	5896452	5896650	5896452	5896535	5896904	5896997	20375	465,207,177	995,335,270	275,166,183	529,328,315	214	99	0.657650937955	1.0	0.178,0.222,0.233	0.194,0.19,0.212	0.012
20376	ENSG00000267740.5	ENSG00000267740	chr19	-	5896452	5896807	5896452	5896535	5896904	5896997	20376	409,178,147	995,335,270	253,153,171	529,328,315	371	99	0.805002586494	1.0	0.099,0.124,0.127	0.113,0.111,0.127	-0.0
20377	ENSG00000267740.5	ENSG00000267740	chr19	-	5896452	5896807	5896452	5896575	5896904	5896997	20377	66,41,35	1840,714,681	40,21,32	1066,631,655	331	99	0.402448075557	1.0	0.011,0.017,0.015	0.011,0.01,0.014	0.003
20378	ENSG00000267740.5	ENSG00000267740	chr19	-	5896452	5896807	5896452	5896650	5896904	5896997	20378	1,2,3	57,31,33	1,1,3	23,14,15	256	99	0.67120490528	1.0	0.007,0.024,0.034	0.017,0.027,0.072	-0.017
20379	ENSG00000267740.5	ENSG00000267740	chr19	-	5896904	5897018	5896904	5896997	5903611	5903787	20379	3,3,1	1821,877,837	2,1,1	1077,734,800	120	99	1	1.0	0.001,0.003,0.001	0.002,0.001,0.001	0.0
20380	ENSG00000267740.5	ENSG00000267740	chr19	-	5901257	5901463	5901257	5901454	5903611	5903787	20380	1,0,0	79,41,25	0,0,0	38,24,20	108	99	1	1.0	0.011,0.0,0.0	0.0,0.0,0.0	0.004
20381	ENSG00000267740.5	ENSG00000267740	chr19	-	5901257	5901481	5901257	5901454	5903611	5903787	20381	2,1,0	79,41,25	1,0,0	38,24,20	126	99	1	1.0	0.02,0.019,0.0	0.02,0.0,0.0	0.006
20382	ENSG00000267740.5	ENSG00000267740	chr19	-	5901257	5901481	5901257	5901463	5903611	5903787	20382	2,1,0	1,0,0	1,0,0	0,0,0	117	99	1	1.0	0.629,1.0,NA	1.0,NA,NA	-0.185
20383	ENSG00000267157.1	ENSG00000267157	chr19	-	5784004	5784439	5784004	5784053	5785382	5785511	20383	31,9,9	1,0,0	7,6,4	0,0,0	485	99	1	1.0	0.864,1.0,1.0	1.0,1.0,1.0	-0.045
20384	ENSG00000174917.9	MICOS13	chr19	-	5678421	5678648	5678421	5678627	5679344	5679396	20384	447,176,112	0,1,0	227,186,160	0,0,0	120	99	1	1.0	1.0,0.993,1.0	1.0,1.0,1.0	-0.002
20385	ENSG00000174917.9	MICOS13	chr19	-	5679043	5679423	5679043	5679389	5679585	5679763	20385	67,22,14	0,0,0	27,22,18	0,1,0	133	99	1	1.0	1.0,1.0,1.0	1.0,0.942,1.0	0.019
20386	ENSG00000174917.9	MICOS13	chr19	-	5679344	5679396	5679344	5679389	5679585	5679763	20386	722,335,255	0,0,0	435,300,278	0,1,0	106	99	1	1.0	1.0,1.0,1.0	1.0,0.996,1.0	0.001
20387	ENSG00000174917.9	MICOS13	chr19	-	5679344	5679423	5679344	5679396	5679585	5679763	20387	10,3,3	665,316,244	3,4,3	411,282,263	126	99	1	1.0	0.012,0.007,0.01	0.006,0.011,0.009	0.001
20388	ENSG00000130255.13	RPL36	chr19	+	5684780	5684905	5684818	5684905	5681181	5681271	20388	0,0,0	7,1,0	1,0,0	0,1,0	137	99	1	1.0	0.0,0.0,NA	1.0,0.0,NA	-0.5
20390	ENSG00000130255.13	RPL36	chr19	+	5684818	5685119	5684964	5685119	5681181	5681271	20390	7,1,0	0,0,0	0,1,0	1,0,0	245	99	1	1.0	1.0,1.0,NA	0.0,1.0,NA	0.5
20391	ENSG00000130255.13	RPL36	chr19	+	5690820	5690931	5690872	5690931	5690505	5690600	20391	0,0,0	0,1,0	0,0,2	0,0,0	151	99	1	1.0	NA,0.0,NA	NA,NA,1.0	-1.0
20392	ENSG00000130255.13	RPL36	chr19	+	5690872	5691363	5691207	5691363	5690505	5690600	20392	0,1,0	0,0,1	0,0,0	0,0,1	434	99	1	1.0	NA,1.0,0.0	NA,NA,0.0	0.5
20396	ENSG00000130255.13	RPL36	chr19	+	5690872	5691363	5691318	5691363	5690505	5690600	20396	332,178,137	23060,9369,8405	187,114,126	15506,9454,11126	545	99	1	1.0	0.003,0.003,0.003	0.002,0.002,0.002	0.001
20397	ENSG00000130255.13	RPL36	chr19	+	5691207	5691363	5691260	5691363	5690505	5690600	20397	0,0,1	0,1,0	0,0,1	0,0,0	152	99	1	1.0	NA,0.0,1.0	NA,NA,1.0	-0.5
20398	ENSG00000130255.13	RPL36	chr19	+	5691207	5691363	5691272	5691363	5690505	5690600	20398	0,0,1	0,2,0	0,0,1	0,0,0	164	99	1	1.0	NA,0.0,1.0	NA,NA,1.0	-0.5
20399	ENSG00000130255.13	RPL36	chr19	+	5691207	5691363	5691279	5691363	5690505	5690600	20399	0,0,1	0,1,1	0,0,1	0,0,0	171	99	1	1.0	NA,0.0,0.367	NA,NA,1.0	-0.817
20400	ENSG00000130255.13	RPL36	chr19	+	5691207	5691363	5691318	5691363	5690505	5690600	20400	140,42,28	23060,9369,8405	70,27,39	15506,9454,11126	210	99	1	1.0	0.003,0.002,0.002	0.002,0.001,0.002	0.001
20401	ENSG00000130255.13	RPL36	chr19	+	5691207	5691633	5691531	5691633	5690505	5690600	20401	7312,2714,2560	7,13,5	4589,2608,3273	2,1,0	423	99	0.829115426294	1.0	0.996,0.98,0.992	0.998,0.998,1.0	-0.009
20404	ENSG00000130255.13	RPL36	chr19	+	5691260	5691363	5691318	5691363	5690505	5690600	20404	140,43,27	23060,9369,8405	70,27,38	15506,9454,11126	157	99	1	1.0	0.004,0.003,0.002	0.003,0.002,0.002	0.001
20405	ENSG00000130255.13	RPL36	chr19	+	5691260	5691633	5691531	5691633	5690505	5690600	20405	7312,2715,2559	7,13,5	4589,2608,3272	2,1,0	370	99	0.892010631302	1.0	0.996,0.982,0.993	0.998,0.999,1.0	-0.009
20407	ENSG00000130255.13	RPL36	chr19	+	5691272	5691363	5691318	5691363	5690505	5690600	20407	140,44,27	23060,9369,8405	70,27,38	15506,9454,11126	145	99	1	1.0	0.004,0.003,0.002	0.003,0.002,0.002	0.001
20408	ENSG00000130255.13	RPL36	chr19	+	5691272	5691633	5691531	5691633	5690505	5690600	20408	7312,2716,2559	7,13,5	4589,2608,3272	2,1,0	358	99	0.893477436952	1.0	0.997,0.983,0.993	0.998,0.999,1.0	-0.008
20409	ENSG00000130255.13	RPL36	chr19	+	5691279	5691363	5691318	5691363	5690505	5690600	20409	140,43,28	23060,9369,8405	70,27,38	15506,9454,11126	138	99	1	1.0	0.004,0.003,0.002	0.003,0.002,0.002	0.001
20410	ENSG00000130255.13	RPL36	chr19	+	5691279	5691633	5691531	5691633	5690505	5690600	20410	7312,2715,2560	7,13,5	4589,2608,3272	2,1,0	351	99	0.895187237561	1.0	0.997,0.983,0.993	0.998,0.999,1.0	-0.008
20411	ENSG00000160633.13	SAFB	chr19	+	5641550	5641658	5641593	5641658	5626404	5626489	20411	111,61,56	789,395,352	78,50,35	485,304,364	142	99	0.629088725415	1.0	0.089,0.097,0.1	0.101,0.103,0.063	0.006
20412	ENSG00000160633.13	SAFB	chr19	+	5641550	5641946	5641739	5641946	5626404	5626489	20412	6,11,5	0,0,0	8,4,5	2,2,1	288	99	0.000208549294041	0.01847093425996775	1.0,1.0,1.0	0.579,0.407,0.632	0.461
20413	ENSG00000160633.13	SAFB	chr19	+	5641593	5641950	5641739	5641950	5626404	5626489	20413	795,404,357	0,0,0	493,308,369	2,2,1	245	99	1	1.0	1.0,1.0,1.0	0.99,0.984,0.993	0.011
20414	ENSG00000160633.13	SAFB	chr19	+	5641739	5641946	5641742	5641946	5641593	5641658	20414	976,502,487	2,2,0	580,358,413	0,0,0	102	99	1	1.0	0.998,0.996,1.0	1.0,1.0,1.0	-0.002
20415	ENSG00000160633.13	SAFB	chr19	+	5641739	5641946	5641772	5641946	5641593	5641658	20415	976,502,487	1,0,0	580,358,413	0,0,0	132	99	1	1.0	0.999,1.0,1.0	1.0,1.0,1.0	-0.0
20417	ENSG00000160633.13	SAFB	chr19	+	5648015	5648043	5648025	5648043	5645336	5645399	20417	574,313,253	1,0,0	334,199,242	0,0,0	109	99	1	1.0	0.998,1.0,1.0	1.0,1.0,1.0	-0.001
20418	ENSG00000160633.13	SAFB	chr19	+	5649820	5649975	5649925	5649975	5648015	5648043	20418	22,6,7	15,8,7	10,11,5	16,4,4	204	99	0.953182725342	1.0	0.416,0.267,0.327	0.233,0.572,0.378	-0.058
20419	ENSG00000160633.13	SAFB	chr19	+	5650959	5651072	5650977	5651072	5649925	5649975	20419	4,5,5	489,263,249	4,7,1	291,203,227	117	99	0.826836395481	1.0	0.007,0.016,0.017	0.011,0.028,0.004	-0.001
20420	ENSG00000160633.13	SAFB	chr19	+	5653337	5653420	5653361	5653420	5653114	5653264	20420	1547,714,718	0,1,2	777,511,604	0,0,0	123	99	1	1.0	1.0,0.998,0.997	1.0,1.0,1.0	-0.002
20421	ENSG00000160633.13	SAFB	chr19	+	5654038	5654140	5654060	5654140	5653337	5653420	20421	0,0,3	1626,755,682	1,0,0	852,576,668	121	99	1	1.0	0.0,0.0,0.004	0.001,0.0,0.0	0.001
20422	ENSG00000160633.13	SAFB	chr19	+	5654038	5654140	5654096	5654140	5653337	5653420	20422	0,0,3	0,1,0	1,0,0	0,0,0	157	99	1	1.0	NA,0.0,1.0	1.0,NA,NA	-0.5
20423	ENSG00000160633.13	SAFB	chr19	+	5654038	5654456	5654367	5654456	5653337	5653420	20423	355,207,191	1,3,0	220,157,161	5,0,1	428	99	0.254281399467	1.0	0.988,0.941,1.0	0.911,1.0,0.974	0.015
20424	ENSG00000160633.13	SAFB	chr19	+	5654060	5654140	5654096	5654140	5653337	5653420	20424	1626,755,682	0,1,0	852,576,668	0,0,0	135	99	1	1.0	1.0,0.998,1.0	1.0,1.0,1.0	-0.001
20425	ENSG00000160633.13	SAFB	chr19	+	5654096	5654456	5654367	5654456	5653337	5653420	20425	3,1,1	1,3,0	0,1,2	5,0,1	370	99	0.422535649551	1.0	0.445,0.082,1.0	0.0,1.0,0.349	0.059
20426	ENSG00000160633.13	SAFB	chr19	+	5661487	5661808	5661501	5661808	5657324	5657347	20426	3,0,0	1,1,2	0,0,0	0,0,1	113	99	1	1.0	0.724,0.0,0.0	NA,NA,0.0	0.241
20428	ENSG00000160633.13	SAFB	chr19	+	5661501	5661808	5661557	5661808	5657324	5657347	20428	1,1,2	0,0,1	0,0,1	0,0,0	155	99	1	1.0	1.0,1.0,0.561	NA,NA,1.0	-0.146
20429	ENSG00000160633.13	SAFB	chr19	+	5664009	5664159	5664021	5664159	5661520	5661808	20429	2,1,0	625,351,343	0,0,1	387,260,297	111	99	1	1.0	0.003,0.003,0.0	0.0,0.0,0.003	0.001
20430	ENSG00000160633.13	SAFB	chr19	+	5667788	5667886	5667803	5667886	5667352	5667450	20430	1,0,1	1,1,0	0,0,1	0,0,0	114	99	1	1.0	0.465,0.0,1.0	NA,NA,1.0	-0.512
20431	ENSG00000160633.13	SAFB	chr19	+	5667788	5667886	5667819	5667886	5667352	5667450	20431	1,0,4	710,356,324	0,0,1	471,269,358	130	99	1	1.0	0.001,0.0,0.009	0.0,0.0,0.002	0.003
20432	ENSG00000160633.13	SAFB	chr19	+	5667803	5667886	5667819	5667886	5667352	5667450	20432	1,1,3	710,356,324	0,0,0	471,269,358	115	99	1	1.0	0.001,0.002,0.008	0.0,0.0,0.0	0.004
20433	ENSG00000130254.12	SAFB2	chr19	-	5587695	5587785	5587695	5587767	5587867	5587980	20433	1,1,0	238,113,94	3,1,2	143,106,122	117	99	1	1.0	0.004,0.007,0.0	0.017,0.008,0.014	-0.009
20434	ENSG00000130254.12	SAFB2	chr19	-	5587695	5587980	5587695	5587767	5590277	5590408	20434	334,187,114	0,4,3	192,152,151	0,1,1	312	99	0.196936836691	1.0	1.0,0.937,0.923	1.0,0.98,0.98	-0.033
20435	ENSG00000130254.12	SAFB2	chr19	-	5587695	5587980	5587695	5587767	5591747	5591793	20435	90,67,24	4,3,9	46,32,37	0,1,0	312	99	1.23915533653e-05	0.002207853040078687	0.877,0.876,0.458	1.0,0.91,1.0	-0.233
20436	ENSG00000130254.12	SAFB2	chr19	-	5590277	5590437	5590277	5590408	5591747	5591793	20436	1,0,1	299,167,147	0,0,0	189,160,143	128	99	1	1.0	0.003,0.0,0.005	0.0,0.0,0.0	0.003
20437	ENSG00000130254.12	SAFB2	chr19	-	5593890	5594196	5593890	5594178	5595360	5595497	20437	1,1,2	269,167,155	0,0,0	190,122,124	117	99	1	1.0	0.003,0.005,0.011	0.0,0.0,0.0	0.006
20438	ENSG00000130254.12	SAFB2	chr19	-	5595360	5595510	5595360	5595497	5598792	5598884	20438	2,3,3	506,264,278	1,0,0	320,199,237	112	99	1	1.0	0.003,0.01,0.009	0.003,0.0,0.0	0.006
20439	ENSG00000130254.12	SAFB2	chr19	-	5598792	5598884	5598792	5598880	5600129	5600260	20439	568,319,255	0,0,1	352,243,236	0,0,0	103	99	1	1.0	1.0,1.0,0.996	1.0,1.0,1.0	-0.001
20440	ENSG00000130254.12	SAFB2	chr19	-	5610638	5610688	5610638	5610678	5611119	5611630	20440	210,119,114	0,0,0	124,102,81	0,0,1	109	99	1	1.0	1.0,1.0,1.0	1.0,1.0,0.987	0.004
20441	ENSG00000130254.12	SAFB2	chr19	-	5610638	5610688	5610638	5610678	5612539	5612567	20441	31,9,9	0,0,0	19,13,8	1,0,0	109	99	1	1.0	1.0,1.0,1.0	0.945,1.0,1.0	0.018
20442	ENSG00000130254.12	SAFB2	chr19	-	5613464	5613550	5613464	5613527	5616127	5616335	20442	1,1,1	10,2,8	0,1,0	3,16,7	122	99	1	1.0	0.075,0.289,0.092	0.0,0.048,0.0	0.136
20443	ENSG00000130254.12	SAFB2	chr19	-	5616127	5616478	5616127	5616335	5621308	5621396	20443	6,1,2	0,1,0	3,1,6	6,2,2	242	99	3.64580396265e-05	0.004929784272263362	1.0,0.29,1.0	0.17,0.17,0.551	0.466
20444	ENSG00000130254.12	SAFB2	chr19	-	5616421	5616486	5616421	5616478	5621308	5621396	20444	383,253,228	0,0,1	249,192,204	0,0,0	107	99	1	1.0	1.0,1.0,0.995	1.0,1.0,1.0	-0.002
20445	ENSG00000142002.18	DPP9	chr19	-	4679834	4679969	4679834	4679946	4682695	4682838	20445	4,1,1	339,198,158	1,0,0	129,98,103	122	99	1	1.0	0.009,0.004,0.005	0.006,0.0,0.0	0.004
20446	ENSG00000142002.18	DPP9	chr19	-	4682695	4682838	4682695	4682789	4683476	4683629	20446	259,164,137	0,1,0	137,96,81	0,0,0	148	99	1	1.0	1.0,0.991,1.0	1.0,1.0,1.0	-0.003
20447	ENSG00000142002.18	DPP9	chr19	-	4684662	4684862	4684662	4684809	4685625	4685744	20447	9,10,7	104,53,41	2,2,0	40,37,31	152	99	0.000496406361855	0.03510714247070794	0.053,0.109,0.1	0.032,0.034,0.0	0.065
20448	ENSG00000142002.18	DPP9	chr19	-	4684662	4684809	4684662	4684803	4685625	4685771	20448	104,53,41	2,1,0	40,37,31	0,0,0	105	99	1	1.0	0.98,0.98,1.0	1.0,1.0,1.0	-0.013
20450	ENSG00000142002.18	DPP9	chr19	-	4684662	4685000	4684662	4684809	4685625	4685771	20450	9,7,8	104,53,41	2,2,0	40,37,31	290	99	0.00218689980321	0.10554934329263883	0.029,0.043,0.062	0.017,0.018,0.0	0.033
20451	ENSG00000142002.18	DPP9	chr19	-	4685625	4685771	4685625	4685744	4688756	4688892	20451	224,148,100	0,2,0	90,58,64	0,0,0	126	99	1	1.0	1.0,0.983,1.0	1.0,1.0,1.0	-0.006
20452	ENSG00000142002.18	DPP9	chr19	-	4685625	4685793	4685625	4685744	4688756	4688892	20452	54,33,23	0,2,0	34,13,16	0,0,0	148	99	1	1.0	1.0,0.917,1.0	1.0,1.0,1.0	-0.028
20453	ENSG00000142002.18	DPP9	chr19	-	4685625	4685797	4685625	4685744	4688756	4688892	20453	54,33,23	0,2,0	36,13,15	0,0,0	152	99	1	1.0	1.0,0.915,1.0	1.0,1.0,1.0	-0.028
20454	ENSG00000142002.18	DPP9	chr19	-	4685625	4685793	4685625	4685771	4688756	4688892	20454	0,0,0	170,115,77	0,0,1	56,45,49	121	99	1	1.0	0.0,0.0,0.0	0.0,0.0,0.016	-0.005
20455	ENSG00000142002.18	DPP9	chr19	-	4685625	4685797	4685625	4685771	4688756	4688892	20455	0,0,0	170,115,77	2,0,0	56,45,49	125	99	1	1.0	0.0,0.0,0.0	0.028,0.0,0.0	-0.009
20457	ENSG00000142002.18	DPP9	chr19	-	4690146	4690424	4690146	4690312	4690877	4690957	20457	1,0,0	0,0,0	0,0,1	0,0,1	211	99	1	1.0	1.0,NA,NA	NA,NA,0.319	0.681
20458	ENSG00000142002.18	DPP9	chr19	-	4694316	4694823	4694316	4694789	4695377	4695555	20458	251,151,131	3,3,0	105,80,90	1,1,3	133	99	0.650601858175	1.0	0.984,0.974,1.0	0.987,0.983,0.957	0.01
20459	ENSG00000142002.18	DPP9	chr19	-	4699967	4700445	4699967	4700273	4702026	4702155	20459	12,17,11	1,0,0	8,12,8	0,0,3	271	99	0.339763232654	1.0	0.814,1.0,1.0	1.0,1.0,0.493	0.107
20460	ENSG00000142002.18	DPP9	chr19	-	4699967	4700448	4699967	4700273	4702026	4702155	20460	14,17,11	1,0,0	8,11,8	0,0,3	274	99	0.334994638532	1.0	0.835,1.0,1.0	1.0,1.0,0.491	0.115
20461	ENSG00000142002.18	DPP9	chr19	-	4699967	4700445	4699967	4700277	4702026	4702155	20461	9,14,11	183,117,100	7,11,7	98,60,62	267	99	0.422814456307	1.0	0.018,0.042,0.039	0.026,0.064,0.04	-0.01
20462	ENSG00000142002.18	DPP9	chr19	-	4699967	4700448	4699967	4700277	4702026	4702155	20462	11,14,11	183,117,100	7,10,7	98,60,62	270	99	0.657923435109	1.0	0.022,0.042,0.039	0.026,0.058,0.04	-0.007
20463	ENSG00000142002.18	DPP9	chr19	-	4699967	4700448	4699967	4700445	4702026	4702155	20463	2,0,0	0,0,0	0,0,0	0,1,0	102	99	1	1.0	1.0,NA,NA	NA,0.0,NA	1.0
20464	ENSG00000142002.18	DPP9	chr19	-	4702026	4702155	4702026	4702149	4702602	4702716	20464	244,154,138	0,0,0	114,82,78	1,0,0	105	99	1	1.0	1.0,1.0,1.0	0.991,1.0,1.0	0.003
20465	ENSG00000142002.18	DPP9	chr19	-	4702683	4703127	4702683	4702716	4703885	4704054	20465	0,0,0	247,135,133	0,0,1	114,78,70	510	99	1	1.0	0.0,0.0,0.0	0.0,0.0,0.003	-0.001
20466	ENSG00000142002.18	DPP9	chr19	-	4703885	4704054	4703885	4703947	4704130	4704304	20466	240,137,125	0,0,0	116,98,90	0,1,0	206	99	1	1.0	1.0,1.0,1.0	1.0,0.979,1.0	0.007
20467	ENSG00000142002.18	DPP9	chr19	-	4714080	4714357	4714080	4714337	4719850	4719941	20467	0,2,0	191,122,104	0,2,0	71,66,57	119	99	1	1.0	0.0,0.013,0.0	0.0,0.025,0.0	-0.004
20468	ENSG00000142002.18	DPP9	chr19	-	4719202	4719324	4719202	4719300	4719850	4719941	20468	0,0,0	0,0,1	0,1,0	0,0,0	123	99	1	1.0	NA,NA,0.0	NA,1.0,NA	-1.0
20469	ENSG00000142002.18	DPP9	chr19	-	4722498	4722551	4722498	4722530	4723673	4723842	20469	154,124,98	0,1,0	79,38,48	0,0,0	120	99	1	1.0	1.0,0.99,1.0	1.0,1.0,1.0	-0.003
20470	ENSG00000214456.8	PLIN5	chr19	-	4523908	4524211	4523908	4524085	4524962	4525076	20470	0,0,0	1,0,0	0,0,1	1,0,0	225	99	1	1.0	0.0,NA,NA	0.0,NA,1.0	-0.5
20471	ENSG00000105248.16	YJU2	chr19	+	4251014	4251171	4251026	4251171	4249227	4249328	20471	1,0,0	369,213,181	0,3,0	191,103,119	111	99	1	1.0	0.002,0.0,0.0	0.0,0.025,0.0	-0.008
20472	ENSG00000077463.15	SIRT6	chr19	-	4175027	4175213	4175027	4175151	4175679	4175937	20472	3,0,0	54,30,19	1,0,0	27,19,33	161	99	1	1.0	0.033,0.0,0.0	0.022,0.0,0.0	0.004
20473	ENSG00000077463.15	SIRT6	chr19	-	4175027	4175439	4175027	4175151	4175679	4175937	20473	1,0,0	54,30,19	0,0,0	27,19,33	387	99	1	1.0	0.005,0.0,0.0	0.0,0.0,0.0	0.002
20474	ENSG00000077463.15	SIRT6	chr19	-	4175027	4175439	4175027	4175213	4175679	4175937	20474	1,0,0	3,0,0	0,0,0	1,0,0	325	99	1	1.0	0.092,NA,NA	0.0,NA,NA	0.092
20475	ENSG00000077463.15	SIRT6	chr19	-	4175027	4175213	4175027	4175111	4175841	4175937	20475	45,16,21	0,1,2	22,24,13	0,0,0	201	99	0.864155576809	1.0	1.0,0.887,0.838	1.0,1.0,1.0	-0.092
20476	ENSG00000077463.15	SIRT6	chr19	-	4175027	4175213	4175027	4175151	4175841	4175937	20476	0,1,0	7,8,7	0,0,0	0,0,3	161	99	1	1.0	0.0,0.071,0.0	NA,NA,0.0	0.024
20477	ENSG00000077463.15	SIRT6	chr19	-	4175027	4175760	4175027	4175213	4175841	4175937	20477	136,64,83	0,1,0	73,50,68	0,0,0	646	99	1	1.0	1.0,0.907,1.0	1.0,1.0,1.0	-0.031
20478	ENSG00000105229.7	PIAS4	chr19	+	4012922	4013349	4012958	4013349	4007757	4007787	20478	32,15,20	1,0,0	21,13,6	0,0,0	135	99	1	1.0	0.959,1.0,1.0	1.0,1.0,1.0	-0.014
20479	ENSG00000105229.7	PIAS4	chr19	+	4024035	4024120	4024043	4024120	4012922	4013349	20479	227,133,113	0,0,0	139,80,99	0,0,1	107	99	1	1.0	1.0,1.0,1.0	1.0,1.0,0.989	0.004
20480	ENSG00000105229.7	PIAS4	chr19	+	4028106	4028187	4028145	4028187	4024035	4024120	20480	2,1,2	156,88,86	2,1,3	98,54,63	138	99	0.563169848921	1.0	0.009,0.008,0.016	0.014,0.013,0.033	-0.009
20481	ENSG00000105229.7	PIAS4	chr19	+	4028106	4028600	4028509	4028600	4024035	4024120	20481	17,14,9	4,0,3	15,13,13	6,2,4	502	99	0.320634622571	1.0	0.456,1.0,0.372	0.33,0.562,0.391	0.182
20482	ENSG00000105229.7	PIAS4	chr19	+	4028451	4028587	4028509	4028587	4028145	4028187	20482	1,0,2	168,92,89	2,1,0	95,53,56	157	99	1	1.0	0.004,0.0,0.014	0.013,0.012,0.0	-0.002
20483	ENSG00000167658.16	EEF2	chr19	-	3976055	3976747	3976055	3976537	3977214	3977347	20483	9330,4302,3960	1,0,0	5464,3666,4604	0,0,0	309	99	1	1.0	1.0,1.0,1.0	1.0,1.0,1.0	0.0
20484	ENSG00000167658.16	EEF2	chr19	-	3976055	3976747	3976055	3976363	3977427	3977610	20484	3,1,1	0,0,0	0,0,0	0,0,1	483	99	1	1.0	1.0,1.0,1.0	NA,NA,0.0	1.0
20485	ENSG00000167658.16	EEF2	chr19	-	3977107	3977340	3977107	3977335	3977427	3977610	20485	23,10,5	7,9,6	9,5,16	4,7,6	104	99	0.869678035779	1.0	0.758,0.514,0.442	0.682,0.405,0.717	-0.03
20486	ENSG00000167658.16	EEF2	chr19	-	3977107	3977347	3977107	3977335	3977427	3977610	20486	14728,6123,5408	7,9,6	8148,4904,5796	4,7,6	111	99	1	1.0	0.999,0.998,0.999	0.999,0.998,0.999	0.0
20487	ENSG00000167658.16	EEF2	chr19	-	3977107	3977368	3977107	3977335	3977427	3977610	20487	0,3,0	7,9,6	3,3,1	4,7,6	132	99	0.0201482954019	0.4988656065747209	0.0,0.2,0.0	0.36,0.243,0.111	-0.171
20488	ENSG00000167658.16	EEF2	chr19	-	3977107	3977347	3977107	3977340	3977427	3977610	20488	14728,6123,5408	23,10,5	8148,4904,5796	9,5,16	106	99	1	1.0	0.998,0.998,0.999	0.999,0.999,0.997	0.0
20489	ENSG00000167658.16	EEF2	chr19	-	3977107	3977368	3977107	3977340	3977427	3977610	20489	0,3,0	23,10,5	3,3,1	9,5,16	127	99	0.0268253582271	0.5995179418883309	0.0,0.19,0.0	0.206,0.319,0.046	-0.127
20490	ENSG00000167658.16	EEF2	chr19	-	3977107	3977368	3977107	3977347	3977427	3977610	20490	0,3,0	14728,6123,5408	3,3,1	8148,4904,5796	120	99	1	1.0	0.0,0.0,0.0	0.0,0.001,0.0	-0.0
20491	ENSG00000167658.16	EEF2	chr19	-	3977214	3977655	3977214	3977347	3977818	3978172	20491	14404,6903,6347	0,0,1	8774,5751,7289	0,2,0	407	99	1	1.0	1.0,1.0,0.999	1.0,0.999,1.0	0.0
20492	ENSG00000167658.16	EEF2	chr19	-	3977422	3977655	3977422	3977610	3977818	3978172	20492	0,2,4	21291,8653,8155	0,0,1	11964,7615,9594	144	99	1	1.0	0.0,0.0,0.0	0.0,0.0,0.0	0.0
20493	ENSG00000167658.16	EEF2	chr19	-	3977813	3978103	3977813	3978007	3979328	3979459	20493	5,0,4	1,0,0	2,0,8	7,6,2	195	99	1	1.0	0.717,NA,1.0	0.127,0.0,0.67	0.593
20494	ENSG00000167658.16	EEF2	chr19	-	3977813	3978172	3977813	3978007	3979328	3979459	20494	25408,10142,9584	1,0,0	14218,8935,10854	7,6,2	264	99	1	1.0	1.0,1.0,1.0	0.999,0.998,1.0	0.001
20495	ENSG00000167658.16	EEF2	chr19	-	3977813	3978202	3977813	3978007	3979328	3979459	20495	11345,4288,3961	1,0,0	6147,3798,4524	7,6,2	294	99	1	1.0	1.0,1.0,1.0	0.997,0.995,0.999	0.003
20496	ENSG00000167658.16	EEF2	chr19	-	3977813	3978172	3977813	3978103	3979328	3979459	20496	24423,9624,9145	5,0,4	13632,8508,10316	2,0,8	168	99	1	1.0	1.0,1.0,0.999	1.0,1.0,0.999	0.0
20497	ENSG00000167658.16	EEF2	chr19	-	3977813	3978202	3977813	3978103	3979328	3979459	20497	10360,3770,3522	5,0,4	5561,3371,3986	2,0,8	198	99	1	1.0	0.999,1.0,0.998	0.999,1.0,0.996	0.001
20498	ENSG00000167658.16	EEF2	chr19	-	3977813	3978202	3977813	3978172	3979328	3979459	20498	3,0,0	14066,5854,5623	0,0,0	8071,5137,6330	129	99	1	1.0	0.0,0.0,0.0	0.0,0.0,0.0	0.0
20499	ENSG00000167658.16	EEF2	chr19	-	3978027	3978396	3978027	3978103	3979328	3979459	20499	10358,3770,3522	5,0,4	5561,3371,3987	2,0,8	392	99	1	1.0	0.998,1.0,0.996	0.999,1.0,0.992	0.001
20500	ENSG00000167658.16	EEF2	chr19	-	3978027	3978396	3978027	3978202	3979328	3979459	20500	1,0,0	3,0,0	0,0,1	0,0,0	293	99	1	1.0	0.101,NA,NA	NA,NA,1.0	-0.899
20501	ENSG00000167658.16	EEF2	chr19	-	3978085	3978396	3978085	3978172	3979328	3979459	20501	1,0,0	14066,5854,5623	0,0,1	8071,5137,6330	323	99	1	1.0	0.0,0.0,0.0	0.0,0.0,0.0	0.0
20502	ENSG00000167658.16	EEF2	chr19	-	3979328	3979436	3979328	3979424	3979807	3980066	20502	17280,6753,6302	1,0,0	9565,5849,7135	0,0,0	111	99	1	1.0	1.0,1.0,1.0	1.0,1.0,1.0	0.0
20503	ENSG00000167658.16	EEF2	chr19	-	3979328	3979513	3979328	3979424	3979807	3980066	20503	35,24,34	1,0,0	20,12,27	0,0,0	188	99	1	1.0	0.949,1.0,1.0	1.0,1.0,1.0	-0.017
20504	ENSG00000167658.16	EEF2	chr19	-	3979328	3979513	3979328	3979436	3979807	3980066	20504	201,110,127	17265,6741,6295	127,84,110	9554,5844,7120	176	99	0.871403156042	1.0	0.007,0.009,0.011	0.007,0.008,0.009	0.001
20505	ENSG00000167658.16	EEF2	chr19	-	3979807	3980117	3979807	3980066	3980513	3980709	20505	6,4,3	7257,3619,3337	1,0,1	4616,2981,3734	150	99	1	1.0	0.001,0.001,0.001	0.0,0.0,0.0	0.001
20506	ENSG00000167658.16	EEF2	chr19	-	3979807	3980159	3979807	3980066	3980513	3980709	20506	0,0,0	7257,3619,3337	0,0,1	4616,2981,3734	192	99	1	1.0	0.0,0.0,0.0	0.0,0.0,0.0	0.0
20507	ENSG00000167658.16	EEF2	chr19	-	3979807	3980206	3979807	3980066	3980513	3980709	20507	0,0,1	7257,3619,3337	0,0,0	4616,2981,3734	239	99	1	1.0	0.0,0.0,0.0	0.0,0.0,0.0	0.0
20508	ENSG00000167658.16	EEF2	chr19	-	3979807	3980217	3979807	3980066	3980513	3980709	20508	0,1,1	7257,3619,3337	1,0,0	4616,2981,3734	250	99	1	1.0	0.0,0.0,0.0	0.0,0.0,0.0	0.0
20509	ENSG00000167658.16	EEF2	chr19	-	3979807	3980286	3979807	3980066	3980513	3980709	20509	0,1,3	7257,3619,3337	3,1,0	4616,2981,3734	319	99	1	1.0	0.0,0.0,0.0	0.0,0.0,0.0	0.0
20510	ENSG00000167658.16	EEF2	chr19	-	3979807	3980159	3979807	3980117	3980513	3980709	20510	0,0,0	6,4,3	0,0,1	1,0,1	141	99	1	1.0	0.0,0.0,0.0	0.0,NA,0.413	-0.206
20511	ENSG00000167658.16	EEF2	chr19	-	3979807	3980206	3979807	3980117	3980513	3980709	20511	0,0,1	6,4,3	0,0,0	1,0,1	188	99	1	1.0	0.0,0.0,0.149	0.0,NA,0.0	0.05
20512	ENSG00000167658.16	EEF2	chr19	-	3979807	3980217	3979807	3980117	3980513	3980709	20512	0,1,1	6,4,3	1,0,0	1,0,1	199	99	1	1.0	0.0,0.111,0.142	0.332,NA,0.0	-0.082
20513	ENSG00000167658.16	EEF2	chr19	-	3979807	3980286	3979807	3980117	3980513	3980709	20513	0,1,3	6,4,3	3,1,0	1,0,1	268	99	0.876025257425	1.0	0.0,0.085,0.27	0.526,1.0,0.0	-0.39
20514	ENSG00000167658.16	EEF2	chr19	-	3979807	3980206	3979807	3980159	3980513	3980709	20514	0,0,1	0,0,0	0,0,0	0,0,1	146	99	1	1.0	NA,NA,1.0	NA,NA,0.0	1.0
20515	ENSG00000167658.16	EEF2	chr19	-	3979807	3980217	3979807	3980159	3980513	3980709	20515	0,1,1	0,0,0	1,0,0	0,0,1	157	99	1	1.0	NA,1.0,1.0	1.0,NA,0.0	0.5
20516	ENSG00000167658.16	EEF2	chr19	-	3979807	3980286	3979807	3980159	3980513	3980709	20516	0,1,3	0,0,0	3,1,0	0,0,1	226	99	1	1.0	NA,1.0,1.0	1.0,1.0,0.0	0.333
20517	ENSG00000167658.16	EEF2	chr19	-	3979807	3980217	3979807	3980206	3980513	3980709	20517	0,1,1	0,0,1	1,0,0	0,0,0	110	99	1	1.0	NA,1.0,0.474	1.0,NA,NA	-0.263
20518	ENSG00000167658.16	EEF2	chr19	-	3979807	3980286	3979807	3980206	3980513	3980709	20518	0,1,3	0,0,1	3,1,0	0,0,0	179	99	1	1.0	NA,1.0,0.624	1.0,1.0,NA	-0.188
20519	ENSG00000167658.16	EEF2	chr19	-	3979807	3980286	3979807	3980217	3980513	3980709	20519	0,1,3	0,1,1	3,1,0	1,0,0	168	99	1	1.0	NA,0.371,0.639	0.639,1.0,NA	-0.315
20520	ENSG00000167658.16	EEF2	chr19	-	3980513	3980734	3980513	3980709	3980840	3980979	20520	0,1,0	17967,7480,6775	0,0,0	9955,6204,7823	124	99	1	1.0	0.0,0.0,0.0	0.0,0.0,0.0	0.0
20521	ENSG00000167658.16	EEF2	chr19	-	3981338	3981519	3981338	3981452	3981946	3982052	20521	0,1,0	36920,11937,10981	0,0,0	18546,10665,13010	166	99	1	1.0	0.0,0.0,0.0	0.0,0.0,0.0	0.0
20522	ENSG00000167658.16	EEF2	chr19	-	3981946	3982265	3981946	3982052	3982806	3983018	20522	28,44,18	0,0,0	16,21,28	0,1,0	312	99	1	1.0	1.0,1.0,1.0	1.0,0.87,1.0	0.043
20523	ENSG00000167658.16	EEF2	chr19	-	3981946	3982268	3981946	3982052	3982806	3983018	20523	28,44,18	0,0,0	16,21,29	0,1,0	315	99	1	1.0	1.0,1.0,1.0	1.0,0.868,1.0	0.044
20524	ENSG00000167658.16	EEF2	chr19	-	3981946	3982358	3981946	3982052	3982806	3983018	20524	28,47,24	0,0,0	17,24,28	0,1,0	405	99	1	1.0	1.0,1.0,1.0	1.0,0.854,1.0	0.049
20525	ENSG00000167658.16	EEF2	chr19	-	3981946	3982268	3981946	3982265	3982806	3983018	20525	16,22,12	1,0,0	12,12,10	0,0,0	102	99	1	1.0	0.94,1.0,1.0	1.0,1.0,1.0	-0.02
20526	ENSG00000167658.16	EEF2	chr19	-	3981946	3982358	3981946	3982265	3982806	3983018	20526	7364,3430,3243	1,0,0	4567,2968,3682	0,0,0	192	99	1	1.0	1.0,1.0,1.0	1.0,1.0,1.0	0.0
20527	ENSG00000167658.16	EEF2	chr19	-	3981946	3982358	3981946	3982268	3982806	3983018	20527	7349,3408,3231	1,0,0	4555,2956,3673	0,0,1	189	99	1	1.0	1.0,1.0,1.0	1.0,1.0,0.999	0.0
20528	ENSG00000167658.16	EEF2	chr19	-	3982245	3982424	3982245	3982265	3982806	3983018	20528	16379,7469,6995	1,0,0	10052,6466,7965	0,0,0	258	99	1	1.0	1.0,1.0,1.0	1.0,1.0,1.0	0.0
20529	ENSG00000167658.16	EEF2	chr19	-	3982245	3982536	3982245	3982265	3982806	3983018	20529	8564,4004,3768	1,0,0	5382,3469,4294	0,0,0	370	99	1	1.0	1.0,1.0,1.0	1.0,1.0,1.0	0.0
20530	ENSG00000167658.16	EEF2	chr19	-	3982245	3982424	3982245	3982268	3982806	3983018	20530	16364,7447,6983	1,0,0	10040,6454,7956	0,0,1	255	99	1	1.0	1.0,1.0,1.0	1.0,1.0,1.0	0.0
20531	ENSG00000167658.16	EEF2	chr19	-	3982245	3982536	3982245	3982268	3982806	3983018	20531	8549,3982,3756	1,0,0	5370,3457,4285	0,0,1	367	99	1	1.0	1.0,1.0,1.0	1.0,1.0,0.999	0.0
20532	ENSG00000167658.16	EEF2	chr19	-	3982245	3982424	3982245	3982358	3982806	3983018	20532	7875,3516,3257	0,2,0	4708,3021,3705	0,0,0	165	99	1	1.0	1.0,0.999,1.0	1.0,1.0,1.0	-0.0
20533	ENSG00000167658.16	EEF2	chr19	-	3982245	3982536	3982245	3982358	3982806	3983018	20533	9,11,10	0,2,0	4,4,5	0,0,0	277	99	1	1.0	1.0,0.663,1.0	1.0,1.0,1.0	-0.112
20534	ENSG00000167658.16	EEF2	chr19	-	3982245	3982536	3982245	3982424	3982806	3983018	20534	60,51,28	7875,3516,3255	38,24,33	4707,3021,3704	211	99	1	1.0	0.004,0.007,0.004	0.004,0.004,0.004	0.001
20535	ENSG00000167657.14	DAPK3	chr19	-	3961008	3961309	3961008	3961161	3963642	3963669	20535	0,1,1	280,134,129	1,0,0	117,68,89	247	99	1	1.0	0.0,0.003,0.003	0.003,0.0,0.0	0.001
20536	ENSG00000167657.14	DAPK3	chr19	-	3964243	3964373	3964243	3964346	3964630	3964991	20536	501,255,238	0,0,0	220,144,163	1,0,0	126	99	1	1.0	1.0,1.0,1.0	0.994,1.0,1.0	0.002
20537	ENSG00000105298.14	CACTIN	chr19	-	3613463	3613860	3613463	3613586	3614396	3614589	20537	0,0,1	69,37,23	0,0,0	41,35,23	373	99	1	1.0	0.0,0.0,0.011	0.0,0.0,0.0	0.004
20538	ENSG00000105298.14	CACTIN	chr19	-	3619079	3619546	3619079	3619242	3620126	3620272	20538	1,0,1	121,50,50	1,6,7	71,28,43	403	99	0.0796434825443	1.0	0.002,0.0,0.005	0.003,0.05,0.038	-0.028
20539	ENSG00000105298.14	CACTIN	chr19	-	3619920	3620272	3619920	3620266	3620706	3621028	20539	188,75,71	1,0,0	94,53,76	0,0,0	105	99	1	1.0	0.994,1.0,1.0	1.0,1.0,1.0	-0.002
20540	ENSG00000105298.14	CACTIN	chr19	-	3619920	3620288	3619920	3620266	3620706	3621028	20540	0,0,0	1,0,0	0,1,0	0,0,0	121	99	1	1.0	0.0,NA,NA	NA,1.0,NA	-1.0
20541	ENSG00000105298.14	CACTIN	chr19	-	3619920	3620321	3619920	3620266	3620706	3621028	20541	1,0,0	1,0,0	0,1,1	0,0,0	154	99	1	1.0	0.391,NA,NA	NA,1.0,1.0	-0.609
20542	ENSG00000105298.14	CACTIN	chr19	-	3619920	3620288	3619920	3620272	3620706	3621028	20542	0,0,0	188,75,71	0,1,0	94,53,76	115	99	1	1.0	0.0,0.0,0.0	0.0,0.016,0.0	-0.005
20543	ENSG00000105298.14	CACTIN	chr19	-	3619920	3620321	3619920	3620272	3620706	3621028	20543	1,0,0	188,75,71	0,1,1	94,53,76	148	99	1	1.0	0.004,0.0,0.0	0.0,0.012,0.009	-0.006
20544	ENSG00000105298.14	CACTIN	chr19	-	3619920	3620321	3619920	3620288	3620706	3621028	20544	1,0,0	0,0,0	0,1,1	0,1,0	132	99	1	1.0	1.0,NA,NA	NA,0.429,1.0	0.285
20545	ENSG00000183397.6	C19orf71	chr19	+	3543234	3543452	3543256	3543452	3539173	3539260	20545	0,0,1	0,0,0	3,4,3	0,1,0	121	99	1	1.0	NA,NA,1.0	1.0,0.766,1.0	0.078
20546	ENSG00000161091.14	MFSD12	chr19	-	3538649	3538778	3538649	3538756	3542775	3543382	20546	0,0,0	33,13,17	0,0,2	28,23,25	121	99	1	1.0	0.0,0.0,0.0	0.0,0.0,0.061	-0.02
20547	ENSG00000161091.14	MFSD12	chr19	-	3538260	3538756	3538260	3538710	3544808	3544939	20547	77,61,55	1,0,1	18,15,10	0,0,0	145	99	1	1.0	0.981,1.0,0.974	1.0,1.0,1.0	-0.015
20548	ENSG00000161091.14	MFSD12	chr19	-	3544675	3544939	3544675	3544934	3546073	3546168	20548	232,147,141	2,1,0	104,88,44	3,0,0	104	99	1	1.0	0.991,0.993,1.0	0.971,1.0,1.0	0.004
20549	ENSG00000161091.14	MFSD12	chr19	-	3546073	3546168	3546073	3546163	3547271	3547364	20549	56,76,60	1,0,0	11,11,16	0,0,0	104	99	1	1.0	0.982,1.0,1.0	1.0,1.0,1.0	-0.006
20550	ENSG00000161091.14	MFSD12	chr19	-	3546073	3546409	3546073	3546163	3547271	3547364	20550	33,18,24	1,0,0	9,14,16	0,0,0	345	99	1	1.0	0.904,1.0,1.0	1.0,1.0,1.0	-0.032
20551	ENSG00000161091.14	MFSD12	chr19	-	3546073	3546409	3546073	3546168	3547271	3547364	20551	19,19,15	37,70,44	6,7,9	8,4,9	340	99	0.0104912098534	0.31561219418584263	0.13,0.073,0.09	0.179,0.338,0.226	-0.15
20552	ENSG00000161091.14	MFSD12	chr19	-	3546254	3546425	3546254	3546409	3547271	3547364	20552	192,114,84	0,0,0	117,65,61	0,0,1	115	99	1	1.0	1.0,1.0,1.0	1.0,1.0,0.981	0.006
20553	ENSG00000161091.14	MFSD12	chr19	-	3547271	3547364	3547271	3547361	3547454	3547547	20553	300,209,166	0,0,0	118,80,99	1,0,0	102	99	1	1.0	1.0,1.0,1.0	0.991,1.0,1.0	0.003
20554	ENSG00000161091.14	MFSD12	chr19	-	3547454	3547547	3547454	3547521	3547847	3548030	20554	361,212,142	5,5,8	125,76,99	4,4,3	125	99	0.629033393016	1.0	0.983,0.971,0.934	0.961,0.938,0.963	0.009
20555	ENSG00000161091.14	MFSD12	chr19	-	3547933	3548267	3547933	3548030	3550983	3551194	20555	223,165,155	3,12,8	101,67,76	2,2,1	336	99	0.0256839864157	0.5843388027618164	0.956,0.802,0.851	0.937,0.908,0.957	-0.064
20556	ENSG00000161091.14	MFSD12	chr19	-	3571571	3571701	3571571	3571655	3572860	3573021	20556	1,0,0	2,2,0	0,0,0	0,1,0	145	99	1	1.0	0.254,0.0,NA	NA,0.0,NA	0.127
20557	ENSG00000161091.14	MFSD12	chr19	-	3547933	3548267	3547933	3548030	3573555	3573851	20557	137,106,97	2,1,3	60,50,49	5,0,2	336	99	0.255772010618	1.0	0.953,0.969,0.905	0.78,1.0,0.878	0.056
20558	ENSG00000161091.14	MFSD12	chr19	-	3550983	3551194	3550983	3551075	3573555	3573851	20558	18,8,5	0,0,0	7,7,7	0,0,1	218	99	1	1.0	1.0,1.0,1.0	1.0,1.0,0.761	0.08
20559	ENSG00000088256.9	GNA11	chr19	+	3118923	3119053	3119016	3119053	3113462	3113484	20559	236,106,90	0,0,0	130,108,117	0,1,0	192	99	1	1.0	1.0,1.0,1.0	1.0,0.982,1.0	0.006
20560	ENSG00000088256.9	GNA11	chr19	+	3118923	3119351	3119205	3119351	3114943	3115072	20560	665,406,359	0,1,0	352,268,244	0,0,0	381	99	1	1.0	1.0,0.991,1.0	1.0,1.0,1.0	-0.003
20561	ENSG00000088256.9	GNA11	chr19	+	3120965	3121173	3120988	3121173	3119205	3119359	20561	1,0,0	405,202,179	0,0,0	226,153,130	122	99	1	1.0	0.002,0.0,0.0	0.0,0.0,0.0	0.001
20562	ENSG00000104953.20	TLE6	chr19	+	2987355	2987372	2987360	2987372	2986982	2987238	20562	0,0,1	0,0,0	2,2,0	0,0,1	104	99	1	1.0	NA,NA,1.0	1.0,1.0,0.0	0.333
20563	ENSG00000104969.11	SGTA	chr19	-	2757336	2757819	2757336	2757782	2759256	2760462	20563	0,2,0	506,240,292	0,0,0	240,160,201	136	99	1	1.0	0.0,0.006,0.0	0.0,0.0,0.0	0.002
20564	ENSG00000104969.11	SGTA	chr19	-	2763652	2763828	2763652	2763757	2765185	2765285	20564	1,0,0	645,421,347	0,0,0	391,209,235	170	99	1	1.0	0.001,0.0,0.0	0.0,0.0,0.0	0.0
20565	ENSG00000104969.11	SGTA	chr19	-	2765036	2765285	2765036	2765274	2767135	2767686	20565	928,604,527	0,2,0	515,326,368	0,0,0	110	99	1	1.0	1.0,0.996,1.0	1.0,1.0,1.0	-0.001
20566	ENSG00000104969.11	SGTA	chr19	-	2765036	2765363	2765036	2765274	2767135	2767686	20566	120,90,57	0,2,0	81,43,40	0,0,0	188	99	1	1.0	1.0,0.96,1.0	1.0,1.0,1.0	-0.013
20567	ENSG00000104969.11	SGTA	chr19	-	2765036	2765363	2765036	2765285	2767135	2767686	20567	1,0,0	809,514,470	0,0,2	434,283,330	177	99	1	1.0	0.001,0.0,0.0	0.0,0.0,0.003	-0.001
20568	ENSG00000104969.11	SGTA	chr19	-	2767135	2767220	2767135	2767217	2767579	2767686	20568	738,428,395	2,1,2	328,263,249	1,0,1	102	99	1	1.0	0.997,0.998,0.995	0.997,1.0,0.996	-0.001
20569	ENSG00000104969.11	SGTA	chr19	-	2767135	2767264	2767135	2767220	2768968	2769091	20569	49,24,24	5,14,22	17,7,16	2,3,1	143	99	0.0359707199407	0.7271687551450426	0.872,0.543,0.43	0.855,0.618,0.917	-0.182
20570	ENSG00000104969.11	SGTA	chr19	-	2767135	2767618	2767135	2767220	2768968	2769091	20570	58,49,37	5,14,22	21,10,24	2,3,1	497	99	0.137657616691	1.0	0.698,0.411,0.251	0.677,0.399,0.827	-0.181
20571	ENSG00000104969.11	SGTA	chr19	-	2767135	2767618	2767135	2767264	2768968	2769091	20571	2,0,0	0,0,1	1,0,0	0,0,0	453	99	1	1.0	1.0,NA,0.0	1.0,NA,NA	-0.5
20572	ENSG00000104969.11	SGTA	chr19	-	2767135	2767686	2767135	2767264	2768968	2769091	20572	528,282,270	0,0,1	263,153,199	0,0,0	521	99	1	1.0	1.0,1.0,0.981	1.0,1.0,1.0	-0.006
20573	ENSG00000104969.11	SGTA	chr19	-	2767135	2767686	2767135	2767618	2768968	2769091	20573	658,384,360	2,0,0	342,223,237	1,0,0	167	99	1	1.0	0.995,1.0,1.0	0.995,1.0,1.0	0.0
20574	ENSG00000099800.8	TIMM13	chr19	-	2426564	2427046	2426564	2427043	2427255	2427324	20574	724,406,297	0,0,0	403,329,269	0,0,2	102	99	1	1.0	1.0,1.0,1.0	1.0,1.0,0.992	0.003
20575	ENSG00000099800.8	TIMM13	chr19	-	2427255	2427342	2427255	2427324	2427413	2427586	20575	14,10,4	1329,731,585	4,2,1	751,496,526	117	99	1	1.0	0.009,0.011,0.006	0.004,0.003,0.002	0.006
20576	ENSG00000104897.10	SF3A2	chr19	+	2246672	2246802	2246685	2246802	2245508	2245555	20576	1,0,0	0,0,0	0,0,0	1,0,0	112	99	1	1.0	1.0,NA,NA	0.0,NA,NA	1.0
20577	ENSG00000104897.10	SF3A2	chr19	+	2246672	2247022	2246802	2247022	2245508	2245555	20577	5,2,2	0,0,0	5,8,6	0,1,2	229	99	0.628835686313	1.0	1.0,1.0,1.0	1.0,0.776,0.565	0.22
20578	ENSG00000104897.10	SF3A2	chr19	+	2246685	2247022	2246802	2247022	2245508	2245555	20578	4,2,2	0,0,0	6,8,6	0,1,2	216	99	0.641395490604	1.0	1.0,1.0,1.0	1.0,0.786,0.579	0.212
20579	ENSG00000104897.10	SF3A2	chr19	+	2246752	2247206	2246802	2247206	2245508	2245555	20579	1733,1013,816	0,0,0	1191,779,966	0,1,2	149	99	1	1.0	1.0,1.0,1.0	1.0,0.998,0.997	0.002
20580	ENSG00000104897.10	SF3A2	chr19	+	2247344	2247662	2247422	2247662	2246881	2247022	20580	0,0,0	0,0,3	1,0,0	0,0,0	177	99	1	1.0	NA,NA,0.0	1.0,NA,NA	-1.0
20582	ENSG00000104897.10	SF3A2	chr19	+	2247344	2247662	2247491	2247662	2246881	2247022	20582	0,0,0	2,1,2	1,0,0	2,0,1	246	99	1	1.0	0.0,0.0,0.0	0.168,NA,0.0	-0.084
20583	ENSG00000104897.10	SF3A2	chr19	+	2247344	2247662	2247558	2247662	2246881	2247022	20583	0,0,0	3,0,0	1,0,0	0,0,0	313	99	1	1.0	0.0,NA,NA	1.0,NA,NA	-1.0
20584	ENSG00000104897.10	SF3A2	chr19	+	2247344	2247662	2247593	2247662	2246881	2247022	20584	111,51,38	1109,599,498	62,46,41	701,504,539	348	99	0.754144063496	1.0	0.028,0.024,0.021	0.025,0.025,0.021	0.001
20585	ENSG00000104897.10	SF3A2	chr19	+	2247422	2247662	2247438	2247662	2246881	2247022	20585	0,0,3	0,0,0	0,0,0	0,0,1	115	99	1	1.0	NA,NA,1.0	NA,NA,0.0	1.0
20586	ENSG00000104897.10	SF3A2	chr19	+	2247422	2247662	2247491	2247662	2246881	2247022	20586	0,0,3	2,1,2	0,0,0	2,0,1	168	99	1	1.0	0.0,0.0,0.469	0.0,NA,0.0	0.156
20588	ENSG00000104897.10	SF3A2	chr19	+	2247422	2247662	2247593	2247662	2246881	2247022	20588	111,51,41	1109,599,498	61,46,41	701,504,539	270	99	0.620857722463	1.0	0.035,0.03,0.029	0.031,0.032,0.027	0.001
20589	ENSG00000104897.10	SF3A2	chr19	+	2247438	2247662	2247491	2247662	2246881	2247022	20589	0,0,0	2,1,2	0,0,1	2,0,1	152	99	1	1.0	0.0,0.0,0.0	0.0,NA,0.394	-0.197
20590	ENSG00000104897.10	SF3A2	chr19	+	2247438	2247662	2247558	2247662	2246881	2247022	20590	0,0,0	3,0,0	0,0,1	0,0,0	219	99	1	1.0	0.0,NA,NA	NA,NA,1.0	-1.0
20591	ENSG00000104897.10	SF3A2	chr19	+	2247438	2247662	2247593	2247662	2246881	2247022	20591	111,51,38	1109,599,498	61,46,42	701,504,539	254	99	0.752664893675	1.0	0.038,0.032,0.029	0.033,0.034,0.029	0.001
20592	ENSG00000104897.10	SF3A2	chr19	+	2247491	2247662	2247558	2247662	2246881	2247022	20592	2,1,2	3,0,0	2,0,1	0,0,0	166	99	1	1.0	0.284,1.0,1.0	1.0,NA,1.0	-0.239
20593	ENSG00000104897.10	SF3A2	chr19	+	2247491	2247662	2247593	2247662	2246881	2247022	20593	113,52,40	1109,599,498	63,46,42	701,504,539	201	99	0.676384048388	1.0	0.048,0.041,0.038	0.042,0.043,0.037	0.002
20594	ENSG00000104897.10	SF3A2	chr19	+	2247558	2247662	2247593	2247662	2246881	2247022	20594	114,51,38	1109,599,498	61,46,41	701,504,539	134	99	0.640550915379	1.0	0.071,0.059,0.053	0.06,0.063,0.053	0.002
20595	ENSG00000104897.10	SF3A2	chr19	+	2247727	2247878	2247766	2247878	2247593	2247662	20595	14,8,7	528,328,303	6,7,6	372,269,324	138	99	0.382467970721	1.0	0.019,0.017,0.016	0.011,0.018,0.013	0.003
20597	ENSG00000104897.10	SF3A2	chr19	+	2247766	2247878	2247778	2247878	2247593	2247662	20597	528,328,303	1,0,2	372,269,324	0,0,0	111	99	1	1.0	0.998,1.0,0.993	1.0,1.0,1.0	-0.003
20598	ENSG00000104886.12	PLEKHJ1	chr19	-	2234009	2234240	2234009	2234061	2235761	2235828	20598	518,110,93	44,20,9	387,245,254	9,9,5	278	99	4.6631556061e-08	2.0322221178232694e-05	0.807,0.662,0.786	0.939,0.906,0.948	-0.179
20599	ENSG00000104886.12	PLEKHJ1	chr19	-	2233997	2234255	2233997	2234061	2235761	2235990	20599	41,6,22	44,20,9	21,26,19	9,9,5	293	99	0.00480308912798	0.18308806832173638	0.239,0.092,0.452	0.441,0.494,0.562	-0.238
20600	ENSG00000104886.12	PLEKHJ1	chr19	-	2234009	2234240	2234009	2234061	2236154	2236272	20600	55,22,25	1,1,2	28,23,26	0,1,0	278	99	0.143132199462	1.0	0.951,0.887,0.817	1.0,0.891,1.0	-0.079
20601	ENSG00000104886.12	PLEKHJ1	chr19	-	2235761	2235933	2235761	2235828	2236154	2236952	20601	85,34,38	6,1,4	32,33,35	4,3,5	204	99	0.249273086643	1.0	0.873,0.943,0.822	0.795,0.842,0.773	0.076
20602	ENSG00000104886.12	PLEKHJ1	chr19	-	2235922	2235990	2235922	2235933	2236154	2236952	20602	403,107,73	40,14,21	341,216,239	18,20,21	156	99	0.00557616925057	0.2035594900883446	0.865,0.829,0.688	0.923,0.873,0.878	-0.097
20603	ENSG00000099875.16	MKNK2	chr19	-	2037464	2037829	2037464	2037570	2040133	2040177	20603	72,43,33	0,0,0	49,27,32	0,0,1	358	99	1	1.0	1.0,1.0,1.0	1.0,1.0,0.898	0.034
20604	ENSG00000099875.16	MKNK2	chr19	-	2037470	2039856	2037470	2037570	2040133	2040177	20604	4876,2207,1801	0,0,0	2996,2128,2265	0,0,1	2385	99	1	1.0	1.0,1.0,1.0	1.0,1.0,0.989	0.004
20605	ENSG00000099875.16	MKNK2	chr19	-	2039411	2039856	2039411	2039850	2040133	2040177	20605	286,108,110	0,0,1	164,126,116	1,0,0	105	99	1	1.0	1.0,1.0,0.99	0.994,1.0,1.0	-0.001
20606	ENSG00000099875.16	MKNK2	chr19	-	2039954	2040204	2039954	2040177	2041039	2041204	20606	5,8,7	465,211,167	6,5,5	263,187,209	126	99	0.931632890608	1.0	0.008,0.029,0.032	0.018,0.021,0.018	0.004
20607	ENSG00000099875.16	MKNK2	chr19	-	2039954	2040246	2039954	2040177	2041039	2041204	20607	7,8,7	465,211,167	7,6,5	263,187,209	168	99	1	1.0	0.009,0.022,0.024	0.015,0.019,0.014	0.002
20608	ENSG00000099875.16	MKNK2	chr19	-	2039954	2040246	2039954	2040204	2041039	2041204	20608	2,1,0	0,1,0	1,1,0	0,0,0	141	99	1	1.0	1.0,0.413,NA	1.0,1.0,NA	-0.293
20609	ENSG00000099875.16	MKNK2	chr19	-	2042426	2042522	2042426	2042507	2042606	2042870	20609	496,201,172	0,0,0	306,186,222	2,0,0	114	99	1	1.0	1.0,1.0,1.0	0.993,1.0,1.0	0.002
20610	ENSG00000099875.16	MKNK2	chr19	-	2046185	2046283	2046185	2046272	2046366	2046468	20610	403,130,142	1,0,0	247,147,180	0,0,0	110	99	1	1.0	0.997,1.0,1.0	1.0,1.0,1.0	-0.001
20611	ENSG00000099875.16	MKNK2	chr19	-	2046366	2046468	2046366	2046455	2046603	2046691	20611	313,75,69	1,0,0	263,147,156	0,1,0	112	99	1	1.0	0.996,1.0,1.0	1.0,0.992,1.0	0.001
20612	ENSG00000099875.16	MKNK2	chr19	-	2046378	2046691	2046378	2046468	2050800	2050853	20612	482,211,214	15,12,7	246,166,201	3,3,6	322	99	0.0243234016752	0.5647870461984971	0.908,0.844,0.904	0.962,0.944,0.912	-0.054
20613	ENSG00000099875.16	MKNK2	chr19	-	2046366	2046685	2046366	2046468	2050800	2050947	20613	231,108,123	15,12,7	107,63,100	3,3,6	316	99	0.0778464475063	1.0	0.828,0.738,0.846	0.918,0.868,0.839	-0.071
20614	ENSG00000099875.16	MKNK2	chr19	-	2046378	2046691	2046378	2046685	2050800	2050947	20614	138,52,40	0,1,0	93,74,63	0,0,0	105	99	1	1.0	1.0,0.98,1.0	1.0,1.0,1.0	-0.007
20615	ENSG00000133243.10	BTBD2	chr19	-	1986829	1986976	1986829	1986959	1987499	1987692	20615	10,9,14	0,0,0	3,0,0	1,1,0	116	99	1	1.0	1.0,1.0,1.0	0.719,0.0,NA	0.641
20616	ENSG00000133243.10	BTBD2	chr19	-	1986829	1987245	1986829	1986959	1987499	1987692	20616	2,2,0	0,0,0	2,1,6	1,1,0	385	99	1	1.0	1.0,1.0,NA	0.34,0.205,1.0	0.485
20617	ENSG00000133243.10	BTBD2	chr19	-	1986829	1987245	1986829	1986976	1987499	1987692	20617	30,14,8	10,9,14	16,8,24	3,0,0	368	99	1.05672374223e-05	0.001952940534386612	0.447,0.295,0.133	0.589,1.0,1.0	-0.571
20618	ENSG00000133243.10	BTBD2	chr19	-	1987165	1987253	1987165	1987245	1987499	1987692	20618	566,155,135	1,0,0	283,170,184	0,0,0	107	99	1	1.0	0.998,1.0,1.0	1.0,1.0,1.0	-0.001
20619	ENSG00000133243.10	BTBD2	chr19	-	1990003	1990221	1990003	1990201	1990716	1991300	20619	0,0,0	514,177,166	1,0,0	300,197,230	119	99	1	1.0	0.0,0.0,0.0	0.003,0.0,0.0	-0.001
20620	ENSG00000133243.10	BTBD2	chr19	-	2013546	2013668	2013546	2013587	2015296	2015714	20620	55,23,12	0,0,0	53,32,40	0,1,0	180	99	1	1.0	1.0,1.0,1.0	1.0,0.946,1.0	0.018
20621	ENSG00000133243.10	BTBD2	chr19	-	2013546	2013718	2013546	2013587	2015296	2015714	20621	70,27,16	0,0,0	62,42,53	0,1,0	230	99	1	1.0	1.0,1.0,1.0	1.0,0.948,1.0	0.017
20622	ENSG00000133243.10	BTBD2	chr19	-	2013546	2013800	2013546	2013587	2015296	2015714	20622	56,25,13	0,0,0	50,32,40	0,1,0	312	99	1	1.0	1.0,1.0,1.0	1.0,0.91,1.0	0.03
20623	ENSG00000133243.10	BTBD2	chr19	-	2013546	2013718	2013546	2013668	2015296	2015714	20623	15,4,4	0,0,0	12,10,15	3,0,2	149	99	0.0228392003206	0.5403908956266982	1.0,1.0,1.0	0.727,1.0,0.833	0.147
20624	ENSG00000133243.10	BTBD2	chr19	-	2013546	2013800	2013546	2013668	2015296	2015714	20624	1,2,1	0,0,0	0,0,2	3,0,2	231	99	1	1.0	1.0,1.0,1.0	0.0,NA,0.3	0.85
20625	ENSG00000133243.10	BTBD2	chr19	-	2013546	2013800	2013546	2013718	2015296	2015714	20625	1,2,1	15,4,4	0,0,2	12,10,15	181	99	0.448426171092	1.0	0.035,0.215,0.12	0.0,0.0,0.068	0.101
20626	ENSG00000133275.16	CSNK1G2	chr19	+	1969294	1969759	1969507	1969759	1968790	1968905	20626	0,1,0	2,2,1	0,0,1	9,2,1	312	99	1	1.0	0.0,0.137,0.0	0.0,0.0,0.241	-0.035
20627	ENSG00000133275.16	CSNK1G2	chr19	+	1978304	1978511	1978441	1978511	1969294	1969759	20627	24,16,18	0,0,0	6,8,11	0,1,0	236	99	1	1.0	1.0,1.0,1.0	1.0,0.77,1.0	0.077
20628	ENSG00000133275.16	CSNK1G2	chr19	+	1978304	1978511	1978309	1978511	1969825	1969959	20628	657,267,220	9,2,1	350,197,240	1,2,2	104	99	1	1.0	0.986,0.992,0.995	0.997,0.989,0.991	-0.001
20629	ENSG00000133275.16	CSNK1G2	chr19	+	1978858	1979248	1979162	1979248	1978309	1978511	20629	1401,601,502	0,2,1	689,513,501	0,0,0	403	99	1	1.0	1.0,0.987,0.992	1.0,1.0,1.0	-0.007
20630	ENSG00000133275.16	CSNK1G2	chr19	+	1978601	1978750	1978615	1978750	1978474	1978511	20630	271,112,101	1,0,0	150,120,123	1,0,0	113	99	1	1.0	0.996,1.0,1.0	0.992,1.0,1.0	0.001
20631	ENSG00000133275.16	CSNK1G2	chr19	+	1978601	1978750	1978642	1978750	1978474	1978511	20631	271,112,101	1,1,2	150,120,123	0,2,1	140	99	1	1.0	0.995,0.988,0.973	1.0,0.977,0.989	-0.003
20632	ENSG00000133275.16	CSNK1G2	chr19	+	1978615	1978750	1978642	1978750	1978474	1978511	20632	1,0,0	1,1,2	1,0,0	0,2,1	126	99	1	1.0	0.44,0.0,0.0	1.0,0.0,0.0	-0.187
20633	ENSG00000133275.16	CSNK1G2	chr19	+	1979162	1979248	1979167	1979248	1978858	1979093	20633	463,238,225	2,0,0	285,175,207	0,0,0	104	99	1	1.0	0.995,1.0,1.0	1.0,1.0,1.0	-0.002
20634	ENSG00000133275.16	CSNK1G2	chr19	+	1979167	1979402	1979318	1979402	1978858	1979093	20634	42,20,25	2,0,1	19,15,14	0,0,1	250	99	0.416511785043	1.0	0.893,1.0,0.908	1.0,1.0,0.847	-0.015
20635	ENSG00000133275.16	CSNK1G2	chr19	+	1979751	1979835	1979793	1979835	1979494	1979643	20635	828,366,322	0,0,0	476,359,353	1,0,0	141	99	1	1.0	1.0,1.0,1.0	0.997,1.0,1.0	0.001
20636	ENSG00000133275.16	CSNK1G2	chr19	+	1979793	1980017	1979910	1980017	1979494	1979643	20636	41,33,32	0,0,2	20,24,19	0,0,1	216	99	1	1.0	1.0,1.0,0.88	1.0,1.0,0.897	-0.006
20638	ENSG00000129968.17	ABHD17A	chr19	-	1877507	1877687	1877507	1877647	1879920	1880164	20638	26,24,6	0,0,0	25,20,17	0,0,1	139	99	1	1.0	1.0,1.0,1.0	1.0,1.0,0.924	0.025
20639	ENSG00000079313.15	REXO1	chr19	-	1816224	1816345	1816224	1816244	1816430	1816569	20639	183,79,66	0,0,0	139,106,107	1,0,0	200	99	1	1.0	1.0,1.0,1.0	0.986,1.0,1.0	0.005
20640	ENSG00000079313.15	REXO1	chr19	-	1816224	1816530	1816224	1816345	1816697	1816813	20640	51,49,50	0,2,1	9,7,5	0,0,0	284	99	0.468790500464	1.0	1.0,0.895,0.946	1.0,1.0,1.0	-0.053
20641	ENSG00000079313.15	REXO1	chr19	-	1816430	1816569	1816430	1816530	1816697	1816813	20641	156,81,62	2,0,0	96,84,79	1,0,0	138	99	1	1.0	0.982,1.0,1.0	0.986,1.0,1.0	-0.001
20642	ENSG00000079313.15	REXO1	chr19	-	1817706	1818120	1817706	1817780	1818481	1818595	20642	17,21,9	158,98,102	7,9,11	95,66,65	439	99	0.624545534003	1.0	0.024,0.046,0.02	0.016,0.03,0.037	0.002
20643	ENSG00000079313.15	REXO1	chr19	-	1818481	1818595	1818481	1818541	1818705	1818843	20643	291,200,162	2,4,5	138,102,97	1,0,1	153	99	0.108976745516	1.0	0.989,0.97,0.954	0.989,1.0,0.984	-0.02
20644	ENSG00000079313.15	REXO1	chr19	-	1819929	1820095	1819929	1820057	1820263	1820395	20644	0,0,0	266,162,132	1,0,0	122,90,98	137	99	1	1.0	0.0,0.0,0.0	0.006,0.0,0.0	-0.002
20645	ENSG00000079313.15	REXO1	chr19	-	1819929	1820174	1819929	1820057	1820263	1820395	20645	0,1,0	266,162,132	1,1,0	122,90,98	216	99	1	1.0	0.0,0.003,0.0	0.004,0.005,0.0	-0.002
20646	ENSG00000079313.15	REXO1	chr19	-	1819929	1820174	1819929	1820095	1820263	1820395	20646	0,1,0	0,0,0	1,1,0	1,0,0	178	99	1	1.0	NA,1.0,NA	0.357,1.0,NA	0.322
20647	ENSG00000079313.15	REXO1	chr19	-	1819929	1820180	1819929	1820095	1820263	1820395	20647	9,6,2	0,0,0	6,7,3	1,0,0	184	99	1	1.0	1.0,1.0,1.0	0.763,1.0,1.0	0.079
20648	ENSG00000079313.15	REXO1	chr19	-	1819929	1820180	1819929	1820174	1820263	1820395	20648	9,6,2	0,1,0	6,7,3	1,1,0	105	99	1	1.0	1.0,0.85,1.0	0.85,0.868,1.0	0.044
20649	ENSG00000079313.15	REXO1	chr19	-	1819929	1820395	1819929	1820057	1821518	1821682	20649	295,206,205	1,0,0	164,124,127	0,0,0	437	99	1	1.0	0.985,1.0,1.0	1.0,1.0,1.0	-0.005
20650	ENSG00000079313.15	REXO1	chr19	-	1819929	1820278	1819929	1820057	1821518	1822044	20650	41,45,33	1,0,0	22,25,20	0,0,0	320	99	1	1.0	0.927,1.0,1.0	1.0,1.0,1.0	-0.024
20651	ENSG00000079313.15	REXO1	chr19	-	1819929	1820367	1819929	1820057	1821518	1822044	20651	42,46,32	1,0,0	22,26,22	0,0,0	409	99	1	1.0	0.91,1.0,1.0	1.0,1.0,1.0	-0.03
20652	ENSG00000079313.15	REXO1	chr19	-	1819929	1820393	1819929	1820057	1821518	1822044	20652	41,45,32	1,0,0	23,25,20	0,0,0	435	99	1	1.0	0.903,1.0,1.0	1.0,1.0,1.0	-0.032
20653	ENSG00000079313.15	REXO1	chr19	-	1819929	1820367	1819929	1820278	1821518	1822044	20653	253,156,116	0,0,1	116,91,97	0,0,0	188	99	1	1.0	1.0,1.0,0.984	1.0,1.0,1.0	-0.005
20654	ENSG00000079313.15	REXO1	chr19	-	1819929	1820393	1819929	1820278	1821518	1822044	20654	252,155,116	0,0,1	117,90,95	0,0,0	214	99	1	1.0	1.0,1.0,0.982	1.0,1.0,1.0	-0.006
20655	ENSG00000079313.15	REXO1	chr19	-	1819929	1820395	1819929	1820278	1821518	1822044	20655	491,307,273	0,0,1	241,176,193	0,0,0	216	99	1	1.0	1.0,1.0,0.992	1.0,1.0,1.0	-0.003
20656	ENSG00000079313.15	REXO1	chr19	-	1819929	1820393	1819929	1820367	1821518	1822044	20656	0,0,0	1,1,0	1,0,0	0,1,2	125	99	1	1.0	0.0,0.0,NA	1.0,0.0,0.0	-0.333
20657	ENSG00000079313.15	REXO1	chr19	-	1819929	1820395	1819929	1820367	1821518	1822044	20657	239,152,157	1,1,0	125,86,98	0,1,2	127	99	1	1.0	0.995,0.992,1.0	1.0,0.985,0.974	0.009
20658	ENSG00000079313.15	REXO1	chr19	-	1819929	1820395	1819929	1820393	1821518	1822044	20658	239,152,157	0,0,0	125,86,98	1,0,0	101	99	1	1.0	1.0,1.0,1.0	0.992,1.0,1.0	0.003
20659	ENSG00000079313.15	REXO1	chr19	-	1819933	1820430	1819933	1820057	1821518	1822044	20659	56,55,48	1,0,0	39,38,29	0,0,0	472	99	1	1.0	0.922,1.0,1.0	1.0,1.0,1.0	-0.026
20660	ENSG00000079313.15	REXO1	chr19	-	1819933	1820430	1819933	1820278	1821518	1822044	20660	252,156,116	0,0,1	116,90,95	0,0,0	251	99	1	1.0	1.0,1.0,0.979	1.0,1.0,1.0	-0.007
20661	ENSG00000079313.15	REXO1	chr19	-	1819933	1820430	1819933	1820367	1821518	1822044	20661	0,1,0	1,1,0	0,0,0	0,1,2	162	99	1	1.0	0.0,0.379,NA	NA,0.0,0.0	0.19
20662	ENSG00000079313.15	REXO1	chr19	-	1819933	1820430	1819933	1820393	1821518	1822044	20662	0,1,0	0,0,0	0,0,0	1,0,0	136	99	1	1.0	NA,1.0,NA	0.0,NA,NA	1.0
20663	ENSG00000079313.15	REXO1	chr19	-	1820263	1820441	1820263	1820278	1821518	1822044	20663	252,157,116	0,0,1	116,90,95	0,0,0	262	99	1	1.0	1.0,1.0,0.978	1.0,1.0,1.0	-0.007
20664	ENSG00000079313.15	REXO1	chr19	-	1820263	1820441	1820263	1820367	1821518	1822044	20664	0,2,0	1,1,0	0,0,0	0,1,2	173	99	1	1.0	0.0,0.534,NA	NA,0.0,0.0	0.267
20665	ENSG00000079313.15	REXO1	chr19	-	1820263	1820441	1820263	1820393	1821518	1822044	20665	0,2,0	0,0,0	0,0,0	1,0,0	147	99	1	1.0	NA,1.0,NA	0.0,NA,NA	1.0
20666	ENSG00000079313.15	REXO1	chr19	-	1820263	1820430	1820263	1820395	1821518	1822044	20666	0,1,0	239,152,157	0,0,0	125,86,98	134	99	1	1.0	0.0,0.005,0.0	0.0,0.0,0.0	0.002
20667	ENSG00000079313.15	REXO1	chr19	-	1820263	1820441	1820263	1820395	1821518	1822044	20667	0,2,0	239,152,157	0,0,0	125,86,98	145	99	1	1.0	0.0,0.009,0.0	0.0,0.0,0.0	0.003
20669	ENSG00000079313.15	REXO1	chr19	-	1823571	1823809	1823571	1823785	1825838	1825943	20669	0,0,2	153,104,94	0,0,1	90,51,75	123	99	1	1.0	0.0,0.0,0.017	0.0,0.0,0.011	0.002
20670	ENSG00000079313.15	REXO1	chr19	-	1823571	1823928	1823571	1823785	1825838	1825943	20670	0,0,1	153,104,94	0,0,0	90,51,75	242	99	1	1.0	0.0,0.0,0.004	0.0,0.0,0.0	0.001
20671	ENSG00000079313.15	REXO1	chr19	-	1823571	1823928	1823571	1823809	1825838	1825943	20671	0,0,1	0,0,2	0,0,0	0,0,1	218	99	1	1.0	NA,NA,0.185	NA,NA,0.0	0.185
20672	ENSG00000130270.16	ATP8B3	chr19	-	1808221	1808444	1808221	1808335	1809642	1809734	20672	0,0,0	3,0,1	0,0,1	0,0,2	208	99	1	1.0	0.0,NA,0.0	NA,NA,0.192	-0.192
20673	ENSG00000071564.17	TCF3	chr19	-	1609289	1611369	1609289	1609548	1611703	1611849	20673	2418,1074,932	1,0,0	1130,727,770	0,0,0	1920	99	1	1.0	0.992,1.0,1.0	1.0,1.0,1.0	-0.003
20674	ENSG00000071564.17	TCF3	chr19	-	1609290	1609599	1609290	1609548	1611703	1611849	20674	19,10,9	1,0,0	12,5,10	0,0,0	150	99	1	1.0	0.926,1.0,1.0	1.0,1.0,1.0	-0.025
20675	ENSG00000071564.17	TCF3	chr19	-	1609292	1610500	1609292	1609548	1611703	1611849	20675	815,411,349	1,0,0	375,266,307	0,0,0	1051	99	1	1.0	0.987,1.0,1.0	1.0,1.0,1.0	-0.004
20676	ENSG00000071564.17	TCF3	chr19	-	1611565	1611870	1611565	1611849	1612206	1612433	20676	0,0,0	209,76,94	0,0,1	104,74,55	120	99	1	1.0	0.0,0.0,0.0	0.0,0.0,0.015	-0.005
20677	ENSG00000071564.17	TCF3	chr19	-	1612206	1612433	1612206	1612430	1615284	1615480	20677	15,3,2	2,0,2	11,7,4	3,0,0	102	99	0.459964070112	1.0	0.879,1.0,0.493	0.781,1.0,1.0	-0.136
20678	ENSG00000071564.17	TCF3	chr19	-	1612206	1612493	1612206	1612430	1615284	1615821	20678	0,0,1	2,0,2	1,0,1	3,0,0	162	99	1	1.0	0.0,NA,0.234	0.169,NA,1.0	-0.468
20679	ENSG00000071564.17	TCF3	chr19	-	1612206	1612433	1612206	1612430	1615423	1615480	20679	1,0,1	0,0,1	1,0,0	0,1,0	102	99	1	1.0	1.0,NA,0.493	1.0,0.0,NA	0.246
20680	ENSG00000071564.17	TCF3	chr19	-	1615284	1615515	1615284	1615485	1615685	1615815	20680	94,34,28	9,11,8	54,47,39	6,5,7	129	99	0.229250621777	1.0	0.889,0.703,0.729	0.874,0.878,0.81	-0.08
20681	ENSG00000071564.17	TCF3	chr19	-	1615284	1615520	1615284	1615485	1615685	1615815	20681	388,136,117	9,11,8	262,149,170	6,5,7	134	99	0.20571491407	1.0	0.97,0.901,0.915	0.97,0.957,0.947	-0.029
20682	ENSG00000071564.17	TCF3	chr19	-	1611565	1611870	1611565	1611849	1615685	1615821	20682	0,0,1	6,14,16	0,0,0	0,1,1	120	99	1	1.0	0.0,0.0,0.049	NA,0.0,0.0	0.016
20683	ENSG00000071564.17	TCF3	chr19	-	1611565	1612027	1611565	1611849	1615685	1615821	20683	0,0,0	6,14,16	0,1,0	0,1,1	277	99	1	1.0	0.0,0.0,0.0	NA,0.263,0.0	-0.132
20684	ENSG00000071564.17	TCF3	chr19	-	1611565	1612027	1611565	1611870	1615685	1615821	20684	0,0,0	0,0,1	0,1,0	0,0,0	256	99	1	1.0	NA,NA,0.0	NA,1.0,NA	-1.0
20685	ENSG00000071564.17	TCF3	chr19	-	1611990	1612430	1611990	1612027	1615685	1615821	20685	505,207,211	0,0,0	259,143,134	0,1,0	502	99	1	1.0	1.0,1.0,1.0	1.0,0.966,1.0	0.011
20686	ENSG00000071564.17	TCF3	chr19	-	1611990	1612433	1611990	1612027	1615685	1615821	20686	771,297,328	0,0,0	385,209,215	0,1,0	505	99	1	1.0	1.0,1.0,1.0	1.0,0.976,1.0	0.008
20687	ENSG00000071564.17	TCF3	chr19	-	1611990	1612475	1611990	1612027	1615685	1615821	20687	447,183,187	0,0,0	221,124,117	0,1,0	547	99	1	1.0	1.0,1.0,1.0	1.0,0.957,1.0	0.014
20688	ENSG00000071564.17	TCF3	chr19	-	1611990	1612475	1611990	1612430	1615685	1615821	20688	1,1,3	59,25,27	1,1,0	39,20,17	144	99	0.58179457154	1.0	0.012,0.027,0.071	0.017,0.033,0.0	0.02
20689	ENSG00000071564.17	TCF3	chr19	-	1611990	1612475	1611990	1612433	1615685	1615821	20689	1,1,2	325,115,143	0,1,0	164,86,98	141	99	1	1.0	0.002,0.006,0.01	0.0,0.008,0.0	0.003
20690	ENSG00000071564.17	TCF3	chr19	-	1615284	1615515	1615284	1615480	1615685	1615821	20690	1,4,1	3,0,0	0,2,3	0,0,1	134	99	1	1.0	0.198,1.0,1.0	NA,1.0,0.689	-0.112
20691	ENSG00000071564.17	TCF3	chr19	-	1615284	1615520	1615284	1615480	1615685	1615821	20691	288,102,85	3,0,0	199,100,126	0,0,1	139	99	1	1.0	0.986,1.0,1.0	1.0,1.0,0.989	-0.001
20692	ENSG00000071564.17	TCF3	chr19	-	1615423	1615821	1615423	1615815	1619110	1619474	20692	450,205,170	1,0,0	230,141,149	0,0,0	105	99	1	1.0	0.998,1.0,1.0	1.0,1.0,1.0	-0.001
20694	ENSG00000071564.17	TCF3	chr19	-	1615423	1615832	1615423	1615821	1619110	1619474	20694	0,2,0	450,204,169	0,0,0	230,141,149	110	99	1	1.0	0.0,0.009,0.0	0.0,0.0,0.0	0.003
20695	ENSG00000071564.17	TCF3	chr19	-	1621132	1621286	1621132	1621191	1621837	1621970	20695	15,10,7	359,151,144	12,10,6	171,121,109	194	99	0.261068584548	1.0	0.021,0.033,0.024	0.035,0.04,0.027	-0.008
20696	ENSG00000267059.2	ENSG00000267059	chr19	-	1578338	1578554	1578338	1578534	1581091	1581269	20696	0,0,1	10,1,7	0,0,0	4,4,4	119	99	1	1.0	0.0,0.0,0.106	0.0,0.0,0.0	0.035
20697	ENSG00000267059.2	ENSG00000267059	chr19	-	1578338	1578554	1578338	1578538	1581091	1581269	20697	0,0,1	1021,335,286	0,0,0	650,355,433	115	99	1	1.0	0.0,0.0,0.003	0.0,0.0,0.0	0.001
20698	ENSG00000267059.2	ENSG00000267059	chr19	-	1581091	1581429	1581091	1581269	1582621	1582712	20698	1,0,0	642,223,169	0,0,0	423,243,278	259	99	1	1.0	0.001,0.0,0.0	0.0,0.0,0.0	0.0
20699	ENSG00000267059.2	ENSG00000267059	chr19	-	1582621	1583039	1582621	1582712	1584539	1584677	20699	15,10,2	591,192,165	8,8,3	334,233,275	426	99	1	1.0	0.006,0.012,0.003	0.006,0.008,0.003	0.001
20700	ENSG00000267059.2	ENSG00000267059	chr19	-	1583252	1583380	1583252	1583360	1584539	1584677	20700	2,1,0	0,0,0	0,0,1	0,1,0	119	99	1	1.0	1.0,1.0,NA	NA,0.0,1.0	0.5
20701	ENSG00000267059.2	ENSG00000267059	chr19	-	1584539	1584705	1584539	1584677	1585054	1585214	20701	0,0,0	957,282,278	1,0,0	561,342,385	127	99	1	1.0	0.0,0.0,0.0	0.001,0.0,0.0	-0.0
20702	ENSG00000267059.2	ENSG00000267059	chr19	-	1602036	1602426	1602036	1602152	1605359	1605445	20702	2,0,0	1,0,0	0,0,0	0,1,1	373	99	1	1.0	0.347,NA,NA	NA,0.0,0.0	0.347
20703	ENSG00000071655.18	MBD3	chr19	-	1578011	1578158	1578011	1578156	1578334	1578538	20703	459,179,132	3,2,0	319,236,254	1,0,2	101	99	1	1.0	0.993,0.989,1.0	0.997,1.0,0.992	-0.002
20704	ENSG00000185761.11	ADAMTSL5	chr19	-	1507241	1507405	1507241	1507353	1507556	1507643	20704	1,2,2	0,0,0	3,2,3	0,0,4	151	99	0.0819459953431	1.0	1.0,1.0,1.0	1.0,1.0,0.33	0.223
20705	ENSG00000119559.17	C19orf25	chr19	-	1478773	1478926	1478773	1478905	1479139	1479181	20705	3,2,5	1,1,0	3,1,1	1,0,0	120	99	1	1.0	0.712,0.623,1.0	0.712,1.0,1.0	-0.126
20706	ENSG00000115268.10	RPS15	chr19	+	1439585	1439826	1439799	1439826	1438810	1438892	20706	23,9,13	0,0,0	14,10,13	0,1,0	313	99	1	1.0	1.0,1.0,1.0	1.0,0.76,1.0	0.08
20707	ENSG00000115268.10	RPS15	chr19	+	1439585	1440049	1439943	1440049	1438810	1438892	20707	38,22,24	3,1,1	30,24,22	3,0,2	457	99	0.590868831096	1.0	0.733,0.827,0.839	0.684,1.0,0.704	0.004
20708	ENSG00000115268.10	RPS15	chr19	+	1439585	1440049	1440009	1440049	1438810	1438892	20708	71,62,56	2,0,2	52,35,36	2,0,0	523	99	0.367239768139	1.0	0.87,1.0,0.841	0.831,1.0,1.0	-0.04
20709	ENSG00000115268.10	RPS15	chr19	+	1439799	1440049	1439943	1440049	1438810	1438892	20709	0,0,0	3,1,1	0,1,0	3,0,2	243	99	1	1.0	0.0,0.0,0.0	0.0,1.0,0.0	-0.333
20710	ENSG00000115268.10	RPS15	chr19	+	1439799	1440049	1440009	1440049	1438810	1438892	20710	14,25,19	2,0,2	11,6,6	2,0,0	309	99	0.148824042328	1.0	0.692,1.0,0.753	0.638,1.0,1.0	-0.064
20711	ENSG00000115268.10	RPS15	chr19	+	1439799	1440253	1440018	1440253	1438810	1438892	20711	128,96,82	3861,2245,2224	97,52,88	2934,2239,2551	318	99	0.355040149796	1.0	0.01,0.013,0.011	0.01,0.007,0.011	0.002
20712	ENSG00000115268.10	RPS15	chr19	+	1439943	1440049	1440009	1440049	1438810	1438892	20712	3,2,1	2,0,2	3,0,3	2,0,0	165	99	1	1.0	0.474,1.0,0.231	0.474,NA,1.0	-0.169
20713	ENSG00000115268.10	RPS15	chr19	+	1439943	1440253	1440018	1440253	1438810	1438892	20713	113,65,58	3861,2245,2224	88,44,82	2934,2239,2551	174	99	0.861319646973	1.0	0.016,0.016,0.015	0.017,0.011,0.018	0.0
20714	ENSG00000115268.10	RPS15	chr19	+	1440009	1440253	1440018	1440253	1438810	1438892	20714	107,54,52	3861,2245,2224	76,40,71	2934,2239,2551	108	99	0.708367513756	1.0	0.025,0.022,0.021	0.023,0.016,0.025	0.001
20715	ENSG00000115268.10	RPS15	chr19	+	1440018	1440255	1440025	1440255	1439605	1439826	20715	375,200,181	1,0,0	236,156,163	0,0,0	106	99	1	1.0	0.997,1.0,1.0	1.0,1.0,1.0	-0.001
20716	ENSG00000099622.14	CIRBP	chr19	+	1270866	1271016	1270927	1271016	1264252	1264463	20716	121,62,47	0,0,0	48,37,49	1,0,0	160	99	1	1.0	1.0,1.0,1.0	0.967,1.0,1.0	0.011
20717	ENSG00000099622.14	CIRBP	chr19	+	1271120	1271389	1271328	1271389	1270927	1271036	20717	276,98,84	6,3,4	164,117,112	6,1,3	307	99	0.695165603182	1.0	0.937,0.913,0.871	0.898,0.974,0.923	-0.025
20719	ENSG00000099622.14	CIRBP	chr19	+	1271980	1272439	1272426	1272439	1271139	1271365	20719	251,74,60	0,1,2	164,93,85	0,0,0	545	99	0.892194235847	1.0	1.0,0.931,0.845	1.0,1.0,1.0	-0.075
20720	ENSG00000099622.14	CIRBP	chr19	+	1273488	1273715	1273493	1273715	1271981	1272051	20720	0,0,0	1,0,0	0,0,1	0,1,0	104	99	1	1.0	0.0,NA,NA	NA,0.0,1.0	-0.5
20721	ENSG00000099624.8	ATP5F1D	chr19	+	1243919	1244185	1244096	1244185	1242504	1242609	20721	10,9,3	416,175,137	6,4,9	375,223,259	276	99	1	1.0	0.009,0.018,0.008	0.006,0.006,0.012	0.004
20722	ENSG00000099624.8	ATP5F1D	chr19	+	1243919	1244185	1244117	1244185	1242504	1242609	20722	28,18,10	0,0,0	23,9,21	1,1,0	297	99	1	1.0	1.0,1.0,1.0	0.885,0.75,1.0	0.122
20723	ENSG00000099624.8	ATP5F1D	chr19	+	1244096	1244185	1244117	1244185	1242504	1242609	20723	441,189,146	0,0,0	394,231,277	1,1,0	120	99	1	1.0	1.0,1.0,1.0	0.997,0.995,1.0	0.003
20724	ENSG00000099625.14	CBARP	chr19	-	1229178	1230142	1229178	1229674	1231100	1231275	20724	46,48,35	0,0,0	10,20,11	1,0,0	567	99	1	1.0	1.0,1.0,1.0	0.636,1.0,1.0	0.121
20726	ENSG00000099625.14	CBARP	chr19	-	1233425	1233848	1233425	1233636	1234190	1234331	20726	0,0,0	23,22,31	1,0,0	13,3,9	311	99	1	1.0	0.0,0.0,0.0	0.024,0.0,0.0	-0.008
20727	ENSG00000099625.14	CBARP	chr19	-	1233425	1233761	1233425	1233636	1234570	1234827	20727	0,0,0	2,9,8	1,0,0	1,1,0	224	99	1	1.0	0.0,0.0,0.0	0.307,0.0,NA	-0.153
20728	ENSG00000099625.14	CBARP	chr19	-	1235311	1235390	1235311	1235342	1235500	1235565	20728	7,7,6	3,6,8	1,4,1	2,3,1	147	99	0.591123566551	1.0	0.611,0.44,0.336	0.252,0.473,0.402	0.087
20729	ENSG00000099625.14	CBARP	chr19	-	1235495	1235914	1235495	1235565	1235995	1236121	20729	10,18,6	1,1,1	4,5,4	0,0,0	448	99	0.512656248066	1.0	0.688,0.799,0.57	1.0,1.0,1.0	-0.314
20730	ENSG00000099625.14	CBARP	chr19	-	1235495	1235918	1235495	1235565	1235995	1236121	20730	58,91,66	1,1,1	20,17,14	0,0,0	452	99	0.462174581318	1.0	0.927,0.952,0.935	1.0,1.0,1.0	-0.062
20731	ENSG00000118046.17	STK11	chr19	+	1220372	1220688	1220580	1220688	1206868	1207203	20731	200,97,87	0,0,0	136,102,115	0,0,1	307	99	1	1.0	1.0,1.0,1.0	1.0,1.0,0.974	0.009
20732	ENSG00000118046.17	STK11	chr19	+	1218332	1218500	1218416	1218500	1207090	1207203	20732	13,1,4	825,252,215	14,4,6	520,314,352	183	99	1	1.0	0.008,0.002,0.01	0.014,0.007,0.009	-0.003
20733	ENSG00000118046.17	STK11	chr19	+	1218180	1218500	1218416	1218500	1216267	1216398	20733	13,1,3	9,3,3	14,4,7	4,2,3	335	99	0.0648223840729	1.0	0.299,0.09,0.228	0.508,0.371,0.408	-0.223
20735	ENSG00000118046.17	STK11	chr19	+	1220021	1220505	1220372	1220505	1219323	1219413	20735	8,4,0	391,108,72	4,3,2	253,149,155	450	99	1	1.0	0.004,0.008,0.0	0.003,0.004,0.003	0.001
20736	ENSG00000118046.17	STK11	chr19	+	1220129	1220505	1220372	1220505	1219323	1219413	20736	9,3,0	391,108,72	4,3,2	253,149,155	342	99	1	1.0	0.007,0.008,0.0	0.005,0.006,0.004	0.0
20737	ENSG00000118046.17	STK11	chr19	+	1220580	1220688	1220621	1220688	1220372	1220505	20737	194,61,55	0,0,1	147,110,103	0,0,0	140	99	1	1.0	1.0,1.0,0.975	1.0,1.0,1.0	-0.008
20738	ENSG00000118046.17	STK11	chr19	+	1221665	1221846	1221695	1221846	1221212	1221340	20738	2,1,0	0,1,0	0,1,3	0,0,0	129	99	1	1.0	1.0,0.434,NA	NA,1.0,1.0	-0.283
20739	ENSG00000118046.17	STK11	chr19	+	1221665	1221958	1221881	1221958	1221212	1221340	20739	2,1,0	0,0,1	0,1,3	0,0,0	315	99	1	1.0	1.0,1.0,0.0	NA,1.0,1.0	-0.333
20740	ENSG00000118046.17	STK11	chr19	+	1221665	1221958	1221948	1221958	1221212	1221340	20740	4,6,3	215,95,58	2,3,10	144,112,136	382	99	1	1.0	0.005,0.016,0.013	0.004,0.007,0.019	0.001
20742	ENSG00000118046.17	STK11	chr19	+	1221695	1221958	1221948	1221958	1221212	1221340	20742	2,6,3	215,95,58	2,2,7	144,112,136	352	99	1	1.0	0.003,0.017,0.014	0.004,0.005,0.014	0.004
20743	ENSG00000118046.17	STK11	chr19	+	1221881	1221958	1221948	1221958	1221212	1221340	20743	2,5,4	215,95,58	2,2,7	144,112,136	166	99	0.941960088939	1.0	0.006,0.03,0.04	0.008,0.011,0.03	0.009
20744	ENSG00000118046.17	STK11	chr19	+	1222879	1223104	1222897	1223104	1221948	1222006	20744	0,0,0	0,2,0	0,1,0	0,0,2	117	99	1	1.0	NA,0.0,NA	NA,1.0,0.0	-0.5
20745	ENSG00000118046.17	STK11	chr19	+	1222879	1223104	1222984	1223104	1221948	1222006	20745	0,0,0	213,87,62	0,1,0	141,107,99	204	99	1	1.0	0.0,0.0,0.0	0.0,0.005,0.0	-0.002
20746	ENSG00000118046.17	STK11	chr19	+	1222897	1223104	1222984	1223104	1221948	1222006	20746	0,2,0	213,87,62	0,0,2	141,107,99	186	99	1	1.0	0.0,0.012,0.0	0.0,0.0,0.011	0.0
20747	ENSG00000118046.17	STK11	chr19	+	1223637	1226663	1226453	1226663	1222879	1223172	20747	633,262,200	327,121,99	477,395,333	270,136,166	2915	99	0.611682019017	1.0	0.062,0.069,0.064	0.057,0.09,0.064	-0.005
20748	ENSG00000118046.17	STK11	chr19	+	1223637	1226663	1226458	1226663	1223147	1223172	20748	586,247,183	24,7,10	454,371,305	14,4,5	2920	99	0.0275975536253	0.6087718918281223	0.453,0.545,0.383	0.524,0.759,0.674	-0.192
20749	ENSG00000167468.19	GPX4	chr19	+	1105129	1105274	1105168	1105274	1104072	1104127	20749	8,2,4	1,0,0	4,1,0	0,0,0	138	99	1	1.0	0.852,1.0,1.0	1.0,1.0,NA	-0.049
20750	ENSG00000167468.19	GPX4	chr19	+	1105129	1105280	1105185	1105280	1104072	1104127	20750	11,5,10	518,205,197	5,2,2	214,171,158	155	99	0.107382565089	1.0	0.013,0.015,0.031	0.015,0.007,0.008	0.01
20751	ENSG00000167468.19	GPX4	chr19	+	1105168	1105280	1105185	1105280	1104072	1104127	20751	3,0,3	518,205,197	1,0,2	214,171,158	116	99	1	1.0	0.005,0.0,0.013	0.004,0.0,0.011	0.001
20752	ENSG00000167468.19	GPX4	chr19	+	1105365	1105790	1105657	1105790	1105151	1105280	20752	1278,862,772	4,4,2	779,654,626	0,0,0	391	99	0.727797667093	1.0	0.988,0.982,0.99	1.0,1.0,1.0	-0.013
20753	ENSG00000167468.19	GPX4	chr19	+	1105657	1105790	1105664	1105790	1105365	1105510	20753	3718,1524,1279	0,0,3	1707,1098,1131	3,0,2	106	99	1	1.0	1.0,1.0,0.997	0.998,1.0,0.998	0.0
20754	ENSG00000167468.19	GPX4	chr19	+	1106176	1106266	1106180	1106266	1105657	1105809	20754	2,0,1	6,3,0	0,0,0	2,0,1	103	99	1	1.0	0.243,0.0,1.0	0.0,NA,0.0	0.414
20755	ENSG00000167468.19	GPX4	chr19	+	1106176	1106266	1106241	1106266	1105657	1105809	20755	71,47,36	2340,1187,1010	56,22,30	1152,835,911	164	99	0.72669323539	1.0	0.018,0.023,0.021	0.029,0.016,0.019	-0.001
20756	ENSG00000167468.19	GPX4	chr19	+	1106176	1106459	1106399	1106459	1105657	1105809	20756	61,32,34	26,30,21	32,26,22	10,13,11	322	99	0.21885451077	1.0	0.419,0.247,0.332	0.496,0.381,0.381	-0.087
20757	ENSG00000167468.19	GPX4	chr19	+	1106180	1106463	1106399	1106463	1105657	1105809	20757	65,35,34	26,30,21	34,26,23	10,13,11	318	99	0.241223926094	1.0	0.438,0.266,0.335	0.514,0.384,0.394	-0.084
20758	ENSG00000167468.19	GPX4	chr19	+	1106241	1106463	1106399	1106463	1105657	1105809	20758	2398,1219,1044	26,30,21	1184,861,932	10,13,11	257	99	0.053888417297	0.937364894077455	0.973,0.94,0.95	0.979,0.962,0.97	-0.016
20759	ENSG00000167468.19	GPX4	chr19	+	1106363	1106459	1106377	1106459	1106241	1106266	20759	3,0,2	19,18,16	1,1,0	15,6,10	113	99	1	1.0	0.122,0.0,0.099	0.055,0.127,0.0	0.013
20760	ENSG00000167468.19	GPX4	chr19	+	1106363	1106459	1106399	1106459	1106241	1106266	20760	51,23,31	2508,1269,1066	28,19,15	1278,920,994	135	99	0.470838755301	1.0	0.015,0.013,0.021	0.016,0.015,0.011	0.002
20761	ENSG00000167468.19	GPX4	chr19	+	1106509	1106564	1106523	1106564	1106399	1106459	20761	0,1,0	7,0,2	0,0,0	1,0,0	113	99	1	1.0	0.0,1.0,0.0	0.0,NA,NA	0.333
20762	ENSG00000167468.19	GPX4	chr19	+	1106509	1106564	1106539	1106564	1106399	1106459	20762	19,8,2	2214,1085,948	7,2,1	1186,841,856	129	99	1	1.0	0.007,0.006,0.002	0.005,0.002,0.001	0.002
20763	ENSG00000167468.19	GPX4	chr19	+	1106509	1106564	1106546	1106564	1106399	1106459	20763	19,8,2	0,0,0	7,2,1	1,0,0	136	99	1	1.0	1.0,1.0,1.0	0.836,1.0,1.0	0.055
20764	ENSG00000167468.19	GPX4	chr19	+	1106509	1106779	1106572	1106779	1106399	1106459	20764	1066,535,412	10,6,4	508,351,382	9,3,2	162	99	0.946909481346	1.0	0.985,0.982,0.984	0.972,0.986,0.992	0.0
20765	ENSG00000167468.19	GPX4	chr19	+	1106523	1106564	1106539	1106564	1106399	1106459	20765	26,7,4	2214,1085,948	8,2,1	1186,841,856	115	99	1	1.0	0.01,0.006,0.004	0.006,0.002,0.001	0.004
20766	ENSG00000167468.19	GPX4	chr19	+	1106523	1106564	1106546	1106564	1106399	1106459	20766	26,7,4	0,0,0	8,2,1	1,0,0	122	99	1	1.0	1.0,1.0,1.0	0.867,1.0,1.0	0.044
20767	ENSG00000167468.19	GPX4	chr19	+	1106523	1106779	1106572	1106779	1106399	1106459	20767	1073,534,414	10,6,4	509,351,382	9,3,2	148	99	0.89425251149	1.0	0.986,0.983,0.986	0.974,0.987,0.992	0.001
20768	ENSG00000167468.19	GPX4	chr19	+	1106539	1106564	1106546	1106564	1106399	1106459	20768	2214,1085,948	0,0,0	1186,841,856	1,0,0	106	99	1	1.0	1.0,1.0,1.0	0.999,1.0,1.0	0.0
20769	ENSG00000167468.19	GPX4	chr19	+	1106546	1106779	1106572	1106779	1106399	1106459	20769	28,22,23	10,6,4	23,13,7	9,3,2	125	99	0.743165742415	1.0	0.689,0.744,0.82	0.669,0.774,0.735	0.025
20770	ENSG00000099817.12	POLR2E	chr19	-	1088423	1088720	1088423	1088699	1089471	1089930	20770	2029,1300,1070	0,0,1	1299,844,929	0,0,0	120	99	1	1.0	1.0,1.0,0.999	1.0,1.0,1.0	-0.0
20771	ENSG00000099817.12	POLR2E	chr19	-	1088423	1088896	1088423	1088699	1089471	1089930	20771	81,61,51	0,0,1	43,31,40	0,0,0	296	99	1	1.0	1.0,1.0,0.945	1.0,1.0,1.0	-0.018
20772	ENSG00000099817.12	POLR2E	chr19	-	1088423	1088896	1088423	1088720	1089471	1089930	20772	0,1,0	1948,1240,1019	0,0,0	1256,813,889	275	99	1	1.0	0.0,0.0,0.0	0.0,0.0,0.0	0.0
20773	ENSG00000099817.12	POLR2E	chr19	-	1089443	1089551	1089443	1089542	1089883	1089962	20773	1045,653,561	0,0,0	716,500,474	0,1,0	108	99	1	1.0	1.0,1.0,1.0	1.0,0.998,1.0	0.001
20774	ENSG00000099817.12	POLR2E	chr19	-	1089443	1089573	1089443	1089542	1089883	1089962	20774	269,193,158	0,0,0	199,142,147	0,1,0	130	99	1	1.0	1.0,1.0,1.0	1.0,0.991,1.0	0.003
20775	ENSG00000099817.12	POLR2E	chr19	-	1089443	1089582	1089443	1089542	1089883	1089962	20775	269,191,156	0,0,0	198,142,147	0,1,0	139	99	1	1.0	1.0,1.0,1.0	1.0,0.99,1.0	0.003
20776	ENSG00000099817.12	POLR2E	chr19	-	1089443	1089733	1089443	1089542	1089883	1089962	20776	268,191,156	0,0,0	199,142,148	0,1,0	290	99	1	1.0	1.0,1.0,1.0	1.0,0.98,1.0	0.007
20777	ENSG00000099817.12	POLR2E	chr19	-	1089443	1089782	1089443	1089542	1089883	1089962	20777	270,191,156	0,0,0	198,142,147	0,1,0	339	99	1	1.0	1.0,1.0,1.0	1.0,0.976,1.0	0.008
20778	ENSG00000099817.12	POLR2E	chr19	-	1089443	1089582	1089443	1089551	1089883	1089962	20778	4,6,2	780,468,407	0,0,4	518,358,331	130	99	1	1.0	0.004,0.01,0.004	0.0,0.0,0.009	0.003
20779	ENSG00000099817.12	POLR2E	chr19	-	1089443	1089733	1089443	1089551	1089883	1089962	20779	3,6,2	780,468,407	1,0,5	518,358,331	281	99	1	1.0	0.001,0.004,0.002	0.001,0.0,0.005	0.0
20780	ENSG00000099817.12	POLR2E	chr19	-	1089443	1089782	1089443	1089551	1089883	1089962	20780	5,6,2	780,468,407	0,0,4	518,358,331	330	99	1	1.0	0.002,0.004,0.001	0.0,0.0,0.004	0.001
20781	ENSG00000099817.12	POLR2E	chr19	-	1089443	1089582	1089443	1089573	1089883	1089962	20781	1,0,0	1,2,2	0,0,0	1,0,0	108	99	1	1.0	0.478,0.0,0.0	0.0,NA,NA	0.159
20782	ENSG00000099817.12	POLR2E	chr19	-	1089443	1089733	1089443	1089573	1089883	1089962	20782	0,0,0	1,2,2	1,0,1	1,0,0	259	99	1	1.0	0.0,0.0,0.0	0.277,NA,1.0	-0.639
20783	ENSG00000099817.12	POLR2E	chr19	-	1089443	1089782	1089443	1089573	1089883	1089962	20783	2,0,0	1,2,2	0,0,0	1,0,0	308	99	1	1.0	0.391,0.0,0.0	0.0,NA,NA	0.13
20784	ENSG00000099817.12	POLR2E	chr19	-	1089443	1089733	1089443	1089582	1089883	1089962	20784	0,0,0	1,0,0	1,0,1	0,0,0	250	99	1	1.0	0.0,NA,NA	1.0,NA,1.0	-1.0
20786	ENSG00000099817.12	POLR2E	chr19	-	1089443	1089782	1089443	1089733	1089883	1089962	20786	2,0,0	0,0,0	0,0,0	1,0,1	148	99	1	1.0	1.0,NA,NA	0.0,NA,0.0	1.0
20787	ENSG00000099817.12	POLR2E	chr19	-	1089471	1089960	1089471	1089958	1090086	1090145	20787	14,7,3	2,4,2	2,10,2	2,0,0	101	99	0.00897814424012	0.28358536990377076	0.873,0.632,0.595	0.495,1.0,1.0	-0.132
20788	ENSG00000099817.12	POLR2E	chr19	-	1089471	1089965	1089471	1089958	1090086	1090145	20788	62,31,20	2,4,2	24,21,17	2,0,0	106	99	0.0211981671124	0.5164949909818751	0.967,0.879,0.903	0.918,1.0,1.0	-0.056
20789	ENSG00000099817.12	POLR2E	chr19	-	1089471	1089965	1089471	1089960	1090086	1090145	20789	48,25,17	0,1,0	22,11,15	0,0,0	104	99	1	1.0	1.0,0.96,1.0	1.0,1.0,1.0	-0.013
20790	ENSG00000099817.12	POLR2E	chr19	-	1089513	1089962	1089513	1089958	1090086	1090145	20790	1906,918,882	2,4,2	1050,679,718	2,0,0	103	99	1	1.0	0.999,0.995,0.998	0.998,1.0,1.0	-0.002
20791	ENSG00000099817.12	POLR2E	chr19	-	1089513	1089962	1089513	1089960	1090086	1090145	20791	1892,912,879	0,1,0	1048,669,716	0,0,0	101	99	1	1.0	1.0,0.999,1.0	1.0,1.0,1.0	-0.0
20792	ENSG00000099817.12	POLR2E	chr19	-	1089513	1089965	1089513	1089962	1090086	1090145	20792	46,24,17	1890,911,879	22,11,15	1048,669,716	102	99	0.322324040285	1.0	0.023,0.025,0.018	0.02,0.016,0.02	0.003
20793	ENSG00000099817.12	POLR2E	chr19	-	1090086	1090181	1090086	1090141	1090907	1090988	20793	277,134,127	4,3,0	147,87,104	3,1,3	139	99	0.519537775639	1.0	0.98,0.97,1.0	0.972,0.984,0.961	0.011
20794	ENSG00000099817.12	POLR2E	chr19	-	1090086	1090181	1090086	1090145	1090907	1090988	20794	270,131,121	1591,867,693	144,86,99	899,624,626	135	99	0.469811231472	1.0	0.111,0.1,0.114	0.105,0.092,0.104	0.008
20795	ENSG00000099817.12	POLR2E	chr19	-	1089443	1089582	1089443	1089551	1093903	1095375	20795	3,6,3	19,29,34	0,0,4	8,3,7	130	99	0.526041432688	1.0	0.107,0.136,0.063	0.0,0.0,0.303	0.001
20796	ENSG00000099817.12	POLR2E	chr19	-	1091791	1091907	1091791	1091905	1093903	1095375	20796	2013,996,928	3,0,0	1122,786,777	1,0,0	101	99	1	1.0	0.998,1.0,1.0	0.999,1.0,1.0	-0.0
20797	ENSG00000099817.12	POLR2E	chr19	-	1092312	1092532	1092312	1092405	1093903	1095375	20797	1,1,0	0,1,2	0,0,0	1,2,0	226	99	1	1.0	1.0,0.305,0.0	0.0,0.0,NA	0.435
20798	ENSG00000099817.12	POLR2E	chr19	-	1093729	1094163	1093729	1093922	1095258	1095380	20798	1908,982,905	1,0,0	1060,727,728	0,0,0	340	99	1	1.0	0.998,1.0,1.0	1.0,1.0,1.0	-0.001
20799	ENSG00000099817.12	POLR2E	chr19	-	1093903	1094078	1093903	1093922	1095258	1095380	20799	3549,1743,1508	1,0,0	1882,1255,1275	0,0,0	255	99	1	1.0	0.999,1.0,1.0	1.0,1.0,1.0	-0.0
20800	ENSG00000099817.12	POLR2E	chr19	-	1093903	1094163	1093903	1094078	1095258	1095380	20800	1,1,0	1642,762,603	0,0,0	822,528,547	184	99	1	1.0	0.0,0.001,0.0	0.0,0.0,0.0	0.0
20801	ENSG00000064687.13	ABCA7	chr19	+	1049265	1049437	1049317	1049437	1048894	1049005	20801	1,2,1	4,1,1	7,9,10	1,0,0	151	99	5.94885821492e-07	0.0001776367620389468	0.141,0.567,0.396	0.821,1.0,1.0	-0.572
20802	ENSG00000064687.13	ABCA7	chr19	+	1056329	1056499	1056417	1056499	1056065	1056243	20802	2,3,0	0,0,0	1,1,2	1,0,0	187	99	1	1.0	1.0,1.0,NA	0.346,1.0,1.0	0.218
20803	ENSG00000065268.11	WDR18	chr19	+	990851	990995	990915	990995	990222	990364	20803	136,48,34	0,0,4	117,85,99	1,0,0	163	99	0.638322441349	1.0	1.0,1.0,0.838	0.986,1.0,1.0	-0.049
20804	ENSG00000065268.11	WDR18	chr19	+	990851	990995	990977	990995	990222	990364	20804	306,92,60	1,0,2	277,158,187	2,0,0	225	99	1	1.0	0.993,1.0,0.93	0.984,1.0,1.0	-0.02
20805	ENSG00000065268.11	WDR18	chr19	+	990915	990995	990977	990995	990222	990364	20805	170,44,30	1,0,2	161,73,88	2,0,0	161	99	1	1.0	0.991,1.0,0.902	0.98,1.0,1.0	-0.029
20806	ENSG00000065268.11	WDR18	chr19	+	990915	991139	991080	991139	990222	990364	20806	11,25,15	3,0,0	6,6,5	0,0,1	264	99	0.400356170286	1.0	0.579,1.0,1.0	1.0,1.0,0.652	-0.024
20807	ENSG00000065268.11	WDR18	chr19	+	990915	991139	991089	991139	990222	990364	20807	12,17,15	0,0,0	6,10,5	0,0,1	273	99	1	1.0	1.0,1.0,1.0	1.0,1.0,0.645	0.118
20808	ENSG00000065268.11	WDR18	chr19	+	990977	991139	991080	991139	990222	990364	20808	12,25,13	3,0,0	7,6,5	0,0,1	202	99	0.505111783991	1.0	0.662,1.0,1.0	1.0,1.0,0.71	-0.016
20809	ENSG00000065268.11	WDR18	chr19	+	990977	991139	991089	991139	990222	990364	20809	13,17,13	0,0,0	7,10,5	0,0,1	211	99	1	1.0	1.0,1.0,1.0	1.0,1.0,0.701	0.1
20810	ENSG00000065268.11	WDR18	chr19	+	991080	991139	991089	991139	990222	990364	20810	8,3,4	0,0,0	2,5,3	0,0,1	108	99	1	1.0	1.0,1.0,1.0	1.0,1.0,0.733	0.089
20811	ENSG00000116017.11	ARID3A	chr19	+	929088	929498	929261	929498	925780	925920	20811	2,0,2	29,7,11	0,2,5	11,9,13	272	99	0.158805926189	1.0	0.024,0.0,0.062	0.0,0.075,0.123	-0.037
20813	ENSG00000116017.11	ARID3A	chr19	+	964205	964431	964247	964431	960091	960164	20813	0,0,1	55,35,37	0,0,0	40,22,41	141	99	1	1.0	0.0,0.0,0.019	0.0,0.0,0.0	0.006
20814	ENSG00000116017.11	ARID3A	chr19	+	964247	964431	964285	964431	960091	960164	20814	55,35,37	1,0,0	40,22,41	0,0,0	137	99	1	1.0	0.975,1.0,1.0	1.0,1.0,1.0	-0.008
20815	ENSG00000116017.11	ARID3A	chr19	+	966571	966868	966573	966868	964832	965080	20815	146,77,70	0,0,0	108,61,93	0,0,1	101	99	1	1.0	1.0,1.0,1.0	1.0,1.0,0.989	0.004
20816	ENSG00000129951.19	PLPPR3	chr19	-	814885	815081	814885	815051	815185	815327	20816	2,0,3	0,0,0	0,7,1	1,0,0	129	99	1	1.0	1.0,NA,1.0	0.0,1.0,1.0	0.333
20818	ENSG00000011304.22	PTBP1	chr19	+	803414	803636	803560	803636	799412	799443	20818	69,29,28	1936,737,614	29,15,21	1074,722,656	245	99	0.0264544037795	0.5949381413437833	0.014,0.016,0.018	0.011,0.008,0.013	0.005
20819	ENSG00000011304.22	PTBP1	chr19	+	803414	803636	803619	803636	799412	799443	20819	1467,618,491	20,17,22	939,585,583	9,7,7	304	99	0.00114203215735	0.06547549521503791	0.96,0.922,0.879	0.971,0.965,0.964	-0.046
20820	ENSG00000011304.22	PTBP1	chr19	+	803535	803636	803560	803636	799412	799443	20820	68,31,28	1936,737,614	29,15,21	1074,722,656	124	99	0.0205752132823	0.5067127458934967	0.027,0.032,0.035	0.021,0.016,0.025	0.011
20821	ENSG00000011304.22	PTBP1	chr19	+	803535	803636	803619	803636	799412	799443	20821	1466,620,491	20,17,22	939,585,583	9,7,7	183	99	0.00116130282912	0.06628572670390344	0.975,0.952,0.924	0.983,0.978,0.978	-0.029
20822	ENSG00000011304.22	PTBP1	chr19	+	803560	803636	803619	803636	799412	799443	20822	3334,1326,1077	20,17,22	1984,1292,1218	9,7,7	158	99	0.00911252582681	0.2862877755983527	0.991,0.98,0.968	0.993,0.991,0.991	-0.012
20823	ENSG00000011304.22	PTBP1	chr19	+	804035	804438	804249	804438	799412	799443	20823	1175,674,582	0,0,1	852,614,701	0,0,0	313	99	1	1.0	1.0,1.0,0.995	1.0,1.0,1.0	-0.002
20824	ENSG00000011304.22	PTBP1	chr19	+	804035	804208	804196	804208	803576	803636	20824	3768,1624,1329	0,1,0	2332,1500,1509	0,0,0	260	99	1	1.0	1.0,0.998,1.0	1.0,1.0,1.0	-0.001
20825	ENSG00000011304.22	PTBP1	chr19	+	804196	804438	804249	804438	803576	803636	20825	0,1,0	1,0,1	0,0,0	0,0,1	152	99	1	1.0	0.0,1.0,0.0	NA,NA,0.0	0.333
20826	ENSG00000011304.22	PTBP1	chr19	+	804270	804438	804291	804438	804035	804208	20826	279,82,88	1195,622,497	172,101,104	853,562,553	120	99	0.772892535792	1.0	0.162,0.098,0.127	0.143,0.129,0.134	-0.006
20827	ENSG00000011304.22	PTBP1	chr19	+	804531	804702	804552	804702	804388	804438	20827	1526,913,644	0,0,1	1203,778,819	0,0,0	120	99	1	1.0	1.0,1.0,0.998	1.0,1.0,1.0	-0.001
20828	ENSG00000011304.22	PTBP1	chr19	+	804828	804939	804840	804939	804622	804702	20828	1663,856,689	0,0,0	1139,703,832	1,0,0	111	99	1	1.0	1.0,1.0,1.0	0.999,1.0,1.0	0.0
20829	ENSG00000011304.22	PTBP1	chr19	+	805012	805187	805027	805187	804828	804939	20829	1973,890,782	1,0,1	1375,802,897	0,0,1	114	99	1	1.0	0.999,1.0,0.999	1.0,1.0,0.999	-0.0
20830	ENSG00000011304.22	PTBP1	chr19	+	805012	805187	805072	805187	804828	804939	20830	1973,890,782	1,1,0	1375,802,897	0,0,0	159	99	1	1.0	0.999,0.998,1.0	1.0,1.0,1.0	-0.001
20831	ENSG00000011304.22	PTBP1	chr19	+	805027	805187	805072	805187	804828	804939	20831	1,0,1	1,1,0	0,0,1	0,0,0	144	99	1	1.0	0.407,0.0,1.0	NA,NA,1.0	-0.531
20832	ENSG00000011304.22	PTBP1	chr19	+	805491	805569	805527	805569	805095	805187	20832	1929,797,653	0,2,1	1508,832,890	0,0,0	135	99	1	1.0	1.0,0.997,0.998	1.0,1.0,1.0	-0.002
20833	ENSG00000011304.22	PTBP1	chr19	+	807868	807902	807870	807902	806407	806556	20833	2317,1080,935	1,0,0	1512,986,1093	0,0,0	101	99	1	1.0	1.0,1.0,1.0	1.0,1.0,1.0	0.0
20834	ENSG00000011304.22	PTBP1	chr19	+	808065	808452	808359	808452	807868	807902	20834	0,4,0	1782,805,702	1,0,0	1104,727,786	393	99	1	1.0	0.0,0.001,0.0	0.0,0.0,0.0	0.0
20835	ENSG00000011304.22	PTBP1	chr19	+	808545	808646	808607	808646	808379	808452	20835	1427,791,670	1,0,0	1101,713,775	0,0,0	161	99	1	1.0	0.999,1.0,1.0	1.0,1.0,1.0	-0.0
20836	ENSG00000011304.22	PTBP1	chr19	+	808545	808646	808622	808646	808379	808452	20836	1427,791,670	0,0,0	1101,713,775	0,1,0	176	99	1	1.0	1.0,1.0,1.0	1.0,0.998,1.0	0.001
20837	ENSG00000011304.22	PTBP1	chr19	+	808607	808646	808622	808646	808379	808452	20837	1,0,0	0,0,0	0,0,0	0,1,0	114	99	1	1.0	1.0,NA,NA	NA,0.0,NA	1.0
20838	ENSG00000011304.22	PTBP1	chr19	+	808607	808730	808694	808730	808379	808452	20838	900,489,353	0,0,0	661,452,419	1,0,0	186	99	1	1.0	1.0,1.0,1.0	0.997,1.0,1.0	0.001
20839	ENSG00000011304.22	PTBP1	chr19	+	808622	808730	808694	808730	808379	808452	20839	899,489,353	0,0,0	661,453,419	1,0,0	171	99	1	1.0	1.0,1.0,1.0	0.997,1.0,1.0	0.001
20840	ENSG00000011304.22	PTBP1	chr19	+	810518	810620	810542	810620	808545	808762	20840	106,62,36	1442,740,619	63,43,62	1027,666,687	123	99	0.883194256117	1.0	0.056,0.063,0.045	0.047,0.049,0.068	-0.0
20841	ENSG00000011304.22	PTBP1	chr19	+	810693	810774	810697	810774	810542	810620	20841	1733,824,647	1,0,0	1128,693,764	1,0,1	103	99	1	1.0	0.999,1.0,1.0	0.999,1.0,0.999	0.0
20842	ENSG00000011304.22	PTBP1	chr19	+	810693	810774	810706	810774	810542	810620	20842	1733,824,647	0,1,0	1128,693,764	0,0,0	112	99	1	1.0	1.0,0.999,1.0	1.0,1.0,1.0	-0.0
20843	ENSG00000011304.22	PTBP1	chr19	+	810693	810774	810721	810774	810542	810620	20843	1733,824,647	1,0,1	1128,693,764	0,0,0	127	99	1	1.0	0.999,1.0,0.998	1.0,1.0,1.0	-0.001
20844	ENSG00000011304.22	PTBP1	chr19	+	810697	810774	810706	810774	810542	810620	20844	1,0,0	0,1,0	1,0,1	0,0,0	108	99	1	1.0	1.0,0.0,NA	1.0,NA,1.0	-0.5
20845	ENSG00000011304.22	PTBP1	chr19	+	810697	810774	810721	810774	810542	810620	20845	1,0,0	1,0,1	1,0,1	0,0,0	123	99	1	1.0	0.446,NA,0.0	1.0,NA,1.0	-0.777
20847	ENSG00000099821.14	POLRMT	chr19	-	617645	617870	617645	617849	618487	618586	20847	8,5,1	320,125,83	14,9,3	226,126,108	120	99	0.0195792088873	0.48947263334184604	0.02,0.032,0.01	0.049,0.056,0.022	-0.022
20848	ENSG00000099821.14	POLRMT	chr19	-	617569	618586	617569	617655	618704	618753	20848	404,189,142	0,0,1	247,219,187	0,0,0	1030	99	1	1.0	1.0,1.0,0.932	1.0,1.0,1.0	-0.023
20849	ENSG00000099821.14	POLRMT	chr19	-	618572	618760	618572	618753	618996	619110	20849	192,82,83	1,5,0	101,93,69	0,0,2	106	99	0.594191284721	1.0	0.994,0.939,1.0	1.0,1.0,0.97	-0.012
20850	ENSG00000099821.14	POLRMT	chr19	-	619209	619296	619209	619257	619585	619765	20850	191,78,55	1,0,0	158,102,109	1,1,1	138	99	1	1.0	0.993,1.0,1.0	0.991,0.987,0.987	0.009
20851	ENSG00000099821.14	POLRMT	chr19	-	619209	619296	619209	619257	619957	620080	20851	44,25,31	0,1,0	24,11,29	0,0,0	138	99	1	1.0	1.0,0.947,1.0	1.0,1.0,1.0	-0.018
20852	ENSG00000099821.14	POLRMT	chr19	-	619209	619687	619209	619257	619957	620080	20852	49,28,27	0,1,0	30,16,24	0,0,0	529	99	1	1.0	1.0,0.84,1.0	1.0,1.0,1.0	-0.053
20853	ENSG00000099821.14	POLRMT	chr19	-	619209	619687	619209	619296	619957	620080	20853	30,30,20	18,12,19	9,7,7	2,1,9	490	99	0.736687362888	1.0	0.252,0.336,0.175	0.476,0.586,0.136	-0.145
20854	ENSG00000099821.14	POLRMT	chr19	-	619576	619714	619576	619687	619957	620080	20854	0,1,0	7,0,2	0,0,0	1,0,0	126	99	1	1.0	0.0,1.0,0.0	0.0,NA,NA	0.333
20855	ENSG00000099821.14	POLRMT	chr19	-	619576	619765	619576	619687	619957	620080	20855	114,49,45	7,0,2	101,65,75	1,0,0	177	99	0.00265588307292	0.12199995802067252	0.901,1.0,0.926	0.983,1.0,1.0	-0.052
20856	ENSG00000099821.14	POLRMT	chr19	-	619576	619765	619576	619714	619957	620080	20856	114,49,45	0,1,0	101,65,75	0,0,0	150	99	1	1.0	1.0,0.97,1.0	1.0,1.0,1.0	-0.01
20857	ENSG00000099821.14	POLRMT	chr19	-	619957	620080	619957	620056	620364	620487	20857	113,52,32	0,1,0	75,60,58	0,0,0	123	99	1	1.0	1.0,0.977,1.0	1.0,1.0,1.0	-0.008
20859	ENSG00000099821.14	POLRMT	chr19	-	619957	620112	619957	620080	620364	620487	20859	0,1,0	113,52,32	0,0,0	75,60,58	131	99	1	1.0	0.0,0.014,0.0	0.0,0.0,0.0	0.005
20860	ENSG00000099821.14	POLRMT	chr19	-	622534	622752	622534	622743	622820	622985	20860	90,52,42	1,0,1	64,48,36	1,0,0	108	99	1	1.0	0.988,1.0,0.975	0.983,1.0,1.0	-0.007
20861	ENSG00000099821.14	POLRMT	chr19	-	622820	623154	622820	622985	623453	623603	20861	1,0,0	245,86,77	0,0,0	161,107,110	268	99	1	1.0	0.002,0.0,0.0	0.0,0.0,0.0	0.001
20862	ENSG00000099821.14	POLRMT	chr19	-	624718	624953	624718	624905	625123	625509	20862	0,2,0	197,86,58	0,0,1	120,87,83	147	99	1	1.0	0.0,0.015,0.0	0.0,0.0,0.008	0.002
20863	ENSG00000129946.11	SHC2	chr19	-	422145	422379	422145	422373	425096	425231	20863	9,3,2	16,8,11	0,1,1	3,3,3	105	99	0.00295399740307	0.13122969888884028	0.347,0.261,0.146	0.0,0.239,0.239	0.092
20864	ENSG00000129946.11	SHC2	chr19	-	422145	422456	422145	422373	425096	425231	20864	36,11,18	16,8,11	23,8,13	3,3,3	182	99	0.0156461189999	0.4187381864624689	0.55,0.428,0.471	0.807,0.592,0.702	-0.217
20865	ENSG00000129946.11	SHC2	chr19	-	434708	434936	434708	434865	436164	436291	20865	0,0,0	103,18,9	0,1,0	51,39,16	170	99	1	1.0	0.0,0.0,0.0	0.0,0.015,0.0	-0.005
20866	ENSG00000129946.11	SHC2	chr19	-	436164	436462	436164	436398	436629	436683	20866	24,12,8	1,0,0	16,7,7	0,1,0	163	99	1	1.0	0.936,1.0,1.0	1.0,0.81,1.0	0.042
20867	ENSG00000129946.11	SHC2	chr19	-	436379	436431	436379	436398	436629	436683	20867	65,11,20	1,0,0	39,18,19	0,1,0	132	99	1	1.0	0.98,1.0,1.0	1.0,0.931,1.0	0.016
20868	ENSG00000129946.11	SHC2	chr19	-	436379	436462	436379	436431	436629	436683	20868	11,7,6	52,6,18	12,3,4	35,14,16	130	99	0.523568063726	1.0	0.139,0.47,0.202	0.207,0.14,0.16	0.101
20870	ENSG00000129946.11	SHC2	chr19	-	422145	422379	422145	422373	460528	461033	20870	5,1,3	1,1,0	0,0,0	1,0,0	105	99	1	1.0	0.825,0.485,1.0	0.0,NA,NA	0.77
20871	ENSG00000129946.11	SHC2	chr19	-	422145	422456	422145	422373	460528	461033	20871	0,1,1	1,1,0	0,0,0	1,0,0	182	99	1	1.0	0.0,0.352,1.0	0.0,NA,NA	0.451
20872	ENSG00000105556.12	MIER2	chr19	-	327063	327303	327063	327256	327863	327989	20872	0,0,1	277,129,122	0,0,0	137,101,109	146	99	1	1.0	0.0,0.0,0.006	0.0,0.0,0.0	0.002
20873	ENSG00000105556.12	MIER2	chr19	-	328487	328740	328487	328583	334399	334542	20873	2,0,2	3,3,0	2,1,2	5,1,4	256	99	0.654271312613	1.0	0.205,0.0,1.0	0.134,0.279,0.162	0.21
20874	ENSG00000105556.12	MIER2	chr19	-	330263	330380	330263	330377	334399	334542	20874	3,0,0	1,0,1	0,1,3	0,0,0	102	99	1	1.0	0.744,NA,0.0	NA,1.0,1.0	-0.628
20875	ENSG00000101544.9	ADNP2	chr18	+	80117529	80117584	80117580	80117584	80109292	80109472	20875	165,79,65	0,0,1	116,67,74	0,0,0	150	99	1	1.0	1.0,1.0,0.977	1.0,1.0,1.0	-0.008
20876	ENSG00000101544.9	ADNP2	chr18	+	80122101	80122246	80122104	80122246	80117615	80117650	20876	0,1,0	0,0,1	0,0,1	0,0,0	102	99	1	1.0	NA,1.0,0.0	NA,NA,1.0	-0.5
20877	ENSG00000101544.9	ADNP2	chr18	+	80132189	80132377	80132256	80132377	80117615	80117650	20877	0,3,0	1,0,0	0,0,0	0,1,0	166	99	1	1.0	0.0,1.0,NA	NA,0.0,NA	0.5
20878	ENSG00000261126.7	RBFADN	chr18	+	80048113	80048193	80048117	80048193	80046899	80047425	20878	9,10,1	2,2,0	4,4,2	0,2,2	103	99	0.610729555073	1.0	0.812,0.828,1.0	1.0,0.658,0.49	0.164
20879	ENSG00000101546.13	RBFA	chr18	+	80037246	80037504	80037347	80037504	80036667	80036710	20879	0,1,0	0,0,1	2,0,0	0,0,0	200	99	1	1.0	NA,1.0,0.0	1.0,NA,NA	-0.5
20880	ENSG00000101546.13	RBFA	chr18	+	80037329	80037506	80037347	80037506	80036667	80036710	20880	66,42,24	0,0,1	52,19,16	0,0,0	117	99	1	1.0	1.0,1.0,0.953	1.0,1.0,1.0	-0.016
20881	ENSG00000101546.13	RBFA	chr18	+	80038470	80038617	80038504	80038617	80037329	80037506	20881	1,0,1	119,53,46	0,1,0	50,46,37	133	99	1	1.0	0.006,0.0,0.016	0.0,0.016,0.0	0.002
20882	ENSG00000101546.13	RBFA	chr18	+	80038470	80038617	80038529	80038617	80037329	80037506	20882	1,0,2	1,0,2	0,1,1	0,0,0	158	99	1	1.0	0.385,NA,0.385	NA,1.0,1.0	-0.615
20883	ENSG00000101546.13	RBFA	chr18	+	80038504	80038617	80038529	80038617	80037329	80037506	20883	119,53,47	1,0,2	50,46,38	0,0,0	124	99	1	1.0	0.99,1.0,0.949	1.0,1.0,1.0	-0.02
20884	ENSG00000060069.18	CTDP1	chr18	+	79710160	79710436	79710345	79710436	79704766	79704917	20884	0,1,0	134,80,68	0,0,0	56,39,42	284	99	1	1.0	0.0,0.004,0.0	0.0,0.0,0.0	0.001
20885	ENSG00000060069.18	CTDP1	chr18	+	79717519	79717676	79717534	79717676	79714838	79715528	20885	15,2,3	133,65,52	0,4,3	66,28,35	114	99	0.189436673174	1.0	0.089,0.026,0.048	0.0,0.11,0.069	-0.005
20886	ENSG00000060069.18	CTDP1	chr18	+	79717519	79718016	79717809	79718016	79714838	79715528	20886	95,36,35	30,17,18	23,24,27	3,3,5	389	99	0.00337066076101	0.14465322055757324	0.446,0.35,0.331	0.661,0.671,0.579	-0.261
20887	ENSG00000166377.21	ATP9B	chr18	+	79337200	79337449	79337278	79337449	79336627	79336711	20887	3,2,6	48,14,20	0,2,0	22,15,11	177	99	0.00605446807014	0.21515544686278779	0.034,0.074,0.144	0.0,0.069,0.0	0.061
20888	ENSG00000101109.12	STK4	chr20	+	44967187	44967271	44967247	44967271	44966552	44966603	20888	1,1,0	0,2,0	0,0,0	1,2,0	159	99	1	1.0	1.0,0.237,NA	0.0,0.0,NA	0.619
20891	ENSG00000101109.12	STK4	chr20	+	44973282	44973433	44973300	44973433	44972077	44972158	20891	1,2,1	0,0,0	0,0,1	1,1,1	117	99	9.08728251725e-06	0.0017548522008386457	1.0,1.0,1.0	0.0,0.0,0.458	0.847
20892	ENSG00000101109.12	STK4	chr20	+	44973282	44973433	44973326	44973433	44972077	44972158	20892	1,0,1	0,0,2	0,0,1	0,0,1	143	99	1	1.0	1.0,NA,0.257	NA,NA,0.409	0.22
20893	ENSG00000101109.12	STK4	chr20	+	44973300	44973433	44973326	44973433	44972077	44972158	20893	0,0,0	0,0,2	1,1,1	0,0,1	125	99	1	1.0	NA,NA,0.0	1.0,1.0,0.442	-0.814
20894	ENSG00000101109.12	STK4	chr20	+	44974099	44975684	44975247	44975684	44972077	44972158	20894	7,6,4	1,0,0	9,4,6	0,0,0	1247	99	1	1.0	0.357,1.0,1.0	1.0,1.0,1.0	-0.214
20895	ENSG00000101109.12	STK4	chr20	+	44974099	44975684	44975323	44975684	44972077	44972158	20895	7,6,4	2,2,5	9,4,6	2,1,3	1323	99	0.461818142139	1.0	0.208,0.183,0.056	0.252,0.23,0.13	-0.055
20896	ENSG00000101109.12	STK4	chr20	+	44975247	44975410	44975323	44975410	44972077	44972158	20896	1,0,0	2,2,5	0,0,0	2,1,3	175	99	1	1.0	0.22,0.0,0.0	0.0,0.0,0.0	0.073
20897	ENSG00000101109.12	STK4	chr20	+	44981828	44982064	44982016	44982064	44978442	44978571	20897	200,102,64	0,0,0	94,49,58	0,1,0	287	99	1	1.0	1.0,1.0,1.0	1.0,0.944,1.0	0.019
20898	ENSG00000101109.12	STK4	chr20	+	44987131	44987224	44987138	44987224	44981828	44981943	20898	139,47,61	0,0,0	56,35,51	1,1,1	106	99	1	1.0	1.0,1.0,1.0	0.981,0.97,0.979	0.023
20900	ENSG00000101109.12	STK4	chr20	+	44995046	44995257	44995089	44995257	44987131	44987296	20900	1,0,1	276,116,120	0,0,1	158,81,119	142	99	1	1.0	0.003,0.0,0.006	0.0,0.0,0.006	0.001
20901	ENSG00000101109.12	STK4	chr20	+	44995061	44995257	44995089	44995257	44987131	44987296	20901	3,0,0	276,116,120	0,0,1	158,81,119	127	99	1	1.0	0.008,0.0,0.0	0.0,0.0,0.007	0.0
20902	ENSG00000101109.12	STK4	chr20	+	45000368	45000520	45000391	45000520	44997168	44997306	20902	6,1,3	298,117,94	1,3,0	146,96,106	122	99	0.736147909326	1.0	0.016,0.007,0.025	0.006,0.025,0.0	0.006
20903	ENSG00000101109.12	STK4	chr20	+	45001166	45001353	45001172	45001353	45000391	45000520	20903	247,96,99	1,0,0	127,76,76	0,0,0	105	99	1	1.0	0.996,1.0,1.0	1.0,1.0,1.0	-0.001
20905	ENSG00000101109.12	STK4	chr20	+	45024972	45025130	45024976	45025130	45001166	45001353	20905	210,88,78	2,0,0	100,75,97	1,1,1	103	99	1	1.0	0.99,1.0,1.0	0.99,0.986,0.989	0.008
20907	ENSG00000134444.15	RELCH	chr18	+	62254998	62255478	62255406	62255478	62252663	62252754	20907	0,0,0	94,26,20	2,3,0	45,20,29	507	99	1	1.0	0.0,0.0,0.0	0.009,0.028,0.0	-0.012
20908	ENSG00000134444.15	RELCH	chr18	+	62257947	62258088	62257951	62258088	62255406	62255478	20908	45,19,13	0,0,0	22,21,16	0,1,0	103	99	1	1.0	1.0,1.0,1.0	1.0,0.953,1.0	0.016
20909	ENSG00000134444.15	RELCH	chr18	+	62268868	62268948	62268877	62268948	62266700	62266749	20909	69,14,12	0,0,1	24,18,16	0,1,0	108	99	1	1.0	1.0,1.0,0.917	1.0,0.943,1.0	-0.009
20910	ENSG00000134444.15	RELCH	chr18	+	62268877	62268948	62268880	62268948	62266700	62266749	20910	0,0,1	0,0,3	0,1,0	0,0,0	102	99	1	1.0	NA,NA,0.244	NA,1.0,NA	-0.756
20911	ENSG00000134444.15	RELCH	chr18	+	62273963	62274086	62273979	62274086	62268880	62268948	20911	1,2,0	66,19,24	1,0,0	26,23,19	115	99	1	1.0	0.013,0.083,0.0	0.032,0.0,0.0	0.021
20912	ENSG00000134444.15	RELCH	chr18	+	62298740	62298848	62298789	62298848	62291542	62291631	20912	6,2,1	33,7,11	5,0,0	18,8,11	148	99	0.363184679652	1.0	0.108,0.16,0.057	0.157,0.0,0.0	0.056
20913	ENSG00000197563.11	PIGN	chr18	-	62072672	62072761	62072672	62072725	62074778	62076027	20913	2,0,1	26,12,3	1,0,0	19,4,10	135	99	0.891747173039	1.0	0.053,0.0,0.196	0.037,0.0,0.0	0.071
20914	ENSG00000197563.11	PIGN	chr18	-	62148213	62148253	62148213	62148247	62157128	62157227	20914	13,9,1	0,0,1	4,3,2	0,0,0	105	99	1	1.0	1.0,1.0,0.485	1.0,1.0,1.0	-0.172
20915	ENSG00000197563.11	PIGN	chr18	-	62148213	62148338	62148213	62148247	62157128	62157227	20915	69,21,18	0,0,1	26,17,12	0,0,0	190	99	1	1.0	1.0,1.0,0.904	1.0,1.0,1.0	-0.032
20916	ENSG00000172175.15	MALT1	chr18	+	58700440	58700586	58700544	58700586	58696365	58696487	20916	164,54,43	0,0,0	108,58,69	1,0,1	203	99	1	1.0	1.0,1.0,1.0	0.981,1.0,0.971	0.016
20917	ENSG00000172175.15	MALT1	chr18	+	58709377	58709556	58709381	58709556	58700440	58700591	20917	27,10,6	0,3,0	22,14,22	0,0,0	103	99	0.653542268888	1.0	1.0,0.762,1.0	1.0,1.0,1.0	-0.079
20918	ENSG00000172175.15	MALT1	chr18	+	58710920	58710953	58710924	58710953	58709975	58710072	20918	177,61,45	1,0,0	88,81,84	0,0,0	103	99	1	1.0	0.994,1.0,1.0	1.0,1.0,1.0	-0.002
20919	ENSG00000172175.15	MALT1	chr18	+	58715934	58715967	58715937	58715967	58714082	58714109	20919	158,52,25	0,0,0	75,58,80	1,0,0	102	99	1	1.0	1.0,1.0,1.0	0.986,1.0,1.0	0.005
20920	ENSG00000172175.15	MALT1	chr18	+	58723047	58723251	58723052	58723251	58715934	58715967	20920	100,47,30	0,0,1	74,45,61	1,0,0	104	99	1	1.0	1.0,1.0,0.966	0.986,1.0,1.0	-0.007
20921	ENSG00000172175.15	MALT1	chr18	+	58733396	58733574	58733414	58733574	58715934	58715967	20921	0,0,0	0,0,1	2,0,0	0,0,0	117	99	1	1.0	NA,NA,0.0	1.0,NA,NA	-1.0
20922	ENSG00000172175.15	MALT1	chr18	+	58747248	58747734	58747404	58747734	58745665	58745791	20922	0,0,0	110,43,48	0,1,0	90,55,52	255	99	1	1.0	0.0,0.0,0.0	0.0,0.007,0.0	-0.002
20923	ENSG00000081923.15	ATP8B1	chr18	-	57650366	57650497	57650366	57650491	57652033	57652172	20923	2,0,1	0,1,0	1,0,0	0,0,0	105	99	1	1.0	1.0,0.0,1.0	1.0,NA,NA	-0.333
20924	ENSG00000081923.15	ATP8B1	chr18	-	57655193	57655440	57655193	57655417	57661173	57661462	20924	0,0,1	5,3,0	0,0,0	2,2,3	122	99	1	1.0	0.0,0.0,1.0	0.0,0.0,0.0	0.333
20925	ENSG00000267040.7	ENSG00000267040	chr18	+	57641558	57642052	57641583	57642052	57630349	57630518	20925	33,7,7	1,0,0	29,12,9	0,0,0	124	99	1	1.0	0.963,1.0,1.0	1.0,1.0,1.0	-0.012
20926	ENSG00000267040.7	ENSG00000267040	chr18	+	57641583	57642052	57641913	57642052	57630349	57630518	20926	1,0,0	2,0,2	0,0,0	1,1,2	429	99	1	1.0	0.103,NA,0.0	0.0,0.0,0.0	0.051
20927	ENSG00000134440.12	NARS1	chr18	-	57601342	57601783	57601342	57601781	57602354	57602943	20927	759,341,311	1,1,0	326,183,218	0,0,0	101	99	1	1.0	0.999,0.997,1.0	1.0,1.0,1.0	-0.001
20928	ENSG00000134440.12	NARS1	chr18	-	57602354	57602943	57602354	57602486	57605856	57605961	20928	1420,711,597	1,0,0	576,375,392	0,0,0	556	99	1	1.0	0.996,1.0,1.0	1.0,1.0,1.0	-0.001
20929	ENSG00000134440.12	NARS1	chr18	-	57605651	57605970	57605651	57605961	57606615	57607190	20929	1016,515,465	0,1,1	457,289,273	0,0,0	108	99	1	1.0	1.0,0.998,0.998	1.0,1.0,1.0	-0.001
20930	ENSG00000134440.12	NARS1	chr18	-	57605856	57606337	57605856	57605961	57606615	57607190	20930	1,6,1	0,1,1	1,2,0	0,0,0	475	99	1	1.0	1.0,0.556,0.172	1.0,1.0,NA	-0.424
20931	ENSG00000134440.12	NARS1	chr18	-	57605933	57606337	57605933	57605970	57606615	57607190	20931	0,0,1	1015,509,465	0,1,0	456,288,273	466	99	1	1.0	0.0,0.0,0.0	0.0,0.001,0.0	-0.0
20932	ENSG00000134440.12	NARS1	chr18	-	57611636	57611707	57611636	57611702	57613601	57613680	20932	1030,480,502	2,0,0	454,272,300	1,0,0	104	99	1	1.0	0.998,1.0,1.0	0.998,1.0,1.0	0.0
20933	ENSG00000134440.12	NARS1	chr18	-	57613652	57613742	57613652	57613680	57615640	57615975	20933	12,3,7	1432,686,648	1,5,2	662,370,442	161	99	1	1.0	0.005,0.003,0.007	0.001,0.008,0.003	0.001
20934	ENSG00000134440.12	NARS1	chr18	-	57615640	57615975	57615640	57615882	57620568	57620651	20934	1595,705,622	0,0,4	660,352,412	0,0,0	192	99	1	1.0	1.0,1.0,0.988	1.0,1.0,1.0	-0.004
20935	ENSG00000066926.13	FECH	chr18	-	57571391	57571540	57571391	57571536	57573245	57573365	20935	166,67,47	1,0,0	104,53,73	0,0,0	103	99	1	1.0	0.994,1.0,1.0	1.0,1.0,1.0	-0.002
20936	ENSG00000066926.13	FECH	chr18	-	57571391	57571603	57571391	57571536	57573245	57573365	20936	1,0,2	1,0,0	0,0,1	0,0,0	166	99	1	1.0	0.374,NA,1.0	NA,NA,1.0	-0.313
20937	ENSG00000101751.11	POLI	chr18	+	54293648	54293851	54293820	54293851	54291832	54292038	20937	41,12,9	0,0,0	20,15,20	0,1,1	271	99	1	1.0	1.0,1.0,1.0	1.0,0.846,0.88	0.091
20938	ENSG00000134046.12	MBD2	chr18	-	54166075	54166184	54166075	54166166	54188873	54189011	20938	2,2,0	364,178,125	0,1,1	174,103,90	117	99	1	1.0	0.005,0.009,0.0	0.0,0.008,0.009	-0.001
20939	ENSG00000134046.12	MBD2	chr18	-	54188873	54189011	54188873	54189001	54204997	54205157	20939	236,106,88	1,0,0	119,56,67	0,0,0	109	99	1	1.0	0.995,1.0,1.0	1.0,1.0,1.0	-0.002
20940	ENSG00000172361.6	CFAP53	chr18	-	50261989	50262236	50261989	50262219	50266335	50266495	20940	0,0,0	4,1,2	0,0,1	5,1,4	116	99	1	1.0	0.0,0.0,0.0	0.0,0.0,0.176	-0.059
20941	ENSG00000130827.6	PLXNA3	chrX	+	154463390	154463508	154463411	154463508	154462127	154462310	20941	23,2,3	1,0,0	4,10,9	0,0,0	120	99	1	1.0	0.95,1.0,1.0	1.0,1.0,1.0	-0.017
20942	ENSG00000130827.6	PLXNA3	chrX	+	154463803	154464074	154463950	154464074	154463589	154463690	20942	5,3,0	4,2,0	8,4,0	3,4,5	246	99	1	1.0	0.335,0.376,NA	0.518,0.287,0.0	0.087
20943	ENSG00000130827.6	PLXNA3	chrX	+	154464675	154464980	154464753	154464980	154464448	154464501	20943	1,0,0	10,4,5	1,0,0	9,9,7	177	99	1	1.0	0.053,0.0,0.0	0.059,0.0,0.0	-0.002
20944	ENSG00000130827.6	PLXNA3	chrX	+	154466149	154466270	154466162	154466270	154465934	154466080	20944	32,10,8	0,0,1	24,27,21	0,0,0	112	99	1	1.0	1.0,1.0,0.876	1.0,1.0,1.0	-0.041
20945	ENSG00000130827.6	PLXNA3	chrX	+	154466162	154466512	154466320	154466512	154465934	154466080	20945	0,0,1	0,0,0	0,0,0	1,0,0	257	99	1	1.0	NA,NA,1.0	0.0,NA,NA	1.0
20946	ENSG00000130827.6	PLXNA3	chrX	+	154466363	154466512	154466375	154466512	154466149	154466270	20946	0,0,0	22,10,9	1,0,0	20,16,16	111	99	1	1.0	0.0,0.0,0.0	0.043,0.0,0.0	-0.014
20947	ENSG00000130827.6	PLXNA3	chrX	+	154466622	154466793	154466676	154466793	154466418	154466512	20947	20,1,4	4,2,0	15,18,10	4,0,0	153	99	0.27142328941	1.0	0.764,0.244,1.0	0.708,1.0,1.0	-0.233
20948	ENSG00000130827.6	PLXNA3	chrX	+	154466622	154466793	154466680	154466793	154466418	154466512	20948	20,1,4	1,0,1	15,18,10	4,1,3	157	99	0.00445626029639	0.17398567364216624	0.927,1.0,0.716	0.703,0.919,0.678	0.114
20949	ENSG00000130827.6	PLXNA3	chrX	+	154466622	154466793	154466721	154466793	154466418	154466512	20949	29,3,8	0,0,0	24,27,17	2,0,1	198	99	0.625559179623	1.0	1.0,1.0,1.0	0.857,1.0,0.895	0.083
20950	ENSG00000130827.6	PLXNA3	chrX	+	154466622	154466793	154466749	154466793	154466418	154466512	20950	38,10,9	0,0,0	30,42,34	0,0,1	226	99	1	1.0	1.0,1.0,1.0	1.0,1.0,0.937	0.021
20951	ENSG00000130827.6	PLXNA3	chrX	+	154466676	154466765	154466680	154466765	154466418	154466512	20951	4,2,0	1,0,1	4,0,0	4,1,3	103	99	0.000875741078994	0.0541038542663161	0.794,1.0,0.0	0.49,0.0,0.0	0.435
20952	ENSG00000130827.6	PLXNA3	chrX	+	154466676	154466765	154466721	154466765	154466418	154466512	20952	13,4,4	0,0,0	13,9,7	2,0,1	144	99	0.72166862739	1.0	1.0,1.0,1.0	0.817,1.0,0.828	0.118
20953	ENSG00000130827.6	PLXNA3	chrX	+	154466676	154466765	154466749	154466765	154466418	154466512	20953	22,11,5	0,0,0	19,24,24	0,0,1	172	99	1	1.0	1.0,1.0,1.0	1.0,1.0,0.932	0.023
20954	ENSG00000130827.6	PLXNA3	chrX	+	154466680	154466765	154466721	154466765	154466418	154466512	20954	10,2,5	0,0,0	13,10,10	2,0,1	140	99	0.669840366693	1.0	1.0,1.0,1.0	0.821,1.0,0.876	0.101
20955	ENSG00000130827.6	PLXNA3	chrX	+	154466680	154466765	154466749	154466765	154466418	154466512	20955	19,9,6	0,0,0	19,25,27	0,0,1	168	99	1	1.0	1.0,1.0,1.0	1.0,1.0,0.941	0.02
20956	ENSG00000130827.6	PLXNA3	chrX	+	154466721	154466765	154466749	154466765	154466418	154466512	20956	9,7,1	0,0,0	8,15,18	0,0,1	127	99	1	1.0	1.0,1.0,1.0	1.0,1.0,0.933	0.022
20957	ENSG00000130827.6	PLXNA3	chrX	+	154467231	154467471	154467407	154467471	154467056	154467150	20957	30,21,11	1,1,0	22,32,31	0,0,0	275	99	1	1.0	0.915,0.883,1.0	1.0,1.0,1.0	-0.067
20958	ENSG00000130827.6	PLXNA3	chrX	+	154467766	154468134	154468081	154468134	154467544	154467688	20958	53,38,19	0,1,0	38,31,42	0,0,0	414	99	1	1.0	1.0,0.901,1.0	1.0,1.0,1.0	-0.033
20959	ENSG00000130827.6	PLXNA3	chrX	+	154468081	154468134	154468090	154468134	154467766	154468001	20959	30,20,7	1,0,0	20,22,18	0,0,0	108	99	1	1.0	0.965,1.0,1.0	1.0,1.0,1.0	-0.012
20960	ENSG00000130827.6	PLXNA3	chrX	+	154468302	154468559	154468323	154468559	154468081	154468224	20960	13,2,4	0,0,1	4,11,9	0,0,0	120	99	1	1.0	1.0,1.0,0.767	1.0,1.0,1.0	-0.078
20961	ENSG00000130827.6	PLXNA3	chrX	+	154468822	154468969	154468870	154468969	154468662	154468729	20961	17,4,2	0,0,1	21,20,14	0,0,0	147	99	1	1.0	1.0,1.0,0.574	1.0,1.0,1.0	-0.142
20962	ENSG00000130827.6	PLXNA3	chrX	+	154469378	154469482	154469416	154469482	154469081	154469215	20962	50,18,9	2,0,0	41,39,37	1,0,0	137	99	1	1.0	0.948,1.0,1.0	0.967,1.0,1.0	-0.006
20963	ENSG00000130827.6	PLXNA3	chrX	+	154469687	154469784	154469776	154469784	154469378	154469482	20963	58,18,12	2,0,0	41,40,37	0,0,1	188	99	1	1.0	0.939,1.0,1.0	1.0,1.0,0.951	-0.004
20964	ENSG00000130827.6	PLXNA3	chrX	+	154469776	154470167	154469976	154470167	154469378	154469482	20964	7,3,2	4,5,1	4,5,3	1,4,2	299	99	0.583812077913	1.0	0.367,0.166,0.398	0.57,0.293,0.332	-0.088
20965	ENSG00000130827.6	PLXNA3	chrX	+	154469776	154470167	154470047	154470167	154469378	154469482	20965	3,0,0	0,0,0	2,0,2	0,1,0	370	99	1	1.0	1.0,NA,NA	1.0,0.0,1.0	0.333
20966	ENSG00000130827.6	PLXNA3	chrX	+	154469976	154470167	154470047	154470167	154469378	154469482	20966	4,5,1	0,0,0	1,4,2	0,1,0	170	99	1	1.0	1.0,1.0,1.0	1.0,0.7,1.0	0.1
20967	ENSG00000130827.6	PLXNA3	chrX	+	154469976	154470167	154470047	154470167	154469687	154469784	20967	28,9,4	0,1,0	17,16,18	0,2,1	170	99	0.753582974528	1.0	1.0,0.84,1.0	1.0,0.823,0.913	0.035
20968	ENSG00000130827.6	PLXNA3	chrX	+	154470416	154470611	154470441	154470611	154469976	154470167	20968	1,0,1	48,25,21	2,0,8	33,31,34	124	99	0.00375563625132	0.15547803759556397	0.016,0.0,0.037	0.046,0.0,0.158	-0.05
20969	ENSG00000130827.6	PLXNA3	chrX	+	154470855	154471009	154470881	154471009	154470441	154470611	20969	0,0,0	1,0,0	1,0,0	1,1,1	125	99	1	1.0	0.0,NA,NA	0.442,0.0,0.0	-0.147
20970	ENSG00000130827.6	PLXNA3	chrX	+	154470855	154471317	154471104	154471317	154470441	154470611	20970	0,0,0	11,7,11	1,0,0	9,15,18	348	99	1	1.0	0.0,0.0,0.0	0.031,0.0,0.0	-0.01
20971	ENSG00000130827.6	PLXNA3	chrX	+	154470881	154471317	154471104	154471317	154470441	154470611	20971	1,0,0	11,7,11	1,1,1	9,15,18	322	99	1	1.0	0.027,0.0,0.0	0.033,0.02,0.017	-0.014
20972	ENSG00000130827.6	PLXNA3	chrX	+	154471464	154471638	154471476	154471638	154471104	154471317	20972	1,0,1	2,1,6	1,0,1	3,3,1	111	99	1	1.0	0.308,0.0,0.129	0.229,0.0,0.471	-0.088
20973	ENSG00000130827.6	PLXNA3	chrX	+	154471464	154471638	154471487	154471638	154471104	154471317	20973	2,0,1	45,16,11	1,0,2	28,33,25	122	99	1	1.0	0.035,0.0,0.069	0.028,0.0,0.061	0.005
20974	ENSG00000130827.6	PLXNA3	chrX	+	154471476	154471638	154471487	154471638	154471104	154471317	20974	3,1,6	45,16,11	3,3,2	28,33,25	110	99	0.523800746099	1.0	0.057,0.053,0.329	0.088,0.076,0.067	0.069
20975	ENSG00000167315.18	ACAA2	chr18	-	49787290	49787382	49787290	49787361	49791469	49791599	20975	0,0,0	37,18,13	0,0,1	21,18,19	120	99	1	1.0	0.0,0.0,0.0	0.0,0.0,0.042	-0.014
20976	ENSG00000141627.14	DYM	chr18	-	49281996	49282175	49281996	49282171	49286433	49286616	20976	115,43,31	0,0,0	57,23,39	0,0,3	103	99	1	1.0	1.0,1.0,1.0	1.0,1.0,0.926	0.025
20977	ENSG00000141627.14	DYM	chr18	-	49282167	49282607	49282167	49282171	49286433	49286616	20977	7,1,1	0,0,0	4,1,2	0,0,3	535	99	0.0438388036328	0.8241170356086348	1.0,1.0,1.0	1.0,1.0,0.11	0.297
20978	ENSG00000141627.14	DYM	chr18	-	49282167	49282607	49282167	49282175	49286433	49286616	20978	1,0,0	109,42,30	0,0,0	53,22,37	531	99	1	1.0	0.002,0.0,0.0	0.0,0.0,0.0	0.001
20979	ENSG00000141627.14	DYM	chr18	-	49391438	49391645	49391438	49391642	49393644	49393742	20979	1,0,1	1,0,0	1,0,0	0,0,0	102	99	1	1.0	0.493,NA,1.0	1.0,NA,NA	-0.254
20980	ENSG00000141627.14	DYM	chr18	-	49391438	49391645	49391438	49391642	49430254	49430447	20980	37,12,18	0,4,0	26,23,13	2,1,0	102	99	0.278170552512	1.0	1.0,0.744,1.0	0.927,0.957,1.0	-0.047
20981	ENSG00000141627.14	DYM	chr18	-	49391438	49391645	49391438	49391642	49460397	49460802	20981	0,0,1	0,0,0	3,0,2	1,0,0	102	99	1	1.0	NA,NA,1.0	0.744,NA,1.0	0.128
20982	ENSG00000141627.14	DYM	chr18	-	49430254	49430447	49430254	49430427	49460397	49460802	20982	59,33,24	0,1,0	33,18,22	0,0,0	119	99	1	1.0	1.0,0.965,1.0	1.0,1.0,1.0	-0.012
20983	ENSG00000267228.7	ENSG00000267228	chr18	-	47111569	47111786	47111569	47111589	47112976	47113040	20983	0,1,1	0,0,0	0,0,0	0,0,1	296	99	1	1.0	NA,1.0,1.0	NA,NA,0.0	1.0
20984	ENSG00000167216.19	KATNAL2	chr18	+	47066960	47067119	47067020	47067119	47063283	47063361	20984	0,0,1	17,6,6	0,0,0	2,0,2	159	99	1	1.0	0.0,0.0,0.094	0.0,NA,0.0	0.031
20985	ENSG00000078043.16	PIAS2	chr18	-	46812279	46812612	46812279	46812586	46815311	46815349	20985	23,5,12	2,0,0	15,7,10	4,0,0	125	99	0.264524427845	1.0	0.901,1.0,1.0	0.748,1.0,1.0	0.051
20986	ENSG00000078043.16	PIAS2	chr18	-	46812279	46812615	46812279	46812586	46815311	46815349	20986	3,2,0	2,0,0	1,1,0	4,0,0	128	99	1	1.0	0.537,1.0,NA	0.162,1.0,NA	0.188
20987	ENSG00000078043.16	PIAS2	chr18	-	46812279	46812615	46812279	46812612	46815311	46815349	20987	3,2,0	23,5,12	1,1,0	15,7,10	102	99	1	1.0	0.112,0.28,0.0	0.061,0.122,0.0	0.07
20988	ENSG00000078043.16	PIAS2	chr18	-	46820932	46821279	46820932	46821072	46827958	46828130	20988	0,0,2	82,30,23	0,0,0	44,29,36	306	99	1	1.0	0.0,0.0,0.027	0.0,0.0,0.0	0.009
20989	ENSG00000152240.13	HAUS1	chr18	+	46119912	46119961	46119925	46119961	46118180	46118316	20989	4,1,4	198,78,77	5,2,0	90,64,70	112	99	0.935597121136	1.0	0.018,0.011,0.044	0.047,0.027,0.0	-0.0
20990	ENSG00000152240.13	HAUS1	chr18	+	46119912	46120060	46119982	46120060	46118180	46118316	20990	16,20,11	3,1,4	11,11,6	1,1,0	169	99	1	1.0	0.758,0.921,0.617	0.866,0.866,1.0	-0.145
20991	ENSG00000152240.13	HAUS1	chr18	+	46119925	46120060	46119982	46120060	46118180	46118316	20991	214,98,88	3,1,4	100,75,76	1,1,0	156	99	0.152685706472	1.0	0.978,0.984,0.933	0.984,0.979,1.0	-0.023
20992	ENSG00000152240.13	HAUS1	chr18	+	46128074	46128121	46128079	46128121	46125743	46125791	20992	219,101,75	1,0,0	107,82,99	2,0,3	104	99	0.628610638684	1.0	0.995,1.0,1.0	0.981,1.0,0.969	0.015
20993	ENSG00000152234.16	ATP5F1A	chr18	-	46084143	46084398	46084143	46084363	46084503	46084654	20993	1,0,0	1196,482,345	0,0,0	792,444,493	134	99	1	1.0	0.001,0.0,0.0	0.0,0.0,0.0	0.0
20994	ENSG00000152234.16	ATP5F1A	chr18	-	46086112	46086302	46086112	46086257	46086386	46086584	20994	0,0,1	1003,435,347	0,0,0	589,382,462	144	99	1	1.0	0.0,0.0,0.002	0.0,0.0,0.0	0.001
20995	ENSG00000152234.16	ATP5F1A	chr18	-	46088108	46088308	46088108	46088257	46089565	46089732	20995	0,0,1	1032,374,337	0,0,0	570,345,403	150	99	1	1.0	0.0,0.0,0.002	0.0,0.0,0.0	0.001
20996	ENSG00000152229.18	PSTPIP2	chr18	-	45997748	45997828	45997748	45997822	45998793	45998839	20996	80,33,21	0,0,0	53,43,34	2,0,0	105	99	1	1.0	1.0,1.0,1.0	0.962,1.0,1.0	0.013
20997	ENSG00000152229.18	PSTPIP2	chr18	-	45998793	45998896	45998793	45998839	45999435	45999534	20997	3,3,2	84,42,21	4,2,1	48,44,46	156	99	0.826400752691	1.0	0.022,0.043,0.057	0.05,0.028,0.014	0.01
20998	ENSG00000152229.18	PSTPIP2	chr18	-	46005468	46005531	46005468	46005527	46011180	46011287	20998	94,38,40	0,0,1	60,35,40	0,0,0	103	99	1	1.0	1.0,1.0,0.975	1.0,1.0,1.0	-0.008
20999	ENSG00000152223.16	EPG5	chr18	-	45912289	45912473	45912289	45912456	45913705	45913828	20999	0,1,0	14,13,13	0,0,0	12,6,10	116	99	1	1.0	0.0,0.062,0.0	0.0,0.0,0.0	0.021
21001	ENSG00000152223.16	EPG5	chr18	-	45930675	45930830	45930675	45930781	45934808	45934966	21001	21,10,6	1,0,0	9,1,8	0,0,0	148	99	1	1.0	0.934,1.0,1.0	1.0,1.0,1.0	-0.022
21002	ENSG00000171466.10	ZNF562	chr19	-	9653757	9653939	9653757	9653881	9656546	9656653	21002	0,0,1	121,49,46	0,0,0	83,30,37	157	99	1	1.0	0.0,0.0,0.014	0.0,0.0,0.0	0.005
21003	ENSG00000171466.10	ZNF562	chr19	-	9658008	9658190	9658008	9658135	9659378	9659467	21003	6,6,9	81,35,30	3,2,1	40,28,39	154	99	0.00896495666936	0.28353907489874647	0.045,0.099,0.162	0.046,0.044,0.016	0.067
21004	ENSG00000171466.10	ZNF562	chr19	-	9658008	9658289	9658008	9658135	9659378	9659467	21004	0,0,1	81,35,30	1,0,1	40,28,39	253	99	1	1.0	0.0,0.0,0.013	0.01,0.0,0.01	-0.002
21005	ENSG00000171466.10	ZNF562	chr19	-	9658008	9658311	9658008	9658135	9659378	9659467	21005	0,0,0	81,35,30	0,1,0	40,28,39	275	99	1	1.0	0.0,0.0,0.0	0.0,0.013,0.0	-0.004
21006	ENSG00000171466.10	ZNF562	chr19	-	9658008	9658289	9658008	9658190	9659378	9659467	21006	0,0,1	6,6,9	1,0,1	3,2,1	198	99	1	1.0	0.0,0.0,0.053	0.143,0.0,0.333	-0.141
21007	ENSG00000171466.10	ZNF562	chr19	-	9658008	9658311	9658008	9658190	9659378	9659467	21007	0,0,0	6,6,9	0,1,0	3,2,1	220	99	1	1.0	0.0,0.0,0.0	0.0,0.184,0.0	-0.061
21008	ENSG00000171466.10	ZNF562	chr19	-	9658008	9658311	9658008	9658289	9659378	9659467	21008	0,0,0	0,0,1	0,1,0	1,0,1	121	99	1	1.0	NA,NA,0.0	0.0,1.0,0.0	-0.333
21009	ENSG00000171466.10	ZNF562	chr19	-	9658008	9658190	9658008	9658135	9660719	9660874	21009	0,0,0	6,5,2	1,1,0	0,6,1	154	99	1	1.0	0.0,0.0,0.0	1.0,0.097,0.0	-0.366
21010	ENSG00000101444.13	AHCY	chr20	-	34285439	34285634	34285439	34285511	34290331	34290638	21010	2823,1201,1071	20,2,3	1667,1083,1189	11,15,8	222	99	0.0364266532398	0.7323823900604303	0.984,0.996,0.994	0.985,0.97,0.985	0.011
21011	ENSG00000101444.13	AHCY	chr20	-	34285439	34285934	34285439	34285511	34290331	34290638	21011	424,311,228	20,2,3	305,237,265	11,15,8	522	99	0.0627291292438	1.0	0.801,0.967,0.935	0.84,0.75,0.863	0.083
21012	ENSG00000101444.13	AHCY	chr20	-	34285439	34285934	34285439	34285634	34290331	34290638	21012	0,1,0	2399,891,843	0,1,0	1362,847,924	399	99	1	1.0	0.0,0.0,0.0	0.0,0.0,0.0	0.0
21013	ENSG00000101444.13	AHCY	chr20	-	34290331	34290449	34290331	34290436	34290550	34290638	21013	913,426,330	0,0,0	601,433,396	0,1,0	112	99	1	1.0	1.0,1.0,1.0	1.0,0.997,1.0	0.001
21014	ENSG00000101444.13	AHCY	chr20	-	34290730	34291137	34290730	34290938	34291418	34291531	21014	0,0,1	1173,478,403	0,0,0	652,441,459	298	99	1	1.0	0.0,0.0,0.001	0.0,0.0,0.0	0.0
21015	ENSG00000101444.13	AHCY	chr20	-	34292357	34292507	34292357	34292454	34294080	34294156	21015	975,423,351	0,1,0	541,379,395	0,0,0	152	99	1	1.0	1.0,0.996,1.0	1.0,1.0,1.0	-0.001
21017	ENSG00000101444.13	AHCY	chr20	-	34292357	34292553	34292357	34292454	34294080	34294156	21017	5,3,0	0,1,0	0,1,9	0,0,0	198	99	1	1.0	1.0,0.6,NA	NA,1.0,1.0	-0.2
21019	ENSG00000101444.13	AHCY	chr20	-	34292357	34292533	34292357	34292507	34294080	34294156	21019	0,0,1	975,423,351	0,0,0	541,379,395	125	99	1	1.0	0.0,0.0,0.002	0.0,0.0,0.0	0.001
21020	ENSG00000101444.13	AHCY	chr20	-	34292357	34292553	34292357	34292507	34294080	34294156	21020	5,3,0	975,423,351	0,1,9	541,379,395	145	99	1	1.0	0.003,0.005,0.0	0.0,0.002,0.015	-0.003
21021	ENSG00000101444.13	AHCY	chr20	-	34292357	34292556	34292357	34292507	34294080	34294156	21021	0,1,0	975,423,351	0,0,0	541,379,395	148	99	1	1.0	0.0,0.002,0.0	0.0,0.0,0.0	0.001
21022	ENSG00000101444.13	AHCY	chr20	-	34292357	34292553	34292357	34292533	34294080	34294156	21022	5,3,0	0,0,1	0,1,9	0,0,0	119	99	1	1.0	1.0,1.0,0.0	NA,1.0,1.0	-0.333
21024	ENSG00000101444.13	AHCY	chr20	-	34292357	34292556	34292357	34292553	34294080	34294156	21024	0,1,0	5,3,0	0,0,0	0,1,9	102	99	1	1.0	0.0,0.244,NA	NA,0.0,0.0	0.122
21025	ENSG00000101444.13	AHCY	chr20	-	34294080	34294156	34294080	34294150	34295394	34295585	21025	627,309,241	0,1,0	414,263,265	1,0,0	105	99	1	1.0	1.0,0.997,1.0	0.997,1.0,1.0	0.0
21027	ENSG00000078142.14	PIK3C3	chr18	+	41993479	41993830	41993486	41993830	41993269	41993341	21027	0,1,0	0,0,0	1,3,0	2,0,0	106	99	1	1.0	NA,1.0,NA	0.318,1.0,NA	0.341
21028	ENSG00000078142.14	PIK3C3	chr18	+	41993479	41993830	41993620	41993830	41993269	41993341	21028	0,1,0	0,1,0	1,3,0	0,0,0	240	99	1	1.0	NA,0.292,NA	1.0,1.0,NA	-0.708
21029	ENSG00000078142.14	PIK3C3	chr18	+	41993486	41993830	41993620	41993830	41993269	41993341	21029	0,0,0	0,1,0	2,0,0	0,0,0	233	99	1	1.0	NA,0.0,NA	1.0,NA,NA	-1.0
21030	ENSG00000078142.14	PIK3C3	chr18	+	41996614	41996730	41996637	41996730	41995889	41995994	21030	1,0,0	106,31,34	1,0,0	46,11,19	122	99	1	1.0	0.008,0.0,0.0	0.017,0.0,0.0	-0.003
21031	ENSG00000078142.14	PIK3C3	chr18	+	42020637	42020705	42020641	42020705	42015475	42015566	21031	138,55,34	1,0,1	63,33,39	1,0,1	103	99	1	1.0	0.993,1.0,0.97	0.984,1.0,0.974	0.002
21032	ENSG00000078142.14	PIK3C3	chr18	+	42057882	42058051	42057900	42058051	42049530	42049605	21032	49,16,19	0,0,0	23,12,18	0,0,1	117	99	1	1.0	1.0,1.0,1.0	1.0,1.0,0.938	0.021
21034	ENSG00000005893.16	LAMP2	chrX	-	120441729	120441894	120441729	120441887	120442598	120442662	21034	591,243,210	0,0,1	341,181,214	0,0,0	106	99	1	1.0	1.0,1.0,0.995	1.0,1.0,1.0	-0.002
21036	ENSG00000005893.16	LAMP2	chrX	-	120441729	120442221	120441729	120441894	120442598	120442662	21036	0,0,1	591,243,210	0,0,0	341,181,214	426	99	1	1.0	0.0,0.0,0.001	0.0,0.0,0.0	0.0
21037	ENSG00000005893.16	LAMP2	chrX	-	120442598	120442677	120442598	120442662	120446304	120446427	21037	0,1,1	419,167,171	1,0,0	242,132,166	114	99	1	1.0	0.0,0.005,0.005	0.004,0.0,0.0	0.002
21038	ENSG00000005893.16	LAMP2	chrX	-	120455356	120455570	120455356	120455551	120469105	120469365	21038	0,1,0	0,1,0	0,0,1	0,0,0	118	99	1	1.0	NA,0.456,NA	NA,NA,1.0	-0.544
21039	ENSG00000005893.16	LAMP2	chrX	-	120456650	120456769	120456650	120456730	120469105	120469365	21039	229,79,72	0,1,0	126,67,117	0,0,2	138	99	1	1.0	1.0,0.983,1.0	1.0,1.0,0.977	0.002
21040	ENSG00000005893.16	LAMP2	chrX	-	120456650	120456806	120456650	120456730	120469105	120469365	21040	69,28,20	0,1,0	39,23,32	0,0,2	175	99	1	1.0	1.0,0.941,1.0	1.0,1.0,0.901	0.013
21041	ENSG00000005893.16	LAMP2	chrX	-	120456650	120456806	120456650	120456769	120469105	120469365	21041	1,0,0	161,51,52	0,0,0	87,44,85	136	99	1	1.0	0.005,0.0,0.0	0.0,0.0,0.0	0.002
21042	ENSG00000075643.6	MOCOS	chr18	+	36199682	36200324	36200194	36200324	36198689	36198756	21042	6,7,3	2,0,0	10,8,3	1,0,0	611	99	0.552118235242	1.0	0.327,1.0,1.0	0.618,1.0,1.0	-0.097
21043	ENSG00000134759.14	ELP2	chr18	+	36145933	36146048	36145947	36146048	36144938	36145034	21043	2,3,0	83,40,28	2,0,1	23,24,22	113	99	0.843240066396	1.0	0.021,0.062,0.0	0.071,0.0,0.038	-0.009
21044	ENSG00000134759.14	ELP2	chr18	+	36145933	36146376	36146249	36146376	36144938	36145034	21044	18,5,3	0,0,0	10,6,2	4,0,2	415	99	2.76434941613e-05	0.003932410807052277	1.0,1.0,1.0	0.374,1.0,0.193	0.478
21045	ENSG00000134759.14	ELP2	chr18	+	36159957	36160015	36159959	36160015	36159757	36159830	21045	44,27,27	1,0,0	21,11,14	0,0,0	101	99	1	1.0	0.977,1.0,1.0	1.0,1.0,1.0	-0.008
21046	ENSG00000141424.13	SLC39A6	chr18	-	36112500	36112611	36112500	36112581	36114096	36114474	21046	2,0,0	53,40,35	0,0,0	34,27,31	129	99	1	1.0	0.028,0.0,0.0	0.0,0.0,0.0	0.009
21047	ENSG00000141428.17	C18orf21	chr18	+	35972866	35973340	35972884	35973340	35972680	35972805	21047	5,2,5	41,25,26	1,0,0	24,9,19	117	99	0.000427979137633	0.031058409743672133	0.094,0.063,0.14	0.034,0.0,0.0	0.088
21048	ENSG00000141428.17	C18orf21	chr18	+	35974895	35975089	35974939	35975089	35972884	35972907	21048	55,33,33	0,1,0	32,13,24	0,1,0	143	99	1	1.0	1.0,0.958,1.0	1.0,0.9,1.0	0.019
21049	ENSG00000141428.17	C18orf21	chr18	+	35977409	35977600	35977435	35977600	35974895	35975095	21049	185,73,66	1,0,0	64,39,51	0,0,0	125	99	1	1.0	0.993,1.0,1.0	1.0,1.0,1.0	-0.002
21050	ENSG00000141429.14	GALNT1	chr18	+	35702896	35702995	35702920	35702995	35692180	35692320	21050	79,25,26	0,0,0	43,19,28	2,0,0	123	99	1	1.0	1.0,1.0,1.0	0.945,1.0,1.0	0.018
21051	ENSG00000141429.14	GALNT1	chr18	+	35709607	35709780	35709623	35709780	35703508	35703643	21051	13,7,6	113,51,35	1,4,4	81,51,53	115	99	0.00404500366883	0.16356804356268992	0.09,0.106,0.129	0.011,0.063,0.061	0.063
21052	ENSG00000186814.14	ZSCAN30	chr18	-	35263475	35263688	35263475	35263657	35263944	35264455	21052	0,1,0	29,6,1	0,0,0	15,5,9	130	99	1	1.0	0.0,0.113,0.0	0.0,0.0,0.0	0.038
21053	ENSG00000186814.14	ZSCAN30	chr18	-	35263475	35263713	35263475	35263657	35263944	35264455	21053	3,1,0	29,6,1	6,0,1	15,5,9	155	99	0.227144560894	1.0	0.062,0.096,0.0	0.203,0.0,0.066	-0.037
21054	ENSG00000186814.14	ZSCAN30	chr18	-	35263475	35263713	35263475	35263688	35263944	35264455	21054	2,1,0	0,1,0	5,0,0	0,0,0	124	99	1	1.0	1.0,0.444,NA	1.0,NA,NA	-0.278
21056	ENSG00000141441.16	GAREM1	chr18	-	32263521	32268768	32263521	32268765	32269690	32270036	21056	1,0,1	0,1,0	0,1,1	0,0,0	102	99	1	1.0	1.0,0.0,1.0	NA,1.0,1.0	-0.333
21057	ENSG00000105486.14	LIG1	chr19	-	48115872	48116050	48115872	48115965	48117637	48117880	21057	1,0,0	94,37,22	1,0,0	96,44,55	184	99	1	1.0	0.006,0.0,0.0	0.006,0.0,0.0	0.0
21058	ENSG00000105486.14	LIG1	chr19	-	48117637	48118127	48117637	48117781	48119136	48119190	21058	3,0,0	135,25,30	1,0,5	112,84,61	445	99	1	1.0	0.005,0.0,0.0	0.002,0.0,0.018	-0.005
21059	ENSG00000105486.14	LIG1	chr19	-	48122933	48123056	48122933	48123016	48123173	48123623	21059	4,3,1	238,52,39	1,2,2	204,107,104	139	99	0.659991027813	1.0	0.012,0.039,0.018	0.003,0.013,0.014	0.013
21061	ENSG00000105486.14	LIG1	chr19	-	48122933	48123353	48122933	48123137	48127276	48127348	21061	111,35,25	0,0,0	110,48,47	0,0,1	315	99	1	1.0	1.0,1.0,1.0	1.0,1.0,0.937	0.021
21062	ENSG00000105486.14	LIG1	chr19	-	48122933	48123353	48122933	48123145	48127276	48127348	21062	111,35,25	0,0,0	110,48,47	1,0,0	307	99	1	1.0	1.0,1.0,1.0	0.973,1.0,1.0	0.009
21063	ENSG00000105486.14	LIG1	chr19	-	48123173	48123353	48123173	48123318	48127276	48127348	21063	2,1,0	314,85,55	0,0,0	240,162,132	134	99	1	1.0	0.005,0.009,0.0	0.0,0.0,0.0	0.005
21064	ENSG00000105486.14	LIG1	chr19	-	48127909	48128048	48127909	48128020	48131075	48131171	21064	0,1,0	253,77,60	2,0,0	195,126,148	127	99	1	1.0	0.0,0.01,0.0	0.008,0.0,0.0	0.001
21065	ENSG00000105486.14	LIG1	chr19	-	48131075	48131285	48131075	48131171	48132981	48133494	21065	0,0,1	277,64,50	0,0,0	222,115,114	213	99	1	1.0	0.0,0.0,0.009	0.0,0.0,0.0	0.003
21066	ENSG00000105486.14	LIG1	chr19	-	48133629	48134066	48133629	48134062	48135679	48135779	21066	133,33,13	1,0,0	90,68,46	0,0,0	103	99	1	1.0	0.992,1.0,1.0	1.0,1.0,1.0	-0.003
21067	ENSG00000105486.14	LIG1	chr19	-	48135679	48135779	48135679	48135713	48136033	48136125	21067	276,78,44	0,0,0	258,181,147	1,0,0	165	99	1	1.0	1.0,1.0,1.0	0.994,1.0,1.0	0.002
21068	ENSG00000105486.14	LIG1	chr19	-	48136033	48136254	48136033	48136125	48137007	48137084	21068	19,9,7	47,19,12	19,16,12	55,28,30	228	99	0.880206966204	1.0	0.149,0.171,0.202	0.13,0.199,0.148	0.015
21069	ENSG00000105486.14	LIG1	chr19	-	48137521	48137953	48137521	48137688	48139970	48140143	21069	116,50,52	80,25,15	92,59,64	61,42,35	364	99	0.274410081279	1.0	0.283,0.352,0.485	0.291,0.276,0.332	0.074
21070	ENSG00000105486.14	LIG1	chr19	-	48137521	48137953	48137521	48137759	48139970	48140143	21070	82,37,36	0,1,1	63,44,49	0,0,0	293	99	1	1.0	1.0,0.926,0.924	1.0,1.0,1.0	-0.05
21071	ENSG00000105486.14	LIG1	chr19	-	48139970	48140229	48139970	48140143	48143542	48143599	21071	1,2,0	183,46,38	1,2,0	135,87,77	185	99	1	1.0	0.003,0.023,0.0	0.004,0.012,0.0	0.003
21072	ENSG00000105486.14	LIG1	chr19	-	48149762	48150207	48149762	48150204	48151231	48151385	21072	8,1,0	2,0,0	8,6,1	1,0,1	102	99	1	1.0	0.795,1.0,NA	0.886,1.0,0.493	0.104
21073	ENSG00000105486.14	LIG1	chr19	-	48149762	48150224	48149762	48150204	48151231	48151385	21073	2,0,1	2,0,0	1,1,1	1,0,1	119	99	1	1.0	0.454,NA,1.0	0.454,1.0,0.454	0.091
21074	ENSG00000105486.14	LIG1	chr19	-	48149762	48150224	48149762	48150207	48151231	48151385	21074	2,0,1	8,1,0	1,1,1	8,6,1	116	99	0.681988348431	1.0	0.176,0.0,1.0	0.096,0.125,0.46	0.165
21075	ENSG00000105486.14	LIG1	chr19	-	48150087	48150210	48150087	48150204	48151231	48151385	21075	501,90,91	2,0,0	350,226,212	1,0,1	105	99	1	1.0	0.996,1.0,1.0	0.997,1.0,0.995	0.001
21076	ENSG00000105486.14	LIG1	chr19	-	48150087	48150427	48150087	48150204	48151231	48151385	21076	1,0,0	2,0,0	0,0,1	1,0,1	322	99	1	1.0	0.133,NA,NA	0.0,NA,0.235	0.016
21077	ENSG00000105486.14	LIG1	chr19	-	48150087	48150210	48150087	48150207	48151231	48151385	21077	501,90,91	8,1,0	350,226,212	8,6,1	102	99	0.282309514296	1.0	0.984,0.989,1.0	0.977,0.973,0.995	0.009
21078	ENSG00000105486.14	LIG1	chr19	-	48150087	48150427	48150087	48150207	48151231	48151385	21078	1,0,0	8,1,0	0,0,1	8,6,1	319	99	1	1.0	0.037,0.0,NA	0.0,0.0,0.237	-0.06
21079	ENSG00000105486.14	LIG1	chr19	-	48150087	48150224	48150087	48150210	48151231	48151385	21079	1,0,1	500,90,91	1,1,1	350,226,212	113	99	1	1.0	0.002,0.0,0.01	0.002,0.004,0.004	0.001
21080	ENSG00000105486.14	LIG1	chr19	-	48150087	48150427	48150087	48150210	48151231	48151385	21080	0,0,0	500,90,91	0,0,1	350,226,212	316	99	1	1.0	0.0,0.0,0.0	0.0,0.0,0.001	-0.0
21081	ENSG00000105486.14	LIG1	chr19	-	48150087	48150427	48150087	48150224	48151231	48151385	21081	0,0,0	1,0,1	0,0,1	1,1,1	302	99	1	1.0	0.0,NA,0.0	0.0,0.0,0.247	-0.082
21082	ENSG00000105486.14	LIG1	chr19	-	48151231	48151339	48151231	48151336	48151467	48151734	21082	9,6,2	0,0,0	8,10,5	0,0,2	102	99	1	1.0	1.0,1.0,1.0	1.0,1.0,0.708	0.097
21083	ENSG00000105486.14	LIG1	chr19	-	48151231	48151385	48151231	48151336	48151467	48151734	21083	4,2,4	0,0,0	8,9,6	0,0,2	148	99	1	1.0	1.0,1.0,1.0	1.0,1.0,0.667	0.111
21084	ENSG00000105486.14	LIG1	chr19	-	48151231	48151385	48151231	48151339	48151467	48151734	21084	0,1,3	5,5,1	1,4,3	1,5,2	145	99	0.0883726371253	1.0	0.0,0.12,0.672	0.406,0.353,0.506	-0.158
21085	ENSG00000105486.14	LIG1	chr19	-	48151231	48151385	48151231	48151336	48153871	48154040	21085	9,3,5	72,9,10	13,10,5	69,49,39	148	99	0.858268329557	1.0	0.077,0.182,0.251	0.112,0.12,0.079	0.066
21086	ENSG00000105486.14	LIG1	chr19	-	48151231	48151385	48151231	48151339	48153871	48154040	21086	5,2,4	212,45,42	6,5,2	177,100,97	145	99	0.855915959642	1.0	0.016,0.029,0.061	0.023,0.033,0.014	0.012
21087	ENSG00000105486.14	LIG1	chr19	-	48151231	48151339	48151231	48151334	48153871	48154207	21087	212,45,42	0,1,0	177,100,97	0,0,0	104	99	1	1.0	1.0,0.977,1.0	1.0,1.0,1.0	-0.008
21088	ENSG00000105486.14	LIG1	chr19	-	48151467	48151894	48151467	48151734	48153871	48154207	21088	6,4,2	0,0,0	4,1,4	1,1,1	259	99	0.407158523068	1.0	1.0,1.0,1.0	0.605,0.277,0.605	0.504
21089	ENSG00000105486.14	LIG1	chr19	-	48153871	48154040	48153871	48153967	48157013	48157140	21089	2,0,1	292,74,54	6,1,2	225,149,128	172	99	1	1.0	0.004,0.0,0.011	0.015,0.004,0.009	-0.004
21090	ENSG00000105486.14	LIG1	chr19	-	48157013	48157140	48157013	48157137	48161371	48161507	21090	138,39,32	2,0,0	133,72,88	1,1,1	102	99	1	1.0	0.985,1.0,1.0	0.992,0.986,0.988	0.006
21091	ENSG00000105486.14	LIG1	chr19	-	48161173	48161542	48161173	48161507	48162261	48162351	21091	1,0,0	308,70,71	0,1,0	278,129,179	134	99	1	1.0	0.002,0.0,0.0	0.0,0.006,0.0	-0.001
21092	ENSG00000046604.14	DSG2	chr18	+	31535269	31535412	31535362	31535412	31530986	31531252	21092	151,61,61	1,1,0	62,38,42	0,0,0	192	99	1	1.0	0.987,0.969,1.0	1.0,1.0,1.0	-0.015
21093	ENSG00000134755.18	DSC2	chr18	-	31086575	31086884	31086575	31086742	31087668	31087813	21093	0,0,1	42,14,22	0,0,0	26,10,18	241	99	1	1.0	0.0,0.0,0.018	0.0,0.0,0.0	0.006
21094	ENSG00000134755.18	DSC2	chr18	-	31091027	31091147	31091027	31091138	31092100	31092300	21094	32,16,14	1,2,1	25,12,14	2,0,0	108	99	1	1.0	0.967,0.88,0.928	0.92,1.0,1.0	-0.048
21095	ENSG00000170558.10	CDH2	chr18	-	28011845	28011992	28011845	28011989	28013682	28013909	21095	374,158,156	0,0,0	207,106,160	0,1,0	102	99	1	1.0	1.0,1.0,1.0	1.0,0.99,1.0	0.003
21096	ENSG00000170558.10	CDH2	chr18	-	28011845	28012040	28011845	28011989	28013682	28013909	21096	1,0,0	0,0,0	0,0,0	0,1,0	150	99	1	1.0	1.0,NA,NA	NA,0.0,NA	1.0
21097	ENSG00000170558.10	CDH2	chr18	-	28011845	28012040	28011845	28011992	28013682	28013909	21097	1,0,0	374,158,156	0,0,0	207,106,160	147	99	1	1.0	0.002,0.0,0.0	0.0,0.0,0.0	0.001
21098	ENSG00000170558.10	CDH2	chr18	-	28013682	28013909	28013682	28013904	28147672	28147784	21098	166,72,68	0,0,0	92,41,58	0,1,0	104	99	1	1.0	1.0,1.0,1.0	1.0,0.975,1.0	0.008
21100	ENSG00000173581.8	CCDC106	chr19	+	55648757	55649077	55649001	55649077	55648013	55648281	21100	80,48,36	1,0,0	42,33,44	0,0,0	343	99	1	1.0	0.958,1.0,1.0	1.0,1.0,1.0	-0.014
21101	ENSG00000173581.8	CCDC106	chr19	+	55649204	55649309	55649209	55649309	55649001	55649077	21101	160,62,53	1,0,0	85,40,49	2,0,1	104	99	1	1.0	0.993,1.0,1.0	0.976,1.0,0.979	0.013
21102	ENSG00000173581.8	CCDC106	chr19	+	55649407	55649580	55649409	55649580	55649204	55649309	21102	93,30,43	2,1,0	50,29,42	0,1,0	101	99	1	1.0	0.979,0.967,1.0	1.0,0.966,1.0	-0.007
21103	ENSG00000173581.8	CCDC106	chr19	+	55651169	55651487	55651282	55651487	55649407	55649584	21103	1,0,1	120,47,30	0,0,0	72,32,54	212	99	1	1.0	0.004,0.0,0.015	0.0,0.0,0.0	0.006
21104	ENSG00000173581.8	CCDC106	chr19	+	55651169	55651487	55651284	55651487	55649407	55649584	21104	1,0,1	0,0,0	0,0,0	1,0,0	214	99	1	1.0	1.0,NA,1.0	0.0,NA,NA	1.0
21105	ENSG00000173581.8	CCDC106	chr19	+	55651282	55651487	55651284	55651487	55649407	55649584	21105	120,47,30	0,0,0	72,32,54	1,0,0	101	99	1	1.0	1.0,1.0,1.0	0.986,1.0,1.0	0.005
21106	ENSG00000141384.13	TAF4B	chr18	+	26265169	26265315	26265222	26265315	26226882	26227276	21106	31,16,18	0,1,0	20,14,18	1,0,2	152	99	0.601534688499	1.0	1.0,0.912,1.0	0.929,1.0,0.854	0.043
21107	ENSG00000141384.13	TAF4B	chr18	+	26267515	26267623	26267523	26267623	26265169	26265315	21107	77,43,44	0,1,0	75,27,41	0,0,0	107	99	1	1.0	1.0,0.975,1.0	1.0,1.0,1.0	-0.008
21108	ENSG00000141384.13	TAF4B	chr18	+	26292230	26292366	26292249	26292366	26285881	26286499	21108	4,0,0	0,0,0	0,0,0	0,0,1	118	99	1	1.0	1.0,NA,NA	NA,NA,0.0	1.0
21109	ENSG00000141384.13	TAF4B	chr18	+	26292230	26292366	26292254	26292366	26285881	26286499	21109	4,0,0	0,0,0	0,0,0	0,1,0	123	99	1	1.0	1.0,NA,NA	NA,0.0,NA	1.0
21110	ENSG00000141384.13	TAF4B	chr18	+	26292245	26292366	26292249	26292366	26285881	26286499	21110	86,36,42	0,0,0	40,34,29	0,0,1	103	99	1	1.0	1.0,1.0,1.0	1.0,1.0,0.965	0.012
21111	ENSG00000141384.13	TAF4B	chr18	+	26292245	26292366	26292254	26292366	26285881	26286499	21111	86,36,42	0,0,0	40,34,29	0,1,0	108	99	1	1.0	1.0,1.0,1.0	1.0,0.969,1.0	0.01
21113	ENSG00000141384.13	TAF4B	chr18	+	26334884	26335231	26335174	26335231	26327014	26327140	21113	3,1,2	97,39,25	4,5,2	47,18,29	389	99	0.0757490821541	1.0	0.008,0.006,0.02	0.021,0.066,0.017	-0.023
21114	ENSG00000141384.13	TAF4B	chr18	+	26389760	26390164	26389844	26390164	26357689	26357794	21114	0,0,1	76,41,42	0,0,0	33,21,21	183	99	1	1.0	0.0,0.0,0.013	0.0,0.0,0.0	0.004
21116	ENSG00000141384.13	TAF4B	chr18	+	26389844	26390164	26389882	26390164	26357689	26357794	21116	76,41,42	1,0,0	33,21,21	0,0,0	137	99	1	1.0	0.982,1.0,1.0	1.0,1.0,1.0	-0.006
21117	ENSG00000198795.11	ZNF521	chr18	-	25061923	25062741	25061923	25062298	25089464	25089580	21117	28,13,8	0,0,0	17,13,12	1,0,0	542	99	1	1.0	1.0,1.0,1.0	0.756,1.0,1.0	0.081
21118	ENSG00000198795.11	ZNF521	chr18	-	25195159	25195244	25195159	25195241	25224344	25227697	21118	7,6,7	0,0,0	5,6,2	0,1,0	102	99	1	1.0	1.0,1.0,1.0	1.0,0.853,1.0	0.049
21120	ENSG00000154059.11	IMPACT	chr18	+	24443030	24443119	24443099	24443119	24440495	24440618	21120	48,8,12	2,0,0	30,15,16	1,0,1	168	99	1	1.0	0.934,1.0,1.0	0.946,1.0,0.904	0.028
21121	ENSG00000154059.11	IMPACT	chr18	+	24443030	24443152	24443048	24443152	24440495	24440618	21121	1,0,0	74,11,17	0,0,1	37,29,14	117	99	1	1.0	0.011,0.0,0.0	0.0,0.0,0.057	-0.015
21122	ENSG00000154059.11	IMPACT	chr18	+	24443048	24443152	24443099	24443152	24440495	24440618	21122	121,19,29	2,0,0	67,44,29	1,0,1	150	99	1	1.0	0.976,1.0,1.0	0.978,1.0,0.95	0.016
21123	ENSG00000154059.11	IMPACT	chr18	+	24443054	24443119	24443099	24443119	24440495	24440618	21123	24,3,10	2,0,0	18,7,10	1,0,1	144	99	1	1.0	0.892,1.0,1.0	0.925,1.0,0.873	0.031
21124	ENSG00000154059.11	IMPACT	chr18	+	24451046	24451425	24451360	24451425	24450792	24450867	21124	2,1,0	0,0,0	0,1,1	2,0,5	413	99	1	1.0	1.0,1.0,NA	0.0,1.0,0.046	0.651
21125	ENSG00000154040.21	CABYR	chr18	+	24159135	24159572	24159471	24159572	24155700	24156042	21125	0,1,0	17,8,7	2,0,1	8,9,13	435	99	1	1.0	0.0,0.028,0.0	0.054,0.0,0.017	-0.014
21126	ENSG00000053747.17	LAMA3	chr18	+	23750621	23751088	23750917	23751088	23749427	23749546	21126	0,0,1	10,3,2	0,0,0	5,3,4	395	99	1	1.0	0.0,0.0,0.111	0.0,0.0,0.0	0.037
21127	ENSG00000053747.17	LAMA3	chr18	+	23819840	23819997	23819866	23819997	23816387	23816487	21127	17,6,4	0,0,0	5,0,3	0,1,0	125	99	1	1.0	1.0,1.0,1.0	1.0,0.0,1.0	0.333
21128	ENSG00000053747.17	LAMA3	chr18	+	23899287	23899455	23899298	23899455	23898953	23899065	21128	16,7,7	0,0,0	13,0,9	2,0,1	110	99	1	1.0	1.0,1.0,1.0	0.854,NA,0.89	0.128
21129	ENSG00000053747.17	LAMA3	chr18	+	23952885	23953109	23952989	23953109	23951683	23951777	21129	2,0,0	14,7,7	0,1,3	10,4,17	203	99	0.835091131069	1.0	0.065,0.0,0.0	0.0,0.109,0.079	-0.041
21131	ENSG00000105372.8	RPS19	chr19	+	41861064	41861212	41861104	41861212	41860784	41860845	21131	1,0,0	0,1,0	0,0,0	1,0,0	139	99	1	1.0	1.0,0.0,NA	0.0,NA,NA	0.5
21132	ENSG00000105372.8	RPS19	chr19	+	41861064	41861212	41861111	41861212	41860784	41860845	21132	611,221,267	8318,3649,3581	412,237,337	5985,3900,4981	146	99	0.574222258874	1.0	0.047,0.039,0.048	0.045,0.04,0.044	0.002
21133	ENSG00000105372.8	RPS19	chr19	+	41861099	41861212	41861104	41861212	41860784	41860845	21133	3,0,0	0,1,0	0,0,0	1,0,0	104	99	1	1.0	1.0,0.0,NA	0.0,NA,NA	0.5
21134	ENSG00000105372.8	RPS19	chr19	+	41861099	41861212	41861111	41861212	41860784	41860845	21134	613,221,267	8318,3649,3581	412,237,337	5985,3900,4981	111	99	0.561435837398	1.0	0.062,0.051,0.062	0.058,0.051,0.057	0.003
21135	ENSG00000105372.8	RPS19	chr19	+	41861104	41861212	41861111	41861212	41860784	41860845	21135	610,222,267	8318,3649,3581	413,237,337	5985,3900,4981	106	99	0.571019142997	1.0	0.064,0.054,0.065	0.061,0.054,0.059	0.003
21136	ENSG00000105372.8	RPS19	chr19	+	41861966	41862356	41862283	41862356	41861111	41861212	21136	0,0,0	1,1,0	0,0,1	2,0,2	416	99	1	1.0	0.0,0.0,NA	0.0,NA,0.106	-0.053
21137	ENSG00000105372.8	RPS19	chr19	+	41863870	41864267	41864024	41864267	41861111	41861212	21137	5,1,0	0,0,0	1,0,0	0,0,1	253	99	1	1.0	1.0,1.0,NA	1.0,NA,0.0	0.5
21138	ENSG00000105372.8	RPS19	chr19	+	41863870	41864267	41864173	41864267	41861111	41861212	21138	21,6,5	3,0,0	15,8,7	2,4,3	402	99	0.00677106818819	0.23295820777113968	0.633,1.0,1.0	0.649,0.33,0.365	0.43
21139	ENSG00000105372.8	RPS19	chr19	+	41864024	41864267	41864173	41864267	41861111	41861212	21139	0,0,0	3,0,0	0,0,1	2,4,3	248	99	1	1.0	0.0,NA,NA	0.0,0.0,0.117	-0.039
21140	ENSG00000105372.8	RPS19	chr19	+	41864173	41864899	41864686	41864899	41861111	41861212	21140	3,0,0	0,0,0	2,4,3	1,0,0	612	99	1	1.0	1.0,NA,NA	0.244,1.0,1.0	0.252
21141	ENSG00000105372.8	RPS19	chr19	+	41868945	41869084	41868998	41869084	41861111	41861212	21141	1,0,0	0,4,0	0,0,1	0,0,0	152	99	1	1.0	1.0,0.0,NA	NA,NA,1.0	-0.5
21142	ENSG00000105372.8	RPS19	chr19	+	41868945	41869084	41869039	41869084	41861111	41861212	21142	256,88,78	2,2,0	168,93,132	0,0,0	193	99	1	1.0	0.985,0.958,1.0	1.0,1.0,1.0	-0.019
21143	ENSG00000105372.8	RPS19	chr19	+	41868945	41869146	41869089	41869146	41861111	41861212	21143	3257,1575,1504	0,0,0	2583,1643,1948	0,1,0	243	99	1	1.0	1.0,1.0,1.0	1.0,0.999,1.0	0.0
21144	ENSG00000105372.8	RPS19	chr19	+	41868945	41869146	41869107	41869146	41861111	41861212	21144	3257,1575,1504	0,0,1	2583,1643,1948	0,0,0	261	99	1	1.0	1.0,1.0,0.998	1.0,1.0,1.0	-0.001
21145	ENSG00000105372.8	RPS19	chr19	+	41868945	41869214	41869030	41869214	41861111	41861212	21145	256,88,78	5364,2633,2457	168,93,132	3907,2678,3379	184	99	0.913535060869	1.0	0.025,0.018,0.017	0.023,0.018,0.021	-0.001
21146	ENSG00000105372.8	RPS19	chr19	+	41868998	41869084	41869039	41869084	41861111	41861212	21146	255,92,78	2,2,0	168,93,131	0,0,0	140	99	1	1.0	0.989,0.97,1.0	1.0,1.0,1.0	-0.014
21147	ENSG00000105372.8	RPS19	chr19	+	41868998	41869146	41869089	41869146	41861111	41861212	21147	3256,1579,1504	0,0,0	2583,1643,1947	0,1,0	190	99	1	1.0	1.0,1.0,1.0	1.0,0.999,1.0	0.0
21148	ENSG00000105372.8	RPS19	chr19	+	41868998	41869146	41869107	41869146	41861111	41861212	21148	3256,1579,1504	0,0,1	2583,1643,1947	0,0,0	208	99	1	1.0	1.0,1.0,0.999	1.0,1.0,1.0	-0.0
21149	ENSG00000105372.8	RPS19	chr19	+	41868998	41869214	41869030	41869214	41861111	41861212	21149	255,92,78	5364,2633,2457	168,93,131	3907,2678,3379	131	99	0.944832724126	1.0	0.035,0.026,0.023	0.031,0.026,0.028	-0.0
21150	ENSG00000105372.8	RPS19	chr19	+	41869030	41869214	41869039	41869214	41861111	41861212	21150	5364,2633,2457	2,2,0	3907,2678,3379	0,0,0	108	99	1	1.0	1.0,0.999,1.0	1.0,1.0,1.0	-0.0
21151	ENSG00000105372.8	RPS19	chr19	+	41869030	41869214	41869089	41869214	41861111	41861212	21151	8620,4208,3961	0,0,0	6490,4321,5326	0,1,0	158	99	1	1.0	1.0,1.0,1.0	1.0,1.0,1.0	0.0
21152	ENSG00000105372.8	RPS19	chr19	+	41869030	41869214	41869107	41869214	41861111	41861212	21152	8620,4208,3961	0,0,1	6490,4321,5326	0,0,0	176	99	1	1.0	1.0,1.0,1.0	1.0,1.0,1.0	0.0
21153	ENSG00000105372.8	RPS19	chr19	+	41869039	41869146	41869089	41869146	41861111	41861212	21153	39,21,22	0,0,0	31,26,40	0,1,0	149	99	1	1.0	1.0,1.0,1.0	1.0,0.945,1.0	0.018
21154	ENSG00000105372.8	RPS19	chr19	+	41869039	41869146	41869107	41869146	41861111	41861212	21154	39,21,22	0,0,1	31,26,40	0,0,0	167	99	1	1.0	1.0,1.0,0.929	1.0,1.0,1.0	-0.024
21155	ENSG00000105372.8	RPS19	chr19	+	41869089	41869146	41869107	41869146	41861111	41861212	21155	0,0,0	0,0,1	0,1,0	0,0,0	117	99	1	1.0	NA,NA,0.0	NA,1.0,NA	-1.0
21157	ENSG00000105372.8	RPS19	chr19	+	41871285	41871416	41871350	41871416	41869698	41869753	21157	0,0,2	18377,7404,6687	1,0,0	12387,7611,9345	164	99	1	1.0	0.0,0.0,0.0	0.0,0.0,0.0	0.0
21158	ENSG00000105372.8	RPS19	chr19	+	41871307	41871416	41871350	41871416	41869698	41869753	21158	1,0,1	18377,7404,6687	1,0,0	12387,7611,9345	142	99	1	1.0	0.0,0.0,0.0	0.0,0.0,0.0	0.0
21159	ENSG00000167088.11	SNRPD1	chr18	+	21623747	21623939	21623870	21623939	21612330	21612443	21159	383,174,159	0,1,1	179,106,106	1,0,0	222	99	1	1.0	1.0,0.987,0.986	0.988,1.0,1.0	-0.005
21160	ENSG00000167088.11	SNRPD1	chr18	+	21623747	21623939	21623870	21623939	21622724	21622801	21160	2692,1162,999	81,37,30	1267,749,818	45,22,33	222	99	0.40192678215	1.0	0.937,0.933,0.937	0.926,0.938,0.917	0.009
21161	ENSG00000167088.11	SNRPD1	chr18	+	21623870	21623939	21623874	21623939	21622724	21622801	21161	154,67,46	28,13,15	63,36,62	14,10,14	103	99	0.761554209536	1.0	0.841,0.832,0.747	0.812,0.776,0.81	0.007
21162	ENSG00000167088.11	SNRPD1	chr18	+	21629023	21629109	21629061	21629109	21623874	21623939	21162	1,0,1	1491,682,565	2,0,0	718,470,466	137	99	1	1.0	0.0,0.0,0.001	0.002,0.0,0.0	-0.0
21163	ENSG00000167088.11	SNRPD1	chr18	+	21629023	21629109	21629067	21629109	21623874	21623939	21163	1,0,1	1,0,0	2,0,0	0,0,0	143	99	1	1.0	0.409,NA,1.0	1.0,NA,NA	-0.295
21164	ENSG00000167088.11	SNRPD1	chr18	+	21629061	21629109	21629067	21629109	21623874	21623939	21164	1491,682,565	1,0,0	718,470,466	0,0,0	105	99	1	1.0	0.999,1.0,1.0	1.0,1.0,1.0	-0.0
21165	ENSG00000067900.8	ROCK1	chr18	-	20959839	20959972	20959839	20959928	20960135	20960206	21165	0,3,0	79,29,28	0,0,0	57,36,47	143	99	1	1.0	0.0,0.067,0.0	0.0,0.0,0.0	0.022
21166	ENSG00000067900.8	ROCK1	chr18	-	20967751	20967940	20967751	20967883	20968771	20968860	21166	163,65,64	2,0,0	121,48,77	0,0,0	156	99	1	1.0	0.981,1.0,1.0	1.0,1.0,1.0	-0.006
21167	ENSG00000067900.8	ROCK1	chr18	-	20967751	20968033	20967751	20967883	20968771	20968860	21167	0,0,0	2,0,0	1,0,0	0,0,0	249	99	1	1.0	0.0,NA,NA	1.0,NA,NA	-1.0
21168	ENSG00000067900.8	ROCK1	chr18	-	20967751	20968033	20967751	20967940	20968771	20968860	21168	0,0,0	163,65,64	1,0,0	121,48,77	192	99	1	1.0	0.0,0.0,0.0	0.004,0.0,0.0	-0.001
21169	ENSG00000067900.8	ROCK1	chr18	-	21006350	21006628	21006350	21006597	21006698	21006790	21169	0,0,0	118,42,33	0,0,1	64,40,45	130	99	1	1.0	0.0,0.0,0.0	0.0,0.0,0.017	-0.006
21170	ENSG00000067900.8	ROCK1	chr18	-	21020150	21020239	21020150	21020236	21023619	21023680	21170	90,32,22	5,0,1	47,25,25	3,0,0	102	99	0.255401170796	1.0	0.946,1.0,0.955	0.938,1.0,1.0	-0.012
21171	ENSG00000067900.8	ROCK1	chr18	-	21028775	21028935	21028775	21028929	21039471	21039563	21171	173,55,51	1,0,0	84,44,60	0,0,0	105	99	1	1.0	0.994,1.0,1.0	1.0,1.0,1.0	-0.002
21172	ENSG00000100209.11	HSCB	chr22	+	28745825	28746001	28745863	28746001	28744614	28744704	21172	1,0,1	40,53,42	0,1,0	35,22,24	137	99	1	1.0	0.018,0.0,0.017	0.0,0.032,0.0	0.001
21173	ENSG00000100209.11	HSCB	chr22	+	28745825	28746001	28745863	28746001	28744614	28744709	21173	1,1,0	25,16,16	0,0,0	14,12,6	137	99	1	1.0	0.028,0.043,0.0	0.0,0.0,0.0	0.024
21174	ENSG00000183172.9	SMDT1	chr22	+	42083118	42084284	42084069	42084284	42081924	42082065	21174	537,189,130	3,1,0	265,115,84	2,1,3	1050	99	0.15482976081	1.0	0.944,0.947,1.0	0.926,0.916,0.725	0.108
21175	ENSG00000130052.14	STARD8	chrX	+	68665179	68665532	68665498	68665532	68647668	68647927	21175	0,0,2	1,0,0	0,0,0	2,1,0	418	99	1	1.0	0.0,NA,1.0	0.0,0.0,NA	0.5
21176	ENSG00000130052.14	STARD8	chrX	+	68712913	68712985	68712916	68712985	68665498	68665532	21176	2,1,1	0,0,0	4,1,1	0,0,1	102	99	1	1.0	1.0,1.0,1.0	1.0,1.0,0.493	0.169
21177	ENSG00000130052.14	STARD8	chrX	+	68715293	68715375	68715296	68715375	68712913	68712985	21177	3,0,2	0,1,0	3,2,4	0,0,0	102	99	1	1.0	1.0,0.0,1.0	1.0,1.0,1.0	-0.333
21178	ENSG00000101639.19	CEP192	chr18	+	13008455	13008631	13008467	13008631	13001456	13001582	21178	38,19,10	1,1,2	28,14,15	2,0,1	111	99	0.505283583851	1.0	0.971,0.944,0.817	0.926,1.0,0.93	-0.041
21179	ENSG00000101639.19	CEP192	chr18	+	13012949	13013025	13012972	13013025	13008499	13008631	21179	0,0,1	50,24,22	0,0,0	30,19,15	122	99	1	1.0	0.0,0.0,0.036	0.0,0.0,0.0	0.012
21180	ENSG00000101639.19	CEP192	chr18	+	13012949	13013025	13012998	13013025	13008499	13008631	21180	7,3,1	2,1,0	4,3,3	4,1,2	148	99	0.0335742642876	0.6905314006013752	0.701,0.667,1.0	0.401,0.667,0.501	0.266
21181	ENSG00000101639.19	CEP192	chr18	+	13012972	13013025	13012998	13013025	13008499	13008631	21181	57,27,22	2,1,0	34,22,18	4,1,2	125	99	0.0254358732483	0.5805337539427112	0.958,0.955,1.0	0.871,0.946,0.877	0.073
21182	ENSG00000101639.19	CEP192	chr18	+	13057520	13057733	13057584	13057733	13056630	13056698	21182	1,0,1	47,18,12	0,0,0	22,12,21	163	99	1	1.0	0.013,0.0,0.048	0.0,0.0,0.0	0.02
21183	ENSG00000101639.19	CEP192	chr18	+	13059039	13059213	13059081	13059213	13056630	13056698	21183	2,0,1	2,1,0	0,1,0	2,1,1	141	99	0.345420366938	1.0	0.413,0.0,1.0	0.0,0.413,0.0	0.333
21184	ENSG00000101639.19	CEP192	chr18	+	13100304	13100512	13100395	13100512	13099475	13099581	21184	26,14,7	1,0,0	23,18,8	0,0,0	190	99	1	1.0	0.931,1.0,1.0	1.0,1.0,1.0	-0.023
21185	ENSG00000101639.19	CEP192	chr18	+	13114088	13114251	13114129	13114251	13113585	13113705	21185	0,0,0	123,56,25	1,0,0	71,36,50	140	99	1	1.0	0.0,0.0,0.0	0.01,0.0,0.0	-0.003
21186	ENSG00000175354.20	PTPN2	chr18	-	12788064	12788150	12788064	12788144	12794383	12794485	21186	1,0,0	1,0,0	1,0,0	0,0,0	105	99	1	1.0	0.485,NA,NA	1.0,NA,NA	-0.515
21187	ENSG00000175354.20	PTPN2	chr18	-	12818943	12819091	12818943	12819066	12821335	12821425	21187	2,0,1	0,0,0	1,2,0	1,0,0	124	99	1	1.0	1.0,NA,1.0	0.444,1.0,NA	0.278
21188	ENSG00000175354.20	PTPN2	chr18	-	12818968	12819282	12818968	12819066	12821335	12821425	21188	1,0,0	0,0,0	0,0,0	1,0,0	315	99	1	1.0	1.0,NA,NA	0.0,NA,NA	1.0
21189	ENSG00000175354.20	PTPN2	chr18	-	12818968	12819282	12818968	12819091	12821335	12821425	21189	1,0,0	2,0,1	0,0,0	1,2,0	290	99	1	1.0	0.146,NA,0.0	0.0,0.0,NA	0.073
21190	ENSG00000175354.20	PTPN2	chr18	-	12818943	12819091	12818943	12819066	12825809	12825944	21190	1,0,0	0,0,0	0,1,0	0,2,1	124	99	1	1.0	1.0,NA,NA	NA,0.285,0.0	0.858
21191	ENSG00000175354.20	PTPN2	chr18	-	12818968	12819282	12818968	12819066	12825809	12825944	21191	6,7,0	0,0,0	1,2,0	0,2,1	315	99	1	1.0	1.0,1.0,NA	1.0,0.239,0.0	0.587
21192	ENSG00000175354.20	PTPN2	chr18	-	12818968	12819282	12818968	12819091	12825809	12825944	21192	6,7,0	1,0,0	1,2,0	0,1,0	290	99	1	1.0	0.672,1.0,NA	1.0,0.406,NA	0.133
21193	ENSG00000175354.20	PTPN2	chr18	-	12836790	12836891	12836790	12836881	12859163	12859254	21193	143,60,54	0,1,0	56,43,49	0,0,0	109	99	1	1.0	1.0,0.982,1.0	1.0,1.0,1.0	-0.006
21194	ENSG00000128789.21	PSMG2	chr18	+	12706549	12706721	12706553	12706721	12703041	12703164	21194	243,124,96	1,0,0	130,99,76	1,0,0	103	99	1	1.0	0.996,1.0,1.0	0.992,1.0,1.0	0.001
21195	ENSG00000128789.21	PSMG2	chr18	+	12718483	12718635	12718516	12718635	12712701	12712760	21195	3,0,0	186,94,82	0,0,4	80,49,74	132	99	1	1.0	0.012,0.0,0.0	0.0,0.0,0.039	-0.009
21197	ENSG00000128789.21	PSMG2	chr18	+	12718516	12718635	12718528	12718635	12712701	12712760	21197	186,94,82	0,0,0	80,49,74	0,0,1	111	99	1	1.0	1.0,1.0,1.0	1.0,1.0,0.985	0.005
21198	ENSG00000128789.21	PSMG2	chr18	+	12720509	12720683	12720551	12720683	12718516	12718635	21198	223,96,99	2,0,0	124,70,86	0,0,0	141	99	1	1.0	0.987,1.0,1.0	1.0,1.0,1.0	-0.004
21200	ENSG00000141391.14	PRELID3A	chr18	+	12427040	12427270	12427220	12427270	12421285	12421629	21200	46,26,20	1,0,1	17,17,19	1,1,0	279	99	1	1.0	0.942,1.0,0.876	0.858,0.858,1.0	0.034
21202	ENSG00000141385.12	AFG3L2	chr18	-	12351084	12351201	12351084	12351192	12351305	12351413	21202	1,2,2	1,0,0	1,0,1	0,0,0	108	99	1	1.0	0.478,1.0,1.0	1.0,NA,1.0	-0.174
21203	ENSG00000141385.12	AFG3L2	chr18	-	12351084	12351210	12351084	12351192	12351305	12351413	21203	228,111,103	1,0,0	135,84,56	0,0,0	117	99	1	1.0	0.995,1.0,1.0	1.0,1.0,1.0	-0.002
21204	ENSG00000141385.12	AFG3L2	chr18	-	12351084	12351210	12351084	12351201	12351305	12351413	21204	228,111,103	1,2,2	135,84,56	1,0,1	108	99	1	1.0	0.995,0.981,0.979	0.992,1.0,0.981	-0.006
21205	ENSG00000141385.12	AFG3L2	chr18	-	12358086	12358396	12358086	12358380	12358669	12358943	21205	0,1,2	0,0,0	3,0,1	0,1,0	115	99	1	1.0	NA,1.0,1.0	1.0,0.0,1.0	0.333
21206	ENSG00000141385.12	AFG3L2	chr18	-	12358804	12359256	12358804	12358943	12359926	12360233	21206	6,1,2	90,57,59	1,4,5	48,43,37	412	99	0.68616717578	1.0	0.016,0.004,0.008	0.005,0.022,0.031	-0.01
21207	ENSG00000141385.12	AFG3L2	chr18	-	12363781	12363919	12363781	12363856	12366964	12367117	21207	20,11,8	152,60,57	11,3,2	58,47,27	162	99	0.374457037774	1.0	0.074,0.101,0.079	0.104,0.038,0.043	0.023
21208	ENSG00000176014.13	TUBB6	chr18	+	12324836	12325197	12325066	12325197	12320628	12320744	21208	50,19,22	5,18,13	27,11,10	6,5,13	329	99	0.63165230102	1.0	0.751,0.241,0.337	0.575,0.398,0.188	0.056
21209	ENSG00000154889.17	MPPE1	chr18	-	11884165	11884652	11884165	11884627	11884878	11885121	21209	0,0,1	15,7,6	0,0,0	17,11,18	124	99	1	1.0	0.0,0.0,0.117	0.0,0.0,0.0	0.039
21210	ENSG00000154889.17	MPPE1	chr18	-	11884878	11885093	11884878	11885043	11885675	11887025	21210	1,0,0	7,4,6	0,1,0	10,3,8	149	99	1	1.0	0.087,0.0,0.0	0.0,0.181,0.0	-0.031
21211	ENSG00000154889.17	MPPE1	chr18	-	11886891	11887084	11886891	11887025	11888668	11888743	21211	0,2,0	24,15,17	0,1,0	20,13,4	158	99	1	1.0	0.0,0.077,0.0	0.0,0.046,0.0	0.01
21212	ENSG00000154889.17	MPPE1	chr18	-	11889386	11889508	11889386	11889490	11893467	11893576	21212	0,1,1	49,35,18	0,0,0	28,14,19	117	99	1	1.0	0.0,0.024,0.045	0.0,0.0,0.0	0.023
21213	ENSG00000154889.17	MPPE1	chr18	-	11902266	11902399	11902266	11902358	11905737	11905953	21213	0,0,0	0,1,0	1,0,0	0,0,0	140	99	1	1.0	NA,0.0,NA	1.0,NA,NA	-1.0
21214	ENSG00000154889.17	MPPE1	chr18	-	11905737	11905953	11905737	11905950	11906202	11906309	21214	18,12,9	2,0,0	8,5,7	0,0,0	102	99	1	1.0	0.897,1.0,1.0	1.0,1.0,1.0	-0.034
21215	ENSG00000175063.17	UBE2C	chr20	+	45813119	45813464	45813403	45813464	45812673	45812796	21215	3,1,1	0,1,2	2,1,2	0,0,0	383	99	0.00296648994037	0.13159259605496879	1.0,0.205,0.114	1.0,1.0,1.0	-0.56
21216	ENSG00000175063.17	UBE2C	chr20	+	45813119	45813464	45813436	45813464	45812673	45812796	21216	37,23,20	1247,665,471	27,11,18	716,439,513	416	99	1	1.0	0.007,0.008,0.01	0.009,0.006,0.008	0.001
21217	ENSG00000175063.17	UBE2C	chr20	+	45813403	45813464	45813436	45813464	45812673	45812796	21217	8,7,3	1247,665,471	2,2,2	716,439,513	132	99	1	1.0	0.005,0.008,0.005	0.002,0.003,0.003	0.003
21218	ENSG00000175063.17	UBE2C	chr20	+	45813991	45814470	45814183	45814470	45813436	45813464	21218	0,0,0	0,1,0	0,1,0	0,0,0	291	99	1	1.0	NA,0.0,NA	NA,1.0,NA	-1.0
21219	ENSG00000175063.17	UBE2C	chr20	+	45813991	45814470	45814383	45814470	45813436	45813464	21219	60,26,32	1357,643,474	36,22,37	775,440,529	491	99	0.891370350941	1.0	0.009,0.008,0.013	0.009,0.01,0.014	-0.001
21220	ENSG00000175063.17	UBE2C	chr20	+	45814183	45814470	45814383	45814470	45813436	45813464	21220	60,27,32	1357,643,474	36,21,37	775,440,529	299	99	0.587784396883	1.0	0.014,0.014,0.022	0.015,0.016,0.023	-0.001
21221	ENSG00000175063.17	UBE2C	chr20	+	45815389	45815557	45815540	45815557	45813436	45813464	21221	86,37,22	29,17,7	55,36,47	18,4,7	250	99	0.0481803242109	0.8736184033544278	0.54,0.463,0.554	0.548,0.781,0.727	-0.166
21222	ENSG00000175063.17	UBE2C	chr20	+	45815442	45815745	45815540	45815745	45813991	45814470	21222	85,35,18	803,397,348	52,32,39	470,233,357	197	99	0.0618884061419	1.0	0.051,0.042,0.025	0.053,0.065,0.052	-0.017
21223	ENSG00000175063.17	UBE2C	chr20	+	45815389	45815557	45815540	45815557	45814383	45814470	21223	97,42,26	803,397,348	61,42,60	470,233,357	250	99	0.00658636097339	0.22888668988291036	0.046,0.04,0.029	0.049,0.067,0.062	-0.021
21224	ENSG00000175063.17	UBE2C	chr20	+	45815811	45815913	45815853	45815913	45815540	45815745	21224	19,6,9	1604,637,572	6,4,4	809,483,574	141	99	1	1.0	0.008,0.007,0.011	0.005,0.006,0.005	0.003
21225	ENSG00000175063.17	UBE2C	chr20	+	45816608	45816802	45816651	45816802	45815853	45815913	21225	1,0,0	0,1,0	0,0,0	1,0,0	142	99	1	1.0	1.0,0.0,NA	0.0,NA,NA	0.5
21227	ENSG00000175063.17	UBE2C	chr20	+	45816608	45816802	45816708	45816802	45815853	45815913	21227	1,0,0	1333,610,535	0,0,0	682,435,517	199	99	1	1.0	0.0,0.0,0.0	0.0,0.0,0.0	0.0
21228	ENSG00000175063.17	UBE2C	chr20	+	45816608	45816802	45816716	45816802	45815853	45815913	21228	1,0,0	0,0,0	0,0,0	1,0,0	207	99	1	1.0	1.0,NA,NA	0.0,NA,NA	1.0
21229	ENSG00000175063.17	UBE2C	chr20	+	45816651	45816802	45816688	45816802	45815853	45815913	21229	0,1,0	0,1,0	1,0,0	0,0,0	136	99	1	1.0	NA,0.421,NA	1.0,NA,NA	-0.579
21230	ENSG00000175063.17	UBE2C	chr20	+	45816651	45816802	45816708	45816802	45815853	45815913	21230	0,1,0	1333,610,535	1,0,0	682,435,517	156	99	1	1.0	0.0,0.001,0.0	0.001,0.0,0.0	0.0
21231	ENSG00000175063.17	UBE2C	chr20	+	45816651	45816802	45816716	45816802	45815853	45815913	21231	0,1,0	0,0,0	1,0,0	1,0,0	164	99	1	1.0	NA,1.0,NA	0.376,NA,NA	0.624
21232	ENSG00000175063.17	UBE2C	chr20	+	45816688	45816802	45816708	45816802	45815853	45815913	21232	0,1,0	1333,610,535	0,0,0	682,435,517	119	99	1	1.0	0.0,0.001,0.0	0.0,0.0,0.0	0.0
21233	ENSG00000175063.17	UBE2C	chr20	+	45816688	45816802	45816716	45816802	45815853	45815913	21233	0,1,0	0,0,0	0,0,0	1,0,0	127	99	1	1.0	NA,1.0,NA	0.0,NA,NA	1.0
21234	ENSG00000175063.17	UBE2C	chr20	+	45816708	45816802	45816716	45816802	45815853	45815913	21234	1333,610,535	0,0,0	682,435,517	1,0,0	107	99	1	1.0	1.0,1.0,1.0	0.998,1.0,1.0	0.001
21236	ENSG00000101558.14	VAPA	chr18	+	9953944	9954143	9954052	9954143	9950394	9950568	21236	2,2,0	564,326,278	4,0,1	293,195,211	207	99	1	1.0	0.002,0.003,0.0	0.006,0.0,0.002	-0.001
21237	ENSG00000101745.17	ANKRD12	chr18	+	9204475	9204910	9204707	9204910	9195550	9195698	21237	31,11,16	0,0,0	12,9,9	0,0,2	331	99	1	1.0	1.0,1.0,1.0	1.0,1.0,0.574	0.142
21238	ENSG00000101745.17	ANKRD12	chr18	+	9208656	9208797	9208658	9208797	9195550	9195698	21238	38,11,14	1,0,0	19,8,15	0,0,0	101	99	1	1.0	0.974,1.0,1.0	1.0,1.0,1.0	-0.009
21239	ENSG00000101745.17	ANKRD12	chr18	+	9221801	9221999	9221851	9221999	9216779	9216900	21239	0,0,1	41,28,18	0,0,0	31,19,16	149	99	1	1.0	0.0,0.0,0.036	0.0,0.0,0.0	0.012
21241	ENSG00000101745.17	ANKRD12	chr18	+	9221851	9221999	9221855	9221999	9216779	9216900	21241	41,28,18	0,1,0	31,19,16	0,0,0	103	99	1	1.0	1.0,0.964,1.0	1.0,1.0,1.0	-0.012
21243	ENSG00000178127.13	NDUFV2	chr18	+	9124852	9124983	9124873	9124983	9122512	9122681	21243	10,6,4	450,141,175	7,4,9	227,137,160	120	99	0.302212623655	1.0	0.018,0.034,0.019	0.025,0.024,0.044	-0.007
21244	ENSG00000178127.13	NDUFV2	chr18	+	9124852	9124983	9124921	9124983	9122512	9122681	21244	386,142,137	1,0,2	231,119,132	0,0,0	168	99	1	1.0	0.996,1.0,0.976	1.0,1.0,1.0	-0.009
21245	ENSG00000178127.13	NDUFV2	chr18	+	9124873	9124983	9124921	9124983	9122512	9122681	21245	835,282,310	1,0,2	458,256,288	0,0,0	147	99	1	1.0	0.998,1.0,0.991	1.0,1.0,1.0	-0.004
21246	ENSG00000178127.13	NDUFV2	chr18	+	9126830	9126907	9126833	9126907	9122512	9122681	21246	11,8,3	0,0,0	8,4,5	0,0,1	102	99	1	1.0	1.0,1.0,1.0	1.0,1.0,0.829	0.057
21247	ENSG00000178127.13	NDUFV2	chr18	+	9126830	9126907	9126833	9126907	9124873	9124983	21247	876,334,294	0,1,0	540,318,317	1,0,1	102	99	1	1.0	1.0,0.997,1.0	0.998,1.0,0.997	0.001
21248	ENSG00000173482.17	PTPRM	chr18	+	8394452	8394611	8394475	8394611	8387071	8387235	21248	0,1,0	29,7,12	0,0,0	11,9,10	122	99	1	1.0	0.0,0.104,0.0	0.0,0.0,0.0	0.035
21249	ENSG00000101680.16	LAMA1	chr18	-	6959340	6959534	6959340	6959492	6961585	6961759	21249	0,0,1	51,17,20	0,0,0	28,7,15	141	99	1	1.0	0.0,0.0,0.034	0.0,0.0,0.0	0.011
21250	ENSG00000101680.16	LAMA1	chr18	-	6999910	7000014	6999910	6999997	7002263	7002385	21250	0,1,0	7,6,3	0,0,0	7,6,5	116	99	1	1.0	0.0,0.125,0.0	0.0,0.0,0.0	0.042
21251	ENSG00000101680.16	LAMA1	chr18	-	6999910	7000140	6999910	6999997	7002263	7002385	21251	0,0,1	7,6,3	0,0,0	7,6,5	242	99	1	1.0	0.0,0.0,0.12	0.0,0.0,0.0	0.04
21253	ENSG00000101680.16	LAMA1	chr18	-	7079974	7080161	7079974	7080087	7080286	7080457	21253	0,0,1	39,14,11	0,0,0	29,9,11	173	99	1	1.0	0.0,0.0,0.049	0.0,0.0,0.0	0.016
21254	ENSG00000088756.13	ARHGAP28	chr18	+	6859761	6859897	6859807	6859897	6851033	6851126	21254	1,0,0	14,5,3	0,0,0	14,8,5	145	99	1	1.0	0.047,0.0,0.0	0.0,0.0,0.0	0.016
21256	ENSG00000088756.13	ARHGAP28	chr18	+	6896465	6896626	6896501	6896626	6894834	6894891	21256	0,0,0	47,14,6	0,2,0	32,12,22	135	99	1	1.0	0.0,0.0,0.0	0.0,0.109,0.0	-0.036
21258	ENSG00000177426.22	TGIF1	chr18	+	3450181	3450505	3450451	3450505	3450035	3450070	21258	34,24,11	0,2,0	10,11,16	0,0,0	369	99	1	1.0	1.0,0.763,1.0	1.0,1.0,1.0	-0.079
21259	ENSG00000177426.22	TGIF1	chr18	+	3450324	3450505	3450451	3450505	3450035	3450070	21259	28,22,7	0,2,0	6,10,15	0,0,0	226	99	1	1.0	1.0,0.828,1.0	1.0,1.0,1.0	-0.057
21261	ENSG00000177426.22	TGIF1	chr18	+	3457270	3457456	3457364	3457456	3456353	3456580	21261	13,8,3	131,49,61	4,6,4	61,42,65	193	99	0.501143945333	1.0	0.048,0.077,0.025	0.033,0.068,0.031	0.006
21262	ENSG00000177426.22	TGIF1	chr18	+	3457270	3457604	3457396	3457604	3456353	3456580	21262	54,29,27	6,1,1	24,21,23	2,1,0	225	99	0.0732027586087	1.0	0.798,0.927,0.922	0.841,0.902,1.0	-0.032
21263	ENSG00000177426.22	TGIF1	chr18	+	3457345	3457456	3457364	3457456	3456353	3456580	21263	13,8,3	131,49,61	4,6,4	61,42,65	118	99	0.511966568583	1.0	0.077,0.12,0.04	0.052,0.107,0.049	0.01
21264	ENSG00000177426.22	TGIF1	chr18	+	3457345	3457604	3457396	3457604	3456353	3456580	21264	54,29,27	6,1,1	24,21,23	2,1,0	150	99	0.0863204727032	1.0	0.856,0.95,0.947	0.888,0.933,1.0	-0.023
21265	ENSG00000177426.22	TGIF1	chr18	+	3457345	3457839	3457691	3457839	3456353	3456580	21265	329,203,176	0,0,0	183,127,169	1,0,0	445	99	1	1.0	1.0,1.0,1.0	0.976,1.0,1.0	0.008
21266	ENSG00000177426.22	TGIF1	chr18	+	3457364	3457839	3457691	3457839	3456353	3456580	21266	447,244,234	0,0,0	240,163,230	1,0,0	426	99	1	1.0	1.0,1.0,1.0	0.982,1.0,1.0	0.006
21267	ENSG00000101608.13	MYL12A	chr18	+	3253837	3254050	3253888	3254050	3253232	3253428	21267	7,1,2	742,291,244	5,2,2	325,203,201	150	99	1	1.0	0.006,0.002,0.005	0.01,0.006,0.007	-0.003
21268	ENSG00000080986.13	NDC80	chr18	+	2574964	2575066	2574988	2575066	2572976	2573086	21268	2,3,2	82,44,37	0,2,2	63,32,61	123	99	0.242139318399	1.0	0.019,0.052,0.042	0.0,0.048,0.026	0.013
21269	ENSG00000080986.13	NDC80	chr18	+	2589161	2589310	2589203	2589310	2587829	2587923	21269	2,1,0	181,57,61	1,1,1	96,67,91	141	99	1	1.0	0.008,0.012,0.0	0.007,0.01,0.008	-0.002
21270	ENSG00000080986.13	NDC80	chr18	+	2589161	2589310	2589232	2589310	2587829	2587923	21270	19,3,5	0,1,0	10,7,2	0,0,0	170	99	1	1.0	1.0,0.636,1.0	1.0,1.0,1.0	-0.121
21271	ENSG00000080986.13	NDC80	chr18	+	2589203	2589310	2589232	2589310	2587829	2587923	21271	199,60,66	0,1,0	106,74,93	0,0,0	128	99	1	1.0	1.0,0.979,1.0	1.0,1.0,1.0	-0.007
21272	ENSG00000080986.13	NDC80	chr18	+	2608645	2608830	2608699	2608830	2606414	2606507	21272	1,0,1	394,194,145	0,0,0	252,147,184	153	99	1	1.0	0.002,0.0,0.004	0.0,0.0,0.0	0.002
21273	ENSG00000132204.14	LINC00470	chr18	-	1361142	1361234	1361142	1361221	1368484	1368597	21273	0,0,0	1,0,0	0,0,1	0,0,0	112	99	1	1.0	0.0,NA,NA	NA,NA,1.0	-1.0
21274	ENSG00000176105.14	YES1	chr18	-	745707	745881	745707	745857	745947	746051	21274	0,0,0	212,96,70	0,0,1	95,57,70	123	99	1	1.0	0.0,0.0,0.0	0.0,0.0,0.011	-0.004
21275	ENSG00000176105.14	YES1	chr18	-	751608	751804	751608	751646	756556	756835	21275	190,76,59	1,0,0	79,46,57	0,0,3	257	99	0.840751334781	1.0	0.987,1.0,1.0	1.0,1.0,0.88	0.036
21276	ENSG00000132199.20	ENOSF1	chr18	-	677344	677836	677344	677444	678695	678737	21276	8,2,7	2,4,1	9,6,6	3,1,6	491	99	0.97832402663	1.0	0.446,0.092,0.585	0.377,0.547,0.168	0.01
21277	ENSG00000132199.20	ENOSF1	chr18	-	677742	677872	677742	677836	678695	678737	21277	64,21,21	1,0,0	41,38,25	0,0,0	135	99	1	1.0	0.979,1.0,1.0	1.0,1.0,1.0	-0.007
21278	ENSG00000132199.20	ENOSF1	chr18	-	678308	678756	678308	678737	683245	683380	21278	0,0,0	77,23,15	2,1,1	49,36,22	118	99	0.399865220518	1.0	0.0,0.0,0.0	0.033,0.023,0.037	-0.031
21279	ENSG00000132199.20	ENOSF1	chr18	-	678695	678912	678695	678737	683245	683380	21279	2,0,0	77,23,15	1,1,1	49,36,22	274	99	1	1.0	0.009,0.0,0.0	0.007,0.01,0.016	-0.008
21280	ENSG00000132199.20	ENOSF1	chr18	-	678695	678912	678695	678756	683245	683380	21280	2,0,0	0,0,0	0,0,0	1,0,0	255	99	1	1.0	1.0,NA,NA	0.0,NA,NA	1.0
21281	ENSG00000132199.20	ENOSF1	chr18	-	688518	688608	688518	688606	690548	693277	21281	78,30,16	1,0,0	57,41,38	0,0,0	101	99	1	1.0	0.987,1.0,1.0	1.0,1.0,1.0	-0.004
21282	ENSG00000132199.20	ENOSF1	chr18	-	690548	690631	690548	690565	693881	693908	21282	86,25,16	0,1,0	57,39,41	0,0,0	165	99	1	1.0	1.0,0.938,1.0	1.0,1.0,1.0	-0.021
21283	ENSG00000132199.20	ENOSF1	chr18	-	690548	690745	690548	690565	693881	693908	21283	123,44,23	0,1,0	78,62,54	0,0,0	279	99	1	1.0	1.0,0.94,1.0	1.0,1.0,1.0	-0.02
21284	ENSG00000132199.20	ENOSF1	chr18	-	690548	691276	690548	690565	693881	693908	21284	256,72,49	0,1,0	163,102,91	0,0,0	810	99	1	1.0	1.0,0.898,1.0	1.0,1.0,1.0	-0.034
21285	ENSG00000132199.20	ENOSF1	chr18	-	692769	693178	692769	693175	693881	693908	21285	4,0,0	4,1,1	1,2,0	1,0,2	102	99	0.722062141752	1.0	0.493,0.0,0.0	0.493,1.0,0.0	-0.333
21286	ENSG00000132199.20	ENOSF1	chr18	-	697239	697414	697239	697355	706469	706789	21286	2,1,2	29,12,4	1,0,0	22,19,21	158	99	0.220608826719	1.0	0.041,0.05,0.239	0.028,0.0,0.0	0.101
21287	ENSG00000176890.16	TYMS	chr18	+	662103	662320	662145	662320	659640	659714	21287	0,1,0	1129,426,390	2,0,0	644,377,400	141	99	1	1.0	0.0,0.002,0.0	0.002,0.0,0.0	0.0
21289	ENSG00000176890.16	TYMS	chr18	+	670430	670836	670691	670836	669071	669173	21289	0,0,0	1385,562,494	1,0,0	818,454,530	360	99	1	1.0	0.0,0.0,0.0	0.0,0.0,0.0	0.0
21290	ENSG00000176890.16	TYMS	chr18	+	670638	670836	670691	670836	669071	669173	21290	0,0,0	1385,562,494	0,1,0	818,454,530	152	99	1	1.0	0.0,0.0,0.0	0.0,0.001,0.0	-0.0
21291	ENSG00000176890.16	TYMS	chr18	+	671379	671451	671383	671451	670691	670867	21291	3161,1154,1014	1,0,0	1734,874,1053	0,1,0	103	99	1	1.0	1.0,1.0,1.0	1.0,0.999,1.0	0.0
21292	ENSG00000176890.16	TYMS	chr18	+	672816	672997	672859	672997	671379	671451	21292	43,18,16	1340,497,425	15,15,15	716,387,474	142	99	0.353520808294	1.0	0.022,0.025,0.026	0.014,0.026,0.022	0.004
21293	ENSG00000176890.16	TYMS	chr18	+	672816	672997	672865	672997	671379	671451	21293	0,1,0	0,0,0	0,0,0	0,0,1	148	99	1	1.0	NA,1.0,NA	NA,NA,0.0	1.0
21294	ENSG00000176890.16	TYMS	chr18	+	672859	672997	672865	672997	671379	671451	21294	1340,497,425	0,0,0	716,387,474	0,0,1	105	99	1	1.0	1.0,1.0,1.0	1.0,1.0,0.998	0.001
21295	ENSG00000101557.15	USP14	chr18	+	196636	196767	196728	196767	180235	180339	21295	116,52,44	1,0,0	47,30,45	0,0,0	191	99	1	1.0	0.984,1.0,1.0	1.0,1.0,1.0	-0.005
21296	ENSG00000101557.15	USP14	chr18	+	198019	198110	198046	198110	197615	197696	21296	39,19,14	390,178,140	12,9,12	187,93,82	126	99	0.557243562612	1.0	0.073,0.077,0.073	0.048,0.071,0.103	0.0
21297	ENSG00000101557.15	USP14	chr18	+	199192	199316	199201	199316	198046	198132	21297	5,0,1	375,138,152	2,0,0	150,116,90	108	99	1	1.0	0.012,0.0,0.006	0.012,0.0,0.0	0.002
21298	ENSG00000101557.15	USP14	chr18	+	210385	210493	210387	210493	209970	210031	21298	659,234,212	2,0,0	278,129,139	0,0,0	101	99	1	1.0	0.997,1.0,1.0	1.0,1.0,1.0	-0.001
21299	ENSG00000101557.15	USP14	chr18	+	211073	211268	211132	211268	210385	210493	21299	0,1,0	324,126,111	0,0,0	136,85,91	158	99	1	1.0	0.0,0.005,0.0	0.0,0.0,0.0	0.002
21300	ENSG00000176845.13	METRNL	chr17	+	83084921	83085323	83084937	83085323	83079608	83079985	21300	0,0,1	70,44,39	0,0,0	39,24,21	115	99	1	1.0	0.0,0.0,0.022	0.0,0.0,0.0	0.007
21302	ENSG00000176845.13	METRNL	chr17	+	83093119	83093226	83093166	83093226	83084937	83085323	21302	0,1,0	237,148,132	1,2,1	90,74,50	146	99	1	1.0	0.0,0.005,0.0	0.007,0.018,0.013	-0.011
21303	ENSG00000176845.13	METRNL	chr17	+	83093135	83093226	83093166	83093226	83084937	83085323	21303	0,1,0	237,148,132	1,2,1	90,74,50	130	99	1	1.0	0.0,0.005,0.0	0.008,0.02,0.015	-0.013
21304	ENSG00000141556.22	TBCD	chr17	+	82800850	82800996	82800863	82800996	82797756	82797802	21304	7,1,0	104,34,24	2,0,0	48,32,21	112	99	0.0591667587681	0.9894209939807316	0.056,0.025,0.0	0.036,0.0,0.0	0.015
21305	ENSG00000141556.22	TBCD	chr17	+	82807607	82807668	82807612	82807668	82805874	82806011	21305	145,53,36	0,0,0	68,44,41	1,0,0	104	99	1	1.0	1.0,1.0,1.0	0.985,1.0,1.0	0.005
21306	ENSG00000141556.22	TBCD	chr17	+	82926399	82926439	82926409	82926439	82924938	82925057	21306	144,36,31	1,0,0	75,33,31	0,0,0	109	99	1	1.0	0.992,1.0,1.0	1.0,1.0,1.0	-0.003
21307	ENSG00000141556.22	TBCD	chr17	+	82927164	82927311	82927185	82927311	82926399	82926491	21307	2,1,0	141,40,24	0,0,0	57,36,40	120	99	1	1.0	0.012,0.02,0.0	0.0,0.0,0.0	0.011
21308	ENSG00000141556.22	TBCD	chr17	+	82929331	82929500	82929361	82929500	82929137	82929271	21308	6,0,1	103,41,35	1,1,0	56,31,29	129	99	0.298643511877	1.0	0.043,0.0,0.021	0.014,0.024,0.0	0.009
21309	ENSG00000141556.22	TBCD	chr17	+	82941065	82941286	82941266	82941286	82939400	82939476	21309	0,0,0	1,0,0	1,0,1	0,0,0	300	99	1	1.0	0.0,NA,NA	1.0,NA,1.0	-1.0
21310	ENSG00000141556.22	TBCD	chr17	+	82941065	82941417	82941398	82941417	82939400	82939476	21310	5,3,1	173,59,37	3,0,2	78,47,30	432	99	1	1.0	0.007,0.012,0.006	0.009,0.0,0.015	0.0
21311	ENSG00000141556.22	TBCD	chr17	+	82941266	82941417	82941398	82941417	82939400	82939476	21311	1,0,0	173,59,37	0,0,0	78,47,30	231	99	1	1.0	0.002,0.0,0.0	0.0,0.0,0.0	0.001
21312	ENSG00000167363.14	FN3K	chr17	+	82741188	82741393	82741310	82741393	82740762	82740854	21312	11,4,4	91,35,38	6,3,4	56,29,42	221	99	0.64136258877	1.0	0.051,0.049,0.045	0.046,0.044,0.041	0.005
21314	ENSG00000141560.15	FN3KRP	chr17	+	82723024	82723111	82723059	82723111	82722803	82722886	21314	1,0,0	1,0,1	1,1,2	0,1,0	134	99	1	1.0	0.425,NA,0.0	1.0,0.425,1.0	-0.596
21315	ENSG00000141560.15	FN3KRP	chr17	+	82723026	82723111	82723059	82723111	82722803	82722886	21315	1,0,0	1,0,1	1,2,2	0,1,0	132	99	1	1.0	0.429,NA,0.0	1.0,0.6,1.0	-0.652
21316	ENSG00000141560.15	FN3KRP	chr17	+	82729319	82729480	82729323	82729480	82727114	82727167	21316	2,2,1	0,0,0	0,0,0	0,2,3	103	99	1	1.0	1.0,1.0,1.0	NA,0.0,0.0	1.0
21318	ENSG00000063177.13	RPL18	chr19	-	48615327	48615481	48615327	48615479	48615876	48616425	21318	4,8,6	0,0,1	0,1,0	0,0,0	101	99	1	1.0	1.0,1.0,0.855	NA,1.0,NA	-0.048
21319	ENSG00000063177.13	RPL18	chr19	-	48615327	48615524	48615327	48615479	48615876	48616425	21319	0,0,0	0,0,1	0,0,1	0,0,0	144	99	1	1.0	NA,NA,0.0	NA,NA,1.0	-1.0
21321	ENSG00000063177.13	RPL18	chr19	-	48615327	48615524	48615327	48615481	48615876	48616425	21321	0,0,0	4,8,6	0,0,1	0,1,0	142	99	1	1.0	0.0,0.0,0.0	NA,0.0,1.0	-0.5
21322	ENSG00000063177.13	RPL18	chr19	-	48615327	48615566	48615327	48615481	48615876	48616425	21322	1,0,0	4,8,6	0,0,0	0,1,0	184	99	1	1.0	0.119,0.0,0.0	NA,0.0,NA	0.04
21323	ENSG00000063177.13	RPL18	chr19	-	48615327	48615566	48615327	48615524	48615876	48616425	21323	1,0,0	0,0,0	0,0,0	0,0,1	141	99	1	1.0	1.0,NA,NA	NA,NA,0.0	1.0
21324	ENSG00000063177.13	RPL18	chr19	-	48615330	48615479	48615330	48615447	48615876	48616425	21324	0,0,1	12876,6036,5490	0,0,0	8232,5219,6383	131	99	1	1.0	0.0,0.0,0.0	0.0,0.0,0.0	0.0
21325	ENSG00000063177.13	RPL18	chr19	-	48615330	48615481	48615330	48615447	48615876	48616425	21325	4,8,6	12876,6036,5490	0,1,0	8232,5219,6383	133	99	1	1.0	0.0,0.001,0.001	0.0,0.0,0.0	0.001
21326	ENSG00000063177.13	RPL18	chr19	-	48615330	48615524	48615330	48615447	48615876	48616425	21326	0,0,0	12876,6036,5490	0,0,1	8232,5219,6383	176	99	1	1.0	0.0,0.0,0.0	0.0,0.0,0.0	0.0
21327	ENSG00000063177.13	RPL18	chr19	-	48615330	48615566	48615330	48615447	48615876	48616425	21327	1,0,0	12876,6036,5490	0,0,0	8232,5219,6383	218	99	1	1.0	0.0,0.0,0.0	0.0,0.0,0.0	0.0
21328	ENSG00000063177.13	RPL18	chr19	-	48616617	48616824	48616617	48616815	48617315	48617423	21328	11723,4573,4297	2,2,0	7060,4125,4991	0,0,0	108	99	1	1.0	1.0,1.0,1.0	1.0,1.0,1.0	0.0
21329	ENSG00000063177.13	RPL18	chr19	-	48617157	48617475	48617157	48617450	48617790	48617884	21329	1,1,0	5,5,4	0,0,2	1,1,0	124	99	0.346655786818	1.0	0.138,0.138,0.0	0.0,0.0,1.0	-0.241
21330	ENSG00000063177.13	RPL18	chr19	-	48617315	48617450	48617315	48617423	48617790	48617884	21330	5,5,4	7271,3578,3438	1,1,0	5091,3315,4154	126	99	1	1.0	0.001,0.001,0.001	0.0,0.0,0.0	0.001
21331	ENSG00000063177.13	RPL18	chr19	-	48617315	48617475	48617315	48617423	48617790	48617884	21331	1,1,0	7271,3578,3438	0,0,2	5091,3315,4154	151	99	1	1.0	0.0,0.0,0.0	0.0,0.0,0.0	0.0
21332	ENSG00000141562.19	NARF	chr17	+	82483177	82483304	82483205	82483304	82481081	82481211	21332	1,0,0	0,0,0	0,0,0	1,0,0	127	99	1	1.0	1.0,NA,NA	0.0,NA,NA	1.0
21333	ENSG00000141562.19	NARF	chr17	+	82484775	82484900	82484812	82484900	82483715	82483779	21333	1,2,0	141,78,66	0,1,0	66,50,51	136	99	1	1.0	0.005,0.018,0.0	0.0,0.014,0.0	0.003
21334	ENSG00000131943.20	C19orf12	chr19	-	29712778	29713049	29712778	29713008	29714906	29715457	21334	0,0,1	0,0,0	0,0,0	0,1,0	140	99	1	1.0	NA,NA,1.0	NA,0.0,NA	1.0
21335	ENSG00000131943.20	C19orf12	chr19	-	29712778	29713185	29712778	29713008	29714906	29715457	21335	0,2,0	0,0,0	0,0,0	0,1,0	276	99	1	1.0	NA,1.0,NA	NA,0.0,NA	1.0
21337	ENSG00000131943.20	C19orf12	chr19	-	29712778	29713008	29712778	29712882	29715124	29715275	21337	2,0,0	0,0,0	0,0,0	0,1,0	225	99	1	1.0	1.0,NA,NA	NA,0.0,NA	1.0
21338	ENSG00000131943.20	C19orf12	chr19	-	29712778	29713049	29712778	29712882	29715124	29715275	21338	1,0,0	0,0,0	0,0,2	0,1,0	266	99	1	1.0	1.0,NA,NA	NA,0.0,1.0	0.5
21339	ENSG00000131943.20	C19orf12	chr19	-	29712778	29713185	29712778	29712882	29715124	29715275	21339	0,1,0	0,0,0	2,0,3	0,1,0	402	99	1	1.0	NA,1.0,NA	1.0,0.0,1.0	0.333
21340	ENSG00000131943.20	C19orf12	chr19	-	29712778	29713049	29712778	29713008	29715124	29715275	21340	1,0,0	2,0,0	0,0,2	0,0,0	140	99	1	1.0	0.261,NA,NA	NA,NA,1.0	-0.739
21341	ENSG00000131943.20	C19orf12	chr19	-	29712778	29713185	29712778	29713008	29715124	29715275	21341	0,1,0	2,0,0	2,0,3	0,0,0	276	99	1	1.0	0.0,1.0,NA	1.0,NA,1.0	-0.5
21342	ENSG00000131943.20	C19orf12	chr19	-	29712778	29713185	29712778	29713049	29715124	29715275	21342	0,1,0	1,0,0	2,0,3	0,0,2	235	99	1	1.0	0.0,1.0,NA	1.0,NA,0.387	-0.194
21343	ENSG00000178927.18	CYBC1	chr17	-	82444204	82444661	82444204	82444591	82445863	82445960	21343	1,0,0	71,34,24	0,0,0	44,24,28	169	99	1	1.0	0.008,0.0,0.0	0.0,0.0,0.0	0.003
21344	ENSG00000178927.18	CYBC1	chr17	-	82445863	82445992	82445863	82445960	82446622	82448053	21344	1,0,0	60,21,21	0,0,0	40,21,22	131	99	1	1.0	0.012,0.0,0.0	0.0,0.0,0.0	0.004
21345	ENSG00000181396.13	OGFOD3	chr17	-	82409367	82409410	82409367	82409405	82411454	82411689	21345	139,31,32	0,0,0	57,33,36	3,0,0	104	99	1	1.0	1.0,1.0,1.0	0.948,1.0,1.0	0.017
21347	ENSG00000141574.8	SECTM1	chr17	-	82324581	82324925	82324581	82324890	82327146	82327292	21347	0,0,0	25,3,1	0,0,1	6,1,6	134	99	1	1.0	0.0,0.0,0.0	0.0,0.0,0.11	-0.037
21348	ENSG00000176155.21	CCDC57	chr17	-	82127691	82127908	82127691	82127897	82128492	82128597	21348	80,30,22	0,0,0	71,51,48	0,0,1	110	99	1	1.0	1.0,1.0,1.0	1.0,1.0,0.977	0.008
21349	ENSG00000176155.21	CCDC57	chr17	-	82134072	82134288	82134072	82134194	82151559	82152299	21349	0,1,0	39,11,9	0,0,0	28,18,16	193	99	1	1.0	0.0,0.045,0.0	0.0,0.0,0.0	0.015
21350	ENSG00000176155.21	CCDC57	chr17	-	82175561	82175690	82175561	82175663	82178473	82178605	21350	1,2,1	2,0,0	5,2,1	3,2,5	126	99	0.00301845473187	0.13319300789643304	0.282,1.0,1.0	0.567,0.44,0.136	0.38
21351	ENSG00000176155.21	CCDC57	chr17	-	82175561	82175754	82175561	82175663	82178473	82178605	21351	1,4,2	2,0,0	4,2,1	3,2,5	190	99	0.00162812145702	0.08479086262492551	0.207,1.0,1.0	0.41,0.343,0.094	0.453
21352	ENSG00000176155.21	CCDC57	chr17	-	82175561	82175754	82175561	82175690	82178473	82178605	21352	1,4,2	1,2,1	4,2,1	5,2,1	163	99	0.442017292234	1.0	0.378,0.548,0.548	0.327,0.378,0.378	0.13
21353	ENSG00000176155.21	CCDC57	chr17	-	82201537	82201952	82201537	82201758	82207730	82208048	21353	0,1,1	0,1,0	3,2,1	1,0,1	293	99	1	1.0	NA,0.253,1.0	0.503,1.0,0.253	0.041
21354	ENSG00000160469.17	BRSK1	chr19	+	55294016	55294133	55294078	55294133	55289479	55289620	21354	16,9,6	0,0,0	5,7,4	0,1,0	161	99	1	1.0	1.0,1.0,1.0	1.0,0.811,1.0	0.063
21355	ENSG00000160469.17	BRSK1	chr19	+	55294078	55294247	55294213	55294247	55289479	55289620	21355	0,0,0	0,1,0	0,1,1	0,0,0	234	99	1	1.0	NA,0.0,NA	NA,1.0,1.0	-1.0
21356	ENSG00000160469.17	BRSK1	chr19	+	55308638	55308728	55308645	55308728	55306251	55306450	21356	19,11,10	0,0,0	10,14,9	1,0,0	106	99	1	1.0	1.0,1.0,1.0	0.903,1.0,1.0	0.032
21357	ENSG00000169710.9	FASN	chr17	-	82079809	82080238	82079809	82080236	82080369	82080695	21357	542,155,131	1,0,0	320,197,162	1,2,0	101	99	1	1.0	0.998,1.0,1.0	0.997,0.99,1.0	0.004
21358	ENSG00000169710.9	FASN	chr17	-	82079809	82080255	82079809	82080236	82080369	82080695	21358	69,22,15	1,0,0	33,21,19	1,2,0	118	99	0.560138521259	1.0	0.983,1.0,1.0	0.965,0.898,1.0	0.04
21359	ENSG00000169710.9	FASN	chr17	-	82079809	82080258	82079809	82080236	82080369	82080695	21359	71,19,15	1,0,0	33,21,19	1,2,0	121	99	0.576937304939	1.0	0.983,1.0,1.0	0.964,0.896,1.0	0.041
21360	ENSG00000169710.9	FASN	chr17	-	82079809	82080255	82079809	82080238	82080369	82080695	21360	0,3,0	473,136,116	0,0,0	287,176,143	116	99	1	1.0	0.0,0.018,0.0	0.0,0.0,0.0	0.006
21361	ENSG00000169710.9	FASN	chr17	-	82079809	82080258	82079809	82080238	82080369	82080695	21361	2,0,0	473,136,116	0,0,0	287,176,143	119	99	1	1.0	0.004,0.0,0.0	0.0,0.0,0.0	0.001
21363	ENSG00000169710.9	FASN	chr17	-	82080369	82080590	82080369	82080535	82080691	82080803	21363	888,266,179	0,0,1	577,377,358	0,0,0	154	99	1	1.0	1.0,1.0,0.991	1.0,1.0,1.0	-0.003
21364	ENSG00000169710.9	FASN	chr17	-	82080369	82080590	82080369	82080574	82080691	82080922	21364	781,204,147	1,0,0	486,317,293	3,0,2	115	99	1	1.0	0.999,1.0,1.0	0.993,1.0,0.992	0.005
21365	ENSG00000169710.9	FASN	chr17	-	82080691	82080922	82080691	82080803	82081163	82081352	21365	271,147,91	1,0,0	200,137,138	0,0,0	218	99	1	1.0	0.992,1.0,1.0	1.0,1.0,1.0	-0.003
21366	ENSG00000169710.9	FASN	chr17	-	82081600	82081871	82081600	82081843	82082008	82082160	21366	0,0,0	599,219,130	0,0,1	363,232,212	127	99	1	1.0	0.0,0.0,0.0	0.0,0.0,0.004	-0.001
21367	ENSG00000169710.9	FASN	chr17	-	82082322	82082693	82082322	82082414	82082913	82083115	21367	302,152,150	1,4,4	256,158,126	1,0,0	378	99	0.00790120913495	0.2600102489771123	0.988,0.909,0.908	0.985,1.0,1.0	-0.06
21368	ENSG00000169710.9	FASN	chr17	-	82082526	82082693	82082526	82082678	82082913	82083115	21368	0,1,0	616,208,116	0,0,0	356,254,220	114	99	1	1.0	0.0,0.004,0.0	0.0,0.0,0.0	0.001
21369	ENSG00000169710.9	FASN	chr17	-	82082526	82082840	82082526	82082678	82082913	82083115	21369	0,0,1	616,208,116	0,0,0	356,254,220	261	99	1	1.0	0.0,0.0,0.003	0.0,0.0,0.0	0.001
21371	ENSG00000169710.9	FASN	chr17	-	82082913	82083261	82082913	82083115	82083516	82083639	21371	14,3,4	0,0,1	6,7,5	0,0,1	245	99	1	1.0	1.0,1.0,0.618	1.0,1.0,0.669	-0.017
21372	ENSG00000169710.9	FASN	chr17	-	82083201	82083425	82083201	82083261	82083516	82083639	21372	1183,294,268	9,2,1	678,460,392	5,3,4	263	99	0.784620873259	1.0	0.98,0.982,0.99	0.981,0.983,0.974	0.005
21373	ENSG00000169710.9	FASN	chr17	-	82083339	82083673	82083339	82083639	82083771	82083891	21373	0,0,0	571,214,160	0,1,0	400,283,239	133	99	1	1.0	0.0,0.0,0.0	0.0,0.003,0.0	-0.001
21374	ENSG00000169710.9	FASN	chr17	-	82083974	82084379	82083974	82084362	82084512	82084716	21374	0,0,0	4,0,2	0,0,2	4,3,1	116	99	1	1.0	0.0,NA,0.0	0.0,0.0,0.631	-0.21
21375	ENSG00000169710.9	FASN	chr17	-	82084233	82084384	82084233	82084362	82084512	82084716	21375	537,195,129	4,0,2	338,226,216	4,3,1	121	99	1	1.0	0.991,1.0,0.981	0.986,0.984,0.994	0.003
21376	ENSG00000169710.9	FASN	chr17	-	82084233	82084384	82084233	82084379	82084512	82084716	21376	537,195,129	0,0,0	338,226,216	0,0,2	104	99	1	1.0	1.0,1.0,1.0	1.0,1.0,0.99	0.003
21377	ENSG00000169710.9	FASN	chr17	-	82084512	82084716	82084512	82084711	82084798	82084953	21377	455,108,101	1,0,2	276,159,173	0,2,0	104	99	1	1.0	0.998,1.0,0.98	1.0,0.987,1.0	-0.003
21378	ENSG00000169710.9	FASN	chr17	-	82084684	82085156	82084684	82084953	82085237	82085402	21378	361,172,139	1,1,0	263,188,148	0,1,0	302	99	1	1.0	0.992,0.983,1.0	1.0,0.984,1.0	-0.003
21379	ENSG00000169710.9	FASN	chr17	-	82085237	82085402	82085237	82085297	82085481	82085871	21379	331,122,103	0,0,0	253,189,141	1,0,0	204	99	1	1.0	1.0,1.0,1.0	0.992,1.0,1.0	0.003
21380	ENSG00000169710.9	FASN	chr17	-	82086253	82086538	82086253	82086425	82087049	82087253	21380	0,0,0	2,0,0	1,0,0	1,0,0	212	99	1	1.0	0.0,NA,NA	0.318,NA,NA	-0.318
21381	ENSG00000169710.9	FASN	chr17	-	82086253	82086558	82086253	82086425	82087049	82087253	21381	416,116,102	2,0,0	306,183,174	1,0,0	232	99	1	1.0	0.989,1.0,1.0	0.992,1.0,1.0	-0.001
21382	ENSG00000169710.9	FASN	chr17	-	82086253	82086558	82086253	82086538	82087049	82087253	21382	416,116,102	0,0,0	306,183,174	1,0,0	119	99	1	1.0	1.0,1.0,1.0	0.996,1.0,1.0	0.001
21383	ENSG00000169710.9	FASN	chr17	-	82086253	82086661	82086253	82086558	82087324	82087504	21383	0,0,0	0,1,0	0,1,0	0,1,0	202	99	1	1.0	NA,0.0,NA	NA,0.329,NA	-0.329
21384	ENSG00000169710.9	FASN	chr17	-	82087469	82087861	82087469	82087856	82087953	82088034	21384	348,126,66	0,1,0	228,134,127	0,0,0	104	99	1	1.0	1.0,0.992,1.0	1.0,1.0,1.0	-0.003
21385	ENSG00000169710.9	FASN	chr17	-	82087684	82088028	82087684	82087861	82088115	82088307	21385	7,24,10	5,2,3	9,6,9	0,4,2	266	99	0.67255399195	1.0	0.343,0.817,0.554	1.0,0.358,0.626	-0.09
21386	ENSG00000169710.9	FASN	chr17	-	82087953	82088034	82087953	82088028	82088115	82088307	21386	451,119,101	0,2,0	293,178,135	2,0,0	105	99	1	1.0	1.0,0.982,1.0	0.993,1.0,1.0	-0.004
21387	ENSG00000169710.9	FASN	chr17	-	82088968	82089261	82088968	82089172	82089631	82089726	21387	66,18,23	1,0,0	46,36,22	0,1,0	188	99	1	1.0	0.972,1.0,1.0	1.0,0.95,1.0	0.007
21388	ENSG00000169710.9	FASN	chr17	-	82088968	82089401	82088968	82089172	82089631	82089726	21388	369,112,81	1,0,0	223,153,113	0,1,0	328	99	1	1.0	0.991,1.0,1.0	1.0,0.979,1.0	0.004
21389	ENSG00000169710.9	FASN	chr17	-	82088968	82089414	82088968	82089172	82089631	82089726	21389	369,112,81	1,0,0	223,153,113	0,1,0	341	99	1	1.0	0.991,1.0,1.0	1.0,0.978,1.0	0.004
21390	ENSG00000169710.9	FASN	chr17	-	82088968	82089401	82088968	82089261	82089631	82089726	21390	500,174,110	0,1,1	306,205,170	1,0,0	239	99	1	1.0	1.0,0.986,0.979	0.992,1.0,1.0	-0.009
21391	ENSG00000169710.9	FASN	chr17	-	82088968	82089414	82088968	82089261	82089631	82089726	21391	500,174,110	0,1,1	306,205,170	1,0,0	252	99	1	1.0	1.0,0.986,0.977	0.992,1.0,1.0	-0.01
21393	ENSG00000169710.9	FASN	chr17	-	82089249	82089384	82089249	82089261	82089631	82089726	21393	1020,337,233	0,1,1	664,424,356	1,0,0	222	99	1	1.0	1.0,0.993,0.99	0.997,1.0,1.0	-0.005
21394	ENSG00000169710.9	FASN	chr17	-	82089249	82089401	82089249	82089384	82089631	82089726	21394	1,0,0	521,163,123	0,0,0	358,219,186	116	99	1	1.0	0.002,0.0,0.0	0.0,0.0,0.0	0.001
21395	ENSG00000169710.9	FASN	chr17	-	82089249	82089414	82089249	82089384	82089631	82089726	21395	1,0,0	521,163,123	0,0,0	358,219,186	129	99	1	1.0	0.001,0.0,0.0	0.0,0.0,0.0	0.0
21396	ENSG00000169710.9	FASN	chr17	-	82090374	82090564	82090374	82090521	82090881	82091069	21396	105,33,30	21,8,7	72,31,42	10,11,9	142	99	0.913241726851	1.0	0.777,0.742,0.749	0.834,0.663,0.765	0.002
21397	ENSG00000169710.9	FASN	chr17	-	82090881	82091069	82090881	82091009	82091221	82091684	21397	277,89,64	0,0,0	155,138,107	1,0,0	159	99	1	1.0	1.0,1.0,1.0	0.99,1.0,1.0	0.003
21398	ENSG00000169710.9	FASN	chr17	-	82092696	82092812	82092696	82092794	82092896	82093019	21398	497,156,95	0,1,0	291,178,179	0,0,0	117	99	1	1.0	1.0,0.992,1.0	1.0,1.0,1.0	-0.003
21399	ENSG00000169710.9	FASN	chr17	-	82092696	82093106	82092696	82092812	82093218	82093419	21399	192,59,37	1,5,1	144,82,64	1,0,1	393	99	1	1.0	0.98,0.748,0.903	0.973,1.0,0.942	-0.095
21400	ENSG00000169710.9	FASN	chr17	-	82092896	82093106	82092896	82093019	82093218	82093419	21400	0,0,0	210,73,62	2,0,0	169,128,97	186	99	1	1.0	0.0,0.0,0.0	0.006,0.0,0.0	-0.002
21401	ENSG00000169710.9	FASN	chr17	-	82093597	82093771	82093597	82093747	82095319	82095472	21401	772,197,123	0,0,0	472,275,250	0,1,0	123	99	1	1.0	1.0,1.0,1.0	1.0,0.996,1.0	0.001
21402	ENSG00000169710.9	FASN	chr17	-	82093597	82093938	82093597	82093747	82095319	82095472	21402	0,0,2	0,0,0	0,0,0	0,1,0	290	99	1	1.0	NA,NA,1.0	NA,0.0,NA	1.0
21403	ENSG00000169710.9	FASN	chr17	-	82093597	82093938	82093597	82093771	82095319	82095472	21403	0,0,2	772,197,123	0,0,0	472,275,250	266	99	1	1.0	0.0,0.0,0.006	0.0,0.0,0.0	0.002
21404	ENSG00000169718.18	DUS1L	chr17	-	82057879	82058254	82057879	82058091	82058340	82058396	21404	1516,684,558	8,9,4	906,601,594	4,8,4	262	99	0.90000873723	1.0	0.986,0.966,0.981	0.988,0.966,0.982	-0.001
21405	ENSG00000169718.18	DUS1L	chr17	-	82057904	82058396	82057904	82058038	82058780	82059141	21405	613,289,234	0,0,1	359,252,238	1,0,0	457	99	1	1.0	1.0,1.0,0.981	0.987,1.0,1.0	-0.002
21406	ENSG00000169718.18	DUS1L	chr17	-	82058015	82058254	82058015	82058038	82058780	82059141	21406	608,291,246	0,0,1	365,253,239	1,0,0	315	99	1	1.0	1.0,1.0,0.987	0.991,1.0,1.0	-0.001
21407	ENSG00000169718.18	DUS1L	chr17	-	82058015	82058440	82058015	82058038	82058780	82059141	21407	633,295,244	0,0,1	367,255,242	1,0,0	501	99	1	1.0	1.0,1.0,0.98	0.986,1.0,1.0	-0.002
21408	ENSG00000169718.18	DUS1L	chr17	-	82058015	82058469	82058015	82058038	82058780	82059141	21408	633,295,243	0,0,1	366,256,242	1,0,0	530	99	1	1.0	1.0,1.0,0.978	0.986,1.0,1.0	-0.003
21409	ENSG00000169718.18	DUS1L	chr17	-	82058015	82058505	82058015	82058038	82058780	82059141	21409	658,308,268	0,0,1	403,280,266	1,0,0	566	99	1	1.0	1.0,1.0,0.979	0.986,1.0,1.0	-0.002
21410	ENSG00000169718.18	DUS1L	chr17	-	82058015	82058396	82058015	82058254	82058780	82059141	21410	8,7,1	3,9,13	2,3,0	8,4,1	241	99	0.148161740172	1.0	0.523,0.242,0.031	0.093,0.236,0.0	0.156
21411	ENSG00000169718.18	DUS1L	chr17	-	82058015	82058440	82058015	82058254	82058780	82059141	21411	28,13,11	3,9,13	10,6,4	8,4,1	285	99	0.581878870638	1.0	0.764,0.334,0.227	0.303,0.343,0.581	0.033
21412	ENSG00000169718.18	DUS1L	chr17	-	82058015	82058469	82058015	82058254	82058780	82059141	21412	28,13,10	3,9,13	9,7,4	8,4,1	314	99	0.612317128641	1.0	0.746,0.313,0.195	0.262,0.356,0.558	0.026
21413	ENSG00000169718.18	DUS1L	chr17	-	82058015	82058505	82058015	82058254	82058780	82059141	21413	53,26,35	3,9,13	46,31,28	8,4,1	350	99	0.218066044459	1.0	0.833,0.45,0.432	0.619,0.687,0.888	-0.16
21414	ENSG00000169718.18	DUS1L	chr17	-	82058015	82058440	82058015	82058396	82058780	82059141	21414	192,77,67	3,2,0	121,79,77	0,1,0	143	99	0.524741656018	1.0	0.978,0.964,1.0	1.0,0.982,1.0	-0.013
21415	ENSG00000169718.18	DUS1L	chr17	-	82058015	82058469	82058015	82058396	82058780	82059141	21415	192,77,66	3,2,0	120,80,77	0,1,0	172	99	0.492102062639	1.0	0.974,0.957,1.0	1.0,0.979,1.0	-0.016
21416	ENSG00000169718.18	DUS1L	chr17	-	82058015	82058505	82058015	82058396	82058780	82059141	21416	192,77,69	3,2,0	122,80,77	0,1,0	208	99	0.540406403723	1.0	0.968,0.948,1.0	1.0,0.974,1.0	-0.019
21417	ENSG00000169718.18	DUS1L	chr17	-	82058015	82058469	82058015	82058440	82058780	82059141	21417	0,0,0	0,0,1	0,1,0	1,0,0	128	99	1	1.0	NA,NA,0.0	0.0,1.0,NA	-0.5
21418	ENSG00000169718.18	DUS1L	chr17	-	82058015	82058505	82058015	82058440	82058780	82059141	21418	0,0,0	0,0,1	1,1,0	1,0,0	164	99	1	1.0	NA,NA,0.0	0.376,1.0,NA	-0.688
21420	ENSG00000169718.18	DUS1L	chr17	-	82058340	82058416	82058340	82058396	82058780	82059141	21420	541,244,161	3,2,0	359,207,212	0,1,0	119	99	1	1.0	0.993,0.99,1.0	1.0,0.994,1.0	-0.004
21421	ENSG00000169718.18	DUS1L	chr17	-	82058340	82058440	82058340	82058416	82058780	82059141	21421	27,15,22	376,182,116	20,17,17	258,145,152	123	99	1	1.0	0.055,0.062,0.132	0.059,0.086,0.083	0.007
21422	ENSG00000169718.18	DUS1L	chr17	-	82058340	82058469	82058340	82058416	82058780	82059141	21422	27,15,21	376,182,116	19,18,17	258,145,152	152	99	0.937499953607	1.0	0.045,0.051,0.105	0.046,0.075,0.068	0.004
21423	ENSG00000169718.18	DUS1L	chr17	-	82058340	82058505	82058340	82058416	82058780	82059141	21423	52,28,46	376,182,116	56,42,41	258,145,152	188	99	0.158260724136	1.0	0.068,0.075,0.173	0.103,0.132,0.124	-0.014
21424	ENSG00000169718.18	DUS1L	chr17	-	82058486	82058840	82058486	82058818	82059947	82060303	21424	40,13,10	664,257,211	27,9,14	444,292,301	121	99	0.488455488805	1.0	0.047,0.04,0.037	0.047,0.025,0.037	0.005
21425	ENSG00000169718.18	DUS1L	chr17	-	82058780	82059030	82058780	82058840	82059947	82060303	21425	2,5,6	2,1,0	2,4,3	0,0,0	289	99	0.278530348566	1.0	0.255,0.631,1.0	1.0,1.0,1.0	-0.371
21426	ENSG00000169718.18	DUS1L	chr17	-	82060599	82060961	82060599	82060954	82061208	82061721	21426	608,251,181	20,7,5	400,241,237	9,4,7	106	99	0.269963210436	1.0	0.966,0.971,0.971	0.976,0.983,0.969	-0.007
21427	ENSG00000169718.18	DUS1L	chr17	-	82060599	82061026	82060599	82060954	82061208	82061721	21427	180,71,45	20,7,5	114,75,68	9,4,7	171	99	0.241415701317	1.0	0.839,0.854,0.839	0.88,0.916,0.849	-0.038
21428	ENSG00000169718.18	DUS1L	chr17	-	82060599	82061026	82060599	82060961	82061208	82061721	21428	1,0,0	429,180,136	0,0,0	286,166,169	164	99	1	1.0	0.001,0.0,0.0	0.0,0.0,0.0	0.0
21429	ENSG00000169718.18	DUS1L	chr17	-	82061556	82061739	82061556	82061721	82061900	82061983	21429	0,1,0	444,207,158	0,0,0	296,199,215	117	99	1	1.0	0.0,0.004,0.0	0.0,0.0,0.0	0.001
21430	ENSG00000169718.18	DUS1L	chr17	-	82061641	82061983	82061641	82061721	82062860	82062973	21430	434,198,167	0,0,1	325,207,222	0,0,0	361	99	1	1.0	1.0,1.0,0.979	1.0,1.0,1.0	-0.007
21431	ENSG00000169718.18	DUS1L	chr17	-	82062544	82062973	82062544	82062972	82063467	82063518	21431	333,153,122	1,0,0	254,166,148	0,2,0	100	99	1	1.0	0.997,1.0,1.0	1.0,0.988,1.0	0.003
21432	ENSG00000169718.18	DUS1L	chr17	-	82062544	82062995	82062544	82062972	82063467	82063518	21432	0,0,4	1,0,0	0,0,0	0,2,0	122	99	1	1.0	0.0,NA,1.0	NA,0.0,NA	0.5
21433	ENSG00000169718.18	DUS1L	chr17	-	82062544	82062995	82062544	82062973	82063467	82063518	21433	0,0,4	333,153,122	0,0,0	254,166,148	121	99	1	1.0	0.0,0.0,0.026	0.0,0.0,0.0	0.009
21434	ENSG00000169718.18	DUS1L	chr17	-	82063467	82063518	82063467	82063495	82064125	82064255	21434	388,156,125	0,0,0	283,175,154	1,0,0	122	99	1	1.0	1.0,1.0,1.0	0.996,1.0,1.0	0.001
21435	ENSG00000169718.18	DUS1L	chr17	-	82062544	82062995	82062544	82062973	82064822	82065545	21435	0,0,3	1,1,2	0,0,0	0,1,0	121	99	1	1.0	0.0,0.0,0.551	NA,0.0,NA	0.184
21436	ENSG00000169718.18	DUS1L	chr17	-	82064125	82064296	82064125	82064234	82064822	82065545	21436	11,7,9	452,184,113	20,7,7	328,234,208	161	99	0.506746932922	1.0	0.015,0.023,0.047	0.036,0.018,0.02	0.004
21437	ENSG00000169718.18	DUS1L	chr17	-	82064615	82065069	82064615	82064903	82065612	82065887	21437	242,132,99	0,0,0	163,129,122	0,0,1	265	99	1	1.0	1.0,1.0,1.0	1.0,1.0,0.979	0.007
21438	ENSG00000169750.9	RAC3	chr17	+	82032315	82032458	82032386	82032458	82031677	82031796	21438	11,0,3	170,44,32	8,4,6	74,50,44	170	99	0.0929356656556	1.0	0.036,0.0,0.052	0.059,0.045,0.074	-0.03
21439	ENSG00000169750.9	RAC3	chr17	+	82032927	82032973	82032946	82032973	82032710	82032828	21439	4,0,0	654,162,163	1,1,0	308,205,174	118	99	1	1.0	0.005,0.0,0.0	0.003,0.004,0.0	-0.001
21440	ENSG00000169750.9	RAC3	chr17	+	82033320	82033599	82033439	82033599	82032946	82033009	21440	6,1,4	629,189,169	11,7,1	297,216,181	218	99	0.921218968077	1.0	0.004,0.002,0.011	0.017,0.015,0.003	-0.006
21441	ENSG00000169750.9	RAC3	chr17	+	82033698	82033772	82033725	82033772	82033439	82033599	21441	738,229,174	1,0,0	345,181,176	0,0,0	126	99	1	1.0	0.998,1.0,1.0	1.0,1.0,1.0	-0.001
21442	ENSG00000169683.8	LRRC45	chr17	+	82025366	82025425	82025378	82025425	82024999	82025178	21442	1,0,0	53,7,13	1,0,0	15,23,9	111	99	1	1.0	0.017,0.0,0.0	0.056,0.0,0.0	-0.013
21443	ENSG00000169683.8	LRRC45	chr17	+	82026766	82027011	82026898	82027011	82025378	82025507	21443	17,12,11	46,14,16	10,7,8	12,11,16	231	99	0.76970242601	1.0	0.137,0.269,0.228	0.263,0.214,0.176	-0.006
21444	ENSG00000169683.8	LRRC45	chr17	+	82029293	82029635	82029384	82029635	82029092	82029185	21444	0,0,2	3,1,0	0,0,0	5,4,4	190	99	0.406451851596	1.0	0.0,0.0,1.0	0.0,0.0,0.0	0.333
21446	ENSG00000169683.8	LRRC45	chr17	+	82029293	82029635	82029542	82029635	82029092	82029185	21446	0,0,3	49,10,11	0,0,0	27,15,9	348	99	1	1.0	0.0,0.0,0.072	0.0,0.0,0.0	0.024
21447	ENSG00000169683.8	LRRC45	chr17	+	82029384	82029635	82029526	82029635	82029092	82029185	21447	3,1,0	1,0,0	5,4,4	0,0,0	241	99	1	1.0	0.552,1.0,NA	1.0,1.0,1.0	-0.224
21448	ENSG00000169683.8	LRRC45	chr17	+	82029384	82029635	82029542	82029635	82029092	82029185	21448	3,1,1	49,10,11	5,4,4	27,15,9	257	99	0.00664497984161	0.2299719110781208	0.023,0.037,0.034	0.067,0.093,0.146	-0.071
21449	ENSG00000169683.8	LRRC45	chr17	+	82029526	82029635	82029542	82029635	82029092	82029185	21449	1,0,1	49,10,11	0,0,0	27,15,9	115	99	1	1.0	0.017,0.0,0.073	0.0,0.0,0.0	0.03
21450	ENSG00000183010.17	PYCR1	chr17	-	81934325	81934507	81934325	81934489	81934652	81934745	21450	0,0,0	133,40,19	0,0,1	101,70,63	117	99	1	1.0	0.0,0.0,0.0	0.0,0.0,0.013	-0.004
21451	ENSG00000183010.17	PYCR1	chr17	-	81935047	81935513	81935047	81935147	81936122	81936193	21451	6,1,2	0,2,2	0,4,0	0,0,0	465	99	1	1.0	1.0,0.096,0.176	NA,1.0,NA	-0.576
21452	ENSG00000183010.17	PYCR1	chr17	-	81935119	81935558	81935119	81935147	81936122	81936193	21452	338,119,130	0,2,2	190,146,122	0,0,0	510	99	0.468437617118	1.0	1.0,0.92,0.927	1.0,1.0,1.0	-0.051
21453	ENSG00000183010.17	PYCR1	chr17	-	81935119	81935558	81935119	81935513	81936122	81936193	21453	0,0,0	4,1,0	1,0,0	0,0,0	144	99	1	1.0	0.0,0.0,NA	1.0,NA,NA	-1.0
21454	ENSG00000183010.17	PYCR1	chr17	-	81935336	81935516	81935336	81935513	81936122	81936193	21454	257,91,98	4,1,0	146,99,100	0,0,0	102	99	1	1.0	0.984,0.989,1.0	1.0,1.0,1.0	-0.009
21455	ENSG00000183010.17	PYCR1	chr17	-	81935336	81935558	81935336	81935516	81936122	81936193	21455	0,0,0	257,91,98	1,0,0	146,99,100	141	99	1	1.0	0.0,0.0,0.0	0.005,0.0,0.0	-0.002
21456	ENSG00000197063.11	MAFG	chr17	-	81922797	81923057	81922797	81923051	81923149	81923214	21456	92,74,41	0,1,0	36,28,48	0,0,0	105	99	1	1.0	1.0,0.986,1.0	1.0,1.0,1.0	-0.005
21457	ENSG00000197063.11	MAFG	chr17	-	81923149	81923214	81923149	81923212	81927527	81927735	21457	139,105,81	0,1,1	49,34,65	0,0,0	101	99	1	1.0	1.0,0.99,0.988	1.0,1.0,1.0	-0.007
21458	ENSG00000197063.11	MAFG	chr17	-	81923149	81923471	81923149	81923212	81927527	81927735	21458	6,6,6	0,1,1	4,4,4	0,0,0	358	99	1	1.0	1.0,0.624,0.624	1.0,1.0,1.0	-0.251
21459	ENSG00000197063.11	MAFG	chr17	-	81923149	81923471	81923149	81923214	81927527	81927735	21459	3,6,6	136,105,81	4,2,1	49,32,62	356	99	0.828513510779	1.0	0.006,0.016,0.02	0.022,0.017,0.004	-0.0
21460	ENSG00000187531.14	SIRT7	chr17	-	81913444	81913880	81913444	81913877	81914086	81914504	21460	111,93,64	1,0,0	63,43,37	0,0,0	102	99	1	1.0	0.991,1.0,1.0	1.0,1.0,1.0	-0.003
21461	ENSG00000187531.14	SIRT7	chr17	-	81913773	81914167	81913773	81913880	81914293	81914456	21461	121,99,89	1,0,1	69,61,44	0,0,0	386	99	1	1.0	0.969,1.0,0.958	1.0,1.0,1.0	-0.024
21462	ENSG00000187531.14	SIRT7	chr17	-	81914086	81914504	81914086	81914456	81914603	81914702	21462	2,1,0	0,0,1	1,0,0	2,0,0	147	99	1	1.0	1.0,1.0,0.0	0.252,NA,NA	0.415
21463	ENSG00000187531.14	SIRT7	chr17	-	81914192	81914530	81914192	81914456	81914603	81914702	21463	122,58,42	0,0,1	35,35,13	2,0,0	173	99	1	1.0	1.0,1.0,0.96	0.909,1.0,1.0	0.017
21464	ENSG00000187531.14	SIRT7	chr17	-	81914293	81914737	81914293	81914702	81915439	81916452	21464	2,3,3	77,25,24	4,3,1	26,22,9	134	99	0.234695445531	1.0	0.019,0.081,0.085	0.102,0.092,0.076	-0.028
21465	ENSG00000141552.18	ANAPC11	chr17	+	81899879	81900159	81899919	81900159	81894466	81894586	21465	0,0,0	429,223,216	1,0,1	334,190,202	139	99	1	1.0	0.0,0.0,0.0	0.002,0.0,0.004	-0.002
21466	ENSG00000141552.18	ANAPC11	chr17	+	81899879	81900254	81899919	81900254	81899241	81899542	21466	0,0,2	7,2,0	1,0,0	4,2,2	139	99	0.358323398756	1.0	0.0,0.0,1.0	0.151,0.0,0.0	0.283
21467	ENSG00000126756.12	UXT	chrX	-	47651795	47651928	47651795	47651895	47652080	47652144	21467	0,0,1	1071,427,398	0,0,0	556,339,411	132	99	1	1.0	0.0,0.0,0.002	0.0,0.0,0.0	0.001
21468	ENSG00000126756.12	UXT	chrX	-	47651795	47651934	47651795	47651895	47652080	47652144	21468	0,0,0	1071,427,398	1,0,0	556,339,411	138	99	1	1.0	0.0,0.0,0.0	0.001,0.0,0.0	-0.0
21469	ENSG00000126756.12	UXT	chrX	-	47651795	47651934	47651795	47651928	47652080	47652144	21469	0,0,0	0,0,1	1,0,0	0,0,0	105	99	1	1.0	NA,NA,0.0	1.0,NA,NA	-1.0
21470	ENSG00000126756.12	UXT	chrX	-	47657182	47657290	47657182	47657285	47657571	47657639	21470	235,148,104	4,2,0	168,90,119	5,1,0	104	99	0.644919366535	1.0	0.982,0.986,1.0	0.97,0.988,1.0	0.003
21471	ENSG00000126756.12	UXT	chrX	-	47657182	47657290	47657182	47657285	47657781	47657863	21471	6,0,5	0,1,1	1,2,3	0,0,0	104	99	1	1.0	1.0,0.0,0.826	1.0,1.0,1.0	-0.391
21472	ENSG00000126756.12	UXT	chrX	-	47657204	47657639	47657204	47657285	47657781	47657863	21472	714,326,220	0,1,1	432,226,260	0,0,0	453	99	1	1.0	1.0,0.986,0.98	1.0,1.0,1.0	-0.011
21473	ENSG00000126756.12	UXT	chrX	-	47657204	47657639	47657204	47657290	47657781	47657863	21473	726,329,221	5,0,5	441,229,262	0,2,3	448	99	0.30065319808	1.0	0.97,1.0,0.907	1.0,0.962,0.951	-0.012
21474	ENSG00000126756.12	UXT	chrX	-	47657609	47657863	47657609	47657639	47658829	47658936	21474	830,388,342	0,0,0	484,311,339	1,1,0	323	99	1	1.0	1.0,1.0,1.0	0.993,0.99,1.0	0.006
21475	ENSG00000183684.8	ALYREF	chr17	-	81888240	81888418	81888240	81888409	81888519	81888583	21475	2843,1424,1309	52,40,10	1419,956,905	23,15,12	108	99	0.295788066971	1.0	0.98,0.97,0.992	0.983,0.983,0.986	-0.003
21476	ENSG00000183684.8	ALYREF	chr17	-	81888246	81888583	81888246	81888418	81889181	81889329	21476	2277,1234,1033	1,1,2	1096,694,719	2,0,1	264	99	1	1.0	0.999,0.998,0.995	0.995,1.0,0.996	0.0
21477	ENSG00000183684.8	ALYREF	chr17	-	81890688	81890820	81890688	81890776	81891322	81891586	21477	2394,1517,1304	0,1,0	1337,876,900	0,0,0	143	99	1	1.0	1.0,0.999,1.0	1.0,1.0,1.0	-0.0
21478	ENSG00000141522.12	ARHGDIA	chr17	-	81869003	81869075	81869003	81869051	81869172	81869451	21478	2680,1441,1247	5,2,1	1969,1270,1385	10,6,5	123	99	1	1.0	0.998,0.998,0.999	0.994,0.994,0.996	0.004
21479	ENSG00000141522.12	ARHGDIA	chr17	-	81869186	81869406	81869186	81869236	81869541	81869625	21479	2000,1058,920	3,4,6	1473,1034,1130	2,5,11	269	99	0.830912074926	1.0	0.996,0.99,0.983	0.996,0.987,0.974	0.004
21480	ENSG00000141522.12	ARHGDIA	chr17	-	81869186	81869406	81869186	81869236	81869740	81869957	21480	116,101,78	2,0,3	73,39,67	0,1,0	269	99	0.188788779695	1.0	0.955,1.0,0.905	1.0,0.935,1.0	-0.025
21481	ENSG00000141522.12	ARHGDIA	chr17	-	81869186	81869625	81869186	81869236	81869740	81869957	21481	2708,1688,1559	2,0,3	1895,1329,1457	0,1,0	488	99	1	1.0	0.996,1.0,0.991	1.0,0.996,1.0	-0.003
21482	ENSG00000141522.12	ARHGDIA	chr17	-	81869186	81869625	81869186	81869576	81869740	81870265	21482	3526,1991,1788	0,0,0	2579,1863,2005	0,0,1	148	99	1	1.0	1.0,1.0,1.0	1.0,1.0,0.999	0.0
21483	ENSG00000141522.12	ARHGDIA	chr17	-	81869186	81869676	81869186	81869576	81869740	81870265	21483	1139,611,524	0,0,0	847,641,687	0,0,1	199	99	1	1.0	1.0,1.0,1.0	1.0,1.0,0.997	0.001
21484	ENSG00000141522.12	ARHGDIA	chr17	-	81869186	81869676	81869186	81869625	81869740	81870265	21484	47,28,25	2434,1408,1289	52,28,35	1784,1250,1353	150	99	0.0770166179943	1.0	0.013,0.013,0.013	0.019,0.015,0.017	-0.004
21486	ENSG00000141522.12	ARHGDIA	chr17	-	81869740	81870012	81869740	81869957	81871297	81871378	21486	35,24,21	374,186,195	24,21,30	255,209,243	154	99	0.982106585647	1.0	0.057,0.077,0.065	0.057,0.061,0.074	0.002
21487	ENSG00000141522.12	ARHGDIA	chr17	-	81869740	81870029	81869740	81869957	81871297	81871378	21487	35,24,20	374,186,195	24,21,30	255,209,243	171	99	1	1.0	0.051,0.07,0.056	0.052,0.055,0.067	0.001
21488	ENSG00000185624.16	P4HB	chr17	-	81845560	81846029	81845560	81845991	81846428	81847072	21488	8,10,4	1755,701,613	3,6,2	1065,705,801	137	99	1	1.0	0.003,0.01,0.005	0.002,0.006,0.002	0.003
21489	ENSG00000185624.16	P4HB	chr17	-	81846946	81847099	81846946	81847072	81847242	81848528	21489	0,0,1	1363,597,554	0,0,0	911,587,642	126	99	1	1.0	0.0,0.0,0.001	0.0,0.0,0.0	0.0
21490	ENSG00000185624.16	P4HB	chr17	-	81855141	81855342	81855141	81855279	81855452	81857457	21490	1,0,0	836,339,259	0,0,0	480,305,284	162	99	1	1.0	0.001,0.0,0.0	0.0,0.0,0.0	0.0
21491	ENSG00000225663.8	MCRIP1	chr17	-	81823201	81823513	81823201	81823311	81824286	81824405	21491	403,155,92	117,69,77	388,253,297	32,32,40	301	99	1.02420538717e-09	8.579249774945173e-07	0.531,0.425,0.282	0.8,0.722,0.709	-0.331
21492	ENSG00000225663.8	MCRIP1	chr17	-	81823201	81823547	81823201	81823513	81824286	81824487	21492	0,0,0	392,146,89	0,0,1	371,247,287	133	99	1	1.0	0.0,0.0,0.0	0.0,0.0,0.003	-0.001
21493	ENSG00000225663.8	MCRIP1	chr17	-	81824286	81824415	81824286	81824405	81824498	81826662	21493	2,5,2	288,103,95	2,1,4	183,126,154	109	99	0.884690818994	1.0	0.006,0.042,0.019	0.01,0.007,0.023	0.009
21494	ENSG00000183048.12	SLC25A10	chr17	+	81714952	81715072	81714964	81715072	81713261	81713506	21494	17,3,4	0,1,0	16,12,8	1,0,0	111	99	1	1.0	1.0,0.728,1.0	0.935,1.0,1.0	-0.069
21495	ENSG00000183048.12	SLC25A10	chr17	+	81717771	81717861	81717783	81717861	81717481	81717491	21495	4,1,0	60,27,24	1,1,1	30,22,12	111	99	0.652471604156	1.0	0.056,0.032,0.0	0.029,0.039,0.069	-0.016
21496	ENSG00000171100.16	MTM1	chrX	+	150598569	150598686	150598591	150598686	150596498	150596570	21496	0,0,0	41,6,14	0,0,1	16,10,13	121	99	1	1.0	0.0,0.0,0.0	0.0,0.0,0.059	-0.02
21498	ENSG00000171100.16	MTM1	chrX	+	150659663	150659756	150659723	150659756	150657820	150658027	21498	25,11,16	0,0,0	24,16,12	0,0,1	159	99	1	1.0	1.0,1.0,1.0	1.0,1.0,0.882	0.039
21499	ENSG00000171100.16	MTM1	chrX	+	150659670	150659756	150659723	150659756	150657820	150658027	21499	1,1,7	0,0,0	3,3,2	0,0,1	152	99	1	1.0	1.0,1.0,1.0	1.0,1.0,0.566	0.145
21500	ENSG00000214087.9	ARL16	chr17	-	81681794	81682119	81681794	81681879	81683012	81683126	21500	3,2,1	0,0,1	6,3,1	1,0,0	339	99	1	1.0	1.0,1.0,0.226	0.637,1.0,1.0	-0.137
21501	ENSG00000214087.9	ARL16	chr17	-	81681958	81682149	81681958	81682119	81683012	81683126	21501	158,80,74	0,1,1	69,59,72	3,0,0	129	99	1	1.0	1.0,0.984,0.983	0.946,1.0,1.0	0.007
21502	ENSG00000214087.9	ARL16	chr17	-	81682033	81682675	81682033	81682119	81683012	81683126	21502	297,123,113	0,1,1	150,140,123	3,0,0	655	99	1	1.0	1.0,0.949,0.945	0.883,1.0,1.0	0.004
21503	ENSG00000182446.14	NPLOC4	chr17	-	81563916	81564246	81563916	81563979	81565504	81565607	21503	46,26,19	2,0,1	20,16,24	0,2,5	366	99	0.0137924947875	0.38311891528809755	0.862,1.0,0.837	1.0,0.684,0.565	0.15
21504	ENSG00000182446.14	NPLOC4	chr17	-	81565284	81565607	81565284	81565602	81567416	81567533	21504	182,90,70	1,0,0	79,41,68	0,0,0	104	99	1	1.0	0.994,1.0,1.0	1.0,1.0,1.0	-0.002
21505	ENSG00000182446.14	NPLOC4	chr17	-	81567416	81567533	81567416	81567522	81569015	81569111	21505	413,248,191	1,0,0	149,119,121	0,0,0	110	99	1	1.0	0.997,1.0,1.0	1.0,1.0,1.0	-0.001
21506	ENSG00000182446.14	NPLOC4	chr17	-	81567933	81568075	81567933	81568051	81569015	81569111	21506	1,1,4	1,0,0	0,0,1	0,0,0	123	99	1	1.0	0.446,1.0,1.0	NA,NA,1.0	-0.185
21507	ENSG00000182446.14	NPLOC4	chr17	-	81588932	81589119	81588932	81589104	81596115	81596242	21507	4,4,3	276,169,159	2,2,0	139,104,94	114	99	0.893681117582	1.0	0.012,0.02,0.016	0.012,0.016,0.0	0.007
21508	ENSG00000182446.14	NPLOC4	chr17	-	81588932	81589132	81588932	81589104	81596115	81596242	21508	0,0,0	276,169,159	0,0,1	139,104,94	127	99	1	1.0	0.0,0.0,0.0	0.0,0.0,0.008	-0.003
21509	ENSG00000182446.14	NPLOC4	chr17	-	81588932	81589132	81588932	81589119	81596115	81596242	21509	0,0,0	4,4,3	0,0,1	2,2,0	112	99	1	1.0	0.0,0.0,0.0	0.0,0.0,1.0	-0.333
21510	ENSG00000182446.14	NPLOC4	chr17	-	81604547	81604727	81604547	81604724	81606690	81606814	21510	545,294,284	2,2,2	260,180,208	1,1,0	102	99	1	1.0	0.996,0.993,0.993	0.996,0.994,1.0	-0.003
21511	ENSG00000182446.14	NPLOC4	chr17	-	81613317	81613494	81613317	81613461	81622165	81622278	21511	404,189,177	0,0,1	186,107,115	0,2,0	132	99	1	1.0	1.0,1.0,0.993	1.0,0.976,1.0	0.006
21512	ENSG00000182446.14	NPLOC4	chr17	-	81622165	81622278	81622165	81622225	81629724	81629805	21512	360,216,169	2,0,0	181,114,148	2,0,0	152	99	1	1.0	0.992,1.0,1.0	0.983,1.0,1.0	0.003
21513	ENSG00000182446.14	NPLOC4	chr17	-	81629724	81630171	81629724	81629805	81636915	81637112	21513	3,7,7	393,222,208	5,0,7	186,131,162	465	99	1	1.0	0.002,0.007,0.007	0.006,0.0,0.009	0.0
21514	ENSG00000185504.17	FAAP100	chr17	-	81544003	81544120	81544003	81544092	81545745	81545882	21514	122,49,50	0,0,0	80,60,66	0,0,1	127	99	1	1.0	1.0,1.0,1.0	1.0,1.0,0.981	0.006
21515	ENSG00000185504.17	FAAP100	chr17	-	81547322	81547647	81547322	81547549	81549205	81549362	21515	0,1,0	2,1,0	0,0,0	2,3,1	197	99	1	1.0	0.0,0.334,NA	0.0,0.0,0.0	0.167
21516	ENSG00000185504.17	FAAP100	chr17	-	81547322	81547659	81547322	81547549	81549205	81549362	21516	0,0,0	2,1,0	0,1,0	2,3,1	209	99	1	1.0	0.0,0.0,NA	0.0,0.136,0.0	-0.045
21517	ENSG00000185504.17	FAAP100	chr17	-	81547322	81547662	81547322	81547549	81549205	81549362	21517	0,0,0	2,1,0	0,1,0	2,3,1	212	99	1	1.0	0.0,0.0,NA	0.0,0.135,0.0	-0.045
21518	ENSG00000185504.17	FAAP100	chr17	-	81547322	81547678	81547322	81547549	81549205	81549362	21518	94,28,28	2,1,0	47,28,43	2,3,1	228	99	0.133736034777	1.0	0.953,0.924,1.0	0.911,0.802,0.949	0.072
21519	ENSG00000185504.17	FAAP100	chr17	-	81547322	81547767	81547322	81547549	81549205	81549362	21519	0,0,0	2,1,0	0,1,0	2,3,1	317	99	1	1.0	0.0,0.0,NA	0.0,0.094,0.0	-0.031
21520	ENSG00000185504.17	FAAP100	chr17	-	81547322	81547659	81547322	81547647	81549205	81549362	21520	0,0,0	0,1,0	0,1,0	0,0,0	111	99	1	1.0	NA,0.0,NA	NA,1.0,NA	-1.0
21521	ENSG00000185504.17	FAAP100	chr17	-	81547322	81547662	81547322	81547647	81549205	81549362	21521	0,0,0	0,1,0	0,1,0	0,0,0	114	99	1	1.0	NA,0.0,NA	NA,1.0,NA	-1.0
21522	ENSG00000185504.17	FAAP100	chr17	-	81547322	81547678	81547322	81547647	81549205	81549362	21522	94,28,28	0,1,0	47,28,43	0,0,0	130	99	1	1.0	1.0,0.955,1.0	1.0,1.0,1.0	-0.015
21523	ENSG00000185504.17	FAAP100	chr17	-	81547322	81547767	81547322	81547647	81549205	81549362	21523	0,0,0	0,1,0	0,1,0	0,0,0	219	99	1	1.0	NA,0.0,NA	NA,1.0,NA	-1.0
21525	ENSG00000185504.17	FAAP100	chr17	-	81547322	81547678	81547322	81547659	81549205	81549362	21525	94,28,28	0,0,0	47,28,43	0,1,0	118	99	1	1.0	1.0,1.0,1.0	1.0,0.959,1.0	0.014
21527	ENSG00000185504.17	FAAP100	chr17	-	81547322	81547678	81547322	81547662	81549205	81549362	21527	94,28,28	0,0,0	47,28,43	0,1,0	115	99	1	1.0	1.0,1.0,1.0	1.0,0.96,1.0	0.013
21529	ENSG00000185504.17	FAAP100	chr17	-	81547322	81547767	81547322	81547678	81549205	81549362	21529	0,0,0	94,28,28	0,1,0	47,28,43	188	99	1	1.0	0.0,0.0,0.0	0.0,0.018,0.0	-0.006
21530	ENSG00000185504.17	FAAP100	chr17	-	81549205	81549435	81549205	81549362	81550247	81551203	21530	0,1,0	63,60,32	0,0,0	66,50,48	172	99	1	1.0	0.0,0.01,0.0	0.0,0.0,0.0	0.003
21531	ENSG00000184009.13	ACTG1	chr17	-	81510395	81510758	81510395	81510755	81510926	81511626	21531	0,0,0	2,1,0	1,0,0	2,0,0	102	99	1	1.0	0.0,0.0,NA	0.327,NA,NA	-0.327
21532	ENSG00000184009.13	ACTG1	chr17	-	81510395	81510817	81510395	81510755	81510926	81511626	21532	1,0,0	2,1,0	0,0,0	2,0,0	161	99	1	1.0	0.235,0.0,NA	0.0,NA,NA	0.117
21533	ENSG00000184009.13	ACTG1	chr17	-	81510395	81510855	81510395	81510755	81510926	81511626	21533	0,0,1	2,1,0	0,0,0	2,0,0	199	99	1	1.0	0.0,0.0,1.0	0.0,NA,NA	0.333
21534	ENSG00000184009.13	ACTG1	chr17	-	81510395	81510817	81510395	81510758	81510926	81511626	21534	1,0,0	0,0,0	0,0,0	1,0,0	158	99	1	1.0	1.0,NA,NA	0.0,NA,NA	1.0
21535	ENSG00000184009.13	ACTG1	chr17	-	81510395	81510855	81510395	81510758	81510926	81511626	21535	0,0,1	0,0,0	0,0,0	1,0,0	196	99	1	1.0	NA,NA,1.0	0.0,NA,NA	1.0
21537	ENSG00000184009.13	ACTG1	chr17	-	81510478	81510833	81510478	81510755	81510926	81511626	21537	19305,9015,8355	2,1,0	11716,6806,7655	2,0,0	177	99	1	1.0	1.0,1.0,1.0	1.0,1.0,1.0	0.0
21538	ENSG00000184009.13	ACTG1	chr17	-	81510478	81510833	81510478	81510758	81510926	81511626	21538	19305,9015,8355	0,0,0	11716,6806,7655	1,0,0	174	99	1	1.0	1.0,1.0,1.0	1.0,1.0,1.0	0.0
21539	ENSG00000184009.13	ACTG1	chr17	-	81510478	81510833	81510478	81510817	81510926	81511626	21539	19305,9015,8355	1,0,0	11716,6806,7655	0,0,0	115	99	1	1.0	1.0,1.0,1.0	1.0,1.0,1.0	0.0
21540	ENSG00000184009.13	ACTG1	chr17	-	81510478	81510855	81510478	81510833	81510926	81511626	21540	0,0,1	19305,9015,8355	0,0,0	11716,6806,7655	121	99	1	1.0	0.0,0.0,0.0	0.0,0.0,0.0	0.0
21541	ENSG00000184009.13	ACTG1	chr17	-	81511762	81512049	81511762	81512013	81512231	81512781	21541	482,201,226	0,0,0	312,197,212	1,0,0	135	99	1	1.0	1.0,1.0,1.0	0.996,1.0,1.0	0.001
21542	ENSG00000184009.13	ACTG1	chr17	-	81511762	81512061	81511762	81512013	81512231	81512781	21542	481,200,226	0,0,0	311,197,212	1,0,0	147	99	1	1.0	1.0,1.0,1.0	0.995,1.0,1.0	0.002
21543	ENSG00000184009.13	ACTG1	chr17	-	81511762	81512118	81511762	81512013	81512231	81512781	21543	740,310,325	0,0,0	459,273,317	1,0,0	204	99	1	1.0	1.0,1.0,1.0	0.996,1.0,1.0	0.001
21544	ENSG00000184009.13	ACTG1	chr17	-	81511762	81512061	81511762	81512049	81512231	81512781	21544	0,0,1	1,1,1	0,0,0	1,0,0	111	99	1	1.0	0.0,0.0,0.471	0.0,NA,NA	0.157
21545	ENSG00000184009.13	ACTG1	chr17	-	81511762	81512118	81511762	81512049	81512231	81512781	21545	259,110,100	1,1,1	148,76,105	1,0,0	168	99	1	1.0	0.993,0.985,0.983	0.989,1.0,1.0	-0.009
21546	ENSG00000184009.13	ACTG1	chr17	-	81511762	81512118	81511762	81512061	81512231	81512781	21546	259,110,100	0,0,1	148,76,105	0,0,0	156	99	1	1.0	1.0,1.0,0.984	1.0,1.0,1.0	-0.005
21547	ENSG00000184009.13	ACTG1	chr17	-	81511902	81512142	81511902	81512013	81512231	81512781	21547	12063,5694,5287	0,0,0	6926,4106,4860	1,0,0	228	99	1	1.0	1.0,1.0,1.0	1.0,1.0,1.0	0.0
21548	ENSG00000184009.13	ACTG1	chr17	-	81511902	81512142	81511902	81512049	81512231	81512781	21548	11582,5494,5062	1,1,1	6615,3909,4648	1,0,0	192	99	1	1.0	1.0,1.0,1.0	1.0,1.0,1.0	0.0
21549	ENSG00000184009.13	ACTG1	chr17	-	81511902	81512142	81511902	81512061	81512231	81512781	21549	11582,5494,5062	0,0,1	6615,3909,4648	0,0,0	180	99	1	1.0	1.0,1.0,1.0	1.0,1.0,1.0	0.0
21550	ENSG00000184009.13	ACTG1	chr17	-	81511902	81512142	81511902	81512118	81512231	81512781	21550	11726,5545,5130	259,110,100	6724,3989,4721	148,76,105	123	99	0.851667054748	1.0	0.973,0.976,0.976	0.973,0.977,0.973	0.001
21551	ENSG00000266074.10	BAHCC1	chr17	+	81444959	81445178	81445014	81445178	81444667	81444826	21551	0,0,0	29,12,8	0,1,0	11,7,6	154	99	1	1.0	0.0,0.0,0.0	0.0,0.084,0.0	-0.028
21552	ENSG00000266074.10	BAHCC1	chr17	+	81457368	81457592	81457387	81457592	81456296	81456585	21552	0,0,0	0,0,1	1,0,0	0,0,0	118	99	1	1.0	NA,NA,0.0	1.0,NA,NA	-1.0
21553	ENSG00000266074.10	BAHCC1	chr17	+	81457368	81457592	81457409	81457592	81456296	81456585	21553	0,0,0	101,29,35	1,0,0	54,33,25	140	99	1	1.0	0.0,0.0,0.0	0.013,0.0,0.0	-0.004
21554	ENSG00000266074.10	BAHCC1	chr17	+	81457387	81457592	81457409	81457592	81456296	81456585	21554	0,0,1	101,29,35	0,0,0	54,33,25	121	99	1	1.0	0.0,0.0,0.023	0.0,0.0,0.0	0.008
21555	ENSG00000266074.10	BAHCC1	chr17	+	81460865	81462046	81461651	81462046	81460529	81460706	21555	123,56,43	1,0,0	81,36,35	0,0,0	885	99	1	1.0	0.932,1.0,1.0	1.0,1.0,1.0	-0.023
21556	ENSG00000266074.10	BAHCC1	chr17	+	81462484	81462976	81462497	81462976	81460865	81462046	21556	1,0,0	4,2,1	0,0,1	0,2,1	112	99	1	1.0	0.181,0.0,0.0	NA,0.0,0.469	-0.174
21557	ENSG00000266074.10	BAHCC1	chr17	+	81462484	81462976	81462739	81462976	81460865	81462046	21557	25,19,20	30,12,15	3,7,11	25,10,14	354	99	0.00247784678759	0.11611198021556561	0.189,0.307,0.272	0.032,0.164,0.18	0.131
21558	ENSG00000266074.10	BAHCC1	chr17	+	81462497	81462976	81462739	81462976	81460865	81462046	21558	28,21,21	30,12,15	3,9,11	25,10,14	341	99	0.00285184559871	0.1283184951724146	0.213,0.337,0.289	0.034,0.207,0.186	0.137
21559	ENSG00000183207.14	RUVBL2	chr19	+	49003238	49003334	49003278	49003334	48999318	48999373	21559	36,15,21	402,179,128	21,13,12	169,103,97	139	99	0.45441916308	1.0	0.06,0.056,0.105	0.081,0.082,0.081	-0.008
21560	ENSG00000183207.14	RUVBL2	chr19	+	49007257	49007368	49007301	49007368	49007017	49007147	21560	50,22,32	1422,671,611	19,17,20	733,448,462	143	99	0.454453927386	1.0	0.024,0.022,0.035	0.018,0.026,0.029	0.003
21561	ENSG00000183207.14	RUVBL2	chr19	+	49010487	49010611	49010502	49010611	49009972	49010066	21561	1359,733,596	0,2,0	717,419,431	0,1,0	114	99	1	1.0	1.0,0.997,1.0	1.0,0.997,1.0	0.0
21562	ENSG00000183207.14	RUVBL2	chr19	+	49010487	49010611	49010589	49010611	49009972	49010066	21562	2444,1176,1002	3,6,4	1238,730,741	1,0,0	201	99	1	1.0	0.998,0.99,0.992	0.998,1.0,1.0	-0.006
21563	ENSG00000183207.14	RUVBL2	chr19	+	49010502	49010611	49010589	49010611	49009972	49010066	21563	1085,445,406	3,6,4	521,312,310	1,0,0	186	99	0.875181437068	1.0	0.995,0.975,0.982	0.996,1.0,1.0	-0.015
21564	ENSG00000183207.14	RUVBL2	chr19	+	49010933	49011093	49010998	49011093	49010487	49010611	21564	26,10,7	1269,519,460	6,6,9	607,357,356	164	99	0.875368783263	1.0	0.012,0.011,0.009	0.006,0.01,0.015	0.0
21565	ENSG00000183207.14	RUVBL2	chr19	+	49015488	49015650	49015578	49015650	49015020	49015150	21565	2,1,1	3,1,0	1,0,1	1,0,0	189	99	1	1.0	0.259,0.344,1.0	0.344,NA,1.0	-0.138
21566	ENSG00000183207.14	RUVBL2	chr19	+	49015488	49015686	49015571	49015686	49015020	49015150	21566	2,1,1	1024,517,399	1,0,1	567,343,323	182	99	1	1.0	0.001,0.001,0.001	0.001,0.0,0.002	0.0
21567	ENSG00000183207.14	RUVBL2	chr19	+	49015571	49015686	49015578	49015686	49015020	49015150	21567	1024,517,399	3,1,0	567,343,323	1,0,0	106	99	1	1.0	0.997,0.998,1.0	0.998,1.0,1.0	-0.001
21568	ENSG00000183207.14	RUVBL2	chr19	+	49015816	49015892	49015819	49015892	49015571	49015686	21568	771,466,360	18,5,3	478,324,317	6,7,3	102	99	0.668481495766	1.0	0.977,0.989,0.991	0.987,0.978,0.99	0.001
21569	ENSG00000157637.13	SLC38A10	chr17	-	81252808	81253240	81252808	81253235	81260237	81260394	21569	163,52,57	2,0,0	88,43,51	0,0,0	104	99	1	1.0	0.987,1.0,1.0	1.0,1.0,1.0	-0.004
21571	ENSG00000157637.13	SLC38A10	chr17	-	81253072	81253378	81253072	81253240	81260237	81260394	21571	0,2,0	163,52,57	0,0,0	88,43,51	237	99	1	1.0	0.0,0.016,0.0	0.0,0.0,0.0	0.005
21572	ENSG00000157637.13	SLC38A10	chr17	-	81252808	81253240	81252808	81253235	81270917	81271024	21572	6,3,6	2,0,0	0,1,1	1,1,0	104	99	1	1.0	0.741,1.0,1.0	0.0,0.488,1.0	0.418
21573	ENSG00000157637.13	SLC38A10	chr17	-	81270917	81271024	81270917	81271000	81272515	81272627	21573	144,53,36	0,0,0	62,37,29	0,1,0	123	99	1	1.0	1.0,1.0,1.0	1.0,0.968,1.0	0.011
21574	ENSG00000157637.13	SLC38A10	chr17	-	81277030	81277133	81277030	81277129	81280608	81280733	21574	145,33,36	1,0,1	47,34,31	2,0,1	103	99	0.664451898125	1.0	0.993,1.0,0.972	0.958,1.0,0.968	0.013
21575	ENSG00000157637.13	SLC38A10	chr17	-	81279698	81280160	81279698	81279717	81280608	81280733	21575	2,0,0	1,1,0	1,0,1	0,0,0	542	99	1	1.0	0.268,0.0,NA	1.0,NA,1.0	-0.866
21576	ENSG00000105186.16	ANKRD27	chr19	-	32598327	32598378	32598327	32598374	32599703	32599776	21576	163,60,49	6,0,1	88,39,51	1,3,4	103	99	0.326375800257	1.0	0.963,1.0,0.979	0.988,0.926,0.925	0.034
21577	ENSG00000105186.16	ANKRD27	chr19	-	32604262	32604569	32604262	32604424	32605834	32605954	21577	0,0,0	94,26,38	1,0,0	73,42,49	244	99	1	1.0	0.0,0.0,0.0	0.006,0.0,0.0	-0.002
21578	ENSG00000105186.16	ANKRD27	chr19	-	32605834	32605981	32605834	32605954	32607634	32607832	21578	0,0,2	237,54,50	0,0,0	133,66,90	126	99	1	1.0	0.0,0.0,0.03	0.0,0.0,0.0	0.01
21579	ENSG00000105186.16	ANKRD27	chr19	-	32605834	32606005	32605834	32605954	32607634	32607832	21579	0,0,0	237,54,50	0,0,1	133,66,90	150	99	1	1.0	0.0,0.0,0.0	0.0,0.0,0.007	-0.002
21580	ENSG00000105186.16	ANKRD27	chr19	-	32605834	32606005	32605834	32605981	32607634	32607832	21580	0,0,0	0,0,2	0,0,1	0,0,0	123	99	1	1.0	NA,NA,0.0	NA,NA,1.0	-1.0
21581	ENSG00000105186.16	ANKRD27	chr19	-	32615657	32615984	32615657	32615780	32617588	32617633	21581	0,1,0	162,51,53	0,0,0	84,57,61	303	99	1	1.0	0.0,0.006,0.0	0.0,0.0,0.0	0.002
21582	ENSG00000105186.16	ANKRD27	chr19	-	32617588	32617633	32617588	32617629	32619259	32619379	21582	219,58,54	3,3,0	121,75,77	3,0,6	103	99	0.225739210154	1.0	0.986,0.949,1.0	0.975,1.0,0.925	0.012
21583	ENSG00000105186.16	ANKRD27	chr19	-	32619259	32619379	32619259	32619367	32619493	32619553	21583	84,34,33	0,1,0	57,35,46	0,0,0	111	99	1	1.0	1.0,0.968,1.0	1.0,1.0,1.0	-0.011
21584	ENSG00000105186.16	ANKRD27	chr19	-	32623873	32623941	32623873	32623938	32625873	32625966	21584	4,0,1	0,1,0	2,1,2	0,1,0	102	99	1	1.0	1.0,0.0,1.0	1.0,0.493,1.0	-0.164
21585	ENSG00000105186.16	ANKRD27	chr19	-	32628082	32628165	32628082	32628126	32628721	32628849	21585	104,51,28	0,0,0	87,69,74	1,0,0	138	99	1	1.0	1.0,1.0,1.0	0.984,1.0,1.0	0.005
21586	ENSG00000105186.16	ANKRD27	chr19	-	32628721	32628871	32628721	32628849	32631401	32631494	21586	0,0,0	107,34,25	0,0,2	48,31,34	121	99	1	1.0	0.0,0.0,0.0	0.0,0.0,0.046	-0.015
21587	ENSG00000105186.16	ANKRD27	chr19	-	32643122	32643206	32643122	32643199	32643286	32643352	21587	1,0,2	179,61,45	0,0,1	136,61,69	106	99	1	1.0	0.005,0.0,0.04	0.0,0.0,0.013	0.011
21588	ENSG00000105186.16	ANKRD27	chr19	-	32643062	32643352	32643062	32643295	32643430	32643484	21588	328,105,90	0,1,0	217,133,152	0,0,0	156	99	1	1.0	1.0,0.985,1.0	1.0,1.0,1.0	-0.005
21589	ENSG00000105186.16	ANKRD27	chr19	-	32643439	32643631	32643439	32643484	32644324	32644479	21589	195,67,65	1,0,4	103,81,98	0,1,0	246	99	0.539019946665	1.0	0.987,1.0,0.867	1.0,0.97,1.0	-0.039
21590	ENSG00000105186.16	ANKRD27	chr19	-	32643439	32643631	32643439	32643484	32649681	32649792	21590	47,11,12	0,0,2	26,15,29	0,0,0	246	99	1	1.0	1.0,1.0,0.707	1.0,1.0,1.0	-0.098
21591	ENSG00000105186.16	ANKRD27	chr19	-	32646458	32646615	32646458	32646554	32649681	32649792	21591	44,21,12	1,0,0	22,21,29	0,0,0	160	99	1	1.0	0.965,1.0,1.0	1.0,1.0,1.0	-0.012
21592	ENSG00000141577.14	CEP131	chr17	-	81191192	81191335	81191192	81191332	81192317	81192589	21592	84,16,12	8,3,0	61,34,39	12,4,5	102	99	0.170769280534	1.0	0.911,0.838,1.0	0.831,0.892,0.883	0.048
21593	ENSG00000141577.14	CEP131	chr17	-	81191192	81191350	81191192	81191332	81192317	81192589	21593	20,7,10	8,3,0	14,13,4	12,4,5	117	99	0.0722642435464	1.0	0.679,0.664,1.0	0.497,0.733,0.404	0.236
21594	ENSG00000141577.14	CEP131	chr17	-	81192475	81192593	81192475	81192589	81192735	81192843	21594	21,8,3	0,0,0	29,23,24	0,0,1	103	99	1	1.0	1.0,1.0,1.0	1.0,1.0,0.958	0.014
21595	ENSG00000141577.14	CEP131	chr17	-	81193925	81194187	81193925	81194127	81194869	81194972	21595	0,0,0	134,34,19	0,1,0	74,32,48	159	99	1	1.0	0.0,0.0,0.0	0.0,0.019,0.0	-0.006
21596	ENSG00000141577.14	CEP131	chr17	-	81194869	81194972	81194869	81194969	81195834	81195951	21596	121,32,27	1,0,0	86,53,34	0,2,0	102	99	1	1.0	0.992,1.0,1.0	1.0,0.963,1.0	0.01
21597	ENSG00000141577.14	CEP131	chr17	-	81194869	81195022	81194869	81194969	81195834	81195951	21597	0,0,0	1,0,0	0,0,1	0,2,0	152	99	1	1.0	0.0,NA,NA	NA,0.0,1.0	-0.5
21598	ENSG00000141577.14	CEP131	chr17	-	81194869	81195022	81194869	81194972	81195834	81195951	21598	0,0,0	121,32,27	0,0,1	86,53,34	149	99	1	1.0	0.0,0.0,0.0	0.0,0.0,0.019	-0.006
21599	ENSG00000141577.14	CEP131	chr17	-	81196929	81197256	81196929	81197055	81197711	81197888	21599	1,0,0	50,16,11	0,0,0	41,24,36	300	99	1	1.0	0.007,0.0,0.0	0.0,0.0,0.0	0.002
21600	ENSG00000141577.14	CEP131	chr17	-	81197711	81197888	81197711	81197863	81198105	81198297	21600	35,4,9	1,0,0	21,17,22	0,0,0	124	99	1	1.0	0.965,1.0,1.0	1.0,1.0,1.0	-0.012
21601	ENSG00000141577.14	CEP131	chr17	-	81198105	81198297	81198105	81198282	81198876	81198971	21601	36,11,17	2,0,0	25,16,15	1,0,0	114	99	1	1.0	0.94,1.0,1.0	0.956,1.0,1.0	-0.005
21602	ENSG00000141577.14	CEP131	chr17	-	81198876	81198908	81198876	81198900	81199380	81199549	21602	19,1,5	0,0,0	15,6,3	1,0,0	107	99	1	1.0	1.0,1.0,1.0	0.933,1.0,1.0	0.022
21603	ENSG00000141577.14	CEP131	chr17	-	81198876	81198950	81198876	81198900	81199380	81199549	21603	24,5,6	0,0,0	19,9,10	1,0,0	149	99	1	1.0	1.0,1.0,1.0	0.927,1.0,1.0	0.024
21604	ENSG00000141577.14	CEP131	chr17	-	81198876	81198971	81198876	81198900	81199380	81199549	21604	120,33,23	0,0,0	71,46,51	1,0,0	170	99	1	1.0	1.0,1.0,1.0	0.976,1.0,1.0	0.008
21605	ENSG00000141577.14	CEP131	chr17	-	81198876	81198950	81198876	81198908	81199380	81199549	21605	5,4,1	0,0,0	5,4,7	1,1,0	141	99	1	1.0	1.0,1.0,1.0	0.778,0.737,1.0	0.162
21606	ENSG00000141577.14	CEP131	chr17	-	81198876	81198971	81198876	81198908	81199380	81199549	21606	101,32,18	0,0,0	57,41,48	1,1,0	162	99	1	1.0	1.0,1.0,1.0	0.972,0.962,1.0	0.022
21607	ENSG00000141577.14	CEP131	chr17	-	81198876	81198971	81198876	81198950	81199380	81199549	21607	96,28,17	0,0,0	55,39,43	3,2,2	120	99	0.0421563465579	0.8021144877965812	1.0,1.0,1.0	0.938,0.941,0.947	0.058
21608	ENSG00000141577.14	CEP131	chr17	-	81199380	81199549	81199380	81199537	81199718	81199835	21608	108,29,25	1,1,0	78,52,45	1,1,0	111	99	1	1.0	0.99,0.963,1.0	0.986,0.979,1.0	-0.004
21609	ENSG00000141577.14	CEP131	chr17	-	81199380	81199832	81199380	81199829	81200328	81200446	21609	1,0,0	1,0,0	0,0,0	0,0,1	102	99	1	1.0	0.493,NA,NA	NA,NA,0.0	0.493
21610	ENSG00000141577.14	CEP131	chr17	-	81199718	81199835	81199718	81199829	81200328	81200446	21610	80,26,16	1,0,0	74,36,41	0,0,1	105	99	1	1.0	0.987,1.0,1.0	1.0,1.0,0.975	0.004
21611	ENSG00000141577.14	CEP131	chr17	-	81199718	81199835	81199718	81199832	81200328	81200446	21611	80,26,16	1,0,0	74,36,41	0,0,0	102	99	1	1.0	0.987,1.0,1.0	1.0,1.0,1.0	-0.004
21612	ENSG00000141577.14	CEP131	chr17	-	81200328	81200510	81200328	81200446	81202239	81202398	21612	0,0,0	42,13,11	0,1,0	29,16,23	163	99	1	1.0	0.0,0.0,0.0	0.0,0.037,0.0	-0.012
21614	ENSG00000141577.14	CEP131	chr17	-	81205636	81205894	81205636	81205731	81206743	81206871	21614	1,0,0	0,0,0	0,0,1	0,1,0	262	99	1	1.0	1.0,NA,NA	NA,0.0,1.0	0.5
21615	ENSG00000141577.14	CEP131	chr17	-	81205636	81205894	81205636	81205890	81206743	81206871	21615	1,0,0	0,0,0	0,0,1	1,0,0	103	99	1	1.0	1.0,NA,NA	0.0,NA,1.0	0.5
21616	ENSG00000141577.14	CEP131	chr17	-	81219733	81219799	81219733	81219791	81219879	81220073	21616	0,0,0	2,0,0	0,1,0	0,0,0	107	99	1	1.0	0.0,NA,NA	NA,1.0,NA	-1.0
21617	ENSG00000171246.7	NPTX1	chr17	-	80470526	80471034	80470526	80470720	80471731	80471911	21617	158,98,67	0,3,0	70,57,50	1,0,0	413	99	0.854155594881	1.0	1.0,0.887,1.0	0.944,1.0,1.0	-0.019
21618	ENSG00000171246.7	NPTX1	chr17	-	80473199	80473468	80473199	80473444	80475510	80475812	21618	0,0,0	309,110,104	0,0,1	158,91,113	123	99	1	1.0	0.0,0.0,0.0	0.0,0.0,0.007	-0.002
21619	ENSG00000171246.7	NPTX1	chr17	-	80475510	80475718	80475510	80475715	80476002	80476607	21619	205,88,66	4,1,0	93,52,76	2,0,4	102	99	0.61876215298	1.0	0.98,0.988,1.0	0.978,1.0,0.949	0.014
21620	ENSG00000173818.17	ENDOV	chr17	+	80425285	80425498	80425491	80425498	80425031	80425100	21620	0,0,0	24,13,20	1,1,2	34,27,20	305	99	1	1.0	0.0,0.0,0.0	0.009,0.012,0.031	-0.017
21621	ENSG00000173818.17	ENDOV	chr17	+	80425285	80425620	80425458	80425620	80425031	80425100	21621	0,0,0	1,0,1	0,0,1	1,0,1	272	99	1	1.0	0.0,NA,0.0	0.0,NA,0.267	-0.134
21622	ENSG00000173818.17	ENDOV	chr17	+	80430010	80430152	80430034	80430152	80429772	80429831	21622	0,0,2	9,4,1	0,0,0	5,0,2	123	99	1	1.0	0.0,0.0,0.617	0.0,NA,0.0	0.206
21623	ENSG00000173818.17	ENDOV	chr17	+	80430010	80430152	80430040	80430152	80429772	80429831	21623	0,0,2	23,5,4	0,0,0	13,7,14	129	99	1	1.0	0.0,0.0,0.277	0.0,0.0,0.0	0.092
21624	ENSG00000173818.17	ENDOV	chr17	+	80430034	80430152	80430040	80430152	80429772	80429831	21624	9,4,1	23,5,4	5,0,2	13,7,14	105	99	0.0980436146406	1.0	0.27,0.43,0.191	0.266,0.0,0.119	0.169
21625	ENSG00000181523.13	SGSH	chr17	-	80211533	80211950	80211533	80211946	80212070	80212274	21625	0,0,0	1,0,0	1,1,2	0,0,1	103	99	1	1.0	0.0,NA,NA	1.0,1.0,0.658	-0.886
21626	ENSG00000141543.12	EIF4A3	chr17	-	80136227	80136335	80136227	80136245	80137385	80137603	21626	1137,571,543	2,1,6	661,444,454	0,0,0	189	99	1	1.0	0.997,0.997,0.979	1.0,1.0,1.0	-0.009
21627	ENSG00000141543.12	EIF4A3	chr17	-	80141318	80141381	80141318	80141380	80141781	80141848	21627	625,344,303	0,0,1	385,215,277	0,0,0	100	99	1	1.0	1.0,1.0,0.997	1.0,1.0,1.0	-0.001
21628	ENSG00000171298.13	GAA	chr17	+	80108129	80108409	80108289	80108409	80107799	80107896	21628	0,1,0	28,12,4	1,0,0	20,19,17	259	99	1	1.0	0.0,0.031,0.0	0.019,0.0,0.0	0.004
21629	ENSG00000171298.13	GAA	chr17	+	80108129	80108607	80108471	80108607	80107799	80107896	21629	12,4,5	0,0,0	10,14,9	1,0,0	441	99	1	1.0	1.0,1.0,1.0	0.692,1.0,1.0	0.103
21630	ENSG00000171298.13	GAA	chr17	+	80109658	80110055	80109944	80110055	80108696	80108828	21630	0,0,0	44,6,5	2,1,0	45,19,27	385	99	1	1.0	0.0,0.0,0.0	0.011,0.013,0.0	-0.008
21631	ENSG00000171298.13	GAA	chr17	+	80112467	80112711	80112577	80112711	80111982	80112100	21631	0,0,0	19,1,1	1,0,1	21,9,11	209	99	1	1.0	0.0,0.0,0.0	0.022,0.0,0.041	-0.021
21632	ENSG00000141519.15	CCDC40	chr17	+	80058493	80058651	80058549	80058651	80050063	80050283	21632	13,4,8	1,0,0	7,5,6	0,1,0	155	99	1	1.0	0.893,1.0,1.0	1.0,0.762,1.0	0.044
21633	ENSG00000141519.15	CCDC40	chr17	+	80065350	80065606	80065484	80065606	80058924	80058980	21633	5,2,5	12,3,4	2,1,0	7,1,10	233	99	0.00358961910966	0.15083181951398067	0.15,0.221,0.347	0.108,0.298,0.0	0.104
21635	ENSG00000167291.16	TBC1D16	chr17	-	79944907	79945087	79944907	79945039	79947644	79947831	21635	55,33,27	1,0,0	44,29,29	0,0,0	147	99	1	1.0	0.974,1.0,1.0	1.0,1.0,1.0	-0.009
21636	ENSG00000167291.16	TBC1D16	chr17	-	79947644	79947831	79947644	79947828	79948871	79949006	21636	167,67,55	0,0,0	126,69,103	1,1,0	102	99	1	1.0	1.0,1.0,1.0	0.992,0.985,1.0	0.008
21637	ENSG00000167291.16	TBC1D16	chr17	-	79949716	79949823	79949716	79949794	79950410	79950594	21637	35,17,12	1,1,2	22,8,11	0,0,0	128	99	0.577695932924	1.0	0.964,0.929,0.823	1.0,1.0,1.0	-0.095
21638	ENSG00000167291.16	TBC1D16	chr17	-	79949716	79949865	79949716	79949794	79950410	79950594	21638	167,64,45	1,1,2	95,55,62	0,0,0	170	99	0.474068976305	1.0	0.99,0.974,0.929	1.0,1.0,1.0	-0.036
21639	ENSG00000167291.16	TBC1D16	chr17	-	80013366	80013609	80013366	80013605	80035794	80035872	21639	3,3,0	1,0,1	2,7,1	0,0,0	103	99	1	1.0	0.742,1.0,0.0	1.0,1.0,1.0	-0.419
21640	ENSG00000108679.13	LGALS3BP	chr17	-	78972469	78972704	78972469	78972574	78972969	78973343	21640	214,51,49	2,0,0	151,93,114	1,0,0	229	99	1	1.0	0.979,1.0,1.0	0.985,1.0,1.0	-0.002
21641	ENSG00000108679.13	LGALS3BP	chr17	-	78975952	78976156	78975952	78976106	78977139	78977214	21641	480,118,102	0,0,1	335,194,222	0,0,0	149	99	1	1.0	1.0,1.0,0.985	1.0,1.0,1.0	-0.005
21642	ENSG00000108679.13	LGALS3BP	chr17	-	78977403	78977867	78977403	78977710	78979823	78979947	21642	0,0,2	0,0,0	0,0,1	1,1,1	256	99	1	1.0	NA,NA,1.0	0.0,0.0,0.279	0.907
21644	ENSG00000035862.12	TIMP2	chr17	-	78857521	78857697	78857521	78857646	78870897	78871006	21644	0,0,1	352,200,239	0,0,0	136,70,78	150	99	1	1.0	0.0,0.0,0.003	0.0,0.0,0.0	0.001
21645	ENSG00000035862.12	TIMP2	chr17	-	78873818	78873919	78873818	78873912	78924958	78925387	21645	171,101,110	0,1,0	57,31,48	0,0,0	106	99	1	1.0	1.0,0.99,1.0	1.0,1.0,1.0	-0.003
21646	ENSG00000055483.20	USP36	chr17	-	78797785	78797935	78797785	78797879	78798399	78798551	21646	11,10,8	18,20,12	5,9,5	9,6,4	155	99	0.259806459094	1.0	0.281,0.242,0.299	0.262,0.489,0.444	-0.124
21647	ENSG00000055483.20	USP36	chr17	-	78798399	78798551	78798399	78798545	78798907	78799023	21647	286,158,121	1,0,0	132,62,101	0,0,0	105	99	1	1.0	0.996,1.0,1.0	1.0,1.0,1.0	-0.001
21648	ENSG00000055483.20	USP36	chr17	-	78798399	78798713	78798399	78798545	78798907	78799023	21648	9,5,2	1,0,0	3,1,2	0,0,0	267	99	1	1.0	0.769,1.0,1.0	1.0,1.0,1.0	-0.077
21649	ENSG00000055483.20	USP36	chr17	-	78798399	78798713	78798399	78798551	78798907	78799023	21649	0,0,1	277,153,120	1,0,0	130,61,99	261	99	1	1.0	0.0,0.0,0.003	0.003,0.0,0.0	0.0
21650	ENSG00000055483.20	USP36	chr17	-	78798907	78799143	78798907	78799023	78799666	78799768	21650	4,0,1	182,138,103	0,0,0	96,56,68	219	99	1	1.0	0.01,0.0,0.004	0.0,0.0,0.0	0.005
21651	ENSG00000055483.20	USP36	chr17	-	78802323	78802538	78802323	78802535	78803384	78803978	21651	6,4,3	133,103,90	7,5,9	80,41,57	102	99	0.00293105040673	0.13092092810504036	0.042,0.036,0.031	0.078,0.106,0.133	-0.069
21652	ENSG00000055483.20	USP36	chr17	-	78802323	78802607	78802323	78802535	78803384	78803978	21652	2,0,1	133,103,90	0,0,0	80,41,57	171	99	1	1.0	0.009,0.0,0.006	0.0,0.0,0.0	0.005
21653	ENSG00000055483.20	USP36	chr17	-	78802323	78802607	78802323	78802538	78803384	78803978	21653	2,0,1	6,4,3	0,0,0	7,5,9	168	99	0.735695453044	1.0	0.164,0.0,0.164	0.0,0.0,0.0	0.109
21655	ENSG00000055483.20	USP36	chr17	-	78803384	78803836	78803384	78803701	78806155	78806320	21655	1,0,0	2,0,0	0,0,0	1,0,0	234	99	1	1.0	0.175,NA,NA	0.0,NA,NA	0.175
21657	ENSG00000055483.20	USP36	chr17	-	78807612	78807663	78807612	78807636	78812859	78813001	21657	0,3,4	252,188,155	0,0,0	122,80,65	126	99	1	1.0	0.0,0.012,0.02	0.0,0.0,0.0	0.011
21658	ENSG00000055483.20	USP36	chr17	-	78812859	78813037	78812859	78813001	78813772	78813873	21658	0,0,3	190,110,117	0,0,0	84,55,60	135	99	1	1.0	0.0,0.0,0.018	0.0,0.0,0.0	0.006
21659	ENSG00000055483.20	USP36	chr17	-	78813772	78813933	78813772	78813873	78814411	78814552	21659	0,0,1	80,52,52	0,1,0	47,21,35	159	99	1	1.0	0.0,0.0,0.012	0.0,0.029,0.0	-0.006
21660	ENSG00000055483.20	USP36	chr17	-	78819929	78820012	78819929	78820008	78820990	78821360	21660	127,100,81	1,1,0	76,46,31	0,0,0	103	99	1	1.0	0.992,0.99,1.0	1.0,1.0,1.0	-0.006
21661	ENSG00000055483.20	USP36	chr17	-	78820990	78821232	78820990	78821061	78821936	78822004	21661	2,2,4	104,83,80	0,0,0	57,44,34	270	99	1	1.0	0.007,0.009,0.018	0.0,0.0,0.0	0.011
21662	ENSG00000055483.20	USP36	chr17	-	78821936	78822023	78821936	78822004	78827244	78827347	21662	3,7,4	104,74,50	5,0,4	55,42,33	118	99	0.902523890689	1.0	0.024,0.074,0.063	0.071,0.0,0.092	-0.001
21663	ENSG00000055483.20	USP36	chr17	-	78827102	78827347	78827102	78827345	78828896	78829007	21663	193,122,122	0,2,0	95,60,80	1,0,0	101	99	1	1.0	1.0,0.984,1.0	0.989,1.0,1.0	-0.002
21664	ENSG00000055483.20	USP36	chr17	-	78835279	78835501	78835279	78835497	78836110	78836372	21664	167,121,99	1,2,3	78,42,59	2,2,2	103	99	0.361428616628	1.0	0.994,0.983,0.969	0.974,0.953,0.966	0.018
21666	ENSG00000108669.17	CYTH1	chr17	-	78675819	78676169	78675819	78676164	78680189	78680344	21666	125,64,63	0,0,0	50,41,35	0,0,2	104	99	1	1.0	1.0,1.0,1.0	1.0,1.0,0.943	0.019
21667	ENSG00000108669.17	CYTH1	chr17	-	78700330	78700443	78700330	78700439	78701670	78701751	21667	51,27,32	0,1,0	21,11,15	0,0,0	103	99	1	1.0	1.0,0.963,1.0	1.0,1.0,1.0	-0.012
21668	ENSG00000087157.19	PGS1	chr17	+	78392475	78392665	78392645	78392665	78378696	78378808	21668	136,106,78	0,0,4	67,52,53	0,0,0	269	99	0.824565320988	1.0	1.0,1.0,0.878	1.0,1.0,1.0	-0.041
21669	ENSG00000087157.19	PGS1	chr17	+	78399255	78399537	78399347	78399537	78398251	78398351	21669	3,2,4	81,63,36	1,1,2	46,18,27	191	99	0.382532977881	1.0	0.019,0.016,0.054	0.011,0.028,0.037	0.004
21670	ENSG00000087157.19	PGS1	chr17	+	78403567	78403929	78403689	78403929	78400830	78400855	21670	127,86,70	1,2,0	53,44,41	0,2,0	221	99	1	1.0	0.983,0.951,1.0	1.0,0.908,1.0	0.009
21671	ENSG00000087157.19	PGS1	chr17	+	78403567	78403929	78403693	78403929	78400830	78400855	21671	127,86,70	0,0,1	53,44,41	0,0,0	225	99	1	1.0	1.0,1.0,0.969	1.0,1.0,1.0	-0.01
21672	ENSG00000087157.19	PGS1	chr17	+	78403689	78403918	78403693	78403918	78400830	78400855	21672	1,2,0	0,0,1	0,2,0	0,0,0	103	99	1	1.0	1.0,1.0,0.0	NA,1.0,NA	-0.333
21673	ENSG00000087157.19	PGS1	chr17	+	78414878	78415027	78414951	78415027	78403567	78403929	21673	65,49,38	4,0,0	34,15,28	1,0,0	172	99	0.894882382548	1.0	0.903,1.0,1.0	0.951,1.0,1.0	-0.016
21675	ENSG00000089685.15	BIRC5	chr17	+	78223317	78223554	78223437	78223554	78216663	78216781	21675	0,1,0	0,0,1	0,0,0	0,1,0	219	99	1	1.0	NA,1.0,0.0	NA,0.0,NA	0.5
21676	ENSG00000167900.12	TK1	chr17	-	78174701	78174788	78174701	78174785	78175049	78175169	21676	9,9,10	1,3,1	5,0,2	4,3,0	102	99	0.089046383894	1.0	0.897,0.744,0.907	0.548,0.0,1.0	0.333
21677	ENSG00000167900.12	TK1	chr17	-	78174701	78174788	78174701	78174785	78175528	78175618	21677	5,9,9	1,5,5	3,1,4	2,0,1	102	99	0.0883515196855	1.0	0.829,0.636,0.636	0.593,1.0,0.795	-0.096
21678	ENSG00000167900.12	TK1	chr17	-	78174701	78175174	78174701	78174785	78175528	78175618	21678	643,445,398	1,5,5	430,283,307	2,0,1	488	99	0.0376364113178	0.7490005842600378	0.992,0.948,0.942	0.978,1.0,0.984	-0.027
21679	ENSG00000167900.12	TK1	chr17	-	78174701	78175174	78174701	78174788	78175528	78175618	21679	844,574,508	0,2,1	584,356,417	0,1,2	485	99	1	1.0	1.0,0.983,0.99	1.0,0.986,0.977	0.003
21680	ENSG00000167900.12	TK1	chr17	-	78174829	78175174	78174829	78175169	78175528	78175618	21680	0,1,0	295,181,148	0,0,0	185,156,159	104	99	1	1.0	0.0,0.005,0.0	0.0,0.0,0.0	0.002
21681	ENSG00000167900.12	TK1	chr17	-	78174829	78175206	78174829	78175169	78175528	78175618	21681	0,0,0	295,181,148	0,1,0	185,156,159	136	99	1	1.0	0.0,0.0,0.0	0.0,0.005,0.0	-0.002
21682	ENSG00000167900.12	TK1	chr17	-	78174829	78175206	78174829	78175174	78175528	78175618	21682	0,0,0	0,1,0	0,1,0	0,0,0	131	99	1	1.0	NA,0.0,NA	NA,1.0,NA	-1.0
21683	ENSG00000167900.12	TK1	chr17	-	78174925	78175174	78174925	78174950	78175528	78175618	21683	263,205,176	11,19,21	182,109,130	2,0,3	323	99	7.20023171086e-08	2.938042080246975e-05	0.88,0.768,0.72	0.965,1.0,0.93	-0.176
21684	ENSG00000167900.12	TK1	chr17	-	78174925	78175206	78174925	78174950	78175528	78175618	21684	263,204,176	11,19,21	182,110,130	2,0,3	355	99	8.44115758403e-08	3.339386503394387e-05	0.87,0.75,0.7	0.962,1.0,0.924	-0.189
21685	ENSG00000167900.12	TK1	chr17	-	78183577	78183832	78183577	78183777	78185054	78185165	21685	1,0,0	1,3,0	0,0,0	3,0,2	154	99	1	1.0	0.391,0.0,NA	0.0,NA,0.0	0.196
21686	ENSG00000078687.18	TNRC6C	chr17	+	78005018	78005079	78005057	78005079	78004169	78004269	21686	0,0,0	93,39,47	2,0,0	72,59,54	138	99	1	1.0	0.0,0.0,0.0	0.02,0.0,0.0	-0.007
21687	ENSG00000078687.18	TNRC6C	chr17	+	78097684	78097861	78097744	78097861	78093619	78093763	21687	1,1,0	22,14,7	0,1,0	24,5,16	159	99	1	1.0	0.028,0.043,0.0	0.0,0.111,0.0	-0.013
21688	ENSG00000078687.18	TNRC6C	chr17	+	78098284	78098537	78098342	78098537	78093619	78093763	21688	0,1,0	20,10,13	0,1,0	11,13,9	157	99	1	1.0	0.0,0.059,0.0	0.0,0.046,0.0	0.004
21689	ENSG00000184640.20	SEPTIN9	chr17	+	77488172	77488264	77488241	77488264	77487481	77487552	21689	11,14,5	1,0,0	6,2,0	0,0,0	168	99	1	1.0	0.866,1.0,1.0	1.0,1.0,NA	-0.045
21690	ENSG00000184640.20	SEPTIN9	chr17	+	77488172	77488321	77488239	77488321	77487481	77487552	21690	4,9,1	892,488,462	4,0,0	368,272,303	166	99	1	1.0	0.003,0.011,0.001	0.006,0.0,0.0	0.003
21691	ENSG00000184640.20	SEPTIN9	chr17	+	77488239	77488321	77488241	77488321	77487481	77487552	21691	899,493,466	1,0,0	370,274,303	0,0,0	101	99	1	1.0	0.999,1.0,1.0	1.0,1.0,1.0	-0.0
21692	ENSG00000184640.20	SEPTIN9	chr17	+	77490741	77490818	77490747	77490818	77488726	77488864	21692	758,444,406	3,2,5	327,235,282	2,2,2	105	99	1	1.0	0.996,0.995,0.987	0.994,0.991,0.993	0.0
21693	ENSG00000184640.20	SEPTIN9	chr17	+	77492587	77492716	77492620	77492716	77490807	77490859	21693	10,5,7	897,520,459	2,2,2	401,237,283	132	99	1	1.0	0.008,0.007,0.011	0.004,0.006,0.005	0.004
21694	ENSG00000184640.20	SEPTIN9	chr17	+	77497292	77497366	77497314	77497366	77492979	77493076	21694	5,3,1	972,476,390	4,3,2	433,287,266	121	99	1	1.0	0.004,0.005,0.002	0.008,0.008,0.006	-0.004
21695	ENSG00000167889.13	MGAT5B	chr17	+	76904130	76904422	76904133	76904422	76903302	76903376	21695	1,1,0	1,0,1	2,0,0	0,0,0	102	99	1	1.0	0.493,1.0,0.0	1.0,NA,NA	-0.502
21696	ENSG00000167889.13	MGAT5B	chr17	+	76904130	76904422	76904251	76904422	76903302	76903376	21696	1,1,0	1,1,0	2,0,0	2,1,1	220	99	1	1.0	0.31,0.31,NA	0.31,0.0,0.0	0.207
21697	ENSG00000167889.13	MGAT5B	chr17	+	76904133	76904422	76904251	76904422	76903302	76903376	21697	1,0,1	1,1,0	0,0,0	2,1,1	217	99	1	1.0	0.313,0.0,1.0	0.0,0.0,0.0	0.438
21698	ENSG00000167889.13	MGAT5B	chr17	+	76905168	76905333	76905172	76905333	76904251	76904422	21698	16,4,0	0,1,0	7,12,7	0,1,0	103	99	1	1.0	1.0,0.794,NA	1.0,0.92,1.0	-0.076
21699	ENSG00000167889.13	MGAT5B	chr17	+	76924965	76925097	76924973	76925097	76906017	76906187	21699	3,1,2	1,0,0	7,4,7	0,0,0	107	99	1	1.0	0.735,1.0,1.0	1.0,1.0,1.0	-0.088
21700	ENSG00000161547.17	SRSF2	chr17	-	76735617	76735803	76735617	76735733	76736153	76736555	21700	3,3,4	0,0,0	0,3,1	0,0,1	169	99	1	1.0	1.0,1.0,1.0	NA,1.0,0.369	0.316
21701	ENSG00000161547.17	SRSF2	chr17	-	76735771	76735875	76735771	76735803	76736153	76736555	21701	58,46,36	3,3,4	15,9,8	0,3,1	171	99	0.856814338178	1.0	0.918,0.899,0.839	1.0,0.635,0.822	0.066
21702	ENSG00000161547.17	SRSF2	chr17	-	76736218	76736464	76736218	76736443	76736798	76737331	21702	1912,1065,942	3,1,4	1209,856,768	3,8,3	120	99	1	1.0	0.998,0.999,0.995	0.997,0.989,0.995	0.004
21703	ENSG00000161547.17	SRSF2	chr17	-	76736218	76736464	76736218	76736458	76736798	76737333	21703	1885,1039,931	0,1,0	1189,841,752	0,0,0	105	99	1	1.0	1.0,0.999,1.0	1.0,1.0,1.0	-0.0
21705	ENSG00000070495.15	JMJD6	chr17	-	76718518	76718894	76718518	76718860	76720359	76720637	21705	0,0,1	178,131,132	0,0,0	93,42,87	133	99	1	1.0	0.0,0.0,0.006	0.0,0.0,0.0	0.002
21706	ENSG00000070495.15	JMJD6	chr17	-	76725466	76725875	76725466	76725855	76726346	76726799	21706	1,0,0	230,174,177	0,1,1	109,89,119	119	99	1	1.0	0.004,0.0,0.0	0.0,0.009,0.007	-0.004
21707	ENSG00000070731.11	ST6GALNAC2	chr17	-	76572486	76572802	76572486	76572775	76573194	76573363	21707	0,0,0	2,0,0	1,0,0	2,0,0	126	99	1	1.0	0.0,NA,NA	0.282,NA,NA	-0.282
21708	ENSG00000129667.13	RHBDF2	chr17	-	76479785	76479854	76479785	76479852	76481374	76481894	21708	34,10,13	0,0,0	32,26,18	0,1,0	101	99	1	1.0	1.0,1.0,1.0	1.0,0.962,1.0	0.013
21709	ENSG00000176170.14	SPHK1	chr17	+	76386392	76386469	76386413	76386469	76386220	76386315	21709	41,35,29	6,6,0	15,5,9	5,0,3	120	99	0.298849365552	1.0	0.849,0.828,1.0	0.712,1.0,0.712	0.084
21710	ENSG00000176170.14	SPHK1	chr17	+	76386413	76386887	76386727	76386887	76386220	76386315	21710	6,6,0	0,0,1	5,0,3	0,0,0	413	99	1	1.0	1.0,1.0,0.0	1.0,NA,1.0	-0.333
21711	ENSG00000176170.14	SPHK1	chr17	+	76386413	76386887	76386805	76386887	76386220	76386315	21711	9,17,12	1,2,1	8,7,10	0,1,0	491	99	0.000809275946902	0.05072642303132371	0.645,0.632,0.708	1.0,0.585,1.0	-0.2
21712	ENSG00000176170.14	SPHK1	chr17	+	76386727	76386887	76386805	76386887	76386220	76386315	21712	1,3,3	1,2,1	0,0,0	0,1,0	177	99	1	1.0	0.359,0.456,0.627	NA,0.0,NA	0.481
21717	ENSG00000141576.16	RNF157	chr17	-	76156209	76156496	76156209	76156401	76158392	76158523	21717	3,0,1	1,0,0	0,0,1	2,0,0	194	99	1	1.0	0.605,NA,1.0	0.0,NA,1.0	0.302
21718	ENSG00000141576.16	RNF157	chr17	-	76156209	76156505	76156209	76156401	76158392	76158523	21718	1,1,2	1,0,0	1,0,0	2,0,0	203	99	1	1.0	0.328,1.0,1.0	0.196,NA,NA	0.58
21719	ENSG00000141576.16	RNF157	chr17	-	76156209	76156509	76156209	76156401	76158392	76158523	21719	1,1,0	1,0,0	0,1,0	2,0,0	207	99	1	1.0	0.324,1.0,NA	0.0,1.0,NA	0.162
21720	ENSG00000141576.16	RNF157	chr17	-	76156209	76156505	76156209	76156496	76158392	76158523	21720	1,1,2	3,0,1	1,0,0	0,0,1	108	99	1	1.0	0.234,1.0,0.647	1.0,NA,0.0	0.127
21721	ENSG00000141576.16	RNF157	chr17	-	76156209	76156509	76156209	76156496	76158392	76158523	21721	1,1,0	3,0,1	0,1,0	0,0,1	112	99	1	1.0	0.228,1.0,0.0	NA,1.0,0.0	-0.091
21722	ENSG00000141576.16	RNF157	chr17	-	76156209	76156509	76156209	76156505	76158392	76158523	21722	1,1,0	1,1,2	0,1,0	1,0,0	103	99	1	1.0	0.49,0.49,0.0	0.0,1.0,NA	-0.173
21723	ENSG00000141576.16	RNF157	chr17	-	76156209	76156370	76156209	76156321	76158392	76158526	21723	2,1,2	22,10,5	0,1,0	12,5,6	148	99	0.14050986733	1.0	0.057,0.063,0.211	0.0,0.118,0.0	0.071
21724	ENSG00000141576.16	RNF157	chr17	-	76158392	76158526	76158392	76158501	76159334	76159573	21724	2,0,0	55,24,18	0,1,1	26,14,21	124	99	1	1.0	0.028,0.0,0.0	0.0,0.054,0.037	-0.021
21725	ENSG00000141576.16	RNF157	chr17	-	76158392	76158572	76158392	76158501	76159334	76159573	21725	2,1,1	55,24,18	2,2,6	26,14,21	170	99	0.00858479146553	0.27588961870215223	0.021,0.024,0.031	0.043,0.077,0.143	-0.062
21726	ENSG00000141576.16	RNF157	chr17	-	76158392	76158572	76158392	76158526	76159334	76159573	21726	1,1,1	1,0,0	2,1,5	0,0,0	145	99	1	1.0	0.406,1.0,1.0	1.0,1.0,1.0	-0.198
21727	ENSG00000141576.16	RNF157	chr17	-	76159334	76159612	76159334	76159573	76161534	76161647	21727	0,1,0	69,27,28	0,0,0	37,27,19	138	99	1	1.0	0.0,0.026,0.0	0.0,0.0,0.0	0.009
21728	ENSG00000141576.16	RNF157	chr17	-	76162551	76162623	76162551	76162619	76164747	76164795	21728	111,48,26	2,1,0	40,31,40	0,0,0	103	99	1	1.0	0.982,0.979,1.0	1.0,1.0,1.0	-0.013
21729	ENSG00000141576.16	RNF157	chr17	-	76173701	76174060	76173701	76173790	76212363	76212482	21729	13,5,5	45,12,16	4,6,2	27,13,12	369	99	0.302208906799	1.0	0.072,0.101,0.077	0.038,0.11,0.043	0.02
21730	ENSG00000250506.9	CDK3	chr17	+	76002247	76002274	76002262	76002274	76002021	76002142	21730	15,2,5	0,1,0	8,4,8	0,0,0	114	99	1	1.0	1.0,0.635,1.0	1.0,1.0,1.0	-0.122
21731	ENSG00000261408.7	TEN1-CDK3	chr17	+	75984865	75985012	75984891	75985012	75979259	75979511	21731	0,1,0	2,0,0	0,0,0	2,0,0	125	99	1	1.0	0.0,1.0,NA	0.0,NA,NA	0.5
21732	ENSG00000261408.7	TEN1-CDK3	chr17	+	75984865	75985288	75985172	75985288	75979259	75979511	21732	0,1,0	1,1,1	0,0,0	1,0,0	406	99	1	1.0	0.0,0.196,0.0	0.0,NA,NA	0.065
21733	ENSG00000261408.7	TEN1-CDK3	chr17	+	75984891	75985288	75985172	75985288	75979259	75979511	21733	2,0,0	1,1,1	2,0,0	1,0,0	380	99	1	1.0	0.343,0.0,0.0	0.343,NA,NA	-0.229
21734	ENSG00000261408.7	TEN1-CDK3	chr17	+	76000140	76001541	76001411	76001541	75986186	75986234	21734	454,203,205	0,0,0	287,196,228	0,0,1	1370	99	1	1.0	1.0,1.0,1.0	1.0,1.0,0.943	0.019
21735	ENSG00000261408.7	TEN1-CDK3	chr17	+	76000140	76000389	76000144	76000389	75991465	75991623	21735	147,54,79	1,0,0	96,51,66	0,0,0	103	99	1	1.0	0.993,1.0,1.0	1.0,1.0,1.0	-0.002
21736	ENSG00000188878.20	FBF1	chr17	-	75912190	75912480	75912190	75912307	75913701	75913819	21736	1,0,0	26,10,5	2,0,1	16,11,9	272	99	0.581457084639	1.0	0.014,0.0,0.0	0.044,0.0,0.039	-0.023
21737	ENSG00000188878.20	FBF1	chr17	-	75914746	75915159	75914746	75914968	75917731	75917850	21737	9,4,4	0,0,0	3,5,4	0,1,2	290	99	0.439321267141	1.0	1.0,1.0,1.0	1.0,0.631,0.406	0.321
21738	ENSG00000188878.20	FBF1	chr17	-	75915016	75915159	75915016	75915139	75917731	75917850	21738	0,0,0	34,11,12	0,1,0	23,14,16	119	99	1	1.0	0.0,0.0,0.0	0.0,0.056,0.0	-0.019
21739	ENSG00000188878.20	FBF1	chr17	-	75917731	75917850	75917731	75917842	75917930	75918070	21739	16,1,6	0,0,1	12,10,7	1,1,1	107	99	0.0481919762963	0.8736184033544278	1.0,1.0,0.847	0.917,0.902,0.866	0.054
21740	ENSG00000188878.20	FBF1	chr17	-	75921944	75922282	75921944	75922046	75923185	75923641	21740	3,0,1	35,14,4	1,0,1	21,8,15	335	99	0.582591670482	1.0	0.025,0.0,0.069	0.014,0.0,0.019	0.02
21741	ENSG00000188878.20	FBF1	chr17	-	75925346	75925442	75925346	75925375	75926029	75926163	21741	13,4,10	0,1,0	12,14,9	0,0,0	166	99	1	1.0	1.0,0.705,1.0	1.0,1.0,1.0	-0.098
21742	ENSG00000188878.20	FBF1	chr17	-	75925346	75925446	75925346	75925375	75926029	75926163	21742	45,20,11	0,1,0	29,25,21	0,0,0	170	99	1	1.0	1.0,0.921,1.0	1.0,1.0,1.0	-0.026
21743	ENSG00000188878.20	FBF1	chr17	-	75925346	75925475	75925346	75925375	75926029	75926163	21743	15,4,8	0,1,0	12,14,9	0,0,0	199	99	1	1.0	1.0,0.666,1.0	1.0,1.0,1.0	-0.111
21744	ENSG00000188878.20	FBF1	chr17	-	75925346	75925446	75925346	75925442	75926029	75926163	21744	32,16,3	0,0,2	17,11,12	0,0,0	103	99	1	1.0	1.0,1.0,0.59	1.0,1.0,1.0	-0.137
21746	ENSG00000188878.20	FBF1	chr17	-	75925346	75925475	75925346	75925446	75926029	75926163	21746	1,0,0	31,16,3	0,0,0	17,11,12	128	99	1	1.0	0.024,0.0,0.0	0.0,0.0,0.0	0.008
21747	ENSG00000188878.20	FBF1	chr17	-	75926757	75926881	75926757	75926877	75927454	75927532	21747	1,1,0	21,14,7	0,1,0	25,11,19	103	99	1	1.0	0.044,0.064,0.0	0.0,0.08,0.0	0.009
21748	ENSG00000188878.20	FBF1	chr17	-	75931228	75931341	75931228	75931289	75932994	75933088	21748	1,0,0	15,13,2	0,1,0	8,9,11	151	99	1	1.0	0.042,0.0,0.0	0.0,0.068,0.0	-0.009
21749	ENSG00000267426.5	ENSG00000267426	chr17	-	75898644	75899024	75898644	75898986	75899157	75899294	21749	0,0,0	179,101,44	0,1,0	129,85,95	137	99	1	1.0	0.0,0.0,0.0	0.0,0.008,0.0	-0.003
21750	ENSG00000267426.5	ENSG00000267426	chr17	-	75899157	75899562	75899157	75899559	75901711	75901920	21750	29,13,7	0,3,0	14,8,15	0,0,0	102	99	0.784309630868	1.0	1.0,0.808,1.0	1.0,1.0,1.0	-0.064
21751	ENSG00000267426.5	ENSG00000267426	chr17	-	75899515	75899674	75899515	75899559	75901711	75901920	21751	169,83,58	0,3,0	90,46,50	0,0,0	214	99	1	1.0	1.0,0.928,1.0	1.0,1.0,1.0	-0.024
21752	ENSG00000267426.5	ENSG00000267426	chr17	-	75899515	75899674	75899515	75899562	75901711	75901920	21752	140,70,52	0,0,1	76,38,35	0,0,0	211	99	1	1.0	1.0,1.0,0.961	1.0,1.0,1.0	-0.013
21753	ENSG00000267426.5	ENSG00000267426	chr17	-	75914746	75915139	75914746	75914968	75917731	75917842	21753	43,15,16	0,0,0	26,18,20	0,1,2	270	99	0.894208257363	1.0	1.0,1.0,1.0	1.0,0.868,0.786	0.115
21754	ENSG00000267426.5	ENSG00000267426	chr17	-	75921944	75922096	75921944	75922046	75923185	75923641	21754	9,5,3	35,14,4	8,5,3	21,8,15	149	99	0.857192936074	1.0	0.146,0.192,0.333	0.202,0.293,0.117	0.02
21755	ENSG00000267426.5	ENSG00000267426	chr17	-	75921944	75922282	75921944	75922096	75923185	75923641	21755	0,0,1	9,5,3	0,0,0	8,5,3	285	99	1	1.0	0.0,0.0,0.104	0.0,0.0,0.0	0.035
21756	ENSG00000141569.12	TRIM65	chr17	-	75891795	75892185	75891795	75891878	75892266	75892303	21756	133,44,43	2,1,3	69,54,56	0,0,0	406	99	0.0168730206857	0.4415073704482286	0.942,0.915,0.778	1.0,1.0,1.0	-0.122
21757	ENSG00000141569.12	TRIM65	chr17	-	75892264	75892539	75892264	75892500	75892754	75892850	21757	3,0,0	93,20,16	0,1,1	61,39,34	138	99	1	1.0	0.023,0.0,0.0	0.0,0.018,0.021	-0.005
21758	ENSG00000141569.12	TRIM65	chr17	-	75892264	75892539	75892264	75892500	75896523	75896951	21758	0,0,1	14,2,2	0,0,0	6,0,4	138	99	1	1.0	0.0,0.0,0.264	0.0,NA,0.0	0.088
21759	ENSG00000132478.10	UNK	chr17	+	75813037	75813213	75813077	75813213	75812454	75812585	21759	1,2,1	50,9,10	2,2,0	27,14,23	139	99	0.869675503367	1.0	0.014,0.137,0.066	0.05,0.092,0.0	0.025
21760	ENSG00000132478.10	UNK	chr17	+	75814822	75815221	75815168	75815221	75813760	75813878	21760	7,4,1	155,45,40	0,5,2	100,60,46	445	99	1	1.0	0.01,0.019,0.006	0.0,0.018,0.01	0.002
21761	ENSG00000132478.10	UNK	chr17	+	75823146	75823522	75823218	75823522	75822560	75822658	21761	1,1,0	1,0,0	0,1,0	0,0,0	171	99	1	1.0	0.367,1.0,NA	NA,1.0,NA	-0.317
21762	ENSG00000132478.10	UNK	chr17	+	75823146	75823522	75823264	75823522	75822560	75822658	21762	1,3,0	115,33,30	2,1,0	77,35,46	217	99	1	1.0	0.004,0.04,0.0	0.012,0.013,0.0	0.006
21763	ENSG00000132478.10	UNK	chr17	+	75823146	75823522	75823486	75823522	75822560	75822658	21763	50,19,12	0,2,0	36,7,23	0,0,0	439	99	1	1.0	1.0,0.682,1.0	1.0,1.0,1.0	-0.106
21764	ENSG00000132478.10	UNK	chr17	+	75823218	75823522	75823264	75823522	75822560	75822658	21764	1,2,0	115,33,30	2,0,0	77,35,46	145	99	1	1.0	0.006,0.04,0.0	0.017,0.0,0.0	0.01
21765	ENSG00000132478.10	UNK	chr17	+	75823218	75823522	75823486	75823522	75822560	75822658	21765	50,18,12	0,2,0	36,6,23	0,0,0	367	99	1	1.0	1.0,0.708,1.0	1.0,1.0,1.0	-0.097
21766	ENSG00000132478.10	UNK	chr17	+	75823264	75823522	75823486	75823522	75822560	75822658	21766	164,51,42	0,2,0	113,41,69	0,0,0	321	99	1	1.0	1.0,0.887,1.0	1.0,1.0,1.0	-0.038
21767	ENSG00000132478.10	UNK	chr17	+	75824125	75824329	75824261	75824329	75823264	75823522	21767	0,0,1	58,24,16	1,0,0	39,7,25	235	99	1	1.0	0.0,0.0,0.026	0.011,0.0,0.0	0.005
21768	ENSG00000132475.10	H3-3B	chr17	-	75778646	75778744	75778646	75778723	75778809	75779184	21768	0,0,0	2120,1184,1118	2,0,0	1166,705,874	120	99	1	1.0	0.0,0.0,0.0	0.001,0.0,0.0	-0.0
21769	ENSG00000132475.10	H3-3B	chr17	-	75778249	75778723	75778249	75778464	75778882	75778963	21769	1978,1093,1011	0,0,0	1125,624,836	0,0,2	358	99	1	1.0	1.0,1.0,1.0	1.0,1.0,0.991	0.003
21770	ENSG00000108479.13	GALK1	chr17	-	75757920	75758372	75757920	75758346	75758448	75758599	21770	94,40,25	4,1,0	92,51,57	1,0,2	125	99	0.42082828334	1.0	0.949,0.969,1.0	0.986,1.0,0.958	-0.009
21771	ENSG00000161526.15	SAP30BP	chr17	+	75668048	75668532	75668515	75668532	75667365	75667478	21771	1,1,2	299,110,101	0,0,0	133,93,100	566	99	1	1.0	0.001,0.002,0.003	0.0,0.0,0.0	0.002
21772	ENSG00000161526.15	SAP30BP	chr17	+	75690670	75690716	75690673	75690716	75671815	75671863	21772	12,4,5	0,0,0	7,5,8	1,0,0	102	99	1	1.0	1.0,1.0,1.0	0.872,1.0,1.0	0.043
21773	ENSG00000161526.15	SAP30BP	chr17	+	75699758	75699871	75699782	75699871	75693439	75693482	21773	5,5,7	207,88,102	2,0,3	115,64,80	123	99	0.0249572486277	0.5741251060738796	0.019,0.044,0.052	0.014,0.0,0.029	0.024
21774	ENSG00000161526.15	SAP30BP	chr17	+	75700337	75700784	75700736	75700784	75699782	75699871	21774	0,1,0	1,2,0	1,0,2	1,0,0	498	99	1	1.0	0.0,0.09,NA	0.166,NA,1.0	-0.538
21776	ENSG00000161526.15	SAP30BP	chr17	+	75703137	75703371	75703310	75703371	75702479	75702571	21776	16,14,10	172,85,71	6,6,3	85,46,73	272	99	0.0563394242463	0.9627772886966022	0.033,0.057,0.049	0.025,0.045,0.015	0.018
21777	ENSG00000161526.15	SAP30BP	chr17	+	75705610	75706092	75705969	75706092	75704755	75704814	21777	2,0,0	0,1,0	3,1,1	0,0,0	458	99	1	1.0	1.0,0.0,NA	1.0,1.0,1.0	-0.5
21778	ENSG00000161526.15	SAP30BP	chr17	+	75705969	75706092	75706007	75706092	75704755	75704814	21778	61,27,12	326,184,145	25,20,15	180,106,116	137	99	0.906724597398	1.0	0.119,0.096,0.056	0.091,0.12,0.085	-0.008
21779	ENSG00000161526.15	SAP30BP	chr17	+	75706223	75706406	75706339	75706406	75706007	75706092	21779	9,0,1	289,138,123	0,2,1	166,91,102	215	99	1	1.0	0.014,0.0,0.004	0.0,0.01,0.004	0.001
21780	ENSG00000073350.14	LLGL2	chr17	+	75558511	75558566	75558517	75558566	75558154	75558236	21780	27,22,12	0,0,0	29,18,26	0,1,0	105	99	1	1.0	1.0,1.0,1.0	1.0,0.944,1.0	0.019
21781	ENSG00000073350.14	LLGL2	chr17	+	75564352	75564507	75564374	75564507	75563773	75563806	21781	42,9,7	1,1,0	49,26,18	0,0,0	121	99	1	1.0	0.972,0.88,1.0	1.0,1.0,1.0	-0.049
21782	ENSG00000073350.14	LLGL2	chr17	+	75568960	75569131	75569046	75569131	75568817	75568839	21782	0,0,1	1,0,0	0,0,1	0,0,0	185	99	1	1.0	0.0,NA,1.0	NA,NA,1.0	-0.5
21783	ENSG00000177728.17	TMEM94	chr17	+	75486289	75486380	75486366	75486380	75485870	75485998	21783	51,16,14	0,0,0	52,34,32	1,0,0	176	99	1	1.0	1.0,1.0,1.0	0.967,1.0,1.0	0.011
21784	ENSG00000177728.17	TMEM94	chr17	+	75487645	75488134	75487931	75488134	75486344	75486426	21784	1,0,0	26,5,7	1,0,0	31,23,17	385	99	1	1.0	0.01,0.0,0.0	0.008,0.0,0.0	0.001
21785	ENSG00000177728.17	TMEM94	chr17	+	75490190	75490350	75490233	75490350	75489575	75489662	21785	4,1,3	21,15,5	1,4,3	30,34,22	142	99	0.324968219791	1.0	0.117,0.044,0.295	0.023,0.076,0.087	0.09
21786	ENSG00000177728.17	TMEM94	chr17	+	75491029	75491079	75491048	75491079	75490701	75490758	21786	0,1,0	30,8,11	1,0,0	32,15,17	118	99	1	1.0	0.0,0.095,0.0	0.026,0.0,0.0	0.023
21787	ENSG00000177728.17	TMEM94	chr17	+	75491029	75491379	75491302	75491379	75490701	75490758	21787	2,2,2	0,0,1	2,1,2	0,0,0	372	99	1	1.0	1.0,1.0,0.347	1.0,1.0,1.0	-0.218
21788	ENSG00000177728.17	TMEM94	chr17	+	75491690	75491900	75491756	75491900	75491302	75491467	21788	30,4,6	0,0,0	37,15,26	0,2,0	165	99	1	1.0	1.0,1.0,1.0	1.0,0.818,1.0	0.061
21789	ENSG00000177728.17	TMEM94	chr17	+	75493698	75493769	75493702	75493769	75493490	75493593	21789	41,15,15	0,0,1	54,29,32	0,0,0	103	99	1	1.0	1.0,1.0,0.935	1.0,1.0,1.0	-0.022
21790	ENSG00000177728.17	TMEM94	chr17	+	75493698	75493916	75493792	75493916	75493490	75493593	21790	41,15,15	0,0,0	54,29,32	1,0,0	193	99	1	1.0	1.0,1.0,1.0	0.965,1.0,1.0	0.012
21791	ENSG00000177728.17	TMEM94	chr17	+	75493702	75493916	75493792	75493916	75493490	75493593	21791	0,0,1	0,0,0	0,0,0	1,0,0	189	99	1	1.0	NA,NA,1.0	0.0,NA,NA	1.0
21792	ENSG00000177728.17	TMEM94	chr17	+	75494626	75494808	75494629	75494808	75493698	75493916	21792	97,28,28	7,0,0	74,43,38	4,0,3	102	99	0.430668339711	1.0	0.931,1.0,1.0	0.947,1.0,0.925	0.02
21793	ENSG00000177728.17	TMEM94	chr17	+	75494626	75494808	75494715	75494808	75493698	75493916	21793	103,32,30	0,0,0	78,45,44	0,1,0	188	99	1	1.0	1.0,1.0,1.0	1.0,0.96,1.0	0.013
21794	ENSG00000177728.17	TMEM94	chr17	+	75494629	75494808	75494709	75494808	75493698	75493916	21794	13,4,1	4,1,0	7,1,9	2,2,0	179	99	0.907090647041	1.0	0.643,0.689,1.0	0.659,0.217,1.0	0.152
21795	ENSG00000177728.17	TMEM94	chr17	+	75494629	75494808	75494715	75494808	75493698	75493916	21795	13,4,2	0,0,0	8,2,9	0,1,0	185	99	1	1.0	1.0,1.0,1.0	1.0,0.517,1.0	0.161
21796	ENSG00000177728.17	TMEM94	chr17	+	75494709	75494808	75494715	75494808	75493698	75493916	21796	4,1,1	0,0,0	3,3,0	0,1,0	105	99	1	1.0	1.0,1.0,1.0	1.0,0.739,NA	0.131
21797	ENSG00000177728.17	TMEM94	chr17	+	75495222	75495399	75495256	75495399	75494895	75495034	21797	0,1,0	0,0,0	1,1,0	0,1,0	133	99	1	1.0	NA,1.0,NA	1.0,0.427,NA	0.286
21798	ENSG00000177728.17	TMEM94	chr17	+	75495222	75495399	75495283	75495399	75494895	75495034	21798	0,1,0	104,41,36	1,1,0	96,58,58	160	99	1	1.0	0.0,0.015,0.0	0.006,0.011,0.0	-0.001
21799	ENSG00000177728.17	TMEM94	chr17	+	75495222	75495643	75495543	75495643	75494895	75495034	21799	45,20,16	0,1,0	29,18,23	0,1,0	420	99	1	1.0	1.0,0.825,1.0	1.0,0.809,1.0	0.005
21800	ENSG00000177728.17	TMEM94	chr17	+	75495256	75495399	75495283	75495399	75494895	75495034	21800	0,0,0	104,41,36	0,1,0	96,58,58	126	99	1	1.0	0.0,0.0,0.0	0.0,0.013,0.0	-0.004
21801	ENSG00000177728.17	TMEM94	chr17	+	75495256	75495643	75495543	75495643	75494895	75495034	21801	45,19,16	0,1,0	28,18,23	0,1,0	386	99	1	1.0	1.0,0.83,1.0	1.0,0.822,1.0	0.003
21802	ENSG00000177728.17	TMEM94	chr17	+	75495910	75496074	75495965	75496074	75495543	75495643	21802	0,0,0	43,19,11	0,0,1	41,26,38	154	99	1	1.0	0.0,0.0,0.0	0.0,0.0,0.017	-0.006
21803	ENSG00000177728.17	TMEM94	chr17	+	75496281	75496391	75496387	75496391	75495965	75496074	21803	90,27,23	0,0,1	90,66,50	0,0,0	205	99	1	1.0	1.0,1.0,0.917	1.0,1.0,1.0	-0.028
21804	ENSG00000177728.17	TMEM94	chr17	+	75497680	75497862	75497780	75497862	75497165	75497198	21804	4,3,0	41,23,10	0,0,0	43,25,27	199	99	0.109455963254	1.0	0.046,0.061,0.0	0.0,0.0,0.0	0.036
21805	ENSG00000177728.17	TMEM94	chr17	+	75498174	75498323	75498210	75498323	75497802	75497862	21805	79,43,18	0,0,0	70,48,63	1,0,0	135	99	1	1.0	1.0,1.0,1.0	0.981,1.0,1.0	0.006
21806	ENSG00000177728.17	TMEM94	chr17	+	75498413	75498538	75498443	75498538	75498261	75498323	21806	5,0,2	28,13,13	0,0,0	17,15,16	129	99	0.00642988753357	0.2240525748394011	0.121,0.0,0.106	0.0,0.0,0.0	0.076
21807	ENSG00000177728.17	TMEM94	chr17	+	75498861	75499073	75498911	75499073	75498628	75498722	21807	1,0,0	39,21,15	0,2,0	50,38,29	149	99	1	1.0	0.017,0.0,0.0	0.0,0.034,0.0	-0.006
21808	ENSG00000177885.15	GRB2	chr17	-	75320340	75320550	75320340	75320511	75321658	75321827	21808	2,1,0	0,0,0	1,0,2	1,0,0	138	99	1	1.0	1.0,1.0,NA	0.418,NA,1.0	0.291
21809	ENSG00000177885.15	GRB2	chr17	-	75320344	75320553	75320344	75320511	75321658	75321827	21809	330,201,196	0,0,0	169,148,138	1,0,0	141	99	1	1.0	1.0,1.0,1.0	0.992,1.0,1.0	0.003
21810	ENSG00000177885.15	GRB2	chr17	-	75320344	75320553	75320344	75320550	75321658	75321827	21810	330,201,196	2,1,0	169,148,138	1,0,2	102	99	1	1.0	0.994,0.995,1.0	0.994,1.0,0.985	0.003
21811	ENSG00000177885.15	GRB2	chr17	-	75318075	75320553	75318075	75318297	75321658	75321866	21811	6196,3229,2840	4,0,2	3331,2298,2518	0,2,2	2355	99	1	1.0	0.985,1.0,0.984	1.0,0.98,0.981	0.003
21812	ENSG00000177885.15	GRB2	chr17	-	75321658	75321866	75321658	75321827	75325897	75326020	21812	0,1,0	533,336,299	0,0,0	282,192,207	138	99	1	1.0	0.0,0.002,0.0	0.0,0.0,0.0	0.001
21813	ENSG00000125454.12	SLC25A19	chr17	-	75272980	75273639	75272980	75273469	75277352	75277483	21813	136,77,64	0,0,1	75,42,54	0,0,0	269	99	1	1.0	1.0,1.0,0.959	1.0,1.0,1.0	-0.014
21814	ENSG00000125454.12	SLC25A19	chr17	-	75277352	75277530	75277352	75277483	75278151	75278335	21814	0,1,0	82,43,43	0,0,1	42,19,15	146	99	1	1.0	0.0,0.016,0.0	0.0,0.0,0.043	-0.009
21815	ENSG00000125450.11	NUP85	chr17	+	75215701	75215775	75215753	75215775	75213075	75213119	21815	7,1,2	93,39,42	8,1,0	57,39,48	151	99	0.74314081262	1.0	0.047,0.017,0.03	0.084,0.017,0.0	-0.002
21816	ENSG00000125450.11	NUP85	chr17	+	75216289	75216500	75216310	75216500	75215753	75215823	21816	1,0,0	0,0,0	0,0,1	1,1,0	120	99	1	1.0	1.0,NA,NA	0.0,0.0,1.0	0.667
21818	ENSG00000125450.11	NUP85	chr17	+	75218028	75218306	75218184	75218306	75215800	75215823	21818	4,1,2	63,23,16	1,1,0	37,30,25	255	99	0.63142307352	1.0	0.024,0.017,0.046	0.01,0.013,0.0	0.021
21819	ENSG00000125450.11	NUP85	chr17	+	75218127	75218306	75218184	75218306	75215800	75215823	21819	4,1,2	63,23,16	1,1,0	37,30,25	156	99	0.107625316044	1.0	0.039,0.027,0.073	0.017,0.021,0.0	0.034
21820	ENSG00000125450.11	NUP85	chr17	+	75225697	75225829	75225767	75225829	75215800	75215823	21820	21,7,10	0,1,1	13,11,12	0,0,0	169	99	1	1.0	1.0,0.804,0.854	1.0,1.0,1.0	-0.114
21821	ENSG00000125450.11	NUP85	chr17	+	75225697	75225829	75225797	75225829	75215800	75215823	21821	69,19,25	1,0,0	42,29,41	0,0,0	199	99	1	1.0	0.972,1.0,1.0	1.0,1.0,1.0	-0.009
21822	ENSG00000125450.11	NUP85	chr17	+	75225767	75225829	75225797	75225829	75215800	75215823	21822	48,13,16	1,0,0	29,18,29	0,0,0	129	99	1	1.0	0.974,1.0,1.0	1.0,1.0,1.0	-0.009
21823	ENSG00000125450.11	NUP85	chr17	+	75225102	75225237	75225123	75225237	75218028	75218306	21823	194,69,47	2,0,1	119,76,96	0,0,0	120	99	1	1.0	0.988,1.0,0.975	1.0,1.0,1.0	-0.012
21824	ENSG00000125450.11	NUP85	chr17	+	75225797	75226157	75226050	75226157	75225390	75225464	21824	13,10,12	1,5,2	14,7,9	0,0,0	352	99	1.25653495497e-07	4.711933026779654e-05	0.785,0.36,0.628	1.0,1.0,1.0	-0.409
21825	ENSG00000125450.11	NUP85	chr17	+	75225920	75226058	75225945	75226058	75225697	75225829	21825	1,2,0	0,0,0	1,0,0	0,0,2	124	99	1	1.0	1.0,1.0,NA	1.0,NA,0.0	0.5
21826	ENSG00000125450.11	NUP85	chr17	+	75225920	75226058	75226022	75226058	75225697	75225829	21826	1,2,0	1,4,1	1,0,0	0,0,0	201	99	1	1.0	0.33,0.198,0.0	1.0,NA,NA	-0.824
21827	ENSG00000125450.11	NUP85	chr17	+	75225945	75226058	75226022	75226058	75225697	75225829	21827	0,0,0	1,4,1	0,0,2	0,0,0	176	99	1	1.0	0.0,0.0,0.0	NA,NA,1.0	-1.0
21828	ENSG00000125450.11	NUP85	chr17	+	75225945	75226157	75226050	75226157	75225697	75225829	21828	10,9,6	82,22,27	8,3,10	45,37,38	204	99	0.687252202866	1.0	0.056,0.166,0.097	0.079,0.038,0.113	0.03
21829	ENSG00000125450.11	NUP85	chr17	+	75225945	75226157	75226055	75226157	75225697	75225829	21829	13,10,6	1,2,3	8,5,13	2,0,3	209	99	0.580974618384	1.0	0.86,0.703,0.486	0.655,1.0,0.672	-0.093
21830	ENSG00000125450.11	NUP85	chr17	+	75226022	75226157	75226050	75226157	75225697	75225829	21830	1,4,1	82,22,27	0,0,0	45,37,38	127	99	0.384012092426	1.0	0.009,0.124,0.028	0.0,0.0,0.0	0.054
21831	ENSG00000125450.11	NUP85	chr17	+	75226022	75226157	75226055	75226157	75225697	75225829	21831	4,5,1	1,2,3	0,2,3	2,0,3	132	99	0.538591817483	1.0	0.75,0.652,0.2	0.0,1.0,0.429	0.058
21832	ENSG00000125450.11	NUP85	chr17	+	75230952	75231423	75231339	75231423	75228997	75229131	21832	23,20,9	10,8,4	15,20,13	13,9,9	486	99	0.231754189041	1.0	0.319,0.337,0.314	0.19,0.312,0.227	0.08
21833	ENSG00000125450.11	NUP85	chr17	+	75233057	75233158	75233125	75233158	75232850	75232968	21833	199,99,74	0,0,1	111,96,79	0,0,0	167	99	1	1.0	1.0,1.0,0.978	1.0,1.0,1.0	-0.007
21834	ENSG00000125450.11	NUP85	chr17	+	75234636	75234788	75234641	75234788	75233124	75233158	21834	98,47,36	1,0,0	71,59,44	1,0,0	104	99	1	1.0	0.989,1.0,1.0	0.985,1.0,1.0	0.001
21835	ENSG00000125450.11	NUP85	chr17	+	75235099	75235201	75235112	75235201	75234641	75234788	21835	201,77,53	9,6,2	102,68,67	0,5,2	112	99	0.103242212549	1.0	0.952,0.919,0.959	1.0,0.923,0.967	-0.02
21836	ENSG00000125450.11	NUP85	chr17	+	75235099	75235201	75235115	75235201	75234641	75234788	21836	223,80,58	12,7,8	107,73,71	15,5,7	115	99	0.270961887426	1.0	0.941,0.908,0.862	0.86,0.926,0.897	0.009
21837	ENSG00000125450.11	NUP85	chr17	+	75235112	75235201	75235115	75235201	75234641	75234788	21837	31,9,7	12,7,8	5,10,6	15,5,7	102	99	0.173460364503	1.0	0.715,0.555,0.459	0.244,0.66,0.454	0.124
21838	ENSG00000125458.7	NT5C	chr17	-	75130752	75131098	75130752	75130867	75131180	75131473	21838	127,47,38	10,11,16	59,54,44	3,2,4	330	99	0.00289264686688	0.12947455257938456	0.792,0.562,0.416	0.855,0.89,0.767	-0.247
21839	ENSG00000125458.7	NT5C	chr17	-	75130964	75131105	75130964	75131098	75131180	75131473	21839	59,21,13	2,0,0	51,39,35	1,0,0	106	99	1	1.0	0.965,1.0,1.0	0.979,1.0,1.0	-0.005
21840	ENSG00000125449.7	ARMC7	chr17	+	75110443	75110606	75110462	75110606	75110180	75110379	21840	2,0,0	115,58,52	0,0,1	69,41,73	118	99	1	1.0	0.014,0.0,0.0	0.0,0.0,0.011	0.001
21841	ENSG00000170190.16	SLC16A5	chr17	+	75103969	75104180	75104021	75104180	75100006	75100816	21841	14,4,8	0,0,1	12,4,8	1,0,0	151	99	1	1.0	1.0,1.0,0.84	0.887,1.0,1.0	-0.016
21842	ENSG00000167862.10	MRPL58	chr17	+	75020273	75020395	75020312	75020395	75019699	75019759	21842	1,3,1	293,139,105	3,1,0	128,71,82	138	99	1	1.0	0.002,0.015,0.007	0.017,0.01,0.0	-0.001
21843	ENSG00000167862.10	MRPL58	chr17	+	75020920	75021261	75020925	75021261	75020487	75020657	21843	451,219,204	3,2,0	211,143,130	1,1,1	104	99	1	1.0	0.993,0.99,1.0	0.995,0.993,0.992	0.001
21844	ENSG00000141540.11	TTYH2	chr17	+	74253080	74253246	74253086	74253246	74252233	74252376	21844	18,2,2	1,0,0	7,6,11	0,0,0	105	99	1	1.0	0.944,1.0,1.0	1.0,1.0,1.0	-0.019
21845	ENSG00000069188.17	SDK2	chr17	-	73350649	73351019	73350649	73350790	73352472	73352637	21845	0,0,0	18,6,6	1,0,0	18,4,2	328	99	1	1.0	0.0,0.0,0.0	0.016,0.0,0.0	-0.005
21846	ENSG00000069188.17	SDK2	chr17	-	73395154	73395591	73395154	73395392	73398034	73398185	21846	12,3,6	30,5,4	3,3,1	23,14,12	298	99	0.00198695045546	0.09843035132620165	0.117,0.166,0.333	0.042,0.066,0.027	0.16
21847	ENSG00000069188.17	SDK2	chr17	-	73455905	73456135	73455905	73456053	73472111	73472218	21847	0,1,0	24,5,4	0,0,0	13,8,11	181	99	1	1.0	0.0,0.099,0.0	0.0,0.0,0.0	0.033
21848	ENSG00000141219.16	C17orf80	chr17	+	73247210	73247455	73247240	73247455	73242895	73243003	21848	0,1,0	41,15,14	0,0,0	27,18,21	129	99	1	1.0	0.0,0.049,0.0	0.0,0.0,0.0	0.016
21849	ENSG00000141219.16	C17orf80	chr17	+	73247240	73248874	73248610	73248874	73242895	73243003	21849	140,59,50	1,0,0	92,45,64	0,1,0	1469	99	1	1.0	0.904,1.0,1.0	1.0,0.752,1.0	0.051
21850	ENSG00000108946.16	PRKAR1A	chr17	+	68515369	68515576	68515393	68515576	68512031	68512142	21850	0,0,0	19,6,6	1,0,0	10,12,12	123	99	1	1.0	0.0,0.0,0.0	0.074,0.0,0.0	-0.025
21851	ENSG00000108946.16	PRKAR1A	chr17	+	68523976	68524077	68524015	68524077	68523724	68523816	21851	142,34,27	271,119,104	57,18,33	187,102,110	138	99	0.0667860716051	1.0	0.273,0.17,0.157	0.179,0.112,0.177	0.044
21852	ENSG00000167306.20	MYO5B	chr18	-	50055267	50055401	50055267	50055378	50194766	50195147	21852	0,0,0	23,2,6	0,1,0	11,6,8	122	99	1	1.0	0.0,0.0,0.0	0.0,0.119,0.0	-0.04
21853	ENSG00000141337.13	ARSG	chr17	+	68379845	68379996	68379936	68379996	68370443	68370524	21853	1,1,0	1,0,1	0,0,1	0,0,2	190	99	1	1.0	0.343,1.0,0.0	NA,NA,0.207	0.241
21854	ENSG00000196704.14	AMZ2	chr17	+	68250786	68250967	68250793	68250967	68250359	68250470	21854	4,2,1	474,137,125	6,0,2	296,187,180	106	99	1	1.0	0.008,0.013,0.007	0.019,0.0,0.01	-0.0
21856	ENSG00000196704.14	AMZ2	chr17	+	68256594	68257090	68256813	68257090	68255699	68255876	21856	0,1,0	139,56,49	0,0,0	122,79,80	318	99	1	1.0	0.0,0.006,0.0	0.0,0.0,0.0	0.002
21857	ENSG00000186665.10	C17orf58	chr17	-	67992987	67993238	67992987	67993235	67993423	67993984	21857	1,0,0	34,12,10	0,0,0	15,11,16	102	99	1	1.0	0.028,0.0,0.0	0.0,0.0,0.0	0.009
21858	ENSG00000130935.10	NOL11	chr17	+	67737070	67737145	67737075	67737145	67736665	67736754	21858	787,422,360	2,0,0	415,277,297	0,1,0	104	99	1	1.0	0.997,1.0,1.0	1.0,0.996,1.0	0.0
21859	ENSG00000130935.10	NOL11	chr17	+	67737507	67737617	67737511	67737617	67737070	67737145	21859	820,398,337	1,0,0	385,209,221	0,1,1	103	99	1	1.0	0.999,1.0,1.0	1.0,0.995,0.995	0.003
21860	ENSG00000130935.10	NOL11	chr17	+	67737511	67737971	67737846	67737971	67737070	67737145	21860	28,21,6	0,1,1	17,10,10	0,0,0	434	99	1	1.0	1.0,0.827,0.578	1.0,1.0,1.0	-0.198
21861	ENSG00000130935.10	NOL11	chr17	+	67737507	67737972	67737846	67737972	67737075	67737145	21861	1241,622,531	0,1,1	625,348,388	0,0,0	438	99	1	1.0	1.0,0.993,0.992	1.0,1.0,1.0	-0.005
21862	ENSG00000130935.10	NOL11	chr17	+	67737831	67737971	67737846	67737971	67737507	67737692	21862	25,16,10	365,235,174	13,8,8	184,143,150	114	99	0.639665628773	1.0	0.056,0.056,0.048	0.058,0.046,0.044	0.004
21863	ENSG00000130935.10	NOL11	chr17	+	67738931	67739010	67738951	67739010	67738121	67738355	21863	585,299,269	7,3,0	319,198,220	2,2,2	119	99	1	1.0	0.986,0.988,1.0	0.993,0.988,0.989	0.001
21864	ENSG00000130935.10	NOL11	chr17	+	67738931	67739010	67738958	67739010	67738121	67738355	21864	603,311,277	2,0,1	324,204,222	0,0,2	126	99	1	1.0	0.996,1.0,0.995	1.0,1.0,0.989	0.001
21865	ENSG00000130935.10	NOL11	chr17	+	67738951	67739010	67738958	67739010	67738121	67738355	21865	25,15,8	2,0,1	7,8,4	0,0,2	106	99	0.249040064596	1.0	0.921,1.0,0.882	1.0,1.0,0.651	0.051
21866	ENSG00000130935.10	NOL11	chr17	+	67743436	67743586	67743478	67743586	67739552	67739608	21866	0,0,1	148,108,96	0,0,0	84,51,68	141	99	1	1.0	0.0,0.0,0.007	0.0,0.0,0.0	0.002
21867	ENSG00000197170.10	PSMD12	chr17	-	67342185	67342263	67342185	67342260	67344605	67344780	21867	518,238,227	0,1,0	242,121,166	0,0,0	102	99	1	1.0	1.0,0.996,1.0	1.0,1.0,1.0	-0.001
21868	ENSG00000197170.10	PSMD12	chr17	-	67344605	67344780	67344605	67344767	67345744	67345857	21868	353,223,179	0,1,0	196,108,125	0,0,0	112	99	1	1.0	1.0,0.995,1.0	1.0,1.0,1.0	-0.002
21869	ENSG00000197170.10	PSMD12	chr17	-	67344605	67344812	67344605	67344767	67345744	67345857	21869	1,1,1	0,1,0	1,1,1	0,0,0	144	99	1	1.0	1.0,0.407,1.0	1.0,1.0,1.0	-0.198
21870	ENSG00000197170.10	PSMD12	chr17	-	67344605	67345023	67344605	67344767	67345744	67345857	21870	1,0,0	0,1,0	0,0,1	0,0,0	355	99	1	1.0	1.0,0.0,NA	NA,NA,1.0	-0.5
21871	ENSG00000197170.10	PSMD12	chr17	-	67344605	67344812	67344605	67344780	67345744	67345857	21871	1,1,1	353,223,179	1,1,1	196,108,125	131	99	1	1.0	0.002,0.003,0.004	0.004,0.007,0.006	-0.003
21872	ENSG00000197170.10	PSMD12	chr17	-	67344605	67345023	67344605	67344780	67345744	67345857	21872	1,0,0	353,223,179	0,0,1	196,108,125	342	99	1	1.0	0.001,0.0,0.0	0.0,0.0,0.002	-0.0
21873	ENSG00000197170.10	PSMD12	chr17	-	67344605	67345023	67344605	67344812	67345744	67345857	21873	1,0,0	1,1,1	0,0,1	1,1,1	310	99	1	1.0	0.242,0.0,0.0	0.0,0.0,0.242	0.0
21874	ENSG00000197170.10	PSMD12	chr17	-	67347115	67347250	67347115	67347241	67347335	67347485	21874	432,256,238	1,0,0	179,130,140	0,1,0	108	99	1	1.0	0.997,1.0,1.0	1.0,0.992,1.0	0.002
21875	ENSG00000197170.10	PSMD12	chr17	-	67357151	67357431	67357151	67357321	67357518	67357578	21875	395,245,226	1,0,0	180,115,125	0,0,0	209	99	1	1.0	0.995,1.0,1.0	1.0,1.0,1.0	-0.002
21876	ENSG00000197170.10	PSMD12	chr17	-	67357302	67357574	67357302	67357431	67366411	67366605	21876	1,1,0	0,0,0	1,0,0	2,0,1	242	99	1	1.0	1.0,1.0,NA	0.17,NA,0.0	0.915
21877	ENSG00000197170.10	PSMD12	chr17	-	67357302	67357749	67357302	67357431	67366411	67366605	21877	1,2,2	0,0,0	2,0,1	2,0,1	417	99	1	1.0	1.0,1.0,1.0	0.192,NA,0.192	0.808
21878	ENSG00000197170.10	PSMD12	chr17	-	67357302	67357749	67357302	67357574	67366411	67366605	21878	5,7,5	0,0,0	2,2,2	1,0,0	274	99	1	1.0	1.0,1.0,1.0	0.419,1.0,1.0	0.194
21879	ENSG00000198265.12	HELZ	chr17	-	67107168	67107685	67107168	67107255	67108491	67108726	21879	191,93,90	0,0,0	133,93,84	1,0,0	529	99	1	1.0	1.0,1.0,1.0	0.961,1.0,1.0	0.013
21880	ENSG00000198265.12	HELZ	chr17	-	67135969	67136198	67135969	67136170	67137930	67138114	21880	130,45,31	0,0,0	76,48,32	1,0,0	127	99	1	1.0	1.0,1.0,1.0	0.983,1.0,1.0	0.006
21881	ENSG00000198265.12	HELZ	chr17	-	67145742	67145926	67145742	67145890	67148568	67148714	21881	0,1,0	58,29,17	0,0,0	29,14,18	135	99	1	1.0	0.0,0.025,0.0	0.0,0.0,0.0	0.008
21882	ENSG00000198265.12	HELZ	chr17	-	67148564	67148714	67148564	67148694	67149866	67149985	21882	105,40,38	0,0,0	65,29,47	1,0,0	119	99	1	1.0	1.0,1.0,1.0	0.982,1.0,1.0	0.006
21883	ENSG00000198265.12	HELZ	chr17	-	67149866	67150018	67149866	67149985	67151045	67151224	21883	2,0,0	47,21,14	0,0,0	26,15,15	132	99	1	1.0	0.031,0.0,0.0	0.0,0.0,0.0	0.01
21884	ENSG00000198265.12	HELZ	chr17	-	67151045	67151224	67151045	67151136	67160896	67161076	21884	3,4,2	0,0,2	0,5,9	0,0,0	187	99	1	1.0	1.0,1.0,0.346	NA,1.0,1.0	-0.218
21885	ENSG00000198265.12	HELZ	chr17	-	67160260	67160362	67160260	67160335	67160896	67161076	21885	82,26,33	1,0,0	54,18,43	0,0,0	126	99	1	1.0	0.985,1.0,1.0	1.0,1.0,1.0	-0.005
21886	ENSG00000198265.12	HELZ	chr17	-	67160260	67160365	67160260	67160335	67160896	67161076	21886	39,20,15	1,0,0	27,6,21	0,0,0	129	99	1	1.0	0.968,1.0,1.0	1.0,1.0,1.0	-0.011
21887	ENSG00000198265.12	HELZ	chr17	-	67167462	67167815	67167462	67167796	67178658	67178926	21887	0,1,0	39,28,25	0,0,0	22,16,23	118	99	1	1.0	0.0,0.029,0.0	0.0,0.0,0.0	0.01
21888	ENSG00000154229.12	PRKCA	chr17	+	66738660	66738855	66738763	66738855	66735488	66735662	21888	1,0,2	45,35,25	0,1,0	30,17,11	202	99	1	1.0	0.011,0.0,0.038	0.0,0.028,0.0	0.007
21889	ENSG00000154240.17	CEP112	chr17	-	66062962	66063081	66062962	66063076	66066777	66066877	21889	52,21,15	1,0,0	31,24,27	0,0,3	104	99	1	1.0	0.98,1.0,1.0	1.0,1.0,0.895	0.028
21890	ENSG00000154240.17	CEP112	chr17	-	66096250	66096331	66096250	66096328	66096584	66096632	21890	10,6,3	16,6,7	12,1,9	11,4,10	102	99	0.650219185674	1.0	0.378,0.493,0.294	0.514,0.195,0.466	-0.003
21891	ENSG00000154240.17	CEP112	chr17	-	66132301	66132763	66132301	66132760	66175043	66175216	21891	51,18,17	1,3,0	37,20,29	2,0,0	102	99	0.786525462791	1.0	0.98,0.853,1.0	0.947,1.0,1.0	-0.038
21892	ENSG00000154240.17	CEP112	chr17	-	66175043	66175216	66175043	66175188	66176829	66177020	21892	53,28,29	1,0,1	44,26,28	1,0,1	127	99	1	1.0	0.976,1.0,0.958	0.972,1.0,0.956	0.002
21893	ENSG00000154240.17	CEP112	chr17	-	66176653	66177037	66176653	66177020	66183193	66183307	21893	1,0,0	52,20,15	0,0,0	36,14,24	116	99	1	1.0	0.016,0.0,0.0	0.0,0.0,0.0	0.005
21894	ENSG00000108854.16	SMURF2	chr17	-	64545067	64545947	64545067	64545490	64546262	64546338	21894	140,66,76	0,0,0	81,43,49	1,0,3	556	99	0.253327354959	1.0	1.0,1.0,1.0	0.935,1.0,0.744	0.107
21895	ENSG00000108854.16	SMURF2	chr17	-	64570455	64570553	64570455	64570519	64571797	64571956	21895	1,1,0	1,0,0	0,0,1	0,0,0	133	99	1	1.0	0.427,1.0,NA	NA,NA,1.0	-0.286
21896	ENSG00000108854.16	SMURF2	chr17	-	64578491	64578594	64578491	64578576	64580788	64580991	21896	2,2,0	158,72,71	0,0,0	86,51,72	117	99	1	1.0	0.011,0.023,0.0	0.0,0.0,0.0	0.011
21897	ENSG00000108854.16	SMURF2	chr17	-	64586085	64586192	64586085	64586170	64591083	64591149	21897	1,1,3	116,63,39	2,1,1	56,25,32	121	99	0.620648247471	1.0	0.007,0.013,0.059	0.028,0.032,0.025	-0.002
21898	ENSG00000108854.16	SMURF2	chr17	-	64591083	64591149	64591083	64591144	64593439	64593573	21898	188,78,56	2,0,0	79,58,59	0,0,1	104	99	1	1.0	0.989,1.0,1.0	1.0,1.0,0.983	0.002
21899	ENSG00000108854.16	SMURF2	chr17	-	64626477	64626685	64626477	64626595	64661828	64662307	21899	0,1,0	1,1,0	0,0,1	0,0,0	189	99	1	1.0	0.0,0.344,NA	NA,NA,1.0	-0.828
21900	ENSG00000258890.8	CEP95	chr17	+	64519247	64519436	64519320	64519436	64516722	64516828	21900	0,0,0	41,15,11	2,0,0	17,15,20	172	99	1	1.0	0.0,0.0,0.0	0.063,0.0,0.0	-0.021
21901	ENSG00000258890.8	CEP95	chr17	+	64525627	64525834	64525769	64525834	64522701	64522895	21901	3,0,1	47,26,14	0,0,2	29,19,21	241	99	1	1.0	0.026,0.0,0.029	0.0,0.0,0.038	0.006
21902	ENSG00000258890.8	CEP95	chr17	+	64526070	64526200	64526119	64526200	64525769	64525882	21902	113,41,50	0,0,0	76,51,49	3,0,1	148	99	0.389924253743	1.0	1.0,1.0,1.0	0.944,1.0,0.97	0.029
21903	ENSG00000258890.8	CEP95	chr17	+	64527096	64527264	64527110	64527264	64526165	64526200	21903	1,0,0	149,56,46	1,0,0	74,53,42	113	99	1	1.0	0.006,0.0,0.0	0.012,0.0,0.0	-0.002
21904	ENSG00000258890.8	CEP95	chr17	+	64527096	64527264	64527121	64527264	64526165	64526200	21904	1,0,0	0,0,0	1,0,0	1,0,0	124	99	1	1.0	1.0,NA,NA	0.444,NA,NA	0.556
21905	ENSG00000258890.8	CEP95	chr17	+	64527110	64527264	64527121	64527264	64526165	64526200	21905	149,56,46	0,0,0	74,53,42	1,0,0	110	99	1	1.0	1.0,1.0,1.0	0.985,1.0,1.0	0.005
21906	ENSG00000258890.8	CEP95	chr17	+	64530528	64531018	64530925	64531018	64529348	64529427	21906	2,1,0	178,66,57	0,0,0	106,62,84	496	99	1	1.0	0.002,0.003,0.0	0.0,0.0,0.0	0.002
21907	ENSG00000258890.8	CEP95	chr17	+	64533103	64533191	64533116	64533191	64532987	64533008	21907	4,0,0	156,65,46	1,0,0	92,58,60	112	99	1	1.0	0.022,0.0,0.0	0.01,0.0,0.0	0.004
21908	ENSG00000258890.8	CEP95	chr17	+	64534584	64534643	64534588	64534643	64533116	64533191	21908	67,27,21	1,0,0	34,24,20	0,0,0	103	99	1	1.0	0.985,1.0,1.0	1.0,1.0,1.0	-0.005
21909	ENSG00000258890.8	CEP95	chr17	+	64534584	64534991	64534794	64534991	64533116	64533191	21909	186,70,59	1,0,0	93,62,57	0,0,0	309	99	1	1.0	0.983,1.0,1.0	1.0,1.0,1.0	-0.006
21911	ENSG00000178607.17	ERN1	chr17	-	64052779	64052979	64052779	64052972	64053271	64053371	21911	20,9,14	0,0,0	15,14,14	0,1,1	106	99	1	1.0	1.0,1.0,1.0	1.0,0.929,0.929	0.047
21912	ENSG00000108604.17	SMARCD2	chr17	-	63833068	63833443	63833068	63833170	63833586	63833722	21912	254,121,80	12,7,7	144,87,110	3,2,2	372	99	0.00299751297272	0.13251308377482335	0.849,0.821,0.753	0.927,0.92,0.936	-0.12
21913	ENSG00000108604.17	SMARCD2	chr17	-	63833295	63833443	63833295	63833420	63833586	63833722	21913	2,0,0	727,208,192	0,0,0	346,194,222	122	99	1	1.0	0.002,0.0,0.0	0.0,0.0,0.0	0.001
21914	ENSG00000108604.17	SMARCD2	chr17	-	63834473	63834596	63834473	63834575	63834704	63835145	21914	1,1,3	144,77,54	1,1,1	100,66,60	120	99	1	1.0	0.006,0.011,0.044	0.008,0.012,0.014	0.009
21915	ENSG00000108604.17	SMARCD2	chr17	-	63834704	63834800	63834704	63834795	63835411	63835657	21915	446,180,174	0,0,0	237,132,153	0,1,0	104	99	1	1.0	1.0,1.0,1.0	1.0,0.992,1.0	0.003
21916	ENSG00000108604.17	SMARCD2	chr17	-	63834704	63835020	63834704	63834795	63835411	63835657	21916	5,4,1	0,0,0	3,3,0	0,1,0	324	99	1	1.0	1.0,1.0,1.0	1.0,0.478,NA	0.261
21917	ENSG00000108604.17	SMARCD2	chr17	-	63834704	63835020	63834704	63834800	63835411	63835657	21917	4,3,0	445,179,173	0,2,0	234,131,153	319	99	1	1.0	0.003,0.005,0.0	0.0,0.005,0.0	0.001
21918	ENSG00000108604.17	SMARCD2	chr17	-	63836886	63837237	63836886	63837044	63837440	63837625	21918	268,132,97	0,0,0	177,130,109	0,0,1	292	99	1	1.0	1.0,1.0,1.0	1.0,1.0,0.974	0.009
21919	ENSG00000108604.17	SMARCD2	chr17	-	63836886	63837257	63836886	63837044	63837440	63837625	21919	10,8,3	0,0,0	13,8,2	0,0,1	312	99	1	1.0	1.0,1.0,1.0	1.0,1.0,0.388	0.204
21920	ENSG00000108604.17	SMARCD2	chr17	-	63836886	63837257	63836886	63837237	63837440	63837625	21920	21,9,10	258,124,95	9,6,5	164,122,107	119	99	0.0568287264505	0.9660194933515435	0.063,0.057,0.081	0.044,0.039,0.037	0.027
21921	ENSG00000108604.17	SMARCD2	chr17	-	63836886	63837237	63836886	63837044	63842458	63842510	21921	11,8,5	0,2,3	15,10,3	0,0,0	292	99	0.00104666848154	0.06148367066561791	1.0,0.576,0.361	1.0,1.0,1.0	-0.354
21922	ENSG00000108604.17	SMARCD2	chr17	-	63837194	63837577	63837194	63837237	63842458	63842698	21922	24,9,10	1,0,3	10,7,6	2,2,1	439	99	0.141501581973	1.0	0.844,1.0,0.429	0.53,0.441,0.575	0.242
21923	ENSG00000087191.13	PSMC5	chr17	+	63829851	63830339	63830132	63830339	63828137	63829563	21923	1462,638,566	3,0,0	622,392,350	0,0,0	380	99	1	1.0	0.992,1.0,1.0	1.0,1.0,1.0	-0.003
21924	ENSG00000087191.13	PSMC5	chr17	+	63829851	63830339	63830270	63830339	63828137	63829563	21924	1472,642,569	1,4,1	626,400,351	0,1,2	518	99	1	1.0	0.996,0.968,0.991	1.0,0.987,0.971	-0.001
21925	ENSG00000087191.13	PSMC5	chr17	+	63830132	63830339	63830270	63830339	63828137	63829563	21925	24,12,7	1,4,1	10,11,4	0,1,2	237	99	0.219449525731	1.0	0.909,0.556,0.745	1.0,0.821,0.455	-0.022
21926	ENSG00000087191.13	PSMC5	chr17	+	63830132	63830339	63830270	63830339	63829851	63829949	21926	1080,409,356	14,18,14	478,301,283	6,8,9	237	99	0.409979895721	1.0	0.97,0.905,0.914	0.971,0.94,0.929	-0.017
21927	ENSG00000087191.13	PSMC5	chr17	+	63830724	63830925	63830919	63830925	63830385	63830501	21927	641,304,245	0,0,1	289,191,173	0,0,0	294	99	1	1.0	1.0,1.0,0.988	1.0,1.0,1.0	-0.004
21928	ENSG00000087191.13	PSMC5	chr17	+	63830724	63830935	63830808	63830935	63830385	63830501	21928	5,4,3	851,420,323	3,1,3	436,249,266	183	99	1	1.0	0.003,0.005,0.005	0.004,0.002,0.006	0.0
21929	ENSG00000087191.13	PSMC5	chr17	+	63830808	63830935	63830919	63830935	63830385	63830501	21929	1487,720,565	0,0,1	722,439,436	0,0,0	210	99	1	1.0	1.0,1.0,0.996	1.0,1.0,1.0	-0.001
21930	ENSG00000087191.13	PSMC5	chr17	+	63830919	63831226	63831019	63831226	63830385	63830501	21930	10,0,6	2,1,3	3,10,3	0,0,0	199	99	6.88899639181e-05	0.008064126647465576	0.713,0.0,0.499	1.0,1.0,1.0	-0.596
21931	ENSG00000087191.13	PSMC5	chr17	+	63831298	63831424	63831326	63831424	63831035	63831226	21931	48,16,15	794,371,335	16,9,13	379,258,273	127	99	0.253187329213	1.0	0.045,0.033,0.034	0.032,0.026,0.036	0.006
21932	ENSG00000108588.15	CCDC47	chr17	-	63752740	63753067	63752740	63752799	63754432	63754518	21932	57,14,16	378,134,109	25,15,13	166,96,87	367	99	0.769281155671	1.0	0.039,0.027,0.038	0.039,0.04,0.039	-0.005
21933	ENSG00000108588.15	CCDC47	chr17	-	63764739	63764896	63764739	63764847	63765911	63766194	21933	13,5,3	783,274,237	1,0,3	444,239,258	148	99	1	1.0	0.011,0.012,0.008	0.002,0.0,0.008	0.007
21934	ENSG00000108588.15	CCDC47	chr17	-	63765911	63766194	63765911	63766180	63773411	63773597	21934	443,187,167	0,0,0	229,120,145	0,0,1	113	99	1	1.0	1.0,1.0,1.0	1.0,1.0,0.992	0.003
21935	ENSG00000108588.15	CCDC47	chr17	-	63772776	63772971	63772776	63772966	63773411	63773597	21935	0,1,1	2,1,2	1,1,4	1,0,3	104	99	0.000976787413117	0.05848654703793165	0.0,0.488,0.322	0.488,1.0,0.559	-0.412
21936	ENSG00000136490.9	LIMD2	chr17	-	63698798	63698938	63698798	63698930	63699027	63699162	21936	64,15,16	0,0,0	27,7,16	0,0,1	107	99	1	1.0	1.0,1.0,1.0	1.0,1.0,0.937	0.021
21937	ENSG00000136490.9	LIMD2	chr17	-	63699256	63699348	63699256	63699341	63700031	63700132	21937	67,37,28	1,0,0	37,14,24	0,0,0	106	99	1	1.0	0.984,1.0,1.0	1.0,1.0,1.0	-0.005
21938	ENSG00000288894.1	ENSG00000288894	chr17	+	63579282	63579448	63579336	63579448	63578469	63578628	21938	1,2,1	554,202,187	1,0,0	343,182,200	153	99	1	1.0	0.001,0.006,0.003	0.002,0.0,0.0	0.003
21939	ENSG00000288894.1	ENSG00000288894	chr17	+	63583449	63583711	63583501	63583711	63579824	63579943	21939	0,0,0	212,87,86	2,1,0	137,88,96	151	99	1	1.0	0.0,0.0,0.0	0.009,0.007,0.0	-0.005
21940	ENSG00000288894.1	ENSG00000288894	chr17	+	63585186	63585328	63585210	63585328	63583501	63583711	21940	4,5,2	316,139,122	1,2,1	189,139,150	123	99	0.798380317844	1.0	0.01,0.028,0.013	0.004,0.011,0.005	0.01
21941	ENSG00000288894.1	ENSG00000288894	chr17	+	63588940	63589237	63588999	63589237	63585210	63585328	21941	0,0,1	228,100,88	0,1,0	131,81,98	158	99	1	1.0	0.0,0.0,0.007	0.0,0.008,0.0	-0.0
21942	ENSG00000288894.1	ENSG00000288894	chr17	+	63607286	63607464	63607348	63607464	63606312	63606440	21942	232,121,80	2,0,0	96,63,74	0,0,0	161	99	1	1.0	0.986,1.0,1.0	1.0,1.0,1.0	-0.005
21943	ENSG00000288894.1	ENSG00000288894	chr17	+	63607801	63608347	63608035	63608347	63607286	63607464	21943	257,120,106	5,1,2	136,68,68	6,3,8	333	99	0.00137293182522	0.07460213125093915	0.939,0.973,0.94	0.871,0.871,0.716	0.131
21944	ENSG00000100027.17	YPEL1	chr22	-	21703838	21703882	21703838	21703873	21710627	21710908	21944	7,7,3	0,0,0	14,7,8	0,1,0	108	99	1	1.0	1.0,1.0,1.0	1.0,0.865,1.0	0.045
21945	ENSG00000100027.17	YPEL1	chr22	-	21703838	21703939	21703838	21703873	21710627	21710908	21945	0,0,1	0,0,0	0,0,0	0,1,0	165	99	1	1.0	NA,NA,1.0	NA,0.0,NA	1.0
21946	ENSG00000100027.17	YPEL1	chr22	-	21703838	21703939	21703838	21703882	21710627	21710908	21946	0,0,1	7,7,3	0,0,0	14,7,8	156	99	1	1.0	0.0,0.0,0.175	0.0,0.0,0.0	0.058
21947	ENSG00000136485.16	DCAF7	chr17	+	63579336	63579943	63579824	63579943	63578469	63578605	21947	101,28,17	0,1,0	36,24,38	0,0,0	587	99	1	1.0	1.0,0.825,1.0	1.0,1.0,1.0	-0.058
21948	ENSG00000136485.16	DCAF7	chr17	+	63593158	63594230	63594022	63594230	63588999	63589237	21948	1,2,0	0,0,0	4,3,4	1,0,0	963	99	1	1.0	1.0,1.0,NA	0.291,1.0,1.0	0.236
21949	ENSG00000136485.16	DCAF7	chr17	+	63594022	63594252	63594202	63594252	63588999	63589237	21949	0,0,0	127,77,43	1,0,0	60,38,49	279	99	1	1.0	0.0,0.0,0.0	0.006,0.0,0.0	-0.002
21950	ENSG00000283900.1	TPTEP2-CSNK1E	chr22	-	38299894	38300084	38299894	38300065	38300723	38300952	21950	1,0,0	1216,616,552	0,0,0	759,474,555	118	99	1	1.0	0.001,0.0,0.0	0.0,0.0,0.0	0.0
21951	ENSG00000283900.1	TPTEP2-CSNK1E	chr22	-	38302731	38302989	38302731	38302894	38303137	38303248	21951	590,282,260	0,2,0	338,201,272	0,0,0	194	99	1	1.0	1.0,0.986,1.0	1.0,1.0,1.0	-0.005
21952	ENSG00000283900.1	TPTEP2-CSNK1E	chr22	-	38302731	38303009	38302731	38302894	38303137	38303248	21952	1629,778,700	0,2,0	877,673,716	0,0,0	214	99	1	1.0	1.0,0.994,1.0	1.0,1.0,1.0	-0.002
21953	ENSG00000283900.1	TPTEP2-CSNK1E	chr22	-	38302731	38303031	38302731	38302894	38303137	38303248	21953	593,285,265	0,2,0	339,200,272	0,0,0	236	99	1	1.0	1.0,0.984,1.0	1.0,1.0,1.0	-0.005
21954	ENSG00000283900.1	TPTEP2-CSNK1E	chr22	-	38302731	38303009	38302731	38302989	38303137	38303248	21954	1039,496,440	0,0,0	540,473,444	1,1,0	119	99	1	1.0	1.0,1.0,1.0	0.998,0.997,1.0	0.002
21955	ENSG00000283900.1	TPTEP2-CSNK1E	chr22	-	38302731	38303031	38302731	38302989	38303137	38303248	21955	3,3,5	0,0,0	2,0,0	1,1,0	141	99	1	1.0	1.0,1.0,1.0	0.584,0.0,NA	0.708
21956	ENSG00000283900.1	TPTEP2-CSNK1E	chr22	-	38302731	38303031	38302731	38303009	38303137	38303248	21956	3,3,5	1039,496,440	2,0,0	540,473,444	121	99	1	1.0	0.002,0.005,0.009	0.003,0.0,0.0	0.004
21957	ENSG00000283900.1	TPTEP2-CSNK1E	chr22	-	38302731	38303221	38302731	38303009	38314081	38314169	21957	3,0,0	0,1,0	3,2,1	0,0,0	311	99	1	1.0	1.0,0.0,NA	1.0,1.0,1.0	-0.5
21958	ENSG00000283900.1	TPTEP2-CSNK1E	chr22	-	38303126	38303248	38303126	38303221	38314081	38314169	21958	404,208,183	1,0,0	282,218,238	0,0,0	126	99	1	1.0	0.997,1.0,1.0	1.0,1.0,1.0	-0.001
21959	ENSG00000283900.1	TPTEP2-CSNK1E	chr22	-	38303126	38303420	38303126	38303221	38314081	38314169	21959	47,20,18	1,0,0	21,25,30	0,0,0	298	99	1	1.0	0.94,1.0,1.0	1.0,1.0,1.0	-0.02
21960	ENSG00000283900.1	TPTEP2-CSNK1E	chr22	-	38303126	38303420	38303126	38303248	38314081	38314169	21960	3,3,7	360,191,172	2,4,4	263,197,212	271	99	1	1.0	0.003,0.006,0.015	0.003,0.007,0.007	0.002
21961	ENSG00000170921.16	TANC2	chr17	+	63193990	63194082	63194029	63194082	63099174	63099357	21961	16,16,15	0,0,0	13,4,10	2,0,0	138	99	1	1.0	1.0,1.0,1.0	0.823,1.0,1.0	0.059
21962	ENSG00000170921.16	TANC2	chr17	+	63389287	63389544	63389307	63389544	63388691	63388757	21962	0,1,0	53,20,17	0,0,0	33,9,20	119	99	1	1.0	0.0,0.04,0.0	0.0,0.0,0.0	0.013
21963	ENSG00000170921.16	TANC2	chr17	+	63393358	63393589	63393490	63393589	63389307	63389544	21963	0,1,0	2,0,0	0,0,0	0,0,1	231	99	1	1.0	0.0,1.0,NA	NA,NA,0.0	0.5
21964	ENSG00000170921.16	TANC2	chr17	+	63393358	63393589	63393553	63393589	63389307	63389544	21964	0,1,0	1,1,0	0,2,1	0,0,0	294	99	1	1.0	0.0,0.252,NA	NA,1.0,1.0	-0.874
21965	ENSG00000170921.16	TANC2	chr17	+	63393490	63393589	63393553	63393589	63389307	63389544	21965	2,0,0	1,1,0	0,2,2	0,0,0	162	99	1	1.0	0.55,0.0,NA	NA,1.0,1.0	-0.725
21966	ENSG00000170921.16	TANC2	chr17	+	63398820	63398914	63398848	63398914	63395742	63395928	21966	32,22,18	2,0,0	12,1,25	2,0,0	127	99	1	1.0	0.926,1.0,1.0	0.824,1.0,1.0	0.034
21967	ENSG00000170921.16	TANC2	chr17	+	63406110	63406277	63406153	63406277	63405121	63405255	21967	0,0,1	54,34,38	0,0,0	32,16,25	142	99	1	1.0	0.0,0.0,0.018	0.0,0.0,0.0	0.006
21968	ENSG00000011028.14	MRC2	chr17	+	62671648	62671837	62671692	62671837	62667389	62667533	21968	9,2,3	0,1,0	2,3,1	0,0,0	143	99	1	1.0	1.0,0.581,1.0	1.0,1.0,1.0	-0.14
21969	ENSG00000011028.14	MRC2	chr17	+	62671648	62671837	62671722	62671837	62667389	62667533	21969	9,2,3	0,1,0	2,3,1	0,0,0	173	99	1	1.0	1.0,0.534,1.0	1.0,1.0,1.0	-0.155
21971	ENSG00000011028.14	MRC2	chr17	+	62675785	62675905	62675789	62675905	62674062	62674170	21971	0,0,0	19,2,2	0,1,0	15,3,4	103	99	1	1.0	0.0,0.0,0.0	0.0,0.243,0.0	-0.081
21972	ENSG00000011028.14	MRC2	chr17	+	62681061	62681129	62681076	62681129	62680799	62680960	21972	11,1,1	0,0,1	6,4,5	0,0,0	114	99	1	1.0	1.0,1.0,0.465	1.0,1.0,1.0	-0.178
21973	ENSG00000011028.14	MRC2	chr17	+	62688785	62688960	62688851	62688960	62688500	62688664	21973	0,0,0	17,2,0	1,0,0	4,4,0	165	99	1	1.0	0.0,0.0,NA	0.13,0.0,NA	-0.065
21974	ENSG00000146872.19	TLK2	chr17	+	62536118	62536337	62536169	62536337	62522203	62522273	21974	0,1,0	41,9,10	0,0,0	18,9,13	150	99	1	1.0	0.0,0.068,0.0	0.0,0.0,0.0	0.023
21975	ENSG00000146872.19	TLK2	chr17	+	62523844	62524331	62524235	62524331	62523133	62523177	21975	1,0,0	41,16,13	0,0,1	20,18,16	490	99	1	1.0	0.005,0.0,0.0	0.0,0.0,0.012	-0.002
21976	ENSG00000146872.19	TLK2	chr17	+	62573160	62573367	62573214	62573367	62565000	62565137	21976	0,1,0	191,61,80	0,0,0	115,57,72	153	99	1	1.0	0.0,0.01,0.0	0.0,0.0,0.0	0.003
21977	ENSG00000146872.19	TLK2	chr17	+	62578476	62578574	62578479	62578574	62576708	62576775	21977	466,164,171	0,0,0	236,140,164	0,0,1	102	99	1	1.0	1.0,1.0,1.0	1.0,1.0,0.994	0.002
21978	ENSG00000146872.19	TLK2	chr17	+	62578476	62580192	62579827	62580192	62576708	62576775	21978	466,163,171	0,1,0	236,139,163	0,0,0	1450	99	1	1.0	1.0,0.918,1.0	1.0,1.0,1.0	-0.027
21979	ENSG00000146872.19	TLK2	chr17	+	62578476	62580192	62580083	62580192	62576708	62576775	21979	466,163,171	0,0,0	236,139,163	0,0,1	1706	99	1	1.0	1.0,1.0,1.0	1.0,1.0,0.904	0.032
21980	ENSG00000146872.19	TLK2	chr17	+	62579827	62580192	62580083	62580192	62576708	62576775	21980	0,1,0	0,0,0	0,0,0	0,0,1	355	99	1	1.0	NA,1.0,NA	NA,NA,0.0	1.0
21981	ENSG00000146872.19	TLK2	chr17	+	62579827	62580192	62580110	62580192	62576708	62576775	21981	0,1,1	0,0,0	0,0,0	0,0,2	382	99	1	1.0	NA,1.0,1.0	NA,NA,0.0	1.0
21982	ENSG00000146872.19	TLK2	chr17	+	62580083	62580192	62580110	62580192	62576708	62576775	21982	0,0,1	0,0,0	0,0,1	0,0,2	126	99	1	1.0	NA,NA,1.0	NA,NA,0.282	0.718
21983	ENSG00000146872.19	TLK2	chr17	+	62602026	62602180	62602041	62602180	62600650	62600820	21983	5,5,0	275,85,65	1,3,3	121,79,76	114	99	0.961853406478	1.0	0.016,0.049,0.0	0.007,0.032,0.033	-0.002
21984	ENSG00000146872.19	TLK2	chr17	+	62612288	62612573	62612343	62612573	62608040	62608148	21984	1,0,0	0,0,0	0,0,0	0,0,1	154	99	1	1.0	1.0,NA,NA	NA,NA,0.0	1.0
21986	ENSG00000146872.19	TLK2	chr17	+	62612288	62612573	62612391	62612573	62608040	62608148	21986	9,3,0	111,56,59	0,2,3	82,54,62	202	99	0.115114121449	1.0	0.038,0.026,0.0	0.0,0.018,0.023	0.008
21987	ENSG00000146872.19	TLK2	chr17	+	62612343	62612573	62612375	62612573	62608040	62608148	21987	0,0,0	0,1,1	0,0,1	0,0,0	131	99	1	1.0	NA,0.0,0.0	NA,NA,1.0	-1.0
21988	ENSG00000146872.19	TLK2	chr17	+	62612343	62612573	62612391	62612573	62608040	62608148	21988	8,3,0	111,56,59	0,2,4	82,54,62	147	99	0.239125032356	1.0	0.046,0.035,0.0	0.0,0.024,0.042	0.005
21989	ENSG00000146872.19	TLK2	chr17	+	62612375	62612573	62612391	62612573	62608040	62608148	21989	8,4,1	111,56,59	0,2,3	82,54,62	115	99	0.0433398139358	0.8168833018834495	0.058,0.058,0.014	0.0,0.031,0.04	0.02
21991	ENSG00000087995.16	METTL2A	chr17	+	62435170	62435292	62435231	62435292	62427787	62427837	21991	1,3,1	2,2,2	0,0,0	2,2,1	160	99	0.00486256893415	0.18448872569631813	0.236,0.481,0.236	0.0,0.0,0.0	0.318
21992	ENSG00000087995.16	METTL2A	chr17	+	62435199	62435292	62435231	62435292	62427787	62427837	21992	1,6,0	2,2,2	0,0,0	2,2,1	131	99	0.00124933537094	0.06964639765795942	0.274,0.694,0.0	0.0,0.0,0.0	0.323
21993	ENSG00000087995.16	METTL2A	chr17	+	62447669	62447766	62447700	62447766	62440616	62440756	21993	17,9,10	6,2,1	11,5,5	1,0,3	130	99	0.281947027375	1.0	0.683,0.774,0.884	0.893,1.0,0.559	-0.037
21994	ENSG00000087995.16	METTL2A	chr17	+	62447641	62447766	62447700	62447766	62444836	62444943	21994	17,8,11	151,76,76	11,5,5	89,47,76	158	99	0.430055440521	1.0	0.066,0.062,0.083	0.072,0.062,0.04	0.012
21995	ENSG00000087995.16	METTL2A	chr17	+	62448574	62448914	62448576	62448914	62447700	62447766	21995	113,78,64	8,8,6	77,44,50	9,1,5	101	99	0.787468638193	1.0	0.933,0.905,0.913	0.893,0.977,0.907	-0.009
21996	ENSG00000108106.14	UBE2S	chr19	-	55401578	55401775	55401578	55401753	55404287	55404478	21996	2,0,0	1,0,0	0,0,0	0,0,1	121	99	1	1.0	0.621,NA,NA	NA,NA,0.0	0.621
21997	ENSG00000108106.14	UBE2S	chr19	-	55401578	55401801	55401578	55401753	55404287	55404478	21997	0,1,3	1,0,0	0,0,1	0,0,1	147	99	1	1.0	0.0,1.0,1.0	NA,NA,0.402	0.265
21998	ENSG00000108106.14	UBE2S	chr19	-	55401578	55401819	55401578	55401753	55404287	55404478	21998	0,1,1	1,0,0	0,0,0	0,0,1	165	99	1	1.0	0.0,1.0,1.0	NA,NA,0.0	0.667
21999	ENSG00000108106.14	UBE2S	chr19	-	55401578	55401801	55401578	55401775	55404287	55404478	21999	0,1,3	2,0,0	0,0,1	0,0,0	125	99	1	1.0	0.0,1.0,1.0	NA,NA,1.0	-0.333
22001	ENSG00000108106.14	UBE2S	chr19	-	55401578	55401819	55401578	55401801	55404287	55404478	22001	0,1,1	0,1,3	0,0,0	0,0,1	117	99	1	1.0	NA,0.458,0.22	NA,NA,0.0	0.339
22002	ENSG00000108106.14	UBE2S	chr19	-	55404060	55404206	55404060	55404147	55404287	55404478	22002	0,3,0	24,5,4	1,1,0	17,9,19	158	99	1	1.0	0.0,0.273,0.0	0.036,0.065,0.0	0.057
22003	ENSG00000108106.14	UBE2S	chr19	-	55404060	55404530	55404060	55404425	55406814	55406962	22003	13,3,5	1,0,0	5,1,6	0,0,0	204	99	1	1.0	0.863,1.0,1.0	1.0,1.0,1.0	-0.046
22005	ENSG00000108106.14	UBE2S	chr19	-	55404287	55404530	55404287	55404401	55406814	55406962	22005	36,12,18	1,1,0	13,5,19	0,0,0	228	99	1	1.0	0.94,0.839,1.0	1.0,1.0,1.0	-0.074
22006	ENSG00000108106.14	UBE2S	chr19	-	55404287	55404478	55404287	55404425	55406814	55406962	22006	3837,2129,1868	1,0,0	1892,1316,1404	0,0,0	152	99	1	1.0	1.0,1.0,1.0	1.0,1.0,1.0	0.0
22007	ENSG00000108106.14	UBE2S	chr19	-	55404287	55404530	55404287	55404478	55406814	55406962	22007	2,0,0	3826,2126,1863	0,0,0	1887,1315,1398	151	99	1	1.0	0.0,0.0,0.0	0.0,0.0,0.0	0.0
22008	ENSG00000108106.14	UBE2S	chr19	-	55406814	55407003	55406814	55406962	55407586	55407788	22008	0,0,0	4497,3252,2713	1,0,0	2592,1804,1977	140	99	1	1.0	0.0,0.0,0.0	0.0,0.0,0.0	0.0
22009	ENSG00000267149.2	ENSG00000267149	chr19	-	55048045	55048541	55048045	55048506	55048658	55048763	22009	97,52,56	0,1,0	37,22,19	0,0,0	134	99	1	1.0	1.0,0.975,1.0	1.0,1.0,1.0	-0.008
22010	ENSG00000108510.10	MED13	chr17	-	61952964	61953463	61952964	61953113	61955381	61955567	22010	3,4,2	79,22,21	4,2,4	43,11,19	449	99	0.267236198664	1.0	0.008,0.039,0.021	0.02,0.039,0.044	-0.012
22011	ENSG00000108510.10	MED13	chr17	-	61962751	61962858	61962751	61962836	61965005	61965468	22011	1,2,0	1,1,0	3,1,3	0,0,0	121	99	1	1.0	0.45,0.621,NA	1.0,1.0,1.0	-0.465
22012	ENSG00000108510.10	MED13	chr17	-	61962751	61962971	61962751	61962836	61965005	61965468	22012	76,22,29	1,1,0	43,26,16	0,0,0	234	99	1	1.0	0.97,0.903,1.0	1.0,1.0,1.0	-0.042
22013	ENSG00000108510.10	MED13	chr17	-	61962751	61963007	61962751	61962836	61965005	61965468	22013	1,3,0	1,1,0	2,1,3	0,0,0	270	99	1	1.0	0.268,0.524,NA	1.0,1.0,1.0	-0.604
22014	ENSG00000108510.10	MED13	chr17	-	61962751	61962971	61962751	61962858	61965005	61965468	22014	75,20,29	0,0,0	41,25,13	1,0,0	212	99	1	1.0	1.0,1.0,1.0	0.95,1.0,1.0	0.017
22015	ENSG00000108510.10	MED13	chr17	-	61962751	61963007	61962751	61962858	61965005	61965468	22015	0,1,0	0,0,0	0,0,0	1,0,0	248	99	1	1.0	NA,1.0,NA	0.0,NA,NA	1.0
22016	ENSG00000108510.10	MED13	chr17	-	61962751	61963007	61962751	61962971	61965005	61965468	22016	0,1,0	75,20,29	0,0,0	41,25,13	135	99	1	1.0	0.0,0.035,0.0	0.0,0.0,0.0	0.012
22017	ENSG00000108510.10	MED13	chr17	-	61968034	61968289	61968034	61968258	61972726	61972888	22017	0,1,0	92,38,60	0,0,0	39,22,38	130	99	1	1.0	0.0,0.02,0.0	0.0,0.0,0.0	0.007
22018	ENSG00000108510.10	MED13	chr17	-	61982197	61983114	61982197	61982386	61984170	61984367	22018	93,38,35	0,1,0	43,35,43	0,0,0	827	99	1	1.0	1.0,0.82,1.0	1.0,1.0,1.0	-0.06
22019	ENSG00000108510.10	MED13	chr17	-	61984650	61984898	61984650	61984865	61984999	61985090	22019	0,0,1	180,57,55	0,0,0	89,64,60	132	99	1	1.0	0.0,0.0,0.013	0.0,0.0,0.0	0.004
22020	ENSG00000108510.10	MED13	chr17	-	61984999	61985115	61984999	61985090	61987006	61987128	22020	7,2,4	145,34,60	6,0,3	66,39,45	124	99	0.934036909048	1.0	0.037,0.045,0.051	0.068,0.0,0.051	0.005
22021	ENSG00000108510.10	MED13	chr17	-	61995151	61995292	61995151	61995225	62010549	62011233	22021	48,28,16	0,0,0	29,18,11	0,3,0	166	99	0.682188901984	1.0	1.0,1.0,1.0	1.0,0.782,1.0	0.073
22022	ENSG00000108510.10	MED13	chr17	-	61995151	61995365	61995151	61995225	62010549	62011233	22022	211,80,74	0,0,0	108,50,62	0,3,0	239	99	0.843202086002	1.0	1.0,1.0,1.0	1.0,0.873,1.0	0.042
22023	ENSG00000108510.10	MED13	chr17	-	61995151	61995365	61995151	61995292	62010549	62011233	22023	163,53,58	0,1,0	80,32,51	1,0,0	172	99	1	1.0	1.0,0.968,1.0	0.979,1.0,1.0	-0.004
22024	ENSG00000108510.10	MED13	chr17	-	62011177	62011272	62011177	62011233	62029540	62029651	22024	0,1,1	175,69,60	0,0,0	77,36,45	138	99	1	1.0	0.0,0.01,0.012	0.0,0.0,0.0	0.007
22025	ENSG00000108510.10	MED13	chr17	-	62029297	62029674	62029297	62029651	62029850	62030013	22025	3,0,1	193,79,91	0,0,0	119,52,84	122	99	1	1.0	0.012,0.0,0.009	0.0,0.0,0.0	0.007
22026	ENSG00000108510.10	MED13	chr17	-	62031443	62031674	62031443	62031638	62033786	62033984	22026	0,0,1	60,25,28	0,0,0	37,22,22	135	99	1	1.0	0.0,0.0,0.026	0.0,0.0,0.0	0.009
22027	ENSG00000108510.10	MED13	chr17	-	62033786	62033984	62033786	62033945	62035462	62035608	22027	132,46,65	1,0,2	85,38,48	1,1,3	138	99	0.55207495727	1.0	0.99,1.0,0.959	0.984,0.965,0.92	0.027
22028	ENSG00000108510.10	MED13	chr17	-	62052536	62052705	62052536	62052702	62063066	62063301	22028	67,24,30	1,0,1	32,18,23	0,0,0	102	99	1	1.0	0.985,1.0,0.967	1.0,1.0,1.0	-0.016
22029	ENSG00000108510.10	MED13	chr17	-	62063066	62063301	62063066	62063222	62065139	62065278	22029	108,39,39	0,0,0	60,36,35	0,0,1	178	99	1	1.0	1.0,1.0,1.0	1.0,1.0,0.951	0.016
22030	ENSG00000108506.13	INTS2	chr17	-	61869033	61869384	61869033	61869139	61869736	61869988	22030	5,7,1	0,0,0	4,3,5	0,1,0	344	99	1	1.0	1.0,1.0,1.0	1.0,0.463,1.0	0.179
22031	ENSG00000108506.13	INTS2	chr17	-	61869272	61869384	61869272	61869380	61869736	61869988	22031	0,0,0	36,23,15	1,0,0	31,16,16	103	99	1	1.0	0.0,0.0,0.0	0.03,0.0,0.0	-0.01
22032	ENSG00000108506.13	INTS2	chr17	-	61874912	61875038	61874912	61874933	61877886	61878088	22032	96,44,37	0,1,0	44,31,51	0,0,0	204	99	1	1.0	1.0,0.955,1.0	1.0,1.0,1.0	-0.015
22033	ENSG00000108506.13	INTS2	chr17	-	61877886	61878088	61877886	61878079	61881006	61881171	22033	73,23,26	1,0,0	56,25,41	0,0,0	108	99	1	1.0	0.985,1.0,1.0	1.0,1.0,1.0	-0.005
22034	ENSG00000108506.13	INTS2	chr17	-	61884570	61885005	61884570	61884928	61889785	61889894	22034	66,34,31	0,1,0	57,38,48	0,0,0	176	99	1	1.0	1.0,0.95,1.0	1.0,1.0,1.0	-0.017
22035	ENSG00000108506.13	INTS2	chr17	-	61907407	61907634	61907407	61907632	61911519	61911693	22035	71,30,23	2,0,0	71,28,38	0,0,0	101	99	1	1.0	0.972,1.0,1.0	1.0,1.0,1.0	-0.009
22036	ENSG00000108506.13	INTS2	chr17	-	61921724	61921857	61921724	61921827	61924960	61925099	22036	0,0,1	17,7,4	0,0,0	14,7,14	129	99	1	1.0	0.0,0.0,0.161	0.0,0.0,0.0	0.054
22037	ENSG00000136492.10	BRIP1	chr17	-	61776400	61776596	61776400	61776502	61780260	61780668	22037	54,19,25	0,0,1	36,27,25	2,0,0	193	99	1	1.0	1.0,1.0,0.928	0.902,1.0,1.0	0.009
22038	ENSG00000136492.10	BRIP1	chr17	-	61784269	61784424	61784269	61784281	61793596	61793729	22038	167,75,52	0,1,0	97,55,59	0,0,0	242	99	1	1.0	1.0,0.968,1.0	1.0,1.0,1.0	-0.011
22039	ENSG00000136492.10	BRIP1	chr17	-	61793596	61793778	61793596	61793729	61799099	61799299	22039	0,0,1	60,20,26	0,0,0	32,18,20	148	99	1	1.0	0.0,0.0,0.025	0.0,0.0,0.0	0.008
22040	ENSG00000136492.10	BRIP1	chr17	-	61857057	61857249	61857057	61857231	61859795	61859907	22040	1,0,0	94,39,35	1,0,0	50,27,37	117	99	1	1.0	0.009,0.0,0.0	0.017,0.0,0.0	-0.003
22041	ENSG00000121068.14	TBX2	chr17	+	61402821	61403207	61403060	61403207	61401705	61401951	22041	1,0,0	102,58,49	2,0,2	58,43,35	338	99	1	1.0	0.003,0.0,0.0	0.01,0.0,0.016	-0.008
22042	ENSG00000141376.23	BCAS3	chr17	+	60889674	60889771	60889694	60889771	60887049	60887211	22042	6,0,0	25,6,5	0,0,0	15,6,5	119	99	0.0183448676947	0.46638771046135413	0.166,0.0,0.0	0.0,0.0,0.0	0.055
22043	ENSG00000141376.23	BCAS3	chr17	+	61015720	61015785	61015750	61015785	60989970	60990235	22043	0,1,0	140,44,43	0,0,0	76,32,38	129	99	1	1.0	0.0,0.017,0.0	0.0,0.0,0.0	0.006
22044	ENSG00000149657.20	LSM14B	chr20	+	62126105	62126439	62126225	62126439	62124616	62124780	22044	2,0,0	2,1,2	0,1,0	3,0,2	219	99	1	1.0	0.311,0.0,0.0	0.0,1.0,0.0	-0.23
22045	ENSG00000149657.20	LSM14B	chr20	+	62126105	62126439	62126303	62126439	62124616	62124780	22045	10,6,3	122,43,33	14,7,2	77,46,51	297	99	0.366353320604	1.0	0.027,0.044,0.029	0.057,0.048,0.013	-0.006
22046	ENSG00000149657.20	LSM14B	chr20	+	62126105	62126439	62126339	62126439	62124616	62124780	22046	2,0,0	1,0,1	0,1,0	0,0,0	333	99	1	1.0	0.373,NA,0.0	NA,1.0,NA	-0.814
22047	ENSG00000149657.20	LSM14B	chr20	+	62126225	62126439	62126339	62126439	62124616	62124780	22047	2,1,2	1,0,1	3,0,2	0,0,0	213	99	1	1.0	0.482,1.0,0.482	1.0,NA,1.0	-0.345
22048	ENSG00000149657.20	LSM14B	chr20	+	62126303	62126439	62126339	62126439	62124616	62124780	22048	122,43,33	1,0,1	77,46,51	0,0,0	135	99	1	1.0	0.989,1.0,0.96	1.0,1.0,1.0	-0.017
22049	ENSG00000149657.20	LSM14B	chr20	+	62128924	62129032	62128985	62129032	62126303	62126439	22049	1,0,0	0,0,0	1,2,2	1,0,0	160	99	1	1.0	1.0,NA,NA	0.382,1.0,1.0	0.206
22050	ENSG00000149657.20	LSM14B	chr20	+	62133289	62133475	62133295	62133475	62131355	62131506	22050	249,84,76	0,0,0	149,111,102	0,1,0	105	99	1	1.0	1.0,1.0,1.0	1.0,0.991,1.0	0.003
22051	ENSG00000170832.13	USP32	chr17	-	60179104	60179447	60179104	60179428	60180544	60180637	22051	0,0,1	73,21,30	1,0,0	43,22,43	118	99	1	1.0	0.0,0.0,0.027	0.019,0.0,0.0	0.003
22052	ENSG00000170832.13	USP32	chr17	-	60198259	60198444	60198259	60198411	60205446	60205658	22052	80,34,26	1,0,0	53,26,26	0,0,0	132	99	1	1.0	0.984,1.0,1.0	1.0,1.0,1.0	-0.005
22054	ENSG00000170832.13	USP32	chr17	-	60198259	60198488	60198259	60198444	60205446	60205658	22054	0,0,1	80,34,26	0,0,0	53,26,26	143	99	1	1.0	0.0,0.0,0.026	0.0,0.0,0.0	0.009
22055	ENSG00000170832.13	USP32	chr17	-	60265975	60266107	60265975	60266091	60269449	60269557	22055	0,0,0	28,16,20	0,0,1	21,6,9	115	99	1	1.0	0.0,0.0,0.0	0.0,0.0,0.087	-0.029
22056	ENSG00000170832.13	USP32	chr17	-	60288522	60288682	60288522	60288594	60294682	60294801	22056	37,12,18	0,0,0	23,11,27	0,0,1	187	99	1	1.0	1.0,1.0,1.0	1.0,1.0,0.935	0.022
22057	ENSG00000189050.16	RNFT1	chr17	-	59953948	59954146	59953948	59954144	59956487	59956553	22057	43,13,16	0,0,0	22,6,25	1,0,0	101	99	1	1.0	1.0,1.0,1.0	0.956,1.0,1.0	0.015
22058	ENSG00000108443.14	RPS6KB1	chr17	+	59910529	59910611	59910561	59910611	59893144	59893325	22058	28,5,1	145,83,72	9,2,7	79,55,76	131	99	0.36574332923	1.0	0.127,0.044,0.01	0.079,0.027,0.065	0.003
22059	ENSG00000108443.14	RPS6KB1	chr17	+	59910529	59910611	59910567	59910611	59893144	59893325	22059	104,25,18	2,0,0	32,16,21	0,0,0	137	99	1	1.0	0.974,1.0,1.0	1.0,1.0,1.0	-0.009
22060	ENSG00000108443.14	RPS6KB1	chr17	+	59910561	59910611	59910567	59910611	59893144	59893325	22060	221,103,89	2,0,0	102,69,90	0,0,0	105	99	1	1.0	0.99,1.0,1.0	1.0,1.0,1.0	-0.003
22061	ENSG00000108443.14	RPS6KB1	chr17	+	59926434	59926582	59926541	59926582	59893144	59893325	22061	117,42,41	0,0,0	55,14,30	0,1,1	206	99	1	1.0	1.0,1.0,1.0	1.0,0.871,0.935	0.065
22062	ENSG00000108443.14	RPS6KB1	chr17	+	59926415	59926582	59926542	59926582	59914634	59914703	22062	117,44,41	0,1,1	55,14,30	0,0,0	226	99	1	1.0	1.0,0.951,0.947	1.0,1.0,1.0	-0.034
22063	ENSG00000108443.14	RPS6KB1	chr17	+	59926434	59926582	59926542	59926582	59914634	59914703	22063	448,154,123	0,1,1	180,80,101	0,0,0	207	99	1	1.0	1.0,0.987,0.983	1.0,1.0,1.0	-0.01
22064	ENSG00000108443.14	RPS6KB1	chr17	+	59936427	59936514	59936463	59936514	59936214	59936277	22064	3,0,1	279,90,88	0,0,2	133,75,66	135	99	1	1.0	0.008,0.0,0.008	0.0,0.0,0.022	-0.002
22065	ENSG00000108443.14	RPS6KB1	chr17	+	59945384	59945518	59945405	59945518	59940835	59940943	22065	9,0,3	169,84,75	4,3,0	87,53,54	120	99	0.779576926423	1.0	0.042,0.0,0.032	0.037,0.045,0.0	-0.003
22066	ENSG00000108443.14	RPS6KB1	chr17	+	59946488	59946941	59946532	59946941	59945405	59945518	22066	1,0,0	2,4,0	0,0,0	0,1,1	143	99	1	1.0	0.257,0.0,NA	NA,0.0,0.0	0.129
22067	ENSG00000108406.10	DHX40	chr17	+	59573739	59573882	59573763	59573882	59570517	59570663	22067	1,1,0	1,1,1	1,0,2	0,0,0	123	99	1	1.0	0.446,0.446,0.0	1.0,NA,1.0	-0.703
22068	ENSG00000108406.10	DHX40	chr17	+	59573763	59574254	59574187	59574254	59570517	59570663	22068	1,1,1	0,1,1	0,0,0	1,1,0	523	99	1	1.0	1.0,0.159,0.159	0.0,0.0,NA	0.439
22069	ENSG00000108406.10	DHX40	chr17	+	59577256	59577365	59577265	59577365	59575339	59575471	22069	0,1,0	316,116,114	0,0,0	160,101,111	108	99	1	1.0	0.0,0.008,0.0	0.0,0.0,0.0	0.003
22070	ENSG00000108406.10	DHX40	chr17	+	59605430	59605656	59605490	59605656	59605114	59605184	22070	0,0,0	0,1,0	0,1,0	0,0,0	159	99	1	1.0	NA,0.0,NA	NA,1.0,NA	-1.0
22071	ENSG00000108406.10	DHX40	chr17	+	59605430	59605656	59605600	59605656	59605114	59605184	22071	19,11,10	0,2,2	9,10,8	4,1,1	269	99	0.200953784873	1.0	1.0,0.669,0.648	0.453,0.786,0.746	0.111
22072	ENSG00000108406.10	DHX40	chr17	+	59605430	59605674	59605445	59605674	59605114	59605184	22072	0,0,0	356,150,111	0,1,0	202,112,144	114	99	1	1.0	0.0,0.0,0.0	0.0,0.008,0.0	-0.003
22073	ENSG00000108406.10	DHX40	chr17	+	59605445	59605674	59605490	59605674	59605114	59605184	22073	356,150,111	0,1,0	202,112,144	0,0,0	144	99	1	1.0	1.0,0.99,1.0	1.0,1.0,1.0	-0.003
22074	ENSG00000108406.10	DHX40	chr17	+	59605445	59605674	59605600	59605674	59605114	59605184	22074	375,161,121	0,2,2	211,121,152	4,1,1	254	99	0.373729538988	1.0	1.0,0.969,0.959	0.954,0.979,0.983	0.004
22075	ENSG00000108406.10	DHX40	chr17	+	59605490	59605656	59605600	59605656	59605114	59605184	22075	19,12,10	0,2,2	9,9,8	4,1,1	209	99	0.170238556161	1.0	1.0,0.74,0.703	0.516,0.81,0.791	0.109
22076	ENSG00000108406.10	DHX40	chr17	+	59607032	59607258	59607047	59607258	59605445	59605674	22076	360,125,127	0,2,0	197,115,143	0,0,0	114	99	1	1.0	1.0,0.982,1.0	1.0,1.0,1.0	-0.006
22077	ENSG00000175155.11	YPEL2	chr17	+	59396917	59397190	59397100	59397190	59389359	59389468	22077	0,1,1	15,9,9	0,0,0	10,9,8	282	99	1	1.0	0.0,0.038,0.038	0.0,0.0,0.0	0.025
22078	ENSG00000182628.13	SKA2	chr17	-	59119298	59119495	59119298	59119416	59131280	59131367	22078	114,79,68	0,1,2	46,26,48	0,1,0	178	99	1	1.0	1.0,0.978,0.95	1.0,0.935,1.0	-0.002
22079	ENSG00000182628.13	SKA2	chr17	-	59131280	59131407	59131280	59131326	59155130	59155260	22079	25,20,14	0,0,0	26,14,19	1,0,0	180	99	1	1.0	1.0,1.0,1.0	0.935,1.0,1.0	0.022
22080	ENSG00000108395.14	TRIM37	chr17	-	59015609	59015901	59015609	59015799	59017295	59017424	22080	0,1,0	82,33,36	0,0,0	47,14,32	201	99	1	1.0	0.0,0.015,0.0	0.0,0.0,0.0	0.005
22081	ENSG00000108395.14	TRIM37	chr17	-	59017295	59017486	59017295	59017424	59028414	59028723	22081	0,0,1	117,63,48	0,0,0	63,30,48	161	99	1	1.0	0.0,0.0,0.013	0.0,0.0,0.0	0.004
22082	ENSG00000108395.14	TRIM37	chr17	-	59017295	59017506	59017295	59017424	59028414	59028723	22082	0,0,1	117,63,48	0,0,0	63,30,48	181	99	1	1.0	0.0,0.0,0.011	0.0,0.0,0.0	0.004
22084	ENSG00000108395.14	TRIM37	chr17	-	59031895	59032090	59031895	59032086	59041812	59041898	22084	159,65,58	1,0,0	84,49,54	0,0,0	103	99	1	1.0	0.993,1.0,1.0	1.0,1.0,1.0	-0.002
22085	ENSG00000108395.14	TRIM37	chr17	-	59043673	59043868	59043673	59043750	59047682	59047819	22085	8,3,3	0,0,1	5,6,4	0,0,0	217	99	1	1.0	1.0,1.0,0.578	1.0,1.0,1.0	-0.141
22086	ENSG00000108395.14	TRIM37	chr17	-	59043673	59044102	59043673	59043750	59047682	59047819	22086	4,2,0	0,0,1	2,0,1	0,0,0	451	99	1	1.0	1.0,1.0,0.0	1.0,NA,1.0	-0.333
22087	ENSG00000108395.14	TRIM37	chr17	-	59043673	59044102	59043673	59043868	59047682	59047819	22087	0,2,0	4,3,3	2,0,0	5,6,3	333	99	1	1.0	0.0,0.165,0.0	0.106,0.0,0.0	0.02
22088	ENSG00000108395.14	TRIM37	chr17	-	59070822	59070933	59070822	59070884	59075646	59075714	22088	32,13,7	1,1,0	27,14,10	1,0,1	148	99	1	1.0	0.955,0.897,1.0	0.948,1.0,0.87	0.011
22089	ENSG00000108395.14	TRIM37	chr17	-	59070822	59070947	59070822	59070884	59075646	59075714	22089	127,52,47	1,1,0	64,37,40	1,0,1	162	99	1	1.0	0.987,0.969,1.0	0.975,1.0,0.961	0.007
22090	ENSG00000108395.14	TRIM37	chr17	-	59070822	59070968	59070822	59070884	59075646	59075714	22090	34,12,8	1,1,0	28,14,10	1,0,1	183	99	1	1.0	0.948,0.867,1.0	0.938,1.0,0.844	0.011
22091	ENSG00000108395.14	TRIM37	chr17	-	59070822	59070947	59070822	59070933	59075646	59075714	22091	95,40,40	0,1,0	37,23,30	0,0,0	113	99	1	1.0	1.0,0.972,1.0	1.0,1.0,1.0	-0.009
22092	ENSG00000108395.14	TRIM37	chr17	-	59070822	59070968	59070822	59070933	59075646	59075714	22092	2,0,1	0,1,0	1,0,0	0,0,0	134	99	1	1.0	1.0,0.0,1.0	1.0,NA,NA	-0.333
22093	ENSG00000108395.14	TRIM37	chr17	-	59070822	59070968	59070822	59070947	59075646	59075714	22093	2,0,1	95,40,40	1,0,0	37,23,30	120	99	1	1.0	0.017,0.0,0.02	0.022,0.0,0.0	0.005
22094	ENSG00000108395.14	TRIM37	chr17	-	59075629	59075714	59075629	59075709	59079753	59079877	22094	106,44,41	0,0,1	48,35,38	0,0,0	104	99	1	1.0	1.0,1.0,0.975	1.0,1.0,1.0	-0.008
22095	ENSG00000108395.14	TRIM37	chr17	-	59081096	59081219	59081096	59081188	59084001	59084089	22095	194,60,51	1,0,0	75,50,61	0,0,0	130	99	1	1.0	0.993,1.0,1.0	1.0,1.0,1.0	-0.002
22096	ENSG00000108395.14	TRIM37	chr17	-	59081096	59081219	59081096	59081188	59088290	59088407	22096	26,8,6	0,0,1	11,0,8	0,0,0	130	99	1	1.0	1.0,1.0,0.82	1.0,NA,1.0	-0.06
22097	ENSG00000108395.14	TRIM37	chr17	-	59104292	59104602	59104292	59104394	59106440	59106921	22097	0,0,0	89,29,24	2,1,0	41,29,21	307	99	1	1.0	0.0,0.0,0.0	0.015,0.011,0.0	-0.009
22098	ENSG00000108384.15	RAD51C	chr17	+	58694930	58695189	58694933	58695189	58692572	58692685	22098	13,0,3	0,0,1	2,1,2	0,0,0	102	99	1	1.0	1.0,NA,0.744	1.0,1.0,1.0	-0.128
22099	ENSG00000108384.15	RAD51C	chr17	+	58694930	58695189	58694933	58695189	58692601	58693650	22099	8,2,6	1,0,0	6,0,4	1,0,0	102	99	1	1.0	0.886,1.0,1.0	0.853,NA,1.0	0.036
22100	ENSG00000108384.15	RAD51C	chr17	+	58694930	58695216	58694933	58695216	58692605	58693811	22100	21,4,3	0,0,1	10,7,6	0,0,0	102	99	1	1.0	1.0,1.0,0.744	1.0,1.0,1.0	-0.085
22101	ENSG00000108384.15	RAD51C	chr17	+	58703195	58703329	58703276	58703329	58696692	58696859	22101	132,87,75	0,1,0	71,40,49	0,0,0	180	99	1	1.0	1.0,0.98,1.0	1.0,1.0,1.0	-0.007
22102	ENSG00000108384.15	RAD51C	chr17	+	58703195	58703329	58703306	58703329	58696692	58696859	22102	187,119,103	0,0,0	101,59,70	1,0,0	210	99	1	1.0	1.0,1.0,1.0	0.979,1.0,1.0	0.007
22103	ENSG00000108384.15	RAD51C	chr17	+	58703276	58703329	58703306	58703329	58696692	58696859	22103	55,33,28	0,0,0	30,19,21	1,0,0	129	99	1	1.0	1.0,1.0,1.0	0.958,1.0,1.0	0.014
22104	ENSG00000108384.15	RAD51C	chr17	+	58720515	58720812	58720745	58720812	58709858	58709990	22104	0,0,0	300,155,122	1,0,0	137,72,76	329	99	1	1.0	0.0,0.0,0.0	0.002,0.0,0.0	-0.001
22105	ENSG00000108384.15	RAD51C	chr17	+	58734117	58734327	58734123	58734327	58732483	58732544	22105	374,215,137	0,1,0	151,75,127	0,0,0	105	99	1	1.0	1.0,0.995,1.0	1.0,1.0,1.0	-0.002
22106	ENSG00000121101.16	TEX14	chr17	-	58569191	58569260	58569191	58569257	58570384	58570484	22106	1,0,0	2,1,0	3,3,0	2,0,0	102	99	1	1.0	0.327,0.0,NA	0.593,1.0,NA	-0.633
22107	ENSG00000108389.10	MTMR4	chr17	-	58504302	58504503	58504302	58504488	58504778	58504974	22107	0,1,0	78,22,17	0,0,0	45,22,36	114	99	1	1.0	0.0,0.038,0.0	0.0,0.0,0.0	0.013
22112	ENSG00000108389.10	MTMR4	chr17	-	58508467	58508945	58508467	58508816	58511428	58511511	22112	1,0,0	0,0,0	0,0,1	1,0,0	228	99	1	1.0	1.0,NA,NA	0.0,NA,1.0	0.5
22113	ENSG00000108389.10	MTMR4	chr17	-	58508467	58508945	58508467	58508864	58511428	58511511	22113	1,0,0	0,0,0	0,0,1	0,2,0	180	99	1	1.0	1.0,NA,NA	NA,0.0,1.0	0.5
22114	ENSG00000108389.10	MTMR4	chr17	-	58508680	58508841	58508680	58508816	58511428	58511511	22114	66,18,22	0,0,0	40,27,16	1,0,0	124	99	1	1.0	1.0,1.0,1.0	0.97,1.0,1.0	0.01
22115	ENSG00000108389.10	MTMR4	chr17	-	58508680	58508864	58508680	58508841	58511428	58511511	22115	0,0,0	66,18,22	0,2,0	40,27,16	122	99	1	1.0	0.0,0.0,0.0	0.0,0.057,0.0	-0.019
22116	ENSG00000108389.10	MTMR4	chr17	-	58508680	58508945	58508680	58508841	58511428	58511511	22116	3,0,0	66,18,22	0,2,2	40,27,16	203	99	0.523189446944	1.0	0.022,0.0,0.0	0.0,0.035,0.057	-0.023
22117	ENSG00000285897.1	ENSG00000285897	chr17	-	58347184	58347584	58347184	58347241	58351401	58351508	22117	336,212,188	38,26,18	218,137,143	15,10,9	442	99	0.0216278805521	0.5220797074586638	0.664,0.646,0.701	0.765,0.754,0.781	-0.096
22118	ENSG00000213246.7	SUPT4H1	chr17	-	58345911	58346336	58345911	58346313	58347187	58347241	22118	1,1,0	813,506,475	0,0,0	455,254,295	122	99	1	1.0	0.001,0.002,0.0	0.0,0.0,0.0	0.001
22119	ENSG00000213246.7	SUPT4H1	chr17	-	58347528	58347851	58347528	58347584	58351401	58351661	22119	4,2,0	323,199,178	4,5,2	208,125,137	366	99	1	1.0	0.003,0.003,0.0	0.005,0.011,0.004	-0.005
22120	ENSG00000266086.3	ENSG00000266086	chr17	-	57989037	57989269	57989037	57989266	57989648	57989796	22120	11,2,4	26,10,3	12,6,12	11,8,11	102	99	0.0932546020972	1.0	0.291,0.163,0.564	0.514,0.421,0.514	-0.144
22121	ENSG00000266086.3	ENSG00000266086	chr17	-	58003650	58004001	58003650	58003718	58004922	58005973	22121	172,85,70	8,6,3	114,112,85	16,5,10	382	99	0.0546410293519	0.9456108806461493	0.848,0.786,0.858	0.649,0.853,0.688	0.101
22122	ENSG00000266086.3	ENSG00000266086	chr17	-	58005800	58006242	58005800	58005973	58006342	58006527	22122	1,0,0	1129,609,599	0,0,0	825,446,556	368	99	1	1.0	0.0,0.0,0.0	0.0,0.0,0.0	0.0
22123	ENSG00000181610.13	MRPS23	chr17	-	57840799	57841256	57840799	57841052	57849239	57849410	22123	9,4,10	2,0,4	5,1,4	2,1,3	303	99	0.116162253941	1.0	0.595,1.0,0.45	0.45,0.246,0.303	0.349
22124	ENSG00000181610.13	MRPS23	chr17	-	57841182	57841260	57841182	57841256	57849239	57849410	22124	462,277,239	8,2,10	241,157,224	4,0,3	103	99	0.0877802565839	1.0	0.982,0.993,0.958	0.983,1.0,0.986	-0.012
22125	ENSG00000121058.5	COIL	chr17	-	56946441	56946511	56946441	56946507	56949386	56949434	22125	163,48,45	2,0,2	73,38,55	1,1,3	103	99	0.841529485248	1.0	0.987,1.0,0.956	0.986,0.973,0.946	0.013
22126	ENSG00000141179.14	PCTP	chr17	+	55767334	55767452	55767337	55767452	55751093	55751244	22126	64,28,16	5,3,0	42,35,34	1,0,2	102	99	0.0394688018287	0.7704897848514896	0.926,0.901,1.0	0.976,1.0,0.943	-0.031
22127	ENSG00000166263.13	STXBP4	chr17	+	54999314	54999451	54999344	54999451	54990824	54990957	22127	1,2,0	53,19,16	0,0,0	23,20,24	129	99	1	1.0	0.014,0.075,0.0	0.0,0.0,0.0	0.03
22128	ENSG00000166263.13	STXBP4	chr17	+	55031167	55031264	55031191	55031264	55007505	55007597	22128	29,12,11	1,0,0	21,16,14	0,0,0	123	99	1	1.0	0.959,1.0,1.0	1.0,1.0,1.0	-0.014
22129	ENSG00000166263.13	STXBP4	chr17	+	55043235	55043325	55043257	55043325	55034167	55034259	22129	54,8,20	0,0,0	26,15,14	0,0,1	121	99	1	1.0	1.0,1.0,1.0	1.0,1.0,0.92	0.027
22130	ENSG00000166260.13	COX11	chr17	-	54961118	54961312	54961118	54961147	54963305	54963431	22130	50,32,21	0,0,0	23,7,10	1,0,0	264	99	1	1.0	1.0,1.0,1.0	0.896,1.0,1.0	0.035
22131	ENSG00000166260.13	COX11	chr17	-	54961118	54962915	54961118	54961147	54963305	54963431	22131	1688,682,522	0,0,0	961,535,558	1,0,0	1867	99	1	1.0	1.0,1.0,1.0	0.981,1.0,1.0	0.006
22132	ENSG00000166260.13	COX11	chr17	-	54965576	54965929	54965576	54965659	54968280	54968703	22132	1,0,0	2,2,2	4,2,0	2,1,0	369	99	1	1.0	0.118,0.0,0.0	0.349,0.349,NA	-0.31
22133	ENSG00000226742.4	HSBP1L1	chr18	+	79966611	79966678	79966615	79966678	79964642	79964786	22133	111,76,61	0,4,0	83,74,68	0,0,0	103	99	0.926205910698	1.0	1.0,0.948,1.0	1.0,1.0,1.0	-0.017
22134	ENSG00000226742.4	HSBP1L1	chr18	+	79968066	79968183	79968088	79968183	79966611	79966678	22134	1,0,0	24,23,17	1,0,0	11,12,16	121	99	1	1.0	0.033,0.0,0.0	0.069,0.0,0.0	-0.012
22135	ENSG00000226742.4	HSBP1L1	chr18	+	79968066	79968183	79968094	79968183	79966611	79966678	22135	4,1,2	0,0,0	4,2,4	1,3,1	127	99	0.00149013399969	0.07903959937993858	1.0,1.0,1.0	0.757,0.342,0.757	0.381
22136	ENSG00000226742.4	HSBP1L1	chr18	+	79968088	79968183	79968094	79968183	79966611	79966678	22136	27,24,19	0,0,0	14,14,20	1,3,1	105	99	0.0905723353712	1.0	1.0,1.0,1.0	0.93,0.815,0.95	0.102
22137	ENSG00000226742.4	HSBP1L1	chr18	+	79970403	79970822	79970439	79970822	79968088	79968183	22137	4,1,0	91,41,30	0,0,1	48,27,47	135	99	0.507460065338	1.0	0.031,0.018,0.0	0.0,0.0,0.015	0.011
22140	ENSG00000011052.21	NME1-NME2	chr17	+	51161636	51161803	51161727	51161803	51161159	51161272	22140	0,1,0	3014,1791,1630	0,0,0	1532,1034,1063	190	99	1	1.0	0.0,0.0,0.0	0.0,0.0,0.0	0.0
22141	ENSG00000011052.21	NME1-NME2	chr17	+	51161659	51161803	51161727	51161803	51161159	51161272	22141	1,1,2	3014,1791,1630	0,0,0	1532,1034,1063	167	99	1	1.0	0.0,0.0,0.001	0.0,0.0,0.0	0.0
22142	ENSG00000011052.21	NME1-NME2	chr17	+	51168210	51168312	51168241	51168312	51166826	51166956	22142	10,6,1	7095,2959,2732	3,3,4	3676,2236,2440	130	99	1	1.0	0.001,0.002,0.0	0.001,0.001,0.001	0.0
22143	ENSG00000011052.21	NME1-NME2	chr17	+	51169936	51170041	51169945	51170041	51168241	51168343	22143	5982,2647,2228	0,0,0	3129,2029,2190	0,1,0	108	99	1	1.0	1.0,1.0,1.0	1.0,0.999,1.0	0.0
22144	ENSG00000008294.22	SPAG9	chr17	-	50966299	50966417	50966299	50966387	50970706	50970856	22144	0,0,1	322,156,154	0,0,0	128,81,92	129	99	1	1.0	0.0,0.0,0.005	0.0,0.0,0.0	0.002
22145	ENSG00000008294.22	SPAG9	chr17	-	50974770	50974982	50974770	50974947	50975862	50975901	22145	1,0,0	61,20,14	0,0,0	12,3,6	134	99	1	1.0	0.012,0.0,0.0	0.0,0.0,0.0	0.004
22146	ENSG00000008294.22	SPAG9	chr17	-	50974770	50974947	50974770	50974822	50977107	50977221	22146	680,326,292	0,0,0	270,169,212	0,1,0	224	99	1	1.0	1.0,1.0,1.0	1.0,0.987,1.0	0.004
22147	ENSG00000008294.22	SPAG9	chr17	-	50974770	50974982	50974770	50974822	50977107	50977221	22147	271,155,119	0,0,0	100,52,75	0,1,0	259	99	1	1.0	1.0,1.0,1.0	1.0,0.952,1.0	0.016
22148	ENSG00000008294.22	SPAG9	chr17	-	50974770	50975012	50974770	50974822	50977107	50977221	22148	272,154,117	0,0,0	100,52,75	0,1,0	289	99	1	1.0	1.0,1.0,1.0	1.0,0.947,1.0	0.018
22149	ENSG00000008294.22	SPAG9	chr17	-	50974770	50974982	50974770	50974947	50977107	50977221	22149	0,1,2	409,172,175	0,0,0	170,117,137	134	99	1	1.0	0.0,0.004,0.008	0.0,0.0,0.0	0.004
22150	ENSG00000008294.22	SPAG9	chr17	-	50974770	50975012	50974770	50974947	50977107	50977221	22150	1,0,0	409,172,175	0,0,0	170,117,137	164	99	1	1.0	0.001,0.0,0.0	0.0,0.0,0.0	0.0
22152	ENSG00000008294.22	SPAG9	chr17	-	50985697	50985778	50985697	50985755	50987111	50987237	22152	319,174,158	0,0,2	113,56,81	0,0,0	122	99	1	1.0	1.0,1.0,0.985	1.0,1.0,1.0	-0.005
22153	ENSG00000008294.22	SPAG9	chr17	-	50985697	50985798	50985697	50985755	50987111	50987237	22153	93,38,40	0,0,2	25,12,22	0,0,0	142	99	1	1.0	1.0,1.0,0.933	1.0,1.0,1.0	-0.022
22154	ENSG00000008294.22	SPAG9	chr17	-	50985697	50985798	50985697	50985778	50987111	50987237	22154	0,0,1	226,136,119	0,0,0	88,44,59	119	99	1	1.0	0.0,0.0,0.007	0.0,0.0,0.0	0.002
22155	ENSG00000008294.22	SPAG9	chr17	-	50989539	50989872	50989539	50989824	50990449	50990668	22155	499,197,199	5,1,2	177,109,111	2,4,2	147	99	0.237895242627	1.0	0.985,0.993,0.985	0.983,0.948,0.974	0.019
22156	ENSG00000008294.22	SPAG9	chr17	-	50989539	50989891	50989539	50989824	50990449	50990668	22156	0,1,0	5,1,2	0,0,0	2,4,2	166	99	1	1.0	0.0,0.374,0.0	0.0,0.0,0.0	0.125
22157	ENSG00000008294.22	SPAG9	chr17	-	50989539	50989891	50989539	50989872	50990449	50990668	22157	0,1,0	499,197,199	0,0,0	177,109,111	118	99	1	1.0	0.0,0.004,0.0	0.0,0.0,0.0	0.001
22158	ENSG00000008294.22	SPAG9	chr17	-	50989676	50989827	50989676	50989824	50990449	50990668	22158	21,7,18	5,1,2	15,6,6	2,4,2	102	99	0.433217996954	1.0	0.803,0.872,0.897	0.879,0.593,0.744	0.119
22159	ENSG00000008294.22	SPAG9	chr17	-	50989676	50989891	50989676	50989827	50990449	50990668	22159	208,107,90	21,7,18	88,61,91	15,6,6	163	99	0.826721013664	1.0	0.857,0.903,0.752	0.781,0.861,0.902	-0.011
22160	ENSG00000008294.22	SPAG9	chr17	-	50990449	50990684	50990449	50990668	50993763	50993937	22160	0,0,2	404,161,168	0,0,0	126,91,104	115	99	1	1.0	0.0,0.0,0.01	0.0,0.0,0.0	0.003
22161	ENSG00000008294.22	SPAG9	chr17	-	50995056	50995227	50995056	50995224	50995443	50995960	22161	9,2,5	617,264,280	9,2,3	220,157,171	102	99	0.177346912678	1.0	0.014,0.007,0.017	0.038,0.012,0.017	-0.01
22162	ENSG00000008294.22	SPAG9	chr17	-	50996228	50996715	50996228	50996694	50998443	50998617	22162	0,3,0	676,266,269	0,0,0	228,164,175	120	99	1	1.0	0.0,0.009,0.0	0.0,0.0,0.0	0.003
22163	ENSG00000008294.22	SPAG9	chr17	-	51001714	51001874	51001714	51001845	51005211	51005263	22163	0,1,0	753,286,312	0,0,0	290,164,188	128	99	1	1.0	0.0,0.003,0.0	0.0,0.0,0.0	0.001
22164	ENSG00000008294.22	SPAG9	chr17	-	51005142	51005278	51005142	51005263	51006084	51006237	22164	29,8,8	807,295,326	13,1,5	303,148,194	114	99	0.568297813115	1.0	0.03,0.023,0.021	0.036,0.006,0.022	0.003
22165	ENSG00000008294.22	SPAG9	chr17	-	51041500	51041695	51041500	51041651	51047374	51047471	22165	0,1,0	391,189,139	0,0,0	123,57,95	143	99	1	1.0	0.0,0.004,0.0	0.0,0.0,0.0	0.001
22166	ENSG00000105290.13	APLP1	chr19	+	35878583	35878654	35878592	35878654	35877717	35877825	22166	3,3,1	2,0,0	5,5,4	0,0,0	108	99	1	1.0	0.579,1.0,1.0	1.0,1.0,1.0	-0.14
22167	ENSG00000105290.13	APLP1	chr19	+	35878571	35878654	35878583	35878654	35878084	35878108	22167	1,0,0	27,7,7	0,0,1	22,10,14	111	99	1	1.0	0.032,0.0,0.0	0.0,0.0,0.06	-0.009
22169	ENSG00000108848.16	LUC7L3	chr17	+	50744200	50744699	50744651	50744699	50743705	50743810	22169	48,27,19	1043,425,397	29,19,26	582,386,402	550	99	1	1.0	0.008,0.011,0.009	0.009,0.009,0.012	-0.001
22170	ENSG00000108848.16	LUC7L3	chr17	+	50744370	50744699	50744651	50744699	50743705	50743810	22170	48,27,19	1043,425,397	29,19,26	582,386,402	380	99	0.804272244893	1.0	0.012,0.016,0.012	0.013,0.013,0.017	-0.001
22171	ENSG00000108848.16	LUC7L3	chr17	+	50745698	50746003	50745719	50746003	50744660	50744813	22171	4,0,1	1628,527,452	1,0,2	834,508,510	120	99	1	1.0	0.002,0.0,0.002	0.001,0.0,0.003	0.0
22173	ENSG00000108848.16	LUC7L3	chr17	+	50745719	50746003	50745725	50746003	50744660	50744813	22173	1628,527,452	1,0,0	834,508,510	0,0,0	105	99	1	1.0	0.999,1.0,1.0	1.0,1.0,1.0	-0.0
22174	ENSG00000108848.16	LUC7L3	chr17	+	50746486	50746702	50746515	50746702	50745905	50746003	22174	1,0,0	7,1,11	0,0,0	5,1,3	128	99	1	1.0	0.099,0.0,0.0	0.0,0.0,0.0	0.033
22176	ENSG00000108848.16	LUC7L3	chr17	+	50746486	50746702	50746541	50746702	50745905	50746003	22176	7,18,6	2023,769,801	10,3,12	1215,781,847	154	99	0.896881219928	1.0	0.002,0.015,0.005	0.005,0.002,0.009	0.002
22177	ENSG00000108848.16	LUC7L3	chr17	+	50746486	50746702	50746544	50746702	50745905	50746003	22177	7,18,6	10,7,5	10,3,12	8,3,2	157	99	0.508183363425	1.0	0.306,0.619,0.431	0.441,0.387,0.791	-0.088
22178	ENSG00000108848.16	LUC7L3	chr17	+	50746486	50746702	50746547	50746702	50745905	50746003	22178	7,18,6	0,1,1	10,3,12	0,0,0	160	99	1	1.0	1.0,0.918,0.788	1.0,1.0,1.0	-0.098
22179	ENSG00000108848.16	LUC7L3	chr17	+	50746515	50746702	50746534	50746702	50745905	50746003	22179	7,1,11	2,0,0	5,1,3	0,0,0	118	99	1	1.0	0.746,1.0,1.0	1.0,1.0,1.0	-0.085
22180	ENSG00000108848.16	LUC7L3	chr17	+	50746515	50746702	50746541	50746702	50745905	50746003	22180	13,19,17	2023,769,801	15,4,15	1215,781,847	125	99	0.52260319788	1.0	0.005,0.019,0.017	0.01,0.004,0.014	0.004
22181	ENSG00000108848.16	LUC7L3	chr17	+	50746515	50746702	50746544	50746702	50745905	50746003	22181	13,19,17	10,7,5	15,4,15	8,3,2	128	99	0.671144276231	1.0	0.501,0.677,0.724	0.592,0.508,0.853	-0.017
22182	ENSG00000108848.16	LUC7L3	chr17	+	50746515	50746702	50746547	50746702	50745905	50746003	22182	13,19,17	0,1,1	15,4,15	0,0,0	131	99	1	1.0	1.0,0.935,0.928	1.0,1.0,1.0	-0.046
22183	ENSG00000108848.16	LUC7L3	chr17	+	50746534	50746702	50746541	50746702	50745905	50746003	22183	8,18,6	2023,769,801	10,3,12	1215,781,847	106	99	0.826932021443	1.0	0.004,0.021,0.007	0.008,0.004,0.013	0.002
22184	ENSG00000108848.16	LUC7L3	chr17	+	50746534	50746702	50746544	50746702	50745905	50746003	22184	8,18,6	10,7,5	10,3,12	8,3,2	109	99	0.507362042424	1.0	0.421,0.7,0.522	0.532,0.476,0.845	-0.07
22185	ENSG00000108848.16	LUC7L3	chr17	+	50746534	50746702	50746547	50746702	50745905	50746003	22185	8,18,6	0,1,1	10,3,12	0,0,0	112	99	1	1.0	1.0,0.941,0.841	1.0,1.0,1.0	-0.073
22186	ENSG00000108848.16	LUC7L3	chr17	+	50746541	50746702	50746544	50746702	50745905	50746003	22186	2023,769,801	10,7,5	1215,781,847	8,3,2	102	99	1	1.0	0.995,0.991,0.994	0.993,0.996,0.998	-0.002
22187	ENSG00000108848.16	LUC7L3	chr17	+	50746541	50746702	50746547	50746702	50745905	50746003	22187	2023,769,801	0,1,1	1215,781,847	0,0,0	105	99	1	1.0	1.0,0.999,0.999	1.0,1.0,1.0	-0.001
22188	ENSG00000108848.16	LUC7L3	chr17	+	50746544	50746702	50746547	50746702	50745905	50746003	22188	10,7,5	0,1,1	8,3,2	0,0,0	102	99	1	1.0	1.0,0.872,0.829	1.0,1.0,1.0	-0.1
22189	ENSG00000108848.16	LUC7L3	chr17	+	50750421	50750550	50750505	50750550	50746618	50746702	22189	1,0,1	3,0,4	1,0,0	1,1,4	183	99	1	1.0	0.153,NA,0.119	0.351,0.0,0.0	0.019
22190	ENSG00000108848.16	LUC7L3	chr17	+	50750421	50750641	50750500	50750641	50746618	50746702	22190	1,0,1	2679,923,858	1,0,0	1359,784,902	178	99	1	1.0	0.0,0.0,0.001	0.0,0.0,0.0	0.0
22191	ENSG00000108848.16	LUC7L3	chr17	+	50750500	50750641	50750505	50750641	50746618	50746702	22191	2679,923,858	3,0,4	1359,784,902	1,1,4	104	99	1	1.0	0.999,1.0,0.995	0.999,0.999,0.995	0.0
22192	ENSG00000108848.16	LUC7L3	chr17	+	50749218	50749344	50749223	50749344	50748339	50748458	22192	11,5,0	2,0,0	11,6,2	0,0,0	104	99	1	1.0	0.84,1.0,NA	1.0,1.0,1.0	-0.08
22193	ENSG00000108848.16	LUC7L3	chr17	+	50750723	50751004	50750751	50751004	50750500	50750641	22193	4,0,0	10,1,0	10,5,1	3,2,0	127	99	1	1.0	0.238,0.0,NA	0.722,0.661,1.0	-0.675
22194	ENSG00000108848.16	LUC7L3	chr17	+	50750746	50750852	50750751	50750852	50750500	50750641	22194	97,29,22	10,1,0	68,44,43	3,2,0	104	99	0.0739609765874	1.0	0.902,0.965,1.0	0.956,0.954,1.0	-0.014
22196	ENSG00000108848.16	LUC7L3	chr17	+	50751206	50751362	50751296	50751362	50750746	50750852	22196	11,3,0	8,5,3	9,0,5	13,6,4	189	99	0.764560944774	1.0	0.419,0.239,0.0	0.266,0.0,0.396	-0.001
22197	ENSG00000108848.16	LUC7L3	chr17	+	50751274	50751362	50751296	50751362	50750746	50750852	22197	11,3,0	8,5,3	11,0,5	13,6,4	121	99	0.920010678241	1.0	0.529,0.329,0.0	0.409,0.0,0.506	-0.019
22198	ENSG00000006282.21	SPATA20	chr17	+	50550513	50550610	50550535	50550610	50550271	50550312	22198	1,1,0	19,11,7	4,3,1	17,7,12	121	99	0.00330187116808	0.1426439306563911	0.041,0.069,0.0	0.161,0.26,0.064	-0.125
22200	ENSG00000154920.15	EME1	chr17	+	50375712	50375983	50375796	50375983	50375184	50375512	22200	10,3,2	1,0,0	6,6,0	1,3,2	183	99	3.98700641141e-05	0.005313180300196975	0.844,1.0,1.0	0.764,0.52,0.0	0.52
22201	ENSG00000154920.15	EME1	chr17	+	50375712	50375983	50375799	50375983	50375184	50375512	22201	0,0,0	0,2,0	0,1,0	0,0,0	186	99	1	1.0	NA,0.0,NA	NA,1.0,NA	-1.0
22202	ENSG00000154920.15	EME1	chr17	+	50375712	50376193	50376065	50376193	50375184	50375512	22202	134,36,38	0,0,0	80,55,46	1,0,2	452	99	0.866593882474	1.0	1.0,1.0,1.0	0.946,1.0,0.834	0.073
22203	ENSG00000154920.15	EME1	chr17	+	50375796	50375983	50375799	50375983	50375184	50375512	22203	1,0,0	0,2,0	1,3,2	0,0,0	102	99	1	1.0	1.0,0.0,NA	1.0,1.0,1.0	-0.5
22204	ENSG00000154920.15	EME1	chr17	+	50375799	50376193	50376065	50376193	50375184	50375512	22204	1,6,1	0,0,0	4,3,3	1,0,2	365	99	0.197590906393	1.0	1.0,1.0,1.0	0.52,1.0,0.289	0.397
22205	ENSG00000154920.15	EME1	chr17	+	50378773	50378895	50378778	50378895	50378599	50378681	22205	40,10,15	1,0,0	23,19,21	0,0,0	104	99	1	1.0	0.974,1.0,1.0	1.0,1.0,1.0	-0.009
22206	ENSG00000108826.16	MRPL27	chr17	-	50367856	50368298	50367856	50368212	50370031	50370099	22206	458,222,184	1,1,0	272,145,193	0,0,1	185	99	1	1.0	0.996,0.992,1.0	1.0,1.0,0.99	-0.001
22207	ENSG00000108826.16	MRPL27	chr17	-	50367864	50368313	50367864	50368212	50370031	50370099	22207	10,1,2	1,1,0	1,1,2	0,0,1	200	99	1	1.0	0.832,0.331,1.0	1.0,1.0,0.497	-0.111
22208	ENSG00000108819.11	PPP1R9B	chr17	-	50135967	50136218	50135967	50136197	50139262	50139316	22208	0,0,3	346,154,128	0,0,0	128,107,130	120	99	1	1.0	0.0,0.0,0.019	0.0,0.0,0.0	0.006
22209	ENSG00000108819.11	PPP1R9B	chr17	-	50139256	50139581	50139256	50139316	50140092	50140228	22209	443,174,157	0,0,1	245,154,148	0,0,1	364	99	1	1.0	1.0,1.0,0.977	1.0,1.0,0.976	0.0
22210	ENSG00000108819.11	PPP1R9B	chr17	-	50139256	50139601	50139256	50139581	50140092	50140359	22210	0,0,0	328,112,113	1,0,0	176,112,111	119	99	1	1.0	0.0,0.0,0.0	0.005,0.0,0.0	-0.002
22211	ENSG00000108819.11	PPP1R9B	chr17	-	50141268	50141373	50141268	50141366	50143597	50143718	22211	198,82,67	0,1,0	126,68,74	0,0,0	106	99	1	1.0	1.0,0.987,1.0	1.0,1.0,1.0	-0.004
22212	ENSG00000108819.11	PPP1R9B	chr17	-	50143597	50143841	50143597	50143718	50145112	50145245	22212	0,0,1	156,74,66	0,0,0	96,58,66	222	99	1	1.0	0.0,0.0,0.007	0.0,0.0,0.0	0.002
22213	ENSG00000005884.18	ITGA3	chr17	+	50078004	50078125	50078045	50078125	50077399	50077447	22213	0,0,0	4,2,5	1,0,0	4,2,5	140	99	1	1.0	0.0,0.0,0.0	0.15,0.0,0.0	-0.05
22214	ENSG00000005884.18	ITGA3	chr17	+	50078004	50078284	50078206	50078284	50077399	50077447	22214	0,0,1	0,1,0	1,0,0	0,0,0	301	99	1	1.0	NA,0.0,1.0	1.0,NA,NA	-0.5
22215	ENSG00000136504.13	KAT7	chr17	+	49791885	49792033	49791937	49792033	49788713	49788849	22215	352,153,164	0,0,0	245,115,129	0,0,1	151	99	1	1.0	1.0,1.0,1.0	1.0,1.0,0.988	0.004
22216	ENSG00000136504.13	KAT7	chr17	+	49815802	49815896	49815810	49815896	49811565	49811574	22216	499,159,155	4,0,0	284,168,186	1,0,0	107	99	1	1.0	0.991,1.0,1.0	0.996,1.0,1.0	-0.002
22217	ENSG00000136504.13	KAT7	chr17	+	49825978	49826377	49825999	49826377	49823233	49823295	22217	0,1,0	109,51,33	0,0,0	59,27,45	120	99	1	1.0	0.0,0.016,0.0	0.0,0.0,0.0	0.005
22218	ENSG00000136504.13	KAT7	chr17	+	49827329	49827584	49827400	49827584	49826692	49826799	22218	0,0,1	202,86,84	0,0,0	127,66,74	170	99	1	1.0	0.0,0.0,0.007	0.0,0.0,0.0	0.002
22219	ENSG00000167085.14	PHB	chr17	-	49406544	49406929	49406544	49406854	49409041	49409158	22219	14,11,4	1538,838,822	10,7,2	889,508,526	174	99	1	1.0	0.005,0.007,0.003	0.006,0.008,0.002	-0.0
22221	ENSG00000167085.14	PHB	chr17	-	49409041	49409493	49409041	49409465	49411677	49412234	22221	69,43,50	0,0,0	33,33,23	0,0,1	127	99	1	1.0	1.0,1.0,1.0	1.0,1.0,0.947	0.018
22222	ENSG00000167085.14	PHB	chr17	-	49409104	49409473	49409104	49409465	49411677	49412234	22222	1507,820,742	0,0,0	762,449,461	0,0,1	107	99	1	1.0	1.0,1.0,1.0	1.0,1.0,0.998	0.001
22223	ENSG00000167085.14	PHB	chr17	-	49409104	49409493	49409104	49409473	49411677	49412234	22223	1,0,0	1439,777,692	0,0,0	729,416,438	119	99	1	1.0	0.001,0.0,0.0	0.0,0.0,0.0	0.0
22224	ENSG00000159217.10	IGF2BP1	chr17	+	49036546	49036833	49036549	49036833	49031909	49031973	22224	2,2,0	4,1,1	0,0,0	4,2,4	102	99	0.0414127736583	0.7930767482739582	0.327,0.66,0.0	0.0,0.0,0.0	0.329
22225	ENSG00000159217.10	IGF2BP1	chr17	+	49038148	49038438	49038167	49038438	49031909	49031973	22225	15,19,12	468,316,309	20,7,11	312,217,266	118	99	0.689138778139	1.0	0.026,0.048,0.032	0.051,0.026,0.034	-0.002
22226	ENSG00000159217.10	IGF2BP1	chr17	+	49039935	49040091	49039956	49040091	49038167	49038449	22226	3,2,0	614,341,319	0,1,0	416,220,295	120	99	1	1.0	0.004,0.005,0.0	0.0,0.004,0.0	0.002
22227	ENSG00000159217.10	IGF2BP1	chr17	+	49039935	49040091	49039961	49040091	49038167	49038449	22227	2,2,0	0,0,0	0,1,0	0,1,0	125	99	1	1.0	1.0,1.0,NA	NA,0.442,NA	0.558
22228	ENSG00000159217.10	IGF2BP1	chr17	+	49039956	49040091	49039961	49040091	49038167	49038449	22228	614,341,319	0,0,0	416,220,295	0,1,0	104	99	1	1.0	1.0,1.0,1.0	1.0,0.995,1.0	0.002
22229	ENSG00000159217.10	IGF2BP1	chr17	+	49043427	49043550	49043433	49043550	49042241	49042377	22229	277,179,184	8,7,2	189,130,145	3,1,1	105	99	0.027887570341	0.6128519248463915	0.97,0.96,0.989	0.983,0.992,0.993	-0.016
22230	ENSG00000159217.10	IGF2BP1	chr17	+	49043966	49044086	49043969	49044086	49043427	49043550	22230	282,180,173	37,24,26	182,126,159	30,27,17	102	99	0.469069597799	1.0	0.881,0.879,0.866	0.855,0.819,0.901	0.017
22231	ENSG00000159217.10	IGF2BP1	chr17	+	49046818	49046963	49046872	49046963	49046259	49046373	22231	3,1,0	5,1,0	3,0,0	2,2,0	153	99	1	1.0	0.28,0.393,NA	0.493,0.0,NA	0.09
22232	ENSG00000159217.10	IGF2BP1	chr17	+	49049157	49049444	49049351	49049444	49046259	49046373	22232	6,10,9	681,346,289	4,2,4	344,235,266	293	99	1	1.0	0.003,0.01,0.01	0.004,0.003,0.005	0.004
22233	ENSG00000181035.14	SLC25A42	chr19	+	19110476	19110646	19110568	19110646	19107893	19108045	22233	0,0,1	1,3,3	0,0,0	12,14,9	191	99	1	1.0	0.0,0.0,0.147	0.0,0.0,0.0	0.049
22234	ENSG00000159202.18	UBE2Z	chr17	+	48915885	48916187	48916075	48916187	48912833	48912965	22234	22,8,3	0,0,0	7,0,8	1,0,0	289	99	1	1.0	1.0,1.0,1.0	0.706,NA,1.0	0.147
22235	ENSG00000136436.15	CALCOCO2	chr17	+	48851540	48851628	48851558	48851628	48851100	48851177	22235	29,6,8	298,116,128	13,8,8	180,144,137	117	99	0.372846901709	1.0	0.076,0.042,0.05	0.058,0.045,0.047	0.006
22236	ENSG00000136436.15	CALCOCO2	chr17	+	48852925	48853012	48852931	48853012	48852505	48852628	22236	375,157,125	0,0,0	178,108,159	0,0,1	105	99	1	1.0	1.0,1.0,1.0	1.0,1.0,0.993	0.002
22237	ENSG00000082397.18	EPB41L3	chr18	-	5394669	5395147	5394669	5394793	5395608	5395707	22237	634,232,256	17,5,7	342,186,197	11,7,2	453	99	0.807153068461	1.0	0.891,0.91,0.889	0.872,0.853,0.956	0.003
22238	ENSG00000082397.18	EPB41L3	chr18	-	5410565	5410678	5410565	5410619	5419710	5419931	22238	16,8,5	353,149,134	8,7,1	133,117,106	158	99	0.740455883299	1.0	0.028,0.033,0.023	0.036,0.036,0.006	0.002
22239	ENSG00000082397.18	EPB41L3	chr18	-	5433468	5433556	5433468	5433554	5433902	5434121	22239	333,125,106	1,0,0	157,83,86	1,0,0	101	99	1	1.0	0.997,1.0,1.0	0.994,1.0,1.0	0.001
22240	ENSG00000108439.11	PNPO	chr17	+	47945844	47945989	47945860	47945989	47944615	47944715	22240	0,1,0	7,4,2	1,1,0	3,1,2	115	99	1	1.0	0.0,0.177,0.0	0.223,0.463,0.0	-0.17
22241	ENSG00000108439.11	PNPO	chr17	+	47945844	47945989	47945860	47945989	47945597	47945612	22241	1,1,0	156,59,37	1,0,0	69,38,38	115	99	1	1.0	0.005,0.014,0.0	0.012,0.0,0.0	0.002
22242	ENSG00000108439.11	PNPO	chr17	+	47946613	47946704	47946638	47946704	47946322	47946393	22242	104,68,54	0,0,0	70,42,27	1,0,0	124	99	1	1.0	1.0,1.0,1.0	0.982,1.0,1.0	0.006
22243	ENSG00000076984.18	MAP2K7	chr19	+	7909539	7909896	7909887	7909896	7903906	7904068	22243	269,136,104	1,0,2	153,123,129	0,0,0	447	99	1	1.0	0.983,1.0,0.92	1.0,1.0,1.0	-0.032
22244	ENSG00000076984.18	MAP2K7	chr19	+	7910026	7910129	7910062	7910129	7909754	7909896	22244	1,0,0	273,135,95	3,1,0	152,123,122	135	99	1	1.0	0.003,0.0,0.0	0.014,0.006,0.0	-0.006
22245	ENSG00000076984.18	MAP2K7	chr19	+	7910026	7910325	7910259	7910325	7909754	7909896	22245	5,6,5	8,7,18	6,6,1	1,4,7	332	99	0.340194549271	1.0	0.157,0.204,0.076	0.641,0.309,0.041	-0.185
22246	ENSG00000076984.18	MAP2K7	chr19	+	7910452	7910572	7910476	7910572	7910259	7910373	22246	197,94,92	0,1,0	140,97,115	0,0,0	123	99	1	1.0	1.0,0.987,1.0	1.0,1.0,1.0	-0.004
22247	ENSG00000076984.18	MAP2K7	chr19	+	7910695	7911156	7910979	7911156	7910452	7910572	22247	177,96,99	0,0,0	126,103,79	0,0,1	383	99	1	1.0	1.0,1.0,1.0	1.0,1.0,0.953	0.016
22248	ENSG00000076984.18	MAP2K7	chr19	+	7911214	7911326	7911249	7911326	7911098	7911159	22248	23,13,10	258,110,110	11,8,14	171,111,127	134	99	0.436401485993	1.0	0.062,0.08,0.063	0.045,0.051,0.075	0.011
22249	ENSG00000076984.18	MAP2K7	chr19	+	7911214	7911326	7911271	7911326	7911098	7911159	22249	108,52,48	0,1,0	70,37,59	1,1,0	156	99	1	1.0	1.0,0.971,1.0	0.978,0.959,1.0	0.011
22250	ENSG00000076984.18	MAP2K7	chr19	+	7911249	7911326	7911271	7911326	7911098	7911159	22250	343,149,148	0,1,0	230,140,172	1,1,0	121	99	1	1.0	1.0,0.992,1.0	0.995,0.991,1.0	0.002
22251	ENSG00000076984.18	MAP2K7	chr19	+	7912274	7912565	7912296	7912565	7912148	7912194	22251	1,4,3	293,118,78	2,3,0	178,112,137	121	99	0.941634101298	1.0	0.003,0.027,0.031	0.009,0.021,0.0	0.01
22252	ENSG00000159111.13	MRPL10	chr17	-	47826894	47827287	47826894	47827204	47828500	47828670	22252	1,1,2	518,196,206	0,0,1	222,151,192	182	99	1	1.0	0.001,0.003,0.005	0.0,0.0,0.003	0.002
22253	ENSG00000159111.13	MRPL10	chr17	-	47826894	47827336	47826894	47827204	47828500	47828670	22253	0,3,0	518,196,206	0,0,0	222,151,192	231	99	1	1.0	0.0,0.007,0.0	0.0,0.0,0.0	0.002
22254	ENSG00000159111.13	MRPL10	chr17	-	47826894	47827336	47826894	47827287	47828500	47828670	22254	0,3,0	1,1,2	0,0,0	0,0,1	148	99	1	1.0	0.0,0.667,0.0	NA,NA,0.0	0.222
22255	ENSG00000259753.1	ENSG00000259753	chr17	+	47335195	47335356	47335259	47335356	47328268	47328383	22255	7,3,2	0,0,0	6,2,5	1,0,1	163	99	1	1.0	1.0,1.0,1.0	0.785,1.0,0.752	0.154
22256	ENSG00000259753.1	ENSG00000259753	chr17	+	47341390	47341638	47341540	47341638	47335195	47335356	22256	0,3,1	0,0,0	0,0,0	2,0,0	249	99	1	1.0	NA,1.0,1.0	0.0,NA,NA	1.0
22257	ENSG00000259753.1	ENSG00000259753	chr17	+	47341540	47342032	47341920	47342032	47335195	47335356	22257	0,0,0	11,0,11	2,0,0	14,11,7	479	99	1	1.0	0.0,NA,0.0	0.029,0.0,0.0	-0.01
22258	ENSG00000004897.12	CDC27	chr17	-	47120609	47121052	47120609	47121017	47122443	47122619	22258	0,0,1	406,162,128	0,0,0	220,164,132	134	99	1	1.0	0.0,0.0,0.006	0.0,0.0,0.0	0.002
22259	ENSG00000004897.12	CDC27	chr17	-	47120609	47121066	47120609	47121017	47122443	47122619	22259	0,1,0	406,162,128	0,0,0	220,164,132	148	99	1	1.0	0.0,0.004,0.0	0.0,0.0,0.0	0.001
22261	ENSG00000004897.12	CDC27	chr17	-	47122443	47122536	47122443	47122479	47123885	47123960	22261	330,107,92	0,0,0	165,107,93	0,0,1	156	99	1	1.0	1.0,1.0,1.0	1.0,1.0,0.983	0.006
22262	ENSG00000004897.12	CDC27	chr17	-	47122443	47122600	47122443	47122479	47123885	47123960	22262	614,193,171	0,0,0	297,171,166	0,0,1	220	99	1	1.0	1.0,1.0,1.0	1.0,1.0,0.987	0.004
22263	ENSG00000004897.12	CDC27	chr17	-	47137151	47137369	47137151	47137360	47138738	47138891	22263	0,0,1	469,182,137	0,0,0	251,133,167	108	99	1	1.0	0.0,0.0,0.007	0.0,0.0,0.0	0.002
22264	ENSG00000004897.12	CDC27	chr17	-	47138738	47138906	47138738	47138891	47141852	47142025	22264	0,0,0	144,46,43	1,0,0	64,44,53	114	99	1	1.0	0.0,0.0,0.0	0.013,0.0,0.0	-0.004
22265	ENSG00000004897.12	CDC27	chr17	-	47142228	47142461	47142228	47142436	47143882	47143982	22265	2,0,0	416,135,133	0,0,0	222,110,155	124	99	1	1.0	0.004,0.0,0.0	0.0,0.0,0.0	0.001
22266	ENSG00000004897.12	CDC27	chr17	-	47143882	47144255	47143882	47143982	47151805	47151936	22266	2,2,0	433,200,134	1,1,2	230,140,137	372	99	1	1.0	0.001,0.003,0.0	0.001,0.002,0.004	-0.001
22267	ENSG00000004897.12	CDC27	chr17	-	47143882	47144291	47143882	47143982	47151805	47151936	22267	0,0,1	433,200,134	0,0,1	230,140,137	408	99	1	1.0	0.0,0.0,0.002	0.0,0.0,0.002	0.0
22268	ENSG00000004897.12	CDC27	chr17	-	47143882	47144291	47143882	47144255	47151805	47151936	22268	0,0,1	2,2,0	0,0,1	1,1,2	135	99	1	1.0	0.0,0.0,1.0	0.0,0.0,0.268	0.244
22269	ENSG00000004897.12	CDC27	chr17	-	47154671	47154786	47154671	47154766	47157229	47157384	22269	5,6,0	0,1,0	5,0,4	0,0,0	119	99	1	1.0	1.0,0.833,NA	1.0,NA,1.0	-0.084
22270	ENSG00000004897.12	CDC27	chr17	-	47156646	47157140	47156646	47157006	47157229	47157384	22270	46,19,10	0,0,0	38,6,12	0,0,1	233	99	1	1.0	1.0,1.0,1.0	1.0,1.0,0.836	0.055
22271	ENSG00000004897.12	CDC27	chr17	-	47156912	47157006	47156912	47156983	47157229	47157384	22271	14,7,7	7,5,5	7,7,8	3,2,8	122	99	0.783549716531	1.0	0.619,0.532,0.532	0.654,0.74,0.448	-0.053
22272	ENSG00000004897.12	CDC27	chr17	-	47156912	47157140	47156912	47156983	47157229	47157384	22272	201,90,64	7,5,5	129,63,83	3,2,8	256	99	0.842550851763	1.0	0.917,0.874,0.832	0.943,0.924,0.8	-0.015
22273	ENSG00000004897.12	CDC27	chr17	-	47156912	47157124	47156912	47157006	47157229	47157384	22273	179,72,58	0,0,0	122,48,60	0,0,1	217	99	1	1.0	1.0,1.0,1.0	1.0,1.0,0.965	0.012
22274	ENSG00000004897.12	CDC27	chr17	-	47156912	47157140	47156912	47157124	47157229	47157384	22274	0,0,0	133,53,48	0,0,1	84,42,49	115	99	1	1.0	0.0,0.0,0.0	0.0,0.0,0.017	-0.006
22275	ENSG00000073969.18	NSF	chr17	+	46710944	46711119	46710962	46711119	46704758	46704854	22275	1,0,2	206,74,86	1,3,0	95,44,50	117	99	1	1.0	0.004,0.0,0.019	0.009,0.055,0.0	-0.014
22277	ENSG00000204650.14	LINC02210	chr17	+	45630245	45630605	45630488	45630605	45629903	45630158	22277	0,0,0	0,1,0	1,0,0	0,0,2	342	99	1	1.0	NA,0.0,NA	1.0,NA,0.0	-0.5
22279	ENSG00000214425.9	LRRC37A4P	chr17	-	45508266	45508406	45508266	45508386	45508484	45508539	22279	8,5,2	0,0,0	4,6,7	0,1,0	119	99	1	1.0	1.0,1.0,1.0	1.0,0.833,1.0	0.056
22280	ENSG00000225190.11	PLEKHM1	chr17	-	45445469	45445663	45445469	45445600	45450617	45450763	22280	37,25,22	1,0,0	28,20,17	0,0,0	162	99	1	1.0	0.958,1.0,1.0	1.0,1.0,1.0	-0.014
22281	ENSG00000225190.11	PLEKHM1	chr17	-	45475099	45475726	45475099	45475385	45477899	45478147	22281	99,39,42	0,0,0	51,25,42	1,0,0	440	99	1	1.0	1.0,1.0,1.0	0.92,1.0,1.0	0.027
22282	ENSG00000225190.11	PLEKHM1	chr17	-	45475365	45475818	45475365	45475385	45477899	45478147	22282	17,3,8	0,0,0	11,2,10	1,0,0	532	99	1	1.0	1.0,1.0,1.0	0.672,1.0,1.0	0.109
22283	ENSG00000225190.11	PLEKHM1	chr17	-	45475596	45475980	45475596	45475818	45477899	45478147	22283	0,0,0	0,1,0	0,1,0	0,0,0	261	99	1	1.0	NA,0.0,NA	NA,1.0,NA	-1.0
22284	ENSG00000225190.11	PLEKHM1	chr17	-	45475887	45476073	45475887	45475980	45477899	45478147	22284	2,0,1	0,0,0	0,2,1	0,1,0	192	99	1	1.0	1.0,NA,1.0	NA,0.508,1.0	0.246
22285	ENSG00000184922.15	FMNL1	chr17	+	45241846	45242146	45241861	45242146	45241381	45241634	22285	2,2,1	1,0,0	1,1,0	0,0,0	114	99	1	1.0	0.635,1.0,1.0	1.0,1.0,NA	-0.122
22286	ENSG00000168517.11	HEXIM2	chr17	+	45162746	45162859	45162749	45162859	45160729	45160943	22286	1,0,1	0,1,1	0,1,0	0,0,0	102	99	1	1.0	1.0,0.0,0.493	NA,1.0,NA	-0.502
22287	ENSG00000168517.11	HEXIM2	chr17	+	45162746	45162859	45162749	45162859	45161916	45162031	22287	1,0,0	2,2,6	0,1,0	4,4,3	102	99	1	1.0	0.327,0.0,0.0	0.0,0.195,0.0	0.044
[truncated: 8,778,719 more chars]
