## Supplementary table 4 for "SFSWAP is a negative regulator of OGT intron detention and global pre-mRNA splicing": A5SS.MATS.JCEC.txt (part 1 of 3)

ID	GeneID	geneSymbol	chr	strand	longExonStart_0base	longExonEnd	shortES	shortEE	flankingES	flankingEE	ID	IJC_SAMPLE_1	SJC_SAMPLE_1	IJC_SAMPLE_2	SJC_SAMPLE_2	IncFormLen	SkipFormLen	PValue	FDR	IncLevel1	IncLevel2	IncLevelDifference
9	ENSG00000130826.19	DKC1	chrX	+	154764898	154765530	154764898	154764966	154765906	154765998	9	1111,494,459	9,3,7	459,300,304	6,5,2	663	99	0.636516613188	1.0	0.949,0.961,0.907	0.92,0.9,0.958	0.013
10	ENSG00000130826.19	DKC1	chrX	+	154766215	154767061	154766215	154766400	154767255	154767382	10	886,406,380	44,18,22	409,221,275	13,10,18	760	99	0.621575306143	1.0	0.724,0.746,0.692	0.804,0.742,0.666	-0.017
11	ENSG00000130826.19	DKC1	chrX	+	154768301	154768432	154768301	154768312	154769166	154769310	11	1628,908,793	0,5,1	806,497,464	0,1,0	219	99	1	1.0	1.0,0.988,0.997	1.0,0.996,1.0	-0.004
12	ENSG00000130826.19	DKC1	chrX	+	154768301	154768802	154768301	154768312	154769166	154769310	12	1096,604,494	0,5,1	560,316,323	0,1,0	589	99	0.678552088953	1.0	1.0,0.953,0.988	1.0,0.982,1.0	-0.014
13	ENSG00000130826.19	DKC1	chrX	+	154768301	154768802	154768301	154768432	154769166	154769310	13	27,23,11	559,327,310	16,17,9	262,198,150	469	99	0.253870819335	1.0	0.01,0.015,0.007	0.013,0.018,0.013	-0.004
14	ENSG00000130826.19	DKC1	chrX	+	154768301	154768432	154768301	154768312	154769205	154769310	14	1069,581,483	0,0,1	544,299,314	2,0,0	219	99	1	1.0	1.0,1.0,0.995	0.992,1.0,1.0	0.001
15	ENSG00000130826.19	DKC1	chrX	+	154774601	154774705	154774601	154774690	154775194	154775273	15	752,481,394	4,0,2	380,262,259	1,2,2	114	99	1	1.0	0.994,1.0,0.994	0.997,0.991,0.991	0.003
16	ENSG00000130826.19	DKC1	chrX	+	154776186	154776328	154776186	154776324	154776803	154777684	16	48,26,33	5,2,7	25,18,21	0,0,2	103	99	0.000464817094407	0.023700033871563383	0.902,0.926,0.819	1.0,1.0,0.91	-0.088
18	ENSG00000269335.7	IKBKG	chrX	+	154558531	154558706	154558531	154558650	154561687	154561784	18	6,3,0	12,8,8	7,0,0	14,4,1	155	99	0.928847420605	1.0	0.242,0.193,0.0	0.242,0.0,0.0	0.064
21	ENSG00000071553.18	ATP6AP1	chrX	+	154429047	154431657	154429047	154429174	154431829	154431904	21	264,134,96	345,163,165	194,140,127	174,117,161	2582	99	0.00622506680994	0.1698002542324874	0.029,0.031,0.022	0.041,0.044,0.029	-0.011
24	ENSG00000147403.18	RPL10	chrX	+	154399337	154399594	154399337	154399396	154399802	154399941	24	14246,5995,5315	18,18,26	8496,4864,6087	9,10,18	297	99	0.826756940226	1.0	0.996,0.991,0.986	0.997,0.994,0.991	-0.003
25	ENSG00000147403.18	RPL10	chrX	+	154399337	154399594	154399337	154399396	154400463	154400626	25	2617,1261,1124	0,1,0	1472,812,1031	0,0,0	297	99	1	1.0	1.0,0.998,1.0	1.0,1.0,1.0	-0.001
26	ENSG00000196924.19	FLNA	chrX	-	154350908	154351696	154351580	154351696	154350030	154350207	26	1946,783,611	0,1,0	1203,776,711	0,0,0	771	99	1	1.0	1.0,0.99,1.0	1.0,1.0,1.0	-0.003
27	ENSG00000196924.19	FLNA	chrX	-	154365744	154366224	154366023	154366224	154365348	154365486	27	79,56,49	617,186,96	53,46,42	477,302,276	378	99	0.0003306696004	0.01820993157486638	0.032,0.073,0.118	0.028,0.038,0.038	0.04
29	ENSG00000089820.16	ARHGAP4	chrX	-	153913217	153913600	153913408	153913600	153913023	153913051	29	0,2,0	1,0,0	1,0,1	0,0,0	290	99	1	1.0	0.0,1.0,NA	1.0,NA,1.0	-0.5
30	ENSG00000067829.20	IDH3G	chrX	-	153790795	153790851	153790809	153790851	153790194	153790292	30	48,23,12	6,8,2	27,11,15	1,5,4	113	99	0.87253225917	1.0	0.875,0.716,0.84	0.959,0.658,0.767	0.016
32	ENSG00000130821.17	SLC6A8	chrX	+	153690374	153690652	153690374	153690506	153690803	153690881	32	51,51,37	0,0,1	14,29,22	0,0,0	245	99	1	1.0	1.0,1.0,0.937	1.0,1.0,1.0	-0.021
33	ENSG00000130822.16	PNCK	chrX	-	153671879	153672200	153672125	153672200	153671548	153671672	33	1,1,3	0,1,0	5,3,2	1,0,0	345	99	1	1.0	1.0,0.223,1.0	0.589,1.0,1.0	-0.122
34	ENSG00000262919.8	CCNQ	chrX	-	153598961	153599117	153598965	153599117	153596003	153596187	34	104,58,43	25,10,4	62,42,59	11,9,10	103	99	0.831703405029	1.0	0.8,0.848,0.912	0.844,0.818,0.85	0.016
35	ENSG00000147394.20	ZNF185	chrX	+	152959698	152959937	152959698	152959896	152963838	152963949	35	2,0,1	18,8,6	2,1,1	25,15,23	140	99	0.571349256631	1.0	0.073,0.0,0.105	0.054,0.045,0.03	0.016
38	ENSG00000102181.21	CD99L2	chrX	-	150777335	150777482	150777443	150777482	150776173	150776293	38	17,8,5	92,26,29	3,13,6	43,31,28	207	99	0.814531527232	1.0	0.081,0.128,0.076	0.032,0.167,0.093	-0.002
39	ENSG00000235703.7	EOLA2-DT	chrX	+	149945783	149948175	149945783	149947347	149948305	149948394	39	29,9,12	10,4,4	23,13,21	11,12,4	927	99	0.575617305402	1.0	0.236,0.194,0.243	0.183,0.104,0.359	0.009
40	ENSG00000197620.11	EOLA1	chrX	+	149542018	149542085	149542018	149542066	149545367	149545500	40	13,13,3	52,31,32	5,5,7	34,12,13	118	99	0.766511611917	1.0	0.173,0.26,0.073	0.11,0.259,0.311	-0.058
41	ENSG00000155966.14	AFF2	chrX	+	148651998	148652131	148651998	148652119	148661907	148662768	41	4,1,0	15,4,3	5,1,1	10,5,4	111	99	0.354231366534	1.0	0.192,0.182,0.0	0.308,0.151,0.182	-0.089
42	ENSG00000155966.14	AFF2	chrX	+	148843381	148843433	148843381	148843415	148885888	148885985	42	4,2,2	24,6,2	0,0,2	7,7,2	117	99	0.0164404469958	0.33350746980809726	0.124,0.22,0.458	0.0,0.0,0.458	0.115
43	ENSG00000155966.14	AFF2	chrX	+	148962714	148962937	148962714	148962931	148966789	148967079	43	21,5,7	0,0,0	15,6,6	2,1,0	105	99	0.590114409286	1.0	1.0,1.0,1.0	0.876,0.85,1.0	0.091
46	ENSG00000203930.13	LINC00632	chrX	+	140711620	140716289	140711620	140711656	140733877	140733964	46	1077,589,491	4,3,1	806,571,646	3,0,0	4732	99	0.0170077392498	0.3414299483808961	0.849,0.804,0.911	0.849,1.0,1.0	-0.095
47	ENSG00000203930.13	LINC00632	chrX	+	140772077	140774307	140772077	140772251	140774402	140793215	47	227,98,103	0,1,1	150,84,88	0,0,0	2155	99	1	1.0	1.0,0.818,0.826	1.0,1.0,1.0	-0.119
51	ENSG00000165359.16	INTS6L	chrX	+	135577192	135577427	135577192	135577295	135579787	135580162	51	39,18,10	1,1,1	32,18,34	4,5,2	231	99	0.00742672411636	0.19324295288462714	0.944,0.885,0.811	0.774,0.607,0.879	0.127
53	ENSG00000213468.7	FIRRE	chrX	-	131756610	131756709	131756642	131756709	131755597	131755746	53	63,14,18	2,1,3	38,22,29	3,0,1	131	99	0.415920274613	1.0	0.96,0.914,0.819	0.905,1.0,0.956	-0.056
55	ENSG00000213468.7	FIRRE	chrX	-	131794296	131794466	131794323	131794466	131793993	131794115	55	18,16,3	0,0,0	24,13,12	3,0,0	126	99	0.876212133933	1.0	1.0,1.0,1.0	0.863,1.0,1.0	0.046
56	ENSG00000102034.18	ELF4	chrX	-	130081255	130081539	130081436	130081539	130074580	130074752	56	184,112,111	0,0,0	129,91,121	1,0,0	280	99	1	1.0	1.0,1.0,1.0	0.979,1.0,1.0	0.007
57	ENSG00000085185.16	BCORL1	chrX	+	129981672	129981783	129981672	129981752	130005187	130005317	57	7,0,0	3,1,1	2,1,0	5,4,2	130	99	0.272806177838	1.0	0.64,0.0,0.0	0.233,0.16,0.0	0.082
58	ENSG00000102038.16	SMARCA1	chrX	-	129448301	129448443	129448332	129448443	129446504	129447301	58	5,4,1	43,12,16	5,6,4	22,14,10	130	99	0.0623111098151	0.7993951229686939	0.081,0.202,0.045	0.148,0.246,0.233	-0.1
59	ENSG00000102038.16	SMARCA1	chrX	-	129448301	129448443	129448332	129448443	129446505	129447233	59	20,12,11	185,53,45	19,12,13	127,68,79	130	99	0.915168767395	1.0	0.076,0.147,0.157	0.102,0.118,0.111	0.016
60	ENSG00000101972.20	STAG2	chrX	+	124090574	124090964	124090574	124090764	124094017	124094144	60	193,81,87	485,231,212	115,93,118	303,179,229	299	99	0.156016175595	1.0	0.116,0.104,0.12	0.112,0.147,0.146	-0.022
62	ENSG00000125676.20	THOC2	chrX	-	123620374	123620965	123620906	123620965	123619400	123619436	62	103,53,33	411,200,148	83,51,52	184,120,122	631	99	0.000148045490988	0.009791966889071687	0.038,0.04,0.034	0.066,0.063,0.063	-0.027
63	ENSG00000125676.20	THOC2	chrX	-	123706853	123706949	123706857	123706949	123703453	123703505	63	1,1,1	135,72,48	1,0,0	59,36,44	103	99	1	1.0	0.007,0.013,0.02	0.016,0.0,0.0	0.008
65	ENSG00000101901.12	ALG13	chrX	+	111681169	111681424	111681169	111681299	111682131	111682294	65	81,38,24	45,16,13	53,24,31	16,6,13	224	99	0.0747602673628	0.8984569922109849	0.443,0.512,0.449	0.594,0.639,0.513	-0.114
66	ENSG00000101901.12	ALG13	chrX	+	111682131	111682294	111682131	111682235	111684964	111685103	66	177,53,49	3,0,2	82,41,69	0,0,0	158	99	0.50692400827	1.0	0.974,1.0,0.939	1.0,1.0,1.0	-0.029
67	ENSG00000101901.12	ALG13	chrX	+	111682131	111682300	111682131	111682235	111684964	111685103	67	39,10,11	3,0,2	24,14,12	0,0,0	164	99	0.0541558288582	0.7324939703162346	0.887,1.0,0.769	1.0,1.0,1.0	-0.115
68	ENSG00000101901.12	ALG13	chrX	+	111682131	111682300	111682131	111682294	111684964	111685103	68	7,1,3	145,44,41	3,4,4	61,30,61	105	99	0.417077257432	1.0	0.044,0.021,0.065	0.044,0.112,0.058	-0.028
73	ENSG00000101938.15	CHRDL1	chrX	-	110795685	110795765	110795743	110795765	110792087	110792215	73	1,0,0	5,2,2	0,0,0	10,3,3	157	99	1	1.0	0.112,0.0,0.0	0.0,0.0,0.0	0.037
74	ENSG00000237863.3	IRS4-AS1	chrX	+	108737264	108737923	108737264	108737879	108738428	108739223	74	0,0,0	2,1,1	1,0,0	1,0,0	143	99	1	1.0	0.0,0.0,0.0	0.409,NA,NA	-0.409
75	ENSG00000080561.14	MID2	chrX	+	107917505	107917739	107917505	107917649	107924342	107924504	75	15,3,3	16,10,6	8,5,9	9,8,6	189	99	0.345842237967	1.0	0.329,0.136,0.208	0.318,0.247,0.44	-0.111
78	ENSG00000089682.17	RBM41	chrX	-	107088435	107088839	107088734	107088839	107069254	107070425	78	393,157,180	3,0,1	228,140,193	2,1,2	398	99	0.451437497215	1.0	0.97,1.0,0.978	0.966,0.972,0.96	0.017
80	ENSG00000172465.14	TCEAL1	chrX	+	103629493	103629573	103629493	103629561	103629884	103630953	80	34,14,15	147,44,42	23,27,15	97,48,67	111	99	0.625535057752	1.0	0.171,0.221,0.242	0.175,0.334,0.166	-0.014
85	ENSG00000184867.14	ARMCX2	chrX	-	101659407	101659501	101659418	101659501	101659075	101659136	85	0,1,0	4,3,0	1,1,0	7,6,3	110	99	1	1.0	0.0,0.231,NA	0.114,0.13,0.0	0.034
86	ENSG00000184867.14	ARMCX2	chrX	-	101659407	101659501	101659418	101659501	101659075	101659148	86	0,0,1	9,7,3	1,2,2	10,6,10	110	99	0.0411422326307	0.6142597028876374	0.0,0.0,0.231	0.083,0.231,0.153	-0.079
87	ENSG00000196440.12	ARMCX4	chrX	+	101486022	101486098	101486022	101486092	101487192	101487272	87	0,0,4	13,6,1	2,0,0	8,2,4	105	99	0.149137167927	1.0	0.0,0.0,0.79	0.191,0.0,0.0	0.2
88	ENSG00000102393.14	GLA	chrX	-	101398718	101398946	101398784	101398946	101398369	101398567	88	10,5,3	86,53,38	6,1,4	55,21,18	165	99	0.898962867171	1.0	0.065,0.054,0.045	0.061,0.028,0.118	-0.014
89	ENSG00000102393.14	GLA	chrX	-	101401232	101401809	101401631	101401809	101400665	101400757	89	166,104,98	203,69,84	57,37,38	86,45,58	498	99	0.0062597391006	0.17050015075089978	0.14,0.231,0.188	0.116,0.14,0.115	0.063
90	ENSG00000102393.14	GLA	chrX	-	101401232	101401809	101401667	101401809	101400665	101400757	90	207,130,109	1,1,1	75,46,60	0,0,1	534	99	0.319262177661	1.0	0.975,0.96,0.953	1.0,1.0,0.918	-0.01
91	ENSG00000102393.14	GLA	chrX	-	101401631	101401809	101401667	101401809	101400665	101400757	91	244,95,95	1,1,1	104,54,80	0,0,1	135	99	1	1.0	0.994,0.986,0.986	1.0,1.0,0.983	-0.006
95	ENSG00000230590.12	FTX	chrX	-	74280376	74280494	74280393	74280494	74274341	74274410	95	3,3,1	7,5,4	0,0,1	4,8,5	116	99	0.000309279458399	0.017334769999421285	0.268,0.339,0.176	0.0,0.0,0.146	0.212
97	ENSG00000198034.11	RPS4X	chrX	-	72273800	72275150	72275052	72275150	72273231	72273389	97	31849,11069,10231	0,0,0	17319,9739,12114	0,0,1	1351	99	1	1.0	1.0,1.0,1.0	1.0,1.0,0.999	0.0
98	ENSG00000147140.17	NONO	chrX	+	71290628	71290806	71290628	71290791	71291778	71291972	98	4,2,3	2725,1109,1040	3,2,2	1687,978,1175	114	99	1	1.0	0.001,0.002,0.002	0.002,0.002,0.001	0.0
99	ENSG00000147140.17	NONO	chrX	+	71290628	71291972	71290628	71290791	71294226	71294528	99	3472,1373,1309	0,0,1	2133,1208,1444	0,0,0	1280	99	1	1.0	1.0,1.0,0.99	1.0,1.0,1.0	-0.003
100	ENSG00000147140.17	NONO	chrX	+	71294226	71294528	71294226	71294348	71296564	71296660	100	4739,2171,1976	1,1,0	2978,1786,2132	0,1,2	279	99	1	1.0	0.999,0.999,1.0	1.0,0.998,0.997	0.001
101	ENSG00000147140.17	NONO	chrX	+	71297376	71297938	71297376	71297461	71298468	71298508	101	5660,2095,1869	1,0,0	3150,1793,2100	0,0,0	576	99	1	1.0	0.999,1.0,1.0	1.0,1.0,1.0	-0.0
102	ENSG00000147140.17	NONO	chrX	+	71297376	71298508	71297376	71297938	71298706	71298816	102	4459,1745,1519	1,0,0	2674,1609,1761	0,0,2	669	99	1	1.0	0.998,1.0,1.0	1.0,1.0,0.992	0.002
103	ENSG00000147140.17	NONO	chrX	+	71297835	71298508	71297835	71297938	71299941	71301158	103	781,348,278	1,0,0	556,374,377	0,0,0	669	99	1	1.0	0.991,1.0,1.0	1.0,1.0,1.0	-0.003
104	ENSG00000196338.15	NLGN3	chrX	+	71147549	71148905	71147549	71148206	71153476	71153536	104	10,2,1	0,1,1	2,5,7	0,0,0	798	99	0.62055029386	1.0	1.0,0.199,0.11	1.0,1.0,1.0	-0.564
105	ENSG00000196338.15	NLGN3	chrX	+	71147549	71148905	71147549	71148206	71155213	71155363	105	3,1,0	0,1,1	1,2,4	1,1,1	798	99	0.345603610056	1.0	1.0,0.11,0.0	0.11,0.199,0.332	0.156
106	ENSG00000184634.17	MED12	chrX	+	71126968	71127241	71126968	71127132	71127335	71128120	106	5,3,0	54,18,7	4,1,2	53,24,52	208	99	0.324597193363	1.0	0.042,0.073,0.0	0.035,0.019,0.018	0.014
107	ENSG00000184634.17	MED12	chrX	+	71127892	71128120	71127892	71128029	71128295	71128440	107	116,46,32	0,0,0	115,58,73	0,1,0	190	99	1	1.0	1.0,1.0,1.0	1.0,0.968,1.0	0.011
108	ENSG00000184634.17	MED12	chrX	+	71128597	71128853	71128597	71128718	71129113	71129215	108	11,15,3	36,9,7	4,10,7	30,15,23	234	99	0.133668141546	1.0	0.114,0.414,0.153	0.053,0.22,0.114	0.098
109	ENSG00000184634.17	MED12	chrX	+	71129679	71130214	71129679	71129855	71131549	71131621	109	159,61,33	0,1,0	134,78,108	0,0,0	458	99	1	1.0	1.0,0.93,1.0	1.0,1.0,1.0	-0.023
110	ENSG00000184634.17	MED12	chrX	+	71135091	71135374	71135091	71135253	71136280	71136655	110	5,1,6	19,13,13	2,7,4	21,16,23	220	99	0.761167954592	1.0	0.106,0.033,0.172	0.041,0.164,0.073	0.011
111	ENSG00000184634.17	MED12	chrX	+	71137186	71137392	71137186	71137383	71137557	71137635	111	60,18,13	44,13,7	42,25,36	32,10,17	108	99	0.402290624518	1.0	0.556,0.559,0.63	0.546,0.696,0.66	-0.052
112	ENSG00000184634.17	MED12	chrX	+	71137186	71137392	71137186	71137383	71137560	71137635	112	9,1,4	3,1,0	4,7,6	0,2,0	108	99	0.335127918731	1.0	0.733,0.478,1.0	1.0,0.762,1.0	-0.184
113	ENSG00000184634.17	MED12	chrX	+	71141229	71141414	71141229	71141370	71141882	71141964	113	6,4,0	137,34,23	6,3,1	88,52,65	143	99	0.922543132762	1.0	0.029,0.075,0.0	0.045,0.038,0.011	0.003
116	ENSG00000158813.18	EDA	chrX	+	70033397	70033528	70033397	70033522	70035357	70039469	116	1,3,0	1,0,1	1,2,3	5,1,2	105	99	0.0166819502557	0.33696114470042615	0.485,1.0,0.0	0.159,0.653,0.586	0.029
117	ENSG00000131089.17	ARHGEF9	chrX	-	63754303	63754676	63754307	63754676	63706257	63706449	117	1,0,0	3,0,0	1,1,0	3,0,0	103	99	1	1.0	0.243,NA,NA	0.243,1.0,NA	-0.378
118	ENSG00000131089.17	ARHGEF9	chrX	-	63754303	63755113	63754920	63755113	63706257	63706449	118	184,64,51	1,0,0	135,60,88	0,0,0	716	99	1	1.0	0.962,1.0,1.0	1.0,1.0,1.0	-0.013
119	ENSG00000083750.13	RRAGB	chrX	+	55717748	55718419	55717748	55717788	55719313	55719347	119	383,115,130	0,1,0	403,248,280	1,0,0	730	99	1	1.0	1.0,0.94,1.0	0.982,1.0,1.0	-0.014
120	ENSG00000182518.14	FAM104B	chrX	-	55159125	55159228	55159128	55159228	55146180	55146311	120	41,14,11	209,82,69	27,16,12	121,56,72	102	99	0.399563641035	1.0	0.16,0.142,0.134	0.178,0.217,0.139	-0.033
121	ENSG00000126012.13	KDM5C	chrX	-	53193772	53193851	53193781	53193851	53193436	53193636	121	231,105,89	212,131,77	173,109,119	162,100,148	108	99	0.850441737096	1.0	0.5,0.424,0.514	0.495,0.5,0.424	0.006
124	ENSG00000269313.5	MAGIX	chrX	+	49164706	49165090	49164706	49164789	49165189	49165361	124	15,3,2	5,4,3	9,9,7	1,2,1	400	99	0.0141021960603	0.3037648683850009	0.426,0.157,0.142	0.69,0.527,0.634	-0.375
125	ENSG00000147144.13	CCDC120	chrX	+	49061958	49062104	49061958	49062058	49062234	49062325	125	13,6,4	6,1,0	8,10,6	5,3,6	145	99	0.118124964509	1.0	0.597,0.804,1.0	0.522,0.695,0.406	0.259
126	ENSG00000147144.13	CCDC120	chrX	+	49061958	49062117	49061958	49062058	49062234	49062325	126	48,19,17	6,1,0	32,23,28	5,3,6	158	99	0.0768527850196	0.9134688707654811	0.834,0.923,1.0	0.8,0.828,0.745	0.128
128	ENSG00000147144.13	CCDC120	chrX	+	49062234	49062325	49062234	49062289	49062467	49062601	128	51,10,15	3,0,0	33,16,24	0,0,1	135	99	0.479112765986	1.0	0.926,1.0,1.0	1.0,1.0,0.946	-0.007
129	ENSG00000094631.21	HDAC6	chrX	+	48805630	48805779	48805630	48805671	48806367	48806464	129	22,12,8	85,18,22	17,12,14	57,17,27	207	99	0.463404464065	1.0	0.11,0.242,0.148	0.125,0.252,0.199	-0.025
130	ENSG00000094631.21	HDAC6	chrX	+	48805630	48806464	48805630	48805671	48806608	48806706	130	88,50,34	0,0,1	70,60,61	0,0,0	892	99	1	1.0	1.0,1.0,0.791	1.0,1.0,1.0	-0.07
131	ENSG00000102317.18	RBM3	chrX	+	48575560	48575667	48575560	48575630	48576313	48576419	131	2677,1706,1384	1,0,0	1076,829,742	0,0,0	136	99	1	1.0	0.999,1.0,1.0	1.0,1.0,1.0	-0.0
132	ENSG00000102317.18	RBM3	chrX	+	48575560	48576083	48575560	48575630	48576313	48576419	132	1047,548,477	1,0,0	489,336,333	0,0,0	552	99	1	1.0	0.995,1.0,1.0	1.0,1.0,1.0	-0.002
133	ENSG00000102317.18	RBM3	chrX	+	48575560	48576083	48575560	48575667	48576313	48576419	133	313,117,141	1943,1275,1048	237,131,143	824,624,552	515	99	4.22634705011e-10	1.9740171351458223e-07	0.03,0.017,0.025	0.052,0.039,0.047	-0.022
134	ENSG00000102312.24	PORCN	chrX	+	48509423	48509707	48509423	48509577	48509783	48509956	134	21,5,3	0,0,0	22,7,6	2,0,0	229	99	1	1.0	1.0,1.0,1.0	0.826,1.0,1.0	0.058
135	ENSG00000068438.15	FTSJ1	chrX	+	48477960	48478518	48477960	48478168	48479037	48479116	135	58,44,34	0,1,4	32,38,26	0,0,1	449	99	0.0385269810453	0.5900973185318474	1.0,0.907,0.652	1.0,1.0,0.851	-0.097
137	ENSG00000068438.15	FTSJ1	chrX	+	48481425	48481715	48481425	48481528	48482402	48482506	137	171,98,120	0,1,0	102,63,57	0,0,0	286	99	1	1.0	1.0,0.971,1.0	1.0,1.0,1.0	-0.01
138	ENSG00000102225.17	CDK16	chrX	+	47222260	47222380	47222260	47222342	47223551	47223759	138	135,47,35	57,4,11	55,49,27	38,19,24	137	99	0.0111613140389	0.2559187842628507	0.631,0.895,0.697	0.511,0.651,0.448	0.204
139	ENSG00000102225.17	CDK16	chrX	+	47224384	47224518	47224384	47224476	47224617	47224743	139	850,244,199	8,2,2	605,333,350	4,3,3	141	99	0.726757386932	1.0	0.987,0.988,0.986	0.991,0.987,0.988	-0.002
140	ENSG00000102225.17	CDK16	chrX	+	47226993	47227223	47226993	47227099	47227378	47227469	140	968,246,160	0,0,0	762,398,411	0,1,0	223	99	1	1.0	1.0,1.0,1.0	1.0,0.994,1.0	0.002
141	ENSG00000147123.12	NDUFB11	chrX	-	47144296	47144702	47144472	47144702	47142613	47142744	141	21,4,7	2196,1059,950	7,6,4	1227,884,988	275	99	1	1.0	0.003,0.001,0.003	0.002,0.002,0.001	0.001
142	ENSG00000147121.16	KRBOX4	chrX	+	46463197	46463308	46463197	46463293	46471141	46471185	142	26,17,8	15,9,5	37,23,11	8,8,9	114	99	0.271542843593	1.0	0.601,0.621,0.581	0.801,0.714,0.515	-0.076
143	ENSG00000147121.16	KRBOX4	chrX	+	46463197	46463308	46463197	46463293	46472752	46473594	143	9,10,2	0,2,0	13,13,7	1,2,0	114	99	0.570856732135	1.0	1.0,0.813,1.0	0.919,0.85,1.0	0.015
146	ENSG00000189221.11	MAOA	chrX	+	43656209	43656414	43656209	43656359	43683512	43683607	146	79,32,23	2,0,0	28,22,21	0,0,0	154	99	1	1.0	0.962,1.0,1.0	1.0,1.0,1.0	-0.013
147	ENSG00000189221.11	MAOA	chrX	+	43656209	43656462	43656209	43656359	43683512	43683607	147	17,5,7	2,0,0	4,7,7	0,0,0	202	99	1	1.0	0.806,1.0,1.0	1.0,1.0,1.0	-0.065
148	ENSG00000189221.11	MAOA	chrX	+	43656209	43656462	43656209	43656414	43683512	43683607	148	1,0,1	63,27,17	1,0,2	25,15,16	147	99	0.454995519841	1.0	0.011,0.0,0.038	0.026,0.0,0.078	-0.018
150	ENSG00000215301.11	DDX3X	chrX	+	41337407	41339083	41337407	41337465	41341483	41341616	150	2976,1110,887	6,5,1	1456,727,873	12,17,19	1717	99	7.13557102294e-10	3.1029891782860803e-07	0.966,0.928,0.981	0.875,0.711,0.726	0.188
151	ENSG00000215301.11	DDX3X	chrX	+	41342494	41342836	41342494	41342653	41344029	41344128	151	60,28,32	1,0,0	58,50,51	0,0,0	282	99	1	1.0	0.955,1.0,1.0	1.0,1.0,1.0	-0.015
152	ENSG00000215301.11	DDX3X	chrX	+	41343215	41344128	41343215	41343351	41344238	41344399	152	2417,1041,871	0,0,1	1269,677,754	0,0,0	876	99	1	1.0	1.0,1.0,0.99	1.0,1.0,1.0	-0.003
153	ENSG00000215301.11	DDX3X	chrX	+	41343736	41344128	41343736	41343822	41344238	41344399	153	2179,919,798	1,0,0	1147,597,678	1,0,0	405	99	1	1.0	0.998,1.0,1.0	0.996,1.0,1.0	0.001
154	ENSG00000215301.11	DDX3X	chrX	+	41344238	41344564	41344238	41344399	41345179	41345324	154	30,10,13	1310,591,519	15,9,12	721,384,388	264	99	1	1.0	0.009,0.006,0.009	0.008,0.009,0.011	-0.001
155	ENSG00000215301.11	DDX3X	chrX	+	41347314	41347454	41347314	41347451	41347639	41349884	155	94,36,44	3047,1205,1075	57,18,42	1503,855,821	102	99	0.545136177102	1.0	0.029,0.028,0.038	0.036,0.02,0.047	-0.003
159	ENSG00000124486.14	USP9X	chrX	+	41229566	41229827	41229566	41229779	41230500	41230596	159	178,46,62	1004,410,364	68,50,43	485,262,304	147	99	0.885876731665	1.0	0.107,0.07,0.103	0.086,0.114,0.087	-0.002
160	ENSG00000156313.15	RPGR	chrX	-	38287093	38288041	38287860	38288041	38276586	38276772	160	247,127,95	1,2,0	123,75,83	0,2,0	866	99	0.681506747701	1.0	0.966,0.879,1.0	1.0,0.811,1.0	0.011
161	ENSG00000156313.15	RPGR	chrX	-	38287093	38288041	38287864	38288041	38276586	38276772	161	251,128,95	2,0,0	125,75,83	0,0,1	870	99	1	1.0	0.935,1.0,1.0	1.0,1.0,0.904	0.01
162	ENSG00000156313.15	RPGR	chrX	-	38287860	38288041	38287864	38288041	38276586	38276772	162	5,3,0	2,0,0	2,2,0	0,0,1	103	99	1	1.0	0.706,1.0,NA	1.0,1.0,0.0	0.186
163	ENSG00000156313.15	RPGR	chrX	-	38287860	38288041	38287864	38288041	38287093	38287245	163	128,65,44	1,3,1	69,28,35	2,0,1	103	99	0.716885001247	1.0	0.992,0.954,0.977	0.971,1.0,0.971	-0.006
164	ENSG00000158290.19	CUL4B	chrX	-	120538117	120538209	120538123	120538209	120536926	120537034	164	25,9,7	244,72,73	16,1,1	115,53,78	105	99	0.121995453731	1.0	0.088,0.105,0.083	0.116,0.017,0.012	0.044
165	ENSG00000158290.19	CUL4B	chrX	-	120561132	120561453	120561371	120561453	120560082	120560625	165	3,6,1	37,14,13	3,3,3	19,5,9	338	99	0.427926850205	1.0	0.023,0.112,0.022	0.044,0.149,0.089	-0.042
167	ENSG00000131828.14	PDHA1	chrX	+	19353081	19353408	19353081	19353173	19354490	19354583	167	81,51,36	883,433,336	48,35,32	555,317,354	334	99	0.542365185557	1.0	0.026,0.034,0.031	0.025,0.032,0.026	0.003
168	ENSG00000131828.14	PDHA1	chrX	+	19353081	19353408	19353081	19353173	19355348	19355504	168	83,50,36	22,29,13	48,34,32	16,13,24	334	99	0.512540535454	1.0	0.528,0.338,0.451	0.471,0.437,0.283	0.042
169	ENSG00000173698.18	ADGRG2	chrX	-	19037588	19037636	19037597	19037636	19035941	19035977	169	2,0,1	1,0,0	1,1,0	0,0,0	108	99	1	1.0	0.647,NA,1.0	1.0,1.0,NA	-0.176
170	ENSG00000173698.18	ADGRG2	chrX	-	19037588	19037636	19037597	19037636	19037466	19037490	170	7,3,3	7,3,1	4,2,1	0,0,1	108	99	7.06960437137e-05	0.0055033815263794495	0.478,0.478,0.733	1.0,1.0,0.478	-0.263
172	ENSG00000165195.16	PIGA	chrX	-	15331215	15331992	15331589	15331992	15325913	15326046	172	100,36,37	0,1,0	61,29,19	1,0,0	473	99	1	1.0	1.0,0.883,1.0	0.927,1.0,1.0	-0.015
174	ENSG00000165195.16	PIGA	chrX	-	15331215	15331992	15331873	15331992	15325913	15326046	174	171,75,70	0,0,0	89,54,36	1,0,1	757	99	1	1.0	1.0,1.0,1.0	0.921,1.0,0.825	0.085
176	ENSG00000165195.16	PIGA	chrX	-	15331589	15331992	15331873	15331992	15325913	15326046	176	71,40,33	0,0,0	29,25,17	1,0,1	383	99	1	1.0	1.0,1.0,1.0	0.882,1.0,0.815	0.101
177	ENSG00000165195.16	PIGA	chrX	-	15331819	15331992	15331873	15331992	15325913	15326046	177	25,11,8	0,0,0	7,5,7	1,0,1	153	99	1	1.0	1.0,1.0,1.0	0.819,1.0,0.819	0.121
179	ENSG00000046651.16	OFD1	chrX	+	13746779	13746956	13746779	13746953	13749426	13749533	179	1,1,0	70,34,26	3,1,1	41,22,34	102	99	0.546694798103	1.0	0.014,0.028,0.0	0.066,0.042,0.028	-0.031
180	ENSG00000046651.16	OFD1	chrX	+	13756577	13756771	13756577	13756767	13757659	13757790	180	1,0,2	68,22,13	1,1,1	37,14,28	103	99	0.448685329388	1.0	0.014,0.0,0.129	0.025,0.064,0.033	0.007
181	ENSG00000046651.16	OFD1	chrX	+	13757659	13760720	13757659	13757790	13761084	13761211	181	525,228,208	0,0,0	320,215,236	0,0,1	3029	99	1	1.0	1.0,1.0,1.0	1.0,1.0,0.885	0.038
182	ENSG00000046651.16	OFD1	chrX	+	13758336	13760720	13758336	13758448	13761084	13761211	182	521,224,208	0,0,0	316,213,234	0,0,1	2371	99	1	1.0	1.0,1.0,1.0	1.0,1.0,0.907	0.031
185	ENSG00000101871.17	MID1	chrX	-	10566887	10567603	10567001	10567603	10523091	10523187	185	66,18,15	4,0,1	38,31,27	4,0,2	213	99	0.685743766251	1.0	0.885,1.0,0.875	0.815,1.0,0.863	0.027
190	ENSG00000079974.19	RABL2B	chr22	-	50783038	50783286	50783044	50783286	50782187	50782351	190	30,14,9	4,9,5	21,10,10	3,1,6	105	99	0.357602997092	1.0	0.876,0.595,0.629	0.868,0.904,0.611	-0.094
191	ENSG00000184319.17	RPL23AP82	chr22	+	50783765	50784072	50783765	50783864	50785172	50785293	191	9,4,4	32,11,8	6,4,4	9,8,9	307	99	0.379988383384	1.0	0.083,0.105,0.139	0.177,0.139,0.125	-0.038
192	ENSG00000184319.17	RPL23AP82	chr22	+	50783796	50784072	50783796	50784021	50785172	50785293	192	3,0,2	95,39,28	5,0,3	56,30,30	150	99	0.141878891218	1.0	0.02,0.0,0.045	0.056,0.0,0.062	-0.018
193	ENSG00000184319.17	RPL23AP82	chr22	+	50788749	50788802	50788749	50788798	50788891	50789190	193	2,3,0	4,1,0	4,3,2	3,2,4	103	99	1	1.0	0.325,0.742,NA	0.562,0.59,0.325	0.041
196	ENSG00000254413.8	CHKB-CPT1B	chr22	-	50579726	50579830	50579790	50579830	50579425	50579507	196	155,55,48	0,1,0	104,93,78	1,0,1	163	99	1	1.0	1.0,0.971,1.0	0.984,1.0,0.979	0.003
201	ENSG00000205643.11	CDPF1	chr22	-	46247105	46247221	46247109	46247221	46246672	46246795	201	1,0,0	1,0,0	1,1,0	1,0,0	103	99	1	1.0	0.49,NA,NA	0.49,1.0,NA	-0.255
202	ENSG00000130638.17	ATXN10	chr22	+	45806958	45807104	45806958	45807022	45842990	45843178	202	0,0,1	1473,530,465	1,1,3	630,373,368	181	99	1	1.0	0.0,0.0,0.001	0.001,0.001,0.004	-0.002
203	ENSG00000093000.19	NUP50	chr22	+	45170987	45171177	45170987	45171143	45171599	45171683	203	26,18,19	2,0,1	17,3,10	0,2,0	133	99	0.189289210038	1.0	0.906,1.0,0.934	1.0,0.528,1.0	0.104
205	ENSG00000100271.17	TTLL1	chr22	-	43069603	43069844	43069635	43069844	43068409	43068590	205	5,0,2	17,2,0	0,2,2	12,2,4	131	99	0.623485332391	1.0	0.182,0.0,1.0	0.0,0.43,0.274	0.159
206	ENSG00000183569.18	SERHL2	chr22	+	42571120	42571901	42571120	42571203	42572435	42572529	206	13,1,3	2,0,0	11,3,5	3,0,0	797	99	0.416389069415	1.0	0.447,1.0,1.0	0.313,1.0,1.0	0.045
207	ENSG00000205702.12	CYP2D7	chr22	-	42141511	42141675	42141533	42141675	42141151	42141339	207	0,0,1	3,4,0	0,0,0	3,0,0	121	99	1	1.0	0.0,0.0,1.0	0.0,NA,NA	0.333
208	ENSG00000205702.12	CYP2D7	chr22	-	42141511	42141675	42141624	42141675	42141151	42141339	208	2,1,1	0,0,0	3,4,1	0,1,0	212	99	1	1.0	1.0,1.0,1.0	1.0,0.651,1.0	0.116
209	ENSG00000205702.12	CYP2D7	chr22	-	42141533	42141675	42141624	42141675	42141151	42141339	209	5,5,0	0,0,0	6,4,1	0,1,0	190	99	1	1.0	1.0,1.0,NA	1.0,0.676,1.0	0.108
214	ENSG00000100413.17	POLR3H	chr22	-	41532603	41532745	41532658	41532745	41532093	41532157	214	103,58,33	226,79,86	56,30,26	111,69,68	154	99	0.495132676252	1.0	0.227,0.321,0.198	0.245,0.218,0.197	0.029
215	ENSG00000100410.8	PHF5A	chr22	-	41468019	41468147	41468123	41468147	41467447	41467614	215	25,15,28	199,104,91	12,7,11	93,61,64	203	99	0.247848095901	1.0	0.058,0.066,0.13	0.059,0.053,0.077	0.022
216	ENSG00000100395.15	L3MBTL2	chr22	+	41217122	41219536	41217122	41217202	41220733	41220868	216	204,129,122	0,1,1	109,72,84	1,0,2	2433	99	0.722775424855	1.0	1.0,0.84,0.832	0.816,1.0,0.631	0.075
217	ENSG00000100372.15	SLC25A17	chr22	-	40797253	40797336	40797283	40797336	40794513	40794580	217	1,0,0	1,3,1	0,0,0	1,0,2	129	99	1	1.0	0.434,0.0,0.0	0.0,NA,0.0	0.145
218	ENSG00000100359.21	SGSM3	chr22	+	40408932	40409372	40408932	40409018	40409464	40409525	218	255,126,94	1,0,0	136,112,114	0,0,0	453	99	1	1.0	0.982,1.0,1.0	1.0,1.0,1.0	-0.006
219	ENSG00000239900.14	ADSL	chr22	+	40346528	40346711	40346528	40346656	40349831	40353117	219	740,340,319	0,1,0	399,231,255	0,2,0	154	99	1	1.0	1.0,0.995,1.0	1.0,0.987,1.0	0.003
220	ENSG00000239900.14	ADSL	chr22	+	40346528	40346711	40346528	40346656	40353072	40353117	220	107,68,45	1,0,0	74,49,35	0,0,0	154	99	1	1.0	0.986,1.0,1.0	1.0,1.0,1.0	-0.005
221	ENSG00000239900.14	ADSL	chr22	+	40349831	40353117	40349831	40350035	40354247	40354327	221	517,246,215	2,5,4	339,184,215	2,3,2	3181	99	0.563913003505	1.0	0.889,0.605,0.626	0.841,0.656,0.77	-0.049
222	ENSG00000239900.14	ADSL	chr22	+	40346528	40346711	40346528	40346656	40358863	40359035	222	110,67,44	0,0,3	75,49,35	0,0,0	154	99	1	1.0	1.0,1.0,0.904	1.0,1.0,1.0	-0.032
223	ENSG00000239900.14	ADSL	chr22	+	40361487	40361666	40361487	40361635	40362980	40363071	223	23,13,14	688,253,230	5,7,8	354,215,207	130	99	0.0354316705099	0.5573747985035538	0.025,0.038,0.044	0.011,0.024,0.029	0.014
224	ENSG00000239900.14	ADSL	chr22	+	40361487	40361677	40361487	40361635	40362980	40363071	224	27,11,15	688,253,230	8,8,8	354,215,207	141	99	0.0941561280149	1.0	0.027,0.03,0.044	0.016,0.025,0.026	0.011
225	ENSG00000239900.14	ADSL	chr22	+	40361487	40361677	40361487	40361666	40362980	40363071	225	12,6,6	8,8,5	6,1,2	3,0,2	110	99	0.301288973397	1.0	0.574,0.403,0.519	0.643,1.0,0.474	-0.207
226	ENSG00000100242.16	SUN2	chr22	-	38740266	38741050	38741006	38741050	38739721	38739943	226	244,78,64	0,1,1	167,111,152	0,0,0	839	99	1	1.0	1.0,0.902,0.883	1.0,1.0,1.0	-0.072
227	ENSG00000100242.16	SUN2	chr22	-	38740888	38741050	38741006	38741050	38740266	38740432	227	25,15,13	83,41,26	11,6,14	59,35,56	217	99	0.0310252363114	0.5113557621465749	0.121,0.143,0.186	0.078,0.073,0.102	0.066
230	ENSG00000100139.14	MICALL1	chr22	+	37927410	37927826	37927410	37927820	37931798	37931933	230	218,99,110	23,15,16	119,88,60	17,10,8	105	99	0.970235014321	1.0	0.899,0.862,0.866	0.868,0.892,0.876	-0.003
231	ENSG00000100092.24	SH3BP1	chr22	+	37642538	37642737	37642538	37642615	37642894	37643006	231	0,0,0	19,3,0	0,1,4	10,7,10	221	99	1	1.0	0.0,0.0,NA	0.0,0.06,0.152	-0.071
232	ENSG00000100083.19	GGA1	chr22	+	37616921	37617048	37616921	37616997	37618447	37618546	232	20,17,12	76,38,33	23,17,16	45,31,22	150	99	0.0316122973535	0.5172958675497256	0.148,0.228,0.194	0.252,0.266,0.324	-0.091
234	ENSG00000100345.23	MYH9	chr22	-	36320219	36320896	36320797	36320896	36319539	36319635	234	3053,1349,1228	5,0,0	1227,637,538	0,0,0	677	99	1	1.0	0.989,1.0,1.0	1.0,1.0,1.0	-0.004
238	ENSG00000100284.22	TOM1	chr22	+	35321958	35322037	35321958	35322019	35323027	35323177	238	55,30,29	4,1,0	27,19,23	1,0,2	117	99	0.424208145152	1.0	0.921,0.962,1.0	0.958,1.0,0.907	0.006
239	ENSG00000100284.22	TOM1	chr22	+	35346929	35346972	35346929	35346969	35347054	35347992	239	16,7,5	70,19,32	13,3,8	42,23,18	102	99	0.609892263696	1.0	0.182,0.263,0.132	0.231,0.112,0.301	-0.022
243	ENSG00000046647.14	GEMIN8	chrX	-	14026051	14026221	14026139	14026221	14021463	14021511	243	4,1,0	13,6,5	7,0,2	5,14,6	187	99	0.249025679453	1.0	0.14,0.081,0.0	0.426,0.0,0.15	-0.118
244	ENSG00000100150.20	DEPDC5	chr22	+	31784813	31785107	31784813	31784875	31792032	31792102	244	4,2,1	20,4,7	4,1,7	5,6,8	331	99	0.0656262579605	0.8265107248400788	0.056,0.13,0.041	0.193,0.047,0.207	-0.073
246	ENSG00000100150.20	DEPDC5	chr22	+	31810520	31810665	31810520	31810641	31814991	31815212	246	0,1,0	37,22,16	0,1,0	23,14,23	123	99	1	1.0	0.0,0.035,0.0	0.0,0.054,0.0	-0.006
247	ENSG00000100150.20	DEPDC5	chr22	+	31905983	31906094	31905983	31906066	31906204	31906975	247	0,0,0	10,5,4	1,2,0	6,6,14	127	99	0.830074669892	1.0	0.0,0.0,0.0	0.115,0.206,0.0	-0.107
248	ENSG00000138942.17	RNF185	chr22	+	31196935	31197157	31196935	31196990	31201497	31201615	248	99,41,44	179,88,79	88,37,53	124,68,83	266	99	0.224263928489	1.0	0.171,0.148,0.172	0.209,0.168,0.192	-0.026
252	ENSG00000099999.15	RNF215	chr22	-	30379481	30379622	30379547	30379622	30377819	30378142	252	32,11,6	1,0,0	20,8,9	0,0,0	165	99	1	1.0	0.95,1.0,1.0	1.0,1.0,1.0	-0.017
254	ENSG00000100325.15	ASCC2	chr22	-	29834441	29834550	29834488	29834550	29825621	29825780	254	4,5,4	7,1,3	2,7,5	5,0,4	146	99	0.655095545538	1.0	0.279,0.772,0.475	0.213,1.0,0.459	-0.049
255	ENSG00000100325.15	ASCC2	chr22	-	29834441	29834550	29834488	29834550	29832244	29832342	255	12,9,3	51,18,27	4,8,9	35,22,35	146	99	0.796893908589	1.0	0.138,0.253,0.07	0.072,0.198,0.148	0.014
256	ENSG00000186575.19	NF2	chr22	+	29683019	29683079	29683019	29683064	29694751	29694811	256	6,1,2	56,28,16	3,5,6	28,31,22	114	99	0.126332284648	1.0	0.085,0.03,0.098	0.085,0.123,0.191	-0.062
257	ENSG00000183762.13	KREMEN1	chr22	+	29138623	29138833	29138623	29138782	29140281	29140366	257	81,40,45	133,39,32	57,49,62	87,61,68	150	99	0.480293861204	1.0	0.287,0.404,0.481	0.302,0.346,0.376	0.049
259	ENSG00000130119.17	GNL3L	chrX	+	54539039	54539500	54539039	54539101	54540134	54540242	259	10,2,5	385,170,144	3,7,3	202,139,147	498	99	1	1.0	0.005,0.002,0.007	0.003,0.01,0.004	-0.001
260	ENSG00000130119.17	GNL3L	chrX	+	54540134	54540242	54540134	54540238	54541272	54541389	260	311,165,120	0,2,1	180,143,106	0,0,0	103	99	1	1.0	1.0,0.988,0.991	1.0,1.0,1.0	-0.007
266	ENSG00000186716.21	BCR	chr22	+	23311696	23311918	23311696	23311836	23312886	23313021	266	16,2,6	109,32,27	7,4,8	65,37,45	181	99	0.753318798925	1.0	0.074,0.033,0.108	0.056,0.056,0.089	0.005
267	ENSG00000100038.20	TOP3B	chr22	-	21962127	21962602	21962428	21962602	21960320	21960449	267	70,59,46	104,46,28	22,22,40	65,32,31	400	99	0.0518169897478	0.7144286345220545	0.143,0.241,0.289	0.077,0.145,0.242	0.07
268	ENSG00000100038.20	TOP3B	chr22	-	21962428	21962893	21962746	21962893	21960320	21960449	268	259,128,108	0,1,0	149,108,101	1,0,0	417	99	1	1.0	1.0,0.968,1.0	0.973,1.0,1.0	-0.002
269	ENSG00000100038.20	TOP3B	chr22	-	21975904	21976187	21975980	21976187	21975639	21975807	269	8,5,1	5,5,3	12,17,17	13,4,4	175	99	0.11901203495	1.0	0.475,0.361,0.159	0.343,0.706,0.706	-0.253
270	ENSG00000161179.14	YDJC	chr22	-	21629542	21629761	21629601	21629761	21629307	21629407	270	230,144,100	54,24,4	165,117,107	39,37,29	158	99	0.0121746151014	0.2731922972308815	0.727,0.79,0.94	0.726,0.665,0.698	0.123
277	ENSG00000099917.17	MED15	chr22	+	20537116	20537215	20537116	20537204	20551435	20551487	277	24,8,8	153,67,44	10,11,15	100,75,105	110	99	0.529646587485	1.0	0.124,0.097,0.141	0.083,0.117,0.114	0.016
278	ENSG00000183597.16	TANGO2	chr22	+	20021068	20021246	20021068	20021134	20036759	20036854	278	5,1,3	5,0,1	4,2,6	0,2,1	211	99	0.181787531472	1.0	0.319,1.0,0.585	1.0,0.319,0.738	-0.051
279	ENSG00000183597.16	TANGO2	chr22	+	20036759	20037094	20036759	20036854	20043354	20043443	279	62,44,29	36,15,18	23,19,24	13,12,13	339	99	0.60003615286	1.0	0.335,0.461,0.32	0.341,0.316,0.35	0.036
280	ENSG00000183597.16	TANGO2	chr22	+	20061529	20061706	20061529	20061683	20063337	20063442	280	3,1,2	5,0,2	3,1,0	7,3,1	122	99	0.108401968836	1.0	0.327,1.0,0.448	0.258,0.213,0.0	0.435
283	ENSG00000160299.18	PCNT	chr21	+	46431528	46432215	46431528	46431978	46435903	46436148	283	399,144,120	18,7,7	240,165,139	19,17,16	336	99	0.00406786285735	0.1258376577940495	0.867,0.858,0.835	0.788,0.741,0.719	0.104
284	ENSG00000182362.14	YBEY	chr21	+	46286869	46287123	46286869	46286988	46291333	46291462	284	152,93,73	0,1,0	110,80,61	0,0,0	234	99	1	1.0	1.0,0.975,1.0	1.0,1.0,1.0	-0.008
286	ENSG00000160285.15	LSS	chr21	-	46222629	46222738	46222662	46222738	46221853	46221975	286	97,35,27	6,0,1	53,32,26	0,0,2	132	99	0.0500345648923	0.6987662213253547	0.924,1.0,0.953	1.0,1.0,0.907	-0.01
287	ENSG00000160282.15	FTCD	chr21	-	46136914	46137053	46136984	46137053	46136261	46136494	287	2,1,0	0,0,0	1,3,0	0,0,1	169	99	1	1.0	1.0,1.0,NA	1.0,1.0,0.0	0.333
289	ENSG00000186866.17	POFUT2	chr21	-	45283351	45283527	45283382	45283527	45282348	45282459	289	25,23,23	119,58,61	25,8,7	47,24,28	130	99	0.401087758566	1.0	0.138,0.232,0.223	0.288,0.202,0.16	-0.019
290	ENSG00000186866.17	POFUT2	chr21	-	45283351	45283527	45283382	45283527	45282368	45282398	290	27,21,18	2,2,1	24,7,10	3,2,2	130	99	0.202941695295	1.0	0.911,0.889,0.932	0.859,0.727,0.792	0.118
291	ENSG00000186866.17	POFUT2	chr21	-	45283351	45283527	45283382	45283527	45282803	45282938	291	21,16,18	1,0,0	22,6,6	1,1,3	130	99	0.0181591024489	0.357278469803676	0.941,1.0,1.0	0.944,0.82,0.604	0.191
292	ENSG00000197381.17	ADARB1	chr21	+	45222017	45223577	45222017	45222107	45225546	45226560	292	430,220,188	3,4,4	228,134,141	3,0,0	1569	99	0.0116599026797	0.264942401249904	0.9,0.776,0.748	0.827,1.0,1.0	-0.134
293	ENSG00000183250.13	LINC01547	chr21	-	44938443	44939941	44939592	44939941	44935626	44935890	293	61,16,21	4,2,4	47,34,35	3,1,5	1248	99	0.495549226628	1.0	0.547,0.388,0.294	0.554,0.73,0.357	-0.137
296	ENSG00000160226.16	CFAP410	chr21	-	44330462	44330916	44330822	44330916	44329890	44330326	296	34,33,32	14,7,2	18,17,22	12,11,12	459	99	0.0123598187419	0.2758299376609552	0.344,0.504,0.775	0.244,0.25,0.283	0.282
297	ENSG00000160226.16	CFAP410	chr21	-	44334060	44335804	44335757	44335804	44333032	44333262	297	146,84,66	13,1,8	153,109,109	17,8,10	1796	99	0.446066094854	1.0	0.382,0.822,0.313	0.332,0.429,0.375	0.127
298	ENSG00000160207.9	HSF2BP	chr21	-	43633262	43633421	43633271	43633421	43630321	43630454	298	5,0,2	14,6,6	1,1,1	2,2,5	108	99	0.476635953595	1.0	0.247,0.0,0.234	0.314,0.314,0.155	-0.101
299	ENSG00000160193.12	WDR4	chr21	-	42873550	42873691	42873602	42873691	42859661	42859722	299	135,61,61	5,1,1	100,55,52	1,3,4	151	99	0.505626633134	1.0	0.947,0.976,0.976	0.985,0.923,0.895	0.032
300	ENSG00000160193.12	WDR4	chr21	-	42873550	42873691	42873602	42873691	42863439	42863596	300	277,108,101	11,8,6	180,94,108	13,8,10	151	99	0.116532638212	1.0	0.943,0.898,0.917	0.901,0.885,0.876	0.032
301	ENSG00000157601.15	MX1	chr21	+	41421837	41422095	41421837	41421990	41422755	41422911	301	10,1,0	0,1,1	8,3,4	2,0,1	204	99	0.0625682085664	0.8007926369054841	1.0,0.327,0.0	0.66,1.0,0.66	-0.331
303	ENSG00000182240.16	BACE2	chr21	+	41241818	41241947	41241818	41241939	41243375	41243510	303	34,7,1	14,3,0	22,15,4	6,3,1	107	99	0.507974257807	1.0	0.692,0.683,1.0	0.772,0.822,0.787	-0.002
305	ENSG00000182093.16	GET1	chr21	+	39390697	39390919	39390697	39390863	39391768	39391836	305	8,4,1	157,52,51	17,4,6	68,51,68	155	99	0.00178076264781	0.06683689807003546	0.032,0.047,0.012	0.138,0.048,0.053	-0.049
306	ENSG00000182093.16	GET1	chr21	+	39390697	39391476	39390697	39390863	39391768	39391836	306	31,20,8	157,52,51	50,24,38	68,51,68	712	99	1.9938609469e-06	0.0003314192470725806	0.027,0.051,0.021	0.093,0.061,0.072	-0.042
308	ENSG00000182093.16	GET1	chr21	+	39390697	39391476	39390697	39390919	39393165	39393280	308	18,14,6	0,0,0	28,16,23	0,1,0	656	99	1	1.0	1.0,1.0,1.0	1.0,0.707,1.0	0.098
309	ENSG00000182093.16	GET1	chr21	+	39405913	39406298	39405913	39406058	39406561	39406731	309	0,0,1	0,0,1	1,0,1	0,0,0	339	99	1	1.0	NA,NA,0.226	1.0,NA,1.0	-0.774
310	ENSG00000205581.11	HMGN1	chr21	-	39345829	39347292	39347246	39347292	39345145	39345274	310	683,240,239	11,2,5	410,237,240	5,2,6	1516	99	0.820396212431	1.0	0.802,0.887,0.757	0.843,0.886,0.723	-0.002
311	ENSG00000205581.11	HMGN1	chr21	-	39347113	39347292	39347246	39347292	39345829	39345958	311	74,19,24	2,2,2	33,16,19	3,2,6	232	99	0.0251775536208	0.44222023497480334	0.94,0.802,0.837	0.824,0.773,0.575	0.136
312	ENSG00000205581.11	HMGN1	chr21	-	39348421	39348577	39348544	39348577	39348291	39348339	312	1478,568,504	0,1,0	922,533,583	26,18,30	222	99	0	0.0	1.0,0.996,1.0	0.941,0.93,0.897	0.076
315	ENSG00000182670.14	TTC3	chr21	+	37087832	37088346	37087832	37087875	37088798	37088886	315	28,22,18	0,0,0	35,10,22	0,1,0	570	99	1	1.0	1.0,1.0,1.0	1.0,0.635,1.0	0.122
316	ENSG00000182670.14	TTC3	chr21	+	37197881	37198025	37197881	37198016	37200231	37200324	316	448,146,133	10,3,3	282,149,138	4,0,0	108	99	0.0476440573031	0.679426166584313	0.976,0.978,0.976	0.985,1.0,1.0	-0.018
318	ENSG00000241837.7	ATP5PO	chr21	-	33906448	33907453	33907340	33907453	33903934	33904021	318	65,25,23	1419,573,462	49,35,31	754,407,486	991	99	1	1.0	0.005,0.004,0.005	0.006,0.009,0.006	-0.002
319	ENSG00000241837.7	ATP5PO	chr21	-	33915135	33915724	33915651	33915724	33914449	33914500	319	27,13,21	2,1,0	30,17,23	0,0,0	615	99	0.72625030911	1.0	0.685,0.677,1.0	1.0,1.0,1.0	-0.213
320	ENSG00000159131.17	GART	chr21	-	33528514	33528604	33528518	33528604	33528166	33528335	320	34,5,6	242,106,93	20,7,9	113,66,73	103	99	0.186185217311	1.0	0.119,0.043,0.058	0.145,0.093,0.106	-0.041
321	ENSG00000205930.10	C21orf62-AS1	chr21	+	32772160	32772320	32772160	32772308	32784796	32784919	321	2,1,0	0,0,0	0,0,1	0,1,0	111	99	1	1.0	1.0,1.0,NA	NA,0.0,1.0	0.5
322	ENSG00000159086.15	PAXBP1	chr21	-	32755212	32755353	32755229	32755353	32751118	32751218	322	27,16,14	49,27,19	27,18,21	35,26,20	116	99	0.229443162478	1.0	0.32,0.336,0.386	0.397,0.371,0.473	-0.066
325	ENSG00000166979.13	EVA1C	chr21	+	32501414	32501538	32501414	32501495	32503925	32504015	325	0,0,0	1,1,0	1,0,0	1,0,0	142	99	1	1.0	0.0,0.0,NA	0.411,NA,NA	-0.411
326	ENSG00000156253.7	RWDD2B	chr21	-	29008239	29008621	29008394	29008621	29007760	29008123	326	29,5,10	10,5,8	17,7,10	0,5,2	254	99	0.0705070539502	0.8650642589372365	0.531,0.28,0.328	1.0,0.353,0.661	-0.292
329	ENSG00000154734.16	ADAMTS1	chr21	-	26838438	26839762	26839586	26839762	26836286	26838278	329	620,129,122	1,0,1	252,105,95	0,0,0	1247	99	1	1.0	0.98,1.0,0.906	1.0,1.0,1.0	-0.038
346	ENSG00000203896.10	LIME1	chr20	+	63737820	63738060	63737820	63737902	63738182	63738499	346	58,31,18	2,1,1	36,28,37	3,1,3	257	99	0.241127688142	1.0	0.918,0.923,0.874	0.822,0.915,0.826	0.051
347	ENSG00000197114.12	ZGPAT	chr20	+	63733586	63733739	63733586	63733712	63734644	63734824	347	78,49,31	1,0,0	48,31,43	0,2,0	126	99	1	1.0	0.984,1.0,1.0	1.0,0.924,1.0	0.02
348	ENSG00000197114.12	ZGPAT	chr20	+	63733586	63733775	63733586	63733712	63734644	63734824	348	79,54,35	1,0,0	47,29,40	0,2,0	162	99	1	1.0	0.98,1.0,1.0	1.0,0.899,1.0	0.027
349	ENSG00000197114.12	ZGPAT	chr20	+	63733586	63733775	63733586	63733739	63734644	63734824	349	7,9,6	6,4,2	1,1,1	2,3,4	135	99	0.000817692900552	0.03705765415960988	0.461,0.623,0.688	0.268,0.196,0.155	0.384
350	ENSG00000197114.12	ZGPAT	chr20	+	63733586	63733739	63733586	63733712	63734704	63734824	350	157,74,77	19,10,14	102,61,79	21,11,17	126	99	0.126491712325	1.0	0.867,0.853,0.812	0.792,0.813,0.785	0.047
351	ENSG00000197114.12	ZGPAT	chr20	+	63733586	63733775	63733586	63733739	63734704	63735185	351	10,9,6	85,29,48	1,1,1	56,33,40	135	99	6.04782641178e-06	0.0007821092368368452	0.079,0.185,0.084	0.013,0.022,0.018	0.098
352	ENSG00000026036.22	RTEL1-TNFRSF6B	chr20	+	63689749	63690210	63689749	63689865	63690293	63690441	352	69,52,31	3,2,1	53,58,42	3,6,0	444	99	0.687710853114	1.0	0.837,0.853,0.874	0.798,0.683,1.0	0.028
353	ENSG00000026036.22	RTEL1-TNFRSF6B	chr20	+	63691741	63693003	63691741	63691837	63693142	63693283	353	271,165,98	0,0,2	189,185,149	0,0,0	1265	99	1	1.0	1.0,1.0,0.793	1.0,1.0,1.0	-0.069
354	ENSG00000026036.22	RTEL1-TNFRSF6B	chr20	+	63695327	63695650	63695327	63695480	63695777	63697191	354	84,40,50	43,18,10	63,61,47	38,24,23	269	99	0.34361519048	1.0	0.418,0.45,0.648	0.379,0.483,0.429	0.075
355	ENSG00000228705.3	LINC00659	chr20	-	62776455	62776921	62776805	62776921	62775314	62775520	355	7,1,0	1,1,0	3,1,3	1,0,0	449	99	1	1.0	0.607,0.181,NA	0.398,1.0,1.0	-0.405
356	ENSG00000102125.16	TAFAZZIN	chrX	+	154413206	154413339	154413206	154413252	154413481	154413567	356	16,3,6	59,14,9	14,12,13	36,24,18	186	99	0.13597820623	1.0	0.126,0.102,0.262	0.171,0.21,0.278	-0.056
357	ENSG00000102125.16	TAFAZZIN	chrX	+	154413206	154413352	154413206	154413252	154413481	154413567	357	15,2,4	59,14,9	14,11,12	36,24,18	199	99	0.0461255103386	0.6645340566032953	0.112,0.066,0.181	0.162,0.186,0.249	-0.079
358	ENSG00000102125.16	TAFAZZIN	chrX	+	154413206	154413358	154413206	154413252	154413481	154413567	358	15,2,4	59,14,9	18,12,12	36,24,18	205	99	0.0145931101227	0.3112182273236241	0.109,0.065,0.177	0.194,0.194,0.244	-0.094
360	ENSG00000102125.16	TAFAZZIN	chrX	+	154413206	154413358	154413206	154413339	154413481	154413567	360	0,0,0	1,1,2	4,1,0	0,1,1	118	99	0.000339429865453	0.01866518909837696	0.0,0.0,0.0	1.0,0.456,0.0	-0.485
362	ENSG00000102125.16	TAFAZZIN	chrX	+	154419542	154419746	154419542	154419623	154420031	154420094	362	44,21,9	28,14,10	11,17,14	22,8,11	222	99	0.451091488097	1.0	0.412,0.401,0.286	0.182,0.487,0.362	0.023
363	ENSG00000101181.18	MTG2	chr20	+	62199118	62199283	62199118	62199257	62200682	62203568	363	15,26,16	245,129,126	7,3,8	127,88,92	125	99	0.00670748178182	0.17946545845233103	0.046,0.138,0.091	0.042,0.026,0.064	0.048
364	ENSG00000101181.18	MTG2	chr20	+	62199118	62199283	62199118	62199257	62203083	62203568	364	10,20,15	10,6,11	7,2,7	2,0,3	125	99	0.107569487472	1.0	0.442,0.725,0.519	0.735,1.0,0.649	-0.233
365	ENSG00000101182.15	PSMA7	chr20	-	62139695	62139905	62139780	62139905	62139074	62139197	365	64,57,56	1672,967,859	31,31,28	915,576,606	184	99	0.223606298946	1.0	0.02,0.031,0.034	0.018,0.028,0.024	0.005
367	ENSG00000101160.15	CTSZ	chr20	-	59006638	59007254	59006985	59007254	59006321	59006485	367	4,3,1	134,70,49	2,3,1	94,66,84	446	99	1	1.0	0.007,0.009,0.005	0.005,0.01,0.003	0.001
368	ENSG00000235590.8	GNAS-AS1	chr20	-	58850529	58850878	58850662	58850878	58848878	58848917	368	58,27,23	5,8,5	40,25,31	8,7,5	232	99	0.640732560378	1.0	0.832,0.59,0.662	0.681,0.604,0.726	0.024
369	ENSG00000215440.12	NPEPL1	chr20	+	58691723	58691830	58691723	58691780	58693736	58693922	369	24,22,11	19,8,5	21,26,22	9,3,7	149	99	0.0756297267773	0.9032396711866012	0.456,0.646,0.594	0.608,0.852,0.676	-0.147
370	ENSG00000215440.12	NPEPL1	chr20	+	58713419	58714093	58713419	58713543	58714559	58714670	370	183,90,120	0,0,2	128,108,92	0,0,1	649	99	1	1.0	1.0,1.0,0.902	1.0,1.0,0.933	-0.01
371	ENSG00000124222.22	STX16	chr20	+	58652072	58652138	58652072	58652087	58659622	58659634	371	56,26,27	50,20,19	41,13,24	37,27,20	150	99	0.238662777726	1.0	0.425,0.462,0.484	0.422,0.241,0.442	0.089
372	ENSG00000124222.22	STX16	chr20	+	58667489	58667608	58667489	58667597	58667986	58668127	372	6,3,6	501,228,189	5,3,1	278,191,206	110	99	0.625691407932	1.0	0.011,0.012,0.028	0.016,0.014,0.004	0.006
373	ENSG00000124222.22	STX16	chr20	+	58652072	58652138	58652072	58652087	58670511	58670603	373	30,15,13	0,0,0	17,4,9	2,0,1	150	99	0.565106706964	1.0	1.0,1.0,1.0	0.849,1.0,0.856	0.098
376	ENSG00000101138.12	CSTF1	chr20	+	56395520	56395759	56395520	56395721	56397206	56397484	376	75,29,38	132,92,66	39,25,28	73,41,61	137	99	0.690338192473	1.0	0.291,0.186,0.294	0.279,0.306,0.249	-0.021
377	ENSG00000087586.18	AURKA	chr20	-	56392153	56392295	56392167	56392295	56390555	56390665	377	6,2,0	7,1,1	4,1,6	3,1,2	113	99	0.258472430536	1.0	0.429,0.637,0.0	0.539,0.467,0.724	-0.221
382	ENSG00000244687.13	UBE2V1	chr20	-	50096482	50096820	50096671	50096820	50084128	50084254	382	47,30,29	433,235,172	36,10,21	212,136,185	288	99	0.844325612866	1.0	0.036,0.042,0.055	0.055,0.025,0.038	0.005
383	ENSG00000244687.13	UBE2V1	chr20	-	50115484	50115954	50115698	50115954	50084128	50084254	383	25,8,8	0,0,0	14,15,12	1,0,0	313	99	1	1.0	1.0,1.0,1.0	0.816,1.0,1.0	0.061
384	ENSG00000244687.13	UBE2V1	chr20	-	50096482	50096820	50096671	50096820	50096058	50096270	384	32,23,21	3,0,0	30,6,17	5,2,5	288	99	0.00017067750129	0.010925959232325838	0.786,1.0,1.0	0.673,0.508,0.539	0.355
385	ENSG00000244687.13	UBE2V1	chr20	-	50115484	50115954	50115698	50115954	50096671	50096820	385	53,16,18	2,3,0	34,27,25	2,0,0	313	99	0.0477018541008	0.679669972719824	0.893,0.628,1.0	0.843,1.0,1.0	-0.107
386	ENSG00000244687.13	UBE2V1	chr20	-	50115484	50115954	50115829	50115954	50096671	50096820	386	69,22,25	1,0,0	46,39,34	0,0,0	444	99	1	1.0	0.939,1.0,1.0	1.0,1.0,1.0	-0.02
387	ENSG00000244687.13	UBE2V1	chr20	-	50115698	50115954	50115829	50115954	50096671	50096820	387	18,9,7	1,0,0	14,12,9	0,0,0	230	99	1	1.0	0.886,1.0,1.0	1.0,1.0,1.0	-0.038
388	ENSG00000244687.13	UBE2V1	chr20	-	50115698	50115954	50115829	50115954	50115484	50115621	388	17,6,7	3,0,0	12,13,9	1,0,0	230	99	0.570951455262	1.0	0.709,1.0,1.0	0.838,1.0,1.0	-0.043
389	ENSG00000101040.20	ZMYND8	chr20	-	47238757	47239138	47238895	47239138	47236325	47236516	389	60,34,12	87,19,22	44,19,20	40,21,29	237	99	0.901686355733	1.0	0.224,0.428,0.186	0.315,0.274,0.224	0.008
390	ENSG00000080189.15	SLC35C2	chr20	-	46358386	46358763	46358690	46358763	46357622	46357773	390	486,181,135	1,0,0	354,248,205	0,0,0	403	99	1	1.0	0.992,1.0,1.0	1.0,1.0,1.0	-0.003
393	ENSG00000244274.9	DBNDD2	chr20	+	45408800	45409036	45408800	45408938	45409931	45410610	393	24,25,28	170,57,52	22,14,19	86,65,57	197	99	0.529758802654	1.0	0.066,0.181,0.213	0.114,0.098,0.143	0.035
395	ENSG00000101104.13	PABPC1L	chr20	+	44935390	44935502	44935390	44935497	44936636	44936730	395	9,0,0	47,16,17	5,3,1	25,25,27	104	99	0.721741501704	1.0	0.154,0.0,0.0	0.16,0.103,0.034	-0.048
396	ENSG00000184402.15	SS18L1	chr20	+	62158671	62158942	62158671	62158748	62159876	62159961	396	26,11,13	116,50,83	10,13,9	40,26,33	293	99	0.117625516165	1.0	0.07,0.069,0.05	0.078,0.145,0.084	-0.039
400	ENSG00000174306.22	ZHX3	chr20	-	41268978	41269083	41268989	41269083	41202056	41205066	400	20,1,2	27,3,9	13,8,8	18,9,7	110	99	0.218624080327	1.0	0.4,0.231,0.167	0.394,0.444,0.507	-0.182
402	ENSG00000174306.22	ZHX3	chr20	-	41268978	41269083	41268989	41269083	41267462	41267612	402	5,2,2	1,0,0	3,1,2	1,0,0	110	99	1	1.0	0.818,1.0,1.0	0.73,1.0,1.0	0.029
403	ENSG00000174365.21	SNHG11	chr20	+	38446671	38446940	38446671	38446852	38447465	38447623	403	21,22,16	0,0,0	19,7,15	1,0,0	187	99	1	1.0	1.0,1.0,1.0	0.91,1.0,1.0	0.03
404	ENSG00000174365.21	SNHG11	chr20	+	38446671	38446948	38446671	38446852	38447465	38447623	404	42,33,23	0,0,0	32,19,21	1,0,0	195	99	1	1.0	1.0,1.0,1.0	0.942,1.0,1.0	0.019
405	ENSG00000174365.21	SNHG11	chr20	+	38446671	38447012	38446671	38446852	38447465	38447623	405	131,86,75	0,0,0	88,49,63	1,0,0	259	99	1	1.0	1.0,1.0,1.0	0.971,1.0,1.0	0.01
406	ENSG00000174365.21	SNHG11	chr20	+	38446671	38446948	38446671	38446940	38447465	38447623	406	21,11,7	0,0,0	13,12,7	0,0,1	107	99	1	1.0	1.0,1.0,1.0	1.0,1.0,0.866	0.045
407	ENSG00000174365.21	SNHG11	chr20	+	38446671	38447012	38446671	38446940	38447465	38447623	407	110,64,59	0,0,0	69,42,49	0,0,1	171	99	1	1.0	1.0,1.0,1.0	1.0,1.0,0.966	0.011
408	ENSG00000174365.21	SNHG11	chr20	+	38446671	38447012	38446671	38446948	38447465	38447623	408	93,57,53	4,4,1	57,34,43	1,4,1	163	99	0.730234635632	1.0	0.934,0.896,0.97	0.972,0.838,0.963	0.009
409	ENSG00000174365.21	SNHG11	chr20	+	38446687	38446967	38446687	38446948	38447465	38447623	409	11,5,5	4,4,1	9,2,5	1,4,1	118	99	0.755357025267	1.0	0.698,0.512,0.808	0.883,0.296,0.808	0.01
410	ENSG00000174365.21	SNHG11	chr20	+	38446671	38447623	38446671	38447012	38448661	38448730	410	182,100,73	0,0,1	95,75,78	1,0,0	710	99	1	1.0	1.0,1.0,0.911	0.93,1.0,1.0	-0.006
411	ENSG00000196756.14	SNHG17	chr20	-	38422011	38422241	38422045	38422241	38421005	38421098	411	17,10,14	0,0,1	13,11,7	0,0,0	133	99	1	1.0	1.0,1.0,0.912	1.0,1.0,1.0	-0.029
412	ENSG00000196756.14	SNHG17	chr20	-	38422011	38422241	38422086	38422241	38421005	38421098	412	28,18,19	10,16,12	23,26,12	9,8,5	174	99	0.15593115206	1.0	0.614,0.39,0.474	0.593,0.649,0.577	-0.114
413	ENSG00000196756.14	SNHG17	chr20	-	38422011	38422241	38422091	38422241	38421005	38421098	413	46,26,28	29,21,19	33,30,16	17,5,12	179	99	0.169169647812	1.0	0.467,0.406,0.449	0.518,0.768,0.424	-0.129
414	ENSG00000196756.14	SNHG17	chr20	-	38422011	38422241	38422095	38422241	38421005	38421098	414	87,45,44	3,9,6	53,39,26	3,4,5	183	99	0.863865886668	1.0	0.94,0.73,0.799	0.905,0.841,0.738	-0.005
415	ENSG00000196756.14	SNHG17	chr20	-	38422045	38422241	38422086	38422241	38421005	38421098	415	11,8,6	10,16,12	10,15,5	9,8,5	140	99	0.077330604156	0.9171312686626796	0.438,0.261,0.261	0.44,0.57,0.414	-0.155
416	ENSG00000196756.14	SNHG17	chr20	-	38422045	38422241	38422091	38422241	38421005	38421098	416	29,16,15	29,21,19	20,19,9	17,5,12	145	99	0.203274301683	1.0	0.406,0.342,0.35	0.445,0.722,0.339	-0.136
417	ENSG00000196756.14	SNHG17	chr20	-	38422045	38422241	38422095	38422241	38421005	38421098	417	70,35,31	3,9,6	40,28,19	3,4,5	149	99	0.960438307145	1.0	0.939,0.721,0.774	0.899,0.823,0.716	-0.001
418	ENSG00000196756.14	SNHG17	chr20	-	38422086	38422241	38422091	38422241	38421005	38421098	418	28,24,21	29,21,19	19,12,9	17,5,12	104	99	0.708180066749	1.0	0.479,0.521,0.513	0.515,0.696,0.417	-0.038
419	ENSG00000196756.14	SNHG17	chr20	-	38422086	38422241	38422095	38422241	38421005	38421098	419	69,43,37	3,9,6	39,21,19	3,4,5	108	99	0.782657908317	1.0	0.955,0.814,0.85	0.923,0.828,0.777	0.03
420	ENSG00000196756.14	SNHG17	chr20	-	38422091	38422241	38422095	38422241	38421005	38421098	420	70,40,35	3,9,6	37,14,22	3,4,5	103	99	0.697090776144	1.0	0.957,0.81,0.849	0.922,0.771,0.809	0.038
421	ENSG00000196756.14	SNHG17	chr20	-	38422091	38422368	38422290	38422368	38421005	38421098	421	154,115,90	2,2,3	105,53,66	2,1,2	298	99	0.862236831852	1.0	0.962,0.95,0.909	0.946,0.946,0.916	0.004
422	ENSG00000196756.14	SNHG17	chr20	-	38422095	38422984	38422290	38422984	38421005	38421098	422	87,84,61	2,2,3	71,43,49	2,1,2	294	99	0.850175490813	1.0	0.936,0.934,0.873	0.923,0.935,0.892	-0.002
423	ENSG00000196756.14	SNHG17	chr20	-	38425934	38426503	38426418	38426503	38422091	38422241	423	94,56,62	81,76,65	64,52,36	38,20,32	583	99	0.00609099749009	0.1678090274690051	0.165,0.111,0.139	0.222,0.306,0.16	-0.091
424	ENSG00000196756.14	SNHG17	chr20	-	38425934	38426503	38426418	38426503	38422290	38422368	424	68,41,43	3,0,2	48,43,27	3,3,0	583	99	0.452093738208	1.0	0.794,1.0,0.785	0.731,0.709,1.0	0.046
425	ENSG00000196756.14	SNHG17	chr20	-	38434503	38434626	38434519	38434626	38431040	38431112	425	142,140,125	0,0,0	86,78,60	1,0,0	115	99	1	1.0	1.0,1.0,1.0	0.987,1.0,1.0	0.004
426	ENSG00000196756.14	SNHG17	chr20	-	38435026	38435328	38435196	38435328	38434503	38434626	426	370,356,337	47,29,30	227,178,206	23,20,10	269	99	0.446754912589	1.0	0.743,0.819,0.805	0.784,0.766,0.883	-0.022
430	ENSG00000149636.16	DSN1	chr20	-	36770872	36771473	36771424	36771473	36766768	36766841	430	728,307,263	0,0,0	346,200,216	0,0,1	651	99	1	1.0	1.0,1.0,1.0	1.0,1.0,0.97	0.01
431	ENSG00000149636.16	DSN1	chr20	-	36770872	36771473	36771424	36771473	36767968	36768042	431	954,412,356	2,5,1	454,282,293	12,5,7	651	99	1.13280902787e-05	0.0012825110189716988	0.986,0.926,0.982	0.852,0.896,0.864	0.094
432	ENSG00000101084.19	RAB5IF	chr20	+	36609600	36609758	36609600	36609730	36612009	36612557	432	10,3,5	180,107,115	1,0,1	88,40,66	127	99	0.00600589673229	0.1660981143910088	0.042,0.021,0.033	0.009,0.0,0.012	0.025
433	ENSG00000080845.19	DLGAP4	chr20	+	36525850	36526077	36525850	36526006	36526812	36527231	433	4,7,1	179,109,97	3,1,1	119,100,88	170	99	0.457593401963	1.0	0.013,0.036,0.006	0.014,0.006,0.007	0.009
434	ENSG00000131051.24	RBM39	chr20	-	35704667	35705330	35705224	35705330	35704376	35704581	434	893,377,301	0,0,0	458,269,322	1,0,0	656	99	1	1.0	1.0,1.0,1.0	0.986,1.0,1.0	0.005
435	ENSG00000131051.24	RBM39	chr20	-	35738967	35740887	35740823	35740887	35731940	35732135	435	3552,1250,1267	0,2,4	2331,1205,1470	0,0,1	1955	99	0.578803934464	1.0	1.0,0.969,0.941	1.0,1.0,0.987	-0.026
436	ENSG00000214078.13	CPNE1	chr20	-	35626562	35626803	35626566	35626803	35626043	35626381	436	3,1,0	303,109,94	0,0,1	163,115,118	103	99	1	1.0	0.009,0.009,0.0	0.0,0.0,0.008	0.003
437	ENSG00000214078.13	CPNE1	chr20	-	35630438	35631034	35630900	35631034	35627279	35627413	437	636,270,223	0,0,0	283,186,192	1,0,0	561	99	1	1.0	1.0,1.0,1.0	0.98,1.0,1.0	0.007
438	ENSG00000214078.13	CPNE1	chr20	-	35632162	35632385	35632310	35632385	35631944	35632025	438	245,112,94	26,27,38	156,116,131	10,5,10	247	99	3.8289218949e-05	0.003332050665745989	0.791,0.624,0.498	0.862,0.903,0.84	-0.231
439	ENSG00000214078.13	CPNE1	chr20	-	35664759	35664932	35664878	35664932	35632794	35632923	439	55,40,49	2,1,0	51,32,29	1,1,0	218	99	1	1.0	0.926,0.948,1.0	0.959,0.936,1.0	-0.007
440	ENSG00000214078.13	CPNE1	chr20	-	35664358	35664900	35664759	35664900	35658929	35659014	440	31,18,14	71,25,22	30,19,22	49,23,31	500	99	0.291752927134	1.0	0.08,0.125,0.112	0.108,0.141,0.123	-0.018
445	ENSG00000101464.11	PIGU	chr20	-	34588452	34588607	34588539	34588607	34581547	34581672	445	86,62,39	0,0,1	40,36,36	0,0,0	186	99	1	1.0	1.0,1.0,0.954	1.0,1.0,1.0	-0.015
446	ENSG00000101464.11	PIGU	chr20	-	34588452	34588607	34588539	34588607	34585436	34585480	446	86,61,39	0,1,0	37,37,35	0,1,0	186	99	1	1.0	1.0,0.97,1.0	1.0,0.952,1.0	0.006
447	ENSG00000101464.11	PIGU	chr20	-	34588452	34588607	34588539	34588607	34585436	34585580	447	169,111,62	2,0,0	75,54,62	0,0,0	186	99	1	1.0	0.978,1.0,1.0	1.0,1.0,1.0	-0.007
448	ENSG00000131061.14	ZNF341	chr20	+	33757147	33757343	33757147	33757322	33758715	33758806	448	15,7,9	21,5,8	13,3,6	14,17,12	120	99	0.120187317844	1.0	0.371,0.536,0.481	0.434,0.127,0.292	0.178
450	ENSG00000000419.14	DPM1	chr20	-	50941104	50941209	50941128	50941209	50940864	50940933	450	30,7,12	62,24,19	27,4,16	36,19,32	123	99	0.806770628694	1.0	0.28,0.19,0.337	0.376,0.145,0.287	-0.0
451	ENSG00000000419.14	DPM1	chr20	-	50941104	50941209	50941128	50941209	50940864	50940955	451	4,0,0	1,0,0	10,0,6	0,0,0	123	99	1	1.0	0.763,NA,NA	1.0,NA,1.0	-0.237
452	ENSG00000000419.14	DPM1	chr20	-	50945736	50945923	50945846	50945923	50942030	50942126	452	791,353,317	7,7,3	382,215,247	6,6,4	209	99	0.234892249223	1.0	0.982,0.96,0.98	0.968,0.944,0.967	0.014
453	ENSG00000101294.18	HM13	chr20	+	31538178	31538359	31538178	31538261	31544946	31545035	453	33,17,17	940,501,388	23,21,25	573,307,368	197	99	0.0362167669589	0.564871238636019	0.017,0.017,0.022	0.02,0.033,0.033	-0.01
454	ENSG00000101294.18	HM13	chr20	+	31538178	31538554	31538178	31538261	31544946	31545035	454	117,53,44	940,501,388	60,41,40	573,307,368	392	99	0.878769861215	1.0	0.03,0.026,0.028	0.026,0.033,0.027	-0.001
455	ENSG00000101294.18	HM13	chr20	+	31538178	31538554	31538178	31538359	31544946	31545035	455	95,42,29	11,6,2	39,24,24	2,4,9	294	99	0.432759593979	1.0	0.744,0.702,0.83	0.868,0.669,0.473	0.089
464	ENSG00000171365.17	CLCN5	chrX	+	49923406	49923741	49923406	49923482	49925170	49925314	464	57,22,23	26,6,2	25,18,12	13,1,7	358	99	0.762729408175	1.0	0.377,0.503,0.761	0.347,0.833,0.322	0.046
465	ENSG00000101310.17	SEC23B	chr20	+	18507939	18508297	18507939	18507972	18510821	18511056	465	29,16,11	23,4,3	17,8,10	9,11,4	424	99	0.341788889871	1.0	0.227,0.483,0.461	0.306,0.145,0.369	0.117
467	ENSG00000089123.16	TASP1	chr20	-	13528432	13528511	13528445	13528511	13483226	13483337	467	21,6,8	0,1,1	21,3,16	2,1,1	112	99	0.35232247885	1.0	1.0,0.841,0.876	0.903,0.726,0.934	0.051
471	ENSG00000101311.16	FERMT1	chr20	-	6119403	6119572	6119420	6119572	6115810	6116044	471	39,22,20	0,1,1	28,20,18	1,0,1	116	99	1	1.0	1.0,0.949,0.945	0.96,1.0,0.939	-0.002
472	ENSG00000125885.13	MCM8	chr20	+	5950651	5951077	5950651	5951023	5952010	5952163	472	306,122,88	57,32,24	175,80,95	21,12,15	153	99	0.0124315455197	0.2768232263960036	0.776,0.712,0.703	0.844,0.812,0.804	-0.09
473	ENSG00000089195.15	TRMT6	chr20	-	5943826	5944031	5943947	5944031	5943558	5943683	473	42,27,27	385,176,150	30,15,16	177,108,125	220	99	0.784632172559	1.0	0.047,0.065,0.075	0.071,0.059,0.054	0.001
485	ENSG00000089063.15	TMEM230	chr20	-	5109157	5109445	5109331	5109445	5106187	5106310	485	11,7,10	590,216,160	4,8,11	371,214,260	273	99	0.96773772928	1.0	0.007,0.012,0.022	0.004,0.013,0.015	0.003
486	ENSG00000125779.24	PANK2	chr20	+	3907925	3908278	3907925	3908135	3910576	3910830	486	109,65,59	76,37,25	73,52,47	52,40,22	242	99	0.536741783269	1.0	0.37,0.418,0.491	0.365,0.347,0.466	0.034
487	ENSG00000101220.18	C20orf27	chr20	-	3760006	3760186	3760081	3760186	3758535	3758678	487	47,16,25	644,293,258	44,19,23	329,218,213	174	99	0.0222551948451	0.4057738730480329	0.04,0.03,0.052	0.071,0.047,0.058	-0.018
488	ENSG00000088836.14	SLC4A11	chr20	-	3238979	3239190	3239094	3239190	3237543	3237588	488	0,0,0	1,0,2	0,1,3	2,0,2	214	99	1	1.0	0.0,NA,0.0	0.0,1.0,0.41	-0.47
489	ENSG00000125877.13	ITPA	chr20	+	3209512	3209617	3209512	3209566	3213168	3213226	489	704,303,293	6,3,0	315,210,225	0,1,2	150	99	1	1.0	0.987,0.985,1.0	1.0,0.993,0.987	-0.003
490	ENSG00000125877.13	ITPA	chr20	+	3213318	3213426	3213318	3213383	3213984	3214058	490	5,1,3	479,251,228	2,0,0	249,178,182	142	99	1	1.0	0.007,0.003,0.009	0.006,0.0,0.0	0.004
491	ENSG00000101365.21	IDH3B	chr20	-	2658637	2658837	2658758	2658837	2658394	2658522	491	796,401,349	75,41,18	466,317,278	34,25,19	220	99	0.364575994059	1.0	0.827,0.815,0.897	0.86,0.851,0.868	-0.013
492	ENSG00000101365.21	IDH3B	chr20	-	2659698	2660176	2660029	2660176	2659524	2659585	492	915,370,343	10,7,9	474,310,322	8,0,2	430	99	0.0502194550169	0.7003142800052995	0.955,0.924,0.898	0.932,1.0,0.974	-0.043
493	ENSG00000101365.21	IDH3B	chr20	-	2659698	2660176	2660067	2660176	2659524	2659585	493	1278,564,498	4,3,4	710,481,483	0,2,1	468	99	0.223543831853	1.0	0.985,0.975,0.963	1.0,0.981,0.99	-0.016
494	ENSG00000101365.21	IDH3B	chr20	-	2660029	2660176	2660067	2660176	2659524	2659585	494	373,201,164	4,3,4	244,171,163	0,2,1	137	99	0.341056589864	1.0	0.985,0.98,0.967	1.0,0.984,0.992	-0.015
495	ENSG00000101365.21	IDH3B	chr20	-	2660029	2660176	2660067	2660176	2659698	2659793	495	581,323,250	5,2,1	384,284,259	4,5,5	137	99	0.153950209716	1.0	0.988,0.992,0.994	0.986,0.976,0.974	0.013
496	ENSG00000101365.21	IDH3B	chr20	-	2660456	2660829	2660696	2660829	2660262	2660365	496	1547,804,677	3,0,2	921,598,733	4,1,1	339	99	1	1.0	0.993,1.0,0.99	0.985,0.994,0.995	0.003
499	ENSG00000101266.19	CSNK2A1	chr20	-	486375	487575	487426	487575	481146	484076	499	771,373,323	1,0,0	467,285,311	0,0,0	1150	99	1	1.0	0.985,1.0,1.0	1.0,1.0,1.0	-0.005
501	ENSG00000101266.19	CSNK2A1	chr20	-	499254	499934	499832	499934	497720	497780	501	1200,426,416	3,1,0	599,318,418	0,1,1	677	99	1	1.0	0.983,0.984,1.0	1.0,0.979,0.984	0.001
503	ENSG00000223546.8	LINC00630	chrX	+	102826968	102827144	102826968	102827136	102834627	102835345	503	20,10,12	1,0,2	26,11,16	0,1,0	107	99	0.82429710464	1.0	0.949,1.0,0.847	1.0,0.911,1.0	-0.038
504	ENSG00000223546.8	LINC00630	chrX	+	102839800	102839972	102839800	102839863	102843328	102843407	504	93,36,31	3,0,0	55,52,45	1,2,1	208	99	0.408044042461	1.0	0.937,1.0,1.0	0.963,0.925,0.955	0.031
505	ENSG00000223546.8	LINC00630	chrX	+	102839800	102839964	102839800	102839863	102865041	102867952	505	88,33,27	8,3,2	48,46,42	1,3,4	200	99	0.283407293672	1.0	0.845,0.845,0.87	0.96,0.884,0.839	-0.041
511	ENSG00000198131.15	ZNF544	chr19	+	58230393	58230497	58230393	58230462	58243964	58244056	511	0,0,1	0,0,0	0,0,0	0,1,0	134	99	1	1.0	NA,NA,1.0	NA,0.0,NA	1.0
512	ENSG00000196724.13	ZNF418	chr19	-	57925622	57928047	57927976	57928047	57923191	57923289	512	64,25,23	1,0,0	56,47,64	0,0,0	2453	99	1	1.0	0.721,1.0,1.0	1.0,1.0,1.0	-0.093
513	ENSG00000196724.13	ZNF418	chr19	-	57935030	57935135	57935079	57935135	57933816	57933902	513	1,0,0	0,0,0	0,0,0	1,1,0	148	99	1	1.0	1.0,NA,NA	0.0,0.0,NA	1.0
514	ENSG00000178935.5	ZNF552	chr19	-	57814532	57814913	57814710	57814913	57813293	57813420	514	18,10,8	11,5,7	6,6,2	8,7,5	277	99	0.0397453774898	0.6009939514674674	0.369,0.417,0.29	0.211,0.235,0.125	0.168
515	ENSG00000171649.12	ZIK1	chr19	+	57584144	57584612	57584144	57584389	57584951	57584990	515	6,12,5	1,0,1	1,4,6	1,0,1	322	99	1	1.0	0.648,1.0,0.606	0.235,1.0,0.648	0.124
516	ENSG00000171649.12	ZIK1	chr19	+	57584259	57584612	57584259	57584389	57590010	57592390	516	6,8,4	1,0,0	2,3,6	0,0,1	322	99	1	1.0	0.648,1.0,1.0	1.0,1.0,0.648	0.0
519	ENSG00000240225.10	ZNF542P	chr19	+	56368138	56368460	56368138	56368220	56368865	56368936	519	18,17,15	0,0,0	16,3,14	1,3,0	339	99	0.022183685826	0.4048602922600376	1.0,1.0,1.0	0.824,0.226,1.0	0.317
520	ENSG00000131848.10	ZSCAN5A	chr19	-	56314619	56314839	56314680	56314839	56313282	56313384	520	1,1,1	14,10,10	1,5,2	8,7,3	160	99	0.00897992542668	0.2189030403785982	0.042,0.058,0.058	0.072,0.307,0.292	-0.171
521	ENSG00000063244.13	U2AF2	chr19	+	55669082	55669181	55669082	55669169	55669443	55669692	521	269,178,171	679,380,324	149,120,142	424,343,312	111	99	0.112261282928	1.0	0.261,0.295,0.32	0.239,0.238,0.289	0.037
527	ENSG00000142156.16	COL6A1	chr21	+	46003390	46003998	46003390	46003857	46004575	46004908	527	236,71,59	1,5,0	202,139,147	0,0,0	240	99	0.26458903314	1.0	0.99,0.854,1.0	1.0,1.0,1.0	-0.052
529	ENSG00000170892.13	TSEN34	chr19	+	54190267	54190450	54190267	54190371	54191360	54191607	529	64,20,19	9,4,2	29,29,23	8,4,1	178	99	0.813683146755	1.0	0.798,0.736,0.841	0.668,0.801,0.927	-0.007
530	ENSG00000105618.14	PRPF31	chr19	+	54128072	54128377	54128072	54128200	54129056	54129370	530	805,322,273	34,35,48	354,203,172	20,14,31	276	99	0.903822418625	1.0	0.895,0.767,0.671	0.864,0.839,0.666	-0.012
531	ENSG00000170906.16	NDUFA3	chr19	+	54102868	54102898	54102868	54102888	54103113	54103188	531	0,0,0	34,4,7	0,0,1	13,12,15	109	99	1	1.0	0.0,0.0,0.0	0.0,0.0,0.057	-0.019
535	ENSG00000167555.14	ZNF528	chr19	+	52397871	52397904	52397871	52397900	52398366	52398619	535	10,2,4	1,2,4	5,5,5	1,2,1	103	99	0.282450160589	1.0	0.906,0.49,0.49	0.828,0.706,0.828	-0.159
536	ENSG00000221923.9	ZNF880	chr19	+	52374298	52374427	52374298	52374394	52374483	52374717	536	11,14,7	13,2,1	7,3,9	3,7,3	132	99	0.34620128113	1.0	0.388,0.84,0.84	0.636,0.243,0.692	0.166
537	ENSG00000167554.15	ZNF610	chr19	+	52347706	52347944	52347706	52347831	52349153	52349235	537	5,4,4	1,0,0	10,1,7	1,1,2	212	99	0.0412571760421	0.615005020173668	0.7,1.0,1.0	0.824,0.318,0.62	0.313
538	ENSG00000182310.15	SPACA6	chr19	+	51703227	51703337	51703227	51703335	51704029	51704186	538	4,3,2	10,0,2	1,1,0	4,8,3	101	99	0.000146146705272	0.00970029526413259	0.282,1.0,0.495	0.197,0.109,0.0	0.49
541	ENSG00000167759.13	KLK13	chr19	-	51059744	51060093	51059824	51060093	51058537	51058674	541	0,0,0	1,0,2	4,1,2	2,0,0	179	99	1	1.0	0.0,NA,0.0	0.525,1.0,1.0	-0.842
550	ENSG00000167749.12	KLK4	chr19	-	50908358	50908829	50908578	50908829	50906933	50907086	550	1,0,0	0,0,0	0,2,0	0,2,0	319	99	1	1.0	1.0,NA,NA	NA,0.237,NA	0.763
551	ENSG00000167749.12	KLK4	chr19	-	50909239	50909414	50909251	50909414	50908578	50908829	551	0,0,0	2,0,1	3,0,1	0,0,0	111	99	1	1.0	0.0,NA,0.0	1.0,NA,1.0	-1.0
554	ENSG00000062822.16	POLD1	chr19	+	50409518	50409666	50409518	50409594	50413425	50413521	554	252,79,65	29,6,4	218,135,165	18,9,13	171	99	0.395704056741	1.0	0.834,0.884,0.904	0.875,0.897,0.88	-0.01
555	ENSG00000062822.16	POLD1	chr19	+	50409518	50409666	50409518	50409594	50413741	50413879	555	69,18,19	0,0,1	67,62,65	0,0,0	171	99	1	1.0	1.0,1.0,0.917	1.0,1.0,1.0	-0.028
558	ENSG00000062822.16	POLD1	chr19	+	50415437	50415602	50415437	50415590	50415723	50415826	558	3,2,2	75,13,13	4,5,1	107,44,55	111	99	0.817315573405	1.0	0.034,0.121,0.121	0.032,0.092,0.016	0.045
560	ENSG00000104951.16	IL4I1	chr19	-	49929325	49929496	49929416	49929496	49927693	49927815	560	113,42,42	2,0,2	98,47,51	2,3,0	190	99	0.790998102379	1.0	0.967,1.0,0.916	0.962,0.891,1.0	0.01
561	ENSG00000213024.12	NUP62	chr19	-	49929325	49929504	49929416	49929504	49927693	49927848	561	131,45,59	0,0,1	83,54,46	0,0,0	190	99	1	1.0	1.0,1.0,0.968	1.0,1.0,1.0	-0.011
562	ENSG00000039650.12	PNKP	chr19	-	49861607	49861881	49861771	49861881	49861448	49861510	562	152,69,58	4,0,2	117,101,90	7,2,1	263	99	0.33203316118	1.0	0.935,1.0,0.916	0.863,0.95,0.971	0.022
563	ENSG00000010361.14	FUZ	chr19	-	49812614	49812736	49812637	49812736	49811630	49811699	563	16,6,6	3,2,0	7,5,3	3,2,0	122	99	0.496604534922	1.0	0.812,0.709,1.0	0.654,0.67,1.0	0.066
564	ENSG00000010361.14	FUZ	chr19	-	49812446	49812736	49812614	49812736	49812250	49812335	564	31,11,13	11,4,2	41,16,15	11,5,6	267	99	0.93720718444	1.0	0.511,0.505,0.707	0.58,0.543,0.481	0.04
565	ENSG00000010361.14	FUZ	chr19	-	49812446	49812736	49812637	49812736	49812250	49812335	565	39,14,15	4,1,0	42,20,16	2,0,1	290	99	0.219525973663	1.0	0.769,0.827,1.0	0.878,1.0,0.845	-0.042
566	ENSG00000010361.14	FUZ	chr19	-	49812614	49812736	49812637	49812736	49812250	49812335	566	19,7,4	4,1,0	12,9,7	2,0,1	122	99	0.257721845944	1.0	0.794,0.85,1.0	0.83,1.0,0.85	-0.012
567	ENSG00000126457.22	PRMT1	chr19	+	49680139	49680253	49680139	49680238	49680486	49680588	567	43,18,20	20,14,7	36,22,30	8,9,11	114	99	0.146242936478	1.0	0.651,0.528,0.713	0.796,0.68,0.703	-0.096
568	ENSG00000126453.10	BCL2L12	chr19	+	49669023	49669164	49669023	49669115	49670215	49670488	568	3,14,7	261,130,89	4,8,9	172,131,144	148	99	0.768120349341	1.0	0.008,0.067,0.05	0.015,0.039,0.04	0.01
569	ENSG00000126461.15	SCAF1	chr19	+	49646107	49646206	49646107	49646202	49650867	49653705	569	1,0,4	1,1,7	1,1,1	0,1,0	103	99	2.80950259994e-05	0.0026073935558368786	0.49,0.0,0.355	1.0,0.49,1.0	-0.548
571	ENSG00000142546.14	NOSIP	chr19	-	49557080	49557249	49557089	49557249	49556874	49556993	571	37,16,30	306,229,209	19,28,21	213,135,127	108	99	0.196428798409	1.0	0.1,0.06,0.116	0.076,0.16,0.132	-0.031
573	ENSG00000074219.14	TEAD2	chr19	-	49355302	49355419	49355311	49355419	49355147	49355206	573	12,4,4	36,8,5	16,7,9	17,20,15	108	99	0.347986608906	1.0	0.234,0.314,0.423	0.463,0.243,0.355	-0.03
574	ENSG00000104852.15	SNRNP70	chr19	+	49102113	49102185	49102113	49102173	49104633	49104735	574	29,4,1	39,6,9	35,24,7	22,11,14	111	99	0.0564235319284	0.7498033661569645	0.399,0.373,0.09	0.587,0.661,0.308	-0.231
575	ENSG00000104852.15	SNRNP70	chr19	+	49102113	49103587	49102113	49102173	49104633	49104735	575	1886,914,744	39,6,9	2236,1499,1630	22,11,14	1513	99	0.0488073809779	0.688442015710571	0.76,0.909,0.844	0.869,0.899,0.884	-0.046
576	ENSG00000104852.15	SNRNP70	chr19	+	49102113	49103587	49102113	49102185	49104633	49104735	576	1861,910,744	4,0,1	2201,1478,1623	0,3,0	1501	99	0.520579361248	1.0	0.968,1.0,0.98	1.0,0.97,1.0	-0.007
577	ENSG00000087076.9	HSD17B14	chr19	-	48813432	48813552	48813455	48813552	48813017	48813348	577	0,1,0	17,2,1	0,0,0	6,6,6	122	99	1	1.0	0.0,0.289,0.0	0.0,0.0,0.0	0.096
579	ENSG00000182264.9	IZUMO1	chr19	-	48743407	48743525	48743444	48743525	48742208	48742309	579	1,0,0	0,0,0	0,1,0	0,0,1	136	99	1	1.0	1.0,NA,NA	NA,1.0,0.0	0.5
583	ENSG00000142227.11	EMP3	chr19	+	48327520	48327664	48327520	48327623	48329351	48329492	583	5,1,1	237,74,61	0,0,0	89,62,75	140	99	1	1.0	0.015,0.009,0.011	0.0,0.0,0.0	0.012
586	ENSG00000178980.16	SELENOW	chr19	+	47780863	47781000	47780863	47780917	47781107	47781182	586	4,2,0	233,68,59	3,5,0	155,96,118	182	99	1	1.0	0.009,0.016,0.0	0.01,0.028,0.0	-0.004
587	ENSG00000160310.19	PRMT2	chr21	+	46660832	46661936	46660832	46660962	46663382	46663554	587	94,30,20	0,0,0	87,37,53	0,0,1	1073	99	1	1.0	1.0,1.0,1.0	1.0,1.0,0.83	0.057
589	ENSG00000142230.13	SAE1	chr19	+	47130888	47131112	47130888	47131028	47143493	47143605	589	36,24,21	784,426,380	16,23,13	371,222,238	183	99	0.375438662871	1.0	0.024,0.03,0.029	0.023,0.053,0.029	-0.007
591	ENSG00000181027.11	FKRP	chr19	+	46747233	46747305	46747233	46747294	46748026	46748088	591	8,1,1	0,1,0	1,1,2	1,1,0	110	99	1	1.0	1.0,0.474,1.0	0.474,0.474,1.0	0.175
593	ENSG00000105287.13	PRKD2	chr19	-	46678365	46678663	46678395	46678663	46675032	46675118	593	4,2,1	72,43,34	1,4,4	59,38,44	129	99	0.493876488414	1.0	0.041,0.034,0.022	0.013,0.075,0.065	-0.019
594	ENSG00000105287.13	PRKD2	chr19	-	46716130	46717114	46716950	46717114	46713862	46714001	594	355,190,176	0,0,0	227,170,214	1,0,0	919	99	1	1.0	1.0,1.0,1.0	0.961,1.0,1.0	0.013
595	ENSG00000160014.17	CALM3	chr19	+	46608196	46608340	46608196	46608327	46608481	46608981	595	2210,706,655	2,0,3	1436,810,883	3,0,0	112	99	1	1.0	0.999,1.0,0.995	0.998,1.0,1.0	-0.001
596	ENSG00000160014.17	CALM3	chr19	+	46608481	46608981	46608481	46608588	46609124	46609305	596	2480,794,697	0,0,0	1613,859,903	0,0,1	492	99	1	1.0	1.0,1.0,1.0	1.0,1.0,0.995	0.002
599	ENSG00000125755.19	SYMPK	chr19	-	45854174	45854507	45854390	45854507	45852481	45852535	599	202,101,96	0,0,0	148,89,101	0,0,1	315	99	1	1.0	1.0,1.0,1.0	1.0,1.0,0.969	0.01
600	ENSG00000104936.20	DMPK	chr19	-	45777326	45777590	45777341	45777590	45774948	45775034	600	41,22,13	8,9,2	24,22,31	16,6,9	114	99	0.202067084559	1.0	0.817,0.68,0.85	0.566,0.761,0.749	0.09
601	ENSG00000104936.20	DMPK	chr19	-	45777326	45778220	45778126	45778220	45774948	45775034	601	198,149,102	0,0,1	142,123,136	0,0,0	899	99	1	1.0	1.0,1.0,0.918	1.0,1.0,1.0	-0.027
602	ENSG00000104936.20	DMPK	chr19	-	45778492	45779359	45779263	45779359	45778126	45778220	602	95,53,71	0,0,0	58,67,83	0,0,2	870	99	1	1.0	1.0,1.0,1.0	1.0,1.0,0.825	0.058
605	ENSG00000125746.18	EML2	chr19	-	45639294	45639397	45639356	45639397	45638844	45638873	605	1,0,1	3,0,1	0,1,0	3,0,2	161	99	1	1.0	0.17,NA,0.381	0.0,1.0,0.0	-0.058
606	ENSG00000125744.12	RTN2	chr19	-	45494117	45494420	45494165	45494420	45489345	45489553	606	0,1,0	4,1,1	0,0,3	3,0,1	147	99	1	1.0	0.0,0.402,0.0	0.0,NA,0.669	-0.201
607	ENSG00000125744.12	RTN2	chr19	-	45494117	45494420	45494165	45494420	45493159	45493378	607	0,0,0	0,1,0	1,0,0	2,1,2	147	99	1	1.0	NA,0.0,NA	0.252,0.0,0.0	-0.084
608	ENSG00000104892.17	KLC3	chr19	+	45345533	45345799	45345533	45345751	45346543	45346774	608	17,6,4	0,0,0	12,8,26	0,1,0	147	99	1	1.0	1.0,1.0,1.0	1.0,0.843,1.0	0.052
609	ENSG00000104866.11	PPP1R37	chr19	+	45140505	45140661	45140505	45140606	45141321	45141386	609	11,9,9	111,59,68	5,4,6	57,34,24	154	99	0.928186534311	1.0	0.06,0.089,0.078	0.053,0.07,0.138	-0.011
610	ENSG00000104859.15	CLASRP	chr19	+	45057749	45057898	45057749	45057882	45059267	45059364	610	242,79,59	35,15,11	107,92,69	34,34,29	115	99	4.53484853608e-05	0.003795728421803421	0.856,0.819,0.822	0.73,0.7,0.672	0.132
611	ENSG00000104859.15	CLASRP	chr19	+	45068014	45068058	45068014	45068054	45068419	45068480	611	21,12,7	62,30,19	28,24,10	39,31,38	103	99	0.155387285668	1.0	0.246,0.278,0.262	0.408,0.427,0.202	-0.084
612	ENSG00000104859.15	CLASRP	chr19	+	45068014	45068058	45068014	45068054	45069065	45069124	612	5,2,3	0,0,2	5,2,1	0,1,1	103	99	1	1.0	1.0,1.0,0.59	1.0,0.658,0.49	0.147
613	ENSG00000104853.16	CLPTM1	chr19	+	44954590	44955085	44954590	44954701	44961962	44962075	613	6,5,1	1,0,0	5,4,3	0,0,0	483	99	1	1.0	0.552,1.0,1.0	1.0,1.0,1.0	-0.149
615	ENSG00000073008.15	PVR	chr19	+	44658741	44658900	44658741	44658765	44661291	44661323	615	225,213,199	35,27,35	144,106,84	26,9,9	234	99	0.397485103318	1.0	0.731,0.769,0.706	0.701,0.833,0.798	-0.042
616	ENSG00000167384.11	ZNF180	chr19	-	44500197	44500522	44500274	44500522	44497283	44497372	616	15,12,6	2,2,2	15,1,7	0,1,0	176	99	0.0038518505596	0.1208350433012826	0.808,0.771,0.628	1.0,0.36,1.0	-0.051
617	ENSG00000167384.11	ZNF180	chr19	-	44500197	44500522	44500274	44500522	44497283	44497377	617	18,18,13	16,11,11	23,2,8	15,10,2	176	99	0.722192331745	1.0	0.388,0.479,0.399	0.463,0.101,0.692	0.003
618	ENSG00000278318.5	ZNF229	chr19	-	44442813	44443024	44442827	44443024	44442562	44442621	618	30,11,8	3,1,0	14,11,17	2,0,0	113	99	0.552704463462	1.0	0.898,0.906,1.0	0.86,1.0,1.0	-0.019
619	ENSG00000062370.17	ZNF112	chr19	-	44340415	44340542	44340419	44340542	44336622	44336718	619	42,23,12	0,1,0	44,14,31	0,0,0	103	99	1	1.0	1.0,0.957,1.0	1.0,1.0,1.0	-0.014
620	ENSG00000198900.7	TOP1	chr20	+	41092471	41097341	41092471	41092587	41098214	41098337	620	1647,647,623	0,0,0	824,465,576	2,0,0	4853	99	1	1.0	1.0,1.0,1.0	0.894,1.0,1.0	0.035
622	ENSG00000131115.16	ZNF227	chr19	+	44228445	44228633	44228445	44228572	44229732	44229816	622	16,11,7	102,29,40	18,8,3	32,44,43	160	99	0.730883202552	1.0	0.088,0.19,0.098	0.258,0.101,0.041	-0.008
623	ENSG00000159882.13	ZNF230	chr19	+	44008789	44008991	44008789	44008916	44009083	44009170	623	2,0,2	15,7,8	2,1,3	7,9,10	174	99	0.265949546235	1.0	0.071,0.0,0.125	0.14,0.059,0.146	-0.05
624	ENSG00000105771.14	SMG9	chr19	-	43739672	43740218	43740106	43740218	43738121	43738217	624	17,17,10	204,107,84	11,6,13	140,80,94	533	99	0.482047731175	1.0	0.015,0.029,0.022	0.014,0.014,0.025	0.004
627	ENSG00000105723.13	GSK3A	chr19	-	42232929	42233205	42233109	42233205	42232495	42232682	627	33,15,13	387,188,200	21,16,16	221,165,191	279	99	0.49824792602	1.0	0.029,0.028,0.023	0.033,0.033,0.029	-0.005
629	ENSG00000105723.13	GSK3A	chr19	-	42236593	42236716	42236605	42236716	42234547	42234678	629	4,1,0	607,302,234	0,1,0	302,175,189	111	99	1	1.0	0.006,0.003,0.0	0.0,0.005,0.0	0.001
630	ENSG00000105723.13	GSK3A	chr19	-	42239951	42240142	42239954	42240142	42236857	42236941	630	0,1,0	811,400,407	0,0,0	474,289,308	102	99	1	1.0	0.0,0.002,0.0	0.0,0.0,0.0	0.001
636	ENSG00000105723.13	GSK3A	chr19	-	42241900	42242602	42242182	42242602	42239954	42240142	636	19,13,9	592,265,250	17,7,10	323,196,208	381	99	0.771403372309	1.0	0.008,0.013,0.009	0.013,0.009,0.012	-0.001
637	ENSG00000105723.13	GSK3A	chr19	-	42241900	42242602	42242315	42242602	42239954	42240142	637	215,84,92	0,1,0	118,73,89	0,0,0	514	99	1	1.0	1.0,0.942,1.0	1.0,1.0,1.0	-0.019
638	ENSG00000105723.13	GSK3A	chr19	-	42242182	42242602	42242315	42242602	42239954	42240142	638	788,337,334	0,1,0	424,264,287	0,0,0	232	99	1	1.0	1.0,0.993,1.0	1.0,1.0,1.0	-0.002
639	ENSG00000105369.10	CD79A	chr19	+	41878989	41879289	41878989	41879175	41879534	41879653	639	3,0,2	3,1,1	7,2,1	0,0,0	213	99	3.98944013102e-06	0.0005695565602901119	0.317,0.0,0.482	1.0,1.0,1.0	-0.734
643	ENSG00000105329.11	TGFB1	chr19	-	41332039	41332281	41332127	41332281	41330914	41331210	643	2,0,2	46,24,19	0,1,1	16,12,12	187	99	1	1.0	0.022,0.0,0.053	0.0,0.042,0.042	-0.003
645	ENSG00000128191.16	DGCR8	chr22	+	20106591	20106698	20106591	20106685	20107270	20107398	645	293,113,96	0,0,2	182,85,101	0,0,0	112	99	1	1.0	1.0,1.0,0.977	1.0,1.0,1.0	-0.008
647	ENSG00000077312.9	SNRPA	chr19	+	40757331	40757504	40757331	40757441	40759430	40759610	647	1289,550,419	10,5,1	709,498,520	1,3,1	162	99	0.937084592361	1.0	0.987,0.985,0.996	0.998,0.99,0.997	-0.006
648	ENSG00000077312.9	SNRPA	chr19	+	40757331	40757504	40757331	40757441	40759439	40759579	648	372,164,133	1,0,0	226,141,179	0,0,0	162	99	1	1.0	0.996,1.0,1.0	1.0,1.0,1.0	-0.001
649	ENSG00000123815.13	COQ8B	chr19	-	40703368	40703622	40703540	40703622	40702599	40702693	649	11,8,11	28,10,4	2,4,4	23,9,11	271	99	0.00523907805032	0.1512316876503057	0.126,0.226,0.501	0.031,0.14,0.117	0.188
652	ENSG00000123815.13	COQ8B	chr19	-	40716586	40716886	40716861	40716886	40714530	40714635	652	7,4,3	0,0,0	8,4,3	1,0,0	374	99	1	1.0	1.0,1.0,1.0	0.679,1.0,1.0	0.107
653	ENSG00000090006.18	LTBP4	chr19	+	40611858	40611984	40611858	40611976	40612072	40612192	653	16,8,1	1,0,0	20,18,13	0,1,0	107	99	1	1.0	0.937,1.0,1.0	1.0,0.943,1.0	-0.002
655	ENSG00000160410.15	SHKBP1	chr19	+	40577556	40577709	40577556	40577630	40578153	40578212	655	13,4,11	92,33,26	15,7,10	84,80,52	178	99	0.465663852241	1.0	0.073,0.063,0.19	0.09,0.046,0.097	0.031
656	ENSG00000160410.15	SHKBP1	chr19	+	40577556	40577709	40577556	40577630	40578461	40578542	656	7,4,11	4,0,4	11,7,4	0,2,3	178	99	0.54469395666	1.0	0.493,1.0,0.605	1.0,0.661,0.426	0.004
657	ENSG00000090013.11	BLVRB	chr19	-	40457498	40458244	40458154	40458244	40451363	40451492	657	1,0,0	96,29,17	0,0,0	59,49,53	755	99	1	1.0	0.001,0.0,0.0	0.0,0.0,0.0	0.0
658	ENSG00000090013.11	BLVRB	chr19	-	40457498	40458244	40458173	40458244	40451363	40451492	658	5,2,1	5,2,1	2,2,4	1,1,1	774	99	0.439404565508	1.0	0.113,0.113,0.113	0.204,0.204,0.338	-0.136
659	ENSG00000090013.11	BLVRB	chr19	-	40458154	40458244	40458173	40458244	40451363	40451492	659	100,31,18	5,2,1	61,51,57	1,1,1	118	99	0.026083272603	0.4530765649323363	0.944,0.929,0.938	0.981,0.977,0.98	-0.042
660	ENSG00000090013.11	BLVRB	chr19	-	40458173	40458545	40458380	40458545	40451363	40451492	660	21,18,16	1,0,0	11,8,10	0,0,0	306	99	1	1.0	0.872,1.0,1.0	1.0,1.0,1.0	-0.043
663	ENSG00000187187.14	ZNF546	chr19	+	39998247	39998410	39998247	39998332	40006095	40006182	663	2,0,2	1,0,1	3,0,1	1,0,0	177	99	1	1.0	0.528,NA,0.528	0.627,NA,1.0	-0.285
664	ENSG00000105197.11	TIMM50	chr19	+	39482884	39482963	39482884	39482916	39483134	39483156	664	11,5,2	325,164,160	8,1,2	143,103,92	146	99	0.945293495842	1.0	0.022,0.02,0.008	0.037,0.007,0.015	-0.003
665	ENSG00000105197.11	TIMM50	chr19	+	39482884	39482963	39482884	39482916	39485543	39485602	665	10,4,0	0,0,0	9,2,2	1,0,2	146	99	1	1.0	1.0,1.0,NA	0.859,1.0,0.404	0.246
666	ENSG00000105197.11	TIMM50	chr19	+	39482884	39482963	39482884	39482916	39488060	39488217	666	10,4,0	0,0,0	9,1,2	1,0,0	146	99	1	1.0	1.0,1.0,NA	0.859,1.0,1.0	0.047
667	ENSG00000105193.9	RPS16	chr19	-	39433521	39433761	39433664	39433761	39433206	39433418	667	10343,4207,3820	12,18,16	6035,3583,4386	24,21,24	242	99	0.412090340908	1.0	0.997,0.99,0.99	0.99,0.986,0.987	0.005
668	ENSG00000105193.9	RPS16	chr19	-	39433664	39435708	39435606	39435708	39433521	39433569	668	9250,3739,3485	1,0,0	5180,3269,3773	0,0,0	2041	99	1	1.0	0.998,1.0,1.0	1.0,1.0,1.0	-0.001
669	ENSG00000105193.9	RPS16	chr19	-	39435606	39435708	39435657	39435708	39433664	39433761	669	12823,5742,5019	214,97,77	7861,5154,6151	85,51,52	150	99	2.13113299726e-05	0.002138651317913464	0.975,0.975,0.977	0.984,0.985,0.987	-0.01
671	ENSG00000130669.17	PAK4	chr19	+	39168229	39168312	39168229	39168302	39169531	39169757	671	62,36,20	73,39,36	39,32,38	57,43,57	109	99	0.557313107404	1.0	0.435,0.456,0.335	0.383,0.403,0.377	0.021
673	ENSG00000198908.12	BHLHB9	chrX	+	102720956	102721091	102720956	102721027	102747816	102747911	673	72,23,20	6,10,4	40,15,13	4,2,2	163	99	0.227486861791	1.0	0.879,0.583,0.752	0.859,0.82,0.798	-0.088
674	ENSG00000187994.14	RINL	chr19	-	38876330	38876781	38876692	38876781	38873885	38873988	674	4,2,1	0,0,0	2,2,2	1,0,0	461	99	1	1.0	1.0,1.0,1.0	0.3,1.0,1.0	0.233
675	ENSG00000178982.10	EIF3K	chr19	+	38619195	38619327	38619195	38619317	38620336	38620435	675	862,495,401	30,18,14	570,352,422	22,14,11	109	99	0.920280244302	1.0	0.963,0.962,0.963	0.959,0.958,0.972	-0.0
676	ENSG00000188766.13	SPRED3	chr19	+	38390298	38390479	38390298	38390386	38391945	38392114	676	0,1,0	3,0,0	0,0,0	0,0,2	192	99	1	1.0	0.0,1.0,NA	NA,NA,0.0	0.5
677	ENSG00000167645.17	YIF1B	chr19	-	38309223	38309643	38309404	38309643	38308978	38309057	677	356,130,126	0,2,0	210,139,126	2,0,0	280	99	1	1.0	1.0,0.958,1.0	0.974,1.0,1.0	-0.005
678	ENSG00000011332.22	DPF1	chr19	-	38217459	38217876	38217797	38217876	38216352	38216403	678	40,16,14	8,7,4	28,33,31	0,3,4	437	99	0.00562598695314	0.1581337031189789	0.531,0.341,0.442	1.0,0.714,0.637	-0.346
680	ENSG00000189164.15	ZNF527	chr19	+	37379119	37379246	37379119	37379236	37380276	37380372	680	23,12,10	4,1,2	25,10,10	3,3,2	109	99	0.775955686416	1.0	0.839,0.916,0.82	0.883,0.752,0.82	0.04
681	ENSG00000188283.12	ZNF383	chr19	+	37235548	37235758	37235548	37235675	37235978	37236074	681	5,8,7	43,44,23	3,0,3	43,16,20	182	99	0.0160554700626	0.32851627846313997	0.059,0.09,0.142	0.037,0.0,0.075	0.06
682	ENSG00000197808.13	ZNF461	chr19	-	36658298	36658425	36658335	36658425	36656447	36656543	682	56,27,43	4,4,2	46,24,27	6,1,2	136	99	0.846596556323	1.0	0.911,0.831,0.94	0.848,0.946,0.908	-0.007
684	ENSG00000186017.16	ZNF566	chr19	-	36489473	36489561	36489485	36489561	36473331	36473458	684	1,0,0	0,0,0	2,0,2	0,1,0	111	99	1	1.0	1.0,NA,NA	1.0,0.0,1.0	0.333
685	ENSG00000186017.16	ZNF566	chr19	-	36489473	36489561	36489485	36489561	36476548	36476616	685	3,1,2	26,7,12	4,0,4	18,1,8	111	99	0.337300641226	1.0	0.093,0.113,0.129	0.165,0.0,0.308	-0.046
686	ENSG00000105254.12	TBCB	chr19	+	36121526	36121718	36121526	36121669	36125450	36125523	686	1194,496,456	12,7,2	746,480,499	5,3,2	148	99	0.448494652751	1.0	0.985,0.979,0.993	0.99,0.991,0.994	-0.006
687	ENSG00000105258.9	POLR2I	chr19	-	36114150	36114251	36114176	36114251	36114014	36114066	687	11,4,8	440,222,213	4,4,5	331,251,275	125	99	0.0898642159393	1.0	0.019,0.014,0.029	0.009,0.012,0.014	0.009
690	ENSG00000267796.8	LIN37	chr19	+	35752433	35752999	35752433	35752484	35753086	35753253	690	119,63,54	0,1,2	67,57,63	0,0,0	614	99	0.830150782855	1.0	1.0,0.91,0.813	1.0,1.0,1.0	-0.092
692	ENSG00000272333.8	KMT2B	chr19	+	35722994	35723274	35722994	35723272	35723446	35723502	692	246,134,91	3,1,2	183,124,122	1,1,1	101	99	1	1.0	0.988,0.992,0.978	0.994,0.992,0.992	-0.007
693	ENSG00000272333.8	KMT2B	chr19	+	35725722	35725830	35725722	35725818	35726235	35726330	693	3,0,2	102,48,40	0,2,0	59,56,69	111	99	0.49370218988	1.0	0.026,0.0,0.043	0.0,0.031,0.0	0.013
694	ENSG00000272333.8	KMT2B	chr19	+	35726235	35726353	35726235	35726330	35727155	35727269	694	204,101,70	0,0,3	120,96,99	1,1,1	122	99	1	1.0	1.0,1.0,0.95	0.99,0.987,0.988	-0.005
695	ENSG00000272333.8	KMT2B	chr19	+	35727437	35727622	35727437	35727592	35727697	35727787	695	143,84,74	0,0,0	97,65,81	2,3,0	129	99	0.494868373646	1.0	1.0,1.0,1.0	0.974,0.943,1.0	0.028
699	ENSG00000272333.8	KMT2B	chr19	+	35732214	35733485	35732214	35732329	35733762	35733872	699	1855,1092,840	2,0,0	1281,994,1146	0,0,0	1255	99	1	1.0	0.987,1.0,1.0	1.0,1.0,1.0	-0.004
700	ENSG00000272333.8	KMT2B	chr19	+	35732214	35733508	35732214	35732329	35733762	35733872	700	1917,1143,874	2,0,0	1318,1015,1175	0,0,0	1278	99	1	1.0	0.987,1.0,1.0	1.0,1.0,1.0	-0.004
701	ENSG00000272333.8	KMT2B	chr19	+	35732214	35733686	35732214	35732329	35733762	35733872	701	2025,1174,913	2,0,0	1415,1073,1253	0,0,0	1456	99	1	1.0	0.986,1.0,1.0	1.0,1.0,1.0	-0.005
702	ENSG00000272333.8	KMT2B	chr19	+	35732214	35733508	35732214	35733485	35733762	35733872	702	64,51,36	2,0,2	37,21,30	0,0,1	122	99	0.891813837034	1.0	0.963,1.0,0.936	1.0,1.0,0.961	-0.021
703	ENSG00000272333.8	KMT2B	chr19	+	35732214	35733686	35732214	35733485	35733762	35733872	703	172,82,75	2,0,2	134,79,108	0,0,1	300	99	0.513468162341	1.0	0.966,1.0,0.925	1.0,1.0,0.973	-0.027
704	ENSG00000272333.8	KMT2B	chr19	+	35732214	35733686	35732214	35733508	35733762	35733872	704	132,61,58	24,30,19	107,68,84	10,10,6	277	99	0.000230703430108	0.013808772903452816	0.663,0.421,0.522	0.793,0.708,0.833	-0.243
705	ENSG00000272333.8	KMT2B	chr19	+	35736689	35736827	35736689	35736788	35736911	35736986	705	221,124,113	2,0,0	149,122,110	3,0,0	138	99	1	1.0	0.988,1.0,1.0	0.973,1.0,1.0	0.005
711	ENSG00000089335.22	ZNF302	chr19	+	34677638	34678103	34677638	34677856	34678736	34678813	711	63,29,28	61,26,17	54,21,33	51,37,36	346	99	0.152482343086	1.0	0.228,0.242,0.32	0.233,0.14,0.208	0.07
712	ENSG00000089335.22	ZNF302	chr19	+	34677646	34677856	34677646	34677796	34678736	34678813	712	84,34,23	1,0,0	66,41,46	0,0,0	159	99	1	1.0	0.981,1.0,1.0	1.0,1.0,1.0	-0.006
714	ENSG00000105220.17	GPI	chr19	+	34381465	34381598	34381465	34381519	34393247	34393308	714	30,18,16	1012,466,369	18,16,6	566,360,357	178	99	0.527708444555	1.0	0.016,0.021,0.024	0.017,0.024,0.009	0.004
715	ENSG00000105220.17	GPI	chr19	+	34381465	34381598	34381465	34381519	34393727	34393771	715	29,18,16	14,26,19	18,16,7	2,4,4	178	99	0.00460658585391	0.1368951693997983	0.535,0.278,0.319	0.833,0.69,0.493	-0.295
729	ENSG00000196268.12	ZNF493	chr19	+	21397132	21397422	21397132	21397267	21405128	21405255	729	7,4,2	14,6,14	15,6,17	10,5,10	254	99	0.000403187056999	0.021304156323244648	0.163,0.206,0.053	0.369,0.319,0.399	-0.222
730	ENSG00000181896.12	ZNF101	chr19	+	19677863	19677990	19677863	19677986	19678725	19678786	730	63,21,9	28,9,13	26,16,23	15,17,14	103	99	0.67911911195	1.0	0.684,0.692,0.4	0.625,0.475,0.612	0.021
731	ENSG00000089639.11	GMIP	chr19	-	19642534	19642619	19642536	19642619	19641975	19642051	731	23,9,4	6,1,1	13,9,4	4,3,0	101	99	0.752148825417	1.0	0.79,0.898,0.797	0.761,0.746,1.0	-0.007
732	ENSG00000186010.19	NDUFA13	chr19	+	19527280	19527372	19527280	19527352	19527700	19527770	732	15,10,5	2421,1055,916	12,17,10	1257,764,732	119	99	0.671425993535	1.0	0.005,0.008,0.005	0.008,0.018,0.011	-0.006
733	ENSG00000105705.16	SUGP1	chr19	-	19316246	19316593	19316421	19316593	19310096	19310200	733	3,3,6	148,69,61	1,5,4	85,36,55	274	99	0.717879740159	1.0	0.007,0.015,0.034	0.004,0.048,0.026	-0.007
734	ENSG00000213999.17	MEF2B	chr19	-	19149216	19149429	19149225	19149429	19147697	19147832	734	2,0,0	78,35,32	0,0,0	21,24,15	108	99	1	1.0	0.023,0.0,0.0	0.0,0.0,0.0	0.008
740	ENSG00000005007.13	UPF1	chr19	+	18852986	18853104	18852986	18853071	18853251	18853350	740	185,88,68	768,295,230	119,99,95	500,292,298	132	99	0.545049606976	1.0	0.153,0.183,0.181	0.151,0.203,0.193	-0.01
741	ENSG00000105655.19	ISYNA1	chr19	-	18435247	18435483	18435265	18435483	18434820	18435117	741	16,3,3	349,58,62	16,7,6	281,155,195	117	99	0.851342433904	1.0	0.037,0.042,0.039	0.046,0.037,0.025	0.003
742	ENSG00000105655.19	ISYNA1	chr19	-	18437598	18437988	18437859	18437988	18436972	18437105	742	171,33,30	13,1,2	163,100,142	11,7,3	360	99	0.616681788052	1.0	0.783,0.901,0.805	0.803,0.797,0.929	-0.013
743	ENSG00000130511.16	SSBP4	chr19	+	18432558	18432735	18432558	18432604	18432828	18432883	743	500,161,121	1,2,0	349,217,237	1,0,0	230	99	1	1.0	0.995,0.972,1.0	0.993,1.0,1.0	-0.009
744	ENSG00000130511.16	SSBP4	chr19	+	18433709	18433932	18433709	18433817	18434216	18434562	744	92,32,38	109,31,14	60,56,46	83,51,43	214	99	0.297542840609	1.0	0.281,0.323,0.557	0.251,0.337,0.331	0.081
745	ENSG00000099308.11	MAST3	chr19	+	18146880	18147044	18146880	18147017	18147442	18147624	745	6,2,1	8,6,2	6,5,5	7,2,7	126	99	0.211702011943	1.0	0.371,0.208,0.282	0.402,0.663,0.359	-0.188
746	ENSG00000105642.16	KCNN1	chr19	+	17989715	17989843	17989715	17989818	17993053	17993062	746	2,1,3	0,0,0	2,0,0	0,0,1	124	99	1	1.0	1.0,1.0,1.0	1.0,NA,0.0	0.5
747	ENSG00000105642.16	KCNN1	chr19	+	17989715	17989843	17989715	17989818	17993489	17993559	747	1,1,3	3,1,2	2,1,0	0,0,2	124	99	0.0178166783633	0.3522957610221843	0.21,0.444,0.545	1.0,1.0,0.0	-0.267
748	ENSG00000160117.16	ANKLE1	chr19	+	17283224	17283962	17283224	17283884	17284088	17284266	748	1,3,3	0,0,0	2,2,2	0,1,0	177	99	1	1.0	1.0,1.0,1.0	1.0,0.528,1.0	0.157
751	ENSG00000214046.9	SMIM7	chr19	-	16647095	16647261	16647119	16647261	16631376	16631664	751	40,30,29	1,0,1	40,25,32	0,0,0	123	99	1	1.0	0.97,1.0,0.959	1.0,1.0,1.0	-0.024
754	ENSG00000268790.5	ENSG00000268790	chr19	-	16647095	16647261	16647119	16647261	16630467	16630559	754	42,30,28	0,1,0	39,24,32	0,0,1	123	99	1	1.0	1.0,0.96,1.0	1.0,1.0,0.963	-0.001
755	ENSG00000268790.5	ENSG00000268790	chr19	-	16659954	16660000	16659958	16660000	16659394	16659447	755	0,1,1	373,145,128	2,0,0	220,159,151	103	99	1	1.0	0.0,0.007,0.007	0.009,0.0,0.0	0.002
759	ENSG00000011243.19	AKAP8L	chr19	-	15403474	15403715	15403652	15403715	15397519	15397625	759	794,475,433	1,0,0	340,221,287	2,0,0	277	99	1	1.0	0.996,1.0,1.0	0.984,1.0,1.0	0.004
760	ENSG00000011243.19	AKAP8L	chr19	-	15403474	15403715	15403657	15403715	15397519	15397625	760	796,476,434	0,0,0	341,221,289	1,1,0	282	99	1	1.0	1.0,1.0,1.0	0.992,0.987,1.0	0.007
761	ENSG00000011243.19	AKAP8L	chr19	-	15403652	15403715	15403657	15403715	15397519	15397625	761	3,1,1	0,0,0	3,0,2	1,1,0	104	99	1	1.0	1.0,1.0,1.0	0.741,0.0,1.0	0.42
762	ENSG00000011243.19	AKAP8L	chr19	-	15398629	15399410	15399301	15399410	15397713	15397855	762	158,100,90	403,195,208	75,91,61	160,101,110	771	99	0.0139872502447	0.3018708719382402	0.048,0.062,0.053	0.057,0.104,0.066	-0.021
763	ENSG00000011243.19	AKAP8L	chr19	-	15403474	15403715	15403657	15403715	15401149	15401603	763	1145,662,600	0,0,1	478,319,375	0,2,1	282	99	1	1.0	1.0,1.0,0.995	1.0,0.982,0.992	0.007
764	ENSG00000011243.19	AKAP8L	chr19	-	15403474	15404042	15404009	15404042	15401149	15401603	764	1113,639,574	1,1,1	461,308,364	1,3,0	634	99	0.538462818955	1.0	0.994,0.99,0.989	0.986,0.941,1.0	0.015
765	ENSG00000011243.19	AKAP8L	chr19	-	15403652	15403715	15403657	15403715	15403474	15403555	765	2,1,1	30,7,6	1,0,2	11,9,9	104	99	0.541253595294	1.0	0.06,0.12,0.137	0.08,0.0,0.175	0.021
766	ENSG00000105135.16	ILVBL	chr19	-	15116000	15116321	15116151	15116321	15115849	15115921	766	116,41,30	7,5,7	87,59,59	4,2,0	250	99	0.00148560345122	0.058853230753933256	0.868,0.765,0.629	0.896,0.921,1.0	-0.185
767	ENSG00000105135.16	ILVBL	chr19	-	15116407	15118015	15117880	15118015	15116151	15116321	767	340,161,109	0,0,0	295,198,166	0,0,1	1572	99	1	1.0	1.0,1.0,1.0	1.0,1.0,0.913	0.029
768	ENSG00000123143.13	PKN1	chr19	+	14467564	14467793	14467564	14467641	14467875	14467967	768	791,315,264	1,0,0	445,300,348	0,0,0	251	99	1	1.0	0.997,1.0,1.0	1.0,1.0,1.0	-0.001
769	ENSG00000104915.15	STX10	chr19	-	13144763	13144870	13144767	13144870	13144576	13144671	769	151,53,59	4,0,3	104,53,86	5,5,5	103	99	0.0337993768588	0.5411081701286659	0.973,1.0,0.95	0.952,0.911,0.943	0.039
770	ENSG00000104907.13	TRMT1	chr19	-	13105266	13105606	13105486	13105606	13104906	13105081	770	530,259,243	0,1,0	327,227,246	0,0,0	319	99	1	1.0	1.0,0.988,1.0	1.0,1.0,1.0	-0.004
771	ENSG00000104907.13	TRMT1	chr19	-	13112895	13113011	13112908	13113011	13110157	13110306	771	10,16,12	3,2,2	17,12,11	5,1,5	112	99	0.409073405146	1.0	0.747,0.876,0.841	0.75,0.914,0.66	0.047
772	ENSG00000104907.13	TRMT1	chr19	-	13112895	13113011	13112908	13113011	13112704	13112817	772	286,128,86	21,6,13	145,113,76	18,5,11	112	99	0.439576091015	1.0	0.923,0.95,0.854	0.877,0.952,0.859	0.013
773	ENSG00000104907.13	TRMT1	chr19	-	13115996	13116431	13116105	13116431	13115625	13115768	773	335,126,100	0,0,1	248,138,144	0,0,1	208	99	1	1.0	1.0,1.0,0.979	1.0,1.0,0.986	-0.002
774	ENSG00000104907.13	TRMT1	chr19	-	13115996	13116431	13116145	13116431	13115625	13115768	774	347,138,109	6,2,12	255,141,147	0,0,0	248	99	1.09279746474e-06	0.00020366407134733212	0.958,0.965,0.784	1.0,1.0,1.0	-0.098
775	ENSG00000104907.13	TRMT1	chr19	-	13115996	13116431	13116186	13116431	13115625	13115768	775	506,210,165	0,0,1	345,205,226	0,0,0	289	99	1	1.0	1.0,1.0,0.983	1.0,1.0,1.0	-0.006
776	ENSG00000104907.13	TRMT1	chr19	-	13116105	13116431	13116145	13116431	13115625	13115768	776	12,12,10	6,2,12	7,3,4	0,0,0	139	99	5.80892505209e-08	1.5052675444912394e-05	0.588,0.81,0.372	1.0,1.0,1.0	-0.41
777	ENSG00000104907.13	TRMT1	chr19	-	13116105	13116431	13116186	13116431	13115625	13115768	777	171,84,66	0,0,1	97,67,83	0,0,0	180	99	1	1.0	1.0,1.0,0.973	1.0,1.0,1.0	-0.009
778	ENSG00000104907.13	TRMT1	chr19	-	13116145	13116340	13116186	13116340	13115625	13115768	778	165,74,68	0,0,1	90,64,79	0,0,0	140	99	1	1.0	1.0,1.0,0.98	1.0,1.0,1.0	-0.007
779	ENSG00000104907.13	TRMT1	chr19	-	13116145	13116340	13116186	13116340	13115996	13116052	779	358,163,132	1,0,0	249,162,193	1,0,1	140	99	1	1.0	0.996,1.0,1.0	0.994,1.0,0.993	0.003
780	ENSG00000104907.13	TRMT1	chr19	-	13116145	13116431	13116171	13116431	13115996	13116052	780	319,144,121	0,0,1	229,150,177	0,0,0	125	99	1	1.0	1.0,1.0,0.99	1.0,1.0,1.0	-0.003
781	ENSG00000104907.13	TRMT1	chr19	-	13116171	13116431	13116186	13116431	13115996	13116052	781	39,19,12	1,0,0	20,12,16	1,0,1	114	99	1	1.0	0.971,1.0,1.0	0.946,1.0,0.933	0.031
782	ENSG00000008441.19	NFIX	chr19	+	13025020	13025552	13025020	13025368	13073046	13073109	782	158,107,73	0,0,0	135,84,88	0,0,2	283	99	1	1.0	1.0,1.0,1.0	1.0,1.0,0.939	0.02
783	ENSG00000179218.15	CALR	chr19	+	12940743	12940975	12940743	12940887	12943536	12943629	783	28,26,16	3003,1897,1536	22,29,26	1969,1333,1635	187	99	1	1.0	0.005,0.007,0.005	0.006,0.011,0.008	-0.003
785	ENSG00000179115.11	FARSA	chr19	-	12930428	12930749	12930611	12930749	12928754	12928847	785	19,11,11	0,2,0	2,6,2	0,0,0	282	99	1	1.0	1.0,0.659,1.0	1.0,1.0,1.0	-0.114
786	ENSG00000179115.11	FARSA	chr19	-	12930428	12930749	12930611	12930749	12930222	12930341	786	1552,638,543	1,1,0	672,442,447	0,0,0	282	99	1	1.0	0.998,0.996,1.0	1.0,1.0,1.0	-0.002
787	ENSG00000105607.13	GCDH	chr19	+	12891486	12891660	12891486	12891522	12891830	12891974	787	32,5,7	32,8,10	12,9,9	33,10,14	237	99	0.138572079804	1.0	0.295,0.207,0.226	0.132,0.273,0.212	0.037
788	ENSG00000105607.13	GCDH	chr19	+	12891486	12891974	12891486	12891522	12892115	12892178	788	232,68,61	2,0,1	143,90,72	1,0,0	551	99	0.805083016798	1.0	0.954,1.0,0.916	0.963,1.0,1.0	-0.031
790	ENSG00000167815.12	PRDX2	chr19	-	12799858	12801069	12800915	12801069	12796822	12797166	790	4055,1332,1065	1,0,0	2559,1522,1573	0,0,0	1156	99	1	1.0	0.997,1.0,1.0	1.0,1.0,1.0	-0.001
792	ENSG00000095066.12	HOOK2	chr19	-	12774560	12774741	12774668	12774741	12772993	12773044	792	29,16,8	24,5,5	42,32,28	14,13,8	207	99	0.110270533269	1.0	0.366,0.605,0.433	0.589,0.541,0.626	-0.117
793	ENSG00000095066.12	HOOK2	chr19	-	12774634	12774741	12774668	12774741	12772993	12773044	793	13,5,3	24,5,5	13,9,7	14,13,8	133	99	0.419209873568	1.0	0.287,0.427,0.309	0.409,0.34,0.394	-0.04
794	ENSG00000095059.17	DHPS	chr19	-	12679456	12679719	12679622	12679719	12677290	12677396	794	194,76,68	1,0,0	176,109,111	0,0,0	265	99	1	1.0	0.986,1.0,1.0	1.0,1.0,1.0	-0.005
795	ENSG00000095059.17	DHPS	chr19	-	12680149	12680325	12680160	12680325	12679800	12679922	795	24,1,9	239,63,53	5,4,9	171,107,107	110	99	0.0202389554002	0.382276784650907	0.083,0.014,0.133	0.026,0.033,0.07	0.034
796	ENSG00000095059.17	DHPS	chr19	-	12680149	12680325	12680195	12680325	12679800	12679922	796	179,57,49	32,12,9	143,98,108	22,15,17	145	99	0.420867488382	1.0	0.792,0.764,0.788	0.816,0.817,0.813	-0.034
797	ENSG00000095059.17	DHPS	chr19	-	12680160	12680325	12680195	12680325	12679800	12679922	797	394,119,93	32,12,9	309,201,206	22,15,17	134	99	0.500624979895	1.0	0.901,0.88,0.884	0.912,0.908,0.9	-0.018
798	ENSG00000095059.17	DHPS	chr19	-	12680149	12680325	12680160	12680325	12679800	12680030	798	17,1,5	1,0,2	3,1,4	2,0,1	110	99	0.952553770431	1.0	0.939,1.0,0.692	0.574,1.0,0.783	0.091
799	ENSG00000123154.12	WDR83	chr19	+	12669976	12670097	12669976	12670080	12670179	12670285	799	122,45,50	6,7,9	56,53,44	4,5,3	116	99	0.351734877868	1.0	0.946,0.846,0.826	0.923,0.9,0.926	-0.044
800	ENSG00000213297.8	ZNF625-ZNF20	chr19	-	12147675	12147802	12147679	12147802	12147394	12147455	800	38,26,21	1,0,0	32,17,21	0,0,1	103	99	1	1.0	0.973,1.0,1.0	1.0,1.0,0.953	0.007
802	ENSG00000130159.15	ECSIT	chr19	-	11507701	11508048	11507990	11508048	11507456	11507562	802	764,406,386	38,52,50	363,228,264	4,9,2	388	99	1.62713276186e-09	6.281562630556058e-07	0.837,0.666,0.663	0.959,0.866,0.971	-0.21
804	ENSG00000130175.10	PRKCSH	chr19	+	11435634	11435710	11435634	11435706	11436040	11436196	804	28,5,8	261,94,85	18,10,23	152,116,138	103	99	0.182832503419	1.0	0.093,0.049,0.083	0.102,0.077,0.138	-0.031
805	ENSG00000130175.10	PRKCSH	chr19	+	11447438	11447618	11447438	11447597	11447692	11447789	805	152,46,54	81,29,16	95,75,96	58,59,50	120	99	0.213170909277	1.0	0.608,0.567,0.736	0.575,0.512,0.613	0.07
806	ENSG00000130175.10	PRKCSH	chr19	+	11447438	11447618	11447438	11447597	11447722	11448018	806	147,35,48	2,2,0	52,43,33	0,0,1	120	99	0.615486305721	1.0	0.984,0.935,1.0	1.0,1.0,0.965	-0.015
807	ENSG00000130175.10	PRKCSH	chr19	+	11447438	11447940	11447438	11447618	11448221	11448405	807	51,40,31	2,2,6	26,22,23	0,0,1	421	99	7.31191628051e-05	0.005621830559523469	0.857,0.825,0.549	1.0,1.0,0.844	-0.204
808	ENSG00000205517.13	RGL3	chr19	-	11415936	11416148	11415946	11416148	11406721	11406864	808	1,0,0	1,0,0	0,1,0	0,0,0	109	99	1	1.0	0.476,NA,NA	NA,1.0,NA	-0.524
809	ENSG00000187266.14	EPOR	chr19	-	11382846	11383232	11383096	11383232	11381929	11382105	809	1,1,0	1,0,1	1,0,0	1,1,1	349	99	1	1.0	0.221,1.0,0.0	0.221,0.0,0.0	0.333
810	ENSG00000197256.11	KANK2	chr19	-	11195555	11195820	11195621	11195820	11194474	11194590	810	80,48,29	10,3,0	85,47,66	5,4,3	165	99	0.699929678818	1.0	0.828,0.906,1.0	0.911,0.876,0.93	0.006
811	ENSG00000161888.12	SPC24	chr19	-	11147817	11147894	11147869	11147894	11145922	11146279	811	23,9,9	1,0,0	20,7,11	0,1,0	151	99	1	1.0	0.938,1.0,1.0	1.0,0.821,1.0	0.039
812	ENSG00000127616.20	SMARCA4	chr19	+	11025421	11025619	11025421	11025508	11026299	11026346	812	116,32,32	460,205,179	63,56,69	335,226,232	210	99	0.30353949525	1.0	0.106,0.069,0.078	0.081,0.105,0.123	-0.019
813	ENSG00000142453.12	CARM1	chr19	+	10908549	10908668	10908549	10908633	10909102	10909207	813	8,1,1	0,0,0	1,1,0	1,0,1	134	99	1	1.0	1.0,1.0,1.0	0.425,1.0,0.0	0.525
814	ENSG00000142453.12	CARM1	chr19	+	10908549	10908747	10908549	10908633	10909102	10909207	814	17,11,6	0,0,0	11,5,7	1,0,1	213	99	1	1.0	1.0,1.0,1.0	0.836,1.0,0.765	0.133
815	ENSG00000142453.12	CARM1	chr19	+	10908549	10908747	10908549	10908668	10909102	10909207	815	12,10,5	3,0,0	11,4,7	1,0,0	178	99	0.604704799132	1.0	0.69,1.0,1.0	0.86,1.0,1.0	-0.057
817	ENSG00000213339.9	QTRT1	chr19	+	10701949	10702254	10701949	10702018	10707301	10707380	817	364,161,118	1,5,1	213,186,133	0,0,2	335	99	0.152354541978	1.0	0.991,0.905,0.972	1.0,1.0,0.952	-0.028
818	ENSG00000213339.9	QTRT1	chr19	+	10712160	10712628	10712160	10712299	10712757	10712867	818	487,195,170	6,3,3	282,185,153	1,2,3	428	99	0.255897505348	1.0	0.949,0.938,0.929	0.985,0.955,0.922	-0.015
819	ENSG00000129351.17	ILF3	chr19	+	10681218	10682192	10681218	10681329	10682536	10682704	819	6784,3276,2506	0,1,1	4230,2891,2988	0,0,0	962	99	1	1.0	1.0,0.997,0.996	1.0,1.0,1.0	-0.002
820	ENSG00000129351.17	ILF3	chr19	+	10681218	10682192	10681218	10681329	10683124	10683262	820	4287,2151,1639	0,1,0	2705,1898,1914	0,0,0	962	99	1	1.0	1.0,0.996,1.0	1.0,1.0,1.0	-0.001
821	ENSG00000129347.21	KRI1	chr19	-	10557551	10557895	10557768	10557895	10555284	10555349	821	589,326,281	1,1,0	315,214,220	0,0,0	316	99	1	1.0	0.995,0.99,1.0	1.0,1.0,1.0	-0.005
822	ENSG00000129347.21	KRI1	chr19	-	10561666	10561845	10561790	10561845	10561168	10561265	822	612,324,294	0,0,1	300,209,201	1,0,0	223	99	1	1.0	1.0,1.0,0.992	0.993,1.0,1.0	-0.0
823	ENSG00000129347.21	KRI1	chr19	-	10564928	10565790	10565716	10565790	10562728	10562837	823	473,367,303	0,1,3	229,194,150	0,0,0	887	99	0.456988880534	1.0	1.0,0.976,0.919	1.0,1.0,1.0	-0.035
824	ENSG00000267673.6	FDX2	chr19	-	10315385	10315759	10315704	10315759	10310852	10310940	824	264,209,164	2,1,2	134,102,111	0,0,0	418	99	0.578257829233	1.0	0.969,0.98,0.951	1.0,1.0,1.0	-0.033
826	ENSG00000130811.12	EIF3G	chr19	-	10116799	10116989	10116823	10116989	10115966	10116074	826	4205,1764,1681	8,4,5	2351,1486,1612	3,4,4	123	99	1	1.0	0.998,0.997,0.996	0.998,0.997,0.997	-0.0
828	ENSG00000130811.12	EIF3G	chr19	-	10118867	10119171	10119087	10119171	10118667	10118727	828	3402,1550,1342	0,0,0	1876,1146,1358	0,0,1	319	99	1	1.0	1.0,1.0,1.0	1.0,1.0,0.998	0.001
829	ENSG00000130811.12	EIF3G	chr19	-	10119066	10119171	10119087	10119171	10118867	10118956	829	27,21,13	4605,2042,1913	23,12,7	2594,1637,1899	120	99	1	1.0	0.005,0.008,0.006	0.007,0.006,0.003	0.001
830	ENSG00000127452.9	FBXL12	chr19	-	9818727	9819079	9818753	9819079	9818544	9818617	830	29,16,16	8,6,9	37,17,25	7,3,10	125	99	0.277300708314	1.0	0.742,0.679,0.585	0.807,0.818,0.664	-0.094
831	ENSG00000196605.7	ZNF846	chr19	-	9764809	9765035	9764935	9765035	9763281	9763408	831	4,0,1	4,1,0	3,0,3	5,5,3	225	99	0.764594493418	1.0	0.306,0.0,1.0	0.209,0.0,0.306	0.264
833	ENSG00000267106.9	ZNF561-AS1	chr19	+	9626783	9627806	9626783	9626860	9632227	9632417	833	15,4,1	4,0,6	6,5,4	3,4,1	1045	99	0.847283195326	1.0	0.262,1.0,0.016	0.159,0.106,0.275	0.246
834	ENSG00000174652.20	ZNF266	chr19	-	9418761	9418895	9418765	9418895	9418504	9418631	834	2,1,0	0,1,0	2,0,1	0,2,1	103	99	1	1.0	1.0,0.49,NA	1.0,0.0,0.49	0.248
835	ENSG00000174652.20	ZNF266	chr19	-	9418761	9419299	9419050	9419299	9418504	9418631	835	62,19,16	21,3,3	26,25,14	29,13,18	388	99	0.000253818995848	0.014750743578982156	0.43,0.618,0.576	0.186,0.329,0.166	0.314
836	ENSG00000174652.20	ZNF266	chr19	-	9418761	9419299	9419216	9419299	9418504	9418631	836	129,47,36	59,31,32	67,55,51	40,15,20	554	99	0.130840048433	1.0	0.281,0.213,0.167	0.23,0.396,0.313	-0.093
837	ENSG00000174652.20	ZNF266	chr19	-	9419050	9419299	9419216	9419299	9418504	9418631	837	88,31,23	59,31,32	70,43,55	40,15,20	265	99	0.00197298298028	0.07232932664043919	0.358,0.272,0.212	0.395,0.517,0.507	-0.192
838	ENSG00000174652.20	ZNF266	chr19	-	9434064	9434235	9434074	9434235	9420064	9420218	838	6,2,1	4,2,1	2,0,2	1,4,0	109	99	0.956000682513	1.0	0.577,0.476,0.476	0.645,0.0,1.0	-0.039
839	ENSG00000174652.20	ZNF266	chr19	-	9434064	9434235	9434074	9434235	9433667	9433783	839	5,1,1	8,2,2	1,0,1	7,1,4	109	99	0.00137611817023	0.055292845549697545	0.362,0.312,0.312	0.115,0.0,0.185	0.229
840	ENSG00000174652.20	ZNF266	chr19	-	9434064	9434235	9434074	9434235	9433667	9433786	840	5,1,2	22,16,7	4,2,3	23,12,16	109	99	0.752490953066	1.0	0.171,0.054,0.206	0.136,0.131,0.146	0.006
841	ENSG00000167785.9	ZNF558	chr19	-	8821441	8822091	8822002	8822091	8821179	8821306	841	140,51,47	61,18,25	102,90,88	35,15,10	660	99	0.0045476770615	0.1355809820864693	0.256,0.298,0.22	0.304,0.474,0.569	-0.191
843	ENSG00000142303.14	ADAMTS10	chr19	-	8595761	8595903	8595772	8595903	8592762	8592870	843	7,2,2	1,1,0	13,12,9	0,0,2	110	99	1	1.0	0.863,0.643,1.0	1.0,1.0,0.802	-0.099
844	ENSG00000142303.14	ADAMTS10	chr19	-	8596072	8596412	8596306	8596412	8595761	8595903	844	25,9,8	2,0,0	37,26,33	0,0,0	333	99	1	1.0	0.788,1.0,1.0	1.0,1.0,1.0	-0.071
846	ENSG00000099783.12	HNRNPM	chr19	+	8463496	8463504	8463496	8463500	8463592	8463686	846	2458,1011,907	4,0,0	1446,880,1001	0,0,1	103	99	1	1.0	0.998,1.0,1.0	1.0,1.0,0.999	-0.0
847	ENSG00000099783.12	HNRNPM	chr19	+	8465323	8465515	8465323	8465362	8466234	8466388	847	6140,2720,2406	5,3,5	3687,2256,2353	0,0,0	252	99	1	1.0	0.998,0.997,0.995	1.0,1.0,1.0	-0.003
848	ENSG00000105373.19	NOP53	chr19	+	47752511	47752559	47752511	47752544	47755473	47755523	848	18,11,9	2,2,0	17,11,23	1,0,3	114	99	0.868951212053	1.0	0.887,0.827,1.0	0.937,1.0,0.869	-0.031
849	ENSG00000105373.19	NOP53	chr19	+	47755755	47756604	47755755	47755822	47756687	47756744	849	1966,1039,972	0,0,0	1257,852,1108	0,1,0	881	99	1	1.0	1.0,1.0,1.0	1.0,0.99,1.0	0.003
857	ENSG00000071859.15	FAM50A	chrX	+	154449680	154449931	154449680	154449735	154450028	154450099	857	257,106,103	1,0,1	105,75,73	1,0,0	295	99	1	1.0	0.989,1.0,0.972	0.972,1.0,1.0	-0.004
860	ENSG00000130254.12	SAFB2	chr19	-	5616127	5616335	5616131	5616335	5613464	5613527	860	12,2,10	257,159,131	4,16,7	132,120,118	103	99	0.101492504197	1.0	0.043,0.012,0.068	0.028,0.114,0.054	-0.024
861	ENSG00000077463.15	SIRT6	chr19	-	4175679	4175937	4175841	4175937	4174703	4174946	861	33,29,15	6,18,8	24,11,16	1,0,1	261	99	1	1.0	0.676,0.379,0.416	0.901,1.0,0.859	-0.43
862	ENSG00000077463.15	SIRT6	chr19	-	4175679	4175937	4175841	4175937	4175027	4175151	862	85,51,33	7,8,7	41,27,48	0,0,3	261	99	4.62829632148e-05	0.0038502716028598494	0.822,0.707,0.641	1.0,1.0,0.859	-0.23
863	ENSG00000105298.14	CACTIN	chr19	-	3614385	3614589	3614396	3614589	3613463	3613586	863	11,5,13	69,37,23	7,10,7	41,35,23	110	99	0.818489883111	1.0	0.125,0.108,0.337	0.133,0.205,0.215	0.006
864	ENSG00000104969.11	SGTA	chr19	-	2757564	2757782	2757692	2757782	2757336	2757457	864	6,6,5	749,455,399	4,6,8	385,231,295	227	99	1	1.0	0.003,0.006,0.005	0.005,0.011,0.012	-0.005
865	ENSG00000104969.11	SGTA	chr19	-	2757692	2759294	2759256	2759294	2757336	2757457	865	916,594,516	0,1,0	493,314,375	0,0,0	1663	99	1	1.0	1.0,0.972,1.0	1.0,1.0,1.0	-0.009
866	ENSG00000104969.11	SGTA	chr19	-	2768964	2769091	2768968	2769091	2767135	2767220	866	1,2,2	5,14,22	0,0,0	2,3,1	103	99	0.0532503801107	0.7257282531441329	0.161,0.121,0.08	0.0,0.0,0.0	0.121
867	ENSG00000104969.11	SGTA	chr19	-	2768964	2769091	2768968	2769091	2767579	2767686	867	9,4,3	330,190,184	5,8,0	195,100,140	103	99	0.616927452151	1.0	0.026,0.02,0.015	0.024,0.071,0.0	-0.011
868	ENSG00000099875.16	MKNK2	chr19	-	2051095	2051244	2051217	2051244	2050800	2050947	868	167,113,71	0,1,0	132,84,122	0,0,0	221	99	1	1.0	1.0,0.981,1.0	1.0,1.0,1.0	-0.006
869	ENSG00000133275.16	CSNK1G2	chr19	+	1979494	1979643	1979494	1979618	1979751	1979835	869	630,278,257	14,6,3	374,268,265	12,5,8	124	99	0.287221761284	1.0	0.973,0.974,0.986	0.961,0.977,0.964	0.01
870	ENSG00000129968.17	ABHD17A	chr19	-	1878663	1880115	1879920	1880115	1877507	1877687	870	744,538,478	26,24,6	368,270,303	25,20,17	1356	99	0.00310486416106	0.10196729670606161	0.676,0.621,0.853	0.518,0.496,0.565	0.19
871	ENSG00000129968.17	ABHD17A	chr19	-	1881234	1881804	1881261	1881804	1879920	1880115	871	232,174,142	3,1,0	206,140,147	1,0,0	126	99	1	1.0	0.984,0.993,1.0	0.994,1.0,1.0	-0.006
873	ENSG00000130270.16	ATP8B3	chr19	-	1811488	1811884	1811600	1811884	1810621	1810683	873	1,1,2	0,0,0	7,4,3	1,0,1	211	99	1	1.0	1.0,1.0,1.0	0.767,1.0,0.585	0.216
874	ENSG00000071564.17	TCF3	chr19	-	1615284	1615821	1615685	1615821	1612206	1612430	874	304,154,161	59,25,27	196,153,162	39,20,17	500	99	0.319597139096	1.0	0.505,0.549,0.541	0.499,0.602,0.654	-0.053
875	ENSG00000071564.17	TCF3	chr19	-	1631950	1632116	1632037	1632116	1627358	1627426	875	42,22,19	119,44,64	18,19,27	90,50,54	186	99	0.64478911949	1.0	0.158,0.21,0.136	0.096,0.168,0.21	0.01
877	ENSG00000119559.17	C19orf25	chr19	-	1478653	1478905	1478773	1478905	1461142	1461824	877	27,36,28	20,6,3	23,12,15	12,11,11	219	99	0.0367525964958	0.5712658106925231	0.379,0.731,0.808	0.464,0.33,0.381	0.248
878	ENSG00000099622.14	CIRBP	chr19	+	1271139	1271467	1271139	1271365	1271550	1271632	878	1599,510,441	2,0,3	1043,628,680	2,0,0	201	99	1	1.0	0.997,1.0,0.986	0.996,1.0,1.0	-0.004
879	ENSG00000099622.14	CIRBP	chr19	+	1271328	1271467	1271328	1271361	1271550	1272604	879	1649,524,448	1,0,0	1088,649,697	0,0,0	205	99	1	1.0	0.999,1.0,1.0	1.0,1.0,1.0	-0.0
880	ENSG00000099622.14	CIRBP	chr19	+	1271139	1271365	1271139	1271246	1271980	1272051	880	37,14,16	0,0,1	16,17,16	0,0,0	218	99	1	1.0	1.0,1.0,0.879	1.0,1.0,1.0	-0.04
881	ENSG00000099622.14	CIRBP	chr19	+	1271139	1271467	1271139	1271246	1271980	1272051	881	217,68,74	0,0,1	124,92,115	0,0,0	320	99	1	1.0	1.0,1.0,0.958	1.0,1.0,1.0	-0.014
882	ENSG00000099622.14	CIRBP	chr19	+	1271139	1271467	1271139	1271365	1271980	1272051	882	1572,505,434	0,2,3	1036,617,659	0,0,0	201	99	1	1.0	1.0,0.992,0.986	1.0,1.0,1.0	-0.007
883	ENSG00000118046.17	STK11	chr19	+	1220372	1220717	1220372	1220505	1221212	1221340	883	561,254,188	0,0,0	386,270,259	0,1,0	311	99	1	1.0	1.0,1.0,1.0	1.0,0.988,1.0	0.004
884	ENSG00000099817.12	POLR2E	chr19	-	1093903	1095375	1095258	1095375	1089471	1089551	884	1667,1002,832	1,0,0	877,666,720	0,0,0	1454	99	1	1.0	0.991,1.0,1.0	1.0,1.0,1.0	-0.003
885	ENSG00000099817.12	POLR2E	chr19	-	1093903	1095375	1095258	1095375	1090086	1090145	885	1667,992,822	3,0,0	874,666,715	0,1,0	1454	99	1	1.0	0.974,1.0,1.0	1.0,0.978,1.0	-0.001
886	ENSG00000099817.12	POLR2E	chr19	-	1093903	1095375	1095258	1095375	1091791	1091907	886	3661,1969,1726	3,3,5	1991,1449,1490	7,4,5	1454	99	0.0510497522324	0.707459808134941	0.988,0.978,0.959	0.951,0.961,0.953	0.02
887	ENSG00000064687.13	ABCA7	chr19	+	1056906	1057429	1056906	1057084	1057914	1058059	887	1,3,1	0,0,0	3,3,3	1,0,0	444	99	1	1.0	1.0,1.0,1.0	0.401,1.0,1.0	0.2
888	ENSG00000065268.11	WDR18	chr19	+	989761	990103	989761	989895	990222	990364	888	33,30,37	219,65,44	15,6,19	205,116,131	307	99	2.69948774445e-09	9.91550678017251e-07	0.046,0.13,0.213	0.023,0.016,0.045	0.102
889	ENSG00000065268.11	WDR18	chr19	+	991080	991145	991080	991139	991226	991351	889	231,81,56	0,1,0	212,145,126	0,1,0	105	99	1	1.0	1.0,0.987,1.0	1.0,0.993,1.0	-0.002
890	ENSG00000011304.22	PTBP1	chr19	+	805012	807902	805012	805187	808359	808452	890	4392,2220,1881	0,1,0	2821,1931,2010	0,3,0	2814	99	1	1.0	1.0,0.987,1.0	1.0,0.958,1.0	0.01
891	ENSG00000101544.9	ADNP2	chr18	+	80117529	80117650	80117529	80117584	80133102	80133192	891	296,123,107	0,0,3	210,120,144	0,0,0	165	99	1	1.0	1.0,1.0,0.955	1.0,1.0,1.0	-0.015
892	ENSG00000131196.18	NFATC1	chr18	+	79450953	79451126	79450953	79451041	79451675	79451816	892	136,75,74	4,1,0	97,52,64	0,0,0	184	99	0.560774829703	1.0	0.948,0.976,1.0	1.0,1.0,1.0	-0.025
893	ENSG00000131196.18	NFATC1	chr18	+	79486247	79486937	79486247	79486630	79527527	79529323	893	33,22,12	25,4,19	33,22,19	19,15,9	406	99	0.758480777334	1.0	0.243,0.573,0.133	0.298,0.263,0.34	0.016
901	ENSG00000197563.11	PIGN	chr18	-	62088390	62088842	62088755	62088842	62085208	62085264	901	1,0,1	35,4,5	0,1,0	17,8,13	464	99	1	1.0	0.006,0.0,0.041	0.0,0.026,0.0	0.007
902	ENSG00000197563.11	PIGN	chr18	-	62186843	62187077	62187022	62187077	62161132	62161385	902	34,10,11	0,0,0	13,13,13	0,0,1	278	99	1	1.0	1.0,1.0,1.0	1.0,1.0,0.822	0.059
904	ENSG00000172175.15	MALT1	chr18	+	58734306	58734566	58734306	58734381	58735201	58735329	904	1,0,1	163,54,52	5,3,5	107,65,76	284	99	0.394295110559	1.0	0.002,0.0,0.007	0.016,0.016,0.022	-0.015
906	ENSG00000066926.13	FECH	chr18	-	57580054	57580199	57580072	57580199	57573245	57573365	906	30,11,1	234,80,69	14,6,9	135,84,105	117	99	0.45851376411	1.0	0.098,0.104,0.012	0.081,0.057,0.068	0.003
911	ENSG00000196628.20	TCF4	chr18	-	55232508	55232671	55232520	55232671	55228846	55229076	911	47,14,18	23,13,23	26,21,16	26,6,10	111	99	0.477035338883	1.0	0.646,0.49,0.411	0.471,0.757,0.588	-0.09
913	ENSG00000196628.20	TCF4	chr18	-	55586920	55587136	55587044	55587136	55585279	55585352	913	0,1,1	15,6,4	0,0,0	16,3,7	223	99	1	1.0	0.0,0.069,0.1	0.0,0.0,0.0	0.056
914	ENSG00000101751.11	POLI	chr18	+	54283921	54284065	54283921	54284013	54287280	54287411	914	2,1,1	15,1,5	7,6,0	7,4,8	151	99	0.0352972874371	0.5557229611351662	0.08,0.396,0.116	0.396,0.496,0.0	-0.1
915	ENSG00000167315.18	ACAA2	chr18	-	49813681	49813953	49813816	49813953	49802686	49802853	915	87,27,20	2,2,2	42,18,23	0,0,3	234	99	0.159332872582	1.0	0.948,0.851,0.809	1.0,1.0,0.764	-0.052
918	ENSG00000267228.7	ENSG00000267228	chr18	-	47136301	47136449	47136338	47136449	47134655	47134704	918	24,7,8	39,12,11	12,5,6	26,5,15	136	99	0.495866730523	1.0	0.309,0.298,0.346	0.251,0.421,0.226	0.018
919	ENSG00000167220.12	HDHD2	chr18	-	47136301	47136449	47136338	47136449	47134495	47134677	919	7,2,5	2,0,0	5,1,3	2,2,0	136	99	0.0513810051497	0.7104888771303363	0.718,1.0,1.0	0.645,0.267,1.0	0.269
920	ENSG00000167216.19	KATNAL2	chr18	+	46946056	46946546	46946056	46946275	46946853	46946923	920	17,8,8	10,1,0	16,12,7	5,1,2	370	99	0.761920107651	1.0	0.313,0.682,1.0	0.461,0.763,0.484	0.096
921	ENSG00000167216.19	KATNAL2	chr18	+	47054395	47054450	47054395	47054438	47058234	47058352	921	0,0,0	13,3,3	2,0,0	9,3,5	111	99	1	1.0	0.0,0.0,0.0	0.165,0.0,0.0	-0.055
922	ENSG00000167216.19	KATNAL2	chr18	+	47054395	47054639	47054395	47054438	47058234	47058352	922	2,0,0	13,3,3	1,2,1	9,3,5	300	99	0.606062829618	1.0	0.048,0.0,0.0	0.035,0.18,0.062	-0.076
923	ENSG00000167216.19	KATNAL2	chr18	+	47054395	47054639	47054395	47054450	47058234	47058352	923	2,0,0	0,0,0	0,2,1	1,0,0	288	99	1	1.0	1.0,NA,NA	0.0,1.0,1.0	0.333
924	ENSG00000152240.13	HAUS1	chr18	+	46105193	46105408	46105193	46105368	46118180	46118316	924	5,2,1	112,78,54	6,2,5	82,52,59	139	99	0.0913751065206	1.0	0.031,0.018,0.013	0.05,0.027,0.057	-0.024
925	ENSG00000152234.16	ATP5F1A	chr18	-	46089822	46089996	46089888	46089996	46089565	46089732	925	2040,765,686	1,0,0	1187,672,771	1,0,0	165	99	1	1.0	0.999,1.0,1.0	0.999,1.0,1.0	0.0
926	ENSG00000152234.16	ATP5F1A	chr18	-	46094979	46095131	46095052	46095131	46091681	46091851	926	3,5,2	513,184,166	2,0,1	324,189,187	172	99	1	1.0	0.003,0.015,0.007	0.004,0.0,0.003	0.006
939	ENSG00000141428.17	C18orf21	chr18	+	35972624	35972840	35972624	35972805	35974895	35975095	939	23,8,5	0,1,1	6,11,3	1,0,0	134	99	1	1.0	1.0,0.855,0.787	0.816,1.0,1.0	-0.058
940	ENSG00000105486.14	LIG1	chr19	-	48120166	48121322	48121169	48121322	48119136	48119190	940	115,41,19	142,38,39	132,79,92	126,82,78	1102	99	0.0576885264768	0.7591181932166641	0.068,0.088,0.042	0.086,0.08,0.096	-0.021
944	ENSG00000154040.21	CABYR	chr18	+	24155700	24156999	24155700	24156042	24159471	24160069	944	66,26,18	17,8,7	33,17,24	8,9,13	1056	99	0.262620784613	1.0	0.267,0.234,0.194	0.279,0.15,0.148	0.039
947	ENSG00000154065.17	ANKRD29	chr18	-	23629852	23629951	23629856	23629951	23617731	23617827	947	2,3,1	1,0,0	2,1,1	0,0,0	103	99	1	1.0	0.658,1.0,1.0	1.0,1.0,1.0	-0.114
948	ENSG00000154065.17	ANKRD29	chr18	-	23629852	23629951	23629856	23629951	23619530	23619629	948	3,0,0	0,0,0	0,0,0	2,0,0	103	99	1	1.0	1.0,NA,NA	0.0,NA,NA	1.0
949	ENSG00000105372.8	RPS19	chr19	+	41860254	41860445	41860254	41860289	41860774	41860845	949	200,104,82	560,260,203	107,62,69	368,225,315	255	99	0.00240266082862	0.08455801593412135	0.122,0.134,0.136	0.101,0.097,0.078	0.039
951	ENSG00000100209.11	HSCB	chr22	+	28743881	28743978	28743881	28743923	28744614	28744704	951	156,155,121	0,2,0	82,76,82	2,0,2	154	99	0.464663596754	1.0	1.0,0.98,1.0	0.963,1.0,0.963	0.018
952	ENSG00000100209.11	HSCB	chr22	+	28744614	28744709	28744614	28744704	28745255	28745543	952	2,3,4	1,1,0	1,1,0	0,0,0	104	99	1	1.0	0.656,0.741,1.0	1.0,1.0,NA	-0.201
953	ENSG00000100209.11	HSCB	chr22	+	28743881	28743978	28743881	28743923	28745863	28746008	953	80,76,59	0,1,0	42,33,47	0,0,0	154	99	1	1.0	1.0,0.98,1.0	1.0,1.0,1.0	-0.007
954	ENSG00000100209.11	HSCB	chr22	+	28744614	28744709	28744614	28744704	28745863	28746008	954	27,19,18	40,53,42	15,12,6	35,22,24	104	99	0.532962428377	1.0	0.391,0.254,0.29	0.29,0.342,0.192	0.037
955	ENSG00000100209.11	HSCB	chr22	+	28744614	28744709	28744614	28744704	28751240	28751288	955	14,5,12	15,11,14	6,3,7	6,4,7	104	99	0.591094004087	1.0	0.47,0.302,0.449	0.488,0.417,0.488	-0.057
961	ENSG00000101745.17	ANKRD12	chr18	+	9208656	9208803	9208656	9208797	9211583	9211784	961	91,36,35	6,2,3	59,39,26	8,0,0	105	99	0.966420446802	1.0	0.935,0.944,0.917	0.874,1.0,1.0	-0.026
962	ENSG00000178127.13	NDUFV2	chr18	+	9124873	9124996	9124873	9124983	9126830	9126907	962	27,8,7	869,330,293	12,12,14	534,314,312	112	99	0.535658718095	1.0	0.027,0.021,0.021	0.019,0.033,0.038	-0.007
973	ENSG00000265179.8	ENSG00000265179	chr18	-	905081	905684	905462	905684	904148	904348	973	3,0,0	0,1,0	1,1,0	0,0,0	480	99	1	1.0	1.0,0.0,NA	1.0,1.0,NA	-0.5
974	ENSG00000132199.20	ENOSF1	chr18	-	712377	712630	712503	712630	706469	706578	974	0,0,1	41,21,17	2,1,1	25,24,18	225	99	0.452637588821	1.0	0.0,0.0,0.025	0.034,0.018,0.024	-0.017
975	ENSG00000141556.22	TBCD	chr17	+	82932657	82932855	82932657	82932735	82937270	82937360	975	15,7,11	85,28,20	10,13,5	30,19,11	219	99	0.0916039946965	1.0	0.074,0.102,0.199	0.131,0.236,0.17	-0.054
976	ENSG00000141560.15	FN3KRP	chr17	+	82720760	82720965	82720760	82720841	82722803	82722886	976	3,3,1	5,1,2	3,3,5	3,1,5	223	99	0.500959155147	1.0	0.21,0.571,0.182	0.307,0.571,0.307	-0.074
977	ENSG00000063177.13	RPL18	chr19	-	48616078	48617423	48617315	48617423	48615876	48615946	977	10829,5158,4848	1,7,2	7261,4502,5356	5,2,5	1336	99	1	1.0	0.999,0.982,0.994	0.991,0.994,0.988	0.001
978	ENSG00000141562.19	NARF	chr17	+	82459991	82460323	82459991	82460072	82464286	82464430	978	5,6,4	216,97,80	5,1,5	127,69,73	350	99	1	1.0	0.007,0.017,0.014	0.011,0.004,0.019	0.001
980	ENSG00000178927.18	CYBC1	chr17	-	82449169	82449292	82449173	82449292	82447579	82447621	980	17,6,5	0,2,0	11,6,19	0,2,0	103	99	1	1.0	1.0,0.742,1.0	1.0,0.742,1.0	0.0
981	ENSG00000181396.13	OGFOD3	chr17	-	82415397	82415627	82415405	82415627	82406417	82406482	981	7,5,2	0,1,1	4,1,2	1,0,0	107	99	1	1.0	1.0,0.822,0.649	0.787,1.0,1.0	-0.105
982	ENSG00000181396.13	OGFOD3	chr17	-	82415397	82415627	82415405	82415627	82411454	82411530	982	79,26,14	8,0,0	26,19,22	5,2,0	107	99	0.617626350967	1.0	0.901,1.0,1.0	0.828,0.898,1.0	0.058
983	ENSG00000176155.21	CCDC57	chr17	-	82128492	82128597	82128528	82128597	82127691	82127908	983	109,42,32	2,3,2	83,64,58	1,0,3	135	99	0.161060881129	1.0	0.976,0.911,0.921	0.984,1.0,0.934	-0.037
985	ENSG00000176155.21	CCDC57	chr17	-	82198313	82198422	82198336	82198422	82195262	82195364	985	76,14,8	5,4,5	49,31,33	6,5,4	122	99	0.578164458962	1.0	0.925,0.74,0.565	0.869,0.834,0.87	-0.114
986	ENSG00000176155.21	CCDC57	chr17	-	82207730	82208048	82207846	82208048	82201537	82201952	986	6,8,3	0,0,0	9,8,13	3,0,4	215	99	2.95841357335e-05	0.002719717859159301	1.0,1.0,1.0	0.58,1.0,0.599	0.274
987	ENSG00000176155.21	CCDC57	chr17	-	82207730	82208048	82207859	82208048	82201537	82201952	987	8,9,3	0,1,0	15,9,14	1,0,0	228	99	1	1.0	1.0,0.796,1.0	0.867,1.0,1.0	-0.024
988	ENSG00000176155.21	CCDC57	chr17	-	82207846	82208048	82207859	82208048	82201537	82201952	988	2,1,0	0,1,0	9,1,5	1,0,0	112	99	1	1.0	1.0,0.469,NA	0.888,1.0,1.0	-0.228
989	ENSG00000160469.17	BRSK1	chr19	+	55287213	55287303	55287213	55287299	55289479	55289620	989	1,0,2	3,3,3	0,3,0	2,6,2	103	99	0.678066112164	1.0	0.243,0.0,0.391	0.0,0.325,0.0	0.103
990	ENSG00000169710.9	FASN	chr17	-	82086253	82086558	82086259	82086558	82085481	82085871	990	503,205,150	16,5,2	369,277,235	13,5,1	105	99	0.499845527437	1.0	0.967,0.975,0.986	0.964,0.981,0.996	-0.004
991	ENSG00000169718.18	DUS1L	chr17	-	82060860	82060961	82060864	82060961	82060700	82060783	991	7,1,1	441,188,128	3,0,2	318,196,188	103	99	1	1.0	0.015,0.005,0.007	0.009,0.0,0.01	0.003
992	ENSG00000169718.18	DUS1L	chr17	-	82061556	82061721	82061617	82061721	82061208	82061353	992	18,8,12	532,214,173	20,18,17	356,249,221	160	99	0.0387815096283	0.5917924039822723	0.021,0.023,0.041	0.034,0.043,0.045	-0.012
994	ENSG00000141552.18	ANAPC11	chr17	+	81894466	81894624	81894466	81894586	81899919	81900254	994	18,12,6	429,223,216	9,7,3	334,190,202	137	99	0.0876669519913	0.9906522684249859	0.029,0.037,0.02	0.019,0.026,0.011	0.01
995	ENSG00000141522.12	ARHGDIA	chr17	-	81868988	81869075	81869055	81869075	81868505	81868584	995	1613,796,680	0,0,0	1121,693,781	1,0,0	166	99	1	1.0	1.0,1.0,1.0	0.999,1.0,1.0	0.0
996	ENSG00000141522.12	ARHGDIA	chr17	-	81869329	81869625	81869541	81869625	81869172	81869236	996	1394,947,843	3,4,6	991,681,743	2,5,11	311	99	0.103882999828	1.0	0.993,0.987,0.978	0.994,0.977,0.956	0.01
997	ENSG00000185624.16	P4HB	chr17	-	81845459	81845742	81845560	81845742	81845143	81845230	997	84,74,55	1121,392,379	58,44,49	719,452,541	200	99	0.0266611968116	0.4589049403881997	0.036,0.085,0.067	0.038,0.046,0.043	0.02
998	ENSG00000185624.16	P4HB	chr17	-	81845459	81845742	81845626	81845742	81845143	81845230	998	518,266,254	5,1,2	338,215,257	6,0,4	266	99	0.330942666445	1.0	0.975,0.99,0.979	0.954,1.0,0.96	0.01
999	ENSG00000185624.16	P4HB	chr17	-	81845560	81845742	81845626	81845742	81845143	81845230	999	1555,584,578	5,1,2	999,623,749	6,0,4	165	99	1	1.0	0.995,0.997,0.994	0.99,1.0,0.991	0.002
1000	ENSG00000185624.16	P4HB	chr17	-	81845817	81845991	81845870	81845991	81845560	81845742	1000	4,3,2	797,368,285	3,3,5	532,328,400	152	99	1	1.0	0.003,0.005,0.005	0.004,0.006,0.008	-0.002
1001	ENSG00000185624.16	P4HB	chr17	-	81859178	81859387	81859180	81859387	81847242	81847347	1001	33,24,17	5,10,6	32,9,14	1,0,1	101	99	3.73148505939e-06	0.0005485025271303782	0.866,0.702,0.735	0.969,1.0,0.932	-0.199
1002	ENSG00000185624.16	P4HB	chr17	-	81858494	81859387	81859178	81859387	81855141	81855279	1002	110,117,79	13,6,5	75,87,63	6,5,7	783	99	0.971635646071	1.0	0.517,0.711,0.666	0.612,0.688,0.532	0.021
1003	ENSG00000185624.16	P4HB	chr17	-	81858494	81859387	81859180	81859387	81855141	81855279	1003	142,139,96	7,11,17	107,96,77	3,8,4	785	99	0.148255046936	1.0	0.719,0.614,0.416	0.818,0.602,0.708	-0.126
1004	ENSG00000185624.16	P4HB	chr17	-	81859178	81859387	81859180	81859387	81855141	81855279	1004	45,28,22	7,11,17	38,14,21	3,8,4	101	99	0.170647386226	1.0	0.863,0.714,0.559	0.925,0.632,0.837	-0.086
1005	ENSG00000185624.16	P4HB	chr17	-	81858494	81859387	81858934	81859387	81855452	81855586	1005	49,61,40	0,0,0	43,43,31	0,1,0	539	99	1	1.0	1.0,1.0,1.0	1.0,0.888,1.0	0.037
1006	ENSG00000185624.16	P4HB	chr17	-	81858494	81859387	81859178	81859387	81855452	81855586	1006	112,116,80	0,0,0	75,91,65	0,0,2	783	99	1	1.0	1.0,1.0,1.0	1.0,1.0,0.804	0.065
1007	ENSG00000185624.16	P4HB	chr17	-	81858494	81859387	81859180	81859387	81855452	81855586	1007	144,138,97	1300,554,451	107,100,79	799,632,615	785	99	0.0581066701198	0.7622571604169187	0.014,0.03,0.026	0.017,0.02,0.016	0.006
1008	ENSG00000185624.16	P4HB	chr17	-	81858934	81859387	81859178	81859387	81855452	81855586	1008	63,55,40	0,0,0	32,49,34	0,0,2	343	99	1	1.0	1.0,1.0,1.0	1.0,1.0,0.831	0.056
1009	ENSG00000185624.16	P4HB	chr17	-	81858934	81859387	81859180	81859387	81855452	81855586	1009	95,77,57	1300,554,451	64,58,48	799,632,615	345	99	0.0934412322822	1.0	0.021,0.038,0.035	0.022,0.026,0.022	0.008
1010	ENSG00000185624.16	P4HB	chr17	-	81859178	81859387	81859180	81859387	81855452	81855586	1010	32,22,17	1300,554,451	32,9,16	799,632,615	101	99	0.516174155639	1.0	0.024,0.037,0.036	0.038,0.014,0.025	0.007
1011	ENSG00000185624.16	P4HB	chr17	-	81858494	81859387	81859180	81859387	81855452	81855688	1011	142,138,97	3,0,0	107,96,77	1,1,1	785	99	0.425405634028	1.0	0.857,1.0,1.0	0.931,0.924,0.907	0.032
1012	ENSG00000185624.16	P4HB	chr17	-	81859766	81860524	81860326	81860524	81859180	81859387	1012	143,159,104	609,256,212	124,84,118	367,255,238	659	99	0.673146150913	1.0	0.034,0.085,0.069	0.048,0.047,0.069	0.008
1013	ENSG00000185624.16	P4HB	chr17	-	81859810	81860535	81860326	81860535	81859180	81859387	1013	143,159,104	609,256,212	122,83,116	367,255,238	615	99	0.582225724293	1.0	0.036,0.091,0.073	0.051,0.05,0.073	0.009
1014	ENSG00000185624.16	P4HB	chr17	-	81859884	81860523	81860326	81860523	81859180	81859387	1014	109,143,86	609,256,212	101,72,104	367,255,238	541	99	0.818199235587	1.0	0.032,0.093,0.069	0.048,0.049,0.074	0.008
1015	ENSG00000185624.16	P4HB	chr17	-	81860326	81860569	81860346	81860569	81859180	81859387	1015	737,323,274	4,7,3	450,308,306	3,2,2	119	99	0.805541453803	1.0	0.994,0.975,0.987	0.992,0.992,0.992	-0.007
1016	ENSG00000214087.9	ARL16	chr17	-	81682033	81683594	81683535	81683594	81681186	81681879	1016	568,306,255	5,10,14	276,266,219	4,1,7	1601	99	0.177237746021	1.0	0.875,0.654,0.53	0.81,0.943,0.659	-0.118
1017	ENSG00000214087.9	ARL16	chr17	-	81682442	81682675	81682490	81682675	81682033	81682149	1017	4,5,5	4,1,2	3,9,5	3,1,6	147	99	0.758061282703	1.0	0.402,0.771,0.627	0.402,0.858,0.359	0.06
1018	ENSG00000182446.14	NPLOC4	chr17	-	81567933	81568075	81567953	81568075	81567416	81567533	1018	3,2,0	2,2,4	0,1,0	2,0,0	119	99	1	1.0	0.555,0.454,0.0	0.0,1.0,NA	-0.164
1019	ENSG00000185504.17	FAAP100	chr17	-	81551731	81552052	81551927	81552052	81550247	81551203	1019	147,57,54	17,9,7	107,81,87	16,5,9	295	99	0.552636946818	1.0	0.744,0.68,0.721	0.692,0.845,0.764	-0.052
1020	ENSG00000184009.13	ACTG1	chr17	-	81512231	81512360	81512247	81512360	81511902	81512142	1020	12856,6128,5658	3,7,0	7315,4370,5221	1,3,1	115	99	1	1.0	1.0,0.999,1.0	1.0,0.999,1.0	0.0
1021	ENSG00000183207.14	RUVBL2	chr19	+	49009775	49009882	49009775	49009871	49009972	49010066	1021	1905,788,658	1,0,1	941,499,497	0,0,0	110	99	1	1.0	0.999,1.0,0.998	1.0,1.0,1.0	-0.001
1022	ENSG00000141577.14	CEP131	chr17	-	81198105	81198297	81198114	81198297	81197711	81197888	1022	41,7,10	67,19,19	30,21,29	40,30,22	108	99	0.0711630869357	0.8687683343137588	0.359,0.252,0.325	0.407,0.391,0.547	-0.136
1023	ENSG00000171298.13	GAA	chr17	+	80101810	80101925	80101810	80101890	80104554	80105132	1023	4,1,0	4,3,0	2,2,1	7,6,3	134	99	1	1.0	0.425,0.198,NA	0.174,0.198,0.198	0.121
1024	ENSG00000130208.10	APOC1	chr19	+	44916189	44916359	44916189	44916325	44919172	44919346	1024	6,2,0	186,50,45	2,0,1	80,57,45	133	99	0.698428447427	1.0	0.023,0.029,0.0	0.018,0.0,0.016	0.006
1025	ENSG00000108679.13	LGALS3BP	chr17	-	78976994	78977214	78977139	78977214	78975964	78976156	1025	80,19,15	480,118,101	30,8,21	334,194,222	244	99	9.17862372923e-05	0.006652392175248249	0.063,0.061,0.057	0.035,0.016,0.037	0.031
1026	ENSG00000055483.20	USP36	chr17	-	78836110	78836372	78836261	78836372	78835279	78835501	1026	397,292,268	0,2,0	213,132,166	0,0,0	250	99	1	1.0	1.0,0.983,1.0	1.0,1.0,1.0	-0.006
1027	ENSG00000089685.15	BIRC5	chr17	+	78214679	78214793	78214679	78214789	78215965	78216034	1027	36,13,17	43,13,23	15,7,14	36,15,10	103	99	0.400744288514	1.0	0.446,0.49,0.415	0.286,0.31,0.574	0.06
1028	ENSG00000089685.15	BIRC5	chr17	+	78214679	78214793	78214679	78214789	78216663	78216781	1028	36,14,17	586,346,265	15,7,14	374,253,239	103	99	0.157446511862	1.0	0.056,0.037,0.058	0.037,0.026,0.053	0.012
1029	ENSG00000089685.15	BIRC5	chr17	+	78215965	78216066	78215965	78216034	78216663	78216781	1029	17,4,2	29,13,18	3,0,3	38,16,6	131	99	0.00634425820252	0.17212134055247374	0.307,0.189,0.077	0.056,0.0,0.274	0.081
1030	ENSG00000089685.15	BIRC5	chr17	+	78214679	78214793	78214679	78214789	78223464	78225636	1030	37,13,17	179,137,94	15,7,15	87,74,76	103	99	0.775455250921	1.0	0.166,0.084,0.148	0.142,0.083,0.159	0.005
1032	ENSG00000184640.20	SEPTIN9	chr17	+	77287890	77288214	77287890	77288210	77307140	77307197	1032	0,0,0	1,2,0	0,0,1	3,0,0	103	99	1	1.0	0.0,0.0,NA	0.0,NA,1.0	-0.5
1033	ENSG00000161547.17	SRSF2	chr17	-	76736798	76737331	76736834	76737331	76736153	76736464	1033	2581,1350,1172	3,6,3	1555,1074,973	3,0,0	135	99	1	1.0	0.998,0.994,0.997	0.997,1.0,1.0	-0.003
1034	ENSG00000141576.16	RNF157	chr17	-	76154279	76154328	76154282	76154328	76152354	76152465	1034	9,1,1	45,14,15	6,0,0	32,11,8	102	99	0.36384062053	1.0	0.163,0.065,0.061	0.154,0.0,0.0	0.045
1035	ENSG00000188878.20	FBF1	chr17	-	75920006	75920429	75920273	75920429	75919667	75919874	1035	51,20,22	7,3,7	25,16,18	7,1,7	366	99	0.659807603957	1.0	0.663,0.643,0.459	0.491,0.812,0.41	0.017
1037	ENSG00000177728.17	TMEM94	chr17	+	75471799	75471955	75471799	75471929	75485427	75485547	1037	11,2,3	57,13,20	11,3,4	48,35,32	125	99	0.884343719981	1.0	0.133,0.109,0.106	0.154,0.064,0.09	0.013
1038	ENSG00000177728.17	TMEM94	chr17	+	75491302	75491467	75491302	75491455	75491690	75491900	1038	33,6,9	58,15,7	40,18,29	42,26,35	111	99	0.351249913288	1.0	0.337,0.263,0.534	0.459,0.382,0.425	-0.044
1039	ENSG00000177728.17	TMEM94	chr17	+	75491690	75491900	75491690	75491852	75492473	75492789	1039	117,27,20	28,4,4	123,73,61	16,6,9	147	99	0.0391154097573	0.5953952091804635	0.738,0.82,0.771	0.838,0.891,0.82	-0.073
1040	ENSG00000177728.17	TMEM94	chr17	+	75498911	75499118	75498911	75499082	75499261	75500090	1040	10,1,2	41,12,11	2,4,7	43,18,35	135	99	0.434602115858	1.0	0.152,0.058,0.118	0.033,0.14,0.128	0.009
1041	ENSG00000125454.12	SLC25A19	chr17	-	75288387	75288591	75288497	75288591	75286632	75286802	1041	30,16,23	0,0,2	20,19,19	0,0,1	209	99	1	1.0	1.0,1.0,0.845	1.0,1.0,0.9	-0.018
1042	ENSG00000125454.12	SLC25A19	chr17	-	75288387	75288591	75288501	75288591	75286632	75286802	1042	30,16,23	13,8,6	20,19,19	4,7,2	213	99	0.148846159579	1.0	0.518,0.482,0.641	0.699,0.558,0.815	-0.144
1043	ENSG00000125454.12	SLC25A19	chr17	-	75288497	75288591	75288501	75288591	75286632	75286802	1043	0,0,2	13,8,6	0,0,1	4,7,2	103	99	1	1.0	0.0,0.0,0.243	0.0,0.0,0.325	-0.027
1044	ENSG00000125458.7	NT5C	chr17	-	75130964	75131105	75131044	75131105	75130752	75130867	1044	95,49,32	67,25,15	65,45,54	76,32,31	179	99	0.170419217703	1.0	0.44,0.52,0.541	0.321,0.437,0.491	0.084
1045	ENSG00000125458.7	NT5C	chr17	-	75130964	75131281	75131180	75131281	75130752	75130867	1045	139,71,49	10,11,16	86,70,72	3,2,4	315	99	0.000434961689518	0.02251149876817304	0.814,0.67,0.49	0.9,0.917,0.85	-0.231
1046	ENSG00000125458.7	NT5C	chr17	-	75131044	75131281	75131180	75131281	75130752	75130867	1046	113,50,33	10,11,16	100,60,51	3,2,4	235	99	9.96195960015e-05	0.007111147500990092	0.826,0.657,0.465	0.934,0.927,0.843	-0.252
1053	ENSG00000108946.16	PRKAR1A	chr17	+	68515393	68515576	68515393	68515566	68522755	68522926	1053	723,235,229	0,0,0	364,179,260	0,0,3	109	99	1	1.0	1.0,1.0,1.0	1.0,1.0,0.987	0.004
1055	ENSG00000196704.14	AMZ2	chr17	+	68250187	68250967	68250187	68250470	68251049	68251178	1055	356,107,104	2,3,0	222,129,142	4,3,6	596	99	0.010917567941	0.25247209530064363	0.967,0.856,1.0	0.902,0.877,0.797	0.082
1056	ENSG00000198265.12	HELZ	chr17	-	67128494	67128855	67128650	67128855	67123962	67124014	1056	22,19,9	193,76,68	6,12,12	118,59,73	255	99	0.337921234552	1.0	0.042,0.088,0.049	0.019,0.073,0.06	0.009
1057	ENSG00000108370.17	RGS9	chr17	+	65177731	65177803	65177731	65177794	65189285	65189315	1057	0,2,1	1,0,0	0,1,1	0,0,0	108	99	1	1.0	0.0,1.0,1.0	NA,1.0,1.0	-0.333
1059	ENSG00000258890.8	CEP95	chr17	+	64530925	64531022	64530925	64531018	64531889	64532022	1059	21,14,7	87,43,28	18,12,8	59,26,33	103	99	0.508954058718	1.0	0.188,0.238,0.194	0.227,0.307,0.189	-0.034
1060	ENSG00000258890.8	CEP95	chr17	+	64534584	64536748	64534584	64534737	64537040	64537112	1060	430,209,190	0,0,0	273,208,200	0,0,1	2110	99	1	1.0	1.0,1.0,1.0	1.0,1.0,0.904	0.032
1061	ENSG00000256525.8	POLG2	chr17	-	64483963	64485868	64485727	64485868	64480288	64480389	1061	242,118,85	0,0,0	220,138,160	1,0,0	1863	99	1	1.0	1.0,1.0,1.0	0.921,1.0,1.0	0.026
1062	ENSG00000256525.8	POLG2	chr17	-	64483963	64485868	64485727	64485868	64482918	64482999	1062	242,118,85	51,21,11	220,138,160	32,18,20	1863	99	0.120682762481	1.0	0.201,0.23,0.291	0.268,0.289,0.298	-0.044
1064	ENSG00000224383.8	PRR29	chr17	+	63998706	63999074	63998706	63998782	64001083	64001310	1064	1,0,5	0,0,0	4,1,2	1,0,0	391	99	1	1.0	1.0,NA,1.0	0.503,1.0,1.0	0.166
1065	ENSG00000108604.17	SMARCD2	chr17	-	63837145	63837237	63837194	63837237	63836921	63837044	1065	7,0,2	341,166,139	1,3,2	203,159,136	148	99	1	1.0	0.014,0.0,0.01	0.003,0.012,0.01	-0.0
1067	ENSG00000266173.7	STRADA	chr17	-	63704340	63704582	63704431	63704582	63702839	63703751	1067	137,76,50	2,0,0	76,44,47	0,0,0	190	99	1	1.0	0.973,1.0,1.0	1.0,1.0,1.0	-0.009
1068	ENSG00000266173.7	STRADA	chr17	-	63704340	63704582	63704431	63704582	63704004	63704047	1068	164,82,54	5,1,1	105,55,66	4,0,4	190	99	0.544609690513	1.0	0.945,0.977,0.966	0.932,1.0,0.896	0.02
1070	ENSG00000266173.7	STRADA	chr17	-	63728333	63728413	63728357	63728413	63714005	63714108	1070	10,5,2	1,2,1	14,7,9	0,0,1	123	99	0.101933013716	1.0	0.889,0.668,0.617	1.0,1.0,0.879	-0.235
1071	ENSG00000266173.7	STRADA	chr17	-	63728333	63728413	63728357	63728413	63726637	63726695	1071	41,15,11	9,1,7	19,10,8	0,2,3	123	99	0.124032818828	1.0	0.786,0.924,0.558	1.0,0.801,0.682	-0.072
1072	ENSG00000266173.7	STRADA	chr17	-	63741453	63741796	63741740	63741796	63728333	63728413	1072	4,4,4	20,9,4	8,3,6	18,5,14	386	99	0.57635171277	1.0	0.049,0.102,0.204	0.102,0.133,0.099	0.007
1073	ENSG00000100027.17	YPEL1	chr22	-	21710486	21710908	21710627	21710908	21703838	21703882	1073	5,1,0	7,7,3	4,1,7	14,7,8	240	99	0.345459382987	1.0	0.228,0.056,0.0	0.105,0.056,0.265	-0.047
1075	ENSG00000008283.16	CYB561	chr17	-	63436006	63436152	63436053	63436152	63435687	63435791	1075	1,0,0	9,7,3	0,1,0	3,3,6	146	99	1	1.0	0.07,0.0,0.0	0.0,0.184,0.0	-0.038
1078	ENSG00000108506.13	INTS2	chr17	-	61927653	61927982	61927921	61927982	61926351	61926662	1078	67,37,25	2,1,0	50,39,42	0,0,0	367	99	0.379967122011	1.0	0.9,0.909,1.0	1.0,1.0,1.0	-0.064
1079	ENSG00000136492.10	BRIP1	chr17	-	61776400	61781005	61780839	61781005	61744431	61744591	1079	202,113,82	0,0,1	144,99,101	0,0,0	4538	99	1	1.0	1.0,1.0,0.641	1.0,1.0,1.0	-0.12
1080	ENSG00000141376.23	BCAS3	chr17	+	60887049	60887211	60887049	60887126	60889694	60889771	1080	25,6,5	1,0,0	15,6,5	0,1,0	184	99	1	1.0	0.931,1.0,1.0	1.0,0.763,1.0	0.056
1081	ENSG00000141376.23	BCAS3	chr17	+	61037888	61038054	61037888	61038049	61040791	61040892	1081	117,36,35	0,0,1	60,24,32	0,0,2	104	99	1	1.0	1.0,1.0,0.971	1.0,1.0,0.938	0.011
1082	ENSG00000170832.13	USP32	chr17	-	60219627	60219787	60219669	60219787	60214619	60214774	1082	13,10,6	84,20,14	13,9,15	40,23,27	141	99	0.177019680829	1.0	0.098,0.26,0.231	0.186,0.216,0.281	-0.031
1085	ENSG00000068097.16	HEATR6	chr17	-	60067430	60067732	60067433	60067732	60066208	60066386	1085	1,0,2	21,5,0	1,0,0	10,6,9	102	99	0.284329889116	1.0	0.044,0.0,1.0	0.088,0.0,0.0	0.319
1087	ENSG00000108406.10	DHX40	chr17	+	59566626	59566794	59566626	59566709	59570517	59570663	1087	626,235,212	1,0,0	327,158,213	3,0,0	184	99	1	1.0	0.997,1.0,1.0	0.983,1.0,1.0	0.005
1088	ENSG00000108406.10	DHX40	chr17	+	59566626	59566794	59566626	59566709	59573115	59573235	1088	454,160,141	1,0,0	228,109,147	0,0,0	184	99	1	1.0	0.996,1.0,1.0	1.0,1.0,1.0	-0.001
1089	ENSG00000108384.15	RAD51C	chr17	+	58692572	58692788	58692572	58692685	58694930	58695189	1089	341,148,173	13,0,3	151,115,123	2,1,2	202	99	0.0693674869153	0.8556831211172301	0.928,1.0,0.966	0.974,0.983,0.968	-0.01
1090	ENSG00000108384.15	RAD51C	chr17	+	58692601	58693650	58692601	58692788	58694930	58695189	1090	191,57,54	303,126,140	106,46,64	136,98,104	961	99	0.147284727077	1.0	0.061,0.045,0.038	0.074,0.046,0.06	-0.012
1096	ENSG00000141179.14	PCTP	chr17	+	55771105	55771201	55771105	55771185	55773723	55773895	1096	1,1,0	139,68,60	0,2,0	129,71,71	115	99	1	1.0	0.006,0.013,0.0	0.0,0.024,0.0	-0.002
1099	ENSG00000006282.21	SPATA20	chr17	+	50547719	50547954	50547719	50547767	50548042	50548161	1099	12,2,5	0,0,0	9,9,11	2,1,0	286	99	0.670257375761	1.0	1.0,1.0,1.0	0.609,0.757,1.0	0.211
1100	ENSG00000006282.21	SPATA20	chr17	+	50547664	50547954	50547664	50547767	50548282	50548453	1100	17,3,5	2,4,0	21,13,16	13,8,9	286	99	0.169075773212	1.0	0.746,0.206,1.0	0.359,0.36,0.381	0.284
1101	ENSG00000006282.21	SPATA20	chr17	+	50549984	50550312	50549984	50550115	50550535	50550610	1101	31,15,8	0,0,0	20,13,17	0,0,1	296	99	1	1.0	1.0,1.0,1.0	1.0,1.0,0.85	0.05
1102	ENSG00000006282.21	SPATA20	chr17	+	50550997	50551222	50550997	50551190	50551510	50551679	1102	15,3,4	4,0,1	4,2,5	17,6,5	131	99	1.9937136537e-05	0.002027638942484734	0.739,1.0,0.751	0.151,0.201,0.43	0.569
1103	ENSG00000006282.21	SPATA20	chr17	+	50550997	50552180	50550997	50551190	50554250	50554450	1103	201,92,82	0,0,0	148,119,122	0,0,1	1089	99	1	1.0	1.0,1.0,1.0	1.0,1.0,0.917	0.028
1104	ENSG00000154920.15	EME1	chr17	+	50375184	50375983	50375184	50375512	50376065	50376193	1104	430,121,116	0,0,0	255,136,152	1,0,2	570	99	0.485693491024	1.0	1.0,1.0,1.0	0.978,1.0,0.93	0.031
1112	ENSG00000108823.17	SGCA	chr17	+	50175256	50175449	50175256	50175375	50175711	50175928	1112	1,3,0	0,2,0	2,0,0	0,0,0	173	99	1	1.0	1.0,0.462,NA	1.0,NA,NA	-0.269
1113	ENSG00000005884.18	ITGA3	chr17	+	50074143	50074292	50074143	50074280	50074447	50074534	1113	0,0,0	4,8,3	1,0,0	2,4,3	111	99	1	1.0	0.0,0.0,0.0	0.308,0.0,0.0	-0.103
1114	ENSG00000167085.14	PHB	chr17	-	49406758	49409158	49409041	49409158	49404071	49405204	1114	3007,1604,1418	0,1,0	1577,984,1046	0,0,0	2382	99	1	1.0	1.0,0.985,1.0	1.0,1.0,1.0	-0.005
1115	ENSG00000167085.14	PHB	chr17	-	49414739	49414858	49414834	49414858	49413176	49413291	1115	13,8,9	137,63,61	18,5,5	63,32,50	194	99	0.113095293607	1.0	0.046,0.061,0.07	0.127,0.074,0.049	-0.024
1119	ENSG00000159210.10	SNF8	chr17	-	48936130	48936242	48936169	48936242	48931642	48931714	1119	11,5,4	0,1,0	4,1,6	0,1,0	138	99	1	1.0	1.0,0.782,1.0	1.0,0.418,1.0	0.121
1120	ENSG00000159210.10	SNF8	chr17	-	48936130	48936242	48936169	48936242	48931642	48931717	1120	11,4,6	14,21,11	4,1,7	9,6,16	138	99	0.562228425139	1.0	0.36,0.12,0.281	0.242,0.107,0.239	0.058
1121	ENSG00000159210.10	SNF8	chr17	-	48936130	48936242	48936169	48936242	48933204	48933346	1121	12,12,10	652,340,339	7,2,12	363,239,232	138	99	0.805299517979	1.0	0.013,0.025,0.021	0.014,0.006,0.036	0.001
1122	ENSG00000159202.18	UBE2Z	chr17	+	48912833	48913021	48912833	48912965	48916075	48916187	1122	436,202,166	0,0,0	214,117,125	1,0,0	155	99	1	1.0	1.0,1.0,1.0	0.993,1.0,1.0	0.002
1123	ENSG00000136436.15	CALCOCO2	chr17	+	48848063	48848166	48848063	48848082	48848321	48848455	1123	417,167,159	1,2,0	238,139,182	0,1,0	183	99	1	1.0	0.996,0.978,1.0	1.0,0.987,1.0	-0.004
1124	ENSG00000082397.18	EPB41L3	chr18	-	5398020	5401043	5400968	5401043	5397057	5397426	1124	92,22,26	30,13,12	80,57,54	10,6,8	3047	99	2.75229626652e-05	0.002590239419185352	0.091,0.052,0.066	0.206,0.236,0.18	-0.138
1125	ENSG00000082397.18	EPB41L3	chr18	-	5406764	5406968	5406776	5406968	5400968	5401043	1125	1,0,1	34,14,16	2,1,1	20,9,12	111	99	1	1.0	0.026,0.0,0.053	0.082,0.09,0.069	-0.054
1126	ENSG00000108439.11	PNPO	chr17	+	47944615	47945612	47944615	47944715	47945860	47945989	1126	215,78,63	7,4,2	97,62,70	3,1,2	996	99	0.321387475899	1.0	0.753,0.66,0.758	0.763,0.86,0.777	-0.076
1132	ENSG00000225190.11	PLEKHM1	chr17	-	45477899	45478147	45478100	45478147	45475887	45476073	1132	124,67,47	1,0,0	64,53,80	0,0,0	300	99	1	1.0	0.976,1.0,1.0	1.0,1.0,1.0	-0.008
1133	ENSG00000184922.15	FMNL1	chr17	+	45232366	45232480	45232366	45232450	45233223	45233297	1133	7,2,3	3,0,0	1,2,2	0,3,1	129	99	0.0506609353256	0.7033604327759629	0.642,1.0,1.0	1.0,0.338,0.606	0.233
1135	ENSG00000181513.15	ACBD4	chr17	+	45135686	45136232	45135686	45135953	45136499	45136620	1135	40,17,7	4,0,1	39,31,21	3,3,5	378	99	0.199404076688	1.0	0.724,1.0,0.647	0.773,0.73,0.524	0.115
1137	ENSG00000131095.14	GFAP	chr17	-	44910091	44910658	44910614	44910658	44908063	44908149	1137	1,0,0	1,0,0	0,1,0	0,0,0	622	99	1	1.0	0.137,NA,NA	NA,1.0,NA	-0.863
1139	ENSG00000073670.14	ADAM11	chr17	+	44772398	44772466	44772398	44772462	44772856	44772931	1139	16,7,2	6,0,0	37,17,12	4,2,2	103	99	0.621951703337	1.0	0.719,1.0,1.0	0.899,0.891,0.852	0.026
1140	ENSG00000030582.18	GRN	chr17	+	44345301	44345605	44345301	44345334	44346088	44346228	1140	76,44,33	0,0,1	46,26,37	0,0,0	370	99	1	1.0	1.0,1.0,0.898	1.0,1.0,1.0	-0.034
1141	ENSG00000030582.18	GRN	chr17	+	44351036	44351163	44351036	44351100	44351362	44351460	1141	1051,412,393	0,1,1	649,354,498	0,0,0	162	99	1	1.0	1.0,0.996,0.996	1.0,1.0,1.0	-0.003
1142	ENSG00000013306.16	SLC25A39	chr17	-	44321057	44321558	44321433	44321558	44320354	44320436	1142	679,537,467	0,3,0	425,282,283	0,0,0	475	99	1	1.0	1.0,0.974,1.0	1.0,1.0,1.0	-0.009
1143	ENSG00000013306.16	SLC25A39	chr17	-	44321057	44321558	44321433	44321558	44320621	44320731	1143	807,579,503	0,0,1	538,368,358	1,0,0	475	99	1	1.0	1.0,1.0,0.991	0.991,1.0,1.0	0.0
1144	ENSG00000108312.15	UBTF	chr17	-	44207698	44207770	44207702	44207770	44207453	44207597	1144	847,299,272	0,0,0	475,317,283	1,0,0	103	99	1	1.0	1.0,1.0,1.0	0.998,1.0,1.0	0.001
1146	ENSG00000091947.10	TMEM101	chr17	-	44014815	44015155	44014983	44015155	44014356	44014537	1146	70,24,20	0,0,0	50,14,33	0,0,1	267	99	1	1.0	1.0,1.0,1.0	1.0,1.0,0.924	0.025
1147	ENSG00000108852.16	MPP2	chr17	-	43898243	43898380	43898261	43898380	43883202	43883355	1147	2,2,2	37,22,12	1,1,0	26,14,29	117	99	1	1.0	0.044,0.071,0.124	0.032,0.057,0.0	0.05
1148	ENSG00000108852.16	MPP2	chr17	-	43898243	43898380	43898279	43898380	43883202	43883355	1148	7,4,6	2,0,1	4,2,4	0,0,1	135	99	0.916378066139	1.0	0.72,1.0,0.815	1.0,1.0,0.746	-0.07
1149	ENSG00000108852.16	MPP2	chr17	-	43898261	43898380	43898279	43898380	43883202	43883355	1149	42,24,16	2,0,1	29,15,33	0,0,1	117	99	0.792249336699	1.0	0.947,1.0,0.931	1.0,1.0,0.965	-0.029
1152	ENSG00000188825.15	LINC00910	chr17	-	43387935	43388312	43388288	43388312	43381272	43381660	1152	7,4,2	6,2,1	7,1,6	0,0,0	452	99	6.82776057914e-12	5.381555541470909e-09	0.204,0.305,0.305	1.0,1.0,1.0	-0.729
1161	ENSG00000012048.23	BRCA1	chr17	-	43091434	43094860	43094743	43094860	43090943	43091032	1161	4997,2093,2131	26,12,10	2643,1601,2007	15,6,7	3408	99	0.472793769302	1.0	0.848,0.835,0.861	0.837,0.886,0.893	-0.024
1162	ENSG00000012048.23	BRCA1	chr17	-	43106455	43106533	43106477	43106533	43104867	43104956	1162	217,87,78	0,4,1	88,44,56	7,6,5	121	99	4.92320376277e-06	0.0006675970177665856	1.0,0.947,0.985	0.911,0.857,0.902	0.087
1163	ENSG00000012048.23	BRCA1	chr17	-	43125270	43125370	43125276	43125370	43124016	43124115	1163	2,3,4	3,0,1	1,4,2	2,3,1	105	99	0.19292728326	1.0	0.386,1.0,0.79	0.32,0.557,0.653	0.215
1164	ENSG00000068079.8	IFI35	chr17	+	43013266	43013379	43013266	43013373	43013475	43013662	1164	10,2,3	4,2,5	5,6,6	7,2,4	105	99	0.952438627544	1.0	0.702,0.485,0.361	0.402,0.739,0.586	-0.06
1165	ENSG00000131480.9	AOC2	chr17	+	42849085	42849371	42849085	42849290	42849600	42849730	1165	43,54,41	9,3,3	42,33,40	2,6,5	180	99	0.932146595001	1.0	0.724,0.908,0.883	0.92,0.752,0.815	0.009
1166	ENSG00000131475.7	VPS25	chr17	+	42773732	42773976	42773732	42773878	42774645	42774699	1166	35,11,25	687,290,287	23,19,10	343,185,201	197	99	0.311102907181	1.0	0.025,0.019,0.042	0.033,0.049,0.024	-0.007
1167	ENSG00000108799.13	EZH1	chr17	-	42727634	42727763	42727661	42727763	42722794	42722915	1167	13,4,3	1,0,0	8,6,14	0,0,0	126	99	1	1.0	0.911,1.0,1.0	1.0,1.0,1.0	-0.03
1168	ENSG00000108799.13	EZH1	chr17	-	42727634	42727763	42727661	42727763	42724304	42724424	1168	30,15,6	1,0,0	29,20,18	3,1,1	126	99	0.0733220788698	0.8865433716462585	0.959,1.0,1.0	0.884,0.94,0.934	0.067
1169	ENSG00000131462.9	TUBG1	chr17	+	42610422	42610629	42610422	42610590	42612074	42612143	1169	4,3,1	513,193,159	5,1,4	341,220,211	138	99	1	1.0	0.006,0.011,0.004	0.01,0.003,0.013	-0.002
1170	ENSG00000131462.9	TUBG1	chr17	+	42612074	42612506	42612074	42612143	42612946	42613073	1170	317,140,84	0,0,1	199,119,115	0,0,1	462	99	1	1.0	1.0,1.0,0.947	1.0,1.0,0.961	-0.005
1171	ENSG00000131462.9	TUBG1	chr17	+	42613646	42613998	42613646	42613733	42614259	42614412	1171	846,330,227	0,0,2	531,322,306	0,0,0	364	99	1	1.0	1.0,1.0,0.969	1.0,1.0,1.0	-0.01
1172	ENSG00000131462.9	TUBG1	chr17	+	42613848	42614136	42613848	42613998	42614259	42614412	1172	98,43,37	402,159,113	27,28,14	284,185,170	237	99	5.88880608721e-08	1.5155863993021492e-05	0.092,0.102,0.12	0.038,0.059,0.033	0.061
1173	ENSG00000131470.15	PSMC3IP	chr17	-	42573477	42574210	42574195	42574210	42573310	42573364	1173	857,470,560	0,1,0	374,263,376	0,0,0	817	99	1	1.0	1.0,0.983,1.0	1.0,1.0,1.0	-0.006
1174	ENSG00000131470.15	PSMC3IP	chr17	-	42574098	42574210	42574195	42574210	42573477	42573587	1174	79,50,48	0,0,1	61,31,55	0,0,0	196	99	1	1.0	1.0,1.0,0.96	1.0,1.0,1.0	-0.013
1175	ENSG00000131470.15	PSMC3IP	chr17	-	42573818	42574210	42574098	42574210	42573477	42573623	1175	74,44,52	66,33,30	37,26,28	54,36,44	379	99	0.000542143139727	0.026776633688370223	0.227,0.258,0.312	0.152,0.159,0.143	0.114
1176	ENSG00000131470.15	PSMC3IP	chr17	-	42573818	42574210	42574195	42574210	42573477	42573623	1176	151,91,99	106,73,101	97,57,83	24,24,28	476	99	7.00811010557e-07	0.00013568606833525197	0.229,0.206,0.169	0.457,0.331,0.381	-0.188
1177	ENSG00000131470.15	PSMC3IP	chr17	-	42574098	42574210	42574195	42574210	42573477	42573623	1177	143,80,77	106,73,101	114,67,99	24,24,28	196	99	3.047195829e-10	1.4972020753059348e-07	0.405,0.356,0.278	0.706,0.585,0.641	-0.298
1178	ENSG00000131470.15	PSMC3IP	chr17	-	42577079	42577302	42577212	42577302	42573477	42573623	1178	34,21,21	0,1,0	17,15,17	0,0,0	232	99	1	1.0	1.0,0.9,1.0	1.0,1.0,1.0	-0.033
1179	ENSG00000131470.15	PSMC3IP	chr17	-	42577079	42577302	42577212	42577302	42574098	42574210	1179	34,22,24	186,129,142	19,15,17	71,59,93	232	99	0.260361785808	1.0	0.072,0.068,0.067	0.102,0.098,0.072	-0.022
1180	ENSG00000108788.12	MLX	chr17	+	42567071	42567328	42567071	42567166	42567618	42567655	1180	26,20,21	30,12,12	13,12,18	22,14,12	261	99	0.264581164862	1.0	0.247,0.387,0.399	0.183,0.245,0.363	0.081
1181	ENSG00000168610.16	STAT3	chr17	-	42322281	42322494	42322284	42322494	42317181	42317224	1181	125,64,48	29,14,6	71,32,48	12,9,11	102	99	0.868549373095	1.0	0.807,0.816,0.886	0.852,0.775,0.809	0.024
1183	ENSG00000168610.16	STAT3	chr17	-	42323452	42323625	42323572	42323625	42323259	42323354	1183	6,3,4	42,34,30	3,3,3	36,21,28	219	99	0.632321787797	1.0	0.061,0.038,0.057	0.036,0.061,0.046	0.004
1185	ENSG00000187595.17	ZNF385C	chr17	-	42027617	42027728	42027632	42027728	42025575	42027133	1185	6,2,0	1,0,0	2,3,3	1,0,0	114	99	1	1.0	0.839,1.0,NA	0.635,1.0,1.0	0.041
1186	ENSG00000168259.17	DNAJC7	chr17	-	41982245	41982401	41982249	41982401	41981854	41982007	1186	0,0,1	0,0,1	0,1,2	0,0,0	103	99	1	1.0	NA,NA,0.49	NA,1.0,1.0	-0.51
1187	ENSG00000168259.17	DNAJC7	chr17	-	41982245	41982401	41982254	41982401	41981854	41982007	1187	8,5,6	1276,515,467	3,4,3	546,360,408	108	99	1	1.0	0.006,0.009,0.012	0.005,0.01,0.007	0.002
1188	ENSG00000168259.17	DNAJC7	chr17	-	41982249	41982401	41982254	41982401	41981854	41982007	1188	8,5,6	1276,515,467	3,3,1	546,360,408	104	99	1	1.0	0.006,0.009,0.012	0.005,0.008,0.002	0.004
1189	ENSG00000168259.17	DNAJC7	chr17	-	41987818	41988896	41988731	41988896	41983562	41983636	1189	1487,608,560	0,0,0	632,384,389	0,0,1	1012	99	1	1.0	1.0,1.0,1.0	1.0,1.0,0.974	0.009
1191	ENSG00000168259.17	DNAJC7	chr17	-	42016586	42017151	42017039	42017151	42000481	42000570	1191	9,8,8	5,4,5	8,9,9	5,4,2	552	99	0.632528452149	1.0	0.244,0.264,0.223	0.223,0.288,0.447	-0.076
1192	ENSG00000168259.17	DNAJC7	chr17	-	42016586	42017151	42017051	42017151	42000481	42000570	1192	9,9,10	9,2,3	8,10,9	7,0,6	564	99	0.630392651976	1.0	0.149,0.441,0.369	0.167,1.0,0.208	-0.139
1193	ENSG00000168259.17	DNAJC7	chr17	-	42017039	42017151	42017051	42017151	42000481	42000570	1193	5,5,7	9,2,3	5,5,2	7,0,6	111	99	0.947757933813	1.0	0.331,0.69,0.675	0.389,1.0,0.229	0.026
1194	ENSG00000108352.13	RAPGEFL1	chr17	+	40181298	40181486	40181298	40181373	40181615	40181694	1194	2,7,5	0,0,1	7,5,2	1,0,1	212	99	1	1.0	1.0,1.0,0.7	0.766,1.0,0.483	0.15
1197	ENSG00000141736.14	ERBB2	chr17	+	39706989	39707204	39706989	39707141	39708320	39708534	1197	1,3,0	26,7,6	6,3,4	15,14,10	162	99	0.00836457982147	0.20854750246234466	0.023,0.208,0.0	0.196,0.116,0.196	-0.092
1198	ENSG00000131748.16	STARD3	chr17	+	39657774	39657852	39657774	39657839	39657972	39658026	1198	54,24,20	2,5,0	27,20,22	6,0,2	112	99	0.345971336732	1.0	0.96,0.809,1.0	0.799,1.0,0.907	0.021
1199	ENSG00000131748.16	STARD3	chr17	+	39657774	39657852	39657774	39657839	39658404	39658522	1199	26,17,15	0,2,2	8,8,9	0,0,0	112	99	0.577837872009	1.0	1.0,0.883,0.869	1.0,1.0,1.0	-0.083
1200	ENSG00000131748.16	STARD3	chr17	+	39662250	39662367	39662250	39662344	39662803	39663484	1200	6,5,7	108,43,31	3,1,3	43,41,28	122	99	0.144076037973	1.0	0.043,0.086,0.155	0.054,0.019,0.08	0.044
1203	ENSG00000108298.12	RPL19	chr17	+	39202316	39202445	39202316	39202443	39202993	39203109	1203	1,2,0	0,0,0	1,1,0	1,0,0	101	99	1	1.0	1.0,1.0,NA	0.495,1.0,NA	0.252
1204	ENSG00000108298.12	RPL19	chr17	+	39202316	39203109	39202316	39202439	39204076	39204187	1204	19835,8506,7889	0,0,0	12199,7490,9102	0,0,3	769	99	1	1.0	1.0,1.0,1.0	1.0,1.0,0.997	0.001
1205	ENSG00000132002.9	DNAJB1	chr19	-	14527357	14527810	14527686	14527810	14516465	14517046	1205	5,1,1	1,0,0	2,0,4	1,1,0	428	99	0.347416404795	1.0	0.536,1.0,1.0	0.316,0.0,1.0	0.407
1209	ENSG00000277258.5	PCGF2	chr17	-	38738748	38738861	38738752	38738861	38738540	38738595	1209	0,1,0	192,71,67	0,0,0	129,70,91	103	99	1	1.0	0.0,0.013,0.0	0.0,0.0,0.0	0.004
1210	ENSG00000274211.6	SOCS7	chr17	+	38365307	38366033	38365307	38365409	38366286	38366417	1210	0,1,0	0,1,1	1,0,1	0,0,0	723	99	1	1.0	NA,0.12,0.0	1.0,NA,1.0	-0.94
1213	ENSG00000276234.5	TADA2A	chr17	+	37437737	37437922	37437737	37437829	37440504	37440662	1213	19,6,7	40,15,9	12,10,14	17,13,9	192	99	0.0862793419042	0.9805366002588161	0.197,0.171,0.286	0.267,0.284,0.445	-0.114
1214	ENSG00000275700.6	AATF	chr17	+	37031613	37031689	37031613	37031685	37056605	37056871	1214	24,15,13	3,1,0	16,1,10	0,1,0	103	99	0.751507187019	1.0	0.885,0.935,1.0	1.0,0.49,1.0	0.11
1215	ENSG00000278259.5	MYO19	chr17	-	36508896	36509135	36509061	36509135	36507802	36507924	1215	19,11,12	51,12,3	10,13,24	25,13,7	264	99	0.78963428031	1.0	0.123,0.256,0.6	0.13,0.273,0.563	0.004
1216	ENSG00000278259.5	MYO19	chr17	-	36534672	36534810	36534683	36534810	36533952	36534104	1216	1,2,1	1,1,5	5,1,0	0,1,0	110	99	1	1.0	0.474,0.643,0.153	1.0,0.474,NA	-0.314
1221	ENSG00000172716.17	SLFN11	chr17	-	35367540	35367700	35367602	35367700	35366946	35367043	1221	8,7,3	4,2,3	7,4,3	3,3,1	161	99	0.981124360685	1.0	0.552,0.683,0.381	0.589,0.451,0.648	-0.024
1222	ENSG00000172716.17	SLFN11	chr17	-	35367540	35367700	35367649	35367700	35366946	35367043	1222	91,32,23	0,0,0	69,44,52	0,0,1	208	99	1	1.0	1.0,1.0,1.0	1.0,1.0,0.961	0.013
1223	ENSG00000172716.17	SLFN11	chr17	-	35367602	35367700	35367649	35367700	35366946	35367043	1223	87,27,23	0,0,0	65,43,50	0,0,1	146	99	1	1.0	1.0,1.0,1.0	1.0,1.0,0.971	0.01
1224	ENSG00000172716.17	SLFN11	chr17	-	35367540	35367700	35367602	35367700	35366946	35367063	1224	12,7,8	59,15,7	11,9,13	46,11,38	161	99	0.858566619619	1.0	0.111,0.223,0.413	0.128,0.335,0.174	0.037
1225	ENSG00000172716.17	SLFN11	chr17	-	35367540	35367700	35367649	35367700	35366946	35367063	1225	95,32,28	3,0,3	73,49,62	0,1,2	208	99	0.217799538318	1.0	0.938,1.0,0.816	1.0,0.959,0.937	-0.047
1226	ENSG00000172716.17	SLFN11	chr17	-	35367602	35367700	35367649	35367700	35366946	35367063	1226	142,40,27	3,0,3	108,51,87	0,1,2	146	99	0.216793965557	1.0	0.97,1.0,0.859	1.0,0.972,0.967	-0.037
1227	ENSG00000172716.17	SLFN11	chr17	-	35373473	35373620	35373581	35373620	35367540	35367700	1227	123,32,30	2,1,1	87,53,73	0,0,1	207	99	0.330658128516	1.0	0.967,0.939,0.935	1.0,1.0,0.972	-0.044
1229	ENSG00000073536.18	NLE1	chr17	-	35139819	35140066	35139848	35140066	35139234	35139314	1229	24,6,17	178,96,66	16,10,8	90,45,47	128	99	0.333918530215	1.0	0.094,0.046,0.166	0.121,0.147,0.116	-0.026
1230	ENSG00000005156.12	LIG3	chr17	+	34980511	34980622	34980511	34980597	34983001	34983552	1230	52,12,8	0,0,0	31,12,19	0,0,1	124	99	1	1.0	1.0,1.0,1.0	1.0,1.0,0.938	0.021
1231	ENSG00000068308.15	OTUD5	chrX	-	48934695	48934867	48934710	48934867	48934463	48934612	1231	45,18,28	561,259,238	19,9,11	322,221,236	114	99	0.00568221413459	0.15924089433625443	0.065,0.057,0.093	0.049,0.034,0.039	0.031
1235	ENSG00000214719.13	ENSG00000214719	chr17	+	30631754	30631927	30631754	30631895	30633097	30633390	1235	41,24,27	2,0,0	32,15,24	0,1,1	131	99	1	1.0	0.939,1.0,1.0	1.0,0.919,0.948	0.024
1236	ENSG00000214719.13	ENSG00000214719	chr17	+	30631754	30631979	30631754	30631895	30633097	30633390	1236	71,38,39	2,0,0	56,28,35	0,1,1	183	99	1	1.0	0.951,1.0,1.0	1.0,0.938,0.95	0.021
1237	ENSG00000214719.13	ENSG00000214719	chr17	+	30631754	30631979	30631754	30631927	30633097	30633390	1237	34,16,18	4,2,6	25,18,14	1,5,3	151	99	0.729418255763	1.0	0.848,0.84,0.663	0.942,0.702,0.754	-0.016
1238	ENSG00000198720.13	ANKRD13B	chr17	+	29607741	29608110	29607741	29607999	29608194	29608240	1238	73,29,26	2,11,7	45,38,42	4,2,1	210	99	0.0165617091125	0.3348899737323423	0.945,0.554,0.636	0.841,0.9,0.952	-0.186
1240	ENSG00000109118.14	PHF12	chr17	-	28923908	28927063	28926990	28927063	28921687	28921808	1240	366,158,148	0,4,0	249,208,164	0,0,1	3181	99	0.181899041984	1.0	1.0,0.551,1.0	1.0,1.0,0.836	-0.095
1241	ENSG00000132591.12	ERAL1	chr17	+	28856504	28856685	28856504	28856582	28857938	28857985	1241	49,30,18	115,76,50	17,15,18	88,39,58	202	99	0.0590495815653	0.7724836858091267	0.173,0.162,0.15	0.086,0.159,0.132	0.036
1243	ENSG00000007202.15	KIAA0100	chr17	-	28643163	28643659	28643609	28643659	28642868	28642987	1243	220,83,53	7,4,5	128,83,78	0,0,0	545	99	1.42654233537e-07	3.231759052338516e-05	0.851,0.79,0.658	1.0,1.0,1.0	-0.234
1244	ENSG00000167524.16	RSKR	chr17	-	28611392	28611656	28611566	28611656	28611142	28611253	1244	10,2,6	0,0,0	9,15,6	0,0,1	273	99	1	1.0	1.0,1.0,1.0	1.0,1.0,0.685	0.105
1245	ENSG00000167524.16	RSKR	chr17	-	28613077	28613146	28613089	28613146	28612617	28612687	1245	4,1,2	0,0,0	7,9,12	0,2,0	111	99	1	1.0	1.0,1.0,1.0	1.0,0.801,1.0	0.066
1246	ENSG00000244045.13	TMEM199	chr17	+	28357646	28357905	28357646	28357881	28359314	28359404	1246	1,0,0	0,0,1	3,0,2	1,0,0	123	99	1	1.0	1.0,NA,0.0	0.707,NA,1.0	-0.353
1247	ENSG00000244045.13	TMEM199	chr17	+	28360528	28360576	28360528	28360571	28360734	28360847	1247	5,7,5	51,34,19	4,2,4	26,22,19	104	99	0.671923864449	1.0	0.085,0.164,0.2	0.128,0.08,0.167	0.025
1251	ENSG00000128487.19	SPECC1	chr17	+	20232199	20232414	20232199	20232405	20245925	20246071	1251	5,1,2	58,51,31	0,0,2	38,33,39	108	99	0.0318994324968	0.5210212028341412	0.073,0.018,0.056	0.0,0.0,0.045	0.034
1252	ENSG00000128487.19	SPECC1	chr17	+	20245925	20246574	20245925	20246071	20247218	20247319	1252	2,1,0	60,26,14	2,0,1	17,17,17	602	99	1	1.0	0.005,0.006,0.0	0.019,0.0,0.01	-0.006
1253	ENSG00000072210.19	ALDH3A2	chr17	+	19663332	19665047	19663332	19663499	19671720	19671956	1253	103,56,50	8,1,0	91,44,47	8,2,3	1647	99	0.125502528185	1.0	0.436,0.771,1.0	0.406,0.569,0.485	0.249
1255	ENSG00000273018.7	FAM106A	chr17	-	18523650	18523877	18523776	18523877	18519481	18519674	1255	21,5,7	22,2,4	16,15,13	11,8,5	225	99	0.34956691209	1.0	0.296,0.524,0.435	0.39,0.452,0.534	-0.04
1256	ENSG00000177302.15	TOP3A	chr17	-	18290539	18290686	18290556	18290686	18285406	18285520	1256	0,1,1	105,35,44	0,0,0	56,36,38	116	99	1	1.0	0.0,0.024,0.019	0.0,0.0,0.0	0.014
1257	ENSG00000177302.15	TOP3A	chr17	-	18308312	18308424	18308350	18308424	18306890	18306966	1257	14,9,5	67,23,26	10,9,5	23,17,12	137	99	0.0749898276813	0.8998065812453608	0.131,0.22,0.122	0.239,0.277,0.231	-0.091
1258	ENSG00000177731.16	FLII	chr17	-	18245743	18246062	18245837	18246062	18245554	18245660	1258	382,132,85	3,2,0	308,200,248	3,0,2	193	99	0.844701657114	1.0	0.985,0.971,1.0	0.981,1.0,0.985	-0.003
1268	ENSG00000011295.16	TTC19	chr17	+	15999823	16000245	15999823	16000032	16001914	16002025	1268	179,77,80	0,0,0	103,73,74	1,0,0	312	99	1	1.0	1.0,1.0,1.0	0.97,1.0,1.0	0.01
1269	ENSG00000011295.16	TTC19	chr17	+	16000117	16000382	16000117	16000245	16001914	16002025	1269	31,9,6	133,43,51	21,8,16	76,45,50	236	99	0.300662016697	1.0	0.089,0.081,0.047	0.104,0.069,0.118	-0.025
1271	ENSG00000175106.17	TVP23C	chr17	-	15553684	15553829	15553764	15553829	15547058	15547148	1271	15,7,5	0,0,0	11,0,4	1,0,0	179	99	1	1.0	1.0,1.0,1.0	0.859,NA,1.0	0.071
1274	ENSG00000236088.11	COX10-DT	chr17	-	14033939	14034416	14034007	14034416	13880301	13880371	1274	16,10,7	0,0,0	11,6,6	1,0,0	167	99	1	1.0	1.0,1.0,1.0	0.867,1.0,1.0	0.044
1275	ENSG00000236088.11	COX10-DT	chr17	-	14033939	14034416	14034007	14034416	13892724	13892839	1275	15,10,7	3,0,0	11,6,6	1,0,0	167	99	0.62989214781	1.0	0.748,1.0,1.0	0.867,1.0,1.0	-0.04
1276	ENSG00000236088.11	COX10-DT	chr17	-	14033939	14034416	14034007	14034416	14033551	14033661	1276	15,10,8	1,1,0	11,6,6	3,4,3	167	99	1	1.0	0.899,0.856,1.0	0.685,0.471,0.542	0.352
1277	ENSG00000100429.18	HDAC10	chr22	-	50246678	50246966	50246874	50246966	50246297	50246376	1277	37,21,11	0,0,0	29,22,28	0,1,0	295	99	1	1.0	1.0,1.0,1.0	1.0,0.881,1.0	0.04
1278	ENSG00000100429.18	HDAC10	chr22	-	50250973	50251405	50251101	50251405	50250770	50250905	1278	52,26,20	3,2,0	53,43,39	2,2,0	227	99	0.553056572918	1.0	0.883,0.85,1.0	0.92,0.904,1.0	-0.03
1279	ENSG00000105483.18	CARD8	chr19	-	48232452	48234543	48234402	48234543	48231659	48231810	1279	338,116,86	2,0,2	116,66,62	1,1,0	2049	99	0.229635615156	1.0	0.891,1.0,0.675	0.849,0.761,1.0	-0.015
1280	ENSG00000170222.12	ADPRM	chr17	+	10704909	10705615	10704909	10705527	10706437	10706554	1280	11,7,4	15,5,9	6,6,4	5,3,4	187	99	0.304660561577	1.0	0.28,0.426,0.19	0.388,0.514,0.346	-0.117
1281	ENSG00000133028.12	SCO1	chr17	-	10692763	10692961	10692856	10692961	10691871	10691964	1281	429,195,171	1,0,0	194,125,130	0,0,0	192	99	1	1.0	0.995,1.0,1.0	1.0,1.0,1.0	-0.002
1287	ENSG00000178971.16	CTC1	chr17	-	8236057	8236342	8236082	8236342	8235052	8235285	1287	12,4,1	0,0,2	5,5,2	0,0,0	124	99	0.534978066591	1.0	1.0,1.0,0.285	1.0,1.0,1.0	-0.238
1288	ENSG00000178999.13	AURKB	chr17	-	8207175	8207367	8207317	8207367	8206490	8206639	1288	578,237,234	102,57,38	362,212,234	34,15,31	241	99	0.00010858080832	0.007591436024011195	0.7,0.631,0.717	0.814,0.853,0.756	-0.125
1289	ENSG00000178999.13	AURKB	chr17	-	8207175	8207367	8207317	8207367	8206749	8206888	1289	1059,399,364	8,8,4	671,419,468	16,2,3	241	99	0.679510051959	1.0	0.982,0.953,0.974	0.945,0.989,0.985	-0.003
1292	ENSG00000170037.14	CNTROB	chr17	+	7948486	7948685	7948486	7948619	7949081	7949157	1292	12,13,6	8,9,1	11,3,13	2,7,4	165	99	0.919784406577	1.0	0.474,0.464,0.783	0.767,0.205,0.661	0.029
1293	ENSG00000170037.14	CNTROB	chr17	+	7948486	7948685	7948486	7948619	7949084	7949157	1293	12,12,5	9,7,5	11,4,11	12,10,7	165	99	0.298411258967	1.0	0.444,0.507,0.375	0.355,0.194,0.485	0.097
1294	ENSG00000170004.18	CHD3	chr17	+	7909142	7909384	7909142	7909338	7910427	7910591	1294	32,8,10	65,14,19	22,3,17	39,16,31	145	99	0.750343094445	1.0	0.252,0.281,0.264	0.278,0.113,0.272	0.045
1295	ENSG00000170004.18	CHD3	chr17	+	7909142	7909384	7909142	7909338	7910846	7910973	1295	15,2,3	3,0,3	7,2,9	5,3,6	145	99	0.117680415357	1.0	0.773,1.0,0.406	0.489,0.313,0.506	0.29
1296	ENSG00000187838.17	PLSCR3	chr17	-	7393143	7393509	7393466	7393509	7392790	7392952	1296	29,6,9	6,10,10	19,18,5	5,2,3	422	99	0.0884426533264	0.996144954837062	0.531,0.123,0.174	0.471,0.679,0.281	-0.201
1297	ENSG00000187838.17	PLSCR3	chr17	-	7393600	7394267	7394103	7394267	7393466	7393509	1297	41,20,10	2,5,3	22,17,15	4,1,3	602	99	0.914409773689	1.0	0.771,0.397,0.354	0.475,0.737,0.451	-0.047
1298	ENSG00000215041.10	NEURL4	chr17	-	7322947	7323123	7322953	7323123	7322734	7322866	1298	47,25,9	11,6,2	37,26,32	16,5,2	105	99	0.81669861741	1.0	0.801,0.797,0.809	0.686,0.831,0.938	-0.016
1299	ENSG00000215041.10	NEURL4	chr17	-	7324798	7324980	7324910	7324980	7324394	7324480	1299	176,71,73	3,2,0	112,80,70	0,2,0	211	99	0.670045334905	1.0	0.965,0.943,1.0	1.0,0.949,1.0	-0.014
1300	ENSG00000132522.16	GPS2	chr17	-	7313567	7313988	7313905	7313988	7313211	7313291	1300	244,114,98	1,3,3	189,127,151	1,0,1	437	99	0.0254283389461	0.4457971952492128	0.982,0.896,0.881	0.977,1.0,0.972	-0.063
1301	ENSG00000170291.16	ELP5	chr17	+	7254582	7254803	7254582	7254766	7256856	7257038	1301	158,121,85	5,2,0	126,77,89	1,1,2	136	99	0.358334916285	1.0	0.958,0.978,1.0	0.989,0.982,0.97	-0.002
1302	ENSG00000072778.20	ACADVL	chr17	+	7223812	7223875	7223812	7223858	7223967	7224069	1302	230,64,75	1,0,0	159,91,121	0,0,1	116	99	1	1.0	0.995,1.0,1.0	1.0,1.0,0.99	0.002
1303	ENSG00000132535.22	DLG4	chr17	-	7208074	7208239	7208173	7208239	7204198	7204252	1303	2,0,2	6,7,5	7,1,2	11,3,8	198	99	0.0798370958837	0.9322459409160562	0.143,0.0,0.167	0.241,0.143,0.111	-0.062
1307	ENSG00000187325.5	TAF9B	chrX	-	78137748	78138098	78137961	78138098	78136914	78136990	1307	149,41,40	1,0,0	115,80,102	2,3,3	312	99	0.00452085721567	0.13520758185015264	0.979,1.0,1.0	0.948,0.894,0.915	0.074
1308	ENSG00000258315.5	C17orf49	chr17	+	7016494	7016685	7016494	7016525	7016909	7017014	1308	782,215,216	5,3,3	579,337,366	4,3,6	259	99	0.789079390975	1.0	0.984,0.965,0.965	0.982,0.977,0.959	-0.001
1309	ENSG00000258315.5	C17orf49	chr17	+	7016494	7016685	7016494	7016525	7017256	7017520	1309	569,186,175	3,4,3	424,245,259	2,0,0	259	99	0.122811370919	1.0	0.986,0.947,0.957	0.988,1.0,1.0	-0.033
1310	ENSG00000161939.19	RNASEK-C17orf49	chr17	+	7014144	7014878	7014144	7014277	7015061	7015156	1310	1960,1093,937	2,0,0	1116,714,900	2,0,0	700	99	1	1.0	0.993,1.0,1.0	0.987,1.0,1.0	0.002
1311	ENSG00000161939.19	RNASEK-C17orf49	chr17	+	7014144	7015156	7014144	7014878	7015773	7015875	1311	271,62,54	1,0,0	184,90,101	0,0,0	377	99	1	1.0	0.986,1.0,1.0	1.0,1.0,1.0	-0.005
1312	ENSG00000161939.19	RNASEK-C17orf49	chr17	+	7014144	7015156	7014144	7014878	7016494	7016685	1312	55,31,27	1,0,3	35,23,34	0,1,4	377	99	0.513604179016	1.0	0.935,1.0,0.703	1.0,0.858,0.691	0.03
1313	ENSG00000219200.12	RNASEK	chr17	+	7013318	7013535	7013318	7013516	7013665	7013742	1313	6,1,4	43,12,13	4,5,3	14,7,6	118	99	0.0541540099034	0.7324939703162346	0.105,0.065,0.205	0.193,0.375,0.296	-0.163
1314	ENSG00000129235.11	TXNDC17	chr17	+	6641752	6641932	6641752	6641834	6642248	6642324	1314	5,1,1	449,229,198	5,1,4	189,142,107	197	99	1	1.0	0.006,0.002,0.003	0.013,0.004,0.018	-0.008
1315	ENSG00000129195.16	PIMREG	chr17	+	6445075	6445404	6445075	6445342	6447462	6447758	1315	237,130,102	1,0,1	94,85,71	0,1,0	161	99	1	1.0	0.993,1.0,0.984	1.0,0.981,1.0	-0.001
1317	ENSG00000167840.14	ZNF232	chr17	-	5109393	5109868	5109477	5109868	5108925	5109052	1317	37,16,11	6,3,0	17,10,25	3,1,0	183	99	0.117550704046	1.0	0.769,0.743,1.0	0.754,0.844,1.0	-0.029
1318	ENSG00000167840.14	ZNF232	chr17	-	5109393	5109868	5109710	5109868	5108925	5109052	1318	80,32,25	0,1,1	47,33,38	3,0,0	416	99	0.750607795697	1.0	1.0,0.884,0.856	0.789,1.0,1.0	-0.016
1319	ENSG00000167840.14	ZNF232	chr17	-	5109477	5109868	5109710	5109868	5108925	5109052	1319	49,19,14	0,1,1	33,24,13	3,0,0	332	99	0.650249406948	1.0	1.0,0.85,0.807	0.766,1.0,1.0	-0.036
1320	ENSG00000185825.17	BCAP31	chrX	-	153702934	153703058	153703039	153703058	153702006	153702107	1320	5353,2256,2059	12,16,5	3130,1877,2048	6,3,9	204	99	0.902815742397	1.0	0.995,0.986,0.995	0.996,0.997,0.991	-0.003
1321	ENSG00000185825.17	BCAP31	chrX	-	153724260	153724388	153724333	153724388	153723152	153723288	1321	3,5,3	57,29,28	4,2,0	33,12,34	172	99	0.378618265013	1.0	0.029,0.09,0.058	0.065,0.088,0.0	0.008
1324	ENSG00000108523.16	RNF167	chr17	+	4940486	4940993	4940486	4940726	4941076	4941157	1324	666,368,274	0,1,0	363,257,314	2,0,0	366	99	1	1.0	1.0,0.99,1.0	0.98,1.0,1.0	0.003
1326	ENSG00000141503.17	MINK1	chr17	+	4886450	4886626	4886450	4886617	4887109	4887179	1326	208,80,67	18,5,7	120,82,100	8,6,3	108	99	0.156383118721	1.0	0.914,0.936,0.898	0.932,0.926,0.968	-0.026
1327	ENSG00000129219.14	PLD2	chr17	+	4808273	4808451	4808273	4808416	4809099	4809205	1327	0,0,1	7,3,6	0,0,1	9,4,7	134	99	1	1.0	0.0,0.0,0.11	0.0,0.0,0.095	0.005
1328	ENSG00000129219.14	PLD2	chr17	+	4819428	4819582	4819428	4819549	4821792	4821907	1328	16,6,2	1,0,1	13,6,3	2,0,4	132	99	0.0128039419765	0.2827854855790569	0.923,1.0,0.6	0.83,1.0,0.36	0.111
1331	ENSG00000182853.12	VMO1	chr17	-	4785936	4786052	4785956	4786052	4785284	4785659	1331	1,0,0	0,1,0	0,0,0	0,0,1	119	99	1	1.0	1.0,0.0,NA	NA,NA,0.0	0.5
1333	ENSG00000141456.16	PELP1	chr17	-	4676356	4676507	4676500	4676507	4676035	4676162	1333	328,170,118	10,7,5	216,188,141	10,7,3	243	99	0.941046518516	1.0	0.93,0.908,0.906	0.898,0.916,0.95	-0.007
1334	ENSG00000141030.13	COPS3	chr17	-	17270757	17271008	17270895	17271008	17267884	17267977	1334	458,220,224	7,5,1	206,123,105	2,6,8	237	99	0.0173877034473	0.34634110147043745	0.965,0.948,0.989	0.977,0.895,0.846	0.061
1335	ENSG00000141030.13	COPS3	chr17	-	17270757	17271008	17270895	17271008	17267884	17268045	1335	18,7,4	1,0,0	9,8,9	1,0,0	237	99	1	1.0	0.883,1.0,1.0	0.79,1.0,1.0	0.031
1336	ENSG00000183018.9	SPNS2	chr17	+	4536075	4536426	4536075	4536174	4536899	4536946	1336	0,2,1	1,0,0	0,1,0	0,0,0	351	99	1	1.0	0.0,1.0,1.0	NA,1.0,NA	-0.333
1337	ENSG00000074356.17	NCBP3	chr17	-	3823792	3825050	3824941	3825050	3821952	3822052	1337	75,25,27	126,40,45	44,27,20	56,26,45	1248	99	0.43638229879	1.0	0.045,0.047,0.045	0.059,0.076,0.034	-0.011
1339	ENSG00000007168.14	PAFAH1B1	chr17	+	2674059	2674288	2674059	2674096	2676504	2676606	1339	715,355,304	0,1,0	371,194,292	0,0,0	291	99	1	1.0	1.0,0.992,1.0	1.0,1.0,1.0	-0.003
1341	ENSG00000108963.19	DPH1	chr17	+	2036528	2036686	2036528	2036653	2036834	2036956	1341	98,39,13	9,3,0	106,58,61	8,5,2	132	99	0.84889333038	1.0	0.891,0.907,1.0	0.909,0.897,0.958	0.011
1342	ENSG00000108963.19	DPH1	chr17	+	2041767	2042231	2041767	2041875	2042604	2043898	1342	52,37,24	26,9,7	23,18,23	30,11,20	455	99	0.000979607822838	0.042564993186100644	0.303,0.472,0.427	0.143,0.263,0.2	0.199
1349	ENSG00000132376.20	INPP5K	chr17	-	1509167	1509353	1509177	1509353	1508114	1508226	1349	10,8,6	47,24,14	4,5,7	27,14,15	109	99	0.987499340507	1.0	0.162,0.232,0.28	0.119,0.245,0.298	0.004
1350	ENSG00000132376.20	INPP5K	chr17	-	1515426	1515585	1515568	1515585	1513871	1513979	1350	1,2,2	3,2,1	5,3,0	3,1,1	241	99	0.476737829204	1.0	0.12,0.291,0.451	0.406,0.552,0.0	-0.032
1353	ENSG00000141252.21	VPS53	chr17	-	627173	627316	627225	627316	623532	623674	1353	135,67,69	1,0,0	70,50,47	0,0,0	151	99	1	1.0	0.989,1.0,1.0	1.0,1.0,1.0	-0.004
1354	ENSG00000141252.21	VPS53	chr17	-	656763	657549	656789	657549	655837	655953	1354	0,1,1	1,0,1	1,0,0	0,1,1	125	99	1	1.0	0.0,1.0,0.442	1.0,0.0,0.0	0.147
1356	ENSG00000223959.9	AFG3L1P	chr16	+	89981772	89981923	89981772	89981918	89984530	89984599	1356	118,51,41	3,4,2	61,43,60	3,2,1	104	99	0.551333773169	1.0	0.974,0.924,0.951	0.951,0.953,0.983	-0.013
1357	ENSG00000223959.9	AFG3L1P	chr16	+	89984530	89984617	89984530	89984599	89985445	89985570	1357	45,19,15	2,2,0	22,23,22	1,0,1	117	99	1	1.0	0.95,0.889,1.0	0.949,1.0,0.949	-0.02
1358	ENSG00000223959.9	AFG3L1P	chr16	+	89984530	89984617	89984530	89984599	89988851	89988951	1358	60,23,18	23,8,9	29,27,28	18,8,8	117	99	0.871765094148	1.0	0.688,0.709,0.629	0.577,0.741,0.748	-0.013
1359	ENSG00000223959.9	AFG3L1P	chr16	+	89984530	89984648	89984530	89984599	89988851	89988951	1359	80,32,24	23,8,9	38,40,44	18,8,8	148	99	0.832647280681	1.0	0.699,0.728,0.641	0.585,0.77,0.786	-0.024
1360	ENSG00000223959.9	AFG3L1P	chr16	+	89984530	89984648	89984530	89984617	89988851	89988951	1360	35,13,10	15,4,4	16,18,23	7,5,7	130	99	0.617764817087	1.0	0.64,0.712,0.656	0.635,0.733,0.714	-0.025
1361	ENSG00000223959.9	AFG3L1P	chr16	+	89984530	89984617	89984530	89984599	89990865	89991003	1361	45,19,14	0,2,1	22,22,21	2,0,1	117	99	1	1.0	1.0,0.889,0.922	0.903,1.0,0.947	-0.013
1362	ENSG00000140995.17	DEF8	chr16	+	89949416	89949638	89949416	89949513	89954242	89954376	1362	89,38,37	106,31,29	62,47,50	65,51,48	224	99	0.780134387502	1.0	0.271,0.351,0.361	0.297,0.289,0.315	0.027
1364	ENSG00000140995.17	DEF8	chr16	+	89949416	89949638	89949416	89949513	89955168	89955266	1364	33,12,16	0,0,1	29,22,23	2,0,0	224	99	1	1.0	1.0,1.0,0.876	0.865,1.0,1.0	0.004
1365	ENSG00000185324.22	CDK10	chr16	+	89689251	89689324	89689251	89689306	89690552	89690624	1365	36,15,18	0,0,0	47,30,29	0,2,1	117	99	0.452385894858	1.0	1.0,1.0,1.0	1.0,0.927,0.961	0.037
1366	ENSG00000185324.22	CDK10	chr16	+	89693273	89693467	89693273	89693326	89694172	89694232	1366	67,64,54	9,8,2	71,54,59	0,3,2	240	99	0.00131079345466	0.05326664744377205	0.754,0.767,0.918	1.0,0.881,0.924	-0.122
1367	ENSG00000185324.22	CDK10	chr16	+	89693273	89694232	89693273	89693467	89694664	89694788	1367	339,170,140	0,1,0	169,133,126	0,0,0	864	99	1	1.0	1.0,0.951,1.0	1.0,1.0,1.0	-0.016
1368	ENSG00000185324.22	CDK10	chr16	+	89694930	89695070	89694930	89695052	89695292	89695345	1368	93,31,37	4,1,1	101,52,57	3,0,1	117	99	0.237554176123	1.0	0.952,0.963,0.969	0.966,1.0,0.98	-0.021
1369	ENSG00000131165.16	CHMP1A	chr16	-	89647034	89647331	89647202	89647331	89646526	89646714	1369	53,33,42	740,408,388	23,20,30	332,286,265	267	99	0.856054867044	1.0	0.026,0.029,0.039	0.025,0.025,0.04	0.001
1370	ENSG00000131165.16	CHMP1A	chr16	-	89649350	89649497	89649377	89649497	89647202	89647331	1370	746,410,342	0,1,1	351,236,247	0,0,0	126	99	1	1.0	1.0,0.997,0.996	1.0,1.0,1.0	-0.002
1371	ENSG00000131165.16	CHMP1A	chr16	-	89653798	89653923	89653903	89653923	89651568	89651646	1371	7,7,3	202,103,102	3,2,2	137,69,90	204	99	0.143044916694	1.0	0.017,0.032,0.014	0.011,0.014,0.011	0.009
1372	ENSG00000167526.14	RPL13	chr16	+	89560939	89561368	89560939	89561063	89561577	89561751	1372	22470,11165,9572	13,13,28	18414,12403,15017	16,6,19	404	99	1	1.0	0.998,0.995,0.988	0.996,0.998,0.995	-0.003
1373	ENSG00000167526.14	RPL13	chr16	+	89561226	89561751	89561226	89561368	89562334	89562391	1373	41755,16009,14309	0,1,0	30233,18674,22882	0,0,1	482	99	1	1.0	1.0,1.0,1.0	1.0,1.0,1.0	0.0
1374	ENSG00000176715.17	ACSF3	chr16	+	89093851	89093996	89093851	89093992	89098590	89098763	1374	18,8,7	2,0,3	3,8,11	1,1,1	103	99	0.474630710014	1.0	0.896,1.0,0.692	0.742,0.885,0.914	0.016
1375	ENSG00000167513.9	CDT1	chr16	+	88806485	88806674	88806485	88806638	88807050	88807203	1375	541,348,335	4,0,1	440,284,405	5,2,2	135	99	1	1.0	0.99,1.0,0.996	0.985,0.99,0.993	0.006
1376	ENSG00000260630.8	SNAI3-AS1	chr16	+	88671276	88671693	88671276	88671465	88671812	88672122	1376	2,0,0	5,1,2	1,0,5	7,1,2	327	99	0.057321083783	0.7566743066162732	0.108,0.0,0.0	0.041,0.0,0.431	-0.121
1377	ENSG00000104731.14	KLHDC4	chr16	-	87756398	87756477	87756421	87756477	87755193	87755292	1377	154,61,51	4,1,3	56,35,18	1,1,0	122	99	0.0979284798134	1.0	0.969,0.98,0.932	0.978,0.966,1.0	-0.021
1380	ENSG00000230989.8	HSBP1	chr16	+	83808034	83808121	83808034	83808118	83808679	83808746	1380	1467,577,547	3,1,0	850,529,600	1,3,0	102	99	1	1.0	0.998,0.998,1.0	0.999,0.994,1.0	0.001
1381	ENSG00000166451.14	CENPN	chr16	+	81014135	81014391	81014135	81014181	81017325	81017385	1381	2,2,3	242,132,108	3,5,0	158,114,122	309	99	1	1.0	0.003,0.005,0.009	0.006,0.014,0.0	-0.001
1383	ENSG00000129353.15	SLC44A2	chr19	+	10634755	10635073	10634755	10634887	10635162	10635255	1383	45,14,16	1,0,0	35,30,43	0,0,0	285	99	1	1.0	0.94,1.0,1.0	1.0,1.0,1.0	-0.02
1384	ENSG00000129353.15	SLC44A2	chr19	+	10634755	10635073	10634755	10634887	10636322	10636585	1384	14,8,7	1,0,0	13,6,10	1,1,3	285	99	0.0016309554162	0.06281298391302839	0.829,1.0,1.0	0.819,0.676,0.537	0.266
1387	ENSG00000166822.13	TMEM170A	chr16	-	75451668	75451839	75451737	75451839	75443053	75447688	1387	107,53,29	23,7,15	66,34,40	9,3,1	168	99	0.0063465564473	0.17212134055247374	0.733,0.817,0.533	0.812,0.87,0.959	-0.186
1388	ENSG00000185359.14	HGS	chr17	+	81684812	81685069	81684812	81684891	81685604	81685689	1388	31,24,24	2,2,1	14,20,14	0,1,1	277	99	0.0337687826424	0.5411081701286659	0.847,0.811,0.896	1.0,0.877,0.833	-0.052
1389	ENSG00000185359.14	HGS	chr17	+	81685604	81685693	81685604	81685689	81686311	81686387	1389	4,2,1	187,97,72	5,6,2	118,92,112	103	99	0.0814246629975	0.9449506979093305	0.02,0.019,0.013	0.039,0.059,0.017	-0.021
1390	ENSG00000185359.14	HGS	chr17	+	81688703	81688827	81688703	81688790	81690181	81690234	1390	512,218,162	0,0,1	310,194,224	0,0,0	136	99	1	1.0	1.0,1.0,0.992	1.0,1.0,1.0	-0.003
1392	ENSG00000185359.14	HGS	chr17	+	81693869	81693965	81693869	81693962	81694814	81694853	1392	274,134,114	0,0,1	172,110,138	0,2,0	102	99	1	1.0	1.0,1.0,0.991	1.0,0.982,1.0	0.003
1393	ENSG00000185359.14	HGS	chr17	+	81693869	81694050	81693869	81693962	81694814	81694853	1393	50,34,20	0,0,1	24,25,23	0,2,0	187	99	1	1.0	1.0,1.0,0.914	1.0,0.869,1.0	0.015
1394	ENSG00000185359.14	HGS	chr17	+	81693869	81694050	81693869	81693965	81694814	81694853	1394	14,14,4	238,114,98	8,6,7	156,91,122	184	99	0.393366931531	1.0	0.031,0.062,0.021	0.027,0.034,0.03	0.008
1395	ENSG00000185359.14	HGS	chr17	+	81694814	81695067	81694814	81694853	81695163	81695223	1395	314,210,185	0,0,1	236,173,195	1,0,0	313	99	1	1.0	1.0,1.0,0.983	0.987,1.0,1.0	-0.001
1396	ENSG00000185359.14	HGS	chr17	+	81695785	81696041	81695785	81695999	81696356	81696529	1396	15,18,11	170,64,45	8,6,13	115,67,85	141	99	0.0623462146164	0.7995743517228004	0.058,0.165,0.146	0.047,0.059,0.097	0.055
1399	ENSG00000185359.14	HGS	chr17	+	81696356	81696531	81696356	81696529	81696606	81696747	1399	44,25,12	272,147,125	34,17,25	157,152,143	101	99	0.522615403516	1.0	0.137,0.143,0.086	0.175,0.099,0.146	-0.018
1401	ENSG00000185359.14	HGS	chr17	+	81700466	81700600	81700466	81700477	81700694	81700814	1401	485,244,187	3,11,2	315,207,225	1,0,4	222	99	0.0135240120061	0.29371638704178027	0.986,0.908,0.977	0.993,1.0,0.962	-0.028
1405	ENSG00000124104.19	SNX21	chr20	+	45834958	45835116	45834958	45835109	45838267	45838360	1405	5,2,2	0,0,1	1,4,3	0,0,0	106	99	1	1.0	1.0,1.0,0.651	1.0,1.0,1.0	-0.116
1406	ENSG00000124104.19	SNX21	chr20	+	45834958	45835116	45834958	45835109	45840447	45840458	1406	8,2,2	1,0,0	2,5,5	0,0,1	106	99	1	1.0	0.882,1.0,1.0	1.0,1.0,0.824	0.019
1407	ENSG00000261008.8	LINC01572	chr16	-	72570434	72570515	72570450	72570515	72523331	72523415	1407	1,0,0	0,0,0	1,1,0	0,1,0	115	99	1	1.0	1.0,NA,NA	1.0,0.463,NA	0.268
1408	ENSG00000261008.8	LINC01572	chr16	-	72570434	72570515	72570450	72570515	72555264	72555326	1408	3,0,0	2,2,5	1,2,1	4,3,3	115	99	0.327829559554	1.0	0.564,0.0,0.0	0.177,0.365,0.223	-0.067
1409	ENSG00000118557.16	PMFBP1	chr16	-	72132732	72132991	72132747	72132991	72130532	72130722	1409	1,0,0	1,1,0	0,0,0	3,2,3	114	99	1	1.0	0.465,0.0,NA	0.0,0.0,0.0	0.233
1414	ENSG00000157353.17	FCSK	chr16	+	70454726	70454940	70454726	70454805	70463168	70463272	1414	0,0,0	1,0,0	1,3,0	0,0,0	234	99	1	1.0	0.0,NA,NA	1.0,1.0,NA	-1.0
1415	ENSG00000157353.17	FCSK	chr16	+	70466881	70467471	70466881	70466954	70468848	70468968	1415	29,18,30	1,0,0	16,13,6	0,0,0	616	99	1	1.0	0.823,1.0,1.0	1.0,1.0,1.0	-0.059
1418	ENSG00000261556.10	SMG1P7	chr16	-	70231322	70231523	70231436	70231523	70230993	70231158	1418	1,2,0	5,0,1	1,1,0	1,0,2	213	99	0.406016494657	1.0	0.085,1.0,0.0	0.317,1.0,0.0	-0.077
1421	ENSG00000141101.13	NOB1	chr16	-	69748917	69749118	69748950	69749118	69748231	69748329	1421	430,236,213	2,1,1	236,150,153	3,1,2	132	99	0.866358196857	1.0	0.994,0.994,0.994	0.983,0.991,0.983	0.008
1422	ENSG00000141076.18	UTP4	chr16	+	69137800	69137977	69137800	69137885	69139824	69139914	1422	6,9,8	220,162,147	7,8,17	117,61,72	191	99	0.000288403740961	0.016383151248915186	0.014,0.028,0.027	0.03,0.064,0.109	-0.045
1424	ENSG00000184939.16	ZFP90	chr16	+	68539290	68539469	68539290	68539429	68539757	68539825	1424	21,5,1	1,0,0	12,6,11	0,0,0	139	99	1	1.0	0.937,1.0,1.0	1.0,1.0,1.0	-0.021
1425	ENSG00000184939.16	ZFP90	chr16	+	68539290	68539479	68539290	68539429	68539757	68539825	1425	8,2,4	1,0,0	3,1,6	0,0,0	149	99	1	1.0	0.842,1.0,1.0	1.0,1.0,1.0	-0.053
1426	ENSG00000184939.16	ZFP90	chr16	+	68539290	68539487	68539290	68539429	68539757	68539825	1426	6,2,0	1,0,0	7,0,2	0,0,0	157	99	1	1.0	0.791,1.0,NA	1.0,NA,1.0	-0.105
1427	ENSG00000184939.16	ZFP90	chr16	+	68539290	68539479	68539290	68539469	68539757	68539825	1427	7,2,4	20,5,1	3,1,6	12,6,11	109	99	0.299510043154	1.0	0.241,0.266,0.784	0.185,0.131,0.331	0.215
1428	ENSG00000184939.16	ZFP90	chr16	+	68539290	68539487	68539290	68539469	68539757	68539825	1428	5,2,0	20,5,1	7,0,2	12,6,11	117	99	0.821411298988	1.0	0.175,0.253,0.0	0.33,0.0,0.133	-0.012
1429	ENSG00000184939.16	ZFP90	chr16	+	68539290	68539487	68539290	68539479	68539757	68539825	1429	4,1,0	6,1,4	7,0,0	3,1,4	107	99	0.735105327401	1.0	0.382,0.481,0.0	0.683,0.0,0.0	0.06
1431	ENSG00000132600.18	PRMT7	chr16	+	68311018	68311111	68311018	68311099	68312041	68312176	1431	2,1,0	5,2,1	0,0,0	3,1,0	111	99	1	1.0	0.263,0.308,0.0	0.0,0.0,NA	0.19
1432	ENSG00000132600.18	PRMT7	chr16	+	68311055	68311111	68311055	68311099	68315896	68316074	1432	7,1,2	10,2,7	3,1,2	2,8,8	111	99	0.439461584952	1.0	0.384,0.308,0.203	0.572,0.1,0.182	0.014
1435	ENSG00000132600.18	PRMT7	chr16	+	68351389	68352029	68351389	68351814	68352247	68352409	1435	5,3,3	0,0,3	0,5,1	1,0,1	314	99	0.266460357421	1.0	1.0,1.0,0.24	0.0,1.0,0.24	0.333
1436	ENSG00000132600.18	PRMT7	chr16	+	68352247	68352409	68352247	68352315	68353394	68353566	1436	80,53,46	4,0,1	69,38,44	0,0,0	193	99	0.422398001909	1.0	0.911,1.0,0.959	1.0,1.0,1.0	-0.043
1439	ENSG00000124067.17	SLC12A4	chr16	-	67962243	67963559	67963464	67963559	67961574	67961706	1439	32,25,19	38,18,11	42,41,35	41,31,28	1320	99	0.836040995168	1.0	0.059,0.094,0.115	0.071,0.09,0.086	0.007
1440	ENSG00000124067.17	SLC12A4	chr16	-	67963436	67963559	67963464	67963559	67961574	67961706	1440	5,3,0	38,18,11	5,2,3	41,31,28	127	99	0.651951055998	1.0	0.093,0.115,0.0	0.087,0.048,0.077	-0.001
1441	ENSG00000039523.20	RIPOR1	chr16	+	67540457	67540704	67540457	67540501	67541429	67541578	1441	49,28,26	3,0,1	30,23,18	2,0,0	302	99	0.352077416353	1.0	0.843,1.0,0.895	0.831,1.0,1.0	-0.031
1443	ENSG00000205250.9	E2F4	chr16	+	67192760	67192870	67192760	67192824	67193008	67193170	1443	489,202,208	1,1,0	329,191,213	0,0,1	145	99	1	1.0	0.997,0.993,1.0	1.0,1.0,0.993	-0.001
1444	ENSG00000205250.9	E2F4	chr16	+	67192760	67192870	67192760	67192824	67193421	67193515	1444	212,93,90	0,0,0	117,83,89	0,0,2	145	99	1	1.0	1.0,1.0,1.0	1.0,1.0,0.968	0.011
1445	ENSG00000205250.9	E2F4	chr16	+	67192760	67192870	67192760	67192824	67194397	67194459	1445	215,102,99	1,0,0	118,86,95	0,0,0	145	99	1	1.0	0.993,1.0,1.0	1.0,1.0,1.0	-0.002
1447	ENSG00000196123.13	KIAA0895L	chr16	-	67181557	67181697	67181605	67181697	67180040	67180666	1447	8,4,3	3,0,0	9,6,13	1,1,0	147	99	0.65589983021	1.0	0.642,1.0,1.0	0.858,0.802,1.0	-0.006
1448	ENSG00000067955.15	CBFB	chr16	+	67029726	67030177	67029726	67029813	67036638	67036755	1448	9,6,11	302,201,190	8,3,10	136,87,88	463	99	0.51308957684	1.0	0.006,0.006,0.012	0.012,0.007,0.024	-0.006
1449	ENSG00000067955.15	CBFB	chr16	+	67082212	67082339	67082212	67082308	67098709	67101058	1449	223,147,149	139,87,88	110,66,73	57,37,44	130	99	0.574223880479	1.0	0.55,0.563,0.563	0.595,0.576,0.558	-0.018
1454	ENSG00000172831.14	CES2	chr16	+	66942647	66942785	66942647	66942737	66943298	66943371	1454	157,37,31	7,4,0	98,52,55	6,2,0	147	99	0.486138522204	1.0	0.938,0.862,1.0	0.917,0.946,1.0	-0.021
1455	ENSG00000159593.15	NAE1	chr16	-	66826667	66826780	66826676	66826780	66826522	66826583	1455	1,2,3	175,105,97	3,2,0	83,48,34	108	99	0.685248394724	1.0	0.005,0.017,0.028	0.032,0.037,0.0	-0.006
1456	ENSG00000159593.15	NAE1	chr16	-	66827934	66828077	66827979	66828077	66826676	66826780	1456	0,0,0	18,10,6	2,0,0	9,5,6	144	99	1	1.0	0.0,0.0,0.0	0.133,0.0,0.0	-0.044
1462	ENSG00000166546.14	BEAN1	chr16	+	66437594	66438017	66437594	66437701	66469601	66469865	1462	2,0,1	1,0,0	7,1,1	2,1,0	415	99	1	1.0	0.323,NA,1.0	0.455,0.193,1.0	0.112
1464	ENSG00000103037.12	SETD6	chr16	+	58515790	58516097	58515790	58515880	58516201	58516343	1464	123,62,52	6,2,0	73,45,54	2,3,1	316	99	0.69923119866	1.0	0.865,0.907,1.0	0.92,0.825,0.944	0.028
1465	ENSG00000103037.12	SETD6	chr16	+	58515790	58516097	58515790	58515880	58518400	58518543	1465	105,54,47	2,0,1	63,38,42	1,0,0	316	99	0.464926258746	1.0	0.943,1.0,0.936	0.952,1.0,1.0	-0.024
1466	ENSG00000103034.15	NDRG4	chr16	+	58503797	58503957	58503797	58503903	58504153	58504274	1466	1,3,3	41,19,19	1,1,2	18,10,8	153	99	0.681209465882	1.0	0.016,0.093,0.093	0.035,0.061,0.139	-0.011
1467	ENSG00000103034.15	NDRG4	chr16	+	58507807	58507999	58507807	58507864	58508961	58509009	1467	42,11,12	1,0,0	17,7,9	0,0,0	234	99	1	1.0	0.947,1.0,1.0	1.0,1.0,1.0	-0.018
1468	ENSG00000103005.12	USB1	chr16	+	58001406	58001588	58001406	58001581	58002478	58002645	1468	6,3,4	102,79,57	4,3,0	61,29,55	106	99	0.511445378804	1.0	0.052,0.034,0.062	0.058,0.088,0.0	0.001
1471	ENSG00000103005.12	USB1	chr16	+	58002478	58002663	58002478	58002645	58009928	58010112	1471	1,0,2	139,84,81	0,1,0	91,46,64	117	99	1	1.0	0.006,0.0,0.02	0.0,0.018,0.0	0.003
1472	ENSG00000103005.12	USB1	chr16	+	58014272	58014326	58014272	58014294	58017333	58017439	1472	173,103,61	1,0,0	79,62,49	0,0,0	131	99	1	1.0	0.992,1.0,1.0	1.0,1.0,1.0	-0.003
1477	ENSG00000172775.17	PSME3IP1	chr16	-	57178501	57178852	57178805	57178852	57173727	57173869	1477	81,18,29	0,0,1	46,37,31	0,0,0	403	99	1	1.0	1.0,1.0,0.877	1.0,1.0,1.0	-0.041
1479	ENSG00000140853.17	NLRC5	chr16	+	57028071	57028203	57028071	57028155	57028301	57028385	1479	3,1,0	3,1,0	1,0,0	1,2,1	147	99	1	1.0	0.402,0.402,NA	0.402,0.0,0.0	0.268
1480	ENSG00000140853.17	NLRC5	chr16	+	57028071	57028385	57028071	57028155	57029772	57029856	1480	17,6,4	0,0,0	9,5,1	2,0,0	329	99	1	1.0	1.0,1.0,1.0	0.575,1.0,1.0	0.142
1481	ENSG00000051108.15	HERPUD1	chr16	+	56939894	56940245	56939894	56940088	56942131	56942237	1481	273,128,133	0,0,1	177,81,116	0,0,0	256	99	1	1.0	1.0,1.0,0.981	1.0,1.0,1.0	-0.006
1483	ENSG00000187193.9	MT1X	chr16	+	56683164	56683386	56683164	56683230	56683957	56684196	1483	11,8,3	110,43,30	10,6,1	80,51,33	255	99	0.679926708336	1.0	0.037,0.067,0.037	0.046,0.044,0.012	0.013
1484	ENSG00000087263.17	OGFOD1	chr16	+	56451520	56451760	56451520	56451567	56453262	56453408	1484	208,125,95	0,0,0	85,51,67	1,0,0	292	99	1	1.0	1.0,1.0,1.0	0.966,1.0,1.0	0.011
1485	ENSG00000087263.17	OGFOD1	chr16	+	56453262	56453408	56453262	56453380	56458547	56458594	1485	179,124,82	0,0,0	63,52,53	1,0,0	127	99	1	1.0	1.0,1.0,1.0	0.98,1.0,1.0	0.007
1490	ENSG00000076662.10	ICAM3	chr19	-	10335065	10335976	10335670	10335976	10334527	10334782	1490	4,5,5	0,0,1	1,1,4	0,0,0	704	99	1	1.0	1.0,1.0,0.413	1.0,1.0,1.0	-0.196
1491	ENSG00000177200.18	CHD9	chr16	+	53307680	53307953	53307680	53307905	53308685	53308854	1491	91,41,29	17,4,9	60,34,41	5,10,6	147	99	0.604780690573	1.0	0.783,0.873,0.685	0.89,0.696,0.821	-0.022
1500	ENSG00000083799.18	CYLD	chr16	+	50742761	50742841	50742761	50742822	50749548	50750202	1500	4,2,1	0,0,1	4,3,0	0,0,0	118	99	1	1.0	1.0,1.0,0.456	1.0,1.0,NA	-0.181
1501	ENSG00000100029.18	PES1	chr22	-	30584364	30584454	30584415	30584454	30581527	30581644	1501	1186,691,668	5,14,14	519,327,322	1,0,0	150	99	0.00772207063173	0.19793299336737202	0.994,0.97,0.969	0.997,1.0,1.0	-0.021
1507	ENSG00000121274.14	TENT4B	chr16	+	50223173	50223400	50223173	50223387	50224656	50224783	1507	8,3,7	63,22,24	3,3,3	25,23,20	112	99	0.45848775458	1.0	0.101,0.108,0.205	0.096,0.103,0.117	0.033
1517	ENSG00000171208.10	NETO2	chr16	-	47122867	47122912	47122888	47122912	47122656	47122784	1517	87,24,29	34,9,11	48,15,18	18,8,7	120	99	0.934178070919	1.0	0.679,0.688,0.685	0.688,0.607,0.68	0.026
1518	ENSG00000197021.9	EOLA2	chrX	-	149937413	149937480	149937432	149937480	149934004	149934137	1518	34,11,14	207,121,94	15,16,14	99,69,69	118	99	0.199710865572	1.0	0.121,0.071,0.111	0.113,0.163,0.145	-0.039
1519	ENSG00000197021.9	EOLA2	chrX	-	149937413	149937480	149937432	149937480	149934376	149934573	1519	14,3,7	1,3,1	4,4,2	1,0,0	118	99	0.0160271367222	0.32846948191278036	0.922,0.456,0.855	0.77,1.0,1.0	-0.179
1520	ENSG00000198276.16	UCKL1	chr20	-	63940949	63941208	63941109	63941208	63940793	63940856	1520	238,122,97	0,1,0	174,134,118	0,0,0	259	99	1	1.0	1.0,0.979,1.0	1.0,1.0,1.0	-0.007
1521	ENSG00000169733.12	RFNG	chr17	-	82051011	82051342	82051293	82051342	82050661	82050764	1521	50,45,30	71,30,13	31,33,31	48,35,67	381	99	0.0110633569473	0.2547534895844193	0.155,0.28,0.375	0.144,0.197,0.107	0.121
1524	ENSG00000131797.13	CLUHP3	chr16	+	31703155	31703367	31703155	31703363	31704219	31704390	1524	13,12,6	3,4,1	14,7,4	2,1,0	103	99	0.034392768789	0.5472682670121471	0.806,0.742,0.852	0.871,0.871,1.0	-0.114
1528	ENSG00000103510.20	KAT8	chr16	+	31130455	31130900	31130455	31130606	31131194	31131359	1528	238,104,103	1,0,1	159,87,116	1,1,2	393	99	0.301055228602	1.0	0.984,1.0,0.963	0.976,0.956,0.936	0.026
1530	ENSG00000103496.15	STX4	chr16	+	31034203	31034536	31034203	31034325	31034969	31035040	1530	161,69,51	11,5,2	114,59,76	5,7,3	310	99	0.814064008177	1.0	0.824,0.815,0.891	0.879,0.729,0.89	0.011
1531	ENSG00000103496.15	STX4	chr16	+	31034203	31034536	31034203	31034325	31037925	31038034	1531	45,31,28	0,0,1	41,23,39	0,0,0	310	99	1	1.0	1.0,1.0,0.899	1.0,1.0,1.0	-0.034
1532	ENSG00000099377.14	HSD3B7	chr16	+	30985652	30985947	30985652	30985824	30986048	30986204	1532	4,1,0	4,0,0	1,1,0	0,3,2	222	99	1	1.0	0.308,1.0,NA	1.0,0.129,0.0	0.278
1533	ENSG00000099364.18	FBXL19	chr16	+	30928466	30928628	30928466	30928499	30930072	30930584	1533	182,71,79	168,74,78	134,88,125	110,72,79	228	99	0.0691297220264	0.8538637849901375	0.32,0.294,0.305	0.346,0.347,0.407	-0.06
1534	ENSG00000099364.18	FBXL19	chr16	+	30928466	30928630	30928466	30928499	30930072	30930584	1534	129,54,54	168,74,78	89,50,87	110,72,79	230	99	0.314840246194	1.0	0.248,0.239,0.23	0.258,0.23,0.322	-0.031
1535	ENSG00000099364.18	FBXL19	chr16	+	30928466	30928630	30928466	30928628	30930072	30930584	1535	1,0,0	54,17,25	0,0,0	45,38,38	101	99	1	1.0	0.018,0.0,0.0	0.0,0.0,0.0	0.006
1537	ENSG00000196839.14	ADA	chr20	-	44623006	44623078	44623033	44623078	44622828	44622930	1537	128,25,10	3,0,0	66,66,56	3,0,0	126	99	1	1.0	0.971,1.0,1.0	0.945,1.0,1.0	0.009
1538	ENSG00000196839.14	ADA	chr20	-	44629046	44629169	44629048	44629169	44622828	44622930	1538	13,18,21	0,2,0	2,1,0	0,0,0	101	99	1	1.0	1.0,0.898,1.0	1.0,1.0,NA	-0.034
1540	ENSG00000196839.14	ADA	chr20	-	44629046	44629169	44629048	44629169	44626455	44626599	1540	35,9,6	2,0,0	44,37,29	1,0,0	101	99	1	1.0	0.945,1.0,1.0	0.977,1.0,1.0	-0.011
1544	ENSG00000149927.18	DOC2A	chr16	-	30006784	30006948	30006855	30006948	30006595	30006677	1544	10,2,4	0,0,0	6,6,13	0,2,0	170	99	1	1.0	1.0,1.0,1.0	1.0,0.636,1.0	0.121
1545	ENSG00000149927.18	DOC2A	chr16	-	30008995	30009105	30009003	30009105	30007172	30007299	1545	13,3,4	0,0,0	2,5,6	0,1,0	107	99	1	1.0	1.0,1.0,1.0	1.0,0.822,1.0	0.059
1546	ENSG00000169592.15	INO80E	chr16	+	29996243	29996617	29996243	29996391	29996807	29996860	1546	733,458,413	0,6,1	367,245,270	1,1,1	325	99	0.851950461874	1.0	1.0,0.959,0.992	0.991,0.987,0.988	-0.005
1552	ENSG00000167371.21	PRRT2	chr16	+	29812989	29814009	29812989	29813933	29814332	29814465	1552	2,1,2	1,0,0	2,6,0	5,1,3	175	99	2.81064540393e-05	0.0026073935558368786	0.531,1.0,1.0	0.185,0.772,0.0	0.525
1553	ENSG00000178921.14	PFAS	chr17	+	8256266	8256648	8256266	8256407	8257806	8257938	1553	149,65,55	0,0,1	73,58,49	0,0,0	340	99	1	1.0	1.0,1.0,0.941	1.0,1.0,1.0	-0.02
1554	ENSG00000079616.14	KIF22	chr16	+	29796892	29797093	29796892	29797088	29798373	29798501	1554	20,10,11	461,196,175	15,7,11	254,143,179	104	99	0.644133122161	1.0	0.04,0.046,0.056	0.053,0.045,0.055	-0.004
1555	ENSG00000079616.14	KIF22	chr16	+	29798592	29799184	29798592	29798747	29799263	29799781	1555	544,329,262	0,0,0	356,200,220	0,1,4	536	99	0.79572223995	1.0	1.0,1.0,1.0	1.0,0.974,0.91	0.039
1556	ENSG00000079616.14	KIF22	chr16	+	29799912	29802937	29799912	29800048	29803448	29803608	1556	1573,903,723	0,0,0	985,750,726	0,3,0	2988	99	0.857221140502	1.0	1.0,1.0,1.0	1.0,0.892,1.0	0.036
1557	ENSG00000079616.14	KIF22	chr16	+	29803997	29804107	29803997	29804065	29804813	29805026	1557	55,20,24	654,257,266	32,18,17	382,250,266	141	99	0.472359485475	1.0	0.056,0.052,0.06	0.056,0.048,0.043	0.007
1558	ENSG00000079616.14	KIF22	chr16	+	29803997	29805174	29803997	29804065	29805262	29805385	1558	1530,705,649	1,1,0	876,619,599	0,0,0	1208	99	1	1.0	0.992,0.983,1.0	1.0,1.0,1.0	-0.008
1559	ENSG00000103485.19	QPRT	chr16	+	29694663	29695199	29694663	29694755	29696995	29697127	1559	651,138,143	1,0,0	311,181,185	0,0,0	543	99	1	1.0	0.992,1.0,1.0	1.0,1.0,1.0	-0.003
1562	ENSG00000178188.15	SH2B1	chr16	+	28872533	28872758	28872533	28872705	28873169	28873269	1562	122,72,44	130,34,21	70,52,61	65,34,39	152	99	0.60789625144	1.0	0.379,0.58,0.577	0.412,0.499,0.505	0.04
1563	ENSG00000168488.19	ATXN2L	chr16	+	28826861	28826986	28826861	28826923	28829400	28829492	1563	1347,606,539	0,11,5	629,424,432	1,1,0	162	99	0.631095741651	1.0	1.0,0.971,0.985	0.997,0.996,1.0	-0.012
1564	ENSG00000168488.19	ATXN2L	chr16	+	28835932	28836176	28835932	28836122	28836325	28836490	1564	121,97,71	14,5,3	51,41,57	9,6,6	153	99	0.0795898663155	0.9309803409750153	0.848,0.926,0.939	0.786,0.816,0.86	0.084
1565	ENSG00000168488.19	ATXN2L	chr16	+	28835932	28836176	28835932	28836122	28836448	28836485	1565	121,97,71	30,18,12	51,40,56	21,30,29	153	99	2.61958823983e-05	0.002509034984240212	0.723,0.777,0.793	0.611,0.463,0.555	0.221
1566	ENSG00000168488.19	ATXN2L	chr16	+	28835932	28836485	28835932	28836122	28836727	28837237	1566	570,322,246	149,136,108	284,229,256	56,42,59	462	99	0.000271599818155	0.015545288835488827	0.45,0.337,0.328	0.521,0.539,0.482	-0.142
1567	ENSG00000188603.22	CLN3	chr16	-	28482104	28482382	28482326	28482382	28477736	28477877	1567	99,47,42	0,1,2	65,46,52	3,0,0	321	99	0.560592134727	1.0	1.0,0.935,0.866	0.87,1.0,1.0	-0.023
1568	ENSG00000188603.22	CLN3	chr16	-	28482104	28482672	28482607	28482672	28477736	28477877	1568	110,66,51	8,12,7	69,48,52	0,0,0	602	99	7.13461512092e-11	4.2845062519010535e-08	0.693,0.475,0.545	1.0,1.0,1.0	-0.429
1569	ENSG00000188603.22	CLN3	chr16	-	28482104	28482672	28482625	28482672	28477736	28477877	1569	118,73,53	2,2,3	72,49,53	0,0,0	620	99	0.000583387987246	0.028260329989088243	0.904,0.854,0.738	1.0,1.0,1.0	-0.168
1570	ENSG00000188603.22	CLN3	chr16	-	28482326	28482672	28482607	28482672	28477736	28477877	1570	20,22,17	8,12,7	9,7,5	0,0,0	380	99	4.15993428593e-09	1.4572480911073117e-06	0.394,0.323,0.388	1.0,1.0,1.0	-0.632
1571	ENSG00000188603.22	CLN3	chr16	-	28482326	28482672	28482625	28482672	28477736	28477877	1571	28,29,19	2,2,3	12,8,6	0,0,0	398	99	2.80652293275e-05	0.0026073935558368786	0.777,0.783,0.612	1.0,1.0,1.0	-0.276
1572	ENSG00000188603.22	CLN3	chr16	-	28482607	28482672	28482625	28482672	28477736	28477877	1572	16,19,9	2,2,3	3,1,1	0,0,0	117	99	0.000767643005078	0.03529619374715663	0.871,0.889,0.717	1.0,1.0,1.0	-0.174
1573	ENSG00000188603.22	CLN3	chr16	-	28482476	28482672	28482607	28482672	28482326	28482382	1573	91,42,24	0,1,0	45,31,49	0,0,0	230	99	1	1.0	1.0,0.948,1.0	1.0,1.0,1.0	-0.017
1574	ENSG00000188603.22	CLN3	chr16	-	28491481	28491835	28491713	28491835	28484005	28484118	1574	15,13,13	0,0,2	8,10,10	0,0,0	331	99	1	1.0	1.0,1.0,0.66	1.0,1.0,1.0	-0.113
1575	ENSG00000188603.22	CLN3	chr16	-	28491481	28491835	28491713	28491835	28489289	28489386	1575	153,64,49	26,17,19	105,80,57	7,5,5	331	99	2.64520932689e-05	0.002527176880409832	0.638,0.53,0.435	0.818,0.827,0.773	-0.272
1577	ENSG00000205629.12	LCMT1	chr16	+	25128474	25128570	25128474	25128566	25132401	25132523	1577	3,2,1	189,68,67	4,2,2	96,53,69	103	99	0.22369150742	1.0	0.015,0.027,0.014	0.039,0.035,0.027	-0.015
1578	ENSG00000205629.12	LCMT1	chr16	+	25170713	25170805	25170713	25170797	25174936	25175034	1578	344,121,105	2,0,0	188,110,146	0,0,0	107	99	1	1.0	0.994,1.0,1.0	1.0,1.0,1.0	-0.002
1579	ENSG00000103365.15	GGA2	chr16	-	23494298	23494378	23494302	23494378	23493359	23493458	1579	1,2,0	237,100,88	1,1,0	95,63,84	103	99	1	1.0	0.004,0.019,0.0	0.01,0.015,0.0	-0.001
1580	ENSG00000103365.15	GGA2	chr16	-	23495688	23495778	23495693	23495778	23494302	23494378	1580	17,6,7	220,129,115	7,9,1	120,80,77	104	99	0.751527844504	1.0	0.069,0.042,0.055	0.053,0.097,0.012	0.001
1581	ENSG00000058600.16	POLR3E	chr16	+	22309427	22309510	22309427	22309505	22309850	22309945	1581	38,18,22	17,7,6	7,13,10	8,2,10	104	99	0.323509336827	1.0	0.68,0.71,0.777	0.454,0.861,0.488	0.121
1582	ENSG00000058600.16	POLR3E	chr16	+	22309427	22309510	22309427	22309505	22313657	22313727	1582	38,18,22	0,0,1	7,13,10	0,0,0	104	99	1	1.0	1.0,1.0,0.954	1.0,1.0,1.0	-0.015
1583	ENSG00000103319.12	EEF2K	chr16	+	22258493	22258827	22258493	22258695	22260461	22260529	1583	16,10,17	69,16,7	20,5,5	45,24,21	231	99	0.113794358892	1.0	0.09,0.211,0.51	0.16,0.082,0.093	0.159
1585	ENSG00000248124.9	RRN3P1	chr16	-	21819108	21819481	21819301	21819481	21818655	21818761	1585	55,40,37	2,1,2	39,21,26	1,0,6	292	99	0.547185243985	1.0	0.903,0.931,0.862	0.93,1.0,0.595	0.057
1587	ENSG00000196678.14	ERI2	chr16	-	20806009	20806450	20806046	20806450	20803602	20803670	1587	15,9,9	1,1,1	11,4,5	1,2,0	136	99	0.230582451017	1.0	0.916,0.868,0.868	0.889,0.593,1.0	0.057
1590	ENSG00000174628.17	IQCK	chr16	+	19763847	19764112	19763847	19763900	19788837	19788922	1590	14,6,3	1,0,0	9,10,17	0,0,0	311	99	1	1.0	0.817,1.0,1.0	1.0,1.0,1.0	-0.061
1591	ENSG00000157106.18	SMG1	chr16	-	18868522	18868719	18868632	18868719	18868189	18868354	1591	100,71,61	0,0,0	91,45,60	1,0,0	209	99	1	1.0	1.0,1.0,1.0	0.977,1.0,1.0	0.008
1592	ENSG00000100316.16	RPL3	chr22	-	39319389	39319623	39319594	39319623	39318399	39318592	1592	60,28,21	3,3,3	33,29,33	5,2,5	304	99	0.361198976667	1.0	0.867,0.752,0.695	0.682,0.825,0.682	0.042
1594	ENSG00000157045.9	NTAN1	chr16	-	15047417	15047550	15047441	15047550	15044333	15044407	1594	18,2,2	407,123,138	8,9,7	250,151,159	123	99	0.386986291207	1.0	0.034,0.013,0.012	0.025,0.046,0.034	-0.015
1595	ENSG00000157045.9	NTAN1	chr16	-	15047996	15048099	15048077	15048099	15047854	15047920	1595	220,106,81	0,1,0	123,67,86	0,1,0	180	99	1	1.0	1.0,0.983,1.0	1.0,0.974,1.0	0.003
1596	ENSG00000179889.20	PDXDC1	chr16	+	15001775	15001887	15001775	15001856	15004186	15004333	1596	4,1,2	352,162,156	9,4,4	175,125,106	130	99	0.0046569765957	0.13774812948989312	0.009,0.005,0.01	0.038,0.024,0.028	-0.022
1597	ENSG00000183426.17	NPIPA1	chr16	+	14929250	14930031	14929250	14929421	14930165	14930322	1597	41,46,18	13,8,3	43,23,30	16,8,12	709	99	0.119187047879	1.0	0.306,0.445,0.456	0.273,0.286,0.259	0.13
1598	ENSG00000183426.17	NPIPA1	chr16	+	14935159	14935397	14935159	14935276	14937564	14937650	1598	151,80,45	0,0,0	92,74,78	2,2,1	220	99	0.606840261059	1.0	1.0,1.0,1.0	0.954,0.943,0.972	0.044
1599	ENSG00000183426.17	NPIPA1	chr16	+	14935159	14935397	14935159	14935276	14941811	14941940	1599	69,46,30	0,0,0	46,50,34	0,0,1	220	99	1	1.0	1.0,1.0,1.0	1.0,1.0,0.939	0.02
1603	ENSG00000122299.12	ZC3H7A	chr16	-	11761405	11761511	11761467	11761511	11758430	11758539	1603	419,220,178	14,6,4	247,143,122	8,3,2	161	99	0.512791473326	1.0	0.948,0.958,0.965	0.95,0.967,0.974	-0.007
1605	ENSG00000038532.16	CLEC16A	chr16	+	11003073	11003305	11003073	11003257	11020192	11020325	1605	181,92,66	129,55,47	116,61,90	47,32,35	147	99	0.00473099073875	0.13950707141007698	0.486,0.53,0.486	0.624,0.562,0.634	-0.106
1606	ENSG00000038532.16	CLEC16A	chr16	+	11039753	11042363	11039753	11039876	11044027	11044072	1606	108,73,56	0,0,1	84,56,61	0,0,0	2586	99	1	1.0	1.0,1.0,0.682	1.0,1.0,1.0	-0.106
1607	ENSG00000038532.16	CLEC16A	chr16	+	11044027	11044105	11044027	11044072	11047291	11047342	1607	7,2,3	113,54,48	5,4,2	78,44,45	132	99	0.782584998636	1.0	0.044,0.027,0.045	0.046,0.064,0.032	-0.009
1610	ENSG00000260071.2	ENSG00000260071	chr16	+	9489409	9490425	9489409	9490097	9501491	9501611	1610	0,1,0	0,0,0	0,0,0	0,1,0	427	99	1	1.0	NA,1.0,NA	NA,0.0,NA	1.0
1611	ENSG00000187555.16	USP7	chr16	-	8923214	8923413	8923353	8923413	8921156	8921295	1611	1349,549,488	1,0,0	822,476,493	0,0,1	238	99	1	1.0	0.998,1.0,1.0	1.0,1.0,0.995	0.001
1612	ENSG00000105202.9	FBL	chr19	-	39840682	39840787	39840721	39840787	39840413	39840509	1612	359,126,139	0,0,0	199,140,159	0,1,0	138	99	1	1.0	1.0,1.0,1.0	1.0,0.99,1.0	0.003
1613	ENSG00000105202.9	FBL	chr19	-	39840616	39840787	39840619	39840787	39840413	39840515	1613	5,5,1	2,0,0	3,4,1	0,0,1	102	99	1	1.0	0.708,1.0,1.0	1.0,1.0,0.493	0.072
1614	ENSG00000105202.9	FBL	chr19	-	39840616	39840787	39840655	39840787	39840413	39840515	1614	10,6,2	8,1,2	6,4,5	3,0,1	138	99	0.104323953382	1.0	0.473,0.811,0.418	0.589,1.0,0.782	-0.223
1615	ENSG00000105202.9	FBL	chr19	-	39840619	39840787	39840655	39840787	39840413	39840515	1615	7,1,1	8,1,2	3,0,5	3,0,1	135	99	1	1.0	0.391,0.423,0.268	0.423,NA,0.786	-0.244
1617	ENSG00000118894.15	EEF2KMT	chr16	-	5095374	5095514	5095451	5095514	5091793	5091895	1617	3,2,0	4,2,3	0,2,1	4,1,1	176	99	0.273447838417	1.0	0.297,0.36,0.0	0.0,0.529,0.36	-0.077
1618	ENSG00000118894.15	EEF2KMT	chr16	-	5095374	5095514	5095451	5095514	5091793	5091938	1618	3,2,0	0,0,1	0,2,1	0,0,0	176	99	1	1.0	1.0,1.0,0.0	NA,1.0,1.0	-0.333
1619	ENSG00000033011.14	ALG1	chr16	+	5079063	5079106	5079063	5079102	5079747	5079807	1619	12,5,6	289,107,98	4,3,3	151,91,108	103	99	0.111928803164	1.0	0.038,0.043,0.056	0.025,0.031,0.026	0.018
1620	ENSG00000067836.13	ROGDI	chr16	-	4801049	4801321	4801266	4801321	4800497	4800578	1620	15,12,7	24,7,4	9,4,6	8,3,1	316	99	0.472506717114	1.0	0.164,0.349,0.354	0.261,0.295,0.653	-0.114
1624	ENSG00000166246.14	DNAAF8	chr16	+	4737799	4737988	4737799	4737946	4740152	4740659	1624	1,0,0	5,4,0	0,0,0	3,1,0	141	99	1	1.0	0.123,0.0,NA	0.0,0.0,NA	0.061
1626	ENSG00000160439.16	RDH13	chr19	-	55047104	55047488	55047386	55047488	55044342	55045309	1626	15,14,7	101,64,50	17,10,10	54,28,22	381	99	0.0085194965722	0.21011611070146194	0.037,0.054,0.035	0.076,0.085,0.106	-0.047
1627	ENSG00000168096.15	ANKS3	chr16	-	4701433	4702242	4702101	4702242	4700969	4701134	1627	254,105,101	2,1,1	166,83,118	0,1,1	767	99	1	1.0	0.943,0.931,0.929	1.0,0.915,0.938	-0.017
1628	ENSG00000103415.12	HMOX2	chr16	+	4483636	4483754	4483636	4483738	4496145	4496762	1628	2,2,0	0,0,0	4,1,2	1,0,0	115	99	1	1.0	1.0,1.0,NA	0.775,1.0,1.0	0.075
1629	ENSG00000103415.12	HMOX2	chr16	+	4483636	4483754	4483636	4483738	4505483	4505610	1629	28,7,7	0,1,0	23,9,4	0,0,0	115	99	1	1.0	1.0,0.858,1.0	1.0,1.0,1.0	-0.047
1630	ENSG00000262246.6	CORO7	chr16	-	4407500	4407684	4407561	4407684	4405490	4405567	1630	251,98,73	4,1,2	195,119,121	3,1,4	160	99	0.816189007785	1.0	0.975,0.984,0.958	0.976,0.987,0.949	0.002
1631	ENSG00000122390.19	NAA60	chr16	+	3443705	3443893	3443705	3443827	3448470	3448540	1631	7,4,4	12,8,8	6,2,5	7,9,7	165	99	0.852322031728	1.0	0.259,0.231,0.231	0.34,0.118,0.3	-0.012
1632	ENSG00000122390.19	NAA60	chr16	+	3484698	3485083	3484698	3485061	3485466	3486952	1632	163,116,83	236,126,110	102,79,77	126,68,100	121	99	0.370515056441	1.0	0.361,0.43,0.382	0.398,0.487,0.387	-0.033
1633	ENSG00000100412.17	ACO2	chr22	+	41515766	41515992	41515766	41515917	41517526	41517631	1633	17,7,3	193,71,66	3,1,5	119,60,83	174	99	0.00876477682541	0.21504396993238425	0.048,0.053,0.025	0.014,0.009,0.033	0.023
1635	ENSG00000100412.17	ACO2	chr22	+	41517596	41518572	41517596	41517631	41522829	41522987	1635	85,93,87	0,0,1	53,44,41	0,0,1	1040	99	1	1.0	1.0,1.0,0.892	1.0,1.0,0.796	0.032
1637	ENSG00000100412.17	ACO2	chr22	+	41525192	41526453	41525192	41525348	41527287	41527420	1637	612,242,234	1,0,0	426,241,324	0,0,0	1204	99	1	1.0	0.981,1.0,1.0	1.0,1.0,1.0	-0.006
1638	ENSG00000263072.9	ZNF213-AS1	chr16	-	3129247	3129653	3129460	3129653	3114967	3116519	1638	41,21,12	0,0,0	52,29,62	0,0,3	312	99	0.812313258378	1.0	1.0,1.0,1.0	1.0,1.0,0.868	0.044
1639	ENSG00000263072.9	ZNF213-AS1	chr16	-	3129457	3129653	3129460	3129653	3116455	3116519	1639	1,0,0	0,0,0	6,1,1	0,0,3	102	99	1	1.0	1.0,NA,NA	1.0,1.0,0.244	0.252
1641	ENSG00000131652.14	THOC6	chr16	+	3025923	3026166	3025923	3025988	3026250	3026288	1641	228,77,60	5,3,1	235,155,145	5,3,3	277	99	0.889612850706	1.0	0.942,0.902,0.955	0.944,0.949,0.945	-0.013
1642	ENSG00000131652.14	THOC6	chr16	+	3025923	3026288	3025923	3025988	3026364	3026413	1642	296,117,101	0,0,0	278,159,185	0,0,1	399	99	1	1.0	1.0,1.0,1.0	1.0,1.0,0.979	0.007
1643	ENSG00000127564.17	PKMYT1	chr16	-	2979647	2979912	2979807	2979912	2976663	2977031	1643	1187,654,506	7,4,1	937,665,786	9,3,1	259	99	0.871348715507	1.0	0.985,0.984,0.995	0.975,0.988,0.997	0.001
1644	ENSG00000127564.17	PKMYT1	chr16	-	2979647	2979912	2979815	2979912	2976663	2977031	1644	1212,665,522	3,1,3	962,676,804	3,1,0	267	99	1	1.0	0.993,0.996,0.985	0.992,0.996,1.0	-0.005
1645	ENSG00000127564.17	PKMYT1	chr16	-	2979807	2979912	2979815	2979912	2976663	2977031	1645	32,15,17	3,1,3	34,14,19	3,1,0	107	99	0.18311119304	1.0	0.908,0.933,0.84	0.913,0.928,1.0	-0.053
1648	ENSG00000205913.7	SRRM2-AS1	chr16	-	2743441	2743719	2743551	2743719	2737479	2737610	1648	10,1,1	6,2,5	13,5,5	4,6,6	209	99	0.270809668312	1.0	0.441,0.191,0.087	0.606,0.283,0.283	-0.151
1649	ENSG00000162066.16	AMDHD2	chr16	+	2528451	2528718	2528451	2528559	2528993	2529095	1649	155,94,83	5,3,1	119,114,76	13,6,9	258	99	0.000469332493904	0.0238339009957987	0.922,0.923,0.97	0.778,0.879,0.764	0.131
1650	ENSG00000102053.13	ZC3H12B	chrX	+	65366637	65366766	65366637	65366762	65368828	65368998	1650	3,0,1	5,1,0	2,1,2	6,1,0	103	99	0.170530722367	1.0	0.366,0.0,1.0	0.243,0.49,1.0	-0.122
1651	ENSG00000205937.12	RNPS1	chr16	-	2263095	2263287	2263141	2263287	2262739	2262842	1651	4707,2274,2081	0,0,0	2649,1662,1866	1,0,0	145	99	1	1.0	1.0,1.0,1.0	0.999,1.0,1.0	0.0
1652	ENSG00000205937.12	RNPS1	chr16	-	2267174	2267237	2267188	2267237	2264572	2264760	1652	6,5,2	0,0,1	1,3,3	0,2,1	113	99	0.631301899985	1.0	1.0,1.0,0.637	1.0,0.568,0.724	0.115
1654	ENSG00000167969.13	ECI1	chr16	-	2243317	2243439	2243368	2243439	2243045	2243224	1654	619,208,166	3,0,1	559,373,364	2,2,3	150	99	1	1.0	0.993,1.0,0.991	0.995,0.992,0.988	0.003
1655	ENSG00000167967.16	E4F1	chr16	+	2229569	2232364	2229569	2229675	2232455	2232576	1655	796,618,474	1,0,0	445,417,322	0,4,0	2788	99	0.348040830054	1.0	0.966,1.0,1.0	1.0,0.787,1.0	0.06
1657	ENSG00000008710.20	PKD1	chr16	-	2103104	2103895	2103265	2103895	2102813	2102970	1657	1,2,2	108,45,28	1,0,0	56,37,38	260	99	1	1.0	0.004,0.017,0.026	0.007,0.0,0.0	0.013
1663	ENSG00000008710.20	PKD1	chr16	-	2108251	2111871	2111815	2111871	2106804	2106948	1663	2440,1495,1319	0,0,0	1539,1234,1190	0,1,0	3663	99	1	1.0	1.0,1.0,1.0	1.0,0.971,1.0	0.01
1664	ENSG00000065057.9	NTHL1	chr16	-	2046127	2046366	2046279	2046366	2043566	2043726	1664	451,195,191	1,0,0	317,150,181	0,0,0	251	99	1	1.0	0.994,1.0,1.0	1.0,1.0,1.0	-0.002
1665	ENSG00000065057.9	NTHL1	chr16	-	2046127	2046366	2046279	2046366	2044629	2044800	1665	604,247,214	1,0,0	418,220,260	2,0,1	251	99	1	1.0	0.996,1.0,1.0	0.988,1.0,0.99	0.006
1666	ENSG00000167962.15	ZNF598	chr16	-	2000390	2000481	2000408	2000481	1999495	2000256	1666	566,255,213	375,163,135	294,250,237	175,128,163	117	99	0.461857884678	1.0	0.561,0.57,0.572	0.587,0.623,0.552	-0.02
1667	ENSG00000167962.15	ZNF598	chr16	-	2001582	2001700	2001591	2001700	2001003	2001191	1667	1179,457,388	215,84,76	626,365,392	137,93,90	108	99	0.063177179383	0.8062274783272977	0.834,0.833,0.824	0.807,0.782,0.8	0.034
1669	ENSG00000140990.15	NDUFB10	chr16	+	1961152	1961291	1961152	1961258	1961496	1961636	1669	5370,1955,1585	51,28,22	3448,1979,2185	27,19,23	132	99	0.167028773912	1.0	0.987,0.981,0.982	0.99,0.987,0.986	-0.004
1670	ENSG00000162032.16	SPSB3	chr16	-	1777746	1778612	1778133	1778612	1776717	1777443	1670	248,120,102	3,2,6	237,156,188	2,3,5	486	99	0.556297677723	1.0	0.944,0.924,0.776	0.96,0.914,0.885	-0.038
1671	ENSG00000162032.16	SPSB3	chr16	-	1777945	1778612	1778133	1778612	1777746	1777872	1671	189,73,47	4,1,0	176,117,136	1,0,2	287	99	0.278913197769	1.0	0.942,0.962,1.0	0.984,1.0,0.959	-0.013
1672	ENSG00000197774.14	EME2	chr16	+	1775040	1775408	1775040	1775132	1775568	1775684	1672	124,63,68	2,0,1	65,72,76	0,0,0	375	99	0.310144927388	1.0	0.942,1.0,0.947	1.0,1.0,1.0	-0.037
1673	ENSG00000197774.14	EME2	chr16	+	1775040	1775408	1775040	1775132	1775796	1775986	1673	84,45,46	4,3,1	44,41,49	1,0,0	375	99	0.000749341436228	0.03465749945820773	0.847,0.798,0.924	0.921,1.0,1.0	-0.117
1675	ENSG00000206053.13	JPT2	chr16	+	1683508	1683620	1683508	1683592	1685438	1685587	1675	1,0,0	33,18,26	1,1,3	9,10,10	127	99	0.0679252977417	0.8461698351866105	0.023,0.0,0.0	0.08,0.072,0.19	-0.106
1676	ENSG00000187535.14	IFT140	chr16	-	1526618	1526796	1526732	1526796	1525886	1526077	1676	147,44,21	8,4,0	91,66,77	2,1,0	213	99	0.00124684978353	0.051198587250021736	0.895,0.836,1.0	0.955,0.968,1.0	-0.064
1677	ENSG00000103249.18	CLCN7	chr16	-	1449275	1450666	1450496	1450666	1448965	1449093	1677	531,416,410	2,0,1	192,183,165	0,1,1	1320	99	1	1.0	0.952,1.0,0.969	1.0,0.932,0.925	0.021
1681	ENSG00000103275.21	UBE2I	chr16	+	1312346	1312667	1312346	1312603	1314019	1314096	1681	16,9,8	108,78,53	14,10,7	63,48,53	163	99	0.295892008916	1.0	0.083,0.065,0.084	0.119,0.112,0.074	-0.024
1682	ENSG00000103275.21	UBE2I	chr16	+	1315653	1315730	1315653	1315726	1320173	1320283	1682	6,2,3	2319,1080,1019	1,3,1	1120,629,625	103	99	1	1.0	0.002,0.002,0.003	0.001,0.005,0.002	-0.0
1683	ENSG00000196557.13	CACNA1H	chr16	+	1201662	1202452	1201662	1201835	1204009	1204458	1683	1199,387,380	0,1,0	661,405,415	0,0,0	716	99	1	1.0	1.0,0.982,1.0	1.0,1.0,1.0	-0.006
1684	ENSG00000196557.13	CACNA1H	chr16	+	1201662	1202452	1201662	1201835	1207000	1207118	1684	1116,360,355	0,0,0	594,357,366	0,1,0	716	99	1	1.0	1.0,1.0,1.0	1.0,0.98,1.0	0.007
1685	ENSG00000196557.13	CACNA1H	chr16	+	1211945	1212171	1211945	1212138	1213779	1213931	1685	22,6,6	54,21,16	8,4,2	27,6,13	132	99	0.448532250162	1.0	0.234,0.176,0.22	0.182,0.333,0.103	0.004
1686	ENSG00000103227.19	LMF1	chr16	-	934189	934254	934243	934254	893006	893072	1686	3,2,0	0,0,1	0,2,1	0,0,0	153	99	1	1.0	1.0,1.0,0.0	NA,1.0,1.0	-0.333
1687	ENSG00000103227.19	LMF1	chr16	-	934189	934254	934243	934254	910930	911079	1687	4,2,0	30,15,11	0,3,1	20,11,11	153	99	0.469503762264	1.0	0.079,0.079,0.0	0.0,0.15,0.056	-0.016
1688	ENSG00000103227.19	LMF1	chr16	-	954352	954666	954356	954666	910930	911079	1688	1,0,0	0,0,0	0,0,1	1,1,0	103	99	1	1.0	1.0,NA,NA	0.0,0.0,1.0	0.667
1689	ENSG00000007376.8	RPUSD1	chr16	-	787067	787179	787076	787179	786826	786928	1689	49,21,16	146,75,61	15,14,24	68,63,55	108	99	0.745299415845	1.0	0.235,0.204,0.194	0.168,0.169,0.286	0.003
1690	ENSG00000007376.8	RPUSD1	chr16	-	787343	787477	787353	787477	786826	786928	1690	4,0,7	25,23,34	0,0,1	8,1,4	109	99	0.00201794254666	0.0738344490984408	0.127,0.0,0.158	0.0,0.0,0.185	0.033
1691	ENSG00000007376.8	RPUSD1	chr16	-	787343	787477	787353	787477	787076	787179	1691	2,5,1	403,187,149	2,1,0	237,140,142	109	99	1	1.0	0.004,0.024,0.006	0.008,0.006,0.0	0.007
1692	ENSG00000007376.8	RPUSD1	chr16	-	787343	787477	787396	787477	787076	787179	1692	84,60,62	8,4,1	30,35,27	11,3,1	152	99	0.0789432025232	0.9263120758271397	0.872,0.907,0.976	0.64,0.884,0.946	0.095
1693	ENSG00000007376.8	RPUSD1	chr16	-	787353	787477	787396	787477	787076	787179	1693	485,242,210	8,4,1	265,174,169	11,3,1	142	99	0.19313597823	1.0	0.977,0.977,0.993	0.944,0.976,0.992	0.012
1694	ENSG00000103245.14	CIAO3	chr16	-	739539	739738	739642	739738	737185	737329	1694	15,9,6	90,65,36	7,11,12	33,30,43	202	99	0.0575283904335	0.758253493961233	0.076,0.064,0.076	0.094,0.152,0.12	-0.05
1695	ENSG00000140983.14	RHOT2	chr16	+	668104	668236	668104	668154	668352	668411	1695	109,28,31	0,0,0	94,60,76	0,1,0	181	99	1	1.0	1.0,1.0,1.0	1.0,0.97,1.0	0.01
1696	ENSG00000140983.14	RHOT2	chr16	+	668352	668569	668352	668411	668655	668699	1696	748,251,187	16,23,23	591,401,425	26,22,30	257	99	0.675769310305	1.0	0.947,0.808,0.758	0.898,0.875,0.845	-0.035
1697	ENSG00000140983.14	RHOT2	chr16	+	668655	670175	668655	668699	670248	670357	1697	459,393,323	0,0,1	341,322,292	0,0,0	1575	99	1	1.0	1.0,1.0,0.953	1.0,1.0,1.0	-0.016
1698	ENSG00000140983.14	RHOT2	chr16	+	672253	672566	672253	672384	672702	672825	1698	222,130,90	7,4,4	165,129,132	4,8,19	281	99	0.0294834646367	0.4937795119965786	0.918,0.92,0.888	0.936,0.85,0.71	0.077
1699	ENSG00000140983.14	RHOT2	chr16	+	672253	672825	672253	672384	672927	673130	1699	592,309,282	5,17,23	394,296,308	6,3,9	540	99	0.0147666295869	0.31385724559617284	0.956,0.769,0.692	0.923,0.948,0.863	-0.106
1700	ENSG00000161996.19	WDR90	chr16	+	653745	655147	653745	653803	655306	655468	1700	225,185,151	23,16,12	172,201,140	15,4,10	1443	99	0.149743586567	1.0	0.402,0.442,0.463	0.44,0.775,0.49	-0.133
1701	ENSG00000161996.19	WDR90	chr16	+	655772	655889	655772	655885	656301	656537	1701	9,2,3	3,1,0	5,9,5	3,2,1	103	99	0.469636894633	1.0	0.743,0.658,1.0	0.616,0.812,0.828	0.048
1702	ENSG00000161996.19	WDR90	chr16	+	655772	655889	655772	655885	656731	656871	1702	4,1,6	2,0,0	2,1,1	0,0,0	103	99	1	1.0	0.658,1.0,1.0	1.0,1.0,1.0	-0.114
1703	ENSG00000161996.19	WDR90	chr16	+	655772	656537	655772	655885	656731	656871	1703	407,301,231	2,0,0	254,284,231	0,0,0	751	99	1	1.0	0.964,1.0,1.0	1.0,1.0,1.0	-0.012
1704	ENSG00000161996.19	WDR90	chr16	+	655772	656537	655772	655889	656731	656871	1704	406,301,228	3,1,3	252,283,230	0,0,0	747	99	0.0504296118827	0.7021632680701301	0.947,0.976,0.91	1.0,1.0,1.0	-0.056
1705	ENSG00000161996.19	WDR90	chr16	+	660611	660870	660611	660714	661050	661172	1705	45,51,68	26,20,17	17,26,33	26,15,14	255	99	0.0632571140394	0.8068801063562442	0.402,0.497,0.608	0.202,0.402,0.478	0.142
1706	ENSG00000161996.19	WDR90	chr16	+	662672	663064	662672	662844	665678	665801	1706	188,187,120	64,13,6	95,116,70	26,22,12	319	99	0.114988605973	1.0	0.477,0.817,0.861	0.531,0.621,0.644	0.12
1707	ENSG00000172366.20	MCRIP2	chr16	+	647416	647884	647416	647544	648119	648474	1707	217,110,73	5,3,2	107,91,65	1,0,1	439	99	1	1.0	0.907,0.892,0.892	0.96,1.0,0.936	-0.068
1708	ENSG00000130731.16	METTL26	chr16	-	635517	635774	635611	635774	635280	635340	1708	117,52,49	32,4,4	50,32,26	51,40,21	193	99	6.86134482564e-11	4.186859012716743e-08	0.652,0.87,0.863	0.335,0.291,0.388	0.457
1709	ENSG00000007541.17	PIGQ	chr16	+	578378	578505	578378	578462	578784	578938	1709	80,45,28	0,0,0	86,57,76	0,0,1	142	99	1	1.0	1.0,1.0,1.0	1.0,1.0,0.981	0.006
1713	ENSG00000102977.18	ACD	chr16	-	67658719	67659613	67659536	67659613	67658554	67658641	1713	288,160,124	0,1,3	197,109,166	0,0,0	916	99	0.572590025032	1.0	1.0,0.945,0.817	1.0,1.0,1.0	-0.079
1714	ENSG00000102977.18	ACD	chr16	-	67659228	67659613	67659536	67659613	67658927	67659079	1714	86,47,36	13,4,9	70,32,47	1,4,5	407	99	0.0574822301155	0.758253493961233	0.617,0.741,0.493	0.945,0.661,0.696	-0.15
1715	ENSG00000102977.18	ACD	chr16	-	67659701	67659795	67659719	67659795	67659536	67659613	1715	65,29,22	2,4,2	40,42,41	1,3,1	117	99	0.269967947313	1.0	0.965,0.86,0.903	0.971,0.922,0.972	-0.046
1716	ENSG00000102977.18	ACD	chr16	-	67659876	67660045	67659902	67660045	67659701	67659795	1716	10,7,5	74,37,39	12,4,11	65,59,56	125	99	0.864813398555	1.0	0.097,0.13,0.092	0.128,0.051,0.135	0.002
1718	ENSG00000242612.7	DECR2	chr16	+	406684	406952	406684	406833	407424	407560	1718	15,4,4	0,0,0	14,8,4	1,0,0	218	99	1	1.0	1.0,1.0,1.0	0.864,1.0,1.0	0.045
1719	ENSG00000242612.7	DECR2	chr16	+	407424	407580	407424	407560	410208	410367	1719	0,0,0	2,2,2	5,0,0	0,2,0	119	99	1	1.0	0.0,0.0,0.0	1.0,0.0,NA	-0.5
1720	ENSG00000242612.7	DECR2	chr16	+	410242	410404	410242	410367	410690	410784	1720	4,7,2	56,12,14	3,5,2	22,15,8	136	99	0.790960290548	1.0	0.049,0.298,0.094	0.09,0.195,0.154	0.001
1721	ENSG00000242612.7	DECR2	chr16	+	410690	410784	410690	410753	410971	411076	1721	116,56,50	0,2,0	55,30,17	0,0,0	130	99	1	1.0	1.0,0.955,1.0	1.0,1.0,1.0	-0.015
1722	ENSG00000086504.18	MRPL28	chr16	-	368500	369220	369067	369220	368327	368414	1722	3440,1410,1169	0,0,0	2124,1248,1382	1,0,0	666	99	1	1.0	1.0,1.0,1.0	0.997,1.0,1.0	0.001
1723	ENSG00000086504.18	MRPL28	chr16	-	370484	370509	370498	370509	369930	370225	1723	0,1,0	10,9,2	0,0,0	9,10,7	113	99	1	1.0	0.0,0.089,0.0	0.0,0.0,0.0	0.03
1724	ENSG00000167515.11	TRAPPC2L	chr16	+	88858618	88858791	88858618	88858789	88859892	88859972	1724	0,1,1	64,35,35	0,0,1	24,30,31	101	99	1	1.0	0.0,0.027,0.027	0.0,0.0,0.031	0.008
1725	ENSG00000167515.11	TRAPPC2L	chr16	+	88859344	88859750	88859344	88859443	88859892	88859972	1725	726,359,322	0,0,0	428,286,270	0,2,0	406	99	1	1.0	1.0,1.0,1.0	1.0,0.972,1.0	0.009
1728	ENSG00000140479.18	PCSK6	chr15	-	101318184	101318422	101318318	101318422	101313375	101313505	1728	14,5,4	67,20,15	2,5,5	43,25,14	233	99	0.190152518727	1.0	0.082,0.096,0.102	0.019,0.078,0.132	0.017
1729	ENSG00000131876.18	SNRPA1	chr15	-	101285725	101287010	101286907	101287010	101281513	101281782	1729	385,205,136	0,1,1	190,100,117	0,0,0	1281	99	1	1.0	1.0,0.941,0.913	1.0,1.0,1.0	-0.049
1730	ENSG00000101003.11	GINS1	chr20	+	25417103	25418195	25417103	25417202	25425210	25425327	1730	208,93,84	2,0,3	143,94,91	0,0,0	1092	99	0.041493766712	0.617077454516739	0.904,1.0,0.717	1.0,1.0,1.0	-0.126
1731	ENSG00000140471.17	LINS1	chr15	-	100580443	100580945	100580800	100580945	100580262	100580352	1731	150,123,87	0,0,0	104,55,67	2,0,0	456	99	1	1.0	1.0,1.0,1.0	0.919,1.0,1.0	0.027
1732	ENSG00000103852.13	TTC23	chr15	-	99249170	99249799	99249621	99249799	99228532	99228732	1732	108,41,37	4,0,0	60,30,30	0,0,0	550	99	0.30947279996	1.0	0.829,1.0,1.0	1.0,1.0,1.0	-0.057
1738	ENSG00000022277.13	RTF2	chr20	+	56470599	56470941	56470599	56470751	56471613	56471669	1738	38,32,30	0,0,1	22,21,35	0,0,0	289	99	1	1.0	1.0,1.0,0.911	1.0,1.0,1.0	-0.03
1739	ENSG00000214432.9	VPS33B-DT	chr15	+	91023312	91023971	91023312	91023594	91029880	91030241	1739	2,0,0	2,0,0	0,0,2	1,0,3	476	99	1	1.0	0.172,NA,NA	0.0,NA,0.122	0.111
1740	ENSG00000214432.9	VPS33B-DT	chr15	+	91023312	91023594	91023312	91023435	91030130	91030241	1740	7,5,5	1,0,0	6,2,3	0,0,1	258	99	1	1.0	0.729,1.0,1.0	1.0,1.0,0.535	0.065
1741	ENSG00000198901.14	PRC1	chr15	-	90969446	90969623	90969523	90969623	90969078	90969120	1741	368,167,130	13,4,5	238,181,212	4,1,6	176	99	0.0549784378911	0.7386360940106486	0.941,0.959,0.936	0.971,0.99,0.952	-0.026
1743	ENSG00000140553.18	UNC45A	chr15	+	90935284	90935375	90935284	90935330	90935543	90935705	1743	34,11,10	6,5,1	14,6,10	4,2,0	144	99	0.610665324058	1.0	0.796,0.602,0.873	0.706,0.673,1.0	-0.036
1744	ENSG00000140553.18	UNC45A	chr15	+	90948141	90948794	90948141	90948283	90949315	90949443	1744	547,187,168	2,0,0	340,190,207	0,0,0	610	99	1	1.0	0.978,1.0,1.0	1.0,1.0,1.0	-0.007
1745	ENSG00000228315.12	GUSBP11	chr22	-	23686830	23686995	23686837	23686995	23683724	23683867	1745	28,16,17	24,7,8	23,18,24	23,6,19	106	99	0.719372138965	1.0	0.521,0.681,0.665	0.483,0.737,0.541	0.035
1746	ENSG00000228315.12	GUSBP11	chr22	-	23690231	23690356	23690235	23690356	23683724	23683867	1746	33,17,14	16,8,6	24,9,9	13,12,15	103	99	0.0358151747133	0.5606104695607277	0.665,0.671,0.692	0.64,0.419,0.366	0.201
1747	ENSG00000228315.12	GUSBP11	chr22	-	23694118	23695517	23695172	23695517	23683724	23683867	1747	403,215,160	0,1,2	426,263,270	0,0,0	1153	99	0.905034614965	1.0	1.0,0.949,0.873	1.0,1.0,1.0	-0.059
1748	ENSG00000228315.12	GUSBP11	chr22	-	23694118	23695517	23695172	23695517	23690235	23690356	1748	435,224,171	1,3,0	449,280,291	0,0,0	1153	99	0.83683087814	1.0	0.974,0.865,1.0	1.0,1.0,1.0	-0.054
1751	ENSG00000255571.9	MIR9-3HG	chr15	+	89388503	89388746	89388503	89388581	89389344	89389482	1751	1,0,0	5,0,4	1,0,0	1,0,3	264	99	1	1.0	0.07,NA,0.0	0.273,NA,0.0	-0.102
1753	ENSG00000099991.18	CABIN1	chr22	+	24098013	24098192	24098013	24098105	24113565	24113748	1753	366,129,116	9,3,1	251,176,182	2,1,1	186	99	0.0126553973779	0.28050268895974095	0.956,0.958,0.984	0.985,0.989,0.99	-0.022
1754	ENSG00000140543.15	DET1	chr15	-	88530622	88531473	88531296	88531473	88527598	88527786	1754	326,106,96	2,1,1	220,129,123	0,0,0	773	99	0.304920473166	1.0	0.954,0.931,0.925	1.0,1.0,1.0	-0.063
1755	ENSG00000140543.15	DET1	chr15	-	88530622	88531715	88531608	88531715	88527598	88527786	1755	431,137,136	0,1,1	285,160,155	0,0,0	1085	99	1	1.0	1.0,0.926,0.925	1.0,1.0,1.0	-0.05
1756	ENSG00000140543.15	DET1	chr15	-	88530622	88531715	88531612	88531715	88527598	88527786	1756	434,140,136	1,0,0	287,160,157	1,0,0	1089	99	1	1.0	0.975,1.0,1.0	0.963,1.0,1.0	0.004
1757	ENSG00000140543.15	DET1	chr15	-	88531608	88531715	88531612	88531715	88527598	88527786	1757	3,4,1	1,0,0	2,0,2	1,0,0	103	99	1	1.0	0.742,1.0,1.0	0.658,NA,1.0	0.085
1758	ENSG00000181991.16	MRPS11	chr15	+	88467907	88469145	88467907	88468024	88472354	88472620	1758	300,180,141	9,1,3	169,123,105	2,4,1	1220	99	0.597616962158	1.0	0.73,0.936,0.792	0.873,0.714,0.895	-0.008
1759	ENSG00000181991.16	MRPS11	chr15	+	88467907	88469145	88467907	88468024	88472626	88472725	1759	308,188,148	284,131,122	172,123,107	108,48,55	1220	99	0.000643435984131	0.030658833233788572	0.081,0.104,0.09	0.114,0.172,0.136	-0.049
1760	ENSG00000181991.16	MRPS11	chr15	+	88467907	88469145	88467907	88468024	88475109	88475239	1760	298,180,140	2,2,1	168,123,105	1,1,1	1220	99	0.512619090745	1.0	0.924,0.88,0.919	0.932,0.909,0.895	-0.004
1763	ENSG00000177082.13	WDR73	chr15	-	84645972	84646348	84646183	84646348	84645470	84645836	1763	52,24,27	62,60,54	26,23,12	29,20,23	310	99	0.156015647689	1.0	0.211,0.113,0.138	0.223,0.269,0.143	-0.058
1764	ENSG00000177082.13	WDR73	chr15	-	84647889	84648625	84648536	84648625	84646183	84646348	1764	196,104,108	0,1,0	103,53,61	0,0,0	746	99	1	1.0	1.0,0.932,1.0	1.0,1.0,1.0	-0.023
1765	ENSG00000177082.13	WDR73	chr15	-	84653631	84654000	84653699	84654000	84652713	84652802	1765	76,34,48	0,0,1	44,18,31	3,0,0	167	99	0.71540389857	1.0	1.0,1.0,0.966	0.897,1.0,1.0	0.023
1766	ENSG00000177082.13	WDR73	chr15	-	84654226	84654280	84654233	84654280	84653631	84653699	1766	11,4,6	12,9,15	6,2,3	16,4,7	106	99	0.474284440692	1.0	0.461,0.293,0.272	0.259,0.318,0.286	0.054
1768	ENSG00000189136.9	UBE2Q2P1	chr15	-	84554960	84555070	84554965	84555070	84546220	84546277	1768	0,0,1	28,11,15	0,1,0	22,19,27	104	99	1	1.0	0.0,0.0,0.06	0.0,0.048,0.0	0.004
1769	ENSG00000156218.13	ADAMTSL3	chr15	+	84036772	84037004	84036772	84036987	84037762	84039427	1769	1,0,0	1,1,0	0,0,1	3,0,0	116	99	1	1.0	0.46,0.0,NA	0.0,NA,1.0	-0.27
1770	ENSG00000169609.14	C15orf40	chr15	-	82991931	82992046	82991955	82992046	82988440	82988828	1770	2,0,2	0,0,0	0,3,0	0,0,1	123	99	1	1.0	1.0,NA,1.0	NA,1.0,0.0	0.5
1771	ENSG00000214575.10	CPEB1	chr15	-	82553451	82553556	82553466	82553556	82552479	82552616	1771	1,1,2	21,9,11	2,2,3	3,8,5	114	99	0.0272793483001	0.4663622161037882	0.04,0.088,0.136	0.367,0.178,0.343	-0.208
1773	ENSG00000188659.10	SAXO2	chr15	+	82262817	82263188	82262817	82262932	82265568	82265748	1773	14,17,14	1,1,0	8,7,7	0,0,0	355	99	1	1.0	0.796,0.826,1.0	1.0,1.0,1.0	-0.126
1774	ENSG00000140598.16	EFL1	chr15	-	82151450	82152423	82151464	82152423	82138657	82138842	1774	7,8,9	80,54,26	7,8,5	48,29,31	113	99	0.742511442983	1.0	0.071,0.115,0.233	0.113,0.195,0.124	-0.004
1775	ENSG00000172345.14	STARD5	chr15	-	81323801	81324141	81324000	81324141	81322898	81322948	1775	4,5,9	3,1,0	8,5,6	2,0,0	298	99	0.0385555666829	0.5900973185318474	0.307,0.624,1.0	0.571,1.0,1.0	-0.213
1777	ENSG00000225950.9	NTF4	chr19	-	49063615	49064855	49063733	49064855	49061065	49062009	1777	0,2,1	2,0,1	2,0,0	0,0,0	217	99	1	1.0	0.0,1.0,0.313	1.0,NA,NA	-0.562
1778	ENSG00000041357.16	PSMA4	chr15	+	78540426	78540539	78540426	78540463	78541904	78541930	1778	267,123,117	3,0,2	143,81,94	0,3,0	175	99	0.727039498379	1.0	0.981,1.0,0.971	1.0,0.939,1.0	0.004
1779	ENSG00000041357.16	PSMA4	chr15	+	78542176	78542645	78542176	78542219	78544189	78544267	1779	2304,983,875	19,8,14	1050,528,608	13,12,17	525	99	0.00610518843629	0.1678090274690051	0.958,0.959,0.922	0.938,0.892,0.871	0.046
1780	ENSG00000136381.13	IREB2	chr15	+	78439794	78439881	78439794	78439876	78462921	78463087	1780	194,100,62	10,5,3	101,60,72	1,0,0	104	99	0.00024193481017	0.014257195752588178	0.949,0.95,0.952	0.99,1.0,1.0	-0.046
1781	ENSG00000140382.15	HMG20A	chr15	+	77458403	77458558	77458403	77458496	77464239	77464387	1781	9,0,7	108,35,43	3,4,9	64,35,57	161	99	0.860991866169	1.0	0.049,0.0,0.091	0.028,0.066,0.088	-0.014
1784	ENSG00000169758.13	TMEM266	chr15	+	76156603	76156758	76156603	76156652	76160094	76160168	1784	11,3,3	2,2,2	3,6,1	3,3,1	205	99	0.281108638028	1.0	0.726,0.42,0.42	0.326,0.491,0.326	0.141
1786	ENSG00000140400.18	MAN2C1	chr15	-	75358461	75358808	75358703	75358808	75358200	75358344	1786	145,79,50	4,16,7	87,82,71	0,0,0	341	99	1.43863654323e-09	5.851658269021404e-07	0.913,0.589,0.675	1.0,1.0,1.0	-0.274
1787	ENSG00000140400.18	MAN2C1	chr15	-	75359058	75359425	75359327	75359425	75358703	75358808	1787	183,123,93	0,0,0	95,98,95	0,0,2	368	99	1	1.0	1.0,1.0,1.0	1.0,1.0,0.927	0.024
1788	ENSG00000178761.15	FAM219B	chr15	-	74906277	74906365	74906323	74906365	74905153	74905231	1788	78,26,19	1,1,2	56,38,37	7,1,0	145	99	0.1749420284	1.0	0.982,0.947,0.866	0.845,0.963,1.0	-0.004
1789	ENSG00000178802.18	MPI	chr15	+	74890041	74890201	74890041	74890089	74890526	74890654	1789	9,6,4	3,1,1	9,3,4	3,0,2	211	99	0.853065482975	1.0	0.585,0.738,0.652	0.585,1.0,0.484	-0.031
1790	ENSG00000178802.18	MPI	chr15	+	74890041	74890201	74890041	74890089	74891378	74891579	1790	1,2,1	11,1,4	1,2,0	3,0,3	211	99	0.839715426335	1.0	0.041,0.484,0.105	0.135,1.0,0.0	-0.168
1791	ENSG00000178802.18	MPI	chr15	+	74891378	74891579	74891378	74891489	74892660	74892802	1791	795,276,268	1,0,2	449,285,320	0,0,1	189	99	1	1.0	0.998,1.0,0.986	1.0,1.0,0.994	-0.003
1792	ENSG00000103653.17	CSK	chr15	+	74800411	74800746	74800411	74800505	74800822	74800922	1792	335,169,125	0,0,1	217,134,152	0,0,0	340	99	1	1.0	1.0,1.0,0.973	1.0,1.0,1.0	-0.009
1793	ENSG00000179335.20	CLK3	chr15	+	74620008	74622216	74620008	74620225	74622493	74622560	1793	296,173,156	5,2,4	170,112,152	10,5,6	2090	99	0.00600592658491	0.1660981143910088	0.737,0.804,0.649	0.446,0.515,0.545	0.228
1794	ENSG00000247240.9	UBL7-DT	chr15	+	74461264	74462098	74461264	74462031	74466035	74466130	1794	7,5,6	5,0,1	9,9,8	1,0,0	166	99	0.00157414098083	0.06112942081032797	0.455,1.0,0.782	0.843,1.0,1.0	-0.202
1795	ENSG00000247240.9	UBL7-DT	chr15	+	74461882	74462031	74461882	74462027	74466035	74466130	1795	7,0,3	2,2,0	2,1,7	1,1,3	103	99	0.824947784589	1.0	0.771,0.0,1.0	0.658,0.49,0.692	-0.023
1796	ENSG00000129038.16	LOXL1	chr15	+	73949458	73949574	73949458	73949537	73951830	73952136	1796	205,65,57	2,0,0	92,48,61	0,0,0	136	99	1	1.0	0.987,1.0,1.0	1.0,1.0,1.0	-0.004
1798	ENSG00000168872.17	DDX19A	chr16	+	70361417	70361636	70361417	70361510	70364542	70364645	1798	13,11,5	101,64,55	8,4,10	63,31,39	225	99	0.576349727385	1.0	0.054,0.07,0.038	0.053,0.054,0.101	-0.015
1799	ENSG00000166233.15	ARIH1	chr15	+	72580730	72580991	72580730	72580877	72582074	72582187	1799	527,250,215	10,1,1	322,173,235	6,4,4	213	99	0.302075873925	1.0	0.961,0.991,0.99	0.961,0.953,0.965	0.021
1800	ENSG00000213614.11	HEXA	chr15	-	72347685	72348134	72348030	72348134	72346526	72346710	1800	148,47,55	1,0,0	76,53,62	0,0,0	444	99	1	1.0	0.971,1.0,1.0	1.0,1.0,1.0	-0.01
1801	ENSG00000213614.11	HEXA	chr15	-	72347685	72348134	72348047	72348134	72346526	72346710	1801	150,49,56	6,3,4	76,54,63	2,2,3	461	99	0.330833239301	1.0	0.843,0.778,0.75	0.891,0.853,0.819	-0.064
1802	ENSG00000213614.11	HEXA	chr15	-	72348030	72348134	72348047	72348134	72346526	72346710	1802	3,2,1	6,3,4	0,1,1	2,2,3	116	99	0.0102991724735	0.24141796294295262	0.299,0.363,0.176	0.0,0.299,0.221	0.106
1803	ENSG00000213614.11	HEXA	chr15	-	72348030	72348134	72348047	72348134	72347685	72347758	1803	3,2,2	226,73,65	0,1,1	130,52,64	116	99	0.61847021985	1.0	0.011,0.023,0.026	0.0,0.016,0.013	0.01
1804	ENSG00000213614.11	HEXA	chr15	-	72353067	72355624	72355558	72355624	72351132	72351234	1804	129,92,82	4,2,0	126,62,66	0,0,1	2590	99	0.000209356230054	0.012921002041815632	0.552,0.637,1.0	1.0,1.0,0.716	-0.176
1805	ENSG00000213614.11	HEXA	chr15	-	72353690	72355624	72355558	72355624	72353067	72353178	1805	136,72,59	16,11,6	143,69,81	11,9,1	1967	99	0.17861202561	1.0	0.3,0.248,0.331	0.396,0.278,0.803	-0.199
1806	ENSG00000137817.17	PARP6	chr15	-	72260477	72260688	72260537	72260688	72259607	72259661	1806	42,26,17	56,19,16	29,19,20	35,23,27	159	99	0.441796795622	1.0	0.318,0.46,0.398	0.34,0.34,0.316	0.06
1807	ENSG00000137817.17	PARP6	chr15	-	72265269	72265473	72265412	72265473	72265080	72265171	1807	17,14,5	64,29,23	8,10,3	48,29,34	242	99	0.0909512823698	1.0	0.098,0.165,0.082	0.064,0.124,0.035	0.041
1808	ENSG00000067225.20	PKM	chr15	-	72208616	72208891	72208620	72208891	72207126	72207277	1808	10,4,9	5033,2591,2253	4,9,3	2155,1263,1487	103	99	1	1.0	0.002,0.001,0.004	0.002,0.007,0.002	-0.001
1809	ENSG00000067225.20	PKM	chr15	-	72230899	72231386	72231115	72231386	72218943	72219110	1809	77,59,53	1062,538,461	15,13,18	400,285,295	315	99	5.96753318335e-05	0.004783255994188148	0.022,0.033,0.035	0.012,0.014,0.019	0.015
1811	ENSG00000066933.16	MYO9A	chr15	-	71951701	71951896	71951776	71951896	71938851	71938927	1811	8,1,2	77,22,22	7,2,1	40,15,20	174	99	0.526950900892	1.0	0.056,0.025,0.049	0.091,0.071,0.028	-0.02
1812	ENSG00000137821.12	LRRC49	chr15	+	70893583	70893655	70893583	70893640	70895848	70895936	1812	2,1,1	27,7,4	0,0,2	19,9,12	114	99	0.20063171315	1.0	0.06,0.11,0.178	0.0,0.0,0.126	0.074
1814	ENSG00000141295.14	SCRN2	chr17	-	47838269	47838450	47838335	47838450	47837719	47838002	1814	92,30,13	3,1,0	98,59,58	1,1,0	165	99	0.391197057725	1.0	0.948,0.947,1.0	0.983,0.973,1.0	-0.02
1817	ENSG00000137819.14	PAQR5	chr15	+	69337340	69337505	69337340	69337501	69359965	69360131	1817	1,0,0	5,2,2	0,0,0	3,6,6	103	99	1	1.0	0.161,0.0,0.0	0.0,0.0,0.0	0.054
1818	ENSG00000166855.9	CLPX	chr15	-	65156777	65156932	65156843	65156932	65155691	65155856	1818	26,14,10	123,57,42	3,8,10	65,58,33	165	99	0.0562650495933	0.7487427440250857	0.113,0.128,0.125	0.027,0.076,0.154	0.036
1819	ENSG00000166855.9	CLPX	chr15	-	65158574	65158751	65158686	65158751	65157745	65157910	1819	244,105,54	9,3,2	132,68,62	2,1,4	211	99	0.339285852388	1.0	0.927,0.943,0.927	0.969,0.97,0.879	-0.007
1820	ENSG00000259316.12	ENSG00000259316	chr15	-	64365973	64366075	64365985	64366075	64300318	64300723	1820	183,74,47	5,3,3	94,89,94	4,3,1	111	99	0.515641330867	1.0	0.97,0.957,0.933	0.954,0.964,0.988	-0.015
1821	ENSG00000259316.12	ENSG00000259316	chr15	-	64365973	64366075	64365985	64366075	64342542	64342685	1821	183,74,47	0,0,0	94,90,94	0,3,0	111	99	1	1.0	1.0,1.0,1.0	1.0,0.964,1.0	0.012
1822	ENSG00000157734.14	SNX22	chr15	+	64153244	64153386	64153244	64153339	64153651	64153684	1822	0,0,0	8,1,0	0,1,0	3,2,1	146	99	1	1.0	0.0,0.0,NA	0.0,0.253,0.0	-0.084
1823	ENSG00000103657.14	HERC1	chr15	-	63625941	63626154	63625984	63626154	63624157	63624327	1823	3,0,2	30,7,13	4,1,0	13,8,10	142	99	0.733875606602	1.0	0.065,0.0,0.097	0.177,0.08,0.0	-0.032
1824	ENSG00000140416.23	TPM1	chr15	+	63043705	63044152	63043705	63043831	63056984	63057118	1824	639,278,239	4,1,2	604,381,427	1,1,0	420	99	0.631797692034	1.0	0.974,0.985,0.966	0.993,0.989,1.0	-0.019
1825	ENSG00000140416.23	TPM1	chr15	+	63060868	63061273	63060868	63060939	63061712	63061788	1825	29,22,9	13,5,10	43,21,21	12,8,2	433	99	0.151053550889	1.0	0.338,0.501,0.171	0.45,0.375,0.706	-0.174
1826	ENSG00000140416.23	TPM1	chr15	+	63061197	63062277	63061197	63061273	63062575	63062645	1826	1092,445,359	0,0,0	969,628,653	1,0,1	1103	99	1	1.0	1.0,1.0,1.0	0.989,1.0,0.983	0.009
1827	ENSG00000140416.23	TPM1	chr15	+	63064063	63064190	63064063	63064142	63065895	63066093	1827	17,6,9	10,8,9	10,11,16	6,7,3	147	99	0.118006230504	1.0	0.534,0.336,0.402	0.529,0.514,0.782	-0.184
1828	ENSG00000157470.12	FAM81A	chr15	+	59458549	59458646	59458549	59458617	59459932	59460206	1828	8,3,4	0,0,0	4,5,10	0,0,2	128	99	1	1.0	1.0,1.0,1.0	1.0,1.0,0.795	0.068
1829	ENSG00000137776.17	SLTM	chr15	-	58893820	58893987	58893901	58893987	58893278	58893364	1829	606,288,244	15,5,7	342,250,253	3,3,5	180	99	0.049925374693	0.6976461142447227	0.957,0.969,0.95	0.984,0.979,0.965	-0.017
1830	ENSG00000130529.16	TRPM4	chr19	+	49182577	49182922	49182577	49182867	49183077	49183212	1830	14,1,3	3,2,0	8,8,10	2,1,0	154	99	0.135704676598	1.0	0.75,0.243,1.0	0.72,0.837,1.0	-0.188
1831	ENSG00000137871.21	ZNF280D	chr15	-	56666678	56666986	56666799	56666986	56666394	56666535	1831	29,9,2	1,0,0	14,6,7	0,0,2	220	99	1	1.0	0.929,1.0,1.0	1.0,1.0,0.612	0.106
1832	ENSG00000151575.15	TEX9	chr15	+	56365446	56365893	56365446	56365670	56373440	56373504	1832	5,1,5	20,7,1	2,2,5	13,6,11	322	99	0.789571223606	1.0	0.071,0.042,0.606	0.045,0.093,0.123	0.153
1833	ENSG00000137876.11	RSL24D1	chr15	-	55192402	55192833	55192710	55192833	55190974	55191047	1833	1,0,1	0,0,0	1,0,1	0,0,1	407	99	1	1.0	1.0,NA,1.0	1.0,NA,0.196	0.402
1834	ENSG00000137876.11	RSL24D1	chr15	-	55192402	55192833	55192719	55192833	55190974	55191047	1834	70,50,53	484,257,247	37,29,31	255,127,170	416	99	0.935343611929	1.0	0.033,0.044,0.049	0.033,0.052,0.042	-0.0
1835	ENSG00000137876.11	RSL24D1	chr15	-	55192710	55192833	55192719	55192833	55190974	55191047	1835	69,50,52	484,257,247	36,29,31	255,127,170	108	99	0.951465168382	1.0	0.116,0.151,0.162	0.115,0.173,0.143	-0.001
1836	ENSG00000047346.13	FAM214A	chr15	-	52587055	52587219	52587150	52587219	52584744	52584944	1836	4,2,3	11,3,9	7,1,6	2,3,1	194	99	0.0212905662633	0.3952335590968738	0.157,0.254,0.145	0.641,0.145,0.754	-0.328
1837	ENSG00000047346.13	FAM214A	chr15	-	52678827	52679372	52679275	52679372	52678005	52678122	1837	12,4,3	1,1,0	11,6,5	0,0,0	547	99	1	1.0	0.685,0.42,1.0	1.0,1.0,1.0	-0.298
1838	ENSG00000197535.16	MYO5A	chr15	-	52364553	52364702	52364556	52364702	52359967	52360081	1838	77,43,25	0,1,0	44,14,19	0,2,0	102	99	1	1.0	1.0,0.977,1.0	1.0,0.872,1.0	0.035
1840	ENSG00000128833.13	MYO5C	chr15	-	52260861	52261127	52260901	52261127	52256638	52256720	1840	12,4,7	1,0,0	5,6,6	2,0,0	139	99	1	1.0	0.895,1.0,1.0	0.64,1.0,1.0	0.085
1841	ENSG00000102103.18	PQBP1	chrX	+	48902232	48902517	48902232	48902384	48902731	48902795	1841	2839,1265,1120	13,5,8	1570,963,1119	10,2,7	232	99	0.937373063537	1.0	0.989,0.991,0.984	0.985,0.995,0.986	-0.001
1842	ENSG00000092439.16	TRPM7	chr15	-	50578558	50578664	50578638	50578664	50575868	50575919	1842	3,6,7	93,38,28	1,5,6	67,38,43	179	99	0.482788698197	1.0	0.018,0.08,0.121	0.008,0.068,0.072	0.024
1843	ENSG00000138592.14	USP8	chr15	+	50424381	50424654	50424381	50424514	50439008	50439177	1843	69,39,41	10,2,8	51,29,34	5,5,6	239	99	0.887708211778	1.0	0.741,0.89,0.68	0.809,0.706,0.701	0.032
1844	ENSG00000138592.14	USP8	chr15	+	50476848	50476997	50476848	50476993	50477275	50477499	1844	5,0,0	73,39,21	1,0,0	24,23,18	103	99	0.683253192138	1.0	0.062,0.0,0.0	0.039,0.0,0.0	0.008
1849	ENSG00000104164.12	BLOC1S6	chr15	+	45597879	45597996	45597879	45597891	45603099	45603187	1849	11,2,5	6,1,0	7,5,7	2,2,4	204	99	0.55431040729	1.0	0.471,0.493,1.0	0.629,0.548,0.459	0.109
1850	ENSG00000171763.20	SPATA5L1	chr15	+	45415586	45415809	45415586	45415779	45417268	45417399	1850	23,14,14	36,17,7	7,11,12	11,8,14	129	99	0.918878552534	1.0	0.329,0.387,0.606	0.328,0.513,0.397	0.028
1851	ENSG00000282508.2	LINC01002	chr19	-	203870	204065	203874	204065	201755	201813	1851	3,1,1	1,0,0	0,2,1	0,0,0	103	99	1	1.0	0.742,1.0,1.0	NA,1.0,1.0	-0.086
1852	ENSG00000138606.20	SHF	chr15	-	45172146	45172318	45172148	45172318	45171882	45172002	1852	6,1,2	0,0,1	4,5,5	4,3,1	101	99	0.000176618221744	0.011192625097555699	1.0,1.0,0.662	0.495,0.62,0.831	0.239
1855	ENSG00000140263.15	SORD	chr15	+	45068876	45069052	45068876	45068978	45069858	45070682	1855	243,69,77	7,0,1	168,96,95	7,0,0	173	99	0.842829824902	1.0	0.952,1.0,0.978	0.932,1.0,1.0	-0.001
1856	ENSG00000140263.15	SORD	chr15	+	45068876	45069052	45068876	45068978	45072316	45072438	1856	377,123,105	1,0,0	246,143,149	0,0,0	173	99	1	1.0	0.995,1.0,1.0	1.0,1.0,1.0	-0.002
1859	ENSG00000104133.16	SPG11	chr15	-	44596059	44596355	44596082	44596355	44595258	44595459	1859	1,0,0	25,10,10	0,0,0	24,10,13	122	99	1	1.0	0.031,0.0,0.0	0.0,0.0,0.0	0.01
1861	ENSG00000104133.16	SPG11	chr15	-	44620124	44620403	44620189	44620403	44615362	44615566	1861	0,2,0	26,7,9	0,3,1	25,7,12	164	99	0.672108968318	1.0	0.0,0.147,0.0	0.0,0.206,0.048	-0.036
1864	ENSG00000167004.14	PDIA3	chr15	+	43768488	43769646	43768488	43768597	43770249	43770329	1864	700,422,372	3,1,4	412,279,308	0,0,1	1148	99	0.0122226810123	0.27362171049606265	0.953,0.973,0.889	1.0,1.0,0.964	-0.05
1865	ENSG00000067369.14	TP53BP1	chr15	-	43420304	43420735	43420617	43420735	43416224	43416416	1865	176,60,69	1,1,0	127,78,102	0,0,0	412	99	1	1.0	0.977,0.935,1.0	1.0,1.0,1.0	-0.029
1866	ENSG00000137822.13	TUBGCP4	chr15	+	43401715	43403799	43401715	43401850	43404412	43404552	1866	183,115,83	2,1,1	104,67,67	3,0,0	2048	99	0.526841172084	1.0	0.816,0.848,0.8	0.626,1.0,1.0	-0.054
1867	ENSG00000137822.13	TUBGCP4	chr15	+	43403682	43403842	43403682	43403799	43404412	43404552	1867	2,0,0	84,50,33	3,2,2	38,23,25	142	99	0.0529791940976	0.7238099926631164	0.016,0.0,0.0	0.052,0.057,0.053	-0.049
1869	ENSG00000166946.14	CCNDBP1	chr15	+	43185819	43186233	43185819	43185879	43189198	43189280	1869	87,25,22	4,0,2	55,31,36	1,2,3	453	99	0.908872836773	1.0	0.826,1.0,0.706	0.923,0.772,0.724	0.038
1870	ENSG00000140326.13	CDAN1	chr15	-	42727620	42727769	42727667	42727769	42726309	42726417	1870	17,4,1	2,0,0	13,5,9	1,0,0	146	99	1	1.0	0.852,1.0,1.0	0.898,1.0,1.0	-0.015
1873	ENSG00000062524.16	LTK	chr15	-	41507513	41507657	41507561	41507657	41507094	41507290	1873	1,0,1	1,0,3	0,1,0	2,0,0	147	99	1	1.0	0.402,NA,0.183	0.0,1.0,NA	-0.208
1875	ENSG00000247556.6	OIP5-AS1	chr15	+	41283989	41284288	41283989	41284110	41285224	41285363	1875	2,0,1	130,29,42	0,0,1	72,36,49	277	99	1	1.0	0.005,0.0,0.008	0.0,0.0,0.007	0.002
1876	ENSG00000166145.15	SPINT1	chr15	+	40853710	40853929	40853710	40853881	40854059	40854086	1876	5,2,0	1,1,1	2,2,1	2,0,1	147	99	0.6501631023	1.0	0.771,0.574,0.0	0.402,1.0,0.402	-0.153
1879	ENSG00000104129.10	DNAJC17	chr15	-	40774967	40775108	40775030	40775108	40774355	40774436	1879	6,0,2	32,13,17	1,0,1	28,10,14	162	99	1	1.0	0.103,0.0,0.067	0.021,0.0,0.042	0.036
1880	ENSG00000104129.10	DNAJC17	chr15	-	40779083	40779310	40779222	40779310	40776541	40776627	1880	4,2,2	94,30,22	1,1,1	56,36,30	238	99	0.625729485238	1.0	0.017,0.027,0.036	0.007,0.011,0.014	0.016
1881	ENSG00000104129.10	DNAJC17	chr15	-	40779850	40779997	40779927	40779997	40779544	40779603	1881	4,2,1	26,19,13	0,3,1	20,13,7	176	99	0.347160281799	1.0	0.08,0.056,0.041	0.0,0.115,0.074	-0.004
1882	ENSG00000128928.10	IVD	chr15	+	40407635	40407812	40407635	40407725	40407938	40407990	1882	18,12,2	106,39,44	3,3,1	56,33,42	186	99	0.000911933733279	0.04027231525084639	0.083,0.141,0.024	0.028,0.046,0.013	0.054
1883	ENSG00000128944.14	KNSTRN	chr15	+	40387158	40387218	40387158	40387206	40389505	40389611	1883	7,4,7	268,130,91	8,4,6	142,103,112	111	99	0.428115720703	1.0	0.023,0.027,0.064	0.048,0.033,0.046	-0.004
1885	ENSG00000156970.13	BUB1B	chr15	+	40170061	40170163	40170061	40170121	40170536	40170681	1885	7,1,3	339,111,83	0,0,2	183,115,111	141	99	0.717164421495	1.0	0.014,0.006,0.025	0.0,0.0,0.012	0.011
1889	ENSG00000021776.11	AQR	chr15	-	34873827	34874864	34874676	34874864	34870751	34870922	1889	84,34,24	1,0,0	52,23,41	0,0,0	948	99	1	1.0	0.898,1.0,1.0	1.0,1.0,1.0	-0.034
1890	ENSG00000021776.11	AQR	chr15	-	34906518	34906712	34906544	34906712	34904335	34904505	1890	4,0,2	95,32,28	4,0,0	56,28,31	125	99	0.536015645095	1.0	0.032,0.0,0.054	0.054,0.0,0.0	0.011
1891	ENSG00000140199.13	SLC12A6	chr15	-	34237389	34237550	34237418	34237550	34236707	34236815	1891	1,0,1	41,17,15	1,0,0	20,13,13	128	99	1	1.0	0.019,0.0,0.049	0.037,0.0,0.0	0.01
1892	ENSG00000198826.11	ARHGAP11A	chr15	+	32629594	32629762	32629594	32629675	32632978	32633108	1892	252,89,84	10,10,7	132,101,68	10,2,6	186	99	0.691885196234	1.0	0.931,0.826,0.865	0.875,0.964,0.858	-0.025
1893	ENSG00000198826.11	ARHGAP11A	chr15	+	32629594	32629762	32629594	32629675	32633062	32633108	1893	67,25,27	0,1,0	48,31,12	0,1,0	186	99	1	1.0	1.0,0.93,1.0	1.0,0.943,1.0	-0.004
1897	ENSG00000184470.21	TXNRD2	chr22	-	19877039	19877234	19877108	19877234	19875521	19875807	1897	122,82,59	5,0,0	57,49,48	1,1,0	168	99	1	1.0	0.935,1.0,1.0	0.971,0.967,1.0	-0.001
1900	ENSG00000186260.17	MRTFB	chr16	+	14246472	14247507	14246472	14247357	14248925	14249081	1900	146,54,40	1,0,1	105,61,68	0,1,1	249	99	1	1.0	0.983,1.0,0.941	1.0,0.96,0.964	0.0
1908	ENSG00000115257.15	PCSK4	chr19	-	1482352	1482475	1482401	1482475	1481427	1482207	1908	8,2,1	2,0,1	3,8,3	0,0,1	148	99	0.488629502766	1.0	0.728,1.0,0.401	1.0,1.0,0.667	-0.179
1909	ENSG00000076382.17	SPAG5	chr17	-	28579140	28579485	28579364	28579485	28578671	28578752	1909	432,176,148	0,0,0	218,130,134	3,0,0	323	99	1	1.0	1.0,1.0,1.0	0.957,1.0,1.0	0.014
1910	ENSG00000076382.17	SPAG5	chr17	-	28579750	28580120	28580008	28580120	28579364	28579485	1910	348,118,117	0,0,0	236,99,136	0,1,0	357	99	1	1.0	1.0,1.0,1.0	1.0,0.965,1.0	0.012
1911	ENSG00000076382.17	SPAG5	chr17	-	28598464	28598635	28598509	28598635	28591981	28592474	1911	3,1,1	20,6,3	0,0,1	11,12,7	144	99	0.0248310110393	0.43898674796721354	0.093,0.103,0.186	0.0,0.0,0.089	0.098
1912	ENSG00000267575.8	ENSG00000267575	chr19	+	27793451	27793650	27793451	27793609	27797753	27798176	1912	51,27,16	23,16,6	26,16,16	10,7,5	140	99	0.406028256888	1.0	0.611,0.544,0.653	0.648,0.618,0.694	-0.051
1913	ENSG00000221926.13	TRIM16	chr17	-	15682853	15682951	15682860	15682951	15680864	15680953	1913	13,7,3	4,0,0	12,6,6	1,0,0	106	99	0.216104992631	1.0	0.752,1.0,1.0	0.918,1.0,1.0	-0.055
1915	ENSG00000161395.14	PGAP3	chr17	-	39673513	39674054	39673992	39674054	39673050	39673255	1915	19,6,5	0,0,0	12,5,5	0,0,1	578	99	1	1.0	1.0,1.0,1.0	1.0,1.0,0.461	0.18
1920	ENSG00000183765.23	CHEK2	chr22	-	28724564	28724923	28724885	28724923	28719394	28719485	1920	4,3,1	1,1,0	2,2,2	0,0,0	420	99	1	1.0	0.485,0.414,1.0	1.0,1.0,1.0	-0.367
1921	ENSG00000183765.23	CHEK2	chr22	-	28730419	28730548	28730455	28730548	28725242	28725367	1921	21,6,7	3,1,0	12,10,14	3,1,1	135	99	0.582145136641	1.0	0.837,0.815,1.0	0.746,0.88,0.911	0.038
1923	ENSG00000258366.11	RTEL1	chr20	+	63658304	63658466	63658304	63658459	63659232	63659504	1923	83,40,18	24,11,3	72,34,34	9,6,4	106	99	0.0221337611679	0.4048088583838804	0.764,0.773,0.849	0.882,0.841,0.888	-0.075
1924	ENSG00000196535.19	MYO18A	chr17	-	29096760	29097350	29097222	29097350	29094935	29095059	1924	70,28,13	4,0,1	50,41,32	1,0,0	561	99	0.0154481788148	0.3226140069612397	0.755,1.0,0.696	0.898,1.0,1.0	-0.149
1925	ENSG00000196535.19	MYO18A	chr17	-	29118030	29118189	29118044	29118189	29115663	29115840	1925	0,0,0	4,2,2	0,0,2	7,4,10	113	99	1	1.0	0.0,0.0,0.0	0.0,0.0,0.149	-0.05
1929	ENSG00000142208.18	AKT1	chr14	-	104773454	104773980	104773911	104773980	104773250	104773379	1929	477,127,121	1,1,0	259,195,161	0,0,1	556	99	1	1.0	0.988,0.958,1.0	1.0,1.0,0.966	-0.007
1933	ENSG00000203485.14	INF2	chr14	+	104710936	104711011	104710936	104711007	104711078	104711186	1933	1,0,0	17,4,3	3,3,0	8,6,2	103	99	0.00139335432929	0.05584192197036925	0.054,0.0,0.0	0.265,0.325,0.0	-0.179
1935	ENSG00000100664.11	EIF5	chr14	+	103339171	103339803	103339171	103339333	103340426	103340561	1935	734,304,287	0,1,1	465,260,286	0,0,1	569	99	1	1.0	1.0,0.981,0.98	1.0,1.0,0.98	-0.006
1936	ENSG00000162004.19	CCDC78	chr16	-	725412	725580	725445	725580	725236	725293	1936	5,0,1	2,0,0	5,8,11	0,0,0	132	99	1	1.0	0.652,NA,1.0	1.0,1.0,1.0	-0.174
1937	ENSG00000197102.14	DYNC1H1	chr14	+	102040235	102040439	102040235	102040410	102040597	102040673	1937	31,11,14	336,167,150	15,7,9	194,134,167	128	99	0.162668953615	1.0	0.067,0.048,0.067	0.056,0.039,0.04	0.016
1938	ENSG00000197102.14	DYNC1H1	chr14	+	102040597	102041734	102040597	102040673	102042012	102042124	1938	927,382,292	0,0,0	469,259,329	0,0,1	1160	99	1	1.0	1.0,1.0,1.0	1.0,1.0,0.966	0.011
1939	ENSG00000197102.14	DYNC1H1	chr14	+	102049439	102049611	102049439	102049582	102049713	102049882	1939	16,4,9	319,123,102	4,1,3	142,98,130	128	99	0.00538485501344	0.1536153189105313	0.037,0.025,0.064	0.021,0.008,0.018	0.026
1940	ENSG00000088970.16	KIZ	chr20	+	21205490	21205584	21205490	21205530	21214534	21214700	1940	126,60,41	3,4,7	66,75,65	7,3,8	153	99	0.413834078418	1.0	0.965,0.907,0.791	0.859,0.942,0.84	0.007
1941	ENSG00000088970.16	KIZ	chr20	+	21205490	21205584	21205490	21205530	21229010	21229115	1941	51,18,15	0,0,0	28,30,27	1,0,0	153	99	1	1.0	1.0,1.0,1.0	0.948,1.0,1.0	0.017
1947	ENSG00000288009.1	ENSG00000288009	chr6	-	89143665	89143833	89143746	89143833	89132335	89132478	1947	0,0,0	0,2,3	1,0,3	1,2,3	180	99	1	1.0	NA,0.0,0.0	0.355,0.0,0.355	-0.237
1948	ENSG00000173120.15	KDM2A	chr11	+	67250085	67250798	67250085	67250346	67252693	67252857	1948	1075,532,528	2,5,1	564,381,433	1,3,2	551	99	0.843354940429	1.0	0.99,0.95,0.99	0.99,0.958,0.975	0.002
1949	ENSG00000121903.15	ZSCAN20	chr1	+	33472644	33472691	33472644	33472687	33479178	33479705	1949	0,0,0	2,0,1	2,6,5	0,0,1	103	99	1	1.0	0.0,NA,0.0	1.0,1.0,0.828	-0.943
1950	ENSG00000062598.18	ELMO2	chr20	-	46393980	46394089	46394048	46394089	46393528	46393601	1950	9,2,2	54,21,25	12,8,4	42,23,23	167	99	0.0336697992803	0.5407855407597235	0.09,0.053,0.045	0.145,0.171,0.093	-0.074
1951	ENSG00000237819.6	CDK6-AS1	chr7	+	92854908	92855177	92854908	92854953	92916836	92917187	1951	1,1,0	0,0,2	1,0,0	0,0,1	323	99	1	1.0	1.0,1.0,0.0	1.0,NA,0.0	0.167
1953	ENSG00000203875.13	SNHG5	chr6	-	85676984	85677191	85677092	85677191	85666003	85666147	1953	106,58,46	9,2,6	76,69,61	2,1,2	207	99	0.00338697295781	0.10896203053811712	0.849,0.933,0.786	0.948,0.971,0.936	-0.096
1954	ENSG00000203875.13	SNHG5	chr6	-	85677790	85677875	85677794	85677875	85677423	85677492	1954	25,13,7	1661,735,615	9,7,9	826,485,601	103	99	0.534019455996	1.0	0.014,0.017,0.011	0.01,0.014,0.014	0.001
1955	ENSG00000203875.13	SNHG5	chr6	-	85677790	85678032	85677953	85678032	85677423	85677492	1955	46,26,21	35,15,35	28,24,33	117,72,161	262	99	8.42909564369e-09	2.702525215997659e-06	0.332,0.396,0.185	0.083,0.112,0.072	0.215
1956	ENSG00000203875.13	SNHG5	chr6	-	85677794	85678032	85677953	85678032	85677423	85677492	1956	1698,751,632	35,15,35	851,505,628	117,72,161	258	99	0	0.0	0.949,0.951,0.874	0.736,0.729,0.599	0.237
1957	ENSG00000203875.13	SNHG5	chr6	-	85677794	85678188	85678135	85678188	85677423	85677492	1957	1710,763,640	2,1,4	857,504,630	9,3,5	440	99	0.00237761603882	0.08422504456617702	0.995,0.994,0.973	0.955,0.974,0.966	0.022
1958	ENSG00000203875.13	SNHG5	chr6	-	85677953	85678748	85678135	85678748	85677423	85677492	1958	52,30,45	2,1,4	125,80,167	9,3,5	281	99	0.939208263883	1.0	0.902,0.914,0.799	0.83,0.904,0.922	-0.014
1960	ENSG00000203875.13	SNHG5	chr6	-	85678402	85678748	85678693	85678748	85678135	85678188	1960	125,51,44	374,98,116	72,44,67	177,98,119	390	99	0.205299395403	1.0	0.078,0.117,0.088	0.094,0.102,0.125	-0.013
1961	ENSG00000203875.13	SNHG5	chr6	-	85678402	85678748	85678697	85678748	85678135	85678188	1961	125,51,44	11,3,2	72,44,67	5,3,5	394	99	0.753636212605	1.0	0.741,0.81,0.847	0.783,0.787,0.771	0.019
1962	ENSG00000203875.13	SNHG5	chr6	-	85678497	85678748	85678693	85678748	85678135	85678188	1962	66,28,26	374,98,116	36,28,30	177,98,119	295	99	0.470598362155	1.0	0.056,0.087,0.07	0.064,0.087,0.078	-0.005
1963	ENSG00000203875.13	SNHG5	chr6	-	85678497	85678748	85678697	85678748	85678135	85678188	1963	66,28,26	11,3,2	36,28,30	5,3,5	299	99	0.864511241394	1.0	0.665,0.756,0.811	0.704,0.756,0.665	0.036
1964	ENSG00000203875.13	SNHG5	chr6	-	85678693	85678748	85678697	85678748	85678135	85678188	1964	374,98,116	11,3,2	177,98,119	5,3,5	103	99	0.766200292962	1.0	0.97,0.969,0.982	0.971,0.969,0.958	0.008
1972	ENSG00000170653.19	ATF7	chr12	-	53543296	53543448	53543329	53543448	53537414	53537552	1972	47,17,16	69,32,30	27,14,16	31,25,23	132	99	0.508280753198	1.0	0.338,0.285,0.286	0.395,0.296,0.343	-0.042
1973	ENSG00000288637.1	ENSG00000288637	chr4	+	153322647	153322828	153322647	153322816	153324077	153324148	1973	0,1,0	47,24,21	2,1,0	32,19,21	111	99	0.399808986517	1.0	0.0,0.036,0.0	0.053,0.045,0.0	-0.021
1974	ENSG00000005700.15	IBTK	chr6	-	82191072	82191879	82191786	82191879	82181878	82182028	1974	372,141,111	4,1,1	191,120,136	0,0,2	813	99	0.0541476095056	0.7324939703162346	0.919,0.945,0.931	1.0,1.0,0.892	-0.032
1975	ENSG00000005700.15	IBTK	chr6	-	82227163	82227302	82227191	82227302	82225476	82225647	1975	2,1,0	89,34,33	1,0,0	61,50,42	127	99	1	1.0	0.017,0.022,0.0	0.013,0.0,0.0	0.009
1976	ENSG00000068796.19	KIF2A	chr5	+	62306205	62306583	62306205	62306536	62347129	62347224	1976	1,1,0	179,67,33	3,0,1	84,39,62	146	99	1	1.0	0.004,0.01,0.0	0.024,0.0,0.011	-0.007
1977	ENSG00000068796.19	KIF2A	chr5	+	62352587	62352710	62352587	62352653	62353274	62353375	1977	421,151,137	164,88,64	205,119,112	95,45,46	156	99	0.540297745795	1.0	0.62,0.521,0.576	0.578,0.627,0.607	-0.032
1978	ENSG00000156535.15	CD109	chr6	+	73810991	73811147	73810991	73811096	73812204	73812270	1978	131,57,41	0,1,0	58,34,44	0,0,0	150	99	1	1.0	1.0,0.974,1.0	1.0,1.0,1.0	-0.009
1980	ENSG00000149131.17	SERPING1	chr11	+	57606009	57606547	57606009	57606213	57611716	57611936	1980	30,13,4	1,0,0	21,14,20	0,0,0	433	99	1	1.0	0.873,1.0,1.0	1.0,1.0,1.0	-0.042
1981	ENSG00000196497.17	IPO4	chr14	-	24180682	24180758	24180688	24180758	24180219	24180572	1981	2,0,0	231,87,62	2,3,3	170,125,120	105	99	0.690947821278	1.0	0.008,0.0,0.0	0.011,0.022,0.023	-0.016
1982	ENSG00000196497.17	IPO4	chr14	-	24188343	24188638	24188551	24188638	24188215	24188257	1982	230,111,91	0,0,0	181,147,139	0,0,1	307	99	1	1.0	1.0,1.0,1.0	1.0,1.0,0.978	0.007
1983	ENSG00000198160.15	MIER1	chr1	+	66984571	66984652	66984571	66984592	66986402	66988619	1983	167,57,51	16,9,5	107,72,66	8,1,8	159	99	0.128608689814	1.0	0.867,0.798,0.864	0.893,0.978,0.837	-0.06
1985	ENSG00000112146.17	FBXO9	chr6	+	53073480	53073639	53073480	53073638	53076485	53076543	1985	526,240,228	11,3,4	283,171,175	4,1,8	100	99	0.951571045558	1.0	0.979,0.988,0.983	0.986,0.994,0.956	0.005
1989	ENSG00000101333.19	PLCB4	chr20	+	9407916	9408070	9407916	9408058	9408632	9408717	1989	2,3,0	16,16,7	1,1,1	17,9,7	111	99	0.576236226845	1.0	0.1,0.143,0.0	0.05,0.09,0.113	-0.003
1990	ENSG00000099797.15	TECR	chr19	+	14564785	14564992	14564785	14564858	14565065	14565123	1990	734,282,282	22,11,12	460,262,297	8,2,4	233	99	0.000668364687166	0.031451375378351076	0.934,0.916,0.909	0.961,0.982,0.969	-0.051
1991	ENSG00000099797.15	TECR	chr19	+	14564785	14565123	14564785	14564858	14565201	14565290	1991	1076,431,412	1,0,1	673,407,443	1,1,3	364	99	1	1.0	0.997,1.0,0.991	0.995,0.991,0.976	0.009
1992	ENSG00000174177.13	CTU2	chr16	+	88714382	88714737	88714382	88714486	88714859	88714926	1992	146,91,65	1,4,1	81,51,62	0,0,1	350	99	0.0464712506752	0.6674817110079124	0.976,0.866,0.948	1.0,1.0,0.946	-0.052
1993	ENSG00000112759.19	SLC29A1	chr6	+	44229906	44230481	44229906	44230046	44230567	44230665	1993	151,53,51	0,3,4	113,77,79	0,0,0	534	99	0.00100279735695	0.04345799817352732	1.0,0.766,0.703	1.0,1.0,1.0	-0.177
1994	ENSG00000107099.18	DOCK8	chr9	+	368017	368300	368017	368135	370229	370300	1994	5,0,1	27,13,8	2,1,2	25,16,21	264	99	0.532176235989	1.0	0.065,0.0,0.045	0.029,0.023,0.034	0.008
1995	ENSG00000112715.26	VEGFA	chr6	+	43780731	43780803	43780731	43780785	43781955	43782087	1995	12,3,3	2,2,1	4,6,5	0,0,0	117	99	0.00765801840355	0.19695840262508985	0.835,0.559,0.717	1.0,1.0,1.0	-0.296
1996	ENSG00000112715.26	VEGFA	chr6	+	43780731	43780854	43780731	43780785	43781955	43782087	1996	7,1,6	2,2,1	2,4,3	0,0,0	168	99	0.0011685068765	0.04884875210897734	0.673,0.228,0.78	1.0,1.0,1.0	-0.44
1997	ENSG00000112715.26	VEGFA	chr6	+	43780731	43780854	43780731	43780803	43781955	43782087	1997	2,0,5	7,2,2	0,0,1	2,2,3	150	99	0.00292942334665	0.09790536525954899	0.159,0.0,0.623	0.0,0.0,0.18	0.201
1999	ENSG00000044090.13	CUL7	chr6	-	43038565	43038987	43038841	43038987	43038266	43038472	1999	73,16,19	1,0,0	49,32,32	0,0,0	375	99	1	1.0	0.951,1.0,1.0	1.0,1.0,1.0	-0.016
2001	ENSG00000044090.13	CUL7	chr6	-	43045226	43045682	43045586	43045682	43044751	43044885	2001	59,12,12	1,0,0	41,26,24	0,0,0	459	99	1	1.0	0.927,1.0,1.0	1.0,1.0,1.0	-0.024
2002	ENSG00000044090.13	CUL7	chr6	-	43046510	43047107	43046879	43047107	43046235	43046407	2002	78,23,15	8,4,3	58,47,39	2,0,0	468	99	1.35718208738e-06	0.000244506047199274	0.673,0.549,0.514	0.86,1.0,1.0	-0.375
2003	ENSG00000044090.13	CUL7	chr6	-	43052112	43052796	43052208	43052796	43051611	43051763	2003	28,7,6	26,10,5	20,11,17	16,8,11	195	99	0.300488754322	1.0	0.353,0.262,0.379	0.388,0.411,0.44	-0.082
2004	ENSG00000124587.14	PEX6	chr6	-	42966503	42966657	42966524	42966657	42965680	42965789	2004	1,1,2	1,0,0	0,1,2	0,1,0	120	99	1	1.0	0.452,1.0,1.0	NA,0.452,1.0	0.091
2007	ENSG00000137098.14	SPAG8	chr9	-	35811181	35812001	35811923	35812001	35810882	35811057	2007	17,5,5	1,1,0	11,11,5	0,0,0	841	99	1	1.0	0.667,0.371,1.0	1.0,1.0,1.0	-0.321
2008	ENSG00000137098.14	SPAG8	chr9	-	35811756	35812001	35811923	35812001	35810882	35811057	2008	5,0,1	1,1,0	0,2,3	0,0,0	266	99	1	1.0	0.65,0.0,1.0	NA,1.0,1.0	-0.45
2009	ENSG00000063046.18	EIF4B	chr12	+	53034611	53034724	53034611	53034709	53037408	53037622	2009	386,96,123	2632,784,802	231,132,134	1594,906,1210	114	99	0.578973222465	1.0	0.113,0.096,0.118	0.112,0.112,0.088	0.005
2010	ENSG00000273154.3	ENSG00000273154	chr20	+	63733586	63733775	63733586	63733739	63737532	63737647	2010	6,10,6	0,0,0	1,0,1	0,0,1	135	99	1	1.0	1.0,1.0,1.0	1.0,NA,0.423	0.288
2012	ENSG00000206149.11	HERC2P9	chr15	+	28655272	28655691	28655272	28655420	28655795	28656026	2012	11,1,3	7,4,4	10,10,12	10,4,3	370	99	0.111444600469	1.0	0.296,0.063,0.167	0.211,0.401,0.517	-0.201
2013	ENSG00000137200.13	CMTR1	chr6	+	37475320	37475916	37475320	37475412	37476125	37476194	2013	124,46,25	146,74,56	104,54,78	84,59,47	603	99	0.000223656018322	0.013516897989099401	0.122,0.093,0.068	0.169,0.131,0.214	-0.077
2014	ENSG00000111530.13	CAND1	chr12	+	67305103	67306597	67305103	67305312	67307396	67307492	2014	5569,1957,1787	0,0,1	2997,1549,1751	0,0,0	1384	99	1	1.0	1.0,1.0,0.992	1.0,1.0,1.0	-0.003
2015	ENSG00000100714.17	MTHFD1	chr14	+	64390336	64390791	64390336	64390467	64400792	64400877	2015	3,1,4	2,0,0	0,1,1	2,0,0	423	99	0.336865833771	1.0	0.26,1.0,1.0	0.0,1.0,1.0	0.087
2016	ENSG00000100714.17	MTHFD1	chr14	+	64440125	64441453	64440125	64440266	64442053	64442165	2016	763,320,244	0,1,0	453,288,268	0,0,0	1286	99	1	1.0	1.0,0.961,1.0	1.0,1.0,1.0	-0.013
2017	ENSG00000100714.17	MTHFD1	chr14	+	64440125	64441453	64440125	64440266	64448216	64448317	2017	183,87,55	2,1,0	155,96,89	0,0,0	1286	99	0.496065205873	1.0	0.876,0.87,1.0	1.0,1.0,1.0	-0.085
2019	ENSG00000064995.19	TAF11	chr6	-	34887713	34887957	34887786	34887957	34882931	34883080	2019	36,15,18	321,143,159	29,9,12	197,92,102	172	99	0.590711958621	1.0	0.061,0.057,0.061	0.078,0.053,0.063	-0.005
2020	ENSG00000112319.20	EYA4	chr6	+	133468565	133468749	133468565	133468731	133481462	133481599	2020	32,15,10	84,37,27	15,7,8	40,23,46	117	99	0.18446855418	1.0	0.244,0.255,0.239	0.241,0.205,0.128	0.055
2021	ENSG00000204209.13	DAXX	chr6	-	33318996	33319219	33319201	33319219	33318558	33318802	2021	938,491,441	0,0,1	451,283,369	0,0,0	304	99	1	1.0	1.0,1.0,0.993	1.0,1.0,1.0	-0.002
2023	ENSG00000154134.15	ROBO3	chr11	+	124877518	124877752	124877518	124877658	124877936	124878131	2023	14,13,7	1,0,0	18,10,19	0,2,6	193	99	0.000231405440245	0.013808772903452816	0.878,1.0,1.0	1.0,0.719,0.619	0.18
2024	ENSG00000154134.15	ROBO3	chr11	+	124877518	124877752	124877518	124877658	124878297	124878436	2024	21,14,6	14,2,1	22,18,24	6,4,3	193	99	0.341239355074	1.0	0.435,0.782,0.755	0.653,0.698,0.804	-0.061
2025	ENSG00000154134.15	ROBO3	chr11	+	124877518	124878131	124877518	124877658	124878297	124878436	2025	36,15,12	14,2,1	32,29,39	6,4,3	572	99	0.290139347155	1.0	0.308,0.565,0.675	0.48,0.557,0.692	-0.06
2026	ENSG00000154134.15	ROBO3	chr11	+	124877518	124878131	124877518	124877752	124878297	124878436	2026	22,2,6	7,1,0	15,19,20	5,8,5	478	99	0.596514891914	1.0	0.394,0.293,1.0	0.383,0.33,0.453	0.174
2027	ENSG00000154134.15	ROBO3	chr11	+	124877518	124877752	124877518	124877658	124878583	124878796	2027	14,13,8	16,12,14	18,12,21	6,7,5	193	99	0.00129855404531	0.052939865513160815	0.31,0.357,0.227	0.606,0.468,0.683	-0.288
2028	ENSG00000154134.15	ROBO3	chr11	+	124878583	124879341	124878583	124878796	124879464	124879575	2028	51,27,25	1,2,0	63,51,62	0,0,2	644	99	0.705053433364	1.0	0.887,0.675,1.0	1.0,1.0,0.827	-0.088
2029	ENSG00000154134.15	ROBO3	chr11	+	124877518	124877752	124877518	124877658	124880417	124880608	2029	14,14,6	1,0,0	17,10,19	0,0,0	193	99	1	1.0	0.878,1.0,1.0	1.0,1.0,1.0	-0.041
2030	ENSG00000171877.21	FRMD5	chr15	-	43885667	43885755	43885680	43885755	43884726	43884795	2030	0,0,0	8,1,7	1,0,0	3,1,3	112	99	1	1.0	0.0,0.0,0.0	0.228,0.0,0.0	-0.076
2038	ENSG00000204344.16	STK19	chr6	+	31972620	31972919	31972620	31972757	31978902	31978998	2038	18,6,14	89,43,40	9,5,8	53,35,45	261	99	0.262413630488	1.0	0.071,0.05,0.117	0.061,0.051,0.063	0.021
2039	ENSG00000204344.16	STK19	chr6	+	31978902	31979010	31978902	31978998	31979413	31979553	2039	6,0,2	64,26,18	1,3,1	31,17,20	111	99	0.69972976831	1.0	0.077,0.0,0.09	0.028,0.136,0.043	-0.013
2040	ENSG00000204344.16	STK19	chr6	+	31979413	31980548	31979413	31979553	31980653	31980801	2040	329,211,203	0,2,0	145,108,104	0,0,0	1094	99	1	1.0	1.0,0.905,1.0	1.0,1.0,1.0	-0.032
2041	ENSG00000204371.11	EHMT2	chr6	-	31884890	31885016	31884911	31885016	31884644	31884799	2041	12,3,3	91,32,35	2,3,2	104,58,70	120	99	0.00122046725092	0.05046331967656433	0.098,0.072,0.066	0.016,0.041,0.023	0.052
2052	ENSG00000204387.14	SNHG32	chr6	+	31834907	31835200	31834907	31835057	31835410	31835451	2052	1547,665,592	28,11,8	883,643,843	16,12,23	242	99	0.252839400788	1.0	0.958,0.961,0.968	0.958,0.956,0.937	0.012
2053	ENSG00000204387.14	SNHG32	chr6	+	31835410	31835455	31835410	31835451	31837235	31837435	2053	2,0,1	567,216,200	2,1,0	317,208,278	103	99	1	1.0	0.003,0.0,0.005	0.006,0.005,0.0	-0.001
2056	ENSG00000204410.16	MSH5	chr6	+	31759096	31759512	31759096	31759177	31759708	31759975	2056	85,36,32	1,0,0	50,40,50	0,0,0	434	99	1	1.0	0.951,1.0,1.0	1.0,1.0,1.0	-0.016
2057	ENSG00000204410.16	MSH5	chr6	+	31761817	31761955	31761817	31761865	31762111	31762185	2057	62,30,12	2,2,0	64,39,43	1,0,4	189	99	0.692336264204	1.0	0.942,0.887,1.0	0.971,1.0,0.849	0.003
2058	ENSG00000204435.15	CSNK2B	chr6	+	31668538	31668692	31668538	31668654	31669096	31669172	2058	7,9,13	1122,471,379	6,9,3	601,396,429	137	99	0.687467987061	1.0	0.004,0.014,0.024	0.007,0.016,0.005	0.005
2060	ENSG00000204463.14	BAG6	chr6	-	31640644	31640938	31640791	31640938	31640384	31640528	2060	920,431,367	0,1,0	454,341,309	0,0,1	246	99	1	1.0	1.0,0.994,1.0	1.0,1.0,0.992	0.001
2061	ENSG00000198563.14	DDX39B	chr6	-	31532779	31535485	31535366	31535485	31531295	31531405	2061	10775,6633,5685	2,0,1	6188,4252,4476	0,0,0	2686	99	1	1.0	0.995,1.0,0.995	1.0,1.0,1.0	-0.003
2062	ENSG00000022976.16	ZNF839	chr14	+	102339093	102339229	102339093	102339223	102341322	102342367	2062	0,0,1	65,21,25	5,2,0	34,24,30	105	99	0.0167775906325	0.33835105884827954	0.0,0.0,0.036	0.122,0.073,0.0	-0.053
2063	ENSG00000049246.15	PER3	chr1	+	7810437	7810588	7810437	7810567	7819284	7819420	2063	22,6,5	5,1,1	14,11,8	5,3,2	120	99	0.423137361302	1.0	0.784,0.832,0.805	0.698,0.752,0.767	0.068
2064	ENSG00000204525.18	HLA-C	chr6	-	31269492	31270085	31269965	31270085	31269337	31269385	2064	284,152,141	0,0,0	171,130,132	0,0,2	572	99	1	1.0	1.0,1.0,1.0	1.0,1.0,0.92	0.027
2069	ENSG00000144589.22	STK11IP	chr2	+	219601234	219601554	219601234	219601440	219601640	219601715	2069	9,3,5	25,11,7	6,3,3	20,9,5	213	99	0.753613860957	1.0	0.143,0.113,0.249	0.122,0.134,0.218	0.01
2070	ENSG00000206503.13	HLA-A	chr6	+	29944499	29944634	29944499	29944616	29945058	29945091	2070	3,3,3	271,88,73	3,1,6	172,96,117	117	99	0.693251928093	1.0	0.009,0.028,0.034	0.015,0.009,0.042	0.002
2072	ENSG00000140525.20	FANCI	chr15	+	89247628	89247731	89247628	89247726	89258703	89258776	2072	264,113,106	45,17,23	143,95,79	22,15,21	104	99	0.891830269719	1.0	0.848,0.864,0.814	0.861,0.858,0.782	0.008
2078	ENSG00000235109.8	ZSCAN31	chr6	-	28337755	28337893	28337798	28337893	28336789	28336943	2078	0,0,0	0,1,0	0,1,0	0,0,0	142	99	1	1.0	NA,0.0,NA	NA,1.0,NA	-1.0
2080	ENSG00000281706.4	LINC01012	chr6	+	27710680	27711230	27710680	27710889	27713003	27713706	2080	22,9,9	30,9,11	17,13,17	11,12,12	440	99	0.10411284093	1.0	0.142,0.184,0.155	0.258,0.196,0.242	-0.072
2081	ENSG00000166526.18	ZNF3	chr7	-	100077228	100077433	100077302	100077433	100075541	100075630	2081	35,10,16	28,11,10	13,5,9	22,10,14	173	99	0.0159203939837	0.32776584630635014	0.417,0.342,0.478	0.253,0.222,0.269	0.164
2082	ENSG00000135338.14	LCA5	chr6	-	79537115	79537430	79537164	79537430	79518704	79519085	2082	3,0,1	7,5,5	8,4,1	7,1,2	148	99	0.00407970900922	0.12609281122489815	0.223,0.0,0.118	0.433,0.728,0.251	-0.357
2083	ENSG00000135338.14	LCA5	chr6	-	79537115	79537430	79537164	79537430	79525163	79525269	2083	1,0,1	1,1,0	7,4,1	1,2,0	148	99	0.0657317502659	0.8271566094109905	0.401,0.0,1.0	0.824,0.572,1.0	-0.332
2084	ENSG00000124549.15	BTN2A3P	chr6	+	26422932	26423759	26422932	26423277	26426241	26426523	2084	49,24,19	0,0,0	25,19,27	0,1,0	581	99	1	1.0	1.0,1.0,1.0	1.0,0.764,1.0	0.079
2085	ENSG00000124508.17	BTN2A2	chr6	+	26383125	26383299	26383125	26383181	26383791	26383915	2085	14,8,3	2,3,1	12,5,15	1,3,0	217	99	0.267485169164	1.0	0.762,0.549,0.578	0.846,0.432,1.0	-0.13
2086	ENSG00000214160.10	ALG3	chr3	-	184248744	184248962	184248781	184248962	184245467	184245615	2086	81,61,56	1,2,0	39,24,38	0,0,0	136	99	1	1.0	0.983,0.957,1.0	1.0,1.0,1.0	-0.02
2087	ENSG00000198931.11	APRT	chr16	-	88811496	88811656	88811549	88811656	88810069	88810148	2087	132,57,41	244,252,220	79,61,61	30,18,20	152	99	0	0.0	0.261,0.128,0.108	0.632,0.688,0.665	-0.496
2088	ENSG00000161298.19	ZNF382	chr19	+	36605312	36605730	36605312	36605347	36607551	36607622	2088	96,33,39	1,1,0	63,37,63	0,1,0	482	99	1	1.0	0.952,0.871,1.0	1.0,0.884,1.0	-0.02
2089	ENSG00000166783.22	MARF1	chr16	-	15634756	15636342	15635655	15636342	15633616	15633843	2089	141,45,51	4,1,4	66,56,58	2,6,5	998	99	0.202626152088	1.0	0.778,0.817,0.558	0.766,0.481,0.535	0.124
2094	ENSG00000148985.20	PGAP2	chr11	+	3824269	3824376	3824269	3824364	3824735	3825036	2094	21,7,9	1,0,0	26,3,4	0,0,0	111	99	1	1.0	0.949,1.0,1.0	1.0,1.0,1.0	-0.017
2095	ENSG00000148985.20	PGAP2	chr11	+	3824269	3824376	3824269	3824364	3824795	3825128	2095	20,7,8	0,1,0	26,3,6	0,0,0	111	99	1	1.0	1.0,0.862,1.0	1.0,1.0,1.0	-0.046
2096	ENSG00000148985.20	PGAP2	chr11	+	3824269	3824455	3824269	3824364	3824795	3825128	2096	48,17,25	0,1,0	44,16,20	0,0,0	190	99	1	1.0	1.0,0.899,1.0	1.0,1.0,1.0	-0.034
2097	ENSG00000148985.20	PGAP2	chr11	+	3824269	3824455	3824269	3824376	3824795	3825128	2097	28,10,17	0,0,0	18,13,16	0,0,2	178	99	1	1.0	1.0,1.0,1.0	1.0,1.0,0.816	0.061
2098	ENSG00000148985.20	PGAP2	chr11	+	3824269	3824376	3824269	3824364	3825019	3825128	2098	44,18,17	22,8,7	49,13,17	8,2,8	111	99	0.0452581070477	0.6570049104851279	0.641,0.667,0.684	0.845,0.853,0.655	-0.12
2099	ENSG00000148985.20	PGAP2	chr11	+	3824269	3824449	3824269	3824364	3825019	3825128	2099	40,14,22	22,8,7	40,19,19	8,2,8	184	99	0.052537262671	0.7212054639448269	0.495,0.485,0.628	0.729,0.836,0.561	-0.173
2100	ENSG00000148985.20	PGAP2	chr11	+	3824269	3824455	3824269	3824364	3825019	3825128	2100	52,18,27	22,8,7	49,21,25	8,2,8	190	99	0.0496482225508	0.6957874284141458	0.552,0.54,0.668	0.761,0.845,0.62	-0.155
2101	ENSG00000148985.20	PGAP2	chr11	+	3824269	3824449	3824269	3824376	3825019	3825128	2101	20,7,14	24,11,9	14,16,15	23,10,13	172	99	0.847893306194	1.0	0.324,0.268,0.472	0.259,0.479,0.399	-0.024
2102	ENSG00000148985.20	PGAP2	chr11	+	3824269	3824455	3824269	3824376	3825019	3825128	2102	32,11,19	24,11,9	23,18,21	23,10,13	178	99	0.935685877438	1.0	0.426,0.357,0.54	0.357,0.5,0.473	-0.002
2103	ENSG00000148985.20	PGAP2	chr11	+	3824269	3824455	3824269	3824449	3825019	3825128	2103	12,7,5	0,3,0	13,6,6	4,4,0	105	99	0.0226985754945	0.41226846216198676	1.0,0.688,1.0	0.754,0.586,1.0	0.116
2104	ENSG00000112514.18	CUTA	chr6	-	33417096	33417310	33417250	33417310	33416919	33416969	2104	1093,421,374	1,2,1	704,436,406	4,6,11	253	99	0.000387994334568	0.02079177005624808	0.998,0.988,0.993	0.986,0.966,0.935	0.031
2105	ENSG00000112514.18	CUTA	chr6	-	33417246	33417310	33417250	33417310	33417096	33417142	2105	2,1,1	677,265,248	4,1,1	447,284,293	103	99	1	1.0	0.003,0.004,0.004	0.009,0.003,0.003	-0.001
2106	ENSG00000112514.18	CUTA	chr6	-	33417868	33418107	33417958	33418107	33417480	33417695	2106	102,66,52	214,78,70	74,34,48	129,72,81	189	99	0.360731319544	1.0	0.2,0.307,0.28	0.231,0.198,0.237	0.04
2111	ENSG00000135597.19	REPS1	chr6	-	138912674	138912950	138912764	138912950	138911275	138911371	2111	14,5,13	149,75,64	6,9,5	108,55,57	189	99	0.437126878935	1.0	0.047,0.034,0.096	0.028,0.079,0.044	0.009
2112	ENSG00000135597.19	REPS1	chr6	-	138926400	138930098	138929976	138930098	138921036	138921124	2112	224,112,84	70,16,20	158,93,108	24,16,17	3675	99	0.0342913509929	0.5462503924692149	0.079,0.159,0.102	0.151,0.135,0.146	-0.031
2114	ENSG00000124523.17	SIRT5	chr6	+	13574600	13574744	13574600	13574624	13579450	13579609	2114	2,0,1	0,0,0	1,0,2	0,1,0	219	99	1	1.0	1.0,NA,1.0	1.0,0.0,1.0	0.333
2116	ENSG00000145979.18	TBC1D7	chr6	-	13328295	13328531	13328315	13328531	13326786	13326906	2116	19,8,5	5,4,5	9,7,2	4,2,2	119	99	0.838522042515	1.0	0.76,0.625,0.454	0.652,0.744,0.454	-0.004
2117	ENSG00000145979.18	TBC1D7	chr6	-	13328295	13328531	13328455	13328531	13326786	13326906	2117	48,14,15	5,2,3	22,8,7	1,3,3	259	99	0.561061430577	1.0	0.786,0.728,0.656	0.894,0.505,0.471	0.1
2118	ENSG00000145979.18	TBC1D7	chr6	-	13328315	13328531	13328455	13328531	13326786	13326906	2118	34,10,15	5,2,3	17,3,7	1,3,3	239	99	0.512833558202	1.0	0.738,0.674,0.674	0.876,0.293,0.491	0.142
2119	ENSG00000145979.18	TBC1D7	chr6	-	13328295	13328531	13328455	13328531	13326786	13326963	2119	39,10,15	0,1,1	16,3,7	0,0,0	259	99	1	1.0	1.0,0.793,0.851	1.0,1.0,1.0	-0.119
2121	ENSG00000064703.13	DDX20	chr1	+	111760705	111760865	111760705	111760848	111760986	111761125	2121	0,0,0	75,49,44	0,1,0	50,19,26	116	99	1	1.0	0.0,0.0,0.0	0.0,0.043,0.0	-0.014
2122	ENSG00000064703.13	DDX20	chr1	+	111760705	111761125	111760705	111760848	111761225	111761284	2122	170,74,57	0,0,2	78,35,35	0,1,2	376	99	0.846434599912	1.0	1.0,1.0,0.882	1.0,0.902,0.822	0.053
2123	ENSG00000064703.13	DDX20	chr1	+	111761225	111762337	111761225	111761284	111762676	111762782	2123	142,76,49	0,0,0	72,31,50	0,1,0	1152	99	1	1.0	1.0,1.0,1.0	1.0,0.727,1.0	0.091
2124	ENSG00000154265.16	ABCA5	chr17	-	69273942	69274128	69273958	69274128	69271161	69271289	2124	10,2,1	26,10,7	4,5,1	24,16,18	115	99	0.264584521334	1.0	0.249,0.147,0.11	0.125,0.212,0.046	0.041
2127	ENSG00000167595.16	PROSER3	chr19	+	35758178	35759470	35758178	35758226	35759788	35759991	2127	381,219,177	1,1,0	329,219,227	0,0,0	1343	99	1	1.0	0.966,0.942,1.0	1.0,1.0,1.0	-0.031
2128	ENSG00000167595.16	PROSER3	chr19	+	35762252	35762477	35762252	35762356	35764853	35764936	2128	43,18,26	58,25,17	33,27,15	35,19,25	220	99	0.889098800057	1.0	0.25,0.245,0.408	0.298,0.39,0.213	0.001
2129	ENSG00000167595.16	PROSER3	chr19	+	35762255	35762356	35762255	35762352	35764853	35764936	2129	99,38,28	0,0,0	54,30,34	1,0,0	103	99	1	1.0	1.0,1.0,1.0	0.981,1.0,1.0	0.006
2130	ENSG00000167595.16	PROSER3	chr19	+	35762255	35762356	35762255	35762352	35765066	35765176	2130	42,13,12	0,1,0	20,12,10	0,0,0	103	99	1	1.0	1.0,0.926,1.0	1.0,1.0,1.0	-0.025
2131	ENSG00000167595.16	PROSER3	chr19	+	35762255	35762356	35762255	35762352	35766767	35768065	2131	63,23,20	1,0,0	26,18,15	0,1,1	103	99	1	1.0	0.984,1.0,1.0	1.0,0.945,0.935	0.035
2136	ENSG00000159314.12	ARHGAP27	chr17	-	45404923	45405106	45405027	45405106	45404600	45404681	2136	30,12,9	1,2,0	15,13,20	1,0,0	203	99	0.77994523497	1.0	0.936,0.745,1.0	0.88,1.0,1.0	-0.066
2137	ENSG00000159314.12	ARHGAP27	chr17	-	45405675	45406083	45405846	45406083	45404923	45405106	2137	21,17,11	0,0,0	26,17,24	1,1,0	270	99	1	1.0	1.0,1.0,1.0	0.905,0.862,1.0	0.078
2138	ENSG00000248275.3	TRIM52-AS1	chr5	+	181263627	181263789	181263627	181263766	181264051	181264581	2138	7,6,10	8,7,10	6,1,6	8,5,4	122	99	0.532153490992	1.0	0.415,0.41,0.448	0.378,0.14,0.549	0.069
2139	ENSG00000146054.18	TRIM7	chr5	-	181203476	181203640	181203544	181203640	181199850	181200081	2139	3,2,3	1,1,0	3,0,2	2,0,1	167	99	1	1.0	0.64,0.542,1.0	0.471,NA,0.542	0.221
2140	ENSG00000196670.14	ZFP62	chr5	-	180861214	180861276	180861218	180861276	180851987	180852060	2140	2,0,0	0,0,0	0,0,0	0,1,0	103	99	1	1.0	1.0,NA,NA	NA,0.0,NA	1.0
2141	ENSG00000037280.16	FLT4	chr5	-	180619252	180619769	180619664	180619769	180619020	180619109	2141	3,4,3	1,0,0	5,4,3	0,0,0	511	99	1	1.0	0.368,1.0,1.0	1.0,1.0,1.0	-0.211
2142	ENSG00000070087.15	PFN2	chr3	-	149968357	149968550	149968402	149968550	149966179	149966264	2142	1000,258,251	4,0,0	454,321,320	0,0,0	144	99	1	1.0	0.994,1.0,1.0	1.0,1.0,1.0	-0.002
2145	ENSG00000118246.14	FASTKD2	chr2	+	206765605	206765762	206765605	206765747	206766643	206767470	2145	3,1,0	14,5,7	1,0,1	6,2,5	114	99	1	1.0	0.157,0.148,0.0	0.126,0.0,0.148	0.01
2149	ENSG00000075711.21	DLG1	chr3	-	197065275	197065809	197065707	197065809	197051576	197051668	2149	171,50,45	0,1,0	108,54,67	0,0,0	531	99	1	1.0	1.0,0.903,1.0	1.0,1.0,1.0	-0.032
2150	ENSG00000075711.21	DLG1	chr3	-	197085295	197085756	197085579	197085756	197081050	197081117	2150	11,6,7	285,83,62	13,7,10	141,84,80	383	99	0.0685409810724	0.8507805435582219	0.01,0.018,0.028	0.023,0.021,0.031	-0.006
2151	ENSG00000075711.21	DLG1	chr3	-	197138214	197138391	197138221	197138391	197136541	197136678	2151	2,3,0	182,49,48	0,0,1	91,79,58	106	99	0.779671303445	1.0	0.01,0.054,0.0	0.0,0.0,0.016	0.016
2152	ENSG00000075711.21	DLG1	chr3	-	197297543	197297699	197297672	197297699	197297185	197297235	2152	54,34,20	29,8,7	55,36,40	25,10,7	228	99	0.482481292885	1.0	0.447,0.649,0.554	0.489,0.61,0.713	-0.054
2154	ENSG00000075711.21	DLG1	chr3	-	197298417	197298612	197298535	197298612	197297185	197297235	2154	7,5,4	6,0,3	5,3,8	4,3,3	217	99	0.56110738664	1.0	0.347,1.0,0.378	0.363,0.313,0.549	0.167
2155	ENSG00000125844.17	RRBP1	chr20	-	17614736	17614880	17614739	17614880	17613677	17614220	2155	150,55,44	1,1,0	101,60,90	2,4,0	102	99	0.633919790572	1.0	0.993,0.982,1.0	0.98,0.936,1.0	0.02
2156	ENSG00000228172.5	ENSG00000228172	chr1	-	25818222	25818424	25818402	25818424	25817561	25817713	2156	4,2,0	1,0,0	0,2,1	0,1,0	279	99	1	1.0	0.587,1.0,NA	NA,0.415,1.0	0.086
2157	ENSG00000048162.22	NOP16	chr5	-	176388234	176388598	176388432	176388598	176385220	176385327	2157	91,50,52	24,17,18	33,40,37	3,4,4	297	99	0.000280042960694	0.01595612248785557	0.558,0.495,0.491	0.786,0.769,0.755	-0.255
2158	ENSG00000048162.22	NOP16	chr5	-	176388234	176388598	176388432	176388598	176386839	176386909	2158	841,429,392	49,44,59	370,247,231	6,9,6	297	99	1.41655788211e-08	4.2198924688084746e-06	0.851,0.765,0.689	0.954,0.901,0.928	-0.159
2161	ENSG00000100568.11	VTI1B	chr14	-	67656411	67656589	67656415	67656589	67653436	67653498	2161	24,20,11	213,112,87	29,7,12	126,79,115	103	99	0.770184982514	1.0	0.098,0.146,0.108	0.181,0.078,0.091	0.001
2162	ENSG00000181163.14	NPM1	chr5	+	171390050	171391424	171390050	171390130	171391705	171391799	2162	9306,4556,3870	0,0,1	4964,2934,3219	0,0,0	1393	99	1	1.0	1.0,1.0,0.996	1.0,1.0,1.0	-0.001
2163	ENSG00000181163.14	NPM1	chr5	+	171391304	171391609	171391304	171391424	171391705	171391799	2163	70,38,30	5550,2955,2470	47,43,49	3080,1911,2102	284	99	1	1.0	0.004,0.004,0.004	0.005,0.008,0.008	-0.003
2164	ENSG00000181163.14	NPM1	chr5	+	171392913	171392982	171392913	171392978	171400152	171400210	2164	30,14,7	5178,2053,1895	14,21,22	2452,1481,1640	103	99	0.65805928495	1.0	0.006,0.007,0.004	0.005,0.013,0.013	-0.005
2165	ENSG00000181163.14	NPM1	chr5	+	171400152	171400925	171400152	171400210	171405301	171405403	2165	19634,7854,7328	373,180,168	9782,5936,6164	167,101,114	814	99	0.0566555313761	0.7510331879999971	0.865,0.841,0.841	0.877,0.877,0.868	-0.025
2166	ENSG00000181163.14	NPM1	chr5	+	171405301	171407774	171405301	171405403	171410526	171410868	2166	5245,3041,2439	0,1,0	3398,2165,2448	0,0,0	2470	99	1	1.0	1.0,0.992,1.0	1.0,1.0,1.0	-0.003
2167	ENSG00000226950.8	DANCR	chr4	+	52713493	52713702	52713493	52713542	52714198	52714238	2167	448,180,159	2,1,1	177,114,152	3,1,0	259	99	0.511582765469	1.0	0.988,0.986,0.984	0.958,0.978,1.0	0.007
2168	ENSG00000040275.17	SPDL1	chr5	+	169588393	169588575	169588393	169588490	169591047	169591224	2168	457,199,200	0,4,0	254,146,177	0,0,0	184	99	1	1.0	1.0,0.964,1.0	1.0,1.0,1.0	-0.012
2171	ENSG00000137221.14	TJAP1	chr6	+	43500743	43501687	43500743	43500772	43502282	43502349	2171	439,271,257	0,0,1	246,187,234	0,0,0	1014	99	1	1.0	1.0,1.0,0.962	1.0,1.0,1.0	-0.013
2172	ENSG00000144354.15	CDCA7	chr2	+	173363817	173364989	173363817	173363895	173365451	173365592	2172	1229,446,403	1,0,0	631,420,419	0,0,0	1193	99	1	1.0	0.99,1.0,1.0	1.0,1.0,1.0	-0.003
2173	ENSG00000144354.15	CDCA7	chr2	+	173365451	173366432	173365451	173365592	173367149	173367286	2173	702,293,210	4,5,5	455,257,259	0,2,0	939	99	0.000159131611997	0.0103621794779389	0.949,0.861,0.816	1.0,0.931,1.0	-0.102
2174	ENSG00000182165.19	TP53TG1	chr7	-	87341354	87341684	87341522	87341684	87325346	87325444	2174	7,3,1	73,22,20	2,3,5	49,23,43	267	99	0.813533687585	1.0	0.034,0.048,0.018	0.015,0.046,0.041	-0.001
2180	ENSG00000182165.19	TP53TG1	chr7	-	87345042	87345534	87345233	87345534	87341522	87341684	2180	105,25,19	5,3,1	77,43,72	3,0,0	290	99	0.00445668951197	0.13406895373785185	0.878,0.74,0.866	0.898,1.0,1.0	-0.138
2181	ENSG00000113558.19	SKP1	chr5	-	134176685	134176950	134176854	134176950	134173925	134174022	2181	16,9,11	792,380,329	8,5,7	370,226,245	268	99	1	1.0	0.007,0.009,0.012	0.008,0.008,0.01	0.001
2185	ENSG00000081760.17	AACS	chr12	+	125124704	125125024	125124704	125124769	125128160	125128274	2185	61,40,30	5,2,0	53,39,43	5,1,5	354	99	0.301820141185	1.0	0.773,0.848,1.0	0.748,0.916,0.706	0.084
2187	ENSG00000164330.17	EBF1	chr5	-	158823175	158823317	158823199	158823317	158796344	158796475	2187	5,2,1	0,0,0	1,0,0	1,0,0	123	99	1	1.0	1.0,1.0,1.0	0.446,NA,NA	0.554
2188	ENSG00000108953.17	YWHAE	chr17	-	1361901	1362008	1361929	1362008	1361091	1361298	2188	3476,1405,1286	1,1,2	2022,1053,1245	0,0,0	127	99	1	1.0	1.0,0.999,0.998	1.0,1.0,1.0	-0.001
2189	ENSG00000135074.16	ADAM19	chr5	-	157513423	157513505	157513433	157513505	157509300	157509467	2189	0,0,0	24,9,12	0,0,1	8,6,10	109	99	1	1.0	0.0,0.0,0.0	0.0,0.0,0.083	-0.028
2190	ENSG00000135686.13	KLHL36	chr16	+	84656870	84657944	84656870	84657913	84659759	84659917	2190	27,10,11	0,0,0	19,10,22	1,0,1	130	99	1	1.0	1.0,1.0,1.0	0.935,1.0,0.944	0.04
2194	ENSG00000079432.9	CIC	chr19	+	42294172	42294304	42294172	42294298	42294603	42294735	2194	131,42,43	27,21,10	73,38,61	27,18,27	105	99	0.113950366038	1.0	0.821,0.653,0.802	0.718,0.666,0.681	0.07
2195	ENSG00000155508.14	CNOT8	chr5	+	154858638	154858797	154858638	154858768	154863206	154863395	2195	8,6,6	80,35,32	4,2,3	59,35,35	128	99	0.056204908447	0.748205595100405	0.072,0.117,0.127	0.05,0.042,0.062	0.054
2196	ENSG00000155508.14	CNOT8	chr5	+	154858638	154858816	154858638	154858768	154863206	154863395	2196	37,33,21	80,35,32	28,30,37	59,35,35	147	99	0.539837460536	1.0	0.238,0.388,0.307	0.242,0.366,0.416	-0.03
2197	ENSG00000155508.14	CNOT8	chr5	+	154858638	154858816	154858638	154858797	154863206	154863395	2197	30,29,17	1,2,2	24,29,34	0,1,0	118	99	0.0542088399207	0.7324939703162346	0.962,0.924,0.877	1.0,0.961,1.0	-0.066
2198	ENSG00000155508.14	CNOT8	chr5	+	154858638	154858816	154858638	154858801	154865191	154865385	2198	18,7,9	0,1,0	17,11,16	0,0,0	114	99	1	1.0	1.0,0.859,1.0	1.0,1.0,1.0	-0.047
2199	ENSG00000155508.14	CNOT8	chr5	+	154858516	154858816	154858516	154858543	154870660	154870822	2199	43,23,18	0,1,0	28,23,32	0,0,0	372	99	1	1.0	1.0,0.86,1.0	1.0,1.0,1.0	-0.047
2200	ENSG00000127054.22	INTS11	chr1	-	1313034	1313592	1313508	1313592	1312592	1312700	2200	48,55,41	0,0,0	19,25,20	0,0,1	573	99	1	1.0	1.0,1.0,1.0	1.0,1.0,0.776	0.075
2201	ENSG00000127054.22	INTS11	chr1	-	1313034	1313592	1313508	1313592	1312592	1312949	2201	277,99,95	0,0,0	218,141,165	0,1,0	573	99	1	1.0	1.0,1.0,1.0	1.0,0.961,1.0	0.013
2202	ENSG00000127054.22	INTS11	chr1	-	1319071	1319524	1319295	1319524	1314823	1314962	2202	316,160,182	0,0,3	146,137,116	0,2,0	323	99	1	1.0	1.0,1.0,0.949	1.0,0.955,1.0	-0.002
2203	ENSG00000127054.22	INTS11	chr1	-	1320455	1321093	1320995	1321093	1315519	1315618	2203	160,131,126	0,1,0	76,61,59	0,1,2	639	99	0.783396799991	1.0	1.0,0.953,1.0	1.0,0.904,0.82	0.076
2204	ENSG00000127054.22	INTS11	chr1	-	1319071	1319524	1319295	1319524	1315559	1315618	2204	316,160,182	113,45,25	147,137,117	146,84,90	323	99	2.60290819343e-07	5.4708792045576226e-05	0.462,0.521,0.691	0.236,0.333,0.285	0.273
2205	ENSG00000127054.22	INTS11	chr1	-	1322891	1323287	1323146	1323287	1320995	1321093	2205	43,34,17	0,0,0	10,18,10	0,0,1	354	99	1	1.0	1.0,1.0,1.0	1.0,1.0,0.737	0.088
2206	ENSG00000127054.22	INTS11	chr1	-	1322891	1323287	1323180	1323287	1320995	1321093	2206	45,34,19	1,0,0	10,22,10	2,1,0	388	99	0.590629952744	1.0	0.92,1.0,1.0	0.561,0.849,1.0	0.17
2207	ENSG00000127054.22	INTS11	chr1	-	1323146	1323287	1323180	1323287	1320995	1321093	2207	2,0,2	1,0,0	0,4,1	2,1,0	133	99	1	1.0	0.598,NA,1.0	0.0,0.749,1.0	0.216
2208	ENSG00000127054.22	INTS11	chr1	-	1322891	1323287	1323180	1323287	1321907	1321984	2208	45,34,19	1,0,0	10,22,10	0,0,0	388	99	1	1.0	0.92,1.0,1.0	1.0,1.0,1.0	-0.027
2209	ENSG00000055147.19	FAM114A2	chr5	-	154038292	154038434	154038387	154038434	154034743	154034967	2209	31,10,19	4,0,1	21,14,18	1,0,0	194	99	0.0345279114039	0.5476320917660915	0.798,1.0,0.907	0.915,1.0,1.0	-0.07
2213	ENSG00000145907.16	G3BP1	chr5	+	151790888	151791062	151790888	151790990	151794202	151794249	2213	1618,622,604	76,21,20	998,600,660	53,19,25	171	99	0.773284988459	1.0	0.925,0.945,0.946	0.916,0.948,0.939	0.004
2216	ENSG00000145907.16	G3BP1	chr5	+	151799888	151800043	151799888	151800000	151800217	151800346	2216	5,2,4	2059,848,747	2,2,4	1358,820,958	142	99	1	1.0	0.002,0.002,0.004	0.001,0.002,0.003	0.001
2217	ENSG00000145907.16	G3BP1	chr5	+	151799888	151800346	151799888	151800000	151800759	151800869	2217	2284,818,783	0,0,0	1331,749,911	0,0,1	445	99	1	1.0	1.0,1.0,1.0	1.0,1.0,0.995	0.002
2218	ENSG00000145907.16	G3BP1	chr5	+	151800217	151800346	151800217	151800261	151800759	151800869	2218	3140,1174,1110	1,1,0	1881,1115,1305	0,0,1	184	99	1	1.0	0.999,0.998,1.0	1.0,1.0,0.999	-0.001
2219	ENSG00000145907.16	G3BP1	chr5	+	151803884	151804141	151803884	151803996	151804405	151812785	2219	2138,925,882	9,2,4	1388,932,1022	6,4,9	244	99	0.616633324056	1.0	0.99,0.995,0.989	0.989,0.99,0.979	0.005
2220	ENSG00000145907.16	G3BP1	chr5	+	151803884	151804162	151803884	151803996	151804405	151812785	2220	2551,1097,1054	9,2,4	1617,1095,1204	6,4,9	265	99	0.901376235372	1.0	0.991,0.995,0.99	0.99,0.99,0.98	0.005
2221	ENSG00000145907.16	G3BP1	chr5	+	151803884	151804162	151803884	151804141	151804405	151812785	2221	413,174,173	0,2,1	230,164,183	1,1,1	120	99	1	1.0	1.0,0.986,0.993	0.995,0.993,0.993	-0.001
2225	ENSG00000160957.15	RECQL4	chr8	-	144511901	144512067	144511910	144512067	144511680	144511789	2225	8,2,3	134,66,55	0,2,1	79,67,46	108	99	0.00904847741842	0.21972467661815392	0.052,0.027,0.048	0.0,0.027,0.02	0.027
2226	ENSG00000160957.15	RECQL4	chr8	-	144513217	144513480	144513415	144513480	144512846	144513138	2226	281,197,129	8,6,1	205,124,142	6,5,6	297	99	0.319660832383	1.0	0.921,0.916,0.977	0.919,0.892,0.887	0.039
2243	ENSG00000109065.12	NAT9	chr17	-	74775598	74775707	74775621	74775707	74773575	74773685	2243	4,0,1	121,62,57	2,4,3	72,44,45	122	99	0.0540782102826	0.7324939703162346	0.026,0.0,0.014	0.022,0.069,0.051	-0.034
2245	ENSG00000124155.19	PIGT	chr20	+	45416516	45416694	45416516	45416654	45418771	45418979	2245	49,24,17	0,1,0	31,25,35	0,0,0	139	99	1	1.0	1.0,0.945,1.0	1.0,1.0,1.0	-0.018
2246	ENSG00000124155.19	PIGT	chr20	+	45416516	45416664	45416516	45416654	45418851	45418979	2246	17,7,5	0,0,0	15,5,12	0,0,1	109	99	1	1.0	1.0,1.0,1.0	1.0,1.0,0.916	0.028
2247	ENSG00000124155.19	PIGT	chr20	+	45416516	45416694	45416516	45416654	45418851	45418979	2247	160,63,43	0,0,0	122,82,72	0,0,1	139	99	1	1.0	1.0,1.0,1.0	1.0,1.0,0.981	0.006
2248	ENSG00000124155.19	PIGT	chr20	+	45416516	45416694	45416516	45416664	45418851	45418979	2248	143,57,38	0,1,0	107,77,60	0,0,0	129	99	1	1.0	1.0,0.978,1.0	1.0,1.0,1.0	-0.007
2249	ENSG00000124155.19	PIGT	chr20	+	45416516	45416694	45416516	45416654	45419294	45419395	2249	79,41,29	7,11,4	38,34,42	5,3,2	139	99	0.119378572893	1.0	0.889,0.726,0.838	0.844,0.89,0.937	-0.073
2250	ENSG00000124155.19	PIGT	chr20	+	45416516	45418979	45416516	45416654	45419294	45419395	2250	417,205,186	7,11,4	303,181,202	5,3,2	2424	99	0.0962271162421	1.0	0.709,0.432,0.655	0.712,0.711,0.805	-0.144
2251	ENSG00000124155.19	PIGT	chr20	+	45416516	45418979	45416516	45416694	45419294	45419395	2251	369,182,170	31,18,13	272,156,169	7,9,9	2384	99	0.0168949020002	0.3402011574107079	0.331,0.296,0.352	0.617,0.419,0.438	-0.165
2252	ENSG00000124155.19	PIGT	chr20	+	45416516	45416694	45416516	45416654	45419503	45419590	2252	52,26,21	1,0,0	32,25,34	0,0,0	139	99	1	1.0	0.974,1.0,1.0	1.0,1.0,1.0	-0.009
2253	ENSG00000124155.19	PIGT	chr20	+	45419503	45419638	45419503	45419590	45420135	45420223	2253	0,1,0	173,73,58	0,2,0	154,104,94	147	99	1	1.0	0.0,0.009,0.0	0.0,0.013,0.0	-0.001
2254	ENSG00000124155.19	PIGT	chr20	+	45419503	45419638	45419503	45419590	45420331	45420429	2254	1,1,0	16,19,26	0,3,0	0,0,2	147	99	1	1.0	0.04,0.034,0.0	NA,1.0,0.0	-0.475
2255	ENSG00000124155.19	PIGT	chr20	+	45420527	45421583	45420527	45420693	45424215	45424381	2255	774,372,333	2,1,2	562,339,353	5,7,2	989	99	0.00616162647764	0.16873654933258436	0.975,0.974,0.943	0.918,0.829,0.946	0.066
2256	ENSG00000124155.19	PIGT	chr20	+	45421382	45421583	45421382	45421533	45424215	45424381	2256	612,249,243	1,0,1	415,244,246	0,0,0	149	99	1	1.0	0.998,1.0,0.994	1.0,1.0,1.0	-0.003
2257	ENSG00000124155.19	PIGT	chr20	+	45421382	45421664	45421382	45421533	45424215	45424381	2257	358,158,151	1,0,1	189,132,104	0,0,0	230	99	1	1.0	0.994,1.0,0.985	1.0,1.0,1.0	-0.007
2258	ENSG00000124155.19	PIGT	chr20	+	45421382	45421664	45421382	45421583	45424215	45424381	2258	80,60,42	334,151,134	46,25,13	272,137,155	180	99	1.15559719127e-05	0.00130118180170589	0.116,0.179,0.147	0.085,0.091,0.044	0.074
2259	ENSG00000111666.11	CHPT1	chr12	+	101726293	101726501	101726293	101726404	101728900	101729074	2259	47,10,12	247,96,69	44,24,20	133,65,72	196	99	0.000614577969194	0.029544254521622113	0.088,0.05,0.081	0.143,0.157,0.123	-0.068
2260	ENSG00000135316.19	SYNCRIP	chr6	-	85614980	85615347	85615018	85615347	85608334	85612920	2260	615,257,241	2,0,1	307,176,213	0,1,1	137	99	1	1.0	0.996,1.0,0.994	1.0,0.992,0.994	0.001
2261	ENSG00000135316.19	SYNCRIP	chr6	-	85622481	85622687	85622586	85622687	85618817	85618939	2261	1672,672,576	0,0,1	868,483,501	0,0,0	204	99	1	1.0	1.0,1.0,0.996	1.0,1.0,1.0	-0.001
2262	ENSG00000135316.19	SYNCRIP	chr6	-	85622481	85622687	85622586	85622687	85619267	85619417	2262	2533,1008,864	22,13,5	1288,738,776	6,3,4	204	99	0.0265733291063	0.45780908928900177	0.982,0.974,0.988	0.99,0.992,0.989	-0.009
2263	ENSG00000135316.19	SYNCRIP	chr6	-	85637242	85637356	85637268	85637356	85636966	85637143	2263	1255,496,471	25,10,4	603,341,364	17,5,3	125	99	0.986924458736	1.0	0.975,0.975,0.989	0.966,0.982,0.99	0.0
2264	ENSG00000113580.15	NR3C1	chr5	-	143313998	143314168	143314001	143314168	143310096	143310213	2264	8,8,11	45,15,14	12,5,11	29,12,24	102	99	0.821117699401	1.0	0.147,0.341,0.433	0.287,0.288,0.308	0.013
2267	ENSG00000113552.16	GNPDA1	chr5	-	142011848	142012041	142011911	142012041	142007798	142007900	2267	2,2,3	263,161,129	2,2,2	148,87,105	162	99	1	1.0	0.005,0.008,0.014	0.008,0.014,0.012	-0.002
2268	ENSG00000164620.9	RELL2	chr5	+	141636949	141638409	141636949	141637741	141638794	141638860	2268	35,27,17	4,5,2	30,21,16	0,0,1	767	99	3.59435760522e-06	0.0005353753199932609	0.53,0.411,0.523	1.0,1.0,0.674	-0.403
2269	ENSG00000168701.19	TMEM208	chr16	+	67228494	67228657	67228494	67228631	67228796	67228881	2269	24,24,18	127,89,89	14,12,15	84,40,53	125	99	0.862563383467	1.0	0.13,0.176,0.138	0.117,0.192,0.183	-0.016
2270	ENSG00000168701.19	TMEM208	chr16	+	67228796	67228881	67228796	67228836	67228975	67229278	2270	115,79,73	2,3,0	75,44,45	1,0,0	144	99	0.501135549058	1.0	0.975,0.948,1.0	0.981,1.0,1.0	-0.019
2271	ENSG00000108587.16	GOSR1	chr17	+	30481142	30481263	30481142	30481257	30484213	30484301	2271	66,57,35	106,70,52	41,28,35	44,42,49	105	99	0.600952889779	1.0	0.37,0.434,0.388	0.468,0.386,0.402	-0.021
2272	ENSG00000140365.16	COMMD4	chr15	+	75338061	75338138	75338061	75338133	75338354	75338420	2272	2,1,0	247,90,64	1,2,0	196,110,132	104	99	1	1.0	0.008,0.01,0.0	0.005,0.017,0.0	-0.001
2273	ENSG00000140365.16	COMMD4	chr15	+	75338061	75338420	75338061	75338133	75338645	75338685	2273	292,135,73	25,11,6	199,124,141	12,14,28	386	99	0.257342765138	1.0	0.75,0.759,0.757	0.81,0.694,0.564	0.066
2274	ENSG00000156398.13	SFXN2	chr10	+	102726611	102726797	102726611	102726777	102726986	102727157	2274	63,36,33	3,0,0	46,32,28	7,1,0	119	99	0.0311420103647	0.5122589904903022	0.946,1.0,1.0	0.845,0.964,1.0	0.046
2275	ENSG00000146007.11	ZMAT2	chr5	+	140703917	140704004	140703917	140703991	140704425	140704571	2275	3,5,1	338,206,183	2,0,1	169,104,127	112	99	1	1.0	0.008,0.021,0.005	0.01,0.0,0.007	0.006
2276	ENSG00000113119.13	TMCO6	chr5	+	140639738	140639864	140639738	140639851	140641664	140641780	2276	3,2,1	43,13,17	5,3,1	30,9,11	112	99	0.182203260978	1.0	0.058,0.12,0.049	0.128,0.228,0.074	-0.068
2278	ENSG00000113108.20	APBB3	chr5	-	140561586	140561849	140561843	140561849	140561364	140561449	2278	120,41,36	0,0,0	41,41,44	1,0,0	356	99	1	1.0	1.0,1.0,1.0	0.919,1.0,1.0	0.027
2279	ENSG00000119723.17	COQ6	chr14	+	73950309	73950597	73950309	73950495	73953434	73953569	2279	0,0,2	37,14,10	2,1,0	25,22,19	201	99	1	1.0	0.0,0.0,0.09	0.038,0.022,0.0	0.01
2280	ENSG00000119723.17	COQ6	chr14	+	73959414	73961375	73959414	73959522	73961454	73961570	2280	105,41,51	0,0,0	90,57,49	1,0,0	1952	99	1	1.0	1.0,1.0,1.0	0.82,1.0,1.0	0.06
2282	ENSG00000168036.18	CTNNB1	chr3	+	41199469	41199670	41199469	41199622	41224020	41224081	2282	1136,526,441	1,3,0	705,461,520	3,2,0	147	99	1	1.0	0.999,0.992,1.0	0.994,0.994,1.0	0.001
2283	ENSG00000168036.18	CTNNB1	chr3	+	41224525	41224759	41224525	41224753	41224953	41225207	2283	13,1,0	1316,594,503	1,1,5	842,459,523	105	99	1	1.0	0.009,0.002,0.0	0.001,0.002,0.009	-0.0
2284	ENSG00000186577.14	SMIM29	chr6	-	34247680	34247864	34247740	34247864	34247043	34247149	2284	24,11,18	1,0,0	20,9,18	0,0,0	159	99	1	1.0	0.937,1.0,1.0	1.0,1.0,1.0	-0.021
2285	ENSG00000186577.14	SMIM29	chr6	-	34247680	34247864	34247740	34247864	34247466	34247492	2285	60,24,29	1,3,0	30,24,22	0,0,0	159	99	0.698298760673	1.0	0.974,0.833,1.0	1.0,1.0,1.0	-0.064
2286	ENSG00000015479.20	MATR3	chr5	+	139293749	139294028	139293749	139293805	139314674	139314736	2286	17,16,8	11,5,8	16,12,8	11,1,4	322	99	0.441932544664	1.0	0.322,0.496,0.235	0.309,0.787,0.381	-0.141
2287	ENSG00000112144.16	CILK1	chr6	-	53013640	53013982	53013661	53013982	53012036	53012227	2287	8,7,2	124,46,25	9,0,2	69,48,45	120	99	0.440216628376	1.0	0.051,0.112,0.062	0.097,0.0,0.035	0.031
2288	ENSG00000105176.18	URI1	chr19	+	29980158	29980364	29980158	29980250	29985222	29985301	2288	11,8,8	3,2,1	6,6,0	0,2,0	213	99	1	1.0	0.63,0.65,0.788	1.0,0.582,NA	-0.102
2290	ENSG00000158402.21	CDC25C	chr5	-	138289479	138289563	138289500	138289563	138287168	138287267	2290	1,0,1	87,25,24	0,0,1	44,24,24	120	99	1	1.0	0.009,0.0,0.033	0.0,0.0,0.033	0.003
2291	ENSG00000111642.16	CHD4	chr12	-	6573070	6573269	6573073	6573269	6570868	6571032	2291	53,15,12	627,222,214	36,22,16	358,256,265	102	99	0.529002265723	1.0	0.076,0.062,0.052	0.089,0.077,0.055	-0.01
2292	ENSG00000111642.16	CHD4	chr12	-	6578337	6578546	6578408	6578546	6578028	6578117	2292	6,3,1	1,2,1	7,0,5	5,4,0	170	99	0.436346643385	1.0	0.777,0.466,0.368	0.449,0.0,1.0	0.054
2293	ENSG00000111642.16	CHD4	chr12	-	6581037	6581173	6581043	6581173	6578408	6578546	2293	3,0,3	1,1,0	0,2,4	2,0,6	105	99	0.0101913603572	0.2397821743743455	0.739,0.0,1.0	0.0,1.0,0.386	0.118
2294	ENSG00000111642.16	CHD4	chr12	-	6581037	6581173	6581043	6581173	6578845	6578917	2294	88,22,23	1084,279,246	47,21,33	525,300,362	105	99	0.939749985986	1.0	0.071,0.069,0.081	0.078,0.062,0.079	0.001
2295	ENSG00000111642.16	CHD4	chr12	-	6583195	6583378	6583197	6583378	6583026	6583113	2295	53,18,25	973,309,238	30,20,13	594,419,427	101	99	0.029732682678	0.49709760296402294	0.051,0.054,0.093	0.047,0.045,0.029	0.026
2296	ENSG00000111642.16	CHD4	chr12	-	6587660	6587949	6587711	6587949	6587383	6587559	2296	31,7,7	757,220,189	18,10,12	373,217,271	150	99	0.467749834944	1.0	0.026,0.021,0.024	0.031,0.03,0.028	-0.006
2298	ENSG00000157036.13	EXOG	chr3	+	38497628	38497778	38497628	38497684	38498925	38498989	2298	24,12,7	0,0,0	14,5,6	1,0,0	193	99	1	1.0	1.0,1.0,1.0	0.878,1.0,1.0	0.041
2299	ENSG00000157036.13	EXOG	chr3	+	38497628	38497778	38497628	38497684	38500089	38500164	2299	22,12,12	2,1,1	16,8,9	0,0,0	193	99	0.0214219514865	0.3966993101266542	0.849,0.86,0.86	1.0,1.0,1.0	-0.144
2300	ENSG00000157036.13	EXOG	chr3	+	38497628	38497778	38497628	38497684	38501354	38501494	2300	44,25,21	0,1,0	19,12,17	0,0,2	193	99	1	1.0	1.0,0.928,1.0	1.0,1.0,0.813	0.038
2302	ENSG00000043143.22	JADE2	chr5	+	134535857	134536022	134535857	134535915	134537988	134538083	2302	0,0,0	7,0,2	0,0,1	3,2,2	206	99	1	1.0	0.0,NA,0.0	0.0,0.0,0.194	-0.065
2303	ENSG00000043143.22	JADE2	chr5	+	134576767	134577038	134576767	134576896	134578496	134579475	2303	4,0,1	1,2,2	0,0,1	4,2,0	241	99	0.114059597518	1.0	0.622,0.0,0.17	0.0,0.0,1.0	-0.069
2306	ENSG00000113643.9	RARS1	chr5	+	168492658	168492847	168492658	168492791	168493893	168494002	2306	1035,547,453	0,0,0	577,314,323	0,0,4	155	99	1	1.0	1.0,1.0,1.0	1.0,1.0,0.981	0.006
2307	ENSG00000090097.22	PCBP4	chr3	-	51959894	51960320	51960188	51960320	51959576	51959651	2307	57,33,22	18,8,17	35,22,17	6,4,5	393	99	0.0923145184958	1.0	0.444,0.51,0.246	0.595,0.581,0.461	-0.146
2308	ENSG00000090097.22	PCBP4	chr3	-	51960525	51960898	51960865	51960898	51960188	51960320	2308	26,20,17	3,2,2	16,9,11	0,0,3	439	99	0.0856463401897	0.975924411122058	0.662,0.693,0.657	1.0,1.0,0.453	-0.147
2309	ENSG00000090097.22	PCBP4	chr3	-	51961748	51962088	51961940	51962088	51961159	51961304	2309	3,4,3	3,2,2	1,1,0	5,5,3	291	99	8.56761031721e-05	0.006329576240080628	0.254,0.405,0.338	0.064,0.064,0.0	0.29
2310	ENSG00000130475.15	FCHO1	chr19	+	17754316	17754466	17754316	17754361	17754591	17754685	2310	0,0,0	1,0,0	0,0,1	0,0,0	204	99	1	1.0	0.0,NA,NA	NA,NA,1.0	-1.0
2314	ENSG00000145808.10	ADAMTS19	chr5	+	129526283	129526515	129526283	129526456	129527747	129527831	2314	4,0,0	2,2,0	2,0,0	1,0,1	158	99	1	1.0	0.556,0.0,NA	0.556,NA,0.0	0.0
2318	ENSG00000166562.9	SEC11C	chr18	+	59152535	59152685	59152535	59152612	59155687	59155807	2318	1907,841,806	3,3,1	1111,640,684	1,1,3	172	99	1	1.0	0.997,0.994,0.998	0.998,0.997,0.992	0.001
2319	ENSG00000168944.17	CEP120	chr5	-	123388303	123388606	123388431	123388606	123386517	123386667	2319	12,8,2	16,10,3	8,7,6	7,10,4	227	99	0.558274630663	1.0	0.246,0.259,0.225	0.333,0.234,0.395	-0.077
2324	ENSG00000185885.17	IFITM1	chr11	+	314039	314392	314039	314356	314921	315272	2324	1,0,0	55,17,11	0,0,2	65,19,55	135	99	1	1.0	0.013,0.0,0.0	0.0,0.0,0.026	-0.004
2325	ENSG00000185885.17	IFITM1	chr11	+	314039	314360	314039	314356	314926	315271	2325	1,0,0	1,0,1	0,0,1	4,3,1	103	99	1	1.0	0.49,NA,0.0	0.0,0.0,0.49	0.082
2326	ENSG00000070756.17	PABPC1	chr8	-	100704279	100704390	100704296	100704390	100702915	100703359	2326	81,42,39	10621,3716,3326	37,25,37	5136,3150,3608	116	99	1	1.0	0.006,0.01,0.01	0.006,0.007,0.009	0.001
2327	ENSG00000070756.17	PABPC1	chr8	-	100712651	100713181	100713086	100713181	100712361	100712457	2327	11001,4149,3831	3,2,4	5920,3431,4185	14,14,29	534	99	1.08862262175e-05	0.0012368126020620947	0.999,0.997,0.994	0.987,0.978,0.964	0.02
2328	ENSG00000070756.17	PABPC1	chr8	-	100715461	100715601	100715470	100715601	100713086	100713181	2328	3391,1175,1113	130,40,36	1652,996,1180	49,26,34	108	99	0.110167206078	1.0	0.96,0.964,0.966	0.969,0.972,0.97	-0.007
2329	ENSG00000070756.17	PABPC1	chr8	-	100718086	100718280	100718182	100718280	100717772	100717888	2329	7139,2657,2370	10,1,4	3518,2029,2394	11,3,3	195	99	1	1.0	0.997,0.999,0.997	0.994,0.997,0.998	0.001
2330	ENSG00000070756.17	PABPC1	chr8	-	100718086	100718280	100718230	100718280	100717772	100717888	2330	8256,3144,2870	7,5,6	4156,2473,2913	2,12,3	243	99	1	1.0	0.998,0.996,0.995	0.999,0.988,0.997	0.002
2331	ENSG00000070756.17	PABPC1	chr8	-	100718182	100718280	100718230	100718280	100717772	100717888	2331	1127,488,504	7,5,6	649,447,522	2,12,3	147	99	0.61800159595	1.0	0.991,0.985,0.983	0.995,0.962,0.992	0.003
2332	ENSG00000070756.17	PABPC1	chr8	-	100721390	100722087	100721728	100722087	100717772	100717888	2332	13586,6119,5576	0,0,0	7866,5033,6063	0,1,0	437	99	1	1.0	1.0,1.0,1.0	1.0,0.999,1.0	0.0
2333	ENSG00000175376.9	EIF1AD	chr11	-	66000052	66000161	66000098	66000161	65999566	65999675	2333	317,228,168	1,0,0	191,114,118	2,0,0	145	99	1	1.0	0.995,1.0,1.0	0.985,1.0,1.0	0.003
2338	ENSG00000129595.14	EPB41L4A	chr5	-	112170255	112170369	112170300	112170369	112168994	112169105	2338	1,0,1	6,4,6	0,1,0	2,1,1	144	99	1	1.0	0.103,0.0,0.103	0.0,0.407,0.0	-0.067
2339	ENSG00000126091.21	ST3GAL3	chr1	+	43736232	43736425	43736232	43736380	43792101	43792149	2339	5,2,1	24,10,12	4,3,0	18,5,8	144	99	0.609892925172	1.0	0.125,0.121,0.054	0.133,0.292,0.0	-0.042
2340	ENSG00000126091.21	ST3GAL3	chr1	+	43736232	43736425	43736232	43736380	43814890	43814933	2340	3,0,1	6,0,0	2,1,1	1,0,3	144	99	1	1.0	0.256,NA,1.0	0.579,1.0,0.186	0.04
2341	ENSG00000126091.21	ST3GAL3	chr1	+	43801281	43801545	43801281	43801541	43814890	43814933	2341	0,0,1	0,0,0	0,1,0	0,1,0	103	99	1	1.0	NA,NA,1.0	NA,0.49,NA	0.51
2342	ENSG00000126091.21	ST3GAL3	chr1	+	43814890	43815004	43814890	43814933	43838218	43838311	2342	2,0,0	43,10,10	2,1,0	18,7,13	170	99	0.855834940629	1.0	0.026,0.0,0.0	0.061,0.077,0.0	-0.037
2343	ENSG00000126091.21	ST3GAL3	chr1	+	43899167	43899289	43899167	43899263	43899540	43899727	2343	3,3,2	52,23,11	1,0,0	32,11,12	125	99	0.00911763194296	0.22055458395013147	0.044,0.094,0.126	0.024,0.0,0.0	0.08
2344	ENSG00000126091.21	ST3GAL3	chr1	+	43899167	43899289	43899167	43899263	43930131	43930221	2344	1,3,2	1,0,0	0,0,0	1,0,0	125	99	1	1.0	0.442,1.0,1.0	0.0,NA,NA	0.814
2347	ENSG00000123349.15	PFDN5	chr12	+	53295838	53296275	53295838	53295941	53297849	53297924	2347	2081,900,844	4,0,1	1251,744,948	0,0,2	433	99	1	1.0	0.992,1.0,0.995	1.0,1.0,0.991	-0.001
2348	ENSG00000288663.1	ENSG00000288663	chr12	+	53303033	53303193	53303033	53303172	53305907	53306060	2348	269,102,86	0,1,1	188,111,123	2,0,1	120	99	1	1.0	1.0,0.988,0.986	0.987,1.0,0.99	-0.001
2351	ENSG00000244005.13	NFS1	chr20	-	35699191	35699352	35699309	35699352	35698480	35698590	2351	42,12,22	3,0,0	25,11,29	0,1,0	217	99	0.767426045903	1.0	0.865,1.0,1.0	1.0,0.834,1.0	0.01
2352	ENSG00000185480.12	PARPBP	chr12	+	102153868	102153989	102153868	102153976	102154826	102155280	2352	4,1,1	11,3,2	4,0,0	6,8,10	112	99	0.204767416915	1.0	0.243,0.228,0.307	0.371,0.0,0.0	0.136
2353	ENSG00000185480.12	PARPBP	chr12	+	102153868	102153989	102153868	102153976	102164437	102164608	2353	4,2,1	68,32,30	4,2,0	32,19,31	112	99	0.928644204583	1.0	0.049,0.052,0.029	0.099,0.085,0.0	-0.018
2354	ENSG00000185480.12	PARPBP	chr12	+	102153868	102153989	102153868	102153976	102165728	102165883	2354	3,2,0	21,11,5	6,2,0	17,6,9	112	99	0.213455540799	1.0	0.112,0.138,0.0	0.238,0.228,0.0	-0.072
2355	ENSG00000153187.20	HNRNPU	chr1	-	244860334	244860474	244860352	244860474	244859274	244859374	2355	4200,1438,1245	1,0,0	2333,1292,1444	0,0,0	117	99	1	1.0	1.0,1.0,1.0	1.0,1.0,1.0	0.0
2356	ENSG00000153187.20	HNRNPU	chr1	-	244860334	244860474	244860357	244860474	244859274	244859374	2356	4366,1494,1290	1,0,0	2416,1353,1505	1,1,1	122	99	1	1.0	1.0,1.0,1.0	0.999,0.999,0.999	0.001
2357	ENSG00000153187.20	HNRNPU	chr1	-	244860352	244860474	244860357	244860474	244859274	244859374	2357	167,56,45	1,0,0	83,61,61	1,1,1	104	99	1	1.0	0.994,1.0,1.0	0.988,0.983,0.983	0.013
2358	ENSG00000205084.12	TMEM231	chr16	-	75542554	75542683	75542590	75542683	75538316	75540656	2358	7,5,1	1,0,1	9,9,6	0,0,0	135	99	1	1.0	0.837,1.0,0.423	1.0,1.0,1.0	-0.247
2359	ENSG00000205084.12	TMEM231	chr16	-	75542590	75542683	75542601	75542683	75541349	75541455	2359	4,1,1	41,8,10	2,4,1	21,14,17	110	99	0.719931954444	1.0	0.081,0.101,0.083	0.079,0.205,0.05	-0.023
2360	ENSG00000205084.12	TMEM231	chr16	-	75545825	75545954	75545863	75545954	75545351	75545495	2360	0,0,0	2,1,0	1,0,0	1,1,1	137	99	1	1.0	0.0,0.0,NA	0.419,0.0,0.0	-0.14
2361	ENSG00000164308.17	ERAP2	chr5	+	96900120	96900245	96900120	96900189	96901505	96901681	2361	1,0,0	67,16,10	0,0,1	16,12,9	155	99	1	1.0	0.009,0.0,0.0	0.0,0.0,0.066	-0.019
2362	ENSG00000164308.17	ERAP2	chr5	+	96909579	96909809	96909579	96909764	96912636	96912798	2362	7,0,2	31,9,8	4,1,4	6,9,10	144	99	0.288019283023	1.0	0.134,0.0,0.147	0.314,0.071,0.216	-0.107
2363	ENSG00000178719.17	GRINA	chr8	+	143991877	143992078	143991877	143991949	143992244	143992373	2363	960,433,353	0,0,0	443,326,321	1,0,0	228	99	1	1.0	1.0,1.0,1.0	0.995,1.0,1.0	0.002
2364	ENSG00000178719.17	GRINA	chr8	+	143991877	143992373	143991877	143992078	143992464	143992608	2364	1303,747,702	1,2,0	583,421,477	0,0,0	394	99	1	1.0	0.997,0.989,1.0	1.0,1.0,1.0	-0.005
2366	ENSG00000183401.12	CCDC159	chr19	+	11346530	11346634	11346530	11346627	11349653	11349687	2366	2,1,1	1,1,1	1,0,1	0,0,0	106	99	1	1.0	0.651,0.483,0.483	1.0,NA,1.0	-0.461
2367	ENSG00000173575.22	CHD2	chr15	+	92953356	92954336	92953356	92953573	92955422	92955512	2367	5,1,3	56,30,18	4,2,5	37,24,34	862	99	0.736561184192	1.0	0.01,0.004,0.019	0.012,0.009,0.017	-0.002
2368	ENSG00000173575.22	CHD2	chr15	+	93014695	93014909	93014695	93014726	93020011	93020258	2368	421,184,186	0,0,0	256,173,224	1,0,0	282	99	1	1.0	1.0,1.0,1.0	0.989,1.0,1.0	0.004
2369	ENSG00000047410.14	TPR	chr1	-	186341251	186343473	186343325	186343473	186341027	186341159	2369	885,289,302	1,0,0	507,280,309	1,3,3	2173	99	0.00191111658169	0.07074684308716024	0.976,1.0,1.0	0.959,0.81,0.824	0.128
2370	ENSG00000248323.8	LUCAT1	chr5	-	91311645	91312413	91312294	91312413	91310640	91311032	2370	5,6,5	5,0,1	0,1,1	0,0,0	748	99	1	1.0	0.117,1.0,0.398	NA,1.0,1.0	-0.495
2374	ENSG00000164199.18	ADGRV1	chr5	+	90690796	90691041	90690796	90690958	90692604	90692786	2374	20,9,5	2,1,1	16,10,15	2,3,2	182	99	0.384602307527	1.0	0.845,0.83,0.731	0.813,0.645,0.803	0.048
2375	ENSG00000081189.16	MEF2C	chr5	-	88751856	88752043	88751865	88752043	88749069	88749117	2375	50,9,16	0,0,0	31,21,19	1,0,0	108	99	1	1.0	1.0,1.0,1.0	0.966,1.0,1.0	0.011
2376	ENSG00000113522.14	RAD50	chr5	+	132575776	132575928	132575776	132575863	132579316	132579502	2376	279,106,110	1,1,2	152,81,112	2,1,3	164	99	0.655266463996	1.0	0.994,0.985,0.971	0.979,0.98,0.958	0.011
2377	ENSG00000113522.14	RAD50	chr5	+	132575776	132575928	132575776	132575863	132587561	132587690	2377	137,47,50	0,0,0	79,46,57	2,0,0	164	99	1	1.0	1.0,1.0,1.0	0.96,1.0,1.0	0.013
2378	ENSG00000113522.14	RAD50	chr5	+	132579316	132580066	132579316	132579502	132587561	132587690	2378	527,196,202	1,1,0	323,156,203	0,2,2	663	99	0.570456790594	1.0	0.987,0.967,1.0	1.0,0.921,0.938	0.032
2379	ENSG00000113282.14	CLINT1	chr5	-	157858929	157859145	157858952	157859145	157817442	157817547	2379	458,237,216	2,1,1	293,187,218	6,1,1	122	99	0.745812347893	1.0	0.995,0.995,0.994	0.975,0.993,0.994	0.007
2383	ENSG00000168002.12	POLR2G	chr11	+	62761794	62762184	62761794	62761904	62762866	62763026	2383	175,103,98	639,246,233	101,59,46	358,230,263	379	99	0.00256731105321	0.08927305062140986	0.067,0.099,0.099	0.069,0.063,0.044	0.03
2384	ENSG00000168002.12	POLR2G	chr11	+	62761794	62762866	62761794	62761904	62765181	62765232	2384	545,339,307	7,4,2	263,164,157	8,6,3	1061	99	0.0109706301892	0.2532348089981718	0.879,0.888,0.935	0.754,0.718,0.83	0.133
2385	ENSG00000113296.14	THBS4	chr5	+	79998331	79998427	79998331	79998375	80040076	80040280	2385	2,1,0	3,1,0	4,3,2	1,0,1	151	99	1	1.0	0.304,0.396,NA	0.724,1.0,0.567	-0.414
2387	ENSG00000247828.9	TMEM161B-DT	chr5	+	88269467	88269687	88269467	88269617	88270525	88270585	2387	4,0,0	0,0,0	4,0,3	0,1,0	169	99	1	1.0	1.0,NA,NA	1.0,0.0,1.0	0.333
2388	ENSG00000247828.9	TMEM161B-DT	chr5	+	88270525	88270741	88270525	88270585	88282041	88282106	2388	14,5,9	18,14,13	18,7,9	35,14,12	255	99	0.869470528101	1.0	0.232,0.122,0.212	0.166,0.163,0.226	0.004
2390	ENSG00000071082.11	RPL31	chr2	+	101002292	101002808	101002292	101002315	101004157	101004283	2390	18876,7579,6678	1,1,0	12233,7697,8936	0,0,0	592	99	1	1.0	1.0,0.999,1.0	1.0,1.0,1.0	-0.0
2392	ENSG00000164253.14	WDR41	chr5	-	77453801	77453928	77453816	77453928	77451323	77451353	2392	2,0,0	66,16,26	0,1,0	49,23,33	114	99	1	1.0	0.026,0.0,0.0	0.0,0.036,0.0	-0.003
2395	ENSG00000163050.18	COQ8A	chr1	+	226982893	226984235	226982893	226983034	226984547	226984655	2395	383,157,112	2,4,6	230,181,180	1,0,0	1300	99	9.22860091979e-06	0.0010843032875727176	0.936,0.749,0.587	0.946,1.0,1.0	-0.225
2396	ENSG00000163050.18	COQ8A	chr1	+	226983760	226984235	226983760	226983854	226984547	226984655	2396	319,93,75	0,0,1	220,166,160	0,0,0	480	99	1	1.0	1.0,1.0,0.939	1.0,1.0,1.0	-0.02
2399	ENSG00000215039.8	CD27-AS1	chr12	-	6450340	6450980	6450892	6450980	6448639	6448737	2399	49,17,8	0,1,0	40,30,17	1,0,1	651	99	1	1.0	1.0,0.721,1.0	0.859,1.0,0.721	0.047
2400	ENSG00000215039.8	CD27-AS1	chr12	-	6450869	6450980	6450892	6450980	6448639	6448737	2400	1,3,0	0,1,0	2,1,0	1,0,1	122	99	1	1.0	1.0,0.709,NA	0.619,1.0,0.0	0.315
2401	ENSG00000178338.11	ZNF354B	chr5	+	178885613	178885737	178885613	178885733	178887608	178888122	2401	1,0,0	11,9,10	0,0,0	7,12,7	103	99	1	1.0	0.08,0.0,0.0	0.0,0.0,0.0	0.027
2403	ENSG00000145741.17	BTF3	chr5	+	73498441	73498799	73498441	73498558	73499133	73499202	2403	813,348,274	3942,1564,1493	486,298,382	2281,1499,1630	340	99	0.581797596195	1.0	0.057,0.061,0.051	0.058,0.055,0.064	-0.003
2404	ENSG00000145741.17	BTF3	chr5	+	73502487	73503117	73502487	73502601	73504346	73504403	2404	13249,5126,4585	1,0,1	7302,4290,4894	0,0,0	615	99	1	1.0	1.0,1.0,0.999	1.0,1.0,1.0	-0.0
2405	ENSG00000166257.10	SCN3B	chr11	-	123638122	123638324	123638185	123638324	123634120	123634206	2405	1,0,0	1,1,2	0,0,0	5,0,5	162	99	1	1.0	0.379,0.0,0.0	0.0,NA,0.0	0.126
2406	ENSG00000124782.21	RREB1	chr6	+	7181123	7181289	7181123	7181246	7181869	7182082	2406	13,4,2	30,31,17	5,1,5	24,11,19	142	99	0.613216317934	1.0	0.232,0.083,0.076	0.127,0.06,0.155	0.016
2407	ENSG00000124782.21	RREB1	chr6	+	7181123	7182082	7181123	7181246	7187433	7187523	2407	205,107,91	0,0,0	156,103,122	0,0,1	935	99	1	1.0	1.0,1.0,1.0	1.0,1.0,0.928	0.024
2409	ENSG00000183474.16	GTF2H2C	chr5	+	69560222	69560403	69560222	69560242	69565099	69565188	2409	32,13,13	1,0,0	21,11,11	0,0,0	260	99	1	1.0	0.924,1.0,1.0	1.0,1.0,1.0	-0.025
2410	ENSG00000183323.13	CCDC125	chr5	-	69320236	69320580	69320464	69320580	69313984	69314043	2410	300,123,122	0,0,2	168,90,100	0,0,0	327	99	1	1.0	1.0,1.0,0.949	1.0,1.0,1.0	-0.017
2411	ENSG00000134317.18	GRHL1	chr2	+	9990695	9990773	9990695	9990747	9992006	9992146	2411	4,1,3	35,18,22	1,4,2	16,5,12	125	99	0.462818406438	1.0	0.083,0.042,0.097	0.047,0.388,0.117	-0.11
2412	ENSG00000141480.18	ARRB2	chr17	+	4716411	4716671	4716411	4716608	4717216	4717276	2412	7,5,2	230,99,83	10,7,6	226,127,127	162	99	0.257340398949	1.0	0.018,0.03,0.015	0.026,0.033,0.028	-0.008
2413	ENSG00000141480.18	ARRB2	chr17	+	4719282	4719420	4719282	4719289	4720215	4720299	2413	774,322,236	3,2,1	623,419,402	1,0,0	230	99	1	1.0	0.991,0.986,0.99	0.996,1.0,1.0	-0.01
2414	ENSG00000135046.14	ANXA1	chr9	+	73154197	73154342	73154197	73154340	73158521	73158601	2414	1,3,1	3,5,1	0,1,0	0,0,1	101	99	1	1.0	0.246,0.37,0.495	NA,1.0,0.0	-0.13
2416	ENSG00000123213.23	NLN	chr5	+	65792453	65792655	65792453	65792601	65809514	65809701	2416	288,131,108	8,3,5	133,69,90	3,4,4	153	99	0.860973622347	1.0	0.959,0.966,0.933	0.966,0.918,0.936	0.013
2417	ENSG00000129173.13	E2F8	chr11	-	19241406	19241620	19241496	19241620	19240106	19240230	2417	9,7,5	11,6,4	9,5,5	9,3,5	189	99	0.82953904189	1.0	0.3,0.379,0.396	0.344,0.466,0.344	-0.026
2418	ENSG00000123219.13	CENPK	chr5	-	65561462	65561564	65561496	65561564	65542801	65542848	2418	10,3,3	0,0,2	5,1,5	0,0,0	133	99	0.831279074227	1.0	1.0,1.0,0.528	1.0,1.0,1.0	-0.157
2419	ENSG00000123219.13	CENPK	chr5	-	65561462	65561564	65561496	65561564	65552492	65552549	2419	8,6,4	0,0,1	4,2,3	1,0,3	133	99	0.052532708969	0.7212054639448269	1.0,1.0,0.749	0.749,1.0,0.427	0.191
2420	ENSG00000123219.13	CENPK	chr5	-	65561462	65561564	65561496	65561564	65554796	65554898	2420	10,6,5	4,2,0	7,2,6	0,1,1	133	99	0.0125787831236	0.27944398233420953	0.65,0.691,1.0	1.0,0.598,0.817	-0.025
2421	ENSG00000123219.13	CENPK	chr5	-	65561462	65561564	65561496	65561564	65554796	65554946	2421	68,33,26	27,8,3	34,18,17	8,2,4	133	99	0.321783106899	1.0	0.652,0.754,0.866	0.76,0.87,0.76	-0.039
2422	ENSG00000188725.8	SMIM15	chr5	-	61162216	61162468	61162445	61162468	61161087	61161227	2422	510,217,210	2,1,2	307,187,206	0,0,0	328	99	0.639043766263	1.0	0.987,0.985,0.969	1.0,1.0,1.0	-0.02
2423	ENSG00000103723.17	AP3B2	chr15	-	82664366	82664943	82664834	82664943	82663800	82663975	2423	2,1,1	1,0,0	3,3,6	0,0,0	567	99	1	1.0	0.259,1.0,1.0	1.0,1.0,1.0	-0.247
2424	ENSG00000103723.17	AP3B2	chr15	-	82688735	82689232	82689157	82689232	82681419	82681580	2424	7,3,2	1,1,0	3,1,4	0,0,1	521	99	1	1.0	0.571,0.363,1.0	1.0,1.0,0.432	-0.166
2425	ENSG00000103723.17	AP3B2	chr15	-	82688987	82689232	82689157	82689232	82688735	82688831	2425	3,3,1	1,0,0	0,0,2	1,3,1	269	99	1.70590344739e-07	3.779300326502006e-05	0.525,1.0,1.0	0.0,0.0,0.424	0.7
2426	ENSG00000072274.13	TFRC	chr3	-	196081830	196082090	196082042	196082090	196077063	196077122	2426	20,21,14	60,33,34	25,11,17	33,25,24	311	99	0.132037844484	1.0	0.096,0.168,0.116	0.194,0.123,0.184	-0.04
2429	ENSG00000141994.16	DUS3L	chr19	-	5786748	5787171	5787060	5787171	5786466	5786542	2429	144,103,75	16,8,13	90,60,61	4,4,5	411	99	0.0473363209309	0.6763123224239953	0.684,0.756,0.582	0.844,0.783,0.746	-0.117
2430	ENSG00000134352.20	IL6ST	chr5	-	55969549	55969855	55969759	55969855	55968275	55968396	2430	482,160,163	2,0,0	227,134,152	0,0,1	309	99	1	1.0	0.987,1.0,1.0	1.0,1.0,0.98	0.002
2432	ENSG00000039123.16	MTREX	chr5	+	55324131	55324198	55324131	55324159	55327715	55327778	2432	417,172,162	0,1,0	231,118,153	0,0,0	138	99	1	1.0	1.0,0.992,1.0	1.0,1.0,1.0	-0.003
2435	ENSG00000164172.20	MOCS2	chr5	-	53109250	53109757	53109711	53109757	53108521	53108643	2435	46,33,23	11,6,8	20,15,30	7,5,4	560	99	0.930256625715	1.0	0.425,0.493,0.337	0.336,0.347,0.57	0.001
2437	ENSG00000151092.18	NGLY1	chr3	-	25736308	25737455	25737333	25737455	25733871	25733982	2437	64,20,20	0,1,1	38,23,28	0,2,2	1124	99	0.0305813606577	0.5063390012090871	1.0,0.638,0.638	1.0,0.503,0.552	0.074
2438	ENSG00000151092.18	NGLY1	chr3	-	25782892	25783414	25783259	25783414	25778573	25778688	2438	5,4,2	54,22,18	3,3,0	32,19,14	466	99	0.401975299791	1.0	0.019,0.037,0.023	0.02,0.032,0.0	0.009
2439	ENSG00000090060.19	PAPOLA	chr14	+	96536975	96537060	96536975	96537059	96542242	96542296	2439	391,174,164	0,1,0	181,105,131	0,0,0	100	99	1	1.0	1.0,0.994,1.0	1.0,1.0,1.0	-0.002
2440	ENSG00000079819.19	EPB41L2	chr6	-	130869562	130870126	130869811	130870126	130867458	130867581	2440	2159,833,699	22,19,17	1322,800,873	14,3,17	348	99	0.0993650917566	1.0	0.965,0.926,0.921	0.964,0.987,0.936	-0.025
2441	ENSG00000138346.15	DNA2	chr10	-	68416706	68416855	68416708	68416855	68414063	68415107	2441	0,0,1	41,12,15	0,0,0	26,13,7	101	99	1	1.0	0.0,0.0,0.061	0.0,0.0,0.0	0.02
2442	ENSG00000138346.15	DNA2	chr10	-	68431856	68431971	68431861	68431971	68422696	68422890	2442	12,0,3	1,0,0	2,4,4	0,1,0	104	99	1	1.0	0.92,NA,1.0	1.0,0.792,1.0	0.029
2443	ENSG00000138346.15	DNA2	chr10	-	68431856	68431971	68431861	68431971	68430435	68430540	2443	9,0,2	0,0,1	1,4,3	0,0,0	104	99	1	1.0	1.0,NA,0.656	1.0,1.0,1.0	-0.172
2444	ENSG00000138346.15	DNA2	chr10	-	68431856	68431971	68431861	68431971	68430435	68430660	2444	9,1,4	78,28,32	1,3,4	43,20,23	104	99	0.615729468599	1.0	0.099,0.033,0.106	0.022,0.125,0.142	-0.017
2445	ENSG00000141698.17	NT5C3B	chr17	-	41835587	41835957	41835858	41835957	41835202	41835272	2445	33,23,23	728,311,263	23,37,23	415,228,301	370	99	0.0552357768119	0.7409444510777897	0.012,0.019,0.023	0.015,0.042,0.02	-0.008
2446	ENSG00000125347.15	IRF1	chr5	-	132484361	132484497	132484394	132484497	132483827	132484075	2446	102,34,27	0,0,0	49,31,42	1,0,1	132	99	1	1.0	1.0,1.0,1.0	0.974,1.0,0.969	0.019
2447	ENSG00000125347.15	IRF1	chr5	-	132486521	132486686	132486556	132486686	132483827	132484075	2447	0,0,0	0,0,2	0,1,1	1,0,0	134	99	1	1.0	NA,NA,0.0	0.0,1.0,1.0	-0.667
2448	ENSG00000125347.15	IRF1	chr5	-	132486521	132486686	132486556	132486686	132484361	132484497	2448	0,0,0	4,1,4	0,1,1	0,2,2	134	99	1	1.0	0.0,0.0,0.0	NA,0.27,0.27	-0.27
2449	ENSG00000125347.15	IRF1	chr5	-	132486521	132486686	132486556	132486686	132485666	132485716	2449	0,0,0	3,0,0	0,1,1	2,0,2	134	99	1	1.0	0.0,NA,NA	0.0,1.0,0.27	-0.423
2450	ENSG00000125347.15	IRF1	chr5	-	132486521	132486686	132486556	132486686	132486250	132486373	2450	0,0,0	27,11,10	0,1,1	17,13,21	134	99	1	1.0	0.0,0.0,0.0	0.0,0.054,0.034	-0.029
2451	ENSG00000132676.16	DAP3	chr1	+	155689090	155689243	155689090	155689174	155709772	155709824	2451	218,119,141	143,75,68	82,52,69	66,46,73	168	99	0.00444450039283	0.13397168001198131	0.473,0.483,0.55	0.423,0.4,0.358	0.108
2453	ENSG00000102030.16	NAA10	chrX	-	153932070	153932431	153932315	153932431	153930762	153930847	2453	1463,512,429	4,1,1	895,548,492	0,0,0	344	99	1	1.0	0.991,0.993,0.992	1.0,1.0,1.0	-0.008
2454	ENSG00000102030.16	NAA10	chrX	-	153933942	153934001	153933960	153934001	153932070	153932115	2454	120,65,41	4,5,2	71,40,43	1,1,0	117	99	0.006522522309	0.17588495118773842	0.962,0.917,0.945	0.984,0.971,1.0	-0.044
2455	ENSG00000102030.16	NAA10	chrX	-	153933942	153934001	153933960	153934001	153932538	153932584	2455	991,411,334	18,8,6	617,353,335	11,1,3	117	99	0.0861866424509	0.9800719097820559	0.979,0.978,0.979	0.979,0.997,0.99	-0.01
2457	ENSG00000117114.21	ADGRL2	chr1	+	81800375	81800512	81800375	81800479	81836884	81837057	2457	6,1,1	1,1,0	1,0,2	0,0,3	132	99	1	1.0	0.818,0.429,1.0	1.0,NA,0.333	0.083
2458	ENSG00000198836.11	OPA1	chr3	+	193654861	193655052	193654861	193655027	193657079	193657232	2458	9,10,7	302,121,86	12,7,9	107,62,60	124	99	0.00574525020193	0.16065044411649498	0.023,0.062,0.061	0.082,0.083,0.107	-0.042
2459	ENSG00000082213.18	C5orf22	chr5	+	31534271	31534417	31534271	31534325	31535743	31535893	2459	255,103,101	4,3,2	139,73,100	1,1,0	191	99	0.0533469252969	0.726782219934324	0.971,0.947,0.963	0.986,0.974,1.0	-0.026
2460	ENSG00000141294.10	LRRC46	chr17	+	47834424	47835399	47834424	47834533	47836032	47836102	2460	11,11,10	0,1,0	2,2,0	0,0,0	965	99	1	1.0	1.0,0.53,1.0	1.0,1.0,NA	-0.157
2461	ENSG00000086189.11	DIMT1	chr5	-	62398428	62398560	62398510	62398560	62394483	62394607	2461	10,6,5	39,40,34	4,3,6	23,12,18	181	99	0.742667529353	1.0	0.123,0.076,0.074	0.087,0.12,0.154	-0.029
2462	ENSG00000086189.11	DIMT1	chr5	-	62398819	62398881	62398823	62398881	62398645	62398739	2462	183,125,107	0,0,1	73,44,42	1,0,0	103	99	1	1.0	1.0,1.0,0.99	0.986,1.0,1.0	0.001
2463	ENSG00000086189.11	DIMT1	chr5	-	62403667	62403902	62403693	62403902	62403272	62403346	2463	2,2,2	396,268,200	4,0,1	164,95,84	125	99	1	1.0	0.004,0.006,0.008	0.019,0.0,0.009	-0.003
2467	ENSG00000126249.8	PDCD2L	chr19	+	34404648	34404990	34404648	34404815	34409160	34409510	2467	263,121,102	6,0,0	118,77,91	2,2,0	274	99	0.65257023192	1.0	0.941,1.0,1.0	0.955,0.933,1.0	0.018
2468	ENSG00000126249.8	PDCD2L	chr19	+	34404648	34404990	34404648	34404815	34413736	34413847	2468	51,28,21	0,0,1	16,13,9	0,1,0	274	99	1	1.0	1.0,1.0,0.884	1.0,0.824,1.0	0.02
2476	ENSG00000137106.18	GRHPR	chr9	+	37422695	37422833	37422695	37422805	37424844	37424975	2476	176,74,52	30,8,4	80,58,73	9,9,3	127	99	0.228423068158	1.0	0.821,0.878,0.91	0.874,0.834,0.95	-0.016
2477	ENSG00000137106.18	GRHPR	chr9	+	37422695	37422833	37422695	37422805	37425921	37425994	2477	8,5,9	6,2,2	1,2,1	1,2,0	127	99	0.493482463672	1.0	0.51,0.661,0.778	0.438,0.438,1.0	0.024
2480	ENSG00000139613.12	SMARCC2	chr12	-	56164302	56164731	56164647	56164731	56163344	56163765	2480	675,274,227	24,5,5	494,335,343	5,7,4	444	99	0.0111222981561	0.2556294220770937	0.862,0.924,0.91	0.957,0.914,0.95	-0.042
2481	ENSG00000139613.12	SMARCC2	chr12	-	56178403	56178847	56178809	56178847	56174650	56174764	2481	154,86,73	0,1,0	130,100,97	0,0,0	505	99	1	1.0	1.0,0.944,1.0	1.0,1.0,1.0	-0.019
2482	ENSG00000038382.21	TRIO	chr5	+	14487463	14488260	14487463	14487730	14492566	14492814	2482	1683,852,724	7,0,0	707,468,481	4,1,1	629	99	0.804667228044	1.0	0.974,1.0,1.0	0.965,0.987,0.987	0.012
2484	ENSG00000182979.18	MTA1	chr14	+	105450057	105450324	105450057	105450184	105454192	105454310	2484	521,194,135	15,6,5	310,209,200	7,5,4	239	99	0.262402138248	1.0	0.935,0.931,0.918	0.948,0.945,0.954	-0.021
2486	ENSG00000145495.16	MARCHF6	chr5	+	10417269	10417410	10417269	10417404	10423734	10423835	2486	27,5,4	407,152,164	9,3,1	193,86,129	105	99	0.0956183783911	1.0	0.059,0.03,0.022	0.042,0.032,0.007	0.01
2487	ENSG00000171720.10	HDAC3	chr5	-	141628113	141628639	141628558	141628639	141626193	141626283	2487	34,10,13	3,0,2	20,17,16	0,0,0	544	99	0.00285862360859	0.09647663424066501	0.673,1.0,0.542	1.0,1.0,1.0	-0.262
2488	ENSG00000171720.10	HDAC3	chr5	-	141628113	141628639	141628558	141628639	141627892	141627957	2488	596,199,169	0,0,1	347,256,233	0,0,4	544	99	0.669478685009	1.0	1.0,1.0,0.969	1.0,1.0,0.914	0.018
2489	ENSG00000124275.15	MTRR	chr5	+	7869103	7869215	7869103	7869189	7870769	7870923	2489	25,14,6	1,0,1	8,2,10	2,1,0	125	99	0.660246683514	1.0	0.952,1.0,0.826	0.76,0.613,1.0	0.135
2490	ENSG00000124275.15	MTRR	chr5	+	7873372	7873526	7873372	7873512	7875257	7875375	2490	226,99,118	14,4,1	76,48,42	2,0,6	113	99	0.766095196918	1.0	0.934,0.956,0.99	0.971,1.0,0.86	0.016
2491	ENSG00000111247.15	RAD51AP1	chr12	+	4543762	4543911	4543762	4543904	4545218	4545312	2491	46,36,39	27,11,8	47,20,35	19,7,12	106	99	0.958093133857	1.0	0.614,0.753,0.82	0.698,0.727,0.731	0.01
2492	ENSG00000111247.15	RAD51AP1	chr12	+	4543762	4543911	4543762	4543904	4545781	4545832	2492	48,41,37	61,42,32	51,20,34	51,27,31	106	99	0.976718331034	1.0	0.424,0.477,0.519	0.483,0.409,0.506	0.007
2493	ENSG00000111247.15	RAD51AP1	chr12	+	4543762	4543911	4543762	4543904	4546308	4546418	2493	56,51,39	270,119,121	57,22,41	131,93,121	106	99	0.486761045539	1.0	0.162,0.286,0.231	0.289,0.181,0.24	-0.01
2494	ENSG00000111247.15	RAD51AP1	chr12	+	4543762	4543911	4543762	4543904	4548091	4548178	2494	40,35,36	24,15,9	43,18,28	10,14,12	106	99	0.971706404399	1.0	0.609,0.685,0.789	0.801,0.546,0.685	0.017
2495	ENSG00000111247.15	RAD51AP1	chr12	+	4552982	4553147	4552982	4553089	4556352	4556550	2495	499,254,275	2,13,6	306,175,258	7,1,2	157	99	0.160773124836	1.0	0.994,0.925,0.967	0.965,0.991,0.988	-0.019
2496	ENSG00000111247.15	RAD51AP1	chr12	+	4552982	4553147	4552982	4553089	4556430	4556499	2496	174,70,96	0,1,0	102,56,90	0,0,0	157	99	1	1.0	1.0,0.978,1.0	1.0,1.0,1.0	-0.007
2497	ENSG00000159214.13	CCDC24	chr1	+	43991846	43992387	43991846	43992004	43992522	43992639	2497	15,6,2	0,1,0	12,12,16	0,0,0	482	99	1	1.0	1.0,0.552,1.0	1.0,1.0,1.0	-0.149
2498	ENSG00000159214.13	CCDC24	chr1	+	43993889	43995162	43993889	43993964	43995600	43995670	2498	44,21,10	3,3,1	62,37,28	1,1,1	1297	99	0.00781007840484	0.19924389500358172	0.528,0.348,0.433	0.826,0.739,0.681	-0.312
2501	ENSG00000127445.14	PIN1	chr19	+	9849089	9849311	9849089	9849201	9849532	9849682	2501	1023,504,445	21,2,7	626,373,412	5,1,5	209	99	0.0273581547309	0.46723902382241633	0.958,0.992,0.968	0.983,0.994,0.975	-0.011
2504	ENSG00000148396.19	SEC16A	chr9	-	136448008	136448161	136448083	136448161	136447852	136447909	2504	8,7,0	660,266,229	2,2,3	366,204,242	174	99	1	1.0	0.007,0.015,0.0	0.003,0.006,0.007	0.002
2505	ENSG00000221978.13	CCNL2	chr1	-	1392678	1392803	1392789	1392803	1390765	1390865	2505	169,64,47	6,0,1	140,74,64	5,3,5	210	99	0.111992029397	1.0	0.93,1.0,0.957	0.93,0.921,0.858	0.059
2508	ENSG00000113504.21	SLC12A7	chr5	-	1075890	1076236	1076137	1076236	1075370	1075490	2508	23,9,8	18,6,7	29,21,27	5,14,6	346	99	0.0232119841568	0.4196887554984226	0.268,0.3,0.246	0.624,0.3,0.563	-0.224
2510	ENSG00000249898.9	MCPH1-AS1	chr8	-	6620991	6621635	6621422	6621635	6620134	6620224	2510	2,0,1	0,0,0	0,0,0	1,0,0	530	99	1	1.0	1.0,NA,1.0	0.0,NA,NA	1.0
2511	ENSG00000249898.9	MCPH1-AS1	chr8	-	6621344	6621635	6621422	6621635	6620134	6620224	2511	1,0,0	0,0,0	0,0,0	1,0,0	177	99	1	1.0	1.0,NA,NA	0.0,NA,NA	1.0
2512	ENSG00000167508.12	MVD	chr16	-	88657734	88658029	88657914	88658029	88657435	88657582	2512	3,6,2	104,30,19	5,2,3	66,35,38	279	99	0.901203824091	1.0	0.01,0.066,0.036	0.026,0.02,0.027	0.013
2513	ENSG00000100532.13	CGRRF1	chr14	+	54530048	54530405	54530048	54530226	54530902	54531050	2513	5,3,3	40,22,9	3,4,2	16,10,12	278	99	0.576325561767	1.0	0.043,0.046,0.106	0.063,0.125,0.056	-0.016
2514	ENSG00000100532.13	CGRRF1	chr14	+	54530048	54530763	54530048	54530226	54530902	54531050	2514	18,8,7	40,22,9	12,8,7	16,10,12	636	99	0.278590043886	1.0	0.065,0.054,0.108	0.105,0.111,0.083	-0.024
2515	ENSG00000100532.13	CGRRF1	chr14	+	54530048	54530763	54530048	54530405	54530902	54531050	2515	13,5,5	0,0,1	9,4,5	0,0,0	457	99	1	1.0	1.0,1.0,0.52	1.0,1.0,1.0	-0.16
2516	ENSG00000215190.9	LINC00680	chr6	-	57948872	57949068	57948917	57949068	57946077	57947177	2516	86,22,37	11,9,5	52,50,38	6,7,3	144	99	0.181231071338	1.0	0.843,0.627,0.836	0.856,0.831,0.897	-0.093
2518	ENSG00000172530.21	BANP	chr16	+	87975047	87975203	87975047	87975185	87981035	87981127	2518	5,0,0	86,35,36	2,2,6	51,19,38	117	99	0.0289068011532	0.4869238682230702	0.047,0.0,0.0	0.032,0.082,0.118	-0.062
2519	ENSG00000172530.21	BANP	chr16	+	87975047	87975207	87975047	87975185	87981035	87981127	2519	8,1,2	86,35,36	3,3,0	51,19,38	121	99	0.394997502703	1.0	0.071,0.023,0.043	0.046,0.114,0.0	-0.008
2520	ENSG00000172530.21	BANP	chr16	+	87975047	87975207	87975047	87975203	87981035	87981127	2520	7,1,2	4,0,0	3,3,0	2,2,6	103	99	0.0131579034837	0.28808041811274426	0.627,1.0,1.0	0.59,0.59,0.0	0.482
2521	ENSG00000225138.8	SLC9A3-AS1	chr5	+	477243	477465	477243	477336	477805	477849	2521	120,35,31	7,5,2	82,81,78	7,2,11	228	99	0.814395637892	1.0	0.882,0.752,0.871	0.836,0.946,0.755	-0.011
2522	ENSG00000204120.16	GIGYF2	chr2	+	232731121	232731258	232731121	232731234	232735154	232735238	2522	1,0,0	6,1,0	3,0,1	3,1,0	123	99	1	1.0	0.118,0.0,NA	0.446,0.0,1.0	-0.423
2523	ENSG00000063438.20	AHRR	chr5	+	343892	343969	343892	343964	353729	353911	2523	4,1,3	109,44,42	1,0,3	81,68,54	104	99	0.114581580908	1.0	0.034,0.021,0.064	0.012,0.0,0.05	0.019
2528	ENSG00000198825.15	INPP5F	chr10	+	119792156	119792213	119792156	119792211	119796714	119796913	2528	28,4,11	2,0,0	17,19,14	1,0,0	101	99	1	1.0	0.932,1.0,1.0	0.943,1.0,1.0	-0.004
2533	ENSG00000148225.16	WDR31	chr9	-	113321471	113321578	113321510	113321578	113320356	113320498	2533	0,1,0	10,3,0	0,0,0	11,2,9	138	99	1	1.0	0.0,0.193,NA	0.0,0.0,0.0	0.097
2535	ENSG00000148225.16	WDR31	chr9	-	113331906	113332050	113331977	113332050	113330983	113331116	2535	4,2,4	1,0,0	8,4,6	0,0,0	170	99	1	1.0	0.7,1.0,1.0	1.0,1.0,1.0	-0.1
2540	ENSG00000185813.11	PCYT2	chr17	-	81905669	81906177	81906099	81906177	81905381	81905447	2540	71,50,45	2,0,1	29,19,17	0,0,0	529	99	0.512501738022	1.0	0.869,1.0,0.894	1.0,1.0,1.0	-0.079
2541	ENSG00000185813.11	PCYT2	chr17	-	81907553	81907857	81907772	81907857	81906759	81906898	2541	70,40,28	4,4,10	28,16,8	0,2,1	318	99	0.0146095558745	0.31139342388730057	0.845,0.757,0.466	1.0,0.714,0.714	-0.12
2542	ENSG00000115425.14	PECR	chr2	-	216051444	216051545	216051448	216051545	216049262	216049373	2542	1,0,1	29,9,5	0,0,3	12,14,16	103	99	0.773805824823	1.0	0.032,0.0,0.161	0.0,0.0,0.153	0.013
2543	ENSG00000164305.19	CASP3	chr4	-	184648464	184648631	184648502	184648631	184638400	184638468	2543	94,41,41	3,1,2	40,21,21	5,2,2	137	99	0.0348986484479	0.5510519894530054	0.958,0.967,0.937	0.853,0.884,0.884	0.08
2544	ENSG00000050820.17	BCAR1	chr16	-	75236827	75236998	75236881	75236998	75234888	75235986	2544	7,6,3	98,67,48	6,5,7	45,39,38	153	99	0.0823854234161	0.9534682545430748	0.044,0.055,0.039	0.079,0.077,0.107	-0.042
2547	ENSG00000110881.12	ASIC1	chr12	+	50076967	50077060	50076967	50077049	50077212	50077363	2547	2,2,0	1,1,0	1,1,1	1,1,4	110	99	1	1.0	0.643,0.643,NA	0.474,0.474,0.184	0.266
2548	ENSG00000110881.12	ASIC1	chr12	+	50080497	50080727	50080497	50080589	50081101	50081181	2548	14,5,6	16,3,4	14,21,21	6,5,2	237	99	0.00291609729415	0.09771896273656062	0.268,0.41,0.385	0.494,0.637,0.814	-0.294
2549	ENSG00000168538.16	TRAPPC11	chr4	+	183674712	183674870	183674712	183674812	183675163	183675237	2549	0,0,0	22,18,11	0,0,3	22,11,16	157	99	0.867549766026	1.0	0.0,0.0,0.0	0.0,0.0,0.106	-0.035
2550	ENSG00000141644.18	MBD1	chr18	-	50272823	50272955	50272847	50272955	50272676	50272738	2550	155,85,84	0,0,0	101,53,81	0,0,2	123	99	1	1.0	1.0,1.0,1.0	1.0,1.0,0.97	0.01
2551	ENSG00000141644.18	MBD1	chr18	-	50279875	50280017	50279882	50280017	50277089	50277204	2551	1,2,2	90,42,38	0,2,3	50,35,39	106	99	0.756369729502	1.0	0.01,0.043,0.047	0.0,0.051,0.067	-0.006
2555	ENSG00000197062.12	ZSCAN26	chr6	+	28271853	28272336	28271853	28271934	28272669	28272787	2555	219,91,69	33,8,9	98,57,54	14,16,27	501	99	0.0159613295125	0.32788135469406277	0.567,0.692,0.602	0.58,0.413,0.283	0.195
2556	ENSG00000197062.12	ZSCAN26	chr6	+	28271853	28272339	28271853	28271934	28272669	28272787	2556	247,104,91	33,8,9	112,66,57	14,16,27	504	99	0.0125370066001	0.27867953625239916	0.595,0.719,0.665	0.611,0.448,0.293	0.209
2557	ENSG00000197062.12	ZSCAN26	chr6	+	28271853	28272339	28271853	28272336	28272669	28272787	2557	34,15,23	6,2,1	17,10,5	3,1,2	102	99	0.807999308408	1.0	0.846,0.879,0.957	0.846,0.907,0.708	0.074
2558	ENSG00000090621.15	PABPC4	chr1	-	39561684	39561787	39561727	39561787	39560815	39561122	2558	1481,627,442	12,1,3	717,461,419	5,7,5	142	99	0.502420047447	1.0	0.989,0.998,0.99	0.99,0.979,0.983	0.008
2559	ENSG00000090621.15	PABPC4	chr1	-	39562322	39563922	39563613	39563922	39562072	39562203	2559	727,376,329	2,1,1	396,295,297	1,3,1	1390	99	0.456358819553	1.0	0.963,0.964,0.959	0.966,0.875,0.955	0.03
2560	ENSG00000090621.15	PABPC4	chr1	-	39562322	39564542	39564422	39564542	39562072	39562203	2560	1171,654,523	0,1,0	654,501,477	0,0,0	2199	99	1	1.0	1.0,0.967,1.0	1.0,1.0,1.0	-0.011
2561	ENSG00000090621.15	PABPC4	chr1	-	39563613	39564542	39564422	39564542	39562072	39562203	2561	446,279,195	0,1,0	259,209,181	0,0,0	908	99	1	1.0	1.0,0.968,1.0	1.0,1.0,1.0	-0.011
2562	ENSG00000090621.15	PABPC4	chr1	-	39563526	39563741	39563613	39563741	39562322	39562416	2562	28,23,28	469,238,162	18,15,10	242,147,175	186	99	0.27864164125	1.0	0.031,0.049,0.084	0.038,0.052,0.03	0.015
2563	ENSG00000090621.15	PABPC4	chr1	-	39563613	39564542	39564422	39564542	39562322	39562416	2563	913,516,356	0,1,0	500,353,355	0,0,0	908	99	1	1.0	1.0,0.983,1.0	1.0,1.0,1.0	-0.006
2564	ENSG00000090621.15	PABPC4	chr1	-	39564422	39564542	39564470	39564542	39562322	39563922	2564	366,178,176	72,39,27	247,182,209	43,24,28	147	99	0.119622512054	1.0	0.774,0.755,0.814	0.795,0.836,0.834	-0.041
2565	ENSG00000090621.15	PABPC4	chr1	-	39564422	39564542	39564470	39564542	39563613	39563741	2565	304,148,126	23,21,22	147,106,111	7,10,0	147	99	0.00047631369285	0.02409141168662306	0.899,0.826,0.794	0.934,0.877,1.0	-0.097
2566	ENSG00000090621.15	PABPC4	chr1	-	39564685	39564773	39564700	39564773	39564422	39564542	2566	456,261,178	4,8,3	275,158,190	3,3,0	114	99	0.202011459527	1.0	0.99,0.966,0.981	0.988,0.979,1.0	-0.01
2567	ENSG00000090621.15	PABPC4	chr1	-	39567750	39568939	39568801	39568939	39565105	39565378	2567	967,410,316	0,0,0	435,284,277	0,0,1	1150	99	1	1.0	1.0,1.0,1.0	1.0,1.0,0.96	0.013
2568	ENSG00000090621.15	PABPC4	chr1	-	39571096	39571349	39571233	39571349	39569862	39570002	2568	155,91,73	618,237,170	116,93,107	331,212,248	236	99	0.104208041342	1.0	0.095,0.139,0.153	0.128,0.155,0.153	-0.016
2569	ENSG00000090621.15	PABPC4	chr1	-	39575758	39576790	39576551	39576790	39572392	39572586	2569	3448,1846,1517	0,1,0	1955,1344,1496	2,0,5	892	99	0.873205890932	1.0	1.0,0.995,1.0	0.991,1.0,0.971	0.011
2570	ENSG00000070061.16	ELP1	chr9	-	108881662	108881765	108881704	108881765	108880051	108880165	2570	30,10,11	277,117,80	27,10,12	174,98,130	141	99	0.628806740934	1.0	0.071,0.057,0.088	0.098,0.067,0.061	-0.003
2571	ENSG00000070061.16	ELP1	chr9	-	108896890	108897038	108896952	108897038	108896495	108896644	2571	9,3,5	162,74,62	5,5,8	117,81,80	161	99	0.71592337098	1.0	0.033,0.024,0.047	0.026,0.037,0.058	-0.006
2572	ENSG00000151503.14	NCAPD3	chr11	-	134153708	134157095	134156751	134157095	134153288	134153363	2572	742,431,393	3,0,2	404,272,306	3,2,5	3142	99	0.0156134019101	0.32456144750813914	0.886,1.0,0.861	0.809,0.811,0.659	0.156
2573	ENSG00000151503.14	NCAPD3	chr11	-	134153708	134157095	134157017	134157095	134153288	134153363	2573	833,491,439	747,302,299	452,306,348	329,186,166	3408	99	0.0669303598519	0.8376368853049729	0.031,0.045,0.041	0.038,0.046,0.057	-0.008
2574	ENSG00000151503.14	NCAPD3	chr11	-	134156751	134157095	134157017	134157095	134153288	134153363	2574	94,60,48	747,302,299	51,36,47	329,186,166	365	99	0.0928280435759	1.0	0.033,0.051,0.042	0.04,0.05,0.071	-0.012
2575	ENSG00000151503.14	NCAPD3	chr11	-	134210262	134210454	134210269	134210454	134209312	134209477	2575	8,2,1	714,291,282	4,1,3	306,164,147	106	99	1	1.0	0.01,0.006,0.003	0.012,0.006,0.019	-0.006
2576	ENSG00000127463.16	EMC1	chr1	-	19239230	19239985	19239817	19239985	19238016	19238139	2576	53,25,23	0,0,1	45,26,31	0,0,0	686	99	1	1.0	1.0,1.0,0.768	1.0,1.0,1.0	-0.077
2577	ENSG00000127463.16	EMC1	chr1	-	19243949	19245030	19244905	19245030	19243613	19243707	2577	441,183,132	12,8,15	211,97,92	6,6,9	1055	99	0.887439640267	1.0	0.775,0.682,0.452	0.767,0.603,0.49	0.016
2578	ENSG00000127463.16	EMC1	chr1	-	19244738	19245030	19244905	19245030	19243949	19244015	2578	2,4,0	306,109,119	3,1,1	149,78,73	266	99	1	1.0	0.002,0.013,0.0	0.007,0.005,0.005	-0.001
2579	ENSG00000113194.13	FAF2	chr5	+	176493998	176494275	176493998	176494084	176496485	176496663	2579	148,49,59	0,0,0	72,46,57	0,0,2	290	99	1	1.0	1.0,1.0,1.0	1.0,1.0,0.907	0.031
2580	ENSG00000150756.14	ATPSCKMT	chr5	-	10236477	10236615	10236521	10236615	10235210	10235261	2580	53,17,17	2,0,0	18,5,15	4,2,0	143	99	0.0116995709683	0.265684194744114	0.948,1.0,1.0	0.757,0.634,1.0	0.186
2581	ENSG00000150756.14	ATPSCKMT	chr5	-	10239041	10239356	10239066	10239356	10236477	10236615	2581	3,0,3	155,63,53	2,0,1	81,39,55	124	99	0.59950506068	1.0	0.015,0.0,0.043	0.019,0.0,0.014	0.008
2582	ENSG00000161533.12	ACOX1	chr17	-	75978790	75979128	75978964	75979128	75978533	75978693	2582	21,14,15	76,45,40	2,2,12	41,36,44	273	99	0.00211678646717	0.07685641306376449	0.091,0.101,0.12	0.017,0.02,0.09	0.062
2583	ENSG00000167272.11	POP5	chr12	-	120580995	120581257	120581114	120581257	120579513	120579597	2583	38,11,7	16,7,5	24,8,8	4,2,5	218	99	0.197299394673	1.0	0.519,0.416,0.389	0.732,0.645,0.421	-0.158
2584	ENSG00000167272.11	POP5	chr12	-	120580995	120581257	120581114	120581257	120579773	120579923	2584	38,12,7	76,31,29	23,8,9	41,18,36	218	99	0.914872726979	1.0	0.185,0.15,0.099	0.203,0.168,0.102	-0.013
2588	ENSG00000129749.3	CHRNA10	chr11	-	3669733	3669941	3669795	3669941	3669195	3669350	2588	6,4,3	0,0,2	4,1,0	0,1,0	161	99	1	1.0	1.0,1.0,0.48	1.0,0.381,NA	0.136
2590	ENSG00000137094.16	DNAJB5	chr9	+	34990498	34990812	34990498	34990611	34993199	34993444	2590	1,0,0	1,0,0	1,0,0	0,0,1	300	99	1	1.0	0.248,NA,NA	1.0,NA,0.0	-0.252
2591	ENSG00000171566.12	PLRG1	chr4	-	154547010	154547064	154547037	154547064	154546122	154546213	2591	468,184,175	17,1,8	182,129,163	4,1,2	126	99	0.0177945986825	0.35210410667103686	0.956,0.993,0.945	0.973,0.99,0.985	-0.018
2592	ENSG00000079134.13	THOC1	chr18	-	224923	225403	225336	225403	224083	224179	2592	285,149,118	2,0,0	145,91,92	0,0,0	512	99	1	1.0	0.965,1.0,1.0	1.0,1.0,1.0	-0.012
2593	ENSG00000079134.13	THOC1	chr18	-	225088	225403	225336	225403	224923	224994	2593	244,114,89	0,0,2	132,71,89	0,0,0	347	99	1	1.0	1.0,1.0,0.927	1.0,1.0,1.0	-0.024
2595	ENSG00000111300.10	NAA25	chr12	-	112039228	112040578	112040480	112040578	112033232	112033379	2595	308,171,136	0,1,0	156,95,97	0,0,0	1351	99	1	1.0	1.0,0.926,1.0	1.0,1.0,1.0	-0.025
2596	ENSG00000164318.18	EGFLAM	chr5	+	38448300	38448419	38448300	38448379	38451314	38451458	2596	1,0,0	1,1,1	0,0,0	2,0,3	139	99	1	1.0	0.416,0.0,0.0	0.0,NA,0.0	0.139
2597	ENSG00000173039.20	RELA	chr11	-	65661686	65662088	65661936	65662088	65660123	65660215	2597	511,303,282	1,4,3	235,158,209	1,0,3	349	99	0.436688567426	1.0	0.993,0.956,0.964	0.985,1.0,0.952	-0.008
2598	ENSG00000106771.13	TMEM245	chr9	-	109073247	109073438	109073355	109073438	109064476	109064567	2598	3,2,2	198,92,103	3,3,0	92,62,65	207	99	1	1.0	0.007,0.01,0.009	0.015,0.023,0.0	-0.004
2606	ENSG00000140464.20	PML	chr15	+	74033155	74033422	74033155	74033414	74034477	74034530	2606	15,6,10	70,45,40	4,3,12	49,45,33	107	99	0.336664384203	1.0	0.165,0.11,0.188	0.07,0.058,0.252	0.028
2608	ENSG00000170445.16	HARS1	chr5	-	140677654	140679127	140677907	140679127	140677326	140677420	2608	359,168,149	1,0,0	176,110,99	0,0,0	352	99	1	1.0	0.99,1.0,1.0	1.0,1.0,1.0	-0.003
2609	ENSG00000170445.16	HARS1	chr5	-	140677907	140679127	140679001	140679127	140677654	140677753	2609	720,421,345	8,5,7	345,260,238	0,0,5	1193	99	0.0196816921116	0.37625945308648956	0.882,0.875,0.804	1.0,1.0,0.798	-0.079
2610	ENSG00000170445.16	HARS1	chr5	-	140679001	140679127	140679061	140679127	140677907	140678015	2610	493,289,247	7,9,2	205,137,166	3,1,0	159	99	0.0325747039597	0.5268913103494356	0.978,0.952,0.987	0.977,0.988,1.0	-0.016
2613	ENSG00000166348.20	USP54	chr10	-	73505307	73505426	73505322	73505426	73500654	73500838	2613	88,52,54	9,2,6	39,42,46	3,0,3	114	99	0.0741080724613	0.8927369214566373	0.895,0.958,0.887	0.919,1.0,0.93	-0.036
2614	ENSG00000166348.20	USP54	chr10	-	73505307	73505426	73505322	73505426	73504849	73504990	2614	84,39,48	3,1,2	35,24,41	0,3,2	114	99	0.823174281445	1.0	0.96,0.971,0.954	1.0,0.874,0.947	0.021
2615	ENSG00000166348.20	USP54	chr10	-	73575797	73576361	73576135	73576361	73575511	73575675	2615	125,73,69	21,6,16	90,50,45	7,6,5	437	99	0.147368948635	1.0	0.574,0.734,0.494	0.744,0.654,0.671	-0.089
2622	ENSG00000002919.15	SNX11	chr17	+	48112030	48112111	48112030	48112085	48112573	48112660	2622	10,3,3	48,37,30	8,5,4	36,17,19	125	99	0.191674820663	1.0	0.142,0.06,0.073	0.15,0.189,0.143	-0.069
2623	ENSG00000113013.16	HSPA9	chr5	-	138556773	138557496	138557401	138557496	138556451	138556592	2623	4006,1814,1557	1,0,1	1573,856,868	0,0,0	727	99	1	1.0	0.998,1.0,0.995	1.0,1.0,1.0	-0.002
2624	ENSG00000113013.16	HSPA9	chr5	-	138573762	138573850	138573776	138573850	138570959	138571141	2624	1296,716,662	1,1,0	555,350,346	0,0,1	113	99	1	1.0	0.999,0.998,1.0	1.0,1.0,0.997	0.0
2625	ENSG00000132463.15	GRSF1	chr4	-	70825295	70826245	70826123	70826245	70824293	70824368	2625	1107,519,446	0,2,0	614,303,344	0,0,0	927	99	1	1.0	1.0,0.965,1.0	1.0,1.0,1.0	-0.012
2626	ENSG00000061936.10	SFSWAP	chr12	+	131714070	131714240	131714070	131714193	131714821	131714953	2626	250,101,79	18,8,4	44,37,27	4,2,4	146	99	0.933104578832	1.0	0.904,0.895,0.931	0.882,0.926,0.821	0.034
2627	ENSG00000126226.22	PCID2	chr13	-	113208023	113208650	113208598	113208650	113200426	113200516	2627	56,34,30	34,12,8	18,23,16	26,15,19	674	99	0.00118909286786	0.0494362093074147	0.195,0.294,0.355	0.092,0.184,0.11	0.153
2629	ENSG00000142731.11	PLK4	chr4	+	127885707	127886728	127885707	127886626	127887395	127887496	2629	305,95,99	16,9,6	159,108,121	14,6,2	201	99	0.67153119808	1.0	0.904,0.839,0.89	0.848,0.899,0.968	-0.027
2631	ENSG00000142731.11	PLK4	chr4	+	127892364	127892514	127892364	127892398	127893284	127893418	2631	103,50,38	0,1,1	65,39,40	0,0,1	215	99	1	1.0	1.0,0.958,0.946	1.0,1.0,0.949	-0.015
2632	ENSG00000178974.11	FBXO34	chr14	+	55350380	55352870	55350380	55350550	55354500	55354585	2632	1788,736,643	1,0,0	1101,634,758	0,3,1	2419	99	0.577589903823	1.0	0.987,1.0,1.0	1.0,0.896,0.969	0.041
2633	ENSG00000169738.8	DCXR	chr17	-	82036181	82036308	82036190	82036308	82035878	82036063	2633	4,1,2	476,160,133	2,1,2	301,179,191	108	99	1	1.0	0.008,0.006,0.014	0.006,0.005,0.01	0.002
2634	ENSG00000169738.8	DCXR	chr17	-	82036543	82036763	82036720	82036763	82036190	82036308	2634	111,65,57	4,1,1	61,51,27	0,1,0	276	99	0.0372977758033	0.5771315958962163	0.909,0.959,0.953	1.0,0.948,1.0	-0.042
2635	ENSG00000169738.8	DCXR	chr17	-	82036543	82036763	82036720	82036763	82036383	82036448	2635	233,89,78	5,5,0	166,103,86	6,4,4	276	99	0.270603678992	1.0	0.944,0.865,1.0	0.908,0.902,0.885	0.038
2637	ENSG00000148358.20	GPR107	chr9	+	130077298	130077378	130077298	130077374	130079629	130079769	2637	194,105,75	5,0,2	109,72,118	2,0,1	103	99	0.63163452401	1.0	0.974,1.0,0.973	0.981,1.0,0.991	-0.008
2640	ENSG00000164111.15	ANXA5	chr4	-	121678351	121678494	121678414	121678494	121677893	121677950	2640	66,31,25	786,372,310	30,28,31	398,254,304	162	99	0.517521362707	1.0	0.049,0.048,0.047	0.044,0.063,0.059	-0.007
2641	ENSG00000243710.8	CFAP57	chr1	+	43219381	43219631	43219381	43219537	43221371	43221465	2641	0,0,1	3,0,1	0,2,0	0,0,1	193	99	1	1.0	0.0,NA,0.339	NA,1.0,0.0	-0.331
2642	ENSG00000184575.12	XPOT	chr12	+	64425037	64425182	64425037	64425138	64425337	64425457	2642	175,66,79	5,0,3	82,48,46	1,0,0	143	99	0.0959927102083	1.0	0.96,1.0,0.948	0.983,1.0,1.0	-0.025
2643	ENSG00000204394.13	VARS1	chr6	-	31782040	31782177	31782086	31782177	31781846	31781952	2643	16,10,9	198,52,45	5,6,6	120,78,78	145	99	0.0192157583094	0.370346298583561	0.052,0.116,0.12	0.028,0.05,0.05	0.053
2644	ENSG00000204394.13	VARS1	chr6	-	31782284	31782443	31782401	31782443	31782086	31782177	2644	311,106,77	0,1,0	171,135,119	0,0,0	216	99	1	1.0	1.0,0.98,1.0	1.0,1.0,1.0	-0.007
2645	ENSG00000204394.13	VARS1	chr6	-	31782529	31782845	31782720	31782845	31782284	31782443	2645	207,88,65	1,1,4	142,76,71	1,0,4	290	99	0.842204248282	1.0	0.986,0.968,0.847	0.98,1.0,0.858	-0.012
2646	ENSG00000145388.15	METTL14	chr4	+	118689369	118689457	118689369	118689404	118691531	118691612	2646	214,105,88	0,0,0	138,75,98	1,3,1	152	99	0.493728718992	1.0	1.0,1.0,1.0	0.989,0.942,0.985	0.028
2648	ENSG00000134709.13	HOOK1	chr1	+	59821857	59822090	59821857	59821943	59828779	59828852	2648	1,2,1	57,10,6	6,2,2	33,14,24	246	99	0.0410828311795	0.6139633682269864	0.007,0.074,0.063	0.068,0.054,0.032	-0.003
2649	ENSG00000186298.12	PPP1CC	chr12	-	110722471	110722695	110722623	110722695	110722134	110722269	2649	2178,987,786	3,0,1	1163,714,801	1,0,0	251	99	1	1.0	0.997,1.0,0.997	0.998,1.0,1.0	-0.001
2650	ENSG00000145362.21	ANK2	chr4	+	113330245	113332070	113330245	113330470	113333053	113333208	2650	5,0,0	13,2,2	4,0,0	4,0,5	1699	99	1	1.0	0.022,0.0,0.0	0.055,NA,0.0	-0.02
2651	ENSG00000174720.18	LARP7	chr4	+	112637517	112638673	112637517	112637603	112644667	112644871	2651	84,29,29	46,11,18	40,26,36	16,7,17	1169	99	0.277835862267	1.0	0.134,0.183,0.12	0.175,0.239,0.152	-0.043
2652	ENSG00000174720.18	LARP7	chr4	+	112644667	112644768	112644667	112644699	112645550	112645662	2652	284,103,82	0,0,1	145,84,120	0,2,0	168	99	1	1.0	1.0,1.0,0.98	1.0,0.961,1.0	0.006
2653	ENSG00000174720.18	LARP7	chr4	+	112644667	112644871	112644667	112644699	112645550	112645662	2653	716,325,275	0,0,1	438,275,341	0,2,0	271	99	1	1.0	1.0,1.0,0.99	1.0,0.98,1.0	0.003
2654	ENSG00000174720.18	LARP7	chr4	+	112644667	112644871	112644667	112644768	112645550	112645662	2654	434,224,193	2,2,0	299,191,222	6,0,1	202	99	0.678743892826	1.0	0.991,0.982,1.0	0.961,1.0,0.991	0.007
2655	ENSG00000174720.18	LARP7	chr4	+	112644667	112644768	112644667	112644699	112646350	112646451	2655	304,106,83	0,1,0	158,89,126	0,0,0	168	99	1	1.0	1.0,0.984,1.0	1.0,1.0,1.0	-0.005
2656	ENSG00000174720.18	LARP7	chr4	+	112644667	112644871	112644667	112644699	112646350	112646451	2656	898,388,329	0,1,0	532,336,410	0,0,0	271	99	1	1.0	1.0,0.993,1.0	1.0,1.0,1.0	-0.002
2657	ENSG00000174720.18	LARP7	chr4	+	112644667	112644871	112644667	112644768	112646350	112646451	2657	616,287,247	22,5,1	393,252,291	19,5,7	202	99	0.253511254475	1.0	0.932,0.966,0.992	0.91,0.961,0.953	0.022
2658	ENSG00000174720.18	LARP7	chr4	+	112650460	112650604	112650460	112650582	112653076	112653236	2658	34,12,15	279,132,99	25,9,22	184,108,111	121	99	0.514759391749	1.0	0.091,0.069,0.11	0.1,0.064,0.14	-0.011
2663	ENSG00000073331.18	ALPK1	chr4	+	112302338	112302485	112302338	112302408	112315800	112315852	2663	0,1,1	0,0,1	1,0,0	0,0,1	176	99	1	1.0	NA,1.0,0.36	1.0,NA,0.0	0.18
2664	ENSG00000111906.18	HDDC2	chr6	-	125298649	125298816	125298713	125298816	125277101	125277240	2664	33,14,12	1,0,0	19,8,10	0,0,0	163	99	1	1.0	0.952,1.0,1.0	1.0,1.0,1.0	-0.016
2666	ENSG00000162910.19	MRPL55	chr1	-	228109148	228109299	228109260	228109299	228107667	228107869	2666	10,9,7	0,1,1	7,3,4	0,0,0	211	99	1	1.0	1.0,0.809,0.767	1.0,1.0,1.0	-0.141
2667	ENSG00000162910.19	MRPL55	chr1	-	228108436	228108508	228108440	228108508	228108234	228108318	2667	17,9,11	2,1,2	20,8,11	0,0,0	103	99	0.0105086886063	0.24511418991501105	0.891,0.896,0.841	1.0,1.0,1.0	-0.124
2668	ENSG00000162910.19	MRPL55	chr1	-	228108436	228109021	228108954	228109021	228108234	228108318	2668	328,125,134	81,38,32	176,110,92	45,42,39	617	99	0.114394218528	1.0	0.394,0.345,0.402	0.386,0.296,0.275	0.061
2669	ENSG00000162910.19	MRPL55	chr1	-	228109148	228109299	228109260	228109299	228108954	228109021	2669	76,28,17	8,2,1	43,29,37	4,1,1	211	99	0.19421608863	1.0	0.817,0.868,0.889	0.835,0.932,0.946	-0.046
2670	ENSG00000145642.12	SHISAL2B	chr5	+	64694086	64694199	64694086	64694182	64695506	64695664	2670	0,0,1	0,0,0	0,0,0	0,1,0	116	99	1	1.0	NA,NA,1.0	NA,0.0,NA	1.0
2671	ENSG00000073605.19	GSDMB	chr17	-	39906110	39906987	39906960	39906987	39905846	39905985	2671	122,59,46	0,1,1	30,25,33	0,1,0	949	99	1	1.0	1.0,0.86,0.828	1.0,0.723,1.0	-0.012
2673	ENSG00000187097.13	ENTPD5	chr14	-	74015823	74015930	74015847	74015930	74011090	74011150	2673	2,4,0	2,0,0	4,4,4	1,0,0	123	99	1	1.0	0.446,1.0,NA	0.763,1.0,1.0	-0.198
2675	ENSG00000188517.17	COL25A1	chr4	-	108846138	108846219	108846182	108846219	108845188	108845251	2675	56,23,21	0,0,1	59,22,36	0,0,0	143	99	1	1.0	1.0,1.0,0.936	1.0,1.0,1.0	-0.021
2676	ENSG00000115355.18	CCDC88A	chr2	-	55299827	55299919	55299838	55299919	55296257	55296523	2676	3,1,2	155,52,39	3,0,1	68,44,38	110	99	0.754707306207	1.0	0.017,0.017,0.044	0.038,0.0,0.023	0.006
2677	ENSG00000115355.18	CCDC88A	chr2	-	55299838	55301277	55301205	55301277	55296257	55296523	2677	174,63,45	2,2,4	73,47,46	0,1,0	1466	99	6.03227436473e-05	0.004824926766190911	0.855,0.68,0.432	1.0,0.76,1.0	-0.264
2682	ENSG00000112695.13	COX7A2	chr6	-	75240276	75240385	75240300	75240385	75237786	75237988	2682	16,7,8	678,381,304	9,7,12	427,259,320	123	99	0.517812091171	1.0	0.019,0.015,0.021	0.017,0.021,0.029	-0.004
2683	ENSG00000112695.13	COX7A2	chr6	-	75241122	75241265	75241175	75241265	75240300	75240385	2683	524,212,150	890,346,339	289,139,149	472,243,326	152	99	0.954117732232	1.0	0.277,0.285,0.224	0.285,0.271,0.229	0.0
2685	ENSG00000146556.15	WASH2P	chr2	+	113595692	113595909	113595692	113595829	113596067	113596203	2685	6,2,0	3,3,1	12,3,2	5,1,1	179	99	0.11014227279	1.0	0.525,0.269,0.0	0.57,0.624,0.525	-0.308
2686	ENSG00000146556.15	WASH2P	chr2	+	113595692	113596203	113595692	113595829	113596380	113596578	2686	32,13,12	0,0,1	42,21,31	0,0,0	473	99	1	1.0	1.0,1.0,0.715	1.0,1.0,1.0	-0.095
2688	ENSG00000166716.10	ZNF592	chr15	+	84790704	84790883	84790704	84790872	84797868	84798045	2688	54,35,42	0,1,0	31,37,17	0,0,0	110	99	1	1.0	1.0,0.969,1.0	1.0,1.0,1.0	-0.01
2689	ENSG00000108468.15	CBX1	chr17	-	48075988	48076178	48076000	48076178	48075005	48075100	2689	11,3,11	488,255,236	6,3,15	299,193,238	111	99	0.481650440036	1.0	0.02,0.01,0.04	0.018,0.014,0.053	-0.005
2690	ENSG00000072310.18	SREBF1	chr17	-	17817547	17817916	17817695	17817916	17817255	17817457	2690	8,3,3	12,6,0	2,3,2	2,6,3	247	99	0.379490524183	1.0	0.211,0.167,1.0	0.286,0.167,0.211	0.238
2691	ENSG00000072310.18	SREBF1	chr17	-	17819537	17819725	17819543	17819725	17819319	17819454	2691	26,8,5	1,0,0	15,8,3	3,1,1	105	99	0.0147399355976	0.31364228541282385	0.961,1.0,1.0	0.825,0.883,0.739	0.171
2692	ENSG00000254531.2	FLJ20021	chr4	+	101347751	101348009	101347751	101347835	101348323	101348887	2692	13,11,5	2,1,0	10,7,7	0,0,0	273	99	0.948989037562	1.0	0.702,0.8,1.0	1.0,1.0,1.0	-0.166
2693	ENSG00000197912.16	SPG7	chr16	+	89528631	89529579	89528631	89529524	89530682	89530808	2693	222,63,69	15,6,6	139,75,91	6,4,6	154	99	0.198824174369	1.0	0.905,0.871,0.881	0.937,0.923,0.907	-0.037
2695	ENSG00000197912.16	SPG7	chr16	+	89530682	89530957	89530682	89530808	89540943	89542279	2695	17,14,17	1,1,0	25,13,26	1,2,0	248	99	1	1.0	0.872,0.848,1.0	0.909,0.722,1.0	0.03
2696	ENSG00000197912.16	SPG7	chr16	+	89540943	89541027	89540943	89540977	89541152	89542279	2696	29,13,12	1,1,0	27,14,5	0,0,1	149	99	1	1.0	0.951,0.896,1.0	1.0,1.0,0.769	0.026
2697	ENSG00000197912.16	SPG7	chr16	+	89540943	89541384	89540943	89541346	89544647	89544772	2697	41,17,14	6,2,1	15,22,22	1,2,1	137	99	0.138618911803	1.0	0.832,0.86,0.91	0.916,0.888,0.941	-0.048
2698	ENSG00000197912.16	SPG7	chr16	+	89540943	89542279	89540943	89541346	89544647	89544772	2698	367,169,125	6,2,1	338,241,249	1,2,1	1032	99	0.0325121270609	0.5262799658484691	0.854,0.89,0.923	0.97,0.92,0.96	-0.061
2699	ENSG00000197912.16	SPG7	chr16	+	89540943	89542279	89540943	89541384	89544647	89544772	2699	335,163,116	9,11,5	326,224,231	3,5,4	994	99	0.00469753758339	0.1387368769651787	0.788,0.596,0.698	0.915,0.817,0.852	-0.167
2703	ENSG00000197912.16	SPG7	chr16	+	89545871	89546030	89545871	89545995	89546657	89546760	2703	13,6,5	0,0,0	3,0,1	0,0,1	134	99	1	1.0	1.0,1.0,1.0	1.0,NA,0.425	0.287
2704	ENSG00000197912.16	SPG7	chr16	+	89545871	89546181	89545871	89545995	89546657	89546760	2704	32,17,10	0,0,0	15,13,11	0,0,1	285	99	1	1.0	1.0,1.0,1.0	1.0,1.0,0.793	0.069
2705	ENSG00000197912.16	SPG7	chr16	+	89545871	89546181	89545871	89546030	89546657	89546760	2705	27,14,10	8,3,5	14,13,10	2,0,0	250	99	4.1656784102e-05	0.003541575534676328	0.572,0.649,0.442	0.735,1.0,1.0	-0.357
2707	ENSG00000197912.16	SPG7	chr16	+	89552978	89553163	89552978	89553135	89553793	89553960	2707	3,4,7	88,39,37	5,3,2	55,37,45	127	99	0.608993535788	1.0	0.026,0.074,0.129	0.066,0.059,0.033	0.024
2708	ENSG00000197912.16	SPG7	chr16	+	89554485	89556085	89554485	89554563	89556886	89557173	2708	129,98,61	193,68,69	124,64,82	126,98,74	1621	99	0.976383701059	1.0	0.039,0.081,0.051	0.057,0.038,0.063	0.004
2710	ENSG00000164032.12	H2AZ1	chr4	-	99948810	99948940	99948813	99948940	99948087	99948523	2710	3004,1135,986	10,9,10	1711,946,1006	10,9,15	102	99	0.897140005539	1.0	0.997,0.992,0.99	0.994,0.99,0.985	0.003
2713	ENSG00000197894.12	ADH5	chr4	-	99081974	99082116	99082001	99082116	99081364	99081452	2713	352,165,155	2,1,0	228,144,150	1,1,0	126	99	1	1.0	0.993,0.992,1.0	0.994,0.991,1.0	0.0
2714	ENSG00000187634.13	SAMD11	chr1	+	939271	939460	939271	939412	941143	941306	2714	27,23,12	3,6,2	49,21,24	7,5,5	147	99	0.818339817286	1.0	0.858,0.721,0.802	0.825,0.739,0.764	0.018
2715	ENSG00000187634.13	SAMD11	chr1	+	939271	939460	939271	939412	942135	942251	2715	31,27,14	1,2,1	42,18,19	3,0,1	147	99	0.729813535856	1.0	0.954,0.901,0.904	0.904,1.0,0.928	-0.024
2716	ENSG00000187634.13	SAMD11	chr1	+	939271	939460	939271	939412	942409	942488	2716	24,21,13	0,2,0	40,18,17	0,1,0	147	99	1	1.0	1.0,0.876,1.0	1.0,0.924,1.0	-0.016
2717	ENSG00000187634.13	SAMD11	chr1	+	939271	939460	939271	939412	943697	943808	2717	24,22,13	1,3,4	40,18,17	0,0,0	147	99	8.83476429484e-05	0.006477628635013212	0.942,0.832,0.686	1.0,1.0,1.0	-0.18
2718	ENSG00000138696.11	BMPR1B	chr4	+	95114719	95114827	95114719	95114822	95115684	95115787	2718	0,1,1	14,6,5	0,2,0	17,9,11	104	99	1	1.0	0.0,0.137,0.16	0.0,0.175,0.0	0.041
2720	ENSG00000107897.20	ACBD5	chr10	-	27210813	27211081	27210921	27211081	27208245	27208445	2720	575,237,241	0,2,2	292,216,263	0,1,0	207	99	1	1.0	1.0,0.983,0.983	1.0,0.99,1.0	-0.008
2721	ENSG00000107897.20	ACBD5	chr10	-	27240318	27240797	27240673	27240797	27235091	27235212	2721	155,74,86	0,0,0	99,68,71	1,1,1	454	99	0.398877877837	1.0	1.0,1.0,1.0	0.956,0.937,0.939	0.056
2722	ENSG00000113712.19	CSNK1A1	chr5	-	149505446	149505595	149505482	149505595	149501014	149501222	2722	326,157,173	0,2,0	176,111,126	1,0,0	135	99	1	1.0	1.0,0.983,1.0	0.992,1.0,1.0	-0.003
2723	ENSG00000113712.19	CSNK1A1	chr5	-	149505446	149505595	149505482	149505595	149501014	149501275	2723	326,154,172	0,1,0	175,109,122	0,0,0	135	99	1	1.0	1.0,0.991,1.0	1.0,1.0,1.0	-0.003
2724	ENSG00000164039.15	BDH2	chr4	-	103085348	103086540	103085698	103086540	103082870	103082929	2724	193,75,51	0,1,0	90,48,45	0,0,0	449	99	1	1.0	1.0,0.943,1.0	1.0,1.0,1.0	-0.019
2725	ENSG00000164039.15	BDH2	chr4	-	103085348	103086540	103086479	103086540	103082870	103082929	2725	218,83,62	4,4,2	110,62,55	7,4,1	1230	99	0.229723675691	1.0	0.814,0.625,0.714	0.558,0.555,0.816	0.075
2726	ENSG00000164039.15	BDH2	chr4	-	103085698	103086540	103086479	103086540	103082870	103082929	2726	25,9,11	4,4,2	20,14,10	7,4,1	880	99	0.811158083264	1.0	0.413,0.202,0.382	0.243,0.283,0.529	-0.019
2727	ENSG00000164039.15	BDH2	chr4	-	103085698	103086540	103086479	103086540	103085348	103085462	2727	25,8,11	60,27,26	20,14,10	27,15,15	880	99	0.0189796672148	0.3680460019156988	0.045,0.032,0.045	0.077,0.095,0.07	-0.04
2732	ENSG00000101457.13	DNTTIP1	chr20	+	45801998	45802057	45801998	45802055	45803332	45803378	2732	267,172,154	2,5,4	113,96,92	1,0,2	101	99	0.440474568683	1.0	0.992,0.971,0.974	0.991,1.0,0.978	-0.011
2733	ENSG00000160867.15	FGFR4	chr5	+	177086904	177087033	177086904	177087018	177089549	177089693	2733	11,8,2	1,2,3	8,10,8	1,1,1	114	99	0.109374997054	1.0	0.905,0.776,0.367	0.874,0.897,0.874	-0.199
2735	ENSG00000189308.11	LIN54	chr4	-	82984160	82984876	82984823	82984876	82946257	82946474	2735	575,300,270	2,0,0	289,166,206	0,0,0	762	99	1	1.0	0.974,1.0,1.0	1.0,1.0,1.0	-0.009
2736	ENSG00000189308.11	LIN54	chr4	-	82984160	82984876	82984823	82984876	82978882	82979006	2736	678,342,311	18,4,4	346,190,229	3,4,2	762	99	0.103455235377	1.0	0.83,0.917,0.91	0.937,0.861,0.937	-0.026
2737	ENSG00000168283.14	BMI1	chr10	+	22326430	22326986	22326430	22326561	22327741	22327792	2737	6,3,4	0,0,0	6,5,5	1,0,0	524	99	1	1.0	1.0,1.0,1.0	0.531,1.0,1.0	0.156
2739	ENSG00000168152.13	THAP9	chr4	+	82904735	82904941	82904735	82904931	82906323	82906627	2739	3,1,0	25,3,6	2,1,2	16,9,9	109	99	0.740517810332	1.0	0.098,0.232,0.0	0.102,0.092,0.168	-0.011
2740	ENSG00000138674.17	SEC31A	chr4	-	82842139	82842481	82842184	82842481	82828999	82829058	2740	208,73,73	22,10,5	122,73,90	9,5,6	144	99	0.140873932365	1.0	0.867,0.834,0.909	0.903,0.909,0.912	-0.038
2741	ENSG00000138674.17	SEC31A	chr4	-	82842139	82842481	82842184	82842481	82830936	82830975	2741	115,40,35	0,1,1	62,42,46	0,0,0	144	99	1	1.0	1.0,0.965,0.96	1.0,1.0,1.0	-0.025
2743	ENSG00000138674.17	SEC31A	chr4	-	82900333	82900569	82900371	82900569	82900076	82900223	2743	228,100,112	13,7,6	111,75,89	1,5,2	137	99	0.0253117160056	0.44437037199065654	0.927,0.912,0.931	0.988,0.916,0.97	-0.035
2744	ENSG00000101407.13	TTI1	chr20	-	38011514	38013857	38013699	38013857	38006196	38006397	2744	2399,865,788	0,0,0	1307,707,863	0,1,0	2284	99	1	1.0	1.0,1.0,1.0	1.0,0.968,1.0	0.011
2747	ENSG00000138767.14	CNOT6L	chr4	-	77819232	77819368	77819303	77819368	77776270	77776392	2747	5,0,2	0,0,1	2,1,2	1,0,0	170	99	1	1.0	1.0,NA,0.538	0.538,1.0,1.0	-0.077
2751	ENSG00000175203.17	DCTN2	chr12	-	57532732	57532810	57532783	57532810	57532571	57532643	2751	958,407,345	1,0,0	566,344,402	1,2,0	150	99	1	1.0	0.998,1.0,1.0	0.997,0.991,1.0	0.003
2752	ENSG00000175203.17	DCTN2	chr12	-	57532983	57533303	57533237	57533303	57532732	57532810	2752	548,250,185	0,1,0	339,180,221	0,0,1	353	99	1	1.0	1.0,0.986,1.0	1.0,1.0,0.984	0.001
2753	ENSG00000175203.17	DCTN2	chr12	-	57538482	57538524	57538518	57538524	57535748	57535845	2753	12,4,6	124,35,48	7,5,10	118,66,93	135	99	0.401572623987	1.0	0.066,0.077,0.084	0.042,0.053,0.073	0.02
2755	ENSG00000119314.16	PTBP3	chr9	-	112297831	112297916	112297840	112297916	112268048	112268195	2755	8,8,2	13,3,2	7,4,2	1,0,0	108	99	1.84261629976e-06	0.00031401667778747786	0.361,0.71,0.478	0.865,1.0,1.0	-0.439
2756	ENSG00000119314.16	PTBP3	chr9	-	112297831	112297916	112297840	112297916	112275843	112276013	2756	27,32,18	65,23,34	28,20,23	35,33,19	108	99	0.523349106572	1.0	0.276,0.561,0.327	0.423,0.357,0.526	-0.047
2761	ENSG00000163743.14	RCHY1	chr4	-	75491582	75491637	75491610	75491637	75490580	75490701	2761	42,10,6	71,28,39	20,7,8	21,14,31	127	99	0.402081927196	1.0	0.316,0.218,0.107	0.426,0.28,0.167	-0.077
2762	ENSG00000163743.14	RCHY1	chr4	-	75508819	75508935	75508823	75508935	75494100	75494179	2762	65,46,49	3,3,2	53,30,34	1,2,2	103	99	0.54247154911	1.0	0.954,0.936,0.959	0.981,0.935,0.942	-0.003
2763	ENSG00000065534.20	MYLK	chr3	-	123657125	123657428	123657144	123657428	123649161	123649194	2763	51,17,17	1,0,0	38,29,25	0,0,0	118	99	1	1.0	0.977,1.0,1.0	1.0,1.0,1.0	-0.008
2765	ENSG00000101343.15	CRNKL1	chr20	-	20052291	20052722	20052478	20052722	20050469	20050622	2765	157,84,61	0,0,0	90,57,62	0,2,0	286	99	1	1.0	1.0,1.0,1.0	1.0,0.908,1.0	0.031
2767	ENSG00000167721.11	TSR1	chr17	-	2335259	2335394	2335307	2335394	2334471	2334896	2767	300,154,117	6,1,0	139,64,70	1,0,0	147	99	0.616974946245	1.0	0.971,0.99,1.0	0.989,1.0,1.0	-0.009
2768	ENSG00000163482.12	STK36	chr2	+	218672740	218673017	218672740	218672913	218673624	218673765	2768	16,8,5	74,25,16	4,3,6	20,6,20	203	99	0.943566868413	1.0	0.095,0.135,0.132	0.089,0.196,0.128	-0.017
2770	ENSG00000011143.19	MKS1	chr17	-	58206464	58207218	58207084	58207218	58206282	58206380	2770	76,37,16	2,2,0	69,24,47	1,1,1	719	99	0.735020661143	1.0	0.84,0.718,1.0	0.905,0.768,0.866	0.006
2771	ENSG00000011143.19	MKS1	chr17	-	58207084	58208001	58207893	58208001	58206464	58206547	2771	123,56,55	0,4,0	75,58,52	0,0,0	908	99	0.269804815357	1.0	1.0,0.604,1.0	1.0,1.0,1.0	-0.132
2772	ENSG00000011143.19	MKS1	chr17	-	58214258	58216243	58216087	58216243	58213764	58213869	2772	208,88,70	1,1,1	140,84,76	0,1,0	1928	99	0.639261598051	1.0	0.914,0.819,0.782	1.0,0.812,1.0	-0.099
2774	ENSG00000011143.19	MKS1	chr17	-	58214740	58216243	58216087	58216243	58214258	58214387	2774	163,49,38	14,19,4	116,58,53	5,2,6	1446	99	0.0263201579722	0.45531345979069165	0.444,0.15,0.394	0.614,0.665,0.377	-0.223
2775	ENSG00000011143.19	MKS1	chr17	-	58219147	58219255	58219150	58219255	58218619	58218729	2775	1,1,0	53,23,24	2,0,1	33,33,28	102	99	0.457974675115	1.0	0.018,0.04,0.0	0.056,0.0,0.034	-0.011
2776	ENSG00000159267.17	HLCS	chr21	-	36947332	36948287	36948165	36948287	36938831	36938994	2776	20,7,1	1,0,1	12,6,12	1,0,0	932	99	1	1.0	0.68,1.0,0.096	0.56,1.0,1.0	-0.261
2777	ENSG00000101115.13	SALL4	chr20	-	51790021	51792352	51791332	51792352	51788860	51789141	2777	56,49,31	3,0,0	46,44,69	0,1,0	1410	99	0.384608495067	1.0	0.567,1.0,1.0	1.0,0.755,1.0	-0.063
2778	ENSG00000106714.18	CNTNAP3	chr9	-	39103713	39103914	39103743	39103914	39102496	39102715	2778	0,0,0	2,0,3	0,0,1	3,3,0	129	99	1	1.0	0.0,NA,0.0	0.0,0.0,1.0	-0.333
2783	ENSG00000145833.16	DDX46	chr5	+	134816429	134816606	134816429	134816603	134817495	134817714	2783	192,71,92	45,29,16	124,76,96	19,11,24	102	99	0.115719577257	1.0	0.805,0.704,0.848	0.864,0.87,0.795	-0.057
2784	ENSG00000186654.21	PRR5	chr22	+	44725243	44725296	44725243	44725292	44726576	44726634	2784	1,0,0	77,34,16	0,0,0	46,41,34	103	99	1	1.0	0.012,0.0,0.0	0.0,0.0,0.0	0.004
2787	ENSG00000146701.12	MDH2	chr7	+	76048160	76048522	76048160	76048226	76054829	76054998	2787	21,15,22	1363,582,523	22,10,13	785,496,472	395	99	1	1.0	0.004,0.006,0.01	0.007,0.005,0.007	0.0
2788	ENSG00000196730.13	DAPK1	chr9	+	87497680	87498107	87497680	87497772	87498969	87499139	2788	76,20,31	1,0,0	45,22,36	1,1,1	434	99	0.0722200369244	0.8768615715535383	0.945,1.0,1.0	0.911,0.834,0.891	0.103
2790	ENSG00000072135.13	PTPN18	chr2	+	130370556	130370782	130370556	130370623	130370874	130370964	2790	21,7,4	0,0,3	27,25,23	0,0,1	258	99	0.199283845023	1.0	1.0,1.0,0.338	1.0,1.0,0.898	-0.187
2791	ENSG00000145241.11	CENPC	chr4	-	67492750	67492997	67492868	67492997	67492179	67492275	2791	20,6,6	54,25,15	12,5,12	30,13,35	217	99	0.803850964855	1.0	0.145,0.099,0.154	0.154,0.149,0.135	-0.013
2792	ENSG00000100241.22	SBF1	chr22	-	50448526	50448650	50448542	50448650	50448232	50448444	2792	9,4,1	277,136,105	3,2,1	238,173,176	115	99	0.0872277609405	0.987049493350262	0.027,0.025,0.008	0.011,0.01,0.005	0.011
2793	ENSG00000100241.22	SBF1	chr22	-	50448526	50448650	50448544	50448650	50448232	50448444	2793	11,4,1	0,0,0	4,3,1	2,3,0	117	99	0.00230658974015	0.08217063054528714	1.0,1.0,1.0	0.629,0.458,1.0	0.304
2794	ENSG00000100241.22	SBF1	chr22	-	50448542	50448650	50448544	50448650	50448232	50448444	2794	279,136,105	0,0,0	239,174,176	2,3,0	101	99	1	1.0	1.0,1.0,1.0	0.992,0.983,1.0	0.008
2795	ENSG00000100241.22	SBF1	chr22	-	50455478	50455582	50455480	50455582	50455223	50455409	2795	0,3,0	113,31,34	0,3,0	60,49,61	101	99	1	1.0	0.0,0.087,0.0	0.0,0.057,0.0	0.01
2796	ENSG00000100241.22	SBF1	chr22	-	50456491	50457111	50457033	50457111	50456215	50456395	2796	417,229,150	1,0,0	344,256,251	0,0,0	641	99	1	1.0	0.985,1.0,1.0	1.0,1.0,1.0	-0.005
2797	ENSG00000100241.22	SBF1	chr22	-	50459469	50460159	50459951	50460159	50459254	50459392	2797	127,80,56	1,1,0	114,90,95	2,0,1	581	99	1	1.0	0.956,0.932,1.0	0.907,1.0,0.942	0.013
2798	ENSG00000100241.22	SBF1	chr22	-	50459951	50460159	50459969	50460159	50459469	50459666	2798	183,73,58	1,0,0	141,114,105	1,0,0	117	99	1	1.0	0.994,1.0,1.0	0.992,1.0,1.0	0.001
2799	ENSG00000100241.22	SBF1	chr22	-	50461946	50462119	50462007	50462119	50461795	50461869	2799	374,109,108	2,0,0	268,179,182	1,0,0	160	99	1	1.0	0.991,1.0,1.0	0.994,1.0,1.0	-0.001
2800	ENSG00000100241.22	SBF1	chr22	-	50467531	50467690	50467540	50467690	50467337	50467448	2800	195,75,41	13,4,1	149,89,120	9,3,5	108	99	0.746585929023	1.0	0.932,0.945,0.974	0.938,0.965,0.957	-0.003
2801	ENSG00000171475.14	WIPF2	chr17	+	40260534	40260667	40260534	40260627	40262524	40262641	2801	198,103,74	7,7,3	115,70,65	2,1,4	139	99	0.133591872232	1.0	0.953,0.913,0.946	0.976,0.98,0.92	-0.021
2802	ENSG00000171475.14	WIPF2	chr17	+	40260534	40260667	40260534	40260627	40264489	40265146	2802	103,56,47	0,0,1	57,35,39	0,0,0	139	99	1	1.0	1.0,1.0,0.971	1.0,1.0,1.0	-0.01
2803	ENSG00000127184.13	COX7C	chr5	+	86617940	86618130	86617940	86618053	86619352	86619496	2803	5669,2362,1962	297,123,97	3353,2120,2310	132,96,91	176	99	0.0427579882307	0.6311599565868409	0.915,0.915,0.919	0.935,0.925,0.935	-0.015
2804	ENSG00000127184.13	COX7C	chr5	+	86619352	86619496	86619352	86619442	86620667	86620766	2804	3955,1569,1294	7,0,1	2206,1148,1472	2,5,0	153	99	1	1.0	0.997,1.0,0.999	0.999,0.993,1.0	0.001
2805	ENSG00000127184.13	COX7C	chr5	+	86619352	86619878	86619352	86619442	86620667	86620766	2805	2077,890,716	7,0,1	1203,612,785	2,5,0	535	99	0.76240387989	1.0	0.982,1.0,0.993	0.991,0.958,1.0	0.009
2806	ENSG00000127184.13	COX7C	chr5	+	86619352	86619878	86619352	86619496	86620667	86620766	2806	53,20,15	1931,699,593	31,15,24	1034,551,711	481	99	1	1.0	0.006,0.006,0.005	0.006,0.006,0.007	-0.001
2808	ENSG00000164403.15	SHROOM1	chr5	-	132823849	132824419	132824280	132824419	132823622	132823764	2808	193,72,78	0,1,0	157,110,104	0,2,0	530	99	1	1.0	1.0,0.931,1.0	1.0,0.911,1.0	0.007
2809	ENSG00000154832.16	CXXC1	chr18	-	50284719	50284839	50284731	50284839	50284377	50284562	2809	12,8,1	233,60,79	5,3,2	139,71,86	111	99	0.125981936625	1.0	0.044,0.106,0.011	0.031,0.036,0.02	0.025
2810	ENSG00000161800.13	RACGAP1	chr12	-	50016630	50016715	50016634	50016715	50006433	50006636	2810	385,152,157	0,1,0	205,113,144	0,0,0	103	99	1	1.0	1.0,0.993,1.0	1.0,1.0,1.0	-0.002
2812	ENSG00000160789.24	LMNA	chr1	+	156134402	156134528	156134402	156134523	156134804	156134975	2812	570,331,321	0,0,1	297,183,219	0,0,0	104	99	1	1.0	1.0,1.0,0.997	1.0,1.0,1.0	-0.001
2813	ENSG00000160789.24	LMNA	chr1	+	156135860	156136436	156135860	156136121	156136920	156137028	2813	1286,664,607	0,0,1	601,426,449	0,0,0	414	99	1	1.0	1.0,1.0,0.993	1.0,1.0,1.0	-0.002
2814	ENSG00000160789.24	LMNA	chr1	+	156136213	156136549	156136213	156136436	156136920	156137028	2814	23,7,15	373,198,156	14,7,10	172,139,131	212	99	0.75466772822	1.0	0.028,0.016,0.043	0.037,0.023,0.034	-0.002
2815	ENSG00000160789.24	LMNA	chr1	+	156137112	156137232	156137112	156137203	156137653	156138757	2815	707,450,362	0,1,0	371,251,265	0,0,0	128	99	1	1.0	1.0,0.997,1.0	1.0,1.0,1.0	-0.001
2816	ENSG00000134910.14	STT3A	chr11	+	125608108	125608289	125608108	125608243	125609433	125609589	2816	726,339,322	4,0,1	415,242,292	0,1,1	145	99	1	1.0	0.992,1.0,0.995	1.0,0.994,0.995	-0.001
2819	ENSG00000102780.17	DGKH	chr13	+	42198477	42198595	42198477	42198593	42199565	42199676	2819	24,5,8	1,0,0	4,3,7	1,0,0	101	99	1	1.0	0.959,1.0,1.0	0.797,1.0,1.0	0.054
2821	ENSG00000067840.13	PDZD4	chrX	-	153808341	153808595	153808359	153808595	153807278	153807369	2821	10,6,7	7,2,0	7,4,5	1,1,0	117	99	0.00239854734056	0.08455801593412135	0.547,0.717,1.0	0.856,0.772,1.0	-0.121
2824	ENSG00000145216.16	FIP1L1	chr4	+	53452919	53453142	53452919	53453133	53458652	53458790	2824	43,18,18	592,254,245	24,23,16	334,232,248	108	99	0.765925578048	1.0	0.062,0.061,0.063	0.062,0.083,0.056	-0.005
2826	ENSG00000100983.12	GSS	chr20	-	34942487	34943006	34942930	34943006	34936942	34937023	2826	106,52,42	2,1,2	116,66,55	1,0,2	542	99	0.119506552025	1.0	0.906,0.905,0.793	0.955,1.0,0.834	-0.062
2827	ENSG00000100983.12	GSS	chr20	-	34942487	34943006	34942930	34943006	34941712	34941829	2827	434,168,137	5,2,4	309,167,179	1,2,4	542	99	0.362313370568	1.0	0.941,0.939,0.862	0.983,0.938,0.891	-0.023
2832	ENSG00000070010.19	UFD1	chr22	-	19475469	19475602	19475495	19475602	19475067	19475100	2832	536,274,271	41,44,34	293,171,230	34,11,21	125	99	0.284045456723	1.0	0.912,0.831,0.863	0.872,0.925,0.897	-0.029
2833	ENSG00000118418.14	HMGN3	chr6	-	79202275	79202389	79202316	79202389	79201244	79201726	2833	872,268,229	635,142,154	643,409,366	291,126,110	140	99	6.03837651436e-07	0.00011898432222280306	0.493,0.572,0.513	0.61,0.697,0.702	-0.144
2834	ENSG00000163071.11	SPATA18	chr4	+	52082386	52082560	52082386	52082510	52084915	52084999	2834	0,0,0	9,0,4	1,1,0	16,2,12	149	99	1	1.0	0.0,NA,0.0	0.04,0.249,0.0	-0.096
2835	ENSG00000163069.13	SGCB	chr4	-	52031851	52031961	52031864	52031961	52029677	52029863	2835	2,4,2	0,0,1	6,5,2	0,0,0	112	99	1	1.0	1.0,1.0,0.639	1.0,1.0,1.0	-0.12
2836	ENSG00000099899.15	TRMT2A	chr22	-	20116037	20116612	20116057	20116612	20115265	20115447	2836	26,17,16	1,0,0	20,13,25	0,0,0	119	99	1	1.0	0.956,1.0,1.0	1.0,1.0,1.0	-0.015
2838	ENSG00000040933.16	INPP4A	chr2	+	98555552	98555808	98555552	98555691	98559462	98559495	2838	119,57,44	7,0,3	85,72,74	5,0,1	216	99	0.18636491702	1.0	0.886,1.0,0.871	0.886,1.0,0.971	-0.033
2839	ENSG00000040933.16	INPP4A	chr2	+	98555552	98555808	98555552	98555691	98563464	98563637	2839	73,29,28	1,0,0	62,44,46	1,0,0	216	99	1	1.0	0.971,1.0,1.0	0.966,1.0,1.0	0.002
2840	ENSG00000163293.12	NIPAL1	chr4	+	48016771	48016885	48016771	48016851	48025067	48025334	2840	15,8,10	2,0,0	8,5,9	0,0,0	133	99	1	1.0	0.848,1.0,1.0	1.0,1.0,1.0	-0.051
2841	ENSG00000131778.20	CHD1L	chr1	+	147256530	147256570	147256530	147256562	147259836	147259918	2841	3,0,2	54,30,17	1,1,0	28,16,25	107	99	1	1.0	0.049,0.0,0.098	0.032,0.055,0.0	0.02
2842	ENSG00000131778.20	CHD1L	chr1	+	147270931	147271113	147270931	147271005	147272170	147272281	2842	48,15,11	123,41,30	31,19,22	66,35,30	207	99	0.0911328680205	1.0	0.157,0.149,0.149	0.183,0.206,0.26	-0.065
2843	ENSG00000131778.20	CHD1L	chr1	+	147270931	147271195	147270931	147271005	147272170	147272281	2843	35,14,6	123,41,30	19,21,26	66,35,30	289	99	0.0143663259379	0.30742149842113725	0.089,0.105,0.064	0.09,0.17,0.229	-0.077
2844	ENSG00000131778.20	CHD1L	chr1	+	147270931	147271195	147270931	147271113	147272170	147272281	2844	18,4,2	31,5,7	11,10,13	23,8,9	181	99	0.20904519282	1.0	0.241,0.304,0.135	0.207,0.406,0.441	-0.125
2845	ENSG00000131778.20	CHD1L	chr1	+	147272170	147272630	147272170	147272281	147275353	147275468	2845	60,16,21	239,107,66	78,42,48	115,57,48	448	99	5.48316947402e-12	4.413718100225504e-09	0.053,0.032,0.066	0.13,0.14,0.181	-0.1
2846	ENSG00000144451.20	SPAG16	chr2	+	213296063	213296128	213296063	213296110	213297261	213297357	2846	2,0,0	110,38,39	1,1,0	51,33,37	117	99	1	1.0	0.015,0.0,0.0	0.016,0.025,0.0	-0.009
2847	ENSG00000136404.16	TM6SF1	chr15	+	83119577	83119734	83119577	83119681	83121920	83122003	2847	3,0,0	0,0,1	0,0,0	2,0,0	152	99	1	1.0	1.0,NA,0.0	0.0,NA,NA	0.5
2848	ENSG00000139531.13	SUOX	chr12	+	55999332	55999590	55999332	55999458	56002211	56002271	2848	4,3,0	2,0,0	1,0,0	0,0,1	231	99	1	1.0	0.462,1.0,NA	1.0,NA,0.0	0.231
2850	ENSG00000231160.11	KLF3-AS1	chr4	-	38627804	38628102	38628038	38628102	38625601	38625762	2850	0,0,1	1,0,0	0,1,0	0,1,0	333	99	1	1.0	0.0,NA,1.0	NA,0.229,NA	0.271
2853	ENSG00000109184.15	DCUN1D4	chr4	+	51886567	51887244	51886567	51886638	51891759	51891851	2853	53,11,10	161,48,41	54,37,18	81,47,35	705	99	3.61840810323e-05	0.003169528795307717	0.044,0.031,0.033	0.086,0.1,0.067	-0.048
2854	ENSG00000109184.15	DCUN1D4	chr4	+	51886567	51887244	51886567	51886638	51899269	51899378	2854	39,8,10	0,2,0	49,32,12	1,0,0	705	99	0.588701798171	1.0	1.0,0.36,1.0	0.873,1.0,1.0	-0.171
2857	ENSG00000196998.19	WDR45	chrX	-	49076405	49076524	49076429	49076524	49075865	49075945	2857	3,0,0	166,78,55	0,0,0	127,78,86	123	99	1	1.0	0.014,0.0,0.0	0.0,0.0,0.0	0.005
2858	ENSG00000196998.19	WDR45	chrX	-	49077836	49077911	49077884	49077911	49075865	49075945	2858	174,73,61	0,0,0	69,51,59	2,0,0	147	99	1	1.0	1.0,1.0,1.0	0.959,1.0,1.0	0.014
2859	ENSG00000196998.19	WDR45	chrX	-	49076644	49077911	49077836	49077911	49076429	49076524	2859	681,317,297	18,14,9	393,301,297	0,1,1	1291	99	1	1.0	0.744,0.635,0.717	1.0,0.958,0.958	-0.273
2861	ENSG00000100867.15	DHRS2	chr14	+	23644408	23644543	23644408	23644495	23644826	23644882	2861	21,5,4	1,0,0	71,57,52	0,0,0	147	99	1	1.0	0.934,1.0,1.0	1.0,1.0,1.0	-0.022
2862	ENSG00000100867.15	DHRS2	chr14	+	23644408	23644554	23644408	23644495	23644826	23644882	2862	11,2,3	1,0,0	35,28,22	0,0,0	158	99	1	1.0	0.873,1.0,1.0	1.0,1.0,1.0	-0.042
2863	ENSG00000100867.15	DHRS2	chr14	+	23644408	23644554	23644408	23644543	23644826	23644882	2863	0,0,0	10,3,1	1,0,0	37,29,30	110	99	1	1.0	0.0,0.0,0.0	0.024,0.0,0.0	-0.008
2864	ENSG00000109452.13	INPP4B	chr4	-	142208424	142208529	142208446	142208529	142193086	142193195	2864	20,3,8	1,0,0	11,8,5	0,0,0	121	99	1	1.0	0.942,1.0,1.0	1.0,1.0,1.0	-0.019
2868	ENSG00000168214.22	RBPJ	chr4	+	26383884	26384125	26383884	26383960	26386352	26386391	2868	2,0,0	1,0,0	2,0,0	0,0,0	264	99	1	1.0	0.429,NA,NA	1.0,NA,NA	-0.571
2869	ENSG00000168214.22	RBPJ	chr4	+	26383884	26384608	26383884	26383960	26386352	26386391	2869	15,4,3	1,0,0	4,5,1	0,0,0	747	99	1	1.0	0.665,1.0,1.0	1.0,1.0,1.0	-0.112
2871	ENSG00000168214.22	RBPJ	chr4	+	26420550	26424479	26420550	26420725	26424630	26424743	2871	715,266,205	1,0,0	412,228,236	0,0,0	3853	99	1	1.0	0.948,1.0,1.0	1.0,1.0,1.0	-0.017
2872	ENSG00000157796.18	WDR19	chr4	+	39232161	39232308	39232161	39232272	39234765	39234875	2872	2,2,0	28,15,9	2,1,4	19,6,10	135	99	0.110849792548	1.0	0.05,0.089,0.0	0.072,0.109,0.227	-0.09
2874	ENSG00000124356.17	STAMBP	chr2	+	73828966	73829510	73828966	73828996	73830844	73831059	2874	97,43,45	10,5,6	66,29,51	5,6,19	613	99	0.189580216779	1.0	0.61,0.581,0.548	0.681,0.438,0.302	0.106
2875	ENSG00000124356.17	STAMBP	chr2	+	73828982	73829510	73828982	73829070	73830844	73831059	2875	97,43,45	4,1,2	66,29,51	6,1,3	539	99	0.258199625563	1.0	0.817,0.888,0.805	0.669,0.842,0.757	0.081
2877	ENSG00000124356.17	STAMBP	chr2	+	73844812	73845036	73844812	73844888	73845166	73845262	2877	43,15,16	310,97,61	8,8,15	151,84,127	247	99	0.00474767036477	0.13971857240598246	0.053,0.058,0.095	0.021,0.037,0.045	0.034
2878	ENSG00000124356.17	STAMBP	chr2	+	73847386	73847753	73847386	73847572	73849362	73849487	2878	441,219,186	2,0,0	301,173,182	0,0,1	280	99	1	1.0	0.987,1.0,1.0	1.0,1.0,0.985	0.001
2879	ENSG00000124356.17	STAMBP	chr2	+	73849362	73849578	73849362	73849487	73850375	73850513	2879	1,2,0	156,71,54	0,0,0	112,71,53	190	99	1	1.0	0.003,0.014,0.0	0.0,0.0,0.0	0.006
2880	ENSG00000124356.17	STAMBP	chr2	+	73862202	73862945	73862202	73862304	73870142	73870352	2880	974,445,394	7,2,2	581,371,389	2,0,0	740	99	0.0111568162085	0.2559187842628507	0.949,0.967,0.963	0.975,1.0,1.0	-0.032
2881	ENSG00000124356.17	STAMBP	chr2	+	73862202	73867174	73862202	73862304	73870142	73870352	2881	2476,1060,848	7,2,2	1478,877,918	2,0,0	4969	99	0.00110156116227	0.046668940036014454	0.876,0.913,0.894	0.936,1.0,1.0	-0.084
2883	ENSG00000100483.14	VCPKMT	chr14	-	50116068	50116179	50116079	50116179	50115838	50115911	2883	9,3,4	13,7,10	5,2,1	6,2,8	110	99	0.686379943486	1.0	0.384,0.278,0.265	0.429,0.474,0.101	-0.026
2884	ENSG00000157764.14	BRAF	chr7	-	140808882	140808995	140808891	140808995	140807959	140808062	2884	10,4,2	85,35,41	2,1,2	49,25,37	108	99	0.0336780882968	0.5407855407597235	0.097,0.095,0.043	0.036,0.035,0.047	0.039
2885	ENSG00000169045.17	HNRNPH1	chr5	-	179616868	179616958	179616898	179616958	179616125	179616218	2885	2655,1158,1143	46,6,14	1533,994,1031	22,23,25	129	99	0.0307400927543	0.5082997942191573	0.978,0.993,0.984	0.982,0.971,0.969	0.011
2886	ENSG00000169045.17	HNRNPH1	chr5	-	179616868	179617110	179617020	179617110	179616125	179616218	2886	1776,770,740	379,277,261	1021,658,676	100,67,53	251	99	4.4408920985e-16	5.793526578018983e-13	0.649,0.523,0.528	0.801,0.795,0.834	-0.243
2887	ENSG00000169045.17	HNRNPH1	chr5	-	179617050	179617110	179617059	179617110	179616868	179616958	2887	1911,862,810	9,6,2	1123,690,726	6,5,10	108	99	1	1.0	0.995,0.992,0.997	0.994,0.992,0.985	0.004
2889	ENSG00000169045.17	HNRNPH1	chr5	-	179623594	179623669	179623635	179623669	179623036	179623164	2889	229,125,115	37,23,13	140,81,82	19,15,8	140	99	0.55466997446	1.0	0.814,0.794,0.862	0.839,0.792,0.879	-0.013
2890	ENSG00000132334.17	PTPRE	chr10	+	128070807	128071741	128070807	128070901	128072137	128072214	2890	1,2,0	16,7,11	4,4,5	11,8,16	939	99	0.0175982866623	0.3493158338377733	0.007,0.029,0.0	0.037,0.05,0.032	-0.028
2891	ENSG00000109805.10	NCAPG	chr4	+	17825381	17825567	17825381	17825561	17828277	17828388	2891	18,18,12	196,79,89	8,2,10	102,69,81	105	99	0.0373973659329	0.578102908597469	0.08,0.177,0.113	0.069,0.027,0.104	0.057
2892	ENSG00000255104.9	ZNF286A-TBC1D26	chr17	+	15700047	15700366	15700047	15700168	15701151	15701240	2892	112,38,47	1,0,0	51,35,53	0,0,0	297	99	1	1.0	0.974,1.0,1.0	1.0,1.0,1.0	-0.009
2900	ENSG00000175866.16	BAIAP2	chr17	+	81053667	81053743	81053667	81053739	81057880	81057967	2900	182,104,129	1,0,2	81,50,69	1,0,2	103	99	1	1.0	0.994,1.0,0.984	0.987,1.0,0.971	0.007
2901	ENSG00000175866.16	BAIAP2	chr17	+	81053667	81053791	81053667	81053739	81057880	81057967	2901	21,20,22	1,0,2	13,11,6	1,0,2	151	99	0.345997797834	1.0	0.932,1.0,0.878	0.895,1.0,0.663	0.084
2902	ENSG00000175866.16	BAIAP2	chr17	+	81053667	81053791	81053667	81053743	81057880	81057967	2902	9,8,7	170,92,114	2,5,5	70,44,68	147	99	0.827756914855	1.0	0.034,0.055,0.04	0.019,0.071,0.047	-0.003
2903	ENSG00000175866.16	BAIAP2	chr17	+	81085653	81085725	81085653	81085715	81086442	81086580	2903	122,74,87	6,2,2	61,60,66	0,3,2	109	99	0.342475210355	1.0	0.949,0.971,0.975	1.0,0.948,0.968	-0.007
2904	ENSG00000131143.10	COX4I1	chr16	+	85804936	85805153	85804936	85805104	85805732	85805864	2904	20,9,13	1724,596,504	7,5,7	811,558,606	148	99	0.857428671247	1.0	0.008,0.01,0.017	0.006,0.006,0.008	0.005
2905	ENSG00000131143.10	COX4I1	chr16	+	85804936	85805151	85804936	85805104	85805732	85806968	2905	12,9,11	1724,596,504	7,5,8	811,558,606	146	99	1	1.0	0.005,0.01,0.015	0.006,0.006,0.009	0.003
2906	ENSG00000197345.13	MRPL21	chr11	-	68893321	68893455	68893402	68893455	68892889	68892993	2906	30,38,43	522,249,204	34,23,11	238,157,149	180	99	0.909598924365	1.0	0.031,0.077,0.104	0.073,0.075,0.039	0.008
2907	ENSG00000197345.13	MRPL21	chr11	-	68896468	68896678	68896514	68896678	68893402	68893455	2907	8,4,2	442,245,209	2,4,0	235,151,110	145	99	1	1.0	0.012,0.011,0.006	0.006,0.018,0.0	0.002
2908	ENSG00000197345.13	MRPL21	chr11	-	68900534	68900605	68900547	68900605	68897926	68898012	2908	48,24,24	368,202,171	21,14,14	144,91,98	112	99	0.643274062458	1.0	0.103,0.095,0.11	0.114,0.12,0.112	-0.013
2911	ENSG00000099284.15	MACROH2A2	chr10	+	70091756	70093845	70091756	70091954	70095653	70095753	2911	298,102,82	3,0,0	203,121,149	1,0,0	1990	99	0.830307888138	1.0	0.832,1.0,1.0	0.91,1.0,1.0	-0.026
2912	ENSG00000125734.16	GPR108	chr19	-	6732471	6732549	6732475	6732549	6732262	6732380	2912	1,1,0	119,38,24	2,1,4	77,54,61	103	99	0.220167318822	1.0	0.008,0.025,0.0	0.024,0.017,0.059	-0.022
2913	ENSG00000125734.16	GPR108	chr19	-	6735539	6735704	6735621	6735704	6734182	6734307	2913	17,15,12	83,28,19	16,4,10	62,46,46	181	99	0.028755699587	0.48481033087119924	0.101,0.227,0.257	0.124,0.045,0.106	0.103
2919	ENSG00000048052.24	HDAC9	chr7	+	18591515	18591642	18591515	18591636	18593907	18594029	2919	15,3,5	2,0,2	11,18,6	1,0,0	105	99	0.193317144455	1.0	0.876,1.0,0.702	0.912,1.0,1.0	-0.111
2920	ENSG00000158201.10	ABHD3	chr18	-	21663677	21664230	21664117	21664230	21657103	21657152	2920	35,18,10	1,0,0	23,20,15	0,0,0	539	99	1	1.0	0.865,1.0,1.0	1.0,1.0,1.0	-0.045
2921	ENSG00000158201.10	ABHD3	chr18	-	21663677	21664230	21664117	21664230	21659169	21659343	2921	35,21,13	17,10,10	32,24,17	7,1,4	539	99	0.00841372720656	0.20904874287025244	0.274,0.278,0.193	0.456,0.815,0.438	-0.321
2922	ENSG00000004487.18	KDM1A	chr1	+	23053760	23055161	23053760	23053839	23057483	23057565	2922	5,7,4	1,0,0	5,4,6	0,0,0	1421	99	1	1.0	0.258,1.0,1.0	1.0,1.0,1.0	-0.247
2923	ENSG00000004487.18	KDM1A	chr1	+	23069060	23071359	23069060	23069151	23072123	23072197	2923	1206,464,458	0,2,0	648,404,409	0,0,0	2307	99	1	1.0	1.0,0.909,1.0	1.0,1.0,1.0	-0.03
2924	ENSG00000004487.18	KDM1A	chr1	+	23082219	23082366	23082219	23082355	23082449	23083632	2924	92,34,27	0,0,0	28,16,26	1,0,0	110	99	1	1.0	1.0,1.0,1.0	0.962,1.0,1.0	0.013
2926	ENSG00000165948.11	IFI27L1	chr14	+	94101813	94102059	94101813	94101975	94102476	94102709	2926	31,8,6	40,12,8	26,12,16	12,4,10	183	99	0.0015716599058	0.06111059528893258	0.295,0.265,0.289	0.54,0.619,0.464	-0.258
2927	ENSG00000063978.16	RNF4	chr4	+	2490336	2490502	2490336	2490411	2497006	2497121	2927	402,200,200	0,1,0	253,129,208	0,1,0	190	99	1	1.0	1.0,0.99,1.0	1.0,0.985,1.0	0.002
2929	ENSG00000286176.2	ENSG00000286176	chr4	-	6303861	6304077	6303914	6304077	6302885	6303338	2929	1,2,1	2,0,1	3,3,2	4,1,1	152	99	0.811382002374	1.0	0.246,1.0,0.394	0.328,0.661,0.566	0.028
2932	ENSG00000247708.8	STX18-AS1	chr4	+	4542142	4542475	4542142	4542426	4544737	4544907	2932	30,11,4	10,3,0	16,13,13	5,2,1	148	99	0.507576052602	1.0	0.667,0.71,1.0	0.682,0.813,0.897	-0.005
2933	ENSG00000247708.8	STX18-AS1	chr4	+	4542142	4542625	4542142	4542426	4544737	4544907	2933	23,17,10	10,3,0	22,13,20	5,2,1	298	99	0.625702695166	1.0	0.433,0.653,1.0	0.594,0.683,0.869	-0.02
2934	ENSG00000247708.8	STX18-AS1	chr4	+	4542142	4542625	4542142	4542475	4544737	4544907	2934	10,7,7	17,1,1	14,6,13	8,6,6	249	99	0.633546854848	1.0	0.19,0.736,0.736	0.41,0.284,0.463	0.168
2936	ENSG00000251669.6	FAM86EP	chr4	-	3947143	3948220	3948089	3948220	3946625	3946939	2936	71,27,30	1,0,0	59,45,40	0,0,0	1045	99	1	1.0	0.871,1.0,1.0	1.0,1.0,1.0	-0.043
2937	ENSG00000109775.11	UFSP2	chr4	-	185418586	185418770	185418611	185418770	185418440	185418507	2937	48,26,15	1,0,0	32,11,18	1,0,0	124	99	1	1.0	0.975,1.0,1.0	0.962,1.0,1.0	0.004
2938	ENSG00000188130.14	MAPK12	chr22	-	50256787	50256964	50256934	50256964	50256598	50256646	2938	61,37,38	101,20,16	86,63,50	75,61,49	246	99	0.545616860427	1.0	0.196,0.427,0.489	0.316,0.294,0.291	0.07
2941	ENSG00000185049.16	NELFA	chr4	-	1986271	1986402	1986279	1986402	1986114	1986183	2941	251,132,91	0,1,0	163,108,127	0,0,0	107	99	1	1.0	1.0,0.992,1.0	1.0,1.0,1.0	-0.003
2942	ENSG00000109685.19	NSD2	chr4	+	1942338	1942565	1942338	1942432	1951071	1951203	2942	68,32,27	1,0,0	32,30,30	0,1,0	232	99	1	1.0	0.967,1.0,1.0	1.0,0.928,1.0	0.013
2943	ENSG00000068078.20	FGFR3	chr4	+	1799746	1799812	1799746	1799800	1801366	1801536	2943	111,47,39	2,0,0	62,55,72	0,0,1	111	99	1	1.0	0.98,1.0,1.0	1.0,1.0,0.985	-0.002
2944	ENSG00000072682.20	P4HA2	chr5	-	132226696	132227221	132226931	132227221	132218544	132218644	2944	4,4,2	0,1,1	4,4,4	1,0,0	334	99	1	1.0	1.0,0.542,0.372	0.542,1.0,1.0	-0.209
2945	ENSG00000072682.20	P4HA2	chr5	-	132226696	132227221	132227085	132227221	132218544	132218644	2945	15,7,6	12,8,2	11,7,6	1,1,2	488	99	0.0150618453278	0.31781081666852057	0.202,0.151,0.378	0.691,0.587,0.378	-0.308
2946	ENSG00000072682.20	P4HA2	chr5	-	132226931	132227221	132227085	132227221	132218544	132218644	2946	11,4,5	12,8,2	8,3,2	1,1,2	253	99	0.116261190681	1.0	0.264,0.164,0.495	0.758,0.54,0.281	-0.219
2947	ENSG00000152582.14	SPEF2	chr5	+	35694287	35694363	35694287	35694348	35695734	35695796	2947	0,0,0	6,3,1	1,2,0	2,2,9	114	99	0.57684195829	1.0	0.0,0.0,0.0	0.303,0.465,0.0	-0.256
2951	ENSG00000085511.20	MAP3K4	chr6	+	161093772	161093851	161093772	161093839	161097079	161097176	2951	26,7,7	42,16,23	17,10,11	29,22,28	111	99	0.87171604327	1.0	0.356,0.281,0.213	0.343,0.288,0.259	-0.013
2952	ENSG00000215375.7	MYL5	chr4	+	678957	679173	678957	679033	679913	680018	2952	2,9,3	17,5,11	5,2,2	6,4,7	239	99	0.759019980346	1.0	0.046,0.427,0.102	0.257,0.172,0.106	0.013
2953	ENSG00000158864.13	NDUFS2	chr1	+	161209482	161209931	161209482	161209595	161210110	161210188	2953	405,174,158	3,0,0	228,152,179	0,0,0	435	99	1	1.0	0.968,1.0,1.0	1.0,1.0,1.0	-0.011
2954	ENSG00000158864.13	NDUFS2	chr1	+	161209482	161210188	161209482	161209595	161210303	161210389	2954	448,164,133	0,0,0	251,145,138	0,1,1	692	99	1	1.0	1.0,1.0,1.0	1.0,0.954,0.952	0.031
2955	ENSG00000158864.13	NDUFS2	chr1	+	161209856	161210188	161209856	161209931	161210303	161210389	2955	419,149,114	1,3,1	233,135,124	2,1,1	356	99	1	1.0	0.991,0.932,0.969	0.97,0.974,0.972	-0.008
2956	ENSG00000158864.13	NDUFS2	chr1	+	161209482	161210389	161209482	161210188	161210590	161210710	2956	360,141,137	2,0,0	191,99,126	2,1,1	300	99	0.412790647479	1.0	0.983,1.0,1.0	0.969,0.97,0.977	0.022
2957	ENSG00000158864.13	NDUFS2	chr1	+	161209856	161210188	161209856	161209931	161210590	161210710	2957	29,15,10	1,0,0	20,9,10	0,0,2	356	99	1	1.0	0.89,1.0,1.0	1.0,1.0,0.582	0.103
2958	ENSG00000158864.13	NDUFS2	chr1	+	161209482	161212480	161209482	161210710	161213379	161213475	2958	631,234,203	3,1,1	370,221,226	2,1,0	1869	99	0.249918354524	1.0	0.918,0.925,0.915	0.907,0.921,1.0	-0.023
2959	ENSG00000158864.13	NDUFS2	chr1	+	161212591	161213182	161212591	161212654	161213379	161213475	2959	11,5,6	0,0,1	10,6,6	2,0,0	627	99	0.687612989817	1.0	1.0,1.0,0.486	0.441,1.0,1.0	0.015
2961	ENSG00000158864.13	NDUFS2	chr1	+	161213863	161214032	161213863	161213921	161214155	161214299	2961	19,5,2	111,38,58	7,7,12	61,35,34	210	99	0.140901541333	1.0	0.075,0.058,0.016	0.051,0.086,0.143	-0.044
2962	ENSG00000145555.15	MYO10	chr5	-	16711120	16711245	16711159	16711245	16710907	16711022	2962	427,215,202	6,4,5	240,157,190	7,0,5	138	99	0.904596004239	1.0	0.981,0.975,0.967	0.961,1.0,0.965	-0.001
2965	ENSG00000278175.5	GLIDR	chr9	-	39809485	39810087	39809730	39810087	39778330	39778566	2965	11,5,4	0,0,0	10,6,9	0,1,0	344	99	1	1.0	1.0,1.0,1.0	1.0,0.633,1.0	0.122
2966	ENSG00000114503.11	NCBP2	chr3	-	196939250	196939432	196939392	196939432	196937509	196937631	2966	487,184,191	27,22,16	278,148,210	22,18,23	241	99	0.253288462076	1.0	0.881,0.775,0.831	0.838,0.772,0.79	0.029
2968	ENSG00000242086.8	MUC20-OT1	chr3	+	195699029	195699207	195699029	195699178	195701379	195701669	2968	1,2,1	0,0,1	6,0,5	0,0,0	128	99	1	1.0	1.0,1.0,0.436	1.0,NA,1.0	-0.188
2971	ENSG00000242086.8	MUC20-OT1	chr3	+	195708133	195708435	195708133	195708268	195708746	195708801	2971	8,1,6	0,0,0	8,10,15	2,0,2	266	99	0.0685382438855	0.8507805435582219	1.0,1.0,1.0	0.598,1.0,0.736	0.222
2972	ENSG00000242086.8	MUC20-OT1	chr3	+	195708133	195708387	195708133	195708268	195708746	195708807	2972	7,1,2	0,0,0	6,8,10	2,0,2	218	99	0.0576010504492	0.758253493961233	1.0,1.0,1.0	0.577,1.0,0.694	0.243
2974	ENSG00000242086.8	MUC20-OT1	chr3	+	195708153	195708513	195708153	195708268	195708746	195708841	2974	8,1,6	0,0,0	6,9,14	2,0,2	344	99	0.0338430419254	0.5411596809651978	1.0,1.0,1.0	0.463,1.0,0.668	0.29
2976	ENSG00000242086.8	MUC20-OT1	chr3	+	195708153	195708513	195708153	195708435	195708746	195708841	2976	1,0,0	1,0,0	0,0,0	2,1,1	177	99	1	1.0	0.359,NA,NA	0.0,0.0,0.0	0.359
2977	ENSG00000242086.8	MUC20-OT1	chr3	+	195708428	195708555	195708428	195708435	195708746	195708841	2977	1,0,0	1,0,0	0,2,0	2,1,1	219	99	1	1.0	0.311,NA,NA	0.0,0.475,0.0	0.153
2979	ENSG00000110693.19	SOX6	chr11	-	16049712	16049938	16049754	16049938	16046513	16046701	2979	15,0,0	9,0,2	2,1,4	9,4,4	141	99	1	1.0	0.539,NA,0.0	0.135,0.149,0.413	0.037
2980	ENSG00000133657.17	ATP13A3	chr3	-	194453705	194454392	194454257	194454392	194450144	194450276	2980	244,121,114	0,0,0	91,57,67	0,1,0	651	99	1	1.0	1.0,1.0,1.0	1.0,0.897,1.0	0.034
2981	ENSG00000142920.17	AZIN2	chr1	+	33082177	33083142	33082177	33082354	33083953	33084127	2981	5,2,6	1,3,1	10,6,8	0,2,0	887	99	0.00225566913313	0.0808131915849501	0.358,0.069,0.401	1.0,0.251,1.0	-0.474
2985	ENSG00000153914.16	SREK1	chr5	+	66153462	66153596	66153462	66153490	66158808	66158932	2985	184,76,60	10,5,2	135,67,92	1,1,0	205	99	2.47273835305e-05	0.002386507910993384	0.899,0.88,0.935	0.985,0.97,1.0	-0.08
2986	ENSG00000153914.16	SREK1	chr5	+	66153462	66153596	66153462	66153490	66159218	66159334	2986	285,103,86	0,0,1	196,87,134	0,0,0	205	99	1	1.0	1.0,1.0,0.976	1.0,1.0,1.0	-0.008
2987	ENSG00000172888.12	ZNF621	chr3	+	40524877	40525274	40524877	40525038	40525778	40525864	2987	101,61,66	1,1,0	78,51,59	3,0,0	335	99	1	1.0	0.968,0.947,1.0	0.885,1.0,1.0	0.01
2994	ENSG00000230606.11	ENSG00000230606	chr2	-	97423788	97423918	97423801	97423918	97423176	97423272	2994	0,0,1	2,1,0	4,2,2	9,2,4	112	99	0.00444766288941	0.13397168001198131	0.0,0.0,1.0	0.282,0.469,0.307	-0.019
2996	ENSG00000090615.16	GOLGA3	chr12	-	132775065	132775305	132775140	132775305	132774156	132774320	2996	7,4,1	249,106,79	2,2,3	153,104,110	174	99	0.84716445262	1.0	0.016,0.021,0.007	0.007,0.011,0.015	0.004
2999	ENSG00000090615.16	GOLGA3	chr12	-	132776160	132776756	132776633	132776756	132775140	132775305	2999	1,2,0	135,61,59	2,3,0	73,39,54	572	99	1	1.0	0.001,0.006,0.0	0.005,0.013,0.0	-0.004
3001	ENSG00000090615.16	GOLGA3	chr12	-	132776239	132776756	132776633	132776756	132775140	132775305	3001	1,1,0	135,61,59	2,3,0	73,39,54	493	99	1	1.0	0.001,0.003,0.0	0.005,0.015,0.0	-0.005
3002	ENSG00000090615.16	GOLGA3	chr12	-	132776319	132776756	132776633	132776756	132775140	132775305	3002	0,0,0	135,61,59	2,3,0	73,39,54	413	99	1	1.0	0.0,0.0,0.0	0.007,0.018,0.0	-0.008
3003	ENSG00000090615.16	GOLGA3	chr12	-	132786688	132786787	132786692	132786787	132786338	132786555	3003	0,4,2	372,155,147	2,1,1	197,123,141	103	99	1	1.0	0.0,0.024,0.013	0.01,0.008,0.007	0.004
3004	ENSG00000090615.16	GOLGA3	chr12	-	132789022	132789290	132789026	132789290	132786692	132786787	3004	2,1,1	177,100,80	2,2,1	94,45,72	103	99	0.503239608966	1.0	0.011,0.01,0.012	0.02,0.041,0.013	-0.014
3005	ENSG00000090615.16	GOLGA3	chr12	-	132801766	132801969	132801786	132801969	132798339	132798477	3005	139,80,65	0,0,0	73,59,59	1,0,0	119	99	1	1.0	1.0,1.0,1.0	0.984,1.0,1.0	0.005
3006	ENSG00000090615.16	GOLGA3	chr12	-	132807872	132808549	132807890	132808549	132807176	132807288	3006	17,7,6	127,78,69	8,3,6	75,56,78	117	99	0.291976488433	1.0	0.102,0.071,0.069	0.083,0.043,0.061	0.018
3007	ENSG00000090615.16	GOLGA3	chr12	-	132816539	132816812	132816659	132816812	132812947	132813419	3007	197,136,100	27,17,17	127,111,103	28,17,6	219	99	0.943749607229	1.0	0.767,0.783,0.727	0.672,0.747,0.886	-0.009
3008	ENSG00000090615.16	GOLGA3	chr12	-	132828326	132828869	132828802	132828869	132821995	132822311	3008	55,31,19	13,6,7	29,32,44	12,5,3	575	99	0.464532783749	1.0	0.421,0.471,0.318	0.294,0.524,0.716	-0.108
3009	ENSG00000079215.15	SLC1A3	chr5	+	36608328	36608604	36608328	36608600	36629449	36629587	3009	112,67,39	0,1,0	63,38,53	0,0,0	103	99	1	1.0	1.0,0.985,1.0	1.0,1.0,1.0	-0.005
3010	ENSG00000079215.15	SLC1A3	chr5	+	36629449	36630482	36629449	36629587	36671028	36671233	3010	34,13,6	176,116,110	13,16,14	105,70,76	994	99	0.286104368803	1.0	0.019,0.011,0.005	0.012,0.022,0.018	-0.006
3011	ENSG00000079215.15	SLC1A3	chr5	+	36671028	36674091	36671028	36671233	36676891	36677184	3011	332,150,130	1,1,0	182,118,181	0,1,1	2957	99	1	1.0	0.917,0.834,1.0	1.0,0.798,0.858	0.032
3013	ENSG00000157388.20	CACNA1D	chr3	+	53800248	53800859	53800248	53800365	53801211	53801425	3013	0,1,0	1,0,0	0,2,1	0,0,0	593	99	1	1.0	0.0,1.0,NA	NA,1.0,1.0	-0.5
3014	ENSG00000241489.8	ENSG00000241489	chrX	-	149526529	149527068	149526935	149527068	149500948	149501037	3014	11,5,4	1,0,0	21,7,13	2,0,2	505	99	0.0386417589708	0.5906802695524349	0.683,1.0,1.0	0.673,1.0,0.56	0.15
3016	ENSG00000123106.11	CCDC91	chr12	+	28305648	28305806	28305648	28305779	28306741	28306945	3016	60,18,16	3,1,0	39,18,29	4,1,0	126	99	0.73494828645	1.0	0.94,0.934,1.0	0.885,0.934,1.0	0.018
3024	ENSG00000073792.16	IGF2BP2	chr3	-	185689354	185689627	185689554	185689627	185687056	185687191	3024	1263,486,425	0,2,1	634,355,391	1,1,0	299	99	1	1.0	1.0,0.988,0.993	0.995,0.992,1.0	-0.002
3025	ENSG00000142675.18	CNKSR1	chr1	+	26183345	26183435	26183345	26183414	26183728	26183830	3025	2,2,8	21,11,12	0,0,0	3,2,4	120	99	2.37943956418e-05	0.0023261327398351925	0.073,0.13,0.355	0.0,0.0,0.0	0.186
3026	ENSG00000073803.14	MAP3K13	chr3	+	185428496	185429056	185428496	185428946	185437446	185437630	3026	16,4,5	0,0,0	10,3,4	0,0,1	209	99	1	1.0	1.0,1.0,1.0	1.0,1.0,0.655	0.115
3027	ENSG00000156931.16	VPS8	chr3	+	184839697	184839758	184839697	184839752	184849070	184849195	3027	7,0,0	23,5,6	1,0,0	6,4,3	105	99	0.00530398975061	0.15225026117968748	0.223,0.0,0.0	0.136,0.0,0.0	0.029
3028	ENSG00000272970.4	ENSG00000272970	chr3	+	184734034	184734240	184734034	184734100	184737551	184737771	3028	0,0,0	0,0,1	1,0,0	0,0,0	239	99	1	1.0	NA,NA,0.0	1.0,NA,NA	-1.0
3029	ENSG00000114867.22	EIF4G1	chr3	+	184317320	184317497	184317320	184317431	184317716	184317816	3029	2062,955,791	5,3,1	1230,751,763	5,0,2	165	99	1	1.0	0.996,0.995,0.998	0.993,1.0,0.996	0.0
3030	ENSG00000114867.22	EIF4G1	chr3	+	184319688	184320297	184319688	184319801	184320629	184320722	3030	108,64,74	2720,1364,1108	67,62,51	1492,986,1008	595	99	0.979346732904	1.0	0.007,0.008,0.011	0.007,0.01,0.008	0.0
3031	ENSG00000114867.22	EIF4G1	chr3	+	184323082	184323241	184323082	184323218	184323404	184323593	3031	1542,752,604	0,0,1	787,534,562	0,0,1	122	99	1	1.0	1.0,1.0,0.998	1.0,1.0,0.998	0.0
3032	ENSG00000114867.22	EIF4G1	chr3	+	184323082	184323241	184323082	184323218	184323407	184323593	3032	2374,1079,887	11,13,15	1236,753,821	11,8,10	122	99	0.888242147925	1.0	0.994,0.985,0.98	0.989,0.987,0.985	-0.001
3033	ENSG00000114867.22	EIF4G1	chr3	+	184325850	184325957	184325850	184325951	184326526	184326629	3033	140,59,46	1511,786,736	74,46,41	928,655,615	105	99	0.54492699984	1.0	0.08,0.066,0.056	0.07,0.062,0.059	0.004
3034	ENSG00000161204.12	ABCF3	chr3	+	184186506	184186654	184186506	184186636	184186795	184186875	3034	131,46,48	1,0,0	76,32,57	0,0,0	117	99	1	1.0	0.991,1.0,1.0	1.0,1.0,1.0	-0.003
3035	ENSG00000161202.20	DVL3	chr3	+	184164795	184165206	184164795	184164931	184165421	184165491	3035	376,141,108	5,1,1	253,162,133	1,1,3	374	99	0.576578366537	1.0	0.952,0.974,0.966	0.985,0.977,0.921	0.003
3036	ENSG00000161202.20	DVL3	chr3	+	184164795	184165206	184164795	184164931	184166445	184166522	3036	94,67,42	1,0,0	84,58,43	0,1,1	374	99	1	1.0	0.961,1.0,1.0	1.0,0.939,0.919	0.034
3037	ENSG00000221829.11	FANCG	chr9	-	35074926	35075325	35075278	35075325	35074370	35074494	3037	181,87,65	4,2,0	158,84,112	3,2,2	451	99	0.821463248001	1.0	0.909,0.905,1.0	0.92,0.902,0.925	0.022
3038	ENSG00000221829.11	FANCG	chr9	-	35076431	35076583	35076449	35076583	35075464	35075754	3038	21,17,13	0,0,3	25,9,22	1,0,0	117	99	0.75097301378	1.0	1.0,1.0,0.786	0.955,1.0,1.0	-0.056
3039	ENSG00000221829.11	FANCG	chr9	-	35077263	35078343	35078140	35078343	35076431	35076583	3039	76,57,36	0,0,1	51,67,52	0,0,0	976	99	1	1.0	1.0,1.0,0.785	1.0,1.0,1.0	-0.072
3040	ENSG00000221829.11	FANCG	chr9	-	35077263	35078736	35078604	35078736	35076431	35076583	3040	122,86,51	0,0,1	92,94,82	0,0,0	1440	99	1	1.0	1.0,1.0,0.778	1.0,1.0,1.0	-0.074
3041	ENSG00000221829.11	FANCG	chr9	-	35078140	35078736	35078604	35078736	35076431	35076583	3041	46,29,16	0,0,1	41,27,30	0,0,0	563	99	1	1.0	1.0,1.0,0.738	1.0,1.0,1.0	-0.087
3042	ENSG00000221829.11	FANCG	chr9	-	35078140	35078736	35078604	35078736	35077263	35077399	3042	54,38,25	4,6,6	53,34,41	2,1,2	563	99	0.00499056629195	0.14557293332563173	0.704,0.527,0.423	0.823,0.857,0.783	-0.27
3043	ENSG00000145191.15	EIF2B5	chr3	+	184135384	184135748	184135384	184135580	184136611	184136736	3043	7,0,2	101,50,44	3,1,3	66,53,68	267	99	0.731228182715	1.0	0.025,0.0,0.017	0.017,0.007,0.016	0.001
3044	ENSG00000145191.15	EIF2B5	chr3	+	184137619	184138075	184137619	184137805	184138165	184138246	3044	243,85,82	0,6,1	165,104,113	2,0,0	369	99	0.0330704852207	0.5335418624114042	1.0,0.792,0.957	0.957,1.0,1.0	-0.069
3045	ENSG00000145191.15	EIF2B5	chr3	+	184140079	184140221	184140079	184140157	184140417	184140730	3045	3,0,1	102,42,32	3,1,2	59,29,37	163	99	0.713721747204	1.0	0.018,0.0,0.019	0.03,0.021,0.032	-0.015
3049	ENSG00000145191.15	EIF2B5	chr3	+	184140079	184140730	184140079	184140221	184141924	184142070	3049	462,183,161	0,0,1	247,185,210	0,0,0	608	99	1	1.0	1.0,1.0,0.963	1.0,1.0,1.0	-0.012
3050	ENSG00000145191.15	EIF2B5	chr3	+	184140079	184140740	184140079	184140221	184141924	184142070	3050	318,135,122	0,0,1	188,141,149	0,0,0	618	99	1	1.0	1.0,1.0,0.951	1.0,1.0,1.0	-0.016
3051	ENSG00000145191.15	EIF2B5	chr3	+	184140079	184140740	184140079	184140730	184141924	184142070	3051	8,2,2	152,50,41	3,2,4	62,46,65	109	99	0.898765823851	1.0	0.046,0.035,0.042	0.042,0.038,0.053	-0.003
3054	ENSG00000145191.15	EIF2B5	chr3	+	184142236	184142394	184142236	184142378	184142501	184142603	3054	5,1,0	213,69,58	7,5,1	119,100,105	115	99	0.0486058546754	0.687184342277432	0.02,0.012,0.0	0.048,0.041,0.008	-0.022
3055	ENSG00000145191.15	EIF2B5	chr3	+	184143051	184143565	184143051	184143142	184144098	184144224	3055	209,111,67	2,0,0	160,139,117	1,0,1	522	99	1	1.0	0.952,1.0,1.0	0.968,1.0,0.957	0.009
3056	ENSG00000110931.19	CAMKK2	chr12	-	121274055	121274370	121274063	121274370	121270897	121270945	3056	77,22,24	2,1,0	60,29,40	0,0,1	107	99	0.800264325368	1.0	0.973,0.953,1.0	1.0,1.0,0.974	-0.016
3057	ENSG00000175193.14	PARL	chr3	-	183862696	183862801	183862752	183862801	183844230	183844326	3057	45,16,21	161,66,68	25,14,22	63,56,42	155	99	0.182445749938	1.0	0.151,0.134,0.165	0.202,0.138,0.251	-0.047
3058	ENSG00000175193.14	PARL	chr3	-	183862696	183862801	183862752	183862801	183856431	183856551	3058	21,12,13	0,1,2	13,7,12	1,0,0	155	99	0.874371308289	1.0	1.0,0.885,0.806	0.893,1.0,1.0	-0.067
3061	ENSG00000058063.16	ATP11B	chr3	+	182880878	182880981	182880878	182880947	182884752	182884898	3061	141,63,34	12,7,3	98,61,87	1,3,4	133	99	0.00420752176603	0.12899770743453243	0.897,0.87,0.894	0.986,0.938,0.942	-0.068
3062	ENSG00000148303.17	RPL7A	chr9	+	133348217	133348573	133348217	133348246	133348921	133349042	3062	239,139,122	307,129,188	106,79,68	222,166,203	426	99	3.8233499311e-07	7.818853942881422e-05	0.153,0.2,0.131	0.1,0.1,0.072	0.071
3063	ENSG00000148303.17	RPL7A	chr9	+	133348251	133348817	133348251	133348388	133348921	133349042	3063	293,168,154	203,150,163	123,112,95	75,39,49	528	99	0.000345822235632	0.01893414275060124	0.213,0.174,0.15	0.235,0.35,0.267	-0.105
3064	ENSG00000148303.17	RPL7A	chr9	+	133350239	133350727	133350239	133350319	133351001	133351071	3064	56531,20175,18859	14,7,8	34989,20537,24914	9,8,6	507	99	1	1.0	0.999,0.998,0.998	0.999,0.998,0.999	-0.0
3065	ENSG00000148303.17	RPL7A	chr9	+	133350239	133350727	133350239	133350319	133351261	133351426	3065	4979,2250,1891	1,0,0	3349,2096,2609	0,0,0	507	99	1	1.0	0.999,1.0,1.0	1.0,1.0,1.0	-0.0
3069	ENSG00000110717.13	NDUFS8	chr11	+	68030742	68030961	68030742	68030877	68032151	68032209	3069	21,16,19	11,2,5	7,5,4	3,4,1	183	99	0.444656848091	1.0	0.508,0.812,0.673	0.558,0.403,0.684	0.116
3070	ENSG00000110717.13	NDUFS8	chr11	+	68032285	68032523	68032285	68032336	68032922	68033012	3070	85,35,32	591,257,183	31,23,26	317,174,192	286	99	0.153734727457	1.0	0.047,0.045,0.057	0.033,0.044,0.045	0.009
3071	ENSG00000143537.14	ADAM15	chr1	+	155061903	155062117	155061903	155061975	155062244	155062369	3071	36,31,23	1,0,1	18,26,16	4,3,5	241	99	1	1.0	0.937,1.0,0.904	0.649,0.781,0.568	0.281
3072	ENSG00000138750.16	NUP54	chr4	-	76147478	76148397	76148307	76148397	76144389	76144473	3072	53,30,17	173,69,74	46,31,36	96,46,53	928	99	0.00108329204788	0.045997966383214406	0.032,0.044,0.024	0.049,0.067,0.068	-0.028
3073	ENSG00000169660.17	HEXD	chr17	+	82436666	82437363	82436666	82436738	82440996	82441075	3073	111,46,27	1,0,0	67,85,93	0,0,1	724	99	1	1.0	0.938,1.0,1.0	1.0,1.0,0.927	0.004
3074	ENSG00000169660.17	HEXD	chr17	+	82439630	82440334	82439630	82439713	82440996	82441075	3074	101,47,32	35,7,4	92,95,87	23,12,15	720	99	0.548159176657	1.0	0.284,0.48,0.524	0.355,0.521,0.444	-0.011
3076	ENSG00000153790.12	C7orf31	chr7	-	25179661	25180354	25180069	25180354	25179174	25179332	3076	54,27,23	0,0,1	36,23,47	2,0,0	507	99	1	1.0	1.0,1.0,0.818	0.779,1.0,1.0	0.013
3077	ENSG00000244694.8	PTCHD4	chr6	-	48068055	48068641	48068229	48068641	48008633	48009114	3077	2,0,0	1,1,1	3,2,10	4,2,0	273	99	0.00137673090973	0.055292845549697545	0.42,0.0,0.0	0.214,0.266,1.0	-0.353
3078	ENSG00000125826.21	RBCK1	chr20	+	420870	421031	420870	421006	422126	422238	3078	41,15,13	2,0,0	27,8,11	2,1,1	124	99	1	1.0	0.942,1.0,1.0	0.915,0.865,0.898	0.088
3079	ENSG00000113161.17	HMGCR	chr5	+	75359397	75359556	75359397	75359511	75359984	75360139	3079	258,96,87	0,2,0	134,104,94	1,0,1	144	99	1	1.0	1.0,0.971,1.0	0.989,1.0,0.985	-0.001
3080	ENSG00000158270.12	COLEC12	chr18	-	333006	335230	334741	335230	331667	331777	3080	256,59,51	0,0,0	132,100,80	1,1,1	1834	99	0.0674400176681	0.8431785156765457	1.0,1.0,1.0	0.877,0.844,0.812	0.156
3082	ENSG00000143811.20	PYCR2	chr1	-	225921857	225923771	225923700	225923771	225921207	225921371	3082	1826,872,869	2,3,2	1194,762,971	0,0,0	1942	99	0.15073391052	1.0	0.979,0.937,0.957	1.0,1.0,1.0	-0.042
3083	ENSG00000143811.20	PYCR2	chr1	-	225921857	225923771	225923700	225923771	225921551	225921644	3083	2121,988,974	10,8,3	1377,869,1099	0,0,0	1942	99	2.47180283686e-07	5.253691950950808e-05	0.915,0.863,0.943	1.0,1.0,1.0	-0.093
3084	ENSG00000136603.14	SKIL	chr3	+	170384532	170384765	170384532	170384627	170390222	170390464	3084	260,117,98	6,2,2	139,89,123	1,2,1	237	99	0.101321088202	1.0	0.948,0.961,0.953	0.983,0.949,0.981	-0.017
3085	ENSG00000173889.16	PHC3	chr3	-	170171372	170171450	170171389	170171450	170149085	170149244	3085	64,34,33	1,5,0	33,17,29	0,0,0	116	99	0.141814666064	1.0	0.982,0.853,1.0	1.0,1.0,1.0	-0.055
3086	ENSG00000173889.16	PHC3	chr3	-	170181686	170181733	170181701	170181733	170178772	170178938	3086	0,3,0	4,5,9	2,0,0	4,1,2	114	99	0.632538931944	1.0	0.0,0.343,0.0	0.303,0.0,0.0	0.013
3087	ENSG00000104413.18	ESRP1	chr8	+	94674307	94674506	94674307	94674494	94678202	94678371	3087	2,0,0	1,0,0	0,2,0	0,0,0	111	99	1	1.0	0.641,NA,NA	NA,1.0,NA	-0.359
3112	ENSG00000269893.9	SNHG8	chr4	+	118278757	118279137	118278757	118278792	118279623	118279823	3112	304,124,107	0,0,1	176,135,156	0,0,0	444	99	1	1.0	1.0,1.0,0.96	1.0,1.0,1.0	-0.013
3115	ENSG00000113810.16	SMC4	chr3	+	160401914	160402093	160401914	160401923	160411919	160412084	3115	850,319,327	1,0,0	430,277,327	4,3,2	269	99	0.360594483961	1.0	0.997,1.0,1.0	0.975,0.971,0.984	0.022
3116	ENSG00000113810.16	SMC4	chr3	+	160411919	160412084	160411919	160411977	160412325	160412453	3116	1673,646,531	20,3,4	863,521,576	8,5,6	206	99	0.76370335483	1.0	0.976,0.99,0.985	0.981,0.98,0.979	0.004
3117	ENSG00000113810.16	SMC4	chr3	+	160411919	160412084	160411919	160411977	160412529	160412852	3117	951,381,311	0,0,0	464,286,317	0,0,4	206	99	1	1.0	1.0,1.0,1.0	1.0,1.0,0.974	0.009
3118	ENSG00000113810.16	SMC4	chr3	+	160412325	160412849	160412325	160412453	160413472	160413613	3118	113,95,69	383,125,127	55,48,56	194,124,129	495	99	0.0655269348476	0.8255346407223613	0.056,0.132,0.098	0.054,0.072,0.08	0.027
3119	ENSG00000131238.18	PPT1	chr1	-	40092044	40092507	40092397	40092507	40091328	40091399	3119	542,304,256	1,0,0	388,239,270	0,0,1	452	99	1	1.0	0.992,1.0,1.0	1.0,1.0,0.983	0.003
3120	ENSG00000131238.18	PPT1	chr1	-	40097110	40097245	40097114	40097245	40092397	40092507	3120	0,1,0	454,202,194	0,0,1	250,142,162	103	99	1	1.0	0.0,0.005,0.0	0.0,0.0,0.006	-0.0
3122	ENSG00000184584.13	STING1	chr5	-	139481158	139482302	139482209	139482302	139478269	139478508	3122	114,42,41	0,2,1	118,70,69	1,0,0	1150	99	0.665261164284	1.0	1.0,0.644,0.779	0.91,1.0,1.0	-0.162
3123	ENSG00000184584.13	STING1	chr5	-	139481158	139481704	139481477	139481704	139480789	139480898	3123	103,32,31	1,1,0	80,61,58	0,0,0	418	99	1	1.0	0.961,0.883,1.0	1.0,1.0,1.0	-0.052
3124	ENSG00000184584.13	STING1	chr5	-	139481158	139482302	139482209	139482302	139480789	139480898	3124	159,55,53	2,2,3	151,94,96	0,0,1	1150	99	0.000191924775326	0.012041608664856646	0.873,0.703,0.603	1.0,1.0,0.892	-0.238
3125	ENSG00000198858.10	R3HDM4	chr19	-	901419	901546	901421	901546	900828	900952	3125	14,9,4	309,99,93	9,2,3	195,120,98	101	99	0.109959331449	1.0	0.043,0.082,0.04	0.043,0.016,0.029	0.026
3126	ENSG00000114850.7	SSR3	chr3	-	156544293	156544439	156544307	156544439	156543003	156543269	3126	4,2,5	188,124,131	7,7,5	120,73,82	113	99	0.00687779897735	0.18298717912101442	0.018,0.014,0.032	0.049,0.077,0.051	-0.038
3127	ENSG00000114850.7	SSR3	chr3	-	156548865	156549003	156548904	156549003	156544307	156544439	3127	14,15,5	240,177,171	6,2,2	169,60,120	138	99	0.0165465056453	0.3348899737323423	0.04,0.057,0.021	0.025,0.023,0.012	0.019
3129	ENSG00000247134.8	ENSG00000247134	chr8	+	32996200	32996355	32996200	32996316	33041634	33041771	3129	14,4,3	19,3,5	18,3,7	18,3,12	138	99	0.824021856099	1.0	0.346,0.489,0.301	0.418,0.418,0.295	0.002
3130	ENSG00000247134.8	ENSG00000247134	chr8	+	33041634	33041771	33041634	33041743	33044366	33044855	3130	112,44,29	10,8,3	67,36,55	5,2,1	127	99	0.0223322639949	0.40678697338423286	0.897,0.811,0.883	0.913,0.933,0.977	-0.077
3139	ENSG00000283154.3	IQCJ-SCHIP1	chr3	+	159764442	159765138	159764442	159765099	159866162	159866281	3139	153,91,80	14,7,6	95,72,73	10,0,6	138	99	0.409740955961	1.0	0.887,0.903,0.905	0.872,1.0,0.897	-0.025
3141	ENSG00000166845.15	C18orf54	chr18	+	54361642	54361948	54361642	54361891	54362770	54362921	3141	9,10,0	18,3,4	6,2,3	9,3,0	156	99	0.455313479265	1.0	0.241,0.679,0.0	0.297,0.297,1.0	-0.225
3142	ENSG00000166845.15	C18orf54	chr18	+	54361642	54362431	54361642	54361891	54362770	54362921	3142	101,23,25	18,3,4	53,32,40	9,3,0	639	99	0.120017514137	1.0	0.465,0.543,0.492	0.477,0.623,1.0	-0.2
3143	ENSG00000166845.15	C18orf54	chr18	+	54361642	54362431	54361642	54361948	54362770	54362921	3143	94,17,25	2,4,0	48,30,37	1,0,0	582	99	0.00277875717828	0.09471055885213264	0.889,0.42,1.0	0.891,1.0,1.0	-0.194
3144	ENSG00000083168.11	KAT6A	chr8	-	41942786	41943000	41942792	41943000	41940841	41941444	3144	19,6,4	165,66,67	10,9,9	113,63,75	105	99	0.653078197483	1.0	0.098,0.079,0.053	0.077,0.119,0.102	-0.023
3145	ENSG00000083168.11	KAT6A	chr8	-	41978620	41978777	41978641	41978777	41977007	41977327	3145	3,2,1	96,33,37	0,0,1	76,37,63	120	99	0.853553034876	1.0	0.025,0.048,0.022	0.0,0.0,0.013	0.027
3146	ENSG00000083168.11	KAT6A	chr8	-	42049575	42049707	42049619	42049707	42048377	42049302	3146	33,10,13	2,0,1	9,10,9	3,2,7	143	99	8.58264639643e-05	0.006329576240080628	0.92,1.0,0.9	0.675,0.776,0.471	0.299
3147	ENSG00000164808.17	SPIDR	chr8	+	47279861	47280017	47279861	47279980	47284027	47284094	3147	134,52,48	6,1,3	90,56,47	5,3,1	136	99	0.927236545205	1.0	0.942,0.974,0.921	0.929,0.931,0.972	0.002
3149	ENSG00000103266.11	STUB1	chr16	+	681792	681903	681792	681880	682019	682076	3149	65,41,27	979,376,243	48,40,41	821,517,566	122	99	0.128949298215	1.0	0.051,0.081,0.083	0.045,0.059,0.056	0.018
3153	ENSG00000240682.10	ISY1	chr3	-	129134827	129134954	129134831	129134954	129134073	129134195	3153	3,5,11	237,125,106	5,2,1	163,121,105	103	99	0.0493436704593	0.6929543743454702	0.012,0.037,0.091	0.029,0.016,0.009	0.029
3154	ENSG00000163755.9	HPS3	chr3	+	149129637	149130453	149129637	149129940	149140003	149140498	3154	13,9,9	73,55,36	14,9,11	31,29,37	612	99	0.0416540128508	0.6187794463491586	0.028,0.026,0.039	0.068,0.048,0.046	-0.023
3155	ENSG00000163754.18	GYG1	chr3	+	148996741	148996904	148996741	148996892	149009275	149009402	3155	193,67,75	2,4,0	86,61,75	0,0,1	111	99	0.562295206519	1.0	0.989,0.937,1.0	1.0,1.0,0.985	-0.02
3156	ENSG00000126456.16	IRF3	chr19	-	49661449	49662328	49661947	49662328	49660712	49660828	3156	93,40,35	56,18,23	45,42,29	36,23,25	597	99	0.255287566591	1.0	0.216,0.269,0.202	0.172,0.232,0.161	0.041
3157	ENSG00000126456.16	IRF3	chr19	-	49664442	49664673	49664552	49664673	49663342	49663514	3157	1,0,0	5,1,4	0,2,1	3,1,3	209	99	0.843012129449	1.0	0.087,0.0,0.0	0.0,0.486,0.136	-0.178
3158	ENSG00000126456.16	IRF3	chr19	-	49665483	49665857	49665630	49665857	49664673	49664846	3158	82,39,29	43,22,16	41,30,43	16,10,16	246	99	0.102617860596	1.0	0.434,0.416,0.422	0.508,0.547,0.52	-0.101
3161	ENSG00000156983.17	BRPF1	chr3	+	9742024	9742171	9742024	9742153	9742943	9743253	3161	29,19,19	46,35,35	12,7,18	20,11,20	117	99	0.461110818817	1.0	0.348,0.315,0.315	0.337,0.35,0.432	-0.047
3162	ENSG00000156983.17	BRPF1	chr3	+	9742024	9742541	9742024	9742153	9742943	9743253	3162	35,13,9	46,35,35	29,14,16	20,11,20	487	99	0.00137403318559	0.055292845549697545	0.134,0.07,0.05	0.228,0.206,0.14	-0.107
3163	ENSG00000156983.17	BRPF1	chr3	+	9742024	9742541	9742024	9742171	9742943	9743253	3163	31,12,9	25,18,19	23,13,13	6,6,15	469	99	0.0385880254288	0.5900973185318474	0.207,0.123,0.091	0.447,0.314,0.155	-0.165
3166	ENSG00000156983.17	BRPF1	chr3	+	9742943	9743471	9742943	9743253	9743577	9743901	3166	12,10,10	27,15,19	6,6,17	14,5,7	317	99	0.108348351578	1.0	0.122,0.172,0.141	0.118,0.273,0.431	-0.129
3167	ENSG00000156983.17	BRPF1	chr3	+	9744223	9744541	9744223	9744508	9745007	9745155	3167	5,6,7	121,67,54	5,0,3	51,33,53	132	99	0.303434229713	1.0	0.03,0.063,0.089	0.068,0.0,0.041	0.024
3169	ENSG00000188313.13	PLSCR1	chr3	-	146521543	146522053	146521832	146522053	146517005	146517167	3169	216,99,91	0,0,0	130,85,98	1,0,0	388	99	1	1.0	1.0,1.0,1.0	0.971,1.0,1.0	0.01
3170	ENSG00000163938.17	GNL3	chr3	+	52688108	52688206	52688108	52688192	52689049	52689086	3170	83,32,28	1,0,1	19,12,19	0,0,1	113	99	1	1.0	0.986,1.0,0.961	1.0,1.0,0.943	0.001
3171	ENSG00000163938.17	GNL3	chr3	+	52688108	52688206	52688108	52688192	52689073	52689206	3171	104,51,35	636,392,312	39,27,24	275,175,177	113	99	0.950993431977	1.0	0.125,0.102,0.089	0.111,0.119,0.106	-0.007
3172	ENSG00000163938.17	GNL3	chr3	+	52690591	52691071	52690591	52690704	52691541	52691629	3172	1372,729,670	1,0,0	624,389,398	0,0,0	466	99	1	1.0	0.997,1.0,1.0	1.0,1.0,1.0	-0.001
3173	ENSG00000116984.15	MTR	chr1	+	236838413	236838599	236838413	236838518	236850343	236850523	3173	488,141,107	0,0,0	284,150,157	1,0,0	180	99	1	1.0	1.0,1.0,1.0	0.994,1.0,1.0	0.002
3174	ENSG00000116984.15	MTR	chr1	+	236886291	236889336	236886291	236886367	236891132	236891329	3174	642,205,167	1,1,0	384,209,232	0,0,0	3068	99	1	1.0	0.954,0.869,1.0	1.0,1.0,1.0	-0.059
3180	ENSG00000068745.15	IP6K2	chr3	-	48694693	48695421	48695089	48695421	48694458	48694525	3180	299,101,114	4,1,0	197,105,137	2,0,1	495	99	0.341384011558	1.0	0.937,0.953,1.0	0.952,1.0,0.965	-0.009
3181	ENSG00000068745.15	IP6K2	chr3	-	48715314	48715527	48715388	48715527	48695089	48695418	3181	9,4,4	8,3,3	10,6,5	5,8,3	173	99	0.981320720897	1.0	0.392,0.433,0.433	0.534,0.3,0.488	-0.021
3183	ENSG00000133422.14	MORC2	chr22	-	30928018	30928207	30928027	30928207	30926610	30926871	3183	89,39,44	30,23,11	68,38,57	35,26,30	108	99	0.0944947764626	1.0	0.731,0.609,0.786	0.64,0.573,0.635	0.093
3186	ENSG00000251369.9	ZNF550	chr19	-	57543650	57544583	57544236	57544583	57541839	57543243	3186	140,54,39	0,0,2	96,78,56	0,0,0	685	99	1	1.0	1.0,1.0,0.738	1.0,1.0,1.0	-0.087
3194	ENSG00000158220.14	ESYT3	chr3	+	138468818	138468885	138468818	138468881	138469435	138469504	3194	0,0,1	4,4,1	0,2,0	1,3,4	103	99	1	1.0	0.0,0.0,0.49	0.0,0.391,0.0	0.033
3195	ENSG00000158220.14	ESYT3	chr3	+	138472362	138473093	138472362	138472859	138473535	138473634	3195	15,4,7	5,4,0	11,0,3	3,3,1	333	99	0.2498755773	1.0	0.471,0.229,1.0	0.522,0.0,0.471	0.236
3199	ENSG00000158092.7	NCK1	chr3	+	136862207	136862353	136862207	136862319	136927983	136928227	3199	9,5,1	19,13,12	9,5,5	14,7,9	133	99	0.130139244467	1.0	0.261,0.223,0.058	0.324,0.347,0.293	-0.141
3201	ENSG00000189366.11	ALG1L	chr3	-	125933547	125933696	125933574	125933696	125932649	125932709	3201	0,0,0	17,2,2	1,0,0	13,10,9	126	99	1	1.0	0.0,0.0,0.0	0.057,0.0,0.0	-0.019
3204	ENSG00000066279.19	ASPM	chr1	-	197091906	197092056	197091930	197092056	197090849	197091041	3204	243,95,81	18,5,2	112,62,77	7,1,6	123	99	0.640650724956	1.0	0.916,0.939,0.97	0.928,0.98,0.912	0.002
3205	ENSG00000066279.19	ASPM	chr1	-	197121866	197122043	197121914	197122043	197117788	197117983	3205	1,1,3	98,31,20	3,3,2	56,28,31	147	99	0.156545421591	1.0	0.007,0.021,0.092	0.035,0.067,0.042	-0.008
3207	ENSG00000081307.15	UBA5	chr3	+	132671776	132672177	132671776	132671881	132675604	132675680	3207	15,8,7	0,0,0	3,7,10	2,0,0	395	99	0.496968578801	1.0	1.0,1.0,1.0	0.273,1.0,1.0	0.242
3212	ENSG00000006744.19	ELAC2	chr17	-	12995939	12996685	12996546	12996685	12995702	12995812	3212	259,113,101	0,0,0	164,95,78	2,0,0	706	99	1	1.0	1.0,1.0,1.0	0.92,1.0,1.0	0.027
3213	ENSG00000006744.19	ELAC2	chr17	-	13002440	13002579	13002445	13002579	13002273	13002359	3213	239,137,100	1,1,2	168,99,112	3,0,1	104	99	1	1.0	0.996,0.992,0.979	0.982,1.0,0.991	-0.002
3217	ENSG00000253540.6	FAM86HP	chr3	-	130104088	130104297	130104165	130104297	130103740	130104006	3217	11,11,7	0,0,1	15,13,10	0,0,0	176	99	1	1.0	1.0,1.0,0.797	1.0,1.0,1.0	-0.068
3219	ENSG00000198521.12	ZNF43	chr19	-	21845391	21845506	21845429	21845506	21843144	21843326	3219	27,9,6	1,2,1	28,19,16	1,0,4	137	99	0.707903656404	1.0	0.951,0.765,0.813	0.953,1.0,0.743	-0.056
3222	ENSG00000163913.14	IFT122	chr3	+	129476314	129476506	129476314	129476372	129476662	129476801	3222	114,55,47	1,0,0	95,54,72	0,3,0	233	99	0.845341736165	1.0	0.98,1.0,1.0	1.0,0.884,1.0	0.032
3225	ENSG00000163913.14	IFT122	chr3	+	129514388	129515599	129514388	129514554	129517468	129517594	3225	137,68,45	0,0,0	124,98,79	0,0,2	1144	99	1	1.0	1.0,1.0,1.0	1.0,1.0,0.774	0.075
3226	ENSG00000124181.15	PLCG1	chr20	+	41174466	41174967	41174466	41174539	41182930	41182960	3226	749,294,221	0,0,1	646,450,455	0,0,0	527	99	1	1.0	1.0,1.0,0.976	1.0,1.0,1.0	-0.008
3227	ENSG00000232956.10	SNHG15	chr7	-	44984356	44986097	44986020	44986097	44983821	44984046	3227	1195,530,601	19,18,25	685,431,483	14,8,12	1763	99	0.269114934199	1.0	0.779,0.623,0.574	0.733,0.752,0.693	-0.067
3228	ENSG00000232956.10	SNHG15	chr7	-	44985881	44986097	44986020	44986097	44984356	44984426	3228	92,42,36	316,230,215	58,32,26	178,111,129	238	99	0.170661162392	1.0	0.108,0.071,0.065	0.119,0.107,0.077	-0.02
3231	ENSG00000166794.6	PPIB	chr15	-	64162036	64162154	64162040	64162154	64160103	64160193	3231	8,4,7	0,1,0	9,2,3	0,0,0	103	99	1	1.0	1.0,0.794,1.0	1.0,1.0,1.0	-0.069
3232	ENSG00000087274.19	ADD1	chr4	+	2904763	2905108	2904763	2905015	2907742	2907844	3232	78,35,25	262,107,117	44,18,31	228,148,161	192	99	0.00333944245145	0.1077076950261789	0.133,0.144,0.099	0.091,0.059,0.09	0.045
3233	ENSG00000087274.19	ADD1	chr4	+	2908514	2909431	2908514	2908604	2914883	2915040	3233	77,43,44	418,132,141	66,54,51	276,195,159	926	99	0.516910513505	1.0	0.019,0.034,0.032	0.025,0.029,0.033	-0.001
3234	ENSG00000114626.18	ABTB1	chr3	+	127674390	127674453	127674390	127674418	127674544	127674600	3234	21,11,6	6,1,2	16,6,9	3,3,3	134	99	0.689117930565	1.0	0.721,0.89,0.689	0.798,0.596,0.689	0.072
3236	ENSG00000169032.11	MAP2K1	chr15	+	66487227	66489276	66487227	66487292	66489717	66489763	3236	460,275,258	1,2,0	274,139,176	0,1,2	2083	99	0.676132026407	1.0	0.956,0.867,1.0	1.0,0.869,0.807	0.049
3238	ENSG00000114544.17	SLC41A3	chr3	-	126050897	126051050	126050942	126051050	126033606	126033678	3238	13,11,9	130,71,60	9,13,10	106,68,96	144	99	0.814533440887	1.0	0.064,0.096,0.093	0.055,0.116,0.067	0.005
3241	ENSG00000204536.15	CCHCR1	chr6	-	31144628	31144788	31144686	31144788	31143261	31143413	3241	7,2,4	116,35,27	5,8,7	93,52,61	157	99	0.368917975782	1.0	0.037,0.035,0.085	0.033,0.088,0.067	-0.01
3247	ENSG00000172239.14	PAIP1	chr5	-	43556581	43557077	43556818	43557077	43555829	43555999	3247	711,442,359	107,55,46	492,287,389	64,58,51	336	99	0.522189977603	1.0	0.662,0.703,0.697	0.694,0.593,0.692	0.028
3248	ENSG00000236753.7	MKLN1-AS	chr7	-	131324251	131324425	131324302	131324425	131323364	131323868	3248	1,1,1	8,0,1	1,0,1	3,0,2	150	99	1	1.0	0.076,1.0,0.398	0.18,NA,0.248	0.277
3250	ENSG00000160145.16	KALRN	chr3	+	124395134	124395343	124395134	124395304	124398696	124398871	3250	6,0,2	3,0,1	3,0,0	1,0,1	138	99	1	1.0	0.589,NA,0.589	0.683,NA,0.0	0.247
3251	ENSG00000175455.16	CCDC14	chr3	-	123946802	123947319	123947279	123947319	123944848	123944990	3251	1872,597,550	16,7,2	1104,605,611	6,3,2	576	99	0.0769427612008	0.9142510943812394	0.953,0.936,0.979	0.969,0.972,0.981	-0.018
3252	ENSG00000175455.16	CCDC14	chr3	-	123955842	123956115	123956045	123956115	123948895	123949132	3252	283,114,78	7,5,3	194,102,101	1,1,0	302	99	0.000146551308864	0.009710115005694768	0.93,0.882,0.895	0.985,0.971,1.0	-0.083
3253	ENSG00000175455.16	CCDC14	chr3	-	123955842	123956795	123956739	123956795	123948895	123949132	3253	533,195,136	8,3,0	383,159,175	7,2,0	996	99	0.871239197784	1.0	0.869,0.866,1.0	0.845,0.888,1.0	0.001
3254	ENSG00000239523.7	MYLK-AS1	chr3	+	123585641	123585801	123585641	123585794	123629493	123629681	3254	0,2,0	0,1,1	1,0,3	0,0,2	106	99	1	1.0	NA,0.651,0.0	1.0,NA,0.583	-0.466
3256	ENSG00000173193.15	PARP14	chr3	+	122720254	122721653	122720254	122720388	122727811	122727986	3256	23,7,2	46,10,9	10,2,10	20,8,12	1364	99	0.951885268037	1.0	0.035,0.048,0.016	0.035,0.018,0.057	-0.004
3257	ENSG00000049883.15	PTCD2	chr5	+	72320372	72321179	72320372	72320509	72322171	72322264	3257	4,2,2	32,8,8	0,1,3	12,3,7	769	99	0.61904594205	1.0	0.016,0.031,0.031	0.0,0.041,0.052	-0.005
3258	ENSG00000114023.16	FAM162A	chr3	+	122404257	122404504	122404257	122404363	122407280	122407389	3258	1,0,0	467,210,187	0,1,1	239,178,191	240	99	1	1.0	0.001,0.0,0.0	0.0,0.002,0.002	-0.001
3259	ENSG00000173230.17	GOLGB1	chr3	-	121669196	121669355	121669211	121669355	121668060	121668158	3259	68,52,37	129,41,56	49,22,29	63,55,58	114	99	0.245465047161	1.0	0.314,0.524,0.365	0.403,0.258,0.303	0.08
3260	ENSG00000173230.17	GOLGB1	chr3	-	121669196	121669355	121669211	121669355	121668313	121668508	3260	24,26,15	4,2,6	27,14,7	5,2,2	114	99	0.734700597826	1.0	0.839,0.919,0.685	0.824,0.859,0.752	0.003
3262	ENSG00000173230.17	GOLGB1	chr3	-	121693740	121698929	121698700	121698929	121690669	121692581	3262	15418,5531,5462	1,0,0	7688,4300,5440	0,1,0	5059	99	1	1.0	0.997,1.0,1.0	1.0,0.988,1.0	0.003
3263	ENSG00000173230.17	GOLGB1	chr3	-	121730847	121730973	121730875	121730973	121729864	121730017	3263	15,7,7	148,31,33	13,1,4	70,38,47	127	99	0.458528538148	1.0	0.073,0.15,0.142	0.126,0.02,0.062	0.052
3265	ENSG00000136448.13	NMT1	chr17	+	45081643	45081995	45081643	45081752	45083657	45083755	3265	7,2,1	1,0,0	7,5,6	1,0,0	342	99	1	1.0	0.67,1.0,1.0	0.67,1.0,1.0	0.0
3266	ENSG00000136448.13	NMT1	chr17	+	45081643	45081995	45081643	45081752	45086507	45086652	3266	11,4,0	1084,436,442	11,6,7	585,278,325	342	99	1	1.0	0.003,0.003,0.0	0.005,0.006,0.006	-0.004
3267	ENSG00000136448.13	NMT1	chr17	+	45102950	45103876	45102950	45103121	45105618	45106013	3267	570,214,180	0,0,1	246,150,161	0,0,0	854	99	1	1.0	1.0,1.0,0.954	1.0,1.0,1.0	-0.015
3268	ENSG00000162104.10	ADCY9	chr16	-	3993348	3993510	3993405	3993510	3992145	3992363	3268	30,30,14	164,70,59	15,14,12	110,86,94	156	99	0.00739364966296	0.19278011557461455	0.104,0.214,0.131	0.08,0.094,0.075	0.067
3269	ENSG00000095787.24	WAC	chr10	+	28533997	28534182	28533997	28534034	28535561	28535757	3269	21,12,20	307,152,160	14,11,14	142,96,138	247	99	0.512535567115	1.0	0.027,0.031,0.048	0.038,0.044,0.039	-0.005
3270	ENSG00000095787.24	WAC	chr10	+	28614566	28616362	28614566	28614685	28617656	28617784	3270	1247,585,588	2,1,3	654,413,497	3,2,10	1776	99	0.00245666434438	0.08629803355703672	0.972,0.97,0.916	0.924,0.92,0.735	0.093
3274	ENSG00000163389.12	POGLUT1	chr3	+	119486832	119487036	119486832	119486932	119488928	119488987	3274	26,6,8	68,13,6	11,7,8	17,13,15	203	99	0.900355053767	1.0	0.157,0.184,0.394	0.24,0.208,0.206	0.027
3275	ENSG00000218510.9	LINC00339	chr1	+	22025510	22026119	22025510	22025639	22030279	22030617	3275	49,6,10	7,6,3	31,18,24	1,3,1	579	99	0.00746632974062	0.1938734750012879	0.545,0.146,0.363	0.841,0.506,0.804	-0.366
3276	ENSG00000196588.21	MRTFA	chr22	-	40416975	40417046	40416985	40417046	40410281	40411907	3276	0,0,0	101,56,52	0,0,1	70,44,47	109	99	1	1.0	0.0,0.0,0.0	0.0,0.0,0.019	-0.006
3277	ENSG00000196588.21	MRTFA	chr22	-	40463220	40463286	40463242	40463286	40435498	40435554	3277	149,87,91	0,2,0	80,59,36	1,0,1	121	99	1	1.0	1.0,0.973,1.0	0.985,1.0,0.967	0.007
3278	ENSG00000150093.20	ITGB1	chr10	-	32911447	32911670	32911526	32911670	32908367	32908534	3278	114,40,49	1,1,0	59,37,64	0,0,0	178	99	1	1.0	0.984,0.957,1.0	1.0,1.0,1.0	-0.02
3279	ENSG00000150093.20	ITGB1	chr10	-	32920244	32922346	32922256	32922346	32911885	32912124	3279	616,273,247	0,2,0	370,223,245	0,0,0	2111	99	1	1.0	1.0,0.865,1.0	1.0,1.0,1.0	-0.045
3280	ENSG00000150093.20	ITGB1	chr10	-	32920244	32922346	32922256	32922346	32919884	32920084	3280	1701,684,603	0,2,0	926,537,669	0,0,0	2111	99	1	1.0	1.0,0.941,1.0	1.0,1.0,1.0	-0.02
3281	ENSG00000150093.20	ITGB1	chr10	-	32932505	32932600	32932510	32932600	32929821	32930044	3281	0,1,0	1,1,1	0,0,0	0,0,2	104	99	1	1.0	0.0,0.488,0.0	NA,NA,0.0	0.163
3282	ENSG00000150093.20	ITGB1	chr10	-	32932505	32932600	32932514	32932600	32929821	32930044	3282	0,1,0	1035,414,360	0,0,0	548,263,358	108	99	1	1.0	0.0,0.002,0.0	0.0,0.0,0.0	0.001
3283	ENSG00000150093.20	ITGB1	chr10	-	32932510	32932600	32932514	32932600	32929821	32930044	3283	1,1,1	1035,414,360	0,0,2	548,263,358	103	99	1	1.0	0.001,0.002,0.003	0.0,0.0,0.005	0.0
3284	ENSG00000150093.20	ITGB1	chr10	-	32933350	32933583	32933481	32933583	32932514	32932600	3284	61,29,41	1,0,1	31,15,28	0,0,2	230	99	1	1.0	0.963,1.0,0.946	1.0,1.0,0.858	0.017
3285	ENSG00000150093.20	ITGB1	chr10	-	32936241	32936423	32936349	32936423	32935491	32935558	3285	16,8,5	0,1,0	4,0,0	1,0,0	207	99	1	1.0	1.0,0.793,1.0	0.657,NA,NA	0.274
3293	ENSG00000144857.15	BOC	chr3	+	113216186	113216278	113216186	113216274	113249721	113249899	3293	10,2,2	11,4,3	7,4,6	5,0,3	103	99	0.0400346374233	0.6031981033993266	0.466,0.325,0.391	0.574,1.0,0.658	-0.35
3294	ENSG00000144857.15	BOC	chr3	+	113216186	113216420	113216186	113216274	113249721	113249899	3294	1,3,2	11,4,3	0,0,1	5,0,3	245	99	1	1.0	0.035,0.233,0.212	0.0,NA,0.119	0.101
3295	ENSG00000144857.15	BOC	chr3	+	113216186	113216420	113216186	113216278	113249721	113249899	3295	1,3,2	10,2,2	0,0,0	7,4,5	241	99	0.00752748320677	0.19453687567268854	0.039,0.381,0.291	0.0,0.0,0.0	0.237
3296	ENSG00000161960.16	EIF4A1	chr17	+	7576523	7576692	7576523	7576690	7577055	7577165	3296	6648,3447,3121	0,0,2	4212,2538,2873	0,0,0	101	99	1	1.0	1.0,1.0,0.999	1.0,1.0,1.0	-0.0
3297	ENSG00000113595.15	TRIM23	chr5	-	65591842	65591948	65591871	65591948	65591447	65591502	3297	8,5,4	0,0,0	6,3,6	0,1,0	128	99	1	1.0	1.0,1.0,1.0	1.0,0.699,1.0	0.1
3299	ENSG00000146282.19	RARS2	chr6	-	87518168	87518739	87518629	87518739	87516805	87516880	3299	171,49,49	1,0,0	113,54,81	0,0,2	560	99	1	1.0	0.968,1.0,1.0	1.0,1.0,0.877	0.03
3301	ENSG00000146282.19	RARS2	chr6	-	87589700	87589975	87589921	87589975	87569516	87569590	3301	76,26,26	19,7,9	62,54,49	5,4,10	320	99	0.0092080282864	0.2223148271597774	0.553,0.535,0.472	0.793,0.807,0.603	-0.214
3304	ENSG00000155506.19	LARP1	chr5	+	154793799	154793922	154793799	154793901	154794099	154794262	3304	284,82,71	58,29,13	175,103,119	32,17,20	120	99	0.133308544942	1.0	0.802,0.7,0.818	0.819,0.833,0.831	-0.054
3305	ENSG00000155506.19	LARP1	chr5	+	154793799	154794000	154793799	154793901	154794099	154794262	3305	1063,366,278	58,29,13	709,446,482	32,17,20	198	99	0.0564813253382	0.7498033661569645	0.902,0.863,0.914	0.917,0.929,0.923	-0.03
3306	ENSG00000155506.19	LARP1	chr5	+	154793799	154794000	154793799	154793922	154794099	154794262	3306	800,294,216	21,10,9	547,347,372	13,4,9	177	99	0.106831325777	1.0	0.955,0.943,0.931	0.959,0.98,0.959	-0.023
3307	ENSG00000055732.13	MCOLN3	chr1	-	85047309	85047609	85047574	85047609	85045132	85045362	3307	6,6,1	8,5,2	4,2,6	15,4,5	364	99	0.363973279725	1.0	0.169,0.246,0.12	0.068,0.12,0.246	0.034
3308	ENSG00000140521.17	POLG	chr15	-	89317938	89318749	89318540	89318749	89317375	89317536	3308	91,47,43	61,31,21	54,54,47	55,51,58	701	99	0.0037569355	0.11834816050915904	0.174,0.176,0.224	0.122,0.13,0.103	0.073
3309	ENSG00000140521.17	POLG	chr15	-	89325449	89325686	89325489	89325686	89324106	89324227	3309	100,45,51	0,0,0	79,83,64	0,1,0	139	99	1	1.0	1.0,1.0,1.0	1.0,0.983,1.0	0.006
3310	ENSG00000140521.17	POLG	chr15	-	89327166	89328535	89328455	89328535	89326911	89327063	3310	487,231,234	0,0,1	339,229,295	0,0,0	1388	99	1	1.0	1.0,1.0,0.943	1.0,1.0,1.0	-0.019
3314	ENSG00000243701.8	DUBR	chr3	+	107246007	107246137	107246007	107246052	107248577	107248831	3314	9,4,4	1,0,0	7,2,6	1,0,0	184	99	1	1.0	0.829,1.0,1.0	0.79,1.0,1.0	0.013
3315	ENSG00000243701.8	DUBR	chr3	+	107285319	107286177	107285319	107285531	107291761	107291930	3315	0,1,0	1,0,0	5,0,0	0,0,0	745	99	1	1.0	0.0,1.0,NA	1.0,NA,NA	-0.5
3317	ENSG00000064601.21	CTSA	chr20	+	45891568	45892027	45891568	45891762	45892272	45892323	3317	214,101,93	0,0,1	142,119,110	0,0,0	364	99	1	1.0	1.0,1.0,0.962	1.0,1.0,1.0	-0.013
3318	ENSG00000064601.21	CTSA	chr20	+	45892724	45892887	45892724	45892880	45893219	45893311	3318	13,4,5	204,82,65	5,2,3	150,90,118	106	99	0.0200229941189	0.37968121080367156	0.056,0.044,0.067	0.03,0.02,0.023	0.031
3319	ENSG00000064601.21	CTSA	chr20	+	45892724	45892887	45892724	45892880	45893987	45894072	3319	9,3,6	18,14,9	5,2,1	1,1,3	106	99	0.0879897680251	0.9934099951338731	0.318,0.167,0.384	0.824,0.651,0.237	-0.281
3320	ENSG00000064601.21	CTSA	chr20	+	45892724	45893311	45892724	45892880	45893987	45894072	3320	299,105,78	18,14,9	196,134,122	1,1,3	530	99	2.0612972107e-08	5.907958891849477e-06	0.756,0.583,0.618	0.973,0.962,0.884	-0.287
3321	ENSG00000064601.21	CTSA	chr20	+	45892724	45893311	45892724	45892887	45893987	45894072	3321	291,102,73	1,0,1	191,132,121	0,0,0	523	99	1	1.0	0.982,1.0,0.933	1.0,1.0,1.0	-0.028
3322	ENSG00000064601.21	CTSA	chr20	+	45894993	45895138	45894993	45895133	45896964	45898109	3322	5,3,4	573,187,138	1,1,2	436,238,273	104	99	0.765972231321	1.0	0.008,0.015,0.027	0.002,0.004,0.007	0.012
3323	ENSG00000064601.21	CTSA	chr20	+	45894993	45897040	45894993	45895133	45897716	45897806	3323	737,397,344	2,0,0	367,269,288	0,0,2	2006	99	1	1.0	0.948,1.0,1.0	1.0,1.0,0.877	0.024
3324	ENSG00000064601.21	CTSA	chr20	+	45894993	45895138	45894993	45895133	45898004	45898109	3324	3,3,4	2,1,1	1,1,2	0,0,1	104	99	0.0482856673065	0.6848273260971447	0.588,0.741,0.792	1.0,1.0,0.656	-0.178
3325	ENSG00000064601.21	CTSA	chr20	+	45894993	45897806	45894993	45895133	45898004	45898109	3325	856,513,459	2,1,1	392,274,302	0,0,1	2772	99	0.115122159601	1.0	0.939,0.948,0.943	1.0,1.0,0.915	-0.028
3328	ENSG00000114423.23	CBLB	chr3	-	105671020	105671046	105671023	105671046	105670232	105670352	3328	0,0,0	1,0,0	0,1,0	0,0,0	102	99	1	1.0	0.0,NA,NA	NA,1.0,NA	-1.0
3329	ENSG00000114423.23	CBLB	chr3	-	105681292	105681610	105681478	105681610	105678430	105678571	3329	0,0,0	23,4,4	4,6,2	17,8,13	285	99	7.28318297475e-05	0.005621830559523469	0.0,0.0,0.0	0.076,0.207,0.051	-0.111
3331	ENSG00000184014.9	DENND5A	chr11	-	9141939	9142108	9141973	9142108	9140188	9140248	3331	94,36,39	1,0,0	30,32,22	0,0,1	133	99	1	1.0	0.986,1.0,1.0	1.0,1.0,0.942	0.015
3332	ENSG00000184014.9	DENND5A	chr11	-	9142721	9143485	9143402	9143485	9141939	9142108	3332	253,90,97	9,5,4	149,79,79	2,2,1	780	99	0.015668547864	0.3251717889954536	0.781,0.696,0.755	0.904,0.834,0.909	-0.138
3333	ENSG00000184014.9	DENND5A	chr11	-	9142721	9144278	9144096	9144278	9141939	9142108	3333	303,121,128	110,92,86	171,106,104	15,10,14	1474	99	0	0.0	0.156,0.081,0.091	0.434,0.416,0.333	-0.285
3334	ENSG00000111846.20	GCNT2	chr6	+	10528630	10529836	10528630	10528841	10621350	10621443	3334	81,35,39	7,3,4	25,21,18	3,0,1	1094	99	0.31497196266	1.0	0.512,0.514,0.469	0.43,1.0,0.62	-0.185
3336	ENSG00000114021.12	NIT2	chr3	+	100339814	100339954	100339814	100339935	100341072	100341161	3336	12,6,8	208,72,64	10,10,9	96,67,60	118	99	0.077773801494	0.9203679173983428	0.046,0.065,0.095	0.08,0.111,0.112	-0.032
3337	ENSG00000114021.12	NIT2	chr3	+	100345584	100346255	100345584	100345678	100348802	100348881	3337	478,150,117	5,3,0	287,199,186	0,2,1	676	99	0.0613638200928	0.7923183060569765	0.933,0.88,1.0	1.0,0.936,0.965	-0.029
3338	ENSG00000049541.11	RFC2	chr7	-	74237288	74237442	74237361	74237442	74235531	74235645	3338	3,5,2	612,309,232	3,5,1	325,207,230	172	99	1	1.0	0.003,0.009,0.005	0.005,0.014,0.002	-0.001
3340	ENSG00000130299.17	GTPBP3	chr19	+	17337558	17337664	17337558	17337576	17338007	17338255	3340	24,24,21	0,0,2	23,16,21	0,0,1	187	99	1	1.0	1.0,1.0,0.848	1.0,1.0,0.917	-0.023
3341	ENSG00000130299.17	GTPBP3	chr19	+	17338953	17339266	17338953	17339026	17339433	17339599	3341	470,250,219	1,0,0	282,214,195	0,0,0	339	99	1	1.0	0.993,1.0,1.0	1.0,1.0,1.0	-0.002
3342	ENSG00000139618.17	BRCA2	chr13	+	32316421	32316527	32316421	32316523	32319076	32319325	3342	34,18,9	0,0,0	33,13,24	2,2,0	103	99	0.863746078214	1.0	1.0,1.0,1.0	0.941,0.862,1.0	0.066
3345	ENSG00000168310.12	IRF2	chr4	-	184418504	184418708	184418531	184418708	184418166	184418213	3345	1,0,0	62,21,24	0,0,0	29,12,12	126	99	1	1.0	0.013,0.0,0.0	0.0,0.0,0.0	0.004
3347	ENSG00000049167.16	ERCC8	chr5	-	60903566	60903716	60903647	60903716	60902441	60902508	3347	5,3,2	21,12,15	1,2,3	24,10,6	180	99	0.396867505417	1.0	0.116,0.121,0.068	0.022,0.099,0.216	-0.011
3348	ENSG00000049167.16	ERCC8	chr5	-	60904787	60904873	60904791	60904873	60903647	60903716	3348	8,3,4	39,12,15	2,0,1	24,12,6	103	99	0.00193867474591	0.07148721409552927	0.165,0.194,0.204	0.074,0.0,0.138	0.117
3351	ENSG00000066422.6	ZBTB11	chr3	-	101664963	101665808	101665449	101665808	101664537	101664714	3351	848,354,268	2,1,1	461,229,318	1,0,0	585	99	1	1.0	0.986,0.984,0.978	0.987,1.0,1.0	-0.013
3352	ENSG00000183666.18	GUSBP1	chr5	+	21459677	21459849	21459677	21459743	21461782	21461866	3352	0,1,3	132,81,60	0,0,0	92,57,63	205	99	1	1.0	0.0,0.006,0.024	0.0,0.0,0.0	0.01
3356	ENSG00000238105.7	GOLGA2P5	chr12	-	100158678	100158873	100158797	100158873	100157996	100158077	3356	2,5,1	0,2,0	2,3,2	0,0,1	218	99	0.829776679412	1.0	1.0,0.532,1.0	1.0,1.0,0.476	0.019
3358	ENSG00000244026.7	FAM86DP	chr3	-	75434724	75435070	75434917	75435070	75432807	75432870	3358	9,6,4	33,11,13	3,3,4	23,11,16	292	99	0.15675630546	1.0	0.085,0.156,0.094	0.042,0.085,0.078	0.043
3359	ENSG00000244026.7	FAM86DP	chr3	-	75434917	75435110	75435014	75435110	75432807	75432870	3359	41,16,18	6,1,0	33,17,23	0,0,0	196	99	0.001064053031	0.04538480081378016	0.775,0.89,1.0	1.0,1.0,1.0	-0.112
3360	ENSG00000140264.21	SERF2	chr15	+	43792367	43792611	43792367	43792578	43792974	43793083	3360	6,10,1	3,2,0	2,8,4	0,0,1	132	99	0.00869995091645	0.21386955362056714	0.6,0.789,1.0	1.0,1.0,0.75	-0.12
3361	ENSG00000108654.16	DDX5	chr17	-	64500548	64502069	64502009	64502069	64498256	64500326	3361	7398,3086,2603	39,4,7	3529,2009,2024	31,15,21	1560	99	2.10478564543e-05	0.00211782859903067	0.923,0.98,0.959	0.878,0.895,0.859	0.077
3362	ENSG00000108654.16	DDX5	chr17	-	64502161	64502549	64502438	64502549	64498256	64500326	3362	450,170,183	0,1,0	204,113,129	0,0,2	376	99	1	1.0	1.0,0.978,1.0	1.0,1.0,0.944	0.011
3363	ENSG00000108654.16	DDX5	chr17	-	64502161	64502549	64502438	64502549	64500548	64502069	3363	2210,998,878	0,0,0	1148,657,692	0,0,2	376	99	1	1.0	1.0,1.0,1.0	1.0,1.0,0.989	0.004
3364	ENSG00000108654.16	DDX5	chr17	-	64501260	64502069	64502009	64502069	64501056	64501143	3364	1383,480,522	1,0,2	619,342,339	0,1,2	848	99	1	1.0	0.994,1.0,0.968	1.0,0.976,0.952	0.011
3366	ENSG00000223865.11	HLA-DPB1	chr6	+	33085778	33085906	33085778	33085889	33086218	33086242	3366	0,0,0	83,29,31	0,1,0	50,25,21	116	99	1	1.0	0.0,0.0,0.0	0.0,0.033,0.0	-0.011
3368	ENSG00000087470.19	DNM1L	chr12	+	32701414	32701562	32701414	32701472	32707366	32707413	3368	799,329,270	0,2,0	420,259,313	0,0,0	189	99	1	1.0	1.0,0.989,1.0	1.0,1.0,1.0	-0.004
3369	ENSG00000125730.18	C3	chr19	-	6679381	6679496	6679406	6679496	6679124	6679208	3369	0,0,0	2,0,1	1,0,0	0,0,0	124	99	1	1.0	0.0,NA,0.0	1.0,NA,NA	-1.0
3373	ENSG00000074582.15	BCS1L	chr2	+	218660036	218660218	218660036	218660166	218660306	218660482	3373	7,13,12	0,0,0	11,6,8	0,1,0	151	99	1	1.0	1.0,1.0,1.0	1.0,0.797,1.0	0.068
3374	ENSG00000074582.15	BCS1L	chr2	+	218660036	218660218	218660036	218660166	218660938	218661307	3374	8,13,11	6,5,4	9,6,8	10,4,7	151	99	0.12506071026	1.0	0.466,0.63,0.643	0.371,0.496,0.428	0.148
3375	ENSG00000074582.15	BCS1L	chr2	+	218660036	218660245	218660036	218660166	218660938	218661307	3375	28,26,18	6,5,4	19,15,15	10,4,7	178	99	0.0643312370009	0.8148120821744391	0.722,0.743,0.715	0.514,0.676,0.544	0.149
3376	ENSG00000074582.15	BCS1L	chr2	+	218660036	218660245	218660036	218660218	218660938	218661307	3376	21,13,7	1,0,0	10,9,7	0,0,0	126	99	1	1.0	0.943,1.0,1.0	1.0,1.0,1.0	-0.019
3377	ENSG00000074582.15	BCS1L	chr2	+	218660306	218660482	218660306	218660421	218660938	218661307	3377	38,21,19	9,10,7	21,12,15	9,4,3	160	99	0.889769684262	1.0	0.723,0.565,0.627	0.591,0.65,0.756	-0.027
3378	ENSG00000074582.15	BCS1L	chr2	+	218662196	218662679	218662196	218662260	218662882	218663000	3378	275,178,159	1,3,1	170,82,112	1,1,1	518	99	0.554901878909	1.0	0.981,0.919,0.968	0.97,0.94,0.955	0.001
3380	ENSG00000144747.17	TMF1	chr3	-	69047348	69048562	69047357	69048562	69044491	69044595	3380	18,6,4	86,36,46	9,3,4	39,24,36	108	99	0.960431912006	1.0	0.161,0.133,0.074	0.175,0.103,0.092	-0.001
3382	ENSG00000226891.9	LINC01359	chr1	-	64993471	64993581	64993476	64993581	64991297	64991444	3382	2,0,1	0,0,0	0,0,0	1,0,0	104	99	1	1.0	1.0,NA,1.0	0.0,NA,NA	1.0
3384	ENSG00000163378.14	EOGT	chr3	-	69012367	69012799	69012514	69012799	69011935	69011991	3384	4,3,2	3,2,4	5,6,3	3,3,2	246	99	0.245632427078	1.0	0.349,0.376,0.168	0.401,0.446,0.376	-0.11
3385	ENSG00000163378.14	EOGT	chr3	-	69012367	69012799	69012602	69012799	69011935	69011991	3385	24,16,13	0,2,0	15,16,18	0,1,0	334	99	1	1.0	1.0,0.703,1.0	1.0,0.826,1.0	-0.041
3386	ENSG00000163378.14	EOGT	chr3	-	69012514	69012799	69012602	69012799	69011935	69011991	3386	23,15,15	0,2,0	13,13,17	0,1,0	187	99	1	1.0	1.0,0.799,1.0	1.0,0.873,1.0	-0.025
3387	ENSG00000269858.6	EGLN2	chr19	+	40807137	40807551	40807137	40807274	40807808	40808432	3387	367,221,173	2,0,0	193,131,127	3,0,1	376	99	0.392692814156	1.0	0.98,1.0,1.0	0.944,1.0,0.971	0.022
3389	ENSG00000144749.14	LRIG1	chr3	-	66383990	66384272	66384131	66384272	66382981	66383401	3389	164,62,49	0,0,1	106,69,69	0,2,1	240	99	0.549765586403	1.0	1.0,1.0,0.953	1.0,0.934,0.966	0.018
3391	ENSG00000165275.10	TRMT10B	chr9	+	37763628	37763865	37763628	37763753	37768075	37768228	3391	6,7,4	28,8,5	12,9,14	12,7,15	211	99	0.0280315693909	0.4764233444590834	0.091,0.291,0.273	0.319,0.376,0.305	-0.115
3393	ENSG00000163636.11	PSMD6	chr3	-	64022642	64022801	64022738	64022801	64022317	64022523	3393	41,5,12	2,0,0	31,10,20	1,0,1	195	99	1	1.0	0.912,1.0,1.0	0.94,1.0,0.91	0.021
3394	ENSG00000236432.8	MFF-DT	chr2	-	227265838	227265935	227265874	227265935	227264668	227265438	3394	3,2,3	2,1,1	2,0,1	1,0,1	135	99	1	1.0	0.524,0.595,0.688	0.595,NA,0.423	0.093
3395	ENSG00000163634.12	THOC7	chr3	-	63839655	63839773	63839682	63839773	63838371	63838499	3395	480,220,175	1,0,0	244,140,167	0,2,0	126	99	1	1.0	0.997,1.0,1.0	1.0,0.982,1.0	0.005
3396	ENSG00000153094.24	BCL2L11	chr2	+	111123732	111124139	111123732	111123869	111150043	111150147	3396	187,129,110	13,3,9	143,94,94	8,7,4	369	99	0.812021344821	1.0	0.794,0.92,0.766	0.827,0.783,0.863	0.002
3397	ENSG00000153094.24	BCL2L11	chr2	+	111123732	111124139	111123732	111123869	111164132	111168445	3397	129,98,87	1,1,1	110,64,70	0,0,0	369	99	0.402250480334	1.0	0.972,0.963,0.959	1.0,1.0,1.0	-0.035
3398	ENSG00000147862.18	NFIB	chr9	-	14116180	14116346	14116207	14116346	14102421	14102510	3398	1,1,0	0,0,0	2,0,1	1,0,0	126	99	1	1.0	1.0,1.0,NA	0.611,NA,1.0	0.195
3399	ENSG00000147862.18	NFIB	chr9	-	14116180	14116346	14116207	14116346	14112998	14113081	3399	8,4,3	23,10,6	10,7,6	9,11,10	126	99	0.0942317884459	1.0	0.215,0.239,0.282	0.466,0.333,0.32	-0.128
3400	ENSG00000147862.18	NFIB	chr9	-	14306988	14307520	14307213	14307520	14179726	14179780	3400	105,44,53	1,0,1	90,40,59	1,0,0	324	99	1	1.0	0.97,1.0,0.942	0.965,1.0,1.0	-0.018
3402	ENSG00000113163.19	CERT1	chr5	-	75425269	75425499	75425360	75425499	75419340	75419424	3402	2,0,1	32,14,17	0,1,1	17,7,10	190	99	1	1.0	0.032,0.0,0.03	0.0,0.069,0.05	-0.019
3403	ENSG00000113163.19	CERT1	chr5	-	75425291	75425499	75425360	75425499	75419340	75419424	3403	2,3,1	32,14,17	0,1,1	17,7,10	168	99	1	1.0	0.036,0.112,0.034	0.0,0.078,0.056	0.016
3407	ENSG00000163681.16	SLMAP	chr3	+	57831382	57831536	57831382	57831530	57841298	57841371	3407	8,5,3	91,38,42	5,3,2	56,20,32	105	99	0.810132111749	1.0	0.077,0.11,0.063	0.078,0.124,0.056	-0.003
3408	ENSG00000226419.8	SLC16A1-AS1	chr1	+	112956414	112957722	112956414	112956956	112960476	112960575	3408	166,76,81	67,39,33	149,80,100	50,33,28	865	99	0.149651286927	1.0	0.221,0.182,0.219	0.254,0.217,0.29	-0.046
3411	ENSG00000129158.11	SERGEF	chr11	-	18010070	18010139	18010074	18010139	18007940	18008076	3411	12,3,1	3,3,2	7,8,4	4,0,0	103	99	0.0399152370875	0.6028013361149783	0.794,0.49,0.325	0.627,1.0,1.0	-0.339
3412	ENSG00000107890.17	ANKRD26	chr10	-	27005616	27005723	27005622	27005723	26995040	26995147	3412	7,4,2	0,0,1	5,1,1	0,0,0	105	99	1	1.0	1.0,1.0,0.653	1.0,1.0,1.0	-0.116
3413	ENSG00000180376.17	CCDC66	chr3	+	56566593	56566759	56566593	56566740	56566949	56567053	3413	65,29,21	12,3,5	30,15,24	6,7,2	118	99	0.694916150353	1.0	0.82,0.89,0.779	0.808,0.643,0.91	0.043
3415	ENSG00000164211.13	STARD4	chr5	-	111512384	111512535	111512390	111512535	111506329	111506379	3415	11,1,1	0,0,0	8,5,9	1,0,0	105	99	1	1.0	1.0,1.0,1.0	0.883,1.0,1.0	0.039
3416	ENSG00000164211.13	STARD4	chr5	-	111512384	111512535	111512390	111512535	111507328	111507442	3416	19,6,1	5,0,5	13,9,8	2,3,3	105	99	0.669103932002	1.0	0.782,1.0,0.159	0.86,0.739,0.715	-0.124
3418	ENSG00000160179.19	ABCG1	chr21	+	42287888	42288073	42287888	42288037	42288210	42288312	3418	2,0,0	1,0,0	3,0,0	0,1,3	135	99	1	1.0	0.595,NA,NA	1.0,0.0,0.0	0.262
3420	ENSG00000016864.19	GLT8D1	chr3	-	52705446	52705791	52705702	52705791	52700444	52700496	3420	102,36,22	0,2,0	51,37,28	0,0,0	355	99	1	1.0	1.0,0.834,1.0	1.0,1.0,1.0	-0.055
3421	ENSG00000148343.19	MIGA2	chr9	+	129068197	129068975	129068197	129068332	129069075	129069129	3421	174,87,65	15,14,11	110,93,61	7,10,6	742	99	0.212362086371	1.0	0.607,0.453,0.441	0.677,0.554,0.576	-0.102
3422	ENSG00000168268.11	NT5DC2	chr3	-	52528445	52528539	52528511	52528539	52528182	52528311	3422	350,118,67	4,0,0	249,149,144	2,1,1	165	99	1	1.0	0.981,1.0,1.0	0.987,0.989,0.989	0.005
3423	ENSG00000010322.16	NISCH	chr3	+	52480878	52481109	52480878	52481037	52484512	52484637	3423	163,59,63	2,0,0	104,67,74	1,0,2	171	99	1	1.0	0.979,1.0,1.0	0.984,1.0,0.955	0.013
3424	ENSG00000040531.16	CTNS	chr17	+	3636458	3636708	3636458	3636703	3637106	3637316	3424	2,0,0	4,1,0	0,0,0	1,1,0	104	99	1	1.0	0.322,0.0,NA	0.0,0.0,NA	0.161
3425	ENSG00000040531.16	CTNS	chr17	+	3655220	3655352	3655220	3655326	3656486	3656586	3425	34,17,15	0,0,0	29,20,20	1,0,0	125	99	1	1.0	1.0,1.0,1.0	0.958,1.0,1.0	0.014
3426	ENSG00000122952.17	ZWINT	chr10	-	56358804	56358947	56358908	56358947	56358555	56358687	3426	1291,535,461	64,28,22	722,459,558	47,41,44	203	99	0.00637304867317	0.17250732089658197	0.908,0.903,0.911	0.882,0.845,0.861	0.045
3427	ENSG00000122952.17	ZWINT	chr10	-	56359686	56360383	56360292	56360383	56359475	56359532	3427	2435,1183,983	0,0,0	1293,904,933	1,0,0	705	99	1	1.0	1.0,1.0,1.0	0.995,1.0,1.0	0.002
3428	ENSG00000122952.17	ZWINT	chr10	-	56360017	56360383	56360292	56360383	56359686	56359853	3428	842,426,368	4,0,0	481,285,384	2,1,1	374	99	1	1.0	0.982,1.0,1.0	0.985,0.987,0.99	0.007
3434	ENSG00000101574.15	METTL4	chr18	-	2566820	2567654	2567511	2567654	2563796	2563859	3434	189,88,71	1,2,0	113,68,57	3,2,1	790	99	0.0256183972058	0.4477852300877271	0.959,0.846,1.0	0.825,0.81,0.877	0.098
3435	ENSG00000258388.7	PPT2-EGFL8	chr6	+	32164578	32164681	32164578	32164657	32166137	32166620	3435	20,0,7	2,1,0	7,8,9	2,1,3	123	99	0.112394105486	1.0	0.889,0.0,1.0	0.738,0.866,0.707	-0.141
3436	ENSG00000141380.14	SS18	chr18	-	26091003	26091192	26091095	26091192	26087500	26087577	3436	2,0,0	7,2,2	1,0,0	4,1,0	191	99	1	1.0	0.129,0.0,0.0	0.115,0.0,NA	-0.014
3437	ENSG00000177058.12	SLC38A9	chr5	-	55711351	55711499	55711451	55711499	55697845	55697992	3437	3,3,3	46,30,18	0,1,2	32,14,24	199	99	0.0483486318295	0.6848273260971447	0.031,0.047,0.077	0.0,0.034,0.04	0.027
3438	ENSG00000177058.12	SLC38A9	chr5	-	55711351	55711499	55711451	55711499	55704321	55704434	3438	4,5,3	8,13,14	1,1,1	6,4,6	199	99	0.0619094369567	0.7965853135344207	0.199,0.161,0.096	0.077,0.111,0.077	0.064
3439	ENSG00000114383.10	TUSC2	chr3	-	50327027	50327219	50327037	50327219	50326356	50326477	3439	2,1,2	0,0,0	0,1,1	0,1,1	109	99	1	1.0	1.0,1.0,1.0	NA,0.476,0.476	0.524
3441	ENSG00000214706.12	IFRD2	chr3	-	50289928	50290294	50290169	50290294	50288799	50288937	3441	85,102,95	2,1,2	46,21,29	0,0,0	340	99	0.109462330714	1.0	0.925,0.967,0.933	1.0,1.0,1.0	-0.058
3442	ENSG00000214706.12	IFRD2	chr3	-	50289928	50290294	50290169	50290294	50289446	50289628	3442	82,91,89	0,0,1	45,21,29	0,0,0	340	99	1	1.0	1.0,1.0,0.963	1.0,1.0,1.0	-0.012
3443	ENSG00000214706.12	IFRD2	chr3	-	50289928	50290294	50290169	50290294	50289711	50289762	3443	186,145,121	0,0,1	102,60,57	0,0,0	340	99	1	1.0	1.0,1.0,0.972	1.0,1.0,1.0	-0.009
3444	ENSG00000214706.12	IFRD2	chr3	-	50290169	50290679	50290559	50290679	50289711	50289762	3444	458,340,316	1,1,0	182,112,115	0,0,0	489	99	1	1.0	0.989,0.986,1.0	1.0,1.0,1.0	-0.008
3445	ENSG00000147548.17	NSD3	chr8	-	38281466	38281583	38281499	38281583	38279539	38279681	3445	53,15,15	30,6,13	29,24,31	15,8,4	132	99	0.0716564101551	0.8722577108744847	0.57,0.652,0.464	0.592,0.692,0.853	-0.15
3449	ENSG00000164076.17	CAMKV	chr3	-	49862044	49862176	49862085	49862176	49861790	49861865	3449	4,3,6	0,1,0	4,3,2	0,0,0	140	99	1	1.0	1.0,0.68,1.0	1.0,1.0,1.0	-0.107
3450	ENSG00000164076.17	CAMKV	chr3	-	49862273	49862402	49862293	49862402	49862044	49862176	3450	0,1,0	7,2,1	0,0,0	1,0,3	119	99	1	1.0	0.0,0.294,0.0	0.0,NA,0.0	0.098
3451	ENSG00000164076.17	CAMKV	chr3	-	49862273	49862402	49862331	49862402	49862044	49862176	3451	1,1,0	0,0,0	3,0,0	0,1,0	157	99	1	1.0	1.0,1.0,NA	1.0,0.0,NA	0.5
3452	ENSG00000164076.17	CAMKV	chr3	-	49862293	49862402	49862331	49862402	49862044	49862176	3452	8,2,1	0,0,0	4,0,3	0,1,0	137	99	1	1.0	1.0,1.0,1.0	1.0,0.0,1.0	0.333
3456	ENSG00000173531.16	MST1	chr3	-	49686946	49687067	49686950	49687067	49686683	49686802	3456	0,0,0	7,5,2	0,2,1	5,1,1	103	99	0.489902662947	1.0	0.0,0.0,0.0	0.0,0.658,0.49	-0.383
3457	ENSG00000145020.16	AMT	chr3	-	49419259	49420342	49419709	49420342	49418970	49419151	3457	2,3,1	1,0,0	10,5,2	0,0,0	549	99	1	1.0	0.265,1.0,1.0	1.0,1.0,1.0	-0.245
3459	ENSG00000187098.18	MITF	chr3	+	69937821	69938049	69937821	69937881	69939097	69939181	3459	132,32,42	3,1,0	79,47,48	0,0,0	267	99	0.433704434437	1.0	0.942,0.922,1.0	1.0,1.0,1.0	-0.045
3461	ENSG00000186472.20	PCLO	chr7	-	82847138	82847247	82847146	82847247	82846566	82846634	3461	10,9,6	1,0,0	10,9,11	3,0,0	107	99	0.708941386167	1.0	0.902,1.0,1.0	0.755,1.0,1.0	0.049
3466	ENSG00000178149.17	DALRD3	chr3	-	49015803	49015872	49015818	49015872	49015487	49015707	3466	28,8,8	2,0,1	24,22,13	2,2,2	114	99	0.112398921122	1.0	0.924,1.0,0.874	0.912,0.905,0.85	0.044
3467	ENSG00000178149.17	DALRD3	chr3	-	49015972	49016340	49016157	49016340	49015803	49015872	3467	46,16,21	2,0,0	35,24,30	1,0,0	284	99	1	1.0	0.889,1.0,1.0	0.924,1.0,1.0	-0.012
3468	ENSG00000178467.18	P4HTM	chr3	+	49001437	49001628	49001437	49001562	49002499	49002596	3468	64,32,21	2,0,0	41,24,22	2,0,0	165	99	1	1.0	0.95,1.0,1.0	0.925,1.0,1.0	0.008
3469	ENSG00000178467.18	P4HTM	chr3	+	49004860	49005170	49004860	49005046	49006063	49006187	3469	25,6,9	2,0,0	16,7,17	0,0,0	223	99	1	1.0	0.847,1.0,1.0	1.0,1.0,1.0	-0.051
3470	ENSG00000178467.18	P4HTM	chr3	+	49004860	49005867	49004860	49005046	49006063	49006187	3470	165,55,50	2,0,0	102,88,88	0,0,0	920	99	1	1.0	0.899,1.0,1.0	1.0,1.0,1.0	-0.034
3471	ENSG00000178467.18	P4HTM	chr3	+	49004860	49005867	49004860	49005170	49006063	49006187	3471	140,49,41	0,0,0	86,81,72	0,0,1	796	99	1	1.0	1.0,1.0,1.0	1.0,1.0,0.9	0.033
3472	ENSG00000178467.18	P4HTM	chr3	+	49002499	49006187	49002499	49002596	49006686	49007115	3472	482,148,132	5,3,3	289,215,195	1,2,2	3690	99	0.0939114710467	1.0	0.721,0.57,0.541	0.886,0.743,0.723	-0.173
3473	ENSG00000113328.19	CCNG1	chr5	+	163437594	163437804	163437594	163437750	163439256	163439520	3473	513,192,147	4,0,0	434,236,346	0,2,2	153	99	1	1.0	0.988,1.0,1.0	1.0,0.987,0.991	0.003
3474	ENSG00000113328.19	CCNG1	chr5	+	163439256	163439520	163439256	163439346	163441077	163441331	3474	1658,494,413	2,0,0	1144,585,698	1,2,0	273	99	1	1.0	0.997,1.0,1.0	0.998,0.991,1.0	0.003
3475	ENSG00000213672.8	NCKIPSD	chr3	-	48682868	48683012	48682902	48683012	48682347	48682552	3475	4,3,1	77,25,22	4,3,0	47,40,28	133	99	0.831026793527	1.0	0.037,0.082,0.033	0.06,0.053,0.0	0.013
3476	ENSG00000109736.15	MFSD10	chr4	-	2931824	2932153	2932044	2932153	2931374	2931465	3476	111,81,72	1,0,0	78,42,66	0,0,0	319	99	1	1.0	0.972,1.0,1.0	1.0,1.0,1.0	-0.009
3477	ENSG00000109736.15	MFSD10	chr4	-	2932599	2933209	2933105	2933209	2932350	2932512	3477	199,132,90	1,1,2	150,119,113	1,0,0	605	99	0.27745586829	1.0	0.97,0.956,0.88	0.961,1.0,1.0	-0.052
3478	ENSG00000225697.13	SLC26A6	chr3	-	48631223	48631306	48631252	48631306	48630992	48631140	3478	5,3,8	1,0,1	11,4,2	2,1,0	128	99	0.83134604932	1.0	0.795,1.0,0.861	0.81,0.756,1.0	0.03
3479	ENSG00000225697.13	SLC26A6	chr3	-	48631648	48631801	48631762	48631801	48631223	48631306	3479	21,4,6	1,0,1	14,12,13	0,0,1	213	99	1	1.0	0.907,1.0,0.736	1.0,1.0,0.858	-0.072
3480	ENSG00000114268.12	PFKFB4	chr3	-	48535511	48535658	48535532	48535658	48525564	48525669	3480	4,2,3	0,0,0	0,4,5	0,0,1	120	99	1	1.0	1.0,1.0,1.0	NA,1.0,0.805	0.097
3483	ENSG00000047849.22	MAP4	chr3	-	47870812	47871105	47870857	47871105	47857430	47857512	3483	451,191,181	3,7,9	243,144,142	3,3,7	144	99	0.956436844925	1.0	0.99,0.949,0.933	0.982,0.971,0.933	-0.005
3484	ENSG00000047849.22	MAP4	chr3	-	47870812	47871105	47870857	47871105	47867245	47867338	3484	407,161,158	0,0,0	226,130,131	0,1,0	144	99	1	1.0	1.0,1.0,1.0	1.0,0.989,1.0	0.004
3485	ENSG00000109576.14	AADAT	chr4	-	170089611	170089736	170089623	170089736	170088395	170088564	3485	4,1,0	58,22,21	3,1,1	52,28,37	111	99	0.939089122361	1.0	0.058,0.039,0.0	0.049,0.031,0.024	-0.002
3486	ENSG00000114646.10	CSPG5	chr3	-	47569070	47569227	47569151	47569227	47562238	47562761	3486	9,6,3	50,11,5	16,6,4	33,21,23	180	99	0.650970325954	1.0	0.09,0.231,0.248	0.211,0.136,0.087	0.045
3487	ENSG00000064666.15	CNN2	chr19	+	1032558	1032669	1032558	1032663	1036129	1036246	3487	63,25,17	11,9,2	27,22,31	6,3,3	105	99	0.329975701973	1.0	0.844,0.724,0.889	0.809,0.874,0.907	-0.044
3488	ENSG00000064666.15	CNN2	chr19	+	1032558	1032696	1032558	1032663	1036129	1036246	3488	681,248,226	11,9,2	502,302,324	6,3,3	132	99	0.077521727765	0.918246564349795	0.979,0.954,0.988	0.984,0.987,0.988	-0.013
3489	ENSG00000064666.15	CNN2	chr19	+	1032558	1032696	1032558	1032669	1036129	1036246	3489	627,226,210	9,3,1	477,280,295	2,0,2	126	99	0.739887828763	1.0	0.982,0.983,0.994	0.995,1.0,0.991	-0.009
3493	ENSG00000114650.21	SCAP	chr3	-	47434924	47435137	47435007	47435137	47414826	47414993	3493	25,21,21	2,2,3	17,8,10	0,0,0	182	99	0.000501156327539	0.025146216631011922	0.872,0.851,0.792	1.0,1.0,1.0	-0.162
3494	ENSG00000114650.21	SCAP	chr3	-	47434924	47435137	47435007	47435137	47415097	47415180	3494	24,18,21	1,0,0	15,8,10	0,0,0	182	99	1	1.0	0.929,1.0,1.0	1.0,1.0,1.0	-0.024
3495	ENSG00000114650.21	SCAP	chr3	-	47434924	47435137	47435007	47435137	47422441	47422536	3495	24,20,21	26,9,7	17,7,10	13,7,7	182	99	0.399099369112	1.0	0.334,0.547,0.62	0.416,0.352,0.437	0.099
3496	ENSG00000114650.21	SCAP	chr3	-	47434924	47435137	47435007	47435137	47425996	47426169	3496	24,18,21	17,4,6	15,8,10	19,7,7	182	99	0.0207215203262	0.389356694681603	0.434,0.71,0.656	0.3,0.383,0.437	0.227
3497	ENSG00000154864.14	PIEZO2	chr18	-	10677742	10677875	10677746	10677875	10675208	10675288	3497	1,0,0	26,9,2	0,0,0	8,3,8	103	99	1	1.0	0.036,0.0,0.0	0.0,0.0,0.0	0.012
3498	ENSG00000154864.14	PIEZO2	chr18	-	10690999	10691383	10691224	10691383	10689654	10689802	3498	1,0,3	12,2,2	0,0,3	4,1,2	324	99	0.609939557235	1.0	0.025,0.0,0.314	0.0,0.0,0.314	0.008
3499	ENSG00000165272.16	AQP3	chr9	-	33443178	33443458	33443320	33443458	33442851	33442970	3499	0,0,1	6,7,4	1,0,0	6,3,2	241	99	1	1.0	0.0,0.0,0.093	0.064,0.0,0.0	0.01
3500	ENSG00000173402.12	DAG1	chr3	+	49470131	49470573	49470131	49470274	49510418	49510819	3500	12,5,1	1,1,0	6,5,9	1,0,1	398	99	1	1.0	0.749,0.554,1.0	0.599,1.0,0.691	0.004
3501	ENSG00000173402.12	DAG1	chr3	+	49476848	49476905	49476848	49476900	49510418	49510819	3501	5,7,3	1,0,0	15,3,1	2,1,4	104	99	0.000158462223844	0.010336381577051813	0.826,1.0,1.0	0.877,0.741,0.192	0.339
3502	ENSG00000178038.17	ALS2CL	chr3	-	46681499	46681598	46681503	46681598	46681245	46681407	3502	0,0,0	1,0,0	1,0,0	0,0,0	103	99	1	1.0	0.0,NA,NA	1.0,NA,NA	-1.0
3507	ENSG00000131844.17	MCCC2	chr5	+	71641002	71641195	71641002	71641083	71643770	71643895	3507	19,4,4	0,0,0	7,5,5	0,0,2	211	99	0.84398712511	1.0	1.0,1.0,1.0	1.0,1.0,0.54	0.153
3508	ENSG00000131844.17	MCCC2	chr5	+	71641002	71641083	71641002	71641075	71643818	71643895	3508	4,1,0	105,55,53	0,0,1	63,51,50	107	99	0.519556269916	1.0	0.034,0.017,0.0	0.0,0.0,0.018	0.011
3509	ENSG00000131844.17	MCCC2	chr5	+	71641002	71642727	71641002	71641075	71643818	71643895	3509	157,48,48	105,55,53	106,57,57	63,51,50	1751	99	0.387619402766	1.0	0.078,0.047,0.049	0.087,0.059,0.061	-0.011
3510	ENSG00000131844.17	MCCC2	chr5	+	71641002	71642727	71641002	71641083	71643818	71643895	3510	155,47,48	2,0,0	106,57,56	0,0,0	1743	99	1	1.0	0.815,1.0,1.0	1.0,1.0,1.0	-0.062
3511	ENSG00000013573.17	DDX11	chr12	+	31073859	31074091	31073859	31073969	31083812	31084061	3511	83,35,30	0,0,0	84,65,52	0,0,1	221	99	1	1.0	1.0,1.0,1.0	1.0,1.0,0.959	0.014
3512	ENSG00000013573.17	DDX11	chr12	+	31102267	31102335	31102267	31102311	31102426	31102527	3512	3,3,0	211,103,75	0,0,0	118,98,106	123	99	1	1.0	0.011,0.023,0.0	0.0,0.0,0.0	0.011
3515	ENSG00000169981.11	ZNF35	chr3	+	44648740	44648834	44648740	44648811	44650943	44651259	3515	0,0,1	0,0,1	1,0,0	0,1,0	122	99	1	1.0	NA,NA,0.448	1.0,0.0,NA	-0.052
3517	ENSG00000123737.13	EXOSC9	chr4	+	121813865	121816447	121813865	121814047	121816771	121817021	3517	1031,462,420	7,11,5	623,400,464	8,2,4	2499	99	0.351067454969	1.0	0.854,0.625,0.769	0.755,0.888,0.821	-0.072
3519	ENSG00000177697.19	CD151	chr11	+	832951	833026	832951	833022	834529	834591	3519	46,11,4	3,2,1	23,23,19	7,4,4	103	99	0.0391529262843	0.5956062163706963	0.936,0.841,0.794	0.76,0.847,0.82	0.048
3520	ENSG00000177697.19	CD151	chr11	+	832951	833026	832951	833022	836062	836153	3520	33,12,9	2,3,0	14,9,15	4,0,3	103	99	0.155849133563	1.0	0.941,0.794,1.0	0.771,1.0,0.828	0.045
3521	ENSG00000177697.19	CD151	chr11	+	834529	834745	834529	834591	836062	836153	3521	5,3,8	268,68,37	2,2,2	184,99,118	253	99	0.320428006404	1.0	0.007,0.017,0.078	0.004,0.008,0.007	0.028
3522	ENSG00000177697.19	CD151	chr11	+	834529	834803	834529	834591	836062	836153	3522	4,2,8	268,68,37	2,3,2	184,99,118	311	99	0.756779191769	1.0	0.005,0.009,0.064	0.003,0.01,0.005	0.02
3523	ENSG00000177697.19	CD151	chr11	+	834529	834803	834529	834745	836062	836153	3523	0,0,0	1,1,0	0,1,0	0,0,0	157	99	1	1.0	0.0,0.0,NA	NA,1.0,NA	-1.0
3524	ENSG00000177697.19	CD151	chr11	+	836250	836843	836250	836442	837249	837354	3524	347,161,124	18,1,3	239,163,161	5,1,3	500	99	0.0488403872325	0.688442015710571	0.792,0.97,0.891	0.904,0.97,0.914	-0.045
3525	ENSG00000177697.19	CD151	chr11	+	837459	837618	837459	837612	837941	838028	3525	838,237,209	14,5,2	557,385,342	2,2,0	105	99	0.163598482602	1.0	0.983,0.978,0.99	0.996,0.995,1.0	-0.013
3526	ENSG00000116857.17	TMEM9	chr1	-	201146739	201146848	201146770	201146848	201143819	201143951	3526	499,251,206	4,0,1	272,181,194	1,2,3	130	99	1	1.0	0.99,1.0,0.994	0.995,0.986,0.98	0.008
3527	ENSG00000116857.17	TMEM9	chr1	-	201153782	201153959	201153848	201153959	201151760	201151852	3527	0,0,0	3,2,4	1,1,0	7,3,6	165	99	1	1.0	0.0,0.0,0.0	0.079,0.167,0.0	-0.082
3528	ENSG00000116857.17	TMEM9	chr1	-	201153782	201153959	201153857	201153959	201151760	201151852	3528	11,1,2	213,116,99	6,4,3	122,72,91	174	99	0.502540002722	1.0	0.029,0.005,0.011	0.027,0.031,0.018	-0.01
3529	ENSG00000116857.17	TMEM9	chr1	-	201153848	201153959	201153857	201153959	201151760	201151852	3529	14,3,6	213,116,99	12,6,9	122,72,91	108	99	0.0661946598085	0.8309033060832717	0.057,0.023,0.053	0.083,0.071,0.083	-0.035
3530	ENSG00000103024.8	NME3	chr16	-	1771268	1771410	1771279	1771410	1770319	1770766	3530	54,15,9	2,2,0	33,21,21	0,0,0	110	99	0.844675267202	1.0	0.96,0.871,1.0	1.0,1.0,1.0	-0.056
3531	ENSG00000103024.8	NME3	chr16	-	1771069	1771410	1771268	1771410	1770880	1770993	3531	107,28,36	0,0,0	91,55,48	0,0,1	298	99	1	1.0	1.0,1.0,1.0	1.0,1.0,0.941	0.02
3532	ENSG00000103024.8	NME3	chr16	-	1771069	1771410	1771279	1771410	1770880	1770993	3532	161,43,45	0,1,2	124,75,69	16,14,14	309	99	3.72187836106e-11	2.3083577710489014e-08	1.0,0.932,0.878	0.713,0.632,0.612	0.284
3533	ENSG00000103024.8	NME3	chr16	-	1771268	1771410	1771279	1771410	1770880	1770993	3533	54,15,9	0,1,2	33,20,22	16,14,14	110	99	4.10992573308e-10	1.9436352532451955e-07	1.0,0.931,0.802	0.65,0.563,0.586	0.311
3534	ENSG00000103024.8	NME3	chr16	-	1771268	1771410	1771279	1771410	1771069	1771171	3534	62,16,10	173,47,32	38,22,22	111,63,63	110	99	0.9240400766	1.0	0.244,0.235,0.22	0.236,0.239,0.239	-0.005
3538	ENSG00000139620.13	KANSL2	chr12	-	48660365	48660619	48660467	48660619	48654940	48655060	3538	191,90,79	5,1,1	99,51,65	1,0,0	201	99	0.136201667234	1.0	0.95,0.978,0.975	0.98,1.0,1.0	-0.026
3539	ENSG00000139620.13	KANSL2	chr12	-	48681381	48681641	48681570	48681641	48679654	48679833	3539	221,135,120	0,3,0	132,82,102	0,0,0	288	99	1	1.0	1.0,0.939,1.0	1.0,1.0,1.0	-0.02
3541	ENSG00000114812.13	VIPR1	chr3	+	42530778	42530932	42530778	42530912	42531470	42531531	3541	10,2,0	2,0,2	10,3,0	1,0,1	119	99	0.135780494608	1.0	0.806,1.0,0.0	0.893,1.0,0.0	-0.029
3542	ENSG00000198258.11	UBL5	chr19	+	9828326	9828393	9828326	9828389	9828591	9828675	3542	2073,874,830	14,5,1	1187,735,821	3,5,9	103	99	1	1.0	0.993,0.994,0.999	0.997,0.993,0.989	0.002
3543	ENSG00000182901.18	RGS7	chr1	-	240800640	240802993	240802903	240802993	240775535	240776213	3543	2,1,4	1,1,1	1,1,0	4,0,3	2362	99	0.363955088538	1.0	0.077,0.04,0.144	0.01,1.0,0.0	-0.25
3546	ENSG00000182901.18	RGS7	chr1	-	240868765	240868852	240868775	240868852	240868586	240868668	3546	0,0,1	8,1,1	0,0,1	4,2,2	109	99	1	1.0	0.0,0.0,0.476	0.0,0.0,0.312	0.055
3550	ENSG00000168028.14	RPSA	chr3	+	39408605	39408739	39408605	39408724	39410753	39410999	3550	9,5,3	191,101,113	6,5,7	128,73,128	114	99	0.472563479282	1.0	0.039,0.041,0.023	0.039,0.056,0.045	-0.012
3553	ENSG00000125046.16	SSUH2	chr3	-	8626913	8627783	8627697	8627783	8626228	8626321	3553	2,2,1	3,8,1	2,0,5	1,3,1	883	99	0.435818777647	1.0	0.07,0.027,0.101	0.183,0.0,0.359	-0.115
3556	ENSG00000114745.15	GORASP1	chr3	-	39100746	39100877	39100787	39100877	39100304	39100454	3556	21,13,4	0,1,0	12,8,9	2,0,1	140	99	0.685312835643	1.0	1.0,0.902,1.0	0.809,1.0,0.864	0.076
3557	ENSG00000114745.15	GORASP1	chr3	-	39100746	39101102	39101015	39101102	39100304	39100454	3557	34,17,18	2,1,0	19,10,9	2,1,2	368	99	0.0454380509616	0.6576727532829023	0.821,0.821,1.0	0.719,0.729,0.548	0.215
3558	ENSG00000114745.15	GORASP1	chr3	-	39100787	39101102	39101015	39101102	39100304	39100454	3558	20,6,14	2,1,0	13,2,7	2,1,2	327	99	0.0318885917879	0.5210212028341412	0.752,0.645,1.0	0.663,0.377,0.514	0.281
3560	ENSG00000114745.15	GORASP1	chr3	-	39100746	39101102	39101015	39101102	39100304	39100503	3560	69,30,28	1,0,1	47,21,29	0,0,0	368	99	1	1.0	0.949,1.0,0.883	1.0,1.0,1.0	-0.056
3561	ENSG00000114745.15	GORASP1	chr3	-	39100787	39101102	39101015	39101102	39100304	39100503	3561	20,5,14	1,0,1	11,2,6	0,0,0	327	99	1	1.0	0.858,1.0,0.809	1.0,1.0,1.0	-0.111
3562	ENSG00000114745.15	GORASP1	chr3	-	39102677	39102881	39102692	39102881	39101015	39101102	3562	66,23,20	1,0,3	63,24,40	3,0,4	114	99	0.252190338925	1.0	0.983,1.0,0.853	0.948,1.0,0.897	-0.003
3564	ENSG00000114745.15	GORASP1	chr3	-	39102677	39102881	39102692	39102881	39101509	39101570	3564	28,9,7	0,0,0	25,8,10	2,0,0	114	99	1	1.0	1.0,1.0,1.0	0.916,1.0,1.0	0.028
3565	ENSG00000114745.15	GORASP1	chr3	-	39106987	39107236	39106992	39107236	39103472	39103553	3565	0,0,1	0,1,0	2,0,0	0,0,0	104	99	1	1.0	NA,0.0,1.0	1.0,NA,NA	-0.5
3568	ENSG00000141127.15	PRPSAP2	chr17	+	18856298	18856476	18856298	18856429	18865801	18865952	3568	1,0,0	2,1,3	0,0,1	2,1,2	146	99	1	1.0	0.253,0.0,0.0	0.0,0.0,0.253	0.0
3569	ENSG00000235257.10	ITGA9-AS1	chr3	-	37818679	37818930	37818809	37818930	37808495	37808880	3569	3,0,1	0,0,0	0,2,3	0,2,1	229	99	1	1.0	1.0,NA,1.0	NA,0.302,0.565	0.567
3572	ENSG00000275066.5	SYNRG	chr17	-	37577379	37577613	37577446	37577613	37576340	37576418	3572	97,47,34	0,1,0	45,38,32	0,0,0	166	99	1	1.0	1.0,0.966,1.0	1.0,1.0,1.0	-0.011
3573	ENSG00000187091.14	PLCD1	chr3	-	38008457	38009158	38009041	38009158	38008234	38008367	3573	6,2,1	1,0,0	5,5,6	0,0,0	683	99	1	1.0	0.465,1.0,1.0	1.0,1.0,1.0	-0.178
3575	ENSG00000076242.16	MLH1	chr3	+	37000954	37001053	37000954	37001048	37004400	37004474	3575	71,27,21	7,4,5	44,22,18	1,0,1	104	99	1	1.0	0.906,0.865,0.8	0.977,1.0,0.945	-0.117
3576	ENSG00000161013.17	MGAT4B	chr5	-	179798503	179798591	179798512	179798591	179798164	179798277	3576	1,0,0	1,0,0	0,1,0	0,0,0	108	99	1	1.0	0.478,NA,NA	NA,1.0,NA	-0.522
3577	ENSG00000161013.17	MGAT4B	chr5	-	179798927	179799121	179799064	179799121	179798512	179798576	3577	460,223,189	1,1,0	277,199,199	5,2,2	236	99	0.124038813123	1.0	0.995,0.989,1.0	0.959,0.977,0.977	0.024
3578	ENSG00000161013.17	MGAT4B	chr5	-	179798927	179799121	179799064	179799121	179798512	179798591	3578	620,269,228	0,0,0	375,265,278	0,0,1	236	99	1	1.0	1.0,1.0,1.0	1.0,1.0,0.991	0.003
3579	ENSG00000161013.17	MGAT4B	chr5	-	179799505	179800068	179799953	179800068	179799202	179799250	3579	176,89,102	8,0,0	92,57,74	8,3,4	547	99	0.00598637125946	0.16596825051477196	0.799,1.0,1.0	0.675,0.775,0.77	0.193
3583	ENSG00000138380.18	CARF	chr2	+	202913033	202913114	202913033	202913102	202917876	202918043	3583	2,0,1	1,1,1	1,0,1	0,1,0	111	99	0.000327304329815	0.018077233153125396	0.641,0.0,0.471	1.0,0.0,1.0	-0.296
3585	ENSG00000153558.16	FBXL2	chr3	+	33378684	33378834	33378684	33378741	33383988	33384201	3585	3,3,2	21,4,5	6,1,2	10,13,16	192	99	0.88526847682	1.0	0.069,0.279,0.171	0.236,0.038,0.061	0.061
3586	ENSG00000204348.10	DXO	chr6	-	31970605	31971147	31970911	31971147	31970342	31970478	3586	263,87,67	2,1,0	172,108,149	0,0,0	405	99	0.563322370029	1.0	0.97,0.955,1.0	1.0,1.0,1.0	-0.025
3587	ENSG00000075785.14	RAB7A	chr3	+	128806371	128806590	128806371	128806449	128807542	128807671	3587	1930,918,766	1,0,1	1377,898,1012	2,0,3	240	99	1	1.0	0.999,1.0,0.997	0.996,1.0,0.993	0.002
3588	ENSG00000110768.12	GTF2H1	chr11	+	18325946	18326153	18325946	18326019	18333059	18333228	3588	16,11,9	5,3,5	16,12,10	3,1,0	233	99	0.00857095544174	0.21124752913833839	0.576,0.609,0.433	0.694,0.836,1.0	-0.304
3589	ENSG00000168159.15	RNF187	chr1	+	228488959	228489056	228488959	228489052	228493052	228493274	3589	44,15,7	540,162,153	32,14,15	322,209,196	103	99	0.700115623683	1.0	0.073,0.082,0.042	0.087,0.06,0.069	-0.006
3591	ENSG00000115459.18	ELMOD3	chr2	+	85355554	85355716	85355554	85355598	85356966	85357252	3591	45,13,17	5,7,1	11,6,20	2,4,5	217	99	0.375158504261	1.0	0.804,0.459,0.886	0.715,0.406,0.646	0.127
3592	ENSG00000115459.18	ELMOD3	chr2	+	85355554	85355784	85355554	85355598	85356966	85357252	3592	57,21,23	5,7,1	14,13,29	2,4,5	285	99	0.45988643934	1.0	0.798,0.51,0.889	0.709,0.53,0.668	0.097
3593	ENSG00000115459.18	ELMOD3	chr2	+	85355554	85355896	85355554	85355598	85356966	85357252	3593	154,67,61	5,7,1	71,66,81	2,4,5	397	99	0.759706225253	1.0	0.885,0.705,0.938	0.899,0.804,0.802	0.008
3594	ENSG00000115459.18	ELMOD3	chr2	+	85355554	85355784	85355554	85355716	85356966	85357252	3594	19,8,8	7,0,2	4,7,11	1,0,2	167	99	0.0519863628324	0.7162418299483573	0.617,1.0,0.703	0.703,1.0,0.765	-0.049
3595	ENSG00000115459.18	ELMOD3	chr2	+	85355554	85355896	85355554	85355716	85356966	85357252	3595	116,54,46	7,0,2	61,60,63	1,0,2	279	99	0.0371598152884	0.5757032316978039	0.855,1.0,0.891	0.956,1.0,0.918	-0.043
3597	ENSG00000115459.18	ELMOD3	chr2	+	85371085	85371562	85371085	85371209	85377343	85377474	3597	43,21,6	14,11,11	34,19,25	2,5,8	452	99	0.0209685625696	0.39151653075654763	0.402,0.295,0.107	0.788,0.454,0.406	-0.281
3600	ENSG00000143799.14	PARP1	chr1	-	226363098	226364070	226363942	226364070	226361968	226362083	3600	1653,771,652	1,0,0	1052,650,712	0,0,0	943	99	1	1.0	0.994,1.0,1.0	1.0,1.0,1.0	-0.002
3601	ENSG00000143799.14	PARP1	chr1	-	226363942	226365154	226365001	226365154	226363098	226363160	3601	1609,714,619	0,0,0	978,580,686	1,0,0	1158	99	1	1.0	1.0,1.0,1.0	0.988,1.0,1.0	0.004
3602	ENSG00000143799.14	PARP1	chr1	-	226365953	226367608	226367479	226367608	226365001	226365154	3602	1578,590,570	1,0,1	1007,579,646	2,0,0	1625	99	1	1.0	0.99,1.0,0.972	0.968,1.0,1.0	-0.002
3604	ENSG00000143799.14	PARP1	chr1	-	226386218	226386442	226386325	226386442	226385503	226385680	3604	19,7,8	1100,533,429	10,9,8	683,450,492	206	99	1	1.0	0.008,0.006,0.009	0.007,0.01,0.008	-0.001
3605	ENSG00000107404.21	DVL1	chr1	-	1339286	1339439	1339361	1339439	1338521	1338653	3605	149,72,56	70,28,28	110,79,82	50,52,34	174	99	0.581812964953	1.0	0.548,0.594,0.532	0.556,0.464,0.578	0.025
3606	ENSG00000107404.21	DVL1	chr1	-	1339286	1339649	1339581	1339649	1338521	1338653	3606	158,83,69	0,0,0	118,88,91	0,0,1	394	99	1	1.0	1.0,1.0,1.0	1.0,1.0,0.958	0.014
3609	ENSG00000185842.16	DNAH14	chr1	+	224967430	224967583	224967430	224967514	224968758	224968874	3609	40,20,23	5,1,3	29,21,19	3,2,0	168	99	0.266227292361	1.0	0.825,0.922,0.819	0.851,0.861,1.0	-0.049
3610	ENSG00000185842.16	DNAH14	chr1	+	224967430	224967583	224967430	224967514	225007412	225007544	3610	18,12,7	0,0,1	14,9,7	0,0,0	168	99	1	1.0	1.0,1.0,0.805	1.0,1.0,1.0	-0.065
3612	ENSG00000185842.16	DNAH14	chr1	+	225367804	225368032	225367804	225367876	225374687	225374885	3612	6,1,1	1,0,0	6,0,0	1,0,0	255	99	1	1.0	0.7,1.0,1.0	0.7,NA,NA	0.2
3613	ENSG00000151694.14	ADAM17	chr2	-	9543152	9543285	9543220	9543285	9536697	9536828	3613	148,90,71	1,0,0	77,37,74	0,0,0	167	99	1	1.0	0.989,1.0,1.0	1.0,1.0,1.0	-0.004
3623	ENSG00000124151.19	NCOA3	chr20	+	47649004	47649109	47649004	47649097	47650981	47651276	3623	30,14,18	7,8,1	27,12,15	9,2,8	111	99	0.47917905727	1.0	0.793,0.609,0.941	0.728,0.843,0.626	0.049
3625	ENSG00000115756.13	HPCAL1	chr2	+	10422982	10425981	10422982	10423088	10426219	10426495	3625	104,38,34	1,0,0	104,74,70	0,2,1	2992	99	0.616763742816	1.0	0.775,1.0,1.0	1.0,0.55,0.698	0.176
3626	ENSG00000143469.20	SYT14	chr1	+	210100011	210100461	210100011	210100190	210155720	210155910	3626	9,1,4	0,0,0	2,2,5	0,1,0	370	99	1	1.0	1.0,1.0,1.0	1.0,0.349,1.0	0.217
3627	ENSG00000174606.14	ANGEL2	chr1	-	213015608	213015826	213015612	213015826	213008209	213008466	3627	5,1,0	39,23,15	0,0,3	32,17,29	103	99	0.126712054723	1.0	0.11,0.04,0.0	0.0,0.0,0.09	0.02
3628	ENSG00000184900.16	SUMO3	chr21	-	44808996	44809118	44809046	44809118	44805616	44807040	3628	2,2,0	331,160,126	0,1,0	224,128,157	149	99	1	1.0	0.004,0.008,0.0	0.0,0.005,0.0	0.002
3629	ENSG00000184900.16	SUMO3	chr21	-	44813861	44814104	44813975	44814104	44809046	44809118	3629	14,2,7	262,133,103	5,2,3	180,102,113	213	99	0.0716950341983	0.8724471626967785	0.024,0.007,0.031	0.013,0.009,0.012	0.009
3630	ENSG00000196655.12	TRAPPC4	chr11	+	119018765	119019317	119018765	119018970	119020149	119020253	3630	244,77,69	0,1,0	149,76,92	1,0,0	446	99	1	1.0	1.0,0.945,1.0	0.971,1.0,1.0	-0.009
3631	ENSG00000196655.12	TRAPPC4	chr11	+	119019142	119019317	119019142	119019188	119020149	119020253	3631	347,118,108	1,0,0	210,118,135	0,0,0	228	99	1	1.0	0.993,1.0,1.0	1.0,1.0,1.0	-0.002
3632	ENSG00000196655.12	TRAPPC4	chr11	+	119019142	119019424	119019142	119019188	119020149	119020253	3632	202,93,79	1,0,0	122,75,96	0,0,0	335	99	1	1.0	0.984,1.0,1.0	1.0,1.0,1.0	-0.005
3633	ENSG00000196655.12	TRAPPC4	chr11	+	119019142	119019424	119019142	119019317	119020149	119020253	3633	16,9,1	161,34,30	12,9,9	100,52,48	206	99	0.408526025595	1.0	0.046,0.113,0.016	0.055,0.077,0.083	-0.013
3634	ENSG00000114735.10	HEMK1	chr3	+	50570930	50571332	50570930	50571294	50571709	50571801	3634	73,21,34	4,1,1	50,23,30	1,5,5	137	99	0.0947003002619	1.0	0.93,0.938,0.961	0.973,0.769,0.813	0.091
3635	ENSG00000183723.13	CMTM4	chr16	-	66696339	66696707	66696426	66696707	66636404	66636581	3635	91,45,48	7,1,0	69,46,60	0,0,0	186	99	0.00507845053729	0.14745435086515163	0.874,0.96,1.0	1.0,1.0,1.0	-0.055
3636	ENSG00000055955.17	ITIH4	chr3	-	52818051	52818283	52818256	52818283	52816883	52817058	3636	6,1,2	1,0,0	10,4,7	0,0,0	304	99	1	1.0	0.661,1.0,1.0	1.0,1.0,1.0	-0.113
3638	ENSG00000214900.12	LINC01588	chr14	-	50000835	50001288	50001161	50001288	49992777	49992873	3638	2,0,0	1,1,0	0,0,2	0,0,0	425	99	1	1.0	0.318,0.0,NA	NA,NA,1.0	-0.841
3640	ENSG00000214900.12	LINC01588	chr14	-	50038705	50039257	50039014	50039257	50010933	50011026	3640	1,3,1	0,0,0	0,0,0	1,0,0	408	99	1	1.0	1.0,1.0,1.0	0.0,NA,NA	1.0
3641	ENSG00000110958.16	PTGES3	chr12	-	56665631	56666266	56666203	56666266	56664775	56664800	3641	150,62,75	1116,580,506	104,81,121	601,393,414	671	99	2.15646605022e-05	0.0021526538279148617	0.019,0.016,0.021	0.025,0.03,0.041	-0.013
3643	ENSG00000158552.13	ZFAND2B	chr2	+	219207647	219207779	219207647	219207774	219207886	219208038	3643	67,34,28	0,0,0	49,25,26	2,0,1	104	99	0.509230948024	1.0	1.0,1.0,1.0	0.959,1.0,0.961	0.027
3647	ENSG00000177646.20	ACAD9	chr3	+	128879622	128880017	128879622	128879841	128884652	128884746	3647	93,49,52	136,55,66	52,28,43	69,42,24	275	99	0.390112332537	1.0	0.198,0.243,0.221	0.213,0.194,0.392	-0.046
3648	ENSG00000177646.20	ACAD9	chr3	+	128902552	128902632	128902552	128902628	128904061	128904132	3648	34,14,6	483,148,102	16,7,17	182,98,87	103	99	0.127780133609	1.0	0.063,0.083,0.054	0.078,0.064,0.158	-0.033
3649	ENSG00000177646.20	ACAD9	chr3	+	128908184	128909099	128908184	128908264	128909343	128909421	3649	387,139,118	0,0,1	167,128,115	0,0,0	934	99	1	1.0	1.0,1.0,0.926	1.0,1.0,1.0	-0.025
3650	ENSG00000177646.20	ACAD9	chr3	+	128909343	128910149	128909343	128909421	128910740	128910813	3650	418,179,149	2,2,0	246,192,165	0,0,0	827	99	0.446004735568	1.0	0.962,0.915,1.0	1.0,1.0,1.0	-0.041
3651	ENSG00000080823.23	MOK	chr14	-	102251443	102251995	102251916	102251995	102250811	102250987	3651	1,2,1	0,1,0	2,1,1	0,0,1	572	99	1	1.0	1.0,0.257,1.0	1.0,1.0,0.148	0.036
3652	ENSG00000142330.20	CAPN10	chr2	+	240590814	240591011	240590814	240591000	240591932	240592150	3652	20,14,9	2,0,0	29,9,11	4,0,0	110	99	0.471195513136	1.0	0.9,1.0,1.0	0.867,1.0,1.0	0.011
3654	ENSG00000185008.18	ROBO2	chr3	+	77644703	77644904	77644703	77644895	77646053	77647412	3654	16,1,2	2,0,1	11,2,6	1,0,1	108	99	1	1.0	0.88,1.0,0.647	0.91,1.0,0.846	-0.076
3655	ENSG00000177225.17	GATD1	chr11	-	773427	773629	773521	773629	772426	772521	3655	54,50,28	470,166,146	47,42,50	402,256,260	193	99	0.364832094256	1.0	0.056,0.134,0.09	0.057,0.078,0.09	0.018
3661	ENSG00000114395.11	CYB561D2	chr3	+	50350844	50350988	50350844	50350984	50351342	50351560	3661	0,0,0	19,9,5	2,0,0	10,5,6	103	99	1	1.0	0.0,0.0,0.0	0.161,0.0,0.0	-0.054
3667	ENSG00000198707.17	CEP290	chr12	-	88136642	88136786	88136646	88136786	88131164	88131218	3667	76,23,38	1,0,1	44,18,14	1,0,3	103	99	0.670983689831	1.0	0.986,1.0,0.973	0.977,1.0,0.818	0.055
3668	ENSG00000168101.14	NUDT16L1	chr16	+	4693977	4694308	4693977	4694238	4694957	4695859	3668	46,43,45	164,72,78	45,33,37	78,51,58	169	99	0.101227865967	1.0	0.141,0.259,0.253	0.253,0.275,0.272	-0.049
3669	ENSG00000117266.16	CDK18	chr1	+	205523482	205523715	205523482	205523625	205524231	205524357	3669	8,0,2	15,1,5	1,1,2	4,3,4	189	99	0.634491519112	1.0	0.218,0.0,0.173	0.116,0.149,0.208	-0.027
3671	ENSG00000096063.16	SRPK1	chr6	-	35920064	35920528	35920467	35920528	35870933	35870959	3671	13,6,6	2,0,3	19,6,6	3,0,1	502	99	0.512238830924	1.0	0.562,1.0,0.283	0.555,1.0,0.542	-0.084
3672	ENSG00000020129.16	NCDN	chr1	+	35558155	35558484	35558155	35558223	35559106	35559247	3672	76,57,64	130,59,51	33,18,24	58,26,40	360	99	0.0717861898017	0.8732755365812591	0.139,0.21,0.257	0.135,0.16,0.142	0.056
3673	ENSG00000134058.12	CDK7	chr5	+	69254601	69254669	69254601	69254667	69255459	69255528	3673	45,34,24	1,1,1	30,12,11	0,0,0	101	99	0.563160008179	1.0	0.978,0.971,0.959	1.0,1.0,1.0	-0.031
3674	ENSG00000138303.18	ASCC1	chr10	-	72215781	72216109	72215835	72216109	72213186	72213331	3674	15,3,4	11,2,2	6,4,5	9,2,3	153	99	0.530984444244	1.0	0.469,0.493,0.564	0.301,0.564,0.519	0.047
3679	ENSG00000035115.22	SH3YL1	chr2	-	230546	231191	231022	231191	229965	230044	3679	19,12,14	32,12,14	22,4,13	21,14,22	575	99	0.633502657809	1.0	0.093,0.147,0.147	0.153,0.047,0.092	0.032
3680	ENSG00000035115.22	SH3YL1	chr2	-	262200	262786	262630	262786	260084	261130	3680	80,26,21	0,0,0	52,37,31	0,1,0	529	99	1	1.0	1.0,1.0,1.0	1.0,0.874,1.0	0.042
3682	ENSG00000121578.13	B4GALT4	chr3	-	119218649	119218772	119218711	119218772	119216239	119216344	3682	108,53,42	10,5,3	72,50,47	8,5,1	161	99	0.897408941268	1.0	0.869,0.867,0.896	0.847,0.86,0.967	-0.014
3683	ENSG00000121578.13	B4GALT4	chr3	-	119240315	119240530	119240360	119240530	119236852	119237070	3683	2,2,0	2,1,0	0,1,0	3,1,0	144	99	1	1.0	0.407,0.579,NA	0.0,0.407,NA	0.289
3684	ENSG00000121578.13	B4GALT4	chr3	-	119240764	119240878	119240849	119240878	119236852	119237070	3684	0,0,0	1,2,1	1,0,1	0,1,0	184	99	0.0184711945101	0.36077475575664086	0.0,0.0,0.0	1.0,0.0,1.0	-0.667
3686	ENSG00000058673.17	ZC3H11A	chr1	+	203796292	203796601	203796292	203796496	203801574	203801628	3686	88,25,31	295,103,113	44,28,35	198,121,134	204	99	0.317198235188	1.0	0.126,0.105,0.117	0.097,0.101,0.112	0.013
3687	ENSG00000058673.17	ZC3H11A	chr1	+	203795653	203795794	203795653	203795775	203802956	203803016	3687	2,2,1	0,0,0	5,0,0	0,1,0	118	99	1	1.0	1.0,1.0,1.0	1.0,0.0,NA	0.5
3688	ENSG00000058673.17	ZC3H11A	chr1	+	203796450	203803016	203796450	203796607	203816925	203817124	3688	1392,360,392	0,0,0	762,354,453	0,0,1	6508	99	1	1.0	1.0,1.0,1.0	1.0,1.0,0.873	0.042
3689	ENSG00000058673.17	ZC3H11A	chr1	+	203801574	203803016	203801574	203801628	203816925	203817124	3689	772,288,249	0,4,3	495,239,328	1,1,7	1487	99	0.435509848275	1.0	1.0,0.827,0.847	0.971,0.941,0.757	0.002
3691	ENSG00000134030.14	CTIF	chr18	+	48757918	48758411	48757918	48758405	48761389	48761689	3691	37,15,20	34,24,19	21,9,3	16,17,7	105	99	0.5793817983	1.0	0.506,0.371,0.498	0.553,0.333,0.288	0.067
3694	ENSG00000183258.12	DDX41	chr5	-	177513352	177513847	177513684	177513847	177513010	177513082	3694	236,147,157	1,0,1	162,109,90	1,0,0	431	99	1	1.0	0.982,1.0,0.973	0.974,1.0,1.0	-0.006
3695	ENSG00000183258.12	DDX41	chr5	-	177514553	177514837	177514700	177514837	177513684	177513847	3695	7,9,4	82,43,32	4,1,5	64,51,31	246	99	0.0744479004358	0.8950071233516433	0.033,0.078,0.048	0.025,0.008,0.061	0.022
3696	ENSG00000183258.12	DDX41	chr5	-	177516287	177516835	177516724	177516835	177516118	177516193	3696	298,127,133	1,0,0	230,122,116	1,0,1	536	99	1	1.0	0.982,1.0,1.0	0.977,1.0,0.955	0.017
3697	ENSG00000183751.16	TBL3	chr16	+	1974055	1974292	1974055	1974107	1974375	1974423	3697	149,65,55	1,0,1	134,79,56	0,1,0	284	99	1	1.0	0.981,1.0,0.95	1.0,0.965,1.0	-0.011
3698	ENSG00000183751.16	TBL3	chr16	+	1976210	1976314	1976210	1976257	1976813	1976961	3698	258,102,74	3,0,0	179,125,98	1,0,0	156	99	1	1.0	0.982,1.0,1.0	0.991,1.0,1.0	-0.003
3699	ENSG00000115234.11	SNX17	chr2	+	27371268	27371468	27371268	27371343	27372622	27373129	3699	20,13,13	77,47,43	16,9,8	45,26,32	224	99	0.68242464142	1.0	0.103,0.109,0.118	0.136,0.133,0.099	-0.013
3700	ENSG00000115234.11	SNX17	chr2	+	27371268	27371468	27371268	27371343	27373246	27373311	3700	20,14,16	5,1,3	15,9,7	0,2,5	224	99	0.96914310244	1.0	0.639,0.861,0.702	1.0,0.665,0.382	0.052
3701	ENSG00000163463.13	KRTCAP2	chr1	-	155169786	155169857	155169790	155169857	155169407	155169560	3701	38,13,23	879,466,463	21,13,24	522,292,323	103	99	0.286565192571	1.0	0.04,0.026,0.046	0.037,0.041,0.067	-0.011
3702	ENSG00000182796.15	TMEM198B	chr12	+	55832958	55833038	55832958	55833014	55833446	55833541	3702	1,0,1	0,0,0	2,1,4	1,0,0	123	99	1	1.0	1.0,NA,1.0	0.617,1.0,1.0	0.128
3703	ENSG00000177479.20	ARIH2	chr3	+	48924717	48924971	48924717	48924839	48927461	48927813	3703	16,7,9	62,26,33	9,8,7	40,18,22	231	99	0.788279736928	1.0	0.1,0.103,0.105	0.088,0.16,0.12	-0.02
3704	ENSG00000177479.20	ARIH2	chr3	+	48970594	48970841	48970594	48970704	48973698	48973816	3704	16,18,9	145,94,79	12,6,8	62,48,50	236	99	0.673611585668	1.0	0.044,0.074,0.046	0.075,0.05,0.063	-0.008
3705	ENSG00000215021.10	PHB2	chr12	-	6967170	6968021	6967891	6968021	6966464	6966500	3705	3203,1371,1177	7,16,12	1644,951,1122	11,11,20	820	99	0.0158977805364	0.32776584630635014	0.982,0.912,0.922	0.947,0.913,0.871	0.028
3706	ENSG00000215021.10	PHB2	chr12	-	6968410	6970280	6970195	6970280	6967891	6968021	3706	2060,924,736	0,1,4	1063,672,626	0,1,0	1884	99	0.646417663473	1.0	1.0,0.98,0.906	1.0,0.972,1.0	-0.029
3707	ENSG00000215021.10	PHB2	chr12	-	6969497	6969577	6969506	6969577	6968410	6968587	3707	117,57,46	1,8,0	75,43,51	5,3,1	108	99	0.943698318998	1.0	0.991,0.867,1.0	0.932,0.929,0.979	0.006
3709	ENSG00000160229.13	ZNF66	chr19	+	20776303	20776481	20776303	20776450	20792511	20792638	3709	1,1,0	19,11,3	0,3,2	6,6,3	130	99	0.0605286966848	0.7853162488600955	0.039,0.065,0.0	0.0,0.276,0.337	-0.17
3710	ENSG00000159176.14	CSRP1	chr1	-	201488854	201488984	201488872	201488984	201485282	201485376	3710	643,307,291	0,0,0	317,179,190	1,0,0	117	99	1	1.0	1.0,1.0,1.0	0.996,1.0,1.0	0.001
3716	ENSG00000156831.8	NSMCE2	chr8	+	125091843	125091958	125091843	125091900	125102050	125102146	3716	38,24,15	0,0,0	18,13,16	1,0,0	157	99	1	1.0	1.0,1.0,1.0	0.919,1.0,1.0	0.027
3719	ENSG00000172531.16	PPP1CA	chr11	-	67398939	67399665	67399560	67399665	67398721	67398856	3719	1442,662,548	0,3,1	911,619,715	0,0,0	720	99	1	1.0	1.0,0.968,0.987	1.0,1.0,1.0	-0.015
3720	ENSG00000172531.16	PPP1CA	chr11	-	67398939	67400919	67400688	67400919	67398721	67398856	3720	1616,755,649	0,2,3	999,687,791	0,0,0	1848	99	0.564948747097	1.0	1.0,0.953,0.921	1.0,1.0,1.0	-0.042
3721	ENSG00000172531.16	PPP1CA	chr11	-	67399560	67400919	67400688	67400919	67398721	67398856	3721	174,96,102	0,2,3	88,68,76	0,0,0	1227	99	0.0255918435938	0.44762654585494005	1.0,0.795,0.733	1.0,1.0,1.0	-0.157
3722	ENSG00000172531.16	PPP1CA	chr11	-	67399560	67400919	67400688	67400919	67398939	67399163	3722	645,326,305	2,0,1	460,316,323	0,0,0	1227	99	0.581926772165	1.0	0.963,1.0,0.961	1.0,1.0,1.0	-0.025
3724	ENSG00000135241.17	PNPLA8	chr7	-	108487758	108487953	108487944	108487953	108479183	108479379	3724	136,71,62	3,1,0	65,36,53	0,2,2	285	99	0.877982127461	1.0	0.94,0.961,1.0	1.0,0.862,0.902	0.046
3725	ENSG00000123989.15	CHPF	chr2	-	219541534	219542189	219541615	219542189	219540945	219541125	3725	13,6,7	49,23,24	7,4,6	26,22,22	180	99	0.649996921025	1.0	0.127,0.125,0.138	0.129,0.091,0.13	0.013
3729	ENSG00000204310.13	AGPAT1	chr6	-	32171249	32171505	32171296	32171505	32170164	32170260	3729	8,8,11	5,5,3	2,4,2	0,0,0	146	99	2.47903958472e-08	6.947370711756427e-06	0.52,0.52,0.713	1.0,1.0,1.0	-0.416
3730	ENSG00000204310.13	AGPAT1	chr6	-	32171249	32171505	32171296	32171505	32170424	32170600	3730	13,10,14	1,3,4	3,4,2	2,1,1	146	99	0.806635995797	1.0	0.898,0.693,0.704	0.504,0.731,0.576	0.161
3731	ENSG00000204310.13	AGPAT1	chr6	-	32171249	32171505	32171296	32171505	32170936	32171070	3731	14,9,11	149,53,34	10,3,7	107,57,59	146	99	0.074425739949	0.8950071233516433	0.06,0.103,0.18	0.06,0.034,0.074	0.058
3732	ENSG00000092931.12	MFSD11	chr17	+	76737678	76738165	76737678	76737998	76738281	76738448	3732	32,18,11	0,0,0	16,14,8	2,0,0	266	99	1	1.0	1.0,1.0,1.0	0.749,1.0,1.0	0.084
3733	ENSG00000092931.12	MFSD11	chr17	+	76754046	76754204	76754046	76754087	76767385	76767451	3733	8,2,1	36,10,19	3,3,3	13,7,12	216	99	0.511998064181	1.0	0.092,0.084,0.024	0.096,0.164,0.103	-0.054
3734	ENSG00000245958.7	SEPTIN7P14	chr4	+	119457970	119458170	119457970	119458077	119460182	119460242	3734	17,6,6	3,2,0	2,5,7	0,0,0	192	99	0.00893906052763	0.21818804963988764	0.745,0.607,1.0	1.0,1.0,1.0	-0.216
3738	ENSG00000127990.19	SGCE	chr7	-	94587777	94588732	94588688	94588732	94585263	94585515	3738	22,14,9	280,125,94	36,23,21	213,135,143	1010	99	0.0144798445064	0.3093257804690182	0.008,0.011,0.009	0.016,0.016,0.014	-0.006
3740	ENSG00000127990.19	SGCE	chr7	-	94597748	94598004	94597929	94598004	94588688	94588732	3740	9,0,2	2,0,0	1,5,3	0,0,0	280	99	1	1.0	0.614,NA,1.0	1.0,1.0,1.0	-0.193
3742	ENSG00000127990.19	SGCE	chr7	-	94599696	94600857	94600645	94600857	94598774	94598963	3742	176,51,72	4,4,1	139,74,83	3,3,7	1048	99	0.448466551694	1.0	0.806,0.546,0.872	0.814,0.7,0.528	0.061
3745	ENSG00000089053.13	ANAPC5	chr12	-	121318276	121318608	121318500	121318608	121308356	121308691	3745	118,64,58	0,1,0	73,56,45	0,0,0	323	99	1	1.0	1.0,0.951,1.0	1.0,1.0,1.0	-0.016
3746	ENSG00000089053.13	ANAPC5	chr12	-	121327095	121328497	121328315	121328497	121320384	121320459	3746	582,235,223	3,3,3	258,216,177	0,2,0	1319	99	0.0053121033889	0.15229381606642775	0.936,0.855,0.848	1.0,0.89,1.0	-0.084
3747	ENSG00000089053.13	ANAPC5	chr12	-	121331226	121331428	121331346	121331428	121330582	121330672	3747	26,14,26	261,131,117	18,10,11	174,107,105	219	99	0.207577173458	1.0	0.043,0.046,0.091	0.045,0.041,0.045	0.016
3753	ENSG00000137494.14	ANKRD42	chr11	+	83198478	83198642	83198478	83198558	83206057	83206165	3753	63,50,39	1,3,2	39,21,24	1,1,1	183	99	0.399055147957	1.0	0.971,0.9,0.913	0.955,0.919,0.928	-0.006
3755	ENSG00000126107.15	HECTD3	chr1	-	45005793	45006116	45005996	45006116	45004599	45004806	3755	93,51,35	0,1,2	58,27,32	1,0,1	302	99	1	1.0	1.0,0.944,0.852	0.95,1.0,0.913	-0.022
3756	ENSG00000186001.14	LRCH3	chr3	+	197835673	197835822	197835673	197835738	197839320	197839397	3756	276,103,94	2,3,2	157,111,124	0,1,2	183	99	0.396706155522	1.0	0.987,0.949,0.962	1.0,0.984,0.971	-0.019
3757	ENSG00000143341.12	HMCN1	chr1	+	185962517	185962666	185962517	185962659	185963767	185963895	3757	0,0,0	8,0,0	1,0,2	5,2,0	106	99	1	1.0	0.0,NA,NA	0.157,0.0,1.0	-0.386
3760	ENSG00000138796.18	HADH	chr4	+	108023473	108028069	108023473	108027760	108033175	108033292	3760	19,14,11	334,104,94	19,11,15	169,80,80	408	99	0.0526563262029	0.7220539286822456	0.014,0.032,0.028	0.027,0.032,0.044	-0.01
3763	ENSG00000198860.14	TSEN15	chr1	+	184072156	184072298	184072156	184072194	184072826	184074212	3763	201,107,108	7,4,1	94,58,59	1,3,2	203	99	0.768087795066	1.0	0.933,0.929,0.981	0.979,0.904,0.935	0.008
3764	ENSG00000138162.19	TACC2	chr10	+	122088477	122088738	122088477	122088591	122132608	122132734	3764	1,0,0	7,0,0	1,0,2	4,1,3	246	99	1	1.0	0.054,NA,NA	0.091,0.0,0.212	-0.047
3765	ENSG00000138162.19	TACC2	chr10	+	122216626	122216921	122216626	122216828	122224725	122224787	3765	3,4,5	74,52,53	2,1,0	24,25,23	192	99	0.0714454988637	0.8710917043217409	0.02,0.038,0.046	0.041,0.02,0.0	0.014
3766	ENSG00000118420.17	UBE3D	chr6	-	83022452	83022561	83022478	83022561	83018972	83019136	3766	26,7,13	0,0,1	9,12,8	0,0,0	125	99	1	1.0	1.0,1.0,0.911	1.0,1.0,1.0	-0.03
3767	ENSG00000118420.17	UBE3D	chr6	-	83065641	83065841	83065679	83065841	83057825	83058022	3767	86,34,36	0,0,0	57,42,40	0,1,0	137	99	1	1.0	1.0,1.0,1.0	1.0,0.968,1.0	0.011
3771	ENSG00000187118.14	CMC1	chr3	+	28241623	28241901	28241623	28241812	28253730	28253765	3771	10,11,6	27,14,15	11,4,4	9,9,8	188	99	0.453490936906	1.0	0.163,0.293,0.174	0.392,0.19,0.208	-0.053
3772	ENSG00000143207.21	COP1	chr1	-	176163814	176163891	176163826	176163891	176162868	176162988	3772	56,20,18	23,13,3	33,21,23	14,10,13	111	99	0.585788277449	1.0	0.685,0.578,0.843	0.678,0.652,0.612	0.055
3773	ENSG00000198301.12	SDAD1	chr4	-	75990695	75990945	75990751	75990945	75981932	75982037	3773	24,4,4	235,129,72	11,0,4	94,71,74	155	99	0.449285966999	1.0	0.061,0.019,0.034	0.07,0.0,0.033	0.004
3774	ENSG00000254772.10	EEF1G	chr11	-	62571539	62571682	62571623	62571682	62570964	62571108	3774	40358,13791,12940	20,10,12	23489,13002,16483	11,11,19	183	99	1	1.0	0.999,0.999,0.998	0.999,0.998,0.998	0.0
3775	ENSG00000160972.10	PPP1R16A	chr8	+	144500266	144500612	144500266	144500391	144500685	144500761	3775	111,55,54	0,1,0	79,40,28	0,1,0	320	99	1	1.0	1.0,0.944,1.0	1.0,0.925,1.0	0.006
3777	ENSG00000163689.21	CFAP20DC	chr3	-	58870161	58870309	58870172	58870309	58869327	58869490	3777	0,0,0	3,3,1	0,1,0	3,3,3	110	99	1	1.0	0.0,0.0,0.0	0.0,0.231,0.0	-0.077
3778	ENSG00000163689.21	CFAP20DC	chr3	-	58913697	58913864	58913707	58913864	58884544	58884709	3778	0,1,0	2,1,0	0,0,1	3,3,3	109	99	1	1.0	0.0,0.476,NA	0.0,0.0,0.232	0.161
3780	ENSG00000130414.13	NDUFA10	chr2	-	240012331	240014860	240014738	240014860	240011616	240011696	3780	495,289,213	181,82,58	478,303,365	114,69,86	2506	99	0.0197283123241	0.3765849110031747	0.098,0.122,0.127	0.142,0.148,0.144	-0.029
3782	ENSG00000130414.13	NDUFA10	chr2	-	240012331	240014860	240014840	240014860	240011616	240011696	3782	961,484,392	0,2,0	767,493,577	0,0,0	2608	99	1	1.0	1.0,0.902,1.0	1.0,1.0,1.0	-0.033
3783	ENSG00000130414.13	NDUFA10	chr2	-	240014694	240014860	240014738	240014860	240011616	240011696	3783	11,2,6	181,82,58	8,4,7	114,69,86	143	99	0.652112764302	1.0	0.04,0.017,0.067	0.046,0.039,0.053	-0.005
3785	ENSG00000130414.13	NDUFA10	chr2	-	240014694	240014860	240014840	240014860	240011616	240011696	3785	477,197,185	0,2,0	297,194,219	0,0,0	245	99	1	1.0	1.0,0.975,1.0	1.0,1.0,1.0	-0.008
3787	ENSG00000130414.13	NDUFA10	chr2	-	240014738	240014860	240014840	240014860	240011616	240011696	3787	647,277,237	0,2,0	403,259,298	0,0,0	201	99	1	1.0	1.0,0.986,1.0	1.0,1.0,1.0	-0.005
3788	ENSG00000130414.13	NDUFA10	chr2	-	240014768	240014860	240014840	240014860	240011616	240011696	3788	225,101,85	0,2,0	141,78,88	0,0,0	171	99	1	1.0	1.0,0.967,1.0	1.0,1.0,1.0	-0.011
3789	ENSG00000130414.13	NDUFA10	chr2	-	240018552	240018639	240018554	240018639	240011616	240014860	3789	322,134,111	2,1,1	189,98,109	1,0,0	101	99	1	1.0	0.994,0.992,0.991	0.995,1.0,1.0	-0.006
3791	ENSG00000130414.13	NDUFA10	chr2	-	240021086	240021412	240021196	240021412	240018552	240018639	3791	6,6,3	237,93,86	8,2,7	133,77,80	209	99	0.226455132462	1.0	0.012,0.03,0.016	0.028,0.012,0.04	-0.007
3792	ENSG00000117054.15	ACADM	chr1	+	75732643	75732745	75732643	75732741	75732852	75732922	3792	0,0,0	157,46,36	0,1,0	66,56,52	103	99	1	1.0	0.0,0.0,0.0	0.0,0.017,0.0	-0.006
3793	ENSG00000117054.15	ACADM	chr1	+	75732852	75733628	75732852	75732922	75734790	75734871	3793	161,44,57	3,1,0	60,36,41	0,3,4	805	99	0.0406011432355	0.6090654448963805	0.868,0.844,1.0	1.0,0.596,0.558	0.186
3794	ENSG00000117054.15	ACADM	chr1	+	75732852	75733628	75732852	75732922	75739979	75740110	3794	12,4,4	0,0,0	13,4,4	0,0,1	805	99	1	1.0	1.0,1.0,1.0	1.0,1.0,0.33	0.223
3795	ENSG00000117054.15	ACADM	chr1	+	75732852	75734871	75732852	75732922	75739979	75740110	3795	190,70,49	0,0,0	86,52,57	0,0,1	2048	99	1	1.0	1.0,1.0,1.0	1.0,1.0,0.734	0.089
3796	ENSG00000117054.15	ACADM	chr1	+	75732852	75734871	75732852	75733628	75739979	75740110	3796	178,66,45	0,0,0	74,48,53	1,0,0	1342	99	1	1.0	1.0,1.0,1.0	0.845,1.0,1.0	0.052
3797	ENSG00000117054.15	ACADM	chr1	+	75734790	75734871	75734790	75734869	75739979	75740110	3797	172,59,42	0,0,0	67,40,47	2,0,0	101	99	1	1.0	1.0,1.0,1.0	0.97,1.0,1.0	0.01
3798	ENSG00000117054.15	ACADM	chr1	+	75734790	75734875	75734790	75734869	75739979	75740110	3798	5,0,2	0,0,0	0,1,4	2,0,0	105	99	1	1.0	1.0,NA,1.0	0.0,1.0,1.0	0.333
3799	ENSG00000117054.15	ACADM	chr1	+	75734790	75734875	75734790	75734871	75739979	75740110	3799	5,0,2	172,59,42	0,1,4	67,40,47	103	99	0.837612995095	1.0	0.027,0.0,0.044	0.0,0.023,0.076	-0.009
3800	ENSG00000117054.15	ACADM	chr1	+	75750450	75750891	75750450	75750546	75761121	75761370	3800	0,0,0	130,56,50	2,0,1	67,44,40	444	99	1	1.0	0.0,0.0,0.0	0.007,0.0,0.006	-0.004
3802	ENSG00000114316.13	USP4	chr3	-	49302383	49302542	49302437	49302542	49300466	49300691	3802	67,23,28	0,1,0	52,22,20	1,0,0	153	99	1	1.0	1.0,0.937,1.0	0.971,1.0,1.0	-0.011
3804	ENSG00000162493.17	PDPN	chr1	+	13614299	13614411	13614299	13614405	13615904	13617957	3804	100,36,32	65,17,17	61,32,42	30,20,16	105	99	0.428961514083	1.0	0.592,0.666,0.64	0.657,0.601,0.712	-0.024
3806	ENSG00000183011.14	NAA38	chr17	-	7856984	7857198	7857014	7857198	7856684	7856843	3806	48,21,26	269,127,116	27,25,15	195,113,112	129	99	0.405559772211	1.0	0.12,0.113,0.147	0.096,0.145,0.093	0.015
3807	ENSG00000010165.20	METTL13	chr1	+	171783739	171784499	171783739	171784039	171785878	171786078	3807	659,418,368	1,0,0	379,204,219	0,0,0	559	99	1	1.0	0.992,1.0,1.0	1.0,1.0,1.0	-0.003
3808	ENSG00000010165.20	METTL13	chr1	+	171783739	171784499	171783739	171784039	171785886	171786080	3808	570,345,314	0,2,0	321,172,174	0,0,0	559	99	1	1.0	1.0,0.968,1.0	1.0,1.0,1.0	-0.011
3809	ENSG00000117523.18	PRRC2C	chr1	+	171514535	171514645	171514535	171514630	171515733	171515859	3809	940,406,363	57,35,37	513,294,333	57,24,32	114	99	0.145072104381	1.0	0.935,0.91,0.895	0.887,0.914,0.9	0.013
3810	ENSG00000117523.18	PRRC2C	chr1	+	171584418	171584541	171584418	171584526	171587002	171587221	3810	176,98,76	257,132,93	85,44,45	135,89,94	114	99	0.0333089439394	0.536473936168293	0.373,0.392,0.415	0.353,0.3,0.294	0.078
3812	ENSG00000231424.3	ENSG00000231424	chr1	-	171247565	171247727	171247580	171247727	171168103	171168188	3812	2,0,0	4,0,1	0,0,0	2,0,0	114	99	1	1.0	0.303,NA,0.0	0.0,NA,NA	0.151
3813	ENSG00000231551.8	PDE4DIPP6	chr1	+	148424626	148424678	148424626	148424638	148425505	148425664	3813	0,2,0	0,0,0	2,0,4	0,0,4	139	99	1	1.0	NA,1.0,NA	1.0,NA,0.416	0.292
3815	ENSG00000128159.12	TUBGCP6	chr22	-	50220191	50221874	50220250	50221874	50219956	50220015	3815	54,25,26	13,3,4	38,30,28	16,13,7	158	99	0.0312139984928	0.5129970482094276	0.722,0.839,0.803	0.598,0.591,0.715	0.153
3818	ENSG00000124120.11	TTPAL	chr20	+	44484336	44484530	44484336	44484428	44486595	44486706	3818	74,35,45	1,2,2	54,38,43	1,1,0	201	99	1	1.0	0.973,0.896,0.917	0.964,0.949,1.0	-0.042
3820	ENSG00000161249.21	DMKN	chr19	-	35498597	35498763	35498715	35498763	35497219	35497538	3820	28,20,14	25,16,8	31,21,19	19,19,8	217	99	0.513824899274	1.0	0.338,0.363,0.444	0.427,0.335,0.52	-0.046
3821	ENSG00000161249.21	DMKN	chr19	-	35498715	35499282	35498873	35499282	35497337	35497538	3821	30,21,8	1,0,0	21,20,13	0,0,1	257	99	1	1.0	0.92,1.0,1.0	1.0,1.0,0.834	0.029
3822	ENSG00000161249.21	DMKN	chr19	-	35498597	35498763	35498715	35498763	35497646	35497681	3822	24,15,7	6,0,0	16,15,6	2,2,3	217	99	0.276878800878	1.0	0.646,1.0,1.0	0.785,0.774,0.477	0.203
3824	ENSG00000161249.21	DMKN	chr19	-	35510370	35510435	35510378	35510435	35510183	35510252	3824	17,11,4	13,2,6	22,13,16	12,6,4	107	99	0.45190534435	1.0	0.547,0.836,0.382	0.629,0.667,0.787	-0.106
3825	ENSG00000205726.15	ITSN1	chr21	+	33829005	33829168	33829005	33829050	33829623	33829745	3825	13,6,6	7,3,5	0,6,7	4,2,3	217	99	0.469525787449	1.0	0.459,0.477,0.354	0.0,0.578,0.516	0.065
3826	ENSG00000103811.18	CTSH	chr15	-	78926174	78927781	78927712	78927781	78925333	78925440	3826	31,8,5	181,62,55	48,22,18	124,92,73	1637	99	0.0017445734657	0.0660024479278281	0.01,0.008,0.005	0.023,0.014,0.015	-0.01
3828	ENSG00000103811.18	CTSH	chr15	-	78932275	78932458	78932371	78932458	78931450	78931506	3828	0,0,0	125,29,36	0,0,2	82,39,51	195	99	1	1.0	0.0,0.0,0.0	0.0,0.0,0.02	-0.007
3832	ENSG00000103811.18	CTSH	chr15	-	78932582	78935082	78934977	78935082	78932371	78932458	3832	101,30,22	103,24,46	94,78,60	82,53,67	2494	99	0.0958296836363	1.0	0.037,0.047,0.019	0.044,0.055,0.034	-0.01
3834	ENSG00000103811.18	CTSH	chr15	-	78933730	78935082	78934977	78935082	78932371	78932458	3834	50,20,12	103,24,46	48,46,27	82,53,67	1346	99	0.214764208751	1.0	0.034,0.058,0.019	0.041,0.06,0.029	-0.006
3835	ENSG00000103811.18	CTSH	chr15	-	78934814	78935082	78934977	78935082	78932371	78932458	3835	13,7,1	103,24,46	8,12,3	82,53,67	262	99	0.975505542412	1.0	0.046,0.099,0.008	0.036,0.079,0.017	0.007
3836	ENSG00000103811.18	CTSH	chr15	-	78944537	78945035	78944890	78945035	78939139	78939171	3836	11,2,2	50,18,5	6,1,4	26,22,27	452	99	0.386039228062	1.0	0.046,0.024,0.081	0.048,0.01,0.031	0.021
3837	ENSG00000103811.18	CTSH	chr15	-	78944777	78945022	78944890	78945022	78939139	78939171	3837	8,0,6	50,18,5	11,2,3	26,22,27	212	99	0.834181596023	1.0	0.07,0.0,0.359	0.165,0.041,0.049	0.058
3839	ENSG00000163138.19	PACRGL	chr4	+	20700457	20700611	20700457	20700578	20704465	20704533	3839	6,5,10	15,9,2	12,5,12	2,2,3	132	99	0.0118325055231	0.2678989715472425	0.231,0.294,0.789	0.818,0.652,0.75	-0.302
3840	ENSG00000163138.19	PACRGL	chr4	+	20700457	20700747	20700457	20700578	20704465	20704533	3840	66,40,56	15,9,2	39,27,37	2,2,3	268	99	0.0497809040453	0.6965092243882526	0.619,0.621,0.912	0.878,0.833,0.82	-0.126
3841	ENSG00000163138.19	PACRGL	chr4	+	20700457	20700787	20700457	20700578	20704465	20704533	3841	138,88,90	15,9,2	57,55,69	2,2,3	308	99	0.0403603039391	0.6059330868761788	0.747,0.759,0.935	0.902,0.898,0.881	-0.08
3842	ENSG00000163138.19	PACRGL	chr4	+	20700457	20700747	20700457	20700611	20704465	20704533	3842	60,38,48	0,3,2	33,22,28	6,0,3	235	99	0.0426359528842	0.6303423233559745	1.0,0.842,0.91	0.699,1.0,0.797	0.085
3843	ENSG00000163138.19	PACRGL	chr4	+	20700457	20700787	20700457	20700611	20704465	20704533	3843	132,86,82	0,3,2	51,50,60	6,0,3	275	99	0.0371536341013	0.5757032316978039	1.0,0.912,0.937	0.754,1.0,0.878	0.072
3844	ENSG00000163138.19	PACRGL	chr4	+	20700457	20700787	20700457	20700747	20704465	20704533	3844	77,51,39	4,3,4	22,28,32	4,0,0	139	99	0.157662027015	1.0	0.932,0.924,0.874	0.797,1.0,1.0	-0.022
3845	ENSG00000163138.19	PACRGL	chr4	+	20700458	20700706	20700458	20700617	20704465	20704533	3845	43,21,27	11,2,1	20,16,14	1,1,2	188	99	0.099680534829	1.0	0.673,0.847,0.934	0.913,0.894,0.787	-0.047
3846	ENSG00000163138.19	PACRGL	chr4	+	20700458	20700747	20700458	20700617	20704465	20704533	3846	58,38,48	11,2,1	33,22,27	1,1,2	229	99	0.103155749457	1.0	0.695,0.891,0.954	0.934,0.905,0.854	-0.051
3847	ENSG00000163138.19	PACRGL	chr4	+	20700458	20700787	20700458	20700617	20704465	20704533	3847	130,86,82	11,2,1	51,50,59	1,1,2	269	99	0.0844494964877	0.9676501092110122	0.813,0.941,0.968	0.949,0.948,0.916	-0.03
3848	ENSG00000163138.19	PACRGL	chr4	+	20700458	20700747	20700458	20700706	20704465	20704533	3848	18,17,22	3,0,1	15,8,14	2,2,0	140	99	0.779894847655	1.0	0.809,1.0,0.94	0.841,0.739,1.0	0.056
3849	ENSG00000163138.19	PACRGL	chr4	+	20700458	20700787	20700458	20700706	20704465	20704533	3849	91,65,57	3,0,1	33,36,46	2,2,0	180	99	0.732153576724	1.0	0.943,1.0,0.969	0.901,0.908,1.0	0.034
3854	ENSG00000138050.15	THUMPD2	chr2	-	39769709	39770119	39769757	39770119	39768423	39768501	3854	163,52,72	4,2,1	86,56,66	2,2,1	147	99	0.773631786785	1.0	0.965,0.946,0.98	0.967,0.95,0.978	-0.001
3855	ENSG00000138050.15	THUMPD2	chr2	-	39771504	39771640	39771514	39771640	39768423	39768501	3855	4,0,0	3,1,0	0,0,0	2,1,0	109	99	1	1.0	0.548,0.0,NA	0.0,0.0,NA	0.274
3856	ENSG00000148297.16	MED22	chr9	-	133347921	133348117	133347941	133348117	133346539	133346700	3856	135,60,62	17,5,1	102,53,70	10,8,9	119	99	0.303525701039	1.0	0.869,0.909,0.981	0.895,0.846,0.866	0.051
3858	ENSG00000139998.16	RAB15	chr14	-	64950578	64951151	64950942	64951151	64950324	64950414	3858	13,2,8	1,0,0	7,10,11	0,0,3	463	99	0.284352414475	1.0	0.735,1.0,1.0	1.0,1.0,0.439	0.099
3859	ENSG00000139998.16	RAB15	chr14	-	64950578	64951151	64951073	64951151	64950324	64950414	3859	21,6,13	20,2,8	14,16,16	15,7,12	594	99	0.986417495831	1.0	0.149,0.333,0.213	0.135,0.276,0.182	0.034
3860	ENSG00000139998.16	RAB15	chr14	-	64950942	64951151	64951073	64951151	64950324	64950414	3860	9,4,5	20,2,8	7,6,8	15,7,12	230	99	0.81934975602	1.0	0.162,0.463,0.212	0.167,0.27,0.223	0.059
3862	ENSG00000204564.12	C6orf136	chr6	+	30650993	30651100	30650993	30651082	30651265	30651466	3862	11,4,3	74,31,31	8,6,4	36,28,35	117	99	0.412765701395	1.0	0.112,0.098,0.076	0.158,0.153,0.088	-0.038
3863	ENSG00000152061.24	RABGAP1L	chr1	+	174219124	174219295	174219124	174219184	174220971	174221164	3863	34,9,12	2,0,2	24,9,15	0,1,1	210	99	0.241292143114	1.0	0.889,1.0,0.739	1.0,0.809,0.876	-0.019
3867	ENSG00000182919.15	C11orf54	chr11	+	93741962	93742094	93741962	93742066	93747301	93747448	3867	2,0,0	0,0,0	0,2,0	1,0,0	127	99	1	1.0	1.0,NA,NA	0.0,1.0,NA	0.5
3868	ENSG00000184277.13	TM2D3	chr15	-	101651695	101652391	101652270	101652391	101650003	101650161	3868	91,36,28	31,11,5	80,52,72	24,1,18	674	99	0.198284124852	1.0	0.301,0.325,0.451	0.329,0.884,0.37	-0.169
3870	ENSG00000157191.20	NECAP2	chr1	+	16440723	16440853	16440723	16440775	16443631	16443732	3870	150,44,31	0,0,0	59,36,28	0,0,1	177	99	1	1.0	1.0,1.0,1.0	1.0,1.0,0.94	0.02
3872	ENSG00000157191.20	NECAP2	chr1	+	16449092	16452015	16449092	16449201	16455817	16455893	3872	279,139,107	10,0,2	184,99,130	2,2,0	2913	99	0.202007622155	1.0	0.487,1.0,0.645	0.758,0.627,1.0	-0.084
3874	ENSG00000060971.19	ACAA1	chr3	-	38126161	38126700	38126509	38126700	38125825	38125881	3874	163,95,73	15,27,19	139,76,89	3,3,0	447	99	1.1441421699e-08	3.5192138791729025e-06	0.706,0.438,0.46	0.911,0.849,1.0	-0.385
3875	ENSG00000241468.8	ATP5MF	chr7	-	99466110	99466167	99466128	99466167	99460085	99460193	3875	507,157,174	310,115,94	186,112,115	166,112,126	117	99	0.000190376492279	0.011984216027273556	0.581,0.536,0.61	0.487,0.458,0.436	0.115
3878	ENSG00000039560.14	RAI14	chr5	+	34757467	34757614	34757467	34757598	34795938	34796027	3878	18,8,11	411,145,165	17,6,6	208,125,162	115	99	0.753942706846	1.0	0.036,0.045,0.054	0.066,0.04,0.031	-0.001
3879	ENSG00000143252.16	SDHC	chr1	+	161314380	161314874	161314380	161314425	161323613	161323670	3879	15,4,10	50,32,15	7,7,3	27,21,18	548	99	0.530381960933	1.0	0.051,0.022,0.107	0.045,0.057,0.029	0.016
3880	ENSG00000143258.17	USP21	chr1	+	161163877	161163981	161163877	161163922	161164163	161164250	3880	179,64,72	11,2,5	142,71,87	3,4,7	158	99	0.568827069869	1.0	0.911,0.952,0.9	0.967,0.918,0.886	-0.003
3881	ENSG00000133816.18	MICAL2	chr11	+	12138389	12138464	12138389	12138460	12153223	12153316	3881	6,2,4	0,0,0	0,1,1	1,0,0	103	99	1	1.0	1.0,1.0,1.0	0.0,1.0,1.0	0.333
3882	ENSG00000133816.18	MICAL2	chr11	+	12138389	12138464	12138389	12138460	12162078	12162419	3882	13,9,8	33,15,12	10,3,3	11,5,7	103	99	0.556555131946	1.0	0.275,0.366,0.391	0.466,0.366,0.292	-0.031
3888	ENSG00000010671.18	BTK	chrX	-	101374429	101374634	101374535	101374634	101371632	101371701	3888	0,0,0	1,0,0	0,0,1	0,0,0	205	99	1	1.0	0.0,NA,NA	NA,NA,1.0	-1.0
3889	ENSG00000176393.11	RNPEP	chr1	+	201996146	201996409	201996146	201996263	201997318	201997554	3889	16,7,3	145,62,39	11,5,5	98,52,67	245	99	0.747819454105	1.0	0.043,0.044,0.03	0.043,0.037,0.029	0.003
3890	ENSG00000176393.11	RNPEP	chr1	+	201996146	201996409	201996146	201996263	201999901	202000015	3890	15,9,3	10,14,3	9,3,1	4,1,2	245	99	0.522074133044	1.0	0.377,0.206,0.288	0.476,0.548,0.168	-0.107
3891	ENSG00000288920.1	RPSAP58	chr19	+	23831596	23833521	23831596	23833112	23865037	23865177	3891	9,5,2	1,0,0	6,1,3	0,0,0	508	99	1	1.0	0.637,1.0,1.0	1.0,1.0,1.0	-0.121
3892	ENSG00000090316.16	MAEA	chr4	+	1311978	1312238	1311978	1312161	1315396	1315600	3892	14,6,10	353,177,159	10,1,9	188,123,138	176	99	0.925634009807	1.0	0.022,0.019,0.034	0.029,0.005,0.035	0.002
3893	ENSG00000090316.16	MAEA	chr4	+	1311978	1312238	1311978	1312161	1322380	1322503	3893	12,6,6	5,1,1	9,1,8	1,0,0	176	99	2.97614038985e-05	0.002719717859159301	0.574,0.771,0.771	0.835,1.0,1.0	-0.24
3896	ENSG00000162458.13	FBLIM1	chr1	+	15764495	15764685	15764495	15764547	15764963	15765233	3896	92,34,36	2,3,3	57,39,32	4,3,3	237	99	0.354090474701	1.0	0.951,0.826,0.834	0.856,0.844,0.817	0.031
3897	ENSG00000234741.9	GAS5	chr1	-	173864256	173864506	173864483	173864506	173863894	173864075	3897	1784,721,658	0,0,0	996,662,840	0,0,1	326	99	1	1.0	1.0,1.0,1.0	1.0,1.0,0.996	0.001
3898	ENSG00000234741.9	GAS5	chr1	-	173864256	173864704	173864674	173864704	173863894	173864075	3898	2245,832,787	0,2,0	1229,825,971	0,0,0	517	99	1	1.0	1.0,0.988,1.0	1.0,1.0,1.0	-0.004
3899	ENSG00000234741.9	GAS5	chr1	-	173864483	173864704	173864674	173864704	173863899	173864075	3899	653,186,206	0,2,0	328,229,232	0,0,0	290	99	1	1.0	1.0,0.969,1.0	1.0,1.0,1.0	-0.01
3900	ENSG00000234741.9	GAS5	chr1	-	173865470	173865547	173865509	173865547	173864143	173864304	3900	172,116,90	0,3,0	161,84,133	0,0,0	138	99	1	1.0	1.0,0.965,1.0	1.0,1.0,1.0	-0.012
3901	ENSG00000234741.9	GAS5	chr1	-	173864483	173864704	173864674	173864704	173864256	173864304	3901	1603,574,604	29,14,14	861,546,650	42,45,70	290	99	4.51416681813e-13	4.1654749568368854e-10	0.95,0.933,0.936	0.875,0.806,0.76	0.126
3902	ENSG00000234741.9	GAS5	chr1	-	173864483	173865282	173865228	173865282	173864256	173864304	3902	2023,774,783	7,2,0	1051,686,804	0,2,0	844	99	0.497277831744	1.0	0.971,0.978,1.0	1.0,0.976,1.0	-0.009
3903	ENSG00000234741.9	GAS5	chr1	-	173865470	173865547	173865509	173865547	173864256	173865282	3903	775,332,308	443,186,177	514,334,467	236,157,221	138	99	0.0631197023734	0.805942524432279	0.557,0.562,0.555	0.61,0.604,0.603	-0.048
3904	ENSG00000234741.9	GAS5	chr1	-	173864674	173865282	173865228	173865282	173864483	173864506	3904	1822,737,719	1,3,0	937,606,754	1,1,2	653	99	1	1.0	0.996,0.974,1.0	0.993,0.989,0.983	0.002
3905	ENSG00000234741.9	GAS5	chr1	-	173865228	173865547	173865470	173865547	173864674	173864704	3905	1905,747,687	1,2,2	1060,699,906	8,6,11	341	99	0.000186557398201	0.011763376743564055	0.998,0.991,0.99	0.975,0.971,0.96	0.024
3906	ENSG00000234741.9	GAS5	chr1	-	173865228	173865547	173865509	173865547	173864674	173864704	3906	2073,860,777	6,1,5	1221,782,1039	5,3,15	380	99	0.0130380224823	0.2860869987559873	0.989,0.996,0.976	0.985,0.985,0.947	0.015
3907	ENSG00000234741.9	GAS5	chr1	-	173865470	173865547	173865509	173865547	173864674	173864704	3907	169,115,92	6,1,5	169,89,144	5,3,15	138	99	0.0705395617271	0.8650642589372365	0.953,0.988,0.93	0.96,0.955,0.873	0.028
3908	ENSG00000234741.9	GAS5	chr1	-	173866176	173866567	173866527	173866567	173865228	173865282	3908	94,50,41	1,0,0	63,44,72	0,0,1	450	99	1	1.0	0.954,1.0,1.0	1.0,1.0,0.941	0.004
3909	ENSG00000234741.9	GAS5	chr1	-	173866176	173866796	173866760	173866796	173865228	173865282	3909	410,152,119	0,0,1	187,111,155	0,0,2	683	99	1	1.0	1.0,1.0,0.945	1.0,1.0,0.918	0.009
3910	ENSG00000234741.9	GAS5	chr1	-	173865856	173866206	173866176	173866206	173865470	173865547	3910	1230,486,470	5,1,2	747,459,680	7,5,5	419	99	0.0183111420522	0.35951461978913285	0.983,0.991,0.982	0.962,0.956,0.97	0.023
3911	ENSG00000234741.9	GAS5	chr1	-	173866176	173866567	173866527	173866567	173865470	173865547	3911	99,51,42	0,1,0	69,49,74	5,0,4	450	99	0.000133795394086	0.008959081671602899	1.0,0.918,1.0	0.752,1.0,0.803	0.121
3914	ENSG00000234741.9	GAS5	chr1	-	173866176	173866567	173866527	173866567	173865856	173865894	3914	1426,616,596	12,1,4	946,573,833	5,7,13	450	99	0.101205017091	1.0	0.963,0.993,0.97	0.977,0.947,0.934	0.023
3915	ENSG00000234741.9	GAS5	chr1	-	173866176	173866796	173866760	173866796	173865856	173865894	3915	1742,718,674	0,0,1	1070,640,916	0,0,0	683	99	1	1.0	1.0,1.0,0.99	1.0,1.0,1.0	-0.003
3916	ENSG00000234741.9	GAS5	chr1	-	173866527	173866796	173866760	173866796	173865856	173866206	3916	2047,766,743	0,0,2	1228,715,965	4,1,0	332	99	1	1.0	1.0,1.0,0.991	0.989,0.995,1.0	0.002
3918	ENSG00000148291.10	SURF2	chr9	+	133356913	133357234	133356913	133357068	133357710	133357814	3918	54,40,48	352,235,183	55,32,37	196,130,129	265	99	0.0209810872116	0.39151653075654763	0.054,0.06,0.089	0.095,0.084,0.097	-0.024
3919	ENSG00000180104.16	EXOC3	chr5	+	462156	462529	462156	462307	464289	465272	3919	54,40,30	257,111,80	41,22,22	151,114,120	321	99	0.131484085102	1.0	0.061,0.1,0.104	0.077,0.056,0.054	0.026
3920	ENSG00000180104.16	EXOC3	chr5	+	464289	465272	464289	464412	465717	465845	3920	828,341,253	1,0,2	503,325,354	0,0,1	959	99	1	1.0	0.988,1.0,0.929	1.0,1.0,0.973	-0.019
3921	ENSG00000162734.13	PEA15	chr1	+	160211542	160211716	160211542	160211650	160213109	160213265	3921	888,723,625	18,8,10	488,388,478	5,5,9	165	99	0.508684559491	1.0	0.967,0.982,0.974	0.983,0.979,0.97	-0.003
3932	ENSG00000111678.11	C12orf57	chr12	+	6944475	6944652	6944475	6944565	6945770	6946002	3932	647,261,233	22,8,4	481,308,322	13,6,5	186	99	0.244037395194	1.0	0.94,0.946,0.969	0.952,0.965,0.972	-0.011
3933	ENSG00000197713.15	RPE	chr2	+	210003437	210003468	210003437	210003457	210009656	210009736	3933	5,5,3	1,0,1	5,5,3	1,0,1	110	99	1	1.0	0.818,1.0,0.73	0.818,1.0,0.73	0.0
3934	ENSG00000197713.15	RPE	chr2	+	210003437	210003468	210003437	210003457	210015972	210016112	3934	3,0,3	2,1,0	0,3,0	0,1,0	110	99	1	1.0	0.574,0.0,1.0	NA,0.73,NA	-0.205
3935	ENSG00000089486.17	CDIP1	chr16	-	4513695	4513851	4513815	4513851	4512790	4512947	3935	790,483,420	0,1,0	409,270,318	0,0,0	219	99	1	1.0	1.0,0.995,1.0	1.0,1.0,1.0	-0.002
3936	ENSG00000089486.17	CDIP1	chr16	-	4514574	4514664	4514630	4514664	4513695	4513851	3936	164,89,108	0,0,0	84,60,65	0,4,0	155	99	0.652016618268	1.0	1.0,1.0,1.0	1.0,0.905,1.0	0.032
3937	ENSG00000172992.13	DCAKD	chr17	-	45051064	45051632	45051360	45051632	45034773	45034999	3937	14,9,0	12,7,7	6,4,13	8,13,4	395	99	0.808772345594	1.0	0.226,0.244,0.0	0.158,0.072,0.449	-0.07
3942	ENSG00000169231.13	THBS3	chr1	-	155203085	155203137	155203092	155203137	155202811	155202960	3942	7,3,1	2,1,0	4,3,6	1,0,2	106	99	1	1.0	0.766,0.737,1.0	0.789,1.0,0.737	-0.008
3943	ENSG00000169231.13	THBS3	chr1	-	155206192	155206406	155206199	155206406	155205059	155205316	3943	0,0,0	1,1,5	0,0,2	3,6,2	106	99	0.82300331208	1.0	0.0,0.0,0.0	0.0,0.0,0.483	-0.161
3944	ENSG00000185909.15	KLHDC8B	chr3	+	49172635	49173145	49172635	49172801	49174238	49174403	3944	82,32,37	1,0,1	63,51,50	0,1,0	443	99	1	1.0	0.948,1.0,0.892	1.0,0.919,1.0	-0.026
3952	ENSG00000175287.19	PHYHD1	chr9	+	128937756	128937944	128937756	128937778	128940368	128940497	3952	2,1,1	4,0,0	2,1,1	0,5,2	265	99	0.478120827322	1.0	0.157,1.0,1.0	1.0,0.07,0.157	0.31
3956	ENSG00000183570.17	PCBP3	chr21	+	45913950	45914094	45913950	45914025	45917587	45917629	3956	1,0,0	8,1,1	0,0,0	2,6,2	168	99	1	1.0	0.069,0.0,0.0	0.0,0.0,0.0	0.023
3957	ENSG00000128973.13	CLN6	chr15	-	68211555	68211863	68211648	68211863	68211262	68211318	3957	53,18,26	2,1,0	39,29,20	3,2,2	192	99	0.0322602656453	0.5240457836662236	0.932,0.903,1.0	0.87,0.882,0.838	0.082
3958	ENSG00000128973.13	CLN6	chr15	-	68211555	68211863	68211674	68211863	68211262	68211318	3958	61,21,28	90,39,33	46,31,22	60,33,24	218	99	0.279500608466	1.0	0.235,0.196,0.278	0.258,0.299,0.294	-0.047
3959	ENSG00000128973.13	CLN6	chr15	-	68211648	68211863	68211674	68211863	68211262	68211318	3959	10,4,2	90,39,33	10,4,4	60,33,24	125	99	0.247050282504	1.0	0.081,0.075,0.046	0.117,0.088,0.117	-0.04
3960	ENSG00000171453.20	POLR1C	chr6	+	43519705	43519905	43519705	43519838	43520065	43520185	3960	29,8,16	178,104,84	16,11,13	78,45,46	166	99	0.0573492475838	0.7567820313351606	0.089,0.044,0.102	0.109,0.127,0.144	-0.048
3963	ENSG00000005436.14	GCFC2	chr2	-	75702198	75702423	75702312	75702423	75701189	75701287	3963	645,181,168	2,1,2	382,212,177	1,1,0	213	99	1	1.0	0.993,0.988,0.975	0.994,0.99,1.0	-0.009
3964	ENSG00000086848.15	ALG9	chr11	-	111870227	111870370	111870231	111870370	111868601	111868736	3964	1,2,3	69,37,30	1,0,1	52,19,20	103	99	0.176219908766	1.0	0.014,0.049,0.088	0.018,0.0,0.046	0.029
3966	ENSG00000156463.18	SH3RF2	chr5	+	146055980	146056231	146055980	146056213	146059865	146060224	3966	0,0,2	0,0,0	0,0,0	2,0,1	117	99	1	1.0	NA,NA,1.0	0.0,NA,0.0	1.0
3967	ENSG00000110514.19	MADD	chr11	+	47284940	47285194	47284940	47285065	47285450	47285590	3967	130,62,52	26,4,9	117,81,85	22,20,17	228	99	0.213551255602	1.0	0.685,0.871,0.715	0.698,0.637,0.685	0.084
3968	ENSG00000110514.19	MADD	chr11	+	47284940	47285194	47284940	47285065	47286432	47286534	3968	86,48,42	2,3,1	74,60,59	0,0,0	228	99	0.0587856017515	0.7695625159392733	0.949,0.874,0.948	1.0,1.0,1.0	-0.076
3969	ENSG00000110514.19	MADD	chr11	+	47284940	47285194	47284940	47285065	47289390	47289493	3969	86,48,42	0,0,0	72,61,60	1,1,0	228	99	1	1.0	1.0,1.0,1.0	0.969,0.964,1.0	0.022
3970	ENSG00000110514.19	MADD	chr11	+	47295495	47295576	47295495	47295567	47295896	47296055	3970	34,10,9	18,6,6	33,18,24	24,8,7	108	99	0.735745666817	1.0	0.634,0.604,0.579	0.558,0.673,0.759	-0.058
3971	ENSG00000110514.19	MADD	chr11	+	47295495	47295579	47295495	47295567	47295896	47296055	3971	58,18,18	18,6,6	45,27,27	24,8,7	111	99	0.597874545674	1.0	0.742,0.728,0.728	0.626,0.751,0.775	0.015
3972	ENSG00000110514.19	MADD	chr11	+	47295495	47295579	47295495	47295576	47295896	47296055	3972	55,17,14	31,9,5	35,21,22	23,12,19	102	99	0.287297860542	1.0	0.633,0.647,0.731	0.596,0.629,0.529	0.086
3973	ENSG00000163374.20	YY1AP1	chr1	-	155672520	155672731	155672559	155672731	155670319	155670464	3973	1,5,4	81,49,48	1,4,1	53,30,39	138	99	0.537447228175	1.0	0.009,0.068,0.056	0.013,0.087,0.018	0.005
3974	ENSG00000163374.20	YY1AP1	chr1	-	155680381	155680456	155680415	155680456	155679408	155679512	3974	6,1,1	94,30,27	4,3,0	30,23,44	133	99	0.726380779255	1.0	0.045,0.024,0.027	0.09,0.088,0.0	-0.027
3977	ENSG00000125459.17	MSTO1	chr1	+	155611688	155611852	155611688	155611827	155611982	155612100	3977	24,19,10	0,1,0	13,3,10	0,0,0	124	99	1	1.0	1.0,0.938,1.0	1.0,1.0,1.0	-0.021
3979	ENSG00000100320.24	RBFOX2	chr22	-	35768256	35768349	35768341	35768349	35765422	35765483	3979	403,146,154	0,0,0	253,170,148	0,0,1	184	99	1	1.0	1.0,1.0,1.0	1.0,1.0,0.988	0.004
3980	ENSG00000116539.14	ASH1L	chr1	-	155343591	155343742	155343603	155343742	155343313	155343486	3980	6,2,5	58,30,30	5,2,2	30,19,22	111	99	0.862981080262	1.0	0.084,0.056,0.129	0.129,0.086,0.075	-0.007
3981	ENSG00000116539.14	ASH1L	chr1	-	155440489	155440593	155440502	155440593	155438326	155439068	3981	2,2,0	4,6,2	1,1,1	3,5,2	112	99	0.518154147841	1.0	0.307,0.228,0.0	0.228,0.15,0.307	-0.05
3982	ENSG00000057935.14	MTA3	chr2	+	42708873	42709096	42708873	42709014	42718987	42719074	3982	124,53,63	6,4,3	76,59,65	0,1,0	181	99	0.000115189852526	0.007964190595063016	0.919,0.879,0.92	1.0,0.97,1.0	-0.084
3983	ENSG00000146457.16	WTAP	chr6	+	159748190	159750010	159748190	159748369	159753459	159753614	3983	1586,674,653	78,60,57	955,548,684	62,43,33	1740	99	0.510436701574	1.0	0.536,0.39,0.395	0.467,0.42,0.541	-0.036
3985	ENSG00000171204.13	TMEM126B	chr11	+	85629131	85629262	85629131	85629203	85631144	85631316	3985	50,19,27	2,0,1	16,17,19	0,0,1	158	99	0.420072660158	1.0	0.94,1.0,0.944	1.0,1.0,0.923	-0.013
3986	ENSG00000171204.13	TMEM126B	chr11	+	85629131	85629262	85629131	85629203	85631686	85631808	3986	59,35,34	0,0,2	20,20,24	0,0,0	158	99	1	1.0	1.0,1.0,0.914	1.0,1.0,1.0	-0.029
3987	ENSG00000171204.13	TMEM126B	chr11	+	85634085	85634279	85634085	85634176	85635666	85635778	3987	356,213,171	6,6,12	184,111,146	4,4,5	202	99	0.625054508751	1.0	0.967,0.946,0.875	0.958,0.932,0.935	-0.012
3988	ENSG00000116521.11	SCAMP3	chr1	-	155257284	155257386	155257297	155257386	155256673	155256791	3988	81,45,50	2,0,0	53,41,31	0,2,0	112	99	1	1.0	0.973,1.0,1.0	1.0,0.948,1.0	0.008
3989	ENSG00000116521.11	SCAMP3	chr1	-	155258790	155258892	155258825	155258892	155257497	155257657	3989	5,5,7	222,143,108	3,0,4	184,107,107	134	99	0.0538087918367	0.7304530895960244	0.016,0.025,0.046	0.012,0.0,0.027	0.016
3990	ENSG00000185187.13	SIGIRR	chr11	-	406842	406993	406875	406993	406348	406538	3990	21,4,4	1,0,0	22,11,15	0,0,0	132	99	1	1.0	0.94,1.0,1.0	1.0,1.0,1.0	-0.02
3993	ENSG00000173171.15	MTX1	chr1	+	155210345	155210435	155210345	155210415	155210547	155210627	3993	0,2,2	398,210,162	0,0,1	189,115,136	119	99	1	1.0	0.0,0.008,0.01	0.0,0.0,0.006	0.004
3994	ENSG00000173171.15	MTX1	chr1	+	155210547	155212219	155210547	155210627	155212384	155212567	3994	262,115,89	110,78,90	172,92,97	42,24,56	1691	99	0.00029823521158	0.01679231204968532	0.122,0.079,0.055	0.193,0.183,0.092	-0.071
3995	ENSG00000133812.18	SBF2	chr11	-	9989492	9989595	9989496	9989595	9968340	9968545	3995	1,2,0	61,16,16	0,1,0	45,16,29	103	99	1	1.0	0.016,0.107,0.0	0.0,0.057,0.0	0.022
3996	ENSG00000133812.18	SBF2	chr11	-	10031047	10031170	10031084	10031170	10029764	10029875	3996	78,42,29	0,0,0	46,42,36	2,0,1	136	99	0.455645106311	1.0	1.0,1.0,1.0	0.944,1.0,0.963	0.031
3998	ENSG00000118513.20	MYB	chr6	+	135194355	135194460	135194355	135194451	135195747	135195917	3998	4,3,2	0,0,1	2,7,1	0,0,0	108	99	1	1.0	1.0,1.0,0.647	1.0,1.0,1.0	-0.118
4009	ENSG00000139631.20	CSAD	chr12	-	53171176	53171441	53171272	53171441	53170422	53170502	4009	7,4,5	0,0,0	9,8,7	0,1,0	195	99	1	1.0	1.0,1.0,1.0	1.0,0.802,1.0	0.066
4010	ENSG00000139631.20	CSAD	chr12	-	53171176	53171441	53171325	53171441	53170422	53170502	4010	15,4,5	4,0,2	17,11,16	2,3,0	248	99	0.320400872701	1.0	0.6,1.0,0.499	0.772,0.594,1.0	-0.089
4011	ENSG00000139631.20	CSAD	chr12	-	53171272	53171441	53171325	53171441	53170422	53170502	4011	8,0,0	4,0,2	8,4,9	2,3,0	152	99	1	1.0	0.566,NA,0.0	0.723,0.465,1.0	-0.446
4013	ENSG00000170949.18	ZNF160	chr19	-	53091412	53091720	53091636	53091720	53086261	53086321	4013	37,24,19	14,9,7	23,11,21	4,6,7	323	99	0.659978150077	1.0	0.448,0.45,0.454	0.638,0.36,0.479	-0.042
4014	ENSG00000127948.16	POR	chr7	+	75972412	75972764	75972412	75972461	75979450	75979579	4014	1,1,1	335,130,126	1,0,1	185,110,145	402	99	1	1.0	0.001,0.002,0.002	0.001,0.0,0.002	0.001
4015	ENSG00000127948.16	POR	chr7	+	75980338	75980722	75980338	75980488	75981047	75981172	4015	28,17,14	175,69,40	21,18,19	124,66,71	333	99	0.827853722933	1.0	0.045,0.068,0.094	0.048,0.075,0.074	0.003
4016	ENSG00000158985.14	CDC42SE2	chr5	+	131359208	131359558	131359208	131359547	131385542	131385644	4016	0,0,0	76,33,25	1,0,0	17,13,15	110	99	1	1.0	0.0,0.0,0.0	0.05,0.0,0.0	-0.017
4017	ENSG00000160209.19	PDXK	chr21	+	43732138	43732647	43732138	43732442	43734068	43734123	4017	15,11,9	7,6,2	11,9,11	3,5,1	304	99	0.446882727032	1.0	0.411,0.374,0.594	0.544,0.37,0.782	-0.106
4025	ENSG00000104957.14	YJU2B	chr19	+	13731759	13731950	13731759	13731931	13732174	13732285	4025	4,2,3	1,0,2	10,6,11	1,1,2	118	99	0.873217149655	1.0	0.77,1.0,0.557	0.894,0.834,0.822	-0.074
4026	ENSG00000104957.14	YJU2B	chr19	+	13758867	13759272	13758867	13759010	13762298	13762437	4026	176,88,68	2,1,1	140,98,107	3,2,2	361	99	0.232955526305	1.0	0.96,0.96,0.949	0.928,0.931,0.936	0.025
4027	ENSG00000143543.15	JTB	chr1	-	153976692	153977013	153976975	153977013	153975825	153975905	4027	897,457,381	27,12,12	450,315,288	13,9,11	382	99	0.913072086095	1.0	0.896,0.908,0.892	0.9,0.901,0.872	0.008
4028	ENSG00000178922.18	HYI	chr1	-	43451409	43451544	43451427	43451544	43451153	43451311	4028	54,16,16	73,30,29	34,19,17	47,36,32	117	99	0.776273240216	1.0	0.385,0.311,0.318	0.38,0.309,0.31	0.005
4029	ENSG00000178922.18	HYI	chr1	-	43451797	43451847	43451827	43451847	43451647	43451717	4029	270,98,57	4,4,0	190,137,118	2,0,1	129	99	0.472445385535	1.0	0.981,0.95,1.0	0.986,1.0,0.989	-0.015
4030	ENSG00000178922.18	HYI	chr1	-	43453385	43453497	43453412	43453497	43452204	43452319	4030	94,28,34	38,9,10	71,51,44	15,22,19	126	99	0.859227752962	1.0	0.66,0.71,0.728	0.788,0.646,0.645	0.006
4031	ENSG00000178922.18	HYI	chr1	-	43453385	43453497	43453412	43453497	43452902	43453004	4031	15,0,4	10,1,2	10,7,8	6,3,5	126	99	0.608971545447	1.0	0.541,0.0,0.611	0.567,0.647,0.557	-0.206
4033	ENSG00000163214.21	DHX57	chr2	-	38818872	38818960	38818876	38818960	38815520	38815655	4033	0,0,0	78,45,33	0,1,0	65,35,30	103	99	1	1.0	0.0,0.0,0.0	0.0,0.027,0.0	-0.009
4034	ENSG00000143621.17	ILF2	chr1	-	153663018	153663276	153663214	153663276	153662704	153662795	4034	1430,791,731	0,0,0	830,566,598	1,4,1	295	99	1	1.0	1.0,1.0,1.0	0.996,0.979,0.995	0.01
4035	ENSG00000116906.13	GNPAT	chr1	+	231260506	231260683	231260506	231260653	231262722	231262852	4035	165,52,53	3,0,1	104,58,69	0,0,0	129	99	0.785674387154	1.0	0.977,1.0,0.976	1.0,1.0,1.0	-0.016
4036	ENSG00000116906.13	GNPAT	chr1	+	231260506	231260683	231260506	231260653	231265292	231265420	4036	29,9,11	0,0,0	28,7,16	0,1,0	129	99	1	1.0	1.0,1.0,1.0	1.0,0.843,1.0	0.052
4037	ENSG00000116906.13	GNPAT	chr1	+	231267679	231267911	231267679	231267903	231269862	231270056	4037	1,0,0	4,8,3	0,0,0	1,0,4	107	99	1	1.0	0.188,0.0,0.0	0.0,NA,0.0	0.063
4038	ENSG00000116906.13	GNPAT	chr1	+	231267679	231267911	231267679	231267903	231270757	231271000	4038	1,0,0	91,21,28	1,0,0	69,28,49	107	99	1	1.0	0.01,0.0,0.0	0.013,0.0,0.0	-0.001
4039	ENSG00000138834.15	MAPK8IP3	chr16	+	1729137	1729301	1729137	1729208	1729486	1729578	4039	4,3,5	163,78,63	5,3,2	114,69,76	192	99	0.891798207923	1.0	0.012,0.019,0.039	0.022,0.022,0.013	0.004
4040	ENSG00000138834.15	MAPK8IP3	chr16	+	1761223	1761305	1761223	1761278	1762350	1762481	4040	126,56,40	17,11,4	83,61,60	15,15,13	126	99	0.140293236352	1.0	0.853,0.8,0.887	0.813,0.762,0.784	0.06
4041	ENSG00000138834.15	MAPK8IP3	chr16	+	1767804	1768107	1767804	1767918	1768198	1768378	4041	90,52,52	2,0,1	50,59,41	0,0,0	288	99	0.303188621463	1.0	0.939,1.0,0.947	1.0,1.0,1.0	-0.038
4046	ENSG00000011454.18	RABGAP1	chr9	+	123065347	123065601	123065347	123065461	123070349	123070424	4046	23,3,3	53,26,26	5,3,7	42,21,26	239	99	0.161483885342	1.0	0.152,0.046,0.046	0.047,0.056,0.1	0.014
4048	ENSG00000251136.10	RIPK2-DT	chr8	-	89724387	89724966	89724628	89724966	89722014	89722156	4048	6,2,5	5,2,1	12,0,5	5,1,0	340	99	0.805061823557	1.0	0.259,0.226,0.593	0.411,0.0,1.0	-0.111
4052	ENSG00000283189.2	ENSG00000283189	chr3	-	49420210	49420342	49420214	49420342	49419709	49419788	4052	3,0,1	0,0,0	1,0,2	0,1,0	103	99	1	1.0	1.0,NA,1.0	1.0,0.0,1.0	0.333
4057	ENSG00000133313.15	CNDP2	chr18	+	74497508	74497726	74497508	74497595	74499936	74500033	4057	10,14,3	1,2,1	4,3,7	1,1,0	230	99	0.0834765509635	0.961683420402587	0.811,0.751,0.564	0.633,0.564,1.0	-0.024
4058	ENSG00000163931.17	TKT	chr3	-	53231349	53231550	53231356	53231550	53230456	53230621	4058	19,7,6	1494,650,533	11,5,10	881,525,602	106	99	0.881084618136	1.0	0.012,0.01,0.01	0.012,0.009,0.015	-0.001
4059	ENSG00000166337.11	TAF10	chr11	-	6611534	6611818	6611663	6611818	6611387	6611452	4059	82,39,33	648,359,248	36,35,29	382,211,241	228	99	0.918881180877	1.0	0.052,0.045,0.055	0.039,0.067,0.05	-0.001
4061	ENSG00000172965.17	MIR4435-2HG	chr2	-	111207719	111208661	111208487	111208661	111196998	111197194	4061	369,137,124	2,1,2	88,52,59	0,1,0	867	99	0.0618751869305	0.7965035546585937	0.955,0.94,0.876	1.0,0.856,1.0	-0.028
4063	ENSG00000116852.15	KIF21B	chr1	-	201004540	201004933	201004765	201004933	201004339	201004455	4063	0,0,0	3,3,0	0,0,1	2,1,1	324	99	1	1.0	0.0,0.0,NA	0.0,0.0,0.234	-0.078
4067	ENSG00000177830.18	CHID1	chr11	-	883147	883303	883199	883303	870418	870499	4067	449,249,179	10,3,12	297,207,197	6,8,2	151	99	0.406063723532	1.0	0.967,0.982,0.907	0.97,0.944,0.985	-0.014
4068	ENSG00000177830.18	CHID1	chr11	-	883147	883303	883199	883303	882327	882515	4068	145,79,74	0,2,1	85,64,75	1,0,0	151	99	1	1.0	1.0,0.963,0.98	0.982,1.0,1.0	-0.013
4069	ENSG00000177830.18	CHID1	chr11	-	902147	902330	902197	902330	900935	900980	4069	2,9,2	380,191,127	4,3,3	247,165,162	149	99	0.871505835457	1.0	0.003,0.03,0.01	0.011,0.012,0.012	0.003
4070	ENSG00000127527.14	EPS15L1	chr19	-	16402314	16402485	16402320	16402485	16395343	16395467	4070	8,2,4	280,141,142	2,2,2	185,115,146	105	99	0.123625176568	1.0	0.026,0.013,0.026	0.01,0.016,0.013	0.009
4071	ENSG00000127527.14	EPS15L1	chr19	-	16440861	16440909	16440884	16440909	16434364	16434490	4071	91,55,24	1,0,0	45,15,19	0,0,0	122	99	1	1.0	0.987,1.0,1.0	1.0,1.0,1.0	-0.004
4072	ENSG00000127527.14	EPS15L1	chr19	-	16440861	16440909	16440884	16440909	16437769	16437865	4072	187,108,65	4,5,4	121,64,77	9,2,5	122	99	0.192954847002	1.0	0.974,0.946,0.93	0.916,0.963,0.926	0.015
4075	ENSG00000196367.14	TRRAP	chr7	+	98983263	98983492	98983263	98983459	98984092	98984358	4075	127,64,48	159,72,53	77,54,96	124,61,102	132	99	0.689974518636	1.0	0.375,0.4,0.404	0.318,0.399,0.414	0.016
4076	ENSG00000196367.14	TRRAP	chr7	+	99030594	99030764	99030594	99030757	99030884	99031000	4076	5,2,4	0,0,1	5,4,5	5,2,1	106	99	3.37728621275e-05	0.002992338859179643	1.0,1.0,0.789	0.483,0.651,0.824	0.277
4077	ENSG00000196367.14	TRRAP	chr7	+	99030594	99030764	99030594	99030757	99031344	99031465	4077	2,0,0	1,0,0	0,1,3	1,0,1	106	99	1	1.0	0.651,NA,NA	0.0,1.0,0.737	0.072
4079	ENSG00000149564.12	ESAM	chr11	-	124754629	124754763	124754640	124754763	124753122	124753961	4079	1,0,0	0,0,0	0,0,0	0,2,1	110	99	1	1.0	1.0,NA,NA	NA,0.0,0.0	1.0
4080	ENSG00000149564.12	ESAM	chr11	-	124754629	124754763	124754640	124754763	124754213	124754340	4080	1,0,1	3,2,3	1,0,0	3,1,0	110	99	1	1.0	0.231,0.0,0.231	0.231,0.0,NA	0.038
4081	ENSG00000117335.21	CD46	chr1	+	207752067	207752309	207752067	207752097	207757013	207757202	4081	254,117,105	1,0,3	149,115,112	0,0,0	311	99	0.552463868047	1.0	0.988,1.0,0.918	1.0,1.0,1.0	-0.031
4082	ENSG00000117335.21	CD46	chr1	+	207759638	207761446	207759638	207759724	207767012	207770362	4082	675,219,206	1,0,0	418,235,294	0,0,0	1821	99	1	1.0	0.973,1.0,1.0	1.0,1.0,1.0	-0.009
4083	ENSG00000117335.21	CD46	chr1	+	207767012	207767823	207767012	207767195	207770320	207770362	4083	337,116,82	71,28,21	136,89,84	60,37,49	727	99	8.76504204061e-06	0.0010460815000706567	0.393,0.361,0.347	0.236,0.247,0.189	0.143
4084	ENSG00000117335.21	CD46	chr1	+	207767012	207768772	207767012	207767195	207770320	207770362	4084	318,97,74	71,28,21	132,78,59	60,37,49	1676	99	2.90989711316e-06	0.00044570905863231696	0.209,0.17,0.172	0.115,0.111,0.066	0.086
4085	ENSG00000117335.21	CD46	chr1	+	207767012	207768772	207767012	207767823	207770320	207770362	4085	191,60,47	210,79,55	86,48,42	90,58,67	1048	99	0.697586792901	1.0	0.079,0.067,0.075	0.083,0.073,0.056	0.003
4086	ENSG00000117335.21	CD46	chr1	+	207767012	207767823	207767012	207767195	207783291	207783330	4086	133,39,28	0,0,0	51,32,19	3,1,4	727	99	2.28709112648e-07	4.9444296336067335e-05	1.0,1.0,1.0	0.698,0.813,0.393	0.365
4087	ENSG00000117335.21	CD46	chr1	+	207767012	207770362	207767012	207767195	207783291	207783330	4087	867,281,217	0,0,0	382,229,205	3,1,4	3266	99	4.6045273544e-06	0.0006288919978303798	1.0,1.0,1.0	0.794,0.874,0.608	0.241
4088	ENSG00000117335.21	CD46	chr1	+	207767012	207770362	207767012	207767823	207783291	207783330	4088	740,244,190	6,2,1	336,199,188	5,1,2	2638	99	0.608354930893	1.0	0.822,0.821,0.877	0.716,0.882,0.779	0.048
4089	ENSG00000117335.21	CD46	chr1	+	207783291	207785106	207783291	207783330	207785655	207785682	4089	133,44,34	0,0,1	89,55,57	1,0,1	1875	99	1	1.0	1.0,1.0,0.642	0.825,1.0,0.751	0.022
4091	ENSG00000064545.15	TMEM161A	chr19	-	19121307	19121668	19121524	19121668	19120991	19121166	4091	147,54,43	4,6,4	98,75,68	1,0,0	316	99	4.19573160604e-06	0.0005879152364863383	0.92,0.738,0.771	0.968,1.0,1.0	-0.18
4092	ENSG00000143321.19	HDGF	chr1	-	156745007	156745373	156745296	156745373	156744162	156744348	4092	3857,1769,1540	0,1,0	2055,1315,1409	0,1,1	388	99	1	1.0	1.0,0.998,1.0	1.0,0.997,0.997	0.001
4093	ENSG00000138698.15	RAP1GDS1	chr4	+	98343138	98343319	98343138	98343261	98352475	98352601	4093	10,10,2	113,52,40	6,5,3	59,54,43	157	99	0.529252611912	1.0	0.053,0.108,0.031	0.06,0.055,0.042	0.012
4094	ENSG00000213928.9	IRF9	chr14	+	24162143	24162324	24162143	24162280	24162965	24163149	4094	35,22,14	0,0,0	12,10,22	0,0,1	143	99	1	1.0	1.0,1.0,1.0	1.0,1.0,0.938	0.021
4095	ENSG00000213928.9	IRF9	chr14	+	24164062	24164955	24164062	24164134	24165846	24165962	4095	73,56,36	0,0,0	45,29,35	3,0,1	920	99	0.0632792985628	0.8068910355667045	1.0,1.0,1.0	0.617,1.0,0.79	0.198
4097	ENSG00000105255.11	FSD1	chr19	+	4322985	4323237	4322985	4323146	4323347	4323436	4097	157,44,48	2,0,0	109,90,74	3,2,3	190	99	0.02465028313	0.4366077535848736	0.976,1.0,1.0	0.95,0.959,0.928	0.046
4099	ENSG00000185513.17	L3MBTL1	chr20	+	43530283	43530889	43530283	43530419	43532772	43532924	4099	29,19,10	1,2,0	42,23,15	2,2,1	569	99	0.189456918121	1.0	0.835,0.623,1.0	0.785,0.667,0.723	0.094
4101	ENSG00000106665.16	CLIP2	chr7	+	74386520	74386604	74386520	74386597	74389102	74389259	4101	31,7,16	1,1,0	19,6,11	2,0,1	106	99	0.521984798158	1.0	0.967,0.867,1.0	0.899,1.0,0.911	0.008
4103	ENSG00000075702.19	WDR62	chr19	+	36083062	36083241	36083062	36083188	36084652	36084744	4103	132,81,69	13,4,3	76,57,49	10,4,0	152	99	0.794178483264	1.0	0.869,0.93,0.937	0.832,0.903,1.0	0.0
4104	ENSG00000075702.19	WDR62	chr19	+	36083062	36083241	36083062	36083188	36086686	36086812	4104	58,38,34	0,2,0	24,29,17	0,0,0	152	99	1	1.0	1.0,0.925,1.0	1.0,1.0,1.0	-0.025
4105	ENSG00000075702.19	WDR62	chr19	+	36102013	36102248	36102013	36102151	36102446	36102851	4105	41,41,21	0,0,0	18,12,25	1,0,0	196	99	1	1.0	1.0,1.0,1.0	0.901,1.0,1.0	0.033
4106	ENSG00000075702.19	WDR62	chr19	+	36101213	36102151	36101213	36101317	36102736	36102851	4106	284,249,191	3,0,0	142,111,105	5,0,0	933	99	0.173111667259	1.0	0.909,1.0,1.0	0.751,1.0,1.0	0.053
4107	ENSG00000075702.19	WDR62	chr19	+	36102013	36102248	36102013	36102151	36102736	36102851	4107	41,41,21	46,21,19	19,12,25	24,19,17	196	99	0.337319122194	1.0	0.31,0.497,0.358	0.286,0.242,0.426	0.07
4108	ENSG00000075702.19	WDR62	chr19	+	36102947	36103074	36102947	36103042	36103155	36103207	4108	102,61,40	0,0,2	57,40,51	0,0,0	131	99	1	1.0	1.0,1.0,0.938	1.0,1.0,1.0	-0.021
4109	ENSG00000075702.19	WDR62	chr19	+	36102947	36103074	36102947	36103042	36103342	36103981	4109	32,26,23	0,1,0	11,12,5	0,0,0	131	99	1	1.0	1.0,0.952,1.0	1.0,1.0,1.0	-0.016
4110	ENSG00000075702.19	WDR62	chr19	+	36102947	36103207	36102947	36103042	36103342	36103981	4110	162,93,76	0,1,0	84,54,71	0,0,0	264	99	1	1.0	1.0,0.972,1.0	1.0,1.0,1.0	-0.009
4111	ENSG00000075702.19	WDR62	chr19	+	36102947	36103207	36102947	36103074	36103342	36103981	4111	132,69,58	2,2,5	73,43,66	0,1,0	232	99	0.00319139841639	0.1040863588683473	0.966,0.936,0.832	1.0,0.948,1.0	-0.071
4113	ENSG00000137656.12	BUD13	chr11	-	116762552	116763266	116762954	116763266	116760734	116760952	4113	454,205,221	0,0,2	312,156,229	0,0,1	501	99	1	1.0	1.0,1.0,0.956	1.0,1.0,0.978	-0.007
4114	ENSG00000141349.10	G6PC3	chr17	+	44070729	44071242	44070729	44071183	44074159	44074266	4114	26,20,15	92,45,30	23,14,12	50,56,46	158	99	0.530935127415	1.0	0.15,0.218,0.239	0.224,0.135,0.14	0.036
4115	ENSG00000141349.10	G6PC3	chr17	+	44071627	44071821	44071627	44071811	44074159	44074266	4115	1,0,1	1,2,0	0,0,0	0,0,3	109	99	1	1.0	0.476,0.0,1.0	NA,NA,0.0	0.492
4116	ENSG00000117481.11	NSUN4	chr1	+	46344800	46345144	46344800	46344962	46346920	46347075	4116	161,94,86	1,0,0	97,67,67	0,1,1	281	99	1	1.0	0.983,1.0,1.0	1.0,0.959,0.959	0.022
4117	ENSG00000117481.11	NSUN4	chr1	+	46344800	46345144	46344800	46344962	46352867	46353028	4117	136,81,71	0,3,3	73,57,55	2,0,1	281	99	0.439442202973	1.0	1.0,0.905,0.893	0.928,1.0,0.951	-0.027
4118	ENSG00000188493.15	C19orf54	chr19	-	40742398	40742770	40742576	40742770	40740855	40741439	4118	56,30,23	0,0,1	46,22,34	0,0,0	277	99	1	1.0	1.0,1.0,0.892	1.0,1.0,1.0	-0.036
4119	ENSG00000188493.15	C19orf54	chr19	-	40742398	40742770	40742514	40742770	40742072	40742189	4119	22,6,8	0,0,0	20,12,12	2,2,0	215	99	0.156308975823	1.0	1.0,1.0,1.0	0.822,0.734,1.0	0.148
4120	ENSG00000188493.15	C19orf54	chr19	-	40742398	40742770	40742576	40742770	40742072	40742189	4120	56,29,22	0,0,0	46,23,33	0,0,1	277	99	1	1.0	1.0,1.0,1.0	1.0,1.0,0.922	0.026
4121	ENSG00000188493.15	C19orf54	chr19	-	40742514	40742770	40742576	40742770	40742072	40742189	4121	34,23,14	0,0,0	28,13,21	0,0,1	161	99	1	1.0	1.0,1.0,1.0	1.0,1.0,0.928	0.024
4122	ENSG00000163597.16	SNHG16	chr17	+	76558373	76559043	76558373	76558600	76561287	76561398	4122	117,47,46	3,1,0	56,49,32	2,0,1	542	99	0.501931460763	1.0	0.877,0.896,1.0	0.836,1.0,0.854	0.028
4123	ENSG00000163597.16	SNHG16	chr17	+	76561287	76561402	76561287	76561398	76563118	76565348	4123	15,11,6	706,270,222	10,7,7	361,216,223	103	99	0.841212584789	1.0	0.02,0.038,0.025	0.026,0.03,0.029	-0.001
4124	ENSG00000166165.14	CKB	chr14	-	103520468	103520592	103520501	103520592	103520121	103520311	4124	2301,1120,845	1,0,1	2035,1385,1297	2,0,0	132	99	1	1.0	0.999,1.0,0.998	0.999,1.0,1.0	-0.001
4125	ENSG00000166165.14	CKB	chr14	-	103521817	103522177	103522022	103522177	103520121	103520311	4125	459,243,212	1,0,1	447,271,248	0,0,2	304	99	1	1.0	0.993,1.0,0.986	1.0,1.0,0.976	0.001
4126	ENSG00000166165.14	CKB	chr14	-	103521817	103522177	103522022	103522177	103520468	103520592	4126	460,243,211	1,0,0	447,271,248	0,0,0	304	99	1	1.0	0.993,1.0,1.0	1.0,1.0,1.0	-0.002
4127	ENSG00000166165.14	CKB	chr14	-	103521817	103522177	103522022	103522177	103521262	103521434	4127	2663,1051,903	12,6,5	1986,1177,1142	4,10,3	304	99	0.449679620724	1.0	0.986,0.983,0.983	0.994,0.975,0.992	-0.003
4128	ENSG00000166165.14	CKB	chr14	-	103522300	103522505	103522437	103522505	103522022	103522177	4128	6245,2461,2011	0,0,1	4533,3071,2810	0,0,0	236	99	1	1.0	1.0,1.0,0.999	1.0,1.0,1.0	-0.0
4130	ENSG00000138193.17	PLCE1	chr10	+	94254892	94255049	94254892	94255001	94258799	94258922	4130	21,7,9	7,2,2	15,4,18	0,2,2	147	99	0.0360415469901	0.5632217460869283	0.669,0.702,0.752	1.0,0.574,0.858	-0.103
4132	ENSG00000180198.17	RCC1	chr1	+	28508829	28508905	28508829	28508901	28516724	28516867	4132	70,30,31	8,3,1	40,11,21	2,2,1	103	99	0.253567582339	1.0	0.894,0.906,0.968	0.951,0.841,0.953	0.008
4133	ENSG00000180198.17	RCC1	chr1	+	28508829	28508905	28508829	28508901	28529857	28529939	4133	23,9,7	1,0,0	17,4,10	0,0,0	103	99	1	1.0	0.957,1.0,1.0	1.0,1.0,1.0	-0.014
4134	ENSG00000180198.17	RCC1	chr1	+	28516724	28516867	28516724	28516853	28529857	28529939	4134	96,56,46	2,0,2	39,31,36	1,0,4	113	99	0.402859300489	1.0	0.977,1.0,0.953	0.972,1.0,0.887	0.024
4135	ENSG00000180198.17	RCC1	chr1	+	28530522	28530615	28530522	28530573	28531802	28531990	4135	16,5,5	103,31,20	12,6,5	44,28,16	141	99	0.223837676983	1.0	0.098,0.102,0.149	0.161,0.131,0.18	-0.041
4136	ENSG00000103995.14	CEP152	chr15	-	48741600	48741704	48741630	48741704	48717017	48717169	4136	11,2,5	1,2,1	7,2,5	0,0,0	129	99	0.0949633082301	1.0	0.894,0.434,0.793	1.0,1.0,1.0	-0.293
4137	ENSG00000103995.14	CEP152	chr15	-	48741600	48741704	48741630	48741704	48738150	48739288	4137	21,3,6	0,1,1	13,4,11	2,1,2	129	99	0.0157931650095	0.32650426874558114	1.0,0.697,0.822	0.833,0.754,0.808	0.041
4138	ENSG00000151576.10	QTRT2	chr3	+	114065236	114065457	114065236	114065278	114066227	114066283	4138	700,340,293	9,5,5	319,159,175	3,2,5	278	99	0.921421476692	1.0	0.965,0.96,0.954	0.974,0.966,0.926	0.004
4139	ENSG00000204628.12	RACK1	chr5	-	181241491	181242345	181242169	181242345	181239486	181239582	4139	20802,8209,7000	1,0,0	13436,8168,9891	0,0,1	777	99	1	1.0	1.0,1.0,1.0	1.0,1.0,0.999	0.0
4140	ENSG00000204628.12	RACK1	chr5	-	181241491	181242345	181242173	181242345	181239486	181239582	4140	21560,8447,7202	1,0,0	13902,8411,10158	0,3,0	781	99	1	1.0	1.0,1.0,1.0	1.0,0.997,1.0	0.001
4141	ENSG00000204628.12	RACK1	chr5	-	181242169	181242345	181242173	181242345	181239486	181239582	4141	759,238,202	1,0,0	466,243,268	0,3,0	103	99	1	1.0	0.999,1.0,1.0	1.0,0.987,1.0	0.004
4142	ENSG00000204628.12	RACK1	chr5	-	181242169	181242345	181242173	181242345	181241491	181241563	4142	758,238,202	21,5,9	467,243,267	15,7,10	103	99	0.713862845558	1.0	0.972,0.979,0.956	0.968,0.971,0.962	0.002
4143	ENSG00000204628.12	RACK1	chr5	-	181242169	181242345	181242173	181242345	181241491	181241639	4143	765,243,205	12988,5021,4571	467,245,275	8644,5372,5898	103	99	0.65155265213	1.0	0.054,0.044,0.041	0.049,0.042,0.043	0.002
4144	ENSG00000204628.12	RACK1	chr5	-	181242169	181242345	181242285	181242345	181241491	181241639	4144	8929,3832,3298	11,6,13	5994,3635,4384	18,14,8	215	99	1	1.0	0.997,0.997,0.992	0.994,0.992,0.996	0.001
4145	ENSG00000204628.12	RACK1	chr5	-	181242173	181242345	181242285	181242345	181241491	181241639	4145	21152,8610,7664	11,6,13	14171,8762,10007	18,14,8	211	99	1	1.0	0.999,0.999,0.996	0.997,0.997,0.998	0.001
4147	ENSG00000244754.9	N4BP2L2	chr13	-	32535768	32537027	32537005	32537027	32521372	32521449	4147	2616,913,733	0,0,0	1826,984,1189	0,1,0	1336	99	1	1.0	1.0,1.0,1.0	1.0,0.986,1.0	0.005
4148	ENSG00000244754.9	N4BP2L2	chr13	-	32527407	32527532	32527457	32527532	32522181	32522270	4148	209,77,94	9,4,2	152,87,101	3,7,0	149	99	0.403817622271	1.0	0.939,0.927,0.969	0.971,0.892,1.0	-0.009
4150	ENSG00000244754.9	N4BP2L2	chr13	-	32535768	32537027	32537005	32537027	32522181	32522270	4150	2621,915,732	1,0,0	1828,983,1190	0,0,0	1336	99	1	1.0	0.995,1.0,1.0	1.0,1.0,1.0	-0.002
4151	ENSG00000244754.9	N4BP2L2	chr13	-	32536932	32537027	32537005	32537027	32522181	32522270	4151	141,61,43	1,0,0	115,58,85	0,0,0	172	99	1	1.0	0.988,1.0,1.0	1.0,1.0,1.0	-0.004
4155	ENSG00000244754.9	N4BP2L2	chr13	-	32538617	32538792	32538682	32538792	32527407	32527532	4155	42,6,14	0,2,1	21,9,14	0,5,0	164	99	0.259521329312	1.0	1.0,0.644,0.894	1.0,0.521,1.0	0.006
4156	ENSG00000244754.9	N4BP2L2	chr13	-	32538617	32538825	32538682	32538825	32533544	32537027	4156	185,56,52	20,10,10	139,65,93	16,4,13	164	99	0.371118392209	1.0	0.848,0.772,0.758	0.84,0.907,0.812	-0.06
4157	ENSG00000244754.9	N4BP2L2	chr13	-	32538617	32538825	32538777	32538825	32535768	32537027	4157	186,56,52	1,4,1	139,65,93	2,2,5	259	99	0.35543442694	1.0	0.986,0.843,0.952	0.964,0.925,0.877	0.005
4159	ENSG00000205309.14	NT5M	chr17	+	17304363	17304481	17304363	17304477	17306542	17306643	4159	1,0,0	0,0,0	0,1,0	1,0,0	103	99	1	1.0	1.0,NA,NA	0.0,1.0,NA	0.5
4160	ENSG00000205309.14	NT5M	chr17	+	17344793	17344926	17344793	17344908	17346804	17347663	4160	4,1,0	6,0,2	0,0,0	2,0,1	117	99	1	1.0	0.361,1.0,0.0	0.0,NA,0.0	0.454
4162	ENSG00000175110.14	MRPS22	chr3	+	139350178	139351060	139350178	139350322	139352646	139352792	4162	123,61,85	0,0,1	88,66,69	1,1,1	837	99	0.0564834825033	0.7498033661569645	1.0,1.0,0.91	0.912,0.886,0.891	0.074
4163	ENSG00000186205.14	MTARC1	chr1	+	220797873	220798065	220797873	220798014	220798151	220798275	4163	12,5,1	3,0,0	13,4,6	0,2,0	150	99	0.703435929502	1.0	0.725,1.0,1.0	1.0,0.569,1.0	0.052
4164	ENSG00000186205.14	MTARC1	chr1	+	220797873	220798065	220797873	220798014	220805051	220805113	4164	16,7,2	144,34,37	16,4,9	76,46,45	150	99	0.197832736802	1.0	0.068,0.12,0.034	0.122,0.054,0.117	-0.024
4167	ENSG00000118257.17	NRP2	chr2	+	205766782	205766818	205766782	205766803	205792234	205792285	4167	5,2,3	40,10,13	3,2,1	21,16,21	114	99	0.28804099214	1.0	0.098,0.148,0.167	0.11,0.098,0.04	0.055
4168	ENSG00000168256.18	NKIRAS2	chr17	+	42020096	42020269	42020096	42020204	42021544	42021671	4168	1,0,0	3,2,1	0,1,1	1,0,0	164	99	0.0125941658661	0.27962152418554065	0.168,0.0,0.0	0.0,1.0,1.0	-0.611
4172	ENSG00000003393.16	ALS2	chr2	-	201704121	201704603	201704453	201704603	201700566	201701889	4172	78,18,22	1,0,0	30,13,16	0,0,0	431	99	1	1.0	0.947,1.0,1.0	1.0,1.0,1.0	-0.018
4173	ENSG00000003393.16	ALS2	chr2	-	201705415	201707022	201706845	201707022	201705138	201705200	4173	66,19,18	0,0,0	26,17,23	1,0,0	1529	99	1	1.0	1.0,1.0,1.0	0.627,1.0,1.0	0.124
4176	ENSG00000003393.16	ALS2	chr2	-	201741570	201741854	201741673	201741854	201738669	201738735	4176	19,19,8	27,15,10	7,3,12	15,16,11	202	99	0.121366057288	1.0	0.256,0.383,0.282	0.186,0.084,0.348	0.101
4177	ENSG00000003393.16	ALS2	chr2	-	201746565	201746748	201746627	201746748	201744257	201744429	4177	98,31,22	3,1,0	53,21,25	2,1,4	161	99	0.110304354781	1.0	0.953,0.95,1.0	0.942,0.928,0.794	0.08
4180	ENSG00000069702.11	TGFBR3	chr1	-	91885877	91886151	91886029	91886151	91861470	91861644	4180	58,24,19	5,2,2	40,25,35	5,1,0	251	99	0.391462058203	1.0	0.821,0.826,0.789	0.759,0.908,1.0	-0.077
4182	ENSG00000230798.6	FOXD3-AS1	chr1	-	63321362	63321463	63321366	63321463	63320883	63321190	4182	2,0,1	21,5,4	1,0,0	14,13,16	103	99	0.869379661824	1.0	0.084,0.0,0.194	0.064,0.0,0.0	0.071
4183	ENSG00000230798.6	FOXD3-AS1	chr1	-	63321624	63321944	63321664	63321944	63321366	63321463	4183	1,1,1	13,6,3	1,2,3	8,1,1	139	99	0.0144351320918	0.3087192495359352	0.052,0.106,0.192	0.082,0.588,0.681	-0.334
4184	ENSG00000230798.6	FOXD3-AS1	chr1	-	63321624	63321944	63321850	63321944	63321366	63321463	4184	27,12,17	0,2,1	19,14,10	0,0,0	325	99	0.684258525013	1.0	1.0,0.646,0.838	1.0,1.0,1.0	-0.172
4185	ENSG00000230798.6	FOXD3-AS1	chr1	-	63321664	63321944	63321850	63321944	63321366	63321463	4185	39,17,19	0,2,1	26,13,8	0,0,0	285	99	0.76980252163	1.0	1.0,0.747,0.868	1.0,1.0,1.0	-0.128
4186	ENSG00000187961.15	KLHL17	chr1	+	964106	964180	964106	964167	964348	964530	4186	40,22,19	25,9,3	28,26,19	14,11,9	112	99	0.687010701489	1.0	0.586,0.684,0.848	0.639,0.676,0.651	0.051
4187	ENSG00000163660.12	CCNL1	chr3	-	157149679	157149977	157149835	157149977	157149484	157149596	4187	11,6,2	427,213,200	4,7,5	261,176,219	255	99	1	1.0	0.01,0.011,0.004	0.006,0.015,0.009	-0.002
4188	ENSG00000163660.12	CCNL1	chr3	-	157151728	157151930	157151916	157151930	157150281	157150381	4188	89,18,19	1,1,1	57,33,51	0,3,1	287	99	0.536512072709	1.0	0.968,0.861,0.868	1.0,0.791,0.946	-0.013
4189	ENSG00000163660.12	CCNL1	chr3	-	157156935	157157083	157157006	157157083	157153035	157153156	4189	67,24,26	5,0,0	57,48,57	2,2,0	170	99	0.654438160594	1.0	0.886,1.0,1.0	0.943,0.933,1.0	0.003
4190	ENSG00000163660.12	CCNL1	chr3	-	157156935	157157083	157157010	157157083	157153035	157153156	4190	68,24,26	61,25,28	58,51,58	45,32,38	174	99	0.0743843494474	0.8950071233516433	0.388,0.353,0.346	0.423,0.476,0.465	-0.092
4191	ENSG00000163660.12	CCNL1	chr3	-	157157006	157157083	157157010	157157083	157153035	157153156	4191	6,0,0	61,25,28	3,5,1	45,32,38	103	99	0.352783832215	1.0	0.086,0.0,0.0	0.06,0.131,0.025	-0.043
4192	ENSG00000277147.7	LINC00869	chr1	+	149646598	149646945	149646598	149646785	149647380	149647624	4192	15,4,5	12,6,0	4,2,2	7,4,5	259	99	0.0776052882152	0.9189486288092837	0.323,0.203,1.0	0.179,0.16,0.133	0.351
4193	ENSG00000277147.7	LINC00869	chr1	+	149646598	149647064	149646598	149646785	149647380	149647624	4193	23,11,6	12,6,0	8,9,10	7,4,5	378	99	0.356388326832	1.0	0.334,0.324,1.0	0.23,0.371,0.344	0.238
4195	ENSG00000277147.7	LINC00869	chr1	+	149646598	149647064	149646598	149646945	149647383	149647626	4195	2,3,1	7,0,2	2,5,5	5,2,4	218	99	0.710657249237	1.0	0.115,1.0,0.185	0.154,0.532,0.362	0.084
4196	ENSG00000114473.14	IQCG	chr3	-	197943756	197944051	197943777	197944051	197938547	197938780	4196	0,0,0	15,10,6	2,0,0	10,4,1	120	99	1	1.0	0.0,0.0,0.0	0.142,0.0,0.0	-0.047
4197	ENSG00000143436.11	MRPL9	chr1	-	151762104	151762155	151762112	151762155	151761450	151761552	4197	700,293,259	2,1,4	452,257,261	1,1,0	107	99	1	1.0	0.997,0.996,0.984	0.998,0.996,1.0	-0.006
4198	ENSG00000143436.11	MRPL9	chr1	-	151762104	151762155	151762112	151762155	151761961	151762025	4198	100,29,36	0,0,1	55,38,25	1,0,0	107	99	1	1.0	1.0,1.0,0.971	0.981,1.0,1.0	-0.003
4199	ENSG00000143436.11	MRPL9	chr1	-	151762949	151763146	151762954	151763146	151762375	151762500	4199	1,0,0	2,5,2	0,0,0	0,0,3	104	99	1	1.0	0.322,0.0,0.0	NA,NA,0.0	0.107
4200	ENSG00000143436.11	MRPL9	chr1	-	151762949	151763146	151762989	151763146	151762375	151762500	4200	5,0,0	350,216,185	2,0,1	270,169,174	139	99	1	1.0	0.01,0.0,0.0	0.005,0.0,0.004	0.0
4201	ENSG00000143436.11	MRPL9	chr1	-	151762954	151763146	151762989	151763146	151762375	151762500	4201	6,5,2	350,216,185	2,0,4	270,169,174	134	99	0.75754376124	1.0	0.013,0.017,0.008	0.005,0.0,0.017	0.005
4204	ENSG00000114354.15	TFG	chr3	+	100736575	100736716	100736575	100736704	100739360	100739485	4204	272,114,105	0,1,0	179,115,141	0,0,0	111	99	1	1.0	1.0,0.99,1.0	1.0,1.0,1.0	-0.003
4205	ENSG00000114354.15	TFG	chr3	+	100736575	100736716	100736575	100736704	100742155	100742200	4205	272,114,105	1,0,1	179,114,140	0,0,0	111	99	1	1.0	0.996,1.0,0.989	1.0,1.0,1.0	-0.005
4206	ENSG00000114354.15	TFG	chr3	+	100736575	100736716	100736575	100736704	100744832	100744931	4206	602,258,246	127,44,56	334,273,308	74,41,56	111	99	0.489602629153	1.0	0.809,0.839,0.797	0.801,0.856,0.831	-0.014
4207	ENSG00000114354.15	TFG	chr3	+	100736575	100736716	100736575	100736704	100744837	100744931	4207	271,114,105	8,5,8	179,113,140	7,2,8	111	99	0.730565071149	1.0	0.968,0.953,0.921	0.958,0.981,0.94	-0.012
4208	ENSG00000169241.19	SLC50A1	chr1	+	155136298	155136396	155136298	155136376	155136827	155136951	4208	8,9,1	71,14,22	7,2,1	52,44,44	119	99	0.0382346774115	0.5870667818625324	0.086,0.348,0.036	0.101,0.036,0.019	0.105
4209	ENSG00000169241.19	SLC50A1	chr1	+	155136298	155136396	155136298	155136376	155137560	155137722	4209	6,6,1	36,10,19	5,3,1	23,14,17	119	99	0.644653255887	1.0	0.122,0.333,0.042	0.153,0.151,0.047	0.049
4213	ENSG00000143420.19	ENSA	chr1	-	150627311	150627592	150627466	150627592	150626478	150626526	4213	52,21,23	23,16,12	20,22,26	29,22,15	254	99	0.0507613938931	0.7042375559800705	0.468,0.338,0.428	0.212,0.28,0.403	0.113
4214	ENSG00000138376.11	BARD1	chr2	-	214780559	214781509	214780967	214781509	214769231	214769312	4214	254,102,89	2,0,0	209,113,122	0,0,0	507	99	1	1.0	0.961,1.0,1.0	1.0,1.0,1.0	-0.013
4216	ENSG00000164754.16	RAD21	chr8	-	116856645	116857473	116857266	116857473	116856165	116856288	4216	1028,398,367	0,0,0	597,373,389	0,0,1	720	99	1	1.0	1.0,1.0,1.0	1.0,1.0,0.982	0.006
4218	ENSG00000174197.18	MGA	chr15	+	41736180	41736698	41736180	41736368	41739905	41740203	4218	154,59,48	7,3,0	112,51,73	1,1,1	429	99	0.017178342585	0.34368494712760705	0.835,0.819,1.0	0.963,0.922,0.944	-0.058
4219	ENSG00000174197.18	MGA	chr15	+	41736180	41736698	41736180	41736368	41740052	41740203	4219	138,49,46	0,2,1	94,41,69	3,0,1	429	99	0.390489094594	1.0	1.0,0.85,0.914	0.879,1.0,0.941	-0.019
4221	ENSG00000170540.15	ARL6IP1	chr16	-	18798700	18798834	18798722	18798834	18795463	18795581	4221	110,55,69	0,1,3	99,55,54	0,0,0	121	99	0.644753129386	1.0	1.0,0.978,0.95	1.0,1.0,1.0	-0.024
4222	ENSG00000170540.15	ARL6IP1	chr16	-	18798700	18798834	18798722	18798834	18797924	18797952	4222	110,56,69	2,1,4	100,53,53	1,0,0	121	99	0.24216452948	1.0	0.978,0.979,0.934	0.988,1.0,1.0	-0.032
4223	ENSG00000170540.15	ARL6IP1	chr16	-	18798700	18798834	18798722	18798834	18797924	18798044	4223	586,309,304	0,0,0	365,220,250	1,0,3	121	99	1	1.0	1.0,1.0,1.0	0.997,1.0,0.986	0.006
4224	ENSG00000169247.14	SH3TC2	chr5	-	149041415	149041617	149041473	149041617	149040603	149040677	4224	2,0,0	0,0,0	0,1,0	4,0,0	157	99	1	1.0	1.0,NA,NA	0.0,1.0,NA	0.5
4226	ENSG00000112855.17	HARS2	chr5	+	140691452	140691756	140691452	140691515	140693590	140693665	4226	208,144,126	1,0,0	117,68,76	0,0,1	340	99	1	1.0	0.984,1.0,1.0	1.0,1.0,0.957	0.009
4228	ENSG00000173226.17	IQCB1	chr3	-	121834248	121834479	121834390	121834479	121828860	121828972	4228	65,30,21	261,146,151	60,27,28	138,67,88	241	99	0.000218579990727	0.013316484362599985	0.093,0.078,0.054	0.152,0.142,0.116	-0.062
4229	ENSG00000135968.22	GCC2	chr2	+	108449632	108451112	108449632	108449689	108452398	108452466	4229	125,43,48	5,4,1	78,57,75	2,2,3	1522	99	0.526055738437	1.0	0.619,0.412,0.757	0.717,0.65,0.619	-0.066
4232	ENSG00000254685.8	FPGT	chr1	+	74199663	74199845	74199663	74199831	74201317	74201410	4232	3,0,5	28,9,9	4,0,2	28,12,20	113	99	0.289678797687	1.0	0.086,0.0,0.327	0.111,0.0,0.081	0.074
4233	ENSG00000160688.19	FLAD1	chr1	+	154990158	154990528	154990158	154990257	154992712	154992786	4233	291,153,131	8,12,6	176,136,176	0,4,0	370	99	1.0238629185e-05	0.0011773801153681003	0.907,0.773,0.854	1.0,0.901,1.0	-0.122
4238	ENSG00000112739.17	PRPF4B	chr6	+	4060412	4060686	4060412	4060644	4061014	4061147	4238	303,128,131	0,0,1	154,119,110	3,3,1	141	99	0.609250673442	1.0	1.0,1.0,0.989	0.973,0.965,0.987	0.021
4239	ENSG00000112739.17	PRPF4B	chr6	+	4060412	4061147	4060412	4060644	4061654	4061700	4239	1237,484,528	0,0,0	550,333,325	3,0,0	602	99	1	1.0	1.0,1.0,1.0	0.968,1.0,1.0	0.011
4240	ENSG00000112739.17	PRPF4B	chr6	+	4060412	4061147	4060412	4060686	4062212	4062299	4240	944,365,400	1,0,0	425,239,226	0,0,1	560	99	1	1.0	0.994,1.0,1.0	1.0,1.0,0.976	0.006
4241	ENSG00000112739.17	PRPF4B	chr6	+	4062556	4062760	4062556	4062633	4063073	4063119	4241	102,39,28	48,21,32	77,28,39	52,37,45	226	99	0.121877050592	1.0	0.482,0.449,0.277	0.393,0.249,0.275	0.097
4242	ENSG00000175984.15	DENND2C	chr1	-	114623506	114623643	114623559	114623643	114622986	114623099	4242	14,10,7	0,0,2	18,5,9	0,0,0	152	99	1	1.0	1.0,1.0,0.695	1.0,1.0,1.0	-0.102
4243	ENSG00000120686.12	UFM1	chr13	+	38349998	38350227	38349998	38350055	38354238	38354296	4243	24,18,23	180,96,81	5,5,9	94,54,58	271	99	0.00506308755975	0.14712119174195218	0.046,0.064,0.094	0.019,0.033,0.054	0.033
4245	ENSG00000134262.13	AP4B1	chr1	-	113899903	113900400	113900269	113900400	113898717	113898801	4245	226,73,80	0,0,0	122,85,103	1,0,1	465	99	1	1.0	1.0,1.0,1.0	0.963,1.0,0.956	0.027
4247	ENSG00000155366.17	RHOC	chr1	-	112705052	112705168	112705099	112705168	112703643	112703806	4247	7,4,5	41,18,13	4,5,4	18,12,5	146	99	0.339134213555	1.0	0.104,0.131,0.207	0.131,0.22,0.352	-0.087
4248	ENSG00000196739.15	COL27A1	chr9	+	114231821	114231866	114231821	114231858	114235598	114235652	4248	8,1,2	4,2,3	3,3,3	4,1,2	107	99	0.769972057598	1.0	0.649,0.316,0.382	0.41,0.735,0.581	-0.126
4251	ENSG00000114859.16	CLCN2	chr3	-	184353541	184353795	184353661	184353795	184353249	184353422	4251	3,0,1	5,4,1	1,2,1	1,5,7	219	99	0.898037156676	1.0	0.213,0.0,0.311	0.311,0.153,0.061	-0.0
4252	ENSG00000114859.16	CLCN2	chr3	-	184354903	184355529	184355373	184355529	184354547	184354658	4252	22,25,13	2,1,2	15,15,15	3,1,0	569	99	0.840230699983	1.0	0.657,0.813,0.531	0.465,0.723,1.0	-0.062
4254	ENSG00000130816.17	DNMT1	chr19	-	10135438	10135852	10135735	10135852	10134216	10134307	4254	52,44,38	335,161,109	39,47,39	319,222,224	396	99	0.0391167195396	0.5953952091804635	0.037,0.064,0.08	0.03,0.05,0.042	0.02
4255	ENSG00000130816.17	DNMT1	chr19	-	10137075	10137280	10137084	10137280	10136120	10136287	4255	75,28,48	449,200,153	77,60,45	386,249,304	108	99	0.982397326765	1.0	0.133,0.114,0.223	0.155,0.181,0.119	0.005
4256	ENSG00000130816.17	DNMT1	chr19	-	10142027	10142220	10142079	10142220	10141104	10141189	4256	780,332,224	8,5,3	560,363,432	1,3,2	151	99	0.229246711489	1.0	0.985,0.978,0.98	0.997,0.988,0.993	-0.012
4257	ENSG00000130816.17	DNMT1	chr19	-	10166591	10166685	10166597	10166685	10162666	10162748	4257	45,20,10	3,2,0	17,21,32	4,3,2	105	99	0.146796555727	1.0	0.934,0.904,1.0	0.8,0.868,0.938	0.077
4258	ENSG00000130816.17	DNMT1	chr19	-	10166591	10166685	10166597	10166685	10163325	10163360	4258	199,85,57	1401,430,315	77,56,69	1108,683,817	105	99	1.9061450196e-09	7.284362073386545e-07	0.118,0.157,0.146	0.061,0.072,0.074	0.071
4260	ENSG00000164609.10	SLU7	chr5	-	160418595	160419081	160419022	160419081	160415124	160415310	4260	49,26,32	51,15,27	31,17,14	23,11,14	526	99	0.793240272883	1.0	0.153,0.246,0.182	0.202,0.225,0.158	-0.001
4261	ENSG00000164609.10	SLU7	chr5	-	160418595	160419081	160419022	160419081	160417111	160417241	4261	40,23,27	1,2,0	28,15,12	0,0,0	526	99	0.7130886367	1.0	0.883,0.684,1.0	1.0,1.0,1.0	-0.144
4263	ENSG00000146826.17	TRAPPC14	chr7	-	100157292	100157459	100157372	100157459	100157093	100157214	4263	1,0,6	35,20,7	2,0,0	28,14,10	179	99	0.0553476088875	0.7409891426773004	0.016,0.0,0.322	0.038,0.0,0.0	0.1
4264	ENSG00000161999.13	JMJD8	chr16	-	683860	684155	683909	684155	683684	683781	4264	189,86,59	31,15,12	118,66,84	22,15,12	148	99	0.859047156793	1.0	0.803,0.793,0.767	0.782,0.746,0.824	0.004
4267	ENSG00000156508.19	EEF1A1	chr6	-	73518029	73518610	73518353	73518610	73517514	73517934	4267	63475,21692,19537	2,1,1	36242,20233,25451	3,2,2	423	99	1	1.0	1.0,1.0,1.0	1.0,1.0,1.0	0.0
4268	ENSG00000156508.19	EEF1A1	chr6	-	73519336	73520056	73519882	73520056	73518931	73519228	4268	93431,26816,24736	0,0,0	47981,25154,32293	0,1,6	645	99	1	1.0	1.0,1.0,1.0	1.0,1.0,0.999	0.0
4270	ENSG00000137207.12	YIPF3	chr6	-	43513068	43513451	43513358	43513451	43512760	43512874	4270	285,109,110	16,19,13	210,125,118	2,6,4	389	99	5.32242707497e-05	0.004330395344673979	0.819,0.593,0.683	0.964,0.841,0.882	-0.197
4271	ENSG00000137207.12	YIPF3	chr6	-	43515594	43515701	43515605	43515701	43513587	43513633	4271	269,76,95	4,2,2	182,119,126	5,0,3	110	99	0.930255910661	1.0	0.984,0.972,0.977	0.97,1.0,0.974	-0.004
4272	ENSG00000164896.21	FASTK	chr7	-	151076912	151077236	151077100	151077236	151076625	151076832	4272	139,66,57	9,3,5	147,116,120	6,10,7	287	99	0.975034658747	1.0	0.842,0.884,0.797	0.894,0.8,0.855	-0.009
4273	ENSG00000164896.21	FASTK	chr7	-	151077309	151077780	151077620	151077780	151076625	151076832	4273	146,100,91	0,1,0	72,66,76	0,0,0	410	99	1	1.0	1.0,0.96,1.0	1.0,1.0,1.0	-0.013
4274	ENSG00000164896.21	FASTK	chr7	-	151077100	151077401	151077309	151077401	151076912	151077027	4274	145,82,63	3,1,0	149,128,112	4,0,0	308	99	0.876543249664	1.0	0.94,0.963,1.0	0.923,1.0,1.0	-0.007
4275	ENSG00000164896.21	FASTK	chr7	-	151077620	151078092	151077878	151078092	151077309	151077401	4275	267,164,118	0,1,0	222,175,215	0,0,0	357	99	1	1.0	1.0,0.978,1.0	1.0,1.0,1.0	-0.007
4276	ENSG00000164896.21	FASTK	chr7	-	151078841	151079021	151078922	151079021	151078561	151078701	4276	97,30,31	5,3,2	82,59,76	3,4,1	180	99	0.268120340901	1.0	0.914,0.846,0.895	0.938,0.89,0.977	-0.05
4278	ENSG00000169255.15	B3GALNT1	chr3	-	161104784	161105245	161105002	161105245	161104318	161104406	4278	41,15,21	4,1,1	21,10,18	1,0,0	317	99	0.00177164857207	0.06669331385783513	0.762,0.824,0.868	0.868,1.0,1.0	-0.138
4280	ENSG00000116337.20	AMPD2	chr1	+	109627174	109627330	109627174	109627316	109627428	109627518	4280	13,3,1	54,19,26	3,1,1	66,34,30	113	99	0.000798289880278	0.03643148497051577	0.174,0.122,0.033	0.038,0.025,0.028	0.079
4281	ENSG00000116337.20	AMPD2	chr1	+	109628082	109628277	109628082	109628214	109628363	109628495	4281	228,77,69	0,0,0	156,101,102	1,0,0	162	99	1	1.0	1.0,1.0,1.0	0.99,1.0,1.0	0.003
4282	ENSG00000116337.20	AMPD2	chr1	+	109628082	109628806	109628082	109628495	109629108	109629235	4282	141,44,39	17,10,15	112,78,68	8,6,9	410	99	0.0129144174143	0.28439531666776013	0.667,0.515,0.386	0.772,0.758,0.646	-0.203
4283	ENSG00000116337.20	AMPD2	chr1	+	109629326	109629490	109629326	109629486	109629795	109629916	4283	115,48,30	3,1,0	94,63,65	9,0,3	103	99	0.0255789767511	0.44760843081608065	0.974,0.979,1.0	0.909,1.0,0.954	0.03
4284	ENSG00000116337.20	AMPD2	chr1	+	109629326	109629916	109629326	109629490	109630232	109630406	4284	247,108,107	3,7,4	182,108,105	1,0,2	525	99	0.000678797789627	0.03190180965833329	0.939,0.744,0.835	0.972,1.0,0.908	-0.121
4285	ENSG00000116337.20	AMPD2	chr1	+	109630232	109630439	109630232	109630406	109630682	109630793	4285	1,3,0	109,47,38	1,1,1	94,70,66	132	99	1	1.0	0.007,0.046,0.0	0.008,0.011,0.011	0.008
4286	ENSG00000162650.17	ATXN7L2	chr1	+	109485331	109485518	109485331	109485509	109486056	109486122	4286	1,2,0	1,0,2	0,1,0	0,0,0	108	99	1	1.0	0.478,1.0,0.0	NA,1.0,NA	-0.507
4287	ENSG00000162650.17	ATXN7L2	chr1	+	109486056	109486304	109486056	109486122	109486505	109486610	4287	16,8,6	1,2,1	9,12,7	2,1,1	281	99	0.902429973779	1.0	0.849,0.585,0.679	0.613,0.809,0.711	-0.007
4288	ENSG00000162650.17	ATXN7L2	chr1	+	109486056	109486304	109486056	109486122	109487006	109487217	4288	16,8,6	13,10,8	10,12,7	1,1,2	281	99	7.9454382814e-05	0.00595247062376646	0.302,0.22,0.209	0.779,0.809,0.552	-0.47
4289	ENSG00000182872.16	RBM10	chrX	+	47179879	47180040	47179879	47180037	47180211	47180309	4289	108,33,27	155,75,54	49,33,28	87,52,72	102	99	0.645063384215	1.0	0.403,0.299,0.327	0.353,0.381,0.274	0.007
4290	ENSG00000177542.11	SLC25A22	chr11	-	794452	794513	794457	794513	793528	793619	4290	13,4,5	91,60,40	5,2,6	51,41,31	104	99	0.653037314546	1.0	0.12,0.06,0.106	0.085,0.044,0.156	0.0
4291	ENSG00000177542.11	SLC25A22	chr11	-	794452	794513	794469	794513	793528	793619	4291	31,17,12	2,0,0	25,11,13	1,0,0	116	99	1	1.0	0.93,1.0,1.0	0.955,1.0,1.0	-0.008
4292	ENSG00000177542.11	SLC25A22	chr11	-	794457	794513	794469	794513	793528	793619	4292	109,73,47	2,0,0	71,50,38	1,0,0	111	99	1	1.0	0.98,1.0,1.0	0.984,1.0,1.0	-0.001
4293	ENSG00000177542.11	SLC25A22	chr11	-	796042	796237	796113	796237	794986	795169	4293	15,11,7	0,1,0	15,13,17	0,0,1	170	99	1	1.0	1.0,0.865,1.0	1.0,1.0,0.908	-0.014
4294	ENSG00000134222.16	PSRC1	chr1	-	109282517	109282731	109282679	109282731	109281618	109282060	4294	111,54,38	0,0,2	62,42,59	0,1,0	261	99	1	1.0	1.0,1.0,0.878	1.0,0.941,1.0	-0.021
4299	ENSG00000172590.18	MRPL52	chr14	+	22833417	22833489	22833417	22833482	22834171	22834346	4299	56,34,25	1172,549,509	34,19,26	526,315,320	106	99	0.140854923593	1.0	0.043,0.055,0.044	0.057,0.053,0.071	-0.013
4300	ENSG00000091527.17	CDV3	chr3	+	133574637	133574756	133574637	133574742	133575038	133575115	4300	0,1,0	2,0,0	0,0,0	0,0,3	113	99	1	1.0	0.0,1.0,NA	NA,NA,0.0	0.5
4303	ENSG00000067066.17	SP100	chr2	+	230467119	230467215	230467119	230467206	230469042	230469096	4303	153,75,47	1,1,1	81,29,53	0,0,0	108	99	1	1.0	0.993,0.986,0.977	1.0,1.0,1.0	-0.015
4304	ENSG00000121940.17	CLCC1	chr1	-	108941404	108943615	108943474	108943615	108939635	108939782	4304	90,42,40	2,2,1	46,19,34	2,2,1	2169	99	0.354545171085	1.0	0.673,0.489,0.646	0.512,0.302,0.608	0.129
4305	ENSG00000121940.17	CLCC1	chr1	-	108941404	108943615	108943558	108943615	108939635	108939782	4305	146,53,52	1,0,0	85,27,48	0,0,0	2253	99	1	1.0	0.865,1.0,1.0	1.0,1.0,1.0	-0.045
4306	ENSG00000121940.17	CLCC1	chr1	-	108943474	108943615	108943558	108943615	108939635	108939782	4306	58,13,13	1,0,0	41,10,15	0,0,0	183	99	1	1.0	0.969,1.0,1.0	1.0,1.0,1.0	-0.01
4307	ENSG00000121940.17	CLCC1	chr1	-	108941404	108943615	108943474	108943615	108940044	108940142	4307	228,91,87	2,2,1	103,61,74	2,1,0	2169	99	0.284634404041	1.0	0.839,0.675,0.799	0.702,0.736,1.0	-0.042
4308	ENSG00000121940.17	CLCC1	chr1	-	108943474	108943615	108943558	108943615	108941404	108941498	4308	146,39,35	3,1,2	86,30,48	1,3,0	183	99	0.520563406464	1.0	0.963,0.955,0.904	0.979,0.844,1.0	-0.0
4309	ENSG00000121940.17	CLCC1	chr1	-	108962308	108963453	108963360	108963453	108950308	108950448	4309	127,45,46	33,13,9	64,51,54	12,10,8	1151	99	0.194468920542	1.0	0.249,0.229,0.305	0.314,0.305,0.367	-0.068
4311	ENSG00000121940.17	CLCC1	chr1	-	108963342	108963467	108963380	108963467	108962308	108962469	4311	14,2,2	0,0,0	4,2,2	0,1,0	137	99	1	1.0	1.0,1.0,1.0	1.0,0.591,1.0	0.136
4312	ENSG00000121940.17	CLCC1	chr1	-	108963342	108963484	108963360	108963484	108962308	108962469	4312	0,1,0	15,4,4	0,0,0	19,7,8	117	99	1	1.0	0.0,0.175,0.0	0.0,0.0,0.0	0.058
4314	ENSG00000121940.17	CLCC1	chr1	-	108963342	108963484	108963400	108963484	108962308	108962469	4314	14,2,2	0,0,1	4,3,2	0,0,0	157	99	1	1.0	1.0,1.0,0.558	1.0,1.0,1.0	-0.147
4316	ENSG00000121940.17	CLCC1	chr1	-	108963356	108963450	108963400	108963450	108962308	108962469	4316	14,1,2	0,0,1	4,3,2	0,0,0	143	99	1	1.0	1.0,1.0,0.581	1.0,1.0,1.0	-0.14
4317	ENSG00000121940.17	CLCC1	chr1	-	108963360	108963450	108963400	108963450	108962308	108962469	4317	29,5,6	0,0,1	23,10,10	0,0,0	139	99	1	1.0	1.0,1.0,0.81	1.0,1.0,1.0	-0.063
4323	ENSG00000178104.20	PDE4DIP	chr1	+	149001590	149002026	149001590	149001696	149002849	149003042	4323	3,6,1	1,1,2	2,1,1	0,1,2	429	99	0.257628117406	1.0	0.409,0.581,0.103	1.0,0.188,0.103	-0.066
4326	ENSG00000187800.14	PEAR1	chr1	+	156907914	156908340	156907914	156908051	156908915	156909036	4326	1,2,1	0,0,1	0,1,1	0,0,0	388	99	1	1.0	1.0,1.0,0.203	NA,1.0,1.0	-0.266
4327	ENSG00000168710.18	AHCYL1	chr1	+	109984764	109985543	109984764	109985172	110009033	110009145	4327	7,9,5	289,96,74	9,6,8	196,105,104	470	99	0.816104954653	1.0	0.005,0.019,0.014	0.01,0.012,0.016	0.0
4331	ENSG00000109332.20	UBE2D3	chr4	-	102801453	102802638	102802560	102802638	102799406	102799500	4331	867,363,291	3,0,0	445,270,325	0,0,0	1206	99	1	1.0	0.96,1.0,1.0	1.0,1.0,1.0	-0.013
4332	ENSG00000090539.15	CHRD	chr3	+	184386045	184386755	184386045	184386159	184386844	184386938	4332	7,2,0	2,0,1	2,2,2	2,0,1	695	99	0.769204293947	1.0	0.333,1.0,0.0	0.125,1.0,0.222	-0.005
4337	ENSG00000122417.16	ODF2L	chr1	-	86385457	86387086	86386914	86387086	86384675	86384801	4337	151,49,52	7,1,0	88,62,58	1,1,3	1556	99	0.684453157279	1.0	0.578,0.757,1.0	0.848,0.798,0.552	0.046
4339	ENSG00000122417.16	ODF2L	chr1	-	86386345	86387086	86386914	86387086	86385457	86385590	4339	51,17,16	37,15,9	27,15,21	21,9,12	668	99	0.797485039178	1.0	0.17,0.144,0.209	0.16,0.198,0.206	-0.014
4341	ENSG00000122417.16	ODF2L	chr1	-	86386618	86387086	86386914	86387086	86385457	86385590	4341	14,4,6	37,15,9	6,10,2	21,9,12	395	99	0.783460604731	1.0	0.087,0.063,0.143	0.067,0.218,0.04	-0.011
4345	ENSG00000127955.17	GNAI1	chr7	+	80134417	80134588	80134417	80134568	80135027	80135278	4345	0,0,0	0,1,0	0,0,1	1,0,0	119	99	1	1.0	NA,0.0,NA	0.0,NA,1.0	-0.5
4346	ENSG00000169621.10	APLF	chr2	+	68513547	68513684	68513547	68513680	68526060	68526242	4346	1,0,0	18,3,6	0,0,0	7,5,6	103	99	1	1.0	0.051,0.0,0.0	0.0,0.0,0.0	0.017
4349	ENSG00000227372.12	TP73-AS1	chr1	-	3739835	3740387	3740123	3740387	3737538	3739551	4349	304,138,140	40,13,14	142,91,84	14,10,7	387	99	0.466777278966	1.0	0.66,0.731,0.719	0.722,0.7,0.754	-0.022
4350	ENSG00000169696.16	ASPSCR1	chr17	+	82016940	82017113	82016940	82017088	82017308	82017403	4350	75,40,35	4,2,1	61,43,42	2,1,5	124	99	0.905607388389	1.0	0.937,0.941,0.965	0.961,0.972,0.87	0.013
4351	ENSG00000133030.22	MPRIP	chr17	+	17137915	17138429	17137915	17138075	17142626	17142765	4351	137,74,49	77,24,17	141,128,104	79,47,34	453	99	0.89160013934	1.0	0.28,0.403,0.386	0.281,0.373,0.401	0.005
4352	ENSG00000132294.15	EFR3A	chr8	+	131940498	131940644	131940498	131940575	131944744	131944872	4352	6,4,0	48,20,11	4,1,2	30,17,11	168	99	0.652871811316	1.0	0.069,0.105,0.0	0.073,0.034,0.097	-0.01
4353	ENSG00000158417.11	EIF5B	chr2	+	99369391	99369485	99369391	99369481	99371655	99371730	4353	5,4,4	916,358,275	0,0,6	483,299,268	103	99	1	1.0	0.005,0.011,0.014	0.0,0.0,0.021	0.003
4355	ENSG00000122435.11	TRMT13	chr1	+	100140407	100141019	100140407	100140514	100143136	100143209	4355	160,69,55	2,0,0	122,59,60	0,0,0	604	99	1	1.0	0.929,1.0,1.0	1.0,1.0,1.0	-0.024
4356	ENSG00000068885.15	IFT80	chr3	-	160366042	160366152	160366092	160366152	160357488	160357578	4356	111,35,38	1,0,0	60,39,50	0,0,0	149	99	1	1.0	0.987,1.0,1.0	1.0,1.0,1.0	-0.004
4359	ENSG00000283761.1	ENSG00000283761	chr1	+	99993536	99993745	99993536	99993741	99999260	99999415	4359	2,1,0	33,11,13	1,0,3	15,7,19	103	99	0.806471358447	1.0	0.055,0.08,0.0	0.06,0.0,0.132	-0.019
4360	ENSG00000117620.15	SLC35A3	chr1	+	99970012	99970300	99970012	99970162	99993536	99993741	4360	5,2,0	48,34,30	2,3,0	57,33,12	237	99	0.548802470362	1.0	0.042,0.024,0.0	0.014,0.037,0.0	0.005
4361	ENSG00000024526.17	DEPDC1	chr1	-	68482045	68482897	68482640	68482897	68481439	68481612	4361	433,134,119	0,0,0	295,180,209	0,1,0	694	99	1	1.0	1.0,1.0,1.0	1.0,0.963,1.0	0.012
4362	ENSG00000024526.17	DEPDC1	chr1	-	68489451	68489608	68489569	68489608	68488915	68489034	4362	886,255,173	0,1,0	447,254,341	0,0,0	217	99	1	1.0	1.0,0.991,1.0	1.0,1.0,1.0	-0.003
4363	ENSG00000162688.17	AGL	chr1	+	99850488	99850898	99850488	99850618	99850974	99851124	4363	0,1,1	0,0,0	4,0,0	2,0,0	379	99	1	1.0	NA,1.0,1.0	0.343,NA,NA	0.657
4365	ENSG00000060642.12	PIGV	chr1	+	26787966	26788268	26787966	26787989	26790758	26790893	4365	22,6,6	0,1,0	13,5,14	0,0,1	378	99	1	1.0	1.0,0.611,1.0	1.0,1.0,0.786	-0.058
4366	ENSG00000060642.12	PIGV	chr1	+	26787966	26788819	26787966	26787989	26790758	26790893	4366	47,10,16	0,1,0	27,14,23	0,0,1	929	99	1	1.0	1.0,0.516,1.0	1.0,1.0,0.71	-0.065
4367	ENSG00000060642.12	PIGV	chr1	+	26787966	26788819	26787966	26788268	26790758	26790893	4367	31,5,10	6,1,0	17,11,11	3,2,2	650	99	0.510768048228	1.0	0.44,0.432,1.0	0.463,0.456,0.456	0.166
4369	ENSG00000162946.23	DISC1	chr1	+	232008784	232009049	232008784	232008983	232026434	232026552	4369	9,3,4	4,1,0	9,6,4	1,0,0	165	99	0.00599245711953	0.16596825051477196	0.574,0.643,1.0	0.844,1.0,1.0	-0.209
4372	ENSG00000163629.13	PTPN13	chr4	+	86764592	86764739	86764592	86764724	86765394	86765488	4372	24,2,1	76,20,24	13,4,2	50,22,27	114	99	0.830177928892	1.0	0.215,0.08,0.035	0.184,0.136,0.06	-0.017
4374	ENSG00000143036.17	SLC44A3	chr1	+	94827506	94827643	94827506	94827547	94828492	94828586	4374	5,3,2	0,0,0	4,5,2	0,1,0	195	99	1	1.0	1.0,1.0,1.0	1.0,0.717,1.0	0.094
4377	ENSG00000120899.18	PTK2B	chr8	+	27433434	27433552	27433434	27433513	27434092	27434132	4377	5,4,4	0,0,0	9,6,3	1,0,1	138	99	1	1.0	1.0,1.0,1.0	0.866,1.0,0.683	0.15
4378	ENSG00000136895.19	GARNL3	chr9	+	127243078	127243253	127243078	127243249	127264951	127265021	4378	0,1,1	4,0,0	4,1,1	3,3,1	103	99	0.0757889027698	0.9036626405577823	0.0,1.0,1.0	0.562,0.243,0.49	0.235
4379	ENSG00000136895.19	GARNL3	chr9	+	127243078	127243253	127243078	127243249	127291167	127291242	4379	2,0,2	3,0,0	1,2,0	0,2,0	103	99	1	1.0	0.391,NA,1.0	1.0,0.49,NA	-0.049
4380	ENSG00000136895.19	GARNL3	chr9	+	127243078	127243253	127243078	127243249	127311635	127311735	4380	0,0,1	1,2,0	0,1,0	0,0,0	103	99	1	1.0	0.0,0.0,1.0	NA,1.0,NA	-0.667
4381	ENSG00000169359.16	SLC33A1	chr3	-	155833467	155834041	155833856	155834041	155829687	155829903	4381	104,46,28	0,1,0	48,26,33	0,2,0	488	99	1	1.0	1.0,0.903,1.0	1.0,0.725,1.0	0.059
4382	ENSG00000135912.11	TTLL4	chr2	+	218747596	218747738	218747596	218747725	218748104	218748227	4382	4,1,1	47,16,19	3,4,3	33,14,28	112	99	0.211372559906	1.0	0.07,0.052,0.044	0.074,0.202,0.087	-0.066
4384	ENSG00000148660.21	CAMK2G	chr10	-	73825278	73825347	73825320	73825347	73824039	73824084	4384	110,55,41	13,6,4	82,49,39	4,0,4	141	99	0.0141500475781	0.3042194154514002	0.856,0.866,0.878	0.935,1.0,0.873	-0.069
4385	ENSG00000148660.21	CAMK2G	chr10	-	73874396	73874591	73874400	73874591	73872988	73873083	4385	50,19,14	1,0,0	31,21,18	0,1,1	103	99	1	1.0	0.98,1.0,1.0	1.0,0.953,0.945	0.027
4386	ENSG00000112511.18	PHF1	chr6	+	33414724	33415144	33414724	33414829	33415234	33415329	4386	93,45,46	10,11,11	67,49,38	4,5,6	414	99	0.0934554342822	1.0	0.69,0.495,0.5	0.8,0.701,0.602	-0.139
4387	ENSG00000143793.13	C1orf35	chr1	-	228102309	228102560	228102477	228102560	228102079	228102165	4387	139,44,26	28,27,14	107,52,58	10,9,12	267	99	0.00366466219319	0.11601152519740872	0.648,0.377,0.408	0.799,0.682,0.642	-0.23
4388	ENSG00000160058.19	BSDC1	chr1	-	32378723	32378839	32378762	32378839	32378226	32378283	4388	307,174,154	1,0,0	203,112,136	0,0,0	138	99	1	1.0	0.995,1.0,1.0	1.0,1.0,1.0	-0.002
4389	ENSG00000100099.21	HPS4	chr22	-	26465454	26466262	26466225	26466262	26463916	26464826	4389	263,136,125	3,2,1	151,97,100	2,5,1	870	99	0.284088189891	1.0	0.909,0.886,0.934	0.896,0.688,0.919	0.075
4390	ENSG00000100099.21	HPS4	chr22	-	26483673	26483783	26483764	26483783	26481721	26482240	4390	8,10,8	6,3,0	10,7,8	2,2,1	190	99	0.53410966872	1.0	0.41,0.635,1.0	0.723,0.646,0.807	-0.044
4392	ENSG00000257365.8	FNTB	chr14	+	65032358	65032521	65032358	65032503	65032609	65032696	4392	0,1,0	1,1,1	0,1,0	0,0,2	117	99	1	1.0	0.0,0.458,0.0	NA,1.0,0.0	-0.347
4394	ENSG00000182923.20	CEP63	chr3	+	134486044	134486202	134486044	134486161	134495295	134495364	4394	17,5,10	1,0,0	8,7,2	1,0,0	140	99	1	1.0	0.923,1.0,1.0	0.85,1.0,1.0	0.024
4395	ENSG00000182923.20	CEP63	chr3	+	134495295	134495364	134495295	134495360	134507108	134507286	4395	36,18,12	2,0,0	33,19,11	3,2,0	103	99	0.0996084938361	1.0	0.945,1.0,1.0	0.914,0.901,1.0	0.043
4396	ENSG00000182923.20	CEP63	chr3	+	134532777	134533030	134532777	134532900	134537154	134537268	4396	0,0,0	91,22,25	3,1,2	50,26,45	229	99	0.559520300694	1.0	0.0,0.0,0.0	0.025,0.016,0.019	-0.02
4399	ENSG00000182923.20	CEP63	chr3	+	134547334	134547472	134547334	134547468	134549061	134549176	4399	13,8,4	2,0,2	14,9,11	1,0,0	103	99	0.202848409175	1.0	0.862,1.0,0.658	0.931,1.0,1.0	-0.137
4400	ENSG00000182923.20	CEP63	chr3	+	134559149	134559429	134559149	134559305	134561376	134565031	4400	12,3,6	6,1,1	1,8,1	3,3,4	223	99	0.0452418935379	0.6570049104851279	0.47,0.571,0.727	0.129,0.542,0.1	0.332
4402	ENSG00000142910.16	TINAGL1	chr1	+	31585439	31585876	31585439	31585485	31586709	31586755	4402	13,5,6	8,5,1	24,17,7	1,1,4	490	99	0.0304984417619	0.5054084744537726	0.247,0.168,0.548	0.829,0.775,0.261	-0.301
4403	ENSG00000127483.19	HP1BP3	chr1	-	20780344	20780540	20780349	20780540	20779811	20779911	4403	146,99,63	14,3,6	59,34,50	8,4,4	104	99	0.382185749705	1.0	0.908,0.969,0.909	0.875,0.89,0.922	0.033
4404	ENSG00000127483.19	HP1BP3	chr1	-	20786252	20786652	20786648	20786652	20779811	20779911	4404	84,38,35	0,0,0	45,21,32	4,2,4	495	99	8.85179960441e-08	2.1467316309848946e-05	1.0,1.0,1.0	0.692,0.677,0.615	0.339
4405	ENSG00000127483.19	HP1BP3	chr1	-	20786252	20786652	20786648	20786652	20780344	20780540	4405	97,41,35	7,2,1	48,23,31	4,2,4	495	99	0.269253643415	1.0	0.735,0.804,0.875	0.706,0.697,0.608	0.134
4407	ENSG00000177239.16	MAN1B1	chr9	+	137086984	137087363	137086984	137087218	137088074	137088183	4407	9,6,8	143,70,56	4,2,3	86,62,51	244	99	0.0492751300211	0.69250594134037	0.025,0.034,0.055	0.019,0.013,0.023	0.02
4408	ENSG00000177239.16	MAN1B1	chr9	+	137088074	137088398	137088074	137088183	137088868	137089005	4408	10,5,5	56,12,16	8,2,3	35,17,16	314	99	0.442042471907	1.0	0.053,0.116,0.09	0.067,0.036,0.056	0.033
4410	ENSG00000177239.16	MAN1B1	chr9	+	137101483	137105916	137101483	137101672	137106124	137106315	4410	644,314,199	120,72,53	493,473,379	67,68,61	4343	99	0.00293839810537	0.09811863682300372	0.109,0.09,0.079	0.144,0.137,0.124	-0.042
4411	ENSG00000177239.16	MAN1B1	chr9	+	137101483	137106315	137101483	137101672	137106688	137106809	4411	1041,464,329	3,1,3	698,644,524	1,0,2	4742	99	0.0401634788915	0.6041768973765883	0.879,0.906,0.696	0.936,1.0,0.845	-0.1
4412	ENSG00000172009.15	THOP1	chr19	+	2807441	2807808	2807441	2807773	2808242	2808444	4412	256,145,137	1,0,3	124,77,103	3,2,1	134	99	0.711277643076	1.0	0.995,1.0,0.971	0.968,0.966,0.987	0.015
4415	ENSG00000102309.15	PIN4	chrX	+	72181764	72181925	72181764	72181828	72186460	72186534	4415	8,2,0	445,161,151	1,1,2	272,141,176	196	99	1	1.0	0.009,0.006,0.0	0.002,0.004,0.006	0.001
4418	ENSG00000173540.14	GMPPB	chr3	-	49722863	49723114	49722971	49723114	49722595	49722754	4418	16,12,11	37,13,8	4,6,9	35,24,23	207	99	0.00142212676718	0.05669370046154074	0.171,0.306,0.397	0.052,0.107,0.158	0.186
4419	ENSG00000121766.16	ZCCHC17	chr1	+	31296981	31297213	31296981	31297075	31319108	31319166	4419	8,6,4	0,0,0	5,1,7	0,0,1	237	99	1	1.0	1.0,1.0,1.0	1.0,1.0,0.745	0.085
4420	ENSG00000121766.16	ZCCHC17	chr1	+	31346639	31346818	31346639	31346740	31348828	31348974	4420	1,0,1	260,111,97	0,0,0	151,55,95	177	99	1	1.0	0.002,0.0,0.006	0.0,0.0,0.0	0.003
4421	ENSG00000138073.14	PREB	chr2	-	27133116	27133721	27133531	27133721	27132842	27132923	4421	731,355,307	1,0,1	438,267,286	0,0,0	514	99	1	1.0	0.993,1.0,0.983	1.0,1.0,1.0	-0.008
4423	ENSG00000060656.20	PTPRU	chr1	+	29311455	29311553	29311455	29311544	29311642	29311759	4423	42,11,12	24,3,1	24,18,15	22,14,9	108	99	0.0322429389221	0.5239893076631483	0.616,0.771,0.917	0.5,0.541,0.604	0.22
4424	ENSG00000231312.8	MAP4K3-DT	chr2	+	39516413	39517152	39516413	39516541	39518582	39518710	4424	3,2,0	6,5,2	4,0,1	7,2,3	710	99	1	1.0	0.065,0.053,0.0	0.074,0.0,0.044	0.0
4425	ENSG00000231312.8	MAP4K3-DT	chr2	+	39584604	39587353	39584604	39584810	39588448	39588567	4425	9,7,7	0,0,0	5,4,8	0,0,1	2642	99	1	1.0	1.0,1.0,1.0	1.0,1.0,0.231	0.256
4428	ENSG00000049323.16	LTBP1	chr2	+	33262721	33262824	33262721	33262821	33263293	33263392	4428	0,1,0	14,4,9	0,0,0	12,12,12	102	99	1	1.0	0.0,0.195,0.0	0.0,0.0,0.0	0.065
4429	ENSG00000117118.10	SDHB	chr1	-	17028599	17028736	17028653	17028736	17027748	17027865	4429	1350,669,526	3,1,0	695,403,437	0,0,1	153	99	1	1.0	0.997,0.998,1.0	1.0,1.0,0.996	-0.0
4431	ENSG00000042445.14	RETSAT	chr2	-	85345512	85346094	85345974	85346094	85344593	85344732	4431	52,31,18	43,12,10	30,33,26	52,32,40	561	99	0.0010095677442	0.043651401675792685	0.176,0.313,0.241	0.092,0.154,0.103	0.127
4432	ENSG00000130304.17	SLC27A1	chr19	+	17486562	17487335	17486562	17486957	17487459	17487529	4432	33,9,3	0,0,0	49,26,25	1,0,0	477	99	1	1.0	1.0,1.0,1.0	0.91,1.0,1.0	0.03
4433	ENSG00000009307.17	CSDE1	chr1	-	114719578	114720717	114720538	114720717	114718612	114718745	4433	1597,765,638	2,3,1	1020,628,697	1,4,1	1059	99	0.768405536076	1.0	0.987,0.96,0.984	0.99,0.936,0.985	0.007
4435	ENSG00000009307.17	CSDE1	chr1	-	114733988	114734523	114734441	114734523	114733731	114733857	4435	2104,752,641	4,0,0	1087,688,764	0,0,1	552	99	1	1.0	0.99,1.0,1.0	1.0,1.0,0.993	-0.001
4436	ENSG00000009307.17	CSDE1	chr1	-	114749973	114750207	114750148	114750207	114739691	114739725	4436	2088,790,729	0,0,0	1056,588,664	4,1,3	274	99	1	1.0	1.0,1.0,1.0	0.99,0.995,0.988	0.009
4437	ENSG00000009307.17	CSDE1	chr1	-	114749816	114750207	114749820	114750207	114739691	114739890	4437	0,0,0	1099,398,354	1,1,0	550,303,343	103	99	1	1.0	0.0,0.0,0.0	0.002,0.003,0.0	-0.002
4438	ENSG00000009307.17	CSDE1	chr1	-	114749820	114750207	114749973	114750207	114739752	114739890	4438	1607,614,544	0,0,0	824,464,525	0,0,1	252	99	1	1.0	1.0,1.0,1.0	1.0,1.0,0.995	0.002
4441	ENSG00000137409.21	MTCH1	chr6	-	36970405	36970694	36970646	36970694	36970038	36970114	4441	690,336,320	7,8,5	400,253,266	1,2,4	340	99	0.0435959657529	0.6397851715785359	0.966,0.924,0.949	0.991,0.974,0.951	-0.026
4442	ENSG00000137409.21	MTCH1	chr6	-	36972651	36972796	36972702	36972796	36970646	36970689	4442	187,105,92	0,1,0	85,59,56	0,0,0	150	99	1	1.0	1.0,0.986,1.0	1.0,1.0,1.0	-0.005
4443	ENSG00000137409.21	MTCH1	chr6	-	36972651	36972796	36972702	36972796	36970646	36970694	4443	654,364,322	155,85,57	344,246,257	83,53,71	150	99	0.41095280606	1.0	0.736,0.739,0.789	0.732,0.754,0.705	0.024
4444	ENSG00000137409.21	MTCH1	chr6	-	36975653	36975717	36975657	36975717	36970646	36970694	4444	0,0,0	0,0,1	1,0,0	0,0,1	103	99	1	1.0	NA,NA,0.0	1.0,NA,0.0	-0.5
4445	ENSG00000137409.21	MTCH1	chr6	-	36975653	36975717	36975657	36975717	36972702	36972796	4445	3,0,0	651,361,288	1,0,0	370,191,228	103	99	1	1.0	0.004,0.0,0.0	0.003,0.0,0.0	0.0
4446	ENSG00000137409.21	MTCH1	chr6	-	36977198	36978155	36977633	36978155	36975657	36975717	4446	1043,498,413	0,0,0	558,324,357	0,0,1	534	99	1	1.0	1.0,1.0,1.0	1.0,1.0,0.985	0.005
4447	ENSG00000137409.21	MTCH1	chr6	-	36977198	36978155	36978077	36978155	36975657	36975717	4447	1089,539,461	0,1,1	601,358,387	0,0,0	978	99	1	1.0	1.0,0.982,0.979	1.0,1.0,1.0	-0.013
4449	ENSG00000137409.21	MTCH1	chr6	-	36977633	36978155	36978077	36978155	36975657	36975717	4449	46,42,48	0,1,1	43,34,32	0,0,0	543	99	1	1.0	1.0,0.884,0.897	1.0,1.0,1.0	-0.073
4450	ENSG00000137409.21	MTCH1	chr6	-	36977633	36978155	36978077	36978155	36977198	36977250	4450	1213,573,493	1,2,2	653,363,457	1,0,0	543	99	1	1.0	0.995,0.981,0.978	0.992,1.0,1.0	-0.013
4451	ENSG00000137409.21	MTCH1	chr6	-	36985806	36986173	36985852	36986173	36981587	36981672	4451	58,33,22	688,330,297	35,23,32	387,227,229	145	99	0.212795695284	1.0	0.054,0.064,0.048	0.058,0.065,0.087	-0.015
4452	ENSG00000213782.7	DDX47	chr12	+	12813345	12813516	12813345	12813454	12814130	12814224	4452	7,3,12	589,307,316	4,7,1	304,165,218	161	99	0.968916043355	1.0	0.007,0.006,0.023	0.008,0.025,0.003	0.0
4453	ENSG00000213782.7	DDX47	chr12	+	12823202	12824016	12823202	12823319	12824539	12824677	4453	517,286,230	2,0,3	251,157,159	2,1,0	796	99	0.843442473606	1.0	0.97,1.0,0.905	0.94,0.951,1.0	-0.005
4454	ENSG00000265241.8	RBM8A	chr1	-	145925862	145925927	145925878	145925927	145921631	145921833	4454	137,94,76	1,0,1	94,58,67	0,0,0	115	99	1	1.0	0.992,1.0,0.985	1.0,1.0,1.0	-0.008
4455	ENSG00000265241.8	RBM8A	chr1	-	145925862	145925927	145925878	145925927	145923266	145923965	4455	135,94,75	0,0,0	94,58,67	1,0,0	115	99	1	1.0	1.0,1.0,1.0	0.988,1.0,1.0	0.004
4456	ENSG00000265241.8	RBM8A	chr1	-	145926808	145927077	145927017	145927077	145926481	145926618	4456	2188,987,942	4,3,3	1132,735,731	20,23,43	308	99	0	0.0	0.994,0.991,0.99	0.948,0.911,0.845	0.09
4457	ENSG00000115685.15	PPP1R7	chr2	+	241158483	241158549	241158483	241158531	241159212	241159343	4457	277,143,117	12,2,6	168,95,122	3,7,4	117	99	0.896998999442	1.0	0.951,0.984,0.943	0.979,0.92,0.963	0.005
4465	ENSG00000115129.14	TP53I3	chr2	-	24082884	24083152	24083000	24083152	24080818	24081031	4465	17,11,1	0,1,2	17,9,26	0,0,0	215	99	0.323359707816	1.0	1.0,0.835,0.187	1.0,1.0,1.0	-0.326
4467	ENSG00000231365.7	WARS2-AS1	chr1	+	119150564	119150746	119150564	119150652	119178643	119183933	4467	78,34,35	3,0,2	76,42,66	1,0,1	193	99	0.167086006483	1.0	0.93,1.0,0.9	0.975,1.0,0.971	-0.039
4468	ENSG00000231365.7	WARS2-AS1	chr1	+	119150564	119150746	119150564	119150652	119181389	119181461	4468	55,19,16	0,0,2	50,29,44	0,0,0	193	99	1	1.0	1.0,1.0,0.804	1.0,1.0,1.0	-0.065
4469	ENSG00000231365.7	WARS2-AS1	chr1	+	119150564	119150746	119150564	119150652	119262901	119262944	4469	55,19,16	1,0,0	53,30,43	0,0,0	193	99	1	1.0	0.966,1.0,1.0	1.0,1.0,1.0	-0.011
4470	ENSG00000112655.16	PTK7	chr6	+	43132420	43132765	43132420	43132687	43138848	43138982	4470	9,13,6	153,44,44	5,3,2	118,68,104	177	99	0.000277278933073	0.015822464366441642	0.032,0.142,0.071	0.023,0.024,0.011	0.062
4471	ENSG00000112655.16	PTK7	chr6	+	43132420	43132765	43132420	43132687	43141667	43141817	4471	10,13,6	16,5,6	5,3,2	7,7,8	177	99	0.0448698745882	0.6541664606147863	0.259,0.593,0.359	0.285,0.193,0.123	0.203
4472	ENSG00000112655.16	PTK7	chr6	+	43141930	43142081	43141930	43142041	43143416	43143620	4472	66,18,19	6,0,1	77,41,35	1,0,6	139	99	0.707086898211	1.0	0.887,1.0,0.931	0.982,1.0,0.806	0.01
4473	ENSG00000112655.16	PTK7	chr6	+	43141930	43142081	43141930	43142041	43144450	43144606	4473	65,16,20	1,1,1	77,41,35	0,0,1	139	99	0.476959683689	1.0	0.979,0.919,0.934	1.0,1.0,0.961	-0.043
4474	ENSG00000112655.16	PTK7	chr6	+	43142171	43143620	43142171	43142299	43144450	43144606	4474	332,143,135	5,0,0	268,172,142	6,1,12	1420	99	0.00774137641944	0.19807427672044692	0.822,1.0,1.0	0.757,0.923,0.452	0.23
4475	ENSG00000077616.11	NAALAD2	chr11	+	90158144	90159337	90158144	90158238	90162948	90163034	4475	74,16,17	6,1,1	62,42,30	5,8,4	1198	99	0.21332235849	1.0	0.505,0.569,0.584	0.506,0.303,0.383	0.155
4476	ENSG00000254996.5	ANKHD1-EIF4EBP3	chr5	+	140538085	140538261	140538085	140538234	140538918	140539083	4476	199,71,71	17,11,7	133,75,113	9,16,14	126	99	0.528299281683	1.0	0.902,0.835,0.889	0.921,0.786,0.864	0.018
4477	ENSG00000160051.12	IQCC	chr1	+	32205670	32205963	32205670	32205723	32206153	32206297	4477	22,9,10	7,6,2	10,3,7	2,1,3	339	99	0.726322376756	1.0	0.479,0.305,0.594	0.594,0.467,0.405	-0.029
4478	ENSG00000121073.15	SLC35B1	chr17	-	49705865	49706309	49706203	49706309	49705123	49705281	4478	319,162,138	1,0,0	152,109,112	0,0,0	437	99	1	1.0	0.986,1.0,1.0	1.0,1.0,1.0	-0.005
4479	ENSG00000186409.19	CCDC30	chr1	+	42463285	42463898	42463285	42463657	42480460	42480566	4479	6,3,3	2,1,0	6,4,1	4,0,0	340	99	0.640705154705	1.0	0.466,0.466,1.0	0.304,1.0,1.0	-0.124
4480	ENSG00000186409.19	CCDC30	chr1	+	42463311	42463890	42463311	42463657	42480460	42480566	4480	6,3,3	2,1,0	6,4,1	4,0,0	332	99	0.64703979307	1.0	0.472,0.472,1.0	0.309,1.0,1.0	-0.122
4486	ENSG00000072756.17	TRNT1	chr3	+	3146429	3146623	3146429	3146563	3147449	3147703	4486	37,11,14	1,0,0	31,7,13	0,0,0	159	99	1	1.0	0.958,1.0,1.0	1.0,1.0,1.0	-0.014
4492	ENSG00000172046.20	USP19	chr3	-	49110443	49110604	49110447	49110604	49110183	49110362	4492	107,42,41	3,0,1	89,58,62	2,1,2	103	99	0.699657570278	1.0	0.972,1.0,0.975	0.977,0.982,0.968	0.007
4493	ENSG00000172046.20	USP19	chr3	-	49116720	49116943	49116726	49116943	49116450	49116607	4493	36,7,6	116,49,33	25,13,14	103,80,70	105	99	0.562325037356	1.0	0.226,0.119,0.146	0.186,0.133,0.159	0.004
4497	ENSG00000116747.13	RO60	chr1	+	193084578	193084698	193084578	193084657	193091650	193091777	4497	50,21,30	1,0,1	26,11,9	0,0,2	140	99	1	1.0	0.972,1.0,0.955	1.0,1.0,0.761	0.055
4499	ENSG00000262879.6	ENSG00000262879	chr17	-	47056455	47056753	47056459	47056753	47033277	47033381	4499	0,0,0	9,8,5	0,1,0	11,3,3	103	99	1	1.0	0.0,0.0,0.0	0.0,0.243,0.0	-0.081
4500	ENSG00000105576.16	TNPO2	chr19	-	12723768	12723932	12723772	12723932	12723248	12723365	4500	67,36,29	8,4,6	29,21,13	3,1,4	103	99	0.579153402157	1.0	0.889,0.896,0.823	0.903,0.953,0.758	-0.002
4503	ENSG00000134248.14	LAMTOR5	chr1	-	110406317	110407694	110407585	110407694	110403918	110404036	4503	725,356,280	2,0,0	395,259,307	0,0,0	1367	99	1	1.0	0.963,1.0,1.0	1.0,1.0,1.0	-0.012
4504	ENSG00000163930.10	BAP1	chr3	-	52402778	52403298	52403137	52403298	52402601	52402674	4504	250,110,90	1,0,1	159,109,141	0,0,1	458	99	1	1.0	0.982,1.0,0.951	1.0,1.0,0.968	-0.012
4507	ENSG00000103253.19	HAGHL	chr16	+	728115	728424	728115	728233	728503	728604	4507	7,11,7	0,0,0	8,3,7	3,0,0	290	99	0.320244431305	1.0	1.0,1.0,1.0	0.477,1.0,1.0	0.174
4511	ENSG00000177853.15	ZNF518A	chr10	+	96155325	96155398	96155325	96155376	96155923	96156047	4511	26,8,7	63,41,23	14,7,14	49,23,35	121	99	0.866170451166	1.0	0.252,0.138,0.199	0.189,0.199,0.247	-0.015
4512	ENSG00000111321.11	LTBR	chr12	+	6385021	6385379	6385021	6385147	6386065	6386162	4512	439,216,151	0,0,0	201,146,185	0,0,1	331	99	1	1.0	1.0,1.0,1.0	1.0,1.0,0.982	0.006
4517	ENSG00000141756.19	FKBP10	chr17	+	41819529	41820049	41819529	41819675	41820268	41820461	4517	337,156,137	349,86,58	169,175,142	296,196,192	473	99	3.90352889634e-06	0.0005615293107803468	0.168,0.275,0.331	0.107,0.157,0.134	0.125
4520	ENSG00000114346.14	ECT2	chr3	+	172752149	172752472	172752149	172752436	172754508	172754660	4520	25,10,6	3,3,4	7,8,4	2,0,1	135	99	0.0465776559321	0.6687561506182691	0.859,0.71,0.524	0.72,1.0,0.746	-0.124
4521	ENSG00000114346.14	ECT2	chr3	+	172764277	172764500	172764277	172764413	172769006	172769143	4521	595,278,220	9,2,1	340,219,247	8,2,3	186	99	0.383328087802	1.0	0.972,0.987,0.992	0.958,0.983,0.978	0.011
4523	ENSG00000154309.9	DISP1	chr1	+	222942806	222943332	222942806	222942970	222983079	222983109	4523	57,20,25	0,0,1	18,9,10	1,0,0	461	99	1	1.0	1.0,1.0,0.843	0.794,1.0,1.0	0.016
4525	ENSG00000151914.22	DST	chr6	-	56573678	56573887	56573731	56573887	56572746	56573064	4525	154,60,50	1,1,1	44,28,38	1,0,1	152	99	1	1.0	0.99,0.975,0.97	0.966,1.0,0.961	0.003
4526	ENSG00000025800.14	KPNA6	chr1	+	32156852	32156945	32156852	32156927	32157345	32157445	4526	206,128,119	9,7,2	115,67,90	1,0,0	117	99	0.000485241126474	0.024444910170294067	0.951,0.939,0.981	0.99,1.0,1.0	-0.04
4527	ENSG00000117616.18	RSRP1	chr1	-	25243549	25245301	25245149	25245301	25242248	25242705	4527	1312,391,364	1,0,2	721,434,495	0,0,0	1699	99	1	1.0	0.987,1.0,0.914	1.0,1.0,1.0	-0.033
4528	ENSG00000117616.18	RSRP1	chr1	-	25244176	25245301	25245149	25245301	25243549	25243633	4528	624,177,155	25,16,17	341,203,243	28,33,56	1072	99	0.0178511175657	0.35266910227839593	0.697,0.505,0.457	0.529,0.362,0.286	0.161
4529	ENSG00000204351.12	SKIV2L	chr6	+	31962713	31963091	31962713	31962798	31963412	31963559	4529	75,43,39	0,0,1	72,43,38	0,0,0	392	99	1	1.0	1.0,1.0,0.908	1.0,1.0,1.0	-0.031
4530	ENSG00000058056.10	USP13	chr3	+	179701007	179701179	179701007	179701129	179706933	179707076	4530	5,1,1	32,16,11	0,0,2	22,15,14	149	99	0.0251309197889	0.44201677748649637	0.094,0.04,0.057	0.0,0.0,0.087	0.035
4531	ENSG00000058056.10	USP13	chr3	+	179719939	179720039	179719939	179720034	179721401	179721589	4531	3,5,2	46,15,10	7,0,4	19,12,13	104	99	0.420689352543	1.0	0.058,0.241,0.16	0.26,0.0,0.227	-0.009
4532	ENSG00000058056.10	USP13	chr3	+	179721401	179721735	179721401	179721589	179730188	179730260	4532	5,4,3	83,18,13	1,1,5	34,21,19	245	99	0.535181084939	1.0	0.024,0.082,0.085	0.012,0.019,0.096	0.021
4536	ENSG00000161618.10	ALDH16A1	chr19	+	49461618	49462036	49461618	49461800	49462569	49462755	4536	102,32,21	1,0,0	103,86,83	4,0,0	335	99	0.861359213804	1.0	0.968,1.0,1.0	0.884,1.0,1.0	0.028
4538	ENSG00000159842.16	ABR	chr17	-	1057843	1058045	1057969	1058045	1056997	1057102	4538	6,1,0	76,27,19	3,1,1	35,23,21	225	99	0.771665482279	1.0	0.034,0.016,0.0	0.036,0.019,0.021	-0.009
4539	ENSG00000143314.12	MRPL24	chr1	-	156740930	156741088	156741011	156741088	156738521	156738764	4539	12,6,3	83,36,36	11,4,4	41,32,38	180	99	0.570618697657	1.0	0.074,0.084,0.044	0.129,0.064,0.055	-0.015
4541	ENSG00000109445.11	ZNF330	chr4	+	141220929	141221077	141220929	141221016	141222365	141222491	4541	31,18,30	3,1,2	20,12,11	1,0,0	160	99	0.00905844269444	0.21982556924871618	0.865,0.918,0.903	0.925,1.0,1.0	-0.08
4542	ENSG00000109445.11	ZNF330	chr4	+	141222365	141222491	141222365	141222477	141224486	141224506	4542	260,122,122	3,0,0	114,78,89	0,0,0	113	99	1	1.0	0.987,1.0,1.0	1.0,1.0,1.0	-0.004
4543	ENSG00000116353.16	MECR	chr1	-	29220716	29220921	29220833	29220921	29216587	29216685	4543	2,1,0	1,0,1	1,0,0	1,0,1	216	99	1	1.0	0.478,1.0,0.0	0.314,NA,0.0	0.336
4544	ENSG00000116353.16	MECR	chr1	-	29220716	29220921	29220837	29220921	29216587	29216685	4544	3,1,1	20,0,2	1,0,0	8,5,2	220	99	0.42506013945	1.0	0.063,1.0,0.184	0.053,0.0,0.0	0.398
4545	ENSG00000116353.16	MECR	chr1	-	29220833	29220921	29220837	29220921	29216587	29216685	4545	2,0,2	20,0,2	1,0,1	8,5,2	103	99	1	1.0	0.088,NA,0.49	0.107,0.0,0.325	0.145
4546	ENSG00000116353.16	MECR	chr1	-	29220833	29220921	29220837	29220921	29216587	29216812	4546	1,3,4	9,5,2	1,0,3	2,4,5	103	99	0.235993853751	1.0	0.096,0.366,0.658	0.325,0.0,0.366	0.143
4547	ENSG00000120948.19	TARDBP	chr1	+	11022123	11022250	11022123	11022241	11023192	11023329	4547	14,12,6	4,3,0	7,7,4	1,1,1	108	99	0.746345155742	1.0	0.762,0.786,1.0	0.865,0.865,0.786	0.011
4548	ENSG00000120948.19	TARDBP	chr1	+	11022123	11022250	11022123	11022241	11023262	11023341	4548	19,11,8	4,1,4	7,10,14	2,1,5	108	99	0.92158293487	1.0	0.813,0.91,0.647	0.762,0.902,0.72	-0.005
4549	ENSG00000120948.19	TARDBP	chr1	+	11022123	11022250	11022123	11022241	11024301	11024335	4549	13,11,6	0,0,0	6,5,8	3,0,1	108	99	0.143321795787	1.0	1.0,1.0,1.0	0.647,1.0,0.88	0.158
4550	ENSG00000118873.17	RAB3GAP2	chr1	-	220153184	220153406	220153259	220153406	220151605	220151764	4550	303,90,92	1,0,1	156,81,123	4,0,2	174	99	0.87344703692	1.0	0.994,1.0,0.981	0.957,1.0,0.972	0.015
4551	ENSG00000118873.17	RAB3GAP2	chr1	-	220164732	220167399	220167292	220167399	220159385	220159421	4551	80,49,42	0,0,0	81,60,62	0,0,1	2659	99	1	1.0	1.0,1.0,1.0	1.0,1.0,0.698	0.101
4552	ENSG00000118873.17	RAB3GAP2	chr1	-	220210387	220210876	220210800	220210876	220205906	220206006	4552	85,41,31	0,1,0	62,37,43	0,0,1	512	99	1	1.0	1.0,0.888,1.0	1.0,1.0,0.893	-0.002
4553	ENSG00000108883.13	EFTUD2	chr17	-	44859904	44860543	44860431	44860543	44859079	44859181	4553	640,301,254	0,0,0	384,230,307	0,1,0	626	99	1	1.0	1.0,1.0,1.0	1.0,0.973,1.0	0.009
4554	ENSG00000108883.13	EFTUD2	chr17	-	44894244	44894525	44894416	44894525	44886584	44886750	4554	31,11,3	488,195,167	18,5,6	320,145,174	271	99	0.505448766614	1.0	0.023,0.02,0.007	0.02,0.012,0.012	0.002
4557	ENSG00000008517.19	IL32	chr16	+	3067376	3067613	3067376	3067415	3067983	3068010	4557	253,83,69	47,3,12	77,108,127	8,14,34	297	99	0.446084526858	1.0	0.642,0.902,0.657	0.762,0.72,0.555	0.055
4558	ENSG00000008517.19	IL32	chr16	+	3067376	3067613	3067376	3067415	3068179	3068239	4558	88,37,38	4,0,3	11,34,30	0,0,0	297	99	0.00290988841491	0.09771896273656062	0.88,1.0,0.809	1.0,1.0,1.0	-0.104
4559	ENSG00000234420.8	ZNF37BP	chr10	-	42523181	42523305	42523209	42523305	42519799	42521127	4559	164,41,42	20,12,5	86,57,45	18,2,8	127	99	0.729030784413	1.0	0.865,0.727,0.868	0.788,0.957,0.814	-0.033
4560	ENSG00000234420.8	ZNF37BP	chr10	-	42551572	42551814	42551576	42551814	42523611	42523738	4560	1,0,0	1,0,0	2,0,0	2,1,1	103	99	1	1.0	0.49,NA,NA	0.49,0.0,0.0	0.327
4561	ENSG00000234420.8	ZNF37BP	chr10	-	42551572	42551814	42551576	42551814	42550556	42550615	4561	16,9,5	33,20,11	15,4,11	29,17,16	103	99	0.917995017703	1.0	0.318,0.302,0.304	0.332,0.184,0.398	0.003
4562	ENSG00000234420.8	ZNF37BP	chr10	-	42551572	42551814	42551576	42551814	42551399	42551462	4562	1,0,0	1,0,1	1,0,0	2,1,0	103	99	1	1.0	0.49,NA,0.0	0.325,0.0,NA	0.082
4563	ENSG00000234420.8	ZNF37BP	chr10	-	42552378	42552451	42552387	42552451	42551989	42552280	4563	3,2,1	3,2,3	5,4,3	3,0,2	108	99	0.0504318463736	0.7021632680701301	0.478,0.478,0.234	0.604,1.0,0.579	-0.331
4564	ENSG00000234420.8	ZNF37BP	chr10	-	42552378	42552800	42552569	42552800	42551989	42552280	4564	93,37,31	2,1,1	54,33,48	1,0,2	290	99	0.391404141004	1.0	0.941,0.927,0.914	0.949,1.0,0.891	-0.019
4565	ENSG00000234420.8	ZNF37BP	chr10	-	42552387	42552808	42552569	42552808	42551989	42552280	4565	93,37,33	2,1,1	52,29,47	1,0,2	281	99	0.413832075408	1.0	0.942,0.929,0.921	0.948,1.0,0.892	-0.016
4566	ENSG00000043093.15	DCUN1D1	chr3	-	182965536	182965753	182965678	182965753	182963880	182964049	4566	203,85,76	3,0,1	100,61,83	0,0,0	241	99	0.443197508934	1.0	0.965,1.0,0.969	1.0,1.0,1.0	-0.022
4567	ENSG00000125107.19	CNOT1	chr16	-	58536967	58537220	58536988	58537220	58534146	58534395	4567	38,26,14	212,80,55	21,18,17	129,67,82	120	99	0.518815619377	1.0	0.129,0.211,0.174	0.118,0.181,0.146	0.023
4568	ENSG00000125107.19	CNOT1	chr16	-	58556846	58556993	58556861	58556993	58555783	58555908	4568	347,120,121	141,58,45	184,96,152	96,47,45	114	99	0.876976188826	1.0	0.681,0.642,0.7	0.625,0.639,0.746	0.004
4569	ENSG00000125107.19	CNOT1	chr16	-	58624652	58624794	58624672	58624794	58623281	58623409	4569	11,4,3	3,1,0	17,8,8	2,0,0	119	99	0.139558356751	1.0	0.753,0.769,1.0	0.876,1.0,1.0	-0.118
4570	ENSG00000109133.13	TMEM33	chr4	+	41935128	41935310	41935128	41935262	41935466	41935529	4570	67,38,37	70,27,21	39,29,28	46,29,27	147	99	0.196554428183	1.0	0.392,0.487,0.543	0.363,0.402,0.411	0.082
4571	ENSG00000035403.18	VCL	chr10	+	74074742	74077748	74074742	74074903	74082453	74082544	4571	99,32,32	615,167,159	66,32,60	309,128,155	2944	99	0.818891846541	1.0	0.005,0.006,0.007	0.007,0.008,0.013	-0.003
4572	ENSG00000090686.16	USP48	chr1	-	21736429	21736625	21736445	21736625	21729703	21729829	4572	4,1,3	36,8,5	3,1,2	12,6,8	115	99	0.514839037083	1.0	0.087,0.097,0.341	0.177,0.125,0.177	0.015
4573	ENSG00000090686.16	USP48	chr1	-	21736429	21736625	21736445	21736625	21729703	21729832	4573	13,5,4	137,50,42	13,4,4	93,41,56	115	99	0.721510990334	1.0	0.076,0.079,0.076	0.107,0.077,0.058	-0.004
4576	ENSG00000155363.19	MOV10	chr1	+	112696147	112696283	112696147	112696251	112696436	112696534	4576	1,6,2	129,43,35	2,4,3	52,32,31	131	99	0.340003341142	1.0	0.006,0.095,0.041	0.028,0.086,0.068	-0.013
4577	ENSG00000155363.19	MOV10	chr1	+	112696147	112696534	112696147	112696251	112696629	112696846	4577	204,38,33	2,3,2	89,65,54	2,1,0	382	99	0.184044454722	1.0	0.964,0.767,0.81	0.92,0.944,1.0	-0.108
4578	ENSG00000155363.19	MOV10	chr1	+	112698286	112698789	112698286	112698478	112699684	112699810	4578	159,55,49	0,1,0	106,80,86	0,0,0	410	99	1	1.0	1.0,0.93,1.0	1.0,1.0,1.0	-0.023
4580	ENSG00000196876.18	SCN8A	chr12	+	51688757	51690019	51688757	51688849	51699569	51699791	4580	4,2,3	2,0,1	6,11,15	0,2,1	1269	99	0.117256194201	1.0	0.135,1.0,0.19	1.0,0.3,0.539	-0.171
4581	ENSG00000196876.18	SCN8A	chr12	+	51721545	51721941	51721545	51721908	51745902	51746035	4581	1,0,0	4,2,5	0,1,0	2,4,2	132	99	1	1.0	0.158,0.0,0.0	0.0,0.158,0.0	0.0
4582	ENSG00000076685.19	NT5C2	chr10	-	103097290	103098984	103098930	103098984	103095938	103095980	4582	266,99,79	0,0,0	202,103,125	1,5,0	1739	99	0.00228006758115	0.0815312980596613	1.0,1.0,1.0	0.92,0.54,1.0	0.18
4583	ENSG00000076685.19	NT5C2	chr10	-	103111692	103111805	103111744	103111805	103106588	103106706	4583	0,1,0	11,2,3	0,0,0	5,2,4	151	99	1	1.0	0.0,0.247,0.0	0.0,0.0,0.0	0.082
4584	ENSG00000236810.7	ELOA-AS1	chr1	-	23772267	23772426	23772271	23772426	23772110	23772166	4584	23,1,7	10,2,5	7,11,7	8,5,6	103	99	0.677146065724	1.0	0.689,0.325,0.574	0.457,0.679,0.529	-0.026
4585	ENSG00000101052.13	IFT52	chr20	+	43605001	43605216	43605001	43605073	43613849	43613976	4585	18,4,7	116,38,35	14,9,6	86,45,57	242	99	0.987697968042	1.0	0.06,0.041,0.076	0.062,0.076,0.041	-0.001
4586	ENSG00000101052.13	IFT52	chr20	+	43605001	43605216	43605001	43605073	43618939	43619026	4586	15,4,5	0,0,0	13,8,6	1,0,0	242	99	1	1.0	1.0,1.0,1.0	0.842,1.0,1.0	0.053
4590	ENSG00000079277.22	MKNK1	chr1	-	46604184	46604294	46604226	46604294	46594112	46594280	4590	15,7,5	1,0,1	4,3,1	1,1,3	141	99	0.0013454018016	0.05449741580292591	0.913,1.0,0.778	0.737,0.678,0.19	0.362
4591	ENSG00000135018.14	UBQLN1	chr9	-	83666349	83669327	83669184	83669327	83665029	83665145	4591	887,334,297	80,22,18	482,251,323	26,14,25	2934	99	0.262365229478	1.0	0.272,0.339,0.358	0.385,0.377,0.304	-0.032
4592	ENSG00000156026.15	MCU	chr10	+	72834358	72834432	72834358	72834428	72859176	72859347	4592	0,0,1	63,46,48	0,0,0	26,28,24	103	99	1	1.0	0.0,0.0,0.02	0.0,0.0,0.0	0.007
4598	ENSG00000026103.24	FAS	chr10	+	89010538	89010815	89010538	89010600	89011998	89012081	4598	106,21,21	27,5,7	46,17,35	33,10,20	314	99	0.000522533225458	0.02608036838472884	0.553,0.57,0.486	0.305,0.349,0.356	0.2
4601	ENSG00000026103.24	FAS	chr10	+	89010538	89012335	89010538	89012081	89013342	89013367	4601	10,4,7	81,23,17	5,8,4	37,16,34	353	99	0.895480683284	1.0	0.033,0.047,0.104	0.037,0.123,0.032	-0.003
4604	ENSG00000157823.17	AP3S2	chr15	-	89893876	89893994	89893880	89893994	89889048	89889140	4604	0,1,1	242,130,109	0,0,0	118,64,79	103	99	1	1.0	0.0,0.007,0.009	0.0,0.0,0.0	0.005
4605	ENSG00000023228.14	NDUFS1	chr2	-	206149779	206149925	206149817	206149925	206149019	206149096	4605	3,4,3	185,80,66	7,0,2	123,64,77	137	99	0.951094227475	1.0	0.012,0.035,0.032	0.04,0.0,0.018	0.007
4607	ENSG00000174227.16	PIGG	chr4	+	499239	499725	499239	499489	500395	500601	4607	42,25,39	150,91,72	38,14,26	49,70,48	335	99	0.173463341237	1.0	0.076,0.075,0.138	0.186,0.056,0.138	-0.03
4608	ENSG00000174227.16	PIGG	chr4	+	521055	521273	521055	521249	521659	521941	4608	104,54,53	8,6,2	32,23,32	5,3,6	123	99	0.0937119292086	1.0	0.913,0.879,0.955	0.837,0.861,0.811	0.079
4612	ENSG00000128604.20	IRF5	chr7	+	128945844	128946034	128945844	128946006	128946500	128946562	4612	8,5,3	0,0,0	7,4,6	2,0,0	127	99	1	1.0	1.0,1.0,1.0	0.732,1.0,1.0	0.089
4613	ENSG00000160211.20	G6PD	chrX	-	154533568	154533669	154533575	154533669	154532941	154533128	4613	2,4,1	222,58,50	0,0,3	140,70,69	106	99	0.631209607187	1.0	0.008,0.061,0.018	0.0,0.0,0.039	0.016
4614	ENSG00000160211.20	G6PD	chrX	-	154535936	154536045	154535953	154536045	154535167	154535385	4614	168,68,55	1,0,1	111,62,47	0,1,3	116	99	0.611231842939	1.0	0.993,1.0,0.979	1.0,0.981,0.93	0.02
4617	ENSG00000119778.15	ATAD2B	chr2	-	23786026	23786223	23786041	23786223	23782868	23783028	4617	36,9,11	9,1,2	23,15,12	1,1,2	114	99	0.0219978222729	0.4040944494303388	0.776,0.887,0.827	0.952,0.929,0.839	-0.077
4618	ENSG00000147231.14	RADX	chrX	+	106637759	106637924	106637759	106637794	106639526	106639687	4618	615,183,152	2,0,1	207,103,82	0,2,0	229	99	1	1.0	0.993,1.0,0.985	1.0,0.957,1.0	0.007
4619	ENSG00000147231.14	RADX	chrX	+	106637759	106637924	106637759	106637794	106640551	106640721	4619	392,116,97	52,29,12	151,75,68	21,15,37	229	99	0.167115924312	1.0	0.765,0.634,0.778	0.757,0.684,0.443	0.098
4621	ENSG00000132471.12	WBP2	chr17	-	75855179	75855335	75855238	75855335	75851567	75851676	4621	6,3,0	427,188,182	0,1,0	190,120,154	158	99	1	1.0	0.009,0.01,0.0	0.0,0.005,0.0	0.005
4624	ENSG00000074755.15	ZZEF1	chr17	-	4070683	4070924	4070810	4070924	4067162	4067242	4624	170,84,69	2,0,1	92,44,56	2,0,0	226	99	1	1.0	0.974,1.0,0.968	0.953,1.0,1.0	-0.004
4625	ENSG00000170632.14	ARMC10	chr7	+	103083681	103084062	103083681	103083830	103086629	103086764	4625	65,14,17	112,31,41	24,10,11	51,29,38	331	99	0.147775101367	1.0	0.148,0.119,0.11	0.123,0.093,0.08	0.027
4626	ENSG00000122483.18	CCDC18	chr1	+	93180723	93180882	93180723	93180852	93183359	93183495	4626	13,3,4	32,14,21	7,8,13	12,11,12	129	99	0.00724588585904	0.19034707330318654	0.238,0.141,0.128	0.309,0.358,0.454	-0.205
4635	ENSG00000186522.15	SEPTIN10	chr2	-	109593046	109593119	109593050	109593119	109585725	109585838	4635	3,2,3	51,22,25	0,1,0	35,18,25	103	99	0.00598967117741	0.16596825051477196	0.054,0.08,0.103	0.0,0.051,0.0	0.062
4637	ENSG00000003509.16	NDUFAF7	chr2	+	37237756	37237867	37237756	37237835	37241577	37241637	4637	106,61,48	2,2,3	67,37,39	0,1,3	131	99	0.396532400399	1.0	0.976,0.958,0.924	1.0,0.965,0.908	-0.005
4638	ENSG00000003509.16	NDUFAF7	chr2	+	37241577	37241791	37241577	37241637	37242634	37242693	4638	205,79,87	6,0,0	114,71,72	1,0,5	253	99	0.573251989311	1.0	0.93,1.0,1.0	0.978,1.0,0.849	0.034
4639	ENSG00000003509.16	NDUFAF7	chr2	+	37241577	37241791	37241577	37241637	37243862	37243973	4639	177,65,75	4,1,1	98,60,63	1,0,0	253	99	0.18357726273	1.0	0.945,0.962,0.967	0.975,1.0,1.0	-0.034
4640	ENSG00000197472.15	ZNF695	chr1	-	246988120	246988255	246988124	246988255	246967694	246967792	4640	17,10,11	0,0,1	13,11,6	0,0,0	103	99	1	1.0	1.0,1.0,0.914	1.0,1.0,1.0	-0.029
4641	ENSG00000197472.15	ZNF695	chr1	-	246999911	247000074	246999947	247000074	246999347	246999440	4641	17,7,6	14,6,4	15,12,6	6,2,5	135	99	0.113582294942	1.0	0.471,0.461,0.524	0.647,0.815,0.468	-0.158
4642	ENSG00000129071.10	MBD4	chr3	-	129436442	129437308	129436460	129437308	129434061	129434136	4642	76,42,30	85,52,45	56,42,35	58,23,42	117	99	0.170866405796	1.0	0.431,0.406,0.361	0.45,0.607,0.414	-0.091
4643	ENSG00000129071.10	MBD4	chr3	-	129437719	129437950	129437807	129437950	129434061	129434136	4643	104,54,30	1,0,0	57,36,48	0,0,0	187	99	1	1.0	0.982,1.0,1.0	1.0,1.0,1.0	-0.006
4644	ENSG00000137312.15	FLOT1	chr6	-	30741189	30741704	30741613	30741704	30740678	30740798	4644	551,170,174	26,13,20	383,229,269	33,16,23	523	99	0.56285120522	1.0	0.8,0.712,0.622	0.687,0.73,0.689	0.009
4645	ENSG00000137312.15	FLOT1	chr6	-	30741613	30741704	30741661	30741704	30741189	30741333	4645	138,53,41	0,0,0	104,57,75	1,0,1	147	99	1	1.0	1.0,1.0,1.0	0.986,1.0,0.981	0.011
4646	ENSG00000140859.16	KIFC3	chr16	-	57761314	57761536	57761412	57761536	57761041	57761171	4646	4,2,1	53,30,18	1,0,1	25,11,26	197	99	0.194503317722	1.0	0.037,0.032,0.027	0.02,0.0,0.019	0.019
4647	ENSG00000001460.18	STPG1	chr1	-	24383866	24384003	24383901	24384003	24379652	24379823	4647	0,0,1	65,25,19	1,0,0	21,20,26	134	99	1	1.0	0.0,0.0,0.037	0.034,0.0,0.0	0.001
4648	ENSG00000167778.9	SPRYD3	chr12	-	53074648	53075219	53075094	53075219	53073285	53073471	4648	31,28,17	1,0,1	23,20,16	0,0,0	545	99	1	1.0	0.849,1.0,0.755	1.0,1.0,1.0	-0.132
4649	ENSG00000143748.18	NVL	chr1	-	224313033	224313151	224313049	224313151	224311799	224311857	4649	3,0,2	7,3,2	0,1,0	7,2,3	115	99	0.0146636118477	0.31219382500508386	0.27,0.0,0.463	0.0,0.301,0.0	0.144
4651	ENSG00000266028.8	SRGAP2	chr1	+	206342845	206343008	206342845	206342900	206384013	206384076	4651	54,25,17	2,1,0	30,17,30	0,0,0	207	99	0.283587061619	1.0	0.928,0.923,1.0	1.0,1.0,1.0	-0.05
4653	ENSG00000283031.2	ENSG00000283031	chr2	-	23672697	23672806	23672725	23672806	23672315	23672413	4653	1,0,0	0,0,0	0,0,0	0,1,1	127	99	1	1.0	1.0,NA,NA	NA,0.0,0.0	1.0
4654	ENSG00000085978.22	ATG16L1	chr2	+	233251672	233251942	233251672	233251940	233256101	233256195	4654	78,39,24	0,1,0	28,12,19	2,0,2	101	99	0.698450981966	1.0	1.0,0.975,1.0	0.932,1.0,0.903	0.047
4655	ENSG00000085978.22	ATG16L1	chr2	+	233272965	233273777	233272965	233273052	233274675	233274778	4655	16,9,12	22,23,10	10,7,3	13,13,9	824	99	0.471943001969	1.0	0.08,0.045,0.126	0.085,0.061,0.039	0.022
4656	ENSG00000135924.17	DNAJB2	chr2	+	219280577	219281771	219280577	219280687	219281938	219282061	4656	64,43,45	0,1,0	31,20,22	0,0,1	1183	99	1	1.0	1.0,0.783,1.0	1.0,1.0,0.648	0.045
4658	ENSG00000186141.9	POLR3C	chr1	+	145826453	145826709	145826453	145826492	145826819	145827005	4658	701,413,394	0,0,0	327,197,227	1,0,0	316	99	1	1.0	1.0,1.0,1.0	0.99,1.0,1.0	0.003
4659	ENSG00000158773.14	USF1	chr1	-	161041650	161041846	161041734	161041846	161041323	161041411	4659	153,61,66	0,1,1	69,55,46	1,0,0	183	99	1	1.0	1.0,0.971,0.973	0.974,1.0,1.0	-0.01
4662	ENSG00000158773.14	USF1	chr1	-	161042554	161042670	161042585	161042670	161042115	161042217	4662	193,80,66	31,26,13	95,47,55	24,12,17	130	99	0.336639581045	1.0	0.826,0.701,0.795	0.751,0.749,0.711	0.037
4663	ENSG00000158773.14	USF1	chr1	-	161043252	161043360	161043267	161043360	161042832	161042882	4663	8,5,5	195,100,95	4,2,0	109,54,70	114	99	0.0724311102514	0.8782414353804139	0.034,0.042,0.044	0.031,0.031,0.0	0.019
4665	ENSG00000159352.16	PSMD4	chr1	+	151266003	151266121	151266003	151266112	151266307	151266439	4665	58,26,26	1058,406,386	27,15,25	491,351,405	108	99	0.479743846302	1.0	0.048,0.055,0.058	0.048,0.038,0.054	0.007
4667	ENSG00000005810.20	MYCBP2	chr13	-	77076750	77076849	77076759	77076849	77070630	77070711	4667	54,31,29	43,20,14	47,19,19	20,14,8	108	99	0.293574023868	1.0	0.535,0.587,0.655	0.683,0.554,0.685	-0.048
4669	ENSG00000138246.17	DNAJC13	chr3	+	132484362	132484493	132484362	132484488	132484587	132484672	4669	3,0,0	2,2,1	1,0,2	2,1,3	104	99	0.537881498568	1.0	0.588,0.0,0.0	0.322,0.0,0.388	-0.041
4670	ENSG00000171202.7	TMEM126A	chr11	+	85654062	85654256	85654062	85654234	85655593	85655708	4670	160,92,80	5,5,2	78,45,70	2,0,4	121	99	0.429488113111	1.0	0.963,0.938,0.97	0.97,1.0,0.935	-0.011
4674	ENSG00000130021.15	PUDP	chrX	-	7105619	7105838	7105748	7105838	7077219	7077449	4674	231,85,83	2,0,0	140,86,80	0,0,0	228	99	1	1.0	0.98,1.0,1.0	1.0,1.0,1.0	-0.007
4675	ENSG00000090861.17	AARS1	chr16	-	70253665	70253800	70253713	70253800	70253267	70253381	4675	18,13,14	423,207,190	6,12,2	223,174,162	147	99	0.0749522850619	0.8998065812453608	0.028,0.041,0.047	0.018,0.044,0.008	0.015
4676	ENSG00000090861.17	AARS1	chr16	-	70255719	70255836	70255727	70255836	70254620	70254734	4676	3,3,2	481,199,207	1,0,1	205,153,186	107	99	1	1.0	0.006,0.014,0.009	0.004,0.0,0.005	0.007
4678	ENSG00000090861.17	AARS1	chr16	-	70258032	70259186	70258979	70259186	70255727	70255836	4678	340,212,165	3,2,2	163,108,123	0,0,1	1046	99	0.00605494831643	0.16708742498577403	0.915,0.909,0.886	1.0,1.0,0.921	-0.07
4679	ENSG00000090861.17	AARS1	chr16	-	70262345	70262524	70262366	70262524	70261043	70261157	4679	1105,441,416	0,0,0	509,279,312	0,0,1	120	99	1	1.0	1.0,1.0,1.0	1.0,1.0,0.996	0.001
4682	ENSG00000090861.17	AARS1	chr16	-	70289420	70289555	70289529	70289555	70282619	70282784	4682	184,66,94	1,0,0	76,45,56	0,0,0	208	99	1	1.0	0.989,1.0,1.0	1.0,1.0,1.0	-0.004
4685	ENSG00000198728.11	LDB1	chr10	-	102109028	102109177	102109034	102109177	102107559	102108323	4685	102,43,41	64,31,23	79,41,65	44,35,23	105	99	0.557092390303	1.0	0.6,0.567,0.627	0.629,0.525,0.727	-0.029
4687	ENSG00000165959.12	CLMN	chr14	-	95194214	95194596	95194535	95194596	95193848	95193919	4687	7,4,4	10,5,6	9,7,9	8,5,5	420	99	0.112445666283	1.0	0.142,0.159,0.136	0.21,0.248,0.298	-0.106
4688	ENSG00000151623.15	NR3C2	chr4	-	148259965	148260117	148259977	148260117	148194745	148194862	4688	5,0,0	27,4,3	1,1,3	15,7,11	111	99	0.594129995526	1.0	0.142,0.0,0.0	0.056,0.113,0.196	-0.074
4692	ENSG00000159023.22	EPB41	chr1	+	28914568	28914773	28914568	28914768	28987430	28987905	4692	1,1,1	129,56,50	0,0,1	103,56,41	104	99	1	1.0	0.007,0.017,0.019	0.0,0.0,0.023	0.007
4693	ENSG00000159023.22	EPB41	chr1	+	29068732	29068783	29068732	29068768	29097806	29097935	4693	0,4,1	5,0,1	3,1,1	1,0,0	114	99	0.00173457944669	0.06582180963552936	0.0,1.0,0.465	0.723,1.0,1.0	-0.419
4694	ENSG00000109756.10	RAPGEF2	chr4	+	159351058	159351181	159351058	159351133	159352684	159352910	4694	34,15,18	19,10,7	25,5,24	5,9,5	147	99	0.577863314383	1.0	0.547,0.503,0.634	0.771,0.272,0.764	-0.041
4695	ENSG00000140398.14	NEIL1	chr15	+	75354249	75354492	75354249	75354277	75354652	75354818	4695	80,19,9	0,0,0	58,51,37	0,0,1	314	99	1	1.0	1.0,1.0,1.0	1.0,1.0,0.921	0.026
4696	ENSG00000158023.10	CFAP251	chr12	+	121918591	121918708	121918591	121918695	121921285	121921683	4696	0,1,0	1,0,0	1,0,0	0,0,0	112	99	1	1.0	0.0,1.0,NA	1.0,NA,NA	-0.5
4697	ENSG00000215788.11	TNFRSF25	chr1	-	6462862	6463127	6463071	6463127	6462628	6462666	4697	11,7,0	0,0,0	13,5,9	1,0,0	308	99	1	1.0	1.0,1.0,NA	0.807,1.0,1.0	0.064
4698	ENSG00000172893.18	DHCR7	chr11	-	71443956	71444215	71443992	71444215	71442262	71442353	4698	8,2,1	292,121,107	5,2,2	216,135,93	135	99	0.871773425307	1.0	0.02,0.012,0.007	0.017,0.011,0.016	-0.002
4699	ENSG00000172893.18	DHCR7	chr11	-	71448289	71448393	71448312	71448393	71447609	71447734	4699	80,32,29	1,0,0	39,19,27	0,1,0	122	99	1	1.0	0.985,1.0,1.0	1.0,0.939,1.0	0.015
4700	ENSG00000170946.15	DNAJC24	chr11	+	31426286	31426480	31426286	31426355	31430270	31432835	4700	27,9,7	61,16,25	8,9,5	29,13,25	224	99	0.38101051122	1.0	0.164,0.199,0.11	0.109,0.234,0.081	0.016
4702	ENSG00000079841.19	RIMS1	chr6	+	72390597	72390885	72390597	72390736	72392697	72392810	4702	1,0,0	2,0,1	0,0,0	0,1,0	248	99	1	1.0	0.166,NA,0.0	NA,0.0,NA	0.083
4705	ENSG00000198919.13	DZIP3	chr3	+	108634870	108634972	108634870	108634958	108636615	108636708	4705	128,27,40	0,0,0	81,41,50	0,0,2	113	99	1	1.0	1.0,1.0,1.0	1.0,1.0,0.956	0.015
4707	ENSG00000169598.17	DFFB	chr1	+	3858717	3858866	3858717	3858844	3865811	3866000	4707	2,1,2	28,9,8	3,1,1	16,8,7	121	99	0.804174507345	1.0	0.055,0.083,0.17	0.133,0.093,0.105	-0.008
4708	ENSG00000169598.17	DFFB	chr1	+	3858717	3858866	3858717	3858844	3867973	3868053	4708	1,2,1	0,0,1	2,0,0	0,0,0	121	99	1	1.0	1.0,1.0,0.45	1.0,NA,NA	-0.183
4711	ENSG00000129255.16	MPDU1	chr17	+	7586691	7586838	7586691	7586777	7587169	7587243	4711	12,17,8	0,2,0	4,3,2	0,0,0	160	99	1	1.0	1.0,0.84,1.0	1.0,1.0,1.0	-0.053
4714	ENSG00000198830.11	HMGN2	chr1	+	26473482	26473585	26473482	26473527	26473702	26473732	4714	235,74,68	6463,2197,1975	160,98,134	5178,3241,3788	157	99	0.470519290184	1.0	0.022,0.021,0.021	0.019,0.019,0.022	0.001
4715	ENSG00000198830.11	HMGN2	chr1	+	26473482	26473585	26473482	26473527	26474084	26474135	4715	235,74,68	8,4,0	158,99,133	13,11,21	157	99	1.23010395718e-05	0.0013728177879643348	0.949,0.921,1.0	0.885,0.85,0.8	0.112
4716	ENSG00000198830.11	HMGN2	chr1	+	26473482	26473732	26473482	26473527	26474084	26474135	4716	7934,2654,2421	8,4,0	6213,3846,4542	13,11,21	304	99	0.892147323745	1.0	0.997,0.995,1.0	0.994,0.991,0.986	0.007
4717	ENSG00000198830.11	HMGN2	chr1	+	26473482	26473732	26473482	26473585	26474084	26474135	4717	7699,2580,2353	0,0,0	6055,3748,4409	0,1,0	246	99	1	1.0	1.0,1.0,1.0	1.0,0.999,1.0	0.0
4718	ENSG00000198830.11	HMGN2	chr1	+	26473702	26473817	26473702	26473732	26474084	26474135	4718	75,35,40	7590,2538,2316	65,34,48	6004,3703,4354	184	99	1	1.0	0.005,0.007,0.009	0.006,0.005,0.006	0.001
4719	ENSG00000198830.11	HMGN2	chr1	+	26473482	26473732	26473482	26473527	26474571	26474667	4719	344,117,105	0,0,0	209,143,188	0,0,1	304	99	1	1.0	1.0,1.0,1.0	1.0,1.0,0.984	0.005
4720	ENSG00000198830.11	HMGN2	chr1	+	26473482	26474135	26473482	26473527	26474571	26474667	4720	10633,3360,3124	0,0,0	8112,4884,5915	0,0,1	707	99	1	1.0	1.0,1.0,1.0	1.0,1.0,0.999	0.0
4721	ENSG00000198830.11	HMGN2	chr1	+	26473482	26474135	26473482	26473732	26474571	26474667	4721	10310,3257,3028	0,1,0	7927,4752,5741	0,0,0	502	99	1	1.0	1.0,0.998,1.0	1.0,1.0,1.0	-0.001
4723	ENSG00000117448.14	AKR1A1	chr1	+	45568926	45569006	45568926	45568999	45569142	45569229	4723	5,3,2	234,94,75	0,1,3	139,88,86	106	99	0.254791639015	1.0	0.02,0.029,0.024	0.0,0.011,0.032	0.01
4724	ENSG00000181856.15	SLC2A4	chr17	+	7284834	7285000	7284834	7284939	7285087	7285189	4724	0,2,0	2,0,0	0,0,0	1,1,0	160	99	1	1.0	0.0,1.0,NA	0.0,0.0,NA	0.5
4725	ENSG00000156802.13	ATAD2	chr8	-	123348182	123348273	123348186	123348273	123347091	123347406	4725	293,131,125	6,2,1	162,86,108	3,0,1	103	99	0.778269906937	1.0	0.979,0.984,0.992	0.981,1.0,0.99	-0.005
4726	ENSG00000125124.14	BBS2	chr16	-	56500853	56502456	56501352	56502456	56498436	56499907	4726	137,31,39	0,1,0	80,53,51	3,0,1	598	99	0.268901092715	1.0	1.0,0.837,1.0	0.815,1.0,0.894	0.043
4727	ENSG00000125124.14	BBS2	chr16	-	56501352	56502456	56502316	56502456	56500853	56501025	4727	205,54,52	1,0,0	151,76,63	0,0,0	1063	99	1	1.0	0.95,1.0,1.0	1.0,1.0,1.0	-0.017
4728	ENSG00000125124.14	BBS2	chr16	-	56501944	56502456	56502316	56502456	56501352	56501497	4728	33,9,7	57,19,8	30,22,6	36,10,26	471	99	0.373777534848	1.0	0.108,0.091,0.155	0.149,0.316,0.046	-0.052
4729	ENSG00000125124.14	BBS2	chr16	-	56502672	56502808	56502701	56502808	56502316	56502456	4729	72,16,8	0,0,0	27,23,25	0,2,0	128	99	1	1.0	1.0,1.0,1.0	1.0,0.899,1.0	0.034
4730	ENSG00000125124.14	BBS2	chr16	-	56509356	56510034	56509956	56510034	56506119	56506224	4730	1,0,0	30,11,10	3,4,3	26,8,13	699	99	0.139553927984	1.0	0.005,0.0,0.0	0.016,0.066,0.032	-0.036
4732	ENSG00000125124.14	BBS2	chr16	-	56519745	56520049	56519956	56520049	56514452	56514680	4732	102,34,28	0,0,0	62,35,43	2,0,3	310	99	0.0756398560659	0.9032396711866012	1.0,1.0,1.0	0.908,1.0,0.821	0.09
4733	ENSG00000133104.14	SPART	chr13	-	36314221	36314421	36314226	36314421	36312318	36312477	4733	0,1,0	198,78,78	0,0,0	105,48,64	104	99	1	1.0	0.0,0.012,0.0	0.0,0.0,0.0	0.004
4735	ENSG00000117139.18	KDM5B	chr1	-	202741366	202741722	202741545	202741722	202740673	202740812	4735	182,62,41	0,0,0	94,60,90	0,0,2	278	99	1	1.0	1.0,1.0,1.0	1.0,1.0,0.941	0.02
4736	ENSG00000117139.18	KDM5B	chr1	-	202808101	202808487	202808116	202808487	202777016	202777094	4736	57,24,23	2,0,0	41,33,28	0,0,0	114	99	1	1.0	0.961,1.0,1.0	1.0,1.0,1.0	-0.013
4737	ENSG00000109762.17	SNX25	chr4	+	185332594	185332759	185332594	185332713	185339378	185339510	4737	172,53,54	2,1,1	92,50,53	0,0,6	145	99	0.365115044601	1.0	0.983,0.973,0.974	1.0,1.0,0.858	0.024
4738	ENSG00000062582.14	MRPS24	chr7	-	43869307	43869517	43869456	43869517	43868962	43869074	4738	550,335,270	0,1,0	268,192,195	0,0,1	248	99	1	1.0	1.0,0.993,1.0	1.0,1.0,0.987	0.002
4739	ENSG00000059145.19	UNKL	chr16	-	1369933	1370357	1370129	1370357	1367655	1367858	4739	53,44,18	151,61,36	34,36,15	56,33,45	295	99	0.261758714827	1.0	0.105,0.195,0.144	0.169,0.268,0.101	-0.031
4740	ENSG00000198721.13	ECI2	chr6	-	4125249	4126237	4126134	4126237	4117307	4117451	4740	79,20,22	0,0,0	33,25,29	0,1,0	984	99	1	1.0	1.0,1.0,1.0	1.0,0.716,1.0	0.095
4741	ENSG00000148680.16	HTR7	chr10	-	90748833	90749594	90748838	90749594	90740822	90742528	4741	1,1,0	0,3,4	2,4,0	2,0,3	104	99	0.0157147277942	0.32544828230180844	1.0,0.241,0.0	0.488,1.0,0.0	-0.082
4745	ENSG00000113303.12	BTNL8	chr5	+	180947511	180947755	180947511	180947625	180948354	180948375	4745	1,1,0	0,0,1	1,0,0	1,0,0	229	99	1	1.0	1.0,1.0,0.0	0.302,NA,NA	0.365
4746	ENSG00000124571.18	XPO5	chr6	-	43527633	43527731	43527670	43527731	43526684	43526747	4746	520,181,162	2,0,0	264,141,150	0,0,1	136	99	1	1.0	0.995,1.0,1.0	1.0,1.0,0.991	0.001
4747	ENSG00000124571.18	XPO5	chr6	-	43573397	43573601	43573479	43573601	43572505	43572578	4747	7,2,0	377,141,104	2,2,1	147,86,97	181	99	1	1.0	0.01,0.008,0.0	0.007,0.013,0.006	-0.003
4750	ENSG00000189410.12	SH2D5	chr1	-	20724348	20724635	20724395	20724635	20724082	20724251	4750	2,1,0	1,2,1	0,0,1	0,1,2	146	99	1	1.0	0.576,0.253,0.0	NA,0.0,0.253	0.15
4756	ENSG00000168404.13	MLKL	chr16	-	74675323	74675404	74675354	74675404	74674959	74675100	4756	0,0,0	3,6,2	1,0,1	4,1,1	130	99	1	1.0	0.0,0.0,0.0	0.16,0.0,0.432	-0.197
4757	ENSG00000170271.11	FAXDC2	chr5	-	154823307	154823592	154823386	154823592	154822471	154822577	4757	0,0,0	6,0,1	0,0,1	8,2,9	178	99	1	1.0	0.0,NA,0.0	0.0,0.0,0.058	-0.019
4758	ENSG00000012211.13	PRICKLE3	chrX	-	49183656	49183917	49183733	49183917	49179250	49179388	4758	4,1,4	0,1,2	5,2,0	0,0,0	176	99	1	1.0	1.0,0.36,0.529	1.0,1.0,NA	-0.37
4759	ENSG00000012211.13	PRICKLE3	chrX	-	49183656	49183917	49183733	49183917	49179692	49179806	4759	4,1,5	54,23,13	5,2,0	37,13,22	176	99	0.622412344218	1.0	0.04,0.024,0.178	0.071,0.08,0.0	0.03
4760	ENSG00000263753.9	LINC00667	chr18	+	5238119	5239196	5238119	5239049	5240647	5241255	4760	29,19,6	13,3,2	17,16,17	4,3,3	246	99	0.274909550577	1.0	0.473,0.718,0.547	0.631,0.682,0.695	-0.09
4761	ENSG00000263753.9	LINC00667	chr18	+	5238066	5239049	5238066	5238893	5241698	5241812	4761	114,52,35	0,1,1	92,47,46	1,2,0	255	99	1	1.0	1.0,0.953,0.931	0.973,0.901,1.0	0.003
4765	ENSG00000263753.9	LINC00667	chr18	+	5240647	5240964	5240647	5240819	5241698	5241889	4765	30,7,8	4,0,0	28,11,24	0,0,0	244	99	0.536728469895	1.0	0.753,1.0,1.0	1.0,1.0,1.0	-0.082
4766	ENSG00000263753.9	LINC00667	chr18	+	5240647	5241255	5240647	5240819	5241698	5241889	4766	46,14,14	4,0,0	51,32,40	0,0,0	535	99	0.386876166278	1.0	0.68,1.0,1.0	1.0,1.0,1.0	-0.107
4767	ENSG00000263753.9	LINC00667	chr18	+	5240647	5241255	5240647	5240964	5241698	5241889	4767	16,7,6	0,0,0	24,21,16	1,0,0	390	99	1	1.0	1.0,1.0,1.0	0.859,1.0,1.0	0.047
4768	ENSG00000263753.9	LINC00667	chr18	+	5241698	5241889	5241698	5241812	5243593	5243784	4768	5,1,4	0,0,0	6,8,9	0,0,1	176	99	1	1.0	1.0,1.0,1.0	1.0,1.0,0.835	0.055
4771	ENSG00000197530.13	MIB2	chr1	+	1623388	1623699	1623388	1623482	1623773	1623945	4771	126,49,58	30,18,11	75,48,71	27,14,20	316	99	0.401265922873	1.0	0.568,0.46,0.623	0.465,0.518,0.527	0.047
4772	ENSG00000197530.13	MIB2	chr1	+	1623430	1623679	1623430	1623482	1623773	1623945	4772	88,34,45	30,18,11	58,33,47	27,14,20	296	99	0.405147669874	1.0	0.495,0.387,0.578	0.418,0.441,0.44	0.054
4773	ENSG00000197530.13	MIB2	chr1	+	1623430	1623699	1623430	1623679	1623773	1623945	4773	40,16,14	2,1,1	18,18,26	1,3,2	119	99	0.408130415874	1.0	0.943,0.93,0.921	0.937,0.833,0.915	0.036
4774	ENSG00000197530.13	MIB2	chr1	+	1625545	1626754	1625545	1625653	1626836	1626999	4774	140,66,76	4,4,4	88,73,70	2,2,0	1200	99	0.029845957626	0.49786689367921433	0.743,0.576,0.611	0.784,0.751,1.0	-0.202
4775	ENSG00000144659.13	SLC25A38	chr3	+	39390422	39390507	39390422	39390459	39391440	39391620	4775	176,129,78	0,1,0	86,57,61	1,0,0	147	99	1	1.0	1.0,0.989,1.0	0.983,1.0,1.0	0.002
4778	ENSG00000184937.16	WT1	chr11	-	32391971	32392064	32391980	32392064	32387774	32389179	4778	78,28,39	34,11,10	33,13,13	10,13,8	108	99	0.285825373338	1.0	0.678,0.7,0.781	0.752,0.478,0.598	0.11
4779	ENSG00000184937.16	WT1	chr11	-	32396156	32396407	32396256	32396407	32392665	32392755	4779	5,4,0	58,28,19	0,1,1	32,8,18	199	99	1	1.0	0.041,0.066,0.0	0.0,0.059,0.027	0.007
4780	ENSG00000184937.16	WT1	chr11	-	32417423	32417654	32417576	32417654	32416489	32416540	4780	0,1,0	21,10,6	0,1,0	12,7,5	252	99	1	1.0	0.0,0.038,0.0	0.0,0.053,0.0	-0.005
4781	ENSG00000116138.13	DNAJC16	chr1	+	15566081	15566410	15566081	15566180	15567098	15567269	4781	34,31,15	67,21,35	15,18,9	32,22,16	329	99	0.651284407615	1.0	0.132,0.308,0.114	0.124,0.198,0.145	0.029
4782	ENSG00000153208.18	MERTK	chr2	+	111929119	111929540	111929119	111929304	111944959	111945060	4782	63,33,30	0,0,0	47,27,20	3,0,0	335	99	0.739530042407	1.0	1.0,1.0,1.0	0.822,1.0,1.0	0.059
4787	ENSG00000072163.20	LIMS2	chr2	-	127640269	127640988	127640895	127640988	127640069	127640145	4787	11,5,0	0,0,0	5,3,4	1,0,1	725	99	1	1.0	1.0,1.0,NA	0.406,1.0,0.353	0.414
4790	ENSG00000284770.2	TBCE	chr1	+	235367412	235367552	235367412	235367504	235380018	235380149	4790	6,0,1	26,9,11	2,0,1	20,9,8	147	99	0.193383279808	1.0	0.135,0.0,0.058	0.063,0.0,0.078	0.017
4791	ENSG00000284770.2	TBCE	chr1	+	235414432	235414618	235414432	235414469	235419416	235419561	4791	326,117,102	1,0,0	175,107,140	0,0,0	248	99	1	1.0	0.992,1.0,1.0	1.0,1.0,1.0	-0.003
4792	ENSG00000284770.2	TBCE	chr1	+	235414432	235414618	235414432	235414469	235419472	235419561	4792	427,157,141	0,2,0	253,132,174	1,1,0	248	99	1	1.0	1.0,0.969,1.0	0.99,0.981,1.0	-0.001
4793	ENSG00000284770.2	TBCE	chr1	+	235414432	235414618	235414432	235414469	235427139	235427239	4793	320,115,100	4,0,0	177,109,136	0,0,0	248	99	0.907272339505	1.0	0.97,1.0,1.0	1.0,1.0,1.0	-0.01
4794	ENSG00000284770.2	TBCE	chr1	+	235419416	235419561	235419416	235419515	235427139	235427239	4794	157,49,48	0,2,0	106,43,49	0,0,0	145	99	1	1.0	1.0,0.944,1.0	1.0,1.0,1.0	-0.019
4795	ENSG00000284770.2	TBCE	chr1	+	235414432	235414618	235414432	235414469	235434203	235434280	4795	319,113,100	0,0,1	175,107,135	0,0,0	248	99	1	1.0	1.0,1.0,0.976	1.0,1.0,1.0	-0.008
4797	ENSG00000284770.2	TBCE	chr1	+	235438768	235438926	235438768	235438922	235441813	235441882	4797	3,0,2	396,115,127	0,0,0	216,123,142	103	99	1	1.0	0.007,0.0,0.015	0.0,0.0,0.0	0.007
4798	ENSG00000284770.2	TBCE	chr1	+	235438768	235438988	235438768	235438922	235441813	235441882	4798	8,1,7	396,115,127	0,3,4	216,123,142	165	99	0.636577089867	1.0	0.012,0.005,0.032	0.0,0.014,0.017	0.006
4799	ENSG00000284770.2	TBCE	chr1	+	235438768	235438988	235438768	235438926	235441813	235441882	4799	8,1,7	3,0,2	0,3,4	0,0,0	161	99	1	1.0	0.621,1.0,0.683	NA,1.0,1.0	-0.232
4800	ENSG00000284770.2	TBCE	chr1	+	235442851	235442961	235442851	235442911	235448348	235448440	4800	18,11,5	112,62,50	18,11,7	90,44,47	149	99	0.324833141689	1.0	0.096,0.105,0.062	0.117,0.142,0.09	-0.029
4801	ENSG00000144362.12	PHOSPHO2	chr2	+	169694453	169694741	169694453	169694622	169695214	169695247	4801	28,20,15	22,7,8	20,19,15	13,8,5	218	99	0.630952315144	1.0	0.366,0.565,0.46	0.411,0.519,0.577	-0.039
4802	ENSG00000076944.17	STXBP2	chr19	+	7647161	7647511	7647161	7647247	7647724	7647873	4802	31,7,8	12,6,5	21,20,27	2,1,6	363	99	0.00196901031263	0.07232385160944736	0.413,0.241,0.304	0.741,0.845,0.551	-0.393
4803	ENSG00000162909.18	CAPN2	chr1	+	223761580	223761739	223761580	223761617	223762185	223762251	4803	3,1,6	436,219,183	3,4,4	182,141,142	221	99	1	1.0	0.003,0.002,0.014	0.007,0.013,0.012	-0.004
4804	ENSG00000138614.16	INTS14	chr15	-	65599773	65599929	65599837	65599929	65598871	65598990	4804	223,65,64	0,0,0	172,111,133	1,0,0	163	99	1	1.0	1.0,1.0,1.0	0.991,1.0,1.0	0.003
4805	ENSG00000138614.16	INTS14	chr15	-	65607158	65607442	65607301	65607442	65605128	65605232	4805	204,71,65	1,1,0	170,94,97	3,0,0	242	99	1	1.0	0.988,0.967,1.0	0.959,1.0,1.0	-0.001
4806	ENSG00000138614.16	INTS14	chr15	-	65607158	65607442	65607301	65607442	65605128	65605236	4806	378,106,115	13,2,1	302,169,177	6,4,5	242	99	0.773523728519	1.0	0.922,0.956,0.979	0.954,0.945,0.935	0.008
4807	ENSG00000126709.16	IFI6	chr1	-	27669220	27669346	27669232	27669346	27668457	27668535	4807	2,4,1	9,7,7	4,2,4	3,4,2	111	99	0.0330850370105	0.5335491070836516	0.165,0.338,0.113	0.543,0.308,0.641	-0.292
4808	ENSG00000126709.16	IFI6	chr1	-	27669220	27669346	27669244	27669346	27668457	27668535	4808	5,6,2	40,10,11	5,2,5	18,13,20	123	99	0.794683615148	1.0	0.091,0.326,0.128	0.183,0.11,0.168	0.028
4809	ENSG00000126709.16	IFI6	chr1	-	27669232	27669346	27669244	27669346	27668457	27668535	4809	12,9,8	40,10,11	4,4,3	18,13,20	111	99	0.0232180521042	0.4196887554984226	0.211,0.445,0.393	0.165,0.215,0.118	0.184
4810	ENSG00000028203.19	VEZT	chr12	+	95242163	95242314	95242163	95242264	95243940	95244009	4810	1,2,0	1,2,2	2,1,0	0,0,1	149	99	0.000594813883116	0.028776973964101824	0.399,0.399,0.0	1.0,1.0,0.0	-0.401
4811	ENSG00000028203.19	VEZT	chr12	+	95258244	95258287	95258244	95258282	95262905	95263081	4811	5,0,0	0,0,0	4,0,0	1,0,0	104	99	1	1.0	1.0,NA,NA	0.792,NA,NA	0.208
4812	ENSG00000028203.19	VEZT	chr12	+	95282312	95282644	95282312	95282359	95287663	95287857	4812	303,111,100	1,0,1	199,104,125	0,0,0	384	99	1	1.0	0.987,1.0,0.963	1.0,1.0,1.0	-0.017
4813	ENSG00000211445.13	GPX3	chr5	+	151020827	151021253	151020827	151020854	151025339	151025493	4813	0,0,0	0,1,0	0,2,0	0,0,0	498	99	1	1.0	NA,0.0,NA	NA,1.0,NA	-1.0
4814	ENSG00000196781.16	TLE1	chr9	-	81613376	81613521	81613421	81613521	81611842	81611956	4814	141,46,42	2,1,0	73,63,64	1,0,0	144	99	1	1.0	0.98,0.969,1.0	0.98,1.0,1.0	-0.01
4815	ENSG00000196781.16	TLE1	chr9	-	81615981	81616134	81616020	81616134	81613376	81613521	4815	237,98,86	2,1,0	159,91,103	3,2,1	138	99	0.596821507014	1.0	0.988,0.986,1.0	0.974,0.97,0.987	0.014
4816	ENSG00000196781.16	TLE1	chr9	-	81652183	81652288	81652213	81652288	81634096	81634301	4816	54,28,17	50,23,14	64,31,33	32,15,27	129	99	0.0874993582782	0.9893494386548538	0.453,0.483,0.482	0.606,0.613,0.484	-0.095
4818	ENSG00000119283.16	TRIM67	chr1	+	231201357	231201517	231201357	231201511	231203866	231204012	4818	0,0,0	1,0,0	1,0,1	0,0,1	105	99	1	1.0	0.0,NA,NA	1.0,NA,0.485	-0.742
4819	ENSG00000140650.13	PMM2	chr16	+	8849848	8851050	8849848	8849993	8855033	8855217	4819	144,60,48	2,3,0	109,77,91	1,5,2	1156	99	0.439331559735	1.0	0.86,0.631,1.0	0.903,0.569,0.796	0.074
4820	ENSG00000196632.11	WNK3	chrX	-	54238867	54239099	54239008	54239099	54238341	54238472	4820	5,1,2	39,10,14	1,0,1	21,8,20	240	99	0.0371913430984	0.575955826214395	0.05,0.04,0.056	0.019,0.0,0.02	0.036
4821	ENSG00000078124.13	ACER3	chr11	+	76868119	76868267	76868119	76868156	76926556	76926667	4821	3,1,1	0,0,0	6,3,4	0,0,1	210	99	1	1.0	1.0,1.0,1.0	1.0,1.0,0.653	0.116
4822	ENSG00000078124.13	ACER3	chr11	+	77015015	77015659	77015015	77015117	77016674	77016779	4822	14,6,1	44,21,29	10,7,9	15,27,25	641	99	0.106389230545	1.0	0.047,0.042,0.005	0.093,0.039,0.053	-0.03
4823	ENSG00000127586.17	CHTF18	chr16	+	788623	788775	788623	788756	788930	789125	4823	109,45,36	10,7,2	64,76,57	9,8,8	118	99	0.430935885254	1.0	0.901,0.844,0.938	0.856,0.889,0.857	0.027
4824	ENSG00000127586.17	CHTF18	chr16	+	788930	789360	788930	789125	789546	789715	4824	284,185,116	3,7,9	240,271,225	2,3,7	334	99	0.0481121993108	0.6840393974165713	0.966,0.887,0.793	0.973,0.964,0.905	-0.065
4825	ENSG00000127586.17	CHTF18	chr16	+	790524	790671	790524	790666	791160	791370	4825	6,10,3	58,23,18	6,6,8	55,33,39	104	99	0.638787389209	1.0	0.09,0.293,0.137	0.094,0.148,0.163	0.038
4826	ENSG00000127586.17	CHTF18	chr16	+	790524	792367	790524	792347	792438	792590	4826	33,17,15	85,17,27	26,20,24	111,83,76	119	99	0.00535387018179	0.1529856273320703	0.244,0.454,0.316	0.163,0.167,0.208	0.159
4827	ENSG00000139197.11	PEX5	chr12	+	7190361	7190569	7190361	7190524	7190887	7190923	4827	19,13,8	99,27,46	10,6,13	58,31,33	144	99	0.943190187087	1.0	0.117,0.249,0.107	0.106,0.117,0.213	0.012
4828	ENSG00000031823.14	RANBP3	chr19	-	5931403	5931531	5931418	5931531	5927967	5928087	4828	353,165,127	246,95,104	186,119,103	147,85,97	114	99	0.228694869592	1.0	0.555,0.601,0.515	0.524,0.549,0.48	0.039
4829	ENSG00000031823.14	RANBP3	chr19	-	5957906	5957973	5957917	5957973	5941798	5941835	4829	12,8,4	349,180,154	2,3,2	154,113,122	110	99	0.0356880039924	0.5597778835176075	0.03,0.038,0.023	0.012,0.023,0.015	0.014
4830	ENSG00000031823.14	RANBP3	chr19	-	5957906	5957973	5957917	5957973	5951392	5951596	4830	7,4,2	15,4,4	3,2,0	8,7,6	110	99	0.0543751335688	0.7338560554386226	0.296,0.474,0.31	0.252,0.205,0.0	0.208
4831	ENSG00000082258.13	CCNT2	chr2	+	134946100	134946465	134946100	134946146	134947735	134947899	4831	145,83,87	36,8,4	80,54,88	21,17,6	418	99	0.294951131248	1.0	0.488,0.711,0.837	0.474,0.429,0.776	0.119
4832	ENSG00000122779.18	TRIM24	chr7	+	138554697	138554966	138554697	138554864	138567480	138567654	4832	260,83,81	63,19,18	191,109,118	20,11,13	201	99	7.76819770446e-05	0.005877884475056704	0.67,0.683,0.689	0.825,0.83,0.817	-0.143
4834	ENSG00000186340.17	THBS2	chr6	-	169221419	169221527	169221429	169221527	169220197	169220337	4834	0,1,0	5,2,0	0,0,0	5,5,0	109	99	1	1.0	0.0,0.312,NA	0.0,0.0,NA	0.156
4837	ENSG00000105221.18	AKT2	chr19	-	40235044	40235147	40235100	40235147	40234448	40234571	4837	308,120,92	1,0,0	223,141,143	0,0,0	155	99	1	1.0	0.995,1.0,1.0	1.0,1.0,1.0	-0.002
4838	ENSG00000105221.18	AKT2	chr19	-	40235889	40236385	40236256	40236385	40235262	40235350	4838	562,236,206	1,0,0	403,241,257	0,0,0	466	99	1	1.0	0.992,1.0,1.0	1.0,1.0,1.0	-0.003
4839	ENSG00000105221.18	AKT2	chr19	-	40236256	40238091	40237968	40238091	40235262	40235350	4839	446,212,181	1,0,1	283,231,237	0,0,0	1811	99	1	1.0	0.961,1.0,0.908	1.0,1.0,1.0	-0.044
4840	ENSG00000105221.18	AKT2	chr19	-	40236256	40238091	40237968	40238091	40235889	40236104	4840	662,281,229	61,43,44	463,357,371	15,10,9	1811	99	1.01330055458e-12	8.91539532126166e-10	0.372,0.263,0.221	0.628,0.661,0.693	-0.375
4841	ENSG00000105221.18	AKT2	chr19	-	40265221	40265351	40265258	40265351	40256925	40257054	4841	318,116,109	4,0,2	195,125,138	2,4,6	136	99	0.0476866439878	0.679669972719824	0.983,1.0,0.975	0.986,0.958,0.944	0.023
4842	ENSG00000178177.17	LCORL	chr4	-	18021597	18021876	18021601	18021876	17972819	17972885	4842	52,23,12	6,5,4	25,25,18	3,1,2	103	99	0.0905079351055	1.0	0.893,0.816,0.742	0.889,0.96,0.896	-0.098
4844	ENSG00000110429.14	FBXO3	chr11	-	33753110	33754500	33754454	33754500	33751522	33751607	4844	42,10,23	318,122,121	28,21,22	163,71,102	1443	99	0.0708559089792	0.8671457290870986	0.009,0.006,0.013	0.012,0.02,0.015	-0.006
4845	ENSG00000123600.21	METTL8	chr2	-	171331764	171331867	171331803	171331867	171330558	171330698	4845	1,1,0	25,5,2	1,1,2	12,8,8	138	99	0.11582125497	1.0	0.028,0.125,0.0	0.056,0.082,0.152	-0.046
4846	ENSG00000143569.19	UBAP2L	chr1	+	154234590	154234759	154234590	154234738	154235195	154235291	4846	1751,661,574	17,3,4	941,642,720	20,7,8	120	99	0.031508498994	0.5158204424231944	0.988,0.995,0.992	0.975,0.987,0.987	0.009
4847	ENSG00000143569.19	UBAP2L	chr1	+	154234590	154234792	154234590	154234738	154235195	154235291	4847	429,234,259	17,3,4	210,170,152	20,7,8	153	99	0.000882478860079	0.039232459122642546	0.942,0.981,0.977	0.872,0.94,0.925	0.054
4848	ENSG00000143569.19	UBAP2L	chr1	+	154234590	154234792	154234590	154234759	154235195	154235291	4848	192,116,130	1514,543,445	61,49,48	792,521,616	132	99	7.97147903242e-11	4.569469185356755e-08	0.087,0.138,0.18	0.055,0.066,0.055	0.076
4854	ENSG00000228340.7	MIR646HG	chr20	+	60154406	60154506	60154406	60154501	60180834	60180913	4854	8,2,4	18,11,8	1,1,1	11,8,9	104	99	0.00395523236129	0.12336216481837145	0.297,0.148,0.322	0.08,0.106,0.096	0.162
4855	ENSG00000228340.7	MIR646HG	chr20	+	60378074	60378255	60378074	60378220	60379311	60380706	4855	3,3,2	4,1,1	2,2,2	0,4,0	134	99	0.10429943183	1.0	0.357,0.689,0.596	1.0,0.27,1.0	-0.209
4856	ENSG00000116001.17	TIA1	chr2	-	70216752	70216994	70216885	70216994	70216403	70216499	4856	92,30,35	254,100,77	61,33,33	123,42,64	232	99	0.013272010857	0.2895732334215	0.134,0.113,0.162	0.175,0.251,0.18	-0.066
4857	ENSG00000116001.17	TIA1	chr2	-	70236072	70236175	70236078	70236175	70230755	70230854	4857	5,2,1	95,50,50	4,0,2	60,16,27	105	99	0.852575895655	1.0	0.047,0.036,0.019	0.059,0.0,0.065	-0.007
4858	ENSG00000138074.15	SLC5A6	chr2	-	27202812	27203345	27203232	27203345	27201987	27202074	4858	154,62,41	0,0,1	76,28,50	0,0,0	519	99	1	1.0	1.0,1.0,0.887	1.0,1.0,1.0	-0.038
4862	ENSG00000160753.17	RUSC1	chr1	+	155323401	155323812	155323401	155323727	155324844	155324943	4862	10,3,2	2,0,1	0,3,4	0,2,0	184	99	1	1.0	0.729,1.0,0.518	NA,0.447,1.0	0.025
4863	ENSG00000160753.17	RUSC1	chr1	+	155325101	155325490	155325101	155325178	155325566	155325672	4863	180,64,75	4,0,0	147,84,117	0,1,6	411	99	0.19340706537	1.0	0.916,1.0,1.0	1.0,0.953,0.824	0.046
4864	ENSG00000160753.17	RUSC1	chr1	+	155325101	155325490	155325101	155325178	155325863	155325910	4864	81,39,33	1,2,0	62,47,61	0,0,0	411	99	0.862630459627	1.0	0.951,0.824,1.0	1.0,1.0,1.0	-0.075
4865	ENSG00000114062.22	UBE3A	chr15	-	25407066	25409207	25409087	25409207	25405460	25405502	4865	81,31,36	91,31,28	43,20,32	40,27,36	2120	99	0.624249384037	1.0	0.04,0.045,0.057	0.048,0.033,0.04	0.007
4866	ENSG00000114062.22	UBE3A	chr15	-	25408571	25408684	25408619	25408684	25407066	25407262	4866	4,0,1	1,0,3	0,1,0	0,0,0	147	99	1	1.0	0.729,NA,0.183	NA,1.0,NA	-0.544
4867	ENSG00000114062.22	UBE3A	chr15	-	25415709	25415842	25415714	25415842	25411907	25411971	4867	3,1,3	1,3,1	2,1,1	0,0,1	104	99	0.00179546052623	0.06724025723237988	0.741,0.241,0.741	1.0,1.0,0.488	-0.255
4868	ENSG00000281398.4	SNHG4	chr5	+	139278326	139278496	139278326	139278408	139279050	139279129	4868	4,2,1	144,46,51	4,1,2	55,45,39	187	99	0.45458271614	1.0	0.014,0.022,0.01	0.037,0.012,0.026	-0.01
4872	ENSG00000167107.13	ACSF2	chr17	+	50461241	50461370	50461241	50461287	50461632	50461686	4872	23,10,6	2,1,0	17,10,15	0,1,0	182	99	0.57387579079	1.0	0.862,0.845,1.0	1.0,0.845,1.0	-0.046
4878	ENSG00000198912.12	C1orf174	chr1	-	3891534	3891779	3891625	3891779	3890568	3891057	4878	14,9,7	0,0,0	8,2,8	1,2,0	190	99	0.503102452031	1.0	1.0,1.0,1.0	0.807,0.343,1.0	0.283
4879	ENSG00000198912.12	C1orf174	chr1	-	3892740	3892996	3892882	3892996	3890568	3891057	4879	44,29,14	174,81,70	15,11,11	75,60,50	241	99	0.152696374403	1.0	0.094,0.128,0.076	0.076,0.07,0.083	0.023
4881	ENSG00000105717.14	PBX4	chr19	-	19570098	19570299	19570108	19570299	19569448	19569584	4881	8,0,0	12,3,5	6,2,5	14,5,9	109	99	0.241000970506	1.0	0.377,0.0,0.0	0.28,0.266,0.335	-0.168
4882	ENSG00000105717.14	PBX4	chr19	-	19570585	19570833	19570686	19570833	19570108	19570299	4882	24,13,18	10,1,2	10,13,15	5,3,8	200	99	0.150329127188	1.0	0.543,0.866,0.817	0.497,0.682,0.481	0.189
4884	ENSG00000138095.20	LRPPRC	chr2	-	43894544	43896708	43896633	43896708	43889733	43889876	4884	998,446,359	1,0,0	490,317,364	0,0,0	2188	99	1	1.0	0.978,1.0,1.0	1.0,1.0,1.0	-0.007
4885	ENSG00000138095.20	LRPPRC	chr2	-	43934187	43934296	43934189	43934296	43925892	43925961	4885	1,1,1	763,298,259	0,2,1	331,201,223	101	99	1	1.0	0.001,0.003,0.004	0.0,0.01,0.004	-0.002
4886	ENSG00000138095.20	LRPPRC	chr2	-	43957725	43960634	43960540	43960634	43957384	43957451	4886	147,115,78	306,120,110	63,43,32	160,78,81	2914	99	0.00429396600007	0.13048483187200668	0.016,0.032,0.024	0.013,0.018,0.013	0.009
4887	ENSG00000138095.20	LRPPRC	chr2	-	43974610	43974758	43974613	43974758	43974149	43974295	4887	1,0,0	496,199,164	1,0,0	257,131,130	102	99	1	1.0	0.002,0.0,0.0	0.004,0.0,0.0	-0.001
4888	ENSG00000138095.20	LRPPRC	chr2	-	43976142	43977052	43976993	43977052	43975090	43975217	4888	705,275,232	0,0,0	311,163,167	1,0,0	950	99	1	1.0	1.0,1.0,1.0	0.97,1.0,1.0	0.01
4889	ENSG00000138095.20	LRPPRC	chr2	-	43995773	43995962	43995798	43995962	43982237	43982434	4889	21,17,19	373,145,166	20,10,5	170,104,120	124	99	0.970486023433	1.0	0.043,0.086,0.084	0.086,0.071,0.032	0.008
4890	ENSG00000071894.17	CPSF1	chr8	-	144393882	144394160	144394112	144394160	144393666	144393796	4890	442,176,160	0,1,0	320,240,279	1,0,0	329	99	1	1.0	1.0,0.981,1.0	0.99,1.0,1.0	-0.003
4891	ENSG00000168970.22	JMJD7-PLA2G4B	chr15	+	41836474	41836940	41836474	41836551	41837067	41840230	4891	31,16,12	1,0,0	32,16,23	0,0,0	488	99	1	1.0	0.863,1.0,1.0	1.0,1.0,1.0	-0.046
4892	ENSG00000101019.22	UQCC1	chr20	-	35381917	35382025	35381983	35382025	35314687	35314765	4892	214,85,78	0,0,1	74,36,53	0,0,0	165	99	1	1.0	1.0,1.0,0.979	1.0,1.0,1.0	-0.007
4894	ENSG00000101019.22	UQCC1	chr20	-	35381917	35382025	35381983	35382025	35374183	35374256	4894	583,248,225	1,0,0	192,109,143	0,1,1	165	99	1	1.0	0.997,1.0,1.0	1.0,0.985,0.988	0.008
4895	ENSG00000119185.13	ITGB1BP1	chr2	-	9412067	9412405	9412268	9412405	9408112	9408205	4895	22,6,12	419,173,124	16,3,11	179,128,113	300	99	0.466705559595	1.0	0.017,0.011,0.031	0.029,0.008,0.031	-0.003
4896	ENSG00000068912.15	ERLEC1	chr2	+	53808298	53808467	53808298	53808460	53809213	53809273	4896	0,0,0	184,69,59	0,0,3	92,51,48	106	99	1	1.0	0.0,0.0,0.0	0.0,0.0,0.055	-0.018
4897	ENSG00000068912.15	ERLEC1	chr2	+	53812948	53814620	53812948	53813073	53814859	53814935	4897	265,121,88	0,0,0	130,82,100	1,2,8	1646	99	1.15456410543e-07	2.7130822236480243e-05	1.0,1.0,1.0	0.887,0.711,0.429	0.324
4898	ENSG00000068912.15	ERLEC1	chr2	+	53814542	53814620	53814542	53814603	53814859	53814935	4898	260,118,90	0,1,0	125,66,74	0,0,1	116	99	1	1.0	1.0,0.99,1.0	1.0,1.0,0.984	0.002
4900	ENSG00000171634.19	BPTF	chr17	+	67945408	67946325	67945408	67945896	67947725	67947808	4900	630,238,232	329,128,97	404,268,260	192,122,145	528	99	0.965111628681	1.0	0.264,0.259,0.31	0.283,0.292,0.252	0.002
4901	ENSG00000197958.13	RPL12	chr9	-	127449609	127451405	127451049	127451405	127449280	127449362	4901	24615,8051,7253	1,0,0	12738,7849,8940	0,0,0	1539	99	1	1.0	0.999,1.0,1.0	1.0,1.0,1.0	-0.0
4904	ENSG00000104064.18	GABPB1	chr15	-	50301220	50301368	50301256	50301368	50300788	50300902	4904	89,45,35	112,43,40	48,30,42	63,24,25	135	99	0.277974145825	1.0	0.368,0.434,0.391	0.358,0.478,0.552	-0.065
4905	ENSG00000159753.15	CARMIL2	chr16	+	67647115	67647206	67647115	67647191	67647298	67647387	4905	2,1,0	6,2,3	0,0,0	5,2,7	114	99	0.725847824455	1.0	0.224,0.303,0.0	0.0,0.0,0.0	0.176
4906	ENSG00000287688.1	ENSG00000287688	chr3	-	150736341	150736515	150736350	150736515	150734469	150734864	4906	3,1,0	2,0,1	1,0,0	0,0,1	108	99	1	1.0	0.579,1.0,0.0	1.0,NA,0.0	0.026
4907	ENSG00000069399.15	BCL3	chr19	+	44758245	44758473	44758245	44758413	44758723	44758841	4907	1,0,0	18,3,6	2,1,0	3,4,4	159	99	0.748497263299	1.0	0.033,0.0,0.0	0.293,0.135,0.0	-0.132
4908	ENSG00000164068.16	RNF123	chr3	+	49689556	49689822	49689556	49689606	49691129	49691247	4908	15,10,4	4,0,1	5,6,8	5,3,3	315	99	0.028533871269	0.48236012141200946	0.541,1.0,0.557	0.239,0.386,0.456	0.339
4909	ENSG00000164068.16	RNF123	chr3	+	49699667	49700564	49699667	49699772	49700635	49700709	4909	91,31,39	1,1,1	49,42,28	0,0,0	891	99	0.384449045016	1.0	0.91,0.775,0.812	1.0,1.0,1.0	-0.168
4910	ENSG00000164068.16	RNF123	chr3	+	49704649	49705186	49704649	49704756	49705533	49705679	4910	77,37,42	0,4,2	64,44,43	0,0,1	529	99	0.0030032398101	0.0993241356743139	1.0,0.634,0.797	1.0,1.0,0.889	-0.153
4911	ENSG00000164068.16	RNF123	chr3	+	49704983	49705186	49704983	49705182	49705533	49705679	4911	4,0,2	34,10,11	1,4,5	31,16,10	103	99	0.2052314331	1.0	0.102,0.0,0.149	0.03,0.194,0.325	-0.099
4912	ENSG00000164068.16	RNF123	chr3	+	49705533	49706065	49705533	49705679	49706790	49706898	4912	114,61,32	2,0,0	75,48,62	0,0,0	485	99	1	1.0	0.921,1.0,1.0	1.0,1.0,1.0	-0.026
4913	ENSG00000164068.16	RNF123	chr3	+	49712478	49712892	49712478	49712656	49713512	49713587	4913	19,14,10	51,19,8	9,17,10	47,21,27	335	99	0.18430194852	1.0	0.099,0.179,0.27	0.054,0.193,0.099	0.067
4914	ENSG00000034053.15	APBA2	chr15	+	28921639	28921749	28921639	28921718	28995752	28995806	4914	48,30,24	12,4,8	36,17,38	8,1,4	130	99	0.145457175633	1.0	0.753,0.851,0.696	0.774,0.928,0.879	-0.094
4915	ENSG00000034053.15	APBA2	chr15	+	28921639	28921749	28921639	28921718	29053844	29054835	4915	7,6,4	0,0,0	5,2,8	0,0,1	130	99	1	1.0	1.0,1.0,1.0	1.0,1.0,0.859	0.047
4916	ENSG00000164292.13	RHOBTB3	chr5	+	95713521	95713711	95713521	95713590	95717534	95717765	4916	0,0,1	0,1,0	0,0,3	0,0,1	220	99	1	1.0	NA,0.0,1.0	NA,NA,0.574	-0.074
4918	ENSG00000197386.14	HTT	chr4	+	3129923	3130047	3129923	3129999	3130304	3130423	4918	203,87,55	14,5,4	113,84,68	11,2,3	147	99	0.721463315062	1.0	0.907,0.921,0.903	0.874,0.966,0.939	-0.016
4919	ENSG00000197386.14	HTT	chr4	+	3172907	3173218	3172907	3173131	3174720	3174799	4919	10,13,7	326,125,93	10,6,5	151,108,103	186	99	0.944321772193	1.0	0.016,0.052,0.039	0.034,0.029,0.025	0.006
4920	ENSG00000197386.14	HTT	chr4	+	3172907	3173331	3172907	3173131	3174720	3174799	4920	10,9,9	326,125,93	10,4,7	151,108,103	299	99	0.916007533421	1.0	0.01,0.023,0.031	0.021,0.012,0.022	0.003
4921	ENSG00000197386.14	HTT	chr4	+	3172907	3173331	3172907	3173218	3174720	3174799	4921	2,1,3	2,5,1	1,0,2	1,2,0	212	99	0.332097592781	1.0	0.318,0.085,0.583	0.318,0.0,1.0	-0.111
4922	ENSG00000113300.13	CNOT6	chr5	+	180564488	180564593	180564488	180564578	180564674	180564743	4922	131,64,44	35,19,21	90,54,63	52,28,23	114	99	0.0506215874356	0.7033296061149669	0.765,0.745,0.645	0.6,0.626,0.704	0.075
4923	ENSG00000100578.18	KIAA0586	chr14	+	58427727	58427857	58427727	58427813	58429362	58429433	4923	20,3,8	6,2,4	4,2,1	1,1,1	143	99	0.422093142433	1.0	0.698,0.509,0.581	0.735,0.581,0.409	0.021
4925	ENSG00000119725.21	ZNF410	chr14	+	73886858	73886927	73886858	73886915	73892026	73892208	4925	0,2,0	47,29,31	0,0,0	33,25,28	111	99	1	1.0	0.0,0.058,0.0	0.0,0.0,0.0	0.019
4928	ENSG00000119725.21	ZNF410	chr14	+	73892026	73892208	73892026	73892107	73893796	73893932	4928	152,82,87	0,1,0	72,61,66	1,1,0	200	99	1	1.0	1.0,0.976,1.0	0.973,0.968,1.0	0.012
4929	ENSG00000054654.20	SYNE2	chr14	+	63997300	63997576	63997300	63997391	63998218	63998328	4929	4,2,2	62,20,21	1,1,2	37,10,31	284	99	0.27697814169	1.0	0.022,0.034,0.032	0.009,0.034,0.022	0.008
4931	ENSG00000169607.13	CKAP2L	chr2	-	112755976	112757214	112756892	112757214	112752266	112752474	4931	1603,584,535	1,0,0	955,501,683	0,0,0	1015	99	1	1.0	0.994,1.0,1.0	1.0,1.0,1.0	-0.002
4932	ENSG00000099956.20	SMARCB1	chr22	+	23791755	23791894	23791755	23791867	23793558	23793688	4932	249,83,73	67,32,26	97,54,55	53,26,41	126	99	0.000912255812914	0.04027231525084639	0.745,0.671,0.688	0.59,0.62,0.513	0.127
4933	ENSG00000099956.20	SMARCB1	chr22	+	23800943	23801135	23800943	23801081	23803294	23803422	4933	39,27,17	778,304,272	33,23,27	461,292,359	153	99	0.336978685429	1.0	0.031,0.054,0.039	0.044,0.048,0.046	-0.005
4934	ENSG00000099956.20	SMARCB1	chr22	+	23800943	23801964	23800943	23801081	23803294	23803422	4934	89,47,40	778,304,272	74,64,61	461,292,359	982	99	0.0324577044552	0.5262799658484691	0.011,0.015,0.015	0.016,0.022,0.017	-0.005
4935	ENSG00000099956.20	SMARCB1	chr22	+	23800943	23801964	23800943	23801135	23803294	23803422	4935	71,36,31	21,16,8	65,52,51	24,11,17	928	99	0.785233962648	1.0	0.265,0.194,0.292	0.224,0.335,0.242	-0.017
4936	ENSG00000008130.15	NADK	chr1	-	1756738	1756882	1756778	1756882	1756502	1756608	4936	8,16,17	11,2,0	9,5,11	12,1,6	139	99	0.102142788142	1.0	0.341,0.851,1.0	0.348,0.781,0.566	0.166
4937	ENSG00000164683.18	HEY1	chr8	-	79766992	79767092	79766996	79767092	79766650	79766732	4937	21,4,4	45,18,13	10,4,7	42,12,24	103	99	0.37929030065	1.0	0.31,0.176,0.228	0.186,0.243,0.219	0.022
4938	ENSG00000164683.18	HEY1	chr8	-	79766992	79767092	79767008	79767092	79766650	79766732	4938	85,27,18	746,226,213	72,29,34	536,252,195	115	99	0.131005133128	1.0	0.089,0.093,0.068	0.104,0.09,0.131	-0.025
4939	ENSG00000164683.18	HEY1	chr8	-	79766996	79767092	79767008	79767092	79766650	79766732	4939	109,41,27	746,226,213	104,37,51	536,252,195	111	99	0.0624448431374	0.8000256520207432	0.115,0.139,0.102	0.148,0.116,0.189	-0.032
4940	ENSG00000164683.18	HEY1	chr8	-	79767418	79767615	79767574	79767615	79767218	79767294	4940	40,12,15	624,166,126	28,23,21	394,167,198	255	99	0.203086270696	1.0	0.024,0.027,0.044	0.027,0.051,0.04	-0.008
4942	ENSG00000162669.16	HFM1	chr1	-	91379058	91379214	91379062	91379214	91378402	91378480	4942	1,1,0	6,1,0	0,0,0	0,3,3	103	99	1	1.0	0.138,0.49,NA	NA,0.0,0.0	0.314
4944	ENSG00000100243.22	CYB5R3	chr22	-	42627303	42627688	42627604	42627688	42623788	42623888	4944	920,381,351	0,1,0	574,396,424	0,0,0	400	99	1	1.0	1.0,0.99,1.0	1.0,1.0,1.0	-0.003
4945	ENSG00000100243.22	CYB5R3	chr22	-	42627604	42628281	42628151	42628281	42627303	42627389	4945	964,373,328	0,0,1	609,379,440	0,0,0	646	99	1	1.0	1.0,1.0,0.98	1.0,1.0,1.0	-0.007
4946	ENSG00000100243.22	CYB5R3	chr22	-	42636478	42636598	42636584	42636598	42631377	42631450	4946	4,3,3	2,3,2	8,8,6	0,0,0	205	99	3.12409614844e-08	8.38254819744188e-06	0.491,0.326,0.42	1.0,1.0,1.0	-0.588
4947	ENSG00000100243.22	CYB5R3	chr22	-	42636584	42636846	42636714	42636846	42631377	42631450	4947	10,11,8	667,286,229	3,2,2	398,282,301	229	99	0.761008305511	1.0	0.006,0.016,0.015	0.003,0.003,0.003	0.009
4948	ENSG00000122515.16	ZMIZ2	chr7	+	44761448	44761905	44761448	44761593	44763255	44763413	4948	283,76,76	0,0,1	196,134,151	0,0,0	411	99	1	1.0	1.0,1.0,0.948	1.0,1.0,1.0	-0.017
4951	ENSG00000198909.8	MAP3K3	chr17	+	63632680	63632802	63632680	63632798	63646033	63646074	4951	123,58,46	0,0,1	64,45,61	0,0,0	103	99	1	1.0	1.0,1.0,0.978	1.0,1.0,1.0	-0.007
4952	ENSG00000198909.8	MAP3K3	chr17	+	63685516	63685590	63685516	63685578	63688526	63688594	4952	67,41,30	40,12,12	23,25,29	8,12,11	111	99	0.683868972295	1.0	0.599,0.753,0.69	0.719,0.65,0.702	-0.01
4953	ENSG00000141959.17	PFKL	chr21	+	44324855	44326060	44324855	44324917	44326158	44326264	4953	432,135,84	2,0,0	301,200,180	0,0,0	1242	99	1	1.0	0.945,1.0,1.0	1.0,1.0,1.0	-0.018
4954	ENSG00000136068.16	FLNB	chr3	+	58141857	58141929	58141857	58141896	58142649	58142752	4954	109,47,41	11,1,3	33,14,14	1,3,1	132	99	0.528409486819	1.0	0.881,0.972,0.911	0.961,0.778,0.913	0.037
4956	ENSG00000154124.5	OTULIN	chr5	+	14681463	14681624	14681463	14681607	14687520	14687646	4956	30,17,9	377,164,175	22,6,10	199,118,146	116	99	0.901354433497	1.0	0.064,0.081,0.042	0.086,0.042,0.055	0.001
4957	ENSG00000116580.20	GON4L	chr1	-	155774962	155775173	155775001	155775173	155773065	155773210	4957	3,2,2	41,20,22	2,2,1	24,15,15	138	99	0.932639803027	1.0	0.05,0.067,0.061	0.056,0.087,0.046	-0.004
4958	ENSG00000116580.20	GON4L	chr1	-	155857146	155857204	155857158	155857204	155853275	155853806	4958	25,8,6	17,1,5	14,9,7	1,2,2	111	99	0.0175281180834	0.34847151416146727	0.567,0.877,0.517	0.926,0.801,0.757	-0.174
4959	ENSG00000134686.20	PHC2	chr1	-	33334089	33334292	33334184	33334292	33332274	33332404	4959	476,229,245	40,7,13	253,180,189	22,12,5	194	99	0.946694235199	1.0	0.859,0.943,0.906	0.854,0.884,0.951	0.006
4962	ENSG00000075151.24	EIF4G3	chr1	-	21176174	21176836	21176721	21176836	21089137	21089213	4962	704,404,411	6,2,0	341,229,257	2,0,4	646	99	0.879331196227	1.0	0.947,0.969,1.0	0.963,1.0,0.908	0.015
4963	ENSG00000198925.12	ATG9A	chr2	-	219223868	219224022	219223927	219224022	219223584	219223764	4963	338,138,121	1,1,0	183,122,125	2,0,1	158	99	1	1.0	0.995,0.989,1.0	0.983,1.0,0.987	0.005
4964	ENSG00000198925.12	ATG9A	chr2	-	219228423	219228485	219228433	219228485	219227921	219228053	4964	0,1,2	50,16,6	2,4,0	33,18,21	109	99	0.142384374361	1.0	0.0,0.054,0.232	0.052,0.168,0.0	0.022
4965	ENSG00000100897.18	DCAF11	chr14	+	24114776	24115293	24114776	24114924	24115381	24115749	4965	140,32,37	1,0,0	72,55,53	0,0,2	468	99	1	1.0	0.967,1.0,1.0	1.0,1.0,0.849	0.039
4966	ENSG00000100897.18	DCAF11	chr14	+	24115381	24115749	24115381	24115726	24116916	24117044	4966	63,16,15	7,1,4	48,18,11	11,3,3	122	99	0.183506612692	1.0	0.88,0.928,0.753	0.78,0.83,0.748	0.068
4967	ENSG00000100897.18	DCAF11	chr14	+	24115514	24115749	24115514	24115726	24116971	24117044	4967	15,8,4	5,1,1	17,5,6	9,9,3	122	99	0.0227867237518	0.41347247947330906	0.709,0.867,0.764	0.605,0.311,0.619	0.268
4968	ENSG00000126214.22	KLC1	chr14	+	103662701	103662927	103662701	103662921	103669510	103669598	4968	275,110,109	1,1,0	174,85,130	0,0,0	105	99	1	1.0	0.996,0.99,1.0	1.0,1.0,1.0	-0.005
4969	ENSG00000126214.22	KLC1	chr14	+	103679383	103679545	103679383	103679518	103684985	103685036	4969	193,64,47	18,16,6	66,66,62	14,2,6	126	99	0.420645746351	1.0	0.894,0.759,0.86	0.787,0.963,0.89	-0.042
4970	ENSG00000126214.22	KLC1	chr14	+	103679383	103679545	103679383	103679518	103687080	103687211	4970	178,84,58	39,19,20	105,91,85	20,19,28	126	99	0.860564000358	1.0	0.782,0.776,0.695	0.805,0.79,0.705	-0.016
4971	ENSG00000126214.22	KLC1	chr14	+	103679383	103679545	103679383	103679518	103700654	103700727	4971	171,71,37	18,6,8	59,51,49	11,5,4	126	99	0.911250233128	1.0	0.882,0.903,0.784	0.808,0.889,0.906	-0.011
4972	ENSG00000157911.11	PEX10	chr1	-	2408451	2408858	2408455	2408858	2406719	2406895	4972	39,16,16	0,0,1	17,10,9	0,0,1	103	99	1	1.0	1.0,1.0,0.939	1.0,1.0,0.896	0.014
4973	ENSG00000164548.12	TRA2A	chr7	-	23522120	23522432	23522131	23522432	23521706	23521840	4973	25,41,23	7,7,6	16,12,9	5,1,5	110	99	0.892815751242	1.0	0.763,0.841,0.775	0.742,0.915,0.618	0.035
4974	ENSG00000164548.12	TRA2A	chr7	-	23522120	23522432	23522353	23522432	23521706	23521840	4974	457,229,166	4,11,6	222,137,122	2,6,4	332	99	0.789485401323	1.0	0.971,0.861,0.892	0.971,0.872,0.901	-0.007
4975	ENSG00000164548.12	TRA2A	chr7	-	23522131	23522432	23522353	23522432	23521706	23521840	4975	439,195,149	4,11,6	211,126,118	2,6,4	321	99	0.727641326419	1.0	0.971,0.845,0.885	0.97,0.866,0.901	-0.012
4979	ENSG00000116198.14	CEP104	chr1	-	3829132	3829373	3829265	3829373	3828884	3828971	4979	20,18,16	2,0,0	8,9,13	4,3,3	232	99	1.27431062977e-05	0.0014014823853514074	0.81,1.0,1.0	0.46,0.561,0.649	0.38
4980	ENSG00000116198.14	CEP104	chr1	-	3836494	3837519	3837287	3837519	3834924	3835092	4980	249,125,89	1,0,0	136,84,74	0,0,0	892	99	1	1.0	0.965,1.0,1.0	1.0,1.0,1.0	-0.012
4981	ENSG00000116198.14	CEP104	chr1	-	3836494	3837519	3837291	3837519	3834924	3835092	4981	250,125,89	8,4,7	136,84,74	1,4,2	896	99	0.136622671236	1.0	0.775,0.775,0.584	0.938,0.699,0.803	-0.102
4982	ENSG00000116198.14	CEP104	chr1	-	3837287	3837519	3837291	3837519	3834924	3835092	4982	2,0,0	8,4,7	0,0,0	1,4,2	103	99	1	1.0	0.194,0.0,0.0	0.0,0.0,0.0	0.065
4983	ENSG00000116198.14	CEP104	chr1	-	3837287	3837519	3837291	3837519	3836494	3836692	4983	1,0,0	27,18,15	0,0,0	17,7,7	103	99	1	1.0	0.034,0.0,0.0	0.0,0.0,0.0	0.011
4985	ENSG00000177463.16	NR2C2	chr3	+	15037999	15039227	15037999	15038137	15042833	15043349	4985	171,61,49	0,0,3	109,88,92	0,0,0	1189	99	0.43644613291	1.0	1.0,1.0,0.576	1.0,1.0,1.0	-0.141
4986	ENSG00000204316.13	MRPL38	chr17	-	75904221	75904719	75904225	75904719	75902019	75902154	4986	3,1,2	4,0,2	2,5,2	1,1,2	103	99	0.377407942191	1.0	0.419,1.0,0.49	0.658,0.828,0.49	-0.022
4987	ENSG00000204316.13	MRPL38	chr17	-	75904221	75904719	75904539	75904719	75902019	75902154	4987	37,20,26	208,112,70	23,22,16	155,106,91	417	99	0.26210765462	1.0	0.041,0.041,0.081	0.034,0.047,0.04	0.014
4988	ENSG00000204316.13	MRPL38	chr17	-	75904225	75904719	75904539	75904719	75902019	75902154	4988	38,19,26	208,112,70	22,18,16	155,106,91	413	99	0.126374535525	1.0	0.042,0.039,0.082	0.033,0.039,0.04	0.017
4990	ENSG00000197989.15	SNHG12	chr1	-	28579911	28579981	28579941	28579981	28579532	28579587	4990	47,25,25	19,7,11	35,21,36	8,5,2	129	99	0.0119779202667	0.27075732842994876	0.655,0.733,0.636	0.771,0.763,0.932	-0.147
4991	ENSG00000197989.15	SNHG12	chr1	-	28580424	28580646	28580559	28580646	28579911	28579981	4991	20,14,6	121,58,68	8,18,18	63,52,65	234	99	0.109065387268	1.0	0.065,0.093,0.036	0.051,0.128,0.105	-0.03
4992	ENSG00000197989.15	SNHG12	chr1	-	28581093	28581229	28581110	28581229	28580559	28580646	4992	40,32,19	99,40,41	29,20,16	51,35,60	116	99	0.535009045516	1.0	0.256,0.406,0.283	0.327,0.328,0.185	0.035
4993	ENSG00000106268.16	NUDT1	chr7	+	2242904	2243048	2242904	2242975	2244562	2244726	4993	9,0,3	25,9,3	5,6,2	10,9,6	172	99	0.338152313681	1.0	0.172,0.0,0.365	0.223,0.277,0.161	-0.041
4994	ENSG00000114388.14	NPRL2	chr3	-	50348522	50348563	50348526	50348563	50347758	50347901	4994	0,0,1	9,7,11	0,1,0	1,0,0	103	99	1	1.0	0.0,0.0,0.08	0.0,1.0,NA	-0.473
4995	ENSG00000114388.14	NPRL2	chr3	-	50348522	50348563	50348526	50348563	50348316	50348410	4995	0,0,2	37,17,13	0,1,4	36,20,20	103	99	0.266437622295	1.0	0.0,0.0,0.129	0.0,0.046,0.161	-0.026
4996	ENSG00000114388.14	NPRL2	chr3	-	50348684	50348782	50348710	50348782	50348526	50348563	4996	57,23,25	3,2,3	49,24,38	3,2,0	125	99	0.233554203378	1.0	0.938,0.901,0.868	0.928,0.905,1.0	-0.042
4997	ENSG00000114388.14	NPRL2	chr3	-	50349385	50349828	50349664	50349828	50348684	50348782	4997	44,33,24	1,1,1	30,22,26	0,0,0	378	99	0.148540116679	1.0	0.92,0.896,0.863	1.0,1.0,1.0	-0.107
4998	ENSG00000114388.14	NPRL2	chr3	-	50349664	50350022	50349912	50350022	50348684	50348782	4998	68,26,21	0,1,0	65,35,39	0,0,0	347	99	1	1.0	1.0,0.881,1.0	1.0,1.0,1.0	-0.04
4999	ENSG00000114388.14	NPRL2	chr3	-	50349664	50350022	50349930	50350022	50348684	50348782	4999	70,29,24	2,4,1	68,35,40	0,0,0	365	99	0.000328129503042	0.018096389925055373	0.905,0.663,0.867	1.0,1.0,1.0	-0.188
5000	ENSG00000114388.14	NPRL2	chr3	-	50349912	50350022	50349930	50350022	50348684	50348782	5000	2,4,3	2,4,1	3,0,1	0,0,0	117	99	1	1.0	0.458,0.458,0.717	1.0,NA,1.0	-0.456
5001	ENSG00000114388.14	NPRL2	chr3	-	50349664	50350022	50349912	50350022	50349385	50349494	5001	99,34,25	2,0,0	98,50,66	0,0,0	347	99	1	1.0	0.934,1.0,1.0	1.0,1.0,1.0	-0.022
5002	ENSG00000114388.14	NPRL2	chr3	-	50349664	50350022	50349930	50350022	50349385	50349494	5002	101,37,28	12,4,5	101,50,67	3,0,2	365	99	2.83366449996e-05	0.002614781195780163	0.695,0.715,0.603	0.901,1.0,0.901	-0.263
5003	ENSG00000114388.14	NPRL2	chr3	-	50349912	50350022	50349930	50350022	50349385	50349494	5003	4,3,3	12,4,5	3,0,1	3,0,2	117	99	1	1.0	0.22,0.388,0.337	0.458,NA,0.297	-0.062
5004	ENSG00000114388.14	NPRL2	chr3	-	50349912	50350022	50349930	50350022	50349664	50349833	5004	2,4,3	19,6,3	4,0,1	20,16,12	117	99	0.0309867036724	0.511037471681739	0.082,0.361,0.458	0.145,0.0,0.066	0.23
5006	ENSG00000182389.20	CACNB4	chr2	-	151869176	151870611	151870530	151870611	151860710	151860820	5006	31,23,10	3,2,0	6,8,4	0,0,1	1453	99	0.000979941032038	0.042564993186100644	0.413,0.439,1.0	1.0,1.0,0.214	-0.121
5007	ENSG00000182389.20	CACNB4	chr2	-	151869176	151872493	151872416	151872493	151860710	151860820	5007	63,32,25	0,0,1	20,11,7	0,0,0	3339	99	1	1.0	1.0,1.0,0.426	1.0,1.0,1.0	-0.191
5009	ENSG00000127022.16	CANX	chr5	+	179698922	179699102	179698922	179699049	179705678	179705852	5009	1527,812,706	24,11,17	683,468,526	10,1,9	152	99	0.110126888214	1.0	0.976,0.98,0.964	0.978,0.997,0.974	-0.01
5010	ENSG00000127022.16	CANX	chr5	+	179705678	179705862	179705678	179705852	179706257	179706331	5010	6,0,2	2094,954,942	5,2,7	948,556,667	109	99	1	1.0	0.003,0.0,0.002	0.005,0.003,0.009	-0.004
5012	ENSG00000127022.16	CANX	chr5	+	179720403	179723019	179720403	179720560	179724656	179724783	5012	1522,936,801	1,1,1	801,514,642	0,0,1	2558	99	1	1.0	0.983,0.973,0.969	1.0,1.0,0.961	-0.012
5013	ENSG00000127022.16	CANX	chr5	+	179722803	179723779	179722803	179723019	179724656	179724783	5013	1673,858,812	5,3,7	834,497,563	6,1,3	859	99	0.944881908913	1.0	0.975,0.971,0.93	0.941,0.983,0.956	-0.001
5016	ENSG00000234545.8	FAM133B	chr7	-	92577654	92578182	92578149	92578182	92577102	92577195	5016	513,251,192	7,5,5	292,167,186	4,4,8	594	99	0.427094329558	1.0	0.924,0.893,0.865	0.924,0.874,0.795	0.03
5017	ENSG00000169432.19	SCN9A	chr2	-	166284452	166284824	166284485	166284824	166281678	166281808	5017	2,0,0	11,0,1	3,0,1	10,1,7	132	99	1	1.0	0.12,NA,0.0	0.184,0.0,0.097	-0.034
5018	ENSG00000260528.6	FAM157C	chr16	+	90111371	90111485	90111371	90111437	90116287	90116483	5018	3,0,2	2,0,0	3,1,2	0,1,0	147	99	1	1.0	0.503,NA,1.0	1.0,0.402,1.0	-0.049
5020	ENSG00000069424.16	KCNAB2	chr1	+	6094399	6094962	6094399	6094485	6095322	6095443	5020	6,2,1	26,6,10	6,2,2	15,7,9	576	99	0.469435123959	1.0	0.038,0.054,0.017	0.064,0.047,0.037	-0.013
5021	ENSG00000069424.16	KCNAB2	chr1	+	6097268	6097555	6097268	6097357	6098484	6101180	5021	0,2,0	26,10,2	3,1,1	17,5,10	297	99	0.142595069217	1.0	0.0,0.062,0.0	0.056,0.062,0.032	-0.029
5022	ENSG00000116039.13	ATP6V1B1	chr2	+	70960920	70961043	70960920	70961022	70961595	70961693	5022	3,1,0	12,2,0	1,2,0	7,5,5	120	99	1	1.0	0.171,0.292,NA	0.105,0.248,0.0	0.114
5024	ENSG00000177084.18	POLE	chr12	-	132641017	132641851	132641646	132641851	132639124	132639298	5024	95,58,38	166,90,47	113,81,66	97,92,77	728	99	0.00581973843963	0.16237327757118125	0.072,0.081,0.099	0.137,0.107,0.104	-0.032
5025	ENSG00000177084.18	POLE	chr12	-	132676085	132676204	132676093	132676204	132675734	132675820	5025	4,6,5	151,86,66	4,1,7	81,76,85	107	99	0.937004336168	1.0	0.024,0.061,0.066	0.044,0.012,0.071	0.008
5027	ENSG00000112294.14	ALDH5A1	chr6	+	24502522	24502763	24502522	24502606	24503262	24503433	5027	3,0,1	51,14,24	3,2,3	45,25,22	256	99	0.170329202104	1.0	0.022,0.0,0.016	0.025,0.03,0.05	-0.022
5029	ENSG00000119979.18	DENND10	chr10	+	119104763	119105022	119104763	119105006	119107967	119108164	5029	6,2,3	0,1,0	3,2,2	0,1,0	115	99	1	1.0	1.0,0.633,1.0	1.0,0.633,1.0	0.0
5030	ENSG00000116731.23	PRDM2	chr1	+	13732778	13732882	13732778	13732855	13742004	13742157	5030	22,2,9	0,0,1	16,11,7	0,0,0	126	99	1	1.0	1.0,1.0,0.876	1.0,1.0,1.0	-0.041
5031	ENSG00000222009.9	BTBD19	chr1	+	44810212	44810426	44810212	44810249	44810553	44810607	5031	11,0,7	1,0,0	7,1,10	0,0,0	276	99	1	1.0	0.798,NA,1.0	1.0,1.0,1.0	-0.101
5032	ENSG00000106948.17	AKNA	chr9	-	114343707	114346009	114345862	114346009	114342008	114342125	5032	72,38,24	0,0,0	54,20,29	1,1,0	2254	99	1	1.0	1.0,1.0,1.0	0.703,0.468,1.0	0.276
5033	ENSG00000257815.8	PRANCR	chr12	-	70243065	70243376	70243311	70243376	70242796	70242893	5033	28,8,11	3,1,1	23,11,13	0,0,0	345	99	0.00115983399604	0.04864744963656466	0.728,0.697,0.759	1.0,1.0,1.0	-0.272
5034	ENSG00000139921.13	TMX1	chr14	+	51245312	51245454	51245312	51245358	51247091	51247220	5034	6,0,1	310,133,101	6,4,8	151,101,80	195	99	0.00820746403552	0.2059556840945907	0.01,0.0,0.005	0.02,0.02,0.048	-0.024
5036	ENSG00000228794.11	LINC01128	chr1	+	841199	844498	841199	841373	847653	847806	5036	237,128,100	3,4,5	184,139,142	3,2,4	3224	99	0.448772746231	1.0	0.708,0.496,0.38	0.653,0.681,0.522	-0.091
5037	ENSG00000228794.11	LINC01128	chr1	+	851926	852094	851926	852014	852670	852766	5037	21,9,12	0,1,0	18,7,10	0,0,0	179	99	1	1.0	1.0,0.833,1.0	1.0,1.0,1.0	-0.056
5038	ENSG00000228794.11	LINC01128	chr1	+	851926	852110	851926	852014	852670	852766	5038	81,39,49	0,1,0	55,34,39	0,0,0	195	99	1	1.0	1.0,0.952,1.0	1.0,1.0,1.0	-0.016
5039	ENSG00000228794.11	LINC01128	chr1	+	851926	852233	851926	852014	852670	852766	5039	35,13,15	0,1,0	27,12,14	0,0,0	318	99	1	1.0	1.0,0.802,1.0	1.0,1.0,1.0	-0.066
5042	ENSG00000228794.11	LINC01128	chr1	+	851926	852233	851926	852110	852670	852766	5042	6,3,2	52,29,36	6,4,1	34,26,26	222	99	0.577087794839	1.0	0.049,0.044,0.024	0.073,0.064,0.017	-0.012
5043	ENSG00000234602.9	MCIDAS	chr5	-	55222946	55223023	55222950	55223023	55222175	55222399	5043	0,0,0	5,1,3	2,1,0	6,5,4	103	99	0.90125845617	1.0	0.0,0.0,0.0	0.243,0.161,0.0	-0.135
5044	ENSG00000143379.13	SETDB1	chr1	+	150926423	150926517	150926423	150926463	150927703	150927974	5044	63,16,36	2,1,0	29,27,26	3,0,0	153	99	0.298554003261	1.0	0.953,0.912,1.0	0.862,1.0,1.0	0.001
5045	ENSG00000107021.16	TBC1D13	chr9	+	128803249	128803460	128803249	128803448	128803955	128804119	5045	293,143,120	1,0,0	202,126,102	0,0,0	111	99	1	1.0	0.996,1.0,1.0	1.0,1.0,1.0	-0.001
5051	ENSG00000166971.17	AKTIP	chr16	-	53502699	53503206	53503146	53503206	53500217	53500329	5051	8,10,3	5,0,1	9,5,15	1,0,4	546	99	0.582042106336	1.0	0.225,1.0,0.352	0.62,1.0,0.405	-0.149
5052	ENSG00000166971.17	AKTIP	chr16	-	53503117	53503209	53503146	53503209	53500217	53500329	5052	0,1,2	5,0,1	0,0,1	1,0,4	128	99	1	1.0	0.0,1.0,0.607	0.0,NA,0.162	0.455
5054	ENSG00000114491.14	UMPS	chr3	+	124737567	124738443	124737567	124738239	124740023	124740199	5054	40,19,23	334,164,133	21,7,10	184,78,114	303	99	0.178828030784	1.0	0.038,0.036,0.053	0.036,0.028,0.028	0.012
5055	ENSG00000285219.3	HULC	chr6	+	8785116	8785271	8785116	8785217	8788821	8788946	5055	5,1,0	1,0,0	0,1,2	0,0,0	153	99	1	1.0	0.764,1.0,NA	NA,1.0,1.0	-0.118
5060	ENSG00000204843.13	DCTN1	chr2	-	74366458	74366932	74366782	74366932	74366243	74366375	5060	574,217,181	2,5,3	282,176,228	5,10,3	423	99	0.0173321657417	0.3460244801307225	0.985,0.91,0.934	0.93,0.805,0.947	0.049
5061	ENSG00000171824.14	EXOSC10	chr1	-	11077329	11077443	11077364	11077443	11076841	11076948	5061	7,6,1	206,82,44	7,12,9	129,79,79	134	99	0.00845542803157	0.20962923244979542	0.024,0.051,0.017	0.039,0.101,0.078	-0.042
5062	ENSG00000134970.14	TMED7	chr5	-	115625600	115626036	115625857	115626036	115620434	115620680	5062	633,304,260	0,0,0	291,165,225	0,1,0	356	99	1	1.0	1.0,1.0,1.0	1.0,0.979,1.0	0.007
5063	ENSG00000078674.19	PCM1	chr8	+	17991541	17991700	17991541	17991676	17993482	17993619	5063	126,71,47	63,19,13	95,49,58	44,20,36	123	99	0.161959726595	1.0	0.617,0.75,0.744	0.635,0.664,0.565	0.082
5064	ENSG00000134253.10	TRIM45	chr1	-	117118033	117118767	117118087	117118767	117116615	117116745	5064	19,12,4	1,0,1	30,16,22	0,0,1	153	99	1	1.0	0.925,1.0,0.721	1.0,1.0,0.934	-0.096
5069	ENSG00000145604.17	SKP2	chr5	+	36163644	36164695	36163644	36163756	36166518	36166662	5069	84,35,30	331,207,131	99,58,57	161,120,94	1038	99	2.62101451654e-10	1.3545110066029522e-07	0.024,0.016,0.021	0.055,0.044,0.055	-0.031
5070	ENSG00000145604.17	SKP2	chr5	+	36163644	36166662	36163644	36163756	36168312	36168447	5070	1195,593,486	3,3,0	792,535,513	3,2,1	3005	99	0.677337862143	1.0	0.929,0.867,1.0	0.897,0.898,0.944	0.019
5071	ENSG00000145604.17	SKP2	chr5	+	36170343	36170453	36170343	36170442	36171602	36171733	5071	8,3,6	145,87,77	9,4,9	114,66,66	110	99	0.148761600441	1.0	0.047,0.03,0.066	0.066,0.052,0.109	-0.028
5076	ENSG00000163472.19	TMEM79	chr1	+	156285183	156285983	156285183	156285267	156286259	156286473	5076	92,71,83	0,0,0	48,24,45	1,0,2	815	99	0.862611737839	1.0	1.0,1.0,1.0	0.854,1.0,0.732	0.138
5077	ENSG00000120265.19	PCMT1	chr6	+	149802199	149802416	149802199	149802369	149810615	149811420	5077	667,332,299	252,120,88	316,189,222	169,85,111	146	99	0.00258972128644	0.0898046979192342	0.642,0.652,0.697	0.559,0.601,0.576	0.085
5078	ENSG00000143578.16	CREB3L4	chr1	+	153968521	153968699	153968521	153968639	153968929	153969176	5078	15,5,2	5,2,1	19,13,7	1,4,3	159	99	0.412545111244	1.0	0.651,0.609,0.555	0.922,0.669,0.592	-0.123
5081	ENSG00000135838.14	NPL	chr1	+	182806144	182806531	182806144	182806232	182812155	182812213	5081	32,17,15	48,16,15	16,12,19	20,11,18	398	99	0.627365107707	1.0	0.142,0.209,0.199	0.166,0.213,0.208	-0.012
5083	ENSG00000198492.16	YTHDF2	chr1	+	28738258	28738338	28738258	28738329	28768928	28769775	5083	80,42,42	1,0,0	47,18,21	0,0,1	108	99	1	1.0	0.987,1.0,1.0	1.0,1.0,0.951	0.012
5084	ENSG00000067248.11	DHX29	chr5	-	55283115	55283811	55283202	55283811	55281371	55281515	5084	1,2,1	74,40,19	0,1,0	59,36,28	186	99	1	1.0	0.007,0.026,0.027	0.0,0.015,0.0	0.015
5085	ENSG00000171960.12	PPIH	chr1	+	42659227	42659370	42659227	42659251	42659521	42659566	5085	45,12,16	1059,429,400	15,13,13	535,360,368	218	99	0.40561658475	1.0	0.019,0.013,0.018	0.013,0.016,0.016	0.002
5086	ENSG00000165494.12	PCF11	chr11	+	83167414	83167898	83167414	83167505	83168427	83169995	5086	134,48,57	103,27,28	119,63,69	47,24,52	492	99	0.181124450515	1.0	0.207,0.263,0.291	0.338,0.346,0.211	-0.045
5098	ENSG00000235954.8	TTC28-AS1	chr22	+	27997410	27998838	27997410	27997739	27999429	28001658	5098	71,23,13	0,1,1	27,21,10	1,0,0	1198	99	1	1.0	1.0,0.655,0.518	0.691,1.0,1.0	-0.173
5099	ENSG00000142657.21	PGD	chr1	+	10404160	10404279	10404160	10404276	10408070	10408140	5099	1045,371,336	0,0,0	605,375,384	1,1,0	102	99	1	1.0	1.0,1.0,1.0	0.998,0.997,1.0	0.002
5100	ENSG00000153044.10	CENPH	chr5	+	69195716	69195791	69195716	69195750	69197052	69197109	5100	405,132,120	3,2,1	188,112,116	2,1,2	140	99	0.71407250995	1.0	0.99,0.979,0.988	0.985,0.988,0.976	0.003
5101	ENSG00000153044.10	CENPH	chr5	+	69195716	69195791	69195716	69195750	69202505	69202569	5101	27,23,4	1,0,0	13,14,13	0,0,0	140	99	1	1.0	0.95,1.0,1.0	1.0,1.0,1.0	-0.017
5102	ENSG00000088035.18	ALG6	chr1	+	63370770	63371287	63370770	63371059	63396512	63396597	5102	5,3,1	61,16,20	10,5,3	23,13,23	327	99	0.00464192144352	0.1375454852563137	0.024,0.054,0.015	0.116,0.104,0.038	-0.055
5103	ENSG00000088035.18	ALG6	chr1	+	63411145	63411331	63411145	63411155	63411925	63412061	5103	205,57,33	1,0,0	130,66,62	1,1,1	275	99	0.465178756109	1.0	0.987,1.0,1.0	0.979,0.96,0.957	0.03
5104	ENSG00000114786.16	ABHD14A-ACY1	chr3	+	51986414	51987624	51986414	51986504	51988765	51988826	5104	67,41,28	1,1,0	64,52,34	0,0,0	1219	99	1	1.0	0.845,0.769,1.0	1.0,1.0,1.0	-0.129
5105	ENSG00000114786.16	ABHD14A-ACY1	chr3	+	51987555	51988603	51987555	51987624	51988765	51988826	5105	112,22,34	0,3,0	93,43,49	1,0,0	1078	99	0.238824780997	1.0	1.0,0.402,1.0	0.895,1.0,1.0	-0.164
5107	ENSG00000095564.15	BTAF1	chr10	+	91959064	91959282	91959064	91959154	91959784	91959880	5107	187,70,55	114,38,67	230,151,152	54,30,27	227	99	1.22039445216e-09	5.073756407535085e-07	0.417,0.445,0.264	0.65,0.687,0.711	-0.307
5108	ENSG00000107929.16	LARP4B	chr10	-	814636	814850	814741	814850	811821	813256	5108	19,19,24	22,7,8	16,15,7	3,3,6	204	99	0.282627433953	1.0	0.295,0.568,0.593	0.721,0.708,0.362	-0.112
5111	ENSG00000205981.9	DNAJC19	chr3	-	180986942	180987022	180986947	180987022	180985925	180985996	5111	225,66,67	0,0,0	113,68,76	1,1,0	104	99	1	1.0	1.0,1.0,1.0	0.991,0.985,1.0	0.008
5112	ENSG00000205981.9	DNAJC19	chr3	-	180986942	180987022	180986997	180987022	180985925	180985996	5112	229,68,68	10,5,2	118,72,81	7,0,4	154	99	0.684842060507	1.0	0.936,0.897,0.956	0.916,1.0,0.929	-0.019
5113	ENSG00000205981.9	DNAJC19	chr3	-	180986947	180987022	180986997	180987022	180985925	180985996	5113	4,2,1	10,5,2	6,5,5	7,0,4	149	99	0.021992982915	0.4040944494303388	0.21,0.21,0.249	0.363,1.0,0.454	-0.383
5115	ENSG00000102796.12	DHRS12	chr13	-	51773920	51774034	51773929	51774034	51769155	51769293	5115	3,4,0	2,1,2	3,0,0	3,4,1	108	99	0.0239300172248	0.4272507511400936	0.579,0.786,0.0	0.478,0.0,0.0	0.296
5116	ENSG00000102796.12	DHRS12	chr13	-	51773920	51774034	51773929	51774034	51771820	51771911	5116	6,4,0	17,6,2	3,0,2	7,13,9	108	99	0.124885935587	1.0	0.244,0.379,0.0	0.282,0.0,0.169	0.057
5117	ENSG00000135108.16	FBXO21	chr12	-	117174650	117174797	117174654	117174797	117174204	117174341	5117	194,68,65	0,0,2	89,64,62	0,2,0	103	99	1	1.0	1.0,1.0,0.969	1.0,0.969,1.0	0.0
5119	ENSG00000143624.14	INTS3	chr1	+	153746956	153748755	153746956	153747070	153751094	153751239	5119	426,144,120	0,0,1	243,143,184	0,0,0	1784	99	1	1.0	1.0,1.0,0.869	1.0,1.0,1.0	-0.044
5121	ENSG00000011007.13	ELOA	chr1	+	23755842	23756385	23755842	23756023	23756952	23757125	5121	462,248,241	0,0,0	249,212,195	0,1,0	461	99	1	1.0	1.0,1.0,1.0	1.0,0.979,1.0	0.007
5122	ENSG00000122203.15	KIAA1191	chr5	-	176359461	176359567	176359480	176359567	176348249	176348356	5122	4,1,1	24,13,18	0,3,2	13,17,10	118	99	0.758848813457	1.0	0.123,0.061,0.045	0.0,0.129,0.144	-0.015
5123	ENSG00000122203.15	KIAA1191	chr5	-	176359461	176359567	176359480	176359567	176355570	176355749	5123	6,0,1	123,56,49	2,3,1	85,65,48	118	99	0.93658614469	1.0	0.039,0.0,0.017	0.019,0.037,0.017	-0.006
5124	ENSG00000125967.17	NECAB3	chr20	-	33659496	33659732	33659652	33659732	33658721	33658834	5124	168,92,87	6,5,3	60,52,49	4,3,1	255	99	0.932413090686	1.0	0.916,0.877,0.918	0.853,0.871,0.95	0.012
5125	ENSG00000125967.17	NECAB3	chr20	-	33659884	33660395	33660258	33660395	33658721	33658834	5125	109,61,83	0,1,1	52,38,45	0,0,0	473	99	1	1.0	1.0,0.927,0.946	1.0,1.0,1.0	-0.042
5126	ENSG00000125967.17	NECAB3	chr20	-	33659884	33660395	33660258	33660395	33659652	33659732	5126	187,100,106	1,0,0	96,69,68	0,0,0	473	99	1	1.0	0.975,1.0,1.0	1.0,1.0,1.0	-0.008
5127	ENSG00000173209.23	AHSA2P	chr2	+	61184711	61184924	61184711	61184800	61185501	61185618	5127	9,3,3	135,48,47	4,4,5	98,54,52	223	99	0.87314585675	1.0	0.029,0.027,0.028	0.018,0.032,0.041	-0.002
5128	ENSG00000147471.12	PLPBP	chr8	+	37762599	37762758	37762599	37762700	37765525	37765633	5128	102,38,47	1,0,0	56,37,33	0,0,0	157	99	1	1.0	0.985,1.0,1.0	1.0,1.0,1.0	-0.005
5129	ENSG00000147471.12	PLPBP	chr8	+	37765525	37765746	37765525	37765633	37766279	37766355	5129	117,36,31	0,0,0	53,28,32	2,0,1	212	99	0.268526208602	1.0	1.0,1.0,1.0	0.925,1.0,0.937	0.046
5132	ENSG00000011021.23	CLCN6	chr1	+	11826155	11826224	11826155	11826214	11827088	11827221	5132	3,5,2	34,26,15	5,6,1	21,25,17	109	99	0.529943721765	1.0	0.074,0.149,0.108	0.178,0.179,0.051	-0.026
5133	ENSG00000011021.23	CLCN6	chr1	+	11826155	11826224	11826155	11826214	11827114	11827221	5133	3,1,0	1,0,1	3,2,2	1,1,0	109	99	1	1.0	0.732,1.0,0.0	0.732,0.645,1.0	-0.215
5134	ENSG00000029534.21	ANK1	chr8	-	41661800	41661941	41661875	41661941	41655300	41655753	5134	35,15,12	11,6,2	16,10,19	3,4,0	174	99	0.136502141768	1.0	0.644,0.587,0.773	0.752,0.587,1.0	-0.112
5136	ENSG00000116691.11	MIIP	chr1	+	12029222	12029894	12029222	12029281	12030027	12030124	5136	264,128,80	5,4,1	170,155,113	0,0,1	712	99	0.000161995688196	0.010476551917126955	0.88,0.816,0.918	1.0,1.0,0.94	-0.109
5137	ENSG00000116691.11	MIIP	chr1	+	12029222	12030124	12029222	12029281	12031265	12031403	5137	313,157,112	0,1,0	188,170,143	0,0,0	942	99	1	1.0	1.0,0.943,1.0	1.0,1.0,1.0	-0.019
5138	ENSG00000164062.13	APEH	chr3	+	49676055	49676515	49676055	49676219	49676608	49676700	5138	238,53,40	11,0,1	149,89,68	2,0,0	395	99	0.000359731012729	0.019526116792792335	0.844,1.0,0.909	0.949,1.0,1.0	-0.065
5141	ENSG00000163832.16	ELP6	chr3	-	47510148	47510254	47510183	47510254	47504329	47504448	5141	6,1,4	123,62,55	4,0,4	88,42,46	134	99	0.860713714334	1.0	0.035,0.012,0.051	0.032,0.0,0.06	0.002
5142	ENSG00000116127.20	ALMS1	chr2	+	73489633	73491498	73489633	73490158	73519774	73520016	5142	1194,401,394	5,0,1	756,393,501	3,3,0	1439	99	0.762207125011	1.0	0.943,1.0,0.964	0.945,0.9,1.0	0.021
5143	ENSG00000020922.13	MRE11	chr11	-	94492641	94492906	94492781	94492906	94490832	94490965	5143	6,0,4	219,93,77	0,3,0	145,86,79	239	99	1	1.0	0.011,0.0,0.021	0.0,0.014,0.0	0.006
5151	ENSG00000147684.10	NDUFB9	chr8	+	124549760	124550501	124549760	124549833	124567646	124568914	5151	1953,1021,887	4,2,1	1179,719,797	0,0,0	767	99	0.841127594447	1.0	0.984,0.985,0.991	1.0,1.0,1.0	-0.013
5153	ENSG00000134297.7	PLEKHA8P1	chr12	-	45176240	45176433	45176243	45176433	45173046	45174642	5153	2,0,2	5,1,0	1,4,2	2,0,1	102	99	0.129580588357	1.0	0.28,0.0,1.0	0.327,1.0,0.66	-0.236
5155	ENSG00000197935.7	ZNF311	chr6	-	28999486	29000047	28999955	29000047	28998733	28998838	5155	12,5,4	0,0,0	9,2,3	0,1,1	568	99	1	1.0	1.0,1.0,1.0	1.0,0.258,0.343	0.466
5156	ENSG00000117480.16	FAAH	chr1	+	46405587	46406078	46405587	46405794	46406243	46406368	5156	34,10,9	4,2,2	31,25,14	2,1,3	383	99	0.304243104792	1.0	0.687,0.564,0.538	0.8,0.866,0.547	-0.141
5157	ENSG00000125841.13	NRSN2	chr20	+	347433	347512	347433	347506	349248	349363	5157	7,1,1	0,0,1	2,1,0	0,0,0	105	99	1	1.0	1.0,1.0,0.485	1.0,1.0,NA	-0.172
5159	ENSG00000116688.18	MFN2	chr1	+	11998769	11999095	11998769	11998878	12001400	12001554	5159	552,200,206	9,6,12	286,192,226	2,1,0	316	99	3.74048190732e-06	0.0005485025271303782	0.951,0.913,0.843	0.978,0.984,1.0	-0.085
5160	ENSG00000116688.18	MFN2	chr1	+	12007052	12007295	12007052	12007249	12009591	12009726	5160	19,8,7	259,171,100	11,7,7	163,118,129	145	99	0.789234573755	1.0	0.048,0.031,0.046	0.044,0.039,0.036	0.002
5161	ENSG00000142621.21	FHAD1	chr1	+	15341735	15341893	15341735	15341888	15345082	15345190	5161	0,0,1	3,3,2	0,0,0	5,3,4	104	99	1	1.0	0.0,0.0,0.322	0.0,0.0,0.0	0.107
5165	ENSG00000258620.2	ENSG00000258620	chr14	+	100407319	100407645	100407319	100407397	100408126	100408928	5165	0,1,0	1,0,0	1,0,0	0,0,0	347	99	1	1.0	0.0,1.0,NA	1.0,NA,NA	-0.5
5168	ENSG00000243970.4	PPIEL	chr1	-	39529015	39529164	39529054	39529164	39522279	39522505	5168	17,4,5	19,8,3	8,4,3	6,5,4	138	99	0.798679884018	1.0	0.391,0.264,0.545	0.489,0.365,0.35	-0.001
5169	ENSG00000243970.4	PPIEL	chr1	-	39529015	39529164	39529054	39529164	39523806	39523896	5169	18,4,5	7,1,1	6,4,3	1,2,2	138	99	0.909842604008	1.0	0.648,0.742,0.782	0.811,0.589,0.518	0.085
5170	ENSG00000243970.4	PPIEL	chr1	-	39541656	39541841	39541719	39541841	39529054	39529164	5170	2,4,3	15,8,7	3,4,1	9,13,5	162	99	0.728617248809	1.0	0.075,0.234,0.208	0.169,0.158,0.109	0.027
5171	ENSG00000243970.4	PPIEL	chr1	-	39547578	39548951	39548861	39548951	39545732	39545857	5171	219,93,63	1,0,0	119,69,64	0,0,0	1382	99	1	1.0	0.94,1.0,1.0	1.0,1.0,1.0	-0.02
5172	ENSG00000243970.4	PPIEL	chr1	-	39548669	39548746	39548682	39548746	39547578	39547634	5172	6,1,4	2,0,1	5,1,2	0,1,4	112	99	0.170895626264	1.0	0.726,1.0,0.78	1.0,0.469,0.307	0.243
5173	ENSG00000243970.4	PPIEL	chr1	-	39559493	39559671	39559633	39559671	39559215	39559365	5173	3,2,0	2,0,0	1,0,0	0,0,1	239	99	1	1.0	0.383,1.0,NA	1.0,NA,0.0	0.192
5175	ENSG00000085433.17	WDR47	chr1	-	109013819	109013925	109013840	109013925	109010915	109011718	5175	0,0,0	18,5,6	2,0,0	7,14,11	120	99	1	1.0	0.0,0.0,0.0	0.191,0.0,0.0	-0.064
5176	ENSG00000092621.13	PHGDH	chr1	+	119721169	119721334	119721169	119721321	119723375	119723441	5176	25,7,4	514,255,228	18,6,9	287,194,212	112	99	0.302117858715	1.0	0.041,0.024,0.015	0.053,0.027,0.036	-0.012
5177	ENSG00000092621.13	PHGDH	chr1	+	119721169	119721654	119721169	119721321	119723375	119723441	5177	26,9,4	514,255,228	23,6,9	287,194,212	432	99	0.609718022219	1.0	0.011,0.008,0.004	0.018,0.007,0.01	-0.004
5182	ENSG00000092621.13	PHGDH	chr1	+	119741766	119741897	119741766	119741876	119742806	119743044	5182	561,253,222	0,1,2	263,190,216	0,0,2	120	99	1	1.0	1.0,0.995,0.989	1.0,1.0,0.989	-0.002
5184	ENSG00000132196.16	HSD17B7	chr1	+	162797801	162798935	162797801	162797916	162799742	162799937	5184	12,3,3	48,17,9	20,10,5	30,21,14	1118	99	0.0147829487039	0.3139941535475855	0.022,0.015,0.029	0.056,0.04,0.031	-0.02
5185	ENSG00000162736.17	NCSTN	chr1	+	160343703	160343888	160343703	160343802	160344721	160344826	5185	3,0,2	0,0,1	1,1,1	0,0,0	185	99	1	1.0	1.0,NA,0.517	1.0,1.0,1.0	-0.242
5186	ENSG00000174891.14	RSRC1	chr3	+	158110088	158110223	158110088	158110211	158122102	158122298	5186	25,10,13	53,14,16	38,15,20	33,19,29	111	99	0.142607520324	1.0	0.296,0.389,0.42	0.507,0.413,0.381	-0.065
5187	ENSG00000174891.14	RSRC1	chr3	+	158203071	158203269	158203071	158203245	158298038	158298075	5187	22,8,4	104,50,27	23,11,14	81,43,61	123	99	0.18765099756	1.0	0.145,0.114,0.107	0.186,0.171,0.156	-0.049
5188	ENSG00000174891.14	RSRC1	chr3	+	158460934	158461009	158460934	158461003	158537091	158537198	5188	16,6,7	156,41,36	6,4,8	105,49,77	105	99	0.11183129468	1.0	0.088,0.121,0.155	0.051,0.071,0.089	0.051
5189	ENSG00000136450.13	SRSF1	chr17	-	58006906	58007261	58006943	58007261	58006342	58006527	5189	158,49,76	1635,759,754	65,43,47	1017,659,730	136	99	0.0159234960355	0.32776584630635014	0.066,0.045,0.068	0.044,0.045,0.045	0.015
5190	ENSG00000143390.18	RFX5	chr1	-	151346204	151346333	151346214	151346333	151345105	151345188	5190	12,11,14	0,0,0	5,4,5	0,2,2	109	99	0.0886870276305	0.9977092822910218	1.0,1.0,1.0	1.0,0.645,0.694	0.22
5191	ENSG00000143390.18	RFX5	chr1	-	151346204	151346333	151346214	151346333	151345927	151345957	5191	3,5,5	1,0,0	4,3,2	0,0,0	109	99	1	1.0	0.732,1.0,1.0	1.0,1.0,1.0	-0.089
5192	ENSG00000143390.18	RFX5	chr1	-	151346204	151346333	151346214	151346333	151345927	151345961	5192	369,135,140	7,3,3	164,106,99	2,3,3	109	99	0.960278122165	1.0	0.98,0.976,0.977	0.987,0.97,0.968	0.003
5193	ENSG00000143390.18	RFX5	chr1	-	151346421	151346606	151346481	151346606	151346204	151346333	5193	3,3,0	19,10,15	4,0,0	7,12,6	159	99	0.63956778564	1.0	0.09,0.157,0.0	0.262,0.0,0.0	-0.005
5195	ENSG00000143390.18	RFX5	chr1	-	151346421	151346606	151346488	151346606	151346204	151346333	5195	3,3,0	73,40,28	5,0,0	37,25,22	166	99	0.962129130667	1.0	0.024,0.043,0.0	0.075,0.0,0.0	-0.003
5196	ENSG00000143390.18	RFX5	chr1	-	151346421	151346606	151346578	151346606	151346204	151346333	5196	63,29,22	2,1,1	21,22,24	0,0,0	256	99	0.0862633453533	0.9805366002588161	0.924,0.918,0.895	1.0,1.0,1.0	-0.088
5198	ENSG00000143390.18	RFX5	chr1	-	151346481	151346606	151346488	151346606	151346204	151346333	5198	19,10,15	73,40,28	8,12,6	37,25,22	106	99	0.849935561164	1.0	0.196,0.189,0.333	0.168,0.31,0.203	0.012
5199	ENSG00000143390.18	RFX5	chr1	-	151346481	151346606	151346578	151346606	151346204	151346333	5199	79,36,37	2,1,1	24,34,30	0,0,0	196	99	0.489455669324	1.0	0.952,0.948,0.949	1.0,1.0,1.0	-0.05
5201	ENSG00000143390.18	RFX5	chr1	-	151346484	151346606	151346578	151346606	151346204	151346333	5201	60,26,22	2,1,1	16,22,24	0,0,0	193	99	0.160109734979	1.0	0.939,0.93,0.919	1.0,1.0,1.0	-0.071
5202	ENSG00000143390.18	RFX5	chr1	-	151346488	151346606	151346578	151346606	151346204	151346333	5202	133,66,50	2,1,1	53,47,46	0,0,0	189	99	0.399039606643	1.0	0.972,0.972,0.963	1.0,1.0,1.0	-0.031
5203	ENSG00000110851.12	PRDM4	chr12	-	107751414	107752209	107751646	107752209	107746274	107746424	5203	337,156,143	2,0,0	178,128,138	0,1,0	331	99	1	1.0	0.981,1.0,1.0	1.0,0.975,1.0	0.002
5204	ENSG00000102908.22	NFAT5	chr16	+	69647027	69647586	69647027	69647167	69653235	69653428	5204	490,166,162	2,0,1	272,135,222	3,0,2	518	99	0.373015191757	1.0	0.979,1.0,0.969	0.945,1.0,0.955	0.016
5207	ENSG00000144535.20	DIS3L2	chr2	+	232130618	232130943	232130618	232130719	232136471	232136719	5207	6,3,3	21,15,13	1,2,6	26,13,15	323	99	0.384528854905	1.0	0.081,0.058,0.066	0.012,0.045,0.109	0.013
5208	ENSG00000144535.20	DIS3L2	chr2	+	232130618	232130943	232130618	232130719	232163458	232163632	5208	6,3,3	3,2,0	1,2,3	1,1,2	323	99	0.321467947837	1.0	0.38,0.315,1.0	0.235,0.38,0.315	0.255
5211	ENSG00000155066.16	PROM2	chr2	+	95277363	95277566	95277363	95277496	95277929	95278004	5211	0,1,0	0,0,1	3,1,0	0,0,1	169	99	1	1.0	NA,1.0,0.0	1.0,1.0,0.0	-0.167
5212	ENSG00000180488.16	MIGA1	chr1	+	77783237	77783351	77783237	77783267	77801330	77801508	5212	46,31,28	1,6,1	27,18,19	1,0,0	183	99	0.00163068454749	0.06281298391302839	0.961,0.737,0.938	0.936,1.0,1.0	-0.1
5213	ENSG00000204305.16	AGER	chr6	-	32183275	32183388	32183323	32183388	32183113	32183201	5213	3,0,0	3,0,0	1,2,0	0,0,6	147	99	1	1.0	0.402,NA,NA	1.0,1.0,0.0	-0.265
5214	ENSG00000175390.15	EIF3F	chr11	+	7991780	7991971	7991780	7991851	7992083	7992163	5214	75,52,46	1348,621,462	46,25,32	878,492,604	219	99	0.0207269945045	0.389356694681603	0.025,0.036,0.043	0.023,0.022,0.023	0.012
5215	ENSG00000175390.15	EIF3F	chr11	+	7994425	7995118	7994425	7994517	7995253	7995367	5215	3088,1365,1156	1,0,0	1769,1047,1227	0,0,1	700	99	1	1.0	0.998,1.0,1.0	1.0,1.0,0.994	0.001
5216	ENSG00000085998.15	POMGNT1	chr1	-	46189179	46189357	46189241	46189357	46188682	46188980	5216	84,53,39	0,1,1	83,57,57	6,4,2	161	99	1	1.0	1.0,0.97,0.96	0.895,0.898,0.946	0.064
5219	ENSG00000085998.15	POMGNT1	chr1	-	46190719	46190784	46190744	46190784	46190472	46190517	5219	76,37,25	0,0,0	69,30,62	1,2,0	124	99	1	1.0	1.0,1.0,1.0	0.982,0.923,1.0	0.032
5220	ENSG00000085998.15	POMGNT1	chr1	-	46190719	46192223	46192097	46192223	46190472	46190517	5220	137,70,52	0,1,0	124,64,102	1,1,3	1477	99	0.0100531929728	0.23801154551936318	1.0,0.824,1.0	0.893,0.811,0.695	0.142
5221	ENSG00000085998.15	POMGNT1	chr1	-	46193563	46193925	46193854	46193925	46193304	46193388	5221	134,43,57	5,3,4	75,51,47	1,0,2	390	99	0.00397306253952	0.12371430045897956	0.872,0.784,0.783	0.95,1.0,0.856	-0.122
5222	ENSG00000085998.15	POMGNT1	chr1	-	46193776	46193925	46193854	46193925	46193563	46193639	5222	16,7,3	142,36,43	4,4,8	83,67,71	177	99	0.120265574145	1.0	0.059,0.098,0.038	0.026,0.032,0.059	0.026
5223	ENSG00000085998.15	POMGNT1	chr1	-	46194552	46194961	46194843	46194961	46194273	46194401	5223	111,65,38	29,12,19	106,76,71	8,7,10	390	99	0.000697943634219	0.03255894144686489	0.493,0.579,0.337	0.771,0.734,0.643	-0.246
5224	ENSG00000085998.15	POMGNT1	chr1	-	46194552	46195924	46195810	46195924	46194273	46194401	5224	196,117,73	0,2,0	158,138,112	0,0,0	1357	99	1	1.0	1.0,0.81,1.0	1.0,1.0,1.0	-0.063
5225	ENSG00000085998.15	POMGNT1	chr1	-	46196011	46197084	46196969	46197084	46194552	46194961	5225	78,44,48	0,1,0	43,48,54	0,0,0	1057	99	1	1.0	1.0,0.805,1.0	1.0,1.0,1.0	-0.065
5226	ENSG00000085998.15	POMGNT1	chr1	-	46196730	46196849	46196778	46196849	46196011	46196077	5226	260,95,67	27,5,4	254,155,183	14,14,15	147	99	0.674462638113	1.0	0.866,0.928,0.919	0.924,0.882,0.891	0.005
5227	ENSG00000085998.15	POMGNT1	chr1	-	46198286	46198438	46198335	46198438	46197701	46197871	5227	1,0,1	51,39,22	2,0,0	53,34,46	148	99	1	1.0	0.013,0.0,0.03	0.025,0.0,0.0	0.006
5228	ENSG00000129187.15	DCTD	chr4	-	182916285	182916539	182916418	182916539	182915880	182915888	5228	19,7,6	0,1,2	10,13,10	0,0,0	232	99	0.842734062978	1.0	1.0,0.749,0.561	1.0,1.0,1.0	-0.23
5229	ENSG00000260923.7	LINC02193	chr16	+	90215292	90216198	90215292	90215556	90222243	90222292	5229	1,0,0	2,0,0	0,1,1	0,0,0	741	99	1	1.0	0.063,NA,NA	NA,1.0,1.0	-0.937
5230	ENSG00000165046.13	LETM2	chr8	+	38386500	38387182	38386500	38386568	38387949	38388030	5230	4,3,1	2,0,0	11,5,3	0,0,0	713	99	0.429505240569	1.0	0.217,1.0,1.0	1.0,1.0,1.0	-0.261
5231	ENSG00000130703.17	OSBPL2	chr20	+	62242320	62242661	62242320	62242434	62256056	62256221	5231	3,5,3	1,0,0	0,0,3	0,0,0	326	99	1	1.0	0.477,1.0,1.0	NA,NA,1.0	-0.174
5232	ENSG00000130703.17	OSBPL2	chr20	+	62281057	62281879	62281057	62281165	62284045	62284169	5232	231,144,92	1,0,0	131,101,96	1,0,0	813	99	1	1.0	0.966,1.0,1.0	0.941,1.0,1.0	0.008
5233	ENSG00000196182.11	STK40	chr1	-	36367847	36368084	36367851	36368084	36358736	36358822	5233	2,1,0	3,1,0	4,0,0	0,0,0	103	99	1	1.0	0.391,0.49,NA	1.0,NA,NA	-0.559
5234	ENSG00000196182.11	STK40	chr1	-	36367847	36368084	36367851	36368084	36361220	36361340	5234	2,3,2	41,17,8	7,1,5	7,11,8	103	99	0.00933713833333	0.22500124494577958	0.045,0.145,0.194	0.49,0.08,0.375	-0.187
5235	ENSG00000196182.11	STK40	chr1	-	36367847	36368084	36367851	36368084	36362558	36362656	5235	2,2,0	1,1,0	3,0,0	1,0,0	103	99	1	1.0	0.658,0.658,NA	0.742,NA,NA	-0.084
5236	ENSG00000166840.14	GLYATL1	chr11	+	58947045	58947165	58947045	58947068	58947857	58947965	5236	3,0,0	0,0,0	1,1,1	1,0,0	196	99	1	1.0	1.0,NA,NA	0.336,1.0,1.0	0.221
5238	ENSG00000173214.7	MFSD4B	chr6	+	111273329	111273429	111273329	111273422	111277999	111278158	5238	3,0,1	0,0,0	0,4,1	2,1,2	106	99	1	1.0	1.0,NA,1.0	0.0,0.789,0.318	0.631
5240	ENSG00000112139.17	MDGA1	chr6	-	37654799	37655896	37655699	37655896	37654273	37654543	5240	29,10,6	0,0,1	10,5,10	0,0,0	999	99	1	1.0	1.0,1.0,0.373	1.0,1.0,1.0	-0.209
5244	ENSG00000198689.13	SLC9A6	chrX	+	135994785	135994985	135994785	135994889	135998107	135998185	5244	101,35,31	0,0,0	36,19,37	1,0,0	195	99	1	1.0	1.0,1.0,1.0	0.948,1.0,1.0	0.017
5245	ENSG00000237978.6	KCNMB2-AS1	chr3	-	178749045	178749236	178749109	178749236	178748403	178748485	5245	27,6,3	0,0,0	8,8,13	2,0,1	163	99	0.737369227804	1.0	1.0,1.0,1.0	0.708,1.0,0.888	0.135
5246	ENSG00000206573.10	THUMPD3-AS1	chr3	-	9390279	9390497	9390289	9390497	9388086	9388127	5246	3,1,1	9,9,9	1,2,2	8,6,4	109	99	0.680843121425	1.0	0.232,0.092,0.092	0.102,0.232,0.312	-0.077
5247	ENSG00000206573.10	THUMPD3-AS1	chr3	-	9391426	9391826	9391678	9391826	9388873	9390497	5247	165,82,85	18,10,6	151,87,115	7,6,8	351	99	0.0631074048863	0.805942524432279	0.721,0.698,0.8	0.859,0.804,0.802	-0.082
5248	ENSG00000206573.10	THUMPD3-AS1	chr3	-	9390884	9391826	9391426	9391826	9390289	9390497	5248	258,119,103	3,2,0	190,125,174	2,6,1	641	99	0.183991603789	1.0	0.93,0.902,1.0	0.936,0.763,0.964	0.056
5249	ENSG00000206573.10	THUMPD3-AS1	chr3	-	9390884	9391826	9391678	9391826	9390289	9390497	5249	420,199,188	18,10,6	339,206,288	7,6,8	893	99	0.0692575020076	0.8546050467884968	0.721,0.688,0.776	0.843,0.792,0.8	-0.083
5250	ENSG00000105443.16	CYTH2	chr19	+	48474837	48474953	48474837	48474949	48478068	48478145	5250	23,8,8	108,40,40	7,3,6	88,38,44	103	99	0.00741514687176	0.19320747355323423	0.17,0.161,0.161	0.071,0.071,0.116	0.078
5257	ENSG00000131591.18	C1orf159	chr1	-	1084352	1084506	1084480	1084506	1081822	1082987	5257	63,52,38	0,1,2	34,23,32	0,0,0	227	99	0.707423310565	1.0	1.0,0.958,0.892	1.0,1.0,1.0	-0.05
5258	ENSG00000175768.13	TOMM5	chr9	-	37592309	37592597	37592411	37592597	37588412	37588932	5258	78,35,40	593,247,221	20,17,21	286,173,186	201	99	0.00505020906546	0.1468597690803599	0.061,0.065,0.082	0.033,0.046,0.053	0.025
5259	ENSG00000047249.18	ATP6V1H	chr8	-	53832983	53833086	53833060	53833086	53829443	53829533	5259	220,121,121	0,0,1	126,90,79	0,0,0	176	99	1	1.0	1.0,1.0,0.986	1.0,1.0,1.0	-0.005
5260	ENSG00000154358.23	OBSCN	chr1	+	228356150	228356344	228356150	228356193	228359596	228361250	5260	2,0,2	9,2,0	7,7,4	10,2,1	250	99	0.0477509789731	0.679669972719824	0.081,0.0,1.0	0.217,0.581,0.613	-0.11
5266	ENSG00000163714.18	U2SURP	chr3	+	143012221	143012373	143012221	143012353	143014310	143014409	5266	19,4,6	340,141,132	10,1,7	171,94,92	119	99	0.874273452507	1.0	0.044,0.023,0.036	0.046,0.009,0.06	-0.004
5267	ENSG00000163714.18	U2SURP	chr3	+	143021349	143021385	143021349	143021382	143021472	143021555	5267	131,47,22	86,37,31	53,27,27	47,29,25	102	99	0.632520577639	1.0	0.597,0.552,0.408	0.523,0.475,0.512	0.016
5268	ENSG00000163714.18	U2SURP	chr3	+	143028339	143028410	143028339	143028406	143028486	143028646	5268	13,6,3	1,1,0	5,2,4	2,0,1	103	99	1	1.0	0.926,0.852,1.0	0.706,1.0,0.794	0.093
5276	ENSG00000164089.9	ETNPPL	chr4	-	108762820	108763053	108762842	108763053	108760187	108760306	5276	0,0,0	1,1,2	0,1,0	0,0,1	121	99	1	1.0	0.0,0.0,0.0	NA,1.0,0.0	-0.5
5277	ENSG00000225470.8	JPX	chrX	+	73944317	73944465	73944317	73944414	73944583	73944662	5277	100,45,43	0,1,0	82,54,51	0,1,0	150	99	1	1.0	1.0,0.967,1.0	1.0,0.973,1.0	-0.002
5279	ENSG00000148335.15	NTMT1	chr9	+	129632649	129632865	129632649	129632801	129634053	129634306	5279	966,607,570	41,24,35	517,390,473	23,13,17	163	99	0.246210292572	1.0	0.935,0.939,0.908	0.932,0.948,0.944	-0.014
5281	ENSG00000168621.15	GDNF	chr5	-	37834645	37834822	37834723	37834822	37812676	37816135	5281	4,8,4	3,5,4	5,3,2	4,2,0	177	99	0.567242613609	1.0	0.427,0.472,0.359	0.411,0.456,1.0	-0.203
5282	ENSG00000132122.12	SPATA6	chr1	-	48355669	48355769	48355717	48355769	48305786	48305878	5282	22,5,1	1,1,0	10,6,7	10,3,2	147	99	1.31879564994e-05	0.0014420230006988446	0.937,0.771,1.0	0.402,0.574,0.702	0.343
5283	ENSG00000152556.17	PFKM	chr12	+	48134942	48135383	48134942	48135038	48137720	48137846	5283	135,64,52	176,51,47	121,62,75	62,39,30	444	99	1.43822178771e-05	0.0015635702555871387	0.146,0.219,0.198	0.303,0.262,0.358	-0.12
5284	ENSG00000152556.17	PFKM	chr12	+	48139284	48139504	48139284	48139349	48139848	48139912	5284	11,13,6	182,76,56	7,8,7	104,67,69	254	99	0.775519587534	1.0	0.023,0.063,0.04	0.026,0.044,0.038	0.006
5285	ENSG00000152556.17	PFKM	chr12	+	48141739	48142066	48141739	48141827	48142781	48142946	5285	223,89,70	12,6,6	149,86,83	14,9,11	338	99	0.0579887663721	0.760974331653021	0.845,0.813,0.774	0.757,0.737,0.688	0.083
5290	ENSG00000113758.14	DBN1	chr5	-	177467480	177467817	177467742	177467817	177467254	177467332	5290	546,196,167	9,15,9	301,165,138	5,3,9	361	99	0.266229510216	1.0	0.943,0.782,0.836	0.943,0.938,0.808	-0.043
5291	ENSG00000121897.15	LIAS	chr4	+	39467517	39468427	39467517	39467646	39470018	39470164	5291	33,23,7	10,8,2	27,12,14	10,6,12	880	99	0.152148425118	1.0	0.271,0.244,0.283	0.233,0.184,0.116	0.088
5293	ENSG00000154237.13	LRRK1	chr15	+	101022382	101022597	101022382	101022478	101024802	101024967	5293	64,24,17	1,0,0	41,26,45	1,0,0	218	99	1	1.0	0.967,1.0,1.0	0.949,1.0,1.0	0.006
5294	ENSG00000132323.9	ILKAP	chr2	-	238189852	238189972	238189858	238189972	238188130	238188257	5294	208,84,63	3,0,1	121,76,71	4,0,2	105	99	0.603679593447	1.0	0.985,1.0,0.983	0.966,1.0,0.971	0.01
5295	ENSG00000132323.9	ILKAP	chr2	-	238189852	238189972	238189862	238189972	238188130	238188257	5295	219,85,69	11,11,4	122,76,73	10,5,7	109	99	0.718903130423	1.0	0.948,0.875,0.94	0.917,0.932,0.905	0.003
5296	ENSG00000132323.9	ILKAP	chr2	-	238189858	238189972	238189862	238189972	238188130	238188257	5296	14,1,7	11,11,4	5,0,4	10,5,7	103	99	0.259835554765	1.0	0.55,0.08,0.627	0.325,0.0,0.355	0.192
5297	ENSG00000132323.9	ILKAP	chr2	-	238194274	238194870	238194804	238194870	238188130	238188257	5297	38,21,17	0,1,0	24,11,17	0,0,0	629	99	1	1.0	1.0,0.768,1.0	1.0,1.0,1.0	-0.077
5298	ENSG00000132323.9	ILKAP	chr2	-	238194781	238194870	238194804	238194870	238194274	238194331	5298	29,16,13	132,70,73	22,6,14	119,78,74	122	99	0.172920949994	1.0	0.151,0.156,0.126	0.13,0.059,0.133	0.037
5299	ENSG00000168389.18	MFSD2A	chr1	+	39967627	39967916	39967627	39967711	39968333	39968477	5299	94,70,55	0,1,0	43,20,19	1,0,0	304	99	1	1.0	1.0,0.958,1.0	0.933,1.0,1.0	0.008
5300	ENSG00000104738.18	MCM4	chr8	+	47961130	47961426	47961130	47961214	47961515	47961680	5300	27,21,30	349,177,180	16,19,18	216,146,163	311	99	0.572930821697	1.0	0.024,0.036,0.05	0.023,0.04,0.034	0.004
5301	ENSG00000104738.18	MCM4	chr8	+	47966186	47966407	47966186	47966275	47967364	47967485	5301	1939,978,860	3,1,3	1211,729,852	2,0,2	231	99	1	1.0	0.996,0.998,0.992	0.996,1.0,0.995	-0.002
5302	ENSG00000163479.14	SSR2	chr1	-	156012384	156012565	156012394	156012565	156011809	156011887	5302	5,2,1	2,1,0	0,2,1	0,0,0	109	99	1	1.0	0.694,0.645,1.0	NA,1.0,1.0	-0.22
5304	ENSG00000163479.14	SSR2	chr1	-	156018131	156018368	156018269	156018368	156014960	156015069	5304	95,62,35	553,200,204	32,28,16	265,155,179	237	99	0.00269193679159	0.09266974034233345	0.067,0.115,0.067	0.048,0.07,0.036	0.032
5305	ENSG00000152763.17	DNAI4	chr1	-	66890182	66891266	66891153	66891266	66871369	66871509	5305	0,0,0	1,0,0	2,1,0	0,1,0	1070	99	1	1.0	0.0,NA,NA	1.0,0.085,NA	-0.542
5306	ENSG00000163633.12	C4orf36	chr4	-	86892182	86892422	86892198	86892422	86891455	86891593	5306	2,0,1	0,0,0	3,0,0	0,0,1	115	99	1	1.0	1.0,NA,1.0	1.0,NA,0.0	0.5
5308	ENSG00000164002.12	EXO5	chr1	+	40508766	40508908	40508766	40508889	40509450	40509625	5308	11,4,6	3,0,3	11,6,11	1,0,3	118	99	0.121018466602	1.0	0.755,1.0,0.627	0.902,1.0,0.755	-0.092
5309	ENSG00000133226.18	SRRM1	chr1	+	24654854	24655129	24654854	24655123	24660718	24660799	5309	785,414,381	184,104,71	358,254,244	73,38,61	105	99	0.348844603012	1.0	0.801,0.79,0.835	0.822,0.863,0.79	-0.016
5310	ENSG00000111640.15	GAPDH	chr12	+	6534809	6534991	6534809	6534861	6536493	6536593	5310	21,12,11	3877,2023,1698	16,11,13	2148,1378,1672	229	99	1	1.0	0.002,0.003,0.003	0.003,0.003,0.003	-0.0
5311	ENSG00000111640.15	GAPDH	chr12	+	6536683	6536817	6536683	6536790	6536919	6537010	5311	943,314,327	7525,3592,2998	465,245,284	3980,2411,2706	126	99	0.952787698825	1.0	0.09,0.064,0.079	0.084,0.074,0.076	-0.0
5313	ENSG00000171793.17	CTPS1	chr1	+	40995916	40997526	40995916	40996068	41001028	41001117	5313	611,261,227	0,0,1	327,219,200	0,0,0	1557	99	1	1.0	1.0,1.0,0.935	1.0,1.0,1.0	-0.022
5318	ENSG00000198198.17	SZT2	chr1	+	43419733	43419961	43419733	43419944	43420152	43420323	5318	3,2,7	26,18,7	1,0,1	20,13,18	116	99	0.0002509693326	0.01466272679365124	0.09,0.087,0.46	0.041,0.0,0.045	0.184
5319	ENSG00000198198.17	SZT2	chr1	+	43432988	43434485	43432988	43433190	43435199	43435329	5319	156,64,54	1,0,1	78,45,29	0,0,0	1394	99	1	1.0	0.917,1.0,0.793	1.0,1.0,1.0	-0.097
5320	ENSG00000198198.17	SZT2	chr1	+	43432988	43434485	43432988	43433190	43437170	43437323	5320	133,49,49	0,0,1	64,37,21	1,0,0	1394	99	1	1.0	1.0,1.0,0.777	0.82,1.0,1.0	-0.014
5322	ENSG00000008128.23	CDK11A	chr1	-	1707408	1707584	1707524	1707584	1705641	1705732	5322	42,34,23	52,19,15	20,24,26	23,13,21	215	99	0.996632980868	1.0	0.271,0.452,0.414	0.286,0.459,0.363	0.01
5324	ENSG00000008128.23	CDK11A	chr1	-	1719327	1719455	1719357	1719455	1716345	1716478	5324	101,61,36	68,27,32	83,46,48	30,20,17	129	99	0.0210081899798	0.3915284982787061	0.533,0.634,0.463	0.68,0.638,0.684	-0.124
5325	ENSG00000008128.23	CDK11A	chr1	-	1722587	1722831	1722707	1722831	1721595	1721711	5325	4,1,0	28,23,26	2,8,1	15,11,17	219	99	0.0127447013086	0.2818061277663728	0.061,0.019,0.0	0.057,0.247,0.026	-0.083
5327	ENSG00000168137.20	SETD5	chr3	+	9424466	9424539	9424466	9424526	9428822	9429009	5327	6,5,7	27,21,16	7,7,3	26,22,14	112	99	0.926731048286	1.0	0.164,0.174,0.279	0.192,0.22,0.159	0.015
5332	ENSG00000161203.14	AP2M1	chr3	+	184178856	184179191	184178856	184179122	184180168	184180251	5332	34,18,7	1084,346,311	20,13,11	438,270,253	168	99	0.234250330717	1.0	0.018,0.03,0.013	0.026,0.028,0.025	-0.006
5333	ENSG00000161203.14	AP2M1	chr3	+	184178856	184180650	184178856	184179122	184180848	184180984	5333	855,213,132	0,0,0	541,312,306	0,1,0	1627	99	1	1.0	1.0,1.0,1.0	1.0,0.95,1.0	0.017
5334	ENSG00000161203.14	AP2M1	chr3	+	184180168	184180650	184180168	184180251	184180848	184180984	5334	862,206,130	986,468,407	528,298,298	281,234,249	498	99	0	0.0	0.148,0.08,0.06	0.272,0.202,0.192	-0.126
5335	ENSG00000161203.14	AP2M1	chr3	+	184180644	184180741	184180644	184180650	184180848	184180984	5335	4,1,5	792,182,107	0,1,3	500,282,273	190	99	1	1.0	0.003,0.003,0.024	0.0,0.002,0.006	0.007
5337	ENSG00000161203.14	AP2M1	chr3	+	184180848	184180984	184180848	184180881	184181911	184182047	5337	1646,670,561	0,1,0	753,507,544	0,0,0	202	99	1	1.0	1.0,0.997,1.0	1.0,1.0,1.0	-0.001
5338	ENSG00000161203.14	AP2M1	chr3	+	184181084	184181815	184181084	184181226	184181911	184182047	5338	1072,394,395	5,4,7	522,300,346	2,1,0	688	99	0.00237028458384	0.0841228674112746	0.969,0.934,0.89	0.974,0.977,1.0	-0.053
5339	ENSG00000129245.12	FXR2	chr17	-	7606015	7606149	7606096	7606149	7605644	7605738	5339	6,8,5	243,121,82	6,3,2	80,51,58	180	99	0.757128078002	1.0	0.013,0.035,0.032	0.04,0.031,0.019	-0.003
5340	ENSG00000164010.15	ERMAP	chr1	+	42835037	42835165	42835037	42835154	42835731	42835760	5340	1,0,0	10,2,4	0,1,0	7,7,2	110	99	1	1.0	0.083,0.0,0.0	0.0,0.114,0.0	-0.01
5341	ENSG00000164010.15	ERMAP	chr1	+	42835731	42835764	42835731	42835760	42837157	42837190	5341	7,2,1	3,0,1	9,4,2	3,0,1	103	99	0.891077440343	1.0	0.692,1.0,0.49	0.743,1.0,0.658	-0.073
5342	ENSG00000248932.7	COPB2-DT	chr3	+	139389875	139390429	139389875	139390247	139419556	139419680	5342	1,3,0	2,0,0	4,2,8	0,0,2	281	99	1	1.0	0.15,1.0,NA	1.0,1.0,0.585	-0.287
5343	ENSG00000248932.7	COPB2-DT	chr3	+	139389805	139390247	139389805	139389933	139423015	139423114	5343	29,11,9	2,1,0	30,10,22	3,0,0	413	99	0.595054583731	1.0	0.777,0.725,1.0	0.706,1.0,1.0	-0.068
5344	ENSG00000162735.19	PEX19	chr1	-	160282825	160283109	160282943	160283109	160282416	160282502	5344	29,10,14	213,102,86	25,13,12	147,69,108	217	99	0.519125520951	1.0	0.058,0.043,0.069	0.072,0.079,0.048	-0.01
5345	ENSG00000044574.9	HSPA5	chr9	-	125238140	125238827	125238589	125238827	125234859	125237154	5345	2099,1140,1229	0,1,0	1063,670,846	0,0,0	548	99	1	1.0	1.0,0.995,1.0	1.0,1.0,1.0	-0.002
5346	ENSG00000044574.9	HSPA5	chr9	-	125240171	125240907	125240675	125240907	125239420	125239533	5346	1748,781,882	0,0,0	788,530,588	0,0,1	603	99	1	1.0	1.0,1.0,1.0	1.0,1.0,0.99	0.003
5347	ENSG00000137404.15	NRM	chr6	-	30690024	30690243	30690046	30690243	30688046	30688942	5347	0,3,0	6,1,0	1,2,0	5,1,1	121	99	1	1.0	0.0,0.711,NA	0.141,0.621,0.0	0.101
5348	ENSG00000137404.15	NRM	chr6	-	30690024	30690243	30690046	30690243	30689275	30689452	5348	1,2,4	35,9,9	2,2,2	33,22,16	121	99	0.729488546364	1.0	0.023,0.154,0.267	0.047,0.069,0.093	0.078
5351	ENSG00000127989.14	MTERF1	chr7	-	91880642	91880690	91880656	91880690	91880054	91880113	5351	2,1,0	4,2,6	0,0,0	5,4,3	113	99	0.694301369194	1.0	0.305,0.305,0.0	0.0,0.0,0.0	0.203
5353	ENSG00000204498.11	NFKBIL1	chr6	+	31557627	31557849	31557627	31557804	31558021	31558829	5353	158,75,57	14,8,6	60,37,68	5,8,5	144	99	0.903121802083	1.0	0.886,0.866,0.867	0.892,0.761,0.903	0.021
5354	ENSG00000167186.11	COQ7	chr16	+	19073920	19074097	19073920	19074035	19075720	19075860	5354	39,12,11	204,80,72	23,7,11	132,72,79	161	99	0.384132753728	1.0	0.105,0.084,0.086	0.097,0.056,0.079	0.014
5355	ENSG00000127419.17	TMEM175	chr4	+	948115	948615	948115	948154	950420	950518	5355	38,14,6	20,10,11	53,41,41	14,2,4	560	99	4.30810419729e-05	0.003638136296787334	0.251,0.198,0.088	0.401,0.784,0.644	-0.431
5357	ENSG00000229404.6	LINC00858	chr10	+	84279967	84280109	84279967	84280065	84288223	84288420	5357	5,0,0	2,0,0	1,0,1	4,2,2	143	99	1	1.0	0.634,NA,NA	0.148,0.0,0.257	0.499
5359	ENSG00000139291.14	TMEM19	chr12	+	71700831	71701025	71700831	71700878	71703976	71704056	5359	238,107,90	2,5,1	130,83,82	5,2,5	246	99	0.0778587858251	0.9209341938980199	0.98,0.896,0.973	0.913,0.944,0.868	0.041
5361	ENSG00000132768.14	DPH2	chr1	+	43970009	43970322	43970009	43970270	43970595	43970708	5361	283,149,109	38,11,9	158,89,82	21,7,8	151	99	0.892229569697	1.0	0.83,0.899,0.888	0.831,0.893,0.87	0.008
5362	ENSG00000132768.14	DPH2	chr1	+	43970595	43970817	43970595	43970708	43970905	43971189	5362	37,34,40	10,4,1	21,18,17	8,8,4	208	99	0.0183410319507	0.3598826687098904	0.638,0.802,0.95	0.555,0.517,0.669	0.216
5363	ENSG00000132768.14	DPH2	chr1	+	43970595	43970817	43970595	43970708	43970965	43971189	5363	41,39,39	66,44,25	22,20,20	49,20,33	208	99	0.137090791127	1.0	0.228,0.297,0.426	0.176,0.322,0.224	0.076
5364	ENSG00000132768.14	DPH2	chr1	+	43970965	43971220	43970965	43971189	43972157	43972334	5364	10,4,7	2,0,1	4,2,3	0,1,0	130	99	0.700074247263	1.0	0.792,1.0,0.842	1.0,0.604,1.0	0.01
5365	ENSG00000230091.6	TMEM254-AS1	chr10	-	80060789	80060933	80060815	80060933	80053395	80053586	5365	0,3,1	3,0,0	3,4,4	0,2,2	125	99	0.484265114704	1.0	0.0,1.0,1.0	1.0,0.613,0.613	-0.075
5366	ENSG00000230091.6	TMEM254-AS1	chr10	-	80060789	80060933	80060815	80060933	80056318	80056405	5366	1,6,1	3,0,2	3,4,4	2,2,1	125	99	0.607694863587	1.0	0.209,1.0,0.284	0.543,0.613,0.76	-0.141
5368	ENSG00000134532.19	SOX5	chr12	-	23895792	23896024	23895897	23896024	23845982	23846193	5368	7,5,1	1,0,0	6,1,5	1,2,2	204	99	0.000264037308302	0.015227627263703606	0.773,1.0,1.0	0.744,0.195,0.548	0.429
5370	ENSG00000168014.18	C2CD3	chr11	-	74085521	74085886	74085617	74085886	74084880	74084970	5370	7,6,2	50,22,29	1,0,5	20,12,13	195	99	0.383477497578	1.0	0.066,0.122,0.034	0.025,0.0,0.163	0.011
5373	ENSG00000081059.20	TCF7	chr5	+	134115908	134116086	134115908	134116033	134138058	134138164	5373	1,0,0	51,17,18	0,0,0	27,21,29	152	99	1	1.0	0.013,0.0,0.0	0.0,0.0,0.0	0.004
5374	ENSG00000081059.20	TCF7	chr5	+	134138058	134138237	134138058	134138164	134138950	134139038	5374	2,3,0	39,8,13	1,1,0	26,9,18	172	99	1	1.0	0.029,0.178,0.0	0.022,0.06,0.0	0.042
5375	ENSG00000084636.18	COL16A1	chr1	-	31656097	31656444	31656399	31656444	31655313	31655502	5375	0,0,0	3,1,0	0,0,1	0,0,2	401	99	1	1.0	0.0,0.0,NA	NA,NA,0.11	-0.11
5379	ENSG00000142937.12	RPS8	chr1	+	44776674	44776774	44776674	44776714	44777613	44777789	5379	33321,11900,10765	358,170,158	20967,12113,15023	127,70,87	159	99	1.46904710618e-12	1.2350768704023987e-09	0.983,0.978,0.977	0.99,0.991,0.991	-0.011
5380	ENSG00000166435.16	XRRA1	chr11	-	74933800	74933872	74933824	74933872	74930299	74930372	5380	26,6,8	6,0,1	16,6,13	1,1,1	123	99	0.149793811613	1.0	0.777,1.0,0.866	0.928,0.828,0.913	-0.009
5381	ENSG00000151692.15	RNF144A	chr2	+	7020472	7020768	7020472	7020680	7024368	7024516	5381	1,0,0	33,9,7	1,2,0	26,13,18	187	99	0.730032192787	1.0	0.016,0.0,0.0	0.02,0.075,0.0	-0.026
5383	ENSG00000136051.15	WASHC4	chr12	+	105133769	105133899	105133769	105133896	105137885	105138011	5383	17,4,6	46,26,18	10,2,11	38,18,24	102	99	0.904498521114	1.0	0.264,0.13,0.244	0.203,0.097,0.308	0.01
5385	ENSG00000072195.15	SPEG	chr2	+	219443107	219443440	219443107	219443150	219444024	219444059	5385	9,4,2	1,2,0	10,4,5	0,2,0	389	99	0.516461338711	1.0	0.696,0.337,1.0	1.0,0.337,1.0	-0.101
5386	ENSG00000072195.15	SPEG	chr2	+	219443107	219443440	219443107	219443150	219444029	219444059	5386	9,4,1	2,1,2	10,4,5	1,0,1	389	99	0.00110600155451	0.04680464967760273	0.534,0.504,0.113	0.718,1.0,0.56	-0.376
5387	ENSG00000072195.15	SPEG	chr2	+	219443107	219443637	219443107	219443150	219444652	219444742	5387	29,13,4	2,0,0	21,11,14	2,2,1	586	99	0.00440593164125	0.1331386675586352	0.71,1.0,1.0	0.639,0.482,0.703	0.295
5388	ENSG00000084764.12	MAPRE3	chr2	+	27024095	27024297	27024095	27024252	27025582	27025737	5388	99,41,40	46,18,17	28,18,37	12,10,15	144	99	0.895005958751	1.0	0.597,0.61,0.618	0.616,0.553,0.629	0.009
5393	ENSG00000144395.18	CCDC150	chr2	+	196719496	196719666	196719496	196719584	196720574	196720668	5393	125,43,33	1,0,0	57,46,44	1,0,0	181	99	1	1.0	0.986,1.0,1.0	0.969,1.0,1.0	0.006
5394	ENSG00000126088.14	UROD	chr1	+	45013135	45013354	45013135	45013215	45013593	45013791	5394	239,96,91	2,2,3	120,57,69	4,6,2	238	99	0.0242573781989	0.43166951523940905	0.98,0.952,0.927	0.926,0.798,0.935	0.067
5395	ENSG00000148688.14	RPP30	chr10	+	90894774	90895483	90894774	90894891	90895879	90895917	5395	242,135,126	1,3,5	135,77,86	4,9,10	691	99	0.000695904691514	0.03250390394327057	0.972,0.866,0.783	0.829,0.551,0.552	0.23
5396	ENSG00000153113.24	CAST	chr5	+	96722638	96722718	96722638	96722698	96726753	96726859	5396	3,3,4	1,4,3	3,3,2	1,1,0	119	99	0.00122998379042	0.050801284653886315	0.714,0.384,0.526	0.714,0.714,1.0	-0.268
5397	ENSG00000153113.24	CAST	chr5	+	96722638	96722718	96722638	96722698	96726793	96726859	5397	3,4,4	22,4,2	3,2,2	19,5,8	119	99	0.131297251596	1.0	0.102,0.454,0.625	0.116,0.25,0.172	0.214
5398	ENSG00000153113.24	CAST	chr5	+	96722638	96722718	96722638	96722698	96727488	96727530	5398	5,6,7	340,151,108	4,3,2	155,108,142	119	99	0.28083336978	1.0	0.012,0.032,0.051	0.021,0.023,0.012	0.013
5399	ENSG00000168291.13	PDHB	chr3	-	58431730	58431984	58431876	58431984	58431592	58431628	5399	200,108,73	3,0,0	184,100,112	0,0,0	245	99	1	1.0	0.964,1.0,1.0	1.0,1.0,1.0	-0.012
5401	ENSG00000182718.18	ANXA2	chr15	-	60357138	60357236	60357145	60357236	60355918	60355998	5401	0,0,2	324,176,141	0,0,0	152,95,113	106	99	1	1.0	0.0,0.0,0.013	0.0,0.0,0.0	0.004
5403	ENSG00000182718.18	ANXA2	chr15	-	60393012	60393440	60393037	60393440	60386027	60386086	5403	3,1,0	0,1,2	2,0,0	0,0,2	124	99	1	1.0	1.0,0.444,0.0	1.0,NA,0.0	-0.019
5406	ENSG00000182718.18	ANXA2	chr15	-	60396150	60396427	60396279	60396427	60386027	60386086	5406	38,36,34	0,1,1	21,14,26	1,0,0	228	99	1	1.0	1.0,0.94,0.937	0.901,1.0,1.0	-0.008
5407	ENSG00000182718.18	ANXA2	chr15	-	60396150	60396427	60396372	60396427	60386027	60386086	5407	52,53,46	1,0,0	31,20,34	0,0,0	321	99	1	1.0	0.941,1.0,1.0	1.0,1.0,1.0	-0.02
5408	ENSG00000182718.18	ANXA2	chr15	-	60396279	60396427	60396372	60396427	60386027	60386086	5408	14,18,13	1,0,0	11,6,8	0,0,0	192	99	1	1.0	0.878,1.0,1.0	1.0,1.0,1.0	-0.041
5410	ENSG00000070371.16	CLTCL1	chr22	-	19201328	19201493	19201390	19201493	19199733	19199841	5410	20,4,4	0,0,0	13,6,12	1,0,0	161	99	1	1.0	1.0,1.0,1.0	0.889,1.0,1.0	0.037
5411	ENSG00000197217.13	ENTPD4	chr8	-	23441568	23441723	23441592	23441723	23439748	23439915	5411	38,18,8	35,17,11	20,15,14	40,19,14	123	99	0.194050309722	1.0	0.466,0.46,0.369	0.287,0.389,0.446	0.058
5413	ENSG00000164362.21	TERT	chr5	-	1292963	1294666	1293312	1294666	1282428	1282624	5413	59,34,22	12,11,3	13,24,9	9,1,2	448	99	0.987501392174	1.0	0.521,0.406,0.618	0.242,0.841,0.499	-0.012
5414	ENSG00000164362.21	TERT	chr5	-	1292963	1294666	1293312	1294666	1286164	1287086	5414	60,33,26	0,1,0	13,23,8	1,3,0	448	99	0.125899895973	1.0	1.0,0.879,1.0	0.742,0.629,1.0	0.169
5417	ENSG00000018510.18	AGPS	chr2	+	177440964	177441040	177440964	177441036	177442406	177442486	5417	18,5,4	114,54,48	4,1,3	52,34,33	103	99	0.0482989756675	0.6848273260971447	0.132,0.082,0.074	0.069,0.027,0.08	0.037
5418	ENSG00000018510.18	AGPS	chr2	+	177440964	177442235	177440964	177441036	177442406	177442486	5418	42,22,14	114,54,48	32,10,26	52,34,33	1298	99	0.048167759133	0.684572062839515	0.027,0.03,0.022	0.045,0.022,0.057	-0.015
5420	ENSG00000119689.15	DLST	chr14	+	74891055	74891193	74891055	74891167	74892833	74892986	5420	3,4,0	149,49,53	2,1,0	94,43,47	125	99	0.758993578723	1.0	0.016,0.061,0.0	0.017,0.018,0.0	0.014
5421	ENSG00000128298.18	BAIAP2L2	chr22	-	38098344	38098482	38098410	38098482	38098062	38098179	5421	0,0,0	1,0,0	0,1,0	0,1,1	165	99	1	1.0	0.0,NA,NA	NA,0.375,0.0	-0.188
5422	ENSG00000231607.14	DLEU2	chr13	-	50044639	50044768	50044650	50044768	50029277	50029492	5422	0,0,0	14,1,5	0,0,3	4,0,3	110	99	1	1.0	0.0,0.0,0.0	0.0,NA,0.474	-0.237
5425	ENSG00000157954.15	WIPI2	chr7	+	5193117	5193345	5193117	5193171	5199575	5199658	5425	9,7,6	61,33,35	16,7,3	23,23,26	273	99	0.0455241095528	0.6583767724430744	0.051,0.071,0.059	0.201,0.099,0.04	-0.053
5426	ENSG00000115274.15	INO80B	chr2	+	74455817	74455950	74455817	74455936	74456102	74456272	5426	10,5,2	328,149,137	8,3,2	183,92,118	113	99	0.834106823104	1.0	0.026,0.029,0.013	0.037,0.028,0.015	-0.004
5427	ENSG00000204634.13	TBC1D8	chr2	-	101090208	101090364	101090253	101090364	101059420	101059539	5427	5,1,3	9,3,2	5,2,0	13,0,8	144	99	0.447863492508	1.0	0.276,0.186,0.508	0.209,1.0,0.0	-0.08
5428	ENSG00000163798.14	SLC4A1AP	chr2	+	27663888	27664577	27663888	27664049	27665099	27665295	5428	929,437,459	0,4,0	488,310,384	1,0,0	627	99	1	1.0	1.0,0.945,1.0	0.987,1.0,1.0	-0.014
5431	ENSG00000159658.15	EFCAB14	chr1	-	46716290	46716443	46716294	46716443	46707905	46708051	5431	20,3,5	145,73,63	11,7,4	106,47,47	103	99	0.837885842571	1.0	0.117,0.038,0.071	0.091,0.125,0.076	-0.022
5435	ENSG00000163848.20	ZNF148	chr3	-	125323308	125323444	125323387	125323444	125313307	125313656	5435	72,36,21	12,0,4	33,23,22	3,2,1	178	99	0.370949456508	1.0	0.769,1.0,0.745	0.86,0.865,0.924	-0.045
5436	ENSG00000163848.20	ZNF148	chr3	-	125323308	125323444	125323387	125323444	125314936	125315053	5436	26,19,12	2,1,0	15,8,15	0,0,0	178	99	0.44859227411	1.0	0.878,0.914,1.0	1.0,1.0,1.0	-0.069
5437	ENSG00000137449.17	CPEB2	chr4	+	15007304	15007595	15007304	15007586	15008337	15008427	5437	1,0,0	3,0,3	0,1,2	3,0,1	108	99	1	1.0	0.234,NA,0.0	0.0,1.0,0.647	-0.432
5438	ENSG00000137449.17	CPEB2	chr4	+	15007304	15007595	15007304	15007586	15017187	15017278	5438	1,0,0	9,7,1	2,2,2	8,5,6	108	99	0.00120167082646	0.04979497522175375	0.092,0.0,0.0	0.186,0.268,0.234	-0.199
5440	ENSG00000144840.10	RABL3	chr3	-	120738526	120738667	120738549	120738667	120730695	120730787	5440	5,5,8	0,1,0	3,1,4	0,0,0	122	99	1	1.0	1.0,0.802,1.0	1.0,1.0,1.0	-0.066
5441	ENSG00000166169.17	POLL	chr10	-	101584601	101584919	101584877	101584919	101580247	101580416	5441	249,153,126	0,2,0	208,156,181	0,0,2	375	99	1	1.0	1.0,0.953,1.0	1.0,1.0,0.96	-0.002
5442	ENSG00000166169.17	POLL	chr10	-	101584601	101584919	101584877	101584919	101582762	101582891	5442	251,148,126	1,1,1	206,155,182	0,0,0	375	99	1	1.0	0.985,0.975,0.971	1.0,1.0,1.0	-0.023
5443	ENSG00000166169.17	POLL	chr10	-	101584601	101584919	101584877	101584919	101583507	101583681	5443	333,184,161	4,5,4	270,190,230	10,4,5	375	99	0.290445119963	1.0	0.956,0.907,0.914	0.877,0.926,0.924	0.017
5444	ENSG00000166169.17	POLL	chr10	-	101587821	101588232	101588203	101588232	101587245	101587406	5444	140,64,58	0,0,0	62,48,65	1,0,3	481	99	0.335518863717	1.0	1.0,1.0,1.0	0.927,1.0,0.817	0.085
5446	ENSG00000224870.8	MRPL20-AS1	chr1	+	1399518	1400303	1399518	1399689	1400604	1402046	5446	247,89,83	0,1,0	148,78,141	0,1,0	713	99	1	1.0	1.0,0.925,1.0	1.0,0.915,1.0	0.003
5447	ENSG00000224870.8	MRPL20-AS1	chr1	+	1400157	1400303	1400157	1400249	1400604	1402046	5447	72,20,19	1,1,1	67,25,50	0,1,1	153	99	1	1.0	0.979,0.928,0.925	1.0,0.942,0.97	-0.027
5448	ENSG00000007923.17	DNAJC11	chr1	-	6637197	6637504	6637446	6637504	6636116	6636246	5448	589,344,300	0,1,0	246,156,166	0,0,0	348	99	1	1.0	1.0,0.99,1.0	1.0,1.0,1.0	-0.003
5449	ENSG00000007923.17	DNAJC11	chr1	-	6638082	6638364	6638294	6638364	6637446	6637504	5449	34,38,24	500,314,280	23,24,26	207,121,138	311	99	0.00274757217394	0.09398325913728826	0.021,0.037,0.027	0.034,0.059,0.057	-0.022
5450	ENSG00000007923.17	DNAJC11	chr1	-	6644968	6645126	6645040	6645126	6644557	6644669	5450	6,4,1	3,2,1	2,1,2	1,0,1	171	99	0.00806526505117	0.20339404635848338	0.537,0.537,0.367	0.537,1.0,0.537	-0.211
5451	ENSG00000007923.17	DNAJC11	chr1	-	6645040	6645978	6645788	6645978	6644557	6644669	5451	49,41,34	0,0,0	34,20,29	0,1,0	847	99	1	1.0	1.0,1.0,1.0	1.0,0.7,1.0	0.1
5452	ENSG00000007923.17	DNAJC11	chr1	-	6644968	6645126	6645040	6645126	6644557	6644674	5452	6,3,2	334,171,163	4,1,2	146,77,77	171	99	1	1.0	0.01,0.01,0.007	0.016,0.007,0.015	-0.004
5453	ENSG00000007923.17	DNAJC11	chr1	-	6652828	6654039	6653910	6654039	6651528	6651602	5453	526,298,290	0,1,2	218,177,146	0,0,0	1181	99	0.476344211251	1.0	1.0,0.962,0.924	1.0,1.0,1.0	-0.038
5458	ENSG00000170412.18	GPRC5C	chr17	+	74439744	74440827	74439744	74440046	74443817	74443912	5458	430,251,240	2,2,0	221,159,149	1,0,1	880	99	1	1.0	0.96,0.934,1.0	0.961,1.0,0.944	-0.004
5459	ENSG00000157224.16	CLDN12	chr7	+	90405518	90405612	90405518	90405608	90412643	90415954	5459	3,4,5	30,23,12	2,2,2	20,8,17	103	99	0.345680836673	1.0	0.088,0.143,0.286	0.088,0.194,0.102	0.044
5460	ENSG00000055609.21	KMT2C	chr7	-	152144712	152145295	152145164	152145295	152139674	152139791	5460	285,108,107	0,0,0	153,106,104	0,0,1	551	99	1	1.0	1.0,1.0,1.0	1.0,1.0,0.949	0.017
5461	ENSG00000055609.21	KMT2C	chr7	-	152145152	152145295	152145164	152145295	152144712	152144881	5461	48,23,21	46,20,17	28,8,11	30,17,25	111	99	0.0380200538579	0.5847206087828987	0.482,0.506,0.524	0.454,0.296,0.282	0.16
5462	ENSG00000055609.21	KMT2C	chr7	-	152148032	152151007	152150899	152151007	152146598	152146735	5462	977,442,350	0,0,0	574,355,453	0,0,2	2966	99	1	1.0	1.0,1.0,1.0	1.0,1.0,0.883	0.039
5463	ENSG00000055609.21	KMT2C	chr7	-	152158856	152159072	152158862	152159072	152156204	152156346	5463	21,8,9	7,7,7	5,11,6	8,2,1	105	99	0.549407953935	1.0	0.739,0.519,0.548	0.371,0.838,0.85	-0.084
5464	ENSG00000055609.21	KMT2C	chr7	-	152158856	152159072	152158862	152159072	152157760	152157922	5464	22,8,9	17,4,10	5,11,5	12,6,7	105	99	0.355950273231	1.0	0.55,0.653,0.459	0.282,0.634,0.402	0.115
5465	ENSG00000055609.21	KMT2C	chr7	-	152158856	152159072	152158862	152159072	152157760	152157925	5465	21,8,9	33,21,13	5,12,6	33,14,28	105	99	0.138404021752	1.0	0.375,0.264,0.395	0.125,0.447,0.168	0.098
5466	ENSG00000055609.21	KMT2C	chr7	-	152163273	152163826	152163699	152163826	152162116	152163177	5466	517,247,211	3,1,2	331,207,236	3,3,3	525	99	0.186183148191	1.0	0.97,0.979,0.952	0.954,0.929,0.937	0.027
5468	ENSG00000055609.21	KMT2C	chr7	-	152194397	152194568	152194439	152194568	152194228	152194261	5468	1,1,0	55,25,21	2,1,0	35,27,28	141	99	1	1.0	0.013,0.027,0.0	0.039,0.025,0.0	-0.008
5469	ENSG00000055609.21	KMT2C	chr7	-	152207285	152207428	152207299	152207428	152205105	152205225	5469	0,0,0	10,2,8	0,0,4	9,6,16	113	99	0.342392538028	1.0	0.0,0.0,0.0	0.0,0.0,0.18	-0.06
5470	ENSG00000055609.21	KMT2C	chr7	-	152251938	152252090	152251971	152252090	152250852	152250966	5470	72,27,33	2,3,0	34,21,38	4,0,4	132	99	0.143109417213	1.0	0.964,0.871,1.0	0.864,1.0,0.877	0.031
5471	ENSG00000154222.15	CC2D1B	chr1	-	52355397	52355666	52355607	52355666	52354839	52354939	5471	173,88,83	2,0,2	97,35,50	0,0,2	309	99	0.598063431785	1.0	0.965,1.0,0.93	1.0,1.0,0.889	0.002
5474	ENSG00000153140.9	CETN3	chr5	-	90405684	90405799	90405688	90405799	90399357	90399549	5474	171,65,56	0,1,3	105,60,79	1,0,0	103	99	1	1.0	1.0,0.984,0.947	0.99,1.0,1.0	-0.02
5476	ENSG00000119950.21	MXI1	chr10	+	110244827	110244873	110244827	110244857	110260998	110261145	5476	28,12,6	4,0,1	22,8,12	4,4,0	115	99	0.208064992152	1.0	0.858,1.0,0.838	0.826,0.633,1.0	0.079
5477	ENSG00000119950.21	MXI1	chr10	+	110244827	110244873	110244827	110244857	110279179	110279294	5477	31,12,6	68,24,36	21,8,13	36,24,27	115	99	0.397029511504	1.0	0.282,0.301,0.125	0.334,0.223,0.293	-0.047
5478	ENSG00000119950.21	MXI1	chr10	+	110279913	110280147	110279913	110280085	110284823	110286585	5478	1,1,0	190,57,53	3,1,1	111,81,62	161	99	1	1.0	0.003,0.011,0.0	0.016,0.008,0.01	-0.007
5479	ENSG00000141504.12	SAT2	chr17	-	7627362	7627802	7627552	7627802	7627142	7627226	5479	142,68,44	14,33,24	133,76,97	1,1,5	289	99	6.47682008026e-09	2.187835125861398e-06	0.777,0.414,0.386	0.979,0.963,0.869	-0.411
5480	ENSG00000156990.14	RPUSD3	chr3	-	9838984	9839171	9839031	9839171	9837848	9838207	5480	9,3,5	122,34,25	3,4,3	97,61,62	146	99	0.0582604243541	0.7640092320931249	0.048,0.056,0.119	0.021,0.043,0.032	0.042
5481	ENSG00000121310.17	ECHDC2	chr1	-	52905033	52906611	52906518	52906611	52904645	52904833	5481	617,176,159	0,1,0	467,298,264	0,0,1	1584	99	1	1.0	1.0,0.917,1.0	1.0,1.0,0.943	-0.009
5483	ENSG00000188002.11	PDCD6P1	chr5	-	1632643	1632906	1632844	1632906	1602690	1602735	5483	70,30,30	34,13,8	49,36,24	15,7,11	300	99	0.345799901592	1.0	0.405,0.432,0.553	0.519,0.629,0.419	-0.059
5484	ENSG00000188002.11	PDCD6P1	chr5	-	1632643	1632906	1632844	1632906	1626785	1626926	5484	68,29,30	0,1,0	45,34,23	0,0,1	300	99	1	1.0	1.0,0.905,1.0	1.0,1.0,0.884	0.007
5485	ENSG00000188002.11	PDCD6P1	chr5	-	1632643	1632906	1632844	1632906	1630408	1630566	5485	69,35,31	26,15,15	47,34,25	12,10,5	300	99	0.0709762211488	0.86750037169813	0.467,0.435,0.405	0.564,0.529,0.623	-0.136
5488	ENSG00000078747.16	ITCH	chr20	+	34477771	34477906	34477771	34477860	34479629	34479789	5488	1,4,1	88,42,43	5,1,3	42,28,33	145	99	0.0894749297961	1.0	0.008,0.061,0.016	0.075,0.024,0.058	-0.024
5489	ENSG00000078747.16	ITCH	chr20	+	34477771	34477906	34477771	34477860	34479694	34479789	5489	1,3,0	1,0,0	2,0,4	1,0,1	145	99	1	1.0	0.406,1.0,NA	0.577,NA,0.732	0.049
5490	ENSG00000103549.22	RNF40	chr16	+	30769185	30769600	30769185	30769398	30771832	30771973	5490	397,235,212	0,1,0	242,159,189	0,0,0	301	99	1	1.0	1.0,0.987,1.0	1.0,1.0,1.0	-0.004
5491	ENSG00000145868.17	FBXO38	chr5	+	148427212	148427947	148427212	148427722	148433423	148433524	5491	229,93,95	24,11,5	115,87,111	8,4,15	324	99	0.671531695482	1.0	0.745,0.721,0.853	0.815,0.869,0.693	-0.019
5492	ENSG00000121579.14	NAA50	chr3	-	113723958	113724095	113723980	113724095	113723421	113723541	5492	805,398,397	1,0,0	362,237,267	2,1,0	121	99	1	1.0	0.998,1.0,1.0	0.993,0.995,1.0	0.003
5494	ENSG00000134644.16	PUM1	chr1	-	30941921	30942123	30941997	30942123	30941150	30941272	5494	38,27,30	397,181,155	29,22,17	226,143,148	175	99	0.905853357236	1.0	0.051,0.078,0.099	0.068,0.08,0.061	0.006
5495	ENSG00000134644.16	PUM1	chr1	-	30950126	30950261	30950132	30950261	30941997	30942123	5495	14,6,5	0,0,0	4,8,10	0,0,1	105	99	1	1.0	1.0,1.0,1.0	1.0,1.0,0.904	0.032
5496	ENSG00000134644.16	PUM1	chr1	-	30950126	30950261	30950132	30950261	30945345	30945483	5496	100,50,45	160,74,81	86,45,52	92,58,72	105	99	0.0764953159601	0.9097916657398502	0.371,0.389,0.344	0.468,0.422,0.405	-0.064
5497	ENSG00000134644.16	PUM1	chr1	-	30967098	30967310	30967166	30967310	30965981	30966197	5497	6,4,4	67,34,12	10,7,8	95,47,63	167	99	0.834630319594	1.0	0.05,0.065,0.165	0.059,0.081,0.07	0.023
5498	ENSG00000134644.16	PUM1	chr1	-	30968296	30968492	30968353	30968492	30967166	30967310	5498	7,2,2	101,65,81	1,2,3	91,43,80	156	99	0.242373696709	1.0	0.042,0.019,0.015	0.007,0.029,0.023	0.006
5499	ENSG00000134644.16	PUM1	chr1	-	31059203	31059577	31059298	31059577	31028795	31028864	5499	718,280,292	6,2,8	420,240,279	2,4,0	194	99	0.0785517161891	0.9245742603012859	0.984,0.986,0.949	0.991,0.968,1.0	-0.013
5502	ENSG00000110619.18	CARS1	chr11	-	3001961	3002053	3001969	3002053	3000928	3001248	5502	90,48,41	207,52,75	63,23,42	103,76,68	107	99	0.521497372459	1.0	0.287,0.461,0.336	0.361,0.219,0.364	0.047
5503	ENSG00000110619.18	CARS1	chr11	-	3001969	3002600	3002540	3002600	3000928	3001248	5503	461,219,223	4,0,2	203,133,184	0,0,0	670	99	0.269798761192	1.0	0.945,1.0,0.943	1.0,1.0,1.0	-0.037
5504	ENSG00000242372.9	EIF6	chr20	-	35284175	35284492	35284380	35284492	35280653	35280829	5504	1562,795,700	2,5,4	753,461,473	4,0,1	304	99	0.915715316049	1.0	0.996,0.981,0.983	0.984,1.0,0.994	-0.006
5506	ENSG00000215883.11	CYB5RL	chr1	-	54190737	54190896	54190747	54190896	54187651	54187739	5506	11,5,1	13,9,6	3,1,3	16,3,15	109	99	0.0400556551301	0.6032745225067968	0.435,0.335,0.131	0.146,0.232,0.154	0.123
5508	ENSG00000148950.11	IMMP1L	chr11	-	31469739	31469797	31469757	31469797	31463171	31463305	5508	15,11,3	2,1,0	6,8,3	0,1,0	117	99	0.468770410129	1.0	0.864,0.903,1.0	1.0,0.871,1.0	-0.035
5519	ENSG00000115073.8	ACTR1B	chr2	-	97658426	97659003	97658878	97659003	97658223	97658316	5519	416,170,140	3,3,1	231,159,157	0,0,1	551	99	0.0451864293516	0.6565160260997025	0.961,0.911,0.962	1.0,1.0,0.966	-0.044
5520	ENSG00000102984.15	ZNF821	chr16	-	71867892	71868037	71867911	71868037	71864137	71864242	5520	0,0,2	0,0,0	1,0,2	1,1,3	118	99	1	1.0	NA,NA,1.0	0.456,0.0,0.359	0.728
5521	ENSG00000102984.15	ZNF821	chr16	-	71867892	71868037	71867911	71868037	71864902	71865048	5521	17,3,2	15,4,5	8,2,5	8,4,10	118	99	0.586197724221	1.0	0.487,0.386,0.251	0.456,0.296,0.296	0.025
5522	ENSG00000135744.9	AGT	chr1	-	230705337	230706200	230705932	230706200	230704192	230704337	5522	2,0,0	0,0,0	1,0,0	0,0,2	694	99	1	1.0	1.0,NA,NA	1.0,NA,0.0	0.5
5523	ENSG00000143774.17	GUK1	chr1	+	228141123	228141507	228141123	228141288	228145510	228145624	5523	60,18,21	55,17,7	34,37,27	46,23,31	318	99	0.312054563848	1.0	0.254,0.248,0.483	0.187,0.334,0.213	0.084
5524	ENSG00000143774.17	GUK1	chr1	+	228145510	228145649	228145510	228145624	228146025	228146067	5524	14,10,16	581,268,228	4,13,6	285,211,206	124	99	0.501235910684	1.0	0.019,0.029,0.053	0.011,0.047,0.023	0.007
5526	ENSG00000117569.19	PTBP2	chr1	+	96804799	96806452	96804799	96804939	96806865	96806958	5526	71,32,32	23,7,5	74,39,31	20,11,11	1612	99	0.615803510011	1.0	0.159,0.219,0.282	0.185,0.179,0.148	0.049
5529	ENSG00000197343.11	ZNF655	chr7	+	99558804	99559021	99558804	99559007	99560532	99560695	5529	6,0,2	0,0,0	5,2,6	0,3,0	113	99	1	1.0	1.0,NA,1.0	1.0,0.369,1.0	0.21
5534	ENSG00000135506.16	OS9	chr12	+	57695961	57696038	57695961	57695976	57696274	57696373	5534	465,219,205	3,2,4	361,198,251	4,1,2	161	99	0.800963297358	1.0	0.99,0.985,0.969	0.982,0.992,0.987	-0.006
5536	ENSG00000135506.16	OS9	chr12	+	57715759	57716193	57715759	57715970	57716411	57716512	5536	547,220,223	0,2,2	353,212,244	9,0,3	322	99	0.00788567148488	0.20074800243489427	1.0,0.971,0.972	0.923,1.0,0.962	0.019
5537	ENSG00000135506.16	OS9	chr12	+	57718145	57718421	57718145	57718376	57718992	57719182	5537	603,233,251	45,34,30	446,262,326	31,16,21	144	99	0.0101294445018	0.23884075657492354	0.902,0.825,0.852	0.908,0.918,0.914	-0.054
5538	ENSG00000135506.16	OS9	chr12	+	57718992	57720263	57718992	57719182	57720405	57720518	5538	474,134,107	369,180,174	396,221,267	172,147,150	1180	99	3.2101421521e-10	1.55704241077435e-07	0.097,0.059,0.049	0.162,0.112,0.13	-0.066
5539	ENSG00000125447.18	GGA3	chr17	-	75241614	75242473	75242335	75242473	75241399	75241516	5539	243,107,93	1,0,0	116,103,117	0,0,0	820	99	1	1.0	0.967,1.0,1.0	1.0,1.0,1.0	-0.011
5541	ENSG00000085999.13	RAD54L	chr1	+	46248511	46248623	46248511	46248598	46249999	46250119	5541	3,2,4	111,61,25	1,2,3	71,49,46	124	99	0.533081654829	1.0	0.021,0.026,0.113	0.011,0.032,0.049	0.023
5542	ENSG00000099860.9	GADD45B	chr19	+	2476528	2476630	2476528	2476628	2477028	2477251	5542	543,795,966	7,19,16	156,87,179	3,1,6	101	99	0.760406036635	1.0	0.987,0.976,0.983	0.981,0.988,0.967	0.003
5546	ENSG00000125703.15	ATG4C	chr1	+	62784134	62784273	62784134	62784225	62803777	62803862	5546	4,2,0	0,1,0	0,1,0	0,0,0	147	99	1	1.0	1.0,0.574,NA	NA,1.0,NA	-0.213
5547	ENSG00000234350.6	ERICH2-DT	chr2	-	170770693	170770768	170770701	170770768	170740631	170741287	5547	0,1,0	0,0,1	0,1,0	1,0,0	107	99	1	1.0	NA,1.0,0.0	0.0,1.0,NA	0.0
5548	ENSG00000254505.11	CHMP4A	chr14	-	24211410	24211592	24211414	24211592	24210653	24210768	5548	5,5,6	143,56,61	8,4,6	89,44,63	103	99	0.296959559666	1.0	0.033,0.079,0.086	0.08,0.08,0.084	-0.015
5550	ENSG00000116922.15	C1orf109	chr1	-	37689605	37689883	37689657	37689883	37686272	37686452	5550	158,90,90	0,1,1	106,66,66	2,0,0	151	99	1	1.0	1.0,0.983,0.983	0.972,1.0,1.0	-0.002
5551	ENSG00000116922.15	C1orf109	chr1	-	37690215	37690520	37690333	37690520	37686272	37686452	5551	155,80,83	0,0,0	100,68,72	0,1,0	217	99	1	1.0	1.0,1.0,1.0	1.0,0.969,1.0	0.01
5552	ENSG00000116922.15	C1orf109	chr1	-	37690215	37690520	37690333	37690520	37689605	37689883	5552	196,108,104	9,3,3	125,82,99	4,2,2	217	99	0.302817463555	1.0	0.909,0.943,0.941	0.934,0.949,0.958	-0.016
5553	ENSG00000261040.8	WFDC21P	chr17	-	60085102	60085203	60085112	60085203	60083561	60083766	5553	31,29,18	6,3,4	6,9,7	2,0,0	109	99	0.00495487049949	0.14464322191913978	0.824,0.898,0.803	0.732,1.0,1.0	-0.069
5554	ENSG00000261040.8	WFDC21P	chr17	-	60085054	60085203	60085102	60085203	60083565	60083766	5554	28,16,18	15,18,9	15,5,13	5,4,6	147	99	0.334548727641	1.0	0.557,0.374,0.574	0.669,0.457,0.593	-0.071
5555	ENSG00000261040.8	WFDC21P	chr17	-	60085054	60085203	60085112	60085203	60083565	60083766	5555	44,27,27	6,3,4	16,10,14	2,0,0	157	99	0.00143135887563	0.05694279741504709	0.822,0.85,0.81	0.835,1.0,1.0	-0.118
5556	ENSG00000064012.24	CASP8	chr2	+	201233462	201233622	201233462	201233554	201234015	201234112	5556	16,6,7	3,3,5	9,6,12	4,2,0	167	99	0.24360447297	1.0	0.76,0.542,0.454	0.572,0.64,1.0	-0.152
5557	ENSG00000064012.24	CASP8	chr2	+	201276826	201277104	201276826	201276968	201284815	201285317	5557	36,26,20	85,41,40	29,21,33	18,12,25	235	99	1.80120545024e-06	0.00030834844252909465	0.151,0.211,0.174	0.404,0.424,0.357	-0.216
5558	ENSG00000166012.17	TAF1D	chr11	-	93731145	93731216	93731149	93731216	93730681	93730712	5558	24,10,13	503,222,195	17,19,23	257,183,171	103	99	0.00356442151185	0.1132264979494719	0.044,0.041,0.06	0.06,0.091,0.114	-0.04
5559	ENSG00000166012.17	TAF1D	chr11	-	93736140	93736304	93736289	93736304	93732243	93732291	5559	814,360,268	0,0,0	465,269,338	0,2,0	248	99	1	1.0	1.0,1.0,1.0	1.0,0.982,1.0	0.006
5560	ENSG00000166012.17	TAF1D	chr11	-	93736140	93736304	93736289	93736304	93733349	93733397	5560	813,360,268	0,0,1	466,265,333	0,0,1	248	99	1	1.0	1.0,1.0,0.991	1.0,1.0,0.993	-0.001
5561	ENSG00000166012.17	TAF1D	chr11	-	93736140	93736304	93736289	93736304	93734624	93734660	5561	916,407,334	3,0,0	543,294,385	0,0,0	248	99	1	1.0	0.992,1.0,1.0	1.0,1.0,1.0	-0.003
5562	ENSG00000166012.17	TAF1D	chr11	-	93736693	93737239	93737063	93737239	93734624	93734660	5562	174,85,69	2,10,3	82,76,81	9,3,5	469	99	0.355017966677	1.0	0.948,0.642,0.829	0.658,0.842,0.774	0.048
5563	ENSG00000166012.17	TAF1D	chr11	-	93736693	93737239	93737063	93737239	93736140	93736304	5563	609,276,209	2,5,4	319,208,226	13,16,42	469	99	1.26253318911e-09	5.191893276478111e-07	0.985,0.921,0.917	0.838,0.733,0.532	0.24
5565	ENSG00000156873.16	PHKG2	chr16	+	30751105	30751281	30751105	30751217	30751548	30751603	5565	100,59,61	8,8,1	76,61,37	8,3,1	163	99	0.626381806405	1.0	0.884,0.817,0.974	0.852,0.925,0.957	-0.02
5566	ENSG00000156873.16	PHKG2	chr16	+	30751105	30751281	30751105	30751217	30753231	30753297	5566	77,38,48	8,3,6	54,37,25	4,4,5	163	99	0.916321589687	1.0	0.854,0.885,0.829	0.891,0.849,0.752	0.025
5567	ENSG00000156873.16	PHKG2	chr16	+	30751105	30751603	30751105	30751217	30753231	30753297	5567	415,233,238	8,3,6	254,193,136	4,4,5	485	99	0.802846021825	1.0	0.914,0.941,0.89	0.928,0.908,0.847	0.021
5568	ENSG00000156873.16	PHKG2	chr16	+	30751105	30751603	30751105	30751281	30753231	30753297	5568	344,196,192	6,1,2	201,157,113	1,1,2	421	99	0.241304850935	1.0	0.931,0.979,0.958	0.979,0.974,0.93	-0.005
5569	ENSG00000156873.16	PHKG2	chr16	+	30751105	30751603	30751105	30751281	30753393	30753557	5569	286,167,171	0,0,1	167,127,94	0,0,0	421	99	1	1.0	1.0,1.0,0.976	1.0,1.0,1.0	-0.008
5571	ENSG00000229117.9	RPL41	chr12	+	56116774	56116829	56116774	56116799	56117188	56117211	5571	30,15,12	1299,504,470	10,6,10	714,461,541	129	99	0.027761222694	0.4726779199739433	0.017,0.022,0.019	0.011,0.01,0.014	0.008
5572	ENSG00000229117.9	RPL41	chr12	+	56116774	56116930	56116774	56116799	56117188	56117211	5572	166,66,60	1299,504,470	102,68,68	714,461,541	230	99	0.573184093131	1.0	0.052,0.053,0.052	0.058,0.06,0.051	-0.004
5573	ENSG00000229117.9	RPL41	chr12	+	56116774	56116930	56116774	56116829	56117188	56117211	5573	138,52,50	2,1,2	93,63,58	1,1,0	200	99	0.180604024074	1.0	0.972,0.963,0.925	0.979,0.969,1.0	-0.029
5576	ENSG00000133678.14	TMEM254	chr10	+	80082144	80082217	80082144	80082204	80086230	80086441	5576	1,2,1	38,9,6	3,3,2	28,12,20	112	99	0.14886374543	1.0	0.023,0.164,0.128	0.087,0.181,0.081	-0.011
5578	ENSG00000158850.15	B4GALT3	chr1	-	161173604	161174049	161173858	161174049	161172226	161172331	5578	431,208,213	6,7,10	249,167,199	0,0,0	353	99	2.34061790394e-07	5.0313975658955696e-05	0.953,0.893,0.857	1.0,1.0,1.0	-0.099
5579	ENSG00000162434.13	JAK1	chr1	-	64841450	64841601	64841555	64841601	64841244	64841339	5579	625,219,152	0,0,0	359,190,210	0,0,1	204	99	1	1.0	1.0,1.0,1.0	1.0,1.0,0.99	0.003
5580	ENSG00000115307.17	AUP1	chr2	-	74528750	74529282	74529131	74529282	74527939	74528006	5580	593,392,358	17,11,12	368,264,304	0,0,1	480	99	1.34817934594e-10	7.084120721520558e-08	0.878,0.88,0.86	1.0,1.0,0.984	-0.122
5581	ENSG00000115307.17	AUP1	chr2	-	74528750	74529282	74529131	74529282	74528416	74528489	5581	673,432,378	23,16,10	473,332,385	11,5,3	480	99	0.00408610965458	0.12609281122489815	0.858,0.848,0.886	0.899,0.932,0.964	-0.068
5582	ENSG00000118600.13	RXYLT1	chr12	+	63784969	63787059	63784969	63785072	63802090	63802405	5582	54,29,10	137,59,80	53,27,32	72,37,55	2086	99	0.000204881721309	0.012686235944817343	0.018,0.023,0.006	0.034,0.033,0.027	-0.016
5583	ENSG00000172270.22	BSG	chr19	+	579499	580461	579499	579656	580645	580782	5583	3147,1561,1331	2,2,1	1952,1214,1443	1,0,0	904	99	1	1.0	0.994,0.988,0.993	0.995,1.0,1.0	-0.007
5584	ENSG00000172270.22	BSG	chr19	+	580378	580782	580378	580461	581314	581591	5584	5732,2886,2697	2,1,2	3362,2238,2337	0,2,1	420	99	1	1.0	0.999,0.999,0.997	1.0,0.996,0.998	0.0
5593	ENSG00000115295.21	CLIP4	chr2	+	29157203	29157402	29157203	29157347	29160332	29160467	5593	0,0,1	7,2,0	0,1,0	0,0,0	154	99	1	1.0	0.0,0.0,1.0	NA,1.0,NA	-0.667
5595	ENSG00000115295.21	CLIP4	chr2	+	29174372	29175600	29174372	29174445	29181571	29183791	5595	5,6,9	1,0,0	0,0,1	0,0,0	1254	99	1	1.0	0.283,1.0,1.0	NA,NA,1.0	-0.239
5596	ENSG00000213722.10	DDAH2	chr6	-	31728172	31728745	31728645	31728745	31727542	31727692	5596	100,25,38	2,1,2	62,33,44	1,1,1	572	99	0.684492989641	1.0	0.896,0.812,0.767	0.915,0.851,0.884	-0.058
5597	ENSG00000050130.18	JKAMP	chr14	+	59495017	59495224	59495017	59495087	59498726	59498908	5597	265,97,81	1,0,0	137,76,67	0,1,0	236	99	1	1.0	0.991,1.0,1.0	1.0,0.97,1.0	0.007
5598	ENSG00000070831.18	CDC42	chr1	+	22086668	22086866	22086668	22086838	22091427	22092946	5598	2091,885,737	0,0,1	1048,625,733	0,0,0	127	99	1	1.0	1.0,1.0,0.998	1.0,1.0,1.0	-0.001
5599	ENSG00000197568.15	HHLA3	chr1	+	70354797	70355208	70354797	70355111	70366145	70366328	5599	42,16,9	8,0,1	30,14,26	1,0,0	196	99	0.000129622611142	0.008757164727384439	0.726,1.0,0.82	0.938,1.0,1.0	-0.131
5600	ENSG00000197568.15	HHLA3	chr1	+	70354797	70355111	70354797	70355107	70366443	70366537	5600	37,10,9	37,15,7	21,11,22	23,15,18	103	99	0.974676310957	1.0	0.49,0.391,0.553	0.467,0.413,0.54	0.005
5605	ENSG00000101290.14	CDS2	chr20	+	5183060	5183178	5183060	5183143	5184857	5184945	5605	5,4,1	122,44,45	2,4,4	81,38,60	134	99	0.763446375093	1.0	0.029,0.063,0.016	0.018,0.072,0.047	-0.01
5607	ENSG00000143156.14	NME7	chr1	-	169169432	169169554	169169446	169169554	169132530	169132817	5607	1,1,1	40,19,28	1,0,0	22,16,10	113	99	0.591236982166	1.0	0.021,0.044,0.03	0.038,0.0,0.0	0.019
5608	ENSG00000137955.16	RABGGTB	chr1	+	75786699	75786865	75786699	75786797	75787496	75787604	5608	45,16,11	16,6,5	22,7,7	9,2,2	167	99	0.942185568119	1.0	0.625,0.613,0.566	0.592,0.675,0.675	-0.046
5609	ENSG00000137955.16	RABGGTB	chr1	+	75787496	75790517	75787496	75787604	75791284	75791337	5609	975,422,309	4,0,1	537,365,314	0,0,1	3012	99	0.122805334104	1.0	0.889,1.0,0.91	1.0,1.0,0.912	-0.038
5610	ENSG00000137955.16	RABGGTB	chr1	+	75789158	75790517	75789158	75789356	75791284	75791337	5610	522,197,147	0,2,0	292,167,147	3,1,1	1260	99	0.0365494365166	0.5688090628270372	1.0,0.886,1.0	0.884,0.929,0.92	0.051
5613	ENSG00000144233.11	AMMECR1L	chr2	-	127870761	127870928	127870813	127870928	127866899	127866996	5613	2,3,2	1,2,0	3,0,0	2,1,0	151	99	1	1.0	0.567,0.496,1.0	0.496,0.0,NA	0.44
5614	ENSG00000144233.11	AMMECR1L	chr2	-	127870761	127870928	127870813	127870928	127869453	127869544	5614	13,8,5	48,36,33	3,0,0	34,22,26	151	99	8.19829010501e-06	0.0009877895208370807	0.151,0.127,0.09	0.055,0.0,0.0	0.104
5616	ENSG00000132382.15	MYBBP1A	chr17	-	4553809	4554093	4554018	4554093	4552450	4552626	5616	302,190,140	1,0,0	130,112,114	2,1,3	308	99	0.118196600651	1.0	0.99,1.0,1.0	0.954,0.973,0.924	0.046
5617	ENSG00000128581.17	IFT22	chr7	-	101318123	101319032	101318955	101319032	101316339	101316542	5617	129,69,66	34,17,25	87,48,64	25,15,16	931	99	0.924018684183	1.0	0.287,0.301,0.219	0.27,0.254,0.298	-0.005
5619	ENSG00000115875.19	SRSF7	chr2	-	38748046	38748157	38748055	38748157	38746693	38746747	5619	1271,555,473	66,36,27	674,454,482	56,32,31	108	99	0.102949236165	1.0	0.946,0.934,0.941	0.917,0.929,0.934	0.014
5620	ENSG00000115875.19	SRSF7	chr2	-	38748046	38748157	38748079	38748157	38746693	38746747	5620	1364,614,519	0,0,0	747,493,522	1,0,0	132	99	1	1.0	1.0,1.0,1.0	0.998,1.0,1.0	0.001
5621	ENSG00000115875.19	SRSF7	chr2	-	38748055	38748157	38748079	38748157	38746693	38746747	5621	159,95,73	0,0,0	129,71,71	1,0,0	123	99	1	1.0	1.0,1.0,1.0	0.99,1.0,1.0	0.003
5622	ENSG00000135913.11	USP37	chr2	-	218562672	218562813	218562717	218562813	218560819	218560883	5622	66,33,28	2,1,0	38,15,19	3,2,0	144	99	0.238946348887	1.0	0.958,0.958,1.0	0.897,0.838,1.0	0.06
5624	ENSG00000186432.10	KPNA4	chr3	-	160564504	160564640	160564520	160564640	160536795	160536840	5624	2,1,1	3,1,4	4,1,0	3,0,1	115	99	0.863678522314	1.0	0.365,0.463,0.177	0.534,1.0,0.0	-0.176
5625	ENSG00000116044.16	NFE2L2	chr2	-	177263402	177263800	177263528	177263800	177234004	177234271	5625	4,6,3	0,2,0	3,2,3	1,0,0	225	99	1	1.0	1.0,0.569,1.0	0.569,1.0,1.0	0.0
5637	ENSG00000187514.17	PTMA	chr2	+	231711347	231711983	231711347	231711419	231712442	231712516	5637	9592,2976,2884	39,17,9	5220,3204,3268	14,11,6	663	99	0.0326448682157	0.5278005552156316	0.973,0.963,0.98	0.982,0.978,0.988	-0.011
5638	ENSG00000077063.11	CTTNBP2	chr7	-	117791127	117792781	117791290	117792781	117784250	117784454	5638	28,13,7	0,0,0	24,20,20	1,0,0	262	99	1	1.0	1.0,1.0,1.0	0.901,1.0,1.0	0.033
5639	ENSG00000131899.12	LLGL1	chr17	+	18236834	18237773	18236834	18236939	18238066	18238214	5639	182,69,43	5,3,10	129,99,87	0,0,0	933	99	7.19136361571e-09	2.365833562375273e-06	0.794,0.709,0.313	1.0,1.0,1.0	-0.395
5640	ENSG00000105825.14	TFPI2	chr7	-	93889016	93889223	93889034	93889223	93887260	93887431	5640	0,0,0	16,11,3	1,0,0	4,8,11	117	99	1	1.0	0.0,0.0,0.0	0.175,0.0,0.0	-0.058
5645	ENSG00000156170.13	NDUFAF6	chr8	+	95031994	95032098	95031994	95032094	95035453	95035576	5645	2,8,2	12,3,5	2,4,1	6,4,4	103	99	0.691883549797	1.0	0.138,0.719,0.278	0.243,0.49,0.194	0.069
5646	ENSG00000104419.17	NDRG1	chr8	-	133246595	133246663	133246615	133246663	133244354	133244390	5646	11,8,2	989,465,420	6,1,5	400,226,195	119	99	0.983775751468	1.0	0.009,0.014,0.004	0.012,0.004,0.021	-0.003
5647	ENSG00000104419.17	NDRG1	chr8	-	133256725	133256863	133256776	133256863	133254538	133254595	5647	85,36,24	1259,491,482	65,25,23	479,293,216	150	99	0.000569404038168	0.027832381105956	0.043,0.046,0.032	0.082,0.053,0.066	-0.027
5648	ENSG00000104419.17	NDRG1	chr8	-	133279965	133280267	133280231	133280267	133264546	133264652	5648	11,3,6	893,386,341	5,3,2	334,154,151	365	99	1	1.0	0.003,0.002,0.005	0.004,0.005,0.004	-0.001
5649	ENSG00000104419.17	NDRG1	chr8	-	133288259	133288431	133288366	133288431	133284248	133284329	5649	1,3,5	0,0,0	1,3,2	0,1,0	206	99	1	1.0	1.0,1.0,1.0	1.0,0.59,1.0	0.137
5650	ENSG00000104419.17	NDRG1	chr8	-	133297003	133297092	133297024	133297092	133284248	133284329	5650	0,0,0	2,0,2	1,0,0	0,0,0	120	99	1	1.0	0.0,NA,0.0	1.0,NA,NA	-1.0
5652	ENSG00000115286.21	NDUFS7	chr19	+	1388832	1391050	1388832	1388938	1391118	1391165	5652	1113,498,384	0,0,0	803,507,454	0,1,0	2211	99	1	1.0	1.0,1.0,1.0	1.0,0.958,1.0	0.014
5653	ENSG00000115286.21	NDUFS7	chr19	+	1390870	1391165	1390870	1391050	1393241	1393330	5653	678,268,213	0,0,0	514,310,291	1,0,0	214	99	1	1.0	1.0,1.0,1.0	0.996,1.0,1.0	0.001
5654	ENSG00000109654.16	TRIM2	chr4	+	153222242	153223039	153222242	153222759	153270334	153270519	5654	90,51,44	0,0,0	52,32,39	0,1,0	379	99	1	1.0	1.0,1.0,1.0	1.0,0.893,1.0	0.036
5656	ENSG00000109654.16	TRIM2	chr4	+	153294304	153294485	153294304	153294428	153295312	153296036	5656	36,22,18	0,0,0	38,18,23	1,0,0	156	99	1	1.0	1.0,1.0,1.0	0.96,1.0,1.0	0.013
5657	ENSG00000109654.16	TRIM2	chr4	+	153322647	153322816	153322647	153322778	153324077	153324148	5657	67,34,34	0,0,0	52,29,30	0,0,1	137	99	1	1.0	1.0,1.0,1.0	1.0,1.0,0.956	0.015
5658	ENSG00000109654.16	TRIM2	chr4	+	153322647	153322828	153322647	153322778	153324077	153324148	5658	20,11,13	0,0,0	22,11,9	0,0,1	149	99	1	1.0	1.0,1.0,1.0	1.0,1.0,0.857	0.048
5659	ENSG00000109654.16	TRIM2	chr4	+	153322647	153322828	153322647	153322816	153328529	153328670	5659	0,1,0	0,1,0	1,1,0	0,0,0	111	99	1	1.0	NA,0.471,NA	1.0,1.0,NA	-0.529
5660	ENSG00000109654.16	TRIM2	chr4	+	153322647	153324148	153322647	153322816	153328529	153328670	5660	83,38,30	0,1,0	49,16,26	0,0,0	1431	99	1	1.0	1.0,0.724,1.0	1.0,1.0,1.0	-0.092
5662	ENSG00000115042.10	FAHD2A	chr2	+	95410526	95411026	95410526	95410586	95412433	95412542	5662	210,58,49	20,19,9	207,121,140	2,4,3	539	99	7.13231951277e-09	2.365833562375273e-06	0.659,0.359,0.5	0.95,0.847,0.896	-0.392
5663	ENSG00000117650.13	NEK2	chr1	-	211671168	211671284	211671201	211671284	211670280	211670393	5663	0,0,0	1,0,0	0,0,1	0,0,0	132	99	1	1.0	0.0,NA,NA	NA,NA,1.0	-1.0
5664	ENSG00000164088.18	PPM1M	chr3	+	52248152	52248453	52248152	52248237	52248636	52248700	5664	4,2,8	0,0,0	17,7,11	0,0,3	315	99	0.350112631793	1.0	1.0,1.0,1.0	1.0,1.0,0.535	0.155
5665	ENSG00000164088.18	PPM1M	chr3	+	52248152	52248453	52248152	52248237	52248955	52249063	5665	2,2,6	1,1,2	13,1,7	0,0,0	315	99	0.000595794820971	0.028787618725154337	0.386,0.386,0.485	1.0,1.0,1.0	-0.581
5666	ENSG00000030419.17	IKZF2	chr2	-	213056832	213057099	213056910	213057099	213049712	213049880	5666	3,1,2	0,1,0	0,2,0	0,0,0	177	99	1	1.0	1.0,0.359,1.0	NA,1.0,NA	-0.214
5667	ENSG00000115677.18	HDLBP	chr2	-	241230068	241230269	241230152	241230269	241229832	241229961	5667	33,14,16	1590,609,538	27,10,17	974,589,716	183	99	1	1.0	0.011,0.012,0.016	0.015,0.009,0.013	0.001
5670	ENSG00000115677.18	HDLBP	chr2	-	241268953	241269295	241269200	241269295	241268476	241268541	5670	27,20,13	0,0,0	23,9,15	1,0,4	346	99	0.00725002332963	0.19034707330318654	1.0,1.0,1.0	0.868,1.0,0.518	0.205
5671	ENSG00000115677.18	HDLBP	chr2	-	241268953	241269295	241269205	241269295	241268476	241268541	5671	29,21,13	0,0,0	23,9,15	1,0,1	351	99	1	1.0	1.0,1.0,1.0	0.866,1.0,0.809	0.108
5672	ENSG00000115677.18	HDLBP	chr2	-	241268957	241269295	241269200	241269295	241268476	241268541	5672	18,14,9	0,0,0	15,8,10	1,0,4	342	99	0.00384136288038	0.12060604303188094	1.0,1.0,1.0	0.813,1.0,0.42	0.256
5673	ENSG00000115677.18	HDLBP	chr2	-	241268957	241269295	241269205	241269295	241268476	241268541	5673	20,15,9	0,0,0	15,8,10	1,0,1	347	99	1	1.0	1.0,1.0,1.0	0.811,1.0,0.74	0.15
5674	ENSG00000115677.18	HDLBP	chr2	-	241269200	241269295	241269205	241269295	241268476	241268541	5674	2,1,0	0,0,0	1,0,4	1,0,1	104	99	1	1.0	1.0,1.0,NA	0.488,NA,0.792	0.36
5675	ENSG00000115677.18	HDLBP	chr2	-	241269200	241269295	241269205	241269295	241268953	241269105	5675	5,1,2	1,0,0	3,3,3	0,0,0	104	99	1	1.0	0.826,1.0,1.0	1.0,1.0,1.0	-0.058
5676	ENSG00000043514.17	TRIT1	chr1	-	39850118	39850261	39850122	39850261	39847985	39848091	5676	9,4,6	1,0,0	7,1,6	0,0,1	103	99	1	1.0	0.896,1.0,1.0	1.0,1.0,0.852	0.015
5677	ENSG00000043514.17	TRIT1	chr1	-	39850118	39850261	39850122	39850261	39847985	39848097	5677	41,26,17	14,4,9	34,16,19	7,6,11	103	99	0.817787536421	1.0	0.738,0.862,0.645	0.824,0.719,0.624	0.026
5678	ENSG00000143033.18	MTF2	chr1	+	93110229	93110428	93110229	93110246	93110544	93110626	5678	477,304,281	0,0,1	311,149,195	0,0,0	281	99	1	1.0	1.0,1.0,0.99	1.0,1.0,1.0	-0.003
5679	ENSG00000143033.18	MTF2	chr1	+	93110544	93110630	93110544	93110626	93114687	93114783	5679	8,4,3	248,124,115	3,2,3	110,62,72	103	99	0.9058790098	1.0	0.03,0.03,0.024	0.026,0.03,0.039	-0.004
5681	ENSG00000272916.5	ENSG00000272916	chr10	-	73801339	73802776	73802673	73802776	73800502	73800559	5681	336,123,85	0,0,0	238,158,173	1,0,5	1433	99	0.00806604475986	0.20339404635848338	1.0,1.0,1.0	0.943,1.0,0.705	0.117
5682	ENSG00000223745.8	CCDC18-AS1	chr1	-	93337376	93339274	93338229	93339274	93326601	93326662	5682	112,40,26	0,0,0	100,57,65	0,1,0	952	99	1	1.0	1.0,1.0,1.0	1.0,0.856,1.0	0.048
5685	ENSG00000223745.8	CCDC18-AS1	chr1	-	93345539	93345846	93345723	93345846	93340457	93340510	5685	11,5,4	3,0,0	8,12,19	2,7,2	283	99	0.0336231239196	0.5403838773365449	0.562,1.0,1.0	0.583,0.375,0.769	0.278
5686	ENSG00000096060.15	FKBP5	chr6	-	35688731	35688915	35688803	35688915	35642719	35642843	5686	2,3,1	119,53,55	0,1,2	75,49,38	171	99	0.773204389801	1.0	0.01,0.032,0.01	0.0,0.012,0.03	0.003
5687	ENSG00000117122.14	MFAP2	chr1	-	16976707	16976923	16976896	16976923	16976500	16976545	5687	337,102,88	7,4,6	217,153,142	3,5,6	288	99	0.587271573229	1.0	0.943,0.898,0.834	0.961,0.913,0.891	-0.03
5688	ENSG00000157152.17	SYN2	chr3	+	12161545	12161776	12161545	12161608	12162011	12162154	5688	6,2,3	26,9,14	4,2,3	18,7,7	267	99	0.867874177473	1.0	0.079,0.076,0.074	0.076,0.096,0.137	-0.027
5694	ENSG00000114670.14	NEK11	chr3	+	131026878	131028002	131026878	131027006	131029612	131029878	5694	12,2,4	1,1,0	11,4,7	3,2,0	1095	99	0.880107922323	1.0	0.52,0.153,1.0	0.249,0.153,1.0	0.09
5695	ENSG00000103067.14	ESRP2	chr16	-	68231177	68231376	68231295	68231376	68230840	68231027	5695	107,37,23	0,0,1	70,46,39	0,0,1	217	99	1	1.0	1.0,1.0,0.913	1.0,1.0,0.947	-0.011
5696	ENSG00000076108.12	BAZ2A	chr12	-	56601179	56601402	56601245	56601402	56600942	56601098	5696	367,198,162	0,0,0	187,161,167	0,1,2	165	99	1	1.0	1.0,1.0,1.0	1.0,0.99,0.98	0.01
5697	ENSG00000076108.12	BAZ2A	chr12	-	56605829	56606063	56605991	56606063	56605214	56605327	5697	745,296,253	1,0,0	381,261,311	0,0,0	261	99	1	1.0	0.996,1.0,1.0	1.0,1.0,1.0	-0.001
5699	ENSG00000138286.15	FAM149B1	chr10	+	73228059	73228184	73228059	73228160	73230421	73230525	5699	23,8,4	14,6,6	25,7,14	15,6,7	123	99	0.538413907122	1.0	0.569,0.518,0.349	0.573,0.484,0.617	-0.079
5700	ENSG00000138286.15	FAM149B1	chr10	+	73232938	73233197	73232938	73233163	73234816	73234940	5700	4,1,0	85,28,19	2,6,1	59,36,40	133	99	0.206519060087	1.0	0.034,0.026,0.0	0.025,0.11,0.018	-0.031
5702	ENSG00000135486.19	HNRNPA1	chr12	+	54281385	54281941	54281385	54281502	54282089	54282300	5702	17500,5361,4793	15,9,15	10630,6380,7490	12,4,3	538	99	0.85902734232	1.0	0.995,0.991,0.983	0.994,0.997,0.998	-0.007
5703	ENSG00000135486.19	HNRNPA1	chr12	+	54281794	54281945	54281794	54281941	54282089	54282300	5703	2,4,0	17439,5318,4763	1,1,0	10588,6347,7471	103	99	1	1.0	0.0,0.001,0.0	0.0,0.0,0.0	0.0
5704	ENSG00000135486.19	HNRNPA1	chr12	+	54282393	54282665	54282393	54282486	54282799	54282874	5704	14425,4033,3724	1,0,0	8328,4747,5541	0,0,2	278	99	1	1.0	1.0,1.0,1.0	1.0,1.0,0.999	0.0
5705	ENSG00000135486.19	HNRNPA1	chr12	+	54282572	54282665	54282572	54282662	54282799	54282874	5705	14561,4079,3768	5,3,2	8421,4780,5590	3,2,6	102	99	1	1.0	1.0,0.999,0.999	1.0,1.0,0.999	-0.0
5706	ENSG00000135486.19	HNRNPA1	chr12	+	54282799	54282932	54282799	54282874	54283078	54283234	5706	401,100,87	484,128,114	231,100,129	295,163,215	157	99	0.146950130582	1.0	0.343,0.33,0.325	0.331,0.279,0.274	0.038
5707	ENSG00000135486.19	HNRNPA1	chr12	+	54282393	54282874	54282393	54282486	54283811	54283967	5707	10389,3037,2671	4,1,1	6115,3334,4015	2,2,0	487	99	1	1.0	0.998,0.998,0.998	0.998,0.997,1.0	-0.0
5708	ENSG00000135486.19	HNRNPA1	chr12	+	54282799	54282932	54282799	54282874	54283811	54283967	5708	402,100,87	10359,3021,2668	231,100,130	6099,3324,4002	157	99	0.682467899304	1.0	0.024,0.02,0.02	0.023,0.019,0.02	0.001
5709	ENSG00000135486.19	HNRNPA1	chr12	+	54281794	54281908	54281794	54281896	54283826	54283967	5709	6,4,0	4,8,2	4,5,4	7,4,6	111	99	0.658444828789	1.0	0.572,0.308,0.0	0.338,0.527,0.373	-0.119
5710	ENSG00000135486.19	HNRNPA1	chr12	+	54282572	54282611	54282572	54282596	54283826	54283967	5710	1491,660,620	1,2,0	1169,715,922	1,0,0	114	99	1	1.0	0.999,0.997,1.0	0.999,1.0,1.0	-0.001
5711	ENSG00000135486.19	HNRNPA1	chr12	+	54282572	54282641	54282572	54282596	54283826	54283967	5711	6595,2460,2257	1,2,0	4569,2735,3458	1,0,0	144	99	1	1.0	1.0,0.999,1.0	1.0,1.0,1.0	-0.0
5712	ENSG00000135486.19	HNRNPA1	chr12	+	54282572	54282662	54282572	54282596	54283826	54283967	5712	7846,2899,2662	1,2,0	5408,3247,4052	1,0,0	165	99	1	1.0	1.0,0.999,1.0	1.0,1.0,1.0	-0.0
5713	ENSG00000135486.19	HNRNPA1	chr12	+	54282572	54282665	54282572	54282596	54283826	54283967	5713	7981,2947,2707	1,2,0	5504,3284,4106	1,0,0	168	99	1	1.0	1.0,0.999,1.0	1.0,1.0,1.0	-0.0
5714	ENSG00000135486.19	HNRNPA1	chr12	+	54282572	54282641	54282572	54282611	54283826	54283967	5714	5106,1802,1637	2,2,0	3401,2021,2536	1,1,0	129	99	1	1.0	0.999,0.999,1.0	1.0,0.999,1.0	-0.0
5715	ENSG00000135486.19	HNRNPA1	chr12	+	54282572	54282662	54282572	54282611	54283826	54283967	5715	6357,2241,2042	2,2,0	4240,2533,3130	1,1,0	150	99	1	1.0	1.0,0.999,1.0	1.0,0.999,1.0	0.0
5716	ENSG00000135486.19	HNRNPA1	chr12	+	54282572	54282665	54282572	54282611	54283826	54283967	5716	6492,2289,2087	2,2,0	4336,2570,3184	1,1,0	153	99	1	1.0	1.0,0.999,1.0	1.0,0.999,1.0	0.0
5717	ENSG00000135486.19	HNRNPA1	chr12	+	54282572	54282662	54282572	54282641	54283826	54283967	5717	1253,439,405	2,0,0	839,512,594	0,0,0	120	99	1	1.0	0.998,1.0,1.0	1.0,1.0,1.0	-0.001
5718	ENSG00000135486.19	HNRNPA1	chr12	+	54282572	54282665	54282572	54282641	54283826	54283967	5718	1388,487,450	2,0,0	935,549,648	0,0,0	123	99	1	1.0	0.998,1.0,1.0	1.0,1.0,1.0	-0.001
5719	ENSG00000135486.19	HNRNPA1	chr12	+	54282572	54282665	54282572	54282662	54283826	54283967	5719	143,49,45	8,1,0	98,38,55	2,1,1	102	99	0.149650252115	1.0	0.946,0.979,1.0	0.979,0.974,0.982	-0.003
5722	ENSG00000135486.19	HNRNPA1	chr12	+	54282799	54282841	54282799	54282823	54283826	54283967	5722	1634,503,507	4,1,4	1058,568,629	5,7,2	117	99	1	1.0	0.997,0.998,0.991	0.994,0.986,0.996	0.003
5723	ENSG00000135486.19	HNRNPA1	chr12	+	54283078	54283225	54283078	54283132	54283826	54283967	5723	485,151,126	88,18,29	255,177,214	41,24,35	192	99	0.477915474165	1.0	0.74,0.812,0.691	0.762,0.792,0.759	-0.023
5724	ENSG00000135486.19	HNRNPA1	chr12	+	54283078	54283228	54283078	54283132	54283826	54283967	5724	454,131,121	88,18,29	241,166,206	41,24,35	195	99	0.377190244934	1.0	0.724,0.787,0.679	0.749,0.778,0.749	-0.029
5725	ENSG00000135486.19	HNRNPA1	chr12	+	54283078	54283234	54283078	54283132	54283826	54283967	5725	463,131,122	88,18,29	247,171,207	41,24,35	201	99	0.354603398355	1.0	0.722,0.782,0.674	0.748,0.778,0.744	-0.031
5726	ENSG00000135486.19	HNRNPA1	chr12	+	54283078	54283228	54283078	54283225	54283826	54283967	5726	21,2,3	52,22,8	11,3,10	25,14,18	102	99	0.377599642053	1.0	0.282,0.081,0.267	0.299,0.172,0.35	-0.064
5727	ENSG00000135486.19	HNRNPA1	chr12	+	54283078	54283234	54283078	54283225	54283826	54283967	5727	30,2,4	52,22,8	17,8,11	25,14,18	108	99	0.144150146256	1.0	0.346,0.077,0.314	0.384,0.344,0.359	-0.117
5730	ENSG00000135486.19	HNRNPA1	chr12	+	54284257	54284321	54284257	54284317	54286661	54286732	5730	1143,420,352	75,35,39	826,452,509	64,29,40	103	99	0.593265118805	1.0	0.936,0.92,0.897	0.925,0.937,0.924	-0.011
5731	ENSG00000135486.19	HNRNPA1	chr12	+	54286246	54286286	54286246	54286282	54286661	54286732	5731	63,17,23	7,3,2	24,23,17	1,0,0	103	99	0.000269692736674	0.015459523191799152	0.896,0.845,0.917	0.958,1.0,1.0	-0.1
5732	ENSG00000168393.13	DTYMK	chr2	-	241685768	241685877	241685806	241685877	241678451	241678649	5732	249,126,121	3,3,3	114,92,82	1,3,1	137	99	0.57214644833	1.0	0.984,0.968,0.967	0.988,0.957,0.983	-0.003
5733	ENSG00000168393.13	DTYMK	chr2	-	241685768	241685877	241685806	241685877	241680228	241680319	5733	510,225,219	3,2,5	242,182,200	5,2,1	137	99	0.87133978962	1.0	0.992,0.988,0.969	0.972,0.985,0.993	-0.0
5735	ENSG00000053900.11	ANAPC4	chr4	+	25380373	25380479	25380373	25380445	25383260	25383393	5735	116,30,26	0,0,0	43,27,34	2,0,0	133	99	1	1.0	1.0,1.0,1.0	0.941,1.0,1.0	0.02
5736	ENSG00000053900.11	ANAPC4	chr4	+	25405572	25405622	25405572	25405619	25406828	25406885	5736	15,4,3	35,7,17	3,5,4	20,11,20	102	99	0.2800211113	1.0	0.294,0.357,0.146	0.127,0.306,0.163	0.067
5737	ENSG00000105341.19	DMAC2	chr19	-	41436391	41436472	41436428	41436472	41433536	41433673	5737	155,46,58	2,0,0	84,50,53	1,0,1	136	99	1	1.0	0.983,1.0,1.0	0.984,1.0,0.975	0.008
5738	ENSG00000105341.19	DMAC2	chr19	-	41438217	41438414	41438234	41438414	41433536	41433673	5738	138,71,70	3,3,7	76,56,50	2,1,1	116	99	0.0399854204623	0.6028013361149783	0.975,0.953,0.895	0.97,0.98,0.977	-0.035
5739	ENSG00000188186.11	LAMTOR4	chr7	+	100149498	100149579	100149498	100149565	100153399	100153517	5739	420,200,160	7,3,6	249,157,196	7,3,5	113	99	0.683053799834	1.0	0.981,0.983,0.959	0.969,0.979,0.972	0.001
5740	ENSG00000178028.14	DMAP1	chr1	+	44220016	44220443	44220016	44220309	44220558	44220681	5740	28,10,9	137,64,60	21,11,12	126,72,84	233	99	0.58150901601	1.0	0.08,0.062,0.06	0.066,0.061,0.057	0.006
5741	ENSG00000172113.10	NME6	chr3	-	48300430	48300634	48300526	48300634	48298426	48298523	5741	9,2,4	0,1,2	3,7,3	0,0,0	195	99	0.479295287659	1.0	1.0,0.504,0.504	1.0,1.0,1.0	-0.331
5742	ENSG00000172113.10	NME6	chr3	-	48301278	48301367	48301352	48301367	48298426	48298523	5742	14,13,4	11,9,3	9,4,11	5,2,4	173	99	0.268762351095	1.0	0.421,0.453,0.433	0.507,0.534,0.611	-0.115
5743	ENSG00000141279.17	NPEPPS	chr17	+	47579389	47579511	47579389	47579455	47582741	47582849	5743	136,68,53	0,1,0	63,39,51	0,0,1	155	99	1	1.0	1.0,0.977,1.0	1.0,1.0,0.97	0.002
5744	ENSG00000141279.17	NPEPPS	chr17	+	47579389	47582849	47579389	47579511	47585499	47585700	5744	16,13,9	4,1,1	21,19,16	2,1,2	3437	99	0.331624121232	1.0	0.103,0.272,0.206	0.232,0.354,0.187	-0.064
5745	ENSG00000141279.17	NPEPPS	chr17	+	47585499	47585745	47585499	47585700	47586147	47586244	5745	13,1,5	94,38,32	11,7,5	63,29,40	144	99	0.236685778491	1.0	0.087,0.018,0.097	0.107,0.142,0.079	-0.042
5746	ENSG00000141279.17	NPEPPS	chr17	+	47585499	47585745	47585499	47585700	47586364	47586398	5746	11,1,5	0,0,1	11,6,5	0,0,0	144	99	1	1.0	1.0,1.0,0.775	1.0,1.0,1.0	-0.075
5747	ENSG00000141279.17	NPEPPS	chr17	+	47586147	47586249	47586147	47586244	47586364	47586398	5747	3,1,0	150,48,33	3,1,0	48,32,44	104	99	0.401020460502	1.0	0.019,0.019,0.0	0.056,0.029,0.0	-0.016
5748	ENSG00000141279.17	NPEPPS	chr17	+	47599675	47599743	47599675	47599739	47601613	47601747	5748	3,0,1	2,0,0	4,1,1	0,0,0	103	99	1	1.0	0.59,NA,1.0	1.0,1.0,1.0	-0.205
5751	ENSG00000141279.17	NPEPPS	chr17	+	47619277	47619495	47619277	47619372	47619736	47619784	5751	10,8,7	0,0,0	13,5,9	1,0,0	222	99	1	1.0	1.0,1.0,1.0	0.853,1.0,1.0	0.049
5752	ENSG00000141279.17	NPEPPS	chr17	+	47619008	47619784	47619008	47619164	47621767	47623259	5752	237,103,84	3,1,0	135,86,93	0,4,5	719	99	0.024445293694	0.43399286547400373	0.916,0.934,1.0	1.0,0.747,0.719	0.128
5754	ENSG00000084623.12	EIF3I	chr1	+	32224409	32226530	32224409	32224475	32228498	32228609	5754	1662,1024,910	8,12,10	1053,811,846	3,4,3	2154	99	0.00874279300724	0.21464379483641205	0.905,0.797,0.807	0.942,0.903,0.928	-0.088
5755	ENSG00000084623.12	EIF3I	chr1	+	32226170	32226320	32226170	32226283	32228498	32228609	5755	139,102,91	2,1,2	73,77,82	2,1,0	136	99	0.606970541766	1.0	0.981,0.987,0.971	0.964,0.982,1.0	-0.002
5756	ENSG00000084623.12	EIF3I	chr1	+	32226170	32226530	32226170	32226283	32228498	32228609	5756	1460,846,753	2,1,2	889,700,716	2,1,0	346	99	1	1.0	0.995,0.996,0.991	0.992,0.995,1.0	-0.002
5757	ENSG00000084623.12	EIF3I	chr1	+	32226170	32226530	32226170	32226320	32228498	32228609	5757	1321,745,662	0,1,0	816,623,634	0,0,0	309	99	1	1.0	1.0,0.996,1.0	1.0,1.0,1.0	-0.001
5758	ENSG00000084623.12	EIF3I	chr1	+	32228726	32229024	32228726	32228816	32229134	32229208	5758	36,34,19	849,529,438	23,13,11	529,375,463	307	99	0.0592386147947	0.7733718527884667	0.013,0.02,0.014	0.014,0.011,0.008	0.005
5759	ENSG00000084623.12	EIF3I	chr1	+	32228726	32229208	32228726	32228816	32230926	32231019	5759	697,469,408	3,10,21	425,330,363	0,1,4	491	99	1.59056774848e-05	0.001695097172626587	0.979,0.904,0.797	1.0,0.985,0.948	-0.084
5760	ENSG00000172954.14	LCLAT1	chr2	+	30447245	30447404	30447245	30447383	30533115	30533314	5760	8,2,0	1,0,1	2,1,1	0,0,2	120	99	0.561436464919	1.0	0.868,1.0,0.0	1.0,1.0,0.292	-0.141
5761	ENSG00000143575.15	HAX1	chr1	+	154273335	154273598	154273335	154273534	154273773	154273961	5761	1000,507,416	2,1,0	547,327,390	0,1,0	163	99	1	1.0	0.997,0.997,1.0	1.0,0.995,1.0	-0.0
5762	ENSG00000143575.15	HAX1	chr1	+	154273335	154273961	154273335	154273598	154274949	154275001	5762	1046,520,446	3,0,0	552,340,453	1,0,0	462	99	1	1.0	0.987,1.0,1.0	0.992,1.0,1.0	-0.002
5763	ENSG00000143575.15	HAX1	chr1	+	154274949	154275260	154274949	154275001	154275392	154275483	5763	1156,552,493	1,1,3	595,330,423	2,1,3	358	99	0.66178623371	1.0	0.997,0.993,0.978	0.988,0.989,0.975	0.005
5765	ENSG00000118307.20	DNAI7	chr12	-	25161076	25161197	25161112	25161197	25158471	25158563	5765	0,0,0	0,1,0	1,0,0	0,1,1	135	99	1	1.0	NA,0.0,NA	1.0,0.0,0.0	-0.333
5766	ENSG00000151718.16	WWC2	chr4	+	183260909	183261532	183260909	183261385	183264977	183265107	5766	232,124,99	0,2,0	152,71,110	0,0,0	246	99	1	1.0	1.0,0.961,1.0	1.0,1.0,1.0	-0.013
5767	ENSG00000151718.16	WWC2	chr4	+	183280775	183280969	183280775	183280897	183282707	183282906	5767	30,16,20	220,94,86	34,17,24	128,93,103	171	99	0.112722786084	1.0	0.073,0.09,0.119	0.133,0.096,0.119	-0.022
5769	ENSG00000288869.1	ENSG00000288869	chr2	-	69790203	69790436	69790264	69790436	69789544	69789926	5769	4,0,4	1,2,0	0,2,1	2,0,0	160	99	0.484983870286	1.0	0.712,0.0,1.0	0.0,1.0,1.0	-0.096
5771	ENSG00000188010.16	MORN2	chr2	+	38875990	38876211	38875990	38876110	38880178	38880229	5771	1,4,2	52,28,30	1,4,0	35,18,15	200	99	0.796185598655	1.0	0.009,0.066,0.032	0.014,0.099,0.0	-0.002
5773	ENSG00000281731.3	METTL14-DT	chr4	-	118678043	118680583	118680488	118680583	118677289	118677344	5773	12,6,3	0,0,0	7,6,1	0,0,1	2544	99	1	1.0	1.0,1.0,1.0	1.0,1.0,0.037	0.321
5774	ENSG00000049656.14	CLPTM1L	chr5	-	1324762	1325816	1325750	1325816	1322876	1322911	5774	223,263,205	0,0,0	159,148,115	1,0,0	1087	99	1	1.0	1.0,1.0,1.0	0.935,1.0,1.0	0.022
5775	ENSG00000049656.14	CLPTM1L	chr5	-	1324762	1325816	1325750	1325816	1323786	1323869	5775	645,442,351	1,2,0	357,271,224	1,5,3	1087	99	0.00253173384125	0.08852410944178489	0.983,0.953,1.0	0.97,0.832,0.872	0.087
5776	ENSG00000049656.14	CLPTM1L	chr5	-	1331798	1331883	1331802	1331883	1325750	1325816	5776	37,30,36	36,31,20	41,21,11	16,15,19	103	99	0.768161217119	1.0	0.497,0.482,0.634	0.711,0.574,0.358	-0.01
5777	ENSG00000049656.14	CLPTM1L	chr5	-	1331798	1331883	1331802	1331883	1330279	1330383	5777	265,170,120	1,3,1	185,118,109	2,0,0	103	99	1	1.0	0.996,0.982,0.991	0.989,1.0,1.0	-0.007
5778	ENSG00000049656.14	CLPTM1L	chr5	-	1334288	1334383	1334357	1334383	1331802	1331883	5778	1504,735,622	3,1,2	881,509,495	0,0,0	168	99	1	1.0	0.997,0.998,0.995	1.0,1.0,1.0	-0.003
5779	ENSG00000174446.13	SNAPC5	chr15	-	66494902	66495419	66495329	66495419	66493467	66494552	5779	10,7,4	104,65,52	3,5,6	63,30,29	526	99	0.848400511173	1.0	0.018,0.02,0.014	0.009,0.03,0.037	-0.008
5780	ENSG00000153827.14	TRIP12	chr2	-	229807704	229807864	229807707	229807864	229805729	229805802	5780	19,8,7	34,7,5	6,3,4	8,13,4	102	99	0.332489669497	1.0	0.352,0.526,0.576	0.421,0.183,0.493	0.119
5781	ENSG00000153827.14	TRIP12	chr2	-	229807704	229807864	229807707	229807864	229805729	229805883	5781	69,28,32	260,108,97	29,15,29	143,89,84	102	99	0.310841718227	1.0	0.205,0.201,0.243	0.164,0.141,0.251	0.031
5786	ENSG00000083937.10	CHMP2B	chr3	+	87245713	87245908	87245713	87245818	87249874	87249977	5786	502,222,184	0,0,0	310,162,185	0,0,1	189	99	1	1.0	1.0,1.0,1.0	1.0,1.0,0.99	0.003
5787	ENSG00000273841.6	TAF9	chr5	-	69367127	69369218	69367838	69369218	69366502	69366595	5787	27,16,13	4,0,0	47,18,24	0,2,2	810	99	0.606888645192	1.0	0.452,1.0,1.0	1.0,0.524,0.595	0.111
5788	ENSG00000184281.15	TSSC4	chr11	+	2401838	2402147	2401838	2401979	2402293	2402450	5788	41,20,13	0,0,0	25,12,16	0,0,1	267	99	1	1.0	1.0,1.0,1.0	1.0,1.0,0.856	0.048
5792	ENSG00000070159.14	PTPN3	chr9	-	109383306	109383551	109383422	109383551	109382301	109382447	5792	1,0,1	81,41,31	2,2,0	55,47,34	215	99	1	1.0	0.006,0.0,0.015	0.016,0.019,0.0	-0.005
5793	ENSG00000123064.13	DDX54	chr12	-	113180928	113181058	113180980	113181058	113179142	113179331	5793	350,166,107	1,0,0	228,144,180	0,0,1	151	99	1	1.0	0.996,1.0,1.0	1.0,1.0,0.992	0.001
5794	ENSG00000123064.13	DDX54	chr12	-	113180928	113181058	113180980	113181058	113179934	113180005	5794	1072,434,326	3,0,0	661,401,427	0,2,1	151	99	1	1.0	0.996,1.0,1.0	1.0,0.992,0.996	0.003
5795	ENSG00000108592.17	FTSJ3	chr17	-	63826546	63826672	63826566	63826672	63826257	63826304	5795	0,1,0	81,54,56	0,0,0	52,26,38	119	99	1	1.0	0.0,0.015,0.0	0.0,0.0,0.0	0.005
5796	ENSG00000115524.17	SF3B1	chr2	-	197418895	197420542	197420427	197420542	197418508	197418588	5796	358,91,130	1290,505,478	135,75,73	644,384,490	1631	99	0.0152758813993	0.3205393349859772	0.017,0.011,0.016	0.013,0.012,0.009	0.003
5798	ENSG00000227953.7	LINC01341	chr1	+	246790445	246791195	246790445	246790846	246792056	246792385	5798	3,0,0	4,0,0	1,2,6	3,1,2	448	99	1	1.0	0.142,NA,NA	0.069,0.307,0.399	-0.116
5799	ENSG00000176853.16	FAM91A1	chr8	+	123779984	123780082	123779984	123780075	123780479	123780542	5799	0,2,0	116,60,46	2,0,0	52,27,27	106	99	1	1.0	0.0,0.03,0.0	0.035,0.0,0.0	-0.002
5800	ENSG00000135469.14	COQ10A	chr12	+	56269058	56269251	56269058	56269108	56269459	56269561	5800	88,53,44	1,0,1	51,33,42	0,0,0	242	99	1	1.0	0.973,1.0,0.947	1.0,1.0,1.0	-0.027
5801	ENSG00000204580.14	DDR1	chr6	+	30888907	30889010	30888907	30888980	30889201	30889430	5801	162,40,37	0,1,0	104,74,101	0,0,0	129	99	1	1.0	1.0,0.968,1.0	1.0,1.0,1.0	-0.011
5802	ENSG00000138386.17	NAB1	chr2	+	190655976	190656159	190655976	190656153	190659276	190659585	5802	2,0,0	1,0,1	1,0,0	4,0,1	105	99	1	1.0	0.653,NA,0.0	0.191,NA,0.0	0.231
5803	ENSG00000162923.17	WDR26	chr1	-	224431476	224431581	224431524	224431581	224424517	224424654	5803	196,82,57	157,70,44	80,56,58	57,23,25	147	99	0.023632288087	0.4236935383908827	0.457,0.441,0.466	0.486,0.621,0.61	-0.118
5804	ENSG00000162923.17	WDR26	chr1	-	224431476	224431581	224431524	224431581	224424517	224424719	5804	120,45,30	0,0,0	44,34,26	1,0,0	147	99	1	1.0	1.0,1.0,1.0	0.967,1.0,1.0	0.011
5805	ENSG00000211456.13	SACM1L	chr3	+	45689458	45689545	45689458	45689497	45703437	45703535	5805	0,0,0	65,27,23	1,0,0	31,10,27	147	99	1	1.0	0.0,0.0,0.0	0.021,0.0,0.0	-0.007
5808	ENSG00000116350.18	SRSF4	chr1	-	29159373	29160517	29160374	29160517	29154695	29154910	5808	688,247,212	1,0,0	382,225,207	0,0,0	1100	99	1	1.0	0.984,1.0,1.0	1.0,1.0,1.0	-0.005
5809	ENSG00000071462.12	BUD23	chr7	+	73683766	73683901	73683766	73683804	73686635	73686731	5809	34,20,15	214,158,129	15,20,9	98,62,61	196	99	0.133515742487	1.0	0.074,0.06,0.055	0.072,0.14,0.069	-0.031
5810	ENSG00000071462.12	BUD23	chr7	+	73683766	73683923	73683766	73683804	73686635	73686731	5810	28,20,18	214,158,129	16,16,9	98,62,61	218	99	0.190703761724	1.0	0.056,0.054,0.06	0.069,0.105,0.063	-0.022
5811	ENSG00000071462.12	BUD23	chr7	+	73683766	73684000	73683766	73683804	73686635	73686731	5811	30,22,21	214,158,129	19,16,10	98,62,61	295	99	0.186909331957	1.0	0.045,0.045,0.052	0.061,0.08,0.052	-0.017
5812	ENSG00000071462.12	BUD23	chr7	+	73683766	73683923	73683766	73683901	73686635	73686731	5812	4,6,8	10,6,5	4,2,2	3,6,2	121	99	0.669063011454	1.0	0.247,0.45,0.567	0.522,0.214,0.45	0.026
5813	ENSG00000071462.12	BUD23	chr7	+	73683766	73684000	73683766	73683901	73686635	73686731	5813	6,8,11	10,6,5	7,2,3	3,6,2	198	99	0.726945454451	1.0	0.231,0.4,0.524	0.538,0.143,0.429	0.015
5814	ENSG00000071462.12	BUD23	chr7	+	73683766	73684000	73683766	73683923	73686635	73686731	5814	3,3,7	1,1,4	4,1,1	1,1,0	176	99	0.00846108540931	0.20963211806838586	0.628,0.628,0.496	0.692,0.36,1.0	-0.1
5815	ENSG00000071462.12	BUD23	chr7	+	73692595	73693414	73692595	73692646	73693623	73693669	5815	790,414,394	9,19,18	340,210,220	4,11,11	867	99	0.784874143354	1.0	0.909,0.713,0.714	0.907,0.686,0.695	0.016
5816	ENSG00000071462.12	BUD23	chr7	+	73692595	73693414	73692595	73692646	73693991	73694050	5816	91,50,59	1,0,0	59,37,40	1,0,0	867	99	1	1.0	0.912,1.0,1.0	0.871,1.0,1.0	0.014
5817	ENSG00000071462.12	BUD23	chr7	+	73692595	73693414	73692595	73692646	73697604	73697694	5817	90,50,59	3,4,4	58,34,40	6,4,13	867	99	0.00887966616153	0.21715863599816712	0.774,0.588,0.627	0.525,0.493,0.26	0.237
5819	ENSG00000137275.16	RIPK1	chr6	+	3083084	3085408	3083084	3083313	3089580	3089657	5819	74,33,24	0,0,0	61,50,55	2,0,0	2194	99	1	1.0	1.0,1.0,1.0	0.579,1.0,1.0	0.14
5820	ENSG00000185730.8	ZNF696	chr8	+	143291416	143291767	143291416	143291610	143292971	143293065	5820	69,34,34	8,10,3	42,33,33	4,3,1	256	99	0.0601627912024	0.7819633851205583	0.769,0.568,0.814	0.802,0.81,0.927	-0.129
5822	ENSG00000267751.6	BSG-AS1	chr19	-	567449	567624	567455	567624	562359	562653	5822	1,0,2	1,0,0	0,1,0	0,1,0	105	99	1	1.0	0.485,NA,1.0	NA,0.485,NA	0.257
5825	ENSG00000082805.21	ERC1	chr12	+	1112214	1112307	1112214	1112298	1115865	1116033	5825	0,3,2	82,17,21	1,1,1	47,20,25	108	99	0.706526546254	1.0	0.0,0.139,0.08	0.019,0.044,0.035	0.04
5827	ENSG00000197448.14	GSTK1	chr7	+	143264547	143265092	143264547	143264676	143265260	143265296	5827	446,170,136	1,0,0	242,160,200	0,0,0	515	99	1	1.0	0.988,1.0,1.0	1.0,1.0,1.0	-0.004
5828	ENSG00000197448.14	GSTK1	chr7	+	143264991	143265296	143264991	143265092	143267616	143267733	5828	460,145,98	27,20,23	317,192,232	15,14,21	303	99	0.0414123062955	0.6168314110541935	0.848,0.703,0.582	0.873,0.818,0.783	-0.114
5830	ENSG00000143418.20	CERS2	chr1	-	150966755	150967202	150967073	150967202	150966475	150966629	5830	776,316,305	0,0,0	553,346,419	1,0,0	417	99	1	1.0	1.0,1.0,1.0	0.992,1.0,1.0	0.003
5831	ENSG00000143418.20	CERS2	chr1	-	150967391	150967714	150967663	150967714	150967073	150967202	5831	626,249,240	8,6,9	413,272,298	5,3,3	371	99	0.0537347249955	0.730224802713632	0.954,0.917,0.877	0.957,0.96,0.964	-0.044
5834	ENSG00000171163.16	ZNF692	chr1	-	248856287	248856422	248856372	248856422	248855557	248855946	5834	103,33,38	5,5,1	50,42,24	4,1,1	184	99	0.547669608084	1.0	0.917,0.78,0.953	0.871,0.958,0.928	-0.036
5835	ENSG00000171163.16	ZNF692	chr1	-	248856287	248856422	248856372	248856422	248855781	248855943	5835	71,25,25	0,0,0	35,23,16	2,0,0	184	99	1	1.0	1.0,1.0,1.0	0.904,1.0,1.0	0.032
5837	ENSG00000115317.13	HTRA2	chr2	+	74531338	74531411	74531338	74531371	74531596	74531702	5837	23,12,13	162,98,74	5,4,5	82,52,49	139	99	0.0193373652013	0.3719321492937381	0.092,0.08,0.111	0.042,0.052,0.068	0.04
5838	ENSG00000115317.13	HTRA2	chr2	+	74531338	74531702	74531338	74531371	74531855	74531925	5838	244,112,105	3,2,4	96,55,82	0,0,0	430	99	0.00160751478992	0.06205827249698302	0.949,0.928,0.858	1.0,1.0,1.0	-0.088
5839	ENSG00000115317.13	HTRA2	chr2	+	74530910	74531925	74530910	74531702	74532618	74532714	5839	107,73,56	0,1,1	51,27,45	0,0,0	322	99	1	1.0	1.0,0.957,0.945	1.0,1.0,1.0	-0.033
5840	ENSG00000115317.13	HTRA2	chr2	+	74531338	74531411	74531338	74531371	74532618	74532714	5840	16,11,6	0,0,1	5,3,5	0,0,0	139	99	1	1.0	1.0,1.0,0.81	1.0,1.0,1.0	-0.063
5841	ENSG00000115317.13	HTRA2	chr2	+	74531338	74531702	74531338	74531371	74532618	74532714	5841	79,34,53	0,0,1	25,18,18	0,0,0	430	99	1	1.0	1.0,1.0,0.924	1.0,1.0,1.0	-0.025
5842	ENSG00000115317.13	HTRA2	chr2	+	74531338	74531702	74531338	74531411	74532618	74532714	5842	63,24,47	0,1,0	20,15,13	0,0,0	390	99	1	1.0	1.0,0.859,1.0	1.0,1.0,1.0	-0.047
5843	ENSG00000168397.17	ATG4B	chr2	+	241651009	241651335	241651009	241651111	241653511	241653610	5843	148,61,38	0,0,1	85,66,52	0,0,0	323	99	1	1.0	1.0,1.0,0.921	1.0,1.0,1.0	-0.026
5844	ENSG00000168397.17	ATG4B	chr2	+	241651009	241651335	241651009	241651111	241654545	241654647	5844	20,36,35	1,2,0	14,13,9	0,0,0	323	99	0.664999636229	1.0	0.86,0.847,1.0	1.0,1.0,1.0	-0.098
5846	ENSG00000168300.14	PCMTD1	chr8	-	51860844	51861246	51860860	51861246	51845660	51845763	5846	35,11,6	2,0,0	16,11,10	1,0,0	115	99	1	1.0	0.938,1.0,1.0	0.932,1.0,1.0	0.002
5851	ENSG00000048707.15	VPS13D	chr1	+	12455997	12456130	12455997	12456071	12460200	12460396	5851	146,36,26	0,0,0	89,50,60	1,0,0	158	99	1	1.0	1.0,1.0,1.0	0.982,1.0,1.0	0.006
5853	ENSG00000088280.20	ASAP3	chr1	-	23433361	23433532	23433424	23433532	23433076	23433272	5853	5,2,1	14,2,9	2,3,0	18,3,4	162	99	0.362067850647	1.0	0.179,0.379,0.064	0.064,0.379,0.0	0.06
5854	ENSG00000088280.20	ASAP3	chr1	-	23435722	23436028	23435850	23436028	23434532	23434618	5854	2,0,1	4,3,1	1,0,0	3,0,1	227	99	1	1.0	0.179,0.0,0.304	0.127,NA,0.0	0.098
5855	ENSG00000135541.22	AHI1	chr6	-	135301407	135302817	135302669	135302817	135300499	135300558	5855	159,60,47	2,0,0	139,102,90	0,0,0	1361	99	1	1.0	0.853,1.0,1.0	1.0,1.0,1.0	-0.049
5856	ENSG00000135541.22	AHI1	chr6	-	135301407	135302817	135302711	135302817	135300499	135300558	5856	171,64,51	0,1,0	150,118,99	0,0,0	1403	99	1	1.0	1.0,0.819,1.0	1.0,1.0,1.0	-0.06
5857	ENSG00000135541.22	AHI1	chr6	-	135302669	135302817	135302711	135302817	135300499	135300558	5857	14,4,4	0,1,0	11,16,9	0,0,0	141	99	1	1.0	1.0,0.737,1.0	1.0,1.0,1.0	-0.088
5858	ENSG00000135541.22	AHI1	chr6	-	135463124	135466373	135465813	135466373	135457493	135457713	5858	137,53,33	0,0,0	81,43,57	2,2,0	2788	99	0.0133295625442	0.2903549379875615	1.0,1.0,1.0	0.59,0.433,1.0	0.326
5859	ENSG00000135541.22	AHI1	chr6	-	135495312	135495898	135495813	135495898	135492227	135492291	5859	23,14,7	11,3,10	12,9,8	2,1,1	600	99	0.0200312874148	0.37968121080367156	0.257,0.435,0.104	0.497,0.598,0.569	-0.289
5860	ENSG00000107959.17	PITRM1	chr10	-	3147147	3147250	3147149	3147250	3145595	3145716	5860	5,2,5	216,84,69	2,3,2	146,94,93	101	99	0.247437054638	1.0	0.022,0.023,0.066	0.013,0.03,0.021	0.016
5861	ENSG00000107959.17	PITRM1	chr10	-	3147147	3147250	3147162	3147250	3145595	3145716	5861	10,6,5	0,2,0	4,7,2	0,0,0	114	99	1	1.0	1.0,0.723,1.0	1.0,1.0,1.0	-0.092
5862	ENSG00000107959.17	PITRM1	chr10	-	3147149	3147250	3147162	3147250	3145595	3145716	5862	221,88,69	0,2,0	148,98,93	0,0,0	112	99	1	1.0	1.0,0.975,1.0	1.0,1.0,1.0	-0.008
5863	ENSG00000107959.17	PITRM1	chr10	-	3148167	3148291	3148170	3148291	3147986	3148063	5863	15,3,8	128,79,44	4,7,2	97,53,54	102	99	0.126482826764	1.0	0.102,0.036,0.15	0.038,0.114,0.035	0.034
5864	ENSG00000107959.17	PITRM1	chr10	-	3156929	3157531	3157434	3157531	3155590	3155729	5864	391,155,131	0,0,2	219,133,159	5,1,2	604	99	0.00423087455659	0.12960864542467163	1.0,1.0,0.915	0.878,0.956,0.929	0.051
5865	ENSG00000107959.17	PITRM1	chr10	-	3158039	3158153	3158044	3158153	3157434	3157531	5865	266,119,98	0,0,0	164,124,117	0,1,0	104	99	1	1.0	1.0,1.0,1.0	1.0,0.992,1.0	0.003
5866	ENSG00000107959.17	PITRM1	chr10	-	3166935	3167042	3166977	3167042	3166228	3166380	5866	393,167,123	1,1,0	214,137,178	0,0,0	141	99	1	1.0	0.996,0.992,1.0	1.0,1.0,1.0	-0.004
5867	ENSG00000107959.17	PITRM1	chr10	-	3170733	3170953	3170777	3170953	3170103	3170206	5867	10,5,2	5,0,1	14,8,7	0,0,2	143	99	0.00848328918645	0.20977011751043323	0.581,1.0,0.581	1.0,1.0,0.708	-0.182
5868	ENSG00000107959.17	PITRM1	chr10	-	3171760	3172782	3172181	3172782	3170103	3170206	5868	2,2,1	0,1,0	3,0,3	1,1,0	520	99	0.20732311973	1.0	1.0,0.276,1.0	0.364,0.0,1.0	0.304
5869	ENSG00000107959.17	PITRM1	chr10	-	3171760	3172782	3172716	3172782	3170103	3170206	5869	3,3,1	35,13,19	6,2,4	19,16,24	1055	99	0.476959887003	1.0	0.008,0.021,0.005	0.029,0.012,0.015	-0.007
5870	ENSG00000107959.17	PITRM1	chr10	-	3172181	3172782	3172716	3172782	3170103	3170206	5870	1,2,0	35,13,19	4,3,1	19,16,24	634	99	0.899953943397	1.0	0.004,0.023,0.0	0.032,0.028,0.006	-0.013
5875	ENSG00000161010.16	MRNIP	chr5	-	179853196	179853437	179853377	179853437	179844151	179844227	5875	7,2,5	2,0,1	10,5,2	2,2,0	280	99	0.0426286719494	0.6303423233559745	0.553,1.0,0.639	0.639,0.469,1.0	0.028
5876	ENSG00000161010.16	MRNIP	chr5	-	179853196	179853437	179853377	179853437	179847977	179848066	5876	15,5,6	20,7,0	17,6,3	21,7,10	280	99	0.248723048388	1.0	0.21,0.202,1.0	0.223,0.233,0.096	0.287
5878	ENSG00000105520.11	PLPPR2	chr19	+	11363712	11363835	11363712	11363819	11364160	11364212	5878	54,38,35	90,39,50	48,21,19	60,34,32	115	99	0.824329639707	1.0	0.341,0.456,0.376	0.408,0.347,0.338	0.027
5879	ENSG00000157184.7	CPT2	chr1	+	53210014	53211319	53210014	53211250	53212780	53212816	5879	28,11,17	0,1,0	15,15,18	0,0,0	168	99	1	1.0	1.0,0.866,1.0	1.0,1.0,1.0	-0.045
5881	ENSG00000157184.7	CPT2	chr1	+	53210014	53211319	53210014	53211250	53213263	53214178	5881	80,39,26	6,0,0	44,34,40	1,1,1	168	99	0.427228610815	1.0	0.887,1.0,1.0	0.963,0.952,0.959	0.004
5885	ENSG00000145349.18	CAMK2D	chr4	-	113457290	113457563	113457334	113457563	113451031	113454515	5885	42,15,13	47,17,17	23,4,13	28,10,20	143	99	0.367733690122	1.0	0.382,0.379,0.346	0.363,0.217,0.31	0.072
5886	ENSG00000164180.14	TMEM161B	chr5	-	88205800	88205954	88205813	88205954	88202961	88203075	5886	4,0,2	64,28,36	1,1,2	24,19,26	112	99	0.720042929726	1.0	0.052,0.0,0.047	0.036,0.044,0.064	-0.015
5887	ENSG00000164180.14	TMEM161B	chr5	-	88268720	88268848	88268787	88268848	88228444	88228528	5887	41,10,10	1,1,0	20,3,6	1,0,0	166	99	1	1.0	0.961,0.856,1.0	0.923,1.0,1.0	-0.035
5888	ENSG00000182841.13	RRP7BP	chr22	-	42581627	42582011	42581928	42582011	42580216	42580359	5888	8,4,8	121,68,61	6,3,8	76,60,50	400	99	0.800624545928	1.0	0.016,0.014,0.031	0.019,0.012,0.038	-0.003
5891	ENSG00000134313.17	KIDINS220	chr2	-	8776747	8778727	8778638	8778727	8770669	8770832	5891	352,115,147	0,0,0	223,115,143	0,1,0	1990	99	1	1.0	1.0,1.0,1.0	1.0,0.851,1.0	0.05
5892	ENSG00000134313.17	KIDINS220	chr2	-	8776747	8779139	8778895	8779139	8770669	8770832	5892	330,112,145	1,0,0	215,106,141	0,0,1	2247	99	1	1.0	0.936,1.0,1.0	1.0,1.0,0.861	0.025
5893	ENSG00000119203.14	CPSF3	chr2	+	9467706	9467975	9467706	9467776	9471342	9471439	5893	16,10,5	630,240,182	6,7,8	262,143,163	298	99	0.812948549529	1.0	0.008,0.014,0.009	0.008,0.016,0.016	-0.003
5894	ENSG00000067445.22	TRO	chrX	+	54928602	54931031	54928602	54928710	54931203	54931431	5894	1081,567,412	24,7,13	837,484,541	9,7,3	2420	99	0.0171685341232	0.3436704505201194	0.648,0.768,0.565	0.792,0.739,0.881	-0.144
5895	ENSG00000132950.19	ZMYM5	chr13	-	19851354	19852190	19851688	19852190	19835476	19835689	5895	27,18,17	5,1,4	28,12,15	1,1,1	433	99	0.0164022753747	0.33308365944115464	0.553,0.805,0.493	0.865,0.733,0.774	-0.174
5896	ENSG00000132950.19	ZMYM5	chr13	-	19851354	19852190	19851688	19852190	19838699	19838985	5896	25,14,19	2,0,1	34,17,17	3,0,0	433	99	0.826706510588	1.0	0.741,1.0,0.813	0.722,1.0,1.0	-0.056
5897	ENSG00000078487.18	ZCWPW1	chr7	-	100419001	100419189	100419110	100419189	100417065	100417183	5897	2,0,1	2,0,1	2,1,2	3,5,2	208	99	1	1.0	0.322,NA,0.322	0.241,0.087,0.322	0.105
5898	ENSG00000171848.16	RRM2	chr2	+	10122738	10123057	10122738	10122897	10123386	10123530	5898	965,680,642	0,1,0	433,352,365	5,4,7	259	99	0.00139084348977	0.055800404823402344	1.0,0.996,1.0	0.971,0.971,0.952	0.034
5899	ENSG00000111653.20	ING4	chr12	-	6652270	6652770	6652661	6652770	6651323	6651385	5899	142,69,61	5,5,5	67,65,67	2,0,1	490	99	0.000827607073953	0.03726826041360351	0.852,0.736,0.711	0.871,1.0,0.931	-0.168
5900	ENSG00000111653.20	ING4	chr12	-	6652935	6653050	6652944	6653050	6652661	6652767	5900	75,23,22	30,5,5	34,27,26	14,11,11	108	99	0.389303339069	1.0	0.696,0.808,0.801	0.69,0.692,0.684	0.08
5901	ENSG00000111653.20	ING4	chr12	-	6652935	6653050	6652944	6653050	6652661	6652770	5901	46,23,11	5,3,0	32,27,20	6,2,3	108	99	0.460156551561	1.0	0.894,0.875,1.0	0.83,0.925,0.859	0.052
5903	ENSG00000134318.15	ROCK2	chr2	-	11218314	11218466	11218454	11218466	11217089	11217169	5903	0,6,4	131,43,31	1,0,2	89,31,49	239	99	0.452909844391	1.0	0.0,0.055,0.051	0.005,0.0,0.017	0.028
5904	ENSG00000088179.9	PTPN4	chr2	+	119915178	119916690	119915178	119915242	119920068	119920241	5904	42,22,15	17,10,4	32,18,14	21,8,9	1547	99	0.173441765102	1.0	0.137,0.123,0.194	0.089,0.126,0.091	0.049
5905	ENSG00000167646.14	DNAAF3	chr19	-	55165781	55166000	55165857	55166000	55165369	55165463	5905	0,0,0	1,0,1	1,0,0	5,1,0	175	99	1	1.0	0.0,NA,0.0	0.102,0.0,NA	-0.051
5907	ENSG00000171307.19	ZDHHC16	chr10	+	97455973	97456044	97455973	97456018	97456776	97457370	5907	357,198,155	1,0,2	176,134,130	0,0,0	125	99	1	1.0	0.996,1.0,0.984	1.0,1.0,1.0	-0.007
5909	ENSG00000196365.12	LONP1	chr19	-	5711770	5712002	5711818	5712002	5708341	5708403	5909	483,144,122	4,1,0	208,140,154	1,2,0	147	99	1	1.0	0.988,0.99,1.0	0.993,0.979,1.0	0.002
5910	ENSG00000085465.13	OVGP1	chr1	-	111421275	111421673	111421564	111421673	111419609	111419726	5910	66,43,42	0,0,0	32,20,25	0,0,1	388	99	1	1.0	1.0,1.0,1.0	1.0,1.0,0.864	0.045
5912	ENSG00000128609.16	NDUFA5	chr7	-	123546582	123546817	123546657	123546817	123545610	123545676	5912	2,8,0	2,3,0	4,5,3	2,0,1	174	99	1	1.0	0.363,0.603,NA	0.532,1.0,0.631	-0.238
5924	ENSG00000172936.16	MYD88	chr3	+	38140387	38140568	38140387	38140549	38140756	38140848	5924	20,17,3	0,1,3	15,11,12	0,0,0	118	99	0.169478886239	1.0	1.0,0.934,0.456	1.0,1.0,1.0	-0.203
5925	ENSG00000172936.16	MYD88	chr3	+	38140387	38140592	38140387	38140549	38140756	38140848	5925	7,5,1	0,1,3	3,1,4	0,0,0	142	99	0.0357402120964	0.5599003909909321	1.0,0.777,0.189	1.0,1.0,1.0	-0.345
5926	ENSG00000172936.16	MYD88	chr3	+	38140387	38140592	38140387	38140568	38140756	38140848	5926	1,0,1	14,12,3	0,0,0	12,10,8	123	99	1	1.0	0.054,0.0,0.212	0.0,0.0,0.0	0.089
5927	ENSG00000163029.16	SMC6	chr2	-	17752977	17753064	17753001	17753064	17745826	17745951	5927	58,17,13	4,0,2	26,13,8	2,0,0	123	99	0.0630892892087	0.805942524432279	0.921,1.0,0.84	0.913,1.0,1.0	-0.051
5929	ENSG00000010244.19	ZNF207	chr17	+	32369598	32369782	32369598	32369745	32373398	32373457	5929	625,327,287	1,0,3	314,226,244	0,1,1	136	99	1	1.0	0.998,1.0,0.986	1.0,0.994,0.994	-0.001
5935	ENSG00000118965.16	WDR35	chr2	-	19932282	19932447	19932382	19932447	19931268	19931409	5935	140,63,54	2,1,0	65,39,60	4,1,2	199	99	0.0201150309586	0.3805059831283569	0.972,0.969,1.0	0.89,0.951,0.937	0.054
5936	ENSG00000118965.16	WDR35	chr2	-	19935466	19935603	19935470	19935603	19933400	19933511	5936	0,5,1	90,47,35	2,0,0	44,25,15	103	99	0.33352720811	1.0	0.0,0.093,0.027	0.042,0.0,0.0	0.026
5938	ENSG00000143702.16	CEP170	chr1	-	243142285	243142463	243142315	243142463	243139936	243140107	5938	18,9,9	82,28,40	14,3,10	37,23,25	129	99	0.502000699609	1.0	0.144,0.198,0.147	0.225,0.091,0.235	-0.021
5939	ENSG00000143702.16	CEP170	chr1	-	243142285	243142463	243142366	243142463	243139936	243140107	5939	18,9,9	3,4,1	14,3,10	2,1,5	180	99	0.653051555956	1.0	0.767,0.553,0.832	0.794,0.623,0.524	0.07
5940	ENSG00000143702.16	CEP170	chr1	-	243142315	243142463	243142366	243142463	243139936	243140107	5940	82,28,40	3,4,1	37,23,25	2,1,5	150	99	0.396599039616	1.0	0.947,0.822,0.964	0.924,0.938,0.767	0.035
5941	ENSG00000143702.16	CEP170	chr1	-	243185778	243186422	243186258	243186422	243169627	243169754	5941	181,57,52	0,1,0	104,61,59	0,0,0	579	99	1	1.0	1.0,0.907,1.0	1.0,1.0,1.0	-0.031
5942	ENSG00000143702.16	CEP170	chr1	-	243185778	243186422	243186258	243186422	243172696	243172846	5942	280,94,86	23,7,5	159,94,110	22,5,9	579	99	0.463802300079	1.0	0.675,0.697,0.746	0.553,0.763,0.676	0.042
5943	ENSG00000197694.18	SPTAN1	chr9	+	128598962	128600115	128598962	128598986	128605033	128605178	5943	122,47,44	0,0,1	78,49,60	0,0,0	1228	99	1	1.0	1.0,1.0,0.78	1.0,1.0,1.0	-0.073
5944	ENSG00000197694.18	SPTAN1	chr9	+	128624327	128624824	128624327	128624487	128625102	128625179	5944	26,18,13	749,310,278	26,22,18	440,277,316	436	99	0.0942663276042	1.0	0.008,0.013,0.011	0.013,0.018,0.013	-0.004
5947	ENSG00000116128.12	BCL9	chr1	+	147612882	147613199	147612882	147612977	147614426	147614616	5947	280,95,90	6,0,0	172,95,135	8,2,0	321	99	0.118144281054	1.0	0.935,1.0,1.0	0.869,0.936,1.0	0.043
5948	ENSG00000115137.12	DNAJC27	chr2	-	24971415	24971616	24971555	24971616	24967210	24967293	5948	5,1,0	0,0,0	6,2,9	0,0,1	239	99	1	1.0	1.0,1.0,NA	1.0,1.0,0.788	0.071
5950	ENSG00000100023.20	PPIL2	chr22	+	21670565	21670853	21670565	21670611	21670996	21671059	5950	10,5,7	211,54,64	11,1,2	105,58,53	341	99	0.714226342106	1.0	0.014,0.026,0.031	0.03,0.005,0.011	0.008
5951	ENSG00000100023.20	PPIL2	chr22	+	21670565	21671059	21670565	21670611	21672329	21672381	5951	104,38,35	0,0,0	45,29,23	0,4,5	547	99	1.34475689961e-06	0.0002434267358035652	1.0,1.0,1.0	1.0,0.568,0.454	0.326
5952	ENSG00000100023.20	PPIL2	chr22	+	21686891	21687085	21686891	21686998	21687642	21687732	5952	21,15,11	189,57,41	10,10,8	104,62,49	186	99	0.282068444309	1.0	0.056,0.123,0.125	0.049,0.079,0.08	0.032
5953	ENSG00000100023.20	PPIL2	chr22	+	21694754	21695070	21694754	21694817	21695393	21695496	5953	310,129,102	0,1,1	205,112,129	0,0,0	352	99	1	1.0	1.0,0.973,0.966	1.0,1.0,1.0	-0.02
5954	ENSG00000100023.20	PPIL2	chr22	+	21694936	21695070	21694936	21694966	21695393	21695496	5954	401,158,129	2,1,0	269,151,172	0,1,0	203	99	1	1.0	0.99,0.987,1.0	1.0,0.987,1.0	-0.003
5955	ENSG00000223960.8	CHROMR	chr2	+	178426365	178426661	178426365	178426505	178430694	178430889	5955	24,6,5	5,1,4	17,16,16	0,0,1	255	99	2.81878527364e-06	0.0004353688971374067	0.651,0.7,0.327	1.0,1.0,0.861	-0.394
5956	ENSG00000223960.8	CHROMR	chr2	+	178426365	178426680	178426365	178426505	178430694	178430889	5956	32,6,5	5,1,4	25,21,18	0,0,1	274	99	2.89163759326e-06	0.00044471270351953483	0.698,0.684,0.311	1.0,1.0,0.867	-0.391
5957	ENSG00000223960.8	CHROMR	chr2	+	178426365	178426703	178426365	178426505	178430694	178430889	5957	31,7,7	5,1,4	25,20,21	0,0,1	297	99	2.36158591904e-06	0.0003785842376061031	0.674,0.7,0.368	1.0,1.0,0.875	-0.378
5960	ENSG00000223960.8	CHROMR	chr2	+	178426365	178426703	178426365	178426680	178430694	178430889	5960	3,1,2	4,0,0	1,1,3	1,2,0	122	99	0.725758696747	1.0	0.378,1.0,1.0	0.448,0.289,1.0	0.214
5961	ENSG00000223960.8	CHROMR	chr2	+	178426365	178426661	178426365	178426505	178430769	178430889	5961	28,6,6	5,2,4	19,21,19	2,3,8	255	99	0.522479712679	1.0	0.685,0.538,0.368	0.787,0.731,0.48	-0.136
5962	ENSG00000223960.8	CHROMR	chr2	+	178426365	178426680	178426365	178426505	178430769	178430889	5962	31,6,10	5,2,4	27,20,20	2,3,8	274	99	0.639604197956	1.0	0.691,0.52,0.475	0.83,0.707,0.475	-0.109
5963	ENSG00000223960.8	CHROMR	chr2	+	178426365	178426703	178426365	178426505	178430769	178430889	5963	33,6,7	5,2,4	26,20,21	2,3,8	297	99	0.521027308235	1.0	0.688,0.5,0.368	0.812,0.69,0.467	-0.138
5964	ENSG00000223960.8	CHROMR	chr2	+	178426365	178426680	178426365	178426661	178430769	178430889	5964	7,0,5	4,0,1	10,4,4	2,5,3	118	99	1	1.0	0.595,NA,0.808	0.808,0.402,0.528	0.122
5965	ENSG00000223960.8	CHROMR	chr2	+	178426365	178426703	178426365	178426661	178430769	178430889	5965	9,0,2	4,0,1	9,4,5	2,5,3	141	99	1	1.0	0.612,NA,0.584	0.76,0.36,0.539	0.045
5966	ENSG00000223960.8	CHROMR	chr2	+	178426365	178426703	178426365	178426680	178430769	178430889	5966	5,0,2	3,0,5	2,1,3	3,1,2	122	99	1	1.0	0.575,NA,0.245	0.351,0.448,0.549	-0.039
5967	ENSG00000084733.11	RAB10	chr2	+	26127143	26127278	26127143	26127233	26127849	26127951	5967	0,0,3	539,199,182	1,0,0	263,175,196	144	99	1	1.0	0.0,0.0,0.011	0.003,0.0,0.0	0.003
5969	ENSG00000084693.16	AGBL5	chr2	+	27055074	27055507	27055074	27055253	27055681	27056138	5969	11,4,5	172,67,53	3,3,4	162,97,101	353	99	0.0976143674923	1.0	0.018,0.016,0.026	0.005,0.009,0.011	0.012
5970	ENSG00000143994.14	ABHD1	chr2	+	27128944	27129361	27128944	27129127	27129513	27129626	5970	4,0,0	1,0,0	4,3,1	0,1,0	333	99	1	1.0	0.543,NA,NA	1.0,0.471,1.0	-0.281
5971	ENSG00000138002.16	IFT172	chr2	-	27453629	27454418	27454353	27454418	27453383	27453513	5971	139,66,48	0,2,0	79,53,57	0,0,0	823	99	1	1.0	1.0,0.799,1.0	1.0,1.0,1.0	-0.067
5972	ENSG00000138002.16	IFT172	chr2	-	27453981	27454418	27454353	27454418	27453629	27453739	5972	157,51,40	2,1,4	101,58,62	0,1,1	471	99	1	1.0	0.943,0.915,0.678	1.0,0.924,0.929	-0.106
5973	ENSG00000138002.16	IFT172	chr2	-	27471232	27472362	27472249	27472362	27470927	27471095	5973	53,29,26	8,9,3	33,25,30	13,3,8	1116	99	0.394935540888	1.0	0.37,0.222,0.435	0.184,0.425,0.25	0.056
5974	ENSG00000138002.16	IFT172	chr2	-	27484027	27484266	27484226	27484266	27483871	27483937	5974	5,5,4	68,11,20	7,1,11	30,15,16	298	99	0.0757249607294	0.9034697064886126	0.024,0.131,0.062	0.072,0.022,0.186	-0.021
5975	ENSG00000128694.12	OSGEPL1	chr2	-	189761419	189761660	189761646	189761660	189755172	189755560	5975	113,35,31	1,0,0	61,41,39	0,0,0	326	99	1	1.0	0.972,1.0,1.0	1.0,1.0,1.0	-0.009
5976	ENSG00000128694.12	OSGEPL1	chr2	-	189762566	189762792	189762684	189762792	189761419	189761660	5976	7,4,2	25,7,8	8,7,8	13,9,12	217	99	0.0598292885411	0.7786451576798887	0.113,0.207,0.102	0.219,0.262,0.233	-0.097
5977	ENSG00000112874.10	NUDT12	chr5	-	103560042	103560254	103560096	103560254	103558878	103559468	5977	115,34,34	2,2,0	93,42,38	0,1,0	153	99	0.445171171256	1.0	0.974,0.917,1.0	1.0,0.965,1.0	-0.025
5978	ENSG00000135476.12	ESPL1	chr12	+	53268754	53268928	53268754	53268847	53269023	53270085	5978	15,9,9	73,27,19	8,6,7	40,41,38	180	99	0.116728967776	1.0	0.102,0.155,0.207	0.099,0.074,0.092	0.066
5979	ENSG00000119760.16	SUPT7L	chr2	-	27660983	27662281	27662178	27662281	27657344	27657669	5979	1464,622,583	3,0,0	904,552,630	0,0,0	1294	99	1	1.0	0.974,1.0,1.0	1.0,1.0,1.0	-0.009
5982	ENSG00000160766.15	GBAP1	chr1	-	155215053	155215787	155215761	155215787	155214567	155214684	5982	68,28,32	0,0,2	39,35,32	0,0,0	807	99	1	1.0	1.0,1.0,0.662	1.0,1.0,1.0	-0.113
5983	ENSG00000160766.15	GBAP1	chr1	-	155215562	155215787	155215761	155215787	155214567	155214684	5983	27,9,15	0,0,2	8,10,14	0,0,0	298	99	1	1.0	1.0,1.0,0.714	1.0,1.0,1.0	-0.095
5984	ENSG00000160766.15	GBAP1	chr1	-	155215562	155215787	155215761	155215787	155215053	155215162	5984	45,16,17	1,0,0	11,13,17	0,0,0	298	99	1	1.0	0.937,1.0,1.0	1.0,1.0,1.0	-0.021
5985	ENSG00000160766.15	GBAP1	chr1	-	155217518	155218479	155217963	155218479	155217239	155217373	5985	5,5,1	19,5,7	1,0,2	5,4,7	544	99	0.0624996208711	0.8004563833501444	0.046,0.154,0.025	0.035,0.0,0.049	0.047
5986	ENSG00000160766.15	GBAP1	chr1	-	155218366	155218479	155218387	155218479	155217963	155218049	5986	1,2,0	0,0,1	2,1,0	0,0,0	120	99	1	1.0	1.0,1.0,0.0	1.0,1.0,NA	-0.333
5989	ENSG00000157404.17	KIT	chr4	+	54725856	54726050	54725856	54726038	54727217	54727324	5989	8,4,3	22,9,12	6,0,4	6,9,10	111	99	0.868531375656	1.0	0.245,0.284,0.182	0.471,0.0,0.263	-0.008
5990	ENSG00000105393.16	BABAM1	chr19	+	17267442	17267527	17267442	17267516	17268793	17269091	5990	107,37,25	4,0,0	61,35,36	4,0,3	110	99	0.131162726286	1.0	0.96,1.0,1.0	0.932,1.0,0.915	0.038
5991	ENSG00000051825.15	MPHOSPH9	chr12	-	123218375	123218499	123218398	123218499	123210055	123210162	5991	76,28,29	1,1,1	31,24,28	0,0,1	122	99	0.651708681001	1.0	0.984,0.958,0.959	1.0,1.0,0.958	-0.019
5992	ENSG00000051825.15	MPHOSPH9	chr12	-	123218375	123218499	123218398	123218499	123214743	123214834	5992	197,86,78	1,1,1	94,58,53	7,0,1	122	99	0.0367422234263	0.5712658106925231	0.994,0.986,0.984	0.916,1.0,0.977	0.024
5993	ENSG00000051825.15	MPHOSPH9	chr12	-	123227462	123227616	123227545	123227616	123223037	123223127	5993	109,41,36	1,1,0	54,24,48	0,1,0	182	99	1	1.0	0.983,0.957,1.0	1.0,0.929,1.0	0.004
5994	ENSG00000051825.15	MPHOSPH9	chr12	-	123227462	123227616	123227545	123227616	123226287	123226351	5994	71,27,24	0,0,0	41,22,28	0,1,0	182	99	1	1.0	1.0,1.0,1.0	1.0,0.923,1.0	0.026
6003	ENSG00000112992.18	NNT	chr5	+	43612907	43613481	43612907	43613137	43615847	43616065	6003	20,5,5	193,51,55	6,5,3	111,60,69	443	99	0.072060680491	0.8757699084535827	0.023,0.021,0.02	0.012,0.018,0.01	0.008
6004	ENSG00000112992.18	NNT	chr5	+	43647923	43648440	43647923	43648182	43649146	43649308	6004	13,5,5	0,2,0	8,0,6	0,1,1	357	99	0.652797233846	1.0	1.0,0.409,1.0	1.0,0.0,0.625	0.261
6006	ENSG00000109917.11	ZPR1	chr11	-	116784854	116784921	116784858	116784921	116784377	116784448	6006	550,336,310	0,0,0	239,127,173	1,0,0	103	99	1	1.0	1.0,1.0,1.0	0.996,1.0,1.0	0.001
6007	ENSG00000163516.14	ANKZF1	chr2	+	219230227	219230405	219230227	219230350	219231927	219232040	6007	44,18,5	9,2,0	19,12,7	1,1,3	154	99	0.430510453699	1.0	0.759,0.853,1.0	0.924,0.885,0.6	0.068
6008	ENSG00000163516.14	ANKZF1	chr2	+	219230227	219230405	219230227	219230350	219232259	219232362	6008	7,5,1	1,0,0	2,2,2	0,0,0	154	99	1	1.0	0.818,1.0,1.0	1.0,1.0,1.0	-0.061
6009	ENSG00000163516.14	ANKZF1	chr2	+	219234132	219235312	219234132	219234288	219235707	219235875	6009	382,140,102	0,0,0	193,96,90	1,0,0	1123	99	1	1.0	1.0,1.0,1.0	0.944,1.0,1.0	0.019
6010	ENSG00000116991.12	SIPA1L2	chr1	-	232608826	232608988	232608911	232608988	232513856	232515608	6010	0,1,0	1,0,0	1,0,0	0,0,1	184	99	1	1.0	0.0,1.0,NA	1.0,NA,0.0	0.0
6011	ENSG00000116991.12	SIPA1L2	chr1	-	232608826	232608988	232608911	232608988	232574173	232574222	6011	0,1,0	2,0,1	0,0,0	1,1,1	184	99	1	1.0	0.0,1.0,0.0	0.0,0.0,0.0	0.333
6012	ENSG00000083857.15	FAT1	chr4	-	186596539	186597171	186597033	186597171	186595688	186595826	6012	1632,690,640	1,0,0	1022,588,749	1,0,1	593	99	1	1.0	0.996,1.0,1.0	0.994,1.0,0.992	0.003
6014	ENSG00000118217.7	ATF6	chr1	+	161778243	161778320	161778243	161778316	161781911	161781999	6014	116,64,51	0,1,0	69,45,27	0,0,0	103	99	1	1.0	1.0,0.984,1.0	1.0,1.0,1.0	-0.005
6015	ENSG00000166347.19	CYB5A	chr18	-	74255740	74260944	74260914	74260944	74253296	74253665	6015	374,164,122	1,0,0	287,167,194	0,1,0	5273	99	1	1.0	0.875,1.0,1.0	1.0,0.758,1.0	0.039
6020	ENSG00000272752.6	STAG3L5P-PVRIG2P-PILRB	chr7	+	100353372	100354012	100353372	100353483	100355142	100355240	6020	404,199,176	5,1,1	295,233,222	1,3,3	628	99	0.967496941069	1.0	0.927,0.969,0.965	0.979,0.924,0.921	0.012
6021	ENSG00000121716.21	PILRB	chr7	+	100356749	100356938	100356749	100356883	100358219	100358366	6021	10,11,14	78,48,22	14,9,18	66,52,46	154	99	0.956326653964	1.0	0.076,0.128,0.29	0.12,0.1,0.201	0.024
6022	ENSG00000121716.21	PILRB	chr7	+	100356749	100356938	100356749	100356883	100358932	100359008	6022	9,6,9	0,0,1	11,7,9	0,0,0	154	99	1	1.0	1.0,1.0,0.853	1.0,1.0,1.0	-0.049
6023	ENSG00000136699.20	SMPD4	chr2	-	130154276	130154482	130154354	130154482	130153701	130153935	6023	655,270,213	7,3,1	375,228,266	1,4,0	177	99	0.636067123466	1.0	0.981,0.981,0.992	0.995,0.97,1.0	-0.004
6024	ENSG00000136699.20	SMPD4	chr2	-	130156034	130156135	130156052	130156135	130155095	130155259	6024	316,175,109	0,2,0	157,145,117	2,0,0	117	99	1	1.0	1.0,0.987,1.0	0.985,1.0,1.0	0.001
6025	ENSG00000136699.20	SMPD4	chr2	-	130161090	130161272	130161185	130161272	130157250	130157396	6025	28,12,15	34,8,7	13,8,5	14,5,2	194	99	0.987144100159	1.0	0.296,0.434,0.522	0.322,0.449,0.561	-0.027
6026	ENSG00000141499.17	WRAP53	chr17	+	7702742	7702910	7702742	7702846	7702992	7703127	6026	0,1,1	32,15,13	0,1,1	17,16,29	163	99	1	1.0	0.0,0.039,0.045	0.0,0.037,0.021	0.009
6031	ENSG00000066468.24	FGFR2	chr10	-	121515116	121515319	121515122	121515319	121503789	121503941	6031	72,13,20	46,9,9	73,46,38	28,17,18	105	99	0.098813111281	1.0	0.596,0.577,0.677	0.711,0.718,0.666	-0.082
6032	ENSG00000237940.3	LINC01238	chr2	+	241971374	241971493	241971374	241971462	241971684	241971775	6032	1,0,0	1,0,0	0,0,0	0,0,1	130	99	1	1.0	0.432,NA,NA	NA,NA,0.0	0.432
6036	ENSG00000048140.18	TSPAN17	chr5	+	176652742	176655020	176652742	176652913	176656077	176656125	6036	254,134,114	36,23,21	240,190,161	8,3,5	2206	99	4.79315698243e-10	2.2089625844175495e-07	0.24,0.207,0.196	0.574,0.74,0.591	-0.421
6037	ENSG00000048140.18	TSPAN17	chr5	+	176656077	176656134	176656077	176656125	176656699	176656816	6037	6,3,1	95,57,52	4,3,1	72,41,32	108	99	0.826953331093	1.0	0.055,0.046,0.017	0.048,0.063,0.028	-0.007
6038	ENSG00000048140.18	TSPAN17	chr5	+	176656894	176656956	176656894	176656924	176657517	176659053	6038	81,23,16	5,7,2	40,35,32	4,2,2	131	99	0.259057685078	1.0	0.924,0.713,0.858	0.883,0.93,0.924	-0.081
6039	ENSG00000163702.21	IL17RC	chr3	+	9917097	9917633	9917097	9917420	9917712	9917734	6039	0,1,0	5,6,1	1,2,0	5,2,5	312	99	1	1.0	0.0,0.05,0.0	0.06,0.241,0.0	-0.084
6040	ENSG00000163702.21	IL17RC	chr3	+	9917712	9918075	9917712	9917734	9918334	9918409	6040	30,5,6	0,0,0	13,8,9	0,0,1	440	99	1	1.0	1.0,1.0,1.0	1.0,1.0,0.669	0.11
6042	ENSG00000163702.21	IL17RC	chr3	+	9918499	9918609	9918499	9918598	9920490	9920602	6042	19,4,1	1,0,0	6,8,9	0,0,0	110	99	1	1.0	0.945,1.0,1.0	1.0,1.0,1.0	-0.018
6043	ENSG00000163702.21	IL17RC	chr3	+	9923880	9924020	9923880	9923981	9924231	9924291	6043	45,5,14	0,0,0	31,17,13	2,0,0	138	99	1	1.0	1.0,1.0,1.0	0.917,1.0,1.0	0.028
6044	ENSG00000163702.21	IL17RC	chr3	+	9923880	9924137	9923880	9923981	9924231	9924291	6044	14,1,4	0,0,0	7,5,7	2,0,0	255	99	1	1.0	1.0,1.0,1.0	0.576,1.0,1.0	0.141
6045	ENSG00000163702.21	IL17RC	chr3	+	9923880	9924137	9923880	9924020	9924231	9924291	6045	1,1,2	32,5,12	2,1,2	26,13,8	216	99	0.624018770668	1.0	0.014,0.084,0.071	0.034,0.034,0.103	-0.001
6048	ENSG00000115970.19	THADA	chr2	-	43566693	43566821	43566697	43566821	43560233	43560381	6048	1,3,0	0,2,0	0,2,0	0,0,0	103	99	1	1.0	1.0,0.59,NA	NA,1.0,NA	-0.205
6050	ENSG00000152527.14	PLEKHH2	chr2	+	43740945	43741126	43740945	43741043	43742740	43742918	6050	5,1,0	7,1,2	0,1,1	5,1,2	182	99	0.023574844662	0.422905214839946	0.28,0.352,0.0	0.0,0.352,0.214	0.022
6054	ENSG00000225889.10	ENSG00000225889	chr2	+	64228456	64228629	64228456	64228522	64229496	64229640	6054	2,0,2	1,0,0	3,4,4	0,0,0	206	99	1	1.0	0.49,NA,1.0	1.0,1.0,1.0	-0.255
6057	ENSG00000225889.10	ENSG00000225889	chr2	+	64251118	64251983	64251118	64251834	64252419	64252783	6057	2,1,0	2,0,0	1,2,3	1,4,1	248	99	1	1.0	0.285,1.0,NA	0.285,0.166,0.545	0.31
6059	ENSG00000185900.11	POMK	chr8	+	43102504	43102600	43102504	43102554	43103527	43103830	6059	144,53,55	1,0,0	99,37,50	1,0,0	145	99	1	1.0	0.99,1.0,1.0	0.985,1.0,1.0	0.002
6060	ENSG00000173846.13	PLK3	chr1	+	44804338	44804779	44804338	44804501	44805265	44805379	6060	23,23,17	12,4,6	10,7,7	3,0,1	377	99	0.13775821129	1.0	0.335,0.602,0.427	0.467,1.0,0.648	-0.25
6061	ENSG00000122507.21	BBS9	chr7	+	33152700	33152855	33152700	33152851	33155637	33155702	6061	4,1,0	30,12,12	5,0,0	8,10,2	103	99	0.625183294297	1.0	0.114,0.074,0.0	0.375,0.0,0.0	-0.062
6062	ENSG00000175550.8	DRAP1	chr11	+	65919947	65920041	65919947	65919997	65920342	65920462	6062	1464,739,651	1,0,0	765,448,472	0,0,0	143	99	1	1.0	0.999,1.0,1.0	1.0,1.0,1.0	-0.0
6063	ENSG00000178852.16	EFCAB13	chr17	+	47324024	47324099	47324024	47324074	47324453	47324523	6063	2,0,0	3,1,0	1,1,1	6,1,0	124	99	1	1.0	0.347,0.0,NA	0.117,0.444,1.0	-0.347
6065	ENSG00000214655.11	ZSWIM8	chr10	+	73793587	73793719	73793587	73793698	73793864	73794044	6065	99,36,43	4,1,1	58,32,51	1,0,2	120	99	0.20293712948	1.0	0.953,0.967,0.973	0.98,1.0,0.955	-0.014
6066	ENSG00000214655.11	ZSWIM8	chr10	+	73797376	73797609	73797376	73797605	73797780	73798070	6066	2,0,0	76,40,27	0,0,0	31,40,30	103	99	1	1.0	0.025,0.0,0.0	0.0,0.0,0.0	0.008
6067	ENSG00000214655.11	ZSWIM8	chr10	+	73800010	73800194	73800010	73800170	73800295	73800472	6067	54,12,26	88,36,31	27,20,9	45,19,26	123	99	0.869262449223	1.0	0.331,0.212,0.403	0.326,0.459,0.218	-0.019
6068	ENSG00000153406.14	NMRAL1	chr16	-	4463641	4463850	4463659	4463850	4461693	4461959	6068	1,0,1	8,3,2	0,0,0	7,8,4	117	99	1	1.0	0.096,0.0,0.297	0.0,0.0,0.0	0.131
6069	ENSG00000153406.14	NMRAL1	chr16	-	4463641	4463850	4463659	4463850	4463419	4463512	6069	2,0,1	0,0,0	0,0,0	2,1,0	117	99	1	1.0	1.0,NA,1.0	0.0,0.0,NA	1.0
6072	ENSG00000242441.8	GTF2A1L	chr2	+	48621166	48621317	48621166	48621290	48642401	48642457	6072	2,0,0	6,0,0	0,0,0	1,2,1	126	99	1	1.0	0.208,NA,NA	0.0,0.0,0.0	0.208
6074	ENSG00000128463.13	EMC4	chr15	+	34225535	34225658	34225535	34225650	34227692	34227846	6074	33,17,24	250,169,153	20,18,19	162,117,102	107	99	0.511485197527	1.0	0.109,0.085,0.127	0.103,0.125,0.147	-0.018
6075	ENSG00000159363.19	ATP13A2	chr1	-	17004691	17004821	17004706	17004821	17002295	17002373	6075	31,8,14	1,0,0	24,21,21	0,0,0	114	99	1	1.0	0.964,1.0,1.0	1.0,1.0,1.0	-0.012
6076	ENSG00000159363.19	ATP13A2	chr1	-	17004691	17004821	17004706	17004821	17004331	17004408	6076	38,9,18	5,3,0	32,29,31	3,4,1	114	99	0.894141136034	1.0	0.868,0.723,1.0	0.903,0.863,0.964	-0.046
6077	ENSG00000159363.19	ATP13A2	chr1	-	17004691	17004821	17004706	17004821	17004331	17004411	6077	101,28,34	66,28,12	89,73,79	68,44,46	114	99	0.903366680116	1.0	0.571,0.465,0.711	0.532,0.59,0.599	0.009
6080	ENSG00000214595.13	EML6	chr2	+	54724548	54725258	54724548	54724670	54813231	54813391	6080	5,5,4	0,0,2	11,4,6	0,0,0	687	99	0.436980209152	1.0	1.0,1.0,0.224	1.0,1.0,1.0	-0.259
6081	ENSG00000214595.13	EML6	chr2	+	54966999	54967231	54966999	54967103	54968127	54968281	6081	2,1,1	4,1,5	1,0,2	1,0,2	227	99	1	1.0	0.179,0.304,0.08	0.304,NA,0.304	-0.116
6082	ENSG00000138398.17	PPIG	chr2	+	169603641	169604102	169603641	169603694	169604186	169604261	6082	193,85,75	0,0,0	95,64,76	0,0,1	507	99	1	1.0	1.0,1.0,1.0	1.0,1.0,0.937	0.021
6083	ENSG00000138398.17	PPIG	chr2	+	169603641	169604102	169603641	169603694	169606038	169606146	6083	0,0,1	0,1,1	0,0,3	0,0,0	507	99	1	1.0	NA,0.0,0.163	NA,NA,1.0	-0.918
6084	ENSG00000138398.17	PPIG	chr2	+	169636091	169636228	169636091	169636162	169636412	169637523	6084	864,342,301	0,0,0	464,228,302	0,1,0	165	99	1	1.0	1.0,1.0,1.0	1.0,0.993,1.0	0.002
6085	ENSG00000085760.15	MTIF2	chr2	-	55244028	55244233	55244154	55244233	55243415	55243668	6085	502,205,174	2,4,1	298,134,192	1,0,0	225	99	0.610398428718	1.0	0.991,0.958,0.987	0.992,1.0,1.0	-0.019
6087	ENSG00000236682.3	MAP3K2-DT	chr2	+	127388183	127388384	127388183	127388311	127388880	127388998	6087	3,1,0	2,3,3	1,2,1	3,0,1	172	99	0.473913866026	1.0	0.463,0.161,0.0	0.161,1.0,0.365	-0.301
6088	ENSG00000225791.7	TRAM2-AS1	chr6	+	52578049	52578594	52578049	52578393	52579374	52579609	6088	30,2,4	3,6,1	10,12,11	2,1,3	300	99	0.227275019727	1.0	0.767,0.099,0.569	0.623,0.798,0.548	-0.178
6090	ENSG00000138035.15	PNPT1	chr2	-	55644636	55645432	55645348	55645432	55643318	55643425	6090	293,152,109	6,4,1	129,66,100	0,2,0	811	99	0.00239477136876	0.08455801593412135	0.856,0.823,0.93	1.0,0.801,1.0	-0.064
6091	ENSG00000138035.15	PNPT1	chr2	-	55680711	55680918	55680854	55680918	55679681	55679795	6091	163,87,72	1,1,0	70,39,55	1,2,7	242	99	0.000103201443649	0.007297981715089003	0.985,0.973,1.0	0.966,0.889,0.763	0.113
6092	ENSG00000163346.17	PBXIP1	chr1	-	154948132	154948366	154948225	154948366	154947981	154948005	6092	36,16,14	0,0,0	17,18,18	1,1,0	192	99	1	1.0	1.0,1.0,1.0	0.898,0.903,1.0	0.066
6093	ENSG00000145916.19	RMND5B	chr5	+	178138107	178138396	178138107	178138258	178142582	178142728	6093	30,24,9	27,7,5	18,23,26	26,18,30	237	99	0.0615464443773	0.7941632435628891	0.317,0.589,0.429	0.224,0.348,0.266	0.166
6094	ENSG00000145916.19	RMND5B	chr5	+	178138107	178138396	178138107	178138258	178142632	178142728	6094	14,17,6	0,0,0	11,15,18	2,1,0	237	99	0.723308939539	1.0	1.0,1.0,1.0	0.697,0.862,1.0	0.147
6096	ENSG00000185798.8	WDR53	chr3	-	196566889	196567307	196567190	196567307	196554193	196554807	6096	80,49,30	1,0,0	49,13,32	0,0,0	400	99	1	1.0	0.952,1.0,1.0	1.0,1.0,1.0	-0.016
6097	ENSG00000125629.16	INSIG2	chr2	+	118096418	118096800	118096418	118096426	118103196	118103321	6097	144,68,56	1,1,0	127,68,74	0,0,0	473	99	1	1.0	0.968,0.934,1.0	1.0,1.0,1.0	-0.033
6098	ENSG00000113645.15	WWC1	chr5	+	168441681	168441849	168441681	168441834	168444493	168444585	6098	2,5,2	62,24,32	3,1,4	32,20,18	114	99	0.602100101745	1.0	0.027,0.153,0.051	0.075,0.042,0.162	-0.016
6099	ENSG00000082898.19	XPO1	chr2	-	61493893	61495613	61495454	61495613	61492914	61493053	6099	1123,444,371	3,0,1	626,370,455	1,3,0	1660	99	0.743053585258	1.0	0.957,1.0,0.957	0.974,0.88,1.0	0.02
6100	ENSG00000082898.19	XPO1	chr2	-	61498672	61498913	61498864	61498913	61495454	61495613	6100	117,64,35	1,0,0	102,61,65	0,0,0	291	99	1	1.0	0.975,1.0,1.0	1.0,1.0,1.0	-0.008
6101	ENSG00000082898.19	XPO1	chr2	-	61525491	61526521	61526419	61526521	61522610	61522683	6101	198,77,59	1052,344,343	146,76,89	555,311,391	1027	99	0.0527608713445	0.7224990285188588	0.018,0.021,0.016	0.025,0.023,0.021	-0.005
6102	ENSG00000082898.19	XPO1	chr2	-	61525491	61526521	61526419	61526521	61525269	61525333	6102	181,68,53	3,0,1	123,62,70	2,6,3	1027	99	0.0100460605337	0.23799161438414032	0.853,1.0,0.836	0.856,0.499,0.692	0.214
6103	ENSG00000082898.19	XPO1	chr2	-	61534422	61534584	61534557	61534584	61533771	61533903	6103	6,6,5	7,2,1	9,8,5	6,0,0	234	99	0.0531808287698	0.7250415476929165	0.266,0.559,0.679	0.388,1.0,1.0	-0.295
6107	ENSG00000232119.8	MCTS1	chrX	+	120608224	120608463	120608224	120608358	120611010	120611078	6107	11,4,4	220,105,84	8,4,3	165,96,84	204	99	0.773113932571	1.0	0.024,0.018,0.023	0.023,0.02,0.017	0.002
6108	ENSG00000099246.18	RAB18	chr10	+	27504285	27504448	27504285	27504437	27509874	27509930	6108	4,4,3	224,158,142	7,3,6	129,86,100	110	99	0.0298285809114	0.49779651593339047	0.016,0.022,0.019	0.047,0.03,0.051	-0.024
6114	ENSG00000149262.18	INTS4	chr11	-	77924582	77924892	77924705	77924892	77922355	77922471	6114	18,3,5	0,2,0	18,7,8	0,0,0	222	99	0.647491423674	1.0	1.0,0.401,1.0	1.0,1.0,1.0	-0.2
6116	ENSG00000149262.18	INTS4	chr11	-	77924582	77924892	77924779	77924892	77922355	77922471	6116	19,3,5	0,0,0	18,7,8	0,1,0	296	99	1	1.0	1.0,1.0,1.0	1.0,0.701,1.0	0.1
6117	ENSG00000149262.18	INTS4	chr11	-	77924705	77924892	77924779	77924892	77922355	77922471	6117	1,2,0	0,0,0	0,0,0	0,1,0	173	99	1	1.0	1.0,1.0,NA	NA,0.0,NA	1.0
6120	ENSG00000023839.12	ABCC2	chr10	+	99793891	99794109	99793891	99793999	99794412	99794468	6120	3,0,0	2,3,0	1,0,0	2,0,1	209	99	1	1.0	0.415,0.0,NA	0.191,NA,0.0	0.112
6121	ENSG00000146223.16	RPL7L1	chr6	+	42880860	42881082	42880860	42880966	42883450	42883614	6121	190,138,107	858,476,424	107,89,77	484,288,370	215	99	0.71464342764	1.0	0.093,0.118,0.104	0.092,0.125,0.087	0.004
6122	ENSG00000079785.16	DDX1	chr2	+	15620207	15621116	15620207	15620396	15623435	15623582	6122	1196,535,468	0,0,0	550,291,362	0,2,2	819	99	0.434506640819	1.0	1.0,1.0,1.0	1.0,0.946,0.956	0.033
6123	ENSG00000079785.16	DDX1	chr2	+	15627053	15628710	15627053	15627145	15628796	15628839	6123	833,373,362	1,0,0	435,311,307	0,0,0	1664	99	1	1.0	0.98,1.0,1.0	1.0,1.0,1.0	-0.007
6124	ENSG00000079785.16	DDX1	chr2	+	15628444	15628710	15628444	15628517	15628796	15628839	6124	675,319,309	1,0,0	330,232,208	0,0,2	292	99	1	1.0	0.996,1.0,1.0	1.0,1.0,0.972	0.008
6125	ENSG00000079785.16	DDX1	chr2	+	15627053	15628710	15627053	15627145	15629601	15629697	6125	189,71,63	3,3,0	127,87,107	1,2,2	1664	99	0.826284851855	1.0	0.789,0.585,1.0	0.883,0.721,0.761	0.003
6126	ENSG00000079785.16	DDX1	chr2	+	15627053	15628839	15627053	15627145	15629601	15629697	6126	1394,587,534	3,3,0	691,446,480	1,2,2	1793	99	0.757792386186	1.0	0.962,0.915,1.0	0.974,0.925,0.93	0.016
6127	ENSG00000079785.16	DDX1	chr2	+	15627053	15628839	15627053	15628710	15629601	15629697	6127	1213,521,475	0,1,0	571,361,376	4,1,0	228	99	1	1.0	1.0,0.996,1.0	0.984,0.994,1.0	0.006
6128	ENSG00000079785.16	DDX1	chr2	+	15628444	15628710	15628444	15628517	15629601	15629697	6128	31,17,10	1,2,0	22,8,8	0,0,1	292	99	0.778315606195	1.0	0.913,0.742,1.0	1.0,1.0,0.731	-0.025
6129	ENSG00000079785.16	DDX1	chr2	+	15628444	15628839	15628444	15628517	15629601	15629697	6129	1236,533,481	1,2,0	586,367,381	0,0,1	421	99	1	1.0	0.997,0.984,1.0	1.0,1.0,0.989	-0.003
6130	ENSG00000079785.16	DDX1	chr2	+	15629989	15630110	15629989	15630107	15630775	15631101	6130	339,159,185	17,11,15	174,121,110	15,7,11	102	99	0.387767372791	1.0	0.951,0.933,0.923	0.918,0.944,0.907	0.013
6131	ENSG00000139641.13	ESYT1	chr12	+	56131039	56131316	56131039	56131113	56131476	56131566	6131	291,104,82	0,0,0	148,86,102	0,1,0	302	99	1	1.0	1.0,1.0,1.0	1.0,0.966,1.0	0.011
6132	ENSG00000001497.18	LAS1L	chrX	-	65520701	65523707	65523559	65523707	65517986	65518465	6132	263,133,121	518,230,185	236,133,145	321,173,183	2957	99	0.0121481510609	0.27308437260073065	0.017,0.019,0.021	0.024,0.025,0.026	-0.006
6133	ENSG00000001497.18	LAS1L	chrX	-	65528259	65529258	65529211	65529258	65524964	65525050	6133	420,208,182	2,5,1	277,179,196	8,2,3	1051	99	0.110621363664	1.0	0.952,0.797,0.945	0.765,0.894,0.86	0.058
6135	ENSG00000001497.18	LAS1L	chrX	-	65528875	65529258	65529211	65529258	65528259	65528369	6135	45,42,34	399,207,201	60,31,39	257,185,173	435	99	0.0483129756272	0.6848273260971447	0.025,0.044,0.037	0.05,0.037,0.049	-0.01
6136	ENSG00000001497.18	LAS1L	chrX	-	65528963	65529258	65529211	65529258	65528259	65528369	6136	33,35,31	399,207,201	51,28,35	257,185,173	347	99	0.022067820611	0.404658850461647	0.023,0.046,0.042	0.054,0.041,0.055	-0.013
6139	ENSG00000196233.14	LCOR	chr10	+	96832263	96832399	96832263	96832395	96833405	96833479	6139	36,13,13	6,2,0	18,19,7	5,5,2	103	99	0.10827999941	1.0	0.852,0.862,1.0	0.776,0.785,0.771	0.127
6141	ENSG00000196975.16	ANXA4	chr2	+	69806384	69806498	69806384	69806432	69807905	69807996	6141	300,94,64	10,3,9	133,63,92	1,3,0	165	99	0.000772404718761	0.03546406277291859	0.947,0.949,0.81	0.988,0.926,1.0	-0.069
6142	ENSG00000196975.16	ANXA4	chr2	+	69810593	69811456	69810593	69810673	69812652	69812709	6142	27,14,6	163,40,41	16,9,9	67,48,50	882	99	0.936740516785	1.0	0.018,0.038,0.016	0.026,0.021,0.02	0.002
6143	ENSG00000100564.9	PIGH	chr14	-	67593727	67593952	67593742	67593952	67592634	67592718	6143	1,0,0	91,29,37	3,1,2	58,35,31	114	99	0.254861269467	1.0	0.009,0.0,0.0	0.043,0.024,0.053	-0.037
6144	ENSG00000163719.20	MTMR14	chr3	+	9662266	9662375	9662266	9662285	9668718	9668794	6144	218,94,76	0,0,1	125,71,67	0,0,0	189	99	1	1.0	1.0,1.0,0.975	1.0,1.0,1.0	-0.008
6145	ENSG00000163719.20	MTMR14	chr3	+	9662266	9662375	9662266	9662285	9669431	9669492	6145	73,35,22	0,0,0	37,22,22	1,1,1	189	99	0.824742066649	1.0	1.0,1.0,1.0	0.951,0.92,0.92	0.07
6146	ENSG00000211460.12	TSN	chr2	+	121757239	121757434	121757239	121757333	121758709	121758806	6146	17,14,11	431,201,199	9,9,4	195,121,143	200	99	0.663725135895	1.0	0.019,0.033,0.027	0.022,0.036,0.014	0.002
6148	ENSG00000186395.9	KRT10	chr17	-	40818766	40819161	40818786	40819161	40818116	40818482	6148	24,12,15	371,193,178	14,10,20	225,141,141	119	99	0.340447256409	1.0	0.051,0.049,0.066	0.049,0.056,0.106	-0.015
6149	ENSG00000226383.7	LINC01876	chr2	-	156024465	156024607	156024484	156024607	156022671	156022817	6149	6,2,2	1,0,0	1,0,0	3,0,1	118	99	1	1.0	0.834,1.0,1.0	0.219,NA,0.0	0.835
6150	ENSG00000226383.7	LINC01876	chr2	-	156024465	156024607	156024496	156024607	156022671	156022817	6150	6,2,3	0,0,2	1,1,0	3,1,0	130	99	1	1.0	1.0,1.0,0.533	0.202,0.432,NA	0.527
6151	ENSG00000226383.7	LINC01876	chr2	-	156024469	156024576	156024484	156024576	156022671	156022817	6151	10,2,1	1,0,0	5,2,0	3,0,1	114	99	0.119286970072	1.0	0.897,1.0,1.0	0.591,1.0,0.0	0.435
6152	ENSG00000226383.7	LINC01876	chr2	-	156024484	156024607	156024496	156024607	156022671	156022817	6152	1,0,1	0,0,2	3,1,1	3,1,0	111	99	1	1.0	1.0,NA,0.308	0.471,0.471,1.0	0.007
6155	ENSG00000198690.10	FAN1	chr15	+	30903863	30903894	30903863	30903887	30904511	30904590	6155	2,2,2	3,1,2	0,0,0	1,1,1	106	99	1.93941182083e-05	0.0019830747950665244	0.384,0.651,0.483	0.0,0.0,0.0	0.506
6156	ENSG00000198690.10	FAN1	chr15	+	30903911	30904024	30903911	30904011	30904511	30905897	6156	18,6,4	26,11,4	13,11,12	15,8,15	112	99	0.349004492025	1.0	0.38,0.325,0.469	0.434,0.549,0.414	-0.074
6157	ENSG00000198690.10	FAN1	chr15	+	30904511	30905353	30904511	30904590	30908117	30908258	6157	311,98,97	1,1,0	223,125,114	1,0,2	862	99	1	1.0	0.973,0.918,1.0	0.962,1.0,0.867	0.021
6158	ENSG00000198690.10	FAN1	chr15	+	30904511	30905897	30904511	30904590	30908117	30908258	6158	580,178,151	1,1,0	410,201,209	1,0,2	1406	99	1	1.0	0.976,0.926,1.0	0.967,1.0,0.88	0.018
6159	ENSG00000198690.10	FAN1	chr15	+	30904511	30905897	30904511	30905353	30908117	30908258	6159	271,80,54	2,0,0	187,76,95	0,0,0	643	99	1	1.0	0.954,1.0,1.0	1.0,1.0,1.0	-0.015
6160	ENSG00000163541.12	SUCLG1	chr2	-	84443220	84443400	84443283	84443400	84441246	84441459	6160	68,24,31	263,134,106	32,39,22	144,96,125	162	99	0.81716689587	1.0	0.136,0.099,0.152	0.12,0.199,0.097	-0.01
6161	ENSG00000144034.16	TPRKB	chr2	-	73734428	73734591	73734527	73734591	73732162	73732285	6161	742,398,301	17,10,8	414,239,309	5,2,5	198	99	0.0197670131121	0.37674831590432206	0.956,0.952,0.95	0.976,0.984,0.969	-0.024
6162	ENSG00000124496.13	TRERF1	chr6	-	42263259	42263568	42263319	42263568	42259338	42259723	6162	10,3,8	6,1,5	7,6,6	5,6,0	159	99	0.701452933432	1.0	0.509,0.651,0.499	0.466,0.384,1.0	-0.064
6163	ENSG00000124496.13	TRERF1	chr6	-	42362946	42363079	42362996	42363079	42300637	42300749	6163	1,2,2	3,5,4	3,0,3	4,5,2	149	99	0.439535904266	1.0	0.181,0.21,0.249	0.333,0.0,0.499	-0.064
6165	ENSG00000204084.13	INPP5B	chr1	-	37931672	37932053	37931912	37932053	37891357	37891454	6165	8,2,2	16,0,4	6,6,3	3,5,3	339	99	0.565742793851	1.0	0.127,1.0,0.127	0.369,0.26,0.226	0.133
6166	ENSG00000073584.20	SMARCE1	chr17	-	40642117	40642559	40642454	40642559	40637491	40637572	6166	64,35,34	694,317,310	43,28,34	363,220,222	436	99	0.137662701216	1.0	0.021,0.024,0.024	0.026,0.028,0.034	-0.006
6167	ENSG00000130830.15	MPP1	chrX	-	154792141	154792285	154792192	154792285	154791768	154791847	6167	249,99,73	1,0,0	128,97,95	0,0,0	150	99	1	1.0	0.994,1.0,1.0	1.0,1.0,1.0	-0.002
6168	ENSG00000115282.21	TTC31	chr2	+	74483321	74483563	74483321	74483410	74490024	74490473	6168	10,12,9	25,6,5	10,5,7	27,21,11	252	99	0.0233647455128	0.42116123286113494	0.136,0.44,0.414	0.127,0.086,0.2	0.192
6169	ENSG00000115282.21	TTC31	chr2	+	74483321	74483563	74483321	74483410	74490243	74490473	6169	21,11,8	4,2,1	12,6,7	4,3,2	252	99	0.170744432939	1.0	0.673,0.684,0.759	0.541,0.44,0.579	0.185
6170	ENSG00000115282.21	TTC31	chr2	+	74491480	74491672	74491480	74491666	74492003	74492055	6170	28,15,5	29,8,4	30,16,22	19,14,9	105	99	0.39964851281	1.0	0.477,0.639,0.541	0.598,0.519,0.697	-0.052
6171	ENSG00000115282.21	TTC31	chr2	+	74492138	74492445	74492138	74492229	74492645	74492747	6171	53,22,16	1,0,0	28,28,30	0,0,0	315	99	1	1.0	0.943,1.0,1.0	1.0,1.0,1.0	-0.019
6172	ENSG00000112983.18	BRD8	chr5	-	138171344	138171410	138171360	138171410	138171037	138171160	6172	7,2,2	253,81,94	19,1,4	136,74,111	115	99	0.0028168386758	0.09540685552510421	0.023,0.021,0.018	0.107,0.011,0.03	-0.029
6173	ENSG00000112983.18	BRD8	chr5	-	138177565	138177667	138177570	138177667	138172064	138172134	6173	16,4,7	110,29,33	15,14,10	72,33,48	104	99	0.0872194990567	0.987049493350262	0.122,0.116,0.168	0.165,0.288,0.165	-0.071
6174	ENSG00000147459.18	DOCK5	chr8	+	25368570	25368725	25368570	25368687	25369555	25369641	6174	38,16,16	0,1,1	24,9,6	0,0,0	137	99	1	1.0	1.0,0.92,0.92	1.0,1.0,1.0	-0.053
6175	ENSG00000150455.14	TIRAP	chr11	+	126289664	126289833	126289664	126289817	126290461	126290585	6175	16,4,6	4,3,4	12,6,11	6,1,7	115	99	0.923321151221	1.0	0.775,0.534,0.564	0.633,0.838,0.575	-0.058
6176	ENSG00000116698.22	SMG7	chr1	+	183542075	183542502	183542075	183542364	183544352	183544497	6176	390,155,179	321,122,122	224,142,199	158,74,104	237	99	0.0297682845885	0.4972289231067199	0.337,0.347,0.38	0.372,0.445,0.444	-0.066
6178	ENSG00000132781.20	MUTYH	chr1	-	45332165	45332834	45332762	45332834	45331419	45331556	6178	48,12,21	3,10,2	16,15,18	2,0,0	696	99	0.000625633897608	0.029961528162282865	0.695,0.146,0.599	0.532,1.0,1.0	-0.364
6179	ENSG00000132781.20	MUTYH	chr1	-	45332917	45333324	45333284	45333324	45332762	45332834	6179	35,11,6	6,2,2	31,23,21	1,1,1	466	99	0.00174240200667	0.06598628139974586	0.553,0.539,0.389	0.868,0.83,0.817	-0.345
6180	ENSG00000132781.20	MUTYH	chr1	-	45338185	45338656	45338506	45338656	45334390	45334511	6180	74,12,19	1,2,2	48,24,26	3,1,0	420	99	0.530198509486	1.0	0.946,0.586,0.691	0.79,0.85,1.0	-0.139
6181	ENSG00000166340.18	TPP1	chr11	-	6616314	6616859	6616660	6616859	6616004	6616074	6181	238,112,87	0,4,0	233,163,225	2,2,3	445	99	0.333433404151	1.0	1.0,0.862,1.0	0.963,0.948,0.943	0.003
6182	ENSG00000166340.18	TPP1	chr11	-	6616974	6617428	6617300	6617428	6616004	6616074	6182	237,81,67	0,0,2	236,116,178	0,0,0	425	99	1	1.0	1.0,1.0,0.886	1.0,1.0,1.0	-0.038
6183	ENSG00000166340.18	TPP1	chr11	-	6617625	6618915	6618775	6618915	6616004	6616074	6183	131,73,75	0,0,1	75,45,71	0,0,0	1249	99	1	1.0	1.0,1.0,0.856	1.0,1.0,1.0	-0.048
6184	ENSG00000166340.18	TPP1	chr11	-	6616974	6617428	6617300	6617428	6616314	6616503	6184	237,80,68	0,0,0	236,116,178	0,1,1	425	99	1	1.0	1.0,1.0,1.0	1.0,0.964,0.976	0.02
6185	ENSG00000166340.18	TPP1	chr11	-	6617300	6617428	6617353	6617428	6616974	6617153	6185	119,41,27	0,0,0	144,99,113	0,0,1	152	99	1	1.0	1.0,1.0,1.0	1.0,1.0,0.987	0.004
6186	ENSG00000166340.18	TPP1	chr11	-	6617300	6617428	6617358	6617428	6616974	6617153	6186	119,42,27	0,0,0	144,100,113	0,1,0	157	99	1	1.0	1.0,1.0,1.0	1.0,0.984,1.0	0.005
6187	ENSG00000166340.18	TPP1	chr11	-	6617353	6617428	6617358	6617428	6616974	6617153	6187	0,1,0	0,0,0	0,1,1	0,1,0	104	99	1	1.0	NA,1.0,NA	NA,0.488,1.0	0.256
6189	ENSG00000197622.13	CDC42SE1	chr1	-	151055015	151055993	151055676	151055993	151054230	151054321	6189	546,247,229	6,1,1	252,163,175	6,2,5	760	99	0.0186193035339	0.3629700647785451	0.922,0.97,0.968	0.845,0.914,0.82	0.094
6190	ENSG00000197622.13	CDC42SE1	chr1	-	151056650	151056786	151056655	151056786	151055676	151055993	6190	1,3,2	1,1,1	2,0,0	0,3,0	104	99	1	1.0	0.488,0.741,0.656	1.0,0.0,NA	0.128
6191	ENSG00000137309.20	HMGA1	chr6	+	34240736	34240915	34240736	34240882	34242711	34242795	6191	3136,1427,1225	667,241,267	1628,979,1143	261,165,179	132	99	0.0319497755201	0.5210783234620684	0.779,0.816,0.775	0.824,0.817,0.827	-0.033
6192	ENSG00000137309.20	HMGA1	chr6	+	34240736	34240915	34240736	34240882	34243467	34243518	6192	632,255,212	1,0,0	301,183,212	0,0,0	132	99	1	1.0	0.998,1.0,1.0	1.0,1.0,1.0	-0.001
6194	ENSG00000049759.20	NEDD4L	chr18	+	58227829	58227907	58227829	58227888	58245426	58245508	6194	4,2,0	2,0,1	0,0,3	2,0,0	118	99	1	1.0	0.627,1.0,0.0	0.0,NA,1.0	0.042
6195	ENSG00000164118.13	CEP44	chr4	+	174304246	174304369	174304246	174304280	174308688	174308859	6195	101,32,41	0,1,1	78,39,34	0,0,0	188	99	1	1.0	1.0,0.944,0.956	1.0,1.0,1.0	-0.033
6196	ENSG00000092036.19	HAUS4	chr14	-	22956745	22957094	22956915	22957094	22955099	22955176	6196	56,22,19	60,9,8	40,35,20	34,17,16	269	99	0.850435930375	1.0	0.256,0.474,0.466	0.302,0.431,0.315	0.049
6197	ENSG00000135931.19	ARMC9	chr2	+	231198660	231198941	231198660	231198698	231206197	231206289	6197	40,20,19	5,2,1	29,13,18	0,3,1	342	99	0.275615500521	1.0	0.698,0.743,0.846	1.0,0.556,0.839	-0.036
6198	ENSG00000135931.19	ARMC9	chr2	+	231198675	231198945	231198675	231198941	231206197	231206289	6198	3,1,3	25,13,11	0,0,0	12,4,11	103	99	0.00228139970879	0.0815312980596613	0.103,0.069,0.208	0.0,0.0,0.0	0.127
6199	ENSG00000135931.19	ARMC9	chr2	+	231288659	231290019	231288659	231288721	231291352	231291443	6199	8,0,1	1,1,0	5,0,4	1,0,1	1397	99	1	1.0	0.362,0.0,1.0	0.262,NA,0.221	0.213
6200	ENSG00000203999.9	LINC01270	chr20	+	50311804	50312014	50311804	50311919	50312351	50312430	6200	0,2,1	1,0,0	0,1,1	0,0,0	194	99	1	1.0	0.0,1.0,1.0	NA,1.0,1.0	-0.333
6201	ENSG00000203999.9	LINC01270	chr20	+	50311804	50312430	50311804	50312014	50313299	50314922	6201	12,9,5	1,0,0	0,2,2	0,0,0	515	99	1	1.0	0.698,1.0,1.0	NA,1.0,1.0	-0.101
6203	ENSG00000197375.14	SLC22A5	chr5	+	132384146	132384314	132384146	132384301	132385327	132385499	6203	6,1,2	38,13,18	1,0,0	20,10,22	112	99	0.00112176626881	0.04731302480255154	0.122,0.064,0.089	0.042,0.0,0.0	0.078
6204	ENSG00000197375.14	SLC22A5	chr5	+	132384146	132384320	132384146	132384301	132385327	132385499	6204	2,1,1	38,13,18	2,0,1	20,10,22	118	99	0.602473352893	1.0	0.042,0.061,0.045	0.077,0.0,0.037	0.011
6205	ENSG00000197375.14	SLC22A5	chr5	+	132384146	132384320	132384146	132384314	132385327	132385499	6205	0,1,0	4,1,1	2,0,1	1,0,0	105	99	1	1.0	0.0,0.485,0.0	0.653,NA,1.0	-0.665
6206	ENSG00000197375.14	SLC22A5	chr5	+	132384146	132384320	132384146	132384301	132385375	132385499	6206	2,0,1	1,0,0	0,0,0	0,1,0	118	99	1	1.0	0.627,NA,1.0	NA,0.0,NA	0.814
6207	ENSG00000197375.14	SLC22A5	chr5	+	132378377	132384301	132378377	132378481	132387024	132387151	6207	497,181,127	0,0,0	437,263,274	1,0,0	5919	99	1	1.0	1.0,1.0,1.0	0.88,1.0,1.0	0.04
6208	ENSG00000197375.14	SLC22A5	chr5	+	132384146	132384314	132384146	132384301	132387024	132387151	6208	2,0,1	1,0,2	0,0,0	0,1,0	112	99	1	1.0	0.639,NA,0.307	NA,0.0,NA	0.473
6209	ENSG00000197375.14	SLC22A5	chr5	+	132384146	132384320	132384146	132384301	132387024	132387151	6209	2,0,1	1,0,2	0,0,1	0,1,0	118	99	1	1.0	0.627,NA,0.296	NA,0.0,1.0	-0.038
6210	ENSG00000197375.14	SLC22A5	chr5	+	132384146	132385499	132384146	132384301	132387024	132387151	6210	160,61,54	1,0,2	140,67,87	0,1,0	1297	99	0.717621275022	1.0	0.924,1.0,0.673	1.0,0.836,1.0	-0.08
6213	ENSG00000197375.14	SLC22A5	chr5	+	132384146	132385499	132384146	132384320	132387024	132387151	6213	158,61,53	0,0,0	140,67,87	0,0,1	1278	99	1	1.0	1.0,1.0,1.0	1.0,1.0,0.871	0.043
6215	ENSG00000197375.14	SLC22A5	chr5	+	132388920	132392615	132388920	132389021	132393675	132393811	6215	227,111,86	0,0,0	188,92,119	0,2,0	3693	99	0.846455383775	1.0	1.0,1.0,1.0	1.0,0.552,1.0	0.149
6221	ENSG00000115486.13	GGCX	chr2	-	85558916	85559075	85558945	85559075	85558439	85558662	6221	8,7,4	1,0,0	9,5,2	0,1,1	128	99	1	1.0	0.861,1.0,1.0	1.0,0.795,0.607	0.153
6222	ENSG00000115525.18	ST3GAL5	chr2	-	85847860	85848204	85848115	85848204	85846376	85846424	6222	125,37,44	0,0,0	112,70,51	0,1,0	354	99	1	1.0	1.0,1.0,1.0	1.0,0.951,1.0	0.016
6223	ENSG00000137413.17	TAF8	chr6	+	42055951	42057513	42055951	42056014	42068464	42068607	6223	96,65,52	1,0,0	60,37,54	0,0,0	1598	99	1	1.0	0.856,1.0,1.0	1.0,1.0,1.0	-0.048
6225	ENSG00000119682.18	AREL1	chr14	-	74669946	74670871	74670761	74670871	74669648	74669774	6225	180,90,84	2,1,7	130,62,69	1,0,3	914	99	0.103936032271	1.0	0.907,0.907,0.565	0.934,1.0,0.714	-0.09
6226	ENSG00000119682.18	AREL1	chr14	-	74675698	74675946	74675740	74675946	74674033	74674111	6226	98,46,63	0,0,0	63,43,45	1,1,0	141	99	1	1.0	1.0,1.0,1.0	0.978,0.968,1.0	0.018
6227	ENSG00000119682.18	AREL1	chr14	-	74684453	74684680	74684483	74684680	74683295	74683533	6227	45,18,21	0,0,0	24,17,19	0,3,0	129	99	0.723871167567	1.0	1.0,1.0,1.0	1.0,0.813,1.0	0.062
6229	ENSG00000222041.12	CYTOR	chr2	+	87469949	87470093	87469949	87470042	87480222	87480775	6229	2,2,1	1,0,0	1,1,0	0,0,0	150	99	1	1.0	0.569,1.0,1.0	1.0,1.0,NA	-0.144
6230	ENSG00000185347.18	TEDC1	chr14	+	105490980	105491132	105490980	105491126	105491621	105491700	6230	2,2,0	1,1,2	0,0,0	0,1,1	105	99	1	1.0	0.653,0.653,0.0	NA,0.0,0.0	0.435
6238	ENSG00000113048.18	MRPS27	chr5	-	72226827	72227275	72227049	72227275	72226056	72226199	6238	28,14,4	11,7,5	18,15,11	4,3,2	321	99	0.0291071748173	0.48877574117306305	0.44,0.382,0.198	0.581,0.607,0.629	-0.266
6239	ENSG00000113048.18	MRPS27	chr5	-	72227645	72228368	72228265	72228368	72227049	72227275	6239	53,29,25	1,4,0	28,12,19	2,0,0	719	99	0.0131989673141	0.2888123368388348	0.879,0.5,1.0	0.658,1.0,1.0	-0.093
6240	ENSG00000113048.18	MRPS27	chr5	-	72320148	72320526	72320233	72320526	72314080	72314158	6240	26,23,6	2,0,0	23,18,14	0,0,0	184	99	1	1.0	0.875,1.0,1.0	1.0,1.0,1.0	-0.042
6242	ENSG00000117859.19	OSBPL9	chr1	+	51669433	51669814	51669433	51669512	51714002	51714079	6242	4,2,3	107,48,42	2,1,4	57,41,41	401	99	1	1.0	0.009,0.01,0.017	0.009,0.006,0.024	-0.001
6243	ENSG00000158805.12	ZNF276	chr16	+	89727278	89727357	89727278	89727325	89729234	89729318	6243	33,13,23	12,11,8	25,21,23	3,16,8	131	99	0.556277889555	1.0	0.675,0.472,0.685	0.863,0.498,0.685	-0.071
6244	ENSG00000270011.8	ZNF559-ZNF177	chr19	+	9337795	9338017	9337795	9337858	9338493	9338582	6244	20,13,16	17,4,5	29,15,25	12,6,8	258	99	0.45951953775	1.0	0.311,0.555,0.551	0.481,0.49,0.545	-0.033
6251	ENSG00000214021.17	TTLL3	chr3	+	9817644	9818920	9817644	9817759	9820545	9820741	6251	173,57,43	0,1,1	94,56,59	2,2,3	1260	99	0.000921418047613	0.040487815325601195	1.0,0.817,0.772	0.787,0.688,0.607	0.169
6252	ENSG00000214021.17	TTLL3	chr3	+	9826996	9827240	9826996	9827072	9828959	9829395	6252	60,22,17	1,1,0	35,22,19	2,0,0	267	99	1	1.0	0.957,0.891,1.0	0.866,1.0,1.0	-0.006
6254	ENSG00000151090.20	THRB	chr3	-	24494651	24494803	24494686	24494803	24337299	24337371	6254	1,1,0	5,1,3	1,0,1	1,1,2	134	99	1	1.0	0.129,0.425,0.0	0.425,0.0,0.27	-0.047
6255	ENSG00000076706.17	MCAM	chr11	-	119310755	119311185	119311089	119311185	119310348	119310466	6255	198,179,148	1,0,1	59,37,34	0,0,0	433	99	1	1.0	0.978,1.0,0.971	1.0,1.0,1.0	-0.017
6256	ENSG00000198315.11	ZKSCAN8	chr6	+	28148315	28148838	28148315	28148824	28149482	28149624	6256	15,5,7	139,70,49	8,1,2	88,35,77	113	99	0.03627602814	0.5654845375445489	0.086,0.059,0.111	0.074,0.024,0.022	0.045
6259	ENSG00000197070.14	ARRDC1	chr9	+	137613614	137614214	137613614	137613769	137614298	137614475	6259	277,139,90	0,2,0	179,122,140	0,0,0	544	99	1	1.0	1.0,0.927,1.0	1.0,1.0,1.0	-0.024
6260	ENSG00000197070.14	ARRDC1	chr9	+	137614558	137615000	137614558	137614898	137615073	137615360	6260	208,105,84	3,0,2	156,135,123	1,1,0	201	99	0.493568531946	1.0	0.972,1.0,0.954	0.987,0.985,1.0	-0.015
6261	ENSG00000239779.7	WBP1	chr2	+	74458831	74459117	74458831	74458919	74459642	74459745	6261	10,7,6	3,0,0	21,7,17	0,1,1	297	99	0.503000175142	1.0	0.526,1.0,1.0	1.0,0.7,0.85	-0.008
6262	ENSG00000239779.7	WBP1	chr2	+	74459437	74459562	74459437	74459552	74459642	74459745	6262	1,2,0	0,0,0	2,1,0	1,2,0	109	99	1	1.0	1.0,1.0,NA	0.645,0.312,NA	0.521
6265	ENSG00000198755.11	RPL10A	chr6	+	35468798	35469027	35468798	35468873	35469380	35469529	6265	6561,2409,2017	11,9,10	3925,2305,2660	14,17,18	253	99	0.147584405196	1.0	0.996,0.991,0.987	0.991,0.982,0.983	0.006
6266	ENSG00000198755.11	RPL10A	chr6	+	35468946	35469285	35468946	35469027	35469380	35469529	6266	775,514,546	6428,2269,1869	547,371,510	3841,2248,2569	357	99	0.0702912740981	0.8634187574524083	0.032,0.059,0.075	0.038,0.044,0.052	0.011
6269	ENSG00000204406.14	MBD5	chr2	+	148483109	148484135	148483109	148483436	148485741	148485950	6269	28,7,7	1,0,1	10,16,22	2,0,1	798	99	0.429710193684	1.0	0.776,1.0,0.465	0.383,1.0,0.732	0.042
6272	ENSG00000204406.14	MBD5	chr2	+	148489385	148490787	148489385	148490594	148502435	148502509	6272	2,0,0	7,1,0	0,0,1	4,5,2	292	99	1	1.0	0.088,0.0,NA	0.0,0.0,0.145	-0.004
6273	ENSG00000102878.18	HSF4	chr16	+	67165945	67166070	67165945	67166011	67166319	67166395	6273	3,2,1	0,0,0	1,3,1	0,0,1	158	99	1	1.0	1.0,1.0,1.0	1.0,1.0,0.385	0.205
6281	ENSG00000234684.8	SDCBP2-AS1	chr20	+	1325420	1325782	1325420	1325529	1373077	1373178	6281	8,5,6	6,0,0	8,4,7	4,4,6	352	99	0.0213179858839	0.3953545882086219	0.273,1.0,1.0	0.36,0.22,0.247	0.482
6284	ENSG00000078053.17	AMPH	chr7	-	38427837	38429285	38429055	38429285	38426953	38426986	6284	12,6,5	0,0,0	8,4,3	0,0,2	1317	99	0.258233527873	1.0	1.0,1.0,1.0	1.0,1.0,0.101	0.3
6285	ENSG00000078053.17	AMPH	chr7	-	38428749	38429285	38429055	38429285	38426953	38426986	6285	6,4,2	0,0,0	4,1,1	0,0,2	405	99	0.315021219627	1.0	1.0,1.0,1.0	1.0,1.0,0.109	0.297
6286	ENSG00000166881.10	NEMP1	chr12	-	57070673	57070893	57070819	57070893	57064645	57064739	6286	256,142,133	3,5,4	153,63,119	3,2,2	245	99	0.637743740276	1.0	0.972,0.92,0.931	0.954,0.927,0.96	-0.006
6287	ENSG00000166881.10	NEMP1	chr12	-	57070673	57070893	57070819	57070893	57069233	57069306	6287	324,184,170	3,5,0	192,84,145	3,3,3	245	99	0.275816646626	1.0	0.978,0.937,1.0	0.963,0.919,0.951	0.027
6288	ENSG00000136271.11	DDX56	chr7	-	44569983	44570128	44570014	44570128	44569808	44569903	6288	31,22,27	456,237,186	25,12,16	265,173,190	130	99	0.573250197946	1.0	0.049,0.066,0.1	0.067,0.05,0.06	0.013
6289	ENSG00000136271.11	DDX56	chr7	-	44572562	44572744	44572573	44572744	44570757	44570877	6289	0,0,1	0,3,3	0,0,1	0,0,0	110	99	1	1.0	NA,0.0,0.231	NA,NA,1.0	-0.884
6290	ENSG00000136271.11	DDX56	chr7	-	44572562	44572744	44572573	44572744	44572346	44572437	6290	32,16,12	283,126,92	20,22,10	131,94,97	110	99	0.207722144386	1.0	0.092,0.103,0.105	0.121,0.174,0.085	-0.027
6292	ENSG00000231584.9	FAHD2CP	chr2	+	96019200	96019274	96019200	96019260	96019480	96019700	6292	9,3,1	4,0,0	3,2,5	7,3,5	113	99	0.00248283888676	0.08697522555813988	0.663,1.0,1.0	0.273,0.369,0.467	0.518
6294	ENSG00000231584.9	FAHD2CP	chr2	+	96019200	96019274	96019200	96019260	96019627	96019700	6294	9,3,1	2,0,1	3,2,5	1,0,0	113	99	0.562251910303	1.0	0.798,1.0,0.467	0.724,1.0,1.0	-0.153
6295	ENSG00000231584.9	FAHD2CP	chr2	+	96010592	96010851	96010592	96010732	96021124	96021233	6295	1,0,0	11,4,6	0,0,1	6,3,5	218	99	1	1.0	0.04,0.0,0.0	0.0,0.0,0.083	-0.014
6296	ENSG00000231584.9	FAHD2CP	chr2	+	96019200	96019274	96019200	96019260	96021124	96021233	6296	9,3,1	4,0,0	3,2,5	0,0,1	113	99	0.383269388406	1.0	0.663,1.0,1.0	1.0,1.0,0.814	-0.05
6297	ENSG00000231584.9	FAHD2CP	chr2	+	96019200	96019700	96019200	96019260	96021124	96021233	6297	86,28,35	4,0,0	45,27,39	0,0,1	539	99	0.235409387949	1.0	0.798,1.0,1.0	1.0,1.0,0.878	-0.027
6302	ENSG00000231584.9	FAHD2CP	chr2	+	96021124	96021465	96021124	96021367	96022673	96023385	6302	31,14,6	1,1,0	39,8,20	3,2,0	197	99	1	1.0	0.94,0.876,1.0	0.867,0.668,1.0	0.094
6305	ENSG00000109180.15	OCIAD1	chr4	+	48831083	48831496	48831083	48831249	48832619	48832682	6305	253,146,115	217,68,55	147,74,98	137,93,92	346	99	0.00132015075059	0.053589338355226904	0.25,0.381,0.374	0.235,0.185,0.234	0.117
6306	ENSG00000109180.15	OCIAD1	chr4	+	48831226	48831398	48831226	48831249	48832619	48832682	6306	32,20,19	217,68,55	36,23,34	137,93,92	248	99	0.129512488028	1.0	0.056,0.105,0.121	0.095,0.09,0.129	-0.011
6307	ENSG00000109180.15	OCIAD1	chr4	+	48831226	48831433	48831226	48831249	48832619	48832682	6307	50,26,27	217,68,55	37,25,35	137,93,92	283	99	0.829885079354	1.0	0.075,0.118,0.147	0.086,0.086,0.117	0.017
6308	ENSG00000109180.15	OCIAD1	chr4	+	48831226	48831433	48831226	48831398	48832619	48832682	6308	30,14,12	12,8,4	12,8,9	11,6,8	134	99	0.0542023589275	0.7324939703162346	0.649,0.564,0.689	0.446,0.496,0.454	0.169
6309	ENSG00000109180.15	OCIAD1	chr4	+	48831226	48831496	48831226	48831398	48832619	48832682	6309	233,134,100	12,8,4	122,57,72	11,6,8	197	99	0.036991995542	0.5742548727031913	0.907,0.894,0.926	0.848,0.827,0.819	0.078
6310	ENSG00000109180.15	OCIAD1	chr4	+	48831226	48831496	48831226	48831433	48832619	48832682	6310	207,122,88	4,2,0	110,50,64	0,1,1	162	99	0.784095097284	1.0	0.969,0.974,1.0	1.0,0.968,0.975	0.0
6311	ENSG00000109180.15	OCIAD1	chr4	+	48832619	48832761	48832619	48832682	48833400	48833481	6311	15,6,7	545,194,180	11,6,3	340,186,220	178	99	0.594344225379	1.0	0.015,0.017,0.021	0.018,0.018,0.008	0.003
6312	ENSG00000109180.15	OCIAD1	chr4	+	48851805	48852020	48851805	48851975	48857212	48857365	6312	18,9,7	646,198,164	19,7,16	321,196,231	144	99	0.0506668480725	0.7033604327759629	0.019,0.03,0.029	0.039,0.024,0.045	-0.01
6313	ENSG00000004975.12	DVL2	chr17	-	7230045	7230155	7230057	7230155	7229134	7229274	6313	32,10,12	4,4,0	26,17,12	0,0,0	111	99	0.000400947057735	0.021245140105445735	0.877,0.69,1.0	1.0,1.0,1.0	-0.144
6314	ENSG00000004975.12	DVL2	chr17	-	7230045	7230155	7230057	7230155	7229587	7229678	6314	32,10,11	1,0,0	26,17,12	0,0,0	111	99	1	1.0	0.966,1.0,1.0	1.0,1.0,1.0	-0.011
6315	ENSG00000004975.12	DVL2	chr17	-	7230045	7230155	7230057	7230155	7229807	7229943	6315	109,27,33	26,7,2	126,73,87	18,21,21	111	99	0.696037744463	1.0	0.789,0.775,0.936	0.862,0.756,0.787	0.032
6316	ENSG00000134668.13	SPOCD1	chr1	-	31796589	31796715	31796592	31796715	31794123	31794235	6316	0,0,0	1,0,0	3,0,1	0,0,0	102	99	1	1.0	0.0,NA,NA	1.0,NA,1.0	-1.0
6322	ENSG00000144199.12	FAHD2B	chr2	-	97085698	97086198	97086138	97086198	97084168	97084277	6322	216,83,67	5,1,4	174,121,150	1,1,1	539	99	0.00391062566898	0.12247574580672213	0.888,0.938,0.755	0.97,0.957,0.965	-0.104
6327	ENSG00000228486.11	C2orf92	chr2	+	97671330	97671574	97671330	97671499	97674455	97674557	6327	3,2,1	0,1,3	5,0,2	0,0,0	174	99	1	1.0	1.0,0.532,0.159	1.0,NA,1.0	-0.436
6328	ENSG00000228486.11	C2orf92	chr2	+	97674455	97674561	97674455	97674557	97675844	97675928	6328	5,2,0	0,0,0	1,1,1	1,2,0	103	99	1	1.0	1.0,1.0,NA	0.49,0.325,1.0	0.395
6329	ENSG00000145632.15	PLK2	chr5	-	58458083	58458528	58458398	58458528	58457487	58457583	6329	65,44,52	1,0,0	54,45,60	0,0,0	414	99	1	1.0	0.94,1.0,1.0	1.0,1.0,1.0	-0.02
6334	ENSG00000087088.21	BAX	chr19	+	48955547	48955833	48955547	48955599	48956197	48956333	6334	1674,591,585	14,8,11	963,622,646	13,1,8	333	99	0.467877610493	1.0	0.973,0.956,0.941	0.957,0.995,0.96	-0.014
6335	ENSG00000196152.10	ZNF79	chr9	+	127424373	127424910	127424373	127424803	127428551	127428660	6335	9,5,6	2,0,0	10,9,7	0,0,3	206	99	0.53178587191	1.0	0.684,1.0,1.0	1.0,1.0,0.529	0.052
6336	ENSG00000269713.8	NBPF9	chr1	-	149065525	149065689	149065636	149065689	149064430	149064482	6336	61,36,22	1,4,0	33,37,29	0,0,0	210	99	0.120967947028	1.0	0.966,0.809,1.0	1.0,1.0,1.0	-0.075
6338	ENSG00000133316.16	WDR74	chr11	-	62835918	62836036	62835960	62836036	62835694	62835841	6338	4,10,3	162,86,53	1,4,4	65,43,56	141	99	0.660833536737	1.0	0.017,0.075,0.038	0.011,0.061,0.048	0.003
6339	ENSG00000133316.16	WDR74	chr11	-	62839506	62839867	62839540	62839867	62839321	62839428	6339	147,74,69	1,1,0	74,47,46	0,0,0	133	99	1	1.0	0.991,0.982,1.0	1.0,1.0,1.0	-0.009
6341	ENSG00000130413.16	STK33	chr11	-	8480409	8480614	8480482	8480614	8477249	8477283	6341	7,4,5	1,0,0	1,3,2	0,0,0	172	99	1	1.0	0.801,1.0,1.0	1.0,1.0,1.0	-0.066
6342	ENSG00000130413.16	STK33	chr11	-	8480409	8480614	8480533	8480614	8477249	8477283	6342	9,5,8	0,0,2	2,4,3	0,0,0	223	99	1	1.0	1.0,1.0,0.64	1.0,1.0,1.0	-0.12
6343	ENSG00000130413.16	STK33	chr11	-	8480482	8480614	8480533	8480614	8477249	8477283	6343	3,1,3	0,0,2	1,1,1	0,0,0	150	99	0.781478204482	1.0	1.0,1.0,0.497	1.0,1.0,1.0	-0.168
6349	ENSG00000105402.8	NAPA	chr19	-	47492014	47493493	47493415	47493493	47490787	47490856	6349	660,624,587	1,0,0	273,214,202	0,2,1	1500	99	0.568966498517	1.0	0.978,1.0,1.0	1.0,0.876,0.93	0.057
6350	ENSG00000105402.8	NAPA	chr19	-	47503392	47503502	47503422	47503502	47495549	47495596	6350	1,1,0	0,0,0	0,0,0	1,0,0	129	99	1	1.0	1.0,1.0,NA	0.0,NA,NA	1.0
6351	ENSG00000105402.8	NAPA	chr19	-	47503392	47503502	47503422	47503502	47500632	47500749	6351	3,1,0	128,76,51	0,0,0	56,54,53	129	99	1	1.0	0.018,0.01,0.0	0.0,0.0,0.0	0.009
6354	ENSG00000071054.17	MAP4K4	chr2	+	101887087	101887261	101887087	101887237	101887777	101887937	6354	53,19,19	160,64,50	38,15,22	90,52,55	123	99	0.541684642755	1.0	0.21,0.193,0.234	0.254,0.188,0.244	-0.016
6357	ENSG00000166411.14	IDH3A	chr15	+	78155212	78155275	78155212	78155251	78157547	78157631	6357	112,65,55	3,0,3	58,30,23	1,0,0	123	99	0.64863751313	1.0	0.968,1.0,0.937	0.979,1.0,1.0	-0.025
6359	ENSG00000204256.14	BRD2	chr6	+	32976030	32976464	32976030	32976169	32976561	32976936	6359	4963,1781,1704	1,0,0	2744,1652,1736	0,0,1	394	99	1	1.0	0.999,1.0,1.0	1.0,1.0,0.998	0.0
6360	ENSG00000204256.14	BRD2	chr6	+	32976561	32977570	32976561	32976936	32977756	32978005	6360	3739,1431,1316	1,1,0	1869,1053,1195	0,0,2	733	99	1	1.0	0.998,0.995,1.0	1.0,1.0,0.988	0.002
6361	ENSG00000136718.10	IMP4	chr2	+	130342893	130342962	130342893	130342935	130343085	130343194	6361	12,1,5	83,47,42	12,6,10	50,26,39	126	99	0.00942964966454	0.2267971619571149	0.102,0.016,0.086	0.159,0.153,0.168	-0.092
6362	ENSG00000136718.10	IMP4	chr2	+	130344628	130344725	130344628	130344712	130345375	130345485	6362	12,3,4	299,146,131	9,2,4	139,116,111	112	99	0.65273163903	1.0	0.034,0.018,0.026	0.054,0.015,0.031	-0.007
6363	ENSG00000136718.10	IMP4	chr2	+	130345566	130345933	130345566	130345699	130346017	130346112	6363	659,331,291	4,11,4	355,239,251	2,1,1	333	99	0.0026403945044	0.09131082749996819	0.98,0.899,0.956	0.981,0.986,0.987	-0.04
6364	ENSG00000068305.18	MEF2A	chr15	+	99671519	99671669	99671519	99671657	99674392	99674612	6364	20,5,4	68,24,22	9,6,5	56,19,27	111	99	0.415848645387	1.0	0.208,0.157,0.14	0.125,0.22,0.142	0.006
6366	ENSG00000196502.13	SULT1A1	chr16	-	28609058	28610191	28609930	28610191	28608707	28608859	6366	27,9,10	122,12,8	15,8,5	57,43,33	971	99	0.0643576303757	0.8148735709517596	0.022,0.071,0.113	0.026,0.019,0.015	0.049
6370	ENSG00000038274.18	MAT2B	chr5	+	163512001	163513669	163512001	163512196	163513841	163513994	6370	247,107,99	0,1,0	165,73,87	0,0,1	1572	99	1	1.0	1.0,0.871,1.0	1.0,1.0,0.846	0.008
6371	ENSG00000173805.16	HAP1	chr17	-	41732694	41732798	41732718	41732798	41732229	41732394	6371	1,3,2	8,2,5	2,3,4	4,5,4	123	99	0.37415492623	1.0	0.091,0.547,0.244	0.287,0.326,0.446	-0.059
6372	ENSG00000159917.17	ZNF235	chr19	-	44298807	44298903	44298819	44298903	44234754	44234869	6372	0,0,0	2,2,0	4,1,1	3,0,4	111	99	1	1.0	0.0,0.0,NA	0.543,1.0,0.182	-0.575
6374	ENSG00000109501.15	WFS1	chr4	+	6291196	6291367	6291196	6291354	6291916	6291997	6374	129,67,47	0,1,0	101,69,66	0,0,0	112	99	1	1.0	1.0,0.983,1.0	1.0,1.0,1.0	-0.006
6376	ENSG00000163703.20	CRELD1	chr3	+	9933809	9933920	9933809	9933852	9934419	9934612	6376	0,0,1	0,0,0	0,0,0	1,0,1	167	99	1	1.0	NA,NA,1.0	0.0,NA,0.0	1.0
6377	ENSG00000163703.20	CRELD1	chr3	+	9937561	9937710	9937561	9937672	9938014	9938106	6377	1,1,0	5,1,0	0,2,1	3,5,5	137	99	1	1.0	0.126,0.419,NA	0.0,0.224,0.126	0.156
6378	ENSG00000163703.20	CRELD1	chr3	+	9940849	9941026	9940849	9941016	9941110	9941206	6378	9,9,6	2,3,1	6,8,6	4,1,2	109	99	0.747056969768	1.0	0.803,0.732,0.845	0.577,0.879,0.732	0.064
6382	ENSG00000163703.20	CRELD1	chr3	+	9943076	9943229	9943076	9943172	9943380	9943515	6382	2,1,0	37,10,9	2,0,5	39,14,15	156	99	0.225478688784	1.0	0.033,0.06,0.0	0.032,0.0,0.175	-0.038
6383	ENSG00000163703.20	CRELD1	chr3	+	9943076	9943253	9943076	9943172	9943380	9943515	6383	4,2,0	37,10,9	2,0,6	39,14,15	180	99	0.84499056036	1.0	0.056,0.099,0.0	0.027,0.0,0.18	-0.017
6384	ENSG00000163703.20	CRELD1	chr3	+	9943076	9943253	9943076	9943229	9943380	9943515	6384	2,1,0	0,0,0	1,0,1	1,0,0	123	99	1	1.0	1.0,1.0,NA	0.446,NA,1.0	0.277
6385	ENSG00000118900.15	UBN1	chr16	+	4860663	4861102	4860663	4860953	4868832	4868903	6385	651,355,329	3,2,1	325,221,211	1,0,1	248	99	1	1.0	0.989,0.986,0.992	0.992,1.0,0.988	-0.004
6387	ENSG00000144061.14	NPHP1	chr2	-	110164235	110164730	110164687	110164730	110163047	110163132	6387	8,4,6	4,3,3	7,13,8	1,1,0	551	99	4.61552679855e-05	0.0038502716028598494	0.264,0.193,0.264	0.557,0.7,1.0	-0.512
6388	ENSG00000144061.14	NPHP1	chr2	-	110164519	110164730	110164687	110164730	110163047	110163132	6388	6,2,5	4,3,3	2,9,5	1,1,0	267	99	0.000236415466508	0.014041297243951593	0.357,0.198,0.382	0.426,0.769,1.0	-0.419
6389	ENSG00000144061.14	NPHP1	chr2	-	110164519	110164730	110164687	110164730	110163047	110163135	6389	6,2,5	15,4,5	2,9,5	3,1,3	267	99	0.0545536593753	0.7348331970958976	0.129,0.156,0.27	0.198,0.769,0.382	-0.265
6390	ENSG00000104408.11	EIF3E	chr8	-	108202982	108203117	108202989	108203117	108201742	108201923	6390	1097,390,371	8,3,4	557,341,422	0,2,1	106	99	1	1.0	0.992,0.992,0.989	1.0,0.994,0.997	-0.006
6391	ENSG00000104408.11	EIF3E	chr8	-	108236160	108236203	108236162	108236203	108234997	108235102	6391	3786,1261,1073	0,0,0	1882,1161,1270	1,0,0	101	99	1	1.0	1.0,1.0,1.0	0.999,1.0,1.0	0.0
6392	ENSG00000104408.11	EIF3E	chr8	-	108241798	108241913	108241885	108241913	108239957	108240075	6392	1830,608,578	4,2,1	911,509,670	1,0,0	186	99	1	1.0	0.996,0.994,0.997	0.998,1.0,1.0	-0.004
6393	ENSG00000143486.16	EIF2D	chr1	-	206608235	206608326	206608279	206608326	206600262	206600308	6393	28,17,6	0,1,0	11,6,10	0,0,0	143	99	1	1.0	1.0,0.922,1.0	1.0,1.0,1.0	-0.026
6394	ENSG00000143486.16	EIF2D	chr1	-	206611147	206611374	206611183	206611374	206609375	206609459	6394	0,2,0	138,56,32	1,2,1	63,20,26	135	99	0.441939292851	1.0	0.0,0.026,0.0	0.012,0.068,0.027	-0.027
6396	ENSG00000125166.13	GOT2	chr16	-	58722118	58722278	58722149	58722278	58719195	58719255	6396	4,1,3	205,150,127	0,3,3	160,70,94	130	99	0.953869840465	1.0	0.015,0.005,0.018	0.0,0.032,0.024	-0.006
6400	ENSG00000231249.2	ITPR1-DT	chr3	-	4492460	4493201	4492783	4493201	4490316	4491368	6400	5,2,4	2,0,0	9,1,4	0,0,0	422	99	0.603627514785	1.0	0.37,1.0,1.0	1.0,1.0,1.0	-0.21
6401	ENSG00000160446.19	ZDHHC12	chr9	-	128722437	128724127	128723993	128724127	128722008	128722086	6401	99,37,25	0,0,0	77,36,54	0,1,0	1655	99	1	1.0	1.0,1.0,1.0	1.0,0.683,1.0	0.106
6402	ENSG00000163166.15	IWS1	chr2	-	127526174	127526489	127526382	127526489	127523675	127523791	6402	431,269,223	0,0,0	249,127,188	0,1,0	307	99	1	1.0	1.0,1.0,1.0	1.0,0.976,1.0	0.008
6403	ENSG00000163166.15	IWS1	chr2	-	127526174	127526489	127526410	127526489	127523675	127523791	6403	434,269,224	0,0,1	249,127,188	0,0,0	335	99	1	1.0	1.0,1.0,0.985	1.0,1.0,1.0	-0.005
6404	ENSG00000163166.15	IWS1	chr2	-	127526382	127526489	127526410	127526489	127523675	127523791	6404	3,0,1	0,0,1	0,1,0	0,0,0	127	99	1	1.0	1.0,NA,0.438	NA,1.0,NA	-0.281
6405	ENSG00000144136.11	SLC20A1	chr2	+	112660386	112661226	112660386	112660572	112662863	112663825	6405	631,411,331	0,0,1	331,153,227	0,0,0	753	99	1	1.0	1.0,1.0,0.978	1.0,1.0,1.0	-0.007
6407	ENSG00000113240.14	CLK4	chr5	-	178617343	178618778	178618555	178618778	178616881	178616948	6407	143,51,51	13,2,2	106,63,74	12,6,10	1311	99	0.105896042077	1.0	0.454,0.658,0.658	0.4,0.442,0.358	0.19
6408	ENSG00000148229.13	POLE3	chr9	-	113409609	113410140	113410054	113410140	113407234	113408983	6408	1348,625,568	0,0,2	776,430,422	0,0,1	544	99	1	1.0	1.0,1.0,0.981	1.0,1.0,0.987	-0.002
6410	ENSG00000116670.15	MAD2L2	chr1	-	11676808	11676948	11676847	11676948	11676045	11676140	6410	21,5,19	193,104,73	23,7,9	175,102,121	138	99	0.345638609069	1.0	0.072,0.033,0.157	0.086,0.047,0.051	0.026
6411	ENSG00000116670.15	MAD2L2	chr1	-	11680352	11680613	11680561	11680613	11677542	11677614	6411	646,290,241	0,0,0	434,296,331	0,2,0	308	99	1	1.0	1.0,1.0,1.0	1.0,0.979,1.0	0.007
6412	ENSG00000182944.18	EWSR1	chr22	+	29288605	29288786	29288605	29288755	29292136	29292169	6412	89,34,26	5,4,2	61,23,36	0,1,0	130	99	0.000416169819548	0.021784863695812697	0.931,0.866,0.908	1.0,0.946,1.0	-0.08
6413	ENSG00000182944.18	EWSR1	chr22	+	29288605	29291599	29288605	29288755	29292136	29292169	6413	4631,1934,1587	5,4,2	2381,1475,1373	0,1,0	2943	99	0.0130439644012	0.2860869987559873	0.969,0.942,0.964	1.0,0.98,1.0	-0.035
6414	ENSG00000182944.18	EWSR1	chr22	+	29288605	29291599	29288605	29288786	29292136	29292169	6414	4551,1904,1566	9,4,5	2330,1454,1344	10,2,7	2912	99	0.176601986648	1.0	0.945,0.942,0.914	0.888,0.961,0.867	0.028
6415	ENSG00000182944.18	EWSR1	chr22	+	29298732	29299280	29298732	29298895	29299598	29299851	6415	234,120,140	2,0,1	121,116,87	0,0,1	484	99	0.632103674847	1.0	0.96,1.0,0.966	1.0,1.0,0.947	-0.007
6416	ENSG00000160087.21	UBE2J2	chr1	-	1262169	1262390	1262268	1262390	1257207	1257310	6416	24,17,12	17,7,12	21,8,23	20,8,12	198	99	0.709669316726	1.0	0.414,0.548,0.333	0.344,0.333,0.489	0.043
6417	ENSG00000160087.21	UBE2J2	chr1	-	1267732	1267992	1267861	1267992	1263345	1263386	6417	57,44,30	206,114,93	39,31,28	140,55,73	228	99	0.420702933327	1.0	0.107,0.144,0.123	0.108,0.197,0.143	-0.025
6418	ENSG00000160087.21	UBE2J2	chr1	-	1267732	1267992	1267861	1267992	1266097	1266290	6418	18,11,17	5,1,1	20,12,12	2,2,6	228	99	0.391047522146	1.0	0.61,0.827,0.881	0.813,0.723,0.465	0.106
6419	ENSG00000160087.21	UBE2J2	chr1	-	1273498	1273837	1273665	1273837	1267861	1267992	6419	27,18,25	260,126,101	11,7,11	141,82,85	266	99	0.0454290736495	0.6576727532829023	0.037,0.05,0.084	0.028,0.031,0.046	0.022
6420	ENSG00000146414.17	SHPRH	chr6	-	145933049	145933178	145933056	145933178	145927188	145927277	6420	5,1,1	49,18,9	1,2,0	26,8,9	106	99	0.110355067515	1.0	0.087,0.049,0.094	0.035,0.189,0.0	0.002
6421	ENSG00000146414.17	SHPRH	chr6	-	145954689	145955354	145955186	145955354	145950263	145950482	6421	245,67,83	0,0,0	132,45,74	0,1,0	596	99	1	1.0	1.0,1.0,1.0	1.0,0.882,1.0	0.039
6422	ENSG00000168395.16	ING5	chr2	+	241711376	241711584	241711376	241711488	241711977	241712071	6422	7,6,5	156,61,45	9,7,7	70,47,50	195	99	0.0462387040441	0.6651516692397093	0.022,0.048,0.053	0.061,0.07,0.066	-0.025
6423	ENSG00000164904.18	ALDH7A1	chr5	-	126550148	126550293	126550195	126550293	126549928	126550002	6423	35,9,6	385,106,100	17,7,15	187,91,112	146	99	0.531310413575	1.0	0.058,0.054,0.039	0.058,0.05,0.083	-0.013
6424	ENSG00000163481.8	RNF25	chr2	-	218668238	218668341	218668278	218668341	218668078	218668146	6424	65,53,38	3,0,0	46,21,30	0,0,1	139	99	0.751590604376	1.0	0.939,1.0,1.0	1.0,1.0,0.955	-0.005
6428	ENSG00000250337.8	PURPL	chr5	+	27475534	27475781	27475534	27475695	27476068	27476158	6428	65,10,12	1,2,2	52,34,36	4,2,1	185	99	0.868283969176	1.0	0.972,0.728,0.763	0.874,0.901,0.951	-0.088
6429	ENSG00000250337.8	PURPL	chr5	+	27475534	27475781	27475534	27475695	27477638	27477801	6429	65,10,12	35,13,8	52,34,37	58,44,57	185	99	0.0344359924805	0.5472682670121471	0.498,0.292,0.445	0.324,0.293,0.258	0.12
6430	ENSG00000250337.8	PURPL	chr5	+	27475534	27475781	27475534	27475695	27494234	27494335	6430	64,10,12	0,0,0	52,33,36	1,0,1	185	99	1	1.0	1.0,1.0,1.0	0.965,1.0,0.951	0.028
6431	ENSG00000182173.14	TSEN54	chr17	+	75521408	75522535	75521408	75522333	75523274	75523335	6431	127,65,81	24,2,11	66,74,79	16,11,6	301	99	0.552450776349	1.0	0.635,0.914,0.708	0.576,0.689,0.812	0.06
6432	ENSG00000182173.14	TSEN54	chr17	+	75521704	75522521	75521704	75522333	75523274	75523335	6432	118,69,77	24,2,11	64,74,74	16,11,6	287	99	0.545021687512	1.0	0.629,0.922,0.707	0.58,0.699,0.81	0.056
6433	ENSG00000182173.14	TSEN54	chr17	+	75521704	75522535	75521704	75522521	75523274	75523335	6433	18,5,6	9,9,2	6,4,10	4,4,5	113	99	0.972893192984	1.0	0.637,0.327,0.724	0.568,0.467,0.637	0.005
6434	ENSG00000182173.14	TSEN54	chr17	+	75521408	75522535	75521408	75522333	75523662	75523779	6434	127,64,80	0,1,1	64,74,75	0,0,1	301	99	1	1.0	1.0,0.955,0.963	1.0,1.0,0.961	-0.014
6435	ENSG00000182173.14	TSEN54	chr17	+	75521408	75523335	75521408	75522333	75523662	75523779	6435	408,196,190	0,1,1	244,251,199	0,0,1	1101	99	1	1.0	1.0,0.946,0.945	1.0,1.0,0.947	-0.019
6436	ENSG00000182173.14	TSEN54	chr17	+	75521408	75523335	75521408	75522535	75523662	75523779	6436	282,132,110	1,0,0	180,177,124	0,0,0	899	99	1	1.0	0.969,1.0,1.0	1.0,1.0,1.0	-0.01
6437	ENSG00000182173.14	TSEN54	chr17	+	75521704	75522521	75521704	75522333	75523662	75523779	6437	109,61,75	0,1,1	60,70,69	0,0,1	287	99	1	1.0	1.0,0.955,0.963	1.0,1.0,0.96	-0.014
6438	ENSG00000182173.14	TSEN54	chr17	+	75521704	75522535	75521704	75522521	75523662	75523779	6438	18,4,5	0,1,0	4,4,6	0,0,0	113	99	1	1.0	1.0,0.778,1.0	1.0,1.0,1.0	-0.074
6439	ENSG00000182173.14	TSEN54	chr17	+	75521704	75523335	75521704	75522521	75523662	75523779	6439	299,136,115	0,1,0	184,181,130	0,0,0	913	99	1	1.0	1.0,0.936,1.0	1.0,1.0,1.0	-0.021
6440	ENSG00000174106.3	LEMD3	chr12	+	65169582	65171118	65169582	65170418	65238501	65238581	6440	1484,607,584	1,2,4	990,551,743	1,1,4	799	99	0.898288313536	1.0	0.995,0.974,0.948	0.992,0.986,0.958	-0.006
6441	ENSG00000144120.13	TMEM177	chr2	+	119679166	119679617	119679166	119679225	119680831	119682118	6441	80,41,30	2,0,0	77,43,38	4,2,0	491	99	0.0128703468644	0.28392060228620714	0.89,1.0,1.0	0.795,0.813,1.0	0.094
6442	ENSG00000006062.18	MAP3K14	chr17	-	45270851	45271221	45271057	45271221	45270412	45270563	6442	7,3,4	18,12,10	5,2,10	12,8,9	305	99	0.335761895363	1.0	0.112,0.075,0.115	0.119,0.075,0.265	-0.052
6446	ENSG00000109339.24	MAPK10	chr4	-	86098523	86101217	86101051	86101217	86067772	86067955	6446	18,1,4	0,1,0	8,3,4	0,0,0	2627	99	1	1.0	1.0,0.036,1.0	1.0,1.0,1.0	-0.321
6449	ENSG00000109339.24	MAPK10	chr4	-	86194308	86194407	86194335	86194407	86159297	86159467	6449	1,0,0	1,0,0	2,0,1	0,0,1	126	99	1	1.0	0.44,NA,NA	1.0,NA,0.44	-0.28
6450	ENSG00000109339.24	MAPK10	chr4	-	86194318	86194407	86194335	86194407	86159297	86159467	6450	1,0,0	1,0,0	0,0,0	0,0,1	116	99	1	1.0	0.46,NA,NA	NA,NA,0.0	0.46
6453	ENSG00000168026.19	TTC21A	chr3	+	39118068	39118177	39118068	39118153	39119921	39120020	6453	0,0,1	3,1,2	0,0,0	6,0,0	123	99	1	1.0	0.0,0.0,0.287	0.0,NA,NA	0.096
6455	ENSG00000125630.16	POLR1B	chr2	+	112564365	112564499	112564365	112564404	112567966	112568137	6455	196,114,70	5,2,0	116,67,73	0,3,2	194	99	0.906871899108	1.0	0.952,0.967,1.0	1.0,0.919,0.949	0.017
6456	ENSG00000163161.14	ERCC3	chr2	-	127291911	127292846	127292083	127292846	127290223	127290273	6456	15,12,9	1,0,0	14,7,12	0,0,0	271	99	1	1.0	0.846,1.0,1.0	1.0,1.0,1.0	-0.051
6457	ENSG00000163161.14	ERCC3	chr2	-	127291911	127292846	127292609	127292846	127290223	127290273	6457	62,35,50	162,70,67	48,28,30	73,47,44	797	99	0.19002707855	1.0	0.045,0.058,0.085	0.076,0.069,0.078	-0.012
6458	ENSG00000163161.14	ERCC3	chr2	-	127292083	127292846	127292609	127292846	127290223	127290273	6458	48,23,41	162,70,67	34,21,18	73,47,44	625	99	0.503468112182	1.0	0.045,0.049,0.088	0.069,0.066,0.061	-0.005
6459	ENSG00000163161.14	ERCC3	chr2	-	127293856	127294145	127294053	127294145	127293512	127293718	6459	15,4,7	72,30,37	7,1,5	36,20,21	296	99	0.574415077016	1.0	0.065,0.043,0.06	0.061,0.016,0.074	0.006
6460	ENSG00000100911.16	PSME2	chr14	-	24145709	24146240	24146207	24146240	24145378	24145465	6460	306,123,116	0,0,1	172,109,143	0,0,0	597	99	1	1.0	1.0,1.0,0.951	1.0,1.0,1.0	-0.016
6461	ENSG00000224786.3	CETN4P	chr4	-	122732286	122732474	122732418	122732474	122732051	122732193	6461	4,1,4	1,0,0	1,1,1	0,0,1	231	99	1	1.0	0.632,1.0,1.0	1.0,1.0,0.3	0.111
6463	ENSG00000186088.16	GSAP	chr7	-	77330181	77330367	77330238	77330367	77329332	77329391	6463	4,3,2	18,3,3	12,8,8	6,6,1	156	99	0.0015450943389	0.060387969135954234	0.124,0.388,0.297	0.559,0.458,0.835	-0.348
6464	ENSG00000269609.6	C10orf95-AS1	chr10	+	102450186	102450360	102450186	102450330	102451398	102451555	6464	3,2,1	2,1,0	0,0,1	1,3,3	129	99	1.13562548927e-05	0.0012825110189716988	0.535,0.606,1.0	0.0,0.0,0.204	0.646
6465	ENSG00000269609.6	C10orf95-AS1	chr10	+	102450186	102450360	102450186	102450330	102455336	102456297	6465	4,3,1	19,7,4	0,0,1	22,10,17	129	99	0.000259253604294	0.014997464237392817	0.139,0.247,0.161	0.0,0.0,0.043	0.168
6469	ENSG00000160392.14	C19orf47	chr19	-	40341785	40341890	40341838	40341890	40336319	40336407	6469	16,8,10	69,36,31	15,11,8	26,20,21	152	99	0.0203444017487	0.38388516277235263	0.131,0.126,0.174	0.273,0.264,0.199	-0.102
6472	ENSG00000169714.17	CNBP	chr3	-	129171633	129171771	129171654	129171771	129171445	129171508	6472	120,78,75	1,0,0	81,51,63	0,3,0	120	99	1	1.0	0.99,1.0,1.0	1.0,0.933,1.0	0.019
6473	ENSG00000169714.17	CNBP	chr3	-	129171633	129171771	129171651	129171771	129171445	129171538	6473	430,292,206	25,16,14	240,155,161	16,9,24	117	99	0.0892912207917	1.0	0.936,0.939,0.926	0.927,0.936,0.85	0.029
6474	ENSG00000169714.17	CNBP	chr3	-	129171633	129171771	129171654	129171771	129171445	129171538	6474	486,331,249	671,365,335	282,175,188	394,258,308	120	99	0.126481415445	1.0	0.374,0.428,0.38	0.371,0.359,0.335	0.039
6475	ENSG00000169714.17	CNBP	chr3	-	129171651	129171771	129171654	129171771	129171445	129171538	6475	81,55,57	671,365,335	58,29,51	394,258,308	102	99	0.972759634794	1.0	0.105,0.128,0.142	0.125,0.098,0.138	0.005
6476	ENSG00000138496.17	PARP9	chr3	-	122558328	122558467	122558433	122558467	122555285	122556121	6476	5,2,1	10,10,6	5,3,3	15,6,12	204	99	0.720386539058	1.0	0.195,0.088,0.075	0.139,0.195,0.108	-0.028
6478	ENSG00000139597.18	N4BP2L1	chr13	-	32416498	32416703	32416550	32416703	32415958	32416029	6478	0,2,4	0,1,0	0,1,0	5,2,5	151	99	1	1.0	NA,0.567,1.0	0.0,0.247,0.0	0.701
6479	ENSG00000121988.18	ZRANB3	chr2	-	135227811	135228015	135227817	135228015	135224425	135224517	6479	17,4,3	5,1,2	10,1,8	3,1,1	105	99	0.49200027566	1.0	0.762,0.79,0.586	0.759,0.485,0.883	0.004
6481	ENSG00000189190.11	ZNF600	chr19	-	52780580	52781055	52780830	52781055	52778825	52778907	6481	12,11,5	1,1,0	17,13,15	0,0,0	349	99	1	1.0	0.773,0.757,1.0	1.0,1.0,1.0	-0.157
6482	ENSG00000237765.8	FAM200B	chr4	+	15681755	15681901	15681755	15681784	15686235	15686462	6482	39,11,11	2,1,3	22,19,24	2,1,3	216	99	0.711252114267	1.0	0.899,0.834,0.627	0.834,0.897,0.786	-0.052
6483	ENSG00000237765.8	FAM200B	chr4	+	15681755	15681968	15681755	15681784	15686235	15686462	6483	34,13,13	2,1,3	29,17,13	2,1,3	283	99	0.98695714316	1.0	0.856,0.82,0.603	0.835,0.856,0.603	-0.005
6484	ENSG00000237765.8	FAM200B	chr4	+	15681755	15681968	15681755	15681901	15686235	15686462	6484	34,12,12	39,10,10	28,15,13	21,17,24	166	99	0.735108687854	1.0	0.342,0.417,0.417	0.443,0.345,0.244	0.048
6486	ENSG00000180228.14	PRKRA	chr2	-	178447455	178447586	178447504	178447586	178443266	178443384	6486	12,6,8	0,1,0	11,2,3	0,0,0	148	99	1	1.0	1.0,0.801,1.0	1.0,1.0,1.0	-0.066
6487	ENSG00000180228.14	PRKRA	chr2	-	178450241	178450411	178450365	178450411	178443266	178443384	6487	176,76,69	0,0,0	88,71,64	0,0,1	223	99	1	1.0	1.0,1.0,1.0	1.0,1.0,0.966	0.011
6488	ENSG00000180228.14	PRKRA	chr2	-	178447455	178447586	178447504	178447586	178444421	178444500	6488	17,15,12	130,51,31	12,4,3	71,34,33	148	99	0.0806428443836	0.9390460854308215	0.08,0.164,0.206	0.102,0.073,0.057	0.073
6489	ENSG00000180228.14	PRKRA	chr2	-	178447455	178447586	178447515	178447586	178444421	178444500	6489	17,16,12	1,0,0	12,4,3	0,0,0	159	99	1	1.0	0.914,1.0,1.0	1.0,1.0,1.0	-0.029
6490	ENSG00000180228.14	PRKRA	chr2	-	178447504	178447586	178447515	178447586	178444421	178444500	6490	130,52,31	1,0,0	71,34,33	0,0,0	110	99	1	1.0	0.992,1.0,1.0	1.0,1.0,1.0	-0.003
6491	ENSG00000180228.14	PRKRA	chr2	-	178447455	178447586	178447504	178447586	178445425	178445535	6491	16,6,9	5,2,0	15,3,7	15,2,3	148	99	0.0123863038736	0.2759782299469427	0.682,0.667,1.0	0.401,0.501,0.609	0.279
6492	ENSG00000180228.14	PRKRA	chr2	-	178450241	178450411	178450365	178450411	178447455	178447586	6492	341,135,105	1,2,0	182,124,106	1,2,2	223	99	0.548546636028	1.0	0.993,0.968,1.0	0.988,0.965,0.959	0.016
6493	ENSG00000215374.6	FAM66B	chr8	-	7348972	7349146	7349082	7349146	7325136	7325198	6493	10,6,3	8,0,2	5,10,8	7,5,4	209	99	0.377028586107	1.0	0.372,1.0,0.415	0.253,0.486,0.486	0.187
6494	ENSG00000089060.12	SLC8B1	chr12	-	113332722	113332960	113332748	113332960	113321195	113321348	6494	28,12,4	1,0,1	20,8,18	0,2,0	125	99	1	1.0	0.957,1.0,0.76	1.0,0.76,1.0	-0.014
6495	ENSG00000120458.13	MSANTD2	chr11	-	124779003	124779139	124779049	124779139	124774718	124774974	6495	16,10,6	3,1,0	6,9,8	3,2,1	145	99	0.177647165656	1.0	0.785,0.872,1.0	0.577,0.754,0.845	0.16
6496	ENSG00000120458.13	MSANTD2	chr11	-	124779003	124779139	124779049	124779139	124774803	124774818	6496	16,8,6	0,0,0	5,8,6	2,0,1	145	99	0.660793324026	1.0	1.0,1.0,1.0	0.631,1.0,0.804	0.188
6497	ENSG00000196576.16	PLXNB2	chr22	-	50294718	50294778	50294725	50294778	50289516	50290597	6497	24,5,0	19,3,3	26,29,19	13,6,5	106	99	0.0456793432597	0.6601171098335485	0.541,0.609,0.0	0.651,0.819,0.78	-0.367
6498	ENSG00000126777.18	KTN1	chr14	+	55648024	55648115	55648024	55648088	55648801	55648870	6498	596,241,217	1,1,0	334,165,180	0,0,0	126	99	1	1.0	0.998,0.995,1.0	1.0,1.0,1.0	-0.002
6499	ENSG00000232977.7	LINC00327	chr13	+	23466570	23467749	23466570	23467163	23470513	23470642	6499	26,7,9	0,0,1	27,11,15	0,0,0	685	99	1	1.0	1.0,1.0,0.565	1.0,1.0,1.0	-0.145
6501	ENSG00000166333.14	ILK	chr11	+	6608883	6609408	6608883	6608967	6609511	6609639	6501	239,94,92	0,2,0	140,97,113	0,0,0	540	99	1	1.0	1.0,0.896,1.0	1.0,1.0,1.0	-0.035
6502	ENSG00000141027.22	NCOR1	chr17	-	16046950	16047093	16046989	16047093	16040440	16040494	6502	46,20,30	0,2,1	38,20,28	1,1,0	138	99	1	1.0	1.0,0.878,0.956	0.965,0.935,1.0	-0.022
6503	ENSG00000141027.22	NCOR1	chr17	-	16061400	16061894	16061757	16061894	16058470	16058599	6503	613,208,183	1,0,0	386,209,278	0,0,1	456	99	1	1.0	0.993,1.0,1.0	1.0,1.0,0.984	0.003
6505	ENSG00000108433.17	GOSR2	chr17	+	46923159	46923269	46923159	46923221	46929519	46929584	6505	17,14,14	168,82,87	7,2,5	72,52,56	147	99	0.0364030019031	0.5671933233089078	0.064,0.103,0.098	0.061,0.025,0.057	0.041
6506	ENSG00000108433.17	GOSR2	chr17	+	46923159	46923387	46923159	46923221	46929519	46929584	6506	5,2,6	168,82,87	1,3,1	72,52,56	265	99	0.842763138431	1.0	0.011,0.009,0.025	0.005,0.021,0.007	0.004
6507	ENSG00000108433.17	GOSR2	chr17	+	46923159	46923632	46923159	46923221	46929519	46929584	6507	22,9,14	168,82,87	5,11,4	72,52,56	510	99	0.381156329117	1.0	0.025,0.021,0.03	0.013,0.039,0.014	0.003
6508	ENSG00000108433.17	GOSR2	chr17	+	46923159	46923387	46923159	46923269	46929519	46929584	6508	4,2,6	16,14,14	1,2,1	7,1,5	217	99	0.401319356228	1.0	0.102,0.061,0.164	0.061,0.477,0.084	-0.098
6509	ENSG00000108433.17	GOSR2	chr17	+	46923159	46923632	46923159	46923269	46929519	46929584	6509	21,9,14	16,14,14	5,10,4	7,1,5	462	99	0.665359091732	1.0	0.22,0.121,0.176	0.133,0.682,0.146	-0.148
6510	ENSG00000108433.17	GOSR2	chr17	+	46923159	46923632	46923159	46923387	46929519	46929584	6510	18,7,9	1,0,1	4,8,3	0,0,0	344	99	1	1.0	0.838,1.0,0.721	1.0,1.0,1.0	-0.147
6511	ENSG00000233806.8	LINC01237	chr2	+	241881366	241881478	241881366	241881474	241882559	241882635	6511	2,1,2	1,0,0	7,1,5	2,0,4	103	99	0.00215923822087	0.07817268862217676	0.658,1.0,1.0	0.771,1.0,0.546	0.114
6512	ENSG00000149929.16	HIRIP3	chr16	-	29993905	29994843	29994647	29994843	29993639	29993808	6512	1334,409,384	0,0,0	962,551,616	0,0,1	841	99	1	1.0	1.0,1.0,1.0	1.0,1.0,0.986	0.005
6523	ENSG00000175061.19	SNHG29	chr17	+	16439326	16439703	16439326	16439414	16440184	16440253	6523	1850,778,672	1180,345,254	1339,801,976	787,496,576	388	99	0.0595341254695	0.7764062629740067	0.286,0.365,0.403	0.303,0.292,0.302	0.052
6524	ENSG00000175061.19	SNHG29	chr17	+	16439580	16439703	16439580	16439692	16440184	16440253	6524	1113,456,408	0,3,1	850,488,573	1,0,0	110	99	1	1.0	1.0,0.993,0.997	0.999,1.0,1.0	-0.003
6525	ENSG00000175061.19	SNHG29	chr17	+	16463163	16463317	16463163	16463247	16463718	16463986	6525	5,5,3	1,0,0	3,3,8	2,0,1	169	99	0.683276676947	1.0	0.745,1.0,1.0	0.468,1.0,0.824	0.151
6527	ENSG00000189212.13	DPY19L2P1	chr7	-	35150087	35150274	35150216	35150274	35147790	35147882	6527	4,2,4	1,0,0	8,3,1	0,2,1	228	99	0.329055820253	1.0	0.635,1.0,1.0	1.0,0.394,0.303	0.313
6528	ENSG00000161513.12	FDXR	chr17	-	74863895	74864347	74864147	74864347	74863075	74863246	6528	111,14,19	1,0,0	127,65,126	0,0,1	351	99	1	1.0	0.969,1.0,1.0	1.0,1.0,0.973	-0.001
6529	ENSG00000161513.12	FDXR	chr17	-	74872768	74872968	74872865	74872968	74872035	74872133	6529	7,0,4	5,1,3	3,2,5	26,8,14	196	99	0.0345373132174	0.5476320917660915	0.414,0.0,0.402	0.055,0.112,0.153	0.165
6540	ENSG00000136935.14	GOLGA1	chr9	-	124921711	124921892	124921722	124921892	124921128	124921240	6540	4,1,1	94,34,27	3,2,0	41,32,30	110	99	0.879820884652	1.0	0.037,0.026,0.032	0.062,0.053,0.0	-0.007
6541	ENSG00000155465.20	SLC7A7	chr14	-	22815313	22815451	22815319	22815451	22812899	22813440	6541	1,1,0	0,2,0	1,0,0	0,2,0	105	99	1	1.0	1.0,0.32,NA	1.0,0.0,NA	0.16
6542	ENSG00000144959.11	NCEH1	chr3	-	172647861	172648114	172647885	172648114	172645622	172645692	6542	0,1,3	24,21,22	0,0,1	15,7,14	123	99	0.429018441667	1.0	0.0,0.037,0.099	0.0,0.0,0.054	0.027
6543	ENSG00000115159.16	GPD2	chr2	+	156578888	156579164	156578888	156579001	156579689	156579788	6543	11,5,11	1,0,0	11,5,4	0,0,0	262	99	1	1.0	0.806,1.0,1.0	1.0,1.0,1.0	-0.065
6546	ENSG00000115170.16	ACVR1	chr2	-	157818268	157818559	157818384	157818559	157799426	157799500	6546	5,4,1	39,20,28	0,0,0	15,9,8	215	99	0.00750610259484	0.1944856315115424	0.056,0.084,0.016	0.0,0.0,0.0	0.052
6547	ENSG00000115170.16	ACVR1	chr2	-	157818376	157818559	157818384	157818559	157799426	157799500	6547	0,2,0	39,20,28	0,0,0	15,9,8	107	99	1	1.0	0.0,0.085,0.0	0.0,0.0,0.0	0.028
6549	ENSG00000180900.20	SCRIB	chr8	-	143804933	143805014	143804954	143805014	143804567	143804825	6549	50,19,9	4,3,0	47,39,48	4,5,4	120	99	0.64990650058	1.0	0.912,0.839,1.0	0.906,0.866,0.908	0.024
6550	ENSG00000089693.11	MLF2	chr12	-	6750144	6750305	6750176	6750305	6749847	6750007	6550	13,9,14	708,388,316	16,4,13	397,272,331	131	99	0.404710972268	1.0	0.014,0.017,0.032	0.03,0.011,0.029	-0.002
6551	ENSG00000198246.9	SLC29A3	chr10	+	71319281	71319731	71319281	71319310	71322755	71323054	6551	7,3,4	1,1,1	8,1,4	0,0,0	520	99	0.119137714203	1.0	0.571,0.364,0.432	1.0,1.0,1.0	-0.544
6552	ENSG00000092010.15	PSME1	chr14	+	24138344	24138403	24138344	24138399	24138473	24138560	6552	2,0,0	208,52,37	1,1,1	148,107,108	103	99	1	1.0	0.009,0.0,0.0	0.006,0.009,0.009	-0.005
6553	ENSG00000092010.15	PSME1	chr14	+	24138344	24138403	24138344	24138399	24138735	24138959	6553	2,0,0	0,0,0	2,1,1	1,0,1	103	99	1	1.0	1.0,NA,NA	0.658,1.0,0.49	0.284
6554	ENSG00000077152.11	UBE2T	chr1	-	202333009	202333335	202333236	202333335	202331656	202331960	6554	694,426,389	0,0,1	340,213,208	0,2,0	326	99	1	1.0	1.0,1.0,0.992	1.0,0.97,1.0	0.007
6555	ENSG00000077152.11	UBE2T	chr1	-	202334988	202335818	202335641	202335818	202333449	202333555	6555	138,82,67	2,0,1	86,41,44	3,2,1	752	99	0.0280055491572	0.47619502978172934	0.901,1.0,0.898	0.791,0.73,0.853	0.142
6556	ENSG00000077152.11	UBE2T	chr1	-	202334988	202335818	202335645	202335818	202333449	202333555	6556	140,86,68	7,4,1	86,42,44	5,1,2	756	99	0.877786804754	1.0	0.724,0.738,0.899	0.693,0.846,0.742	0.027
6557	ENSG00000077152.11	UBE2T	chr1	-	202335641	202335818	202335645	202335818	202333449	202333555	6557	4,4,2	7,4,1	3,3,1	5,1,2	103	99	0.968273017842	1.0	0.355,0.49,0.658	0.366,0.742,0.325	0.023
6558	ENSG00000077152.11	UBE2T	chr1	-	202335641	202335818	202335645	202335818	202334988	202335058	6558	12,11,5	279,149,134	3,3,3	114,83,84	103	99	0.10945898541	1.0	0.04,0.066,0.035	0.025,0.034,0.033	0.016
6559	ENSG00000153250.21	RBMS1	chr2	-	160286968	160287084	160286977	160287084	160284994	160285044	6559	160,55,65	123,41,37	104,47,70	82,36,42	108	99	0.916122828531	1.0	0.544,0.552,0.617	0.538,0.545,0.604	0.009
6561	ENSG00000185621.11	LMLN	chr3	+	197960199	197960440	197960199	197960319	197974376	197974474	6561	12,9,3	0,0,0	16,8,14	2,0,0	220	99	1	1.0	1.0,1.0,1.0	0.783,1.0,1.0	0.072
6563	ENSG00000169764.16	UGP2	chr2	+	63857549	63857718	63857549	63857716	63857828	63857936	6563	5,0,2	2,0,0	2,4,2	1,1,0	101	99	1	1.0	0.71,NA,1.0	0.662,0.797,1.0	0.035
6566	ENSG00000136531.19	SCN2A	chr2	+	165295772	165296302	165295772	165296090	165297016	165297135	6566	0,0,0	1,0,0	1,0,0	0,0,0	311	99	1	1.0	0.0,NA,NA	1.0,NA,NA	-1.0
6567	ENSG00000136531.19	SCN2A	chr2	+	165295772	165296892	165295772	165296090	165297016	165297135	6567	0,0,0	1,0,0	2,1,2	0,0,0	901	99	1	1.0	0.0,NA,NA	1.0,1.0,1.0	-1.0
6569	ENSG00000136531.19	SCN2A	chr2	+	165326851	165328538	165326851	165326984	165331329	165331568	6569	1,0,0	5,0,0	3,1,2	0,0,2	1653	99	1	1.0	0.012,NA,NA	1.0,1.0,0.057	-0.674
6570	ENSG00000123607.16	TTC21B	chr2	-	165883789	165884018	165883793	165884018	165880678	165880799	6570	2,0,0	64,16,9	0,0,1	48,15,37	103	99	1	1.0	0.029,0.0,0.0	0.0,0.0,0.025	0.001
6572	ENSG00000123607.16	TTC21B	chr2	-	165931740	165931856	165931757	165931856	165930171	165930364	6572	0,1,0	64,20,13	0,0,0	66,27,28	116	99	1	1.0	0.0,0.041,0.0	0.0,0.0,0.0	0.014
6573	ENSG00000114796.16	KLHL24	chr3	+	183635622	183635793	183635622	183635747	183636220	183636311	6573	13,7,4	3,0,0	8,3,1	2,1,1	145	99	0.135878899045	1.0	0.747,1.0,1.0	0.732,0.672,0.406	0.312
6574	ENSG00000114796.16	KLHL24	chr3	+	183635622	183635793	183635622	183635782	183643479	183643542	6574	27,12,15	0,0,1	16,14,8	0,0,2	110	99	1	1.0	1.0,1.0,0.931	1.0,1.0,0.783	0.049
6575	ENSG00000089009.16	RPL6	chr12	-	112409040	112409574	112409492	112409574	112408419	112408656	6575	449,236,203	3,1,0	217,143,170	1,1,0	551	99	1	1.0	0.964,0.977,1.0	0.975,0.963,1.0	0.001
6576	ENSG00000163728.11	TTC14	chr3	+	180604224	180604338	180604224	180604309	180604477	180604607	6576	11,4,4	61,35,26	8,2,4	29,14,17	128	99	0.423396707603	1.0	0.122,0.081,0.106	0.176,0.099,0.154	-0.04
6579	ENSG00000138688.17	KIAA1109	chr4	+	122334343	122334545	122334343	122334440	122336191	122336353	6579	6,2,2	75,17,23	3,1,3	33,24,38	204	99	0.583963411053	1.0	0.037,0.054,0.04	0.042,0.02,0.037	0.011
6581	ENSG00000138688.17	KIAA1109	chr4	+	122349449	122349708	122349449	122349642	122349856	122350074	6581	1,0,0	36,10,13	0,1,0	19,13,13	165	99	1	1.0	0.016,0.0,0.0	0.0,0.044,0.0	-0.009
6582	ENSG00000138688.17	KIAA1109	chr4	+	122349856	122350087	122349856	122350074	122352903	122353155	6582	2,1,1	51,7,14	1,0,1	28,28,22	112	99	1	1.0	0.034,0.112,0.059	0.031,0.0,0.039	0.045
6583	ENSG00000144357.18	UBR3	chr2	+	170006989	170007202	170006989	170007190	170008803	170008940	6583	87,31,26	70,15,19	29,19,25	47,37,40	111	99	7.8461693626e-05	0.0058897643947469405	0.526,0.648,0.55	0.355,0.314,0.358	0.232
6592	ENSG00000115806.13	GORASP2	chr2	+	170948349	170948430	170948349	170948380	170949538	170949742	6592	349,192,191	5,4,4	245,163,174	4,4,5	149	99	0.618289407714	1.0	0.979,0.97,0.969	0.976,0.964,0.959	0.006
6593	ENSG00000173692.14	PSMD1	chr2	+	231062505	231062693	231062505	231062675	231066905	231067111	6593	5,2,2	421,159,138	2,2,1	231,137,144	117	99	1	1.0	0.01,0.011,0.012	0.007,0.012,0.006	0.003
6594	ENSG00000144591.20	GMPPA	chr2	+	219498914	219499254	219498914	219498971	219499955	219500015	6594	133,64,48	0,0,0	75,50,45	0,1,0	382	99	1	1.0	1.0,1.0,1.0	1.0,0.928,1.0	0.024
6595	ENSG00000144591.20	GMPPA	chr2	+	219498900	219499254	219498900	219498938	219499960	219500015	6595	138,64,49	1,1,0	81,52,43	1,1,1	415	99	1	1.0	0.971,0.939,1.0	0.951,0.925,0.911	0.041
6596	ENSG00000144591.20	GMPPA	chr2	+	219499960	219500020	219499960	219500015	219500120	219500218	6596	0,0,0	81,23,37	2,3,0	33,19,38	104	99	0.364116619758	1.0	0.0,0.0,0.0	0.055,0.131,0.0	-0.062
6597	ENSG00000144591.20	GMPPA	chr2	+	219501475	219501720	219501475	219501579	219501850	219502037	6597	4,3,1	69,48,31	8,6,8	60,36,32	240	99	0.00197151641628	0.07232932664043919	0.023,0.025,0.013	0.052,0.064,0.093	-0.049
6598	ENSG00000144591.20	GMPPA	chr2	+	219501475	219502037	219501475	219501579	219502381	219502441	6598	196,78,53	0,1,0	88,77,71	0,0,0	557	99	1	1.0	1.0,0.933,1.0	1.0,1.0,1.0	-0.022
6599	ENSG00000144591.20	GMPPA	chr2	+	219504082	219504218	219504082	219504213	219505227	219505362	6599	1,0,0	123,42,38	0,3,1	65,48,36	104	99	0.472770226743	1.0	0.008,0.0,0.0	0.0,0.056,0.026	-0.025
6600	ENSG00000144591.20	GMPPA	chr2	+	219504082	219504868	219504082	219504213	219505227	219505362	6600	94,47,36	123,42,38	78,66,76	65,48,36	754	99	0.00276520707029	0.09433370522117365	0.091,0.128,0.111	0.136,0.153,0.217	-0.059
6602	ENSG00000144591.20	GMPPA	chr2	+	219504082	219505362	219504082	219504213	219505457	219505555	6602	275,115,100	11,3,2	185,157,154	0,0,0	1248	99	7.8021223926e-09	2.5228862946943227e-06	0.665,0.753,0.799	1.0,1.0,1.0	-0.261
6603	ENSG00000144591.20	GMPPA	chr2	+	219505457	219505761	219505457	219505555	219505979	219506072	6603	206,68,77	7,10,11	136,106,97	7,5,4	305	99	0.0674878237263	0.8433381782629545	0.905,0.688,0.694	0.863,0.873,0.887	-0.112
6604	ENSG00000144591.20	GMPPA	chr2	+	219505457	219506072	219505457	219505761	219506253	219506422	6604	127,40,41	0,0,1	55,56,41	0,0,0	410	99	1	1.0	1.0,1.0,0.908	1.0,1.0,1.0	-0.031
6605	ENSG00000188243.14	COMMD6	chr13	-	75537498	75537675	75537663	75537675	75530113	75530266	6605	18,10,5	182,69,64	13,7,5	102,57,80	264	99	0.956596265806	1.0	0.036,0.052,0.028	0.046,0.044,0.023	0.001
6607	ENSG00000167699.14	GLOD4	chr17	-	778621	778744	778694	778744	776867	776988	6607	30,9,8	177,82,82	17,7,13	77,36,44	172	99	0.0449059746936	0.65435095544939	0.089,0.059,0.053	0.113,0.101,0.145	-0.053
6611	ENSG00000121753.13	ADGRB2	chr1	-	31735182	31735665	31735579	31735665	31732971	31733143	6611	4,3,0	3,3,0	5,3,2	0,0,1	496	99	1	1.0	0.21,0.166,NA	1.0,1.0,0.285	-0.574
6612	ENSG00000001631.17	KRIT1	chr7	-	92235402	92235646	92235533	92235646	92234807	92234886	6612	113,44,32	0,0,1	77,38,51	1,0,0	230	99	1	1.0	1.0,1.0,0.932	0.971,1.0,1.0	-0.013
6613	ENSG00000001631.17	KRIT1	chr7	-	92235402	92235646	92235533	92235646	92234807	92234923	6613	230,86,67	0,0,1	136,66,107	2,0,0	230	99	1	1.0	1.0,1.0,0.966	0.967,1.0,1.0	-0.0
6614	ENSG00000001631.17	KRIT1	chr7	-	92236288	92236542	92236412	92236542	92235402	92235646	6614	14,6,8	94,46,33	13,3,10	41,49,42	223	99	0.614643240646	1.0	0.062,0.055,0.097	0.123,0.026,0.096	-0.01
6615	ENSG00000001631.17	KRIT1	chr7	-	92244901	92245920	92245789	92245920	92242033	92242137	6615	306,100,105	1,0,0	214,137,140	0,1,0	987	99	1	1.0	0.968,1.0,1.0	1.0,0.932,1.0	0.012
6616	ENSG00000001631.17	KRIT1	chr7	-	92245426	92245676	92245464	92245676	92242033	92242137	6616	40,11,15	5,1,1	18,16,14	2,1,1	137	99	0.438745434111	1.0	0.853,0.888,0.916	0.867,0.92,0.91	-0.013
6617	ENSG00000001631.17	KRIT1	chr7	-	92245426	92245914	92245789	92245914	92242033	92242137	6617	132,35,32	1,0,0	61,51,41	0,1,0	462	99	1	1.0	0.966,1.0,1.0	1.0,0.916,1.0	0.017
6618	ENSG00000001631.17	KRIT1	chr7	-	92245464	92245908	92245789	92245908	92242033	92242137	6618	97,25,18	1,0,0	45,36,28	0,1,0	424	99	1	1.0	0.958,1.0,1.0	1.0,0.894,1.0	0.021
6619	ENSG00000001631.17	KRIT1	chr7	-	92245426	92245914	92245464	92245914	92244001	92244149	6619	16,6,6	2,0,1	7,6,6	0,0,0	137	99	0.700505637919	1.0	0.853,1.0,0.813	1.0,1.0,1.0	-0.111
6620	ENSG00000001631.17	KRIT1	chr7	-	92245426	92245914	92245789	92245914	92244001	92244149	6620	108,30,23	0,0,0	50,41,33	1,0,0	462	99	1	1.0	1.0,1.0,1.0	0.915,1.0,1.0	0.028
6621	ENSG00000001631.17	KRIT1	chr7	-	92245464	92245914	92245789	92245914	92244001	92244149	6621	94,24,18	0,0,0	43,35,27	1,0,0	424	99	1	1.0	1.0,1.0,1.0	0.909,1.0,1.0	0.03
6622	ENSG00000001631.17	KRIT1	chr7	-	92245464	92245914	92245789	92245914	92244901	92245171	6622	92,25,17	14,3,5	43,35,27	8,8,9	424	99	0.344272447294	1.0	0.605,0.661,0.443	0.557,0.505,0.412	0.078
6623	ENSG00000001631.17	KRIT1	chr7	-	92245464	92245914	92245821	92245914	92244901	92245171	6623	97,25,19	1,0,0	45,36,31	2,0,0	456	99	1	1.0	0.955,1.0,1.0	0.83,1.0,1.0	0.042
6624	ENSG00000001631.17	KRIT1	chr7	-	92245464	92245914	92245843	92245914	92244901	92245171	6624	97,25,19	0,0,0	45,36,31	0,1,1	478	99	1	1.0	1.0,1.0,1.0	1.0,0.882,0.865	0.084
6625	ENSG00000001631.17	KRIT1	chr7	-	92245789	92245914	92245821	92245914	92244901	92245171	6625	19,3,7	1,0,0	10,9,13	2,0,0	131	99	1	1.0	0.935,1.0,1.0	0.791,1.0,1.0	0.048
6626	ENSG00000001631.17	KRIT1	chr7	-	92245789	92245914	92245843	92245914	92244901	92245171	6626	19,3,7	0,0,0	10,9,13	0,1,1	153	99	1	1.0	1.0,1.0,1.0	1.0,0.853,0.894	0.084
6627	ENSG00000001631.17	KRIT1	chr7	-	92245821	92245914	92245843	92245914	92244901	92245171	6627	1,0,0	0,0,0	2,0,0	0,1,1	121	99	1	1.0	1.0,NA,NA	1.0,0.0,0.0	0.667
6628	ENSG00000001631.17	KRIT1	chr7	-	92245789	92245920	92245821	92245920	92245426	92245595	6628	6,1,2	0,0,0	5,4,6	0,0,1	131	99	1	1.0	1.0,1.0,1.0	1.0,1.0,0.819	0.06
6630	ENSG00000204356.14	NELFE	chr6	-	31958307	31958454	31958371	31958454	31956940	31957010	6630	15,13,5	421,193,201	15,2,6	247,154,171	163	99	0.866079144652	1.0	0.021,0.039,0.015	0.036,0.008,0.021	0.003
6632	ENSG00000255717.8	SNHG1	chr11	-	62853800	62854064	62854017	62854064	62851987	62852681	6632	283,118,116	0,1,1	169,102,166	0,0,0	316	99	1	1.0	1.0,0.974,0.973	1.0,1.0,1.0	-0.018
6633	ENSG00000255717.8	SNHG1	chr11	-	62852810	62855216	62853800	62855216	62851998	62852681	6633	1686,804,686	0,0,0	1247,838,1120	0,0,1	1089	99	1	1.0	1.0,1.0,1.0	1.0,1.0,0.99	0.003
6634	ENSG00000255717.8	SNHG1	chr11	-	62852810	62855216	62854017	62855216	62851998	62852681	6634	1969,921,802	0,1,1	1416,940,1281	0,0,0	1306	99	1	1.0	1.0,0.986,0.984	1.0,1.0,1.0	-0.01
6635	ENSG00000255717.8	SNHG1	chr11	-	62853800	62854064	62854017	62854064	62852810	62853590	6635	808,430,390	0,0,0	684,469,727	0,3,5	316	99	0.908399404621	1.0	1.0,1.0,1.0	1.0,0.98,0.979	0.014
6636	ENSG00000255717.8	SNHG1	chr11	-	62853800	62854551	62854518	62854551	62852810	62853590	6636	1082,557,504	0,0,0	847,604,898	0,0,1	817	99	1	1.0	1.0,1.0,1.0	1.0,1.0,0.991	0.003
6637	ENSG00000255717.8	SNHG1	chr11	-	62853551	62853833	62853800	62853833	62853074	62853115	6637	1030,532,513	0,0,0	925,599,907	6,3,1	348	99	0.719494013685	1.0	1.0,1.0,1.0	0.978,0.983,0.996	0.014
6638	ENSG00000255717.8	SNHG1	chr11	-	62854017	62855216	62855132	62855216	62853800	62853833	6638	924,467,421	1,0,0	660,484,591	0,0,0	1214	99	1	1.0	0.987,1.0,1.0	1.0,1.0,1.0	-0.004
6640	ENSG00000255717.8	SNHG1	chr11	-	62854887	62855885	62855423	62855885	62854518	62854551	6640	572,272,274	0,2,1	314,219,227	0,2,1	635	99	0.415111112046	1.0	1.0,0.955,0.977	1.0,0.945,0.973	0.005
6643	ENSG00000255717.8	SNHG1	chr11	-	62855423	62855885	62855864	62855885	62855132	62855216	6643	317,158,156	0,0,0	227,179,237	1,0,0	540	99	1	1.0	1.0,1.0,1.0	0.977,1.0,1.0	0.008
6644	ENSG00000144815.17	NXPE3	chr3	+	101779733	101779934	101779733	101779900	101782109	101782290	6644	5,5,5	9,4,2	9,6,6	4,3,2	133	99	0.124818783558	1.0	0.293,0.482,0.65	0.626,0.598,0.691	-0.163
6649	ENSG00000213963.6	ENSG00000213963	chr2	-	177323238	177323396	177323303	177323396	177311232	177311328	6649	4,2,1	0,0,0	2,0,4	0,1,0	164	99	1	1.0	1.0,1.0,1.0	1.0,0.0,1.0	0.333
6650	ENSG00000213963.6	ENSG00000213963	chr2	-	177323084	177323396	177323238	177323396	177321606	177322237	6650	6,2,1	2,0,0	8,5,9	0,0,0	253	99	0.842447327392	1.0	0.54,1.0,1.0	1.0,1.0,1.0	-0.153
6651	ENSG00000213963.6	ENSG00000213963	chr2	-	177323084	177323396	177323303	177323396	177321606	177322237	6651	10,4,2	1,0,0	10,5,13	0,0,0	318	99	1	1.0	0.757,1.0,1.0	1.0,1.0,1.0	-0.081
6652	ENSG00000213963.6	ENSG00000213963	chr2	-	177323238	177323396	177323303	177323396	177321606	177322237	6652	6,2,1	1,0,0	2,0,4	0,0,0	164	99	1	1.0	0.784,1.0,1.0	1.0,NA,1.0	-0.072
6653	ENSG00000196531.14	NACA	chr12	-	56714361	56714439	56714370	56714439	56713536	56713589	6653	1162,570,534	1,1,2	856,556,554	4,5,1	108	99	1	1.0	0.999,0.998,0.996	0.995,0.99,0.998	0.003
6654	ENSG00000196531.14	NACA	chr12	-	56714361	56714439	56714370	56714439	56713538	56713683	6654	11625,4906,4412	0,0,1	7165,4543,5042	2,0,1	108	99	1	1.0	1.0,1.0,1.0	1.0,1.0,1.0	0.0
6655	ENSG00000168078.10	PBK	chr8	-	27833041	27833133	27833055	27833133	27828104	27828198	6655	1,5,3	333,159,163	0,0,0	173,110,129	113	99	0.889106098605	1.0	0.003,0.027,0.016	0.0,0.0,0.0	0.015
6666	ENSG00000146094.16	DOK3	chr5	-	177510149	177510382	177510259	177510382	177509474	177509657	6666	8,5,5	1,2,0	8,6,4	1,0,2	209	99	0.862048542681	1.0	0.791,0.542,1.0	0.791,1.0,0.486	0.019
6668	ENSG00000135451.13	TROAP	chr12	+	49323844	49324037	49323844	49323946	49324154	49324392	6668	460,374,341	1,0,0	298,266,278	0,0,0	190	99	1	1.0	0.996,1.0,1.0	1.0,1.0,1.0	-0.001
6669	ENSG00000135451.13	TROAP	chr12	+	49323844	49324037	49323844	49323946	49324211	49324296	6669	444,377,332	0,2,2	308,269,305	4,1,1	190	99	1	1.0	1.0,0.99,0.989	0.976,0.993,0.994	0.005
6670	ENSG00000135451.13	TROAP	chr12	+	49323844	49324037	49323844	49323946	49324230	49324416	6670	599,431,385	169,85,96	414,359,344	104,72,65	190	99	0.290373228884	1.0	0.649,0.725,0.676	0.675,0.722,0.734	-0.027
6671	ENSG00000135451.13	TROAP	chr12	+	49323844	49324037	49323844	49323946	49325500	49325658	6671	456,353,318	4,3,3	312,272,281	0,2,2	190	99	0.923759050554	1.0	0.983,0.984,0.982	1.0,0.986,0.987	-0.008
6672	ENSG00000135451.13	TROAP	chr12	+	49323844	49324037	49323844	49323946	49325746	49325884	6672	413,327,290	4,0,0	269,237,250	0,0,0	190	99	1	1.0	0.982,1.0,1.0	1.0,1.0,1.0	-0.006
6673	ENSG00000135451.13	TROAP	chr12	+	49325500	49325658	49325500	49325560	49325746	49325884	6673	197,67,57	0,1,0	106,69,80	0,1,1	197	99	1	1.0	1.0,0.971,1.0	1.0,0.972,0.976	0.008
6674	ENSG00000135451.13	TROAP	chr12	+	49330144	49330943	49330144	49330573	49331213	49331407	6674	499,244,205	8,1,1	260,205,232	4,4,3	469	99	0.42471797012	1.0	0.929,0.981,0.977	0.932,0.915,0.942	0.033
6676	ENSG00000108094.17	CUL2	chr10	-	35031299	35032494	35032434	35032494	35029487	35029640	6676	296,145,118	1,0,0	187,112,143	0,0,0	1234	99	1	1.0	0.96,1.0,1.0	1.0,1.0,1.0	-0.013
6677	ENSG00000108094.17	CUL2	chr10	-	35089889	35090001	35089895	35090001	35071198	35071339	6677	0,1,0	55,29,19	0,0,3	32,12,22	105	99	0.843436825458	1.0	0.0,0.031,0.0	0.0,0.0,0.114	-0.028
6678	ENSG00000108094.17	CUL2	chr10	-	35089895	35090363	35090178	35090363	35071198	35071339	6678	59,36,27	69,28,21	41,18,30	37,26,21	382	99	0.946447739498	1.0	0.181,0.25,0.25	0.223,0.152,0.27	0.012
6679	ENSG00000204681.11	GABBR1	chr6	-	29630457	29630643	29630521	29630643	29629086	29629107	6679	6,1,1	0,1,0	8,8,8	0,0,0	163	99	1	1.0	1.0,0.378,1.0	1.0,1.0,1.0	-0.207
6680	ENSG00000052723.12	SIKE1	chr1	-	114780436	114780685	114780448	114780685	114780109	114780215	6680	42,8,10	187,92,86	24,9,14	124,70,80	111	99	0.756773854768	1.0	0.167,0.072,0.094	0.147,0.103,0.135	-0.017
6682	ENSG00000243335.10	KCTD7	chr7	+	66638252	66638431	66638252	66638391	66638855	66638929	6682	42,12,15	1,2,0	41,21,33	2,0,1	139	99	0.260541692688	1.0	0.968,0.81,1.0	0.936,1.0,0.959	-0.039
6683	ENSG00000070423.18	RNF126	chr19	-	648881	649748	649678	649748	648371	648487	6683	833,574,472	0,1,0	509,426,396	0,0,1	896	99	1	1.0	1.0,0.984,1.0	1.0,1.0,0.978	0.002
6684	ENSG00000070423.18	RNF126	chr19	-	651610	651855	651691	651855	650233	650296	6684	814,586,420	60,28,21	468,298,311	22,24,20	180	99	0.922104013903	1.0	0.882,0.92,0.917	0.921,0.872,0.895	0.01
6685	ENSG00000178026.13	LRRC75B	chr22	-	24592216	24593073	24592862	24593073	24589820	24589949	6685	34,5,8	4,2,1	33,16,18	4,3,1	745	99	0.597877405502	1.0	0.53,0.249,0.515	0.523,0.415,0.705	-0.116
6686	ENSG00000115762.17	PLEKHB2	chr2	+	131132901	131133015	131132901	131132991	131140166	131140275	6686	35,29,36	93,62,58	22,11,16	43,32,30	123	99	0.87515872798	1.0	0.232,0.274,0.333	0.292,0.217,0.3	0.01
6687	ENSG00000115762.17	PLEKHB2	chr2	+	131132901	131133015	131132901	131132991	131140169	131140275	6687	27,25,27	8,7,1	17,9,7	5,4,5	123	99	0.116601095647	1.0	0.731,0.742,0.956	0.732,0.644,0.53	0.174
6688	ENSG00000007255.10	TRAPPC6A	chr19	-	45178092	45178237	45178134	45178237	45165126	45165194	6688	27,4,2	14,1,0	26,23,28	16,20,13	141	99	0.224202243471	1.0	0.575,0.737,1.0	0.533,0.447,0.602	0.243
6689	ENSG00000115694.15	STK25	chr2	-	241497181	241497378	241497299	241497378	241496397	241496534	6689	11,4,6	1,0,0	7,8,3	0,0,0	217	99	1	1.0	0.834,1.0,1.0	1.0,1.0,1.0	-0.055
6690	ENSG00000115694.15	STK25	chr2	-	241501477	241501698	241501527	241501698	241500739	241500796	6690	417,143,121	8,1,2	288,168,173	8,5,7	149	99	0.0493930634701	0.6931697992552452	0.972,0.99,0.976	0.96,0.957,0.943	0.026
6691	ENSG00000115694.15	STK25	chr2	-	241508442	241508584	241508504	241508584	241500739	241500796	6691	10,0,9	0,2,0	9,1,8	0,0,2	161	99	0.279153670312	1.0	1.0,0.0,1.0	1.0,1.0,0.711	-0.237
6692	ENSG00000115694.15	STK25	chr2	-	241508442	241508584	241508504	241508584	241508005	241508135	6692	55,19,16	10,1,0	64,37,32	6,4,9	161	99	0.394892452242	1.0	0.772,0.921,1.0	0.868,0.85,0.686	0.096
6694	ENSG00000173559.15	NABP1	chr2	+	191678135	191678705	191678135	191678241	191678989	191679128	6694	142,130,119	4,0,3	83,54,64	0,0,2	563	99	0.0272020318338	0.46566587552694805	0.862,1.0,0.875	1.0,1.0,0.849	-0.037
6695	ENSG00000160570.14	DEDD2	chr19	-	42215132	42215252	42215147	42215252	42209699	42209840	6695	117,65,34	10,1,1	57,38,46	2,3,0	114	99	0.216341323254	1.0	0.91,0.983,0.967	0.961,0.917,1.0	-0.006
6696	ENSG00000213918.11	DNASE1	chr16	+	3655848	3655966	3655848	3655937	3656101	3656185	6696	9,2,1	7,4,1	8,10,17	19,8,11	128	99	0.953101764636	1.0	0.499,0.279,0.436	0.246,0.492,0.544	-0.023
6699	ENSG00000140332.18	TLE3	chr15	-	70057458	70057658	70057473	70057658	70055048	70055298	6699	9,3,2	0,1,0	5,3,5	0,0,0	114	99	1	1.0	1.0,0.723,1.0	1.0,1.0,1.0	-0.092
6700	ENSG00000140332.18	TLE3	chr15	-	70057458	70057658	70057473	70057658	70056297	70056374	6700	74,61,40	51,33,33	66,38,53	39,25,34	114	99	0.727000901697	1.0	0.558,0.616,0.513	0.595,0.569,0.575	-0.017
6701	ENSG00000140332.18	TLE3	chr15	-	70058149	70058291	70058158	70058291	70057458	70057658	6701	43,23,27	222,116,99	31,18,21	160,113,122	108	99	0.298435046688	1.0	0.151,0.154,0.2	0.151,0.127,0.136	0.03
6702	ENSG00000140332.18	TLE3	chr15	-	70058149	70058291	70058185	70058291	70057458	70057658	6702	57,30,34	23,15,3	40,27,26	15,2,6	135	99	0.44100093287	1.0	0.645,0.595,0.893	0.662,0.908,0.761	-0.066
6703	ENSG00000140332.18	TLE3	chr15	-	70058158	70058291	70058185	70058291	70057458	70057658	6703	236,123,106	23,15,3	169,122,127	15,2,6	126	99	0.07901062746	0.9263120758271397	0.89,0.866,0.965	0.899,0.98,0.943	-0.034
6704	ENSG00000140332.18	TLE3	chr15	-	70074502	70074607	70074532	70074607	70066013	70066218	6704	28,9,12	212,137,89	12,11,14	156,84,112	129	99	0.812246496815	1.0	0.092,0.048,0.094	0.056,0.091,0.088	-0.0
6705	ENSG00000159692.16	CTBP1	chr4	-	1214190	1214473	1214342	1214473	1213477	1213605	6705	61,50,51	623,256,189	30,22,29	368,220,259	251	99	0.00137000783057	0.05519862220868457	0.037,0.072,0.096	0.031,0.038,0.042	0.031
6706	ENSG00000197056.11	ZMYM1	chr1	+	35093913	35094083	35093913	35094009	35095818	35095891	6706	138,50,40	0,0,0	98,69,77	2,0,0	173	99	1	1.0	1.0,1.0,1.0	0.966,1.0,1.0	0.011
6707	ENSG00000214725.9	CDIPTOSP	chr16	+	29865159	29865237	29865159	29865193	29865355	29865442	6707	1,0,0	2,1,0	0,2,2	0,0,0	143	99	1	1.0	0.257,0.0,NA	NA,1.0,1.0	-0.871
6708	ENSG00000214725.9	CDIPTOSP	chr16	+	29865159	29865237	29865159	29865193	29867863	29868053	6708	3,0,2	0,0,0	1,2,1	1,0,0	143	99	1	1.0	1.0,NA,1.0	0.409,1.0,1.0	0.197
6710	ENSG00000144381.18	HSPD1	chr2	-	197494156	197495376	197494656	197495376	197493323	197493492	6710	2630,1020,942	0,0,0	1149,669,774	0,2,0	599	99	1	1.0	1.0,1.0,1.0	1.0,0.982,1.0	0.006
6711	ENSG00000144381.18	HSPD1	chr2	-	197494156	197497392	197497139	197497392	197493323	197493492	6711	3398,1280,1220	4,1,0	1531,884,1022	4,1,0	3082	99	0.588404230794	1.0	0.965,0.976,1.0	0.925,0.966,1.0	0.017
6713	ENSG00000144381.18	HSPD1	chr2	-	197494656	197495376	197495293	197495376	197494156	197494250	6713	6110,1963,1759	47,40,41	2661,1393,1445	85,91,140	736	99	3.36063399331e-11	2.1549638282863934e-08	0.946,0.868,0.852	0.808,0.673,0.581	0.201
6716	ENSG00000144381.18	HSPD1	chr2	-	197499141	197499438	197499258	197499438	197498674	197498850	6716	6,0,0	0,0,0	2,2,2	0,0,2	216	99	1	1.0	1.0,NA,NA	1.0,1.0,0.314	0.229
6717	ENSG00000144381.18	HSPD1	chr2	-	197499166	197499438	197499258	197499438	197498674	197498850	6717	3,0,0	0,0,0	2,0,1	0,0,2	191	99	1	1.0	1.0,NA,NA	1.0,NA,0.206	0.397
6719	ENSG00000055332.19	EIF2AK2	chr2	-	37109193	37109295	37109223	37109295	37107473	37107527	6719	235,87,77	0,0,1	154,90,100	0,0,1	129	99	1	1.0	1.0,1.0,0.983	1.0,1.0,0.987	-0.001
6720	ENSG00000113356.13	POLR3G	chr5	+	90497655	90497735	90497655	90497706	90501905	90501988	6720	11,5,6	113,44,32	8,3,8	38,22,17	128	99	0.0676854768788	0.8440160338680424	0.07,0.081,0.127	0.14,0.095,0.267	-0.075
6721	ENSG00000155729.13	KCTD18	chr2	-	200504747	200504959	200504769	200504959	200498890	200499084	6721	17,7,5	2,0,0	5,7,6	1,1,2	121	99	0.0978861619237	1.0	0.874,1.0,1.0	0.804,0.851,0.711	0.169
6722	ENSG00000155729.13	KCTD18	chr2	-	200509627	200510068	200510010	200510068	200506856	200507091	6722	36,15,8	6,2,3	23,19,22	5,1,2	482	99	0.368703537847	1.0	0.552,0.606,0.354	0.486,0.796,0.693	-0.154
6730	ENSG00000172053.18	QARS1	chr3	-	49097109	49097287	49097133	49097287	49095932	49096079	6730	2,0,1	1,0,0	0,0,0	2,0,0	123	99	1	1.0	0.617,NA,1.0	0.0,NA,NA	0.808
6732	ENSG00000172053.18	QARS1	chr3	-	49098352	49098480	49098372	49098480	49098191	49098258	6732	278,66,45	1,0,0	239,150,155	0,0,0	119	99	1	1.0	0.996,1.0,1.0	1.0,1.0,1.0	-0.001
6733	ENSG00000172053.18	QARS1	chr3	-	49099329	49099431	49099343	49099431	49099109	49099253	6733	1,0,0	191,49,38	1,1,0	152,98,120	113	99	1	1.0	0.005,0.0,0.0	0.006,0.009,0.0	-0.003
6734	ENSG00000172053.18	QARS1	chr3	-	49099960	49100091	49099993	49100091	49099760	49099853	6734	983,199,121	0,0,0	843,476,541	0,1,0	132	99	1	1.0	1.0,1.0,1.0	1.0,0.997,1.0	0.001
6735	ENSG00000172053.18	QARS1	chr3	-	49103555	49103706	49103630	49103706	49103344	49103409	6735	43,12,8	415,115,60	33,30,9	371,195,236	174	99	0.426438340094	1.0	0.056,0.056,0.071	0.048,0.08,0.021	0.011
6736	ENSG00000172053.18	QARS1	chr3	-	49104323	49104420	49104372	49104420	49103862	49103972	6736	404,91,62	0,0,0	368,208,222	0,1,0	148	99	1	1.0	1.0,1.0,1.0	1.0,0.993,1.0	0.002
6737	ENSG00000172053.18	QARS1	chr3	-	49104323	49104471	49104356	49104471	49103862	49103972	6737	350,81,57	0,0,0	327,182,185	0,1,0	132	99	1	1.0	1.0,1.0,1.0	1.0,0.993,1.0	0.002
6738	ENSG00000172053.18	QARS1	chr3	-	49104356	49104471	49104372	49104471	49103862	49103972	6738	54,10,5	0,0,0	41,27,37	0,1,0	115	99	1	1.0	1.0,1.0,1.0	1.0,0.959,1.0	0.014
6740	ENSG00000197603.16	CPLANE1	chr5	-	37139339	37142480	37142309	37142480	37138719	37138848	6740	174,53,35	3,0,1	118,73,75	2,4,6	3069	99	0.0451642866132	0.6565160260997025	0.652,1.0,0.53	0.656,0.371,0.287	0.289
6741	ENSG00000197045.13	GMFB	chr14	-	54482121	54482202	54482152	54482202	54481394	54481458	6741	0,0,1	121,59,43	0,0,1	69,43,35	130	99	1	1.0	0.0,0.0,0.017	0.0,0.0,0.021	-0.001
6742	ENSG00000163349.22	HIPK1	chr1	+	113957123	113957286	113957123	113957184	113958065	113958291	6742	160,62,50	0,1,3	82,44,48	3,0,0	201	99	0.737632142438	1.0	1.0,0.968,0.891	0.931,1.0,1.0	-0.024
6750	ENSG00000013375.16	PGM3	chr6	-	83169062	83169323	83169241	83169323	83161149	83161242	6750	161,91,84	0,0,3	120,71,93	0,1,2	278	99	0.515378034965	1.0	1.0,1.0,0.909	1.0,0.962,0.943	0.001
6753	ENSG00000066322.15	ELOVL1	chr1	-	43364541	43364647	43364614	43364647	43364323	43364460	6753	361,212,197	1,0,0	226,138,171	1,0,0	172	99	1	1.0	0.995,1.0,1.0	0.992,1.0,1.0	0.001
6754	ENSG00000066322.15	ELOVL1	chr1	-	43364541	43364647	43364618	43364647	43364323	43364460	6754	417,228,223	0,0,1	249,150,201	2,0,1	176	99	1	1.0	1.0,1.0,0.992	0.986,1.0,0.991	0.005
6755	ENSG00000066322.15	ELOVL1	chr1	-	43364614	43364647	43364618	43364647	43364323	43364460	6755	57,16,26	0,0,1	24,12,30	2,0,1	103	99	0.420760952223	1.0	1.0,1.0,0.962	0.92,1.0,0.966	0.025
6770	ENSG00000125484.12	GTF3C4	chr9	+	132677976	132679803	132677976	132678039	132683562	132683693	6770	6007,2976,2707	7,8,3	3521,2191,2539	1,3,2	1863	99	0.0345193532142	0.5476320917660915	0.979,0.952,0.98	0.995,0.975,0.985	-0.015
6771	ENSG00000124920.14	MYRF	chr11	+	61778828	61779570	61778828	61779423	61779841	61779930	6771	3,0,1	2,1,0	9,3,1	0,0,0	246	99	0.00549495548839	0.1552899490161514	0.376,0.0,1.0	1.0,1.0,1.0	-0.541
6773	ENSG00000119844.17	AFTPH	chr2	+	64579485	64581273	64579485	64579546	64585421	64585545	6773	79,34,39	65,25,26	82,38,52	31,23,28	1826	99	0.024169790092	0.4305158514833503	0.062,0.069,0.075	0.125,0.082,0.091	-0.031
6774	ENSG00000105146.14	AURKC	chr19	+	57232541	57232685	57232541	57232680	57233459	57233608	6774	1,1,0	13,3,7	1,0,0	1,4,2	104	99	1	1.0	0.068,0.241,0.0	0.488,0.0,0.0	-0.06
6776	ENSG00000114942.14	EEF1B2	chr2	+	206159933	206160059	206159933	206160018	206160556	206160710	6776	199,72,63	5,6,1	100,40,49	2,2,2	140	99	0.558907531234	1.0	0.966,0.895,0.978	0.972,0.934,0.945	-0.004
6779	ENSG00000118276.12	B4GALT6	chr18	-	31626988	31627121	31626998	31627121	31626282	31626384	6779	2,0,0	21,6,4	2,0,1	18,9,8	109	99	1	1.0	0.08,0.0,0.0	0.092,0.0,0.102	-0.038
6781	ENSG00000265681.8	RPL17	chr18	-	49491351	49491445	49491404	49491445	49490792	49490927	6781	3,2,2	8542,2882,2660	3,2,3	4340,2515,3017	152	99	1	1.0	0.0,0.0,0.0	0.0,0.001,0.001	-0.001
6782	ENSG00000265681.8	RPL17	chr18	-	49491735	49491833	49491745	49491833	49491531	49491584	6782	26,16,17	7,3,4	18,10,9	0,1,0	109	99	1.83418304536e-05	0.001885669759649589	0.771,0.829,0.794	1.0,0.901,1.0	-0.169
6785	ENSG00000118263.15	KLF7	chr2	-	207123773	207124404	207124343	207124404	207088457	207088581	6785	43,16,16	1,1,0	29,13,13	0,1,0	669	99	1	1.0	0.864,0.703,1.0	1.0,0.658,1.0	-0.03
6786	ENSG00000118263.15	KLF7	chr2	-	207123975	207124404	207124343	207124404	207088457	207088581	6786	21,5,9	1,1,0	13,5,7	0,1,0	467	99	1	1.0	0.817,0.515,1.0	1.0,0.515,1.0	-0.061
6787	ENSG00000158483.18	FAM86C1P	chr11	+	71787527	71787730	71787527	71787632	71789782	71789845	6787	1,0,1	2,1,0	0,0,0	1,3,4	197	99	1	1.0	0.201,0.0,1.0	0.0,0.0,0.0	0.4
6788	ENSG00000158483.18	FAM86C1P	chr11	+	71789782	71789986	71789782	71789845	71791735	71791819	6788	0,0,0	3,1,2	0,1,0	5,1,1	240	99	1	1.0	0.0,0.0,0.0	0.0,0.292,0.0	-0.097
6789	ENSG00000158483.18	FAM86C1P	chr11	+	71796016	71796308	71796016	71796166	71799560	71801233	6789	8,2,5	24,6,5	8,6,3	8,10,8	241	99	0.405973835076	1.0	0.12,0.12,0.291	0.291,0.198,0.133	-0.03
6791	ENSG00000135698.10	MPHOSPH6	chr16	-	82164081	82164194	82164114	82164194	82151423	82151514	6791	372,134,104	2,0,0	164,97,116	0,0,0	132	99	1	1.0	0.993,1.0,1.0	1.0,1.0,1.0	-0.002
6793	ENSG00000102452.18	NALCN	chr13	-	101345265	101345420	101345300	101345420	101292223	101292366	6793	9,2,2	0,1,0	10,2,6	0,0,0	134	99	1	1.0	1.0,0.596,1.0	1.0,1.0,1.0	-0.135
6794	ENSG00000106077.19	ABHD11	chr7	-	73737220	73737735	73737561	73737735	73736928	73737110	6794	185,100,93	6,7,0	115,58,44	9,7,11	440	99	0.000826193011625	0.037255494885349974	0.874,0.763,1.0	0.742,0.651,0.474	0.257
6798	ENSG00000178700.9	DHFR2	chr3	-	94062745	94062916	94062868	94062916	94057921	94061606	6798	14,5,2	1,0,0	9,6,15	1,0,1	222	99	1	1.0	0.862,1.0,1.0	0.801,1.0,0.87	0.064
6804	ENSG00000136944.19	LMX1B	chr9	+	126693745	126693845	126693745	126693812	126695838	126695982	6804	1,2,0	13,2,13	1,1,0	17,10,10	132	99	1	1.0	0.055,0.429,0.0	0.042,0.07,0.0	0.124
6805	ENSG00000136944.19	LMX1B	chr9	+	126695838	126696003	126695838	126695982	126696293	126701032	6805	7,2,5	17,16,18	3,5,2	13,8,17	120	99	0.83584434363	1.0	0.254,0.093,0.186	0.16,0.34,0.088	-0.018
6806	ENSG00000185658.14	BRWD1	chr21	-	39218504	39218660	39218528	39218660	39215236	39215362	6806	3,0,0	0,2,0	3,0,1	0,0,0	123	99	1	1.0	1.0,0.0,NA	1.0,NA,1.0	-0.5
6807	ENSG00000185658.14	BRWD1	chr21	-	39255644	39255828	39255664	39255828	39250795	39250889	6807	47,16,18	5,2,4	29,23,19	2,1,1	119	99	0.0433094715189	0.636568467744578	0.887,0.869,0.789	0.923,0.95,0.94	-0.089
6808	ENSG00000185658.14	BRWD1	chr21	-	39264890	39265019	39264985	39265019	39264459	39264685	6808	37,18,15	0,1,0	13,7,14	0,1,0	194	99	1	1.0	1.0,0.902,1.0	1.0,0.781,1.0	0.04
6809	ENSG00000205085.13	FAM71F2	chr7	+	128677563	128677868	128677563	128677813	128678045	128678112	6809	0,0,2	0,1,0	1,0,0	1,0,0	154	99	1	1.0	NA,0.0,1.0	0.391,NA,NA	0.109
6810	ENSG00000205085.13	FAM71F2	chr7	+	128677563	128677868	128677563	128677813	128680030	128680149	6810	0,1,2	6,0,2	1,0,0	5,2,7	154	99	0.357484527737	1.0	0.0,1.0,0.391	0.114,0.0,0.0	0.426
6812	ENSG00000231672.8	DIRC3	chr2	-	217433756	217434116	217433947	217434116	217432922	217433021	6812	1,0,2	0,0,0	1,0,1	1,0,0	290	99	1	1.0	1.0,NA,1.0	0.254,NA,1.0	0.373
6814	ENSG00000127837.10	AAMP	chr2	-	218265578	218265946	218265830	218265946	218265019	218265174	6814	118,120,112	1,3,1	86,56,69	0,0,0	351	99	0.256350495315	1.0	0.971,0.919,0.969	1.0,1.0,1.0	-0.047
6815	ENSG00000127837.10	AAMP	chr2	-	218265578	218265946	218265830	218265946	218265370	218265461	6815	585,363,279	2,2,2	386,289,270	0,3,1	351	99	0.634500208603	1.0	0.988,0.981,0.975	1.0,0.965,0.987	-0.003
6816	ENSG00000127837.10	AAMP	chr2	-	218265578	218266587	218266442	218266587	218265370	218265461	6816	689,440,384	1,3,4	444,327,312	0,0,0	963	99	0.0238946200911	0.4272236114870446	0.986,0.938,0.908	1.0,1.0,1.0	-0.056
6819	ENSG00000115649.16	CNPPD1	chr2	-	219174777	219175108	219174987	219175108	219174145	219174207	6819	129,48,62	0,2,0	72,43,40	0,0,0	309	99	1	1.0	1.0,0.885,1.0	1.0,1.0,1.0	-0.038
6820	ENSG00000115661.14	STK16	chr2	+	219245478	219245796	219245478	219245522	219245895	219246085	6820	45,19,20	2,0,0	25,20,19	0,0,0	373	99	1	1.0	0.857,1.0,1.0	1.0,1.0,1.0	-0.048
6821	ENSG00000115661.14	STK16	chr2	+	219245895	219246876	219245895	219246085	219247414	219247535	6821	282,136,96	0,0,0	138,102,102	0,0,1	890	99	1	1.0	1.0,1.0,1.0	1.0,1.0,0.919	0.027
6822	ENSG00000147642.17	SYBU	chr8	-	109586016	109586162	109586059	109586162	109579798	109580002	6822	1,0,0	16,8,5	1,0,0	13,7,5	142	99	1	1.0	0.042,0.0,0.0	0.051,0.0,0.0	-0.003
6823	ENSG00000135317.14	SNX14	chr6	-	85547083	85547226	85547111	85547226	85543604	85543760	6823	9,2,1	33,11,11	4,1,5	22,12,14	127	99	0.904830556882	1.0	0.175,0.124,0.066	0.124,0.061,0.218	-0.013
6824	ENSG00000135317.14	SNX14	chr6	-	85547083	85547226	85547115	85547226	85543604	85543760	6824	12,5,1	2,0,1	5,2,8	1,0,1	131	99	0.7191261226	1.0	0.819,1.0,0.43	0.791,1.0,0.858	-0.133
6825	ENSG00000135317.14	SNX14	chr6	-	85547111	85547226	85547115	85547226	85543604	85543760	6825	36,14,11	2,0,1	23,13,17	1,0,1	103	99	1	1.0	0.945,1.0,0.914	0.957,1.0,0.942	-0.013
6828	ENSG00000135317.14	SNX14	chr6	-	85593578	85593857	85593833	85593857	85574257	85574378	6828	139,42,31	1,0,0	68,45,62	3,1,0	354	99	0.506497411576	1.0	0.975,1.0,1.0	0.864,0.926,1.0	0.062
6829	ENSG00000162624.16	LHX8	chr1	+	75134387	75134954	75134387	75134700	75136602	75136689	6829	1,1,1	0,0,1	1,2,0	0,0,0	353	99	1	1.0	1.0,1.0,0.219	1.0,1.0,NA	-0.26
6833	ENSG00000112851.15	ERBIN	chr5	+	66044136	66044310	66044136	66044298	66046352	66046538	6833	256,80,94	38,22,22	134,62,93	16,17,7	111	99	0.145037367841	1.0	0.857,0.764,0.792	0.882,0.765,0.922	-0.052
6835	ENSG00000168958.20	MFF	chr2	+	227328677	227328899	227328677	227328789	227329605	227329783	6835	2,0,3	19,10,9	4,1,2	8,7,7	209	99	0.163650676031	1.0	0.047,0.0,0.136	0.191,0.063,0.119	-0.063
6836	ENSG00000168958.20	MFF	chr2	+	227328677	227330846	227328677	227328789	227332418	227332588	6836	1040,420,357	2,0,2	540,263,365	0,3,1	2156	99	0.742230481695	1.0	0.96,1.0,0.891	1.0,0.801,0.944	0.035
6837	ENSG00000135917.16	SLC19A3	chr2	-	227695518	227696081	227695888	227696081	227688165	227688307	6837	2,1,0	5,2,0	0,0,0	2,1,3	469	99	1	1.0	0.078,0.095,NA	0.0,0.0,0.0	0.086
6838	ENSG00000109618.13	SEPSECS	chr4	-	25159509	25159764	25159627	25159764	25158952	25159107	6838	13,10,5	1,0,0	2,5,4	0,1,0	217	99	1	1.0	0.856,1.0,1.0	1.0,0.695,1.0	0.054
6840	ENSG00000121774.18	KHDRBS1	chr1	+	32037834	32038119	32037834	32038036	32038551	32038619	6840	31,12,18	2155,822,721	14,13,23	1177,669,727	182	99	0.791446166781	1.0	0.008,0.008,0.013	0.006,0.01,0.017	-0.001
6841	ENSG00000176731.12	RBIS	chr8	-	85219235	85219363	85219322	85219363	85217385	85217502	6841	2,2,0	44,19,17	0,0,1	18,11,13	186	99	0.451148909984	1.0	0.024,0.053,0.0	0.0,0.0,0.039	0.013
6843	ENSG00000135932.12	CAB39	chr2	+	230713547	230714058	230713547	230713802	230759958	230760115	6843	45,24,31	0,3,0	30,21,33	0,0,2	355	99	0.664416996521	1.0	1.0,0.69,1.0	1.0,1.0,0.821	-0.044
6844	ENSG00000133710.16	SPINK5	chr5	+	148065346	148065475	148065346	148065372	148070322	148070450	6844	0,0,0	2,0,0	1,0,0	1,1,0	202	99	1	1.0	0.0,NA,NA	0.329,0.0,NA	-0.165
6846	ENSG00000158796.17	DEDD	chr1	-	161124132	161124210	161124137	161124210	161123838	161123946	6846	0,1,0	60,23,17	0,0,0	28,29,27	104	99	1	1.0	0.0,0.04,0.0	0.0,0.0,0.0	0.013
6847	ENSG00000158796.17	DEDD	chr1	-	161124339	161124526	161124413	161124526	161124137	161124210	6847	88,49,45	4,1,1	54,40,34	5,1,0	173	99	0.634546467563	1.0	0.926,0.966,0.963	0.861,0.958,1.0	0.012
6848	ENSG00000061676.15	NCKAP1	chr2	-	182935264	182935375	182935292	182935375	182934751	182934832	6848	2,0,1	307,125,115	1,1,0	144,100,92	127	99	1	1.0	0.005,0.0,0.007	0.005,0.008,0.0	-0.0
6851	ENSG00000108671.11	PSMD11	chr17	+	32473800	32474081	32473800	32473945	32474763	32474824	6851	3,6,6	452,203,184	5,4,3	245,178,178	235	99	1	1.0	0.003,0.012,0.014	0.009,0.009,0.007	0.001
6854	ENSG00000137266.15	SLC22A23	chr6	-	3323833	3324002	3323886	3324002	3298090	3298218	6854	52,30,23	0,0,0	33,9,24	1,0,1	152	99	1	1.0	1.0,1.0,1.0	0.956,1.0,0.94	0.035
6857	ENSG00000137274.13	BPHL	chr6	+	3137361	3137493	3137361	3137422	3140385	3140509	6857	48,11,19	0,0,0	33,22,25	0,0,1	170	99	1	1.0	1.0,1.0,1.0	1.0,1.0,0.936	0.021
6860	ENSG00000168385.18	SEPTIN2	chr2	+	241316421	241316555	241316421	241316540	241317498	241317599	6860	5,4,5	8,3,1	6,0,2	3,8,8	114	99	0.0600129528655	0.7804984688073088	0.352,0.537,0.813	0.635,0.0,0.178	0.296
6861	ENSG00000168385.18	SEPTIN2	chr2	+	241316421	241316555	241316421	241316540	241324215	241324241	6861	1,0,3	2,0,0	4,0,0	0,0,0	114	99	1	1.0	0.303,NA,1.0	1.0,NA,NA	-0.349
6862	ENSG00000168385.18	SEPTIN2	chr2	+	241316421	241316575	241316421	241316540	241324215	241324241	6862	5,3,4	2,0,0	8,4,3	0,0,0	134	99	1	1.0	0.649,1.0,1.0	1.0,1.0,1.0	-0.117
6865	ENSG00000123983.15	ACSL3	chr2	+	222927016	222927242	222927016	222927189	222928861	222928936	6865	9,1,3	246,80,64	3,5,4	81,50,41	152	99	0.136542018193	1.0	0.023,0.008,0.03	0.024,0.061,0.06	-0.028
6869	ENSG00000125970.12	RALY	chr20	+	34072065	34072330	34072065	34072205	34073818	34073866	6869	787,323,298	2,0,0	564,358,397	1,0,0	224	99	1	1.0	0.994,1.0,1.0	0.996,1.0,1.0	-0.001
6870	ENSG00000132842.15	AP3B1	chr5	-	78141142	78141319	78141199	78141319	78129120	78129307	6870	427,166,151	0,0,0	200,122,133	1,0,0	156	99	1	1.0	1.0,1.0,1.0	0.992,1.0,1.0	0.003
6871	ENSG00000132842.15	AP3B1	chr5	-	78175625	78175838	78175783	78175838	78165609	78165672	6871	133,37,41	0,1,0	72,25,50	0,0,0	257	99	1	1.0	1.0,0.934,1.0	1.0,1.0,1.0	-0.022
6872	ENSG00000132842.15	AP3B1	chr5	-	78228131	78228239	78228143	78228239	78227371	78227532	6872	0,0,0	108,47,49	3,1,2	70,29,46	111	99	0.460974890043	1.0	0.0,0.0,0.0	0.037,0.03,0.037	-0.035
6873	ENSG00000082153.18	BZW1	chr2	+	200811545	200811946	200811545	200811727	200813207	200813281	6873	45,16,20	65,31,22	27,14,14	35,28,35	318	99	0.357978924594	1.0	0.177,0.138,0.221	0.194,0.135,0.111	0.032
6874	ENSG00000082153.18	BZW1	chr2	+	200819981	200820120	200819981	200820018	200821182	200821305	6874	1,0,1	5,0,8	2,0,0	0,0,0	201	99	1	1.0	0.09,NA,0.058	1.0,NA,NA	-0.926
6875	ENSG00000171316.13	CHD7	chr8	+	60780999	60781430	60780999	60781050	60794985	60795127	6875	1165,545,469	1,0,1	672,420,478	0,0,0	479	99	1	1.0	0.996,1.0,0.99	1.0,1.0,1.0	-0.005
6876	ENSG00000160781.17	PAQR6	chr1	-	156244689	156244911	156244760	156244911	156243320	156244403	6876	1,0,1	1,1,0	9,5,7	0,1,1	170	99	0.0396144038323	0.5997325891106066	0.368,0.0,1.0	1.0,0.744,0.803	-0.393
6879	ENSG00000129657.16	SEC14L1	chr17	+	77088748	77088985	77088748	77088949	77089152	77089271	6879	13,7,3	82,32,41	10,11,6	45,30,22	135	99	0.0533982130041	0.7271178072038383	0.104,0.138,0.051	0.14,0.212,0.167	-0.075
6880	ENSG00000156650.14	KAT6B	chr10	+	74838682	74838783	74838682	74838752	74842599	74843478	6880	1,0,0	20,6,3	1,0,1	6,1,7	130	99	1	1.0	0.037,0.0,0.0	0.113,0.0,0.098	-0.058
6881	ENSG00000156650.14	KAT6B	chr10	+	74975398	74975781	74975398	74975454	74977315	74977437	6881	190,50,71	14,5,2	161,67,89	8,3,6	426	99	0.645889769011	1.0	0.759,0.699,0.892	0.824,0.838,0.775	-0.029
6882	ENSG00000156650.14	KAT6B	chr10	+	74975398	74976330	74975398	74975454	74977315	74977437	6882	509,141,152	14,5,2	434,204,239	8,3,6	975	99	0.441870966087	1.0	0.787,0.741,0.885	0.846,0.873,0.802	-0.036
6883	ENSG00000156650.14	KAT6B	chr10	+	74975398	74976330	74975398	74975781	74977315	74977437	6883	324,91,85	5,0,4	278,140,155	5,3,5	648	99	0.58300952894	1.0	0.908,1.0,0.765	0.895,0.877,0.826	0.025
6884	ENSG00000156650.14	KAT6B	chr10	+	74975398	74977437	74975398	74976330	74979223	74979339	6884	115,41,33	0,0,0	93,52,57	0,1,0	1206	99	1	1.0	1.0,1.0,1.0	1.0,0.81,1.0	0.063
6885	ENSG00000156650.14	KAT6B	chr10	+	74981786	74985241	74981786	74981928	74989018	74989112	6885	42,20,17	6,0,0	52,32,28	1,2,1	3412	99	0.344097375665	1.0	0.169,1.0,1.0	0.601,0.317,0.448	0.268
6887	ENSG00000113971.21	NPHP3	chr3	-	132684553	132686387	132686259	132686387	132683398	132683524	6887	141,39,33	0,1,0	115,74,61	0,0,0	1805	99	1	1.0	1.0,0.681,1.0	1.0,1.0,1.0	-0.106
6892	ENSG00000144559.11	TAMM41	chr3	-	11817079	11817337	11817191	11817337	11810775	11810897	6892	14,9,5	0,1,0	20,4,10	0,0,1	211	99	1	1.0	1.0,0.809,1.0	1.0,1.0,0.824	-0.005
6893	ENSG00000130714.19	POMT1	chr9	+	131504188	131504649	131504188	131504340	131506113	131506220	6893	115,57,50	71,24,23	52,43,33	28,18,21	408	99	0.945756635381	1.0	0.282,0.366,0.345	0.311,0.367,0.276	0.013
6894	ENSG00000130714.19	POMT1	chr9	+	131504188	131504649	131504188	131504340	131506402	131506453	6894	105,49,37	3,1,1	43,39,29	5,5,6	408	99	0.000108628906052	0.007591436024011195	0.895,0.922,0.9	0.676,0.654,0.54	0.282
6895	ENSG00000130714.19	POMT1	chr9	+	131506402	131509022	131506402	131506453	131509742	131509808	6895	423,230,157	0,1,0	220,164,128	1,0,2	2668	99	0.725335103727	1.0	1.0,0.895,1.0	0.891,1.0,0.704	0.1
6896	ENSG00000130714.19	POMT1	chr9	+	131507367	131509022	131507367	131507514	131509742	131509808	6896	264,151,100	1,3,0	143,98,77	0,1,1	1607	99	0.284987729312	1.0	0.942,0.756,1.0	1.0,0.858,0.826	0.005
6897	ENSG00000130714.19	POMT1	chr9	+	131509902	131510062	131509902	131509996	131510259	131510415	6897	30,28,19	56,40,17	24,16,21	37,22,19	165	99	0.700612021936	1.0	0.243,0.296,0.401	0.28,0.304,0.399	-0.014
6898	ENSG00000130714.19	POMT1	chr9	+	131509902	131510141	131509902	131509996	131510259	131510415	6898	27,32,14	56,40,17	25,17,25	37,22,19	244	99	0.281855617784	1.0	0.164,0.245,0.25	0.215,0.239,0.348	-0.048
6899	ENSG00000130714.19	POMT1	chr9	+	131509902	131510141	131509902	131510062	131510259	131510415	6899	6,11,5	9,7,10	9,5,8	8,4,4	178	99	0.286476792022	1.0	0.27,0.466,0.218	0.385,0.41,0.527	-0.123
6900	ENSG00000130714.19	POMT1	chr9	+	131511336	131511472	131511336	131511467	131512040	131512136	6900	26,7,10	230,102,96	23,16,9	112,77,66	104	99	0.00910175308906	0.22045238451882648	0.097,0.061,0.09	0.164,0.165,0.115	-0.065
6901	ENSG00000158545.16	ZC3H18	chr16	+	88577109	88577726	88577109	88577375	88586599	88586684	6901	1250,565,608	7,1,3	632,392,535	5,4,0	450	99	0.814497926796	1.0	0.975,0.992,0.978	0.965,0.956,1.0	0.008
6903	ENSG00000169251.13	NMD3	chr3	+	161224929	161225064	161224929	161225018	161227246	161227343	6903	466,250,186	3,2,4	170,80,106	1,0,1	145	99	0.69131999332	1.0	0.991,0.988,0.969	0.991,1.0,0.986	-0.01
6908	ENSG00000138760.11	SCARB2	chr4	-	76166168	76166301	76166249	76166301	76163224	76163383	6908	28,18,6	138,52,56	14,18,8	89,49,45	180	99	0.926566410115	1.0	0.1,0.16,0.056	0.08,0.168,0.089	-0.007
6909	ENSG00000138760.11	SCARB2	chr4	-	76179516	76181101	76180953	76181101	76176436	76176528	6909	329,121,115	0,0,0	199,99,129	1,3,1	1536	99	0.0227246507432	0.4125440074700027	1.0,1.0,1.0	0.928,0.68,0.893	0.166
6910	ENSG00000131368.9	MRPS25	chr3	-	15049638	15052633	15049707	15052633	15042251	15045647	6910	34,17,17	1,0,1	17,12,23	3,0,0	168	99	1	1.0	0.952,1.0,0.909	0.77,1.0,1.0	0.03
6911	ENSG00000131368.9	MRPS25	chr3	-	15049707	15052633	15049765	15052633	15042251	15047305	6911	89,50,36	0,1,0	47,34,39	0,0,0	157	99	1	1.0	1.0,0.969,1.0	1.0,1.0,1.0	-0.01
6915	ENSG00000131368.9	MRPS25	chr3	-	15053290	15053467	15053379	15053467	15047504	15052633	6915	65,27,15	170,82,88	55,33,26	112,87,57	188	99	0.0434262240292	0.6380366344453297	0.168,0.148,0.082	0.205,0.166,0.194	-0.056
6916	ENSG00000131368.9	MRPS25	chr3	-	15064449	15065336	15065060	15065336	15059368	15059475	6916	31,18,14	175,79,85	22,24,16	106,72,82	710	99	0.26512613199	1.0	0.024,0.031,0.022	0.028,0.044,0.026	-0.007
6918	ENSG00000107864.15	CPEB3	chr10	-	92192476	92192636	92192545	92192636	92180962	92181019	6918	15,9,4	11,0,3	4,10,9	1,1,6	168	99	0.776617903959	1.0	0.446,1.0,0.44	0.702,0.855,0.469	-0.047
6919	ENSG00000010278.15	CD9	chr12	+	6232631	6233486	6232631	6232729	6235228	6235327	6919	147,50,47	0,1,0	88,55,44	0,0,0	856	99	1	1.0	1.0,0.853,1.0	1.0,1.0,1.0	-0.049
6920	ENSG00000129810.15	SGO1	chr3	-	20174248	20175055	20175004	20175055	20171042	20171232	6920	796,295,278	24,10,19	449,286,372	13,0,12	855	99	0.0341724923981	0.54534712843583	0.793,0.774,0.629	0.8,1.0,0.782	-0.129
6922	ENSG00000174748.22	RPL15	chr3	+	23917131	23917239	23917131	23917173	23917849	23918031	6922	93,21,28	96,44,48	33,25,30	58,41,32	165	99	0.873071139649	1.0	0.368,0.223,0.259	0.254,0.268,0.36	-0.011
6925	ENSG00000150995.21	ITPR1	chr3	+	4675067	4675248	4675067	4675221	4676613	4676801	6925	5,2,2	31,3,3	4,1,3	3,2,3	126	99	0.0689601962328	0.8530147081169412	0.112,0.344,0.344	0.512,0.282,0.44	-0.145
6927	ENSG00000033867.17	SLC4A7	chr3	-	27433915	27434104	27433954	27434104	27424036	27424152	6927	46,29,26	1,0,0	33,16,14	0,1,0	138	99	1	1.0	0.971,1.0,1.0	1.0,0.92,1.0	0.017
6929	ENSG00000033867.17	SLC4A7	chr3	-	27484066	27484347	27484078	27484347	27452416	27452498	6929	13,4,6	43,17,16	8,2,3	19,12,15	111	99	0.704636488729	1.0	0.212,0.173,0.251	0.273,0.129,0.151	0.028
6930	ENSG00000135148.12	TRAFD1	chr12	+	112140818	112141224	112140818	112140980	112142088	112142295	6930	918,387,361	2,0,0	463,292,352	0,0,0	343	99	1	1.0	0.993,1.0,1.0	1.0,1.0,1.0	-0.002
6931	ENSG00000204138.13	PHACTR4	chr1	+	28457831	28457859	28457831	28457855	28459084	28459258	6931	25,6,7	57,27,8	13,8,10	28,14,20	103	99	0.631105861133	1.0	0.297,0.176,0.457	0.309,0.355,0.325	-0.02
6932	ENSG00000127838.15	PNKD	chr2	+	218340727	218341626	218340727	218340786	218341980	218342144	6932	65,18,15	0,1,0	61,37,38	0,0,0	939	99	1	1.0	1.0,0.655,1.0	1.0,1.0,1.0	-0.115
6933	ENSG00000137513.11	NARS2	chr11	-	78573265	78573528	78573410	78573528	78571334	78571444	6933	5,4,1	0,0,1	6,6,8	0,1,0	244	99	1	1.0	1.0,1.0,0.289	1.0,0.709,1.0	-0.14
6936	ENSG00000139168.9	ZCRB1	chr12	-	42322417	42324104	42324067	42324104	42317786	42317898	6936	416,199,155	0,1,0	274,160,236	0,0,0	1749	99	1	1.0	1.0,0.918,1.0	1.0,1.0,1.0	-0.027
6938	ENSG00000075407.19	ZNF37A	chr10	+	38095537	38095633	38095537	38095629	38095743	38095804	6938	13,18,7	52,16,22	16,4,4	46,20,38	103	99	0.0812504547095	0.9436049079419925	0.194,0.52,0.234	0.251,0.161,0.092	0.148
6943	ENSG00000104960.15	PTOV1	chr19	+	49850734	49851096	49850734	49850955	49854405	49854543	6943	5,2,2	1,0,0	6,1,1	0,0,2	240	99	0.401679243406	1.0	0.673,1.0,1.0	1.0,1.0,0.171	0.167
6946	ENSG00000132424.17	PNISR	chr6	-	99403828	99404702	99404602	99404702	99402539	99402710	6946	762,305,298	51,24,19	440,272,247	94,68,76	873	99	0	0.0	0.629,0.59,0.64	0.347,0.312,0.269	0.31
6947	ENSG00000112237.13	CCNC	chr6	-	99558496	99558548	99558500	99558548	99551839	99551895	6947	33,18,18	0,0,0	23,17,8	2,0,0	103	99	1	1.0	1.0,1.0,1.0	0.917,1.0,1.0	0.028
6951	ENSG00000132429.10	POPDC3	chr6	-	105161424	105162160	105161795	105162160	105159710	105159819	6951	15,11,7	84,28,23	17,8,9	28,34,20	470	99	0.0942118713683	1.0	0.036,0.076,0.06	0.113,0.047,0.087	-0.025
6952	ENSG00000196547.15	MAN2A2	chr15	+	90903230	90903734	90903230	90903432	90904189	90904339	6952	8,7,6	43,22,17	12,8,12	39,45,30	401	99	0.691903797517	1.0	0.044,0.073,0.08	0.071,0.042,0.09	-0.002
6953	ENSG00000196547.15	MAN2A2	chr15	+	90905578	90905723	90905578	90905689	90905921	90906016	6953	20,10,10	1,1,0	13,11,13	0,0,0	133	99	1	1.0	0.937,0.882,1.0	1.0,1.0,1.0	-0.06
6954	ENSG00000196547.15	MAN2A2	chr15	+	90913272	90913406	90913272	90913374	90913613	90913755	6954	152,46,40	10,5,1	111,82,82	5,6,4	131	99	0.640965964433	1.0	0.92,0.874,0.968	0.944,0.912,0.939	-0.011
6955	ENSG00000139624.14	CERS5	chr12	-	50134399	50134702	50134545	50134702	50129798	50130694	6955	11,14,8	98,63,52	6,4,0	60,44,38	245	99	0.00985947757057	0.23474739768871916	0.043,0.082,0.059	0.039,0.035,0.0	0.037
6956	ENSG00000134291.12	TMEM106C	chr12	+	47963595	47963704	47963595	47963633	47964208	47964423	6956	93,31,34	59,19,18	35,29,22	29,14,13	170	99	0.790497462431	1.0	0.479,0.487,0.524	0.413,0.547,0.496	0.011
6957	ENSG00000134291.12	TMEM106C	chr12	+	47964208	47964462	47964208	47964423	47965281	47966229	6957	136,39,39	472,192,178	71,41,64	274,147,193	138	99	0.29467192368	1.0	0.171,0.127,0.136	0.157,0.167,0.192	-0.027
6958	ENSG00000134291.12	TMEM106C	chr12	+	47964208	47964462	47964208	47964423	47966682	47966732	6958	135,39,39	9,0,3	72,41,64	4,3,1	138	99	0.743869631858	1.0	0.915,1.0,0.903	0.928,0.907,0.979	0.001
6959	ENSG00000134291.12	TMEM106C	chr12	+	47965281	47966229	47965281	47965345	47966682	47966732	6959	720,335,262	32,26,24	462,278,316	9,1,3	983	99	8.79019779187e-09	2.794618092939645e-06	0.694,0.565,0.524	0.838,0.966,0.914	-0.312
6960	ENSG00000134291.12	TMEM106C	chr12	+	47966088	47966229	47966088	47966172	47966682	47966732	6960	407,197,168	189,64,53	269,172,216	87,51,41	156	99	0.0310989077715	0.5122059623467954	0.577,0.661,0.668	0.662,0.682,0.77	-0.069
6961	ENSG00000143801.18	PSEN2	chr1	+	226888828	226890965	226888828	226889049	226891277	226891361	6961	45,26,20	0,0,0	30,24,20	0,1,0	2015	99	1	1.0	1.0,1.0,1.0	1.0,0.541,1.0	0.153
6962	ENSG00000143801.18	PSEN2	chr1	+	226891742	226891849	226891742	226891844	226894006	226894125	6962	2,3,1	79,39,34	4,1,1	42,43,34	104	99	0.773768936391	1.0	0.024,0.068,0.027	0.083,0.022,0.027	-0.004
6963	ENSG00000143801.18	PSEN2	chr1	+	226891742	226891849	226891742	226891844	226895423	226896086	6963	1,0,1	0,2,0	0,1,0	0,1,1	104	99	1	1.0	1.0,0.0,1.0	NA,0.488,0.0	0.423
6964	ENSG00000143801.18	PSEN2	chr1	+	226897719	226898891	226897719	226897829	226899314	226899357	6964	81,50,51	0,0,1	53,34,35	0,0,0	1161	99	1	1.0	1.0,1.0,0.813	1.0,1.0,1.0	-0.062
6969	ENSG00000112367.12	FIG4	chr6	+	109735149	109738453	109735149	109735298	109741443	109741544	6969	109,39,41	2,0,0	71,30,30	1,0,1	3254	99	1	1.0	0.624,1.0,1.0	0.684,1.0,0.477	0.154
6970	ENSG00000112367.12	FIG4	chr6	+	109786301	109788956	109786301	109786449	109789593	109789677	6970	6,6,0	31,7,6	9,5,16	8,6,13	2606	99	0.000664703818091	0.031395430149608994	0.007,0.032,0.0	0.041,0.031,0.045	-0.026
6975	ENSG00000112769.20	LAMA4	chr6	-	112150435	112150627	112150510	112150627	112148156	112148336	6975	0,0,0	44,7,9	0,0,1	16,16,21	174	99	1	1.0	0.0,0.0,0.0	0.0,0.0,0.026	-0.009
6976	ENSG00000112769.20	LAMA4	chr6	-	112189109	112189205	112189130	112189205	112187449	112187601	6976	22,2,5	39,15,11	23,6,11	18,15,6	120	99	0.044750704952	0.6528807888639326	0.318,0.099,0.273	0.513,0.248,0.602	-0.224
6977	ENSG00000068137.15	PLEKHH3	chr17	-	42669917	42670376	42669942	42670376	42669429	42669621	6977	17,8,6	7,1,1	12,9,3	3,5,3	124	99	0.307481820163	1.0	0.66,0.865,0.827	0.762,0.59,0.444	0.185
6978	ENSG00000068137.15	PLEKHH3	chr17	-	42670993	42671130	42671002	42671130	42670572	42670705	6978	5,2,5	4,2,0	9,4,5	2,4,5	108	99	0.499158094989	1.0	0.534,0.478,1.0	0.805,0.478,0.478	0.084
6981	ENSG00000008988.11	RPS20	chr8	-	56074253	56074510	56074380	56074510	56074059	56074159	6981	122,72,67	6676,2886,2695	69,50,58	4413,3005,3564	226	99	0.843587299623	1.0	0.008,0.011,0.011	0.007,0.007,0.007	0.003
6988	ENSG00000164934.14	DCAF13	chr8	+	103427096	103430689	103427096	103427252	103432658	103432741	6988	574,276,260	0,0,0	343,213,218	0,0,1	3536	99	1	1.0	1.0,1.0,1.0	1.0,1.0,0.859	0.047
6990	ENSG00000125843.11	AP5S1	chr20	+	3820546	3820854	3820546	3820758	3822101	3822293	6990	6,1,2	86,46,28	6,3,2	46,36,30	195	99	0.248887459106	1.0	0.034,0.011,0.035	0.062,0.041,0.033	-0.019
6992	ENSG00000111879.20	FAM184A	chr6	-	118961760	118961963	118961928	118961963	118959828	118960184	6992	65,20,13	2,0,0	28,27,16	1,0,0	267	99	1	1.0	0.923,1.0,1.0	0.912,1.0,1.0	0.004
6993	ENSG00000132879.14	FBXO44	chr1	+	11658266	11658393	11658266	11658364	11658532	11658628	6993	35,4,15	4,1,0	20,8,15	2,0,0	128	99	0.0902183577459	1.0	0.871,0.756,1.0	0.886,1.0,1.0	-0.086
6994	ENSG00000100865.15	CINP	chr14	-	102355767	102355897	102355771	102355897	102348510	102348759	6994	32,12,11	1,0,0	14,15,13	0,0,0	103	99	1	1.0	0.969,1.0,1.0	1.0,1.0,1.0	-0.01
6995	ENSG00000100865.15	CINP	chr14	-	102355767	102355897	102355771	102355897	102349918	102350048	6995	206,98,78	7,0,5	147,70,106	2,1,1	103	99	0.0435005366263	0.6388803579902205	0.966,1.0,0.937	0.986,0.985,0.99	-0.019
7004	ENSG00000066651.20	TRMT11	chr6	+	125986552	125986773	125986552	125986690	125993756	125993822	7004	9,8,4	0,0,0	2,1,5	2,0,0	182	99	0.594759693137	1.0	1.0,1.0,1.0	0.352,1.0,1.0	0.216
7005	ENSG00000066651.20	TRMT11	chr6	+	126012770	126012852	126012770	126012843	126012974	126013101	7005	13,11,7	0,0,1	5,0,4	0,0,0	108	99	1	1.0	1.0,1.0,0.865	1.0,NA,1.0	-0.045
7006	ENSG00000066651.20	TRMT11	chr6	+	126021159	126021280	126021159	126021265	126038704	126039276	7006	417,170,165	1,3,3	188,115,106	0,0,3	114	99	1	1.0	0.997,0.98,0.979	1.0,1.0,0.968	-0.004
7007	ENSG00000151835.17	SACS	chr13	-	23337421	23341690	23341584	23341690	23329049	23329484	7007	7164,2278,2258	0,0,1	3688,1673,1999	0,0,0	4262	99	1	1.0	1.0,1.0,0.981	1.0,1.0,1.0	-0.006
7009	ENSG00000118518.17	RNF146	chr6	+	127266863	127267044	127266863	127266925	127280230	127280340	7009	35,12,12	34,17,10	12,6,20	16,9,7	218	99	0.721857356498	1.0	0.319,0.243,0.353	0.254,0.232,0.565	-0.045
7010	ENSG00000118518.17	RNF146	chr6	+	127266882	127267095	127266882	127266925	127280230	127280340	7010	93,38,25	34,17,10	37,16,37	16,9,7	269	99	0.765665348461	1.0	0.502,0.451,0.479	0.46,0.396,0.66	-0.028
7011	ENSG00000118518.17	RNF146	chr6	+	127266882	127267095	127266882	127267044	127280230	127280340	7011	60,32,15	2,6,2	26,12,20	1,2,3	150	99	0.897593533537	1.0	0.952,0.779,0.832	0.945,0.798,0.815	0.002
7012	ENSG00000093144.19	ECHDC1	chr6	-	127326997	127327144	127327001	127327144	127314815	127314896	7012	1,0,2	65,21,24	0,1,0	39,32,49	103	99	1	1.0	0.015,0.0,0.074	0.0,0.029,0.0	0.02
7015	ENSG00000179364.15	PACS2	chr14	+	105368458	105368539	105368458	105368515	105369840	105369900	7015	90,29,14	9,8,2	86,44,47	7,2,10	123	99	0.440310307724	1.0	0.889,0.745,0.849	0.908,0.947,0.791	-0.054
7016	ENSG00000179364.15	PACS2	chr14	+	105381913	105382058	105381913	105382046	105382476	105382581	7016	12,4,3	109,43,35	13,5,1	88,63,53	111	99	0.861008002385	1.0	0.089,0.077,0.071	0.116,0.066,0.017	0.013
7018	ENSG00000197580.13	BCO2	chr11	+	112193473	112193994	112193473	112193697	112194652	112194755	7018	10,2,2	0,0,0	1,2,0	0,1,0	396	99	1	1.0	1.0,1.0,1.0	1.0,0.333,NA	0.334
7019	ENSG00000197580.13	BCO2	chr11	+	112199698	112199827	112199698	112199769	112200612	112200773	7019	2,3,0	0,1,1	0,1,0	0,0,0	157	99	1	1.0	1.0,0.654,0.0	NA,1.0,NA	-0.449
7027	ENSG00000107862.7	GBF1	chr10	+	102358505	102359435	102358505	102358729	102360183	102360395	7027	380,165,147	1,0,2	180,109,147	0,0,0	805	99	1	1.0	0.979,1.0,0.9	1.0,1.0,1.0	-0.04
7028	ENSG00000107862.7	GBF1	chr10	+	102362474	102362664	102362474	102362628	102363255	102363396	7028	462,188,174	5,2,0	244,126,179	6,2,2	135	99	0.202372787201	1.0	0.985,0.986,1.0	0.968,0.979,0.985	0.013
7029	ENSG00000107862.7	GBF1	chr10	+	102362474	102362664	102362474	102362628	102363709	102363798	7029	251,86,78	1,2,1	116,67,91	1,0,0	135	99	1	1.0	0.995,0.969,0.983	0.988,1.0,1.0	-0.014
7030	ENSG00000107862.7	GBF1	chr10	+	102362474	102363396	102362474	102362628	102363709	102363798	7030	545,230,231	1,2,1	325,188,216	1,0,0	867	99	0.799162516799	1.0	0.984,0.929,0.963	0.974,1.0,1.0	-0.033
7031	ENSG00000107862.7	GBF1	chr10	+	102362474	102363396	102362474	102362664	102363709	102363798	7031	342,161,164	48,17,11	227,140,143	18,19,18	831	99	0.921967814681	1.0	0.459,0.53,0.64	0.6,0.467,0.486	0.025
7033	ENSG00000107862.7	GBF1	chr10	+	102375358	102375584	102375358	102375479	102376271	102376432	7033	332,177,134	1,0,0	199,103,125	0,0,0	204	99	1	1.0	0.994,1.0,1.0	1.0,1.0,1.0	-0.002
7037	ENSG00000107862.7	GBF1	chr10	+	102376559	102376800	102376559	102376784	102376934	102377128	7037	228,82,79	5,5,0	121,65,60	3,0,2	115	99	0.377544221903	1.0	0.975,0.934,1.0	0.972,1.0,0.963	-0.009
7038	ENSG00000107862.7	GBF1	chr10	+	102376559	102376788	102376559	102376784	102376934	102377140	7038	3,5,3	5,5,0	1,1,3	3,0,2	103	99	0.919980124175	1.0	0.366,0.49,1.0	0.243,1.0,0.59	0.008
7039	ENSG00000107862.7	GBF1	chr10	+	102376559	102376804	102376559	102376784	102376934	102377140	7039	3,6,3	5,5,0	6,3,7	3,0,2	119	99	0.219512545517	1.0	0.333,0.5,1.0	0.625,1.0,0.744	-0.179
7042	ENSG00000107862.7	GBF1	chr10	+	102376559	102376804	102376559	102376800	102376934	102377140	7042	0,0,0	225,76,76	0,1,0	115,63,53	103	99	1	1.0	0.0,0.0,0.0	0.0,0.015,0.0	-0.005
7043	ENSG00000107862.7	GBF1	chr10	+	102376934	102377140	102376934	102377128	102379283	102379434	7043	48,38,15	111,56,54	23,12,17	85,53,62	111	99	0.0201794211273	0.381342677077493	0.278,0.377,0.199	0.194,0.168,0.196	0.099
7045	ENSG00000107862.7	GBF1	chr10	+	102376934	102377140	102376934	102377128	102379852	102379954	7045	4,2,3	2,2,2	2,2,3	0,0,0	111	99	3.12444089566e-05	0.0028279180001316933	0.641,0.471,0.572	1.0,1.0,1.0	-0.439
7046	ENSG00000107862.7	GBF1	chr10	+	102379520	102379729	102379520	102379651	102379852	102379954	7046	11,6,4	106,64,36	1,8,5	62,38,42	177	99	0.901669345232	1.0	0.055,0.05,0.059	0.009,0.105,0.062	-0.004
7047	ENSG00000107862.7	GBF1	chr10	+	102379520	102379651	102379520	102379555	102379852	102380686	7047	227,145,104	0,2,2	136,105,94	0,0,0	195	99	1	1.0	1.0,0.974,0.964	1.0,1.0,1.0	-0.021
7049	ENSG00000107862.7	GBF1	chr10	+	102379852	102380362	102379852	102379954	102380505	102380686	7049	343,190,191	5,8,8	169,100,126	4,4,8	507	99	0.459193759997	1.0	0.931,0.823,0.823	0.892,0.83,0.755	0.033
7051	ENSG00000112306.8	RPS12	chr6	+	132814971	132815224	132814971	132815088	132816460	132816563	7051	480,274,252	3492,1543,1413	358,260,331	2457,1613,1989	235	99	0.78729364239	1.0	0.055,0.07,0.07	0.058,0.064,0.066	0.002
7052	ENSG00000112306.8	RPS12	chr6	+	132814971	132815224	132814971	132815088	132816959	132817061	7052	451,254,227	2,0,0	332,242,300	4,3,8	235	99	0.00156280560156	0.06089147716150307	0.99,1.0,1.0	0.972,0.971,0.94	0.036
7053	ENSG00000112306.8	RPS12	chr6	+	132814971	132815224	132814971	132815088	132817479	132817564	7053	451,255,234	1,1,2	335,240,299	1,1,0	235	99	1	1.0	0.995,0.991,0.98	0.993,0.99,1.0	-0.006
7065	ENSG00000006757.12	PNPLA4	chrX	-	7927670	7927739	7927685	7927739	7925939	7926132	7065	3,1,1	1,0,0	0,0,0	0,1,0	114	99	1	1.0	0.723,1.0,1.0	NA,0.0,NA	0.908
7068	ENSG00000189159.16	JPT1	chr17	-	75147519	75147653	75147555	75147653	75146665	75146684	7068	27,10,10	1447,721,685	11,1,2	511,317,322	135	99	0.648774348052	1.0	0.013,0.01,0.011	0.016,0.002,0.005	0.004
7070	ENSG00000105088.9	OLFM2	chr19	-	9857262	9857482	9857386	9857482	9856806	9856913	7070	193,142,105	0,1,0	83,88,118	0,0,1	223	99	1	1.0	1.0,0.984,1.0	1.0,1.0,0.981	0.001
7072	ENSG00000148334.16	PTGES2	chr9	-	128123701	128123851	128123725	128123851	128122933	128123134	7072	732,296,269	7,2,4	416,290,267	4,1,5	123	99	0.963654913409	1.0	0.988,0.992,0.982	0.988,0.996,0.977	0.0
7074	ENSG00000027697.16	IFNGR1	chr6	-	137203498	137203685	137203532	137203685	137197484	137198639	7074	13,18,7	1,1,0	7,5,6	0,0,0	133	99	1	1.0	0.906,0.931,1.0	1.0,1.0,1.0	-0.054
7076	ENSG00000177666.17	PNPLA2	chr11	+	823693	824130	823693	823855	824313	824436	7076	348,150,110	12,13,15	211,168,133	9,9,10	374	99	0.342211932058	1.0	0.885,0.753,0.66	0.861,0.832,0.779	-0.058
7080	ENSG00000159459.12	UBR1	chr15	-	43025373	43025429	43025380	43025429	43024828	43024983	7080	3,1,0	61,39,37	1,2,4	35,24,34	106	99	0.0907932452586	1.0	0.044,0.023,0.0	0.026,0.072,0.099	-0.043
7081	ENSG00000117533.15	VAMP4	chr1	-	171710713	171710814	171710759	171710814	171709664	171709744	7081	55,7,11	3,0,0	48,27,19	0,1,2	145	99	0.585835706532	1.0	0.926,1.0,1.0	1.0,0.949,0.866	0.037
7084	ENSG00000118495.21	PLAGL1	chr6	-	143965849	143966198	143966157	143966198	143964786	143964818	7084	70,19,14	18,7,4	47,19,31	10,3,1	407	99	0.0674973701208	0.8433381782629545	0.486,0.398,0.46	0.533,0.606,0.883	-0.226
7093	ENSG00000091409.16	ITGA6	chr2	+	172489484	172489658	172489484	172489613	172491023	172491122	7093	152,40,44	3,2,4	96,52,57	1,1,2	144	99	0.107653006198	1.0	0.972,0.932,0.883	0.985,0.973,0.951	-0.041
7095	ENSG00000147813.16	NAPRT	chr8	-	143575190	143575345	143575229	143575345	143574985	143575093	7095	16,5,6	1,0,0	41,11,22	0,0,2	138	99	1	1.0	0.92,1.0,1.0	1.0,1.0,0.888	0.011
7098	ENSG00000111961.19	SASH1	chr6	+	148519546	148520382	148519546	148519893	148525290	148525365	7098	17,8,14	28,22,18	13,9,16	27,23,19	588	99	0.897351200525	1.0	0.093,0.058,0.116	0.075,0.062,0.124	0.002
7105	ENSG00000100445.18	SDR39U1	chr14	-	24441673	24441795	24441677	24441795	24440782	24440926	7105	165,71,51	9,4,4	103,71,79	1,5,2	103	99	0.0785485014302	0.9245742603012859	0.946,0.945,0.925	0.99,0.932,0.974	-0.027
7107	ENSG00000100445.18	SDR39U1	chr14	-	24442097	24442260	24442177	24442260	24440782	24440926	7107	35,16,10	17,6,4	18,11,20	5,2,2	179	99	0.0223065735491	0.40651473847933545	0.532,0.596,0.58	0.666,0.753,0.847	-0.186
7108	ENSG00000100445.18	SDR39U1	chr14	-	24442108	24442260	24442177	24442260	24440782	24440926	7108	29,15,9	17,6,4	18,9,18	5,2,2	168	99	0.0178229082176	0.3522957610221843	0.501,0.596,0.57	0.68,0.726,0.841	-0.193
7109	ENSG00000100445.18	SDR39U1	chr14	-	24442108	24442260	24442177	24442260	24441677	24441795	7109	30,15,9	63,23,17	20,10,18	29,26,22	168	99	0.595911656729	1.0	0.219,0.278,0.238	0.289,0.185,0.325	-0.021
7110	ENSG00000171603.18	CLSTN1	chr1	-	9731121	9731390	9731205	9731390	9729027	9730705	7110	36,22,21	835,269,249	31,28,23	511,347,298	183	99	0.383226004049	1.0	0.023,0.042,0.044	0.032,0.042,0.04	-0.002
7111	ENSG00000189180.16	ZNF33A	chr10	+	38016870	38017020	38016870	38017015	38017290	38017386	7111	13,1,8	206,45,57	11,1,4	149,63,97	104	99	0.314448187027	1.0	0.057,0.021,0.118	0.066,0.015,0.038	0.026
7115	ENSG00000102882.12	MAPK3	chr16	-	30117136	30117285	30117153	30117285	30116893	30117003	7115	11,6,5	413,136,107	7,3,10	297,198,208	116	99	0.603598656202	1.0	0.022,0.036,0.038	0.02,0.013,0.039	0.008
7123	ENSG00000155906.20	RMND1	chr6	-	151421244	151422605	151422540	151422605	151417278	151417399	7123	64,32,21	1,0,0	31,26,23	0,0,0	1395	99	1	1.0	0.82,1.0,1.0	1.0,1.0,1.0	-0.06
7124	ENSG00000155906.20	RMND1	chr6	-	151436419	151436554	151436445	151436554	151433154	151433230	7124	6,3,7	88,42,28	8,3,5	49,28,27	125	99	0.354678732995	1.0	0.051,0.054,0.165	0.115,0.078,0.128	-0.017
7127	ENSG00000186235.12	LINC02610	chr2	-	238231200	238231711	238231333	238231711	238227683	238227798	7127	6,4,3	13,4,7	5,5,4	11,6,5	232	99	0.7553989116	1.0	0.165,0.299,0.155	0.162,0.262,0.254	-0.02
7128	ENSG00000112031.16	MTRF1L	chr6	-	152995135	152995319	152995243	152995319	152994512	152994676	7128	197,82,65	7,1,8	94,46,53	2,1,2	207	99	0.0883685073118	0.9956062349992048	0.931,0.975,0.795	0.957,0.957,0.927	-0.047
7133	ENSG00000161048.12	NAPEPLD	chr7	-	103148810	103149099	103148922	103149099	103128482	103128792	7133	13,8,7	1,1,0	22,15,16	1,0,1	211	99	1	1.0	0.859,0.79,1.0	0.912,1.0,0.882	-0.048
7136	ENSG00000101361.17	NOP56	chr20	+	2655933	2656214	2655933	2656034	2656400	2656549	7136	1531,776,633	498,217,177	963,702,648	265,139,164	279	99	0.0516023945374	0.7124331592111603	0.522,0.559,0.559	0.563,0.642,0.584	-0.05
7138	ENSG00000169851.16	PCDH7	chr4	+	30920152	30920369	30920152	30920345	30950119	30950215	7138	35,7,3	1,1,0	23,3,13	1,0,0	123	99	1	1.0	0.966,0.849,1.0	0.949,1.0,1.0	-0.045
7139	ENSG00000169851.16	PCDH7	chr4	+	30920152	30920345	30920152	30920261	30989537	30989564	7139	92,18,14	0,0,0	66,32,27	0,2,0	183	99	1	1.0	1.0,1.0,1.0	1.0,0.896,1.0	0.035
7140	ENSG00000169851.16	PCDH7	chr4	+	30920152	30920345	30920152	30920261	31142472	31146800	7140	111,26,19	4,0,0	77,39,33	2,0,2	183	99	0.753668006995	1.0	0.938,1.0,1.0	0.954,1.0,0.899	0.028
7141	ENSG00000169851.16	PCDH7	chr4	+	30920152	30920369	30920152	30920261	31142472	31146800	7141	135,30,18	4,0,0	95,37,43	2,0,2	207	99	0.81865211723	1.0	0.942,1.0,1.0	0.958,1.0,0.911	0.024
7142	ENSG00000169851.16	PCDH7	chr4	+	30920152	30920369	30920152	30920345	31142472	31146800	7142	43,12,4	19,8,5	30,5,16	12,7,6	123	99	0.813734826215	1.0	0.646,0.547,0.392	0.668,0.365,0.682	-0.043
7143	ENSG00000115514.12	TXNDC9	chr2	-	99332983	99333242	99333021	99333242	99327534	99327653	7143	8,5,5	323,193,136	8,3,7	188,101,104	137	99	0.190334798092	1.0	0.018,0.018,0.026	0.03,0.021,0.046	-0.012
7144	ENSG00000105171.10	POP4	chr19	+	29608656	29608744	29608656	29608709	29610408	29610632	7144	6,1,6	111,60,53	1,3,0	78,54,51	134	99	0.0187483177112	0.3646619244771433	0.038,0.012,0.077	0.009,0.039,0.0	0.026
7145	ENSG00000175048.17	ZDHHC14	chr6	+	157628348	157628486	157628348	157628374	157632833	157632882	7145	28,13,10	0,0,1	15,14,7	0,0,0	211	99	1	1.0	1.0,1.0,0.824	1.0,1.0,1.0	-0.059
7146	ENSG00000078269.15	SYNJ2	chr6	+	158059256	158059537	158059256	158059353	158061991	158062164	7146	11,4,2	28,11,9	5,2,4	15,17,14	283	99	0.309246874049	1.0	0.121,0.113,0.072	0.104,0.04,0.091	0.024
7147	ENSG00000078269.15	SYNJ2	chr6	+	158059256	158059537	158059256	158059353	158062054	158062164	7147	11,4,2	2,1,0	4,2,4	0,1,1	283	99	0.649475738976	1.0	0.658,0.583,1.0	1.0,0.412,0.583	0.082
7148	ENSG00000272047.4	GTF2H5	chr6	+	158168349	158169002	158168349	158168395	158170469	158170538	7148	7,7,12	9,1,1	8,13,10	6,4,10	706	99	0.381307714536	1.0	0.098,0.495,0.627	0.158,0.313,0.123	0.209
7149	ENSG00000104231.11	ZFAND1	chr8	-	81714598	81714895	81714803	81714895	81713950	81714039	7149	43,17,19	327,136,122	14,12,7	190,118,113	304	99	0.0109017630049	0.2522607949629246	0.041,0.039,0.048	0.023,0.032,0.02	0.018
7150	ENSG00000104231.11	ZFAND1	chr8	-	81721226	81721295	81721248	81721295	81718181	81718224	7150	59,20,18	2,0,2	32,14,9	4,2,3	121	99	0.0104524176252	0.244357448323538	0.96,1.0,0.88	0.867,0.851,0.711	0.137
7156	ENSG00000112096.19	SOD2	chr6	-	159692530	159692863	159692660	159692863	159688125	159688242	7156	28,17,15	279,142,138	17,6,5	191,151,143	229	99	0.00676083682865	0.18076518709421588	0.042,0.049,0.045	0.037,0.017,0.015	0.022
7162	ENSG00000121454.6	LHX4	chr1	+	180248284	180248469	180248284	180248456	180266391	180266594	7162	0,1,0	18,6,8	4,1,2	12,12,19	112	99	0.00374559464091	0.11808923504129003	0.0,0.128,0.0	0.228,0.069,0.085	-0.085
7163	ENSG00000116406.20	EDEM3	chr1	-	184710393	184710547	184710450	184710547	184708152	184708344	7163	125,53,48	4,3,0	43,29,32	1,2,2	156	99	0.66689380251	1.0	0.952,0.918,1.0	0.965,0.902,0.91	0.031
7164	ENSG00000116406.20	EDEM3	chr1	-	184736949	184737064	184737024	184737064	184734530	184734643	7164	0,0,0	43,12,17	2,0,0	17,13,12	174	99	1	1.0	0.0,0.0,0.0	0.063,0.0,0.0	-0.021
7169	ENSG00000187741.16	FANCA	chr16	-	89739128	89739289	89739132	89739289	89738502	89738974	7169	24,6,5	67,22,22	17,9,7	50,39,36	103	99	0.567124974069	1.0	0.256,0.208,0.179	0.246,0.182,0.157	0.019
7170	ENSG00000187741.16	FANCA	chr16	-	89739015	89739289	89739132	89739289	89738881	89738926	7170	31,28,18	0,0,0	14,9,8	0,2,0	216	99	1	1.0	1.0,1.0,1.0	1.0,0.673,1.0	0.109
7171	ENSG00000187741.16	FANCA	chr16	-	89798950	89799232	89799165	89799232	89792470	89792547	7171	60,67,49	8,5,1	53,37,35	2,4,1	314	99	0.349691445262	1.0	0.703,0.809,0.939	0.893,0.745,0.917	-0.035
7172	ENSG00000187741.16	FANCA	chr16	-	89798950	89799232	89799165	89799232	89795905	89796018	7172	67,67,48	46,13,22	55,38,36	29,21,15	314	99	0.510363120787	1.0	0.315,0.619,0.408	0.374,0.363,0.431	0.058
7173	ENSG00000187741.16	FANCA	chr16	-	89799165	89799232	89799171	89799232	89798918	89799079	7173	76,29,11	1,2,0	44,31,38	0,0,1	105	99	0.686511003723	1.0	0.986,0.932,1.0	1.0,1.0,0.973	-0.018
7174	ENSG00000187741.16	FANCA	chr16	-	89799151	89799232	89799165	89799232	89798950	89799079	7174	10,6,5	75,29,9	4,5,4	44,31,38	113	99	0.162313089569	1.0	0.105,0.153,0.327	0.074,0.124,0.084	0.101
7175	ENSG00000187741.16	FANCA	chr16	-	89815876	89816647	89816536	89816647	89810928	89811071	7175	28,36,23	0,0,3	23,30,13	0,0,0	759	99	0.340040786959	1.0	1.0,1.0,0.5	1.0,1.0,1.0	-0.167
7176	ENSG00000084754.12	HADHA	chr2	-	26210544	26210814	26210694	26210814	26209779	26209889	7176	26,13,5	0,1,2	8,9,8	1,0,0	249	99	0.727923423363	1.0	1.0,0.838,0.498	0.761,1.0,1.0	-0.142
7177	ENSG00000026297.17	RNASET2	chr6	-	166946540	166946739	166946681	166946739	166943018	166943089	7177	2,0,0	83,34,27	5,3,0	92,61,56	240	99	0.658359435962	1.0	0.01,0.0,0.0	0.022,0.02,0.0	-0.011
7178	ENSG00000026297.17	RNASET2	chr6	-	166948565	166948625	166948569	166948625	166946681	166946739	7178	0,0,0	51,20,16	0,1,0	48,30,28	103	99	1	1.0	0.0,0.0,0.0	0.0,0.031,0.0	-0.01
7183	ENSG00000110046.13	ATG2A	chr11	-	64902509	64902680	64902515	64902680	64902259	64902386	7183	49,19,12	65,19,23	26,23,18	30,24,22	105	99	0.505299188406	1.0	0.415,0.485,0.33	0.45,0.475,0.435	-0.043
7188	ENSG00000130396.21	AFDN	chr6	+	167965756	167966045	167965756	167965853	167969113	167969198	7188	545,199,168	3,0,0	294,170,183	0,0,0	291	99	1	1.0	0.984,1.0,1.0	1.0,1.0,1.0	-0.005
7189	ENSG00000130396.21	AFDN	chr6	+	167965756	167966270	167965756	167965853	167969113	167969198	7189	589,240,205	3,0,0	347,219,236	0,0,0	516	99	1	1.0	0.974,1.0,1.0	1.0,1.0,1.0	-0.009
7190	ENSG00000130396.21	AFDN	chr6	+	167965756	167966276	167965756	167965853	167969113	167969198	7190	579,231,197	3,0,0	344,226,242	0,0,0	522	99	1	1.0	0.973,1.0,1.0	1.0,1.0,1.0	-0.009
7191	ENSG00000130396.21	AFDN	chr6	+	167965756	167966270	167965756	167966045	167969113	167969198	7191	216,86,76	172,45,39	151,96,103	98,47,50	324	99	0.367094916094	1.0	0.277,0.369,0.373	0.32,0.384,0.386	-0.024
7192	ENSG00000130396.21	AFDN	chr6	+	167965756	167966276	167965756	167966045	167969113	167969198	7192	206,77,68	172,45,39	148,103,109	98,47,50	330	99	0.0866855837196	0.9839711037694651	0.264,0.339,0.343	0.312,0.397,0.395	-0.053
7193	ENSG00000130396.21	AFDN	chr6	+	167965756	167966276	167965756	167966270	167969113	167969198	7193	24,9,4	34,18,12	27,21,28	30,14,22	105	99	0.0141603994029	0.3042194154514002	0.4,0.32,0.239	0.459,0.586,0.545	-0.21
7194	ENSG00000108591.10	DRG2	chr17	+	18093812	18093973	18093812	18093968	18095420	18095489	7194	0,1,0	2,0,0	1,0,0	0,0,0	104	99	1	1.0	0.0,1.0,NA	1.0,NA,NA	-0.5
7195	ENSG00000108591.10	DRG2	chr17	+	18093812	18093973	18093812	18093968	18098269	18098359	7195	103,60,42	3,3,0	69,58,51	2,1,2	104	99	0.86545641848	1.0	0.97,0.95,1.0	0.97,0.982,0.96	0.003
7196	ENSG00000108591.10	DRG2	chr17	+	18099016	18099093	18099016	18099077	18099632	18100435	7196	11,5,6	145,51,37	6,3,7	81,55,53	115	99	0.655922837418	1.0	0.061,0.078,0.122	0.06,0.045,0.102	0.018
7197	ENSG00000108591.10	DRG2	chr17	+	18093812	18093973	18093812	18093968	18100362	18100435	7197	1,1,0	1,0,0	1,0,0	0,0,0	104	99	1	1.0	0.488,1.0,NA	1.0,NA,NA	-0.256
7198	ENSG00000108591.10	DRG2	chr17	+	18099016	18099093	18099016	18099077	18100362	18100435	7198	10,10,6	2,0,1	6,5,9	0,0,0	115	99	0.788423952489	1.0	0.811,1.0,0.838	1.0,1.0,1.0	-0.117
7199	ENSG00000108591.10	DRG2	chr17	+	18099632	18099723	18099632	18099715	18100362	18100435	7199	179,93,73	3,0,2	123,85,56	4,2,3	107	99	0.0898115661303	1.0	0.982,1.0,0.971	0.966,0.975,0.945	0.022
7200	ENSG00000108591.10	DRG2	chr17	+	18093812	18093973	18093812	18093968	18100568	18100659	7200	7,19,8	0,4,1	2,1,0	0,1,0	104	99	1	1.0	1.0,0.819,0.884	1.0,0.488,NA	0.157
7201	ENSG00000108591.10	DRG2	chr17	+	18093812	18093973	18093812	18093968	18103800	18103889	7201	7,11,14	2,0,1	2,0,0	1,0,0	104	99	1	1.0	0.769,1.0,0.93	0.656,NA,NA	0.244
7202	ENSG00000102078.16	SLC25A14	chrX	+	130340106	130340353	130340106	130340344	130345181	130345275	7202	8,7,3	2,0,0	4,6,5	3,1,1	108	99	0.0152368914086	0.3202540625897577	0.786,1.0,1.0	0.55,0.846,0.821	0.19
7203	ENSG00000108773.11	KAT2A	chr17	-	42114891	42115035	42114953	42115035	42114489	42114604	7203	621,245,200	0,1,1	303,207,188	3,0,0	161	99	1	1.0	1.0,0.993,0.992	0.984,1.0,1.0	0.0
7204	ENSG00000108773.11	KAT2A	chr17	-	42119053	42119436	42119244	42119436	42118296	42118403	7204	110,38,21	260,88,80	176,109,130	71,30,45	290	99	0	0.0	0.126,0.128,0.082	0.458,0.554,0.497	-0.391
7205	ENSG00000164828.18	SUN1	chr7	+	852608	852952	852608	852667	853408	853618	7205	668,329,274	0,0,0	352,221,233	0,0,2	384	99	1	1.0	1.0,1.0,1.0	1.0,1.0,0.968	0.011
7206	ENSG00000146540.15	C7orf50	chr7	-	1138188	1138257	1138217	1138257	1127256	1127386	7206	0,0,0	9,7,3	1,2,0	7,5,3	128	99	0.843573874738	1.0	0.0,0.0,0.0	0.099,0.236,0.0	-0.112
7207	ENSG00000164880.16	INTS1	chr7	-	1472242	1472386	1472272	1472386	1471570	1471641	7207	17,12,2	321,115,104	13,14,9	203,124,146	129	99	0.297494624348	1.0	0.039,0.074,0.015	0.047,0.08,0.045	-0.015
7208	ENSG00000115687.14	PASK	chr2	-	241115021	241115177	241115042	241115177	241112239	241112439	7208	7,4,4	30,15,11	6,4,5	21,7,12	120	99	0.470610312129	1.0	0.161,0.18,0.231	0.191,0.32,0.256	-0.065
7209	ENSG00000106009.16	BRAT1	chr7	-	2539543	2541484	2541297	2541484	2537880	2538764	7209	292,140,160	0,2,0	216,159,166	0,0,0	1853	99	1	1.0	1.0,0.789,1.0	1.0,1.0,1.0	-0.07
7210	ENSG00000106009.16	BRAT1	chr7	-	2542119	2543962	2543203	2543962	2541717	2541836	7210	230,117,97	1,1,0	120,101,113	1,0,0	1183	99	1	1.0	0.951,0.907,1.0	0.909,1.0,1.0	-0.017
7212	ENSG00000131408.15	NR1H2	chr19	+	50376472	50376826	50376472	50376576	50377586	50377648	7212	192,110,125	0,1,0	113,64,76	0,0,0	349	99	1	1.0	1.0,0.969,1.0	1.0,1.0,1.0	-0.01
7213	ENSG00000131408.15	NR1H2	chr19	+	50378148	50378439	50378148	50378312	50378521	50378796	7213	158,89,83	0,0,0	101,66,69	0,0,1	226	99	1	1.0	1.0,1.0,1.0	1.0,1.0,0.968	0.011
7214	ENSG00000119812.20	FAM98A	chr2	-	33583061	33585444	33585311	33585444	33567035	33567204	7214	4055,1864,1621	0,0,1	1694,1044,897	0,0,0	2349	99	1	1.0	1.0,1.0,0.986	1.0,1.0,1.0	-0.005
7218	ENSG00000153253.19	SCN3A	chr2	-	165140650	165140998	165140788	165140998	165139475	165139608	7218	1,3,0	0,1,0	0,1,0	0,0,0	237	99	1	1.0	1.0,0.556,NA	NA,1.0,NA	-0.222
7219	ENSG00000153253.19	SCN3A	chr2	-	165140650	165140998	165140797	165140998	165139475	165139608	7219	1,3,0	0,1,0	0,1,0	0,0,0	246	99	1	1.0	1.0,0.547,NA	NA,1.0,NA	-0.226
7221	ENSG00000153253.19	SCN3A	chr2	-	165140701	165140998	165140788	165140998	165139475	165139608	7221	1,3,0	0,1,0	0,1,1	0,0,0	186	99	1	1.0	1.0,0.615,NA	NA,1.0,1.0	-0.193
7222	ENSG00000153253.19	SCN3A	chr2	-	165140701	165140998	165140797	165140998	165139475	165139608	7222	1,3,0	0,1,0	0,1,1	0,0,0	195	99	1	1.0	1.0,0.604,NA	NA,1.0,1.0	-0.198
7223	ENSG00000153253.19	SCN3A	chr2	-	165140784	165140998	165140788	165140998	165139475	165139608	7223	1,1,0	0,1,0	0,1,0	0,0,0	103	99	1	1.0	1.0,0.49,NA	NA,1.0,NA	-0.255
7224	ENSG00000153253.19	SCN3A	chr2	-	165140784	165140998	165140797	165140998	165139475	165139608	7224	1,1,0	0,1,0	0,1,0	0,0,0	112	99	1	1.0	1.0,0.469,NA	NA,1.0,NA	-0.266
7226	ENSG00000138757.15	G3BP2	chr4	-	75653982	75655246	75655065	75655246	75648638	75648741	7226	101,26,21	905,328,250	69,45,40	757,428,475	1182	99	1	1.0	0.009,0.007,0.007	0.008,0.009,0.007	-0.0
7227	ENSG00000138757.15	G3BP2	chr4	-	75656918	75657014	75656923	75657014	75655767	75655864	7227	0,1,0	0,0,0	0,0,0	1,0,0	104	99	1	1.0	NA,1.0,NA	0.0,NA,NA	1.0
7228	ENSG00000138757.15	G3BP2	chr4	-	75656854	75657014	75656923	75657014	75655767	75655870	7228	1,1,0	668,207,205	0,0,2	483,210,262	168	99	1	1.0	0.001,0.003,0.0	0.0,0.0,0.004	0.0
7230	ENSG00000138757.15	G3BP2	chr4	-	75662689	75662841	75662765	75662841	75661930	75662049	7230	1,0,0	0,0,0	0,0,1	0,0,1	175	99	1	1.0	1.0,NA,NA	NA,NA,0.361	0.639
7236	ENSG00000008256.16	CYTH3	chr7	-	6170531	6170646	6170534	6170646	6165733	6165810	7236	0,1,2	186,57,57	0,0,1	84,48,54	102	99	1	1.0	0.0,0.017,0.033	0.0,0.0,0.018	0.011
7237	ENSG00000136247.15	ZDHHC4	chr7	+	6577467	6577720	6577467	6577498	6578565	6578746	7237	196,78,63	5,8,1	120,88,119	4,2,3	321	99	0.348403429786	1.0	0.924,0.75,0.951	0.902,0.931,0.924	-0.044
7238	ENSG00000136247.15	ZDHHC4	chr7	+	6577433	6577720	6577433	6577498	6580554	6580678	7238	130,48,40	0,0,0	83,58,74	1,0,0	321	99	1	1.0	1.0,1.0,1.0	0.962,1.0,1.0	0.013
7239	ENSG00000136247.15	ZDHHC4	chr7	+	6578565	6578746	6578565	6578720	6580554	6580678	7239	11,8,4	123,62,57	12,3,10	114,74,73	125	99	0.861523440533	1.0	0.066,0.093,0.053	0.077,0.031,0.098	0.002
7240	ENSG00000136247.15	ZDHHC4	chr7	+	6577433	6577720	6577433	6577498	6581606	6581680	7240	130,48,41	0,1,0	81,58,74	0,0,0	321	99	1	1.0	1.0,0.937,1.0	1.0,1.0,1.0	-0.021
7241	ENSG00000136247.15	ZDHHC4	chr7	+	6578565	6578746	6578565	6578720	6581606	6581680	7241	3,8,2	5,0,1	2,0,2	0,0,0	125	99	1	1.0	0.322,1.0,0.613	1.0,NA,1.0	-0.355
7242	ENSG00000198176.13	TFDP1	chr13	+	113631622	113631905	113631622	113631744	113633119	113633285	7242	44,20,26	810,384,370	29,16,16	399,259,282	260	99	0.639932072301	1.0	0.02,0.019,0.026	0.027,0.023,0.021	-0.002
7243	ENSG00000239382.11	ALKBH6	chr19	-	36013000	36013089	36013020	36013089	36010893	36011045	7243	5,3,5	11,5,6	4,5,5	5,2,4	119	99	0.148065745791	1.0	0.274,0.333,0.409	0.4,0.675,0.51	-0.19
7244	ENSG00000239382.11	ALKBH6	chr19	-	36013000	36013089	36013020	36013089	36011403	36011464	7244	5,7,7	86,24,27	4,6,5	61,15,34	119	99	0.877405678103	1.0	0.046,0.195,0.177	0.052,0.25,0.109	0.002
7245	ENSG00000239382.11	ALKBH6	chr19	-	36013020	36013422	36013343	36013422	36011403	36011464	7245	110,36,40	1,1,0	84,31,46	1,1,1	422	99	1	1.0	0.963,0.894,1.0	0.952,0.879,0.915	0.037
7247	ENSG00000239382.11	ALKBH6	chr19	-	36013309	36013422	36013343	36013422	36013020	36013089	7247	6,5,3	110,32,31	0,1,1	75,40,55	133	99	0.000659295381537	0.03125704532542521	0.039,0.104,0.067	0.0,0.018,0.013	0.06
7248	ENSG00000239382.11	ALKBH6	chr19	-	36013327	36013422	36013343	36013422	36013020	36013089	7248	2,3,1	110,32,31	0,0,0	75,40,55	115	99	0.817653066096	1.0	0.015,0.075,0.027	0.0,0.0,0.0	0.039
7249	ENSG00000257698.3	GIHCG	chr12	-	57935297	57935553	57935469	57935553	57931527	57931737	7249	9,2,2	91,27,20	6,7,5	44,41,30	271	99	0.17318562404	1.0	0.035,0.026,0.035	0.047,0.059,0.057	-0.022
7250	ENSG00000168661.15	ZNF30	chr19	+	34926902	34927282	34926902	34927216	34929883	34929956	7250	2,2,0	9,3,4	1,0,0	5,8,7	165	99	0.26203903372	1.0	0.118,0.286,0.0	0.107,0.0,0.0	0.099
7251	ENSG00000149923.14	PPP4C	chr16	+	30082745	30082963	30082745	30082847	30083393	30083567	7251	28,17,27	199,77,64	7,5,16	119,81,80	215	99	0.000822777399233	0.03719012824991886	0.061,0.092,0.163	0.026,0.028,0.084	0.059
7252	ENSG00000149923.14	PPP4C	chr16	+	30083393	30083781	30083393	30083567	30084665	30084855	7252	743,347,350	5,10,15	503,310,336	0,3,0	313	99	1.17091085139e-06	0.00021504403029435858	0.979,0.916,0.881	1.0,0.97,1.0	-0.065
7253	ENSG00000115548.17	KDM3A	chr2	+	86482457	86484158	86482457	86482694	86484941	86485029	7253	382,173,180	0,2,0	227,145,149	0,0,0	1563	99	1	1.0	1.0,0.846,1.0	1.0,1.0,1.0	-0.051
7254	ENSG00000077454.17	LRCH4	chr7	-	100576693	100577005	100576901	100577005	100576237	100576323	7254	76,39,31	0,0,0	49,42,42	0,0,1	307	99	1	1.0	1.0,1.0,1.0	1.0,1.0,0.931	0.023
7256	ENSG00000005801.18	ZNF195	chr11	-	3370942	3371070	3370974	3371070	3361742	3361889	7256	13,1,3	9,7,7	9,2,6	5,3,3	131	99	0.113040548343	1.0	0.522,0.097,0.245	0.576,0.335,0.602	-0.216
7257	ENSG00000005801.18	ZNF195	chr11	-	3370942	3371070	3370974	3371070	3362567	3362602	7257	15,3,3	14,5,2	9,2,6	12,7,7	131	99	0.365474880961	1.0	0.447,0.312,0.531	0.362,0.178,0.393	0.119
7259	ENSG00000136261.16	BZW2	chr7	+	16646133	16646304	16646133	16646288	16665436	16665501	7259	41,21,10	128,42,37	12,6,4	52,33,30	115	99	0.0173934949064	0.34634110147043745	0.216,0.301,0.189	0.166,0.135,0.103	0.101
7260	ENSG00000136444.10	RSAD1	chr17	+	50483339	50483487	50483339	50483431	50483705	50483760	7260	180,70,48	0,1,0	151,73,76	0,0,0	155	99	1	1.0	1.0,0.978,1.0	1.0,1.0,1.0	-0.007
7261	ENSG00000115540.15	MOB4	chr2	+	197535529	197535630	197535529	197535605	197540110	197540153	7261	302,147,169	1,0,0	170,124,129	0,0,1	124	99	1	1.0	0.996,1.0,1.0	1.0,1.0,0.99	0.002
7262	ENSG00000125257.16	ABCC4	chr13	-	95266098	95266264	95266111	95266264	95247642	95247753	7262	1,0,0	11,1,5	0,1,0	6,4,4	112	99	1	1.0	0.074,0.0,0.0	0.0,0.181,0.0	-0.036
7263	ENSG00000158669.11	GPAT4	chr8	+	41598291	41599304	41598291	41598476	41609415	41609485	7263	1437,688,680	3,0,1	664,372,428	0,0,0	927	99	1	1.0	0.981,1.0,0.986	1.0,1.0,1.0	-0.011
7264	ENSG00000164953.17	TMEM67	chr8	+	93755777	93755908	93755777	93755866	93758482	93758576	7264	0,1,1	34,21,14	0,0,0	23,13,12	141	99	1	1.0	0.0,0.032,0.048	0.0,0.0,0.0	0.027
7267	ENSG00000139182.15	CLSTN3	chr12	+	7157488	7157746	7157488	7157691	7157940	7158945	7267	1,0,0	30,13,8	1,0,0	24,13,18	154	99	1	1.0	0.021,0.0,0.0	0.026,0.0,0.0	-0.002
7268	ENSG00000105866.15	SP4	chr7	+	21477078	21477307	21477078	21477239	21481923	21482123	7268	42,16,12	0,0,0	26,13,8	1,0,0	167	99	1	1.0	1.0,1.0,1.0	0.939,1.0,1.0	0.02
7270	ENSG00000245937.9	SLC12A2-DT	chr5	-	128082734	128083097	128082969	128083097	128061143	128061244	7270	85,54,30	4,1,3	44,24,41	6,1,3	334	99	0.211048766921	1.0	0.863,0.941,0.748	0.685,0.877,0.802	0.063
7271	ENSG00000122591.13	FAM126A	chr7	-	22983943	22984045	22983948	22984045	22977340	22977421	7271	12,5,5	1,0,1	29,10,12	0,0,0	104	99	1	1.0	0.92,1.0,0.826	1.0,1.0,1.0	-0.085
7272	ENSG00000136243.18	NUP42	chr7	+	23197172	23197247	23197172	23197230	23199457	23199542	7272	10,6,3	0,1,0	6,2,3	1,4,1	116	99	0.000379729705615	0.020379301566175196	1.0,0.837,1.0	0.837,0.299,0.719	0.327
7276	ENSG00000070882.13	OSBPL3	chr7	-	24834086	24834736	24834485	24834736	24830767	24830905	7276	17,12,6	31,18,8	19,15,10	18,13,12	498	99	0.102832000505	1.0	0.098,0.117,0.13	0.173,0.187,0.142	-0.052
7281	ENSG00000139350.12	NEDD1	chr12	+	96907603	96907856	96907603	96907624	96909751	96909895	7281	159,44,46	6,2,1	73,47,64	5,0,3	331	99	0.702611352865	1.0	0.888,0.868,0.932	0.814,1.0,0.865	0.003
7282	ENSG00000139350.12	NEDD1	chr12	+	96907603	96907856	96907603	96907624	96917620	96917737	7282	99,23,28	3,0,0	64,26,43	6,0,0	331	99	0.0943219818119	1.0	0.908,1.0,1.0	0.761,1.0,1.0	0.049
7283	ENSG00000139350.12	NEDD1	chr12	+	96907603	96907856	96907603	96907624	96919984	96920125	7283	88,21,22	1,0,0	55,24,37	0,0,0	331	99	1	1.0	0.963,1.0,1.0	1.0,1.0,1.0	-0.012
7284	ENSG00000139350.12	NEDD1	chr12	+	96907603	96907856	96907603	96907624	96934975	96935205	7284	89,21,23	0,0,0	49,24,37	2,0,0	331	99	1	1.0	1.0,1.0,1.0	0.88,1.0,1.0	0.04
7287	ENSG00000106052.14	TAX1BP1	chr7	+	27816348	27816520	27816348	27816394	27816889	27817038	7287	103,77,65	307,147,171	74,53,72	158,91,93	225	99	0.00805762833709	0.20339404635848338	0.129,0.187,0.143	0.171,0.204,0.254	-0.057
7289	ENSG00000166682.13	TMPRSS5	chr11	-	113696835	113696971	113696857	113696971	113695399	113695443	7289	1,0,0	1,1,0	1,0,0	0,1,0	121	99	1	1.0	0.45,0.0,NA	1.0,0.0,NA	-0.275
7292	ENSG00000267123.7	SCAT1	chr17	-	78631918	78632064	78631948	78632064	78630031	78630430	7292	0,1,1	1,1,1	0,0,1	0,0,0	129	99	1	1.0	0.0,0.434,0.434	NA,NA,1.0	-0.711
7293	ENSG00000267123.7	SCAT1	chr17	-	78631918	78632064	78631989	78632064	78630031	78630430	7293	1,1,2	1,6,4	1,0,1	1,0,5	170	99	1	1.0	0.368,0.088,0.226	0.368,NA,0.104	-0.009
7294	ENSG00000267123.7	SCAT1	chr17	-	78631948	78632064	78631989	78632064	78630031	78630430	7294	2,1,2	1,6,4	1,0,0	1,0,5	140	99	1	1.0	0.586,0.105,0.261	0.414,NA,0.0	0.11
7296	ENSG00000196295.13	GARS1-DT	chr7	-	30563722	30563998	30563730	30563998	30561263	30563381	7296	1,2,0	2,0,0	0,1,0	0,0,0	107	99	1	1.0	0.316,1.0,NA	NA,1.0,NA	-0.342
7297	ENSG00000197111.16	PCBP2	chr12	+	53460330	53460686	53460330	53460425	53461014	53461143	7297	44,21,30	2,0,0	25,20,32	0,0,0	360	99	1	1.0	0.858,1.0,1.0	1.0,1.0,1.0	-0.047
7298	ENSG00000170852.12	KBTBD2	chr7	-	32879434	32879942	32879700	32879942	32874991	32875157	7298	233,96,100	6,5,8	122,91,98	4,5,0	365	99	0.17933153315	1.0	0.913,0.839,0.772	0.892,0.832,1.0	-0.067
7299	ENSG00000089597.18	GANAB	chr11	-	62639626	62639731	62639630	62639731	62639358	62639467	7299	270,134,104	0,0,0	172,109,128	0,0,3	103	99	1	1.0	1.0,1.0,1.0	1.0,1.0,0.976	0.008
7300	ENSG00000119943.13	PYROXD2	chr10	-	98390870	98391082	98391009	98391082	98390597	98390754	7300	1,0,2	3,1,0	4,0,0	7,7,2	238	99	0.824247396404	1.0	0.122,0.0,1.0	0.192,0.0,0.0	0.31
7301	ENSG00000119943.13	PYROXD2	chr10	-	98410612	98410958	98410938	98410958	98407903	98407997	7301	7,1,4	14,5,11	6,4,9	6,1,5	425	99	0.00892066165359	0.2178795302390384	0.104,0.045,0.078	0.189,0.482,0.295	-0.246
7303	ENSG00000106628.12	POLD2	chr7	-	44117583	44117742	44117618	44117742	44116936	44117015	7303	169,52,27	0,0,2	100,52,51	0,0,0	134	99	1	1.0	1.0,1.0,0.909	1.0,1.0,1.0	-0.03
7304	ENSG00000255052.5	FAM66D	chr8	+	12121986	12122160	12121986	12122050	12145422	12145546	7304	0,0,1	2,1,0	1,0,2	0,1,0	209	99	0.0012776063103	0.052254788689275564	0.0,0.0,1.0	1.0,0.0,1.0	-0.333
7305	ENSG00000255052.5	FAM66D	chr8	+	12121986	12122160	12121986	12122050	12145638	12145700	7305	0,0,0	2,0,0	0,0,2	2,1,0	209	99	1	1.0	0.0,NA,NA	0.0,0.0,1.0	-0.333
7307	ENSG00000270647.7	TAF15	chr17	+	35809483	35809616	35809483	35809576	35817715	35817755	7307	3,3,1	380,99,96	0,1,2	205,122,137	139	99	1	1.0	0.006,0.021,0.007	0.0,0.006,0.01	0.006
7308	ENSG00000270647.7	TAF15	chr17	+	35820163	35820248	35820163	35820239	35820331	35820437	7308	704,200,190	101,26,22	363,200,217	87,41,46	108	99	0.000785882390747	0.035995506645437346	0.865,0.876,0.888	0.793,0.817,0.812	0.069
7309	ENSG00000270647.7	TAF15	chr17	+	35820023	35820437	35820023	35820075	35822639	35822833	7309	459,171,146	0,1,0	270,168,223	0,0,0	461	99	1	1.0	1.0,0.973,1.0	1.0,1.0,1.0	-0.009
7312	ENSG00000106603.20	COA1	chr7	-	43650492	43650712	43650611	43650712	43648599	43648652	7312	18,5,4	29,2,6	12,3,6	8,4,4	218	99	0.401429429093	1.0	0.22,0.532,0.232	0.405,0.254,0.405	-0.027
7313	ENSG00000136279.21	DBNL	chr7	+	44044701	44044866	44044701	44044820	44050224	44050280	7313	14,12,4	321,86,76	14,9,12	216,145,154	145	99	0.775337870261	1.0	0.029,0.087,0.035	0.042,0.041,0.051	0.006
7314	ENSG00000136279.21	DBNL	chr7	+	44044701	44044866	44044701	44044820	44056756	44056903	7314	4,5,3	2,1,0	11,6,11	2,0,3	145	99	0.453412290873	1.0	0.577,0.773,1.0	0.79,1.0,0.715	-0.052
7315	ENSG00000136279.21	DBNL	chr7	+	44052866	44052951	44052866	44052941	44056756	44056903	7315	16,4,1	193,51,29	13,10,14	129,98,92	109	99	0.114988965313	1.0	0.07,0.066,0.03	0.084,0.085,0.121	-0.041
7316	ENSG00000133624.14	ZNF767P	chr7	-	149551573	149551826	149551654	149551826	149550867	149550946	7316	65,18,10	11,3,2	37,21,27	9,12,7	180	99	0.0694979755982	0.856455019806743	0.765,0.767,0.733	0.693,0.49,0.68	0.134
7317	ENSG00000122678.17	POLM	chr7	-	44074130	44074530	44074397	44074530	44073782	44074025	7317	85,25,20	6,2,0	60,48,45	2,4,1	366	99	0.733153282176	1.0	0.793,0.772,1.0	0.89,0.764,0.924	-0.004
7318	ENSG00000122678.17	POLM	chr7	-	44078739	44078811	44078755	44078811	44073782	44074025	7318	29,32,33	5,0,2	11,7,6	0,0,0	115	99	0.0120619344456	0.2719542108941506	0.833,1.0,0.934	1.0,1.0,1.0	-0.078
7319	ENSG00000122678.17	POLM	chr7	-	44078553	44078811	44078739	44078811	44073861	44074025	7319	58,35,11	18,28,25	32,35,25	4,1,3	285	99	1.51082662514e-06	0.0002658562963205657	0.528,0.303,0.133	0.735,0.924,0.743	-0.479
7320	ENSG00000122678.17	POLM	chr7	-	44078739	44078811	44078755	44078811	44076508	44076629	7320	17,6,8	0,0,1	11,6,4	1,0,1	115	99	1	1.0	1.0,1.0,0.873	0.904,1.0,0.775	0.065
7322	ENSG00000213397.12	HAUS7	chrX	-	153454393	153455766	153455541	153455766	153447669	153447909	7322	351,176,139	3,2,4	234,171,146	3,3,1	1247	99	0.933128965701	1.0	0.903,0.875,0.734	0.861,0.819,0.921	-0.03
7323	ENSG00000196262.15	PPIA	chr7	+	44798747	44798904	44798747	44798814	44799246	44799277	7323	400,166,207	74,36,45	227,119,150	52,15,18	189	99	0.239171266984	1.0	0.739,0.707,0.707	0.696,0.806,0.814	-0.054
7324	ENSG00000136270.14	TBRG4	chr7	-	45102280	45102491	45102346	45102491	45101824	45102070	7324	5,5,4	343,160,154	5,6,2	166,82,106	165	99	0.259220057794	1.0	0.009,0.018,0.015	0.018,0.042,0.011	-0.01
7325	ENSG00000136270.14	TBRG4	chr7	-	45108826	45109287	45108931	45109287	45105440	45105764	7325	567,307,305	3,4,4	271,146,179	6,0,4	204	99	0.312060597092	1.0	0.989,0.974,0.974	0.956,1.0,0.956	0.008
7326	ENSG00000198715.13	GLMP	chr1	-	156295296	156295689	156295525	156295689	156294758	156295016	7326	4,2,2	26,14,11	3,0,0	25,11,17	328	99	0.0635881762013	0.8100105960349436	0.044,0.041,0.052	0.035,0.0,0.0	0.034
7331	ENSG00000286619.1	ENSG00000286619	chr1	+	205858142	205858320	205858142	205858289	205891155	205891309	7331	3,3,3	0,1,0	4,1,2	0,0,0	130	99	1	1.0	1.0,0.696,1.0	1.0,1.0,1.0	-0.101
7333	ENSG00000249115.9	HAUS5	chr19	+	35613867	35614059	35613867	35613900	35615041	35615147	7333	213,80,67	3,0,0	119,77,73	0,0,0	258	99	1	1.0	0.965,1.0,1.0	1.0,1.0,1.0	-0.012
7334	ENSG00000249115.9	HAUS5	chr19	+	35614034	35614231	35614034	35614059	35615041	35615147	7334	12,16,11	176,51,56	9,9,7	104,65,60	271	99	0.295207897807	1.0	0.024,0.103,0.067	0.031,0.048,0.041	0.025
7335	ENSG00000249115.9	HAUS5	chr19	+	35619612	35620123	35619612	35619758	35620194	35620327	7335	524,250,204	1,0,0	319,267,220	0,0,0	464	99	1	1.0	0.991,1.0,1.0	1.0,1.0,1.0	-0.003
7336	ENSG00000077235.18	GTF3C1	chr16	-	27464319	27464836	27464394	27464836	27463540	27463592	7336	259,112,120	152,98,86	191,105,126	65,47,59	174	99	0.000297939897564	0.01679231204968532	0.492,0.394,0.443	0.626,0.56,0.549	-0.135
7338	ENSG00000146674.16	IGFBP3	chr7	-	45920719	45921272	45920737	45921272	45917212	45917439	7338	0,1,1	10,5,3	3,3,2	16,8,9	117	99	0.00667459024552	0.17875083440822054	0.0,0.145,0.22	0.137,0.241,0.158	-0.057
7339	ENSG00000136273.13	HUS1	chr7	-	47979409	47979553	47979420	47979553	47978688	47978816	7339	5,4,3	0,0,0	1,1,2	0,0,1	110	99	1	1.0	1.0,1.0,1.0	1.0,1.0,0.643	0.119
7340	ENSG00000136273.13	HUS1	chr7	-	47979409	47979553	47979467	47979553	47978688	47978816	7340	7,5,5	46,33,33	1,1,2	20,18,29	157	99	0.0122003320634	0.27344230327475255	0.088,0.087,0.087	0.031,0.034,0.042	0.052
7341	ENSG00000136273.13	HUS1	chr7	-	47979420	47979553	47979467	47979553	47978688	47978816	7341	2,1,2	46,33,33	0,0,1	20,18,29	146	99	0.723436162142	1.0	0.029,0.02,0.039	0.0,0.0,0.023	0.022
7343	ENSG00000183696.14	UPP1	chr7	+	48101823	48101982	48101823	48101870	48103296	48103411	7343	170,142,151	3,2,3	25,20,29	0,0,0	211	99	0.0854513357371	0.9746398507511921	0.964,0.971,0.959	1.0,1.0,1.0	-0.035
7344	ENSG00000183696.14	UPP1	chr7	+	48101823	48101982	48101823	48101870	48103781	48103991	7344	133,95,114	0,1,0	23,15,26	0,0,0	211	99	1	1.0	1.0,0.978,1.0	1.0,1.0,1.0	-0.007
7345	ENSG00000183696.14	UPP1	chr7	+	48101823	48101982	48101823	48101870	48106872	48107082	7345	139,99,116	37,20,16	23,15,28	4,3,8	211	99	0.984302489263	1.0	0.638,0.699,0.773	0.73,0.701,0.622	0.019
7347	ENSG00000132436.12	FIGNL1	chr7	-	50449117	50449723	50449499	50449723	50448180	50448289	7347	180,49,64	5,2,2	121,83,83	3,4,4	481	99	0.604154043357	1.0	0.881,0.835,0.868	0.892,0.81,0.81	0.024
7348	ENSG00000132436.12	FIGNL1	chr7	-	50449117	50449723	50449544	50449723	50448180	50448289	7348	205,56,72	1,0,0	138,98,95	0,1,0	526	99	1	1.0	0.975,1.0,1.0	1.0,0.949,1.0	0.009
7349	ENSG00000132436.12	FIGNL1	chr7	-	50449117	50449723	50449555	50449723	50448180	50448289	7349	212,57,74	1,0,0	140,100,96	4,0,1	537	99	0.150930069242	1.0	0.975,1.0,1.0	0.866,1.0,0.947	0.054
7350	ENSG00000132436.12	FIGNL1	chr7	-	50449117	50449723	50449562	50449723	50448180	50448289	7350	212,57,74	17,2,2	140,100,96	3,6,3	544	99	0.212716436449	1.0	0.694,0.838,0.871	0.895,0.752,0.853	-0.032
7351	ENSG00000132436.12	FIGNL1	chr7	-	50449499	50449723	50449544	50449723	50448180	50448289	7351	30,9,10	1,0,0	20,19,16	0,1,0	144	99	1	1.0	0.954,1.0,1.0	1.0,0.929,1.0	0.008
7352	ENSG00000132436.12	FIGNL1	chr7	-	50449499	50449723	50449555	50449723	50448180	50448289	7352	37,10,12	1,0,0	22,21,17	4,0,1	155	99	0.0505062697916	0.7027597296894457	0.959,1.0,1.0	0.778,1.0,0.916	0.088
7353	ENSG00000132436.12	FIGNL1	chr7	-	50449499	50449723	50449562	50449723	50448180	50448289	7353	37,10,12	17,2,2	22,21,17	3,6,3	162	99	0.243007284078	1.0	0.571,0.753,0.786	0.818,0.681,0.776	-0.055
7354	ENSG00000132436.12	FIGNL1	chr7	-	50449544	50449723	50449555	50449723	50448180	50448289	7354	8,1,2	1,0,0	2,3,1	4,0,1	110	99	0.00566312084954	0.15905928069832725	0.878,1.0,1.0	0.31,1.0,0.474	0.365
7355	ENSG00000132436.12	FIGNL1	chr7	-	50449544	50449723	50449562	50449723	50448180	50448289	7355	8,1,2	17,2,2	2,3,1	3,6,3	117	99	0.781374320955	1.0	0.285,0.297,0.458	0.361,0.297,0.22	0.054
7356	ENSG00000132436.12	FIGNL1	chr7	-	50449555	50449723	50449562	50449723	50448180	50448289	7356	1,0,0	17,2,2	4,0,1	3,6,3	106	99	0.0113834836785	0.25944056506547625	0.052,0.0,0.0	0.555,0.0,0.237	-0.247
7358	ENSG00000091127.14	PUS7	chr7	-	105470687	105470848	105470760	105470848	105465312	105465414	7358	153,70,59	0,1,2	77,47,49	4,0,0	172	99	1	1.0	1.0,0.976,0.944	0.917,1.0,1.0	0.001
7359	ENSG00000091127.14	PUS7	chr7	-	105470687	105470848	105470760	105470848	105468336	105468463	7359	320,172,113	17,7,4	177,111,102	10,8,4	172	99	0.605554383795	1.0	0.916,0.934,0.942	0.911,0.889,0.936	0.019
7362	ENSG00000119977.22	TCTN3	chr10	-	95682650	95683629	95683100	95683629	95680471	95680609	7362	228,100,89	2,1,0	163,87,87	1,0,1	549	99	1	1.0	0.954,0.947,1.0	0.967,1.0,0.94	-0.002
7365	ENSG00000135315.12	CEP162	chr6	-	84175209	84175347	84175213	84175347	84174726	84174954	7365	0,0,2	43,12,16	1,1,0	25,11,12	103	99	1	1.0	0.0,0.0,0.107	0.037,0.08,0.0	-0.003
7367	ENSG00000080815.19	PSEN1	chr14	+	73147966	73148106	73147966	73148094	73170796	73171047	7367	31,22,13	63,32,36	28,8,10	33,17,22	111	99	0.514054771076	1.0	0.305,0.38,0.244	0.431,0.296,0.288	-0.029
7368	ENSG00000138434.17	ITPRID2	chr2	+	181915215	181917005	181915215	181916427	181918597	181918675	7368	61,30,15	63,22,28	40,35,25	31,11,14	677	99	0.00983052411041	0.23420542737351482	0.124,0.166,0.073	0.159,0.318,0.207	-0.107
7369	ENSG00000129103.19	SUMF2	chr7	+	56068481	56068647	56068481	56068638	56072996	56073111	7369	10,2,2	411,117,109	9,3,3	262,177,175	108	99	0.784780410271	1.0	0.022,0.015,0.017	0.031,0.015,0.015	-0.002
7375	ENSG00000100722.20	ZC3H14	chr14	+	88602827	88603060	88602827	88603045	88607242	88607363	7375	224,98,92	21,8,13	156,91,92	19,8,9	114	99	0.975448549054	1.0	0.903,0.914,0.86	0.877,0.908,0.899	-0.002
7376	ENSG00000042317.17	SPATA7	chr14	+	88385672	88386031	88385672	88385837	88391380	88391455	7376	4,1,1	33,7,11	2,2,0	16,5,6	293	99	0.658374051712	1.0	0.039,0.046,0.03	0.041,0.119,0.0	-0.015
7379	ENSG00000196504.20	PRPF40A	chr2	-	152717229	152717457	152717355	152717457	152715994	152716126	7379	86,42,52	82,34,32	51,28,31	39,29,31	225	99	0.552121699109	1.0	0.316,0.352,0.417	0.365,0.298,0.306	0.039
7380	ENSG00000216937.14	CCDC7	chr10	+	32446139	32446631	32446139	32446397	32451591	32451921	7380	18,4,1	7,1,3	10,4,4	5,1,5	333	99	0.952445061087	1.0	0.433,0.543,0.09	0.373,0.543,0.192	-0.014
7381	ENSG00000118058.24	KMT2A	chr11	+	118491195	118491318	118491195	118491309	118491743	118491928	7381	15,7,10	89,38,37	10,7,4	51,24,32	108	99	0.922125330697	1.0	0.134,0.144,0.199	0.152,0.211,0.103	0.004
7382	ENSG00000118058.24	KMT2A	chr11	+	118498369	118498528	118498369	118498489	118499302	118499420	7382	134,70,71	6,3,0	64,45,70	1,2,2	138	99	0.553886836135	1.0	0.941,0.944,1.0	0.979,0.942,0.962	0.001
7383	ENSG00000128596.17	CCDC136	chr7	+	128801185	128801509	128801185	128801473	128804649	128804761	7383	5,9,2	1,0,0	7,4,17	0,0,1	135	99	1	1.0	0.786,1.0,1.0	1.0,1.0,0.926	-0.047
7384	ENSG00000128596.17	CCDC136	chr7	+	128806236	128806858	128806236	128806395	128807359	128807545	7384	42,20,20	1,1,0	48,24,53	1,2,4	562	99	0.00480430888693	0.14090032412342846	0.881,0.779,1.0	0.894,0.679,0.7	0.129
7386	ENSG00000170959.15	DCDC1	chr11	-	31103643	31103769	31103647	31103769	31102176	31102282	7386	2,1,0	0,0,0	0,0,0	0,0,1	103	99	1	1.0	1.0,1.0,NA	NA,NA,0.0	1.0
7387	ENSG00000187730.9	GABRD	chr1	+	2025333	2025432	2025333	2025401	2025517	2025738	7387	0,1,0	5,0,0	0,0,0	3,4,1	130	99	1	1.0	0.0,1.0,NA	0.0,0.0,0.0	0.5
7388	ENSG00000286351.2	ENSG00000286351	chr12	+	59119717	59119844	59119717	59119822	59130651	59130879	7388	1,0,0	0,2,0	2,0,0	0,0,0	121	99	1	1.0	1.0,0.0,NA	1.0,NA,NA	-0.5
7389	ENSG00000172915.20	NBEA	chr13	+	35208699	35208854	35208699	35208836	35211052	35211179	7389	6,3,3	3,0,0	2,4,1	3,0,0	117	99	0.512921209421	1.0	0.629,1.0,1.0	0.361,1.0,1.0	0.089
7390	ENSG00000172915.20	NBEA	chr13	+	35655578	35655755	35655578	35655749	35665084	35665186	7390	0,0,0	8,2,0	3,1,0	4,3,2	105	99	1	1.0	0.0,0.0,NA	0.414,0.239,0.0	-0.218
7391	ENSG00000107185.10	RGP1	chr9	+	35750657	35750989	35750657	35750741	35751265	35751412	7391	103,61,65	3,4,2	57,37,36	1,0,3	347	99	0.238920163449	1.0	0.907,0.813,0.903	0.942,1.0,0.774	-0.031
7392	ENSG00000162971.11	TYW5	chr2	-	199948317	199948472	199948336	199948472	199938932	199939070	7392	1,0,3	2,1,0	1,1,0	1,0,0	118	99	1	1.0	0.296,0.0,1.0	0.456,1.0,NA	-0.296
7393	ENSG00000162971.11	TYW5	chr2	-	199948317	199948472	199948336	199948472	199943764	199943834	7393	9,2,3	21,11,8	4,2,5	5,4,8	118	99	0.275665154806	1.0	0.264,0.132,0.239	0.402,0.296,0.344	-0.136
7396	ENSG00000158321.18	AUTS2	chr7	+	70766113	70766355	70766113	70766334	70768023	70768068	7396	104,41,48	136,30,46	56,28,22	70,45,52	120	99	0.0384548673827	0.5897296301944422	0.387,0.53,0.463	0.398,0.339,0.259	0.128
7397	ENSG00000158321.18	AUTS2	chr7	+	70766113	70766355	70766113	70766334	70771548	70771644	7397	16,8,9	13,3,2	10,6,1	10,4,9	120	99	0.0491891988808	0.6918122532555042	0.504,0.688,0.788	0.452,0.553,0.084	0.297
7398	ENSG00000158321.18	AUTS2	chr7	+	70766113	70766355	70766113	70766334	70777102	70777174	7398	16,4,9	3,0,1	8,6,1	5,0,5	120	99	0.0362217541546	0.564871238636019	0.815,1.0,0.881	0.569,1.0,0.142	0.328
7399	ENSG00000158321.18	AUTS2	chr7	+	70777102	70777217	70777102	70777174	70781614	70781756	7399	4,2,0	143,52,45	4,4,3	63,51,60	142	99	0.047245856514	0.6752748354719161	0.019,0.026,0.0	0.042,0.052,0.034	-0.028
7402	ENSG00000157212.19	PAXIP1	chr7	-	154947831	154948003	154947902	154948003	154946678	154946813	7402	32,7,9	109,46,43	10,11,12	61,38,59	170	99	0.597745751831	1.0	0.146,0.081,0.109	0.087,0.144,0.106	-0.0
7404	ENSG00000108107.15	RPL28	chr19	+	55386569	55386693	55386569	55386674	55387929	55388048	7404	9027,3117,2772	0,0,0	6673,4143,5122	3,1,3	118	99	1	1.0	1.0,1.0,1.0	0.999,1.0,0.999	0.001
7406	ENSG00000106638.18	TBL2	chr7	-	73573937	73574122	73573960	73574122	73573319	73573471	7406	177,102,74	9,2,7	86,73,87	6,1,3	122	99	0.419154024557	1.0	0.941,0.976,0.896	0.921,0.983,0.959	-0.017
7407	ENSG00000151612.18	ZNF827	chr4	-	145764974	145765165	145764978	145765165	145763089	145763122	7407	3,0,0	0,1,1	0,2,0	0,0,3	103	99	1	1.0	1.0,0.0,0.0	NA,1.0,0.0	-0.167
7408	ENSG00000151612.18	ZNF827	chr4	-	145764974	145765165	145764987	145765165	145763089	145763122	7408	3,0,0	3,1,2	0,3,0	1,0,4	112	99	0.514233059068	1.0	0.469,0.0,0.0	0.0,1.0,0.0	-0.177
7409	ENSG00000151612.18	ZNF827	chr4	-	145764978	145765165	145764987	145765165	145763089	145763122	7409	0,1,1	3,1,2	0,1,3	1,0,4	108	99	0.191508688752	1.0	0.0,0.478,0.314	0.0,1.0,0.407	-0.205
7411	ENSG00000151612.18	ZNF827	chr4	-	145764974	145765165	145764987	145765165	145763401	145763468	7411	1,0,0	1,0,0	0,1,0	1,0,3	112	99	1	1.0	0.469,NA,NA	0.0,1.0,0.0	0.136
7412	ENSG00000151612.18	ZNF827	chr4	-	145764978	145765165	145764987	145765165	145763401	145763468	7412	0,0,2	1,0,0	0,1,0	1,0,3	108	99	1	1.0	0.0,NA,1.0	0.0,1.0,0.0	0.167
7416	ENSG00000124228.15	DDX27	chr20	+	49233567	49236231	49233567	49233709	49236332	49236510	7416	880,605,565	1,0,0	504,352,387	0,2,0	2621	99	1	1.0	0.971,1.0,1.0	1.0,0.869,1.0	0.034
7420	ENSG00000181555.22	SETD2	chr3	-	47080800	47081083	47080898	47081083	47067069	47067118	7420	27,9,7	0,0,0	33,10,16	0,1,0	197	99	1	1.0	1.0,1.0,1.0	1.0,0.834,1.0	0.055
7421	ENSG00000181555.22	SETD2	chr3	-	47080800	47081083	47080915	47081083	47067069	47067118	7421	32,16,12	2,3,2	38,14,18	0,4,8	214	99	0.488155605124	1.0	0.881,0.712,0.735	1.0,0.618,0.51	0.067
7422	ENSG00000181555.22	SETD2	chr3	-	47080898	47081083	47080915	47081083	47067069	47067118	7422	5,7,5	2,3,2	5,5,2	0,4,8	116	99	0.564177259809	1.0	0.681,0.666,0.681	1.0,0.516,0.176	0.112
7424	ENSG00000223705.10	NSUN5P1	chr7	+	75415591	75415778	75415591	75415770	75415980	75416191	7424	9,14,5	6,5,2	12,10,1	3,4,1	107	99	0.496581646951	1.0	0.581,0.721,0.698	0.787,0.698,0.481	0.011
7425	ENSG00000106211.10	HSPB1	chr7	+	76302672	76303111	76302672	76303076	76303801	76303865	7425	18,2,1	912,164,106	10,8,16	763,413,491	134	99	0.490265684847	1.0	0.014,0.009,0.007	0.01,0.014,0.024	-0.006
7427	ENSG00000106211.10	HSPB1	chr7	+	76302672	76303080	76302672	76303076	76303806	76303865	7427	18,2,1	1,0,0	7,8,16	0,0,0	103	99	1	1.0	0.945,1.0,1.0	1.0,1.0,1.0	-0.018
7431	ENSG00000106211.10	HSPB1	chr7	+	76303801	76303882	76303801	76303865	76303983	76304292	7431	24,3,9	1117,284,204	16,12,16	981,502,728	116	99	0.718888591704	1.0	0.018,0.009,0.036	0.014,0.02,0.018	0.004
7432	ENSG00000106211.10	HSPB1	chr7	+	76303801	76303888	76303801	76303865	76303983	76304292	7432	24,3,9	1117,284,204	16,12,16	981,502,728	122	99	0.701908449921	1.0	0.017,0.008,0.035	0.013,0.019,0.018	0.003
7435	ENSG00000078967.13	UBE2D4	chr7	+	43942953	43943103	43942953	43943031	43948631	43948737	7435	2,2,0	102,43,46	3,1,0	49,39,43	171	99	1	1.0	0.011,0.026,0.0	0.034,0.015,0.0	-0.004
7436	ENSG00000078967.13	UBE2D4	chr7	+	43942953	43943103	43942953	43943031	43950598	43950692	7436	1,0,0	0,0,1	3,1,0	1,0,0	171	99	1	1.0	1.0,NA,0.0	0.635,1.0,NA	-0.318
7440	ENSG00000234456.10	MAGI2-AS3	chr7	+	79454885	79458730	79454885	79455007	79458846	79458999	7440	308,117,88	70,18,18	264,171,145	53,36,29	3822	99	0.982359494858	1.0	0.102,0.144,0.112	0.114,0.11,0.115	0.006
7444	ENSG00000249915.9	PDCD6	chr5	+	304176	306754	304176	304221	311292	311402	7444	1046,537,457	15,17,24	545,398,355	17,11,18	2632	99	0.536342885119	1.0	0.724,0.543,0.417	0.547,0.576,0.426	0.045
7445	ENSG00000249915.9	PDCD6	chr5	+	306601	306760	306601	306754	311292	311402	7445	540,238,226	205,85,97	266,153,168	72,25,41	105	99	0.000195266806335	0.012210791874499265	0.713,0.725,0.687	0.777,0.852,0.794	-0.099
7447	ENSG00000143416.21	SELENBP1	chr1	-	151369003	151369554	151369441	151369554	151368198	151368319	7447	37,8,10	1,2,0	36,19,30	2,2,1	537	99	0.285008556285	1.0	0.872,0.424,1.0	0.768,0.637,0.847	0.015
7448	ENSG00000143416.21	SELENBP1	chr1	-	151369003	151369769	151369712	151369769	151368198	151368319	7448	53,9,14	6,6,13	51,25,39	3,1,4	808	99	0.000689582898012	0.03232836404025775	0.52,0.155,0.117	0.676,0.754,0.544	-0.394
7449	ENSG00000087266.17	SH3BP2	chr4	+	2823394	2823573	2823394	2823569	2824612	2824730	7449	0,0,0	3,1,2	1,1,0	2,2,0	103	99	1	1.0	0.0,0.0,0.0	0.325,0.325,NA	-0.325
7451	ENSG00000106105.15	GARS1	chr7	+	30601058	30601224	30601058	30601200	30603033	30603122	7451	38,18,12	904,488,424	18,11,5	391,254,313	123	99	0.681091474891	1.0	0.033,0.029,0.022	0.036,0.034,0.013	0.0
7452	ENSG00000106105.15	GARS1	chr7	+	30603495	30609730	30603495	30603572	30615895	30616058	7452	233,98,95	0,0,1	124,58,84	0,0,0	6257	99	1	1.0	1.0,1.0,0.6	1.0,1.0,1.0	-0.133
7453	ENSG00000106105.15	GARS1	chr7	+	30628559	30631541	30628559	30628669	30632246	30632437	7453	653,335,278	0,0,1	336,227,248	2,0,0	2971	99	1	1.0	1.0,1.0,0.903	0.848,1.0,1.0	0.018
7454	ENSG00000106105.15	GARS1	chr7	+	30631447	30631559	30631447	30631541	30632246	30632437	7454	42,17,21	552,284,248	18,8,9	246,164,163	117	99	0.302263168522	1.0	0.06,0.048,0.067	0.058,0.04,0.045	0.011
7455	ENSG00000183735.11	TBK1	chr12	+	64464333	64464463	64464333	64464459	64466900	64467082	7455	119,27,32	1,1,0	53,38,35	0,0,0	103	99	1	1.0	0.991,0.963,1.0	1.0,1.0,1.0	-0.015
7457	ENSG00000183735.11	TBK1	chr12	+	64481841	64482021	64481841	64481956	64484302	64484499	7457	124,43,42	0,1,0	56,33,26	0,0,0	164	99	1	1.0	1.0,0.963,1.0	1.0,1.0,1.0	-0.012
7458	ENSG00000183735.11	TBK1	chr12	+	64495482	64495608	64495482	64495604	64495703	64495775	7458	2,0,2	0,0,0	1,0,3	0,1,0	103	99	1	1.0	1.0,NA,1.0	1.0,0.0,1.0	0.333
7459	ENSG00000183735.11	TBK1	chr12	+	64495698	64495775	64495698	64495772	64496366	64496406	7459	199,58,52	0,0,1	86,41,28	0,2,0	102	99	1	1.0	1.0,1.0,0.981	1.0,0.952,1.0	0.01
7461	ENSG00000115053.17	NCL	chr2	-	231456009	231456764	231456630	231456764	231455400	231455624	7461	6876,3100,2789	0,0,0	3441,2121,2202	0,1,1	720	99	1	1.0	1.0,1.0,1.0	1.0,0.997,0.997	0.002
7462	ENSG00000115053.17	NCL	chr2	-	231457000	231459125	231459000	231459125	231456009	231456136	7462	10726,4420,3896	0,2,0	5273,3069,3066	0,0,0	2099	99	1	1.0	1.0,0.99,1.0	1.0,1.0,1.0	-0.003
7463	ENSG00000006634.8	DBF4	chr7	+	87878052	87878225	87878052	87878133	87884978	87885158	7463	392,148,124	25,15,8	191,155,148	8,4,8	191	99	0.0210763883905	0.3922198730830233	0.89,0.836,0.889	0.925,0.953,0.906	-0.056
7464	ENSG00000008277.15	ADAM22	chr7	+	88132866	88132982	88132866	88132951	88134328	88134419	7464	3,0,0	25,6,7	0,1,0	16,7,5	130	99	0.444032051485	1.0	0.084,0.0,0.0	0.0,0.098,0.0	-0.005
7466	ENSG00000142687.18	KIAA0319L	chr1	-	35444160	35444303	35444164	35444303	35442905	35443028	7466	66,24,16	0,2,0	35,36,33	0,0,0	103	99	1	1.0	1.0,0.92,1.0	1.0,1.0,1.0	-0.027
7469	ENSG00000142687.18	KIAA0319L	chr1	-	35557206	35557403	35557361	35557403	35554349	35554519	7469	99,33,25	2,1,1	76,54,50	1,0,2	254	99	1	1.0	0.951,0.928,0.907	0.967,1.0,0.907	-0.029
7470	ENSG00000142794.19	NBPF3	chr1	+	21478143	21478227	21478143	21478196	21479348	21479400	7470	22,2,5	4,3,1	9,3,7	4,3,3	130	99	0.434981184509	1.0	0.807,0.337,0.792	0.631,0.432,0.64	0.078
7471	ENSG00000142794.19	NBPF3	chr1	+	21478143	21478307	21478143	21478196	21479348	21479400	7471	108,26,27	4,3,1	51,45,54	4,3,3	210	99	0.518793441822	1.0	0.927,0.803,0.927	0.857,0.876,0.895	0.01
7474	ENSG00000105792.19	CFAP69	chr7	+	90268285	90268384	90268285	90268330	90271525	90271675	7474	9,3,6	0,2,0	3,5,1	0,0,0	153	99	0.773549931691	1.0	1.0,0.493,1.0	1.0,1.0,1.0	-0.169
7475	ENSG00000127914.19	AKAP9	chr7	+	92062273	92065463	92062273	92062486	92066426	92066546	7475	269,95,59	0,0,0	183,116,146	0,1,2	3076	99	0.790098074323	1.0	1.0,1.0,1.0	1.0,0.789,0.701	0.17
7476	ENSG00000127914.19	AKAP9	chr7	+	92070029	92070206	92070029	92070182	92070904	92071009	7476	113,35,25	17,4,5	67,34,42	22,6,13	123	99	0.0263762919253	0.4558676347235609	0.843,0.876,0.801	0.71,0.82,0.722	0.089
7477	ENSG00000127914.19	AKAP9	chr7	+	92083169	92083655	92083169	92083280	92084639	92084703	7477	462,134,148	0,0,0	300,178,240	0,0,1	474	99	1	1.0	1.0,1.0,1.0	1.0,1.0,0.98	0.007
7478	ENSG00000127914.19	AKAP9	chr7	+	92096688	92097357	92096688	92096856	92097585	92097794	7478	1063,380,296	1,2,0	776,471,552	0,1,0	600	99	1	1.0	0.994,0.969,1.0	1.0,0.987,1.0	-0.008
7479	ENSG00000152056.17	AP1S3	chr2	-	223777688	223777869	223777690	223777869	223775900	223776009	7479	3,0,0	44,15,14	4,1,3	18,8,12	101	99	0.00392033517567	0.12257689314142405	0.063,0.0,0.0	0.179,0.109,0.197	-0.141
7480	ENSG00000127980.16	PEX1	chr7	-	92489713	92489911	92489718	92489911	92489292	92489423	7480	76,18,20	11,3,1	46,28,34	4,2,3	104	99	0.266807373686	1.0	0.868,0.851,0.95	0.916,0.93,0.915	-0.031
7481	ENSG00000127980.16	PEX1	chr7	-	92518959	92519078	92518994	92519078	92518140	92518255	7481	4,0,0	45,8,10	6,7,1	34,17,14	134	99	0.00381692582554	0.12003803388001232	0.062,0.0,0.0	0.115,0.233,0.05	-0.112
7483	ENSG00000004766.17	VPS50	chr7	+	93239865	93239950	93239865	93239934	93252652	93252775	7483	1,0,1	75,46,30	0,0,0	70,35,31	115	99	1	1.0	0.011,0.0,0.028	0.0,0.0,0.0	0.013
7484	ENSG00000004766.17	VPS50	chr7	+	93239865	93239950	93239865	93239934	93253859	93253931	7484	0,0,1	0,0,0	0,0,0	0,2,1	115	99	1	1.0	NA,NA,1.0	NA,0.0,0.0	1.0
7486	ENSG00000158528.12	PPP1R9A	chr7	+	95284017	95284330	95284017	95284216	95286205	95286325	7486	16,8,3	20,5,3	20,8,3	14,2,2	213	99	0.188798014798	1.0	0.271,0.426,0.317	0.399,0.65,0.411	-0.149
7488	ENSG00000105854.13	PON2	chr7	-	95416171	95416297	95416241	95416297	95412311	95412477	7488	74,14,9	106,43,35	50,16,29	44,23,40	169	99	0.0107942523491	0.25038562178019635	0.29,0.16,0.131	0.4,0.29,0.298	-0.136
7489	ENSG00000234284.7	ZNF879	chr5	+	179023803	179023917	179023803	179023904	179024969	179025037	7489	1,0,0	10,2,1	0,0,0	12,6,7	112	99	1	1.0	0.081,0.0,0.0	0.0,0.0,0.0	0.027
7490	ENSG00000284707.2	ENSG00000284707	chr7	-	97936946	97937160	97937079	97937160	97928709	97928777	7490	0,4,3	3,3,1	0,0,0	5,1,6	232	99	0.00060253577396	0.029044724386282954	0.0,0.363,0.561	0.0,0.0,0.0	0.308
7491	ENSG00000205356.10	TECPR1	chr7	-	98251393	98251548	98251418	98251548	98244570	98244693	7491	5,4,1	0,0,1	6,2,0	0,0,0	124	99	1	1.0	1.0,1.0,0.444	1.0,1.0,NA	-0.185
7492	ENSG00000205356.10	TECPR1	chr7	-	98251393	98251548	98251418	98251548	98245921	98246165	7492	15,5,4	6,1,1	18,11,4	4,2,2	124	99	0.62432340293	1.0	0.666,0.8,0.762	0.782,0.815,0.615	0.005
7494	ENSG00000126746.18	ZNF384	chr12	-	6689097	6689510	6689367	6689510	6688166	6688226	7494	28,26,17	62,31,25	13,12,13	32,16,26	369	99	0.445321282689	1.0	0.108,0.184,0.154	0.098,0.168,0.118	0.021
7495	ENSG00000130429.16	ARPC1B	chr7	+	99377337	99377455	99377337	99377439	99385701	99385778	7495	8,0,0	2,0,0	3,4,0	1,1,0	115	99	1	1.0	0.775,NA,NA	0.721,0.775,NA	0.027
7496	ENSG00000130429.16	ARPC1B	chr7	+	99389904	99391099	99389904	99390012	99391177	99391253	7496	491,223,184	0,0,1	200,137,179	0,0,0	1186	99	1	1.0	1.0,1.0,0.939	1.0,1.0,1.0	-0.02
7497	ENSG00000106245.11	BUD31	chr7	+	99408968	99409245	99408968	99409004	99411063	99411186	7497	69,63,62	2,0,0	58,27,39	1,1,1	340	99	0.144318725345	1.0	0.909,1.0,1.0	0.944,0.887,0.919	0.053
7498	ENSG00000197037.11	ZSCAN25	chr7	+	99619560	99619997	99619560	99619993	99621372	99621574	7498	22,15,13	155,80,68	14,14,11	58,76,60	103	99	0.482374707996	1.0	0.12,0.153,0.155	0.188,0.15,0.15	-0.02
7499	ENSG00000122218.17	COPA	chr1	-	160298844	160299264	160299101	160299264	160297555	160297745	7499	750,334,260	3,2,4	366,224,257	0,0,5	356	99	0.488933265226	1.0	0.986,0.979,0.948	1.0,1.0,0.935	-0.007
7500	ENSG00000122218.17	COPA	chr1	-	160306353	160306493	160306454	160306493	160305687	160305773	7500	563,277,255	0,0,0	310,197,194	0,1,1	200	99	1	1.0	1.0,1.0,1.0	1.0,0.99,0.99	0.007
7501	ENSG00000168090.10	COPS6	chr7	+	100090591	100091152	100090591	100090654	100091237	100091330	7501	1202,675,620	1,0,0	809,508,579	0,0,0	597	99	1	1.0	0.995,1.0,1.0	1.0,1.0,1.0	-0.002
7502	ENSG00000168090.10	COPS6	chr7	+	100091237	100091330	100091237	100091307	100091419	100091520	7502	1083,541,523	13,5,2	611,435,403	7,4,6	122	99	0.652188864592	1.0	0.985,0.989,0.995	0.986,0.989,0.982	0.004
7503	ENSG00000149136.9	SSRP1	chr11	-	57332624	57333540	57333434	57333540	57332151	57332280	7503	3328,1345,1188	1,1,3	1927,1188,1215	0,1,0	909	99	1	1.0	0.997,0.993,0.977	1.0,0.992,1.0	-0.008
7504	ENSG00000106290.16	TAF6	chr7	-	100111921	100111999	100111946	100111999	100111727	100111829	7504	193,87,77	0,0,0	138,96,121	1,0,0	124	99	1	1.0	1.0,1.0,1.0	0.991,1.0,1.0	0.003
7505	ENSG00000106290.16	TAF6	chr7	-	100113348	100113769	100113615	100113769	100112797	100112917	7505	213,62,42	64,34,23	156,124,126	13,10,6	366	99	6.4426242119e-13	5.803423852590779e-10	0.474,0.33,0.331	0.764,0.77,0.85	-0.416
7507	ENSG00000106290.16	TAF6	chr7	-	100114053	100114268	100114083	100114268	100113867	100113954	7507	341,124,116	15,6,10	213,166,161	13,8,8	129	99	0.958876820469	1.0	0.946,0.941,0.899	0.926,0.941,0.939	-0.007
7508	ENSG00000106290.16	TAF6	chr7	-	100118395	100118649	100118517	100118649	100114053	100114268	7508	10,9,6	4,4,2	8,6,5	4,2,1	221	99	0.815682659379	1.0	0.528,0.502,0.573	0.473,0.573,0.691	-0.045
7509	ENSG00000106290.16	TAF6	chr7	-	100118879	100119358	100119203	100119358	100114053	100114268	7509	101,56,58	64,28,29	81,59,52	48,25,25	423	99	0.620589585216	1.0	0.27,0.319,0.319	0.283,0.356,0.327	-0.019
7510	ENSG00000106290.16	TAF6	chr7	-	100118879	100119354	100119203	100119354	100118517	100118649	7510	80,35,40	5,1,3	60,50,40	5,2,1	423	99	0.819986910988	1.0	0.789,0.891,0.757	0.737,0.854,0.903	-0.019
7513	ENSG00000123191.16	ATP7B	chr13	-	51949661	51949796	51949715	51949796	51946283	51946478	7513	19,8,13	1,0,1	26,12,9	2,1,0	153	99	1	1.0	0.925,1.0,0.894	0.894,0.886,1.0	0.013
7514	ENSG00000242294.6	STAG3L5P	chr7	+	100336124	100336337	100336124	100336220	100338178	100338264	7514	204,89,79	28,10,13	113,72,82	17,9,9	216	99	0.809831798998	1.0	0.77,0.803,0.736	0.753,0.786,0.807	-0.012
7515	ENSG00000179988.15	PSTK	chr10	+	122983271	122983514	122983271	122983470	122986299	122986375	7515	2,2,2	96,43,46	1,1,2	57,37,50	143	99	0.682721813596	1.0	0.014,0.031,0.029	0.012,0.018,0.027	0.006
7517	ENSG00000214106.9	PAXIP1-AS2	chr7	+	154944026	154944620	154944026	154944398	154946359	154946493	7517	27,5,7	0,0,0	20,18,10	1,0,0	321	99	1	1.0	1.0,1.0,1.0	0.86,1.0,1.0	0.047
7522	ENSG00000106397.12	PLOD3	chr7	-	101211540	101211716	101211590	101211716	101210330	101210444	7522	19,21,8	0,1,0	17,8,11	0,0,0	149	99	1	1.0	1.0,0.933,1.0	1.0,1.0,1.0	-0.022
7523	ENSG00000106397.12	PLOD3	chr7	-	101211540	101211716	101211590	101211716	101210531	101210673	7523	20,22,8	95,42,19	17,8,11	65,50,66	149	99	0.0509356141384	0.7063955607397681	0.123,0.258,0.219	0.148,0.096,0.1	0.085
7524	ENSG00000106397.12	PLOD3	chr7	-	101216162	101216326	101216196	101216326	101215907	101216020	7524	165,50,52	3,5,4	116,73,69	4,1,3	133	99	0.319856256436	1.0	0.976,0.882,0.906	0.956,0.982,0.945	-0.04
7525	ENSG00000106400.12	ZNHIT1	chr7	+	101218318	101221796	101218318	101218485	101222603	101222774	7525	387,207,128	9,1,1	195,126,111	7,4,3	3410	99	0.0458641383006	0.6622816581399236	0.555,0.857,0.788	0.447,0.478,0.518	0.252
7526	ENSG00000170667.15	RASA4B	chr7	-	102487785	102488598	102488219	102488598	102485038	102485159	7526	6,2,1	0,0,3	2,0,0	0,0,1	533	99	1	1.0	1.0,1.0,0.058	1.0,NA,0.0	0.186
7529	ENSG00000285437.2	POLR2J3	chr7	-	102572442	102572583	102572471	102572583	102569834	102569924	7529	167,54,44	738,246,226	128,69,77	595,383,424	128	99	0.397597564692	1.0	0.149,0.145,0.131	0.143,0.122,0.123	0.012
7530	ENSG00000105808.19	RASA4	chr7	-	102594446	102594559	102594491	102594559	102594049	102594242	7530	2,1,0	0,1,0	1,0,0	0,0,0	144	99	1	1.0	1.0,0.407,NA	1.0,NA,NA	-0.296
7532	ENSG00000222011.9	FAM185A	chr7	+	102748970	102749658	102748970	102749636	102751691	102751801	7532	23,3,6	10,5,4	14,8,13	5,2,3	121	99	0.0724026727555	0.8782335102144379	0.653,0.329,0.551	0.696,0.766,0.78	-0.236
7533	ENSG00000105819.14	PMPCB	chr7	+	103297455	103297953	103297455	103297558	103298567	103298708	7533	12,10,2	423,129,125	11,6,12	284,162,174	494	99	1	1.0	0.006,0.015,0.003	0.008,0.007,0.014	-0.002
7534	ENSG00000105819.14	PMPCB	chr7	+	103299442	103299533	103299442	103299529	103300177	103300307	7534	34,14,9	220,109,99	17,11,12	133,105,112	103	99	0.515043676864	1.0	0.129,0.11,0.08	0.109,0.091,0.093	0.009
7535	ENSG00000105821.15	DNAJC2	chr7	-	103322510	103322794	103322702	103322794	103321931	103322081	7535	1274,635,567	0,0,0	599,453,450	0,0,1	291	99	1	1.0	1.0,1.0,1.0	1.0,1.0,0.994	0.002
7538	ENSG00000187231.14	SESTD1	chr2	-	179116573	179116790	179116667	179116790	179115064	179115256	7538	1,1,0	37,9,13	0,1,1	25,7,18	193	99	1	1.0	0.014,0.054,0.0	0.0,0.068,0.028	-0.009
7539	ENSG00000100883.13	SRP54	chr14	+	34999557	34999649	34999557	34999644	35007282	35007387	7539	5,2,4	0,0,0	0,0,2	1,0,0	104	99	1	1.0	1.0,1.0,1.0	0.0,NA,1.0	0.5
7540	ENSG00000100883.13	SRP54	chr14	+	35014743	35018765	35014743	35014830	35018965	35019074	7540	362,150,142	0,0,0	181,103,115	1,0,0	4034	99	1	1.0	1.0,1.0,1.0	0.816,1.0,1.0	0.061
7541	ENSG00000135249.8	RINT1	chr7	+	105536564	105536749	105536564	105536612	105542407	105542649	7541	312,111,79	11,2,4	162,104,114	0,2,0	236	99	0.000137371024299	0.009182257883929446	0.922,0.959,0.892	1.0,0.956,1.0	-0.061
7542	ENSG00000103202.13	NME4	chr16	+	398207	398394	398207	398385	398989	399123	7542	32,5,5	13,6,3	21,10,12	6,2,9	108	99	0.397626404981	1.0	0.693,0.433,0.604	0.762,0.821,0.55	-0.134
7543	ENSG00000149483.13	TMEM138	chr11	+	61364251	61364870	61364251	61364518	61366044	61366216	7543	42,24,17	125,74,64	24,10,16	33,28,15	451	99	0.00524914596245	0.1513650451199473	0.069,0.066,0.055	0.138,0.073,0.19	-0.07
7544	ENSG00000006015.18	REX1BD	chr19	+	18588994	18589683	18588994	18589077	18590853	18590933	7544	1218,370,266	30,13,16	634,466,436	18,9,11	705	99	0.154438395771	1.0	0.851,0.8,0.7	0.832,0.879,0.848	-0.069
7546	ENSG00000101782.15	RIOK3	chr18	+	23473428	23473626	23473428	23473483	23474947	23475107	7546	157,110,94	5,2,3	67,56,60	4,2,2	242	99	0.547047829878	1.0	0.928,0.957,0.928	0.873,0.92,0.925	0.032
7547	ENSG00000101782.15	RIOK3	chr18	+	23477005	23477268	23477005	23477086	23479316	23479424	7547	178,95,90	1,0,0	94,63,51	0,0,1	281	99	1	1.0	0.984,1.0,1.0	1.0,1.0,0.947	0.012
7549	ENSG00000105835.13	NAMPT	chr7	-	106254116	106254504	106254363	106254504	106253016	106253151	7549	5,3,1	366,158,113	3,2,3	209,122,145	346	99	1	1.0	0.004,0.005,0.003	0.004,0.005,0.006	-0.001
7550	ENSG00000105835.13	NAMPT	chr7	-	106269153	106272658	106272529	106272658	106268463	106268600	7550	327,143,127	0,0,0	162,112,116	0,1,0	3475	99	1	1.0	1.0,1.0,1.0	1.0,0.761,1.0	0.08
7552	ENSG00000105835.13	NAMPT	chr7	-	106277022	106277179	106277083	106277179	106274945	106275049	7552	65,19,26	0,0,0	26,14,29	0,1,0	160	99	1	1.0	1.0,1.0,1.0	1.0,0.897,1.0	0.034
7553	ENSG00000105865.11	DUS4L	chr7	+	107573703	107573883	107573703	107573821	107575187	107575310	7553	26,11,8	63,21,17	22,9,6	23,15,12	161	99	0.137814536972	1.0	0.202,0.244,0.224	0.37,0.27,0.235	-0.068
7554	ENSG00000288558.2	DUS4L-BCAP29	chr7	+	107563970	107564247	107563970	107564209	107564587	107564676	7554	22,12,11	20,6,11	11,12,7	15,1,12	137	99	0.849088495672	1.0	0.443,0.591,0.419	0.346,0.897,0.297	-0.029
7555	ENSG00000288558.2	DUS4L-BCAP29	chr7	+	107563970	107564247	107563970	107564209	107567049	107567186	7555	26,11,6	17,5,3	13,9,6	11,6,9	137	99	0.206043662965	1.0	0.525,0.614,0.591	0.461,0.52,0.325	0.141
7556	ENSG00000288558.2	DUS4L-BCAP29	chr7	+	107563970	107564676	107563970	107564209	107567049	107567186	7556	67,37,28	17,5,3	48,25,24	11,6,9	566	99	0.235622669064	1.0	0.408,0.564,0.62	0.433,0.422,0.318	0.14
7557	ENSG00000288558.2	DUS4L-BCAP29	chr7	+	107563970	107564676	107563970	107564247	107567049	107567186	7557	52,27,22	11,1,0	40,17,20	5,1,2	528	99	0.619865578581	1.0	0.47,0.835,1.0	0.6,0.761,0.652	0.097
7559	ENSG00000221817.11	PPP3CB-AS1	chr10	+	73496141	73496906	73496141	73496483	73499594	73499687	7559	30,8,7	1,0,0	30,9,20	0,0,0	522	99	1	1.0	0.851,1.0,1.0	1.0,1.0,1.0	-0.05
7560	ENSG00000177683.14	THAP5	chr7	-	108565829	108566022	108565951	108566022	108564992	108565105	7560	160,71,68	11,14,6	109,47,63	7,7,11	221	99	0.837090742699	1.0	0.867,0.694,0.835	0.875,0.75,0.72	0.017
7562	ENSG00000140694.17	PARN	chr16	-	14591912	14593378	14593300	14593378	14584748	14584791	7562	54,22,12	1,1,3	35,17,21	4,0,1	1487	99	0.74684721334	1.0	0.782,0.594,0.21	0.368,1.0,0.583	-0.122
7563	ENSG00000140694.17	PARN	chr16	-	14591912	14593378	14593300	14593378	14586317	14586361	7563	59,21,13	281,90,75	37,18,21	122,47,67	1487	99	0.0330697620944	0.5335418624114042	0.014,0.015,0.011	0.02,0.025,0.02	-0.008
7564	ENSG00000140694.17	PARN	chr16	-	14627105	14628251	14628171	14628251	14617589	14617650	7564	294,99,82	1,0,1	126,76,85	0,0,0	1165	99	1	1.0	0.962,1.0,0.875	1.0,1.0,1.0	-0.054
7565	ENSG00000272578.5	ENSG00000272578	chr22	-	23686789	23686995	23686837	23686995	23683743	23683867	7565	7,6,9	24,7,8	8,1,4	23,6,19	147	99	0.0549040736818	0.738423682759879	0.164,0.366,0.431	0.19,0.101,0.124	0.182
7567	ENSG00000168522.13	FNTA	chr8	+	43077215	43080441	43077215	43077364	43083117	43083180	7567	989,446,458	140,47,54	678,427,588	51,36,50	3176	99	0.00219825799191	0.07920637581707717	0.18,0.228,0.209	0.293,0.27,0.268	-0.071
7570	ENSG00000004866.22	ST7	chr7	+	117209786	117209937	117209786	117209922	117219083	117219176	7570	73,48,39	1,2,3	46,20,26	1,2,1	114	99	1	1.0	0.984,0.954,0.919	0.976,0.897,0.958	0.009
7571	ENSG00000112282.18	MED23	chr6	-	131592387	131593171	131593005	131593171	131591312	131591527	7571	143,45,39	0,0,0	65,37,42	1,0,1	717	99	1	1.0	1.0,1.0,1.0	0.9,1.0,0.853	0.082
7572	ENSG00000214279.13	SCART1	chr10	+	133457278	133458656	133457278	133457575	133459020	133459326	7572	76,50,34	7,5,3	63,50,58	4,1,4	1180	99	0.160855692602	1.0	0.477,0.456,0.487	0.569,0.808,0.549	-0.169
7581	ENSG00000122481.17	RWDD3	chr1	+	95244210	95244715	95244210	95244698	95246541	95246657	7581	8,8,3	24,13,17	10,8,12	20,10,18	116	99	0.114769156977	1.0	0.221,0.344,0.131	0.299,0.406,0.363	-0.124
7586	ENSG00000128513.16	POT1	chr7	-	124827200	124827305	124827213	124827305	124825251	124825357	7586	2,0,0	67,22,16	0,1,1	34,10,18	112	99	1	1.0	0.026,0.0,0.0	0.0,0.081,0.047	-0.034
7592	ENSG00000197157.11	SND1	chr7	+	128089488	128089825	128089488	128089692	128091836	128091881	7592	22,7,8	720,268,288	13,5,4	335,224,238	232	99	0.766927012935	1.0	0.013,0.011,0.012	0.016,0.009,0.007	0.001
7593	ENSG00000106348.18	IMPDH1	chr7	-	128400816	128400891	128400831	128400891	128400332	128400539	7593	326,128,95	0,0,0	195,139,145	0,1,0	114	99	1	1.0	1.0,1.0,1.0	1.0,0.992,1.0	0.003
7600	ENSG00000186591.13	UBE2H	chr7	-	129880878	129880971	129880894	129880971	129879567	129879642	7600	2,1,0	192,120,93	1,0,1	88,40,72	115	99	1	1.0	0.009,0.007,0.0	0.01,0.0,0.012	-0.002
7601	ENSG00000116641.18	DOCK7	chr1	-	62485658	62489065	62488933	62489065	62477699	62477834	7601	20,7,3	66,32,34	14,11,25	35,24,45	3374	99	0.238751601224	1.0	0.009,0.006,0.003	0.012,0.013,0.016	-0.008
7602	ENSG00000116641.18	DOCK7	chr1	-	62513443	62513606	62513470	62513606	62510576	62510673	7602	28,2,6	155,56,68	17,8,13	106,54,61	126	99	0.22470782871	1.0	0.124,0.027,0.065	0.112,0.104,0.143	-0.048
7603	ENSG00000147454.14	SLC25A37	chr8	+	23566107	23566813	23566107	23566336	23568321	23568378	7603	457,214,185	22,9,3	283,170,200	9,3,5	576	99	0.164621530985	1.0	0.781,0.803,0.914	0.844,0.907,0.873	-0.042
7604	ENSG00000167995.17	BEST1	chr11	+	61958145	61958501	61958145	61958298	61959497	61959578	7604	5,1,1	2,0,0	1,0,0	0,1,0	302	99	1	1.0	0.45,1.0,1.0	1.0,0.0,NA	0.317
7605	ENSG00000106477.20	CEP41	chr7	-	130400697	130400821	130400706	130400821	130400038	130400254	7605	1,2,0	59,25,25	3,0,0	16,14,14	108	99	0.441282392511	1.0	0.015,0.068,0.0	0.147,0.0,0.0	-0.021
7606	ENSG00000106477.20	CEP41	chr7	-	130404563	130404708	130404639	130404708	130402647	130402799	7606	151,74,72	0,0,0	81,32,48	1,0,0	175	99	1	1.0	1.0,1.0,1.0	0.979,1.0,1.0	0.007
7607	ENSG00000106477.20	CEP41	chr7	-	130426628	130426759	130426645	130426759	130416918	130416966	7607	0,0,1	1,3,0	0,1,0	0,0,0	116	99	1	1.0	0.0,0.0,1.0	NA,1.0,NA	-0.667
7609	ENSG00000106477.20	CEP41	chr7	-	130440533	130441016	130440933	130441016	130427954	130428018	7609	2,1,0	73,29,49	3,2,4	39,23,27	499	99	0.727293856775	1.0	0.005,0.007,0.0	0.015,0.017,0.029	-0.016
7611	ENSG00000158623.14	COPG2	chr7	-	130508561	130508659	130508568	130508659	130507684	130507823	7611	208,94,82	0,0,1	113,55,78	0,0,0	106	99	1	1.0	1.0,1.0,0.987	1.0,1.0,1.0	-0.004
7612	ENSG00000149084.13	HSD17B12	chr11	+	43680794	43681183	43680794	43680987	43750910	43750957	7612	1,3,1	140,72,56	3,1,1	64,40,60	295	99	1	1.0	0.002,0.014,0.006	0.015,0.008,0.006	-0.002
7613	ENSG00000127081.14	ZNF484	chr9	-	92877819	92878038	92877889	92878038	92875014	92875059	7613	9,2,3	12,5,8	1,5,1	9,2,8	169	99	0.366128348751	1.0	0.305,0.19,0.18	0.061,0.594,0.068	-0.016
7614	ENSG00000142541.18	RPL13A	chr19	+	49489849	49489922	49489849	49489912	49490231	49490297	7614	8032,2626,2675	123,40,45	4953,3065,3998	60,31,51	109	99	0.0411316347619	0.6142597028876374	0.983,0.984,0.982	0.987,0.989,0.986	-0.004
7615	ENSG00000142541.18	RPL13A	chr19	+	49489849	49490090	49489849	49489912	49490231	49490297	7615	42,30,25	123,40,45	28,30,30	60,31,51	277	99	0.248321567077	1.0	0.109,0.211,0.166	0.143,0.257,0.174	-0.029
7616	ENSG00000142541.18	RPL13A	chr19	+	49489849	49490090	49489849	49489922	49490231	49490297	7616	42,29,25	8032,2625,2675	28,30,30	4953,3065,3998	267	99	1	1.0	0.002,0.004,0.003	0.002,0.004,0.003	0.0
7617	ENSG00000142541.18	RPL13A	chr19	+	49489849	49489922	49489849	49489912	49490474	49490576	7617	5,10,10	0,3,5	2,2,3	0,1,3	109	99	0.519178307853	1.0	1.0,0.752,0.645	1.0,0.645,0.476	0.092
7618	ENSG00000142541.18	RPL13A	chr19	+	49489849	49490297	49489849	49489912	49490474	49490576	7618	13902,5295,4839	0,3,5	9311,5590,7253	0,1,3	484	99	1	1.0	1.0,0.997,0.995	1.0,0.999,0.998	-0.002
7619	ENSG00000142541.18	RPL13A	chr19	+	49489849	49490297	49489849	49489922	49490474	49490576	7619	13902,5294,4839	5,9,10	9311,5590,7253	2,2,3	474	99	1	1.0	0.998,0.992,0.99	0.999,0.998,0.998	-0.005
7620	ENSG00000142541.18	RPL13A	chr19	+	49490231	49490301	49490231	49490297	49490474	49490600	7620	1,1,1	13792,5235,4771	0,0,2	9244,5518,7191	103	99	1	1.0	0.0,0.0,0.0	0.0,0.0,0.0	0.0
7621	ENSG00000142541.18	RPL13A	chr19	+	49490231	49490301	49490231	49490297	49490479	49490576	7621	1,1,1	4,2,3	0,0,1	5,4,5	103	99	0.115327863896	1.0	0.194,0.325,0.243	0.0,0.0,0.161	0.2
7622	ENSG00000142541.18	RPL13A	chr19	+	49489849	49490297	49489849	49489922	49490778	49490864	7622	110,59,69	0,0,0	67,75,62	1,1,0	474	99	1	1.0	1.0,1.0,1.0	0.933,0.94,1.0	0.042
7623	ENSG00000142541.18	RPL13A	chr19	+	49489849	49490576	49489849	49489922	49490778	49490864	7623	16194,6437,5788	0,0,0	11019,7037,8646	1,1,0	753	99	1	1.0	1.0,1.0,1.0	0.999,0.999,1.0	0.001
7624	ENSG00000142541.18	RPL13A	chr19	+	49489849	49490576	49489849	49490297	49490778	49490864	7624	16085,6379,5721	0,0,1	10952,6966,8585	0,3,0	378	99	1	1.0	1.0,1.0,0.999	1.0,0.998,1.0	0.0
7625	ENSG00000142541.18	RPL13A	chr19	+	49490474	49490600	49490474	49490576	49490778	49490864	7625	651,230,257	15084,5987,5394	464,283,385	10280,6558,8047	123	99	0.574695961229	1.0	0.034,0.03,0.037	0.035,0.034,0.037	-0.002
7626	ENSG00000142541.18	RPL13A	chr19	+	49489849	49491266	49489849	49490864	49491424	49491547	7626	210,121,116	2,0,1	172,110,145	1,1,1	501	99	1	1.0	0.954,1.0,0.958	0.971,0.956,0.966	0.006
7627	ENSG00000142541.18	RPL13A	chr19	+	49490778	49491099	49490778	49490864	49491424	49491547	7627	18711,6464,5933	2,0,1	12126,7226,8884	1,1,1	334	99	1	1.0	1.0,1.0,0.999	1.0,1.0,1.0	-0.0
7628	ENSG00000122783.17	CYREN	chr7	-	135168748	135169060	135168785	135169060	135165784	135166871	7628	64,21,18	4,1,0	30,24,23	2,1,0	136	99	0.410251502283	1.0	0.921,0.939,1.0	0.916,0.946,1.0	-0.001
7630	ENSG00000122783.17	CYREN	chr7	-	135168744	135169060	135168785	135169060	135167731	135167807	7630	57,19,18	55,20,20	29,22,22	31,20,28	140	99	0.792678415576	1.0	0.423,0.402,0.389	0.398,0.438,0.357	0.007
7631	ENSG00000122783.17	CYREN	chr7	-	135168744	135169060	135168930	135169060	135167731	135167807	7631	459,163,123	2,0,1	198,134,146	2,0,0	285	99	1	1.0	0.988,1.0,0.977	0.972,1.0,1.0	-0.002
7632	ENSG00000122783.17	CYREN	chr7	-	135168744	135169060	135168968	135169060	135167731	135167807	7632	563,206,154	16,7,5	254,181,184	6,5,10	323	99	0.834264448694	1.0	0.915,0.9,0.904	0.928,0.917,0.849	0.008
7633	ENSG00000122783.17	CYREN	chr7	-	135168748	135169060	135168785	135169060	135167731	135167807	7633	239,108,99	55,20,20	126,93,88	31,20,28	136	99	0.308279200472	1.0	0.76,0.797,0.783	0.747,0.772,0.696	0.042
7634	ENSG00000122783.17	CYREN	chr7	-	135168748	135169060	135168930	135169060	135167731	135167807	7634	641,252,204	2,0,1	295,205,212	2,0,0	281	99	1	1.0	0.991,1.0,0.986	0.981,1.0,1.0	-0.001
7635	ENSG00000122783.17	CYREN	chr7	-	135168748	135169060	135168968	135169060	135167731	135167807	7635	745,295,235	16,7,5	351,252,250	6,5,10	319	99	0.80326278955	1.0	0.935,0.929,0.936	0.948,0.94,0.886	0.009
7636	ENSG00000122783.17	CYREN	chr7	-	135168785	135169060	135168930	135169060	135167731	135167807	7636	457,164,125	2,0,1	200,132,152	2,0,0	244	99	1	1.0	0.989,1.0,0.981	0.976,1.0,1.0	-0.002
7637	ENSG00000122783.17	CYREN	chr7	-	135168785	135169060	135168968	135169060	135167731	135167807	7637	561,207,156	16,7,5	256,179,190	6,5,10	282	99	0.851611306299	1.0	0.925,0.912,0.916	0.937,0.926,0.87	0.007
7638	ENSG00000122783.17	CYREN	chr7	-	135168930	135169060	135168968	135169060	135167731	135167807	7638	106,43,32	16,7,5	58,47,38	6,5,10	137	99	0.881220913947	1.0	0.827,0.816,0.822	0.875,0.872,0.733	-0.005
7639	ENSG00000181085.15	MAPK15	chr8	+	143720229	143720840	143720229	143720287	143721230	143721411	7639	94,68,68	2,0,3	75,64,64	0,0,0	652	99	0.04269378567	0.6309507786144961	0.877,1.0,0.775	1.0,1.0,1.0	-0.116
7640	ENSG00000105875.15	WDR91	chr7	-	135197043	135198151	135197992	135198151	135196143	135196337	7640	12,5,2	29,13,14	5,7,0	24,17,11	1048	99	0.295847831316	1.0	0.038,0.035,0.013	0.019,0.037,0.0	0.01
7641	ENSG00000122335.17	SERAC1	chr6	-	158160931	158162152	158162147	158162152	158158272	158158364	7641	16,14,6	0,2,0	15,10,14	0,0,0	1315	99	0.569103057241	1.0	1.0,0.345,1.0	1.0,1.0,1.0	-0.218
7644	ENSG00000105939.14	ZC3HAV1	chr7	-	139079103	139080243	139079469	139080243	139078551	139078653	7644	78,34,24	58,24,21	58,28,52	32,14,25	465	99	0.0682434428145	0.8484568425898713	0.223,0.232,0.196	0.278,0.299,0.307	-0.078
7646	ENSG00000006432.16	MAP3K9	chr14	-	70739897	70740164	70740041	70740164	70738244	70738398	7646	3,4,6	8,7,7	3,1,4	9,8,11	243	99	0.135090108179	1.0	0.133,0.189,0.259	0.12,0.048,0.129	0.095
7648	ENSG00000136319.12	TTC5	chr14	-	20291982	20295526	20295311	20295526	20261612	20261733	7648	63,25,25	0,1,0	39,20,22	0,0,0	3428	99	1	1.0	1.0,0.419,1.0	1.0,1.0,1.0	-0.194
7649	ENSG00000136319.12	TTC5	chr14	-	20300606	20300818	20300674	20300818	20299297	20299448	7649	57,34,37	1,2,0	42,16,21	0,1,0	167	99	0.564197635964	1.0	0.971,0.91,1.0	1.0,0.905,1.0	-0.008
7650	ENSG00000175221.16	MED16	chr19	-	868410	868499	868415	868499	867962	868251	7650	14,6,3	0,1,0	7,2,6	0,0,0	104	99	1	1.0	1.0,0.851,1.0	1.0,1.0,1.0	-0.05
7651	ENSG00000183287.15	CCBE1	chr18	-	59438040	59438146	59438110	59438146	59434011	59436141	7651	4,1,1	40,11,10	3,0,2	23,16,23	169	99	0.642372376616	1.0	0.055,0.051,0.055	0.071,0.0,0.048	0.014
7652	ENSG00000183287.15	CCBE1	chr18	-	59447869	59448103	59447982	59448103	59439676	59439816	7652	9,5,2	49,11,4	3,8,2	17,8,6	212	99	0.426104882933	1.0	0.079,0.175,0.189	0.076,0.318,0.135	-0.029
7653	ENSG00000006530.18	AGK	chr7	+	141614145	141614582	141614145	141614178	141615470	141615565	7653	1,0,0	99,37,25	2,0,4	51,37,33	503	99	1	1.0	0.002,0.0,0.0	0.008,0.0,0.023	-0.01
7654	ENSG00000006530.18	AGK	chr7	+	141624179	141625283	141624179	141624296	141633900	141633980	7654	77,44,27	1,0,1	75,48,58	1,0,0	1086	99	1	1.0	0.875,1.0,0.711	0.872,1.0,1.0	-0.095
7655	ENSG00000228775.8	WEE2-AS1	chr7	-	141727203	141727642	141727553	141727642	141723915	141724024	7655	1,0,0	0,1,0	0,0,1	0,0,0	449	99	1	1.0	1.0,0.0,NA	NA,NA,1.0	-0.5
7658	ENSG00000102901.13	CENPT	chr16	-	67829764	67830548	67829921	67830548	67829422	67829516	7658	740,355,344	0,0,0	363,262,302	1,0,1	256	99	1	1.0	1.0,1.0,1.0	0.993,1.0,0.992	0.005
7659	ENSG00000102901.13	CENPT	chr16	-	67829764	67830548	67830389	67830548	67829422	67829516	7659	1186,622,568	0,0,0	625,464,502	0,1,0	724	99	1	1.0	1.0,1.0,1.0	1.0,0.984,1.0	0.005
7660	ENSG00000102901.13	CENPT	chr16	-	67829764	67831358	67831215	67831358	67829422	67829516	7660	1664,935,841	1,1,0	815,629,667	0,0,0	1550	99	1	1.0	0.991,0.984,1.0	1.0,1.0,1.0	-0.008
7661	ENSG00000102901.13	CENPT	chr16	-	67829921	67830548	67830389	67830548	67829422	67829516	7661	446,267,224	0,0,0	263,202,201	0,1,0	567	99	1	1.0	1.0,1.0,1.0	1.0,0.972,1.0	0.009
7662	ENSG00000102901.13	CENPT	chr16	-	67832227	67832545	67832454	67832545	67832011	67832108	7662	281,191,151	1,2,4	124,102,86	10,3,7	326	99	1.82404887277e-05	0.0018845301952255236	0.988,0.967,0.92	0.79,0.912,0.789	0.128
7663	ENSG00000102901.13	CENPT	chr16	-	67832227	67832545	67832454	67832545	67832011	67832136	7663	87,66,75	1,0,0	38,33,19	0,0,0	326	99	1	1.0	0.964,1.0,1.0	1.0,1.0,1.0	-0.012
7664	ENSG00000102901.13	CENPT	chr16	-	67847400	67847693	67847579	67847693	67835171	67835295	7664	13,7,4	50,27,36	7,3,6	21,24,10	278	99	0.542406603478	1.0	0.085,0.085,0.038	0.106,0.043,0.176	-0.039
7665	ENSG00000134574.12	DDB2	chr11	+	47234756	47235412	47234756	47234934	47237836	47238001	7665	327,56,55	0,0,0	345,122,185	0,0,1	577	99	1	1.0	1.0,1.0,1.0	1.0,1.0,0.969	0.01
7666	ENSG00000117308.15	GALE	chr1	-	23796508	23796782	23796696	23796782	23796150	23796265	7666	153,46,25	68,33,22	57,42,39	30,17,22	287	99	0.426667375096	1.0	0.437,0.325,0.282	0.396,0.46,0.379	-0.064
7667	ENSG00000117308.15	GALE	chr1	-	23798116	23798730	23798614	23798730	23797694	23797871	7667	133,47,42	16,9,5	62,57,43	0,0,0	597	99	8.54938342343e-12	6.470404565472616e-09	0.58,0.464,0.582	1.0,1.0,1.0	-0.458
7669	ENSG00000122970.16	IFT81	chr12	+	110124334	110124861	110124334	110124443	110127359	110127524	7669	128,62,58	9,4,3	88,55,65	5,0,0	517	99	0.0114434336023	0.26049303458232004	0.731,0.748,0.787	0.771,1.0,1.0	-0.168
7670	ENSG00000099326.9	MZF1	chr19	-	58570343	58571429	58570993	58571429	58569515	58569586	7670	189,88,49	1,1,2	128,94,95	0,0,0	749	99	0.411803698807	1.0	0.962,0.921,0.764	1.0,1.0,1.0	-0.118
7671	ENSG00000050327.15	ARHGEF5	chr7	+	144362657	144365823	144362657	144362853	144366354	144366412	7671	256,78,105	5,2,0	166,113,140	2,0,0	3069	99	0.00175030912583	0.06604246923241251	0.623,0.557,1.0	0.728,1.0,1.0	-0.183
7673	ENSG00000283239.1	ENSG00000283239	chr8	+	1869193	1869316	1869193	1869250	1876570	1876734	7673	11,1,3	21,10,12	5,8,4	12,5,7	165	99	0.126072219824	1.0	0.239,0.057,0.13	0.2,0.49,0.255	-0.173
7674	ENSG00000129559.13	NEDD8	chr14	-	24218058	24218215	24218132	24218215	24216856	24217223	7674	88,72,46	2309,1009,988	33,27,23	1153,657,833	173	99	0.00297784108082	0.09889608754243741	0.021,0.039,0.026	0.016,0.023,0.016	0.01
7675	ENSG00000106462.12	EZH2	chr7	-	148813958	148815546	148815505	148815546	148811624	148811720	7675	460,239,164	0,1,0	217,126,141	0,0,0	1646	99	1	1.0	1.0,0.935,1.0	1.0,1.0,1.0	-0.022
7676	ENSG00000106462.12	EZH2	chr7	-	148826453	148826632	148826468	148826632	148819595	148819687	7676	9,8,8	321,125,104	7,0,1	129,56,78	114	99	0.110538073111	1.0	0.024,0.053,0.063	0.045,0.0,0.011	0.028
7677	ENSG00000106462.12	EZH2	chr7	-	148846469	148846598	148846496	148846598	148829727	148829848	7677	63,15,19	2,0,1	23,12,17	1,1,1	126	99	1	1.0	0.961,1.0,0.937	0.948,0.904,0.93	0.039
7678	ENSG00000106462.12	EZH2	chr7	-	148846469	148846598	148846496	148846598	148832633	148832750	7678	77,39,26	17,7,12	27,23,18	8,4,7	126	99	0.954021733727	1.0	0.781,0.814,0.63	0.726,0.819,0.669	0.004
7679	ENSG00000106462.12	EZH2	chr7	-	148846469	148846598	148846496	148846598	148836821	148837000	7679	49,9,13	0,1,0	18,10,12	0,0,0	126	99	1	1.0	1.0,0.876,1.0	1.0,1.0,1.0	-0.041
7680	ENSG00000119681.12	LTBP2	chr14	-	74502563	74502934	74502652	74502934	74501440	74501590	7680	1,0,0	1,3,2	6,0,1	6,5,7	188	99	0.00908373603024	0.22015694121208834	0.345,0.0,0.0	0.345,0.0,0.07	-0.023
7681	ENSG00000197024.9	ZNF398	chr7	+	149153944	149154340	149153944	149154317	149166157	149166284	7681	50,24,29	1,2,0	41,20,32	0,0,0	122	99	0.820123382338	1.0	0.976,0.907,1.0	1.0,1.0,1.0	-0.039
7682	ENSG00000197024.9	ZNF398	chr7	+	149153944	149154340	149153944	149154317	149166816	149166930	7682	14,9,12	0,0,1	11,8,15	0,0,0	122	99	1	1.0	1.0,1.0,0.907	1.0,1.0,1.0	-0.031
7683	ENSG00000133619.18	KRBA1	chr7	+	149730427	149730713	149730427	149730568	149731671	149731776	7683	14,10,6	19,15,10	8,4,9	13,7,10	244	99	0.906033968574	1.0	0.23,0.213,0.196	0.2,0.188,0.267	-0.005
7684	ENSG00000165516.11	KLHDC2	chr14	+	49779594	49779806	49779594	49779675	49780212	49780322	7684	112,54,37	0,0,0	84,45,56	1,0,1	230	99	1	1.0	1.0,1.0,1.0	0.973,1.0,0.96	0.022
7685	ENSG00000165516.11	KLHDC2	chr14	+	49779594	49779806	49779594	49779675	49780702	49780775	7685	42,28,12	0,0,1	35,27,26	1,2,3	230	99	0.00666972301279	0.17875083440822054	1.0,1.0,0.838	0.938,0.853,0.789	0.086
7688	ENSG00000224616.4	RTCA-AS1	chr1	-	100265814	100265917	100265828	100265917	100265152	100265247	7688	4,0,1	0,0,2	2,1,0	1,0,0	113	99	1	1.0	1.0,NA,0.305	0.637,1.0,NA	-0.166
7689	ENSG00000197150.13	ABCB8	chr7	+	151040497	151040644	151040497	151040634	151040827	151040922	7689	2,3,4	12,9,2	1,3,2	3,2,7	109	99	0.951551907535	1.0	0.131,0.232,0.645	0.232,0.577,0.206	-0.002
7691	ENSG00000164889.15	SLC4A2	chr7	+	151074038	151074293	151074038	151074099	151074674	151074841	7691	298,109,89	0,2,0	222,160,211	0,0,0	293	99	1	1.0	1.0,0.948,1.0	1.0,1.0,1.0	-0.017
7693	ENSG00000082014.17	SMARCD3	chr7	-	151242464	151242603	151242480	151242603	151242136	151242232	7693	4,2,1	73,28,15	0,0,3	30,16,16	115	99	0.177702373857	1.0	0.045,0.058,0.054	0.0,0.0,0.139	0.006
7694	ENSG00000082014.17	SMARCD3	chr7	-	151242704	151242843	151242720	151242843	151242480	151242603	7694	0,0,0	96,66,44	0,5,1	75,47,44	115	99	0.61831595646	1.0	0.0,0.0,0.0	0.0,0.084,0.019	-0.034
7695	ENSG00000013374.17	NUB1	chr7	+	151341811	151341965	151341811	151341846	151345347	151345466	7695	15,13,11	47,11,16	8,12,7	24,17,20	218	99	0.420481363839	1.0	0.127,0.349,0.238	0.131,0.243,0.137	0.068
7696	ENSG00000013374.17	NUB1	chr7	+	151374096	151374243	151374096	151374201	151375847	151375943	7696	23,7,12	153,67,65	14,6,8	71,46,54	141	99	0.823065131048	1.0	0.095,0.068,0.115	0.122,0.084,0.094	-0.007
7697	ENSG00000187790.12	FANCM	chr14	+	45136002	45136539	45136002	45136499	45137068	45137241	7697	60,30,17	0,0,0	27,19,17	0,1,0	139	99	1	1.0	1.0,1.0,1.0	1.0,0.931,1.0	0.023
7698	ENSG00000187790.12	FANCM	chr14	+	45181636	45181720	45181636	45181705	45183773	45183902	7698	5,0,2	35,18,10	0,0,1	11,4,4	114	99	0.0161918696742	0.3302166140555944	0.11,0.0,0.148	0.0,0.0,0.178	0.027
7699	ENSG00000187790.12	FANCM	chr14	+	45188801	45189362	45188801	45189173	45196171	45196547	7699	129,50,47	1,1,0	65,41,66	0,0,1	288	99	1	1.0	0.978,0.945,1.0	1.0,1.0,0.958	-0.012
7701	ENSG00000126768.13	TIMM17B	chrX	-	48896737	48896858	48896758	48896858	48895037	48895101	7701	5,2,1	358,162,126	3,0,3	215,139,127	120	99	1	1.0	0.011,0.01,0.007	0.011,0.0,0.019	-0.001
7702	ENSG00000154099.18	DNAAF1	chr16	+	84165782	84165997	84165782	84165949	84169858	84170356	7702	4,0,0	0,1,0	0,0,0	0,0,2	147	99	1	1.0	1.0,0.0,NA	NA,NA,0.0	0.5
7703	ENSG00000143933.20	CALM2	chr2	-	47176235	47176511	47176440	47176511	47170733	47170764	7703	42,23,17	726,269,260	29,18,17	363,182,203	304	99	0.214779139207	1.0	0.018,0.027,0.021	0.025,0.031,0.027	-0.006
7705	ENSG00000183077.16	AFMID	chr17	+	78205602	78205753	78205602	78205738	78205945	78206050	7705	3,1,1	3,2,0	5,6,1	10,4,3	114	99	0.720600906006	1.0	0.465,0.303,1.0	0.303,0.566,0.224	0.225
7707	ENSG00000105983.23	LMBR1	chr7	-	156836808	156836885	156836812	156836885	156833752	156833792	7707	1,0,1	157,61,39	0,0,0	103,70,47	103	99	1	1.0	0.006,0.0,0.024	0.0,0.0,0.0	0.01
7708	ENSG00000241973.11	PI4KA	chr22	-	20726487	20726541	20726497	20726541	20721297	20721418	7708	162,57,34	0,0,1	110,60,62	0,0,1	109	99	1	1.0	1.0,1.0,0.969	1.0,1.0,0.983	-0.005
7709	ENSG00000165410.15	CFL2	chr14	-	34713253	34713561	34713396	34713561	34713059	34713136	7709	1058,526,465	15,0,11	527,315,385	5,1,5	242	99	0.214651536525	1.0	0.967,1.0,0.945	0.977,0.992,0.969	-0.009
7710	ENSG00000165410.15	CFL2	chr14	-	34713253	34713561	34713507	34713561	34713059	34713136	7710	1558,741,688	8,3,4	785,475,587	9,4,1	353	99	0.365791458637	1.0	0.982,0.986,0.98	0.961,0.971,0.994	0.007
7711	ENSG00000165410.15	CFL2	chr14	-	34713396	34713561	34713507	34713561	34713059	34713136	7711	515,215,234	8,3,4	263,161,207	9,4,1	210	99	0.470878273669	1.0	0.968,0.971,0.965	0.932,0.95,0.99	0.011
7712	ENSG00000126870.16	DYNC2I1	chr7	+	158902375	158905283	158902375	158902595	158905988	158906091	7712	207,74,72	86,38,24	108,67,58	63,34,34	2787	99	0.082225254334	0.9527804126242642	0.079,0.065,0.096	0.057,0.065,0.057	0.02
7713	ENSG00000182372.10	CLN8	chr8	+	1763799	1763925	1763799	1763885	1770931	1771597	7713	0,1,0	4,5,2	2,3,0	11,4,8	139	99	0.0663731685097	0.8328676896276883	0.0,0.125,0.0	0.115,0.348,0.0	-0.113
7714	ENSG00000126522.17	ASL	chr7	+	66089090	66089335	66089090	66089175	66089611	66089695	7714	33,11,6	0,0,0	39,16,19	1,0,0	259	99	1	1.0	1.0,1.0,1.0	0.937,1.0,1.0	0.021
7716	ENSG00000166801.17	FAM111A	chr11	+	59142855	59142969	59142855	59142946	59143082	59143304	7716	1,1,3	2,1,0	2,1,1	0,0,0	122	99	0.358672589511	1.0	0.289,0.448,1.0	1.0,1.0,1.0	-0.421
7721	ENSG00000187736.13	NHEJ1	chr2	-	219078073	219078206	219078088	219078206	219077245	219077364	7721	19,6,4	89,30,39	7,1,4	46,22,33	114	99	0.126460695545	1.0	0.156,0.148,0.082	0.117,0.038,0.095	0.045
7722	ENSG00000147316.15	MCPH1	chr8	+	6406626	6407310	6406626	6406689	6409278	6409370	7722	3,1,2	20,8,12	1,0,1	12,6,7	720	99	0.549563547946	1.0	0.02,0.017,0.022	0.011,0.0,0.019	0.01
7724	ENSG00000156482.11	RPL30	chr8	-	98044826	98045088	98044942	98045088	98042644	98042718	7724	515,245,207	232,101,80	281,200,255	174,95,113	215	99	0.112971739962	1.0	0.505,0.528,0.544	0.426,0.492,0.51	0.05
7725	ENSG00000156482.11	RPL30	chr8	-	98044826	98045088	98044942	98045088	98042644	98042775	7725	537,259,220	8951,3168,2838	291,205,270	4828,2785,3369	215	99	0.916417672274	1.0	0.027,0.036,0.034	0.027,0.033,0.036	0.0
7726	ENSG00000156482.11	RPL30	chr8	-	98044942	98045399	98045346	98045399	98042644	98042775	7726	14087,5356,4836	21,17,17	7987,4784,5685	8,3,3	503	99	0.457246421572	1.0	0.992,0.984,0.982	0.995,0.997,0.997	-0.01
7728	ENSG00000141447.19	OSBPL1A	chr18	-	24368286	24368372	24368366	24368372	24366891	24366966	7728	48,22,13	2,1,0	43,24,20	1,0,3	179	99	0.400293973686	1.0	0.93,0.924,1.0	0.96,1.0,0.787	0.036
7729	ENSG00000141447.19	OSBPL1A	chr18	-	24397572	24397788	24397654	24397788	24377412	24377535	7729	3,0,0	46,18,7	1,0,2	20,27,14	181	99	0.452689001026	1.0	0.034,0.0,0.0	0.027,0.0,0.072	-0.022
7730	ENSG00000101911.13	PRPS2	chrX	+	12799206	12799399	12799206	12799390	12809233	12809332	7730	12,3,4	103,68,48	15,5,6	76,49,41	108	99	0.0657825225207	0.827377052701344	0.096,0.039,0.071	0.153,0.086,0.118	-0.05
7732	ENSG00000137070.19	IL11RA	chr9	+	34655217	34655665	34655217	34655317	34656738	34656908	7732	9,10,4	0,0,0	12,10,8	2,0,0	447	99	1	1.0	1.0,1.0,1.0	0.571,1.0,1.0	0.143
7733	ENSG00000137070.19	IL11RA	chr9	+	34658519	34658695	34658519	34658683	34659758	34659900	7733	1,1,2	7,3,4	0,0,1	9,10,7	111	99	0.0811545074333	0.9430939045997709	0.113,0.229,0.308	0.0,0.0,0.113	0.179
7734	ENSG00000172977.13	KAT5	chr11	+	65712921	65713058	65712921	65713055	65713347	65713503	7734	95,19,15	3,0,0	42,29,35	0,0,0	102	99	1	1.0	0.968,1.0,1.0	1.0,1.0,1.0	-0.011
7736	ENSG00000009950.16	MLXIPL	chr7	-	73607135	73607420	73607330	73607420	73606973	73607018	7736	2,3,0	0,0,0	8,10,15	0,0,1	294	99	1	1.0	1.0,1.0,NA	1.0,1.0,0.835	0.055
7737	ENSG00000147180.17	ZNF711	chrX	+	85246929	85247188	85246929	85247183	85247546	85247651	7737	3,0,1	8,6,4	1,0,0	3,1,2	104	99	0.167604480688	1.0	0.263,0.0,0.192	0.241,0.0,0.0	0.071
7743	ENSG00000100296.14	THOC5	chr22	-	29528273	29528466	29528425	29528466	29528077	29528177	7743	22,7,17	509,255,184	10,3,5	311,215,167	251	99	0.0189923658324	0.36810357404569116	0.017,0.011,0.035	0.013,0.005,0.012	0.011
7744	ENSG00000100296.14	THOC5	chr22	-	29528936	29529239	29529161	29529239	29528425	29528466	7744	5,0,3	529,223,175	0,2,0	303,195,173	324	99	1	1.0	0.003,0.0,0.005	0.0,0.003,0.0	0.002
7745	ENSG00000100296.14	THOC5	chr22	-	29543414	29543542	29543428	29543542	29542858	29542956	7745	18,8,7	219,110,107	11,5,4	136,96,94	113	99	0.400959421215	1.0	0.067,0.06,0.054	0.066,0.044,0.036	0.012
7746	ENSG00000076604.16	TRAF4	chr17	+	28747212	28747391	28747212	28747264	28747842	28747947	7746	25,15,13	112,66,39	23,13,19	47,39,43	226	99	0.0228131375314	0.4137533232145044	0.089,0.091,0.127	0.177,0.127,0.162	-0.053
7747	ENSG00000076604.16	TRAF4	chr17	+	28747842	28748178	28747842	28747947	28748261	28748423	7747	447,239,245	3,2,2	259,143,169	0,0,0	330	99	0.664414017327	1.0	0.978,0.973,0.974	1.0,1.0,1.0	-0.025
7748	ENSG00000076604.16	TRAF4	chr17	+	28748016	28748178	28748016	28748135	28748261	28748423	7748	356,201,207	0,0,0	209,118,141	0,0,1	142	99	1	1.0	1.0,1.0,1.0	1.0,1.0,0.99	0.003
7751	ENSG00000141401.12	IMPA2	chr18	+	12012169	12012349	12012169	12012215	12014264	12014373	7751	4,3,7	67,18,11	3,1,1	25,14,12	233	99	0.190256639109	1.0	0.025,0.066,0.213	0.049,0.029,0.034	0.064
7753	ENSG00000160336.17	ZNF761	chr19	+	53445000	53445219	53445000	53445123	53446226	53446337	7753	14,9,16	3,2,1	11,5,4	4,0,0	195	99	0.561079070271	1.0	0.703,0.696,0.89	0.583,1.0,1.0	-0.098
7754	ENSG00000160336.17	ZNF761	chr19	+	53445000	53445219	53445000	53445123	53447195	53447283	7754	13,9,15	1,0,0	11,2,2	0,0,0	195	99	1	1.0	0.868,1.0,1.0	1.0,1.0,1.0	-0.044
7756	ENSG00000154328.16	NEIL2	chr8	+	11769709	11770335	11769709	11769791	11771445	11771585	7756	32,11,11	8,5,4	21,13,19	2,3,1	643	99	0.0467829878607	0.6704321135355542	0.381,0.253,0.297	0.618,0.4,0.745	-0.277
7757	ENSG00000154328.16	NEIL2	chr8	+	11771445	11771590	11771445	11771585	11779597	11779950	7757	9,7,1	25,6,10	5,4,2	8,7,14	104	99	0.842324913789	1.0	0.255,0.526,0.087	0.373,0.352,0.12	0.008
7758	ENSG00000154328.16	NEIL2	chr8	+	11771445	11771590	11771445	11771585	11783202	11783399	7758	6,4,1	0,0,0	2,4,2	0,0,1	104	99	1	1.0	1.0,1.0,1.0	1.0,1.0,0.656	0.115
7760	ENSG00000175215.11	CTDSP2	chr12	-	57827533	57827590	57827551	57827590	57826345	57826402	7760	7,1,5	18,7,10	4,6,0	11,10,10	117	99	0.638195167871	1.0	0.248,0.108,0.297	0.235,0.337,0.0	0.027
7761	ENSG00000175215.11	CTDSP2	chr12	-	57827533	57827590	57827551	57827590	57826995	57827097	7761	13,1,7	170,49,55	14,9,5	127,78,86	117	99	0.442713845143	1.0	0.061,0.017,0.097	0.085,0.089,0.047	-0.015
7763	ENSG00000168890.14	TMEM150A	chr2	-	85601305	85601482	85601434	85601482	85601020	85601107	7763	17,4,5	18,4,3	9,6,6	9,9,8	228	99	0.513257949387	1.0	0.291,0.303,0.42	0.303,0.224,0.246	0.08
7765	ENSG00000110911.17	SLC11A2	chr12	-	50991486	50991672	50991598	50991672	50990794	50990948	7765	3,1,0	55,23,27	4,0,1	42,19,30	211	99	0.742223090565	1.0	0.025,0.02,0.0	0.043,0.0,0.015	-0.004
7770	ENSG00000110911.17	SLC11A2	chr12	-	51026309	51026384	51026314	51026384	51010694	51010766	7770	6,1,2	16,10,11	8,2,6	24,12,22	104	99	0.566349273421	1.0	0.263,0.087,0.148	0.241,0.137,0.206	-0.029
7775	ENSG00000140939.14	NOL3	chr16	+	67174161	67174464	67174161	67174454	67174620	67174944	7775	9,9,7	0,0,0	2,4,4	1,0,1	109	99	1	1.0	1.0,1.0,1.0	0.645,1.0,0.784	0.19
7776	ENSG00000104763.20	ASAH1	chr8	-	18062247	18062423	18062278	18062423	18061685	18061740	7776	30,8,9	73,20,13	4,4,1	17,14,25	130	99	0.00297053311942	0.09884272603959265	0.238,0.233,0.345	0.152,0.179,0.03	0.152
7777	ENSG00000104763.20	ASAH1	chr8	-	18064456	18067298	18067219	18067298	18063184	18063230	7777	331,128,116	0,2,0	185,100,124	0,0,0	2862	99	1	1.0	1.0,0.689,1.0	1.0,1.0,1.0	-0.104
7781	ENSG00000104763.20	ASAH1	chr8	-	18083916	18084073	18083980	18084073	18075540	18075587	7781	2,1,0	135,43,57	2,0,1	73,38,54	163	99	1	1.0	0.009,0.014,0.0	0.016,0.0,0.011	-0.001
7782	ENSG00000104763.20	ASAH1	chr8	-	18083940	18084120	18083980	18084120	18075540	18075587	7782	1,0,0	135,43,57	0,0,0	73,38,54	139	99	1	1.0	0.005,0.0,0.0	0.0,0.0,0.0	0.002
7783	ENSG00000104763.20	ASAH1	chr8	-	18083980	18084980	18084675	18084980	18075540	18075587	7783	140,46,59	13,5,9	81,41,58	10,4,2	794	99	0.465000122059	1.0	0.573,0.534,0.45	0.502,0.561,0.783	-0.096
7784	ENSG00000104763.20	ASAH1	chr8	-	18084286	18084971	18084675	18084971	18075540	18075587	7784	3,0,1	13,5,9	6,0,0	10,4,2	488	99	0.352229961529	1.0	0.045,0.0,0.022	0.109,0.0,0.0	-0.014
7785	ENSG00000104763.20	ASAH1	chr8	-	18084461	18084998	18084675	18084998	18075540	18075587	7785	3,0,1	13,5,9	5,0,0	10,4,2	313	99	0.700095130942	1.0	0.068,0.0,0.034	0.137,0.0,0.0	-0.012
7786	ENSG00000104763.20	ASAH1	chr8	-	18084586	18084961	18084675	18084961	18075540	18075587	7786	2,0,1	13,5,9	2,0,0	10,4,2	188	99	0.400009681212	1.0	0.075,0.0,0.055	0.095,0.0,0.0	0.012
7789	ENSG00000080802.20	CNOT4	chr7	-	135410514	135410648	135410523	135410648	135398168	135398226	7789	33,18,15	46,20,19	20,6,16	22,14,22	108	99	0.720075125561	1.0	0.397,0.452,0.42	0.455,0.282,0.4	0.044
7790	ENSG00000104613.12	INTS10	chr8	+	19823872	19824044	19823872	19823981	19824802	19824972	7790	384,144,128	2,0,1	210,129,105	0,1,0	162	99	1	1.0	0.992,1.0,0.987	1.0,0.987,1.0	-0.003
7792	ENSG00000139219.19	COL2A1	chr12	-	47981944	47982160	47982106	47982160	47981775	47981829	7792	11,0,4	85,13,24	5,5,5	48,30,33	261	99	0.714953864044	1.0	0.047,0.0,0.059	0.038,0.059,0.054	-0.015
7795	ENSG00000158863.22	FHIP2B	chr8	+	22101707	22102315	22101707	22101851	22102527	22102628	7795	105,52,37	1,0,0	73,57,47	0,0,1	563	99	1	1.0	0.949,1.0,1.0	1.0,1.0,0.892	0.019
7796	ENSG00000104635.15	SLC39A14	chr8	+	22367277	22367408	22367277	22367369	22404695	22404980	7796	163,85,94	3,0,1	66,27,52	0,0,0	138	99	1	1.0	0.975,1.0,0.985	1.0,1.0,1.0	-0.013
7797	ENSG00000120896.14	SORBS3	chr8	+	22561334	22561536	22561334	22561373	22561864	22561931	7797	2,0,3	7,0,1	1,0,4	2,2,1	262	99	1	1.0	0.097,NA,0.531	0.159,0.0,0.602	0.06
7798	ENSG00000120896.14	SORBS3	chr8	+	22565825	22566484	22565825	22565872	22567060	22567175	7798	67,32,9	8,5,6	36,46,36	2,0,1	711	99	3.22661570338e-05	0.0028927145001416002	0.538,0.471,0.173	0.715,1.0,0.834	-0.456
7799	ENSG00000120896.14	SORBS3	chr8	+	22566660	22566868	22566660	22566713	22567060	22567175	7799	287,136,142	2,3,1	178,141,122	0,1,0	254	99	0.771483634768	1.0	0.982,0.946,0.982	1.0,0.982,1.0	-0.024
7800	ENSG00000271147.8	ARMCX5-GPRASP2	chrX	+	102599705	102599859	102599705	102599847	102601463	102601509	7800	4,1,2	11,3,1	1,0,3	11,3,3	111	99	0.188260596419	1.0	0.245,0.229,0.641	0.075,0.0,0.471	0.19
7801	ENSG00000085662.14	AKR1B1	chr7	-	134447297	134448061	134447979	134448061	134445237	134445320	7801	521,269,194	0,0,0	333,212,271	0,0,1	781	99	1	1.0	1.0,1.0,1.0	1.0,1.0,0.972	0.009
7802	ENSG00000085662.14	AKR1B1	chr7	-	134447460	134448061	134447979	134448061	134447297	134447381	7802	119,50,28	815,382,315	68,41,52	553,306,329	618	99	0.651327870408	1.0	0.023,0.021,0.014	0.019,0.021,0.025	-0.002
7803	ENSG00000181135.16	ZNF707	chr8	+	143691072	143691232	143691072	143691199	143691596	143691713	7803	19,10,11	1,2,3	7,7,4	0,1,1	132	99	0.0224350216691	0.40846206679839286	0.934,0.789,0.733	1.0,0.84,0.75	-0.045
7804	ENSG00000181135.16	ZNF707	chr8	+	143691072	143691232	143691072	143691199	143691599	143691713	7804	31,18,24	21,8,11	21,12,13	16,5,12	132	99	0.440831171323	1.0	0.525,0.628,0.621	0.496,0.643,0.448	0.062
7805	ENSG00000118162.14	KPTN	chr19	-	47480759	47480833	47480763	47480833	47480297	47480407	7805	40,18,19	0,1,0	28,19,14	0,0,0	103	99	1	1.0	1.0,0.945,1.0	1.0,1.0,1.0	-0.018
7806	ENSG00000118162.14	KPTN	chr19	-	47483125	47483215	47483160	47483215	47481578	47481634	7806	5,2,5	0,0,0	3,0,2	0,0,1	134	99	1	1.0	1.0,1.0,1.0	1.0,NA,0.596	0.202
7807	ENSG00000104756.16	KCTD9	chr8	-	25446079	25446250	25446128	25446250	25440576	25440673	7807	0,0,0	1,0,0	0,1,1	1,0,2	148	99	1	1.0	0.0,NA,NA	0.0,1.0,0.251	-0.417
7808	ENSG00000184661.14	CDCA2	chr8	+	25460239	25460554	25460239	25460300	25462053	25462208	7808	200,77,62	0,0,0	97,57,68	1,0,0	353	99	1	1.0	1.0,1.0,1.0	0.965,1.0,1.0	0.012
7809	ENSG00000140988.16	RPS2	chr16	-	1962496	1962909	1962735	1962909	1962060	1962270	7809	58244,23642,21233	49,33,38	37257,21880,26677	22,19,30	338	99	1	1.0	0.997,0.995,0.994	0.998,0.997,0.996	-0.002
7810	ENSG00000140988.16	RPS2	chr16	-	1962496	1963256	1963148	1963256	1962060	1962270	7810	59520,24591,22142	3,3,1	38113,22536,27481	2,0,4	751	99	1	1.0	1.0,0.999,1.0	1.0,1.0,0.999	0.0
7811	ENSG00000140988.16	RPS2	chr16	-	1962735	1963256	1963148	1963256	1962496	1962656	7811	21780,11925,10388	23,11,14	16319,11151,13806	11,11,6	512	99	1	1.0	0.995,0.995,0.993	0.997,0.995,0.998	-0.002
7812	ENSG00000140988.16	RPS2	chr16	-	1963652	1964365	1964275	1964365	1963148	1963256	7812	1951,1130,1047	16,0,2	1222,809,939	6,1,2	722	99	0.226550144659	1.0	0.944,1.0,0.986	0.965,0.991,0.985	-0.004
7814	ENSG00000221914.11	PPP2R2A	chr8	+	26293665	26293860	26293665	26293740	26338889	26338987	7814	42,29,36	309,185,173	28,26,21	167,81,110	219	99	0.173698551049	1.0	0.058,0.066,0.086	0.07,0.127,0.079	-0.022
7815	ENSG00000221914.11	PPP2R2A	chr8	+	26362683	26363890	26362683	26362848	26366314	26366406	7815	427,277,249	1,1,2	226,172,185	0,0,0	1141	99	0.8692707479	1.0	0.974,0.96,0.915	1.0,1.0,1.0	-0.05
7816	ENSG00000102904.15	TSNAXIP1	chr16	+	67825666	67826282	67825666	67826076	67826436	67826562	7816	3,1,1	0,0,0	6,1,1	0,0,1	305	99	1	1.0	1.0,1.0,1.0	1.0,1.0,0.245	0.252
7819	ENSG00000099250.18	NRP1	chr10	-	33202890	33202995	33202911	33202995	33197649	33197709	7819	73,16,17	25,8,6	87,29,46	22,18,17	120	99	0.874914415407	1.0	0.707,0.623,0.7	0.765,0.571,0.691	0.001
7822	ENSG00000179950.14	PUF60	chr8	-	143818075	143818285	143818192	143818285	143817861	143817973	7822	176,114,108	4,0,0	105,49,60	1,0,2	216	99	0.481067821005	1.0	0.953,1.0,1.0	0.98,1.0,0.932	0.014
7823	ENSG00000211455.8	STK38L	chr12	+	27302136	27302255	27302136	27302188	27308338	27308461	7823	3,3,2	136,54,44	0,1,1	88,43,74	166	99	0.938025619398	1.0	0.013,0.032,0.026	0.0,0.014,0.008	0.016
7824	ENSG00000154153.15	RETREG1	chr5	-	16477661	16478098	16478033	16478098	16473070	16475234	7824	47,13,5	0,1,0	43,15,18	0,0,1	471	99	1	1.0	1.0,0.732,1.0	1.0,1.0,0.791	-0.02
7825	ENSG00000141367.12	CLTC	chr17	+	59644275	59644495	59644275	59644483	59647397	59647666	7825	4,1,2	335,139,151	5,2,0	185,88,128	111	99	0.679011401862	1.0	0.011,0.006,0.012	0.024,0.02,0.0	-0.005
7826	ENSG00000226287.9	TMEM191A	chr22	+	20703632	20703751	20703632	20703692	20703967	20704040	7826	5,0,0	1,0,0	1,1,1	0,0,0	158	99	1	1.0	0.758,NA,NA	1.0,1.0,1.0	-0.242
7827	ENSG00000226287.9	TMEM191A	chr22	+	20703967	20704056	20703967	20704040	20704187	20704228	7827	1,0,0	1,2,1	0,0,0	3,1,0	115	99	1	1.0	0.463,0.0,0.0	0.0,0.0,NA	0.154
7829	ENSG00000147535.17	PLPP5	chr8	-	38268822	38268990	38268881	38268990	38268370	38268407	7829	5,4,4	1,0,0	6,3,6	0,3,1	158	99	0.0566779409486	0.751067089284898	0.758,1.0,1.0	1.0,0.385,0.79	0.194
7830	ENSG00000147535.17	PLPP5	chr8	-	38268822	38268990	38268881	38268990	38268370	38268461	7830	5,4,3	16,2,6	6,3,6	7,8,19	158	99	0.777997197171	1.0	0.164,0.556,0.239	0.349,0.19,0.165	0.085
7831	ENSG00000077782.22	FGFR1	chr8	-	38419532	38419735	38419538	38419735	38418227	38418373	7831	73,33,41	18,9,8	47,25,35	6,2,2	105	99	0.00350263104862	0.11176052699291528	0.793,0.776,0.829	0.881,0.922,0.943	-0.116
7833	ENSG00000077782.22	FGFR1	chr8	-	38424316	38424699	38424508	38424699	38421796	38421941	7833	8,4,2	111,47,46	7,7,9	54,35,41	291	99	0.00746140392427	0.1938734750012879	0.024,0.028,0.015	0.042,0.064,0.069	-0.036
7834	ENSG00000077782.22	FGFR1	chr8	-	38428345	38428435	38428351	38428435	38427920	38428093	7834	45,22,21	113,47,47	28,22,23	59,27,42	105	99	0.185955096312	1.0	0.273,0.306,0.296	0.309,0.434,0.341	-0.07
7835	ENSG00000147526.20	TACC1	chr8	+	38827167	38827375	38827167	38827288	38831124	38831177	7835	68,29,26	18,14,1	37,11,19	14,6,9	186	99	0.147969837957	1.0	0.668,0.524,0.933	0.584,0.494,0.529	0.173
7836	ENSG00000169490.17	TM2D2	chr8	-	38996212	38996509	38996418	38996509	38995317	38995405	7836	140,59,36	1,2,0	99,49,59	2,0,0	305	99	1	1.0	0.978,0.905,1.0	0.941,1.0,1.0	-0.019
7837	ENSG00000168615.13	ADAM9	chr8	+	39018852	39018918	39018852	39018881	39021642	39021714	7837	394,187,146	1,0,0	184,133,130	0,0,0	136	99	1	1.0	0.997,1.0,1.0	1.0,1.0,1.0	-0.001
7838	ENSG00000168615.13	ADAM9	chr8	+	39071297	39071413	39071297	39071403	39077227	39077411	7838	18,8,6	154,57,49	9,2,4	59,35,55	109	99	0.385888117112	1.0	0.096,0.113,0.1	0.122,0.049,0.062	0.025
7840	ENSG00000147533.19	GOLGA7	chr8	+	41490615	41490701	41490615	41490689	41490832	41490965	7840	0,0,0	1,0,0	0,1,0	0,0,0	111	99	1	1.0	0.0,NA,NA	NA,1.0,NA	-1.0
7841	ENSG00000147533.19	GOLGA7	chr8	+	41497508	41497709	41497508	41497661	41505910	41506012	7841	0,1,3	200,115,103	1,1,3	109,76,74	147	99	1	1.0	0.0,0.006,0.019	0.006,0.009,0.027	-0.006
7842	ENSG00000147533.19	GOLGA7	chr8	+	41507058	41507195	41507058	41507121	41509583	41510954	7842	5,2,1	442,200,196	4,2,1	241,143,159	173	99	1	1.0	0.006,0.006,0.003	0.009,0.008,0.004	-0.002
7843	ENSG00000104365.16	IKBKB	chr8	+	42293442	42293568	42293442	42293512	42305186	42305275	7843	3,1,5	27,27,16	5,1,7	11,13,9	155	99	0.0376458202531	0.5808541262787653	0.066,0.023,0.166	0.225,0.047,0.332	-0.116
7844	ENSG00000104365.16	IKBKB	chr8	+	42319269	42320844	42319269	42319421	42322346	42322494	7844	268,124,116	0,1,0	127,101,73	0,0,0	1522	99	1	1.0	1.0,0.89,1.0	1.0,1.0,1.0	-0.037
7845	ENSG00000120925.16	RNF170	chr8	-	42887727	42887871	42887848	42887871	42873930	42874006	7845	77,26,24	1,0,0	61,32,37	0,0,0	220	99	1	1.0	0.972,1.0,1.0	1.0,1.0,1.0	-0.009
7846	ENSG00000120925.16	RNF170	chr8	-	42896253	42896723	42896483	42896723	42887727	42887871	7846	8,3,3	35,12,6	8,3,5	26,12,12	329	99	0.644224378018	1.0	0.064,0.07,0.131	0.085,0.07,0.111	-0.0
7847	ENSG00000184708.18	EIF4ENIF1	chr22	-	31454143	31454376	31454179	31454376	31450288	31450360	7847	136,27,30	0,1,0	115,60,52	0,0,0	135	99	1	1.0	1.0,0.952,1.0	1.0,1.0,1.0	-0.016
7848	ENSG00000078319.11	PMS2P1	chr7	-	100330181	100330284	100330234	100330284	100320912	100321084	7848	80,19,25	0,0,1	37,19,17	0,0,0	152	99	1	1.0	1.0,1.0,0.942	1.0,1.0,1.0	-0.019
7850	ENSG00000078319.11	PMS2P1	chr7	-	100330181	100330284	100330234	100330284	100328835	100329019	7850	96,24,28	0,0,1	49,27,22	1,0,1	152	99	1	1.0	1.0,1.0,0.948	0.97,1.0,0.935	0.014
7851	ENSG00000078319.11	PMS2P1	chr7	-	100335674	100335916	100335837	100335916	100332441	100332576	7851	1,0,3	7,4,3	5,1,0	2,4,5	262	99	0.420420523339	1.0	0.051,0.0,0.274	0.486,0.086,0.0	-0.082
7853	ENSG00000078319.11	PMS2P1	chr7	-	100335656	100335905	100335674	100335905	100332441	100332581	7853	2,1,0	1,0,0	0,0,0	0,2,0	117	99	1	1.0	0.629,1.0,NA	NA,0.0,NA	0.815
7854	ENSG00000078319.11	PMS2P1	chr7	-	100335656	100335925	100335837	100335925	100332441	100332581	7854	3,1,2	5,6,8	4,1,0	9,12,11	280	99	0.340413111968	1.0	0.175,0.056,0.081	0.136,0.029,0.0	0.049
7855	ENSG00000078319.11	PMS2P1	chr7	-	100335674	100335925	100335837	100335925	100332441	100332581	7855	2,0,2	5,6,8	4,3,0	9,12,11	262	99	0.544765332461	1.0	0.131,0.0,0.086	0.144,0.086,0.0	-0.004
7866	ENSG00000164309.15	CMYA5	chr5	+	79761810	79763209	79761810	79761957	79788970	79789104	7866	8,6,5	0,0,0	5,8,5	0,1,0	1351	99	1	1.0	1.0,1.0,1.0	1.0,0.37,1.0	0.21
7867	ENSG00000122861.16	PLAU	chr10	+	73911524	73911925	73911524	73911612	73912214	73912322	7867	6,5,1	3,1,1	0,3,0	0,0,1	412	99	1	1.0	0.325,0.546,0.194	NA,1.0,0.0	-0.145
7869	ENSG00000162231.14	NXF1	chr11	-	62798538	62800486	62800376	62800486	62797317	62797386	7869	2143,1391,1215	0,2,1	1191,792,913	1,0,0	1937	99	1	1.0	1.0,0.973,0.984	0.984,1.0,1.0	-0.009
7870	ENSG00000162231.14	NXF1	chr11	-	62803791	62803978	62803799	62803978	62803418	62803572	7870	327,166,176	0,0,0	152,89,121	0,1,0	107	99	1	1.0	1.0,1.0,1.0	1.0,0.988,1.0	0.004
7878	ENSG00000023287.13	RB1CC1	chr8	-	52628031	52628168	52628040	52628168	52624716	52624787	7878	45,25,19	42,9,10	16,11,14	12,6,8	108	99	0.966305477022	1.0	0.495,0.718,0.635	0.55,0.627,0.616	0.018
7880	ENSG00000187735.15	TCEA1	chr8	-	54022062	54022448	54022265	54022448	54010429	54010492	7880	84,34,30	1,0,0	32,36,35	0,1,0	302	99	1	1.0	0.965,1.0,1.0	1.0,0.922,1.0	0.014
7881	ENSG00000139842.15	CUL4A	chr13	+	113209972	113210088	113209972	113210063	113218944	113219048	7881	215,93,95	1,1,6	125,81,68	1,1,1	124	99	0.322324139243	1.0	0.994,0.987,0.927	0.99,0.985,0.982	-0.016
7882	ENSG00000096093.16	EFHC1	chr6	+	52423686	52423828	52423686	52423814	52423945	52424167	7882	0,0,0	1,0,0	1,0,0	1,0,0	113	99	1	1.0	0.0,NA,NA	0.467,NA,NA	-0.467
7884	ENSG00000096093.16	EFHC1	chr6	+	52438303	52438591	52438303	52438454	52452687	52452837	7884	171,71,58	1,0,0	66,46,50	0,0,0	236	99	1	1.0	0.986,1.0,1.0	1.0,1.0,1.0	-0.005
7885	ENSG00000167904.16	TMEM68	chr8	-	55773226	55773378	55773268	55773378	55763935	55763980	7885	15,16,6	36,10,10	11,6,9	8,9,10	141	99	0.518999418424	1.0	0.226,0.529,0.296	0.491,0.319,0.387	-0.049
7886	ENSG00000170791.18	CHCHD7	chr8	+	56211788	56212174	56211788	56211837	56214597	56214667	7886	3,2,3	47,4,8	2,1,2	13,7,7	436	99	0.70973123439	1.0	0.014,0.102,0.078	0.034,0.031,0.061	0.023
7887	ENSG00000170791.18	CHCHD7	chr8	+	56212761	56212909	56212761	56212889	56214597	56214667	7887	90,36,42	42,23,12	37,26,31	18,9,5	119	99	0.276425753129	1.0	0.641,0.566,0.744	0.631,0.706,0.838	-0.075
7888	ENSG00000170791.18	CHCHD7	chr8	+	56216388	56216531	56216388	56216506	56216679	56216754	7888	60,18,25	1,1,0	30,22,11	1,0,0	124	99	1	1.0	0.98,0.935,1.0	0.96,1.0,1.0	-0.015
7894	ENSG00000072042.13	RDH11	chr14	-	67692933	67693052	67692972	67693052	67692437	67692593	7894	331,147,140	2,3,1	130,80,100	2,1,0	138	99	1	1.0	0.992,0.972,0.99	0.979,0.983,1.0	-0.003
7897	ENSG00000104218.16	CSPP1	chr8	+	67064361	67064538	67064361	67064496	67074242	67074351	7897	71,24,38	37,10,9	31,28,21	11,16,11	141	99	0.5817692551	1.0	0.574,0.628,0.748	0.664,0.551,0.573	0.054
7898	ENSG00000104218.16	CSPP1	chr8	+	67064387	67064538	67064387	67064526	67074242	67074351	7898	68,24,38	0,1,0	30,27,20	2,1,0	111	99	0.414109470008	1.0	1.0,0.955,1.0	0.93,0.96,1.0	0.022
7899	ENSG00000104218.16	CSPP1	chr8	+	67111971	67112075	67111971	67112065	67113804	67113862	7899	2,3,8	91,27,31	4,5,4	33,26,27	109	99	0.334346226609	1.0	0.02,0.092,0.19	0.099,0.149,0.119	-0.022
7900	ENSG00000104218.16	CSPP1	chr8	+	67113804	67115264	67113804	67113862	67115913	67116122	7900	7,5,5	94,49,38	5,6,3	64,36,42	1501	99	1	1.0	0.005,0.007,0.009	0.005,0.011,0.005	-0.0
7901	ENSG00000104218.16	CSPP1	chr8	+	67118247	67118385	67118247	67118369	67118742	67118821	7901	0,0,1	41,15,17	2,0,0	29,24,6	115	99	1	1.0	0.0,0.0,0.048	0.056,0.0,0.0	-0.003
7902	ENSG00000136518.17	ACTL6A	chr3	+	179562922	179563117	179562922	179562973	179569823	179569900	7902	257,135,123	2,2,1	163,116,104	1,1,2	243	99	0.900587601874	1.0	0.981,0.965,0.98	0.985,0.979,0.955	0.002
7903	ENSG00000136518.17	ACTL6A	chr3	+	179574369	179574501	179574369	179574467	179576216	179576311	7903	6,3,3	210,120,100	3,0,3	128,67,68	133	99	0.41705103489	1.0	0.021,0.018,0.022	0.017,0.0,0.032	0.004
7904	ENSG00000259066.5	ENSG00000259066	chr14	+	93186259	93186503	93186259	93186482	93209823	93209957	7904	17,11,6	0,0,0	10,9,7	2,0,0	120	99	1	1.0	1.0,1.0,1.0	0.805,1.0,1.0	0.065
7906	ENSG00000089157.16	RPLP0	chr12	-	120198853	120199000	120198894	120199000	120198553	120198770	7906	2,2,5	8,4,3	0,0,1	3,7,6	140	99	6.48562902243e-05	0.005101264091592395	0.15,0.261,0.541	0.0,0.0,0.105	0.282
7907	ENSG00000089157.16	RPLP0	chr12	-	120200718	120200831	120200729	120200831	120199117	120199485	7907	147,39,34	7273,2175,1745	114,61,109	6485,3961,4927	110	99	0.729107806227	1.0	0.018,0.016,0.017	0.016,0.014,0.02	0.0
7909	ENSG00000140396.13	NCOA2	chr8	-	70141178	70141399	70141183	70141399	70138202	70138332	7909	10,6,4	94,27,37	6,3,3	55,43,46	104	99	0.209095101504	1.0	0.092,0.175,0.093	0.094,0.062,0.058	0.049
7911	ENSG00000188917.15	TRMT2B	chrX	-	101042041	101042312	101042232	101042312	101041316	101041371	7911	255,103,70	17,10,12	143,112,65	1,2,5	290	99	0.000182534111852	0.01154818236404133	0.837,0.779,0.666	0.98,0.95,0.816	-0.155
7912	ENSG00000188917.15	TRMT2B	chrX	-	101051250	101051733	101051643	101051733	101042041	101042312	7912	45,24,19	1,0,2	65,28,38	3,3,1	492	99	0.0842978699374	0.967022836064783	0.901,1.0,0.657	0.813,0.653,0.884	0.069
7914	ENSG00000160710.18	ADAR	chr1	-	154590183	154590409	154590261	154590409	154589756	154589928	7914	880,355,324	84,30,25	596,384,397	34,17,26	177	99	0.00578100737637	0.16153090994845362	0.854,0.869,0.879	0.907,0.927,0.895	-0.042
7915	ENSG00000160710.18	ADAR	chr1	-	154590183	154590409	154590341	154590409	154589756	154589928	7915	1649,616,599	0,0,0	1022,660,699	0,1,0	257	99	1	1.0	1.0,1.0,1.0	1.0,0.996,1.0	0.001
7916	ENSG00000160710.18	ADAR	chr1	-	154590261	154590409	154590341	154590409	154589756	154589928	7916	853,291,300	0,0,0	460,293,328	0,1,0	179	99	1	1.0	1.0,1.0,1.0	1.0,0.994,1.0	0.002
7919	ENSG00000021826.18	CPS1	chr2	+	210519550	210519784	210519550	210519670	210556718	210556859	7919	14,5,1	6,1,1	8,1,3	2,0,1	213	99	0.129629115514	1.0	0.52,0.699,0.317	0.65,1.0,0.582	-0.232
7921	ENSG00000104381.14	GDAP1	chr8	+	74351273	74351418	74351273	74351321	74360136	74360310	7921	13,4,5	2,1,1	11,8,17	4,1,3	196	99	0.835327943392	1.0	0.767,0.669,0.716	0.581,0.802,0.741	0.009
7922	ENSG00000104381.14	GDAP1	chr8	+	74351273	74351466	74351273	74351321	74360136	74360310	7922	45,20,14	2,1,1	36,22,51	4,1,3	244	99	0.399562778908	1.0	0.901,0.89,0.85	0.785,0.899,0.873	0.028
7924	ENSG00000104381.14	GDAP1	chr8	+	74351273	74351466	74351273	74351321	74361883	74361978	7924	33,10,15	0,0,0	21,15,32	1,0,0	244	99	1	1.0	1.0,1.0,1.0	0.895,1.0,1.0	0.035
7927	ENSG00000167733.14	HSD11B1L	chr19	+	5684818	5685119	5684818	5684905	5686899	5686991	7927	7,2,5	0,0,0	0,3,6	4,0,0	313	99	0.0186953019254	0.36421182170116284	1.0,1.0,1.0	0.0,1.0,1.0	0.333
7931	ENSG00000156500.16	PABIR3	chrX	+	134838726	134839603	134838726	134839561	134845204	134845248	7931	3,4,4	0,0,0	2,3,2	1,0,0	141	99	1	1.0	1.0,1.0,1.0	0.584,1.0,1.0	0.139
7933	ENSG00000133739.16	LRRCC1	chr8	+	85107237	85107718	85107237	85107399	85110114	85110180	7933	12,2,0	9,3,4	1,1,1	11,7,9	418	99	0.000322899574305	0.017912404097772824	0.24,0.136,0.0	0.021,0.033,0.026	0.099
7934	ENSG00000118961.15	LDAH	chr2	-	20701569	20701652	20701574	20701652	20686906	20687094	7934	42,16,13	1,0,0	12,11,8	0,0,0	104	99	1	1.0	0.976,1.0,1.0	1.0,1.0,1.0	-0.008
7935	ENSG00000118961.15	LDAH	chr2	-	20801291	20801465	20801309	20801465	20774809	20774979	7935	7,0,0	3,4,1	1,1,0	4,3,3	117	99	0.068091197748	0.8476782771964739	0.664,0.0,0.0	0.175,0.22,0.0	0.09
7936	ENSG00000118961.15	LDAH	chr2	-	20801291	20801465	20801309	20801465	20790254	20790398	7936	7,0,1	16,8,5	1,2,0	9,4,2	117	99	0.0568384476362	0.7524034252695433	0.27,0.0,0.145	0.086,0.297,0.0	0.011
7938	ENSG00000122026.11	RPL21	chr13	+	27255241	27255354	27255241	27255349	27256183	27256334	7938	8357,2764,2503	5,2,1	4568,2634,3233	3,0,0	104	99	1	1.0	0.999,0.999,1.0	0.999,1.0,1.0	-0.0
7940	ENSG00000198740.9	ZNF652	chr17	-	49316825	49317983	49317365	49317983	49312697	49312845	7940	340,112,91	18,6,1	224,107,138	19,7,5	639	99	0.236389553775	1.0	0.745,0.743,0.934	0.646,0.703,0.81	0.088
7941	ENSG00000121350.16	PYROXD1	chr12	+	21462007	21462125	21462007	21462120	21462739	21462862	7941	0,0,0	42,31,19	1,0,0	33,8,17	104	99	1	1.0	0.0,0.0,0.0	0.028,0.0,0.0	-0.009
7942	ENSG00000188343.14	CIBAR1	chr8	+	93701223	93702543	93701223	93701458	93703619	93703688	7942	4,2,5	165,59,53	1,1,1	71,52,67	1184	99	1	1.0	0.002,0.003,0.008	0.001,0.002,0.001	0.003
7943	ENSG00000109686.19	SH3D19	chr4	-	151176524	151176687	151176533	151176687	151174669	151175674	7943	14,1,5	114,35,36	6,2,7	57,30,50	108	99	0.718779843452	1.0	0.101,0.026,0.113	0.088,0.058,0.114	-0.007
7945	ENSG00000165916.9	PSMC3	chr11	-	47424045	47424183	47424108	47424183	47422829	47422973	7945	4801,2067,1772	17,5,7	2546,1428,1468	3,1,4	162	99	1	1.0	0.994,0.996,0.994	0.998,0.999,0.996	-0.003
7946	ENSG00000164941.14	INTS8	chr8	+	94865505	94865700	94865505	94865690	94866157	94866191	7946	5,4,3	59,19,19	5,1,0	43,29,12	109	99	0.143583663668	1.0	0.071,0.161,0.125	0.096,0.03,0.0	0.077
7949	ENSG00000126822.18	PLEKHG3	chr14	+	64736852	64737375	64736852	64736891	64738741	64738855	7949	22,31,21	0,0,1	25,32,19	0,0,0	583	99	1	1.0	1.0,1.0,0.781	1.0,1.0,1.0	-0.073
7953	ENSG00000173875.14	ZNF791	chr19	+	12612225	12612365	12612225	12612316	12623699	12623826	7953	11,6,7	1,0,0	0,4,3	0,0,0	148	99	1	1.0	0.88,1.0,1.0	NA,1.0,1.0	-0.04
7954	ENSG00000171469.11	ZNF561	chr19	-	9617044	9617171	9617048	9617171	9614020	9614103	7954	175,65,57	4,2,0	92,46,64	1,2,1	103	99	0.666727762766	1.0	0.977,0.969,1.0	0.989,0.957,0.984	0.005
7955	ENSG00000171469.11	ZNF561	chr19	-	9620915	9621231	9621161	9621231	9619431	9619582	7955	17,12,6	16,5,3	12,10,13	11,7,4	345	99	0.883846881276	1.0	0.234,0.408,0.365	0.238,0.291,0.483	-0.002
7957	ENSG00000198837.10	DENND4B	chr1	-	153930691	153931064	153930946	153931064	153930538	153930603	7957	98,32,32	0,3,0	59,41,55	1,0,0	354	99	0.68936088601	1.0	1.0,0.749,1.0	0.943,1.0,1.0	-0.065
7958	ENSG00000178035.13	IMPDH2	chr3	-	49024494	49024802	49024658	49024802	49024324	49024404	7958	929,360,244	0,0,0	576,323,421	0,1,0	263	99	1	1.0	1.0,1.0,1.0	1.0,0.992,1.0	0.003
7959	ENSG00000178035.13	IMPDH2	chr3	-	49027709	49029447	49028430	49029447	49026686	49027047	7959	3649,1101,977	1,0,0	2193,1160,1389	0,0,0	820	99	1	1.0	0.998,1.0,1.0	1.0,1.0,1.0	-0.001
7960	ENSG00000178035.13	IMPDH2	chr3	-	49027709	49028322	49028247	49028322	49026959	49027047	7960	3614,1089,962	0,1,0	2182,1150,1390	0,0,0	637	99	1	1.0	1.0,0.994,1.0	1.0,1.0,1.0	-0.002
7961	ENSG00000178035.13	IMPDH2	chr3	-	49028247	49028532	49028430	49028532	49026959	49027047	7961	35,13,15	1,0,0	11,10,0	0,0,0	282	99	1	1.0	0.925,1.0,1.0	1.0,1.0,NA	-0.025
7962	ENSG00000178035.13	IMPDH2	chr3	-	49028198	49028322	49028247	49028322	49027709	49027916	7962	17,7,4	991,229,210	11,5,4	739,414,494	148	99	0.542728087187	1.0	0.011,0.02,0.013	0.01,0.008,0.005	0.007
7963	ENSG00000178035.13	IMPDH2	chr3	-	49028247	49028532	49028430	49028532	49027709	49027916	7963	1026,241,225	283,151,117	750,424,494	93,64,102	282	99	1.4890443234e-07	3.333432774390071e-05	0.56,0.359,0.403	0.739,0.699,0.63	-0.249
7964	ENSG00000178035.13	IMPDH2	chr3	-	49028430	49028806	49028757	49028806	49028198	49028322	7964	1000,280,214	0,0,1	693,425,436	0,0,0	426	99	1	1.0	1.0,1.0,0.98	1.0,1.0,1.0	-0.007
7965	ENSG00000178035.13	IMPDH2	chr3	-	49028721	49028806	49028757	49028806	49028430	49028532	7965	27,11,11	1498,474,398	18,9,16	965,532,676	135	99	0.811538079933	1.0	0.013,0.017,0.02	0.013,0.012,0.017	0.003
7967	ENSG00000155096.15	AZIN1	chr8	-	102849986	102850144	102849998	102850144	102843550	102843747	7967	6,3,4	42,11,15	6,0,5	18,10,18	111	99	0.767465800246	1.0	0.113,0.196,0.192	0.229,0.0,0.199	0.024
7968	ENSG00000155096.15	AZIN1	chr8	-	102863806	102864163	102863882	102864163	102858012	102858150	7968	507,240,173	0,0,1	349,205,239	0,0,1	175	99	1	1.0	1.0,1.0,0.99	1.0,1.0,0.993	-0.001
7970	ENSG00000166747.13	AP1G1	chr16	-	71808504	71808832	71808762	71808832	71789278	71789482	7970	42,22,12	94,43,45	30,12,18	42,22,30	357	99	0.0784302666724	0.9243776570146134	0.11,0.124,0.069	0.165,0.131,0.143	-0.045
7971	ENSG00000166747.13	AP1G1	chr16	-	71807800	71808150	71808014	71808150	71806685	71806728	7971	3,0,4	0,0,1	3,2,3	0,0,0	313	99	1	1.0	1.0,NA,0.559	1.0,1.0,1.0	-0.22
7974	ENSG00000108465.15	CDK5RAP3	chr17	+	47973518	47973693	47973518	47973650	47973930	47974031	7974	32,10,15	156,39,47	19,17,20	98,57,78	142	99	0.976616138644	1.0	0.125,0.152,0.182	0.119,0.172,0.152	0.005
7975	ENSG00000108465.15	CDK5RAP3	chr17	+	47973518	47973696	47973518	47973650	47973930	47974031	7975	14,6,12	156,39,47	8,14,11	98,57,78	145	99	0.863920237358	1.0	0.058,0.095,0.148	0.053,0.144,0.088	0.005
7976	ENSG00000108465.15	CDK5RAP3	chr17	+	47973518	47973696	47973518	47973693	47973930	47974031	7976	4,4,4	22,8,7	3,6,2	14,9,11	102	99	0.911168626229	1.0	0.15,0.327,0.357	0.172,0.393,0.15	0.04
7977	ENSG00000108465.15	CDK5RAP3	chr17	+	47973930	47974035	47973930	47974031	47974399	47974448	7977	3,1,0	81,25,28	1,0,0	71,40,42	103	99	0.426906096421	1.0	0.034,0.037,0.0	0.013,0.0,0.0	0.019
7978	ENSG00000108465.15	CDK5RAP3	chr17	+	47975513	47975653	47975513	47975638	47975868	47976013	7978	83,24,27	0,1,1	75,37,46	3,1,1	114	99	1	1.0	1.0,0.954,0.959	0.956,0.97,0.976	0.004
7979	ENSG00000108465.15	CDK5RAP3	chr17	+	47974399	47975337	47974399	47974448	47976711	47976822	7979	897,318,271	0,0,2	497,343,349	0,1,0	988	99	1	1.0	1.0,1.0,0.931	1.0,0.972,1.0	-0.014
7980	ENSG00000108465.15	CDK5RAP3	chr17	+	47975513	47976013	47975513	47975653	47976711	47976822	7980	516,169,99	1,0,1	400,248,289	0,1,0	459	99	1	1.0	0.991,1.0,0.955	1.0,0.982,1.0	-0.012
7981	ENSG00000101187.16	SLCO4A1	chr20	+	62667744	62668541	62667744	62667910	62668929	62669078	7981	189,139,93	1,0,1	91,81,90	0,1,0	730	99	1	1.0	0.962,1.0,0.927	1.0,0.917,1.0	-0.009
7983	ENSG00000251003.9	ZFPM2-AS1	chr8	-	105927641	105927717	105927650	105927717	105798324	105798442	7983	0,1,0	19,9,9	0,0,0	4,4,8	108	99	1	1.0	0.0,0.092,0.0	0.0,0.0,0.0	0.031
7984	ENSG00000157193.18	LRP8	chr1	-	53246917	53247056	53246955	53247056	53245544	53245981	7984	21,12,5	1,0,0	7,5,5	0,1,0	137	99	1	1.0	0.938,1.0,1.0	1.0,0.783,1.0	0.052
7985	ENSG00000157193.18	LRP8	chr1	-	53271226	53275753	53275630	53275753	53271027	53271153	7985	376,186,129	0,0,0	171,103,78	0,1,1	4503	99	1	1.0	1.0,1.0,1.0	1.0,0.694,0.632	0.225
7987	ENSG00000172354.10	GNB2	chr7	+	100677497	100677818	100677497	100677660	100678097	100678299	7987	524,235,215	0,0,2	405,290,307	1,0,0	257	99	1	1.0	1.0,1.0,0.976	0.994,1.0,1.0	-0.006
7988	ENSG00000172354.10	GNB2	chr7	+	100677497	100677818	100677497	100677660	100678397	100678614	7988	3,4,5	0,0,1	3,6,2	0,0,0	257	99	1	1.0	1.0,1.0,0.658	1.0,1.0,1.0	-0.114
7989	ENSG00000256223.6	ZNF10	chr12	+	133130626	133131014	133130626	133130754	133144433	133144525	7989	43,17,17	0,0,0	32,13,16	1,0,0	359	99	1	1.0	1.0,1.0,1.0	0.898,1.0,1.0	0.034
7991	ENSG00000177570.15	SAMD12	chr8	-	118439831	118439961	118439861	118439961	118379559	118379700	7991	7,2,2	0,1,0	9,4,5	1,0,0	129	99	1	1.0	1.0,0.606,1.0	0.874,1.0,1.0	-0.089
7992	ENSG00000136960.13	ENPP2	chr8	-	119582417	119582602	119582429	119582602	119580115	119580167	7992	14,1,0	5,3,0	7,2,0	6,2,1	111	99	1	1.0	0.714,0.229,NA	0.51,0.471,0.0	0.144
7994	ENSG00000253710.5	ALG11	chr13	+	52012410	52012574	52012410	52012462	52015782	52017713	7994	1,0,0	4,0,1	3,1,1	5,0,2	211	99	1	1.0	0.105,NA,0.0	0.22,1.0,0.19	-0.417
7995	ENSG00000253710.5	ALG11	chr13	+	52012410	52012574	52012410	52012462	52018912	52019143	7995	2,1,3	14,6,3	2,1,0	10,3,10	211	99	0.150392707303	1.0	0.063,0.073,0.319	0.086,0.135,0.0	0.078
7996	ENSG00000253710.5	ALG11	chr13	+	52018912	52019147	52018912	52019143	52024005	52024937	7996	1,0,0	20,9,12	2,0,0	24,10,16	103	99	1	1.0	0.046,0.0,0.0	0.074,0.0,0.0	-0.009
7998	ENSG00000189376.12	C8orf76	chr8	-	123231299	123231757	123231721	123231757	123226499	123226632	7998	728,328,262	3,1,2	347,183,237	1,0,0	521	99	0.620592117978	1.0	0.979,0.984,0.961	0.985,1.0,1.0	-0.02
7999	ENSG00000156795.8	NTAQ1	chr8	+	123416773	123416932	123416773	123416856	123427923	123428023	7999	101,57,22	36,25,12	70,26,24	21,15,13	175	99	0.906968609236	1.0	0.613,0.563,0.509	0.653,0.495,0.511	0.009
8001	ENSG00000253227.2	ENSG00000253227	chr8	+	124276113	124276394	124276113	124276236	124277282	124277839	8001	1,0,1	1,0,0	0,1,1	0,0,0	257	99	1	1.0	0.278,NA,1.0	NA,1.0,1.0	-0.361
8002	ENSG00000147687.19	TATDN1	chr8	-	124504270	124504347	124504274	124504347	124503839	124503951	8002	3,2,4	17,6,3	0,2,2	7,3,7	103	99	0.200866473209	1.0	0.145,0.243,0.562	0.0,0.391,0.215	0.115
8003	ENSG00000147687.19	TATDN1	chr8	-	124518741	124518881	124518817	124518881	124515886	124516030	8003	26,10,10	48,27,19	7,0,7	28,25,18	175	99	0.00475785820505	0.1398632863027635	0.235,0.173,0.229	0.124,0.0,0.18	0.111
8004	ENSG00000147687.19	TATDN1	chr8	-	124538927	124539078	124539024	124539078	124522936	124523002	8004	23,4,6	43,12,17	5,1,4	13,16,9	196	99	0.0880214709123	0.9934714525731044	0.213,0.144,0.151	0.163,0.031,0.183	0.044
8005	ENSG00000111424.12	VDR	chr12	-	47878815	47879115	47878967	47879115	47865046	47865177	8005	4,1,4	13,6,3	3,2,2	1,4,2	251	99	0.384848825037	1.0	0.108,0.062,0.345	0.542,0.165,0.283	-0.158
8006	ENSG00000164961.16	WASHC5	chr8	-	125083712	125084022	125083834	125084022	125083112	125083258	8006	147,54,40	1,0,0	61,35,43	0,0,0	221	99	1	1.0	0.985,1.0,1.0	1.0,1.0,1.0	-0.005
8015	ENSG00000249859.13	PVT1	chr8	+	127795893	127796071	127795893	127796008	127855154	127855319	8015	1,1,1	1,0,0	3,1,2	0,1,1	162	99	1	1.0	0.379,1.0,1.0	1.0,0.379,0.55	0.15
8016	ENSG00000249859.13	PVT1	chr8	+	127795345	127796071	127795345	127796008	127890588	127890998	8016	3,3,1	3,1,2	6,1,8	7,2,7	162	99	0.932675064337	1.0	0.379,0.647,0.234	0.344,0.234,0.411	0.09
8018	ENSG00000249859.13	PVT1	chr8	+	128070159	128070361	128070159	128070272	128074072	128074291	8018	10,3,7	0,0,0	9,5,2	1,0,0	188	99	1	1.0	1.0,1.0,1.0	0.826,1.0,1.0	0.058
8020	ENSG00000249859.13	PVT1	chr8	+	128070159	128070361	128070159	128070272	128096517	128096654	8020	14,8,8	10,4,1	18,8,9	8,4,10	188	99	0.48582073163	1.0	0.424,0.513,0.808	0.542,0.513,0.322	0.123
8021	ENSG00000249859.13	PVT1	chr8	+	128070159	128070361	128070159	128070272	128096520	128096654	8021	10,4,6	0,0,1	8,5,2	2,0,0	188	99	1	1.0	1.0,1.0,0.76	0.678,1.0,1.0	0.027
8022	ENSG00000153310.21	CYRIB	chr8	-	129849242	129852278	129852161	129852278	129846803	129846874	8022	220,91,75	0,1,0	215,131,175	0,0,0	3018	99	1	1.0	1.0,0.749,1.0	1.0,1.0,1.0	-0.084
8025	ENSG00000184432.11	COPB2	chr3	-	139373665	139374588	139374488	139374588	139373212	139373412	8025	691,305,267	8,6,0	389,198,219	3,1,7	922	99	0.72062262266	1.0	0.903,0.845,1.0	0.933,0.955,0.771	0.03
8026	ENSG00000115760.15	BIRC6	chr2	+	32453807	32453954	32453807	32453942	32463193	32463381	8026	11,1,4	40,16,14	6,4,2	20,12,17	111	99	0.857459701196	1.0	0.197,0.053,0.203	0.211,0.229,0.095	-0.027
8027	ENSG00000115760.15	BIRC6	chr2	+	32471013	32471151	32471013	32471124	32473111	32473239	8027	137,39,37	11,6,6	64,33,42	4,6,4	126	99	0.68678803151	1.0	0.907,0.836,0.829	0.926,0.812,0.892	-0.019
8028	ENSG00000223501.9	VPS52	chr6	-	33263771	33263879	33263782	33263879	33263483	33263549	8028	132,60,42	0,1,0	96,44,41	0,1,1	110	99	1	1.0	1.0,0.982,1.0	1.0,0.975,0.974	0.011
8029	ENSG00000223501.9	VPS52	chr6	-	33267864	33267997	33267870	33267997	33266556	33266712	8029	42,8,11	0,0,2	15,5,5	0,0,0	105	99	1	1.0	1.0,1.0,0.838	1.0,1.0,1.0	-0.054
8030	ENSG00000223501.9	VPS52	chr6	-	33271136	33271876	33271585	33271876	33270198	33270283	8030	14,13,12	123,31,37	8,8,6	42,31,31	548	99	0.874631368617	1.0	0.02,0.07,0.055	0.033,0.045,0.034	0.011
8033	ENSG00000120370.14	GORAB	chr1	+	170533463	170536421	170533463	170533651	170539209	170539567	8033	84,35,22	2,1,0	63,36,44	0,2,2	2869	99	0.398358526729	1.0	0.592,0.547,1.0	1.0,0.383,0.432	0.108
8034	ENSG00000120370.14	GORAB	chr1	+	170539209	170539571	170539209	170539567	170542490	170542592	8034	11,3,2	19,3,7	7,8,10	18,4,8	103	99	0.29182011899	1.0	0.358,0.49,0.215	0.272,0.658,0.546	-0.138
8036	ENSG00000169398.20	PTK2	chr8	-	140675429	140675499	140675459	140675499	140674297	140674404	8036	5,4,2	185,71,58	1,0,1	93,55,67	129	99	0.096983797365	1.0	0.02,0.041,0.026	0.008,0.0,0.011	0.023
8037	ENSG00000169398.20	PTK2	chr8	-	140925561	140925749	140925660	140925749	140890542	140890769	8037	4,5,4	84,24,31	2,2,2	47,21,31	198	99	0.192606027845	1.0	0.023,0.094,0.061	0.021,0.045,0.031	0.027
8038	ENSG00000169398.20	PTK2	chr8	-	140925561	140925749	140925660	140925749	140909548	140909621	8038	2,1,2	0,0,1	1,2,2	0,0,0	198	99	1	1.0	1.0,1.0,0.5	1.0,1.0,1.0	-0.167
8039	ENSG00000225484.7	NUTM2B-AS1	chr10	-	79808758	79808832	79808762	79808832	79806038	79806122	8039	207,89,83	31,13,5	98,34,78	5,2,5	103	99	0.00450918862445	0.1349652952759627	0.865,0.868,0.941	0.95,0.942,0.937	-0.052
8040	ENSG00000056736.10	IL17RB	chr3	+	53857615	53858818	53857615	53857690	53860129	53860228	8040	110,38,25	0,0,0	86,54,50	1,0,0	1227	99	1	1.0	1.0,1.0,1.0	0.874,1.0,1.0	0.042
8044	ENSG00000104529.19	EEF1D	chr8	-	143581228	143581328	143581285	143581328	143581053	143581154	8044	2383,1448,1300	20,13,12	1753,1227,1392	14,24,19	156	99	0.0641860098681	0.813517357232773	0.987,0.986,0.986	0.988,0.97,0.979	0.007
8045	ENSG00000104529.19	EEF1D	chr8	-	143593874	143594071	143593892	143594071	143586728	143586849	8045	4,0,0	1,0,0	3,1,2	3,0,0	117	99	1	1.0	0.772,NA,NA	0.458,1.0,1.0	-0.047
8046	ENSG00000104529.19	EEF1D	chr8	-	143593874	143594071	143593892	143594071	143586728	143586852	8046	2,1,0	1,0,0	3,0,1	0,0,0	117	99	1	1.0	0.629,1.0,NA	1.0,NA,1.0	-0.185
8047	ENSG00000104529.19	EEF1D	chr8	-	143592646	143592893	143592714	143592893	143590607	143590738	8047	34,15,12	2,0,0	33,11,18	0,0,0	167	99	1	1.0	0.91,1.0,1.0	1.0,1.0,1.0	-0.03
8048	ENSG00000104522.16	GFUS	chr8	-	143614319	143614697	143614623	143614697	143614163	143614228	8048	245,138,129	0,0,1	130,79,93	0,0,0	403	99	1	1.0	1.0,1.0,0.969	1.0,1.0,1.0	-0.01
8049	ENSG00000185189.18	NRBP2	chr8	-	143839508	143839825	143839735	143839825	143839313	143839408	8049	72,15,9	1,0,2	45,30,33	0,0,0	326	99	0.854773679776	1.0	0.956,1.0,0.577	1.0,1.0,1.0	-0.156
8050	ENSG00000185189.18	NRBP2	chr8	-	143839508	143840030	143839928	143840030	143839313	143839408	8050	100,26,21	1,3,0	52,37,47	0,1,1	519	99	1	1.0	0.95,0.623,1.0	1.0,0.876,0.9	-0.068
8052	ENSG00000178209.17	PLEC	chr8	-	143935010	143935117	143935022	143935117	143934809	143934929	8052	197,125,105	108,42,49	121,66,75	56,30,25	111	99	0.641078518382	1.0	0.619,0.726,0.656	0.658,0.662,0.728	-0.016
8055	ENSG00000197858.11	GPAA1	chr8	+	144083388	144083500	144083388	144083424	144083713	144083861	8055	312,114,93	0,1,1	276,178,216	2,1,2	175	99	1	1.0	1.0,0.985,0.981	0.987,0.99,0.984	0.002
8056	ENSG00000197858.11	GPAA1	chr8	+	144083388	144083500	144083388	144083424	144083817	144083861	8056	198,87,58	0,0,1	181,104,132	0,0,2	175	99	1	1.0	1.0,1.0,0.97	1.0,1.0,0.974	-0.001
8057	ENSG00000197858.11	GPAA1	chr8	+	144083388	144083500	144083388	144083424	144084285	144084330	8057	197,88,58	1,0,0	184,105,132	0,1,0	175	99	1	1.0	0.991,1.0,1.0	1.0,0.983,1.0	0.003
8060	ENSG00000185803.12	SLC52A2	chr8	+	144359187	144359521	144359187	144359423	144359622	144360493	8060	2,1,2	80,35,22	3,3,0	30,23,38	197	99	0.389566915789	1.0	0.012,0.014,0.044	0.048,0.062,0.0	-0.013
8062	ENSG00000182325.11	FBXL6	chr8	-	144357438	144357502	144357456	144357502	144356989	144357121	8062	22,6,9	1,0,0	17,14,15	0,2,0	117	99	1	1.0	0.949,1.0,1.0	1.0,0.856,1.0	0.031
8063	ENSG00000119801.13	YPEL5	chr2	+	30148244	30148541	30148244	30148305	30156627	30156792	8063	65,61,56	0,0,1	16,10,19	1,0,0	335	99	1	1.0	1.0,1.0,0.943	0.825,1.0,1.0	0.039
8064	ENSG00000160948.14	VPS28	chr8	-	144424717	144425772	144424945	144425772	144424214	144424268	8064	263,122,100	1,1,0	280,182,219	0,1,0	327	99	1	1.0	0.988,0.974,1.0	1.0,0.982,1.0	-0.007
8065	ENSG00000160948.14	VPS28	chr8	-	144424717	144425772	144425682	144425772	144424214	144424268	8065	416,204,194	2,1,0	403,285,326	0,0,0	1064	99	0.352208751861	1.0	0.951,0.95,1.0	1.0,1.0,1.0	-0.033
8066	ENSG00000160948.14	VPS28	chr8	-	144424945	144425772	144425682	144425772	144424214	144424268	8066	154,83,94	2,1,0	124,105,108	0,0,0	836	99	0.411878284227	1.0	0.901,0.908,1.0	1.0,1.0,1.0	-0.064
8067	ENSG00000160948.14	VPS28	chr8	-	144424945	144425772	144425682	144425772	144424717	144424819	8067	346,165,140	3,2,4	297,231,246	2,3,2	836	99	0.424854785016	1.0	0.932,0.907,0.806	0.946,0.901,0.936	-0.046
8068	ENSG00000160948.14	VPS28	chr8	-	144425874	144426063	144425921	144426063	144424945	144425772	8068	32,26,30	18,6,4	20,28,27	6,14,15	146	99	0.220426343189	1.0	0.547,0.746,0.836	0.693,0.576,0.55	0.103
8069	ENSG00000160948.14	VPS28	chr8	-	144426025	144426208	144426179	144426208	144425682	144425772	8069	422,138,80	6,8,12	349,228,233	6,3,3	253	99	0.00115397124582	0.048509104603453396	0.965,0.871,0.723	0.958,0.967,0.968	-0.111
8070	ENSG00000132024.18	CC2D1A	chr19	+	13926977	13927265	13926977	13927077	13927892	13928030	8070	236,99,80	4,4,5	123,74,57	0,0,2	287	99	0.00129200542112	0.052729709921502645	0.953,0.895,0.847	1.0,1.0,0.908	-0.071
8071	ENSG00000132024.18	CC2D1A	chr19	+	13926977	13928030	13926977	13927077	13928123	13928188	8071	260,147,105	0,1,0	191,149,142	0,0,0	1052	99	1	1.0	1.0,0.933,1.0	1.0,1.0,1.0	-0.022
8072	ENSG00000132024.18	CC2D1A	chr19	+	13929533	13929644	13929533	13929642	13930077	13930154	8072	2,2,3	0,0,0	1,2,1	0,1,0	101	99	1	1.0	1.0,1.0,1.0	1.0,0.662,1.0	0.113
8073	ENSG00000132024.18	CC2D1A	chr19	+	13929533	13929660	13929533	13929642	13930077	13930154	8073	244,80,65	0,0,0	117,62,75	0,1,0	117	99	1	1.0	1.0,1.0,1.0	1.0,0.981,1.0	0.006
8074	ENSG00000132024.18	CC2D1A	chr19	+	13929533	13929660	13929533	13929644	13930077	13930154	8074	242,78,65	0,0,3	117,62,74	1,2,0	115	99	1	1.0	1.0,1.0,0.949	0.99,0.964,1.0	-0.002
8075	ENSG00000148153.14	INIP	chr9	-	112701787	112701880	112701831	112701880	112694130	112694233	8075	15,5,2	6,0,0	15,6,14	1,3,3	143	99	0.810689342324	1.0	0.634,1.0,1.0	0.912,0.581,0.764	0.126
8076	ENSG00000060138.13	YBX3	chr12	-	10704050	10704148	10704059	10704148	10701959	10702134	8076	2266,905,737	103,47,51	1426,786,945	57,47,44	108	99	0.426028613815	1.0	0.953,0.946,0.93	0.958,0.939,0.952	-0.007
8077	ENSG00000060138.13	YBX3	chr12	-	10704050	10704148	10704059	10704148	10703522	10703619	8077	190,77,55	0,1,0	126,58,65	0,0,0	108	99	1	1.0	1.0,0.986,1.0	1.0,1.0,1.0	-0.005
8078	ENSG00000147789.16	ZNF7	chr8	+	144829042	144829604	144829042	144829090	144837390	144837507	8078	152,70,67	3,0,1	92,95,88	2,1,0	613	99	0.481230203206	1.0	0.891,1.0,0.915	0.881,0.939,1.0	-0.005
8079	ENSG00000181404.18	WASHC1	chr9	-	16964	17166	16968	17166	16717	16876	8079	0,0,1	5,1,3	0,0,0	7,2,6	103	99	1	1.0	0.0,0.0,0.243	0.0,0.0,0.0	0.081
8081	ENSG00000107104.21	KANK1	chr9	+	470555	470682	470555	470677	471445	471586	8081	1,0,0	0,0,1	0,2,1	0,0,1	104	99	1	1.0	1.0,NA,0.0	NA,1.0,0.488	-0.244
8082	ENSG00000107104.21	KANK1	chr9	+	470555	470682	470555	470677	473193	473273	8082	2,1,1	0,0,0	2,2,1	2,0,1	104	99	0.467765748692	1.0	1.0,1.0,1.0	0.488,1.0,0.488	0.341
8083	ENSG00000107104.21	KANK1	chr9	+	710803	713749	710803	713464	730050	730248	8083	3,0,1	54,35,25	2,1,1	41,27,21	384	99	1	1.0	0.014,0.0,0.01	0.012,0.009,0.012	-0.003
8084	ENSG00000107104.21	KANK1	chr9	+	730050	730248	730050	730194	731157	731266	8084	120,52,58	3,4,3	73,41,68	1,2,1	153	99	0.0796993970116	0.9312128743483209	0.963,0.894,0.926	0.979,0.93,0.978	-0.035
8085	ENSG00000107104.21	KANK1	chr9	+	731157	731404	731157	731266	732377	734835	8085	13,2,2	32,22,25	5,3,3	41,27,30	237	99	0.137670798469	1.0	0.145,0.037,0.032	0.048,0.044,0.04	0.027
8086	ENSG00000107104.21	KANK1	chr9	+	731157	731404	731157	731266	734747	734835	8086	12,2,2	2,1,2	4,3,3	0,0,0	237	99	0.000379758612961	0.020379301566175196	0.715,0.455,0.295	1.0,1.0,1.0	-0.512
8087	ENSG00000107104.21	KANK1	chr9	+	731157	732617	731157	731266	734747	734835	8087	224,103,108	2,1,2	114,70,84	0,0,0	1450	99	0.0318404644622	0.5205792100252431	0.884,0.876,0.787	1.0,1.0,1.0	-0.151
8089	ENSG00000132589.16	FLOT2	chr17	-	28883107	28883231	28883176	28883231	28882572	28882691	8089	466,169,156	8,5,5	284,196,184	5,2,3	168	99	0.198713474902	1.0	0.972,0.952,0.948	0.971,0.983,0.973	-0.018
8090	ENSG00000121281.13	ADCY7	chr16	+	50266550	50266680	50266550	50266587	50287911	50288350	8090	5,6,0	0,0,1	0,1,1	0,0,0	192	99	1	1.0	1.0,1.0,0.0	NA,1.0,1.0	-0.333
8091	ENSG00000121281.13	ADCY7	chr16	+	50304359	50304551	50304359	50304516	50304924	50304959	8091	28,15,14	1,1,0	21,21,17	0,0,0	134	99	1	1.0	0.954,0.917,1.0	1.0,1.0,1.0	-0.043
8092	ENSG00000165684.6	SNAPC4	chr9	-	136387484	136387579	136387512	136387579	136384719	136384814	8092	365,125,126	51,49,33	194,110,122	24,19,19	127	99	0.0239267619389	0.4272507511400936	0.848,0.665,0.749	0.863,0.819,0.833	-0.084
8093	ENSG00000165684.6	SNAPC4	chr9	-	136391941	136392594	136392521	136392594	136388443	136388591	8093	375,200,186	0,0,0	196,188,164	0,0,2	679	99	1	1.0	1.0,1.0,1.0	1.0,1.0,0.923	0.026
8094	ENSG00000080503.24	SMARCA2	chr9	+	2086828	2087071	2086828	2086897	2088499	2088613	8094	315,86,89	1,1,5	174,91,133	3,0,1	273	99	0.417210510815	1.0	0.991,0.969,0.866	0.955,1.0,0.98	-0.036
8095	ENSG00000080503.24	SMARCA2	chr9	+	2158455	2158978	2158455	2158587	2159813	2159909	8095	9,5,2	1,0,0	7,3,0	0,0,3	490	99	0.0314868452306	0.5157413136838275	0.645,1.0,1.0	1.0,1.0,0.0	0.215
8097	ENSG00000147852.17	VLDLR	chr9	+	2643836	2643965	2643836	2643959	2644733	2644853	8097	2,0,1	109,31,27	1,0,1	66,37,35	105	99	1	1.0	0.017,0.0,0.034	0.014,0.0,0.026	0.004
8099	ENSG00000147852.17	VLDLR	chr9	+	2644956	2645082	2644956	2645078	2645573	2645745	8099	82,22,25	0,0,0	44,27,23	0,0,1	103	99	1	1.0	1.0,1.0,1.0	1.0,1.0,0.957	0.014
8100	ENSG00000147852.17	VLDLR	chr9	+	2647473	2648347	2647473	2647592	2648668	2648810	8100	122,37,29	5,1,4	80,32,48	7,5,6	854	99	0.129541025716	1.0	0.739,0.811,0.457	0.57,0.426,0.481	0.177
8102	ENSG00000251364.8	ENSG00000251364	chr11	-	7461232	7461336	7461238	7461336	7450372	7450442	8102	0,0,0	0,1,0	0,0,2	0,0,0	105	99	1	1.0	NA,0.0,NA	NA,NA,1.0	-1.0
8104	ENSG00000105223.20	PLD3	chr19	+	40365552	40365930	40365552	40365585	40366418	40366510	8104	547,196,185	3,8,4	296,184,216	2,0,4	444	99	0.0633195541575	0.8071323087738198	0.976,0.845,0.912	0.971,1.0,0.923	-0.054
8105	ENSG00000100124.15	ANKRD54	chr22	-	37832957	37833206	37833158	37833206	37832636	37832744	8105	244,134,104	6,8,5	128,89,110	1,2,3	300	99	0.0302677053139	0.5022784953102488	0.931,0.847,0.873	0.977,0.936,0.924	-0.062
8107	ENSG00000075415.15	SLC25A3	chr12	+	98593974	98595848	98593974	98594135	98597855	98598035	8107	2899,1275,984	1,1,0	1928,1198,1293	0,0,1	1812	99	1	1.0	0.994,0.986,1.0	1.0,1.0,0.986	-0.002
8108	ENSG00000075415.15	SLC25A3	chr12	+	98595432	98595661	98595432	98595557	98597855	98598035	8108	44,34,27	0,4,0	27,13,12	2,0,2	203	99	0.58476224505	1.0	1.0,0.806,1.0	0.868,1.0,0.745	0.064
8110	ENSG00000177156.11	TALDO1	chr11	+	763746	763944	763746	763940	764287	764433	8110	792,254,191	21,5,9	527,299,297	6,2,1	103	99	0.00028940742189	0.016415518729181965	0.973,0.98,0.953	0.988,0.993,0.997	-0.024
8112	ENSG00000099219.15	ERMP1	chr9	-	5832453	5833027	5832689	5833027	5830726	5831028	8112	9,2,2	80,30,25	0,4,3	34,12,29	335	99	0.666128522187	1.0	0.032,0.019,0.023	0.0,0.09,0.03	-0.015
8113	ENSG00000099219.15	ERMP1	chr9	-	5832453	5833027	5832817	5833027	5830726	5831028	8113	60,28,17	2,1,0	22,13,24	0,0,0	463	99	0.531558385489	1.0	0.865,0.857,1.0	1.0,1.0,1.0	-0.093
8114	ENSG00000099219.15	ERMP1	chr9	-	5832689	5833027	5832817	5833027	5830726	5831028	8114	131,56,40	2,1,0	56,21,50	0,0,0	227	99	0.541177468061	1.0	0.966,0.961,1.0	1.0,1.0,1.0	-0.024
8117	ENSG00000166510.14	CCDC68	chr18	-	54959182	54959461	54959335	54959461	54945387	54945477	8117	0,3,0	3,0,0	0,0,1	0,1,2	252	99	1	1.0	0.0,1.0,NA	NA,0.0,0.164	0.418
8118	ENSG00000260565.8	ERVK13-1	chr16	-	2670809	2670974	2670863	2670974	2669410	2669561	8118	4,2,4	1,1,0	2,3,0	2,0,0	153	99	1	1.0	0.721,0.564,1.0	0.393,1.0,NA	0.065
8119	ENSG00000260565.8	ERVK13-1	chr16	-	2671023	2672570	2671344	2672570	2669410	2669561	8119	117,52,50	6,5,1	74,51,54	9,5,1	420	99	0.391000574427	1.0	0.821,0.71,0.922	0.66,0.706,0.927	0.053
8120	ENSG00000260565.8	ERVK13-1	chr16	-	2671023	2672570	2671594	2672570	2669410	2669561	8120	277,142,105	1,0,0	200,140,136	0,0,0	670	99	1	1.0	0.976,1.0,1.0	1.0,1.0,1.0	-0.008
8121	ENSG00000260565.8	ERVK13-1	chr16	-	2671344	2672570	2671594	2672570	2669410	2669561	8121	166,95,56	1,0,0	135,94,83	0,0,0	349	99	1	1.0	0.979,1.0,1.0	1.0,1.0,1.0	-0.007
8124	ENSG00000145860.12	RNF145	chr5	-	159168872	159169055	159168991	159169055	159162931	159163079	8124	177,50,51	1,0,0	97,49,61	1,0,0	218	99	1	1.0	0.988,1.0,1.0	0.978,1.0,1.0	0.003
8126	ENSG00000169855.21	ROBO1	chr3	-	78668471	78668565	78668483	78668565	78668133	78668302	8126	4,1,1	194,47,39	2,1,2	103,63,61	111	99	0.90058013948	1.0	0.018,0.019,0.022	0.017,0.014,0.028	0.0
8128	ENSG00000143622.11	RIT1	chr1	-	155911242	155911381	155911271	155911381	155910655	155910804	8128	61,38,41	0,0,1	33,23,34	0,0,0	128	99	1	1.0	1.0,1.0,0.969	1.0,1.0,1.0	-0.01
8129	ENSG00000176261.16	ZBTB8OS	chr1	-	32650401	32650525	32650432	32650525	32627507	32627544	8129	3,2,1	9,4,5	3,0,1	2,6,3	130	99	0.752124105129	1.0	0.202,0.276,0.132	0.533,0.0,0.202	-0.042
8130	ENSG00000176261.16	ZBTB8OS	chr1	-	32650428	32650550	32650432	32650550	32627507	32627544	8130	1,0,0	9,4,5	1,2,0	2,6,3	103	99	0.696683039806	1.0	0.096,0.0,0.0	0.325,0.243,0.0	-0.157
8131	ENSG00000176261.16	ZBTB8OS	chr1	-	32650428	32650550	32650432	32650550	32633644	32633727	8131	0,0,0	1,0,0	0,0,1	0,1,1	103	99	1	1.0	0.0,NA,NA	NA,0.0,0.49	-0.245
8132	ENSG00000176261.16	ZBTB8OS	chr1	-	32634701	32634792	32634767	32634792	32633950	32634072	8132	17,11,8	200,85,68	9,10,11	91,59,66	165	99	0.320966962353	1.0	0.049,0.072,0.066	0.056,0.092,0.091	-0.017
8133	ENSG00000176261.16	ZBTB8OS	chr1	-	32650401	32650525	32650432	32650525	32633950	32634072	8133	3,2,1	8,3,6	4,1,1	2,1,2	130	99	0.154878154255	1.0	0.222,0.337,0.113	0.604,0.432,0.276	-0.213
8134	ENSG00000176261.16	ZBTB8OS	chr1	-	32634701	32634792	32634767	32634792	32633950	32634110	8134	18,11,7	76,30,35	9,8,10	28,18,13	165	99	0.0936416182369	1.0	0.124,0.18,0.107	0.162,0.211,0.316	-0.093
8135	ENSG00000176261.16	ZBTB8OS	chr1	-	32650428	32650550	32650432	32650550	32634767	32634792	8135	11,10,9	236,96,79	11,6,5	95,65,70	103	99	0.507537601101	1.0	0.043,0.091,0.099	0.1,0.081,0.064	-0.004
8137	ENSG00000090372.15	STRN4	chr19	-	46721985	46722340	46722241	46722340	46720535	46720771	8137	587,203,158	36,29,61	265,162,131	17,14,19	355	99	0.159724767339	1.0	0.82,0.661,0.419	0.813,0.763,0.658	-0.111
8139	ENSG00000137145.21	DENND4C	chr9	+	19331977	19332188	19331977	19332184	19334976	19335105	8139	3,1,0	22,3,7	0,0,2	11,10,10	103	99	0.344059856284	1.0	0.116,0.243,0.0	0.0,0.0,0.161	0.066
8141	ENSG00000099810.21	MTAP	chr9	+	21815432	21815544	21815432	21815519	21816713	21816772	8141	2,2,3	180,73,70	0,1,1	97,51,50	124	99	0.613718218846	1.0	0.009,0.021,0.033	0.0,0.015,0.016	0.011
8142	ENSG00000141002.20	TCF25	chr16	+	89887651	89887717	89887651	89887681	89892192	89892275	8142	525,142,131	3,1,3	316,185,155	1,0,1	135	99	1	1.0	0.992,0.99,0.97	0.996,1.0,0.991	-0.012
8143	ENSG00000141002.20	TCF25	chr16	+	89904117	89905096	89904117	89904205	89906193	89906284	8143	828,375,289	5,5,4	525,327,324	5,0,0	990	99	0.0289887476476	0.4878697908147913	0.943,0.882,0.878	0.913,1.0,1.0	-0.07
8144	ENSG00000141002.20	TCF25	chr16	+	89904117	89905096	89904117	89904205	89910590	89910663	8144	571,283,231	0,1,0	331,234,233	0,0,0	990	99	1	1.0	1.0,0.966,1.0	1.0,1.0,1.0	-0.011
8145	ENSG00000141002.20	TCF25	chr16	+	89908965	89909107	89908965	89909083	89910590	89910663	8145	29,8,5	0,0,1	30,13,22	2,3,1	123	99	0.0204392020741	0.38548172087209637	1.0,1.0,0.801	0.924,0.777,0.947	0.051
8148	ENSG00000147130.14	ZMYM3	chrX	-	71246594	71246692	71246630	71246692	71246352	71246512	8148	140,40,52	23,5,1	122,76,78	15,12,5	135	99	0.878310690962	1.0	0.817,0.854,0.974	0.856,0.823,0.92	0.015
8150	ENSG00000137074.20	APTX	chr9	-	32987543	32987846	32987759	32987846	32985970	32986030	8150	725,389,369	0,0,0	334,232,221	0,0,1	315	99	1	1.0	1.0,1.0,1.0	1.0,1.0,0.986	0.005
