## Supplementary table 4 for "SFSWAP is a negative regulator of OGT intron detention and global pre-mRNA splicing": A5SS.MATS.JCEC.txt (part 2 of 3)

ID	GeneID	geneSymbol	chr	strand	longExonStart_0base	longExonEnd	shortES	shortEE	flankingES	flankingEE	ID	IJC_SAMPLE_1	SJC_SAMPLE_1	IJC_SAMPLE_2	SJC_SAMPLE_2	IncFormLen	SkipFormLen	PValue	FDR	IncLevel1	IncLevel2	IncLevelDifference
8151	ENSG00000137074.20	APTX	chr9	-	32988082	32988124	32988091	32988124	32987543	32987731	8151	101,29,40	8,7,3	38,30,30	3,0,3	108	99	0.0768427240069	0.9134688707654811	0.92,0.792,0.924	0.921,1.0,0.902	-0.062
8152	ENSG00000137074.20	APTX	chr9	-	33001332	33001587	33001566	33001587	32989758	32989895	8152	12,10,2	11,6,1	4,1,2	1,5,1	333	99	0.374049813296	1.0	0.245,0.331,0.373	0.543,0.056,0.373	-0.008
8156	ENSG00000165271.17	NOL6	chr9	-	33468751	33468872	33468779	33468872	33468507	33468566	8156	72,45,30	0,2,0	40,28,32	0,0,0	127	99	1	1.0	1.0,0.946,1.0	1.0,1.0,1.0	-0.018
8157	ENSG00000137073.24	UBAP2	chr9	-	33922965	33923293	33923185	33923293	33922686	33922878	8157	118,69,60	0,0,0	83,61,42	0,1,0	319	99	1	1.0	1.0,1.0,1.0	1.0,0.95,1.0	0.017
8158	ENSG00000137073.24	UBAP2	chr9	-	33922965	33923478	33923378	33923478	33922686	33922878	8158	164,97,78	0,0,0	101,77,60	0,0,2	512	99	1	1.0	1.0,1.0,1.0	1.0,1.0,0.853	0.049
8159	ENSG00000137073.24	UBAP2	chr9	-	33996222	33998864	33998786	33998864	33988972	33989126	8159	189,68,70	0,0,0	133,68,85	1,0,1	2663	99	1	1.0	1.0,1.0,1.0	0.832,1.0,0.76	0.136
8161	ENSG00000133106.15	EPSTI1	chr13	-	42926335	42926429	42926390	42926429	42917540	42917624	8161	26,10,14	3,2,2	22,11,13	8,2,3	154	99	0.136158610135	1.0	0.848,0.763,0.818	0.639,0.78,0.736	0.091
8166	ENSG00000134825.16	TMEM258	chr11	-	61790374	61790602	61790422	61790602	61789129	61789235	8166	21,16,11	0,1,0	8,9,5	0,0,0	147	99	1	1.0	1.0,0.915,1.0	1.0,1.0,1.0	-0.028
8167	ENSG00000134825.16	TMEM258	chr11	-	61790374	61790602	61790422	61790602	61789784	61789990	8167	39,30,18	10,3,1	21,14,16	7,2,3	147	99	0.435024329524	1.0	0.724,0.871,0.924	0.669,0.825,0.782	0.081
8168	ENSG00000147955.18	SIGMAR1	chr9	-	34637219	34637420	34637266	34637420	34636996	34637089	8168	292,126,81	6,1,1	221,115,136	3,5,6	146	99	0.107790948902	1.0	0.971,0.988,0.982	0.98,0.94,0.939	0.027
8169	ENSG00000147955.18	SIGMAR1	chr9	-	34637219	34637420	34637266	34637420	34636996	34637112	8169	41,18,16	1,0,0	39,16,33	0,2,2	146	99	0.602114688089	1.0	0.965,1.0,1.0	1.0,0.844,0.918	0.068
8170	ENSG00000147955.18	SIGMAR1	chr9	-	34637546	34637787	34637606	34637787	34637219	34637420	8170	345,119,122	1,0,1	280,194,207	0,0,0	159	99	1	1.0	0.995,1.0,0.987	1.0,1.0,1.0	-0.006
8171	ENSG00000213930.12	GALT	chr9	+	34647088	34647567	34647088	34647258	34647656	34647961	8171	53,22,15	0,1,0	41,41,33	0,0,0	408	99	1	1.0	1.0,0.842,1.0	1.0,1.0,1.0	-0.053
8172	ENSG00000213930.12	GALT	chr9	+	34647491	34647705	34647491	34647567	34647831	34647961	8172	48,16,9	7,3,0	31,27,20	5,5,3	237	99	0.515938148564	1.0	0.741,0.69,1.0	0.721,0.693,0.736	0.094
8173	ENSG00000213930.12	GALT	chr9	+	34647088	34647961	34647088	34647258	34648114	34648171	8173	126,49,32	5,0,2	82,72,55	0,0,0	802	99	0.000253091828266	0.014731112521211658	0.757,1.0,0.664	1.0,1.0,1.0	-0.193
8174	ENSG00000213930.12	GALT	chr9	+	34647491	34647961	34647491	34647705	34648114	34648171	8174	72,29,17	1,0,0	54,44,33	1,0,0	355	99	1	1.0	0.953,1.0,1.0	0.938,1.0,1.0	0.005
8175	ENSG00000213930.12	GALT	chr9	+	34647088	34647961	34647088	34647258	34648333	34648456	8175	97,42,28	0,1,1	57,54,38	0,0,0	802	99	1	1.0	1.0,0.838,0.776	1.0,1.0,1.0	-0.129
8176	ENSG00000213930.12	GALT	chr9	+	34648761	34648907	34648761	34648894	34648997	34649081	8176	1,1,1	27,1,3	2,2,1	43,33,20	112	99	0.647317270641	1.0	0.032,0.469,0.228	0.039,0.051,0.042	0.199
8177	ENSG00000213930.12	GALT	chr9	+	34648761	34649081	34648761	34648894	34649409	34649564	8177	76,34,26	3,1,1	42,24,34	0,1,0	286	99	0.019259604298	0.3708135416825618	0.898,0.922,0.9	1.0,0.893,1.0	-0.058
8184	ENSG00000114054.14	PCCB	chr3	+	136326802	136327255	136326802	136326910	136327633	136327732	8184	159,68,45	1,0,2	69,27,32	1,2,0	444	99	0.926232910555	1.0	0.973,1.0,0.834	0.939,0.751,1.0	0.039
8189	ENSG00000159899.16	NPR2	chr9	+	35802205	35802311	35802205	35802283	35802502	35802607	8189	1,0,1	0,0,0	0,0,0	0,0,1	127	99	1	1.0	1.0,NA,1.0	NA,NA,0.0	1.0
8190	ENSG00000184949.18	FAM227A	chr22	-	38639614	38639724	38639654	38639724	38638745	38638822	8190	2,1,3	1,1,0	4,4,4	2,0,1	139	99	0.63934154484	1.0	0.588,0.416,1.0	0.588,1.0,0.74	-0.108
8191	ENSG00000137075.18	RNF38	chr9	-	36400935	36401198	36401097	36401198	36375933	36376127	8191	8,3,6	1,0,0	2,3,1	2,0,1	261	99	0.0774630891938	0.9181003236459905	0.752,1.0,1.0	0.275,1.0,0.275	0.401
8193	ENSG00000137726.17	FXYD6	chr11	-	117840236	117840368	117840318	117840368	117839780	117839830	8193	1,0,0	89,7,14	0,1,0	37,14,13	181	99	1	1.0	0.006,0.0,0.0	0.0,0.038,0.0	-0.011
8198	ENSG00000283103.4	ENSG00000283103	chr19	-	58314670	58315036	58314805	58315036	58312969	58313113	8198	16,6,6	9,0,0	2,6,4	4,1,3	234	99	0.0417279142055	0.6195809176360602	0.429,1.0,1.0	0.175,0.717,0.361	0.392
8201	ENSG00000106479.11	ZNF862	chr7	+	149838374	149838635	149838374	149838461	149844624	149844736	8201	21,5,3	0,0,0	12,6,8	1,0,0	273	99	1	1.0	1.0,1.0,1.0	0.813,1.0,1.0	0.062
8202	ENSG00000223482.9	NUTM2A-AS1	chr10	-	87330891	87331096	87330895	87331096	87326629	87326672	8202	70,34,37	11,5,8	36,18,36	4,7,3	103	99	0.747050749925	1.0	0.859,0.867,0.816	0.896,0.712,0.92	0.005
8203	ENSG00000162302.13	RPS6KA4	chr11	+	64359377	64359449	64359377	64359403	64360162	64360381	8203	234,120,94	7,8,4	155,97,99	7,3,4	145	99	0.747823893438	1.0	0.958,0.911,0.941	0.938,0.957,0.944	-0.01
8204	ENSG00000276291.6	FRG1HP	chr9	+	40992260	40992775	40992260	40992479	40993252	40993434	8204	78,30,19	10,5,3	65,45,61	13,3,5	395	99	0.652687768003	1.0	0.662,0.601,0.614	0.556,0.79,0.754	-0.074
8206	ENSG00000136098.17	NEK3	chr13	-	52143914	52143987	52143915	52143987	52141019	52141069	8206	144,46,42	2,0,0	71,34,40	0,0,0	100	99	1	1.0	0.986,1.0,1.0	1.0,1.0,1.0	-0.005
8207	ENSG00000051620.11	HEBP2	chr6	+	138405970	138406151	138405970	138406033	138412082	138412256	8207	738,260,218	0,0,1	418,271,283	0,0,0	217	99	1	1.0	1.0,1.0,0.99	1.0,1.0,1.0	-0.003
8211	ENSG00000077514.9	POLD3	chr11	+	74592604	74593037	74592604	74592718	74594060	74594116	8211	31,19,17	177,66,60	25,5,22	76,50,53	418	99	0.328391699731	1.0	0.04,0.064,0.063	0.072,0.023,0.09	-0.006
8216	ENSG00000136943.12	CTSV	chr9	-	97036400	97036747	97036522	97036747	97035527	97035693	8216	6,2,2	33,17,10	3,3,2	20,12,18	221	99	0.846902502938	1.0	0.075,0.05,0.082	0.063,0.101,0.047	-0.001
8217	ENSG00000136943.12	CTSV	chr9	-	97037492	97038053	97037657	97038053	97037251	97037398	8217	121,48,46	0,0,0	72,42,68	1,0,1	264	99	1	1.0	1.0,1.0,1.0	0.964,1.0,0.962	0.025
8218	ENSG00000136943.12	CTSV	chr9	-	97037814	97038053	97037917	97038053	97037492	97037615	8218	0,0,0	109,34,34	0,2,0	75,29,33	202	99	1	1.0	0.0,0.0,0.0	0.0,0.033,0.0	-0.011
8219	ENSG00000234665.9	LERFS	chr9	-	62869076	62869304	62869189	62869304	62868136	62868233	8219	4,1,0	11,5,7	0,1,3	15,4,2	212	99	0.746380729631	1.0	0.145,0.085,0.0	0.0,0.105,0.412	-0.096
8220	ENSG00000234665.9	LERFS	chr9	-	62897418	62898095	62897528	62898095	62869189	62869304	8220	27,12,9	0,0,1	18,2,14	4,0,0	209	99	0.409443250835	1.0	1.0,1.0,0.81	0.681,1.0,1.0	0.043
8221	ENSG00000117222.14	RBBP5	chr1	-	205094872	205095064	205094986	205095064	205086141	205088815	8221	172,88,87	39,19,20	117,74,77	9,13,8	213	99	0.00425079478473	0.1298984015968854	0.672,0.683,0.669	0.858,0.726,0.817	-0.126
8226	ENSG00000110074.12	FOXRED1	chr11	+	126272968	126273083	126272968	126273079	126273315	126273454	8226	1,0,0	3,1,0	0,0,0	0,2,0	103	99	1	1.0	0.243,0.0,NA	NA,0.0,NA	0.121
8227	ENSG00000110074.12	FOXRED1	chr11	+	126274926	126275428	126274926	126275021	126275793	126275870	8227	160,57,61	1,0,0	132,81,70	2,2,1	506	99	0.101533269771	1.0	0.969,1.0,1.0	0.928,0.888,0.932	0.074
8228	ENSG00000110074.12	FOXRED1	chr11	+	126276058	126276246	126276058	126276219	126276393	126276523	8228	10,4,2	94,29,41	3,5,3	70,46,55	126	99	0.272862829997	1.0	0.077,0.098,0.037	0.033,0.079,0.041	0.02
8229	ENSG00000110074.12	FOXRED1	chr11	+	126276058	126276246	126276058	126276219	126276452	126276523	8229	7,4,1	3,2,0	2,5,3	2,0,1	126	99	0.0646584365206	0.8173146103855194	0.647,0.611,1.0	0.44,1.0,0.702	0.039
8231	ENSG00000163435.16	ELF3	chr1	+	202011128	202011299	202011128	202011293	202011956	202012178	8231	1,1,0	0,0,0	2,1,1	0,0,1	105	99	1	1.0	1.0,1.0,NA	1.0,1.0,0.485	0.172
8233	ENSG00000160256.13	SLX9	chr21	+	44943683	44943837	44943683	44943792	44960099	44960168	8233	252,149,131	113,50,68	113,91,76	56,36,45	144	99	0.468303448701	1.0	0.605,0.672,0.57	0.581,0.635,0.537	0.031
8234	ENSG00000160256.13	SLX9	chr21	+	44943683	44943837	44943683	44943792	44967033	44967181	8234	52,38,39	0,0,0	27,30,27	0,0,3	144	99	0.799295349855	1.0	1.0,1.0,1.0	1.0,1.0,0.861	0.046
8235	ENSG00000160256.13	SLX9	chr21	+	44943683	44943837	44943683	44943792	44973196	44973265	8235	53,38,39	0,2,0	27,31,27	1,0,0	144	99	1	1.0	1.0,0.929,1.0	0.949,1.0,1.0	-0.007
8237	ENSG00000119125.17	GDA	chr9	+	72248271	72248406	72248271	72248338	72250749	72250841	8237	26,8,8	2,0,1	9,7,11	0,0,0	167	99	0.664433186594	1.0	0.885,1.0,0.826	1.0,1.0,1.0	-0.096
8238	ENSG00000148019.14	CEP78	chr9	+	78236079	78236659	78236079	78236603	78240022	78240195	8238	30,19,21	35,10,16	29,10,22	20,20,11	155	99	0.917049923633	1.0	0.354,0.548,0.456	0.481,0.242,0.561	0.025
8242	ENSG00000134419.15	RPS15A	chr16	-	18790243	18790334	18790309	18790334	18788980	18789118	8242	164,62,64	599,231,212	100,58,58	325,189,250	165	99	0.979327257378	1.0	0.141,0.139,0.153	0.156,0.155,0.122	0.0
8243	ENSG00000178053.20	MLF1	chr3	+	158571193	158571391	158571193	158571347	158592433	158592581	8243	108,40,36	145,61,60	31,36,43	74,60,40	143	99	0.769192280925	1.0	0.34,0.312,0.293	0.225,0.293,0.427	0.0
8245	ENSG00000106028.11	SSBP1	chr7	+	141738357	141738503	141738357	141738410	141739123	141739190	8245	173,67,60	77,30,35	61,48,37	36,23,38	192	99	0.13869735539	1.0	0.537,0.535,0.469	0.466,0.518,0.334	0.074
8246	ENSG00000106028.11	SSBP1	chr7	+	141741748	141741798	141741748	141741792	141742168	141742229	8246	4,2,0	7,7,3	1,1,0	6,1,2	105	99	0.0197484858042	0.3765849110031747	0.35,0.212,0.0	0.136,0.485,0.0	-0.02
8247	ENSG00000135047.16	CTSL	chr9	+	87726121	87726308	87726121	87726253	87727360	87727468	8247	85,48,33	0,0,0	53,43,34	0,0,2	154	99	1	1.0	1.0,1.0,1.0	1.0,1.0,0.916	0.028
8248	ENSG00000135047.16	CTSL	chr9	+	87726118	87726253	87726118	87726249	87727593	87727729	8248	80,28,23	15,5,4	47,24,31	6,3,1	103	99	0.0602292937513	0.7825051066253204	0.837,0.843,0.847	0.883,0.885,0.968	-0.07
8249	ENSG00000135047.16	CTSL	chr9	+	87726118	87726398	87726118	87726249	87727593	87727729	8249	229,128,94	15,5,4	168,120,125	6,3,1	248	99	0.0170326379509	0.34149220540349745	0.859,0.911,0.904	0.918,0.941,0.98	-0.055
8250	ENSG00000135047.16	CTSL	chr9	+	87726118	87726398	87726118	87726253	87727593	87727729	8250	222,126,92	73,26,21	165,117,123	44,21,29	244	99	0.486126896279	1.0	0.552,0.663,0.64	0.603,0.693,0.632	-0.024
8251	ENSG00000135047.16	CTSL	chr9	+	87727360	87727468	87727360	87727395	87727593	87727729	8251	10,0,4	1,0,0	2,2,3	0,1,1	172	99	1	1.0	0.852,NA,1.0	1.0,0.535,0.633	0.203
8252	ENSG00000135047.16	CTSL	chr9	+	87726118	87726398	87726118	87726253	87728026	87728149	8252	165,90,62	0,0,0	122,86,92	0,1,1	244	99	1	1.0	1.0,1.0,1.0	1.0,0.972,0.974	0.018
8253	ENSG00000135047.16	CTSL	chr9	+	87728584	87729085	87728584	87728809	87729572	87729735	8253	8,6,6	234,110,113	5,1,0	152,89,106	375	99	0.865189481899	1.0	0.009,0.014,0.014	0.009,0.003,0.0	0.008
8254	ENSG00000156345.18	CDK20	chr9	-	87970567	87970897	87970775	87970897	87969193	87969349	8254	14,10,7	10,16,13	8,18,4	7,3,3	307	99	0.0679045355137	0.8461698351866105	0.311,0.168,0.148	0.269,0.659,0.301	-0.201
8255	ENSG00000156345.18	CDK20	chr9	-	87970567	87970897	87970775	87970897	87969795	87969919	8255	23,12,7	5,6,6	10,20,8	4,2,4	307	99	0.41290576167	1.0	0.597,0.392,0.273	0.446,0.763,0.392	-0.113
8256	ENSG00000133835.18	HSD17B4	chr5	+	119452496	119452821	119452496	119452633	119456314	119456368	8256	12,5,2	456,131,128	8,4,2	203,146,127	287	99	1	1.0	0.009,0.013,0.005	0.013,0.009,0.005	0.0
8257	ENSG00000133835.18	HSD17B4	chr5	+	119477416	119477501	119477416	119477492	119478833	119479021	8257	534,178,159	1,1,2	256,116,146	0,2,2	108	99	1	1.0	0.998,0.994,0.986	1.0,0.982,0.985	0.004
8258	ENSG00000100075.10	SLC25A1	chr22	-	19177726	19178041	19177941	19178041	19177119	19177204	8258	518,124,102	4,5,3	378,217,208	5,3,4	314	99	0.849516151476	1.0	0.976,0.887,0.915	0.96,0.958,0.943	-0.028
8259	ENSG00000155229.21	MMS19	chr10	-	97461495	97461896	97461827	97461896	97460906	97461007	8259	72,24,27	1,2,6	48,21,18	2,1,2	431	99	0.448110082742	1.0	0.943,0.734,0.508	0.846,0.828,0.674	-0.054
8260	ENSG00000155229.21	MMS19	chr10	-	97480894	97481042	97480941	97481042	97478303	97478389	8260	0,0,1	164,52,26	2,1,1	102,64,48	146	99	1	1.0	0.0,0.0,0.025	0.013,0.01,0.014	-0.004
8261	ENSG00000100462.16	PRMT5	chr14	-	22920839	22921056	22920987	22921056	22920528	22920731	8261	488,264,260	10,8,1	247,186,231	5,8,14	247	99	0.0127684464225	0.2821662578869407	0.951,0.93,0.99	0.952,0.903,0.869	0.049
8262	ENSG00000100462.16	PRMT5	chr14	-	22926505	22926555	22926523	22926555	22926132	22926296	8262	535,293,222	1,0,2	264,160,178	0,0,1	117	99	1	1.0	0.998,1.0,0.989	1.0,1.0,0.993	-0.002
8266	ENSG00000090054.16	SPTLC1	chr9	-	92114921	92115388	92115313	92115388	92112454	92112562	8266	10,11,4	52,29,18	8,3,5	16,23,33	491	99	0.599033922288	1.0	0.037,0.071,0.043	0.092,0.026,0.03	0.001
8267	ENSG00000196305.19	IARS1	chr9	-	92253361	92256800	92256679	92256800	92251807	92251885	8267	1676,885,774	2,2,0	750,440,355	0,0,0	3417	99	0.387567102484	1.0	0.96,0.928,1.0	1.0,1.0,1.0	-0.037
8268	ENSG00000196305.19	IARS1	chr9	-	92269877	92269983	92269884	92269983	92268173	92268300	8268	9,3,10	1107,399,372	4,2,0	312,163,149	106	99	0.854501490962	1.0	0.008,0.007,0.024	0.012,0.011,0.0	0.005
8269	ENSG00000196305.19	IARS1	chr9	-	92286535	92287910	92287790	92287910	92285721	92285839	8269	389,171,135	6,1,3	160,77,87	4,9,12	1354	99	0.000256076403967	0.014859108268839738	0.826,0.926,0.767	0.745,0.385,0.346	0.348
8270	ENSG00000196305.19	IARS1	chr9	-	92293440	92293695	92293610	92293695	92289300	92289426	8270	443,186,167	68,33,28	119,81,68	30,14,25	269	99	0.0443619522577	0.6490122736912468	0.706,0.675,0.687	0.593,0.68,0.5	0.098
8272	ENSG00000198000.12	NOL8	chr9	-	92324905	92325350	92325305	92325350	92324022	92324209	8272	41,19,19	19,2,3	31,15,27	12,4,7	499	99	0.587480105739	1.0	0.3,0.653,0.557	0.339,0.427,0.434	0.103
8273	ENSG00000198000.12	NOL8	chr9	-	92324905	92325350	92325317	92325350	92324022	92324209	8273	42,19,19	6,6,4	33,15,27	6,1,2	511	99	0.209420084719	1.0	0.576,0.38,0.479	0.516,0.744,0.723	-0.183
8274	ENSG00000198000.12	NOL8	chr9	-	92325305	92325350	92325317	92325350	92324022	92324209	8274	20,2,3	6,6,4	14,4,7	6,1,2	111	99	0.100024643798	1.0	0.748,0.229,0.401	0.675,0.781,0.757	-0.278
8280	ENSG00000145425.10	RPS3A	chr4	+	151099627	151099887	151099627	151099714	151100484	151100588	8280	22,12,13	6931,2377,2242	23,16,27	4013,2422,2944	272	99	1	1.0	0.001,0.002,0.002	0.002,0.002,0.003	-0.001
8281	ENSG00000145425.10	RPS3A	chr4	+	151099628	151099836	151099628	151099714	151100484	151100588	8281	16,6,9	6931,2377,2242	16,7,16	4013,2422,2944	221	99	1	1.0	0.001,0.001,0.002	0.002,0.001,0.002	-0.0
8282	ENSG00000145425.10	RPS3A	chr4	+	151100974	151101085	151100974	151101012	151102870	151103079	8282	9321,3583,3267	1,0,0	5848,3484,4146	1,0,2	172	99	1	1.0	1.0,1.0,1.0	1.0,1.0,0.999	0.0
8283	ENSG00000145425.10	RPS3A	chr4	+	151100974	151101162	151100974	151101012	151102870	151103079	8283	9328,3585,3271	1,0,0	5849,3484,4147	1,0,2	249	99	1	1.0	1.0,1.0,1.0	1.0,1.0,0.999	0.0
8285	ENSG00000145425.10	RPS3A	chr4	+	151102870	151103079	151102870	151103041	151104176	151104286	8285	10251,4164,3287	2,0,0	10598,4843,4660	1,0,1	137	99	1	1.0	1.0,1.0,1.0	1.0,1.0,1.0	0.0
8286	ENSG00000165233.18	CARD19	chr9	+	93107673	93107827	93107673	93107816	93110567	93110721	8286	65,20,14	46,18,8	39,31,20	38,17,16	110	99	0.805068527568	1.0	0.56,0.5,0.612	0.48,0.621,0.529	0.014
8287	ENSG00000165233.18	CARD19	chr9	+	93107673	93107827	93107673	93107816	93111878	93111938	8287	11,3,6	2,1,5	5,8,3	0,0,1	110	99	0.000198112256234	0.01234790937413661	0.832,0.73,0.519	1.0,1.0,0.73	-0.216
8288	ENSG00000165233.18	CARD19	chr9	+	93107673	93107827	93107673	93107816	93112217	93112289	8288	10,3,5	3,0,1	4,4,5	0,0,0	110	99	0.140186030997	1.0	0.75,1.0,0.818	1.0,1.0,1.0	-0.144
8291	ENSG00000243989.9	ACY1	chr3	+	51986604	51987453	51986604	51986661	51987555	51987624	8291	117,53,35	0,0,2	78,65,55	0,0,0	891	99	1	1.0	1.0,1.0,0.66	1.0,1.0,1.0	-0.113
8292	ENSG00000243989.9	ACY1	chr3	+	51986987	51987453	51986987	51987061	51987555	51987624	8292	99,37,26	1,0,2	69,57,50	1,0,0	491	99	1	1.0	0.952,1.0,0.724	0.933,1.0,1.0	-0.086
8293	ENSG00000185920.18	PTCH1	chr9	-	95449840	95453620	95453477	95453620	95449068	95449323	8293	258,88,93	0,0,0	204,134,164	2,1,0	3736	99	0.909069651739	1.0	1.0,1.0,1.0	0.73,0.78,1.0	0.163
8297	ENSG00000255036.6	SUGT1P4-STRA6LP-CCDC180	chr9	+	97323780	97323938	97323780	97323903	97325018	97325192	8297	0,0,2	4,4,2	0,0,0	2,3,7	134	99	1	1.0	0.0,0.0,0.425	0.0,0.0,0.0	0.142
8298	ENSG00000255036.6	SUGT1P4-STRA6LP-CCDC180	chr9	+	97347313	97347666	97347313	97347489	97349110	97349291	8298	7,3,4	0,0,0	3,0,7	1,0,0	276	99	1	1.0	1.0,1.0,1.0	0.518,NA,1.0	0.241
8299	ENSG00000140474.14	ULK3	chr15	-	74837750	74837798	74837756	74837798	74837368	74837435	8299	32,17,21	62,17,21	40,22,25	41,22,26	105	99	0.295945316441	1.0	0.327,0.485,0.485	0.479,0.485,0.476	-0.048
8300	ENSG00000140474.14	ULK3	chr15	-	74840233	74840641	74840497	74840641	74839557	74839713	8300	151,56,45	1,1,2	133,124,93	1,0,1	363	99	1	1.0	0.976,0.939,0.86	0.973,1.0,0.962	-0.053
8301	ENSG00000140474.14	ULK3	chr15	-	74842074	74842420	74842279	74842420	74841404	74841509	8301	149,71,63	0,0,0	99,58,74	0,0,1	304	99	1	1.0	1.0,1.0,1.0	1.0,1.0,0.96	0.013
8302	ENSG00000140474.14	ULK3	chr15	-	74842534	74842676	74842538	74842676	74842279	74842420	8302	1,1,2	3,0,0	4,2,3	2,0,2	103	99	0.731013809039	1.0	0.243,1.0,1.0	0.658,1.0,0.59	-0.002
8303	ENSG00000136925.15	TSTD2	chr9	-	97627305	97627612	97627397	97627612	97625680	97625997	8303	6,6,4	24,13,9	10,4,4	21,11,3	191	99	0.414452140522	1.0	0.115,0.193,0.187	0.198,0.159,0.409	-0.09
8304	ENSG00000250462.8	LRRC37BP1	chr17	+	30631754	30632099	30631754	30631895	30633097	30633390	8304	74,33,42	2,0,0	61,28,36	0,1,1	303	99	1	1.0	0.924,1.0,1.0	1.0,0.901,0.922	0.034
8307	ENSG00000100949.15	RABGGTA	chr14	-	24267865	24267958	24267869	24267958	24267659	24267776	8307	2,0,1	68,25,21	3,1,0	46,36,34	103	99	0.63570385898	1.0	0.027,0.0,0.044	0.059,0.026,0.0	-0.005
8308	ENSG00000100949.15	RABGGTA	chr14	-	24268513	24268826	24268724	24268826	24268109	24268198	8308	22,5,6	0,0,0	9,6,7	0,0,1	310	99	1	1.0	1.0,1.0,1.0	1.0,1.0,0.691	0.103
8309	ENSG00000100949.15	RABGGTA	chr14	-	24268513	24268826	24268724	24268826	24268368	24268420	8309	91,27,19	2,0,0	56,31,24	0,0,0	310	99	1	1.0	0.936,1.0,1.0	1.0,1.0,1.0	-0.021
8310	ENSG00000100949.15	RABGGTA	chr14	-	24270333	24270458	24270359	24270458	24269952	24270140	8310	59,25,16	1,0,0	43,14,31	0,0,1	125	99	1	1.0	0.979,1.0,1.0	1.0,1.0,0.961	0.006
8311	ENSG00000106692.15	FKTN	chr9	+	105558137	105559109	105558137	105558165	105573654	105573746	8311	39,14,6	0,0,1	41,28,19	0,0,0	1043	99	1	1.0	1.0,1.0,0.363	1.0,1.0,1.0	-0.212
8312	ENSG00000106692.15	FKTN	chr9	+	105574197	105574332	105574197	105574278	105574944	105575137	8312	16,16,11	1,0,0	19,12,7	1,0,2	153	99	0.736445438948	1.0	0.912,1.0,1.0	0.925,1.0,0.694	0.098
8313	ENSG00000174373.17	RALGAPA1	chr14	-	35688458	35690003	35689835	35690003	35686541	35686666	8313	273,81,69	11,2,3	184,104,107	7,4,0	1476	99	0.368244385797	1.0	0.625,0.731,0.607	0.638,0.636,1.0	-0.104
8314	ENSG00000167747.16	C19orf48	chr19	-	50799271	50799357	50799293	50799357	50797703	50798958	8314	74,67,49	530,355,297	45,11,28	259,186,207	121	99	0.110382656658	1.0	0.103,0.134,0.119	0.124,0.046,0.1	0.029
8316	ENSG00000166888.12	STAT6	chr12	-	57109940	57110110	57110042	57110110	57108162	57108299	8316	15,4,2	1,0,0	5,1,5	0,0,0	201	99	1	1.0	0.881,1.0,1.0	1.0,1.0,1.0	-0.04
8317	ENSG00000166888.12	STAT6	chr12	-	57109940	57110110	57110076	57110110	57108162	57108299	8317	17,4,5	0,0,1	6,2,5	0,0,0	235	99	1	1.0	1.0,1.0,0.678	1.0,1.0,1.0	-0.107
8318	ENSG00000166888.12	STAT6	chr12	-	57110042	57110110	57110076	57110110	57108162	57108299	8318	3,0,3	0,0,1	1,1,0	0,0,0	133	99	1	1.0	1.0,NA,0.691	1.0,1.0,NA	-0.155
8319	ENSG00000111196.10	MAGOHB	chr12	-	10612639	10612978	10612814	10612978	10610621	10610680	8319	36,25,23	1,1,1	35,15,32	0,0,0	274	99	0.216606812135	1.0	0.929,0.9,0.893	1.0,1.0,1.0	-0.093
8320	ENSG00000127314.18	RAP1B	chr12	+	68610928	68611052	68610928	68611043	68648698	68648781	8320	140,85,76	454,265,261	73,43,52	236,148,166	108	99	0.936213793418	1.0	0.22,0.227,0.211	0.221,0.21,0.223	0.001
8321	ENSG00000127314.18	RAP1B	chr12	+	68610928	68611056	68610928	68611043	68648698	68648781	8321	51,34,21	454,265,261	32,27,24	236,148,166	112	99	0.063622685082	0.8101773964009781	0.09,0.102,0.066	0.107,0.139,0.113	-0.034
8322	ENSG00000127314.18	RAP1B	chr12	+	68610928	68611056	68610928	68611052	68648698	68648781	8322	14,10,8	103,61,63	10,14,7	51,30,35	103	99	0.0430195632809	0.6335380060748501	0.116,0.136,0.109	0.159,0.31,0.161	-0.09
8324	ENSG00000169129.16	AFAP1L2	chr10	-	114297219	114297413	114297231	114297413	114296977	114297100	8324	10,11,4	1,1,1	1,2,2	0,1,0	111	99	0.445280868533	1.0	0.899,0.908,0.781	1.0,0.641,1.0	-0.018
8325	ENSG00000198001.16	IRAK4	chr12	+	43758950	43759592	43758950	43759016	43768102	43768272	8325	21,19,12	3,1,2	33,24,26	3,1,2	675	99	0.45509751381	1.0	0.507,0.736,0.468	0.617,0.779,0.656	-0.114
8326	ENSG00000198001.16	IRAK4	chr12	+	43772911	43773072	43772911	43772986	43773964	43774029	8326	80,31,16	1,4,0	36,25,22	2,0,0	185	99	0.163768444222	1.0	0.977,0.806,1.0	0.906,1.0,1.0	-0.041
8327	ENSG00000119321.10	FKBP15	chr9	-	113182765	113182868	113182795	113182868	113178629	113178801	8327	156,54,62	8,1,1	95,52,66	6,4,5	129	99	0.104767498007	1.0	0.937,0.976,0.979	0.924,0.909,0.91	0.05
8328	ENSG00000119321.10	FKBP15	chr9	-	113183740	113183845	113183750	113183845	113182765	113182868	8328	2,2,1	168,42,65	7,0,3	126,57,78	109	99	0.102201290831	1.0	0.011,0.041,0.014	0.048,0.0,0.034	-0.005
8329	ENSG00000100321.15	SYNGR1	chr22	+	39374315	39374660	39374315	39374553	39376051	39376197	8329	2,0,0	29,9,9	8,4,2	19,20,5	206	99	5.66912176988e-05	0.004573131853302133	0.032,0.0,0.0	0.168,0.088,0.161	-0.128
8330	ENSG00000256591.5	ENSG00000256591	chr11	+	61438003	61438120	61438003	61438113	61445940	61446231	8330	1,2,4	199,121,117	2,0,2	95,75,79	106	99	0.761755021882	1.0	0.005,0.015,0.031	0.019,0.0,0.023	0.003
8331	ENSG00000095397.16	WHRN	chr9	-	114504183	114505473	114505194	114505473	114478552	114478771	8331	331,155,118	0,0,0	266,185,195	0,1,0	1110	99	1	1.0	1.0,1.0,1.0	1.0,0.943,1.0	0.019
8333	ENSG00000103168.17	TAF1C	chr16	-	84181745	84182058	84181941	84182058	84181327	84181463	8333	68,46,46	2,1,0	54,40,51	0,0,0	295	99	0.300003151135	1.0	0.919,0.939,1.0	1.0,1.0,1.0	-0.047
8334	ENSG00000103168.17	TAF1C	chr16	-	84181745	84182058	84181941	84182058	84181591	84181663	8334	88,70,55	0,2,1	94,61,75	0,0,0	295	99	0.354602211904	1.0	1.0,0.922,0.949	1.0,1.0,1.0	-0.043
8335	ENSG00000103168.17	TAF1C	chr16	-	84183071	84183149	84183075	84183149	84182201	84182440	8335	0,0,1	33,17,8	1,1,0	28,20,18	103	99	1	1.0	0.0,0.0,0.107	0.033,0.046,0.0	0.009
8336	ENSG00000102119.12	EMD	chrX	+	154379484	154379566	154379484	154379562	154379689	154379794	8336	202,103,82	3,1,2	144,98,108	1,1,0	103	99	0.675132763541	1.0	0.985,0.99,0.975	0.993,0.989,1.0	-0.011
8337	ENSG00000102119.12	EMD	chrX	+	154379941	154380367	154379941	154380019	154380752	154380802	8337	1070,530,442	2,0,1	685,454,464	1,1,0	447	99	1	1.0	0.992,1.0,0.99	0.993,0.99,1.0	-0.0
8339	ENSG00000136861.19	CDK5RAP2	chr9	-	120571973	120572041	120571976	120572041	120568320	120568388	8339	158,63,51	5,1,1	97,67,76	1,2,0	102	99	0.462121379989	1.0	0.968,0.984,0.98	0.989,0.97,1.0	-0.009
8340	ENSG00000119402.18	FBXW2	chr9	-	120792886	120793257	120793148	120793257	120787768	120788186	8340	26,6,18	58,36,36	17,6,9	36,23,26	361	99	0.949260819027	1.0	0.109,0.044,0.121	0.115,0.067,0.087	0.002
8341	ENSG00000119402.18	FBXW2	chr9	-	120792886	120793257	120793148	120793257	120787768	120788278	8341	24,6,18	106,39,29	17,6,9	33,20,42	361	99	0.64333449653	1.0	0.058,0.04,0.145	0.124,0.076,0.056	-0.004
8342	ENSG00000142089.17	IFITM3	chr11	-	320560	320841	320564	320841	319675	319985	8342	1,3,1	10,8,5	0,0,3	5,4,1	103	99	0.356403087712	1.0	0.088,0.265,0.161	0.0,0.0,0.742	-0.076
8345	ENSG00000148337.22	CIZ1	chr9	-	128169051	128169201	128169075	128169201	128167094	128167164	8345	696,249,217	11,3,6	388,276,260	19,15,15	123	99	1.71912594157e-05	0.0018096790602917085	0.981,0.985,0.967	0.943,0.937,0.933	0.04
8346	ENSG00000148337.22	CIZ1	chr9	-	128179072	128179415	128179372	128179415	128170019	128170035	8346	2050,889,759	14,4,2	1356,1017,1072	28,13,10	399	99	7.21686298977e-05	0.005594991342048533	0.973,0.982,0.989	0.923,0.951,0.964	0.035
8347	ENSG00000148337.22	CIZ1	chr9	-	128178708	128179415	128179072	128179415	128177565	128177763	8347	1623,681,586	4,5,11	1020,765,765	2,4,5	463	99	0.137086535899	1.0	0.989,0.967,0.919	0.991,0.976,0.97	-0.021
8348	ENSG00000148337.22	CIZ1	chr9	-	128178708	128179415	128179072	128179415	128178368	128178490	8348	2043,829,674	1,1,0	1260,925,944	0,1,0	463	99	1	1.0	0.998,0.994,1.0	1.0,0.995,1.0	-0.001
8349	ENSG00000148337.22	CIZ1	chr9	-	128178988	128179415	128179072	128179415	128178708	128178904	8349	265,146,104	66,28,14	199,156,159	54,37,45	183	99	0.125333125141	1.0	0.685,0.738,0.801	0.666,0.695,0.657	0.069
8350	ENSG00000148337.22	CIZ1	chr9	-	128178988	128179415	128179243	128179415	128178708	128178904	8350	1550,693,555	0,0,0	1027,754,798	0,1,0	354	99	1	1.0	1.0,1.0,1.0	1.0,0.995,1.0	0.002
8351	ENSG00000148337.22	CIZ1	chr9	-	128179072	128179415	128179243	128179415	128178708	128178904	8351	1351,575,465	0,0,0	882,635,684	0,1,0	270	99	1	1.0	1.0,1.0,1.0	1.0,0.996,1.0	0.001
8352	ENSG00000148187.18	MRRF	chr9	+	122265461	122265780	122265461	122265545	122270863	122271075	8352	75,21,20	0,0,2	47,42,31	0,1,0	334	99	1	1.0	1.0,1.0,0.748	1.0,0.926,1.0	-0.059
8353	ENSG00000148187.18	MRRF	chr9	+	122285168	122285946	122285168	122285287	122286038	122286166	8353	108,35,32	13,5,3	66,35,39	11,10,3	758	99	0.381877907573	1.0	0.52,0.478,0.582	0.439,0.314,0.629	0.066
8354	ENSG00000095303.17	PTGS1	chr9	+	122386445	122386732	122386445	122386621	122390197	122390345	8354	1,2,1	0,0,0	3,2,0	0,1,0	210	99	1	1.0	1.0,1.0,1.0	1.0,0.485,NA	0.258
8357	ENSG00000100600.15	LGMN	chr14	-	92712722	92712871	92712804	92712871	92711836	92711955	8357	2,1,0	215,91,77	1,0,0	109,68,99	181	99	1	1.0	0.005,0.006,0.0	0.005,0.0,0.0	0.002
8360	ENSG00000051009.11	FHIP1B	chr11	-	6218557	6218763	6218599	6218763	6217370	6218150	8360	51,30,28	25,12,7	36,27,31	36,12,13	141	99	0.172617789636	1.0	0.589,0.637,0.737	0.412,0.612,0.626	0.104
8363	ENSG00000182134.17	TDRKH	chr1	-	151779950	151780140	151780050	151780140	151779102	151779242	8363	114,55,45	2,2,0	47,29,24	1,0,1	199	99	1	1.0	0.966,0.932,1.0	0.959,1.0,0.923	0.005
8364	ENSG00000182134.17	TDRKH	chr1	-	151790379	151790488	151790398	151790488	151782898	151783049	8364	8,2,4	6,2,1	7,3,2	1,0,4	118	99	0.290944842888	1.0	0.528,0.456,0.77	0.855,1.0,0.296	-0.132
8368	ENSG00000165219.23	GAPVD1	chr9	+	125321432	125321562	125321432	125321499	125323797	125323923	8368	142,71,73	24,7,13	89,51,68	5,2,1	162	99	1.98091195718e-05	0.0020200496516439605	0.783,0.861,0.774	0.916,0.94,0.977	-0.138
8369	ENSG00000165219.23	GAPVD1	chr9	+	125321432	125321562	125321432	125321499	125326415	125326589	8369	75,35,41	2,0,3	45,27,44	0,0,0	162	99	0.377319003751	1.0	0.958,1.0,0.893	1.0,1.0,1.0	-0.05
8370	ENSG00000165219.23	GAPVD1	chr9	+	125331925	125332060	125331925	125332017	125332509	125332629	8370	227,117,129	2,1,2	125,80,73	1,2,1	142	99	0.639486960663	1.0	0.988,0.988,0.978	0.989,0.965,0.981	0.006
8371	ENSG00000165219.23	GAPVD1	chr9	+	125346818	125346995	125346818	125346941	125349389	125349519	8371	35,20,18	231,121,119	12,13,18	97,71,91	153	99	0.87791762934	1.0	0.089,0.097,0.089	0.074,0.106,0.113	-0.006
8372	ENSG00000119487.17	MAPKAP1	chr9	-	125672315	125672643	125672399	125672643	125669817	125669907	8372	482,190,165	2,1,3	176,132,129	1,0,0	183	99	1	1.0	0.992,0.99,0.967	0.99,1.0,1.0	-0.014
8373	ENSG00000243753.6	HLA-L	chr6	+	30259563	30260084	30259563	30259697	30260396	30260607	8373	29,15,21	0,0,0	21,18,9	0,1,0	486	99	1	1.0	1.0,1.0,1.0	1.0,0.786,1.0	0.071
8374	ENSG00000268388.6	FENDRR	chr16	-	86478700	86478756	86478704	86478756	86477885	86478051	8374	0,0,0	0,1,0	1,0,0	0,0,0	103	99	1	1.0	NA,0.0,NA	1.0,NA,NA	-1.0
8375	ENSG00000148356.15	LRSAM1	chr9	+	127454997	127455054	127454997	127455040	127455575	127455620	8375	15,7,3	0,0,0	7,12,11	0,1,0	113	99	1	1.0	1.0,1.0,1.0	1.0,0.913,1.0	0.029
8376	ENSG00000148356.15	LRSAM1	chr9	+	127485735	127485840	127485735	127485835	127487494	127487763	8376	0,2,0	0,0,1	0,0,1	2,2,0	104	99	1	1.0	NA,1.0,0.0	0.0,0.0,1.0	0.167
8377	ENSG00000148356.15	LRSAM1	chr9	+	127485735	127485840	127485735	127485835	127487536	127487763	8377	0,2,0	0,0,0	0,0,0	0,0,1	104	99	1	1.0	NA,1.0,NA	NA,NA,0.0	1.0
8378	ENSG00000148356.15	LRSAM1	chr9	+	127485735	127485840	127485735	127485835	127487675	127487763	8378	4,3,0	37,5,13	1,0,0	19,6,9	104	99	0.010172701447	0.2394921056903242	0.093,0.364,0.0	0.048,0.0,0.0	0.136
8379	ENSG00000148356.15	LRSAM1	chr9	+	127485735	127485840	127485735	127485835	127489443	127489518	8379	1,2,0	3,0,0	0,1,0	0,0,0	104	99	1	1.0	0.241,1.0,NA	NA,1.0,NA	-0.379
8381	ENSG00000148356.15	LRSAM1	chr9	+	127497252	127497362	127497252	127497334	127501009	127501143	8381	1,0,1	21,9,6	1,2,1	11,9,3	127	99	1	1.0	0.036,0.0,0.115	0.066,0.148,0.206	-0.09
8382	ENSG00000150527.18	MIA2	chr14	+	39276933	39277065	39276933	39276955	39279336	39279358	8382	56,24,11	11,5,3	39,20,14	6,5,9	209	99	0.496937099536	1.0	0.707,0.695,0.635	0.755,0.655,0.424	0.068
8383	ENSG00000150527.18	MIA2	chr14	+	39291018	39291111	39291018	39291096	39293270	39293381	8383	1,1,0	51,18,17	0,0,0	28,13,16	114	99	1	1.0	0.017,0.046,0.0	0.0,0.0,0.0	0.021
8384	ENSG00000136877.15	FPGS	chr9	+	127807585	127807775	127807585	127807688	127808233	127808311	8384	12,16,6	105,27,29	12,10,5	60,21,42	186	99	0.874986953475	1.0	0.057,0.24,0.099	0.096,0.202,0.06	0.013
8385	ENSG00000160408.16	ST6GALNAC6	chr9	-	127890636	127891043	127890655	127891043	127887483	127887591	8385	151,71,63	5,3,13	100,83,68	2,6,6	118	99	0.363566300803	1.0	0.962,0.952,0.803	0.977,0.921,0.905	-0.029
8386	ENSG00000160408.16	ST6GALNAC6	chr9	-	127897825	127898010	127897955	127898010	127896241	127896332	8386	10,6,12	106,45,49	4,3,15	61,40,45	229	99	0.820248793148	1.0	0.039,0.055,0.096	0.028,0.031,0.126	0.002
8393	ENSG00000095321.18	CRAT	chr9	-	129097249	129098148	129098012	129098148	129095997	129096135	8393	37,6,10	0,1,0	43,31,28	0,0,0	862	99	1	1.0	1.0,0.408,1.0	1.0,1.0,1.0	-0.197
8394	ENSG00000095321.18	CRAT	chr9	-	129101743	129102057	129101882	129102057	129100510	129100689	8394	4,1,0	52,10,4	6,6,2	39,23,26	238	99	0.0517730759551	0.7140834059822451	0.031,0.04,0.0	0.06,0.098,0.031	-0.039
8395	ENSG00000095321.18	CRAT	chr9	-	129107813	129108077	129107933	129108077	129104187	129104306	8395	43,17,6	0,0,0	53,30,28	2,0,0	219	99	1	1.0	1.0,1.0,1.0	0.923,1.0,1.0	0.026
8397	ENSG00000095321.18	CRAT	chr9	-	129108898	129109277	129109178	129109277	129107813	129108077	8397	2,0,2	3,0,0	6,5,8	3,1,1	379	99	1	1.0	0.148,NA,1.0	0.343,0.566,0.676	0.046
8398	ENSG00000095321.18	CRAT	chr9	-	129109102	129109277	129109178	129109277	129107813	129108077	8398	0,0,1	3,0,0	2,4,1	3,1,1	175	99	1	1.0	0.0,NA,1.0	0.274,0.694,0.361	0.057
8399	ENSG00000119383.21	PTPA	chr9	+	129120512	129120628	129120512	129120610	129123051	129123138	8399	59,29,20	279,138,120	38,15,19	148,115,104	117	99	0.840606490441	1.0	0.152,0.151,0.124	0.178,0.099,0.134	0.005
8400	ENSG00000089327.15	FXYD5	chr19	+	35157420	35157617	35157420	35157501	35158343	35158400	8400	37,42,20	913,467,371	36,29,31	483,334,432	215	99	0.0969846192879	1.0	0.018,0.04,0.024	0.033,0.038,0.032	-0.007
8401	ENSG00000089327.15	FXYD5	chr19	+	35166250	35166428	35166250	35166325	35169565	35169879	8401	16,14,8	529,266,191	23,11,17	335,191,216	202	99	0.0153275502693	0.3212671519880481	0.015,0.025,0.02	0.033,0.027,0.037	-0.012
8402	ENSG00000089327.15	FXYD5	chr19	+	35166141	35166325	35166141	35166171	35169565	35169880	8402	541,283,202	17,19,25	350,201,230	10,9,9	253	99	0.0219468047295	0.4040454809397438	0.926,0.854,0.76	0.932,0.897,0.909	-0.066
8403	ENSG00000136819.15	C9orf78	chr9	-	129834706	129834766	129834711	129834766	129831895	129831973	8403	54,32,26	0,1,0	24,17,17	0,0,0	104	99	1	1.0	1.0,0.968,1.0	1.0,1.0,1.0	-0.011
8404	ENSG00000136819.15	C9orf78	chr9	-	129834706	129834766	129834711	129834766	129833446	129833517	8404	72,36,29	1,1,4	40,19,29	3,2,0	104	99	0.832498857394	1.0	0.986,0.972,0.873	0.927,0.9,1.0	0.001
8405	ENSG00000136819.15	C9orf78	chr9	-	129834706	129834766	129834711	129834766	129833657	129833709	8405	787,405,350	1,1,3	375,297,277	0,3,1	104	99	1	1.0	0.999,0.997,0.991	1.0,0.99,0.996	0.0
8406	ENSG00000126883.19	NUP214	chr9	+	131134897	131136006	131134897	131135004	131140548	131140710	8406	14,16,8	0,0,0	11,12,14	2,0,0	1101	99	0.553103195169	1.0	1.0,1.0,1.0	0.331,1.0,1.0	0.223
8407	ENSG00000103018.18	CYB5B	chr16	+	69424666	69424923	69424666	69424857	69447149	69447278	8407	18,4,13	396,249,205	11,8,6	194,141,145	165	99	0.539277628523	1.0	0.027,0.01,0.037	0.033,0.033,0.024	-0.005
8408	ENSG00000165695.10	AK8	chr9	-	132827848	132828084	132828012	132828084	132826853	132827054	8408	1,0,0	6,1,3	1,0,2	2,1,2	263	99	0.76593960691	1.0	0.059,0.0,0.0	0.158,0.0,0.273	-0.124
8409	ENSG00000165699.15	TSC1	chr9	-	132897422	132897610	132897427	132897610	132897183	132897345	8409	152,87,78	6,3,4	46,42,45	0,1,0	104	99	0.00705793436913	0.18659876379265916	0.96,0.965,0.949	1.0,0.976,1.0	-0.034
8410	ENSG00000165699.15	TSC1	chr9	-	132901588	132901699	132901630	132901699	132900714	132900837	8410	100,70,71	2,2,7	38,42,39	0,1,0	141	99	0.00348394974136	0.11141865643691706	0.972,0.961,0.877	1.0,0.967,1.0	-0.052
8411	ENSG00000165699.15	TSC1	chr9	-	132910570	132911568	132911452	132911568	132907300	132907370	8411	424,217,200	0,0,1	184,89,101	0,0,0	981	99	1	1.0	1.0,1.0,0.953	1.0,1.0,1.0	-0.016
8412	ENSG00000165699.15	TSC1	chr9	-	132911409	132911568	132911452	132911568	132911001	132911113	8412	13,10,3	145,80,64	8,3,8	61,50,68	142	99	0.75401770962	1.0	0.059,0.08,0.032	0.084,0.04,0.076	-0.01
8413	ENSG00000165699.15	TSC1	chr9	-	132925586	132927304	132927200	132927304	132923347	132923492	8413	152,90,92	0,2,1	92,59,56	3,2,4	1713	99	0.00112379198968	0.04734568189929113	1.0,0.722,0.842	0.639,0.63,0.447	0.283
8414	ENSG00000165699.15	TSC1	chr9	-	132944542	132944619	132944571	132944619	132935032	132935095	8414	14,15,6	9,5,1	7,3,8	4,2,5	128	99	0.401823523219	1.0	0.546,0.699,0.823	0.575,0.537,0.553	0.134
8415	ENSG00000133195.12	SLC39A11	chr17	-	72849593	72849804	72849633	72849804	72736649	72736719	8415	3,5,5	96,24,27	6,0,2	30,20,17	139	99	0.864004716675	1.0	0.022,0.129,0.117	0.125,0.0,0.077	0.022
8416	ENSG00000133195.12	SLC39A11	chr17	-	72947730	72947875	72947751	72947875	72736649	72736719	8416	7,2,2	2,1,0	7,1,0	1,0,0	120	99	1	1.0	0.743,0.623,1.0	0.852,1.0,NA	-0.137
8417	ENSG00000133195.12	SLC39A11	chr17	-	72947527	72947875	72947730	72947875	72849633	72849804	8417	2,5,1	28,13,1	1,0,0	11,7,7	302	99	0.0221598416757	0.4048088583838804	0.023,0.112,0.247	0.029,0.0,0.0	0.118
8418	ENSG00000133195.12	SLC39A11	chr17	-	72947527	72947875	72947751	72947875	72849633	72849804	8418	8,6,3	61,18,10	7,1,0	31,16,26	323	99	0.108032846621	1.0	0.039,0.093,0.084	0.065,0.019,0.0	0.044
8419	ENSG00000133195.12	SLC39A11	chr17	-	72947730	72947875	72947751	72947875	72849633	72849804	8419	34,14,3	61,18,10	17,8,7	31,16,26	120	99	0.397826528001	1.0	0.315,0.391,0.198	0.311,0.292,0.182	0.04
8420	ENSG00000160271.16	RALGDS	chr9	-	133100495	133101762	133101519	133101762	133100267	133100382	8420	211,112,117	180,63,58	157,133,130	99,66,82	1123	99	0.406878086681	1.0	0.094,0.135,0.151	0.123,0.151,0.123	-0.006
8421	ENSG00000160323.19	ADAMTS13	chr9	+	133455284	133455603	133455284	133455435	133456068	133456215	8421	37,16,16	4,2,0	27,16,22	3,0,2	267	99	0.752698284146	1.0	0.774,0.748,1.0	0.769,1.0,0.803	-0.017
8422	ENSG00000160326.14	SLC2A6	chr9	-	133473414	133474088	133473979	133474088	133473104	133473250	8422	35,16,13	9,8,10	26,26,24	2,2,4	664	99	0.00132944123264	0.05390862824701942	0.367,0.23,0.162	0.66,0.66,0.472	-0.344
8423	ENSG00000048991.17	R3HDM1	chr2	+	135641535	135641790	135641535	135641604	135645378	135645527	8423	59,18,34	3,3,6	29,6,18	5,6,1	285	99	0.236196909296	1.0	0.872,0.676,0.663	0.668,0.258,0.862	0.141
8426	ENSG00000203799.14	CCDC162P	chr6	+	109307981	109308240	109307981	109308077	109309501	109309654	8426	2,3,0	0,0,0	3,1,4	0,1,2	262	99	1	1.0	1.0,1.0,NA	1.0,0.274,0.43	0.432
8427	ENSG00000125875.15	TBC1D20	chr20	-	437861	438841	438549	438841	437439	437598	8427	442,193,192	14,13,9	272,155,217	10,8,15	787	99	0.645359929023	1.0	0.799,0.651,0.729	0.774,0.709,0.645	0.017
8428	ENSG00000125875.15	TBC1D20	chr20	-	440247	441689	441587	441689	439107	439295	8428	208,106,98	0,0,2	124,82,107	1,0,1	1439	99	1	1.0	1.0,1.0,0.771	0.895,1.0,0.88	-0.001
8429	ENSG00000125875.15	TBC1D20	chr20	-	440964	442043	441587	442043	440247	440389	8429	48,29,17	78,38,27	20,18,27	47,19,25	722	99	0.782198447786	1.0	0.078,0.095,0.079	0.055,0.115,0.129	-0.016
8430	ENSG00000125875.15	TBC1D20	chr20	-	441587	441689	441619	441689	440247	440389	8430	111,60,37	1,0,0	68,36,42	0,0,0	131	99	1	1.0	0.988,1.0,1.0	1.0,1.0,1.0	-0.004
8431	ENSG00000125875.15	TBC1D20	chr20	-	441778	442043	441856	442043	441587	441689	8431	8,6,3	132,71,67	3,2,2	78,62,59	177	99	0.0929852036991	1.0	0.033,0.045,0.024	0.021,0.018,0.019	0.015
8432	ENSG00000167549.19	CORO6	chr17	-	29617241	29618971	29618789	29618971	29616937	29617042	8432	47,26,20	2,0,0	48,39,48	1,0,0	1647	99	1	1.0	0.586,1.0,1.0	0.743,1.0,1.0	-0.052
8433	ENSG00000167549.19	CORO6	chr17	-	29617477	29618117	29618047	29618117	29617241	29617340	8433	14,8,5	0,0,0	15,16,13	0,0,1	669	99	1	1.0	1.0,1.0,1.0	1.0,1.0,0.658	0.114
8435	ENSG00000187796.16	CARD9	chr9	-	136367636	136367828	136367753	136367828	136367215	136367257	8435	9,8,10	1,1,2	8,2,0	2,1,0	216	99	1	1.0	0.805,0.786,0.696	0.647,0.478,NA	0.2
8436	ENSG00000165689.17	ENTR1	chr9	-	136405090	136405202	136405117	136405202	136404630	136404693	8436	1400,609,477	57,31,20	633,415,401	34,21,17	126	99	0.543743098323	1.0	0.951,0.939,0.949	0.936,0.939,0.949	0.005
8437	ENSG00000148400.13	NOTCH1	chr9	-	136506715	136506973	136506835	136506973	136506526	136506639	8437	94,40,30	0,0,0	97,78,70	1,1,2	219	99	0.383211081852	1.0	1.0,1.0,1.0	0.978,0.972,0.941	0.036
8439	ENSG00000196642.19	RABL6	chr9	+	136837861	136838015	136837861	136837980	136838908	136839121	8439	1668,746,629	0,0,0	847,571,567	0,0,1	134	99	1	1.0	1.0,1.0,1.0	1.0,1.0,0.998	0.001
8440	ENSG00000196642.19	RABL6	chr9	+	136837861	136838015	136837861	136837980	136839313	136839486	8440	471,210,185	2,0,0	239,160,159	2,1,0	134	99	1	1.0	0.994,1.0,1.0	0.989,0.992,1.0	0.004
8441	ENSG00000148362.11	PAXX	chr9	+	136992639	136992974	136992639	136992700	136993052	136993243	8441	807,569,517	8,5,7	419,287,296	7,5,2	373	99	0.604607054011	1.0	0.964,0.968,0.951	0.941,0.938,0.975	0.01
8443	ENSG00000176978.14	DPP7	chr9	-	137111872	137112029	137111940	137112029	137111689	137111754	8443	56,24,10	1,1,0	54,33,41	2,0,1	167	99	1	1.0	0.971,0.934,1.0	0.941,1.0,0.96	0.001
8444	ENSG00000176978.14	DPP7	chr9	-	137112719	137112805	137112744	137112805	137112132	137112230	8444	2,1,0	16,1,2	1,2,0	12,5,5	124	99	0.517571563374	1.0	0.091,0.444,0.0	0.062,0.242,0.0	0.077
8445	ENSG00000176978.14	DPP7	chr9	-	137114242	137114576	137114462	137114576	137113864	137114028	8445	83,56,34	0,0,0	57,38,28	1,0,0	319	99	1	1.0	1.0,1.0,1.0	0.946,1.0,1.0	0.018
8446	ENSG00000176884.16	GRIN1	chr9	+	137164171	137164987	137164171	137164215	137165185	137165296	8446	7,0,1	0,0,0	6,6,6	0,0,1	871	99	1	1.0	1.0,NA,1.0	1.0,1.0,0.405	0.198
8447	ENSG00000204852.17	TCTN1	chr12	+	110614125	110614463	110614125	110614402	110619835	110619956	8447	13,4,5	50,23,12	15,8,5	49,24,19	160	99	0.579688597194	1.0	0.139,0.097,0.205	0.159,0.171,0.14	-0.01
8450	ENSG00000204852.17	TCTN1	chr12	+	110644966	110645143	110644966	110645129	110647195	110647336	8450	22,5,4	9,1,2	7,7,4	2,1,0	113	99	0.015955331757	0.32788135469406277	0.682,0.814,0.637	0.754,0.86,1.0	-0.16
8451	ENSG00000204852.17	TCTN1	chr12	+	110644879	110645143	110644879	110645129	110647210	110647336	8451	32,10,7	94,30,18	15,9,4	67,37,46	113	99	0.0221411423187	0.4048088583838804	0.23,0.226,0.254	0.164,0.176,0.071	0.1
8453	ENSG00000187609.16	EXD3	chr9	-	137354566	137354773	137354699	137354773	137354338	137354377	8453	2,0,1	3,0,0	2,0,2	4,1,1	232	99	1	1.0	0.221,NA,1.0	0.176,0.0,0.46	0.399
8454	ENSG00000165802.23	NSMF	chr9	-	137452735	137453180	137453055	137453180	137452364	137452435	8454	99,91,90	0,1,0	54,39,35	0,0,0	419	99	1	1.0	1.0,0.956,1.0	1.0,1.0,1.0	-0.015
8455	ENSG00000165802.23	NSMF	chr9	-	137452735	137453820	137453730	137453820	137452364	137452435	8455	379,320,227	2,1,0	199,203,138	1,0,0	1094	99	0.712093874236	1.0	0.945,0.967,1.0	0.947,1.0,1.0	-0.012
8456	ENSG00000165802.23	NSMF	chr9	-	137452735	137453180	137453055	137453180	137452552	137452586	8456	1615,565,454	6,5,6	1103,698,664	0,0,0	419	99	0.00997324353179	0.23700861968480597	0.985,0.964,0.947	1.0,1.0,1.0	-0.035
8457	ENSG00000165802.23	NSMF	chr9	-	137452735	137453820	137453730	137453820	137452552	137452586	8457	1895,794,591	0,0,0	1248,862,767	0,1,0	1094	99	1	1.0	1.0,1.0,1.0	1.0,0.987,1.0	0.004
8459	ENSG00000148399.13	DPH7	chr9	-	137575708	137576167	137576079	137576167	137574751	137574846	8459	187,105,63	8,0,6	83,57,51	6,8,3	470	99	0.0648310559713	0.819222892639343	0.831,1.0,0.689	0.744,0.6,0.782	0.131
8460	ENSG00000148399.13	DPH7	chr9	-	137577469	137577603	137577576	137577603	137576079	137576167	8460	237,90,88	0,1,1	159,106,121	0,1,0	206	99	1	1.0	1.0,0.977,0.977	1.0,0.981,1.0	-0.009
8461	ENSG00000148399.13	DPH7	chr9	-	137577469	137577603	137577576	137577603	137576308	137576402	8461	200,66,71	0,1,0	138,79,89	0,0,0	206	99	1	1.0	1.0,0.969,1.0	1.0,1.0,1.0	-0.01
8462	ENSG00000181090.21	EHMT1	chr9	+	137728348	137728593	137728348	137728529	137743370	137743528	8462	8,4,3	202,72,69	0,5,7	104,59,67	163	99	0.811034611873	1.0	0.023,0.033,0.026	0.0,0.049,0.06	-0.009
8463	ENSG00000181090.21	EHMT1	chr9	+	137728348	137728593	137728348	137728529	137743391	137743528	8463	8,3,3	360,115,96	1,5,7	192,116,126	163	99	0.694014654029	1.0	0.013,0.016,0.019	0.003,0.026,0.033	-0.005
8464	ENSG00000181090.21	EHMT1	chr9	+	137776617	137776844	137776617	137776840	137777881	137778055	8464	430,238,174	1,2,0	299,179,204	0,2,0	103	99	1	1.0	0.998,0.991,1.0	1.0,0.989,1.0	0.0
8467	ENSG00000289027.1	ENSG00000289027	chr7	-	92234448	92234923	92234807	92234923	92226525	92226682	8467	233,90,86	2,2,0	167,90,101	1,0,2	458	99	0.643356802401	1.0	0.962,0.907,1.0	0.973,1.0,0.916	-0.007
8470	ENSG00000067057.18	PFKP	chr10	+	3109354	3109609	3109354	3109480	3112221	3112286	8470	2,8,0	841,403,337	4,3,0	364,239,228	228	99	1	1.0	0.001,0.009,0.0	0.005,0.005,0.0	-0.0
8472	ENSG00000105698.16	USF2	chr19	+	35269802	35270597	35269802	35270003	35270717	35270805	8472	814,304,290	1,0,0	540,400,418	0,1,2	693	99	1	1.0	0.991,1.0,1.0	1.0,0.983,0.968	0.013
8478	ENSG00000166311.10	SMPD1	chr11	+	6391383	6392196	6391383	6392156	6393215	6393387	8478	9,2,0	26,15,7	7,3,3	14,10,14	139	99	0.350109971991	1.0	0.198,0.087,0.0	0.263,0.176,0.132	-0.095
8480	ENSG00000237943.8	PRKCQ-AS1	chr10	+	6583804	6584195	6583804	6583918	6585557	6585712	8480	64,15,12	0,1,0	41,19,18	1,0,0	376	99	1	1.0	1.0,0.798,1.0	0.915,1.0,1.0	-0.039
8481	ENSG00000149231.16	CCDC82	chr11	-	96364979	96365150	96365126	96365150	96358992	96359097	8481	139,76,50	3,0,0	58,38,55	1,3,6	246	99	0.000557639429794	0.02743051162497513	0.949,1.0,1.0	0.959,0.836,0.787	0.122
8482	ENSG00000149231.16	CCDC82	chr11	-	96364979	96365150	96365126	96365150	96358992	96359178	8482	199,102,86	2,0,3	83,53,73	1,3,5	246	99	0.0283746345958	0.4810738105082507	0.976,1.0,0.92	0.971,0.877,0.855	0.064
8484	ENSG00000149231.16	CCDC82	chr11	-	96387529	96389912	96389843	96389912	96386253	96386293	8484	212,88,79	0,0,0	153,90,107	0,0,2	2413	99	1	1.0	1.0,1.0,1.0	1.0,1.0,0.687	0.104
8485	ENSG00000165632.9	TAF3	chr10	+	7824317	7824564	7824317	7824560	7963919	7965742	8485	0,0,0	45,42,24	1,0,0	26,15,39	103	99	1	1.0	0.0,0.0,0.0	0.036,0.0,0.0	-0.012
8493	ENSG00000048740.19	CELF2	chr10	+	11314138	11314270	11314138	11314258	11321188	11321386	8493	7,1,2	2,1,0	3,3,1	2,0,2	111	99	0.27011313946	1.0	0.757,0.471,1.0	0.572,1.0,0.308	0.116
8494	ENSG00000048740.19	CELF2	chr10	+	11314138	11314270	11314138	11314258	11321206	11321386	8494	31,3,9	17,9,4	18,8,3	16,8,2	111	99	0.919159747129	1.0	0.619,0.229,0.667	0.501,0.471,0.572	-0.01
8497	ENSG00000109113.20	RAB34	chr17	-	28715194	28715276	28715218	28715276	28715031	28715122	8497	169,59,60	14,10,8	138,90,86	14,12,10	123	99	0.945996789005	1.0	0.907,0.826,0.858	0.888,0.858,0.874	-0.01
8498	ENSG00000109113.20	RAB34	chr17	-	28715799	28715901	28715828	28715901	28715640	28715705	8498	257,88,70	0,0,0	163,89,131	1,0,0	128	99	1	1.0	1.0,1.0,1.0	0.992,1.0,1.0	0.003
8500	ENSG00000161638.11	ITGA5	chr12	-	54404429	54404894	54404702	54404894	54403910	54403966	8500	10,3,3	0,0,0	5,3,4	0,1,0	372	99	1	1.0	1.0,1.0,1.0	1.0,0.444,1.0	0.185
8501	ENSG00000161638.11	ITGA5	chr12	-	54404429	54404894	54404702	54404894	54404144	54404246	8501	78,37,42	0,0,0	45,21,28	0,0,1	372	99	1	1.0	1.0,1.0,1.0	1.0,1.0,0.882	0.039
8504	ENSG00000107537.14	PHYH	chr10	-	13291824	13291912	13291830	13291912	13288359	13288541	8504	3,0,3	22,6,3	5,0,2	14,9,8	105	99	0.831518731777	1.0	0.114,0.0,0.485	0.252,0.0,0.191	0.052
8505	ENSG00000165626.19	BEND7	chr10	-	13499738	13500080	13499777	13500080	13492610	13492876	8505	15,5,6	0,0,1	7,10,8	0,0,0	138	99	1	1.0	1.0,1.0,0.811	1.0,1.0,1.0	-0.063
8506	ENSG00000165626.19	BEND7	chr10	-	13499738	13500080	13499777	13500080	13496765	13496888	8506	25,9,9	8,7,9	19,13,15	4,7,5	138	99	0.194690535125	1.0	0.692,0.48,0.418	0.773,0.571,0.683	-0.146
8507	ENSG00000239665.8	ENSG00000239665	chr10	+	13646614	13646780	13646614	13646686	13647132	13647276	8507	9,4,4	1,0,0	7,7,13	0,1,1	193	99	1	1.0	0.822,1.0,1.0	1.0,0.782,0.87	0.057
8509	ENSG00000239665.8	ENSG00000239665	chr10	+	13652845	13652929	13652845	13652882	13654352	13654427	8509	0,0,1	3,0,1	0,1,0	0,1,0	146	99	1	1.0	0.0,NA,0.404	NA,0.404,NA	-0.202
8510	ENSG00000239665.8	ENSG00000239665	chr10	+	13652845	13653148	13652845	13652882	13654352	13654427	8510	16,7,6	3,0,1	4,1,9	0,1,0	365	99	0.0999848078025	1.0	0.591,1.0,0.619	1.0,0.213,1.0	-0.001
8512	ENSG00000106524.9	ANKMY2	chr7	-	16644625	16644812	16644684	16644812	16636390	16636455	8512	5,1,0	7,3,0	1,1,2	3,1,0	158	99	1	1.0	0.309,0.173,NA	0.173,0.385,1.0	-0.278
8513	ENSG00000163608.15	NEPRO	chr3	-	113013948	113014032	113013952	113014032	113008170	113008430	8513	2,1,6	0,0,0	0,2,0	0,0,1	103	99	1	1.0	1.0,1.0,1.0	NA,1.0,0.0	0.5
8514	ENSG00000163608.15	NEPRO	chr3	-	113013948	113014032	113013952	113014032	113011044	113011165	8514	2,3,6	5,0,0	0,2,0	1,2,0	103	99	1	1.0	0.278,1.0,1.0	0.0,0.49,NA	0.514
8515	ENSG00000163608.15	NEPRO	chr3	-	113013948	113014032	113013952	113014032	113011044	113011406	8515	2,1,6	11,6,4	0,2,0	8,6,4	103	99	0.00152086609894	0.059687683735681556	0.149,0.138,0.59	0.0,0.243,0.0	0.211
8516	ENSG00000163608.15	NEPRO	chr3	-	113013948	113014032	113013952	113014032	113013271	113013361	8516	2,1,6	0,1,0	1,2,0	1,1,0	103	99	1	1.0	1.0,0.49,1.0	0.49,0.658,NA	0.256
8517	ENSG00000163608.15	NEPRO	chr3	-	113013948	113014032	113013952	113014032	113013271	113013403	8517	9,3,8	54,30,29	7,8,4	60,12,21	103	99	0.569131980052	1.0	0.138,0.088,0.21	0.101,0.391,0.155	-0.07
8518	ENSG00000152455.16	SUV39H2	chr10	+	14896845	14897517	14896845	14896977	14899538	14899685	8518	638,224,216	9,2,2	397,227,227	5,2,3	639	99	0.955524920269	1.0	0.917,0.946,0.944	0.925,0.946,0.921	0.005
8519	ENSG00000104805.16	NUCB1	chr19	+	48900785	48901121	48900785	48900931	48904346	48904454	8519	0,1,2	402,145,137	1,0,0	253,167,152	289	99	1	1.0	0.0,0.002,0.005	0.001,0.0,0.0	0.002
8520	ENSG00000104805.16	NUCB1	chr19	+	48913473	48913564	48913473	48913532	48918666	48918744	8520	20,13,10	1,0,0	15,20,4	0,0,0	131	99	1	1.0	0.938,1.0,1.0	1.0,1.0,1.0	-0.021
8521	ENSG00000104805.16	NUCB1	chr19	+	48913473	48913564	48913473	48913532	48918725	48918784	8521	512,179,161	0,1,0	300,194,172	0,0,0	131	99	1	1.0	1.0,0.993,1.0	1.0,1.0,1.0	-0.002
8522	ENSG00000152463.15	OLAH	chr10	+	15047125	15047383	15047125	15047320	15049634	15049765	8522	0,0,1	0,1,2	0,0,0	0,2,0	162	99	1	1.0	NA,0.0,0.234	NA,0.0,NA	0.117
8525	ENSG00000026025.16	VIM	chr10	+	17235845	17236379	17235845	17235889	17237229	17237593	8525	4350,1205,1051	2,0,0	1942,897,1051	0,0,1	589	99	1	1.0	0.997,1.0,1.0	1.0,1.0,0.994	0.001
8536	ENSG00000166704.13	ZNF606	chr19	-	58002395	58002819	58002779	58002819	58001288	58001370	8536	19,14,10	0,1,0	14,13,18	1,0,2	483	99	0.761867364825	1.0	1.0,0.742,1.0	0.742,1.0,0.648	0.117
8537	ENSG00000232936.6	PANK1-AS1	chr10	+	89648922	89649021	89648922	89648998	89650058	89650231	8537	2,1,3	1,0,2	2,2,1	0,2,0	122	99	0.828868265336	1.0	0.619,1.0,0.549	1.0,0.448,1.0	-0.093
8538	ENSG00000150054.19	MPP7	chr10	-	28059515	28059743	28059649	28059743	28058494	28058603	8538	0,0,0	38,14,11	2,1,2	22,19,20	233	99	0.567599273504	1.0	0.0,0.0,0.0	0.037,0.022,0.041	-0.033
8539	ENSG00000224597.11	SVIL-AS1	chr10	+	29409533	29409683	29409533	29409658	29415356	29415412	8539	45,19,14	35,13,14	20,16,15	17,16,15	124	99	0.524468566471	1.0	0.507,0.539,0.444	0.484,0.444,0.444	0.039
8542	ENSG00000273559.5	CWC25	chr17	-	38810275	38810595	38810467	38810595	38809701	38809765	8542	24,12,10	100,68,62	54,39,41	41,30,28	291	99	0	0.0	0.075,0.057,0.052	0.309,0.307,0.333	-0.255
8543	ENSG00000148498.17	PARD3	chr10	-	34337274	34337426	34337277	34337426	34331116	34331344	8543	6,2,4	1,0,0	8,4,6	0,0,0	102	99	1	1.0	0.853,1.0,1.0	1.0,1.0,1.0	-0.049
8544	ENSG00000148498.17	PARD3	chr10	-	34337274	34337426	34337277	34337426	34336198	34336243	8544	213,89,108	38,20,21	107,79,80	13,8,18	102	99	0.181150815419	1.0	0.845,0.812,0.833	0.889,0.906,0.812	-0.039
8545	ENSG00000148498.17	PARD3	chr10	-	34337274	34337426	34337364	34337426	34336198	34336243	8545	332,163,164	12,1,9	176,120,137	1,4,4	189	99	0.115578966392	1.0	0.935,0.988,0.905	0.989,0.94,0.947	-0.016
8546	ENSG00000148498.17	PARD3	chr10	-	34337277	34337426	34337364	34337426	34336198	34336243	8546	157,94,77	12,1,9	82,49,75	1,4,4	186	99	0.178439353613	1.0	0.874,0.98,0.82	0.978,0.867,0.909	-0.027
8547	ENSG00000148498.17	PARD3	chr10	-	34347955	34348115	34347964	34348115	34336198	34336243	8547	3,3,2	0,3,0	4,0,1	0,0,0	108	99	1	1.0	1.0,0.478,1.0	1.0,NA,1.0	-0.174
8548	ENSG00000148498.17	PARD3	chr10	-	34347955	34348115	34347964	34348115	34341626	34341816	8548	38,25,17	99,44,56	20,16,19	62,43,47	108	99	0.622491986821	1.0	0.26,0.342,0.218	0.228,0.254,0.27	0.023
8549	ENSG00000148498.17	PARD3	chr10	-	34347955	34348115	34347964	34348115	34346197	34346449	8549	20,9,7	22,27,16	9,7,4	25,26,24	108	99	0.0464461578019	0.6673746631672172	0.455,0.234,0.286	0.248,0.198,0.133	0.132
8555	ENSG00000169689.15	CENPX	chr17	-	82019292	82019381	82019307	82019381	82018702	82019219	8555	208,102,86	17,8,10	133,99,115	8,7,8	114	99	0.268274031197	1.0	0.914,0.917,0.882	0.935,0.925,0.926	-0.024
8556	ENSG00000169689.15	CENPX	chr17	-	82019509	82019694	82019640	82019694	82019292	82019381	8556	39,18,16	210,66,50	38,24,29	112,66,48	230	99	0.00419195181274	0.12862458469699303	0.074,0.105,0.121	0.127,0.135,0.206	-0.056
8557	ENSG00000130734.10	ATG4D	chr19	+	10546838	10547075	10546838	10547071	10547188	10547253	8557	24,19,19	6,2,1	31,13,16	2,4,4	103	99	0.703730102823	1.0	0.794,0.901,0.948	0.937,0.758,0.794	0.051
8558	ENSG00000130734.10	ATG4D	chr19	+	10546838	10547082	10546838	10547071	10547188	10547253	8558	41,29,29	6,2,1	51,26,29	2,4,4	110	99	0.876635325727	1.0	0.86,0.929,0.963	0.958,0.854,0.867	0.024
8559	ENSG00000130734.10	ATG4D	chr19	+	10546838	10547115	10546838	10547071	10547188	10547253	8559	148,81,77	6,2,1	158,110,112	2,4,4	143	99	0.927709774141	1.0	0.945,0.966,0.982	0.982,0.95,0.951	0.003
8560	ENSG00000130734.10	ATG4D	chr19	+	10546838	10547082	10546838	10547075	10547188	10547253	8560	17,10,12	0,0,2	20,13,13	0,0,0	106	99	1	1.0	1.0,1.0,0.849	1.0,1.0,1.0	-0.05
8561	ENSG00000130734.10	ATG4D	chr19	+	10546838	10547115	10546838	10547075	10547188	10547253	8561	124,62,60	0,0,2	127,97,96	0,0,0	139	99	1	1.0	1.0,1.0,0.955	1.0,1.0,1.0	-0.015
8562	ENSG00000130734.10	ATG4D	chr19	+	10546838	10547115	10546838	10547082	10547188	10547253	8562	109,52,48	2,0,0	108,85,84	1,1,1	132	99	1	1.0	0.976,1.0,1.0	0.988,0.985,0.984	0.006
8563	ENSG00000130734.10	ATG4D	chr19	+	10546838	10547115	10546838	10547071	10548903	10549034	8563	91,55,57	0,1,0	96,67,64	0,0,1	143	99	1	1.0	1.0,0.974,1.0	1.0,1.0,0.978	-0.001
8564	ENSG00000130734.10	ATG4D	chr19	+	10546838	10547253	10546838	10547071	10548903	10549034	8564	186,104,108	0,1,0	148,118,121	0,0,1	281	99	1	1.0	1.0,0.973,1.0	1.0,1.0,0.977	-0.001
8565	ENSG00000130734.10	ATG4D	chr19	+	10546838	10547253	10546838	10547115	10548903	10549034	8565	95,51,52	0,2,1	52,51,57	0,0,0	237	99	0.525826247174	1.0	1.0,0.914,0.956	1.0,1.0,1.0	-0.043
8566	ENSG00000172671.20	ZFAND4	chr10	-	45672271	45672762	45672678	45672762	45663541	45663842	8566	78,39,29	1,2,0	64,30,54	0,0,0	506	99	0.824846225477	1.0	0.939,0.792,1.0	1.0,1.0,1.0	-0.09
8567	ENSG00000103248.19	MTHFSD	chr16	-	86551972	86552146	86552032	86552146	86548463	86548577	8567	4,0,2	77,25,16	0,1,0	26,27,18	159	99	0.728793566911	1.0	0.031,0.0,0.072	0.0,0.023,0.0	0.027
8568	ENSG00000103248.19	MTHFSD	chr16	-	86555168	86555235	86555172	86555235	86554644	86554748	8568	5,1,2	0,0,1	3,0,1	0,0,0	103	99	1	1.0	1.0,1.0,0.658	1.0,NA,1.0	-0.114
8570	ENSG00000181038.14	METTL23	chr17	+	76726829	76727213	76726829	76726879	76729689	76729794	8570	143,51,51	0,0,1	108,95,93	0,0,1	433	99	1	1.0	1.0,1.0,0.921	1.0,1.0,0.955	-0.011
8571	ENSG00000181038.14	METTL23	chr17	+	76733292	76733381	76733292	76733377	76733520	76733880	8571	0,1,0	80,32,27	0,1,4	74,50,68	103	99	0.498613792758	1.0	0.0,0.029,0.0	0.0,0.019,0.054	-0.015
8575	ENSG00000128805.15	ARHGAP22	chr10	-	48455001	48455134	48455053	48455134	48453303	48453425	8575	19,6,3	2,0,0	7,5,3	2,0,0	151	99	1	1.0	0.862,1.0,1.0	0.696,1.0,1.0	0.055
8576	ENSG00000128805.15	ARHGAP22	chr10	-	48455001	48455134	48455053	48455134	48454087	48454161	8576	62,27,22	10,4,3	47,32,14	5,2,2	151	99	0.19756803972	1.0	0.803,0.816,0.828	0.86,0.913,0.821	-0.049
8577	ENSG00000128805.15	ARHGAP22	chr10	-	48479587	48479764	48479635	48479764	48455001	48455134	8577	8,1,3	0,0,0	12,6,5	1,0,0	147	99	1	1.0	1.0,1.0,1.0	0.89,1.0,1.0	0.037
8578	ENSG00000128805.15	ARHGAP22	chr10	-	48479587	48479764	48479635	48479764	48459683	48459891	8578	14,5,5	0,0,1	19,10,9	0,0,0	147	99	1	1.0	1.0,1.0,0.771	1.0,1.0,1.0	-0.076
8580	ENSG00000078114.19	NEBL	chr10	-	20817597	20817692	20817599	20817692	20815624	20815717	8580	0,0,2	9,4,3	0,0,0	0,0,1	101	99	1	1.0	0.0,0.0,0.395	NA,NA,0.0	0.132
8581	ENSG00000078114.19	NEBL	chr10	-	20818703	20819516	20819423	20819516	20817599	20817692	8581	19,9,5	5,1,5	6,2,2	1,1,4	819	99	0.203957436671	1.0	0.315,0.521,0.108	0.42,0.195,0.057	0.091
8582	ENSG00000078114.19	NEBL	chr10	-	20960088	20961779	20961671	20961779	20959923	20959999	8582	9,9,15	0,0,0	5,0,3	0,0,1	1682	99	1	1.0	1.0,1.0,1.0	1.0,NA,0.15	0.425
8583	ENSG00000129484.14	PARP2	chr14	+	20344931	20345126	20344931	20345087	20345393	20345464	8583	273,104,110	88,35,25	142,84,96	48,24,37	138	99	0.506255707293	1.0	0.69,0.681,0.759	0.68,0.715,0.651	0.028
8585	ENSG00000170322.15	NFRKB	chr11	-	129893292	129893385	129893296	129893385	129892714	129892870	8585	0,0,1	3,0,3	0,2,2	9,3,4	103	99	1	1.0	0.0,NA,0.243	0.0,0.391,0.325	-0.117
8586	ENSG00000170322.15	NFRKB	chr11	-	129893292	129893385	129893296	129893385	129893061	129893152	8586	0,0,0	2,0,0	0,2,0	0,0,0	103	99	1	1.0	0.0,NA,NA	NA,1.0,NA	-1.0
8587	ENSG00000198964.14	SGMS1	chr10	-	50341216	50341434	50341299	50341434	50340386	50340464	8587	2,0,2	0,0,1	3,1,0	0,0,0	182	99	1	1.0	1.0,NA,0.521	1.0,1.0,NA	-0.24
8589	ENSG00000135473.16	PAN2	chr12	-	56322614	56323209	56323061	56323209	56319863	56320021	8589	148,66,61	0,0,0	99,88,85	0,1,0	546	99	1	1.0	1.0,1.0,1.0	1.0,0.941,1.0	0.02
8590	ENSG00000135473.16	PAN2	chr12	-	56324036	56324182	56324048	56324182	56323806	56323913	8590	0,0,1	8,1,2	1,1,3	4,2,4	111	99	0.00558728417167	0.15739666572359726	0.0,0.0,0.308	0.182,0.308,0.401	-0.194
8591	ENSG00000114439.19	BBX	chr3	+	107645835	107646087	107645835	107645909	107710451	107710622	8591	1,0,0	104,40,36	1,0,1	66,36,51	277	99	1	1.0	0.003,0.0,0.0	0.005,0.0,0.007	-0.003
8596	ENSG00000122140.12	MRPS2	chr9	+	135500997	135501326	135500997	135501123	135501843	135501973	8596	30,17,20	1346,640,544	25,16,20	784,493,500	302	99	0.81623219261	1.0	0.007,0.009,0.012	0.01,0.011,0.013	-0.002
8597	ENSG00000198093.11	ZNF649	chr19	-	51899797	51900294	51900092	51900294	51896851	51896978	8597	10,7,2	143,57,43	9,1,2	57,30,46	394	99	0.808967944758	1.0	0.017,0.03,0.012	0.038,0.008,0.011	0.001
8598	ENSG00000174744.14	BRMS1	chr11	-	66341205	66341333	66341212	66341333	66340773	66340870	8598	142,63,76	1,0,0	63,33,45	0,0,0	106	99	1	1.0	0.993,1.0,1.0	1.0,1.0,1.0	-0.002
8599	ENSG00000174744.14	BRMS1	chr11	-	66341205	66341333	66341212	66341333	66340966	66341046	8599	825,492,427	2,2,2	427,239,279	1,1,0	106	99	1	1.0	0.997,0.996,0.995	0.997,0.996,1.0	-0.002
8600	ENSG00000151150.22	ANK3	chr10	-	60080536	60080618	60080572	60080618	60067934	60068009	8600	43,14,12	1,0,0	37,38,30	0,1,0	135	99	1	1.0	0.969,1.0,1.0	1.0,0.965,1.0	0.001
8602	ENSG00000271171.3	LINC00904	chr19	-	34904150	34904752	34904658	34904752	34902964	34903083	8602	0,1,0	1,0,0	0,0,0	0,0,1	607	99	1	1.0	0.0,1.0,NA	NA,NA,0.0	0.5
8605	ENSG00000197905.10	TEAD4	chr12	+	2959947	2960353	2959947	2960196	3011003	3011068	8605	2,3,2	1,0,0	4,1,1	0,0,0	256	99	1	1.0	0.436,1.0,1.0	1.0,1.0,1.0	-0.188
8606	ENSG00000197905.10	TEAD4	chr12	+	2959947	2960353	2959947	2960040	3037967	3038108	8606	14,19,7	0,1,0	14,11,7	0,0,0	412	99	1	1.0	1.0,0.82,1.0	1.0,1.0,1.0	-0.06
8607	ENSG00000165490.13	DDIAS	chr11	+	82913956	82914170	82913956	82914031	82914722	82914851	8607	26,11,25	2,0,1	10,9,16	1,0,1	238	99	0.557101730899	1.0	0.844,1.0,0.912	0.806,1.0,0.869	0.027
8608	ENSG00000228065.12	LINC01515	chr10	+	65570509	65570759	65570509	65570545	65571424	65571579	8608	68,22,20	3,1,0	77,36,52	7,5,3	313	99	0.014269908534	0.3058142759067518	0.878,0.874,1.0	0.777,0.695,0.846	0.145
8612	ENSG00000114744.9	COMMD2	chr3	-	149751322	149751485	149751402	149751485	149750677	149750851	8612	4,7,3	64,49,44	3,2,0	40,34,36	179	99	0.0645485296733	0.8167439876688827	0.033,0.073,0.036	0.04,0.032,0.0	0.023
8613	ENSG00000165480.16	SKA3	chr13	-	21176347	21176551	21176374	21176551	21155692	21155811	8613	17,14,14	1,0,4	5,6,7	0,1,0	126	99	0.0591887932626	0.7733718527884667	0.93,1.0,0.733	1.0,0.825,1.0	-0.054
8614	ENSG00000096746.18	HNRNPH3	chr10	+	68337198	68338687	68337198	68337333	68339139	68339226	8614	3199,1251,1203	6,20,14	2382,1410,1516	3,4,5	1453	99	7.37035909794e-05	0.005621830559523469	0.973,0.81,0.854	0.982,0.96,0.954	-0.086
8615	ENSG00000096746.18	HNRNPH3	chr10	+	68338502	68338687	68338502	68338642	68339139	68339226	8615	1092,362,368	644,360,331	801,424,504	431,279,302	144	99	0.0212576404477	0.3951045934980135	0.538,0.409,0.433	0.561,0.511,0.534	-0.075
8618	ENSG00000165730.16	STOX1	chr10	+	68884259	68886618	68884259	68884459	68892588	68893060	8618	855,244,216	8,1,1	609,356,478	3,1,1	2258	99	0.101610257441	1.0	0.824,0.915,0.904	0.899,0.94,0.954	-0.05
8623	ENSG00000198954.9	KIFBP	chr10	+	68988802	68989258	68988802	68989212	69000423	69000522	8623	326,155,169	1,2,2	205,118,153	1,0,0	145	99	1	1.0	0.996,0.981,0.983	0.993,1.0,1.0	-0.011
8625	ENSG00000198954.9	KIFBP	chr10	+	69005731	69007751	69005731	69005915	69008840	69008925	8625	111,51,38	226,113,85	80,62,66	93,58,73	1935	99	1.03008213936e-05	0.0011809423508608147	0.025,0.023,0.022	0.042,0.052,0.044	-0.023
8627	ENSG00000088247.19	KHSRP	chr19	-	6415533	6415734	6415608	6415734	6415379	6415457	8627	5176,2502,2230	179,67,47	3176,2175,2332	156,154,115	174	99	3.1992088978e-09	1.1418459455704472e-06	0.943,0.955,0.964	0.921,0.889,0.92	0.044
8640	ENSG00000025434.19	NR1H3	chr11	+	47261546	47262018	47261546	47261726	47267912	47268026	8640	79,42,39	1,0,0	50,51,60	0,0,0	391	99	1	1.0	0.952,1.0,1.0	1.0,1.0,1.0	-0.016
8641	ENSG00000145819.18	ARHGAP26	chr5	+	143014079	143014293	143014079	143014116	143037195	143037261	8641	0,0,0	20,14,10	1,1,0	13,4,13	276	99	1	1.0	0.0,0.0,0.0	0.027,0.082,0.0	-0.036
8642	ENSG00000145819.18	ARHGAP26	chr5	+	143207197	143207473	143207197	143207308	143213996	143214088	8642	4,4,2	13,6,3	7,1,7	13,3,1	264	99	0.293405622542	1.0	0.103,0.2,0.2	0.168,0.111,0.724	-0.167
8643	ENSG00000123415.16	SMUG1	chr12	-	54188510	54188596	54188514	54188596	54183655	54183959	8643	1,0,1	3,0,0	1,0,0	3,0,0	103	99	1	1.0	0.243,NA,1.0	0.243,NA,NA	0.378
8644	ENSG00000123415.16	SMUG1	chr12	-	54188514	54188957	54188725	54188957	54187818	54187902	8644	30,7,6	1,0,0	13,13,14	1,0,0	310	99	1	1.0	0.905,1.0,1.0	0.806,1.0,1.0	0.033
8645	ENSG00000123415.16	SMUG1	chr12	-	54188510	54188596	54188514	54188596	54187818	54187905	8645	1,0,1	2,0,0	2,0,0	1,1,0	103	99	1	1.0	0.325,NA,1.0	0.658,0.0,NA	0.333
8646	ENSG00000123415.16	SMUG1	chr12	-	54188676	54188957	54188725	54188957	54187818	54187905	8646	17,1,1	0,0,0	8,6,7	0,2,2	148	99	0.0925084160899	1.0	1.0,1.0,1.0	1.0,0.667,0.701	0.211
8647	ENSG00000122884.13	P4HA1	chr10	-	73030266	73030370	73030270	73030370	73016845	73016895	8647	220,71,68	0,2,0	96,52,62	0,0,0	103	99	1	1.0	1.0,0.972,1.0	1.0,1.0,1.0	-0.009
8649	ENSG00000205707.11	ETFRF1	chr12	+	25203724	25203832	25203724	25203823	25203919	25204007	8649	11,6,2	0,1,0	4,2,1	0,0,0	108	99	1	1.0	1.0,0.846,1.0	1.0,1.0,1.0	-0.051
8650	ENSG00000105677.12	TMEM147	chr19	+	35546671	35547029	35546671	35546808	35547118	35547240	8650	756,350,340	11,3,3	378,257,271	19,11,8	320	99	8.15679183841e-06	0.000985929410934714	0.955,0.973,0.972	0.86,0.878,0.913	0.083
8655	ENSG00000179818.16	PCBP1-AS1	chr2	-	69964230	69964427	69964368	69964427	69963281	69963500	8655	4,3,0	0,0,0	0,0,2	0,1,0	237	99	1	1.0	1.0,1.0,NA	NA,0.0,1.0	0.5
8657	ENSG00000179818.16	PCBP1-AS1	chr2	-	70055655	70055910	70055713	70055910	70051202	70051305	8657	3,2,0	2,4,0	2,2,0	1,0,0	157	99	1	1.0	0.486,0.24,NA	0.558,1.0,NA	-0.416
8658	ENSG00000179818.16	PCBP1-AS1	chr2	-	70083506	70083687	70083537	70083687	70051202	70051305	8658	11,7,7	8,1,1	6,7,8	1,1,2	130	99	0.247393532123	1.0	0.512,0.842,0.842	0.82,0.842,0.753	-0.073
8659	ENSG00000179818.16	PCBP1-AS1	chr2	-	70055655	70055910	70055713	70055910	70053730	70053792	8659	3,1,1	8,0,0	2,2,0	0,0,1	157	99	0.127317254399	1.0	0.191,1.0,1.0	1.0,1.0,0.0	0.064
8660	ENSG00000179818.16	PCBP1-AS1	chr2	-	70055655	70055910	70055713	70055910	70053730	70053815	8660	3,1,0	1,1,0	2,2,0	0,0,0	157	99	1	1.0	0.654,0.387,NA	1.0,1.0,NA	-0.48
8661	ENSG00000179818.16	PCBP1-AS1	chr2	-	70083506	70083687	70083537	70083687	70055713	70055910	8661	10,1,1	3,1,1	0,1,4	0,0,0	130	99	1	1.0	0.717,0.432,0.432	NA,1.0,1.0	-0.473
8662	ENSG00000179818.16	PCBP1-AS1	chr2	-	70083506	70083687	70083537	70083687	70059642	70059680	8662	11,3,3	6,3,1	3,2,5	6,4,2	130	99	0.230765082064	1.0	0.583,0.432,0.696	0.276,0.276,0.656	0.168
8664	ENSG00000179818.16	PCBP1-AS1	chr2	-	70085815	70086267	70086123	70086267	70085546	70085624	8664	63,27,19	0,0,1	36,32,19	0,0,0	407	99	1	1.0	1.0,1.0,0.822	1.0,1.0,1.0	-0.059
8667	ENSG00000179818.16	PCBP1-AS1	chr2	-	70085815	70086273	70086251	70086273	70085546	70085624	8667	78,31,23	3,0,0	43,38,29	0,1,1	535	99	0.908943392093	1.0	0.828,1.0,1.0	1.0,0.875,0.843	0.037
8668	ENSG00000179818.16	PCBP1-AS1	chr2	-	70086054	70086269	70086123	70086269	70085546	70085624	8668	2,4,0	0,0,1	4,6,3	0,0,0	168	99	1	1.0	1.0,1.0,0.0	1.0,1.0,1.0	-0.333
8670	ENSG00000179818.16	PCBP1-AS1	chr2	-	70086054	70086273	70086251	70086273	70085546	70085624	8670	17,8,4	3,0,0	11,12,13	0,1,1	296	99	0.598490870558	1.0	0.655,1.0,1.0	1.0,0.801,0.813	0.014
8672	ENSG00000179818.16	PCBP1-AS1	chr2	-	70086123	70086273	70086251	70086273	70085546	70085624	8672	15,4,5	3,0,0	7,6,10	0,1,1	227	99	0.52911639279	1.0	0.686,1.0,1.0	1.0,0.724,0.813	0.05
8673	ENSG00000179818.16	PCBP1-AS1	chr2	-	70086221	70086273	70086251	70086273	70085546	70085624	8673	1,0,0	3,0,0	0,0,1	0,1,1	129	99	1	1.0	0.204,NA,NA	NA,0.0,0.434	-0.013
8675	ENSG00000289685.1	MRPS5	chr2	-	95100836	95104730	95104639	95104730	95100473	95100536	8675	994,427,358	2,0,0	837,468,570	0,0,1	3902	99	1	1.0	0.927,1.0,1.0	1.0,1.0,0.935	-0.003
8676	ENSG00000289685.1	MRPS5	chr2	-	95108174	95108408	95108253	95108408	95106422	95106457	8676	1101,408,373	21,3,2	659,487,458	13,12,12	178	99	0.0430527340722	0.6337798008379543	0.967,0.987,0.99	0.966,0.958,0.955	0.022
8677	ENSG00000138326.21	RPS24	chr10	+	78037964	78037993	78037964	78037982	78040203	78040225	8677	0,0,0	10,2,3	1,0,0	2,3,4	110	99	1	1.0	0.0,0.0,0.0	0.31,0.0,0.0	-0.103
8678	ENSG00000108179.14	PPIF	chr10	+	79351486	79351714	79351486	79351583	79352316	79352392	8678	36,43,27	882,512,393	15,14,4	484,282,326	230	99	0.000518541115019	0.02594969048216115	0.017,0.035,0.029	0.013,0.021,0.005	0.014
8680	ENSG00000010219.14	DYRK4	chr12	+	4590329	4590554	4590329	4590440	4591159	4591298	8680	3,2,2	0,0,4	1,0,1	0,1,0	213	99	0.220039352885	1.0	1.0,1.0,0.189	1.0,0.0,1.0	0.063
8682	ENSG00000197601.13	FAR1	chr11	+	13711927	13712055	13711927	13712046	13712965	13713033	8682	23,13,9	237,112,137	12,1,6	161,95,124	108	99	0.0177878889907	0.35210410667103686	0.082,0.096,0.057	0.064,0.01,0.042	0.04
8683	ENSG00000148672.10	GLUD1	chr10	-	87092464	87092654	87092581	87092654	87091570	87091623	8683	2,0,0	1,0,0	0,2,4	2,0,1	216	99	1	1.0	0.478,NA,NA	0.0,1.0,0.647	-0.071
8684	ENSG00000109861.17	CTSC	chr11	-	88312387	88312554	88312426	88312554	88309162	88309318	8684	242,110,87	0,1,0	127,67,79	0,0,0	138	99	1	1.0	1.0,0.987,1.0	1.0,1.0,1.0	-0.004
8685	ENSG00000109861.17	CTSC	chr11	-	88312387	88312554	88312449	88312554	88309162	88309318	8685	303,126,110	3,3,0	150,89,107	2,0,3	161	99	0.853515840316	1.0	0.984,0.963,1.0	0.979,1.0,0.956	0.004
8686	ENSG00000109861.17	CTSC	chr11	-	88312426	88312554	88312449	88312554	88309162	88309318	8686	61,17,23	3,3,0	23,22,28	2,0,3	122	99	0.807742617991	1.0	0.943,0.821,1.0	0.903,1.0,0.883	-0.007
8688	ENSG00000109861.17	CTSC	chr11	-	88337172	88337736	88337500	88337736	88334936	88335082	8688	12,1,3	148,62,52	5,7,1	99,54,66	427	99	1	1.0	0.018,0.004,0.013	0.012,0.029,0.004	-0.003
8689	ENSG00000109861.17	CTSC	chr11	-	88337546	88337723	88337707	88337723	88334936	88335082	8689	211,75,97	1,0,0	134,62,82	0,0,0	260	99	1	1.0	0.988,1.0,1.0	1.0,1.0,1.0	-0.004
8690	ENSG00000136731.13	UGGT1	chr2	+	128091199	128091415	128091199	128091382	128097428	128097564	8690	45,13,8	9,7,9	20,11,7	9,1,5	132	99	0.649684699901	1.0	0.789,0.582,0.4	0.625,0.892,0.512	-0.086
8691	ENSG00000136731.13	UGGT1	chr2	+	128091199	128091415	128091199	128091382	128103931	128104014	8691	10,2,3	0,1,0	6,1,1	0,0,0	132	99	1	1.0	1.0,0.6,1.0	1.0,1.0,1.0	-0.133
8692	ENSG00000181929.13	PRKAG1	chr12	-	49018523	49018748	49018731	49018748	49013061	49013110	8692	2,1,3	43,10,7	2,3,1	16,12,9	307	99	0.622504066216	1.0	0.015,0.031,0.121	0.039,0.075,0.035	0.006
8693	ENSG00000204186.10	ZDBF2	chr2	+	206275009	206275180	206275009	206275079	206279539	206279592	8693	7,2,1	2,0,0	4,1,0	0,0,2	200	99	0.273754980915	1.0	0.634,1.0,1.0	1.0,1.0,0.0	0.211
8694	ENSG00000173442.13	EHBP1L1	chr11	+	65581210	65581373	65581210	65581251	65581538	65583765	8694	41,5,6	0,0,0	53,36,47	0,0,1	221	99	1	1.0	1.0,1.0,1.0	1.0,1.0,0.955	0.015
8695	ENSG00000173442.13	EHBP1L1	chr11	+	65581210	65581373	65581210	65581251	65584240	65584398	8695	26,6,2	0,2,0	22,28,26	0,0,0	221	99	1	1.0	1.0,0.573,1.0	1.0,1.0,1.0	-0.142
8699	ENSG00000154914.17	USP43	chr17	+	9701351	9701700	9701351	9701685	9709955	9710114	8699	8,8,4	4,0,3	6,10,5	4,8,1	114	99	0.290709194768	1.0	0.635,1.0,0.537	0.566,0.521,0.813	0.091
8700	ENSG00000125656.11	CLPP	chr19	+	6362445	6362542	6362445	6362525	6364451	6364639	8700	755,400,382	1,0,0	452,305,287	0,0,0	116	99	1	1.0	0.998,1.0,1.0	1.0,1.0,1.0	-0.001
8701	ENSG00000119912.18	IDE	chr10	-	92468878	92470345	92470253	92470345	92465675	92465843	8701	418,176,171	1,0,0	151,112,71	0,0,0	1474	99	1	1.0	0.966,1.0,1.0	1.0,1.0,1.0	-0.011
8702	ENSG00000119912.18	IDE	chr10	-	92507574	92508205	92508112	92508205	92506441	92506522	8702	296,111,114	1,0,0	98,63,52	2,1,1	637	99	0.0497707887938	0.6965092243882526	0.979,1.0,1.0	0.884,0.907,0.89	0.099
8704	ENSG00000147044.23	CASK	chrX	-	41853096	41853227	41853114	41853227	41787177	41787283	8704	19,7,6	140,50,69	10,9,0	93,50,77	117	99	0.219932309419	1.0	0.103,0.106,0.069	0.083,0.132,0.0	0.021
8710	ENSG00000108231.14	LGI1	chr10	+	93790098	93790233	93790098	93790170	93792742	93792912	8710	2,2,0	3,0,0	2,0,0	1,0,0	162	99	1	1.0	0.289,1.0,NA	0.55,NA,NA	0.094
8711	ENSG00000149311.20	ATM	chr11	+	108246963	108247136	108246963	108247127	108248932	108249102	8711	1,1,0	35,16,3	2,1,1	20,11,8	108	99	1	1.0	0.026,0.054,0.0	0.084,0.077,0.103	-0.061
8712	ENSG00000149311.20	ATM	chr11	+	108294926	108296393	108294926	108295059	108297286	108297382	8712	145,52,35	44,18,23	123,62,84	24,5,15	1433	99	0.00136900767357	0.05519862220868457	0.185,0.166,0.095	0.261,0.461,0.279	-0.185
8713	ENSG00000125386.16	FAM193A	chr4	+	2694945	2695129	2694945	2695082	2696362	2696593	8713	187,70,53	1,0,1	110,54,85	1,0,1	146	99	1	1.0	0.992,1.0,0.973	0.987,1.0,0.983	-0.002
8714	ENSG00000125386.16	FAM193A	chr4	+	2694945	2695142	2694945	2695082	2696362	2696593	8714	54,21,15	1,0,1	33,12,17	1,0,1	159	99	1	1.0	0.971,1.0,0.903	0.954,1.0,0.914	0.002
8715	ENSG00000125386.16	FAM193A	chr4	+	2694945	2695142	2694945	2695129	2696362	2696593	8715	5,0,2	138,49,40	2,0,2	79,42,70	112	99	0.346150725537	1.0	0.031,0.0,0.042	0.022,0.0,0.025	0.009
8718	ENSG00000059573.9	ALDH18A1	chr10	-	95633490	95633649	95633496	95633649	95632958	95633049	8718	544,263,207	84,39,28	384,227,209	47,25,38	105	99	0.540508120596	1.0	0.859,0.864,0.875	0.885,0.895,0.838	-0.007
8719	ENSG00000226688.8	ENTPD1-AS1	chr10	-	95907662	95907903	95907777	95907903	95904829	95904938	8719	187,80,83	14,0,0	120,60,84	13,4,2	214	99	0.0888970007289	0.9991801035580731	0.861,1.0,1.0	0.81,0.874,0.951	0.075
8720	ENSG00000213390.11	ARHGAP19	chr10	-	97265859	97266125	97266078	97266125	97264825	97264906	8720	269,123,108	3,2,2	204,117,139	0,1,0	318	99	0.101264597987	1.0	0.965,0.95,0.944	1.0,0.973,1.0	-0.038
8721	ENSG00000052749.14	RRP12	chr10	-	97370922	97372166	97372072	97372166	97370715	97370796	8721	389,325,273	0,2,0	172,133,142	0,0,0	1249	99	1	1.0	1.0,0.928,1.0	1.0,1.0,1.0	-0.024
8723	ENSG00000171311.13	EXOSC1	chr10	-	97438662	97438703	97438669	97438703	97437699	97437750	8723	3,11,4	205,80,69	6,4,4	79,57,56	106	99	0.539586244042	1.0	0.013,0.114,0.051	0.066,0.062,0.063	-0.004
8724	ENSG00000155256.18	ZFYVE27	chr10	+	97737127	97737325	97737127	97737321	97738476	97738674	8724	6,4,4	44,37,17	6,8,4	33,14,24	103	99	0.168321460186	1.0	0.116,0.094,0.184	0.149,0.355,0.138	-0.083
8725	ENSG00000155256.18	ZFYVE27	chr10	+	97737127	97737325	97737127	97737321	97743093	97743164	8725	0,0,1	1,4,1	0,1,0	0,1,1	103	99	1	1.0	0.0,0.0,0.49	NA,0.49,0.0	-0.082
8726	ENSG00000155256.18	ZFYVE27	chr10	+	97738476	97738674	97738476	97738649	97743093	97743164	8726	31,17,12	1,0,0	13,8,15	2,0,0	124	99	1	1.0	0.961,1.0,1.0	0.838,1.0,1.0	0.041
8727	ENSG00000155256.18	ZFYVE27	chr10	+	97738476	97738674	97738476	97738649	97744728	97744915	8727	19,17,8	2,0,1	12,4,7	0,0,0	124	99	0.646769848471	1.0	0.884,1.0,0.865	1.0,1.0,1.0	-0.084
8729	ENSG00000155561.15	NUP205	chr7	+	135644894	135645018	135644894	135644978	135645467	135645596	8729	538,197,165	0,0,0	275,118,171	0,0,1	139	99	1	1.0	1.0,1.0,1.0	1.0,1.0,0.992	0.003
8731	ENSG00000107521.20	HPS1	chr10	-	98433939	98434091	98433982	98434091	98430570	98430670	8731	22,23,20	1,4,3	14,5,7	1,1,2	142	99	0.673436927069	1.0	0.939,0.8,0.823	0.907,0.777,0.709	0.056
8732	ENSG00000107521.20	HPS1	chr10	-	98433939	98434091	98433982	98434091	98431130	98431291	8732	30,21,17	59,25,16	14,5,10	26,11,25	142	99	0.128174358354	1.0	0.262,0.369,0.426	0.273,0.241,0.218	0.108
8735	ENSG00000228649.10	SNHG26	chr7	+	22858570	22858976	22858570	22858830	22860546	22860638	8735	8,7,0	0,0,2	2,2,0	1,0,0	245	99	1	1.0	1.0,1.0,0.0	0.447,1.0,NA	-0.057
8736	ENSG00000196517.13	SLC6A9	chr1	-	44010725	44010882	44010808	44010882	44009964	44010096	8736	29,12,7	3,2,1	23,14,18	0,1,1	182	99	1	1.0	0.84,0.765,0.792	1.0,0.884,0.907	-0.131
8737	ENSG00000136104.21	RNASEH2B	chr13	+	50956357	50956441	50956357	50956421	50969931	50970433	8737	43,11,7	1,1,0	13,8,13	1,0,0	119	99	1	1.0	0.973,0.901,1.0	0.915,1.0,1.0	-0.014
8738	ENSG00000255339.6	ENSG00000255339	chr10	-	100529365	100529506	100529379	100529506	100526974	100527074	8738	83,49,27	2409,1047,907	58,43,40	1403,813,981	113	99	0.204745065034	1.0	0.029,0.039,0.025	0.035,0.044,0.034	-0.007
8740	ENSG00000055950.17	MRPL43	chr10	-	100983947	100984074	100984033	100984074	100983754	100983817	8740	7,2,2	2,0,0	11,6,2	1,0,0	185	99	1	1.0	0.652,1.0,1.0	0.855,1.0,1.0	-0.068
8741	ENSG00000055950.17	MRPL43	chr10	-	100986686	100986975	100986748	100986975	100983754	100983817	8741	571,224,197	21,6,3	360,198,251	0,5,7	161	99	0.0234928626146	0.42263693357021487	0.944,0.958,0.976	1.0,0.961,0.957	-0.013
8742	ENSG00000055950.17	MRPL43	chr10	-	100986686	100986975	100986748	100986975	100984033	100984074	8742	556,220,188	3,0,0	362,199,254	1,0,1	161	99	1	1.0	0.991,1.0,1.0	0.996,1.0,0.994	0.0
8743	ENSG00000095539.15	SEMA4G	chr10	+	100980821	100980997	100980821	100980982	100981167	100981229	8743	8,1,1	9,4,5	16,6,8	9,5,4	114	99	0.0144531218509	0.3089293553588134	0.436,0.178,0.148	0.607,0.51,0.635	-0.33
8744	ENSG00000107815.10	TWNK	chr10	+	100990435	100990663	100990435	100990543	100990868	100991010	8744	31,23,25	154,103,70	23,11,13	69,48,53	219	99	0.676393583566	1.0	0.083,0.092,0.139	0.131,0.094,0.1	-0.004
8745	ENSG00000107815.10	TWNK	chr10	+	100990868	100991054	100990868	100991010	100993189	100994401	8745	65,72,68	216,94,99	27,23,38	84,68,72	143	99	0.138298378745	1.0	0.172,0.347,0.322	0.182,0.19,0.268	0.067
8747	ENSG00000120029.13	ARMH3	chr10	-	102032932	102033172	102033025	102033172	102029447	102029745	8747	7,2,0	62,41,35	4,6,4	33,14,12	192	99	0.00464265547729	0.1375454852563137	0.055,0.025,0.0	0.059,0.181,0.147	-0.102
8748	ENSG00000166197.17	NOLC1	chr10	+	102159192	102159338	102159192	102159308	102159432	102159568	8748	195,121,85	1054,557,488	114,60,63	489,342,322	129	99	0.656860035316	1.0	0.124,0.143,0.118	0.152,0.119,0.131	-0.006
8751	ENSG00000148835.12	TAF5	chr10	+	103367989	103368567	103367989	103368548	103373357	103373595	8751	1,1,0	106,38,41	0,0,1	61,32,43	118	99	1	1.0	0.008,0.022,0.0	0.0,0.0,0.019	0.004
8753	ENSG00000213341.11	CHUK	chr10	-	100193297	100193431	100193388	100193431	100190868	100190968	8753	333,183,158	0,0,0	143,98,88	0,0,1	190	99	1	1.0	1.0,1.0,1.0	1.0,1.0,0.979	0.007
8754	ENSG00000108039.18	XPNPEP1	chr10	-	109875527	109877867	109877789	109877867	109873366	109873427	8754	692,301,276	6,1,1	389,240,226	5,0,0	2361	99	0.580314776034	1.0	0.829,0.927,0.92	0.765,1.0,1.0	-0.03
8755	ENSG00000108039.18	XPNPEP1	chr10	-	109915010	109915099	109915022	109915099	109891721	109891826	8755	37,14,14	0,0,1	22,12,12	0,0,0	111	99	1	1.0	1.0,1.0,0.926	1.0,1.0,1.0	-0.025
8756	ENSG00000108039.18	XPNPEP1	chr10	-	109915010	109915099	109915022	109915099	109907690	109907815	8756	390,143,128	6,5,2	176,105,111	0,0,1	111	99	0.156059421274	1.0	0.983,0.962,0.983	1.0,1.0,0.99	-0.021
8757	ENSG00000105948.13	TTC26	chr7	+	139134654	139134792	139134654	139134721	139137846	139137939	8757	187,80,100	5,5,6	109,55,74	2,3,3	170	99	0.352064272872	1.0	0.956,0.903,0.907	0.969,0.914,0.935	-0.017
8758	ENSG00000125871.14	MGME1	chr20	+	17969800	17970370	17969800	17970130	17975683	17975903	8758	877,406,339	5,2,5	518,302,418	2,0,4	339	99	0.222601260142	1.0	0.981,0.983,0.952	0.987,1.0,0.968	-0.013
8759	ENSG00000146247.14	PHIP	chr6	-	78955612	78958600	78958474	78958600	78954813	78954963	8759	257,88,89	0,0,0	265,140,196	0,1,0	2961	99	1	1.0	1.0,1.0,1.0	1.0,0.824,1.0	0.059
8760	ENSG00000146247.14	PHIP	chr6	-	78955612	78958600	78958474	78958600	78955231	78955282	8760	339,114,115	0,0,0	300,159,209	0,0,1	2961	99	1	1.0	1.0,1.0,1.0	1.0,1.0,0.875	0.042
8762	ENSG00000023041.12	ZDHHC6	chr10	-	112433239	112434464	112434296	112434464	112432375	112432521	8762	771,265,223	0,0,1	359,221,214	0,0,0	1156	99	1	1.0	1.0,1.0,0.95	1.0,1.0,1.0	-0.017
8763	ENSG00000148737.17	TCF7L2	chr10	+	113143922	113144025	113143922	113144013	113146010	113146097	8763	164,61,66	15,7,7	107,64,78	13,3,5	111	99	0.527347753648	1.0	0.907,0.886,0.894	0.88,0.95,0.933	-0.025
8765	ENSG00000165806.21	CASP7	chr10	+	113725361	113725537	113725361	113725429	113726304	113726434	8765	407,169,130	1,0,0	238,123,140	0,0,0	207	99	1	1.0	0.995,1.0,1.0	1.0,1.0,1.0	-0.002
8768	ENSG00000175470.20	PPP2R2D	chr10	+	131940581	131940841	131940581	131940694	131943967	131944145	8768	16,5,2	116,89,106	10,13,17	66,57,53	246	99	6.34700128176e-05	0.005023558566795525	0.053,0.022,0.008	0.057,0.084,0.114	-0.057
8769	ENSG00000175470.20	PPP2R2D	chr10	+	131940581	131940841	131940581	131940694	131944094	131944145	8769	16,4,2	26,11,2	10,13,18	22,14,23	246	99	0.434302911782	1.0	0.198,0.128,0.287	0.155,0.272,0.24	-0.018
8770	ENSG00000115392.13	FANCL	chr2	-	58162865	58163074	58163028	58163074	58161521	58161638	8770	111,45,28	0,0,0	80,51,56	2,2,1	262	99	0.0780101521459	0.9216602877770708	1.0,1.0,1.0	0.938,0.906,0.955	0.067
8771	ENSG00000115392.13	FANCL	chr2	-	58162865	58163517	58163433	58163517	58161521	58161638	8771	167,70,45	3,3,1	121,82,83	6,2,0	667	99	0.710688728018	1.0	0.892,0.776,0.87	0.75,0.859,1.0	-0.024
8772	ENSG00000115392.13	FANCL	chr2	-	58162865	58165874	58165723	58165874	58161521	58161638	8772	352,129,92	1,0,0	325,191,223	0,0,0	2957	99	1	1.0	0.922,1.0,1.0	1.0,1.0,1.0	-0.026
8773	ENSG00000115392.13	FANCL	chr2	-	58163433	58165874	58165723	58165874	58161521	58161638	8773	199,69,53	1,0,0	216,118,142	0,0,0	2389	99	1	1.0	0.892,1.0,1.0	1.0,1.0,1.0	-0.036
8775	ENSG00000115392.13	FANCL	chr2	-	58198578	58198662	58198593	58198662	58162865	58165874	8775	46,12,9	32,21,21	27,13,14	21,11,22	114	99	0.488383270812	1.0	0.555,0.332,0.271	0.528,0.506,0.356	-0.077
8776	ENSG00000115392.13	FANCL	chr2	-	58163433	58165874	58165723	58165874	58163028	58163074	8776	292,102,88	1,0,1	275,157,189	0,5,0	2389	99	0.0569150774286	0.7528909525721063	0.924,1.0,0.785	1.0,0.565,1.0	0.048
8777	ENSG00000115392.13	FANCL	chr2	-	58188551	58188755	58188639	58188755	58165723	58165874	8777	11,7,9	1,1,0	19,14,16	1,0,1	187	99	1	1.0	0.853,0.787,1.0	0.91,1.0,0.894	-0.055
8778	ENSG00000115392.13	FANCL	chr2	-	58198578	58198662	58198593	58198662	58193783	58194273	8778	29,11,6	16,8,6	19,11,8	7,11,11	114	99	0.698812833976	1.0	0.612,0.544,0.465	0.702,0.465,0.387	0.022
8782	ENSG00000115392.13	FANCL	chr2	-	58226727	58229874	58229813	58229874	58221941	58222042	8782	131,44,50	1,0,0	85,39,50	10,4,11	3185	99	2.68162159145e-11	1.7741661278046316e-08	0.803,1.0,1.0	0.209,0.233,0.124	0.746
8784	ENSG00000165868.16	HSPA12A	chr10	-	116683790	116683962	116683831	116683962	116681790	116681877	8784	47,19,13	2,0,0	29,21,23	2,1,0	140	99	1	1.0	0.943,1.0,1.0	0.911,0.937,1.0	0.032
8785	ENSG00000169439.12	SDC2	chr8	+	96493812	96494331	96493812	96494043	96529192	96529271	8785	1775,591,564	1,1,0	1519,907,1111	1,3,6	387	99	0.945768175609	1.0	0.998,0.993,1.0	0.997,0.987,0.979	0.009
8786	ENSG00000137500.10	CCDC90B	chr11	-	83273950	83274740	83274638	83274740	83273792	83273864	8786	526,166,165	1,1,0	319,167,202	0,0,0	787	99	1	1.0	0.985,0.954,1.0	1.0,1.0,1.0	-0.02
8787	ENSG00000134900.12	TPP2	chr13	+	102664794	102664936	102664794	102664925	102667757	102667883	8787	14,3,5	9,4,0	6,3,5	8,3,3	110	99	0.274827254926	1.0	0.583,0.403,1.0	0.403,0.474,0.6	0.17
8788	ENSG00000134900.12	TPP2	chr13	+	102664794	102664936	102664794	102664925	102674282	102674490	8788	28,9,11	227,67,72	13,17,10	107,62,42	110	99	0.156272033272	1.0	0.1,0.108,0.121	0.099,0.198,0.176	-0.048
8789	ENSG00000197771.13	MCMBP	chr10	-	119843247	119843426	119843253	119843426	119842471	119842595	8789	111,48,38	249,116,78	78,39,43	139,87,107	105	99	0.673867511209	1.0	0.296,0.281,0.315	0.346,0.297,0.275	-0.009
8791	ENSG00000182196.14	ARL6IP4	chr12	+	122981128	122981299	122981128	122981266	122981570	122981879	8791	85,30,26	13,5,8	110,65,83	13,9,8	132	99	0.150902530409	1.0	0.831,0.818,0.709	0.864,0.844,0.886	-0.079
8792	ENSG00000182196.14	ARL6IP4	chr12	+	122981128	122981299	122981128	122981266	122981594	122981879	8792	313,88,60	327,78,65	280,180,251	257,174,145	132	99	0.128600703145	1.0	0.418,0.458,0.409	0.45,0.437,0.565	-0.056
8794	ENSG00000255624.4	C10orf88B	chr10	+	122880670	122880873	122880670	122880756	122881597	122881667	8794	5,2,4	19,11,12	7,3,4	13,10,8	216	99	0.236736111098	1.0	0.108,0.077,0.133	0.198,0.121,0.186	-0.062
8795	ENSG00000110025.13	SNX15	chr11	+	65032167	65032271	65032167	65032203	65032430	65032551	8795	12,6,8	190,68,82	9,10,0	85,48,61	167	99	0.637725116679	1.0	0.036,0.05,0.055	0.059,0.11,0.0	-0.009
8796	ENSG00000004399.13	PLXND1	chr3	-	129559612	129559783	129559619	129559783	129558427	129558575	8796	6,1,0	44,13,12	4,0,2	32,17,22	106	99	0.924956288782	1.0	0.113,0.067,0.0	0.105,0.0,0.078	-0.001
8797	ENSG00000203791.15	EEF1AKMT2	chr10	-	124789038	124789157	124789042	124789157	124765391	124765608	8797	24,7,7	1,0,0	15,6,9	0,0,0	103	99	1	1.0	0.958,1.0,1.0	1.0,1.0,1.0	-0.014
8798	ENSG00000203791.15	EEF1AKMT2	chr10	-	124789038	124789157	124789042	124789157	124774674	124774782	8798	36,26,14	72,34,26	35,26,23	32,17,8	103	99	0.000558282291947	0.02743051162497513	0.325,0.424,0.341	0.512,0.595,0.734	-0.25
8802	ENSG00000108001.16	EBF3	chr10	-	129873451	129873596	129873478	129873596	129848391	129848480	8802	10,17,9	34,6,10	9,7,14	14,15,12	126	99	0.71402641647	1.0	0.188,0.69,0.414	0.336,0.268,0.478	0.07
8803	ENSG00000108001.16	EBF3	chr10	-	129873451	129873596	129873478	129873596	129867781	129867912	8803	21,16,12	54,41,33	18,9,14	28,23,15	126	99	0.113092779019	1.0	0.234,0.235,0.222	0.336,0.235,0.423	-0.101
8804	ENSG00000130640.15	TUBGCP2	chr10	-	133285084	133285628	133285455	133285628	133283881	133284002	8804	528,173,130	1,0,0	305,174,197	0,0,3	470	99	1	1.0	0.991,1.0,1.0	1.0,1.0,0.933	0.019
8805	ENSG00000130640.15	TUBGCP2	chr10	-	133302758	133302980	133302791	133302980	133299984	133300113	8805	14,7,2	238,66,70	10,7,7	149,90,79	132	99	0.533871073215	1.0	0.042,0.074,0.021	0.048,0.055,0.062	-0.009
8806	ENSG00000148824.19	MTG1	chr10	+	133399528	133399653	133399528	133399619	133402148	133402773	8806	17,12,2	1,1,1	13,12,17	1,2,2	133	99	0.204461120223	1.0	0.927,0.899,0.598	0.906,0.817,0.864	-0.054
8807	ENSG00000174371.17	EXO1	chr1	+	241853357	241853481	241853357	241853472	241857344	241857482	8807	186,102,65	7,4,2	99,71,78	4,2,3	108	99	0.806076369164	1.0	0.961,0.959,0.968	0.958,0.97,0.96	0.0
8808	ENSG00000185101.13	ANO9	chr11	-	429473	429652	429569	429652	428721	428826	8808	0,1,0	1,0,0	0,0,0	1,1,1	195	99	1	1.0	0.0,1.0,NA	0.0,0.0,0.0	0.5
8809	ENSG00000111664.11	GNB3	chr12	+	6843631	6843698	6843631	6843695	6843776	6843978	8809	0,1,0	0,0,0	0,0,0	0,0,2	102	99	1	1.0	NA,1.0,NA	NA,NA,0.0	1.0
8811	ENSG00000070047.13	PHRF1	chr11	+	581491	581606	581491	581597	581961	582081	8811	282,120,115	72,24,26	144,91,113	54,23,34	108	99	0.0787405089746	0.9256216070190516	0.782,0.821,0.802	0.71,0.784,0.753	0.053
8812	ENSG00000070047.13	PHRF1	chr11	+	581491	581606	581491	581597	581964	582081	8812	103,44,48	16,7,7	47,32,36	5,9,5	108	99	0.966064674648	1.0	0.855,0.852,0.863	0.896,0.765,0.868	0.014
8816	ENSG00000177595.19	PIDD1	chr11	-	800332	800451	800383	800451	799814	800014	8816	35,13,21	3,4,6	24,15,35	0,2,0	150	99	4.63054365052e-05	0.0038502716028598494	0.885,0.682,0.698	1.0,0.832,1.0	-0.189
8817	ENSG00000177595.19	PIDD1	chr11	-	800332	800451	800383	800451	800130	800244	8817	86,36,31	6,5,5	73,52,83	8,11,9	150	99	0.391501253801	1.0	0.904,0.826,0.804	0.858,0.757,0.859	0.02
8818	ENSG00000177595.19	PIDD1	chr11	-	800984	801120	801001	801120	800761	800912	8818	27,5,5	4,0,1	21,11,15	7,3,2	116	99	0.100465767177	1.0	0.852,1.0,0.81	0.719,0.758,0.865	0.107
8819	ENSG00000177595.19	PIDD1	chr11	-	800984	801120	801017	801120	800761	800912	8819	36,7,7	0,0,2	23,21,27	3,0,0	132	99	0.840683034356	1.0	1.0,1.0,0.724	0.852,1.0,1.0	-0.043
8820	ENSG00000177595.19	PIDD1	chr11	-	801001	801120	801017	801120	800761	800912	8820	13,2,3	0,0,2	9,13,14	3,0,0	115	99	0.810086927627	1.0	1.0,1.0,0.564	0.721,1.0,1.0	-0.052
8821	ENSG00000214063.12	TSPAN4	chr11	+	862549	864352	862549	862741	864436	864511	8821	13,11,13	47,8,16	16,15,18	31,11,20	1710	99	0.1609472103	1.0	0.016,0.074,0.045	0.029,0.073,0.05	-0.006
8829	ENSG00000179195.16	ZNF664	chr12	+	123973218	123973352	123973218	123973303	123973885	123974553	8829	45,18,11	13,7,8	37,18,24	5,6,7	148	99	0.147237039681	1.0	0.698,0.632,0.479	0.832,0.667,0.696	-0.129
8830	ENSG00000177410.13	ZFAS1	chr20	+	49278641	49278738	49278641	49278716	49279103	49279208	8830	20,11,12	238,130,114	12,8,8	123,70,101	121	99	0.952170895771	1.0	0.064,0.065,0.079	0.074,0.086,0.061	-0.004
8832	ENSG00000167311.14	ART5	chr11	-	3639641	3640371	3639845	3640371	3639002	3639035	8832	25,12,10	0,0,0	44,33,47	1,0,1	303	99	1	1.0	1.0,1.0,1.0	0.935,1.0,0.939	0.042
8835	ENSG00000110713.17	NUP98	chr11	-	3760387	3760626	3760487	3760626	3753315	3753408	8835	2,2,0	112,71,43	3,4,2	61,54,55	199	99	0.258595278701	1.0	0.009,0.014,0.0	0.024,0.036,0.018	-0.018
8836	ENSG00000110713.17	NUP98	chr11	-	3760387	3760626	3760538	3760626	3753315	3753408	8836	49,24,23	391,145,147	28,18,21	212,95,110	250	99	0.558194700069	1.0	0.047,0.062,0.058	0.05,0.07,0.07	-0.008
8837	ENSG00000110713.17	NUP98	chr11	-	3760487	3760626	3760538	3760626	3753315	3753408	8837	159,93,66	391,145,147	86,68,74	212,95,110	150	99	0.2936731531	1.0	0.212,0.297,0.229	0.211,0.321,0.307	-0.034
8838	ENSG00000008311.16	AASS	chr7	-	122078861	122079712	122079596	122079712	122077837	122078014	8838	50,12,9	2,1,0	43,16,11	2,3,0	834	99	0.0751195063093	0.9005275584563551	0.748,0.588,1.0	0.718,0.388,1.0	0.077
8840	ENSG00000167325.15	RRM1	chr11	+	4119844	4119970	4119844	4119928	4121603	4121765	8840	8,10,4	901,360,337	13,6,6	462,283,336	141	99	0.201689167698	1.0	0.006,0.019,0.008	0.019,0.015,0.012	-0.004
8841	ENSG00000167333.13	TRIM68	chr11	-	4603240	4603340	4603244	4603340	4602151	4602406	8841	1,4,1	0,2,0	0,0,0	1,0,0	103	99	1	1.0	1.0,0.658,1.0	0.0,NA,NA	0.886
8843	ENSG00000133943.21	DGLUCY	chr14	+	91173288	91173439	91173288	91173403	91175933	91176056	8843	15,10,10	1,0,0	10,10,2	0,0,0	135	99	1	1.0	0.917,1.0,1.0	1.0,1.0,1.0	-0.028
8844	ENSG00000133943.21	DGLUCY	chr14	+	91204705	91204867	91204705	91204825	91215404	91215793	8844	0,0,2	29,9,8	0,1,0	10,7,6	141	99	1	1.0	0.0,0.0,0.149	0.0,0.091,0.0	0.019
8845	ENSG00000133943.21	DGLUCY	chr14	+	91215404	91215793	91215404	91215556	91224683	91225355	8845	16,5,3	6,7,0	15,7,13	2,1,0	336	99	0.0111323459642	0.2556294220770937	0.44,0.174,1.0	0.688,0.673,1.0	-0.249
8846	ENSG00000165671.22	NSD1	chr5	+	177135086	177136030	177135086	177135200	177191883	177192019	8846	680,202,207	0,1,0	377,206,246	1,1,0	929	99	1	1.0	1.0,0.956,1.0	0.976,0.956,1.0	0.008
8847	ENSG00000165671.22	NSD1	chr5	+	177169393	177169644	177169393	177169428	177191883	177192019	8847	2,0,1	1,1,0	1,2,2	0,0,1	315	99	0.0447333452804	0.6528807888639326	0.386,0.0,1.0	1.0,1.0,0.386	-0.333
8848	ENSG00000241370.6	RPP21	chr6	+	30345297	30345573	30345297	30345398	30346431	30346557	8848	494,214,160	12,11,21	315,176,206	2,4,2	274	99	4.10530544792e-06	0.0005838948158314186	0.937,0.875,0.734	0.983,0.941,0.974	-0.117
8849	ENSG00000241370.6	RPP21	chr6	+	30346431	30346564	30346431	30346557	30346712	30346857	8849	48,26,28	593,263,250	35,17,22	379,219,241	106	99	0.704557587004	1.0	0.07,0.085,0.095	0.079,0.068,0.079	0.008
8850	ENSG00000121236.21	TRIM6	chr11	+	5604533	5604797	5604533	5604629	5605336	5605567	8850	6,4,2	16,4,4	4,5,5	13,3,8	267	99	0.742806073874	1.0	0.122,0.27,0.156	0.102,0.382,0.188	-0.041
8853	ENSG00000130713.17	EXOSC2	chr9	+	130695491	130695606	130695491	130695593	130697581	130697627	8853	78,45,45	565,256,252	47,27,35	352,178,204	112	99	0.65787547082	1.0	0.109,0.134,0.136	0.106,0.118,0.132	0.008
8854	ENSG00000130713.17	EXOSC2	chr9	+	130695491	130695606	130695491	130695593	130699328	130699394	8854	17,9,11	5,8,17	14,5,5	6,3,2	112	99	0.250964083225	1.0	0.75,0.499,0.364	0.673,0.596,0.688	-0.115
8855	ENSG00000130713.17	EXOSC2	chr9	+	130697581	130698251	130697581	130697627	130699328	130699394	8855	608,252,196	118,128,133	440,261,274	38,34,31	723	99	2.89522849029e-08	7.823941390938684e-06	0.414,0.212,0.168	0.613,0.512,0.548	-0.293
8856	ENSG00000130713.17	EXOSC2	chr9	+	130695491	130695606	130695491	130695593	130702133	130702310	8856	17,7,10	3,0,0	14,5,5	1,1,2	112	99	0.280293594282	1.0	0.834,1.0,1.0	0.925,0.815,0.688	0.135
8857	ENSG00000130713.17	EXOSC2	chr9	+	130697581	130698251	130697581	130697627	130702133	130702310	8857	214,105,79	13,26,15	169,100,88	4,4,5	723	99	0.000460673237339	0.023616057707650934	0.693,0.356,0.419	0.853,0.774,0.707	-0.289
8858	ENSG00000110171.21	TRIM3	chr11	-	6458064	6458296	6458069	6458296	6457695	6457847	8858	34,18,13	9,5,6	29,17,21	11,0,7	104	99	0.554003524365	1.0	0.782,0.774,0.673	0.715,1.0,0.741	-0.076
8859	ENSG00000132254.13	ARFIP2	chr11	-	6478737	6478959	6478858	6478959	6478040	6478198	8859	752,449,373	1,1,0	341,250,262	0,0,0	220	99	1	1.0	0.997,0.995,1.0	1.0,1.0,1.0	-0.003
8860	ENSG00000179532.13	DNHD1	chr11	+	6533680	6534173	6533680	6533806	6538382	6538510	8860	22,12,9	0,0,0	17,14,17	1,2,0	466	99	0.656514590674	1.0	1.0,1.0,1.0	0.783,0.598,1.0	0.206
8861	ENSG00000179532.13	DNHD1	chr11	+	6533680	6534173	6533680	6533806	6538611	6538810	8861	21,12,9	10,4,2	12,14,14	4,1,2	466	99	0.143707166674	1.0	0.309,0.389,0.489	0.389,0.748,0.598	-0.183
8862	ENSG00000179532.13	DNHD1	chr11	+	6562981	6563255	6562981	6563131	6563381	6563564	8862	5,1,5	0,0,0	8,10,9	1,4,0	223	99	0.00621184011289	0.169684149451962	1.0,1.0,1.0	0.78,0.526,1.0	0.231
8863	ENSG00000179532.13	DNHD1	chr11	+	6565694	6566765	6565694	6565991	6568055	6568242	8863	26,14,9	0,1,0	33,38,56	0,0,0	873	99	1	1.0	1.0,0.614,1.0	1.0,1.0,1.0	-0.129
8864	ENSG00000235823.4	OLMALINC	chr10	+	100373567	100374083	100373567	100374012	100380982	100381109	8864	6,1,2	39,6,10	3,2,1	9,8,13	170	99	0.959160982362	1.0	0.082,0.088,0.104	0.163,0.127,0.043	-0.02
8865	ENSG00000235823.4	OLMALINC	chr10	+	100373567	100374080	100373567	100374012	100381215	100381448	8865	5,1,1	52,3,3	4,2,1	14,9,2	167	99	0.265306103106	1.0	0.054,0.165,0.165	0.145,0.116,0.229	-0.035
8866	ENSG00000235823.4	OLMALINC	chr10	+	100373567	100374134	100373567	100374012	100381215	100381448	8866	7,1,2	52,3,3	5,2,2	14,9,2	221	99	0.320344473149	1.0	0.057,0.13,0.23	0.138,0.091,0.309	-0.04
8867	ENSG00000235823.4	OLMALINC	chr10	+	100373567	100374134	100373567	100374080	100381215	100381448	8867	2,0,1	0,0,0	3,0,1	2,0,0	153	99	1	1.0	1.0,NA,1.0	0.493,NA,1.0	0.254
8868	ENSG00000235823.4	OLMALINC	chr10	+	100381215	100381452	100381215	100381448	100388040	100388360	8868	6,0,1	2,0,1	1,2,2	0,0,0	103	99	1	1.0	0.742,NA,0.49	1.0,1.0,1.0	-0.384
8872	ENSG00000110321.19	EIF4G2	chr11	-	10799551	10800348	10800089	10800348	10798991	10799113	8872	3098,1599,1348	3,2,5	1644,1085,1161	3,0,3	637	99	1	1.0	0.994,0.992,0.977	0.988,1.0,0.984	-0.003
8873	ENSG00000110321.19	EIF4G2	chr11	-	10799551	10800348	10800089	10800348	10799212	10799424	8873	4837,2442,2063	0,0,1	2531,1658,1753	2,1,2	637	99	1	1.0	1.0,1.0,0.997	0.995,0.996,0.993	0.004
8874	ENSG00000110321.19	EIF4G2	chr11	-	10801660	10802209	10802048	10802209	10800961	10801087	8874	2581,1338,1186	248,112,67	1336,832,881	180,138,154	487	99	2.71340493407e-08	7.493156851873745e-06	0.679,0.708,0.783	0.601,0.551,0.538	0.16
8875	ENSG00000110321.19	EIF4G2	chr11	-	10804286	10805015	10804912	10805015	10804136	10804203	8875	4647,2022,1889	1,0,0	2462,1488,1584	0,0,0	725	99	1	1.0	0.998,1.0,1.0	1.0,1.0,1.0	-0.001
8879	ENSG00000129083.13	COPB1	chr11	-	14499706	14499811	14499741	14499811	14498837	14498985	8879	378,153,136	35,7,9	232,132,179	37,16,18	134	99	0.00818671999593	0.20566280053520564	0.889,0.942,0.918	0.822,0.859,0.88	0.063
8882	ENSG00000261740.7	BOLA2-SMG1P6	chr16	-	29452108	29454113	29454015	29454113	29446801	29446922	8882	2,4,1	82,51,46	2,1,2	43,26,27	2006	99	1	1.0	0.001,0.004,0.001	0.002,0.002,0.004	-0.001
8883	ENSG00000261740.7	BOLA2-SMG1P6	chr16	-	29452108	29454113	29454015	29454113	29446801	29447026	8883	6,5,0	123,59,41	4,1,2	35,21,25	2006	99	1	1.0	0.002,0.004,0.0	0.006,0.002,0.004	-0.002
8884	ENSG00000162236.13	STX5	chr11	-	62825024	62825117	62825035	62825117	62824458	62824565	8884	4,3,2	150,111,82	1,0,2	87,74,63	110	99	0.30612940097	1.0	0.023,0.024,0.021	0.01,0.0,0.028	0.01
8885	ENSG00000070081.18	NUCB2	chr11	+	17276740	17276848	17276740	17276828	17282788	17282943	8885	5,6,4	36,17,15	2,6,7	26,14,21	119	99	0.981365211531	1.0	0.104,0.227,0.182	0.06,0.263,0.217	-0.009
8886	ENSG00000070081.18	NUCB2	chr11	+	17286633	17286717	17286633	17286713	17291239	17291365	8886	1,1,0	1,0,0	2,5,1	0,0,0	103	99	1	1.0	0.49,1.0,NA	1.0,1.0,1.0	-0.255
8887	ENSG00000070081.18	NUCB2	chr11	+	17286633	17286717	17286633	17286713	17295323	17295467	8887	7,7,7	3,1,2	8,6,7	1,3,2	103	99	0.912442834515	1.0	0.692,0.871,0.771	0.885,0.658,0.771	0.007
8889	ENSG00000006071.16	ABCC8	chr11	-	17396877	17397797	17396915	17397797	17395851	17395930	8889	1,0,0	0,0,0	0,0,0	0,1,1	137	99	1	1.0	1.0,NA,NA	NA,0.0,0.0	1.0
8893	ENSG00000006071.16	ABCC8	chr11	-	17460487	17461825	17461582	17461825	17453118	17453283	8893	14,6,6	0,0,1	4,6,2	0,0,0	1194	99	1	1.0	1.0,1.0,0.332	1.0,1.0,1.0	-0.223
8894	ENSG00000006071.16	ABCC8	chr11	-	17461582	17461825	17461585	17461825	17460487	17460676	8894	0,2,0	0,1,0	0,1,0	0,0,0	102	99	1	1.0	NA,0.66,NA	NA,1.0,NA	-0.34
8898	ENSG00000074319.13	TSG101	chr11	-	18480484	18480635	18480507	18480635	18469030	18469218	8898	16,6,5	0,0,1	5,5,3	0,0,0	122	99	1	1.0	1.0,1.0,0.802	1.0,1.0,1.0	-0.066
8900	ENSG00000247595.5	SPTY2D1OS	chr11	+	18601091	18601180	18601091	18601164	18603157	18603195	8900	0,5,0	0,0,0	3,0,0	0,2,0	115	99	1	1.0	NA,1.0,NA	1.0,0.0,NA	0.5
8901	ENSG00000173681.17	BCLAF3	chrX	-	19937417	19937532	19937504	19937532	19912859	19917334	8901	25,4,7	2,0,0	14,12,12	0,0,0	186	99	1	1.0	0.869,1.0,1.0	1.0,1.0,1.0	-0.044
8902	ENSG00000173681.17	BCLAF3	chrX	-	19937417	19937532	19937504	19937532	19935808	19935898	8902	53,14,23	43,15,12	40,28,26	30,9,20	186	99	0.43466478793	1.0	0.396,0.332,0.505	0.415,0.623,0.409	-0.071
8903	ENSG00000156042.19	CFAP70	chr10	-	73291225	73291444	73291349	73291444	73278178	73278337	8903	15,3,2	1,0,0	5,5,0	0,0,0	223	99	1	1.0	0.869,1.0,1.0	1.0,1.0,NA	-0.044
8907	ENSG00000245573.9	BDNF-AS	chr11	+	27658240	27658544	27658240	27658462	27659170	27659228	8907	3,0,0	4,0,0	3,0,0	4,2,2	181	99	1	1.0	0.291,NA,NA	0.291,0.0,0.0	0.194
8908	ENSG00000245573.9	BDNF-AS	chr11	+	27658240	27658620	27658240	27658462	27659170	27659228	8908	3,0,0	4,0,0	3,0,0	4,2,2	257	99	1	1.0	0.224,NA,NA	0.224,0.0,0.0	0.149
8913	ENSG00000021762.20	OSBPL5	chr11	-	3165215	3165300	3165222	3165300	3129012	3129169	8913	28,3,8	0,0,1	22,13,17	3,1,1	106	99	0.023832768733	0.4263192148820752	1.0,1.0,0.882	0.873,0.924,0.941	0.048
8914	ENSG00000133895.18	MEN1	chr11	-	64806082	64806368	64806231	64806368	64805634	64805770	8914	98,70,64	264,91,57	67,59,48	183,130,135	248	99	0.00705297914175	0.1865981537551243	0.129,0.235,0.309	0.128,0.153,0.124	0.089
8915	ENSG00000133895.18	MEN1	chr11	-	64806231	64807219	64807178	64807219	64805634	64805770	8915	466,196,177	3,3,3	306,231,236	0,0,0	1046	99	0.000298269597901	0.01679231204968532	0.936,0.861,0.848	1.0,1.0,1.0	-0.118
8916	ENSG00000133895.18	MEN1	chr11	-	64807890	64808099	64807904	64808099	64807551	64807680	8916	305,115,107	0,0,0	243,168,178	1,0,0	113	99	1	1.0	1.0,1.0,1.0	0.995,1.0,1.0	0.002
8917	ENSG00000133895.18	MEN1	chr11	-	64807890	64808099	64807995	64808099	64807551	64807680	8917	578,235,190	14,2,6	426,277,294	11,4,0	204	99	0.228722910407	1.0	0.952,0.983,0.939	0.949,0.971,1.0	-0.015
8918	ENSG00000133895.18	MEN1	chr11	-	64807904	64808099	64807995	64808099	64807551	64807680	8918	273,120,83	14,2,6	184,109,116	11,4,0	190	99	0.425224883351	1.0	0.91,0.969,0.878	0.897,0.934,1.0	-0.025
8919	ENSG00000133895.18	MEN1	chr11	-	64809649	64810132	64809664	64810132	64807890	64808099	8919	40,19,13	225,102,90	50,20,12	156,103,139	114	99	0.539356953469	1.0	0.134,0.139,0.111	0.218,0.144,0.07	-0.016
8920	ENSG00000133895.18	MEN1	chr11	-	64810267	64810551	64810513	64810551	64809664	64810132	8920	85,30,26	1,0,2	46,44,43	1,0,2	345	99	0.417003456971	1.0	0.961,1.0,0.789	0.93,1.0,0.861	-0.014
8921	ENSG00000133895.18	MEN1	chr11	-	64810267	64810551	64810525	64810551	64809664	64810132	8921	85,30,26	0,0,1	46,44,43	0,0,0	357	99	1	1.0	1.0,1.0,0.878	1.0,1.0,1.0	-0.041
8922	ENSG00000133895.18	MEN1	chr11	-	64810513	64810551	64810525	64810551	64809664	64810132	8922	1,0,2	0,0,1	1,0,2	0,0,0	111	99	1	1.0	1.0,NA,0.641	1.0,NA,1.0	-0.179
8923	ENSG00000109911.19	ELP4	chr11	+	31594769	31594905	31594769	31594901	31603767	31603907	8923	17,2,2	101,41,24	8,3,2	44,28,40	103	99	0.699473853231	1.0	0.139,0.045,0.074	0.149,0.093,0.046	-0.01
8928	ENSG00000007372.25	PAX6	chr11	-	31800690	31801776	31801761	31801776	31794629	31794788	8928	547,239,227	0,2,0	345,202,217	0,0,0	1170	99	1	1.0	1.0,0.91,1.0	1.0,1.0,1.0	-0.03
8929	ENSG00000007372.25	PAX6	chr11	-	31801229	31801776	31801560	31801776	31800690	31800856	8929	24,10,9	135,64,61	23,7,8	61,40,39	430	99	0.0804880541549	0.9379355067962697	0.039,0.035,0.033	0.08,0.039,0.045	-0.019
8931	ENSG00000007372.25	PAX6	chr11	-	31801229	31801776	31801761	31801776	31800690	31800856	8931	362,138,140	5,1,0	212,131,129	1,4,1	631	99	0.704680330493	1.0	0.919,0.956,1.0	0.971,0.837,0.953	0.038
8933	ENSG00000007372.25	PAX6	chr11	-	31801560	31801776	31801761	31801776	31800690	31800856	8933	473,192,192	5,1,0	250,164,160	1,4,1	300	99	0.615506719055	1.0	0.969,0.984,1.0	0.988,0.931,0.981	0.018
8934	ENSG00000007372.25	PAX6	chr11	-	31801668	31801776	31801761	31801776	31800690	31800856	8934	185,60,66	5,1,0	98,59,69	1,4,1	192	99	0.665557690029	1.0	0.95,0.969,1.0	0.981,0.884,0.973	0.027
8936	ENSG00000007372.25	PAX6	chr11	-	31811114	31811331	31811212	31811331	31810827	31811015	8936	64,31,35	3,1,1	32,34,25	0,0,2	197	99	0.172537669251	1.0	0.915,0.94,0.946	1.0,1.0,0.863	-0.021
8937	ENSG00000110711.11	AIP	chr11	+	67490315	67490457	67490315	67490449	67490787	67491103	8937	525,235,219	17,9,3	323,198,215	6,2,2	107	99	0.0123713450174	0.2758299376609552	0.966,0.96,0.985	0.98,0.989,0.99	-0.016
8938	ENSG00000049449.10	RCN1	chr11	+	32103003	32103202	32103003	32103158	32103280	32103480	8938	4,0,4	1,0,0	3,4,3	0,0,0	143	99	1	1.0	0.735,NA,1.0	1.0,1.0,1.0	-0.133
8939	ENSG00000198218.11	QRICH1	chr3	-	49032621	49033228	49033119	49033228	49032182	49032273	8939	613,306,301	0,0,0	373,256,293	1,0,0	597	99	1	1.0	1.0,1.0,1.0	0.984,1.0,1.0	0.005
8940	ENSG00000227354.7	RBM26-AS1	chr13	+	79421986	79422214	79421986	79422195	79422726	79424328	8940	13,7,6	1,0,3	4,6,2	1,0,1	118	99	0.177898533477	1.0	0.916,1.0,0.627	0.77,1.0,0.627	0.049
8941	ENSG00000110427.17	KIAA1549L	chr11	+	33541801	33544336	33541801	33542146	33544766	33545378	8941	60,46,49	3,4,1	34,15,14	1,0,0	2289	99	9.14303663251e-05	0.0066393187124328375	0.464,0.332,0.679	0.595,1.0,1.0	-0.373
8942	ENSG00000110427.17	KIAA1549L	chr11	+	33542330	33544354	33542330	33544336	33544766	33545378	8942	3,1,0	0,0,0	1,0,1	0,0,1	117	99	1	1.0	1.0,1.0,NA	1.0,NA,0.458	0.271
8946	ENSG00000026508.21	CD44	chr11	+	35189834	35190065	35189834	35189972	35214851	35214914	8946	1680,1174,1034	10,3,6	398,268,310	1,1,1	192	99	1	1.0	0.989,0.995,0.989	0.995,0.993,0.994	-0.003
8947	ENSG00000086758.16	HUWE1	chrX	-	53543840	53543968	53543885	53543968	53542442	53542539	8947	450,158,150	123,44,35	272,145,135	84,58,51	144	99	0.0444935443829	0.6506858386696002	0.716,0.712,0.747	0.69,0.632,0.645	0.069
8948	ENSG00000086758.16	HUWE1	chrX	-	53602563	53602658	53602590	53602658	53600117	53600309	8948	496,191,144	8,4,9	306,182,187	7,7,7	126	99	0.58112897906	1.0	0.98,0.974,0.926	0.972,0.953,0.955	0.0
8949	ENSG00000162961.14	DPY30	chr2	-	32039592	32039805	32039732	32039805	32039420	32039492	8949	34,17,15	151,60,46	25,27,23	82,31,53	239	99	0.0130357683621	0.2860869987559873	0.085,0.105,0.119	0.112,0.265,0.152	-0.073
8950	ENSG00000166352.18	IFTAP	chr11	+	36594501	36594641	36594501	36594592	36610080	36610239	8950	68,20,22	14,6,6	49,32,24	6,5,4	148	99	0.119587994494	1.0	0.765,0.69,0.71	0.845,0.811,0.801	-0.097
8951	ENSG00000166352.18	IFTAP	chr11	+	36594501	36594641	36594501	36594592	36633283	36633438	8951	7,1,5	2,0,0	8,5,0	0,0,0	148	99	1	1.0	0.701,1.0,1.0	1.0,1.0,NA	-0.1
8952	ENSG00000166352.18	IFTAP	chr11	+	36594498	36594641	36594498	36594592	36648015	36648155	8952	6,0,4	1,0,0	8,2,0	0,0,0	148	99	1	1.0	0.801,NA,1.0	1.0,1.0,NA	-0.099
8953	ENSG00000105401.9	CDC37	chr19	-	10393258	10393441	10393279	10393441	10393085	10393157	8953	2252,1297,1158	17,9,18	1071,758,805	7,10,6	120	99	0.904733172323	1.0	0.991,0.992,0.982	0.992,0.984,0.991	-0.001
8954	ENSG00000105401.9	CDC37	chr19	-	10395227	10395543	10395434	10395543	10395020	10395143	8954	3686,2071,1911	0,1,0	1917,1238,1223	0,0,1	306	99	1	1.0	1.0,0.999,1.0	1.0,1.0,0.997	0.001
8955	ENSG00000100129.18	EIF3L	chr22	+	37851279	37851561	37851279	37851490	37855564	37855644	8955	4,2,1	576,292,266	0,0,1	311,200,240	170	99	1	1.0	0.004,0.004,0.002	0.0,0.0,0.002	0.003
8960	ENSG00000110455.14	ACCS	chr11	+	44073446	44073535	44073446	44073517	44074611	44074681	8960	2,0,0	18,3,1	1,1,0	17,14,8	117	99	1	1.0	0.086,0.0,0.0	0.047,0.057,0.0	-0.006
8961	ENSG00000085117.12	CD82	chr11	+	44605057	44605429	44605057	44605182	44615271	44615373	8961	5,1,0	0,0,0	8,8,7	0,0,1	346	99	1	1.0	1.0,1.0,NA	1.0,1.0,0.667	0.111
8965	ENSG00000149091.15	DGKZ	chr11	+	46368001	46370009	46368001	46368079	46371312	46371384	8965	562,370,361	1,1,0	214,175,156	0,0,0	2029	99	1	1.0	0.965,0.948,1.0	1.0,1.0,1.0	-0.029
8966	ENSG00000149091.15	DGKZ	chr11	+	46368001	46370009	46368001	46368079	46371486	46371603	8966	399,305,304	2,0,0	133,105,95	0,0,0	2029	99	1	1.0	0.907,1.0,1.0	1.0,1.0,1.0	-0.031
8967	ENSG00000149091.15	DGKZ	chr11	+	46374603	46374839	46374603	46374666	46374933	46375045	8967	420,196,159	2,2,0	236,158,192	0,0,0	272	99	1	1.0	0.987,0.973,1.0	1.0,1.0,1.0	-0.013
8969	ENSG00000175224.17	ATG13	chr11	+	46668498	46668910	46668498	46668576	46669403	46669532	8969	629,320,256	4,2,0	309,185,197	3,2,0	433	99	0.905575406261	1.0	0.973,0.973,1.0	0.959,0.955,1.0	0.011
8970	ENSG00000170144.21	HNRNPA3	chr2	+	177212740	177212871	177212740	177212805	177215538	177215661	8970	705,317,285	16,9,4	362,258,292	8,8,4	165	99	0.890821058519	1.0	0.964,0.955,0.977	0.964,0.951,0.978	0.001
8971	ENSG00000170144.21	HNRNPA3	chr2	+	177215977	177216592	177215977	177216188	177216675	177216771	8971	3609,1454,1191	2,0,0	1763,983,999	2,1,3	503	99	1	1.0	0.997,1.0,1.0	0.994,0.995,0.985	0.008
8972	ENSG00000170144.21	HNRNPA3	chr2	+	177215977	177216771	177215977	177216592	177216859	177216940	8972	1457,514,449	6,3,2	627,373,359	4,4,2	278	99	0.405909799662	1.0	0.989,0.984,0.988	0.982,0.971,0.985	0.008
8973	ENSG00000170144.21	HNRNPA3	chr2	+	177216675	177216771	177216675	177216762	177216859	177216940	8973	1756,644,537	0,1,0	775,435,421	0,0,0	108	99	1	1.0	1.0,0.998,1.0	1.0,1.0,1.0	-0.001
8974	ENSG00000170144.21	HNRNPA3	chr2	+	177216675	177216940	177216675	177216762	177217704	177217845	8974	1727,643,498	0,0,1	770,376,400	0,0,1	277	99	1	1.0	1.0,1.0,0.994	1.0,1.0,0.993	0.0
8975	ENSG00000170144.21	HNRNPA3	chr2	+	177219036	177219159	177219036	177219156	177219246	177219314	8975	4736,1648,1479	68,39,29	2191,1192,1138	33,22,19	102	99	0.575192589592	1.0	0.985,0.976,0.98	0.985,0.981,0.983	-0.003
8980	ENSG00000165915.14	SLC39A13	chr11	+	47414776	47414909	47414776	47414905	47415059	47415159	8980	37,21,17	0,0,0	34,29,27	0,1,3	103	99	0.576456660985	1.0	1.0,1.0,1.0	1.0,0.965,0.896	0.046
8981	ENSG00000213619.11	NDUFS3	chr11	+	47579268	47579338	47579268	47579334	47580524	47580622	8981	17,7,12	696,386,315	11,6,11	407,286,348	103	99	0.945715606693	1.0	0.023,0.017,0.035	0.025,0.02,0.029	0.0
8982	ENSG00000213619.11	NDUFS3	chr11	+	47580524	47580984	47580524	47580622	47582087	47582213	8982	732,455,334	0,0,1	486,336,383	0,0,1	461	99	1	1.0	1.0,1.0,0.986	1.0,1.0,0.988	-0.001
8983	ENSG00000213619.11	NDUFS3	chr11	+	47580834	47582213	47580834	47580984	47582348	47582468	8983	1239,626,525	0,0,0	748,520,514	1,0,0	1328	99	1	1.0	1.0,1.0,1.0	0.982,1.0,1.0	0.006
8984	ENSG00000196459.15	TRAPPC2	chrX	-	13734043	13734185	13734049	13734185	13719870	13719982	8984	35,12,12	1,2,0	18,12,15	0,1,0	105	99	0.89999507074	1.0	0.971,0.85,1.0	1.0,0.919,1.0	-0.033
8986	ENSG00000253771.7	TPTE2P1	chr13	-	24940476	24940785	24940506	24940785	24937576	24937770	8986	1,0,0	1,0,0	3,1,2	0,0,1	129	99	1	1.0	0.434,NA,NA	1.0,1.0,0.606	-0.435
8987	ENSG00000120889.13	TNFRSF10B	chr8	-	23028330	23028602	23028528	23028602	23027721	23027753	8987	566,246,254	1,2,4	307,175,212	0,2,2	297	99	0.699768888462	1.0	0.995,0.976,0.955	1.0,0.967,0.972	-0.004
8988	ENSG00000182087.14	TMEM259	chr19	-	1012065	1012573	1012462	1012573	1011740	1011798	8988	707,395,353	0,0,0	464,413,381	0,1,0	496	99	1	1.0	1.0,1.0,1.0	1.0,0.988,1.0	0.004
8989	ENSG00000182087.14	TMEM259	chr19	-	1012065	1012573	1012462	1012573	1011891	1011992	8989	1119,615,565	0,0,0	762,642,607	0,0,1	496	99	1	1.0	1.0,1.0,1.0	1.0,1.0,0.992	0.003
8990	ENSG00000092020.11	PPP2R3C	chr14	-	35108094	35108236	35108138	35108236	35107303	35107374	8990	2,0,0	153,63,69	3,0,0	63,46,43	143	99	1	1.0	0.009,0.0,0.0	0.032,0.0,0.0	-0.008
8991	ENSG00000092020.11	PPP2R3C	chr14	-	35109818	35109931	35109847	35109931	35108138	35108236	8991	110,46,47	4,0,1	65,41,37	0,0,1	128	99	0.721660999167	1.0	0.955,1.0,0.973	1.0,1.0,0.966	-0.013
8992	ENSG00000183763.9	TRAIP	chr3	-	49839720	49839860	49839771	49839860	49830019	49830068	8992	7,3,6	1,1,0	0,1,2	0,1,0	150	99	1	1.0	0.822,0.664,1.0	NA,0.398,1.0	0.13
8993	ENSG00000183763.9	TRAIP	chr3	-	49848136	49848200	49848142	49848200	49847524	49847608	8993	4,4,2	70,30,66	3,0,6	34,25,30	105	99	0.514656287106	1.0	0.051,0.112,0.028	0.077,0.0,0.159	-0.015
8994	ENSG00000196465.11	MYL6B	chr12	+	56154812	56155198	56154812	56154840	56155418	56155592	8994	758,280,244	1,0,3	401,252,253	0,0,1	457	99	1	1.0	0.994,1.0,0.946	1.0,1.0,0.982	-0.014
8995	ENSG00000196465.11	MYL6B	chr12	+	56155054	56155198	56155054	56155164	56155418	56155592	8995	657,243,202	1,0,0	333,208,211	0,0,0	133	99	1	1.0	0.998,1.0,1.0	1.0,1.0,1.0	-0.001
8996	ENSG00000196465.11	MYL6B	chr12	+	56155418	56155592	56155418	56155493	56157467	56157545	8996	1349,442,426	6,2,6	627,388,417	9,5,4	198	99	0.0707019807071	0.8662137422576794	0.991,0.991,0.973	0.972,0.975,0.981	0.009
8997	ENSG00000283128.3	ENSG00000283128	chr7	-	155506616	155507116	155507019	155507116	155503020	155503105	8997	4,2,1	4,0,2	5,0,6	0,1,1	502	99	0.434604658878	1.0	0.165,1.0,0.09	1.0,0.0,0.542	-0.096
8999	ENSG00000172613.8	RAD9A	chr11	+	67396110	67396175	67396110	67396171	67396262	67396400	8999	60,32,27	26,17,10	27,24,31	9,5,11	103	99	0.154323236125	1.0	0.689,0.644,0.722	0.742,0.822,0.73	-0.08
9000	ENSG00000149115.14	TNKS1BP1	chr11	-	57320064	57320712	57320078	57320712	57317817	57317887	9000	5,1,1	120,49,49	1,0,0	73,46,62	113	99	0.515526911405	1.0	0.035,0.018,0.018	0.012,0.0,0.0	0.02
9004	ENSG00000169727.13	GPS1	chr17	+	82056628	82056772	82056628	82056766	82056839	82056974	9004	2,4,5	712,255,213	12,1,1	467,286,320	105	99	0.809110997615	1.0	0.003,0.015,0.022	0.024,0.003,0.003	0.003
9005	ENSG00000120705.13	ETF1	chr5	-	138542633	138542936	138542704	138542936	138518691	138518867	9005	26,16,11	8,8,5	18,15,10	7,3,2	170	99	0.332408894015	1.0	0.654,0.538,0.562	0.6,0.744,0.744	-0.111
9006	ENSG00000120705.13	ETF1	chr5	-	138542633	138542936	138542832	138542936	138518691	138518867	9006	67,43,35	746,372,411	45,32,40	329,209,223	298	99	0.00272320618655	0.09349097972390757	0.029,0.037,0.028	0.043,0.048,0.056	-0.018
9007	ENSG00000120705.13	ETF1	chr5	-	138542704	138542936	138542832	138542936	138518691	138518867	9007	49,35,29	746,372,411	34,20,32	329,209,223	227	99	0.0200924367912	0.3804590396003351	0.028,0.039,0.03	0.043,0.04,0.059	-0.015
9008	ENSG00000120705.13	ETF1	chr5	-	138542633	138542936	138542704	138542936	138529554	138529678	9008	7,6,5	2,0,0	5,5,2	0,0,0	170	99	1	1.0	0.671,1.0,1.0	1.0,1.0,1.0	-0.11
9009	ENSG00000120705.13	ETF1	chr5	-	138542633	138542936	138542832	138542936	138529554	138529678	9009	48,33,29	15,7,3	32,22,32	11,5,10	298	99	0.348877141693	1.0	0.515,0.61,0.763	0.491,0.594,0.515	0.096
9010	ENSG00000120705.13	ETF1	chr5	-	138542704	138542936	138542832	138542936	138529554	138529678	9010	43,27,24	15,7,3	27,17,30	11,5,10	227	99	0.350320315436	1.0	0.556,0.627,0.777	0.517,0.597,0.567	0.093
9012	ENSG00000012171.20	SEMA3B	chr3	+	50271087	50271181	50271087	50271177	50271360	50271480	9012	1,1,0	0,1,0	2,8,2	2,1,1	103	99	1	1.0	1.0,0.49,NA	0.49,0.885,0.658	0.067
9013	ENSG00000012171.20	SEMA3B	chr3	+	50275011	50275459	50275011	50275053	50275559	50275615	9013	3,5,1	1,1,0	6,0,7	1,1,0	505	99	0.0709889228535	0.86750037169813	0.37,0.495,1.0	0.54,0.0,1.0	0.108
9015	ENSG00000103197.18	TSC2	chr16	+	2060669	2062008	2060669	2060813	2062496	2062600	9015	584,254,173	0,0,1	376,297,262	0,2,0	1294	99	1	1.0	1.0,1.0,0.93	1.0,0.919,1.0	0.004
9016	ENSG00000103197.18	TSC2	chr16	+	2081594	2082500	2081594	2081798	2083694	2083816	9016	78,64,50	318,93,75	37,60,39	213,115,134	801	99	0.0198604699956	0.3777683063567294	0.029,0.078,0.076	0.021,0.061,0.035	0.022
9017	ENSG00000103197.18	TSC2	chr16	+	2081594	2082504	2081594	2081798	2083694	2083816	9017	80,64,50	318,93,75	37,62,40	213,115,134	805	99	0.0240004987198	0.427903330851175	0.03,0.078,0.076	0.021,0.062,0.035	0.022
9023	ENSG00000167986.15	DDB1	chr11	-	61331542	61333105	61332907	61333105	61329957	61330074	9023	2121,907,738	3,1,3	1341,780,923	0,0,1	1464	99	0.511150290704	1.0	0.98,0.984,0.943	1.0,1.0,0.984	-0.026
9025	ENSG00000162144.10	CYB561A3	chr11	-	61352955	61353139	61352984	61353139	61350990	61351147	9025	4,1,3	153,70,62	2,3,3	64,37,36	128	99	0.261936118433	1.0	0.02,0.011,0.036	0.024,0.059,0.061	-0.026
9026	ENSG00000187049.11	TMEM216	chr11	+	61392586	61392897	61392586	61392665	61393230	61393332	9026	7,2,3	5,3,3	10,6,7	1,4,2	331	99	0.0530521676859	0.7243315265466094	0.295,0.166,0.23	0.749,0.31,0.511	-0.293
9027	ENSG00000149532.16	CPSF7	chr11	-	61419921	61420094	61419948	61420094	61416104	61416519	9027	282,167,125	283,162,120	163,123,130	195,130,106	126	99	0.751583047082	1.0	0.439,0.448,0.45	0.396,0.426,0.491	0.008
9028	ENSG00000149532.16	CPSF7	chr11	-	61420469	61421608	61421389	61421608	61419921	61420094	9028	518,264,216	46,28,39	374,256,266	20,33,33	1019	99	0.449493007956	1.0	0.522,0.478,0.35	0.645,0.43,0.439	-0.055
9029	ENSG00000149532.16	CPSF7	chr11	-	61420469	61420573	61420546	61420573	61419948	61420094	9029	724,364,257	0,0,1	434,293,299	0,0,2	176	99	1	1.0	1.0,1.0,0.993	1.0,1.0,0.988	0.002
9030	ENSG00000149532.16	CPSF7	chr11	-	61429840	61429920	61429886	61429920	61429181	61429290	9030	0,4,6	2,1,0	2,3,0	2,1,1	145	99	0.204706202006	1.0	0.0,0.732,1.0	0.406,0.672,0.0	0.218
9031	ENSG00000149532.16	CPSF7	chr11	-	61429840	61429922	61429913	61429922	61429181	61429290	9031	0,4,6	26,11,17	2,3,0	21,16,20	172	99	0.125481577941	1.0	0.0,0.173,0.169	0.052,0.097,0.0	0.064
9032	ENSG00000149532.16	CPSF7	chr11	-	61429886	61429922	61429913	61429922	61429181	61429290	9032	2,1,0	26,11,17	2,1,1	21,16,20	126	99	0.52429733186	1.0	0.057,0.067,0.0	0.07,0.047,0.038	-0.01
9033	ENSG00000134780.10	DAGLA	chr11	+	61720678	61720890	61720678	61720867	61722858	61722960	9033	30,11,14	0,0,0	14,6,8	1,0,0	122	99	1	1.0	1.0,1.0,1.0	0.919,1.0,1.0	0.027
9034	ENSG00000221968.9	FADS3	chr11	-	61876104	61876190	61876110	61876190	61875850	61875976	9034	5,1,0	341,122,83	1,2,3	135,88,105	105	99	0.616230592852	1.0	0.014,0.008,0.0	0.007,0.021,0.026	-0.011
9035	ENSG00000221968.9	FADS3	chr11	-	61876358	61876455	61876370	61876455	61876110	61876190	9035	271,101,87	6,0,0	105,69,64	1,1,4	111	99	0.556247340255	1.0	0.976,1.0,1.0	0.989,0.984,0.935	0.023
9036	ENSG00000221968.9	FADS3	chr11	-	61876358	61878215	61878154	61878215	61876110	61876190	9036	792,420,305	0,0,5	329,230,221	1,0,0	1895	99	0.184564584289	1.0	1.0,1.0,0.761	0.945,1.0,1.0	-0.061
9037	ENSG00000221968.9	FADS3	chr11	-	61879311	61879509	61879395	61879509	61878745	61878847	9037	119,78,55	1,1,1	52,41,52	1,0,0	183	99	1	1.0	0.985,0.977,0.967	0.966,1.0,1.0	-0.012
9040	ENSG00000100503.26	NIN	chr14	-	50771315	50771468	50771331	50771468	50770851	50770992	9040	7,0,2	104,39,22	3,0,4	55,25,31	115	99	0.902725045903	1.0	0.055,0.0,0.073	0.045,0.0,0.1	-0.006
9041	ENSG00000188295.15	ZNF669	chr1	-	247101986	247102113	247101990	247102113	247101730	247101791	9041	19,6,12	1,0,0	11,5,3	0,0,0	103	99	1	1.0	0.948,1.0,1.0	1.0,1.0,1.0	-0.017
9042	ENSG00000149499.12	EML3	chr11	-	62602758	62603247	62603148	62603247	62602219	62602678	9042	85,35,27	0,0,0	45,40,31	1,0,2	489	99	0.784409252618	1.0	1.0,1.0,1.0	0.901,1.0,0.758	0.114
9043	ENSG00000162191.14	UBXN1	chr11	-	62677926	62678118	62677938	62678118	62677780	62677832	9043	1301,505,473	1,0,1	650,381,472	1,0,0	111	99	1	1.0	0.999,1.0,0.998	0.998,1.0,1.0	-0.0
9044	ENSG00000162191.14	UBXN1	chr11	-	62678689	62679058	62678864	62679058	62678338	62678408	9044	94,94,71	1,0,0	26,23,26	0,0,0	274	99	1	1.0	0.971,1.0,1.0	1.0,1.0,1.0	-0.01
9045	ENSG00000162191.14	UBXN1	chr11	-	62678689	62679058	62678864	62679058	62678494	62678601	9045	814,460,389	1,4,1	390,274,326	0,1,2	274	99	1	1.0	0.997,0.976,0.993	1.0,0.99,0.983	-0.002
9046	ENSG00000168000.16	BSCL2	chr11	-	62705300	62705617	62705467	62705617	62702467	62702549	9046	286,144,96	3,0,0	152,77,99	1,0,0	266	99	1	1.0	0.973,1.0,1.0	0.983,1.0,1.0	-0.003
9047	ENSG00000168000.16	BSCL2	chr11	-	62706202	62706344	62706258	62706344	62705300	62705617	9047	35,21,14	2,0,0	23,18,12	3,1,1	155	99	0.0326777536744	0.5281065590617579	0.918,1.0,1.0	0.83,0.92,0.885	0.094
9048	ENSG00000168003.18	SLC3A2	chr11	+	62856108	62856453	62856108	62856381	62870744	62870837	9048	6,11,3	204,209,165	3,1,2	86,59,57	171	99	0.331650427458	1.0	0.017,0.03,0.01	0.02,0.01,0.02	0.002
9049	ENSG00000168003.18	SLC3A2	chr11	+	62870744	62870837	62870744	62870795	62871576	62871669	9049	229,255,189	2,1,1	83,70,71	2,0,0	141	99	1	1.0	0.988,0.994,0.993	0.967,1.0,1.0	0.003
9051	ENSG00000168003.18	SLC3A2	chr11	+	62881892	62882618	62881892	62882066	62882907	62882999	9051	186,172,146	1152,1196,1132	86,72,68	474,357,462	651	99	0.133237578852	1.0	0.024,0.021,0.019	0.027,0.03,0.022	-0.005
9052	ENSG00000168003.18	SLC3A2	chr11	+	62881892	62882999	62881892	62882066	62884456	62884525	9052	1560,1390,1347	6,0,1	605,487,550	0,1,0	1032	99	0.628370963224	1.0	0.961,1.0,0.992	1.0,0.979,1.0	-0.009
9055	ENSG00000072518.22	MARK2	chr11	+	63903985	63904354	63903985	63904147	63904785	63905043	9055	4,2,4	167,42,43	6,6,4	80,78,71	306	99	0.147806703204	1.0	0.008,0.015,0.029	0.024,0.024,0.018	-0.005
9056	ENSG00000072518.22	MARK2	chr11	+	63906087	63907567	63906087	63906114	63908259	63908304	9056	147,129,70	22,11,5	122,105,98	2,1,1	1552	99	1.28751806883e-07	2.9521618847300238e-05	0.299,0.428,0.472	0.796,0.87,0.862	-0.443
9057	ENSG00000110583.13	NAA40	chr11	+	63945839	63947003	63945839	63945935	63952237	63952333	9057	385,171,119	19,6,8	224,150,160	14,6,6	1167	99	0.974056477347	1.0	0.632,0.707,0.558	0.576,0.68,0.693	-0.017
9058	ENSG00000110583.13	NAA40	chr11	+	63945839	63947003	63945839	63945935	63952406	63952565	9058	276,116,71	1,4,0	157,98,111	3,1,2	1167	99	0.737589959892	1.0	0.959,0.711,1.0	0.816,0.893,0.825	0.045
9059	ENSG00000149743.14	TRPT1	chr11	-	64224794	64224970	64224800	64224970	64224542	64224717	9059	2,0,1	82,25,21	2,2,5	69,31,37	105	99	0.0221674852784	0.4048088583838804	0.022,0.0,0.043	0.027,0.057,0.113	-0.044
9061	ENSG00000173486.14	FKBP2	chr11	+	64243198	64243497	64243198	64243311	64243840	64243876	9061	527,191,192	0,0,1	354,171,181	0,1,0	285	99	1	1.0	1.0,1.0,0.985	1.0,0.983,1.0	0.001
9064	ENSG00000149428.21	HYOU1	chr11	-	119057019	119057202	119057152	119057202	119056069	119056167	9064	36,29,23	8,4,6	37,23,28	7,4,7	232	99	0.936574449939	1.0	0.658,0.756,0.621	0.693,0.71,0.631	0.0
9066	ENSG00000168066.21	SF1	chr11	-	64767566	64767844	64767570	64767844	64767191	64767246	9066	47,26,36	96,39,43	37,29,45	63,40,26	103	99	0.223897394094	1.0	0.32,0.391,0.446	0.361,0.411,0.625	-0.08
9067	ENSG00000168066.21	SF1	chr11	-	64767566	64767844	64767570	64767844	64767191	64767251	9067	158,95,115	1081,635,547	103,84,85	669,518,552	103	99	0.649837051582	1.0	0.123,0.126,0.168	0.129,0.135,0.129	0.008
9068	ENSG00000168066.21	SF1	chr11	-	64767566	64767844	64767570	64767844	64767191	64767275	9068	46,27,39	0,2,8	37,28,45	0,1,0	103	99	0.000935218388945	0.040998977183031506	1.0,0.928,0.824	1.0,0.964,1.0	-0.071
9069	ENSG00000146670.10	CDCA5	chr11	-	65083363	65083550	65083484	65083550	65079352	65079787	9069	466,294,219	7,2,4	216,161,182	1,0,2	220	99	0.046900651212	0.6716095144979546	0.968,0.985,0.961	0.99,1.0,0.976	-0.017
9070	ENSG00000162300.13	ZFPL1	chr11	+	65084241	65084378	65084241	65084360	65084690	65084800	9070	173,73,55	7,0,0	151,96,86	3,3,2	117	99	0.930192756152	1.0	0.954,1.0,1.0	0.977,0.964,0.973	0.013
9071	ENSG00000162300.13	ZFPL1	chr11	+	65084690	65084800	65084690	65084782	65085114	65085226	9071	220,63,53	0,0,0	138,102,115	2,0,0	117	99	1	1.0	1.0,1.0,1.0	0.983,1.0,1.0	0.006
9072	ENSG00000162300.13	ZFPL1	chr11	+	65085114	65085314	65085114	65085226	65086414	65086608	9072	17,8,8	105,28,14	22,21,10	82,40,60	187	99	0.459267827948	1.0	0.079,0.131,0.232	0.124,0.217,0.081	0.007
9073	ENSG00000162300.13	ZFPL1	chr11	+	65085114	65086608	65085114	65085226	65086719	65086792	9073	427,141,122	5,10,4	415,294,336	0,2,1	1481	99	9.43559893662e-07	0.00017848850728457223	0.851,0.485,0.671	1.0,0.908,0.957	-0.286
9074	ENSG00000162300.13	ZFPL1	chr11	+	65085114	65086608	65085114	65085226	65087315	65087433	9074	342,118,102	0,1,0	317,245,266	0,0,0	1481	99	1	1.0	1.0,0.887,1.0	1.0,1.0,1.0	-0.038
9075	ENSG00000149809.17	TM7SF2	chr11	+	65112810	65112894	65112810	65112865	65113219	65113414	9075	1,0,0	3,0,0	10,2,5	7,0,1	128	99	1	1.0	0.205,NA,NA	0.525,1.0,0.795	-0.568
9076	ENSG00000149809.17	TM7SF2	chr11	+	65112810	65113414	65112810	65112865	65113490	65113594	9076	130,23,18	1,0,0	119,56,73	0,0,3	648	99	0.806718430878	1.0	0.952,1.0,1.0	1.0,1.0,0.788	0.055
9077	ENSG00000162298.19	SYVN1	chr11	-	65132247	65132780	65132731	65132780	65131469	65131596	9077	108,66,69	4,2,1	76,62,81	0,0,1	583	99	0.00135267672325	0.05473349569060668	0.821,0.849,0.921	1.0,1.0,0.932	-0.114
9078	ENSG00000162241.13	SLC25A45	chr11	-	65381874	65381969	65381914	65381969	65380131	65380175	9078	3,2,0	18,0,0	0,0,2	7,3,1	139	99	1	1.0	0.106,1.0,NA	0.0,0.0,0.588	0.357
9080	ENSG00000092529.25	CAPN3	chr15	+	42408210	42408437	42408210	42408324	42409302	42409380	9080	0,0,0	0,0,1	0,1,1	0,1,0	212	99	1	1.0	NA,NA,0.0	NA,0.318,1.0	-0.659
9084	ENSG00000172732.12	MUS81	chr11	+	65863803	65864088	65863803	65863901	65864496	65864613	9084	2,2,0	81,33,24	2,0,3	52,30,48	286	99	1	1.0	0.008,0.021,0.0	0.013,0.0,0.021	-0.002
9085	ENSG00000172732.12	MUS81	chr11	+	65864719	65865145	65864719	65864815	65865219	65865323	9085	252,115,89	0,0,0	195,134,153	1,0,0	429	99	1	1.0	1.0,1.0,1.0	0.978,1.0,1.0	0.007
9086	ENSG00000175294.6	CATSPER1	chr11	-	66018787	66018902	66018826	66018902	66017059	66017174	9086	4,2,0	4,2,2	1,0,0	0,0,0	138	99	1	1.0	0.418,0.418,0.0	1.0,NA,NA	-0.721
9087	ENSG00000174871.11	CNIH2	chr11	+	66282258	66282353	66282258	66282327	66282732	66282780	9087	1,0,0	3,3,1	1,0,0	7,2,4	125	99	1	1.0	0.209,0.0,0.0	0.102,0.0,0.0	0.036
9088	ENSG00000174851.16	YIF1A	chr11	-	66284868	66284966	66284872	66284966	66284579	66284783	9088	1,0,0	255,118,102	1,1,0	127,74,114	103	99	1	1.0	0.004,0.0,0.0	0.008,0.013,0.0	-0.006
9090	ENSG00000137700.18	SLC37A4	chr11	-	119026505	119026688	119026602	119026688	119025966	119026080	9090	14,3,8	80,21,9	9,9,7	61,43,30	196	99	0.489851646402	1.0	0.081,0.067,0.31	0.069,0.096,0.105	0.063
9091	ENSG00000137700.18	SLC37A4	chr11	-	119026570	119026688	119026602	119026688	119025966	119026080	9091	7,2,4	80,21,9	2,4,3	61,43,30	131	99	0.218569238112	1.0	0.062,0.067,0.251	0.024,0.066,0.07	0.073
9092	ENSG00000137700.18	SLC37A4	chr11	-	119027627	119028426	119028193	119028426	119026936	119027095	9092	133,46,39	0,7,0	107,73,53	0,2,2	665	99	0.441382701388	1.0	1.0,0.495,1.0	1.0,0.845,0.798	-0.049
9096	ENSG00000254986.8	DPP3	chr11	+	66495205	66495489	66495205	66495268	66495629	66495750	9096	213,54,39	2,2,3	99,77,58	0,1,1	320	99	1	1.0	0.971,0.893,0.801	1.0,0.96,0.947	-0.081
9097	ENSG00000174483.20	BBS1	chr11	+	66515692	66515933	66515692	66515731	66521269	66521376	9097	29,11,13	0,1,1	15,23,15	0,0,0	301	99	1	1.0	1.0,0.783,0.81	1.0,1.0,1.0	-0.136
9098	ENSG00000174483.20	BBS1	chr11	+	66531655	66532205	66531655	66531742	66532295	66533603	9098	79,24,27	1,0,1	65,53,52	2,1,1	562	99	0.0509950393161	0.7069605432194985	0.933,1.0,0.826	0.851,0.903,0.902	0.034
9099	ENSG00000173992.9	CCS	chr11	+	66599115	66599636	66599115	66599253	66600488	66600549	9099	184,67,67	1,0,1	142,100,117	1,1,0	482	99	1	1.0	0.974,1.0,0.932	0.967,0.954,1.0	-0.005
9100	ENSG00000092148.14	HECTD1	chr14	-	31122913	31123047	31122919	31123047	31119709	31119866	9100	0,1,0	1,0,0	1,0,1	0,0,0	105	99	1	1.0	0.0,1.0,NA	1.0,NA,1.0	-0.5
9101	ENSG00000092148.14	HECTD1	chr14	-	31122913	31123047	31122919	31123047	31121382	31121505	9101	108,48,49	19,7,4	59,53,51	9,8,6	105	99	0.821242041567	1.0	0.843,0.866,0.92	0.861,0.862,0.889	0.006
9102	ENSG00000092148.14	HECTD1	chr14	-	31134871	31135195	31134942	31135195	31133508	31133675	9102	242,99,78	0,1,1	129,69,97	1,1,1	170	99	1	1.0	1.0,0.983,0.978	0.987,0.976,0.983	0.005
9103	ENSG00000092148.14	HECTD1	chr14	-	31173524	31175138	31174910	31175138	31173155	31173426	9103	312,126,104	4,0,0	176,102,120	1,1,2	1485	99	0.638806824412	1.0	0.839,1.0,1.0	0.921,0.872,0.8	0.082
9104	ENSG00000173599.15	PC	chr11	-	66852742	66852836	66852746	66852836	66852438	66852660	9104	1,0,0	28,20,11	3,0,0	15,11,15	103	99	0.771986917238	1.0	0.033,0.0,0.0	0.161,0.0,0.0	-0.043
9105	ENSG00000173599.15	PC	chr11	-	66957739	66957996	66957868	66957996	66952429	66952468	9105	6,3,2	1,0,0	5,3,1	0,0,1	228	99	1	1.0	0.723,1.0,1.0	1.0,1.0,0.303	0.14
9106	ENSG00000173599.15	PC	chr11	-	66957739	66957996	66957868	66957996	66954248	66954436	9106	4,3,1	0,1,0	4,2,1	0,0,0	228	99	1	1.0	1.0,0.566,1.0	1.0,1.0,1.0	-0.145
9107	ENSG00000173020.11	GRK2	chr11	+	67280731	67281184	67280731	67280783	67281458	67281558	9107	143,51,50	27,24,18	151,87,91	7,8,3	500	99	1.20253476399e-07	2.808364057162572e-05	0.512,0.296,0.355	0.81,0.683,0.857	-0.396
9108	ENSG00000172932.16	ANKRD13D	chr11	+	67290077	67290446	67290077	67290213	67291475	67291521	9108	112,67,54	0,0,1	52,43,34	0,0,0	332	99	1	1.0	1.0,1.0,0.942	1.0,1.0,1.0	-0.019
9109	ENSG00000172830.13	SSH3	chr11	+	67306837	67307113	67306837	67306962	67307370	67307436	9109	22,5,12	1,0,1	24,9,21	3,0,2	250	99	0.0291059014222	0.48877574117306305	0.897,1.0,0.826	0.76,1.0,0.806	0.052
9112	ENSG00000175634.15	RPS6KB2	chr11	+	67432951	67433194	67432951	67433042	67433339	67433447	9112	54,23,17	93,55,67	37,40,36	24,16,23	251	99	5.00188779284e-10	2.252814534125187e-07	0.186,0.142,0.091	0.378,0.496,0.382	-0.279
9113	ENSG00000172663.9	TMEM134	chr11	-	67467164	67467388	67467311	67467388	67465055	67465100	9113	6,5,3	11,3,5	3,3,2	13,8,11	246	99	0.0408681188628	0.6118573569197912	0.18,0.401,0.194	0.085,0.131,0.068	0.164
9114	ENSG00000172663.9	TMEM134	chr11	-	67467164	67467388	67467311	67467388	67465055	67465267	9114	7,5,3	7,0,0	3,2,4	1,1,0	246	99	0.0708697326233	0.8671457290870986	0.287,1.0,1.0	0.547,0.446,1.0	0.098
9115	ENSG00000172663.9	TMEM134	chr11	-	67468016	67468092	67468027	67468092	67467500	67467563	9115	7,2,1	24,6,7	9,5,3	10,9,9	110	99	0.075201004042	0.9009118384803629	0.208,0.231,0.114	0.448,0.333,0.231	-0.153
9116	ENSG00000172663.9	TMEM134	chr11	-	67468016	67468092	67468027	67468092	67467500	67467590	9116	7,3,4	39,15,17	4,2,2	23,16,15	110	99	0.392082677662	1.0	0.139,0.153,0.175	0.135,0.101,0.107	0.041
9118	ENSG00000167792.13	NDUFV1	chr11	+	67606957	67607324	67606957	67607076	67608395	67608478	9118	126,76,82	531,192,148	68,63,64	291,162,186	347	99	0.369490978632	1.0	0.063,0.101,0.136	0.063,0.1,0.089	0.016
9119	ENSG00000167792.13	NDUFV1	chr11	+	67607298	67607616	67607298	67607324	67608395	67608478	9119	194,114,99	0,3,2	125,100,94	3,1,0	391	99	0.828747875559	1.0	1.0,0.906,0.926	0.913,0.962,1.0	-0.014
9121	ENSG00000167792.13	NDUFV1	chr11	+	67608395	67608478	67608395	67608457	67608551	67608722	9121	1058,400,307	0,0,0	613,344,335	1,0,0	120	99	1	1.0	1.0,1.0,1.0	0.998,1.0,1.0	0.001
9124	ENSG00000110075.15	PPP6R3	chr11	+	68505144	68505271	68505144	68505249	68515027	68515166	9124	10,2,2	1,0,0	10,4,1	0,0,0	121	99	1	1.0	0.891,1.0,1.0	1.0,1.0,1.0	-0.036
9125	ENSG00000110075.15	PPP6R3	chr11	+	68505144	68505271	68505144	68505249	68519500	68519651	9125	55,29,17	6,7,6	54,23,18	2,6,9	121	99	0.932188908564	1.0	0.882,0.772,0.699	0.957,0.758,0.621	0.006
9126	ENSG00000132740.10	IGHMBP2	chr11	+	68906068	68906200	68906068	68906135	68908144	68908337	9126	24,25,14	0,0,1	15,7,2	0,0,0	164	99	1	1.0	1.0,1.0,0.894	1.0,1.0,1.0	-0.035
9127	ENSG00000132740.10	IGHMBP2	chr11	+	68906068	68906238	68906068	68906135	68908144	68908337	9127	62,66,42	0,0,1	46,22,28	0,0,0	202	99	1	1.0	1.0,1.0,0.954	1.0,1.0,1.0	-0.015
9128	ENSG00000132740.10	IGHMBP2	chr11	+	68906068	68906242	68906068	68906135	68908144	68908337	9128	52,43,33	0,0,1	37,19,12	0,0,0	206	99	1	1.0	1.0,1.0,0.941	1.0,1.0,1.0	-0.02
9131	ENSG00000132740.10	IGHMBP2	chr11	+	68906068	68906242	68906068	68906238	68908144	68908337	9131	18,5,10	28,28,19	10,2,6	19,5,22	103	99	0.789395382401	1.0	0.382,0.146,0.336	0.336,0.278,0.208	0.014
9132	ENSG00000132740.10	IGHMBP2	chr11	+	68914822	68915023	68914822	68915017	68917735	68917883	9132	166,92,70	1,2,0	70,47,52	0,0,0	105	99	1	1.0	0.994,0.977,1.0	1.0,1.0,1.0	-0.01
9134	ENSG00000131626.19	PPFIA1	chr11	+	70338373	70338453	70338373	70338434	70339170	70339306	9134	256,106,93	2,1,3	128,76,88	1,1,1	118	99	0.718672792194	1.0	0.991,0.989,0.963	0.991,0.985,0.987	-0.007
9135	ENSG00000131626.19	PPFIA1	chr11	+	70339170	70339311	70339170	70339306	70343668	70343892	9135	5,1,1	187,70,47	4,4,1	86,61,78	104	99	0.277882547415	1.0	0.025,0.013,0.02	0.042,0.059,0.012	-0.018
9139	ENSG00000097033.14	SH3GLB1	chr1	+	86728402	86728489	86728402	86728441	86730087	86730111	9139	3,0,0	2,1,0	2,0,0	0,0,0	147	99	1	1.0	0.503,0.0,NA	1.0,NA,NA	-0.748
9140	ENSG00000097033.14	SH3GLB1	chr1	+	86728402	86728489	86728402	86728441	86734601	86734691	9140	4,0,1	0,0,1	4,2,0	0,0,0	147	99	1	1.0	1.0,NA,0.402	1.0,1.0,NA	-0.299
9144	ENSG00000105053.11	VRK3	chr19	-	50020461	50020647	50020584	50020647	50016023	50016163	9144	2,0,1	93,46,44	3,1,2	39,27,34	222	99	0.678865103173	1.0	0.009,0.0,0.01	0.033,0.016,0.026	-0.019
9145	ENSG00000105053.11	VRK3	chr19	-	50025266	50025372	50025345	50025372	50020584	50020647	9145	23,10,9	11,8,2	2,8,5	3,0,5	178	99	0.917753389767	1.0	0.538,0.41,0.715	0.27,1.0,0.357	0.012
9150	ENSG00000165792.18	METTL17	chr14	+	20993117	20994063	20993117	20993191	20994542	20994613	9150	209,97,84	0,0,2	132,124,117	0,0,0	971	99	1	1.0	1.0,1.0,0.811	1.0,1.0,1.0	-0.063
9151	ENSG00000165792.18	METTL17	chr14	+	20995900	20996292	20995900	20995951	20996526	20996711	9151	433,171,159	0,0,0	255,170,145	1,0,0	440	99	1	1.0	1.0,1.0,1.0	0.983,1.0,1.0	0.006
9152	ENSG00000153071.15	DAB2	chr5	-	39392203	39392463	39392364	39392463	39390443	39390575	9152	3,1,1	69,34,23	2,0,2	50,34,46	260	99	1	1.0	0.016,0.011,0.016	0.015,0.0,0.016	0.004
9153	ENSG00000137497.19	NUMA1	chr11	-	72068078	72068231	72068104	72068231	72035901	72035975	9153	0,2,2	7,4,6	0,3,0	7,7,9	125	99	0.303311240685	1.0	0.0,0.284,0.209	0.0,0.253,0.0	0.08
9154	ENSG00000110200.9	ANAPC15	chr11	-	72111411	72111496	72111441	72111496	72111156	72111281	9154	92,52,38	1,1,0	72,67,56	0,0,0	129	99	1	1.0	0.986,0.976,1.0	1.0,1.0,1.0	-0.013
9155	ENSG00000110200.9	ANAPC15	chr11	-	72111411	72111496	72111441	72111496	72111156	72111286	9155	146,62,51	25,5,3	118,77,89	13,14,12	129	99	0.658334937607	1.0	0.818,0.905,0.929	0.874,0.808,0.851	0.04
9157	ENSG00000214530.10	STARD10	chr11	-	72780974	72781294	72781061	72781294	72759233	72759381	9157	186,90,96	1,1,0	111,67,114	2,0,2	186	99	0.45995139432	1.0	0.99,0.98,1.0	0.967,1.0,0.968	0.012
9158	ENSG00000214530.10	STARD10	chr11	-	72780974	72781294	72781112	72781294	72759233	72759381	9158	215,111,114	0,0,0	136,82,140	1,0,0	237	99	1	1.0	1.0,1.0,1.0	0.983,1.0,1.0	0.006
9159	ENSG00000214530.10	STARD10	chr11	-	72781061	72781294	72781112	72781294	72759233	72759381	9159	30,22,18	0,0,0	27,15,28	1,0,0	150	99	1	1.0	1.0,1.0,1.0	0.947,1.0,1.0	0.018
9160	ENSG00000033100.17	CHPF2	chr7	+	151236407	151237172	151236407	151236590	151237637	151238081	9160	176,87,72	1,0,0	69,54,49	0,0,0	681	99	1	1.0	0.962,1.0,1.0	1.0,1.0,1.0	-0.013
9161	ENSG00000168010.11	ATG16L2	chr11	+	72822477	72823797	72822477	72822543	72824059	72824122	9161	53,21,19	5,1,1	49,41,31	0,0,0	1353	99	8.20274516089e-08	2.0151588160516324e-05	0.437,0.606,0.582	1.0,1.0,1.0	-0.458
9162	ENSG00000163382.13	NAXE	chr1	+	156592100	156592475	156592100	156592209	156592556	156592670	9162	687,199,146	2,3,1	509,345,385	1,0,2	365	99	0.561946680793	1.0	0.989,0.947,0.975	0.993,1.0,0.981	-0.021
9163	ENSG00000163382.13	NAXE	chr1	+	156592100	156592475	156592100	156592209	156593407	156593555	9163	103,50,29	0,0,1	84,52,99	0,0,0	365	99	1	1.0	1.0,1.0,0.887	1.0,1.0,1.0	-0.038
9165	ENSG00000214517.10	PPME1	chr11	+	74250953	74251715	74250953	74251018	74253491	74254703	9165	203,112,115	3,0,0	116,81,97	0,0,1	796	99	0.705009064277	1.0	0.894,1.0,1.0	1.0,1.0,0.923	-0.01
9166	ENSG00000149273.15	RPS3	chr11	+	75400693	75400824	75400693	75400777	75401639	75401733	9166	30003,10254,9295	43,11,13	18716,10468,13100	25,10,19	146	99	1	1.0	0.998,0.998,0.998	0.998,0.999,0.998	-0.0
9167	ENSG00000149273.15	RPS3	chr11	+	75401639	75401725	75401639	75401705	75402379	75402446	9167	15190,4423,3950	142,73,42	8531,4415,5535	94,44,60	119	99	0.611216272833	1.0	0.989,0.981,0.987	0.987,0.988,0.987	-0.002
9168	ENSG00000149273.15	RPS3	chr11	+	75401639	75402446	75401639	75401733	75404019	75404207	9168	20425,8393,7514	90,24,37	14309,8413,10121	58,23,60	812	99	0.816940896902	1.0	0.965,0.977,0.961	0.968,0.978,0.954	0.001
9169	ENSG00000149273.15	RPS3	chr11	+	75402351	75402446	75402351	75402379	75404671	75404868	9169	3462,1691,1450	6,7,15	2555,1650,2003	7,3,5	166	99	0.866607099118	1.0	0.997,0.993,0.983	0.995,0.997,0.996	-0.005
9170	ENSG00000101158.15	NELFCD	chr20	+	58989857	58990232	58989857	58989988	58990909	58991075	9170	143,92,86	235,154,123	66,60,71	184,127,139	343	99	0.0086113200599	0.2119662145908892	0.149,0.147,0.168	0.094,0.12,0.128	0.041
9171	ENSG00000101158.15	NELFCD	chr20	+	58992997	58993544	58992997	58993112	58993623	58994239	9171	563,248,200	2,5,1	329,210,189	0,1,1	531	99	0.0552172102653	0.7409444510777897	0.981,0.902,0.974	1.0,0.975,0.972	-0.03
9172	ENSG00000101158.15	NELFCD	chr20	+	58993623	58993764	58993623	58993675	58994109	58994239	9172	574,279,269	15,6,4	382,221,254	3,1,1	188	99	0.00050222843146	0.025166633440299575	0.953,0.961,0.973	0.985,0.991,0.993	-0.027
9173	ENSG00000101158.15	NELFCD	chr20	+	58994109	58994239	58994109	58994191	58994641	58995133	9173	1455,618,544	6,4,3	837,514,563	6,0,6	147	99	1	1.0	0.994,0.99,0.992	0.989,1.0,0.984	0.001
9174	ENSG00000137492.9	THAP12	chr11	-	76365319	76365972	76365779	76365972	76360955	76361063	9174	56,23,23	3,1,3	45,22,28	0,2,0	559	99	0.00318719734653	0.10403903124354573	0.768,0.803,0.576	1.0,0.661,1.0	-0.171
9175	ENSG00000137492.9	THAP12	chr11	-	76365319	76365972	76365851	76365972	76360955	76361063	9175	64,25,26	128,46,51	50,27,29	81,37,39	631	99	0.151848589129	1.0	0.073,0.079,0.074	0.088,0.103,0.104	-0.023
9176	ENSG00000137492.9	THAP12	chr11	-	76365779	76365972	76365851	76365972	76360955	76361063	9176	11,3,6	128,46,51	5,7,1	81,37,39	171	99	0.704235069794	1.0	0.047,0.036,0.064	0.035,0.099,0.015	-0.001
9177	ENSG00000137492.9	THAP12	chr11	-	76365779	76365972	76365851	76365972	76364337	76364432	9177	8,3,4	75,37,21	7,5,1	51,36,32	171	99	0.925075454854	1.0	0.058,0.045,0.099	0.074,0.074,0.018	0.012
9178	ENSG00000137474.23	MYO7A	chr11	+	77208696	77209356	77208696	77208803	77211151	77211337	9178	0,0,1	4,2,0	1,0,0	2,4,2	652	99	1	1.0	0.0,0.0,1.0	0.071,0.0,0.0	0.31
9181	ENSG00000254087.8	LYN	chr8	+	55941854	55941991	55941854	55941928	55946447	55946493	9181	188,87,86	24,22,14	93,61,67	14,15,6	162	99	0.723127720054	1.0	0.827,0.707,0.79	0.802,0.713,0.872	-0.021
9182	ENSG00000159063.14	ALG8	chr11	-	78124020	78124214	78124024	78124214	78109441	78109581	9182	2,0,0	1,0,0	0,1,0	0,0,0	103	99	1	1.0	0.658,NA,NA	NA,1.0,NA	-0.342
9183	ENSG00000159063.14	ALG8	chr11	-	78114703	78114798	78114705	78114798	78114265	78114392	9183	0,1,0	0,0,0	0,0,0	0,0,1	101	99	1	1.0	NA,1.0,NA	NA,NA,0.0	1.0
9185	ENSG00000159063.14	ALG8	chr11	-	78124020	78124214	78124024	78124214	78121064	78121174	9185	414,137,142	0,0,2	197,107,98	0,0,0	103	99	1	1.0	1.0,1.0,0.986	1.0,1.0,1.0	-0.005
9187	ENSG00000159063.14	ALG8	chr11	-	78138709	78139624	78139493	78139624	78127357	78127436	9187	280,92,122	349,142,152	169,86,76	166,107,135	883	99	0.742019559254	1.0	0.083,0.068,0.083	0.102,0.083,0.059	-0.003
9192	ENSG00000118369.13	USP35	chr11	+	78205841	78206039	78205841	78206035	78207529	78207623	9192	1,0,0	9,4,1	1,0,0	14,7,15	103	99	1	1.0	0.096,0.0,0.0	0.064,0.0,0.0	0.011
9193	ENSG00000246067.9	RAB30-DT	chr11	+	83072622	83072804	83072622	83072702	83073302	83073607	9193	289,99,91	8,9,3	153,99,124	7,5,6	201	99	0.827799273134	1.0	0.947,0.844,0.937	0.915,0.907,0.911	-0.002
9194	ENSG00000150672.18	DLG2	chr11	-	85626586	85626753	85626598	85626753	85598656	85598788	9194	1,1,0	45,7,9	1,1,2	19,12,20	111	99	0.136622521285	1.0	0.019,0.113,0.0	0.045,0.069,0.082	-0.021
9195	ENSG00000137501.18	SYTL2	chr11	-	85724031	85727967	85727895	85727967	85720857	85720959	9195	100,62,47	12,5,5	76,28,60	5,0,2	3963	99	0.142271305566	1.0	0.172,0.237,0.19	0.275,1.0,0.428	-0.368
9197	ENSG00000173660.12	UQCRH	chr1	+	46309100	46309143	46309100	46309127	46310154	46310316	9197	15,11,9	5701,2363,2121	5,5,7	2596,1637,1797	115	99	1	1.0	0.002,0.004,0.004	0.002,0.003,0.003	0.001
9198	ENSG00000172500.13	FIBP	chr11	-	65885508	65885663	65885529	65885663	65885077	65885186	9198	63,22,13	221,50,39	64,44,41	183,139,119	120	99	0.765957471255	1.0	0.19,0.266,0.216	0.224,0.207,0.221	0.007
9199	ENSG00000099949.21	LZTR1	chr22	+	20983026	20983122	20983026	20983089	20985840	20985897	9199	12,5,2	44,13,19	3,2,2	26,28,21	132	99	0.0156479362341	0.3250378138160032	0.17,0.224,0.073	0.08,0.051,0.067	0.09
9200	ENSG00000099949.21	LZTR1	chr22	+	20990385	20990969	20990385	20990525	20991627	20991829	9200	23,13,12	130,45,53	22,22,31	77,57,54	543	99	0.00423728683043	0.12966036539540202	0.031,0.05,0.04	0.05,0.066,0.095	-0.03
9201	ENSG00000099949.21	LZTR1	chr22	+	20992793	20992904	20992793	20992897	20993661	20993754	9201	46,18,9	1,0,0	31,25,20	0,0,0	106	99	1	1.0	0.977,1.0,1.0	1.0,1.0,1.0	-0.008
9202	ENSG00000099949.21	LZTR1	chr22	+	20994103	20994727	20994103	20994269	20994869	20995026	9202	210,140,118	0,0,1	149,131,92	0,0,0	557	99	1	1.0	1.0,1.0,0.954	1.0,1.0,1.0	-0.015
9204	ENSG00000070476.15	ZXDC	chr3	-	126461269	126462220	126461534	126462220	126459652	126459737	9204	203,79,74	102,42,40	103,56,80	58,38,51	364	99	0.278159728061	1.0	0.351,0.338,0.335	0.326,0.286,0.299	0.038
9205	ENSG00000110172.12	CHORDC1	chr11	-	90210535	90214175	90214017	90214175	90206201	90206272	9205	1505,733,694	0,0,1	1074,623,785	0,0,0	3581	99	1	1.0	1.0,1.0,0.95	1.0,1.0,1.0	-0.017
9208	ENSG00000180773.15	SLC36A4	chr11	-	93182805	93182894	93182834	93182894	93181690	93181786	9208	80,47,41	19,0,1	46,36,31	8,3,7	128	99	0.228226729594	1.0	0.765,1.0,0.969	0.816,0.903,0.774	0.08
9209	ENSG00000166004.15	CEP295	chr11	+	93695496	93695673	93695496	93695634	93696319	93696417	9209	35,16,20	6,5,1	25,10,12	3,2,3	138	99	0.74203732045	1.0	0.807,0.697,0.935	0.857,0.782,0.742	0.019
9210	ENSG00000166004.15	CEP295	chr11	+	93696681	93700186	93696681	93696854	93702459	93702637	9210	3852,1300,1225	0,0,1	2451,1197,1616	0,1,2	3431	99	1	1.0	1.0,1.0,0.972	1.0,0.972,0.959	0.014
9211	ENSG00000103064.15	SLC7A6	chr16	+	68274690	68275249	68274690	68274876	68287745	68287871	9211	530,333,256	2,0,0	239,153,175	1,0,0	472	99	1	1.0	0.982,1.0,1.0	0.98,1.0,1.0	0.001
9216	ENSG00000150316.12	CWC15	chr11	-	94970976	94971487	94971374	94971487	94969988	94970096	9216	955,323,321	1,0,0	590,293,359	1,0,0	497	99	1	1.0	0.995,1.0,1.0	0.992,1.0,1.0	0.001
9217	ENSG00000245552.8	ENSG00000245552	chr11	+	95232589	95232919	95232589	95232674	95233453	95234391	9217	8,1,0	0,0,0	6,1,5	0,0,1	344	99	1	1.0	1.0,1.0,NA	1.0,1.0,0.59	0.137
9219	ENSG00000087053.20	MTMR2	chr11	-	95850207	95850749	95850599	95850749	95849673	95849862	9219	3,0,3	377,129,154	1,2,1	186,111,116	491	99	1	1.0	0.002,0.0,0.004	0.001,0.004,0.002	-0.0
9221	ENSG00000087053.20	MTMR2	chr11	-	95857551	95858632	95858530	95858632	95850599	95850749	9221	248,126,138	0,0,1	128,65,113	0,0,0	1078	99	1	1.0	1.0,1.0,0.927	1.0,1.0,1.0	-0.024
9222	ENSG00000087053.20	MTMR2	chr11	-	95862271	95865676	95865600	95865676	95861991	95862102	9222	327,138,128	0,0,0	164,93,109	3,0,0	3428	99	0.435390417429	1.0	1.0,1.0,1.0	0.612,1.0,1.0	0.129
9223	ENSG00000087053.20	MTMR2	chr11	-	95865439	95865676	95865590	95865676	95862271	95862366	9223	4,2,5	1,1,1	2,0,4	0,1,4	250	99	0.107377369588	1.0	0.613,0.442,0.664	1.0,0.0,0.284	0.145
9224	ENSG00000087053.20	MTMR2	chr11	-	95865439	95865676	95865600	95865676	95862271	95862366	9224	46,15,24	138,89,75	18,11,16	92,48,66	260	99	0.228831605951	1.0	0.113,0.06,0.109	0.069,0.08,0.085	0.016
9225	ENSG00000087053.20	MTMR2	chr11	-	95865590	95865676	95865600	95865676	95862271	95862366	9225	43,14,20	138,89,75	16,12,16	92,48,66	109	99	0.451819798308	1.0	0.221,0.125,0.195	0.136,0.185,0.18	0.013
9226	ENSG00000087053.20	MTMR2	chr11	-	95866383	95866486	95866402	95866486	95865600	95865676	9226	0,2,1	7,6,4	1,0,0	1,3,2	118	99	0.878852125677	1.0	0.0,0.219,0.173	0.456,0.0,0.0	-0.021
9227	ENSG00000087053.20	MTMR2	chr11	-	95923620	95923864	95923691	95923864	95888155	95888261	9227	0,0,0	0,2,2	0,0,1	2,3,0	170	99	1	1.0	NA,0.0,0.0	0.0,0.0,1.0	-0.333
9228	ENSG00000104872.11	PIH1D1	chr19	-	49449339	49449654	49449474	49449654	49448000	49448062	9228	45,33,28	181,51,40	25,18,17	105,56,57	234	99	0.034176989441	0.54534712843583	0.095,0.215,0.228	0.092,0.12,0.112	0.071
9229	ENSG00000104872.11	PIH1D1	chr19	-	49451367	49451578	49451484	49451578	49450781	49450848	9229	9,10,5	231,47,72	8,5,3	145,96,80	216	99	0.260926563007	1.0	0.018,0.089,0.031	0.025,0.023,0.017	0.024
9232	ENSG00000137693.14	YAP1	chr11	+	102205892	102206086	102205892	102206074	102209516	102209564	9232	78,25,33	107,37,29	42,16,27	46,35,36	111	99	0.5915318082	1.0	0.394,0.376,0.504	0.449,0.29,0.401	0.045
9233	ENSG00000137693.14	YAP1	chr11	+	102205892	102206086	102205892	102206074	102223621	102223752	9233	91,39,44	93,35,62	51,23,42	75,46,65	111	99	0.0392025133543	0.5958813530466983	0.466,0.498,0.388	0.378,0.308,0.366	0.1
9234	ENSG00000110330.10	BIRC2	chr11	+	102348597	102348764	102348597	102348719	102350345	102350565	9234	16,9,7	2,0,1	14,6,9	0,0,0	144	99	0.692105718135	1.0	0.846,1.0,0.828	1.0,1.0,1.0	-0.109
9235	ENSG00000167280.17	ENGASE	chr17	+	79081897	79082877	79081897	79082063	79083019	79083123	9235	82,34,39	27,4,7	90,62,96	19,9,17	913	99	0.485349861267	1.0	0.248,0.48,0.377	0.339,0.428,0.38	-0.014
9237	ENSG00000187240.17	DYNC2H1	chr11	+	103321028	103321241	103321028	103321237	103323885	103323990	9237	0,0,0	87,23,23	1,0,0	48,24,15	103	99	1	1.0	0.0,0.0,0.0	0.02,0.0,0.0	-0.007
9239	ENSG00000109390.13	NDUFC1	chr4	-	139300601	139302477	139302415	139302477	139295042	139295146	9239	184,88,73	0,1,0	169,87,134	0,0,0	1913	99	1	1.0	1.0,0.82,1.0	1.0,1.0,1.0	-0.06
9241	ENSG00000108825.18	PTGES3L-AARSD1	chr17	-	42979549	42979663	42979627	42979663	42979377	42979444	9241	3,2,1	0,0,0	2,2,1	1,0,0	177	99	1	1.0	1.0,1.0,1.0	0.528,1.0,1.0	0.157
9243	ENSG00000102100.16	SLC35A2	chrX	-	48911468	48911646	48911506	48911646	48909813	48909996	9243	0,1,1	0,0,1	0,0,1	0,0,0	137	99	1	1.0	NA,1.0,0.419	NA,NA,1.0	-0.29
9244	ENSG00000102100.16	SLC35A2	chrX	-	48911468	48911646	48911545	48911646	48909813	48909996	9244	0,2,3	129,83,59	0,1,1	40,32,37	176	99	1	1.0	0.0,0.013,0.028	0.0,0.017,0.015	0.003
9245	ENSG00000102100.16	SLC35A2	chrX	-	48911506	48911646	48911545	48911646	48909813	48909996	9245	0,1,3	129,83,59	0,1,0	40,32,37	138	99	1	1.0	0.0,0.009,0.035	0.0,0.022,0.0	0.007
9246	ENSG00000102100.16	SLC35A2	chrX	-	48911545	48911958	48911858	48911958	48909813	48909996	9246	167,109,72	1,0,0	62,49,45	0,0,0	412	99	1	1.0	0.976,1.0,1.0	1.0,1.0,1.0	-0.008
9249	ENSG00000258526.8	ENSG00000258526	chr14	+	39470317	39470589	39470317	39470400	39513616	39513855	9249	1,1,0	0,0,0	1,1,0	1,0,1	288	99	1	1.0	1.0,1.0,NA	0.256,1.0,0.0	0.581
9251	ENSG00000150768.17	DLAT	chr11	+	112025407	112025751	112025407	112025624	112026197	112026299	9251	700,327,254	3,0,2	357,243,248	0,1,0	226	99	1	1.0	0.99,1.0,0.982	1.0,0.991,1.0	-0.006
9252	ENSG00000150768.17	DLAT	chr11	+	112028791	112028976	112028791	112028945	112033403	112033530	9252	41,15,8	384,138,127	12,14,14	186,133,108	130	99	0.858609799156	1.0	0.075,0.076,0.046	0.047,0.074,0.09	-0.005
9253	ENSG00000150768.17	DLAT	chr11	+	112033403	112033610	112033403	112033530	112037272	112037460	9253	1,3,0	392,153,140	4,3,4	196,132,123	179	99	0.712020920644	1.0	0.001,0.011,0.0	0.011,0.012,0.018	-0.01
9254	ENSG00000150776.18	NKAPD1	chr11	+	112075566	112075650	112075566	112075643	112078214	112078315	9254	7,4,2	282,99,126	3,0,3	130,60,89	106	99	0.407219218115	1.0	0.023,0.036,0.015	0.021,0.0,0.031	0.007
9255	ENSG00000150776.18	NKAPD1	chr11	+	112075566	112075684	112075566	112075643	112078214	112078315	9255	45,29,11	282,99,126	28,11,20	130,60,89	140	99	0.3399600507	1.0	0.101,0.172,0.058	0.132,0.115,0.137	-0.018
9256	ENSG00000150776.18	NKAPD1	chr11	+	112075566	112075684	112075566	112075650	112078214	112078315	9256	45,27,11	7,2,2	26,11,20	1,0,3	133	99	0.0676043041741	0.843765650916448	0.827,0.909,0.804	0.951,1.0,0.832	-0.081
9258	ENSG00000003756.17	RBM5	chr3	+	50088953	50089057	50088953	50089029	50090381	50090451	9258	2,0,0	86,33,20	1,0,0	32,20,18	127	99	1	1.0	0.018,0.0,0.0	0.024,0.0,0.0	-0.002
9259	ENSG00000003756.17	RBM5	chr3	+	50093719	50093875	50093719	50093783	50099981	50100051	9259	412,135,141	0,1,1	194,113,106	1,0,0	191	99	1	1.0	1.0,0.986,0.987	0.99,1.0,1.0	-0.006
9260	ENSG00000175920.18	DOK7	chr4	+	3476341	3476542	3476341	3476531	3485538	3485658	9260	0,0,3	0,0,0	2,2,1	1,0,0	110	99	1	1.0	NA,NA,1.0	0.643,1.0,1.0	0.119
9261	ENSG00000140832.11	MARVELD3	chr16	+	71626183	71626696	71626183	71626533	71629366	71629494	9261	21,12,4	0,0,0	20,21,26	0,0,1	262	99	1	1.0	1.0,1.0,1.0	1.0,1.0,0.908	0.031
9263	ENSG00000182985.18	CADM1	chr11	-	115231352	115231490	115231439	115231490	115229219	115229271	9263	2018,759,661	0,0,2	1254,746,1011	0,0,0	186	99	1	1.0	1.0,1.0,0.994	1.0,1.0,1.0	-0.002
9265	ENSG00000116786.13	PLEKHM2	chr1	+	15727013	15727832	15727013	15727068	15728078	15728148	9265	1522,847,710	2,0,0	878,638,626	2,3,0	863	99	0.545783640869	1.0	0.989,1.0,1.0	0.981,0.961,1.0	0.016
9266	ENSG00000149577.16	SIDT2	chr11	+	117181415	117181537	117181415	117181514	117181806	117181971	9266	11,4,1	0,0,0	16,8,10	0,0,1	122	99	1	1.0	1.0,1.0,1.0	1.0,1.0,0.89	0.037
9267	ENSG00000149577.16	SIDT2	chr11	+	117189334	117190025	117189334	117189401	117190165	117190289	9267	46,26,14	1,0,0	30,21,23	0,0,0	723	99	1	1.0	0.863,1.0,1.0	1.0,1.0,1.0	-0.046
9268	ENSG00000167257.11	RNF214	chr11	+	117238600	117239111	117238600	117238646	117239800	117239860	9268	486,199,186	9,2,2	275,192,198	4,4,0	564	99	0.454470242833	1.0	0.905,0.946,0.942	0.923,0.894,1.0	-0.008
9270	ENSG00000186318.18	BACE1	chr11	-	117293053	117294008	117293870	117294008	117291711	117291813	9270	352,118,98	0,1,0	161,101,85	0,0,0	916	99	1	1.0	1.0,0.927,1.0	1.0,1.0,1.0	-0.024
9271	ENSG00000186318.18	BACE1	chr11	-	117295130	117295347	117295262	117295347	117293053	117293188	9271	211,77,68	1,0,0	108,51,69	0,0,0	231	99	1	1.0	0.989,1.0,1.0	1.0,1.0,1.0	-0.004
9276	ENSG00000110274.16	CEP164	chr11	+	117380613	117380714	117380613	117380705	117381700	117381868	9276	8,0,2	42,21,16	1,5,2	29,20,12	108	99	0.793640035547	1.0	0.149,0.0,0.103	0.031,0.186,0.133	-0.033
9277	ENSG00000110274.16	CEP164	chr11	+	117394919	117395191	117394919	117395003	117395546	117395722	9277	108,25,20	2,0,1	37,31,22	0,5,1	287	99	0.0410896047494	0.6139633682269864	0.949,1.0,0.873	1.0,0.681,0.884	0.086
9278	ENSG00000110274.16	CEP164	chr11	+	117394919	117395191	117394919	117395003	117396053	117396180	9278	14,9,11	1,2,2	2,4,3	1,0,1	287	99	0.0283892296604	0.4810738105082507	0.828,0.608,0.655	0.408,1.0,0.509	0.058
9279	ENSG00000110274.16	CEP164	chr11	+	117408889	117409028	117408889	117409004	117409617	117409965	9279	42,21,8	53,17,10	12,19,15	20,6,10	123	99	0.315263715429	1.0	0.389,0.499,0.392	0.326,0.718,0.547	-0.104
9280	ENSG00000110324.12	IL10RA	chr11	+	117993998	117995710	117993998	117994149	117998714	118001471	9280	6,2,4	0,0,1	9,4,4	0,0,0	1660	99	1	1.0	1.0,1.0,0.193	1.0,1.0,1.0	-0.269
9283	ENSG00000100796.18	PPP4R3A	chr14	-	91475810	91475966	91475849	91475966	91473238	91473370	9283	99,41,61	33,12,10	69,39,35	10,16,15	138	99	0.760389867484	1.0	0.683,0.71,0.814	0.832,0.636,0.626	0.038
9285	ENSG00000110344.10	UBE4A	chr11	+	118372506	118372687	118372506	118372666	118373085	118373288	9285	2,5,5	119,53,59	6,0,2	77,42,44	120	99	0.661508931435	1.0	0.014,0.072,0.065	0.06,0.0,0.036	0.018
9286	ENSG00000167283.9	ATP5MG	chr11	+	118406936	118407097	118406936	118406976	118408999	118409199	9286	3403,1686,1390	2,0,0	1888,1252,1305	0,0,0	220	99	1	1.0	0.999,1.0,1.0	1.0,1.0,1.0	-0.0
9287	ENSG00000144741.19	SLC25A26	chr3	+	66377689	66378070	66377689	66377967	66378409	66378502	9287	94,66,53	6,3,2	20,39,29	5,4,5	202	99	0.010949051224	0.25304548256419795	0.885,0.915,0.929	0.662,0.827,0.74	0.167
9288	ENSG00000144741.19	SLC25A26	chr3	+	66377689	66378159	66377689	66377967	66378409	66378502	9288	116,78,57	6,3,2	28,40,32	5,4,5	291	99	0.00796210634157	0.2020324407918295	0.868,0.898,0.907	0.656,0.773,0.685	0.186
9289	ENSG00000144741.19	SLC25A26	chr3	+	66377689	66378159	66377689	66378070	66378409	66378502	9289	22,12,5	0,0,1	8,1,3	0,0,0	188	99	1	1.0	1.0,1.0,0.725	1.0,1.0,1.0	-0.092
9290	ENSG00000144741.19	SLC25A26	chr3	+	66378409	66378506	66378409	66378502	66380116	66380953	9290	0,0,0	1,0,0	0,0,4	0,1,2	103	99	1	1.0	0.0,NA,NA	NA,0.0,0.658	-0.329
9291	ENSG00000156709.15	AIFM1	chrX	-	130131666	130131799	130131674	130131799	130129969	130130166	9291	9,4,1	520,225,189	5,7,5	244,165,142	107	99	0.0619811514539	0.7970540118815087	0.016,0.016,0.005	0.019,0.038,0.032	-0.017
9293	ENSG00000156709.15	AIFM1	chrX	-	130136044	130136185	130136047	130136185	130133312	130133455	9293	474,192,201	0,0,0	262,138,160	2,0,0	102	99	1	1.0	1.0,1.0,1.0	0.992,1.0,1.0	0.003
9294	ENSG00000019144.20	PHLDB1	chr11	+	118644071	118644691	118644071	118644174	118645355	118645650	9294	3,1,2	49,14,12	8,3,2	28,25,25	616	99	0.102728502376	1.0	0.01,0.011,0.026	0.044,0.019,0.013	-0.01
9296	ENSG00000186166.9	CENATAC	chr11	+	119011220	119011311	119011220	119011283	119011938	119012003	9296	74,24,17	28,16,17	35,26,19	21,13,18	127	99	0.748329235085	1.0	0.673,0.539,0.438	0.565,0.609,0.451	0.008
9297	ENSG00000186166.9	CENATAC	chr11	+	119011938	119012254	119011938	119012003	119013231	119013262	9297	101,52,37	1,1,0	87,37,48	5,4,6	350	99	4.15456226932e-06	0.0005879152364863383	0.966,0.936,1.0	0.831,0.723,0.694	0.218
9298	ENSG00000118181.11	RPS25	chr11	-	119017924	119018053	119017957	119018053	119017361	119017433	9298	121,55,49	19,13,13	56,40,46	10,20,15	132	99	0.128007288613	1.0	0.827,0.76,0.739	0.808,0.6,0.697	0.074
9299	ENSG00000118181.11	RPS25	chr11	-	119017924	119018053	119017957	119018053	119017361	119017545	9299	157,73,57	14291,5480,4865	77,51,65	9028,5682,6933	132	99	1	1.0	0.008,0.01,0.009	0.006,0.007,0.007	0.002
9300	ENSG00000172269.20	DPAGT1	chr11	-	119097444	119097551	119097463	119097551	119097141	119097297	9300	12,10,2	75,34,41	4,7,7	63,65,60	118	99	0.14532156278	1.0	0.118,0.198,0.039	0.051,0.083,0.089	0.044
9301	ENSG00000172269.20	DPAGT1	chr11	-	119097463	119098043	119097854	119098043	119097141	119097297	9301	172,68,67	2,1,1	103,103,83	3,1,4	490	99	0.151335117163	1.0	0.946,0.932,0.931	0.874,0.954,0.807	0.058
9302	ENSG00000172269.20	DPAGT1	chr11	-	119097854	119098487	119098402	119098487	119097463	119097551	9302	363,119,89	5,1,2	242,157,143	1,0,1	647	99	1	1.0	0.917,0.948,0.872	0.974,1.0,0.956	-0.064
9303	ENSG00000197279.5	ZNF165	chr6	+	28080567	28081530	28080567	28080970	28085480	28085891	9303	4,0,2	13,6,10	3,1,3	2,0,2	659	99	0.178954170803	1.0	0.044,0.0,0.029	0.184,1.0,0.184	-0.432
9304	ENSG00000167550.11	RHEBL1	chr12	-	49066955	49067035	49066967	49067035	49066618	49066701	9304	0,1,0	10,10,6	1,0,0	0,3,1	111	99	1	1.0	0.0,0.082,0.0	1.0,0.0,0.0	-0.306
9308	ENSG00000166261.11	ZNF202	chr11	-	123740392	123740536	123740416	123740536	123730486	123730985	9308	3,3,1	1,0,0	3,6,2	0,2,2	123	99	0.071493890401	0.8714008877387349	0.707,1.0,1.0	1.0,0.707,0.446	0.185
9309	ENSG00000166261.11	ZNF202	chr11	-	123740392	123740536	123740416	123740536	123740116	123740232	9309	4,3,4	11,6,3	3,8,4	10,14,7	123	99	0.823456312653	1.0	0.226,0.287,0.518	0.194,0.315,0.315	0.069
9311	ENSG00000150433.10	TMEM218	chr11	-	125102636	125102809	125102733	125102809	125101200	125101303	9311	4,3,2	0,0,0	10,4,13	3,1,3	196	99	2.01289219803e-05	0.002041655510135898	1.0,1.0,1.0	0.627,0.669,0.686	0.339
9313	ENSG00000150433.10	TMEM218	chr11	-	125102636	125102809	125102733	125102809	125102131	125102317	9313	11,5,7	27,3,4	10,3,11	2,1,4	196	99	0.00691247722801	0.18352263225775603	0.171,0.457,0.469	0.716,0.602,0.581	-0.267
9314	ENSG00000150433.10	TMEM218	chr11	-	125102729	125102809	125102733	125102809	125102131	125102317	9314	0,1,0	27,3,4	2,0,2	2,1,4	103	99	0.0779158914663	0.9209677390780237	0.0,0.243,0.0	0.49,0.0,0.325	-0.191
9315	ENSG00000150433.10	TMEM218	chr11	-	125102636	125102809	125102733	125102809	125102131	125102351	9315	5,3,2	2,0,1	9,2,10	0,0,0	196	99	0.532215056246	1.0	0.558,1.0,0.503	1.0,1.0,1.0	-0.313
9316	ENSG00000136811.17	ODF2	chr9	+	128460941	128461067	128460941	128461010	128469182	128469353	9316	345,119,104	86,46,30	188,120,129	50,31,32	156	99	0.432737954631	1.0	0.718,0.621,0.687	0.705,0.711,0.719	-0.036
9317	ENSG00000136811.17	ODF2	chr9	+	128460941	128461067	128460941	128461010	128471307	128471468	9317	216,62,60	3,2,4	115,61,74	3,3,0	156	99	0.586270862216	1.0	0.979,0.952,0.905	0.961,0.928,1.0	-0.018
9318	ENSG00000136811.17	ODF2	chr9	+	128460941	128461067	128460941	128461010	128472912	128473042	9318	198,57,58	0,1,1	104,56,61	0,0,0	156	99	1	1.0	1.0,0.973,0.974	1.0,1.0,1.0	-0.018
9319	ENSG00000136811.17	ODF2	chr9	+	128496040	128496297	128496040	128496141	128498412	128498575	9319	93,56,61	234,57,78	93,70,63	116,85,87	255	99	0.233675379266	1.0	0.134,0.276,0.233	0.237,0.242,0.219	-0.018
9321	ENSG00000149554.14	CHEK1	chr11	+	125626748	125626833	125626748	125626820	125627606	125627830	9321	186,95,101	1,0,0	113,70,68	0,0,0	112	99	1	1.0	0.994,1.0,1.0	1.0,1.0,1.0	-0.002
9324	ENSG00000100142.16	POLR2F	chr22	+	37956772	37956901	37956772	37956842	37959345	37959476	9324	65,31,33	1065,595,541	32,15,28	553,362,441	158	99	0.676956496025	1.0	0.037,0.032,0.037	0.035,0.025,0.038	0.003
9325	ENSG00000064309.16	CDON	chr11	-	126018329	126018473	126018336	126018473	126017087	126017375	9325	15,1,4	1,0,0	17,5,16	0,0,0	106	99	1	1.0	0.933,1.0,1.0	1.0,1.0,1.0	-0.022
9326	ENSG00000165526.9	RPUSD4	chr11	-	126209490	126209722	126209520	126209722	126205687	126205781	9326	13,17,16	135,77,66	11,8,6	66,45,63	129	99	0.474637669378	1.0	0.069,0.145,0.157	0.113,0.12,0.068	0.023
9328	ENSG00000162542.14	TMCO4	chr1	-	19798070	19798215	19798136	19798215	19787025	19787117	9328	1,0,1	4,4,4	2,1,1	3,3,0	165	99	1	1.0	0.13,0.0,0.13	0.286,0.167,1.0	-0.398
9329	ENSG00000110080.20	ST3GAL4	chr11	+	126406472	126406557	126406472	126406545	126406942	126407023	9329	80,31,42	6,2,3	44,34,26	3,0,0	111	99	0.0156535008266	0.3250378138160032	0.922,0.933,0.926	0.929,1.0,1.0	-0.049
9330	ENSG00000110080.20	ST3GAL4	chr11	+	126406472	126406693	126406472	126406545	126406942	126407023	9330	18,9,12	6,2,3	11,8,4	3,0,0	247	99	0.0154794707881	0.32301975638510055	0.546,0.643,0.616	0.595,1.0,1.0	-0.263
9331	ENSG00000110080.20	ST3GAL4	chr11	+	126406472	126406693	126406472	126406557	126406942	126407023	9331	0,1,0	62,23,30	1,0,0	34,26,22	235	99	1	1.0	0.0,0.018,0.0	0.012,0.0,0.0	0.002
9332	ENSG00000157557.13	ETS2	chr21	+	38819502	38819871	38819502	38819766	38821585	38821704	9332	2,0,0	60,37,33	0,1,1	62,36,29	204	99	1	1.0	0.016,0.0,0.0	0.0,0.013,0.016	-0.004
9335	ENSG00000080822.17	CLDND1	chr3	-	98521132	98521442	98521329	98521442	98518884	98518995	9335	798,333,329	2,0,0	469,247,337	0,3,0	296	99	1	1.0	0.993,1.0,1.0	1.0,0.965,1.0	0.009
9336	ENSG00000114861.24	FOXP1	chr3	-	70972010	70972676	70972554	70972676	70970735	70970805	9336	4,6,5	90,27,37	10,6,8	80,36,38	643	99	0.160043699843	1.0	0.007,0.033,0.02	0.019,0.025,0.031	-0.005
9337	ENSG00000114861.24	FOXP1	chr3	-	70977642	70977719	70977646	70977719	70976940	70977042	9337	122,38,40	1,0,0	70,40,46	0,0,1	103	99	1	1.0	0.992,1.0,1.0	1.0,1.0,0.978	0.005
9338	ENSG00000178904.19	DPY19L3	chr19	+	32467473	32468813	32467473	32467626	32477521	32477654	9338	649,221,137	1,0,0	296,177,164	0,1,0	1286	99	1	1.0	0.98,1.0,1.0	1.0,0.932,1.0	0.016
9339	ENSG00000170325.16	PRDM10	chr11	-	129912084	129912225	129912123	129912225	129910475	129910656	9339	55,29,26	5,1,0	33,8,19	4,2,9	138	99	0.00116201483255	0.04867685384197517	0.888,0.954,1.0	0.855,0.742,0.602	0.214
9343	ENSG00000084234.18	APLP2	chr11	+	130069893	130070082	130069893	130070037	130109428	130109602	9343	1253,560,473	4,1,0	646,386,427	0,1,0	144	99	1	1.0	0.995,0.997,1.0	1.0,0.996,1.0	-0.001
9344	ENSG00000084234.18	APLP2	chr11	+	130109428	130109617	130109428	130109602	130110537	130110661	9344	2,0,1	1987,755,756	0,0,0	1038,580,736	114	99	1	1.0	0.001,0.0,0.001	0.0,0.0,0.0	0.001
9345	ENSG00000185033.15	SEMA4B	chr15	+	90225281	90225427	90225281	90225397	90225660	90225827	9345	0,3,0	15,2,1	2,2,0	7,8,9	129	99	0.920702659466	1.0	0.0,0.535,0.0	0.18,0.161,0.0	0.065
9346	ENSG00000196323.14	ZBTB44	chr11	-	130236792	130237093	130237009	130237093	130233307	130233382	9346	141,78,53	2,2,3	113,62,79	1,2,4	316	99	0.945099077044	1.0	0.957,0.924,0.847	0.973,0.907,0.861	-0.004
9347	ENSG00000196323.14	ZBTB44	chr11	-	130236792	130237093	130237009	130237093	130236109	130236216	9347	140,79,52	4,2,1	116,63,80	1,1,1	316	99	0.071099614787	0.8682736366160655	0.916,0.925,0.942	0.973,0.952,0.962	-0.035
9351	ENSG00000060237.19	WNK1	chr12	+	890452	890513	890452	890510	894561	894635	9351	545,193,161	41,10,18	295,167,191	18,13,9	102	99	0.262434706422	1.0	0.928,0.949,0.897	0.941,0.926,0.954	-0.016
9352	ENSG00000002016.18	RAD52	chr12	-	914410	914532	914430	914532	913893	914121	9352	7,3,3	7,3,3	3,3,1	5,6,7	119	99	0.0584291232903	0.7656906897963005	0.454,0.454,0.454	0.333,0.294,0.106	0.21
9353	ENSG00000002016.18	RAD52	chr12	-	916343	916820	916638	916820	913893	914121	9353	65,48,44	0,0,0	47,21,37	0,0,1	394	99	1	1.0	1.0,1.0,1.0	1.0,1.0,0.903	0.032
9354	ENSG00000002016.18	RAD52	chr12	-	926795	927263	927144	927263	925449	925525	9354	22,7,10	16,8,11	17,6,4	12,4,4	448	99	0.71539244774	1.0	0.233,0.162,0.167	0.238,0.249,0.181	-0.035
9355	ENSG00000002016.18	RAD52	chr12	-	929763	929886	929818	929886	927144	927263	9355	18,4,10	26,9,11	16,6,5	12,10,12	154	99	0.856060590184	1.0	0.308,0.222,0.369	0.462,0.278,0.211	-0.017
9356	ENSG00000002016.18	RAD52	chr12	-	929972	930144	930050	930144	929818	929886	9356	10,5,0	26,12,18	2,4,2	25,15,15	177	99	0.203892656989	1.0	0.177,0.189,0.0	0.043,0.13,0.069	0.041
9357	ENSG00000002016.18	RAD52	chr12	-	949601	949665	949605	949665	932974	933076	9357	7,0,1	0,0,0	1,1,1	1,0,1	103	99	1	1.0	1.0,NA,1.0	0.49,1.0,0.49	0.34
9360	ENSG00000111203.13	ITFG2	chr12	+	2818105	2818353	2818105	2818277	2820085	2820225	9360	19,14,10	61,28,17	32,13,7	42,23,20	175	99	0.2018253787	1.0	0.15,0.22,0.25	0.301,0.242,0.165	-0.029
9361	ENSG00000111203.13	ITFG2	chr12	+	2823769	2824013	2823769	2823943	2824089	2824252	9361	43,27,28	70,27,23	28,14,18	38,27,35	169	99	0.133943978777	1.0	0.265,0.369,0.416	0.302,0.233,0.232	0.094
9362	ENSG00000171792.11	RHNO1	chr12	+	2885282	2885534	2885282	2885492	2886977	2887111	9362	170,61,53	0,0,2	103,65,84	0,0,2	141	99	1	1.0	1.0,1.0,0.949	1.0,1.0,0.967	-0.006
9363	ENSG00000130038.10	CRACR2A	chr12	-	3648359	3648613	3648541	3648613	3644594	3644640	9363	0,0,0	28,10,5	0,0,2	12,9,10	281	99	1	1.0	0.0,0.0,0.0	0.0,0.0,0.066	-0.022
9364	ENSG00000111254.8	AKAP3	chr12	-	4648744	4649047	4648766	4649047	4645054	4645192	9364	4,0,1	0,0,0	2,0,0	0,0,1	121	99	1	1.0	1.0,NA,1.0	1.0,NA,0.0	0.5
9370	ENSG00000250510.8	GPR162	chr12	+	6823467	6824765	6823467	6823763	6825483	6825673	9370	20,12,5	0,0,0	25,18,19	1,0,0	1101	99	1	1.0	1.0,1.0,1.0	0.692,1.0,1.0	0.103
9371	ENSG00000111667.14	USP5	chr12	+	6863185	6863377	6863185	6863308	6863829	6863973	9371	41,16,20	200,84,53	24,20,17	167,87,100	168	99	0.156876107932	1.0	0.108,0.101,0.182	0.078,0.119,0.091	0.034
9373	ENSG00000205885.8	C1RL-AS1	chr12	+	7118898	7119026	7118898	7118944	7119499	7119553	9373	7,4,1	3,1,0	6,3,5	1,3,4	181	99	0.257180426473	1.0	0.561,0.686,1.0	0.766,0.354,0.406	0.24
9374	ENSG00000177675.9	CD163L1	chr12	-	7368057	7368197	7368086	7368197	7367235	7367331	9374	0,1,0	3,2,0	1,0,0	1,0,2	128	99	1	1.0	0.0,0.279,NA	0.436,NA,0.0	-0.078
9376	ENSG00000059804.16	SLC2A3	chr12	-	7929683	7930642	7930479	7930642	7925843	7925948	9376	103,79,44	0,0,0	66,52,97	0,1,0	895	99	1	1.0	1.0,1.0,1.0	1.0,0.852,1.0	0.049
9377	ENSG00000089818.18	NECAP1	chr12	+	8090194	8090343	8090194	8090299	8092675	8092784	9377	11,5,5	5,5,11	5,6,5	1,1,3	143	99	0.0311413401822	0.5122589904903022	0.604,0.409,0.239	0.776,0.806,0.536	-0.289
9378	ENSG00000089818.18	NECAP1	chr12	+	8090194	8091850	8090194	8090299	8092675	8092784	9378	171,79,85	5,5,11	145,71,78	1,1,3	1650	99	0.00667604813308	0.17875083440822054	0.672,0.487,0.317	0.897,0.81,0.609	-0.28
9379	ENSG00000089818.18	NECAP1	chr12	+	8090194	8091850	8090194	8090343	8092675	8092784	9379	160,75,80	0,1,0	140,65,73	0,0,0	1606	99	1	1.0	1.0,0.822,1.0	1.0,1.0,1.0	-0.059
9382	ENSG00000226711.8	FAM66C	chr12	+	8188471	8188645	8188471	8188535	8194202	8194481	9382	10,2,4	0,0,0	13,5,6	1,0,1	209	99	1	1.0	1.0,1.0,1.0	0.86,1.0,0.74	0.133
9389	ENSG00000069493.15	CLEC2D	chr12	+	9687901	9688161	9687901	9688086	9692827	9692931	9389	4,4,0	12,10,7	5,2,4	13,4,9	174	99	0.414693461232	1.0	0.159,0.185,0.0	0.18,0.221,0.202	-0.086
9392	ENSG00000187147.18	RNF220	chr1	+	44635544	44635666	44635544	44635588	44636029	44636162	9392	334,154,167	251,108,99	221,124,126	159,84,104	177	99	0.584298333913	1.0	0.427,0.444,0.485	0.437,0.452,0.404	0.021
9395	ENSG00000135297.17	MTO1	chr6	+	73461730	73462071	73461730	73461794	73466208	73466408	9395	187,98,116	0,0,1	101,58,60	0,0,0	376	99	1	1.0	1.0,1.0,0.968	1.0,1.0,1.0	-0.011
9396	ENSG00000135297.17	MTO1	chr6	+	73461736	73462173	73461736	73461794	73466208	73466408	9396	90,53,63	0,0,1	48,26,41	0,0,0	478	99	1	1.0	1.0,1.0,0.929	1.0,1.0,1.0	-0.024
9397	ENSG00000135297.17	MTO1	chr6	+	73461736	73462173	73461736	73462071	73466208	73466408	9397	4,7,1	101,52,54	0,3,2	53,35,21	201	99	0.333621811795	1.0	0.019,0.062,0.009	0.0,0.041,0.045	0.001
9398	ENSG00000135297.17	MTO1	chr6	+	73479935	73480367	73479935	73480126	73480674	73480805	9398	20,12,12	75,31,24	20,7,9	47,34,23	340	99	0.946987220986	1.0	0.072,0.101,0.127	0.11,0.057,0.102	0.01
9400	ENSG00000008394.13	MGST1	chr12	+	16354230	16354378	16354230	16354270	16357604	16357699	9400	68,28,20	0,0,1	51,42,29	0,0,0	207	99	1	1.0	1.0,1.0,0.905	1.0,1.0,1.0	-0.032
9403	ENSG00000064313.13	TAF2	chr8	-	119793365	119795631	119795531	119795631	119791323	119791459	9403	302,120,100	6,0,0	155,98,102	0,1,0	2265	99	0.00595901086012	0.16564824237393092	0.688,1.0,1.0	1.0,0.811,1.0	-0.041
9404	ENSG00000064313.13	TAF2	chr8	-	119803877	119804019	119803899	119804019	119801793	119802025	9404	58,26,20	0,0,1	31,9,17	1,0,0	121	99	1	1.0	1.0,1.0,0.942	0.962,1.0,1.0	-0.007
9407	ENSG00000182400.15	TRAPPC6B	chr14	-	39159449	39159550	39159482	39159550	39151745	39151839	9407	11,10,5	2,1,2	4,2,2	0,2,1	132	99	0.507776066299	1.0	0.805,0.882,0.652	1.0,0.429,0.6	0.103
9408	ENSG00000182400.15	TRAPPC6B	chr14	-	39158284	39159550	39159482	39159550	39154210	39154294	9408	98,56,45	1,1,0	55,14,22	0,0,2	1297	99	0.707446006524	1.0	0.882,0.81,1.0	1.0,1.0,0.456	0.079
9409	ENSG00000182400.15	TRAPPC6B	chr14	-	39159449	39159550	39159482	39159550	39158284	39158402	9409	20,13,11	66,27,23	9,7,4	19,21,17	132	99	0.629026163187	1.0	0.185,0.265,0.264	0.262,0.2,0.15	0.034
9411	ENSG00000111731.13	C2CD5	chr12	-	22519039	22519239	22519114	22519239	22518095	22518137	9411	2,2,2	1,0,0	9,0,0	0,0,2	174	99	1	1.0	0.532,1.0,1.0	1.0,NA,0.0	0.344
9414	ENSG00000133703.14	KRAS	chr12	-	25250750	25250929	25250763	25250929	25245273	25245395	9414	103,52,52	10,3,5	63,43,58	5,3,1	112	99	0.174233288261	1.0	0.901,0.939,0.902	0.918,0.927,0.981	-0.028
9416	ENSG00000261824.8	LINC00662	chr19	-	27746020	27746340	27746080	27746340	27732795	27732967	9416	3,0,0	15,3,5	1,0,0	5,5,4	159	99	0.568121193096	1.0	0.111,0.0,0.0	0.111,0.0,0.0	0.0
9417	ENSG00000261824.8	LINC00662	chr19	-	27746020	27746340	27746097	27746340	27732795	27732967	9417	11,3,6	29,9,5	2,2,2	15,9,13	176	99	0.0124816706611	0.2776126079490866	0.176,0.158,0.403	0.07,0.111,0.08	0.159
9418	ENSG00000261824.8	LINC00662	chr19	-	27746080	27746340	27746097	27746340	27732795	27732967	9418	23,6,11	29,9,5	6,7,6	15,9,13	116	99	0.113494899182	1.0	0.404,0.363,0.652	0.254,0.399,0.283	0.161
9419	ENSG00000261824.8	LINC00662	chr19	-	27771543	27771989	27771663	27771989	27746097	27746340	9419	16,5,10	0,1,0	11,6,14	1,0,0	219	99	1	1.0	1.0,0.693,1.0	0.833,1.0,1.0	-0.047
9420	ENSG00000110841.14	PPFIBP1	chr12	+	27664361	27664446	27664361	27664437	27667165	27667320	9420	76,23,19	48,15,15	32,16,16	21,9,8	108	99	0.651012888821	1.0	0.592,0.584,0.537	0.583,0.62,0.647	-0.046
9422	ENSG00000105325.15	FZR1	chr19	+	3534420	3534522	3534420	3534513	3534794	3534836	9422	18,9,2	138,46,35	5,12,5	95,59,65	108	99	0.391820897639	1.0	0.107,0.152,0.05	0.046,0.157,0.066	0.013
9423	ENSG00000087502.19	ERGIC2	chr12	-	29343119	29343282	29343162	29343282	29341733	29341816	9423	202,81,52	1,0,0	113,72,80	0,0,0	142	99	1	1.0	0.993,1.0,1.0	1.0,1.0,1.0	-0.002
9426	ENSG00000122786.20	CALD1	chr7	+	134932987	134934077	134932987	134933390	134935687	134935765	9426	603,326,226	112,52,53	659,464,508	123,44,87	786	99	0.180468036366	1.0	0.404,0.441,0.349	0.403,0.57,0.424	-0.068
9427	ENSG00000122786.20	CALD1	chr7	+	134932987	134934077	134932987	134933390	134941091	134941237	9427	577,317,214	645,203,211	624,444,480	225,85,111	786	99	0	0.0	0.101,0.164,0.113	0.259,0.397,0.353	-0.21
9428	ENSG00000176293.20	ZNF135	chr19	+	58059968	58060398	58059968	58060035	58061579	58061706	9428	0,1,0	2,0,0	1,0,2	2,0,1	462	99	1	1.0	0.0,1.0,NA	0.097,NA,0.3	0.301
9429	ENSG00000151746.15	BICD1	chr12	+	32337498	32337816	32337498	32337706	32338785	32338979	9429	25,10,14	16,5,6	12,10,10	8,8,15	209	99	0.118818302541	1.0	0.425,0.486,0.525	0.415,0.372,0.24	0.136
9430	ENSG00000151746.15	BICD1	chr12	+	32337498	32337816	32337498	32337706	32367669	32367745	9430	21,7,12	5,0,0	7,6,9	0,0,1	209	99	0.0355368141942	0.5583323469307179	0.665,1.0,1.0	1.0,1.0,0.81	-0.048
9431	ENSG00000095906.17	NUBP2	chr16	+	1786536	1786955	1786536	1786655	1787676	1787831	9431	682,247,190	161,87,68	349,248,220	122,74,94	399	99	0.255526565851	1.0	0.512,0.413,0.409	0.415,0.454,0.367	0.033
9432	ENSG00000095906.17	NUBP2	chr16	+	1786536	1787831	1786536	1786655	1787940	1788051	9432	2082,913,721	24,8,15	1152,736,749	2,1,1	1275	99	2.85192192084e-09	1.0374688656840357e-06	0.871,0.899,0.789	0.978,0.983,0.983	-0.128
9433	ENSG00000005812.11	FBXL3	chr13	-	77021512	77021861	77021656	77021861	77018599	77018722	9433	170,74,71	5,0,6	106,77,78	0,0,0	243	99	0.000211843824233	0.013053236811412197	0.933,1.0,0.828	1.0,1.0,1.0	-0.08
9434	ENSG00000139116.19	KIF21A	chr12	-	39321347	39322882	39322667	39322882	39319905	39320013	9434	6,2,0	130,30,38	10,2,7	35,19,18	1419	99	0.21214763784	1.0	0.003,0.005,0.0	0.02,0.007,0.026	-0.015
9435	ENSG00000196155.13	PLEKHG4	chr16	+	67277509	67280806	67277509	67280543	67280881	67281005	9435	17,11,4	0,0,0	13,7,13	0,0,1	362	99	1	1.0	1.0,1.0,1.0	1.0,1.0,0.78	0.073
9436	ENSG00000164877.19	MICALL2	chr7	-	1437433	1437608	1437534	1437608	1436741	1436856	9436	4,1,1	2,0,0	2,2,4	0,2,0	200	99	0.814898416821	1.0	0.497,1.0,1.0	1.0,0.331,1.0	0.055
9438	ENSG00000082996.20	RNF13	chr3	+	149895472	149895570	149895472	149895560	149902071	149902162	9438	11,2,2	91,33,30	13,5,6	52,23,40	109	99	0.0259366744212	0.45198098246226287	0.099,0.052,0.057	0.185,0.165,0.12	-0.087
9439	ENSG00000082996.20	RNF13	chr3	+	149895472	149895570	149895472	149895560	149911977	149912083	9439	1,0,1	1,0,0	1,1,0	0,0,0	109	99	1	1.0	0.476,NA,1.0	1.0,1.0,NA	-0.262
9441	ENSG00000129317.15	PUS7L	chr12	-	43754335	43755261	43755216	43755261	43748449	43748609	9441	623,234,200	2,1,0	337,188,231	0,0,0	980	99	0.637099327986	1.0	0.969,0.959,1.0	1.0,1.0,1.0	-0.024
9443	ENSG00000061273.18	HDAC7	chr12	-	47784078	47785471	47785386	47785471	47782725	47783886	9443	176,141,112	7,2,2	147,135,133	0,0,0	1407	99	2.57226476785e-07	5.436675584473132e-05	0.639,0.832,0.798	1.0,1.0,1.0	-0.244
9444	ENSG00000061273.18	HDAC7	chr12	-	47785710	47785885	47785751	47785885	47785386	47785471	9444	9,4,5	98,57,37	8,4,10	72,50,58	140	99	0.424452435733	1.0	0.061,0.047,0.087	0.073,0.054,0.109	-0.014
9445	ENSG00000061273.18	HDAC7	chr12	-	47789812	47791308	47791258	47791308	47789522	47789578	9445	118,82,51	0,2,6	72,106,84	0,0,0	1545	99	1.53038760459e-05	0.0016402026698145457	1.0,0.724,0.353	1.0,1.0,1.0	-0.308
9448	ENSG00000142534.7	RPS11	chr19	+	49497193	49497325	49497193	49497282	49497519	49498046	9448	20819,8133,7473	36,8,18	13019,7860,9904	28,13,13	142	99	1	1.0	0.998,0.999,0.997	0.997,0.998,0.998	0.0
9449	ENSG00000142534.7	RPS11	chr19	+	49497193	49498046	49497193	49497595	49499511	49499689	9449	21625,8971,8101	0,1,0	13913,8862,10588	1,0,5	550	99	1	1.0	1.0,0.999,1.0	1.0,1.0,0.997	0.001
9450	ENSG00000167528.13	ZNF641	chr12	-	48347148	48347343	48347251	48347343	48344598	48344712	9450	14,4,3	12,3,3	6,0,1	11,5,11	202	99	0.00104550169235	0.044948256280315395	0.364,0.395,0.329	0.211,0.0,0.043	0.278
9451	ENSG00000167528.13	ZNF641	chr12	-	48347148	48347343	48347251	48347343	48345427	48345474	9451	14,4,2	20,8,13	5,0,1	8,3,4	202	99	0.32676724437	1.0	0.255,0.197,0.07	0.234,0.0,0.109	0.06
9452	ENSG00000061987.16	MON2	chr12	+	62535524	62535709	62535524	62535640	62537150	62537263	9452	159,47,59	0,0,1	77,43,60	0,0,0	168	99	1	1.0	1.0,1.0,0.972	1.0,1.0,1.0	-0.009
9458	ENSG00000167548.18	KMT2D	chr12	-	49044190	49044304	49044199	49044304	49043867	49043998	9458	111,47,47	197,59,61	56,25,32	76,65,63	108	99	0.271957149936	1.0	0.341,0.422,0.414	0.403,0.261,0.318	0.065
9459	ENSG00000167548.18	KMT2D	chr12	-	49044190	49044304	49044230	49044304	49043867	49043998	9459	234,80,102	0,2,0	128,85,74	1,0,0	139	99	1	1.0	1.0,0.966,1.0	0.989,1.0,1.0	-0.008
9460	ENSG00000167548.18	KMT2D	chr12	-	49044199	49044304	49044230	49044304	49043867	49043998	9460	320,92,116	0,2,0	148,125,105	1,0,0	130	99	1	1.0	1.0,0.972,1.0	0.991,1.0,1.0	-0.006
9461	ENSG00000167548.18	KMT2D	chr12	-	49049104	49049218	49049107	49049218	49048658	49048769	9461	104,44,40	141,45,41	67,32,37	60,35,39	102	99	0.320912322441	1.0	0.417,0.487,0.486	0.52,0.47,0.479	-0.026
9462	ENSG00000221838.10	AP4M1	chr7	+	100101879	100101989	100101879	100101968	100102674	100102781	9462	1,1,1	31,13,10	0,0,1	34,13,9	120	99	0.27836171088	1.0	0.026,0.06,0.076	0.0,0.0,0.084	0.026
9463	ENSG00000221838.10	AP4M1	chr7	+	100101879	100102393	100101879	100101968	100102674	100102781	9463	16,17,11	31,13,10	12,14,9	34,13,9	524	99	0.399910320853	1.0	0.089,0.198,0.172	0.063,0.169,0.159	0.023
9464	ENSG00000221838.10	AP4M1	chr7	+	100101879	100102393	100101879	100101989	100102674	100102781	9464	15,16,11	0,0,1	12,14,8	0,0,0	503	99	1	1.0	1.0,1.0,0.684	1.0,1.0,1.0	-0.105
9465	ENSG00000221838.10	AP4M1	chr7	+	100101879	100101989	100101879	100101968	100103408	100103519	9465	1,1,1	2,4,8	0,0,1	0,1,1	120	99	1	1.0	0.292,0.171,0.093	NA,0.0,0.452	-0.041
9467	ENSG00000139636.16	LMBR1L	chr12	-	49104718	49104885	49104745	49104885	49104447	49104551	9467	0,1,0	32,15,3	2,0,0	27,15,16	126	99	1	1.0	0.0,0.05,0.0	0.055,0.0,0.0	-0.002
9471	ENSG00000167552.15	TUBA1A	chr12	-	49186587	49186833	49186610	49186833	49186309	49186458	9471	2,0,1	301,78,65	4,1,2	156,70,74	122	99	0.623855130727	1.0	0.005,0.0,0.012	0.02,0.011,0.021	-0.012
9475	ENSG00000139644.13	TMBIM6	chr12	+	49741956	49742280	49741956	49742115	49752463	49752549	9475	29,15,28	61,29,25	13,4,9	34,20,21	264	99	0.0235236549091	0.42275505242532635	0.151,0.162,0.296	0.125,0.07,0.138	0.092
9476	ENSG00000139644.13	TMBIM6	chr12	+	49749617	49749856	49749617	49749734	49752463	49752549	9476	4,2,1	3,2,0	3,1,1	2,2,0	221	99	0.679399750659	1.0	0.374,0.309,1.0	0.402,0.183,1.0	0.033
9479	ENSG00000050426.16	LETMD1	chr12	+	51048317	51048478	51048317	51048371	51049033	51049185	9479	92,31,37	1,0,0	39,42,49	2,0,0	206	99	1	1.0	0.978,1.0,1.0	0.904,1.0,1.0	0.025
9480	ENSG00000050426.16	LETMD1	chr12	+	51048326	51048518	51048326	51048371	51049033	51049185	9480	49,11,10	1,0,0	25,21,21	2,0,0	246	99	1	1.0	0.952,1.0,1.0	0.834,1.0,1.0	0.039
9481	ENSG00000050426.16	LETMD1	chr12	+	51048326	51048518	51048326	51048478	51049033	51049185	9481	17,5,3	60,25,30	10,9,3	24,30,31	139	99	0.634053871308	1.0	0.168,0.125,0.066	0.229,0.176,0.064	-0.037
9482	ENSG00000050426.16	LETMD1	chr12	+	51052091	51052246	51052091	51052207	51053777	51053860	9482	32,8,7	21,6,10	25,12,20	12,4,6	138	99	0.0338112154517	0.5411081701286659	0.522,0.489,0.334	0.599,0.683,0.705	-0.214
9483	ENSG00000161835.11	TAMALIN	chr12	+	52011038	52011207	52011038	52011141	52013686	52013780	9483	2,1,3	8,5,3	3,3,1	7,8,8	165	99	0.821491889041	1.0	0.13,0.107,0.375	0.205,0.184,0.07	0.051
9484	ENSG00000179295.19	PTPN11	chr12	+	112489023	112489988	112489023	112489175	112502143	112502256	9484	24,20,17	676,245,235	17,13,15	344,182,215	912	99	1	1.0	0.004,0.009,0.008	0.005,0.008,0.008	-0.0
9485	ENSG00000256269.11	HMBS	chr11	+	119088634	119088848	119088634	119088707	119089081	119089131	9485	35,17,13	118,48,44	15,11,8	69,47,29	240	99	0.21180582664	1.0	0.109,0.127,0.109	0.082,0.088,0.102	0.024
9486	ENSG00000256269.11	HMBS	chr11	+	119088634	119088848	119088634	119088707	119089216	119089272	9486	33,16,13	0,1,0	15,11,9	0,0,1	240	99	1	1.0	1.0,0.868,1.0	1.0,1.0,0.788	0.027
9487	ENSG00000256269.11	HMBS	chr11	+	119088634	119089131	119088634	119088707	119089216	119089272	9487	130,49,35	0,1,0	58,38,26	0,0,1	523	99	1	1.0	1.0,0.903,1.0	1.0,1.0,0.831	0.024
9488	ENSG00000256269.11	HMBS	chr11	+	119088634	119089131	119088634	119088848	119089216	119089272	9488	97,33,22	0,0,0	43,27,18	0,0,1	382	99	1	1.0	1.0,1.0,1.0	1.0,1.0,0.823	0.059
9489	ENSG00000256269.11	HMBS	chr11	+	119092124	119092523	119092124	119092163	119092757	119092811	9489	193,70,39	22,9,18	112,75,77	6,2,3	459	99	0.000161595451129	0.010468562846855234	0.654,0.627,0.318	0.801,0.89,0.847	-0.313
9490	ENSG00000232677.10	LINC00665	chr19	-	36326052	36327225	36326481	36327225	36324925	36325764	9490	249,130,127	7,4,0	110,67,78	1,2,2	528	99	0.653922088756	1.0	0.87,0.859,1.0	0.954,0.863,0.88	0.011
9491	ENSG00000232677.10	LINC00665	chr19	-	36326052	36327225	36326996	36327225	36324925	36325764	9491	710,368,324	3,4,5	311,205,211	5,2,3	1043	99	0.413181194196	1.0	0.957,0.897,0.86	0.855,0.907,0.87	0.027
9492	ENSG00000232677.10	LINC00665	chr19	-	36326481	36327225	36326996	36327225	36324925	36325764	9492	468,242,197	3,4,5	202,140,135	5,2,3	614	99	0.439104959556	1.0	0.962,0.907,0.864	0.867,0.919,0.879	0.023
9493	ENSG00000232677.10	LINC00665	chr19	-	36331446	36331756	36331726	36331756	36330252	36330492	9493	359,187,166	0,0,0	190,148,168	1,0,0	379	99	1	1.0	1.0,1.0,1.0	0.98,1.0,1.0	0.007
9495	ENSG00000257337.8	ENSG00000257337	chr12	-	53045586	53045653	53045599	53045653	53045064	53045186	9495	2,1,0	0,0,1	4,2,2	0,0,1	112	99	1	1.0	1.0,1.0,0.0	1.0,1.0,0.639	-0.213
9496	ENSG00000111077.18	TNS2	chr12	+	53058315	53058637	53058315	53058445	53058713	53058854	9496	9,2,5	0,0,0	13,5,20	1,0,0	291	99	1	1.0	1.0,1.0,1.0	0.816,1.0,1.0	0.061
9497	ENSG00000111077.18	TNS2	chr12	+	53058713	53058854	53058713	53058827	53059046	53060258	9497	0,1,1	6,0,2	0,0,1	7,5,9	126	99	1	1.0	0.0,1.0,0.282	0.0,0.0,0.08	0.401
9500	ENSG00000139651.11	ZNF740	chr12	+	53181676	53182190	53181676	53181992	53184890	53185040	9500	82,25,33	64,17,13	63,23,31	32,23,22	297	99	0.794885393075	1.0	0.299,0.329,0.458	0.396,0.25,0.32	0.04
9501	ENSG00000139651.11	ZNF740	chr12	+	53181676	53182190	53181676	53181992	53185386	53185476	9501	61,18,27	6,0,2	48,14,25	4,2,0	297	99	0.796091997398	1.0	0.772,1.0,0.818	0.8,0.7,1.0	0.03
9505	ENSG00000123349.15	PFDN5	chr12	+	53296429	53296551	53296429	53296467	53297849	53297924	9505	44,23,8	10,5,1	19,9,9	2,1,1	183	99	0.0825822893025	0.9545785979778437	0.704,0.713,0.812	0.837,0.83,0.83	-0.089
9506	ENSG00000123349.15	PFDN5	chr12	+	53296429	53297924	53296429	53296551	53298044	53298150	9506	2105,956,841	0,0,0	1101,727,833	0,0,1	1472	99	1	1.0	1.0,1.0,1.0	1.0,1.0,0.982	0.006
9507	ENSG00000094914.14	AAAS	chr12	-	53308724	53309020	53308959	53309020	53308434	53308528	9507	265,97,77	2,0,0	190,116,99	3,1,0	334	99	0.488844932569	1.0	0.975,1.0,1.0	0.949,0.972,1.0	0.018
9508	ENSG00000094914.14	AAAS	chr12	-	53315334	53315782	53315726	53315782	53315093	53315140	9508	234,74,59	15,9,4	149,116,100	4,10,2	491	99	0.0900354595198	1.0	0.759,0.624,0.748	0.883,0.701,0.91	-0.121
9509	ENSG00000094914.14	AAAS	chr12	-	53321342	53321610	53321470	53321610	53320564	53320692	9509	456,150,91	35,10,7	317,172,162	20,10,3	227	99	0.0969803872931	1.0	0.85,0.867,0.85	0.874,0.882,0.959	-0.049
9522	ENSG00000139546.11	TARBP2	chr12	+	53503026	53503212	53503026	53503129	53503712	53503808	9522	50,37,25	180,68,84	47,21,19	130,69,83	182	99	0.502595964977	1.0	0.131,0.228,0.139	0.164,0.142,0.111	0.027
9523	ENSG00000139546.11	TARBP2	chr12	+	53503026	53503212	53503026	53503129	53503729	53503808	9523	42,36,25	28,16,10	49,18,17	11,13,0	182	99	0.103295126531	1.0	0.449,0.55,0.576	0.708,0.43,1.0	-0.188
9526	ENSG00000053254.16	FOXN3	chr14	-	89190383	89190449	89190386	89190449	89180700	89180806	9526	16,5,4	4,0,1	10,11,5	1,1,2	102	99	0.682567047136	1.0	0.795,1.0,0.795	0.907,0.914,0.708	0.02
9531	ENSG00000135424.19	ITGA7	chr12	-	55694777	55695637	55695553	55695637	55694614	55694695	9531	24,8,4	0,0,1	21,21,20	0,0,0	875	99	1	1.0	1.0,1.0,0.312	1.0,1.0,1.0	-0.229
9532	ENSG00000135424.19	ITGA7	chr12	-	55695521	55695637	55695553	55695637	55694614	55694695	9532	4,0,0	0,0,1	2,3,3	0,0,0	131	99	1	1.0	1.0,NA,0.0	1.0,1.0,1.0	-0.5
9534	ENSG00000135424.19	ITGA7	chr12	-	55700565	55701154	55700898	55701154	55699869	55699989	9534	6,3,2	4,0,0	5,8,7	5,2,1	432	99	0.17674889072	1.0	0.256,1.0,1.0	0.186,0.478,0.616	0.325
9541	ENSG00000197728.11	RPS26	chr12	+	56042424	56043493	56042424	56042602	56044118	56044223	9541	11543,4937,4408	1,1,0	6563,3994,4637	2,0,2	990	99	1	1.0	0.999,0.998,1.0	0.997,1.0,0.996	0.001
9542	ENSG00000092841.19	MYL6	chr12	+	56158683	56159730	56158683	56158711	56159974	56160148	9542	6448,2691,2374	178,77,76	3621,2149,2305	68,57,81	1118	99	0.397176281927	1.0	0.762,0.756,0.734	0.825,0.77,0.716	-0.02
9543	ENSG00000092841.19	MYL6	chr12	+	56159586	56159730	56159586	56159622	56159974	56160148	9543	7907,3213,2853	29,7,11	4293,2582,2778	7,7,8	207	99	1	1.0	0.992,0.995,0.992	0.997,0.994,0.994	-0.002
9545	ENSG00000062485.19	CS	chr12	-	56286496	56286620	56286594	56286620	56285915	56286023	9545	37,19,17	1066,434,452	37,28,38	557,348,405	197	99	2.97131687758e-05	0.002719717859159301	0.017,0.022,0.019	0.032,0.039,0.045	-0.019
9546	ENSG00000062485.19	CS	chr12	-	56299827	56300023	56299925	56300023	56298608	56298691	9546	39,5,13	0,0,0	14,12,14	0,0,1	197	99	1	1.0	1.0,1.0,1.0	1.0,1.0,0.876	0.041
9547	ENSG00000170581.14	STAT2	chr12	-	56349344	56349509	56349425	56349509	56348528	56348623	9547	38,18,17	4,3,1	13,4,4	4,0,1	180	99	0.840344062561	1.0	0.839,0.767,0.903	0.641,1.0,0.688	0.06
9548	ENSG00000170581.14	STAT2	chr12	-	56349344	56349509	56349425	56349509	56348751	56348804	9548	38,19,21	1,0,0	13,5,4	0,2,0	180	99	1	1.0	0.954,1.0,1.0	1.0,0.579,1.0	0.125
9549	ENSG00000170581.14	STAT2	chr12	-	56349344	56349509	56349425	56349509	56348751	56348851	9549	36,17,17	1,0,0	15,4,5	1,0,0	180	99	1	1.0	0.952,1.0,1.0	0.892,1.0,1.0	0.02
9550	ENSG00000170581.14	STAT2	chr12	-	56349344	56349509	56349425	56349509	56348923	56349059	9550	36,17,17	1,1,0	12,4,4	0,0,0	180	99	1	1.0	0.952,0.903,1.0	1.0,1.0,1.0	-0.048
9551	ENSG00000170581.14	STAT2	chr12	-	56349344	56349509	56349425	56349509	56349162	56349261	9551	37,17,17	8,0,1	12,4,4	12,8,15	180	99	2.9203163221e-09	1.0522316896572314e-06	0.718,1.0,0.903	0.355,0.216,0.128	0.641
9552	ENSG00000170581.14	STAT2	chr12	-	56350096	56350432	56350411	56350432	56349425	56349509	9552	33,20,22	0,1,0	8,13,17	0,0,0	414	99	1	1.0	1.0,0.827,1.0	1.0,1.0,1.0	-0.058
9554	ENSG00000170581.14	STAT2	chr12	-	56354418	56354614	56354465	56354614	56351291	56351450	9554	2,3,0	6,2,2	1,3,3	18,10,9	146	99	0.686735615608	1.0	0.184,0.504,0.0	0.036,0.169,0.184	0.1
9555	ENSG00000170581.14	STAT2	chr12	-	56354458	56354614	56354465	56354614	56351291	56351450	9555	2,0,0	6,2,2	1,0,0	18,10,9	106	99	1	1.0	0.237,0.0,0.0	0.049,0.0,0.0	0.063
9557	ENSG00000170581.14	STAT2	chr12	-	56354989	56355351	56355275	56355351	56354777	56354863	9557	48,27,24	17,4,4	17,13,19	21,8,17	385	99	8.43455818634e-05	0.006256953722819631	0.421,0.634,0.607	0.172,0.295,0.223	0.324
9558	ENSG00000170581.14	STAT2	chr12	-	56355088	56355351	56355275	56355351	56354777	56354863	9558	24,19,15	17,4,4	6,8,10	21,8,17	286	99	0.000133104556491	0.008928625329297878	0.328,0.622,0.565	0.09,0.257,0.169	0.333
9559	ENSG00000196378.13	ZNF34	chr8	-	144780227	144780280	144780231	144780280	144778438	144778525	9559	1,0,0	0,0,1	0,3,1	1,0,0	103	99	1	1.0	1.0,NA,0.0	0.0,1.0,1.0	-0.167
9560	ENSG00000166986.15	MARS1	chr12	+	57489266	57489558	57489266	57489345	57489895	57489971	9560	465,169,124	0,1,0	236,156,151	0,0,0	312	99	1	1.0	1.0,0.982,1.0	1.0,1.0,1.0	-0.006
9561	ENSG00000166986.15	MARS1	chr12	+	57512007	57512353	57512007	57512103	57512750	57512964	9561	314,151,98	9,6,7	179,116,101	1,2,3	349	99	0.00726422865086	0.1905877687572721	0.908,0.877,0.799	0.981,0.943,0.905	-0.082
9562	ENSG00000166986.15	MARS1	chr12	+	57514953	57515058	57514953	57515014	57515919	57515991	9562	222,79,60	0,2,1	125,56,82	0,0,0	143	99	1	1.0	1.0,0.965,0.976	1.0,1.0,1.0	-0.02
9563	ENSG00000166986.15	MARS1	chr12	+	57515919	57516158	57515919	57515991	57516244	57516337	9563	103,52,53	584,188,128	39,35,23	312,205,193	266	99	0.000119161691578	0.008181931538058938	0.062,0.093,0.134	0.044,0.06,0.042	0.048
9564	ENSG00000166986.15	MARS1	chr12	+	57515919	57516337	57515919	57515991	57516434	57516655	9564	1263,435,325	4,0,1	641,418,406	0,0,0	445	99	1	1.0	0.986,1.0,0.986	1.0,1.0,1.0	-0.009
9565	ENSG00000111602.12	TIMELESS	chr12	-	56423583	56423707	56423624	56423707	56423273	56423475	9565	266,50,58	3,3,0	182,100,113	4,1,2	140	99	0.79937086234	1.0	0.984,0.922,1.0	0.97,0.986,0.976	-0.009
9566	ENSG00000076067.13	RBMS2	chr12	+	56587553	56587664	56587553	56587659	56588293	56588374	9566	43,26,20	11,6,6	37,23,32	6,3,3	104	99	0.0506141169966	0.7033296061149669	0.788,0.805,0.76	0.854,0.879,0.91	-0.097
9567	ENSG00000198056.15	PRIM1	chr12	-	56752186	56752323	56752195	56752323	56751037	56751195	9567	3,0,0	24,15,12	0,0,0	16,19,12	108	99	0.749190997354	1.0	0.103,0.0,0.0	0.0,0.0,0.0	0.034
9570	ENSG00000182199.11	SHMT2	chr12	+	57230359	57230660	57230359	57230462	57230802	57231000	9570	15,7,4	0,0,1	5,1,4	0,0,0	297	99	1	1.0	1.0,1.0,0.571	1.0,1.0,1.0	-0.143
9571	ENSG00000182199.11	SHMT2	chr12	+	57230359	57230666	57230359	57230462	57230802	57231000	9571	14,7,4	0,0,1	4,1,4	0,0,0	303	99	1	1.0	1.0,1.0,0.567	1.0,1.0,1.0	-0.144
9573	ENSG00000182199.11	SHMT2	chr12	+	57231712	57231917	57231712	57231913	57232210	57232292	9573	3,0,1	854,252,201	2,1,2	570,336,343	103	99	1	1.0	0.003,0.0,0.005	0.003,0.003,0.006	-0.001
9575	ENSG00000179912.21	R3HDM2	chr12	-	57268176	57268457	57268302	57268457	57266730	57266831	9575	2,0,1	108,39,28	1,3,5	64,36,36	225	99	0.182114857939	1.0	0.008,0.0,0.015	0.007,0.035,0.058	-0.026
9576	ENSG00000135502.19	SLC26A10	chr12	+	57625235	57625330	57625235	57625318	57625409	57625464	9576	1,2,0	12,2,4	0,0,0	4,2,5	111	99	0.827890990633	1.0	0.069,0.471,0.0	0.0,0.0,0.0	0.18
9579	ENSG00000123427.17	EEF1AKMT3	chr12	+	57773016	57773128	57773016	57773073	57780254	57782541	9579	18,12,9	2,0,2	10,12,14	3,1,2	154	99	0.289457546885	1.0	0.853,1.0,0.743	0.682,0.885,0.818	0.07
9580	ENSG00000123297.20	TSFM	chr12	+	57782775	57782877	57782775	57782858	57783109	57783283	9580	0,0,2	51,37,29	0,0,0	33,19,19	118	99	1	1.0	0.0,0.0,0.055	0.0,0.0,0.0	0.018
9584	ENSG00000155957.19	TMBIM4	chr12	-	66168914	66169353	66169289	66169353	66153339	66153448	9584	14,5,4	1,0,0	10,8,10	0,0,1	474	99	1	1.0	0.745,1.0,1.0	1.0,1.0,0.676	0.023
9585	ENSG00000161217.12	PCYT1A	chr3	-	196287531	196287726	196287614	196287726	196270414	196270541	9585	49,24,22	83,38,29	21,12,9	47,18,23	182	99	0.200342081179	1.0	0.243,0.256,0.292	0.196,0.266,0.175	0.051
9586	ENSG00000135679.27	MDM2	chr12	+	68835828	68835984	68835828	68835843	68836671	68836749	9586	503,171,136	10,7,7	327,156,210	10,7,6	240	99	0.77987840293	1.0	0.954,0.91,0.889	0.931,0.902,0.935	-0.005
9587	ENSG00000127328.22	RAB3IP	chr12	+	69800208	69800337	69800208	69800332	69801608	69801721	9587	61,19,12	1,1,0	25,30,28	1,3,6	104	99	1	1.0	0.983,0.948,1.0	0.96,0.905,0.816	0.083
9588	ENSG00000285077.3	ARHGAP11B	chr15	+	30635079	30635243	30635079	30635188	30635486	30635633	9588	11,6,7	16,10,5	7,4,2	10,8,11	154	99	0.169855763997	1.0	0.307,0.278,0.474	0.31,0.243,0.105	0.134
9590	ENSG00000111596.14	CNOT2	chr12	+	70344127	70344239	70344127	70344228	70346179	70346324	9590	0,0,0	261,80,58	1,0,0	119,59,56	110	99	1	1.0	0.0,0.0,0.0	0.008,0.0,0.0	-0.003
9592	ENSG00000144847.13	IGSF11	chr3	-	118905595	118905718	118905667	118905718	118904647	118904798	9592	10,3,0	0,1,0	10,5,4	0,0,0	171	99	1	1.0	1.0,0.635,NA	1.0,1.0,1.0	-0.182
9596	ENSG00000087460.29	GNAS	chr20	+	58889159	58889353	58889159	58889332	58895611	58895684	9596	124,58,28	10,3,5	94,60,72	7,4,4	120	99	0.478969321811	1.0	0.911,0.941,0.822	0.917,0.925,0.937	-0.035
9597	ENSG00000087460.29	GNAS	chr20	+	58898940	58899162	58898940	58898985	58903530	58903585	9597	178,65,62	2834,885,838	127,70,91	1548,844,944	276	99	0.054514515724	0.7347515758411443	0.022,0.026,0.026	0.029,0.029,0.033	-0.006
9598	ENSG00000087460.29	GNAS	chr20	+	58903671	58909216	58903671	58905480	58909349	58909423	9598	4616,1813,1654	0,1,0	3276,2067,2350	0,0,0	3835	99	1	1.0	1.0,0.979,1.0	1.0,1.0,1.0	-0.007
9599	ENSG00000180881.20	CAPS2	chr12	-	75316283	75316434	75316311	75316434	75312847	75312915	9599	0,0,1	4,2,1	3,0,0	1,2,3	127	99	0.247391662084	1.0	0.0,0.0,0.438	0.7,0.0,0.0	-0.087
9601	ENSG00000187109.15	NAP1L1	chr12	-	76053769	76053909	76053832	76053909	76053328	76053350	9601	4483,1305,1246	0,1,0	2601,1451,1799	0,0,0	162	99	1	1.0	1.0,0.999,1.0	1.0,1.0,1.0	-0.0
9602	ENSG00000187109.15	NAP1L1	chr12	-	76059776	76059878	76059797	76059878	76056032	76056161	9602	474,142,110	3161,1024,877	261,123,137	2154,1134,1300	120	99	0.037752500348	0.5822626765861736	0.11,0.103,0.094	0.091,0.082,0.08	0.018
9605	ENSG00000058272.19	PPP1R12A	chr12	-	79786776	79788783	79788647	79788783	79786373	79786478	9605	26,13,14	111,43,41	35,14,19	53,19,26	1970	99	0.000110652748627	0.0076954511742744315	0.012,0.015,0.017	0.032,0.036,0.035	-0.02
9606	ENSG00000072041.18	SLC6A15	chr12	-	84872601	84873328	84873086	84873328	84870477	84870670	9606	190,65,54	0,0,0	67,23,23	0,1,0	584	99	1	1.0	1.0,1.0,1.0	1.0,0.796,1.0	0.068
9607	ENSG00000072041.18	SLC6A15	chr12	-	84885379	84885561	84885434	84885561	84883858	84884040	9607	5,0,1	199,74,70	1,1,1	66,36,28	154	99	1	1.0	0.016,0.0,0.009	0.01,0.018,0.022	-0.008
9608	ENSG00000072041.18	SLC6A15	chr12	-	84911889	84912003	84911937	84912003	84891831	84892308	9608	1,2,0	1,1,0	3,2,0	0,0,0	147	99	1	1.0	0.402,0.574,NA	1.0,1.0,NA	-0.512
9609	ENSG00000135953.11	MFSD9	chr2	-	102736529	102736888	102736645	102736888	102732321	102732409	9609	5,3,2	31,18,21	5,1,3	32,17,16	215	99	0.944139908086	1.0	0.069,0.071,0.042	0.067,0.026,0.079	0.003
9610	ENSG00000133641.18	C12orf29	chr12	+	88043598	88045779	88043598	88043715	88046806	88046976	9610	446,232,237	3,0,0	245,159,162	0,2,0	2163	99	0.711984431921	1.0	0.872,1.0,1.0	1.0,0.784,1.0	0.029
9611	ENSG00000132155.14	RAF1	chr3	-	12585680	12587637	12586274	12587637	12585121	12585253	9611	332,142,131	3,0,0	241,175,181	1,1,3	693	99	0.220208580618	1.0	0.941,1.0,1.0	0.972,0.962,0.896	0.037
9613	ENSG00000132155.14	RAF1	chr3	-	12599690	12599808	12599702	12599808	12591707	12591792	9613	320,127,97	5,0,0	203,131,148	0,4,0	111	99	1	1.0	0.983,1.0,1.0	1.0,0.967,1.0	0.005
9614	ENSG00000132155.14	RAF1	chr3	-	12599690	12600415	12600387	12600415	12591707	12591792	9614	597,233,191	0,1,1	356,214,261	0,0,0	796	99	1	1.0	1.0,0.967,0.96	1.0,1.0,1.0	-0.024
9615	ENSG00000132155.14	RAF1	chr3	-	12609164	12609335	12609232	12609335	12608765	12608923	9615	8,7,4	63,48,35	9,4,1	50,33,46	167	99	0.633607124337	1.0	0.07,0.08,0.063	0.096,0.067,0.013	0.012
9617	ENSG00000165280.18	VCP	chr9	-	35059442	35059801	35059492	35059801	35059063	35059219	9617	4,1,4	803,310,274	3,3,3	502,285,285	149	99	1	1.0	0.003,0.002,0.01	0.004,0.007,0.007	-0.001
9620	ENSG00000165280.18	VCP	chr9	-	35072237	35072635	35072476	35072635	35068250	35068362	9620	491,203,200	0,0,1	342,190,208	0,0,0	338	99	1	1.0	1.0,1.0,0.983	1.0,1.0,1.0	-0.006
9621	ENSG00000165280.18	VCP	chr9	-	35072332	35072635	35072476	35072635	35068250	35068362	9621	481,197,198	0,0,1	340,187,205	0,0,0	243	99	1	1.0	1.0,1.0,0.988	1.0,1.0,1.0	-0.004
9624	ENSG00000227057.10	WDR46	chr6	-	33288147	33288470	33288357	33288470	33287964	33288026	9624	256,119,97	0,0,0	139,96,103	0,0,1	309	99	1	1.0	1.0,1.0,1.0	1.0,1.0,0.971	0.01
9625	ENSG00000227057.10	WDR46	chr6	-	33288563	33288694	33288613	33288694	33288357	33288470	9625	14,4,8	411,244,207	4,2,4	284,189,181	149	99	0.052213876324	0.7183300301694153	0.022,0.011,0.025	0.009,0.007,0.014	0.009
9626	ENSG00000177889.10	UBE2N	chr12	-	93411052	93411299	93411125	93411299	93410733	93410874	9626	1014,455,359	8,6,3	620,331,379	1,0,2	172	99	0.370423674845	1.0	0.986,0.978,0.986	0.997,1.0,0.991	-0.013
9627	ENSG00000173588.16	CEP83	chr12	-	94412317	94412591	94412516	94412591	94411696	94411847	9627	159,46,44	3,3,2	63,37,47	4,3,2	298	99	0.235088802305	1.0	0.946,0.836,0.88	0.84,0.804,0.886	0.044
9628	ENSG00000181544.16	FANCB	chrX	-	14796769	14797298	14797181	14797298	14796159	14796300	9628	6,7,3	1,0,0	9,2,7	0,0,0	511	99	1	1.0	0.538,1.0,1.0	1.0,1.0,1.0	-0.154
9629	ENSG00000181544.16	FANCB	chrX	-	14872985	14873064	14873006	14873064	14868922	14869043	9629	6,5,2	1,0,0	5,3,0	0,0,1	120	99	1	1.0	0.832,1.0,1.0	1.0,1.0,0.0	0.277
9630	ENSG00000120868.14	APAF1	chr12	+	98648625	98648815	98648625	98648782	98649486	98649684	9630	66,21,30	2,1,0	35,11,31	0,0,1	132	99	0.802161301987	1.0	0.961,0.94,1.0	1.0,1.0,0.959	-0.019
9632	ENSG00000109220.11	CHIC2	chr4	-	54048954	54049110	54049038	54049110	54014062	54014119	9632	169,68,63	3,5,1	89,35,48	1,0,1	183	99	0.0221018959702	0.4048088583838804	0.968,0.88,0.971	0.98,1.0,0.963	-0.041
9633	ENSG00000075089.10	ACTR6	chr12	+	100205675	100205757	100205675	100205744	100207662	100207786	9633	4,3,7	39,31,35	9,2,4	16,10,14	112	99	0.0291259903721	0.48887470884989326	0.083,0.079,0.15	0.332,0.15,0.202	-0.124
9634	ENSG00000136021.19	SCYL2	chr12	+	100267176	100267792	100267176	100267396	100291502	100291660	9634	118,53,49	1,0,0	57,44,36	0,1,1	495	99	1	1.0	0.959,1.0,1.0	1.0,0.898,0.878	0.061
9635	ENSG00000136021.19	SCYL2	chr12	+	100267176	100267792	100267176	100267396	100311043	100311193	9635	118,53,50	0,0,0	56,44,36	2,1,0	495	99	0.55648478584	1.0	1.0,1.0,1.0	0.848,0.898,1.0	0.085
9637	ENSG00000166598.16	HSP90B1	chr12	+	103931520	103931748	103931520	103931623	103932276	103932418	9637	111,55,49	2582,1179,1217	60,24,49	1335,862,1051	224	99	0.63949297715	1.0	0.019,0.02,0.017	0.019,0.012,0.02	0.002
9638	ENSG00000166598.16	HSP90B1	chr12	+	103931520	103932418	103931520	103931623	103932825	103932942	9638	3039,1298,1347	0,0,0	1496,827,1004	0,0,1	894	99	1	1.0	1.0,1.0,1.0	1.0,1.0,0.991	0.003
9639	ENSG00000166598.16	HSP90B1	chr12	+	103943073	103943573	103943073	103943319	103943737	103943874	9639	492,182,179	1351,775,760	133,79,61	744,598,677	353	99	2.10288453317e-11	1.4465169189712838e-08	0.093,0.062,0.062	0.048,0.036,0.025	0.036
9640	ENSG00000166598.16	HSP90B1	chr12	+	103946617	103946941	103946617	103946696	103947310	103947430	9640	7034,3133,2998	0,1,0	3246,2134,2587	2,1,0	344	99	1	1.0	1.0,0.999,1.0	0.998,0.998,1.0	0.001
9641	ENSG00000140386.13	SCAPER	chr15	-	76771723	76771954	76771741	76771954	76766917	76767088	9641	11,7,2	28,5,8	7,3,5	22,11,12	117	99	0.413767494212	1.0	0.249,0.542,0.175	0.212,0.188,0.261	0.102
9642	ENSG00000140386.13	SCAPER	chr15	-	76795240	76795440	76795279	76795440	76774854	76775117	9642	2,0,1	64,14,19	2,0,1	26,21,18	138	99	1	1.0	0.022,0.0,0.036	0.052,0.0,0.038	-0.011
9643	ENSG00000075856.12	SART3	chr12	-	108538933	108539089	108538944	108539089	108538064	108538203	9643	106,55,57	2,0,0	77,66,62	2,0,2	110	99	0.585976751832	1.0	0.979,1.0,1.0	0.972,1.0,0.965	0.014
9645	ENSG00000151148.14	UBE3B	chr12	+	109477652	109478109	109477652	109477776	109481636	109481742	9645	109,43,33	5,0,1	75,43,66	0,0,3	432	99	0.0881705505425	0.9947913498356212	0.833,1.0,0.883	1.0,1.0,0.834	-0.039
9646	ENSG00000139433.11	GLTP	chr12	-	109857525	109857659	109857582	109857659	109855618	109855769	9646	207,75,83	0,0,0	136,126,138	0,0,5	156	99	0.56317284932	1.0	1.0,1.0,1.0	1.0,1.0,0.946	0.018
9647	ENSG00000139433.11	GLTP	chr12	-	109857854	109858193	109858139	109858193	109857525	109857659	9647	5,0,1	1,0,0	4,0,1	0,0,0	384	99	1	1.0	0.563,NA,1.0	1.0,NA,1.0	-0.219
9649	ENSG00000139436.22	GIT2	chr12	-	109951166	109951316	109951211	109951316	109947255	109947504	9649	151,44,64	0,5,0	82,43,56	2,0,2	144	99	0.466893487767	1.0	1.0,0.858,1.0	0.966,1.0,0.951	-0.02
9650	ENSG00000139436.22	GIT2	chr12	-	109996098	109996368	109996172	109996368	109991626	109991760	9650	5,0,3	72,28,31	3,2,4	48,30,30	173	99	0.549081735227	1.0	0.038,0.0,0.052	0.035,0.037,0.071	-0.018
9651	ENSG00000111231.9	GPN3	chr12	-	110468125	110468264	110468195	110468264	110465105	110465214	9651	10,6,3	4,0,0	2,2,2	1,0,0	169	99	0.293564459796	1.0	0.594,1.0,1.0	0.54,1.0,1.0	0.018
9652	ENSG00000111237.19	VPS29	chr12	-	110499456	110499546	110499534	110499546	110496011	110496203	9652	17,8,3	65,29,23	1,3,6	55,36,36	177	99	0.00130525519594	0.05315578022389454	0.128,0.134,0.068	0.01,0.045,0.085	0.063
9653	ENSG00000111237.19	VPS29	chr12	-	110499456	110499546	110499534	110499546	110498819	110498859	9653	8,3,2	17,10,8	1,2,3	12,13,6	177	99	0.115055850619	1.0	0.208,0.144,0.123	0.045,0.079,0.219	0.044
9654	ENSG00000151164.19	RAD9B	chr12	+	110502330	110502383	110502330	110502376	110503805	110503876	9654	1,3,0	0,0,0	1,0,0	0,1,0	106	99	1	1.0	1.0,1.0,NA	1.0,0.0,NA	0.5
9657	ENSG00000173064.14	HECTD4	chr12	-	112264083	112264212	112264089	112264212	112261304	112261429	9657	16,6,12	14,5,2	16,19,9	8,8,8	105	99	0.939728883871	1.0	0.519,0.531,0.85	0.653,0.691,0.515	0.014
9662	ENSG00000111331.14	OAS3	chr12	+	112967935	112968180	112967935	112968174	112969607	112969755	9662	6,2,5	34,9,16	4,1,4	21,16,17	105	99	0.462441369807	1.0	0.143,0.173,0.228	0.152,0.056,0.182	0.051
9666	ENSG00000088992.18	TESC	chr12	-	117046771	117046838	117046776	117046838	117046558	117046666	9666	16,2,2	59,18,19	8,12,11	43,27,28	104	99	0.156606299852	1.0	0.205,0.096,0.091	0.15,0.297,0.272	-0.109
9667	ENSG00000111445.14	RFC5	chr12	+	118017689	118017852	118017689	118017815	118017994	118018053	9667	9,7,8	0,0,0	4,5,2	0,0,1	136	99	1	1.0	1.0,1.0,1.0	1.0,1.0,0.593	0.136
9668	ENSG00000111445.14	RFC5	chr12	+	118017689	118017852	118017689	118017815	118019071	118019136	9668	9,7,9	5,2,0	4,5,2	2,1,0	136	99	0.140323138534	1.0	0.567,0.718,1.0	0.593,0.784,1.0	-0.031
9669	ENSG00000111445.14	RFC5	chr12	+	118017689	118018053	118017689	118017815	118019071	118019136	9669	108,55,56	5,2,0	34,30,21	2,1,0	337	99	0.277278794657	1.0	0.864,0.89,1.0	0.833,0.898,1.0	0.008
9670	ENSG00000111445.14	RFC5	chr12	+	118017689	118018053	118017689	118017852	118019071	118019136	9670	100,48,48	1,0,1	30,25,19	0,0,0	300	99	1	1.0	0.971,1.0,0.941	1.0,1.0,1.0	-0.029
9672	ENSG00000144320.14	LNPK	chr2	-	175995552	175995646	175995557	175995646	175993181	175993223	9672	0,0,1	74,19,13	0,0,0	32,11,23	104	99	1	1.0	0.0,0.0,0.068	0.0,0.0,0.0	0.023
9673	ENSG00000255857.7	PXN-AS1	chr12	+	120206544	120206712	120206544	120206621	120209838	120209934	9673	4,0,0	39,6,8	2,1,1	21,14,16	190	99	0.860438175482	1.0	0.051,0.0,0.0	0.047,0.036,0.032	-0.021
9675	ENSG00000110801.14	PSMD9	chr12	+	121899633	121899889	121899633	121899845	121903005	121903107	9675	55,28,32	319,224,177	36,21,32	197,150,175	143	99	0.742998554633	1.0	0.107,0.08,0.111	0.112,0.088,0.112	-0.005
9676	ENSG00000110987.9	BCL7A	chr12	+	122054804	122054989	122054804	122054926	122059091	122062044	9676	43,28,27	60,44,34	17,19,15	41,29,35	162	99	0.0870298229348	0.9866177298924824	0.305,0.28,0.327	0.202,0.286,0.208	0.072
9678	ENSG00000130779.22	CLIP1	chr12	-	122340752	122341697	122340980	122341697	122336631	122336748	9678	492,208,202	0,1,0	242,159,161	0,0,0	327	99	1	1.0	1.0,0.984,1.0	1.0,1.0,1.0	-0.005
9679	ENSG00000122966.17	CIT	chr12	-	119712177	119712695	119712590	119712695	119710539	119710620	9679	114,34,36	0,1,0	51,40,43	0,0,0	512	99	1	1.0	1.0,0.868,1.0	1.0,1.0,1.0	-0.044
9680	ENSG00000122966.17	CIT	chr12	-	119718698	119720585	119720477	119720585	119718244	119718409	9680	97,40,44	0,0,0	55,43,60	1,0,1	1878	99	1	1.0	1.0,1.0,1.0	0.744,1.0,0.76	0.165
9681	ENSG00000122966.17	CIT	chr12	-	119775774	119775839	119775785	119775839	119772769	119772910	9681	1,1,2	84,21,23	1,0,0	54,26,24	110	99	0.424251451029	1.0	0.011,0.041,0.073	0.016,0.0,0.0	0.036
9682	ENSG00000122966.17	CIT	chr12	-	119784188	119785065	119784959	119785065	119783907	119784051	9682	4,2,0	61,26,20	5,0,4	44,33,30	870	99	1	1.0	0.007,0.009,0.0	0.013,0.0,0.015	-0.004
9684	ENSG00000111325.16	OGFOD2	chr12	+	122976870	122977166	122976870	122976963	122978324	122978569	9684	21,13,9	6,0,0	29,14,17	1,1,2	302	99	0.879484302516	1.0	0.534,1.0,1.0	0.905,0.821,0.736	0.024
9685	ENSG00000111325.16	OGFOD2	chr12	+	122977980	122978199	122977980	122978091	122978359	122978569	9685	22,9,6	4,0,0	22,4,9	3,0,2	207	99	0.435083954395	1.0	0.725,1.0,1.0	0.778,1.0,0.683	0.088
9688	ENSG00000111364.16	DDX55	chr12	+	123605930	123605994	123605930	123605981	123606072	123606159	9688	4,0,1	45,23,18	1,2,1	25,23,21	112	99	0.888623730154	1.0	0.073,0.0,0.047	0.034,0.071,0.04	-0.008
9689	ENSG00000111364.16	DDX55	chr12	+	123605930	123605994	123605930	123605981	123607431	123607523	9689	3,1,0	3,2,5	1,1,1	3,2,1	112	99	0.57241732674	1.0	0.469,0.307,0.0	0.228,0.307,0.469	-0.076
9690	ENSG00000111364.16	DDX55	chr12	+	123605930	123606159	123605930	123605981	123607599	123607662	9690	25,4,5	3,0,1	10,2,9	0,0,0	277	99	0.0891008616482	1.0	0.749,1.0,0.641	1.0,1.0,1.0	-0.203
9691	ENSG00000168778.13	TCTN2	chr12	+	123671112	123671348	123671112	123671322	123671506	123671614	9691	0,1,0	33,16,7	0,0,0	16,7,14	125	99	1	1.0	0.0,0.047,0.0	0.0,0.0,0.0	0.016
9692	ENSG00000133107.15	TRPC4	chr13	-	37651249	37651459	37651264	37651459	37639257	37639299	9692	2,0,0	0,1,1	0,0,0	2,1,0	114	99	1	1.0	1.0,0.0,0.0	0.0,0.0,NA	0.333
9693	ENSG00000196498.13	NCOR2	chr12	-	124327408	124327633	124327546	124327633	124326190	124326370	9693	314,125,118	10,4,8	222,162,170	1,4,6	237	99	0.0403450315388	0.6059330868761788	0.929,0.929,0.86	0.989,0.944,0.922	-0.046
9694	ENSG00000196498.13	NCOR2	chr12	-	124334423	124335280	124335134	124335280	124333129	124333279	9694	582,266,220	1,0,0	335,265,235	0,0,0	810	99	1	1.0	0.986,1.0,1.0	1.0,1.0,1.0	-0.005
9695	ENSG00000073060.17	SCARB1	chr12	-	124786356	124786503	124786440	124786503	124782682	124782811	9695	276,151,102	2,2,3	133,86,76	3,0,0	183	99	0.453718121211	1.0	0.987,0.976,0.948	0.96,1.0,1.0	-0.016
9696	ENSG00000073060.17	SCARB1	chr12	-	124807760	124807927	124807765	124807927	124787405	124787457	9696	6,3,0	3,3,0	9,3,4	0,0,0	104	99	1	1.0	0.656,0.488,NA	1.0,1.0,1.0	-0.428
9697	ENSG00000073060.17	SCARB1	chr12	-	124807760	124807927	124807765	124807927	124795194	124795268	9697	11,3,5	2,0,1	15,8,5	0,0,0	104	99	0.640551306327	1.0	0.84,1.0,0.826	1.0,1.0,1.0	-0.111
9698	ENSG00000073060.17	SCARB1	chr12	-	124807760	124807927	124807765	124807927	124800123	124800242	9698	428,177,119	3,3,0	196,117,106	0,2,1	104	99	1	1.0	0.993,0.983,1.0	1.0,0.982,0.99	0.001
9701	ENSG00000174485.16	DENND4A	chr15	-	65761359	65761438	65761366	65761438	65756139	65756472	9701	18,5,5	0,0,0	12,4,10	0,0,1	106	99	1	1.0	1.0,1.0,1.0	1.0,1.0,0.903	0.032
9702	ENSG00000126581.13	BECN1	chr17	-	42818543	42819609	42818786	42819609	42818220	42818415	9702	207,83,78	2,5,0	111,89,105	0,0,0	342	99	0.0287363309833	0.48469978158323185	0.968,0.828,1.0	1.0,1.0,1.0	-0.068
9703	ENSG00000126581.13	BECN1	chr17	-	42818543	42819609	42819547	42819609	42818220	42818415	9703	386,175,161	103,94,110	213,133,168	8,11,9	1103	99	1.11022302463e-16	1.6801227076330715e-13	0.252,0.143,0.116	0.705,0.52,0.626	-0.447
9704	ENSG00000126581.13	BECN1	chr17	-	42818786	42819609	42819547	42819609	42818220	42818415	9704	181,97,83	103,94,110	102,44,63	8,11,9	860	99	1.14442388899e-09	4.810776554684297e-07	0.168,0.106,0.08	0.595,0.315,0.446	-0.334
9705	ENSG00000126581.13	BECN1	chr17	-	42823704	42823879	42823747	42823879	42818220	42818415	9705	8,5,6	3,0,1	1,4,3	0,0,0	142	99	0.0976661656608	1.0	0.65,1.0,0.807	1.0,1.0,1.0	-0.181
9706	ENSG00000126581.13	BECN1	chr17	-	42818786	42819609	42819547	42819609	42818543	42818680	9706	443,147,136	6,7,3	257,118,163	7,3,8	860	99	0.336132447424	1.0	0.895,0.707,0.839	0.809,0.819,0.701	0.037
9707	ENSG00000126581.13	BECN1	chr17	-	42823704	42823879	42823747	42823879	42819547	42819609	9707	8,4,7	1,0,0	1,4,3	2,2,5	142	99	3.67997857631e-07	7.5665559498661e-05	0.848,1.0,1.0	0.258,0.582,0.295	0.571
9708	ENSG00000126581.13	BECN1	chr17	-	42823704	42823879	42823747	42823879	42820773	42820841	9708	14,6,10	375,192,190	3,7,3	185,130,121	142	99	0.253333988381	1.0	0.025,0.021,0.035	0.011,0.036,0.017	0.006
9709	ENSG00000126581.13	BECN1	chr17	-	42824132	42824282	42824154	42824282	42823747	42823879	9709	72,68,55	115,50,59	66,23,41	55,39,47	121	99	0.911306373592	1.0	0.339,0.527,0.433	0.495,0.325,0.416	0.021
9713	ENSG00000151414.15	NEK7	chr1	+	198156997	198157276	198156997	198157096	198232552	198232637	9713	133,47,61	2,1,0	98,29,84	0,0,0	279	99	0.416357465975	1.0	0.959,0.943,1.0	1.0,1.0,1.0	-0.033
9715	ENSG00000132341.12	RAN	chr12	+	130872583	130872629	130872583	130872617	130872835	130872920	9715	3059,1241,1031	0,2,1	1775,987,1096	1,1,0	111	99	1	1.0	1.0,0.998,0.999	0.999,0.999,1.0	-0.0
9716	ENSG00000132341.12	RAN	chr12	+	130872583	130872920	130872583	130872629	130873002	130873128	9716	2522,1071,877	0,0,0	1423,864,928	0,1,0	390	99	1	1.0	1.0,1.0,1.0	1.0,0.995,1.0	0.002
9717	ENSG00000132341.12	RAN	chr12	+	130872835	130872920	130872835	130872912	130873002	130873128	9717	3031,1313,1040	0,3,0	1739,1026,1123	1,0,0	107	99	1	1.0	1.0,0.998,1.0	0.999,1.0,1.0	-0.0
9719	ENSG00000185163.10	DDX51	chr12	-	132141102	132141420	132141274	132141420	132140830	132141020	9719	76,44,39	59,30,8	33,35,17	38,34,30	271	99	0.0114089756339	0.25986500611519486	0.32,0.349,0.64	0.241,0.273,0.172	0.208
9720	ENSG00000185163.10	DDX51	chr12	-	132141497	132141956	132141849	132141956	132141274	132141420	9720	171,121,89	0,0,1	80,72,69	0,0,0	451	99	1	1.0	1.0,1.0,0.951	1.0,1.0,1.0	-0.016
9722	ENSG00000111011.18	RSRC2	chr12	-	122521295	122521428	122521384	122521428	122518838	122519029	9722	57,26,38	273,178,192	49,23,38	146,54,96	188	99	6.74445590997e-05	0.005293838183441805	0.099,0.071,0.094	0.15,0.183,0.172	-0.08
9723	ENSG00000112787.14	FBRSL1	chr12	+	132572287	132572344	132572287	132572338	132572526	132572622	9723	194,92,83	23,15,12	128,93,93	24,15,8	105	99	0.74609318853	1.0	0.888,0.853,0.867	0.834,0.854,0.916	0.001
9724	ENSG00000112787.14	FBRSL1	chr12	+	132572287	132572344	132572287	132572338	132574089	132574158	9724	19,5,12	1,1,0	15,15,9	5,4,2	105	99	0.000245817173332	0.014440995525884404	0.947,0.825,1.0	0.739,0.78,0.809	0.148
9725	ENSG00000149925.22	ALDOA	chr16	+	30067233	30067366	30067233	30067333	30067449	30067661	9725	5229,2395,2046	2,2,1	2359,1478,1549	1,1,1	132	99	1	1.0	0.999,0.999,0.999	0.999,0.999,0.999	0.0
9726	ENSG00000149925.22	ALDOA	chr16	+	30067449	30068978	30067449	30067661	30069305	30069389	9726	3697,1951,1723	9,16,11	1748,1181,1362	1,0,4	1416	99	2.36688231121e-05	0.0023248241848674196	0.966,0.895,0.916	0.992,1.0,0.96	-0.058
9727	ENSG00000149925.22	ALDOA	chr16	+	30068817	30068990	30068817	30068978	30069305	30069389	9727	6,5,3	2185,1172,975	7,3,4	1001,671,750	111	99	1	1.0	0.002,0.004,0.003	0.006,0.004,0.005	-0.002
9730	ENSG00000178445.10	GLDC	chr9	-	6535946	6536236	6536063	6536236	6534707	6534788	9730	5,5,4	125,38,38	2,3,3	87,54,39	216	99	0.216307282966	1.0	0.018,0.057,0.046	0.01,0.025,0.034	0.017
9731	ENSG00000089022.14	MAPKAPK5	chr12	+	111888884	111889006	111888884	111889000	111890039	111890144	9731	173,85,90	136,58,45	124,65,88	67,36,43	105	99	0.157281342197	1.0	0.545,0.58,0.653	0.636,0.63,0.659	-0.049
9736	ENSG00000165487.14	MICU2	chr13	-	21495160	21496160	21496051	21496160	21492690	21493353	9736	504,198,185	0,0,0	280,171,185	0,1,0	990	99	1	1.0	1.0,1.0,1.0	1.0,0.945,1.0	0.018
9737	ENSG00000129933.21	MAU2	chr19	+	19342775	19342875	19342775	19342866	19343836	19343940	9737	0,0,0	202,111,89	0,0,1	96,67,73	108	99	1	1.0	0.0,0.0,0.0	0.0,0.0,0.012	-0.004
9738	ENSG00000129933.21	MAU2	chr19	+	19344848	19345369	19344848	19344926	19348888	19348938	9738	92,57,40	0,0,1	65,60,37	0,0,0	542	99	1	1.0	1.0,1.0,0.88	1.0,1.0,1.0	-0.04
9739	ENSG00000129933.21	MAU2	chr19	+	19347279	19347366	19347279	19347363	19348888	19348938	9739	144,71,78	84,33,38	95,40,61	40,24,21	102	99	0.338728715559	1.0	0.625,0.676,0.666	0.697,0.618,0.738	-0.029
9740	ENSG00000065000.19	AP3D1	chr19	-	2109085	2109958	2109872	2109958	2108686	2108766	9740	391,233,238	0,1,0	205,121,124	0,0,0	886	99	1	1.0	1.0,0.963,1.0	1.0,1.0,1.0	-0.012
9741	ENSG00000163322.14	ABRAXAS1	chr4	-	83484823	83485100	83484985	83485100	83482153	83482244	9741	1,0,0	32,4,9	2,2,0	20,10,22	261	99	0.425381019198	1.0	0.012,0.0,0.0	0.037,0.071,0.0	-0.032
9743	ENSG00000159069.14	FBXW5	chr9	-	136941754	136942466	136942045	136942466	136941536	136941684	9743	466,361,343	278,80,52	254,202,197	241,137,132	390	99	0.000175276392268	0.011163689812584584	0.298,0.534,0.626	0.211,0.272,0.275	0.233
9744	ENSG00000159069.14	FBXW5	chr9	-	136941754	136942466	136942099	136942466	136941536	136941684	9744	646,458,419	13,11,5	401,313,288	13,19,12	444	99	0.000842384254142	0.037671304358101995	0.917,0.903,0.949	0.873,0.786,0.843	0.089
9745	ENSG00000159069.14	FBXW5	chr9	-	136942045	136942466	136942099	136942466	136941536	136941684	9745	458,177,128	13,11,5	388,248,223	13,19,12	153	99	0.220437509699	1.0	0.958,0.912,0.943	0.951,0.894,0.923	0.015
9746	ENSG00000159069.14	FBXW5	chr9	-	136942045	136942695	136942546	136942695	136941536	136941684	9746	1725,786,572	0,0,0	1272,822,803	0,0,2	600	99	1	1.0	1.0,1.0,1.0	1.0,1.0,0.985	0.005
9747	ENSG00000159069.14	FBXW5	chr9	-	136942546	136942943	136942768	136942943	136941536	136941684	9747	306,236,199	0,0,1	172,119,138	2,1,6	321	99	0.00283814012929	0.09604235734474827	1.0,1.0,0.984	0.964,0.973,0.876	0.057
9748	ENSG00000159069.14	FBXW5	chr9	-	136942546	136942943	136942768	136942943	136942045	136942466	9748	537,325,256	0,1,0	329,228,243	1,0,0	321	99	1	1.0	1.0,0.99,1.0	0.99,1.0,1.0	0.0
9750	ENSG00000172638.13	EFEMP2	chr11	-	65869359	65869976	65869856	65869976	65868479	65868840	9750	12,4,8	3,1,0	8,8,3	0,0,0	596	99	0.00926908815655	0.2236463088180843	0.399,0.399,1.0	1.0,1.0,1.0	-0.401
9752	ENSG00000120314.19	WDR55	chr5	+	140668233	140668502	140668233	140668334	140668611	140668791	9752	103,67,64	1,0,0	72,51,36	0,0,0	267	99	1	1.0	0.974,1.0,1.0	1.0,1.0,1.0	-0.009
9753	ENSG00000161265.15	U2AF1L4	chr19	-	35744011	35744145	35744069	35744145	35743808	35743904	9753	12,8,4	50,13,15	12,5,3	29,14,27	157	99	0.727760745457	1.0	0.131,0.28,0.144	0.207,0.184,0.065	0.033
9755	ENSG00000164970.15	FAM219A	chr9	-	34405864	34405964	34405915	34405964	34402704	34402807	9755	113,66,44	69,36,44	42,40,33	26,16,8	150	99	0.0751545221856	0.9006401767018704	0.519,0.548,0.398	0.516,0.623,0.731	-0.135
9756	ENSG00000164970.15	FAM219A	chr9	-	34458203	34458552	34458236	34458552	34405864	34405964	9756	122,77,70	13,6,6	45,31,25	3,4,3	132	99	0.861304787229	1.0	0.876,0.906,0.897	0.918,0.853,0.862	0.015
9757	ENSG00000117155.17	SSX2IP	chr1	-	84671176	84671308	84671188	84671308	84670645	84670815	9757	52,22,21	4,0,1	46,22,17	0,0,0	111	99	0.280460348816	1.0	0.921,1.0,0.949	1.0,1.0,1.0	-0.043
9759	ENSG00000165533.19	TTC8	chr14	+	88841036	88841514	88841036	88841196	88843805	88843850	9759	34,5,10	7,4,11	36,17,17	2,3,3	417	99	0.00397052145843	0.12371430045897956	0.536,0.229,0.178	0.81,0.574,0.574	-0.338
9767	ENSG00000100219.17	XBP1	chr22	-	28799041	28799153	28799056	28799153	28797076	28797205	9767	13,13,7	595,269,253	10,5,9	237,183,214	114	99	0.515658822579	1.0	0.019,0.04,0.023	0.035,0.023,0.035	-0.004
9768	ENSG00000120699.14	EXOSC8	chr13	+	37000787	37001723	37000787	37000822	37002272	37002309	9768	99,47,38	16,20,24	49,23,37	15,11,5	1000	99	0.626358794161	1.0	0.38,0.189,0.136	0.244,0.171,0.423	-0.044
9769	ENSG00000120699.14	EXOSC8	chr13	+	37000787	37001801	37000787	37000822	37002272	37002309	9769	127,55,47	16,20,24	61,33,42	15,11,5	1078	99	0.564231461138	1.0	0.422,0.202,0.152	0.272,0.216,0.435	-0.049
9771	ENSG00000120699.14	EXOSC8	chr13	+	37000785	37002309	37000785	37000822	37002487	37002551	9771	189,81,78	14,7,4	95,50,51	12,6,5	1586	99	0.112886961871	1.0	0.457,0.419,0.549	0.331,0.342,0.389	0.121
9772	ENSG00000120699.14	EXOSC8	chr13	+	37002933	37004561	37002933	37003007	37005919	37006025	9772	583,268,206	0,0,0	296,191,181	0,1,0	1653	99	1	1.0	1.0,1.0,1.0	1.0,0.92,1.0	0.027
9773	ENSG00000120699.14	EXOSC8	chr13	+	37005919	37006160	37005919	37006025	37009183	37009559	9773	16,4,5	0,0,0	13,11,8	0,0,2	234	99	1	1.0	1.0,1.0,1.0	1.0,1.0,0.629	0.124
9774	ENSG00000102710.21	SUPT20H	chr13	-	37025190	37025437	37025319	37025437	37024339	37024442	9774	12,2,4	176,98,93	6,8,5	81,67,50	228	99	0.0730531325497	0.8838564642637673	0.029,0.009,0.018	0.031,0.049,0.042	-0.022
9776	ENSG00000242802.9	AP5Z1	chr7	+	4789831	4790591	4789831	4789929	4790672	4790887	9776	230,186,178	3,1,1	87,91,81	5,2,0	761	99	0.126699115459	1.0	0.909,0.96,0.959	0.694,0.855,1.0	0.093
9777	ENSG00000120662.16	MTRF1	chr13	-	41262047	41262331	41262214	41262331	41260492	41260915	9777	6,5,0	5,2,2	3,2,1	0,2,0	266	99	0.00656678519654	0.1768264657229166	0.309,0.482,0.0	1.0,0.271,1.0	-0.493
9778	ENSG00000172766.19	NAA16	chr13	+	41362030	41362873	41362030	41362159	41367438	41367652	9778	85,58,33	53,37,21	94,50,35	42,22,24	813	99	0.22482301668	1.0	0.163,0.16,0.161	0.214,0.217,0.151	-0.033
9779	ENSG00000117450.15	PRDX1	chr1	-	45521608	45521938	45521857	45521938	45518937	45519054	9779	80,41,49	2,0,0	36,22,31	0,2,0	348	99	1	1.0	0.919,1.0,1.0	1.0,0.758,1.0	0.054
9781	ENSG00000120658.14	ENOX1	chr13	-	43667441	43667544	43667478	43667544	43484008	43484152	9781	3,0,1	1,0,1	3,0,4	2,0,1	136	99	1	1.0	0.686,NA,0.421	0.522,NA,0.744	-0.08
9783	ENSG00000170919.16	TPT1-AS1	chr13	+	45379194	45380001	45379194	45379335	45383090	45383235	9783	39,21,15	0,0,0	30,15,17	1,0,0	765	99	1	1.0	1.0,1.0,1.0	0.795,1.0,1.0	0.068
9785	ENSG00000170919.16	TPT1-AS1	chr13	+	45379194	45380001	45379194	45379335	45389734	45389820	9785	33,16,12	0,0,0	26,15,15	0,0,1	765	99	1	1.0	1.0,1.0,1.0	1.0,1.0,0.66	0.113
9787	ENSG00000170919.16	TPT1-AS1	chr13	+	45383759	45383843	45383759	45383838	45389734	45389820	9787	0,0,1	11,3,4	0,0,1	12,4,6	104	99	1	1.0	0.0,0.0,0.192	0.0,0.0,0.137	0.018
9789	ENSG00000235903.10	CPB2-AS1	chr13	+	46098397	46098810	46098397	46098781	46113183	46113507	9789	0,2,0	0,0,1	0,0,0	1,0,0	128	99	1	1.0	NA,1.0,0.0	0.0,NA,NA	0.5
9790	ENSG00000181789.14	COPG1	chr3	+	129250681	129250894	129250681	129250734	129252280	129252361	9790	11,6,5	439,138,116	6,1,4	236,138,126	259	99	0.861973785492	1.0	0.009,0.016,0.016	0.01,0.003,0.012	0.005
9791	ENSG00000181789.14	COPG1	chr3	+	129252622	129252955	129252622	129252694	129254667	129254743	9791	409,89,107	1,1,3	183,122,112	1,0,0	360	99	0.584897066561	1.0	0.991,0.961,0.907	0.981,1.0,1.0	-0.041
9792	ENSG00000197798.9	FAM118B	chr11	+	126229224	126229336	126229224	126229293	126234994	126235087	9792	1,0,0	61,24,19	0,0,0	25,21,14	142	99	1	1.0	0.011,0.0,0.0	0.0,0.0,0.0	0.004
9809	ENSG00000198589.14	LRBA	chr4	-	150798076	150798142	150798080	150798142	150761782	150761847	9809	0,0,1	72,25,24	0,0,0	22,24,16	103	99	1	1.0	0.0,0.0,0.039	0.0,0.0,0.0	0.013
9810	ENSG00000157895.11	C12orf43	chr12	-	121011010	121011146	121011103	121011146	121010827	121010926	9810	8,4,4	149,63,73	3,1,5	62,36,64	192	99	0.698046505649	1.0	0.027,0.032,0.027	0.024,0.014,0.039	0.003
9811	ENSG00000122566.22	HNRNPA2B1	chr7	-	26190992	26192577	26192494	26192577	26174670	26174782	9811	22999,8988,7480	4,7,1	12347,6722,7115	4,2,3	1601	99	1	1.0	0.997,0.988,0.998	0.995,0.995,0.993	-0.0
9812	ENSG00000122566.22	HNRNPA2B1	chr7	-	26190992	26192577	26192494	26192577	26189665	26190460	9812	23095,9034,7513	89,38,30	12398,6751,7145	431,317,435	1601	99	0	0.0	0.941,0.936,0.939	0.64,0.568,0.504	0.368
9813	ENSG00000122566.22	HNRNPA2B1	chr7	-	26190992	26191650	26191421	26191650	26189940	26190460	9813	775,309,299	0,0,0	484,287,313	0,1,1	528	99	1	1.0	1.0,1.0,1.0	1.0,0.982,0.983	0.012
9814	ENSG00000122566.22	HNRNPA2B1	chr7	-	26191055	26192577	26192494	26192577	26189940	26190460	9814	22918,8949,7438	89,38,30	12285,6694,7059	431,317,435	1538	99	0	0.0	0.943,0.938,0.941	0.647,0.576,0.511	0.363
9815	ENSG00000122566.22	HNRNPA2B1	chr7	-	26191055	26191650	26191421	26191650	26189956	26190460	9815	598,224,224	0,0,0	371,230,227	0,1,1	465	99	1	1.0	1.0,1.0,1.0	1.0,0.98,0.98	0.013
9816	ENSG00000122566.22	HNRNPA2B1	chr7	-	26191421	26192338	26192300	26192338	26190992	26191128	9816	23249,9251,7690	2,0,1	12434,6827,7204	2,0,0	978	99	1	1.0	0.999,1.0,0.999	0.998,1.0,1.0	0.0
9817	ENSG00000122566.22	HNRNPA2B1	chr7	-	26193250	26193694	26193574	26193694	26190992	26192577	9817	9635,3276,2834	2,0,0	5313,3126,3609	0,0,0	423	99	1	1.0	0.999,1.0,1.0	1.0,1.0,1.0	-0.0
9827	ENSG00000204946.10	ZNF783	chr7	+	149289937	149290083	149289937	149290038	149292210	149292308	9827	0,0,0	5,3,1	1,0,2	6,1,0	144	99	0.29047344306	1.0	0.0,0.0,0.0	0.103,0.0,1.0	-0.368
9829	ENSG00000197822.12	OCLN	chr5	+	69509140	69509819	69509140	69509388	69513947	69514109	9829	233,117,85	0,0,0	98,79,105	2,0,0	530	99	1	1.0	1.0,1.0,1.0	0.902,1.0,1.0	0.033
9830	ENSG00000139737.22	SLAIN1	chr13	+	77744282	77744516	77744282	77744432	77746513	77746855	9830	2,0,1	78,21,15	0,1,3	54,31,18	183	99	0.866754548177	1.0	0.014,0.0,0.035	0.0,0.017,0.083	-0.017
9835	ENSG00000171503.13	ETFDH	chr4	+	158680466	158681614	158680466	158680607	158682194	158682424	9835	14,10,5	34,11,10	19,16,8	20,17,13	1106	99	0.117180186281	1.0	0.036,0.075,0.043	0.078,0.078,0.052	-0.018
9839	ENSG00000130309.12	COLGALT1	chr19	+	17571869	17571991	17571869	17571987	17572482	17572602	9839	2,1,3	1,3,0	6,2,4	1,2,0	103	99	0.253859004941	1.0	0.658,0.243,1.0	0.852,0.49,1.0	-0.147
9841	ENSG00000174547.13	MRPL11	chr11	-	66438631	66438848	66438709	66438848	66438163	66438259	9841	900,405,421	225,124,96	419,276,311	134,68,66	177	99	0.963120893272	1.0	0.691,0.646,0.71	0.636,0.694,0.725	-0.003
9842	ENSG00000198208.12	RPS6KL1	chr14	-	74909100	74910148	74909542	74910148	74908849	74908932	9842	29,34,32	7,4,9	14,7,13	5,4,1	541	99	0.514152244094	1.0	0.431,0.609,0.394	0.339,0.243,0.704	0.049
9843	ENSG00000198208.12	RPS6KL1	chr14	-	74921977	74922485	74922340	74922485	74921276	74921561	9843	210,142,125	1,0,0	50,32,32	2,1,0	462	99	0.591718674556	1.0	0.978,1.0,1.0	0.843,0.873,1.0	0.087
9844	ENSG00000125247.16	TMTC4	chr13	-	100670282	100670569	100670359	100670569	100668578	100668794	9844	4,1,3	23,9,9	0,1,2	25,14,15	176	99	0.0190245235978	0.3683494377049987	0.089,0.059,0.158	0.0,0.039,0.07	0.066
9845	ENSG00000134897.14	BIVM	chr13	+	102816427	102817128	102816427	102816554	102821036	102821132	9845	25,11,8	91,21,25	36,21,21	46,18,23	673	99	2.82381335691e-05	0.0026120618760874337	0.039,0.072,0.045	0.103,0.146,0.118	-0.07
9847	ENSG00000087206.17	UIMC1	chr5	-	176969596	176969706	176969600	176969706	176968554	176969291	9847	1,4,0	84,29,41	6,4,0	56,38,35	103	99	0.0665315515899	0.8340252456264701	0.011,0.117,0.0	0.093,0.092,0.0	-0.019
9848	ENSG00000132305.22	IMMT	chr2	-	86161951	86162079	86161975	86162079	86159535	86159671	9848	26,6,9	654,190,179	15,6,13	351,188,223	123	99	0.735104878568	1.0	0.031,0.025,0.039	0.033,0.025,0.045	-0.003
9851	ENSG00000213995.12	NAXD	chr13	+	110625189	110625303	110625189	110625278	110627438	110627547	9851	8,9,2	34,21,9	5,1,0	14,13,10	124	99	0.075583887813	0.9032396711866012	0.158,0.255,0.151	0.222,0.058,0.0	0.095
9852	ENSG00000134905.17	CARS2	chr13	-	110645966	110647239	110647100	110647239	110644384	110644483	9852	332,121,82	0,0,0	297,158,149	0,1,0	1233	99	1	1.0	1.0,1.0,1.0	1.0,0.927,1.0	0.024
9853	ENSG00000087087.20	SRRT	chr7	+	100885700	100885774	100885700	100885762	100885862	100885941	9853	8,5,7	297,137,119	5,7,10	189,130,137	111	99	0.399458426071	1.0	0.023,0.032,0.05	0.023,0.046,0.061	-0.008
9854	ENSG00000250802.7	ZBED3-AS1	chr5	+	77098654	77098747	77098654	77098669	77105655	77105689	9854	16,5,4	0,0,0	27,10,6	0,1,0	177	99	1	1.0	1.0,1.0,1.0	1.0,0.848,1.0	0.051
9855	ENSG00000100823.12	APEX1	chr14	+	20455225	20455389	20455225	20455328	20455577	20455703	9855	108,51,35	12,7,3	76,41,44	8,1,1	160	99	0.0715356625642	0.871629217968238	0.848,0.818,0.878	0.855,0.962,0.965	-0.079
9856	ENSG00000100823.12	APEX1	chr14	+	20455225	20455394	20455225	20455328	20455577	20455703	9856	435,178,152	12,7,3	276,170,168	8,1,1	165	99	0.068803811243	0.8529700369921616	0.956,0.938,0.968	0.954,0.99,0.99	-0.024
9857	ENSG00000100823.12	APEX1	chr14	+	20455225	20455394	20455225	20455389	20455577	20455703	9857	331,131,120	4,4,3	207,135,130	7,6,6	104	99	0.0395881893299	0.5997325891106066	0.987,0.969,0.974	0.966,0.955,0.954	0.018
9858	ENSG00000100823.12	APEX1	chr14	+	20455225	20455703	20455225	20455328	20455913	20456101	9858	1838,705,613	1,0,3	923,561,627	0,0,0	474	99	1	1.0	0.997,1.0,0.977	1.0,1.0,1.0	-0.009
9859	ENSG00000100823.12	APEX1	chr14	+	20455577	20455773	20455577	20455703	20455913	20456101	9859	54,25,21	1192,446,398	38,13,8	606,383,430	169	99	0.266676896324	1.0	0.026,0.032,0.03	0.035,0.019,0.011	0.008
9860	ENSG00000100823.12	APEX1	chr14	+	20455577	20456101	20455577	20455703	20456667	20456860	9860	2027,854,772	0,4,0	1049,705,749	1,0,1	497	99	1	1.0	1.0,0.977,1.0	0.995,1.0,0.993	-0.004
9861	ENSG00000198561.16	CTNND1	chr11	+	57761796	57762068	57761796	57762046	57789036	57789155	9861	5,1,1	55,24,26	3,2,6	42,15,20	121	99	0.113430768981	1.0	0.069,0.033,0.031	0.055,0.098,0.197	-0.072
9862	ENSG00000198561.16	CTNND1	chr11	+	57761796	57762119	57761796	57762046	57789036	57789155	9862	25,7,5	55,24,26	10,9,16	42,15,20	172	99	0.348269085918	1.0	0.207,0.144,0.1	0.121,0.257,0.315	-0.081
9863	ENSG00000198561.16	CTNND1	chr11	+	57761796	57762119	57761796	57762068	57789036	57789155	9863	23,6,4	3,0,0	7,7,10	0,0,0	150	99	0.773233733847	1.0	0.835,1.0,1.0	1.0,1.0,1.0	-0.055
9864	ENSG00000198561.16	CTNND1	chr11	+	57761796	57762068	57761796	57762046	57791384	57791673	9864	3,1,2	40,9,11	3,2,6	12,7,10	121	99	0.0153547289682	0.32165861630892056	0.058,0.083,0.129	0.17,0.189,0.329	-0.139
9865	ENSG00000198561.16	CTNND1	chr11	+	57761796	57762119	57761796	57762046	57791384	57791673	9865	23,5,6	40,9,11	6,8,16	12,7,10	172	99	0.144490433062	1.0	0.249,0.242,0.239	0.223,0.397,0.479	-0.123
9866	ENSG00000198561.16	CTNND1	chr11	+	57761796	57762119	57761796	57762068	57791384	57791673	9866	21,4,5	1,0,1	3,6,10	0,0,0	150	99	1	1.0	0.933,1.0,0.767	1.0,1.0,1.0	-0.1
9867	ENSG00000198561.16	CTNND1	chr11	+	57761796	57762068	57761796	57762046	57794009	57794081	9867	2,2,1	65,17,12	3,3,6	51,32,29	121	99	0.091209742322	1.0	0.025,0.088,0.064	0.046,0.071,0.145	-0.028
9868	ENSG00000198561.16	CTNND1	chr11	+	57761796	57762119	57761796	57762046	57794009	57794081	9868	28,5,5	65,17,12	14,10,18	51,32,29	172	99	0.839117122759	1.0	0.199,0.145,0.193	0.136,0.152,0.263	-0.005
9869	ENSG00000198561.16	CTNND1	chr11	+	57761796	57762119	57761796	57762068	57794009	57794081	9869	26,4,4	0,1,0	11,8,12	0,1,0	150	99	1	1.0	1.0,0.725,1.0	1.0,0.841,1.0	-0.039
9870	ENSG00000198561.16	CTNND1	chr11	+	57761796	57762068	57761796	57762046	57795576	57795729	9870	2,1,1	27,9,8	4,2,6	17,10,13	121	99	0.0134781089644	0.2929739258738826	0.057,0.083,0.093	0.161,0.141,0.274	-0.114
9871	ENSG00000198561.16	CTNND1	chr11	+	57761796	57762119	57761796	57762046	57795576	57795729	9871	25,5,5	27,9,8	7,8,15	17,10,13	172	99	0.94354980965	1.0	0.348,0.242,0.265	0.192,0.315,0.399	-0.017
9872	ENSG00000198561.16	CTNND1	chr11	+	57761796	57762119	57761796	57762068	57795576	57795729	9872	23,4,4	0,0,0	4,6,9	1,0,0	150	99	1	1.0	1.0,1.0,1.0	0.725,1.0,1.0	0.092
9873	ENSG00000198561.16	CTNND1	chr11	+	57805541	57806478	57805541	57806035	57806914	57806983	9873	22,11,4	620,244,202	19,6,9	360,225,282	542	99	1	1.0	0.006,0.008,0.004	0.01,0.005,0.006	-0.001
9874	ENSG00000198561.16	CTNND1	chr11	+	57811398	57814373	57811398	57811486	57815393	57815500	9874	740,229,212	11,7,9	417,197,294	5,2,4	2986	99	0.0426019915628	0.6303328692981667	0.69,0.52,0.439	0.734,0.766,0.709	-0.187
9875	ENSG00000104824.18	HNRNPL	chr19	-	38840095	38840559	38840487	38840559	38838893	38839015	9875	6334,3278,3099	0,2,0	3801,2618,2979	0,0,0	491	99	1	1.0	1.0,0.997,1.0	1.0,1.0,1.0	-0.001
9876	ENSG00000147050.17	KDM6A	chrX	+	45082575	45082789	45082575	45082640	45083459	45083608	9876	99,46,31	0,0,0	80,45,96	1,0,0	248	99	1	1.0	1.0,1.0,1.0	0.97,1.0,1.0	0.01
9877	ENSG00000147050.17	KDM6A	chrX	+	45090722	45090864	45090722	45090832	45107409	45107536	9877	76,52,42	0,1,0	61,46,69	0,0,0	131	99	1	1.0	1.0,0.975,1.0	1.0,1.0,1.0	-0.008
9878	ENSG00000147050.17	KDM6A	chrX	+	45106541	45106713	45106541	45106649	45107409	45107536	9878	21,6,9	5,0,3	11,8,7	3,2,2	163	99	0.764245275248	1.0	0.718,1.0,0.646	0.69,0.708,0.68	0.095
9899	ENSG00000147133.17	TAF1	chrX	+	71423116	71423264	71423116	71423239	71423973	71424066	9899	0,0,0	61,16,15	0,1,0	27,11,13	124	99	1	1.0	0.0,0.0,0.0	0.0,0.068,0.0	-0.023
9900	ENSG00000147133.17	TAF1	chrX	+	71458240	71458366	71458240	71458357	71459149	71459251	9900	30,11,13	0,0,0	29,21,15	2,3,0	108	99	0.158642123005	1.0	1.0,1.0,1.0	0.93,0.865,1.0	0.068
9901	ENSG00000147133.17	TAF1	chrX	+	71458240	71458366	71458240	71458357	71459551	71459708	9901	73,28,29	1,1,0	47,26,26	3,0,1	108	99	0.40124963646	1.0	0.985,0.962,1.0	0.935,1.0,0.96	0.017
9904	ENSG00000100814.18	CCNB1IP1	chr14	-	20329173	20329373	20329223	20329373	20326715	20326793	9904	336,187,139	0,0,0	159,140,147	0,0,1	149	99	1	1.0	1.0,1.0,1.0	1.0,1.0,0.99	0.003
9905	ENSG00000092094.11	OSGEP	chr14	-	20448901	20449013	20448963	20449013	20448732	20448811	9905	41,20,17	100,43,40	39,30,19	58,31,27	161	99	0.00707195617374	0.18683890916278312	0.201,0.222,0.207	0.293,0.373,0.302	-0.113
9906	ENSG00000198805.12	PNP	chr14	+	20474471	20474948	20474471	20474575	20475061	20475252	9906	439,318,311	1,2,0	221,149,135	1,0,0	472	99	1	1.0	0.989,0.971,1.0	0.979,1.0,1.0	-0.006
9909	ENSG00000204271.13	SPIN3	chrX	-	56995215	56995530	56995241	56995530	56994722	56994949	9909	32,17,13	9,5,3	19,11,18	9,8,8	125	99	0.0716531787449	0.8722577108744847	0.738,0.729,0.774	0.626,0.521,0.641	0.151
9910	ENSG00000204271.13	SPIN3	chrX	-	56995215	56995555	56995280	56995555	56994722	56994949	9910	58,26,18	5,3,0	33,24,27	2,0,2	164	99	0.241919561205	1.0	0.875,0.84,1.0	0.909,1.0,0.891	-0.028
9911	ENSG00000204271.13	SPIN3	chrX	-	56995241	56995555	56995280	56995555	56994722	56994949	9911	35,14,8	5,3,0	23,21,17	2,0,2	138	99	0.123264512671	1.0	0.834,0.77,1.0	0.892,1.0,0.859	-0.049
9913	ENSG00000014216.16	CAPN1	chr11	+	65209848	65210096	65209848	65209917	65210335	65210452	9913	47,27,23	0,0,1	32,23,17	0,0,1	278	99	1	1.0	1.0,1.0,0.891	1.0,1.0,0.858	0.011
9914	ENSG00000258466.5	ENSG00000258466	chr14	-	67690077	67690267	67690211	67690267	67685014	67685204	9914	13,5,8	188,90,102	13,5,6	104,56,81	233	99	0.270932017301	1.0	0.029,0.023,0.032	0.05,0.037,0.031	-0.011
9916	ENSG00000228903.7	RASA4CP	chr7	-	44033932	44034311	44034175	44034311	44030780	44030901	9916	0,0,0	0,0,1	0,1,0	0,0,0	342	99	1	1.0	NA,NA,0.0	NA,1.0,NA	-1.0
9917	ENSG00000228903.7	RASA4CP	chr7	-	44034011	44034311	44034175	44034311	44030780	44030901	9917	0,0,0	0,0,1	0,1,0	0,0,0	263	99	1	1.0	NA,NA,0.0	NA,1.0,NA	-1.0
9919	ENSG00000165795.25	NDRG2	chr14	-	21019613	21019742	21019638	21019742	21019115	21019160	9919	1,2,1	95,22,26	2,1,1	76,33,41	124	99	1	1.0	0.008,0.068,0.03	0.021,0.024,0.019	0.014
9920	ENSG00000165795.25	NDRG2	chr14	-	21020495	21020582	21020557	21020582	21019966	21019976	9920	63,27,18	0,0,1	50,35,37	0,0,0	161	99	1	1.0	1.0,1.0,0.917	1.0,1.0,1.0	-0.028
9921	ENSG00000165795.25	NDRG2	chr14	-	21021746	21021879	21021816	21021879	21020783	21020844	9921	3,0,1	49,14,8	7,1,1	31,20,17	169	99	0.0815991184369	0.946161266380139	0.035,0.0,0.068	0.117,0.028,0.033	-0.025
9922	ENSG00000165795.25	NDRG2	chr14	-	21024029	21025061	21025028	21025061	21022061	21022182	9922	25,9,6	0,0,0	16,10,15	2,0,0	1098	99	0.658609004085	1.0	1.0,1.0,1.0	0.419,1.0,1.0	0.194
9923	ENSG00000165795.25	NDRG2	chr14	-	21023975	21024096	21023985	21024096	21023240	21023321	9923	0,0,0	1,1,0	0,1,0	1,0,1	109	99	1	1.0	0.0,0.0,NA	0.0,1.0,0.0	-0.333
9924	ENSG00000165795.25	NDRG2	chr14	-	21023975	21024096	21024029	21024096	21023240	21023321	9924	2,1,0	36,7,6	0,1,0	25,22,23	153	99	0.468365445019	1.0	0.035,0.085,0.0	0.0,0.029,0.0	0.03
9925	ENSG00000165795.25	NDRG2	chr14	-	21023985	21024096	21024029	21024096	21023240	21023321	9925	3,2,0	36,7,6	1,0,1	25,22,23	143	99	0.200635143249	1.0	0.055,0.165,0.0	0.027,0.0,0.029	0.055
9926	ENSG00000165795.25	NDRG2	chr14	-	21024029	21025061	21025028	21025061	21023240	21023321	9926	61,15,12	1,0,1	41,32,38	1,1,0	1098	99	1	1.0	0.846,1.0,0.52	0.787,0.743,1.0	-0.055
9928	ENSG00000165801.10	ARHGEF40	chr14	+	21073931	21075180	21073931	21074991	21075331	21075499	9928	79,17,12	2,0,0	61,31,44	0,1,0	288	99	1	1.0	0.931,1.0,1.0	1.0,0.914,1.0	0.006
9929	ENSG00000165801.10	ARHGEF40	chr14	+	21075331	21075765	21075331	21075499	21076359	21076456	9929	27,17,5	0,3,5	10,16,16	0,1,2	365	99	0.0475498695112	0.6783386927666778	1.0,0.606,0.213	1.0,0.813,0.685	-0.226
9930	ENSG00000165801.10	ARHGEF40	chr14	+	21087000	21087463	21087000	21087105	21087967	21088098	9930	44,20,20	7,2,0	8,15,29	1,2,1	457	99	0.543667732644	1.0	0.577,0.684,1.0	0.634,0.619,0.863	0.048
9932	ENSG00000232070.9	TMEM253	chr14	+	21102063	21102192	21102063	21102120	21103138	21103722	9932	1,0,0	1,0,0	0,0,2	0,0,1	171	99	1	1.0	0.367,NA,NA	NA,NA,0.537	-0.17
9933	ENSG00000092199.19	HNRNPC	chr14	-	21230957	21231072	21230996	21231072	21212959	21213117	9933	226,139,115	0,0,0	125,90,98	1,0,0	138	99	1	1.0	1.0,1.0,1.0	0.989,1.0,1.0	0.004
9934	ENSG00000092199.19	HNRNPC	chr14	-	21230957	21231072	21230996	21231072	21230318	21230366	9934	2314,1044,839	1914,771,692	997,667,695	1339,720,763	138	99	1.7805252383e-05	0.0018506211906759314	0.464,0.493,0.465	0.348,0.399,0.395	0.093
9935	ENSG00000092200.13	RPGRIP1	chr14	+	21321258	21321402	21321258	21321300	21321853	21322004	9935	0,0,0	1,0,0	1,3,0	0,0,0	201	99	1	1.0	0.0,NA,NA	1.0,1.0,NA	-1.0
9938	ENSG00000100888.15	CHD8	chr14	-	21430800	21431858	21431810	21431858	21428963	21429335	9938	1036,503,424	12,6,3	652,423,517	1,5,5	1109	99	0.171601315143	1.0	0.885,0.882,0.927	0.983,0.883,0.902	-0.025
9939	ENSG00000092203.15	TOX4	chr14	+	21477495	21477592	21477495	21477564	21487450	21487693	9939	1,1,1	65,37,37	2,1,1	33,30,37	127	99	0.718909109279	1.0	0.012,0.021,0.021	0.045,0.025,0.021	-0.012
9940	ENSG00000092203.15	TOX4	chr14	+	21487450	21487693	21487450	21487602	21488589	21488850	9940	252,153,141	0,1,0	159,92,131	0,0,1	190	99	1	1.0	1.0,0.988,1.0	1.0,1.0,0.986	0.001
9941	ENSG00000165819.12	METTL3	chr14	-	21503172	21503577	21503505	21503577	21499024	21499137	9941	743,273,231	0,0,1	382,259,281	0,0,0	432	99	1	1.0	1.0,1.0,0.981	1.0,1.0,1.0	-0.006
9942	ENSG00000165819.12	METTL3	chr14	-	21503172	21503829	21503663	21503829	21499024	21499137	9942	699,260,215	0,1,0	355,243,264	0,0,0	590	99	1	1.0	1.0,0.978,1.0	1.0,1.0,1.0	-0.007
9943	ENSG00000105355.9	PLIN3	chr19	-	4847690	4847890	4847816	4847890	4844667	4844793	9943	187,130,94	1,0,0	126,90,89	0,0,0	225	99	1	1.0	0.988,1.0,1.0	1.0,1.0,1.0	-0.004
9944	ENSG00000243716.11	NPIPB5	chr16	+	22513521	22513610	22513521	22513600	22513763	22513921	9944	1,0,0	2,0,0	0,0,0	2,0,1	109	99	1	1.0	0.312,NA,NA	0.0,NA,0.0	0.312
9950	ENSG00000115657.14	ABCB6	chr2	-	219210380	219210823	219210710	219210823	219210229	219210298	9950	103,54,52	0,0,1	42,29,29	0,0,0	429	99	1	1.0	1.0,1.0,0.923	1.0,1.0,1.0	-0.026
9951	ENSG00000172262.12	ZNF131	chr5	+	43161248	43161613	43161248	43161606	43161708	43161931	9951	66,30,13	348,167,148	56,25,37	248,142,180	106	99	0.142799266341	1.0	0.15,0.144,0.076	0.174,0.141,0.161	-0.035
9955	ENSG00000133706.19	LARS1	chr5	-	146142855	146143084	146142871	146143084	146140203	146140261	9955	0,1,1	201,85,64	0,0,0	90,64,44	115	99	1	1.0	0.0,0.01,0.013	0.0,0.0,0.0	0.008
9956	ENSG00000133706.19	LARS1	chr5	-	146144623	146144709	146144662	146144709	146144471	146144537	9956	926,372,301	53,28,33	473,265,329	20,10,8	138	99	0.000166840317472	0.010734812467547919	0.926,0.905,0.867	0.944,0.95,0.967	-0.054
9957	ENSG00000133706.19	LARS1	chr5	-	146149551	146149699	146149621	146149699	146144623	146144709	9957	19,9,11	655,291,240	7,9,11	332,178,225	169	99	0.806906554001	1.0	0.017,0.018,0.026	0.012,0.029,0.028	-0.003
9958	ENSG00000133706.19	LARS1	chr5	-	146149551	146149699	146149657	146149699	146144623	146144709	9958	256,105,119	1,0,0	117,75,92	0,0,0	205	99	1	1.0	0.992,1.0,1.0	1.0,1.0,1.0	-0.003
9959	ENSG00000133706.19	LARS1	chr5	-	146149621	146149699	146149657	146149699	146144623	146144709	9959	892,387,348	1,0,0	442,244,306	0,0,0	135	99	1	1.0	0.998,1.0,1.0	1.0,1.0,1.0	-0.001
9960	ENSG00000092096.19	SLC22A17	chr14	-	23347459	23347731	23347513	23347731	23347100	23347212	9960	0,1,1	3,1,0	1,0,0	0,1,0	153	99	1	1.0	0.0,0.393,1.0	1.0,0.0,NA	-0.036
9961	ENSG00000163617.11	CCDC191	chr3	-	114004386	114004746	114004636	114004746	114002455	114002538	9961	10,1,2	9,4,0	10,6,4	1,3,0	349	99	0.0564826029943	0.7498033661569645	0.24,0.066,1.0	0.739,0.362,1.0	-0.265
9962	ENSG00000213983.12	AP1G2	chr14	-	23565815	23566160	23566063	23566160	23565605	23565701	9962	111,49,48	6,0,2	56,40,49	1,0,1	347	99	0.00900205128309	0.21901903935250414	0.841,1.0,0.873	0.941,1.0,0.933	-0.053
9964	ENSG00000213983.12	AP1G2	chr14	-	23567596	23567783	23567738	23567783	23567110	23567319	9964	7,3,0	2,1,0	1,5,2	2,0,0	241	99	1	1.0	0.59,0.552,NA	0.17,1.0,1.0	-0.152
9965	ENSG00000204842.18	ATXN2	chr12	-	111485264	111485331	111485270	111485331	111470557	111470742	9965	114,55,44	74,34,23	42,31,42	45,31,26	105	99	0.0885577754959	0.9968480572259402	0.592,0.604,0.643	0.468,0.485,0.604	0.094
9966	ENSG00000204842.18	ATXN2	chr12	-	111485264	111485331	111485270	111485331	111479069	111479102	9966	10,13,7	6,0,0	6,2,7	1,1,0	105	99	0.0545594177211	0.7348331970958976	0.611,1.0,1.0	0.85,0.653,1.0	0.036
9967	ENSG00000204842.18	ATXN2	chr12	-	111485264	111485331	111485270	111485331	111482786	111482831	9967	4,5,4	3,1,2	3,3,2	1,0,1	105	99	0.00781850033476	0.19932434175537403	0.557,0.825,0.653	0.739,1.0,0.653	-0.119
9968	ENSG00000204842.18	ATXN2	chr12	-	111519831	111520076	111519878	111520076	111518248	111518427	9968	25,13,15	267,113,98	5,8,7	143,100,96	146	99	0.0112534057282	0.2575620683091292	0.06,0.072,0.094	0.023,0.051,0.047	0.035
9969	ENSG00000119782.14	FKBP1B	chr2	+	24053901	24054616	24053901	24053949	24060813	24060926	9969	13,8,2	58,22,27	6,3,2	29,7,12	766	99	0.848117800199	1.0	0.028,0.045,0.009	0.026,0.052,0.021	-0.006
9970	ENSG00000100889.12	PCK2	chr14	+	24094310	24094845	24094310	24094434	24096891	24097137	9970	2,3,3	16,4,5	1,1,0	3,4,6	510	99	1	1.0	0.024,0.127,0.104	0.061,0.046,0.0	0.049
9971	ENSG00000100889.12	PCK2	chr14	+	24099048	24099247	24099048	24099236	24099557	24099720	9971	1,0,0	3,1,5	0,1,0	3,5,2	110	99	1	1.0	0.231,0.0,0.0	0.0,0.153,0.0	0.026
9972	ENSG00000042088.14	TDP1	chr14	+	89980539	89980679	89980539	89980632	89984515	89984683	9972	2,0,2	138,45,34	0,0,3	55,52,36	146	99	1	1.0	0.01,0.0,0.038	0.0,0.0,0.053	-0.002
9973	ENSG00000092098.17	RNF31	chr14	+	24148257	24148477	24148257	24148413	24148641	24148701	9973	5,7,4	55,26,11	8,3,4	38,22,22	163	99	0.930592146366	1.0	0.052,0.141,0.181	0.113,0.076,0.099	0.029
9975	ENSG00000213920.9	MDP1	chr14	-	24214491	24214599	24214545	24214599	24214323	24214395	9975	190,61,47	1,0,0	136,62,74	1,0,0	153	99	1	1.0	0.992,1.0,1.0	0.989,1.0,1.0	0.001
9978	ENSG00000100938.19	GMPR2	chr14	+	24233478	24233598	24233478	24233593	24235736	24235820	9978	64,24,18	1,3,0	21,25,27	0,0,0	104	99	0.668722686943	1.0	0.984,0.884,1.0	1.0,1.0,1.0	-0.044
9979	ENSG00000100938.19	GMPR2	chr14	+	24233478	24233598	24233478	24233593	24235966	24236140	9979	6,6,0	2,0,0	7,9,13	0,0,0	104	99	1	1.0	0.741,1.0,NA	1.0,1.0,1.0	-0.129
9980	ENSG00000100938.19	GMPR2	chr14	+	24235966	24236140	24235966	24236041	24237070	24237152	9980	453,147,147	4,2,0	229,136,149	0,2,0	198	99	0.684740596568	1.0	0.983,0.974,1.0	1.0,0.971,1.0	-0.005
9981	ENSG00000100938.19	GMPR2	chr14	+	24238588	24238803	24238588	24238748	24238957	24239240	9981	112,50,45	0,0,0	65,33,41	0,0,1	154	99	1	1.0	1.0,1.0,1.0	1.0,1.0,0.963	0.012
9983	ENSG00000100968.14	NFATC4	chr14	+	24369498	24370594	24369498	24369670	24372440	24372603	9983	212,71,66	0,0,0	106,78,108	2,0,0	1023	99	1	1.0	1.0,1.0,1.0	0.837,1.0,1.0	0.054
9984	ENSG00000100968.14	NFATC4	chr14	+	24376293	24376878	24376293	24376554	24377637	24377705	9984	132,61,56	3,0,1	81,67,74	0,0,0	423	99	0.664014743266	1.0	0.911,1.0,0.929	1.0,1.0,1.0	-0.053
9985	ENSG00000065911.13	MTHFD2	chr2	+	74201381	74205889	74201381	74201479	74207703	74207826	9985	1762,842,776	3,1,2	664,425,491	1,1,2	4509	99	0.877827500711	1.0	0.928,0.949,0.895	0.936,0.903,0.844	0.03
9988	ENSG00000197321.16	SVIL	chr10	-	29480536	29480813	29480549	29480813	29473837	29473989	9988	141,40,53	2,0,0	62,19,37	0,0,0	112	99	1	1.0	0.984,1.0,1.0	1.0,1.0,1.0	-0.005
9991	ENSG00000092108.22	SCFD1	chr14	+	30622319	30622462	30622319	30622399	30628208	30628279	9991	4,1,5	46,24,20	2,3,4	39,34,27	162	99	0.759252374885	1.0	0.05,0.025,0.133	0.03,0.051,0.083	0.015
9992	ENSG00000092108.22	SCFD1	chr14	+	30622314	30622462	30622314	30622399	30630476	30630565	9992	0,2,0	4,4,2	1,1,4	6,5,4	162	99	0.0196458942216	0.3757649727430702	0.0,0.234,0.0	0.092,0.109,0.379	-0.115
9993	ENSG00000092108.22	SCFD1	chr14	+	30674983	30676855	30674983	30675065	30694772	30694869	9993	40,24,17	113,37,36	30,23,21	93,39,65	1889	99	0.467305002736	1.0	0.018,0.033,0.024	0.017,0.03,0.017	0.004
9994	ENSG00000092108.22	SCFD1	chr14	+	30700187	30702375	30700187	30700258	30705822	30705885	9994	161,57,73	6,2,1	136,78,97	0,0,1	2216	99	7.10117169855e-06	0.0008837454897080334	0.545,0.56,0.765	1.0,1.0,0.813	-0.314
9997	ENSG00000100473.18	COCH	chr14	+	30874558	30874972	30874558	30874591	30875055	30875103	9997	501,236,217	0,0,0	317,232,214	0,0,1	480	99	1	1.0	1.0,1.0,1.0	1.0,1.0,0.978	0.007
9998	ENSG00000100473.18	COCH	chr14	+	30875055	30875298	30875055	30875103	30877571	30877728	9998	27,19,19	220,99,81	17,17,13	150,84,86	294	99	0.567761399207	1.0	0.04,0.061,0.073	0.037,0.064,0.048	0.008
10001	ENSG00000155980.13	KIF5A	chr12	+	57550043	57550791	57550043	57550400	57563438	57563526	10001	0,0,1	9,6,0	4,1,1	5,3,4	490	99	0.23938996776	1.0	0.0,0.0,1.0	0.139,0.063,0.048	0.25
10004	ENSG00000258704.7	SRP54-AS1	chr14	-	34969157	34969307	34969169	34969307	34963907	34964040	10004	1,0,1	12,4,1	1,0,0	4,8,4	111	99	1	1.0	0.069,0.0,0.471	0.182,0.0,0.0	0.119
10005	ENSG00000258704.7	SRP54-AS1	chr14	-	34982423	34982520	34982429	34982520	34969169	34969307	10005	5,0,1	1,0,0	0,0,1	1,3,0	105	99	1	1.0	0.825,NA,1.0	0.0,0.0,1.0	0.579
10006	ENSG00000129197.15	RPAIN	chr17	+	5425970	5426299	5425970	5426082	5428070	5428211	10006	113,60,43	0,3,1	55,51,56	0,2,1	316	99	0.807756986382	1.0	1.0,0.862,0.931	1.0,0.889,0.946	-0.014
10009	ENSG00000182899.17	RPL35A	chr3	+	197950189	197950299	197950189	197950221	197950935	197950978	10009	272,136,125	24,14,10	149,70,93	16,7,7	177	99	0.919674993612	1.0	0.864,0.845,0.875	0.839,0.848,0.881	0.005
10010	ENSG00000182899.17	RPL35A	chr3	+	197951158	197951328	197951158	197951311	197954002	197954147	10010	476,162,145	12781,4874,4449	256,144,155	7899,4710,5268	116	99	0.269923638012	1.0	0.031,0.028,0.027	0.027,0.025,0.024	0.003
10011	ENSG00000092208.19	GEMIN2	chr14	+	39114305	39114475	39114305	39114395	39114828	39114913	10011	192,97,56	13,1,0	113,76,67	8,4,3	179	99	0.35052127636	1.0	0.891,0.982,1.0	0.887,0.913,0.925	0.049
10013	ENSG00000115204.15	MPV17	chr2	-	27312213	27312589	27312493	27312589	27311898	27311951	10013	261,125,93	1,1,0	135,69,92	0,0,0	379	99	1	1.0	0.986,0.97,1.0	1.0,1.0,1.0	-0.015
10018	ENSG00000125375.18	DMAC2L	chr14	+	50312323	50313060	50312323	50312389	50314590	50314626	10018	18,4,2	3,2,0	17,7,18	4,2,4	770	99	0.731992071818	1.0	0.435,0.205,1.0	0.353,0.31,0.367	0.203
10019	ENSG00000125375.18	DMAC2L	chr14	+	50312323	50313060	50312323	50312389	50321482	50321594	10019	19,4,3	3,1,1	17,8,18	2,3,3	770	99	0.858724004546	1.0	0.449,0.34,0.278	0.522,0.255,0.435	-0.048
10020	ENSG00000125375.18	DMAC2L	chr14	+	50322510	50322806	50322510	50322719	50323944	50324116	10020	18,4,4	21,12,3	12,6,15	20,0,15	186	99	0.22884374651	1.0	0.313,0.151,0.415	0.242,1.0,0.347	-0.237
10021	ENSG00000125375.18	DMAC2L	chr14	+	50322510	50322806	50322510	50322719	50325608	50326226	10021	23,4,3	19,11,5	13,10,18	12,16,7	186	99	0.31984313521	1.0	0.392,0.162,0.242	0.366,0.25,0.578	-0.133
10024	ENSG00000139926.16	FRMD6	chr14	+	51701055	51701159	51701055	51701135	51702511	51702588	10024	35,20,18	39,12,18	33,15,16	30,10,17	123	99	0.894024895356	1.0	0.419,0.573,0.446	0.47,0.547,0.431	-0.003
10025	ENSG00000120616.16	EPC1	chr10	-	32273013	32273281	32273162	32273281	32272025	32272167	10025	24,10,9	58,24,18	24,15,21	38,20,25	248	99	0.042530656299	0.6297699881644098	0.142,0.143,0.166	0.201,0.23,0.251	-0.077
10026	ENSG00000100519.12	PSMC6	chr14	+	52707201	52707529	52707201	52707304	52708308	52708388	10026	5,5,6	340,132,141	12,4,3	174,110,105	324	99	0.492809726934	1.0	0.004,0.011,0.013	0.021,0.011,0.009	-0.004
10028	ENSG00000020577.14	SAMD4A	chr14	+	54784339	54784447	54784339	54784381	54784536	54784620	10028	17,6,11	7,3,4	12,12,6	1,0,2	165	99	0.00157537560569	0.06112942081032797	0.593,0.545,0.623	0.878,1.0,0.643	-0.253
10029	ENSG00000011485.15	PPP5C	chr19	+	46387365	46388448	46387365	46387453	46388552	46388731	10029	854,420,380	0,0,2	509,309,336	1,0,2	1094	99	0.589914980192	1.0	1.0,1.0,0.945	0.979,1.0,0.938	0.009
10033	ENSG00000172890.13	NADSYN1	chr11	+	71458427	71458556	71458427	71458544	71460721	71460947	10033	2,0,1	6,11,10	0,1,0	2,1,1	111	99	0.824198041533	1.0	0.229,0.0,0.082	0.0,0.471,0.0	-0.053
10034	ENSG00000172890.13	NADSYN1	chr11	+	71458427	71458556	71458427	71458544	71463431	71463485	10034	1,0,1	79,11,17	0,1,0	43,20,17	111	99	1	1.0	0.011,0.0,0.05	0.0,0.043,0.0	0.006
10036	ENSG00000214174.9	AMZ2P1	chr17	-	64972317	64972662	64972533	64972662	64968036	64968381	10036	11,4,2	22,10,5	3,6,5	17,11,7	315	99	0.714278110392	1.0	0.136,0.112,0.112	0.053,0.146,0.183	-0.007
10037	ENSG00000214174.9	AMZ2P1	chr17	-	64973231	64973352	64973241	64973352	64972753	64972927	10037	4,0,0	34,9,14	1,0,2	26,11,15	109	99	0.644413496635	1.0	0.097,0.0,0.0	0.034,0.0,0.108	-0.015
10039	ENSG00000032219.19	ARID4A	chr14	+	58366023	58366230	58366023	58366068	58366882	58367029	10039	192,69,74	1,0,1	105,61,73	0,0,1	261	99	1	1.0	0.986,1.0,0.966	1.0,1.0,0.965	-0.004
10041	ENSG00000126773.13	PCNX4	chr14	+	60124217	60125251	60124217	60124310	60125636	60125823	10041	876,295,287	1,0,1	487,255,342	2,3,2	1040	99	0.0220238232685	0.40428302072642436	0.988,1.0,0.965	0.959,0.89,0.942	0.054
10042	ENSG00000120697.10	ALG5	chr13	-	36994988	36995596	36995424	36995596	36993603	36993672	10042	329,144,124	2,1,1	173,110,115	3,3,2	535	99	0.0368965679874	0.5730327818831298	0.968,0.964,0.958	0.914,0.872,0.914	0.063
10043	ENSG00000120697.10	ALG5	chr13	-	36994988	36995596	36995426	36995596	36993603	36993672	10043	329,144,124	3,2,1	173,110,115	1,1,2	537	99	0.693699911542	1.0	0.953,0.93,0.958	0.97,0.953,0.914	0.001
10044	ENSG00000120697.10	ALG5	chr13	-	36995424	36995596	36995426	36995596	36993603	36993672	10044	2,1,1	3,2,1	3,3,2	1,1,2	101	99	0.0605674170439	0.7855492248960811	0.395,0.329,0.495	0.746,0.746,0.495	-0.256
10045	ENSG00000138780.15	GSTCD	chr4	+	105717592	105718039	105717592	105717778	105719059	105719527	10045	215,66,61	2,1,0	82,51,54	0,0,0	360	99	0.489322429724	1.0	0.967,0.948,1.0	1.0,1.0,1.0	-0.028
10047	ENSG00000037757.14	MRI1	chr19	+	13765953	13766129	13765953	13766065	13768560	13768870	10047	239,100,82	1,0,2	221,132,154	1,0,0	163	99	1	1.0	0.993,1.0,0.961	0.993,1.0,1.0	-0.013
10048	ENSG00000102743.15	SLC25A15	chr13	+	40799056	40799315	40799056	40799172	40805117	40805255	10048	201,94,90	0,0,0	124,60,77	0,1,0	242	99	1	1.0	1.0,1.0,1.0	1.0,0.961,1.0	0.013
10049	ENSG00000054690.14	PLEKHH1	chr14	+	67580937	67581038	67580937	67581001	67582068	67582210	10049	47,12,19	2,0,0	34,29,25	0,0,0	136	99	1	1.0	0.945,1.0,1.0	1.0,1.0,1.0	-0.018
10050	ENSG00000170703.16	TTLL6	chr17	-	48787788	48787999	48787810	48787999	48786163	48786335	10050	1,0,0	0,0,0	0,0,0	1,0,0	121	99	1	1.0	1.0,NA,NA	0.0,NA,NA	1.0
10051	ENSG00000170703.16	TTLL6	chr17	-	48803890	48804991	48804771	48804991	48801524	48801643	10051	0,0,1	0,0,0	5,0,0	0,0,1	980	99	1	1.0	NA,NA,1.0	1.0,NA,0.0	0.5
10052	ENSG00000072121.17	ZFYVE26	chr14	-	67777513	67777735	67777558	67777735	67775859	67776106	10052	0,1,0	17,13,9	3,0,0	4,8,4	144	99	0.601383227947	1.0	0.0,0.05,0.0	0.34,0.0,0.0	-0.097
10053	ENSG00000072121.17	ZFYVE26	chr14	-	67782779	67783525	67783098	67783525	67781332	67781529	10053	93,33,36	0,0,0	55,40,34	0,0,2	418	99	1	1.0	1.0,1.0,1.0	1.0,1.0,0.801	0.066
10054	ENSG00000017260.20	ATP2C1	chr3	+	131001219	131001344	131001219	131001314	131016151	131016684	10054	57,17,9	21,7,6	26,10,21	14,11,7	129	99	0.416356722464	1.0	0.676,0.651,0.535	0.588,0.411,0.697	0.055
10055	ENSG00000072110.16	ACTN1	chr14	-	68878457	68879069	68878988	68879069	68877081	68877240	10055	22,9,11	298,177,146	23,13,14	184,118,123	630	99	0.0211758578154	0.39387720193216724	0.011,0.008,0.012	0.019,0.017,0.018	-0.008
10056	ENSG00000145029.14	NICN1	chr3	-	49424948	49425438	49425366	49425438	49424074	49424874	10056	41,9,14	0,2,0	38,43,24	3,0,1	517	99	0.290180856875	1.0	1.0,0.463,1.0	0.708,1.0,0.821	-0.022
10057	ENSG00000100626.17	GALNT16	chr14	+	69259641	69259797	69259641	69259746	69260177	69260467	10057	1,2,0	0,0,0	0,1,0	1,1,1	150	99	1	1.0	1.0,1.0,NA	0.0,0.398,0.0	0.867
10058	ENSG00000100650.16	SRSF5	chr14	+	69767092	69767380	69767092	69767255	69768137	69768282	10058	58,45,55	658,208,179	43,29,26	402,200,232	224	99	0.0348388292821	0.5510273529388333	0.037,0.087,0.12	0.045,0.06,0.047	0.031
10059	ENSG00000100650.16	SRSF5	chr14	+	69768797	69769251	69768797	69768896	69770466	69770540	10059	899,365,301	6,1,1	508,292,284	0,1,2	454	99	0.392656916725	1.0	0.97,0.988,0.985	1.0,0.985,0.969	-0.004
10060	ENSG00000084072.17	PPIE	chr1	+	39741894	39742031	39741894	39741921	39743215	39743297	10060	6,1,4	229,106,100	9,10,3	152,90,90	209	99	0.00717588928261	0.18879375467940482	0.012,0.004,0.019	0.027,0.05,0.016	-0.019
10061	ENSG00000084072.17	PPIE	chr1	+	39741894	39743297	39741894	39741921	39743823	39743924	10061	512,175,167	1,0,0	286,139,158	1,0,0	1475	99	1	1.0	0.972,1.0,1.0	0.95,1.0,1.0	0.007
10062	ENSG00000084072.17	PPIE	chr1	+	39745374	39748767	39745374	39745498	39748902	39749088	10062	57,49,26	154,81,71	43,47,52	93,72,78	3368	99	0.0876003298094	0.990195183053191	0.011,0.017,0.011	0.013,0.019,0.019	-0.004
10063	ENSG00000100731.16	PCNX1	chr14	+	70995740	70995925	70995740	70995843	71009633	71009724	10063	87,23,29	0,0,0	54,22,43	1,0,0	181	99	1	1.0	1.0,1.0,1.0	0.967,1.0,1.0	0.011
10064	ENSG00000198053.12	SIRPA	chr20	+	1934714	1934766	1934714	1934754	1937319	1940592	10064	9,3,4	80,57,37	3,3,2	38,34,35	111	99	0.438487338102	1.0	0.091,0.045,0.088	0.066,0.073,0.048	0.012
10065	ENSG00000105640.13	RPL18A	chr19	+	17861292	17861472	17861292	17861307	17862093	17862223	10065	3217,1530,1370	0,0,2	2064,1288,1535	4,1,3	264	99	1	1.0	1.0,1.0,0.996	0.995,0.998,0.995	0.003
10066	ENSG00000119688.21	ABCD4	chr14	-	74288659	74288765	74288715	74288765	74287809	74287886	10066	9,10,10	6,4,7	4,8,4	3,1,3	155	99	0.560564993012	1.0	0.489,0.615,0.477	0.46,0.836,0.46	-0.058
10067	ENSG00000119688.21	ABCD4	chr14	-	74288659	74288765	74288715	74288765	74288206	74288259	10067	12,10,8	40,11,3	3,11,6	29,14,17	155	99	0.109207200611	1.0	0.161,0.367,0.63	0.062,0.334,0.184	0.193
10068	ENSG00000119688.21	ABCD4	chr14	-	74297638	74298069	74297929	74298069	74296332	74296449	10068	35,31,18	41,13,12	30,16,15	28,13,16	390	99	0.414471913334	1.0	0.178,0.377,0.276	0.214,0.238,0.192	0.062
10070	ENSG00000119616.11	FCF1	chr14	+	74713169	74713259	74713169	74713200	74713484	74713552	10070	31,19,23	28,12,5	25,7,20	10,6,10	158	99	0.86984608136	1.0	0.41,0.498,0.742	0.61,0.422,0.556	0.021
10071	ENSG00000119616.11	FCF1	chr14	+	74713484	74713552	74713484	74713507	74714871	74714943	10071	239,90,108	1,0,0	129,61,75	0,0,0	144	99	1	1.0	0.994,1.0,1.0	1.0,1.0,1.0	-0.002
10072	ENSG00000119616.11	FCF1	chr14	+	74713484	74713620	74713484	74713507	74714871	74714943	10072	22,10,13	1,0,0	16,5,12	0,0,0	212	99	1	1.0	0.911,1.0,1.0	1.0,1.0,1.0	-0.03
10073	ENSG00000119616.11	FCF1	chr14	+	74713484	74713620	74713484	74713552	74714871	74714943	10073	11,5,5	228,85,100	9,2,6	122,58,69	167	99	0.51512830007	1.0	0.028,0.034,0.029	0.042,0.02,0.049	-0.007
10074	ENSG00000119638.14	NEK9	chr14	-	75106465	75106702	75106501	75106702	75105949	75105996	10074	13,6,5	93,20,21	20,4,9	45,20,17	135	99	0.0201029178836	0.3804670796849619	0.093,0.18,0.149	0.246,0.128,0.28	-0.077
10077	ENSG00000009830.13	POMT2	chr14	-	77278728	77279928	77279822	77279928	77278393	77278508	10077	235,127,126	0,0,1	146,98,78	0,0,0	1193	99	1	1.0	1.0,1.0,0.913	1.0,1.0,1.0	-0.029
10078	ENSG00000009830.13	POMT2	chr14	-	77279536	77279928	77279683	77279928	77278728	77278869	10078	37,25,21	0,1,0	29,20,23	0,1,0	246	99	1	1.0	1.0,0.91,1.0	1.0,0.889,1.0	0.007
10079	ENSG00000009830.13	POMT2	chr14	-	77279536	77279928	77279822	77279928	77278728	77278869	10079	51,32,33	30,19,5	37,26,29	12,6,10	385	99	0.440241030585	1.0	0.304,0.302,0.629	0.442,0.527,0.427	-0.054
10080	ENSG00000009830.13	POMT2	chr14	-	77279683	77279928	77279822	77279928	77278728	77278869	10080	14,8,12	30,19,5	8,7,6	12,6,10	238	99	0.863218103851	1.0	0.163,0.149,0.5	0.217,0.327,0.2	0.023
10081	ENSG00000009830.13	POMT2	chr14	-	77279683	77279928	77279822	77279928	77279536	77279586	10081	14,7,12	0,0,0	8,6,6	1,0,0	238	99	1	1.0	1.0,1.0,1.0	0.769,1.0,1.0	0.077
10083	ENSG00000009830.13	POMT2	chr14	-	77284881	77285041	77284949	77285041	77283796	77283873	10083	2,5,3	87,44,41	1,1,0	45,26,23	167	99	0.0559233690381	0.7462958803592371	0.013,0.063,0.042	0.013,0.022,0.0	0.028
10084	ENSG00000009830.13	POMT2	chr14	-	77286739	77286822	77286743	77286822	77285480	77285632	10084	1,0,0	246,103,89	0,0,0	133,65,63	103	99	1	1.0	0.004,0.0,0.0	0.0,0.0,0.0	0.001
10085	ENSG00000009830.13	POMT2	chr14	-	77306245	77306441	77306336	77306441	77304691	77304800	10085	8,5,2	26,13,12	8,2,1	21,8,22	190	99	0.43510308331	1.0	0.138,0.167,0.08	0.166,0.115,0.023	0.027
10088	ENSG00000009830.13	POMT2	chr14	-	77320361	77320883	77320433	77320883	77311948	77312033	10088	0,2,2	35,23,11	1,1,1	23,14,15	171	99	1	1.0	0.0,0.048,0.095	0.025,0.04,0.037	0.014
10090	ENSG00000100577.19	GSTZ1	chr14	+	77327471	77328037	77327471	77327552	77329122	77329201	10090	79,34,29	10,3,5	82,43,53	1,3,6	584	99	0.0701968673416	0.8625391627589323	0.573,0.658,0.496	0.933,0.708,0.6	-0.171
10092	ENSG00000173715.18	C11orf80	chr11	+	66788159	66788273	66788159	66788269	66796280	66796364	10092	0,0,0	4,4,2	1,0,0	7,3,6	103	99	1	1.0	0.0,0.0,0.0	0.121,0.0,0.0	-0.04
10093	ENSG00000173715.18	C11orf80	chr11	+	66801030	66801161	66801030	66801102	66803994	66804194	10093	1,0,3	25,2,6	0,0,0	21,10,10	158	99	0.502022106733	1.0	0.024,0.0,0.239	0.0,0.0,0.0	0.088
10094	ENSG00000119705.10	SLIRP	chr14	+	77710837	77710896	77710837	77710880	77715771	77715879	10094	1347,620,563	18,4,8	609,369,426	6,2,2	115	99	0.395734837457	1.0	0.985,0.993,0.984	0.989,0.994,0.995	-0.005
10095	ENSG00000112651.12	MRPL2	chr6	-	43055896	43056196	43056080	43056196	43055544	43055618	10095	284,107,123	1,2,1	197,116,129	3,2,0	283	99	0.538093988834	1.0	0.99,0.949,0.977	0.958,0.953,1.0	0.002
10097	ENSG00000066427.25	ATXN3	chr14	-	92080952	92081061	92080964	92081061	92070937	92071053	10097	1,1,0	56,23,24	0,0,0	42,22,21	111	99	1	1.0	0.016,0.037,0.0	0.0,0.0,0.0	0.018
10103	ENSG00000100744.15	GSKIP	chr14	+	96379687	96379788	96379687	96379755	96382246	96382505	10103	11,5,10	10,4,8	15,7,7	8,5,6	132	99	0.526117622337	1.0	0.452,0.484,0.484	0.584,0.512,0.467	-0.048
10104	ENSG00000110756.18	HPS5	chr11	-	18321945	18322174	18322132	18322174	18311386	18311451	10104	18,8,13	0,0,0	14,4,15	1,2,1	286	99	0.0575864266851	0.758253493961233	1.0,1.0,1.0	0.829,0.409,0.839	0.308
10105	ENSG00000110756.18	HPS5	chr11	-	18321945	18322174	18322132	18322174	18311913	18312024	10105	28,10,23	9,6,6	18,9,15	3,1,5	286	99	0.247778304575	1.0	0.519,0.366,0.57	0.675,0.757,0.509	-0.162
10112	ENSG00000100749.9	VRK1	chr14	+	96852830	96852943	96852830	96852939	96853073	96853166	10112	1,0,0	341,171,140	0,2,0	150,93,79	103	99	1	1.0	0.003,0.0,0.0	0.0,0.02,0.0	-0.006
10113	ENSG00000100749.9	VRK1	chr14	+	96855223	96855352	96855223	96855350	96856129	96856250	10113	6,0,1	10,1,2	1,2,1	7,5,5	101	99	0.314534503772	1.0	0.37,0.0,0.329	0.123,0.282,0.164	0.043
10114	ENSG00000100749.9	VRK1	chr14	+	96855223	96855356	96855223	96855350	96856129	96856250	10114	364,188,165	10,1,2	151,112,84	7,5,5	105	99	0.0115823136843	0.2633375442416598	0.972,0.994,0.987	0.953,0.955,0.941	0.035
10115	ENSG00000100749.9	VRK1	chr14	+	96855223	96855356	96855223	96855352	96856129	96856250	10115	358,188,165	0,0,1	150,112,83	0,2,0	103	99	1	1.0	1.0,1.0,0.994	1.0,0.982,1.0	0.004
10116	ENSG00000100749.9	VRK1	chr14	+	96855223	96855356	96855223	96855352	96856527	96856586	10116	28,13,12	1,0,0	19,11,14	0,0,0	103	99	1	1.0	0.964,1.0,1.0	1.0,1.0,1.0	-0.012
10121	ENSG00000185122.11	HSF1	chr8	+	144309771	144311249	144309771	144309896	144311320	144311382	10121	741,579,535	5,2,3	346,268,295	4,3,1	1452	99	0.488748216858	1.0	0.91,0.952,0.924	0.855,0.859,0.953	0.04
10123	ENSG00000155959.12	VBP1	chrX	+	155216459	155216575	155216459	155216572	155220182	155220307	10123	575,281,301	1,0,0	338,187,250	0,0,0	102	99	1	1.0	0.998,1.0,1.0	1.0,1.0,1.0	-0.001
10125	ENSG00000155959.12	VBP1	chrX	+	155216459	155216794	155216459	155216572	155220182	155220307	10125	0,0,1	1,0,0	2,0,0	0,0,0	321	99	1	1.0	0.0,NA,1.0	1.0,NA,NA	-0.5
10126	ENSG00000155959.12	VBP1	chrX	+	155216459	155216582	155216459	155216575	155220182	155220307	10126	0,0,1	575,281,301	0,0,0	338,187,250	106	99	1	1.0	0.0,0.0,0.003	0.0,0.0,0.0	0.001
10127	ENSG00000155959.12	VBP1	chrX	+	155216459	155216794	155216459	155216575	155220182	155220307	10127	0,0,1	575,281,301	2,0,0	338,187,250	318	99	1	1.0	0.0,0.0,0.001	0.002,0.0,0.0	-0.0
10128	ENSG00000155959.12	VBP1	chrX	+	155216459	155216794	155216459	155216582	155220182	155220307	10128	0,0,1	0,0,1	2,0,0	0,0,0	311	99	1	1.0	NA,NA,0.241	1.0,NA,NA	-0.759
10129	ENSG00000155959.12	VBP1	chrX	+	155227143	155227301	155227143	155227300	155228383	155228482	10129	653,336,251	0,0,1	297,219,235	0,0,0	100	99	1	1.0	1.0,1.0,0.996	1.0,1.0,1.0	-0.001
10130	ENSG00000214827.11	MTCP1	chrX	-	155070693	155071136	155070948	155071136	155065618	155065789	10130	3,2,3	1,0,0	6,5,4	0,0,0	354	99	1	1.0	0.456,1.0,1.0	1.0,1.0,1.0	-0.181
10131	ENSG00000214827.11	MTCP1	chrX	-	155070693	155071136	155070948	155071136	155065905	155066057	10131	4,3,1	0,1,0	1,3,2	0,0,0	354	99	1	1.0	1.0,0.456,1.0	1.0,1.0,1.0	-0.181
10132	ENSG00000214827.11	MTCP1	chrX	-	155070693	155071136	155070963	155071136	155065905	155066057	10132	4,3,1	1,0,0	1,3,2	0,0,0	369	99	1	1.0	0.518,1.0,1.0	1.0,1.0,1.0	-0.161
10134	ENSG00000182712.16	CMC4	chrX	-	155070693	155071136	155070948	155071136	155063965	155064033	10134	104,65,64	3,1,1	79,43,44	5,0,5	354	99	0.0535702792717	0.7285134348261056	0.906,0.948,0.947	0.815,1.0,0.711	0.092
10135	ENSG00000182712.16	CMC4	chrX	-	155070693	155071136	155070963	155071136	155063965	155064033	10135	104,65,64	6,6,12	79,43,44	11,5,5	369	99	0.58346314775	1.0	0.823,0.744,0.589	0.658,0.698,0.702	0.033
10136	ENSG00000182712.16	CMC4	chrX	-	155070948	155071136	155070963	155071136	155063965	155064033	10136	3,1,1	6,6,12	5,0,5	11,5,5	114	99	0.183091758102	1.0	0.303,0.126,0.067	0.283,0.0,0.465	-0.084
10137	ENSG00000130826.19	DKC1	chrX	+	154776154	154776324	154776154	154776265	154776798	154777689	10137	1304,538,553	5,1,2	565,339,294	1,0,0	158	99	1	1.0	0.994,0.997,0.994	0.997,1.0,1.0	-0.004
10138	ENSG00000130826.19	DKC1	chrX	+	154776154	154776390	154776154	154776265	154776798	154777689	10138	399,132,160	5,1,2	163,93,69	1,0,0	224	99	0.385496026537	1.0	0.972,0.983,0.972	0.986,1.0,1.0	-0.02
10139	ENSG00000130826.19	DKC1	chrX	+	154776154	154776390	154776154	154776324	154776798	154777689	10139	48,27,33	953,433,426	25,18,21	427,264,246	165	99	0.579124065101	1.0	0.029,0.036,0.044	0.034,0.039,0.049	-0.004
10140	ENSG00000071889.17	FAM3A	chrX	-	154507401	154507490	154507405	154507490	154507246	154507329	10140	16,4,2	106,20,22	11,7,24	87,38,73	103	99	0.195537810086	1.0	0.127,0.161,0.08	0.108,0.15,0.24	-0.043
10141	ENSG00000071889.17	FAM3A	chrX	-	154515909	154516160	154515910	154516160	154515759	154515812	10141	10,7,3	1,1,0	12,16,19	0,0,0	100	99	1	1.0	0.908,0.874,1.0	1.0,1.0,1.0	-0.073
10143	ENSG00000102178.13	UBL4A	chrX	-	154486176	154486333	154486231	154486333	154485925	154485979	10143	0,0,0	0,1,0	0,0,1	0,0,0	154	99	1	1.0	NA,0.0,NA	NA,NA,1.0	-1.0
10146	ENSG00000203879.12	GDI1	chrX	+	154438463	154438864	154438463	154438630	154439005	154439052	10146	422,180,167	3,0,0	203,120,171	0,0,0	333	99	1	1.0	0.977,1.0,1.0	1.0,1.0,1.0	-0.008
10147	ENSG00000203879.12	GDI1	chrX	+	154438764	154439061	154438764	154439037	154440374	154440506	10147	88,50,47	0,0,0	59,29,49	0,1,0	123	99	1	1.0	1.0,1.0,1.0	1.0,0.959,1.0	0.014
10148	ENSG00000203879.12	GDI1	chrX	+	154439005	154439140	154439005	154439037	154440374	154440506	10148	300,123,109	0,0,0	146,84,120	0,1,0	202	99	1	1.0	1.0,1.0,1.0	1.0,0.976,1.0	0.008
10149	ENSG00000203879.12	GDI1	chrX	+	154439005	154439140	154439005	154439061	154440374	154440506	10149	276,128,91	0,0,0	116,81,111	0,0,1	178	99	1	1.0	1.0,1.0,1.0	1.0,1.0,0.984	0.005
10150	ENSG00000203879.12	GDI1	chrX	+	154439940	154440139	154439940	154440129	154440374	154440506	10150	347,207,201	0,0,1	211,136,166	0,0,0	109	99	1	1.0	1.0,1.0,0.995	1.0,1.0,1.0	-0.002
10151	ENSG00000203879.12	GDI1	chrX	+	154440885	154441195	154440885	154441168	154441622	154442098	10151	424,255,217	1,0,0	239,178,226	0,0,0	126	99	1	1.0	0.997,1.0,1.0	1.0,1.0,1.0	-0.001
10152	ENSG00000071553.18	ATP6AP1	chrX	+	154434186	154434446	154434186	154434294	154435138	154435186	10152	386,231,197	0,2,0	269,146,182	0,0,0	251	99	1	1.0	1.0,0.979,1.0	1.0,1.0,1.0	-0.007
10153	ENSG00000071553.18	ATP6AP1	chrX	+	154434186	154434484	154434186	154434294	154435138	154435186	10153	60,26,24	0,2,0	43,14,20	0,0,0	289	99	1	1.0	1.0,0.817,1.0	1.0,1.0,1.0	-0.061
10154	ENSG00000071553.18	ATP6AP1	chrX	+	154434186	154434484	154434186	154434446	154435138	154435186	10154	4,0,0	330,205,173	0,0,0	226,132,162	137	99	1	1.0	0.009,0.0,0.0	0.0,0.0,0.0	0.003
10155	ENSG00000013563.14	DNASE1L1	chrX	-	154404827	154404890	154404845	154404890	154403521	154403622	10155	68,24,20	2,1,0	45,31,27	0,0,0	117	99	0.504682638594	1.0	0.966,0.953,1.0	1.0,1.0,1.0	-0.027
10156	ENSG00000147403.18	RPL10	chrX	+	154398311	154398398	154398311	154398394	154398496	154398542	10156	3,0,0	165,72,78	0,0,0	66,39,61	103	99	1	1.0	0.017,0.0,0.0	0.0,0.0,0.0	0.006
10157	ENSG00000147403.18	RPL10	chrX	+	154398387	154398826	154398387	154398542	154399337	154400913	10157	22,8,7	3679,1610,1501	14,7,6	2181,1432,1743	383	99	1	1.0	0.002,0.001,0.001	0.002,0.001,0.001	0.0
10158	ENSG00000147403.18	RPL10	chrX	+	154398889	154399103	154398889	154399037	154399337	154400913	10158	4,0,1	0,0,0	0,0,0	0,1,0	165	99	1	1.0	1.0,NA,1.0	NA,0.0,NA	1.0
10159	ENSG00000147403.18	RPL10	chrX	+	154398889	154399113	154398889	154399037	154399337	154400913	10159	0,2,2	0,0,0	1,0,0	0,1,0	175	99	1	1.0	NA,1.0,1.0	1.0,0.0,NA	0.5
10160	ENSG00000147403.18	RPL10	chrX	+	154398889	154399113	154398889	154399103	154399337	154400913	10160	0,2,2	4,0,1	1,0,0	0,0,0	109	99	1	1.0	0.0,1.0,0.645	1.0,NA,NA	-0.452
10161	ENSG00000147403.18	RPL10	chrX	+	154399494	154399941	154399494	154399594	154400463	154400626	10161	6105,2883,2506	1,0,0	4028,2399,2952	0,0,0	446	99	1	1.0	0.999,1.0,1.0	1.0,1.0,1.0	-0.0
10162	ENSG00000147403.18	RPL10	chrX	+	154399486	154399920	154399486	154399594	154400463	154400913	10162	138,112,113	1,0,0	52,15,39	0,0,0	425	99	1	1.0	0.97,1.0,1.0	1.0,1.0,1.0	-0.01
10163	ENSG00000147403.18	RPL10	chrX	+	154399494	154399941	154399494	154399920	154400463	154400913	10163	4806,2233,1887	0,0,0	3186,1865,2301	0,0,1	120	99	1	1.0	1.0,1.0,1.0	1.0,1.0,0.999	0.0
10164	ENSG00000196924.19	FLNA	chrX	-	154351580	154352052	154351883	154352052	154350030	154350207	10164	522,244,170	1,0,0	281,192,151	0,0,0	402	99	1	1.0	0.992,1.0,1.0	1.0,1.0,1.0	-0.003
10165	ENSG00000196924.19	FLNA	chrX	-	154351580	154352052	154351883	154352052	154350908	154351041	10165	1702,629,423	8,2,4	1284,713,710	0,2,0	402	99	0.170935218082	1.0	0.981,0.987,0.963	1.0,0.989,1.0	-0.019
10166	ENSG00000196924.19	FLNA	chrX	-	154352552	154352908	154352771	154352908	154352180	154352447	10166	1944,604,438	155,61,38	1532,805,758	16,8,9	318	99	0	0.0	0.796,0.755,0.782	0.968,0.969,0.963	-0.189
10167	ENSG00000196924.19	FLNA	chrX	-	154353295	154353425	154353299	154353425	154353000	154353204	10167	2681,619,469	13,4,1	1749,885,896	6,9,7	103	99	1	1.0	0.995,0.993,0.998	0.996,0.99,0.992	0.003
10168	ENSG00000196924.19	FLNA	chrX	-	154353914	154354307	154354150	154354307	154353295	154353457	10168	686,283,230	3,2,1	444,261,258	1,0,0	335	99	0.619025569597	1.0	0.985,0.977,0.986	0.992,1.0,1.0	-0.015
10169	ENSG00000196924.19	FLNA	chrX	-	154353914	154354307	154354150	154354307	154353553	154353727	10169	1828,607,441	3,3,1	1323,716,747	1,2,1	335	99	1	1.0	0.994,0.984,0.992	0.997,0.991,0.995	-0.004
10170	ENSG00000196924.19	FLNA	chrX	-	154359731	154359905	154359756	154359905	154359483	154359646	10170	732,310,194	0,0,0	668,419,381	1,0,0	124	99	1	1.0	1.0,1.0,1.0	0.998,1.0,1.0	0.001
10171	ENSG00000196924.19	FLNA	chrX	-	154359731	154359905	154359767	154359905	154359483	154359646	10171	732,310,194	4,0,0	668,419,381	0,0,1	135	99	1	1.0	0.993,1.0,1.0	1.0,1.0,0.996	-0.001
10172	ENSG00000196924.19	FLNA	chrX	-	154359756	154359905	154359767	154359905	154359483	154359646	10172	0,0,0	4,0,0	1,0,0	0,0,1	110	99	1	1.0	0.0,NA,NA	1.0,NA,0.0	-0.5
10173	ENSG00000196924.19	FLNA	chrX	-	154361669	154361787	154361688	154361787	154361354	154361570	10173	1345,422,274	1,0,0	1073,577,614	0,0,0	118	99	1	1.0	0.999,1.0,1.0	1.0,1.0,1.0	-0.0
10174	ENSG00000196924.19	FLNA	chrX	-	154361978	154362148	154362002	154362148	154361669	154361787	10174	769,290,184	1,0,0	647,327,315	1,0,1	123	99	1	1.0	0.998,1.0,1.0	0.998,1.0,0.996	0.001
10175	ENSG00000196924.19	FLNA	chrX	-	154362231	154362332	154362241	154362332	154361978	154362148	10175	7,6,4	1616,456,315	0,1,0	1202,692,699	109	99	1	1.0	0.004,0.012,0.011	0.0,0.001,0.0	0.009
10176	ENSG00000196924.19	FLNA	chrX	-	154362231	154362332	154362280	154362332	154361978	154362148	10176	112,52,29	0,1,0	105,74,55	0,0,0	148	99	1	1.0	1.0,0.972,1.0	1.0,1.0,1.0	-0.009
10177	ENSG00000196924.19	FLNA	chrX	-	154362241	154362332	154362280	154362332	154361978	154362148	10177	1721,502,340	0,1,0	1307,765,754	0,0,0	138	99	1	1.0	1.0,0.997,1.0	1.0,1.0,1.0	-0.001
10178	ENSG00000196924.19	FLNA	chrX	-	154362417	154362555	154362477	154362555	154362241	154362332	10178	990,315,203	0,0,0	788,484,449	0,1,0	159	99	1	1.0	1.0,1.0,1.0	1.0,0.997,1.0	0.001
10179	ENSG00000196924.19	FLNA	chrX	-	154362477	154362784	154362660	154362784	154362241	154362332	10179	644,170,128	2,2,0	501,226,274	2,1,0	282	99	1	1.0	0.991,0.968,1.0	0.989,0.988,1.0	-0.006
10180	ENSG00000196924.19	FLNA	chrX	-	154366023	154366446	154366307	154366446	154365135	154365259	10180	1011,347,240	14,17,17	870,562,507	8,2,9	383	99	9.56837652766e-06	0.0011172851517622247	0.949,0.841,0.785	0.966,0.986,0.936	-0.104
10181	ENSG00000196924.19	FLNA	chrX	-	154366023	154366446	154366307	154366446	154365348	154365486	10181	1626,533,336	318,120,113	1343,862,782	183,134,121	383	99	0.000453505356363	0.023343494077933853	0.569,0.534,0.435	0.655,0.624,0.626	-0.122
10182	ENSG00000196924.19	FLNA	chrX	-	154367396	154367640	154367544	154367640	154366731	154366850	10182	3105,878,629	1,1,1	2361,1321,1349	0,0,0	247	99	1	1.0	0.999,0.997,0.996	1.0,1.0,1.0	-0.003
10183	ENSG00000196924.19	FLNA	chrX	-	154367640	154368086	154367841	154368086	154367396	154367544	10183	1458,490,330	0,0,0	1157,666,617	1,0,0	300	99	1	1.0	1.0,1.0,1.0	0.997,1.0,1.0	0.001
10184	ENSG00000196924.19	FLNA	chrX	-	154373055	154373393	154373134	154373393	154370872	154371361	10184	4,1,0	0,0,0	3,2,1	0,1,1	178	99	1	1.0	1.0,1.0,NA	1.0,0.527,0.357	0.372
10185	ENSG00000184216.14	IRAK1	chrX	-	154012244	154012662	154012528	154012662	154011858	154011917	10185	14,14,17	1551,674,596	30,18,23	820,560,526	383	99	1	1.0	0.002,0.005,0.007	0.009,0.008,0.011	-0.005
10186	ENSG00000184216.14	IRAK1	chrX	-	154012244	154012662	154012584	154012662	154011858	154011917	10186	28,18,17	15,6,7	35,22,25	6,3,2	439	99	0.00187320948863	0.06982180747126975	0.296,0.404,0.354	0.568,0.623,0.738	-0.292
10187	ENSG00000184216.14	IRAK1	chrX	-	154012528	154012662	154012584	154012662	154011858	154011917	10187	1565,678,596	15,6,7	825,564,528	6,3,2	155	99	0.189496865492	1.0	0.985,0.986,0.982	0.989,0.992,0.994	-0.007
10188	ENSG00000184216.14	IRAK1	chrX	-	154012983	154013340	154013042	154013340	154012528	154012678	10188	1,1,1	1100,562,366	3,1,1	547,402,441	158	99	1	1.0	0.001,0.001,0.002	0.003,0.002,0.001	-0.001
10189	ENSG00000184216.14	IRAK1	chrX	-	154014038	154014274	154014041	154014274	154013335	154013433	10189	7,4,3	1028,635,469	5,2,1	494,400,384	102	99	1	1.0	0.007,0.006,0.006	0.01,0.005,0.003	0.0
10190	ENSG00000184216.14	IRAK1	chrX	-	154016380	154016644	154016390	154016644	154014041	154014278	10190	1,0,1	0,1,0	0,0,1	0,0,0	109	99	1	1.0	1.0,0.0,1.0	NA,NA,1.0	-0.333
10191	ENSG00000184216.14	IRAK1	chrX	-	154016380	154016644	154016436	154016644	154014041	154014278	10191	29,18,14	72,60,41	19,17,10	16,13,22	155	99	0.00369157482158	0.11667781973670521	0.205,0.161,0.179	0.431,0.455,0.225	-0.189
10192	ENSG00000184216.14	IRAK1	chrX	-	154016380	154016644	154016439	154016644	154014041	154014278	10192	1,0,1	3,0,0	0,0,1	0,2,0	158	99	1	1.0	0.173,NA,1.0	NA,0.0,1.0	0.087
10193	ENSG00000184216.14	IRAK1	chrX	-	154016390	154016644	154016436	154016644	154014041	154014278	10193	28,19,13	72,60,41	19,17,9	16,13,22	145	99	0.00578955324644	0.16165030846683726	0.21,0.178,0.178	0.448,0.472,0.218	-0.191
10194	ENSG00000184216.14	IRAK1	chrX	-	154016390	154016644	154016439	154016644	154014041	154014278	10194	0,1,0	3,0,0	0,0,0	0,2,0	148	99	1	1.0	0.0,1.0,NA	NA,0.0,NA	0.5
10195	ENSG00000184216.14	IRAK1	chrX	-	154016436	154016644	154016439	154016644	154014041	154014278	10195	72,60,41	3,0,0	16,13,22	0,2,0	102	99	1	1.0	0.959,1.0,1.0	1.0,0.863,1.0	0.032
10196	ENSG00000184216.14	IRAK1	chrX	-	154016380	154016644	154016390	154016644	154016038	154016097	10196	7,9,5	2,1,1	3,1,3	0,1,0	109	99	0.0783848168754	0.9243776570146134	0.761,0.891,0.82	1.0,0.476,1.0	-0.001
10197	ENSG00000184216.14	IRAK1	chrX	-	154016380	154016644	154016436	154016644	154016038	154016097	10197	35,27,18	2017,826,628	22,18,12	1037,715,699	155	99	0.539649022997	1.0	0.011,0.02,0.018	0.013,0.016,0.011	0.003
10198	ENSG00000184216.14	IRAK1	chrX	-	154016380	154016644	154016439	154016644	154016038	154016097	10198	7,9,5	13,4,5	3,1,3	8,3,7	158	99	0.0463256387492	0.6658958551665972	0.252,0.585,0.385	0.19,0.173,0.212	0.216
10199	ENSG00000184216.14	IRAK1	chrX	-	154016390	154016644	154016436	154016644	154016038	154016097	10199	30,19,14	2017,826,628	19,18,9	1037,715,699	145	99	1	1.0	0.01,0.015,0.015	0.012,0.017,0.009	0.001
10200	ENSG00000184216.14	IRAK1	chrX	-	154016390	154016644	154016439	154016644	154016038	154016097	10200	2,1,1	13,4,5	0,1,0	8,3,7	148	99	0.0266746987115	0.4589285476817552	0.093,0.143,0.118	0.0,0.182,0.0	0.057
10201	ENSG00000184216.14	IRAK1	chrX	-	154016436	154016644	154016439	154016644	154016038	154016097	10201	2017,826,628	13,4,5	1037,715,699	8,3,7	102	99	1	1.0	0.993,0.995,0.992	0.992,0.996,0.99	0.001
10202	ENSG00000184216.14	IRAK1	chrX	-	154018290	154018754	154018598	154018754	154018005	154018120	10202	1291,736,654	0,0,1	723,475,456	0,0,0	407	99	1	1.0	1.0,1.0,0.994	1.0,1.0,1.0	-0.002
10203	ENSG00000184216.14	IRAK1	chrX	-	154018598	154019069	154018974	154019069	154018005	154018120	10203	1893,974,888	1,0,0	1084,705,676	0,0,0	475	99	1	1.0	0.997,1.0,1.0	1.0,1.0,1.0	-0.001
10204	ENSG00000184216.14	IRAK1	chrX	-	154018974	154019298	154019196	154019298	154018005	154018120	10204	102,68,70	0,0,0	31,37,28	2,0,2	321	99	0.254508938915	1.0	1.0,1.0,1.0	0.827,1.0,0.812	0.12
10205	ENSG00000184216.14	IRAK1	chrX	-	154018598	154019069	154018974	154019069	154018290	154018355	10205	3502,1775,1526	8,16,11	1929,1236,1251	2,1,0	475	99	0.000366102904031	0.019798487085231162	0.989,0.959,0.967	0.995,0.996,1.0	-0.025
10206	ENSG00000184216.14	IRAK1	chrX	-	154018974	154019298	154019196	154019298	154018290	154018355	10206	109,84,81	0,2,2	33,38,28	0,0,0	321	99	0.449091135091	1.0	1.0,0.928,0.926	1.0,1.0,1.0	-0.049
10207	ENSG00000184216.14	IRAK1	chrX	-	154018974	154019298	154019196	154019298	154018598	154018787	10207	1605,805,663	0,0,1	825,522,562	0,0,0	321	99	1	1.0	1.0,1.0,0.995	1.0,1.0,1.0	-0.002
10208	ENSG00000089820.16	ARHGAP4	chrX	-	153932315	153932431	153932326	153932431	153932070	153932115	10208	1674,500,467	1,0,0	927,555,558	3,0,0	110	99	1	1.0	0.999,1.0,1.0	0.996,1.0,1.0	0.001
10209	ENSG00000089820.16	ARHGAP4	chrX	-	153932315	153932431	153932330	153932431	153932070	153932115	10209	1674,500,467	1,0,1	927,555,558	0,0,0	114	99	1	1.0	0.999,1.0,0.998	1.0,1.0,1.0	-0.001
10210	ENSG00000089820.16	ARHGAP4	chrX	-	153932315	153932431	153932403	153932431	153932070	153932115	10210	2231,739,679	0,0,0	1326,766,795	1,0,2	187	99	1	1.0	1.0,1.0,1.0	0.999,1.0,0.995	0.002
10211	ENSG00000089820.16	ARHGAP4	chrX	-	153932326	153932431	153932330	153932431	153932070	153932115	10211	1,0,0	1,0,1	3,0,0	0,0,0	103	99	1	1.0	0.49,NA,0.0	1.0,NA,NA	-0.755
10212	ENSG00000089820.16	ARHGAP4	chrX	-	153932326	153932431	153932403	153932431	153932070	153932115	10212	558,239,212	0,0,0	402,211,237	1,0,2	176	99	1	1.0	1.0,1.0,1.0	0.996,1.0,0.985	0.006
10213	ENSG00000089820.16	ARHGAP4	chrX	-	153932326	153932584	153932538	153932584	153932070	153932115	10213	11,8,7	0,0,0	8,4,1	0,0,1	311	99	1	1.0	1.0,1.0,1.0	1.0,1.0,0.241	0.253
10214	ENSG00000089820.16	ARHGAP4	chrX	-	153932330	153932431	153932403	153932431	153932070	153932115	10214	558,239,213	0,0,0	399,211,237	1,0,2	172	99	1	1.0	1.0,1.0,1.0	0.996,1.0,0.986	0.006
10215	ENSG00000089820.16	ARHGAP4	chrX	-	153932330	153932584	153932538	153932584	153932070	153932115	10215	11,8,8	0,0,0	5,4,1	0,0,1	307	99	1	1.0	1.0,1.0,1.0	1.0,1.0,0.244	0.252
10216	ENSG00000089820.16	ARHGAP4	chrX	-	153932403	153932584	153932538	153932584	153932070	153932115	10216	10,8,7	0,0,0	6,4,3	0,0,1	234	99	1	1.0	1.0,1.0,1.0	1.0,1.0,0.559	0.147
10217	ENSG00000089820.16	ARHGAP4	chrX	-	153933762	153933999	153933942	153933999	153932538	153932584	10217	11,5,2	872,348,294	8,7,8	546,313,292	279	99	1	1.0	0.004,0.005,0.002	0.005,0.008,0.01	-0.004
10218	ENSG00000089820.16	ARHGAP4	chrX	-	153933762	153933999	153933960	153933999	153932538	153932584	10218	130,68,41	18,8,6	79,47,51	11,1,3	297	99	0.111933806252	1.0	0.707,0.739,0.695	0.705,0.94,0.85	-0.118
10219	ENSG00000067829.20	IDH3G	chrX	-	153789101	153789185	153789113	153789185	153788074	153788135	10219	0,0,0	2,1,0	0,1,0	2,4,1	111	99	1	1.0	0.0,0.0,NA	0.0,0.182,0.0	-0.061
10220	ENSG00000067829.20	IDH3G	chrX	-	153789674	153789824	153789711	153789824	153788074	153788135	10220	1,0,0	427,152,127	0,0,2	245,147,152	136	99	1	1.0	0.002,0.0,0.0	0.0,0.0,0.009	-0.002
10222	ENSG00000130821.17	SLC6A8	chrX	+	153688722	153689153	153688722	153688836	153690374	153690652	10222	1,0,0	185,96,80	0,0,0	121,92,75	416	99	1	1.0	0.001,0.0,0.0	0.0,0.0,0.0	0.0
10223	ENSG00000130821.17	SLC6A8	chrX	+	153691287	153691557	153691287	153691553	153691974	153692792	10223	0,1,0	518,218,202	0,0,0	321,227,200	103	99	1	1.0	0.0,0.004,0.0	0.0,0.0,0.0	0.001
10224	ENSG00000130821.17	SLC6A8	chrX	+	153693904	153694258	153693904	153694017	153694343	153694446	10224	6,2,2	17,14,23	4,2,1	3,0,4	340	99	0.243086229464	1.0	0.093,0.04,0.025	0.28,1.0,0.068	-0.397
10225	ENSG00000130821.17	SLC6A8	chrX	+	153694129	153694267	153694129	153694258	153694343	153694446	10225	114,47,35	5,0,0	80,55,55	2,0,1	108	99	0.763310477755	1.0	0.954,1.0,1.0	0.973,1.0,0.981	0.0
10226	ENSG00000147394.20	ZNF185	chrX	+	152898066	152898462	152898066	152898238	152914444	152914523	10226	1,0,1	2,2,0	0,0,0	7,10,6	323	99	1	1.0	0.133,0.0,1.0	0.0,0.0,0.0	0.378
10227	ENSG00000147394.20	ZNF185	chrX	+	152914709	152914838	152914709	152914833	152917130	152917169	10227	0,0,0	2,2,1	0,0,1	1,1,2	104	99	1	1.0	0.0,0.0,0.0	0.0,0.0,0.322	-0.107
10228	ENSG00000147394.20	ZNF185	chrX	+	152941700	152941835	152941700	152941830	152945266	152945464	10228	2,0,1	3,0,0	1,0,0	3,5,2	104	99	1	1.0	0.388,NA,1.0	0.241,0.0,0.0	0.614
10229	ENSG00000147394.20	ZNF185	chrX	+	152959698	152960007	152959698	152959896	152963838	152963949	10229	3,0,1	18,8,6	2,1,1	25,15,23	210	99	0.662554224045	1.0	0.073,0.0,0.073	0.036,0.03,0.02	0.02
10231	ENSG00000147383.11	NSDHL	chrX	+	152850264	152850423	152850264	152850387	152858769	152858916	10231	214,90,86	1,1,1	100,61,52	1,2,0	135	99	1	1.0	0.994,0.985,0.984	0.987,0.957,1.0	0.006
10232	ENSG00000102181.21	CD99L2	chrX	-	150770303	150770369	150770322	150770369	150768976	150769101	10232	216,70,64	1,0,0	112,57,65	0,0,0	118	99	1	1.0	0.995,1.0,1.0	1.0,1.0,1.0	-0.002
10233	ENSG00000102181.21	CD99L2	chrX	-	150793690	150793756	150793696	150793756	150777443	150777482	10233	178,46,45	0,0,1	87,66,56	0,0,0	105	99	1	1.0	1.0,1.0,0.977	1.0,1.0,1.0	-0.008
10234	ENSG00000197620.11	EOLA1	chrX	+	149542018	149542066	149542018	149542062	149545367	149545500	10234	56,31,32	2,0,0	35,13,15	0,0,0	103	99	1	1.0	0.964,1.0,1.0	1.0,1.0,1.0	-0.012
10235	ENSG00000197620.11	EOLA1	chrX	+	149542018	149542085	149542018	149542062	149545367	149545500	10235	17,13,3	2,0,0	6,6,9	0,0,0	122	99	1	1.0	0.873,1.0,1.0	1.0,1.0,1.0	-0.042
10236	ENSG00000197620.11	EOLA1	chrX	+	149546738	149546917	149546738	149546868	149549415	149550510	10236	8,2,1	0,1,0	4,3,1	0,0,0	148	99	1	1.0	1.0,0.572,1.0	1.0,1.0,1.0	-0.143
10237	ENSG00000241769.7	EOLA1-DT	chrX	-	149537685	149538172	149538114	149538172	149536173	149536213	10237	3,2,2	1,0,0	7,6,5	1,1,0	528	99	1	1.0	0.36,1.0,1.0	0.568,0.529,1.0	0.088
10238	ENSG00000010404.18	IDS	chrX	-	149503311	149503388	149503367	149503388	149500948	149501037	10238	186,90,79	0,0,2	101,67,70	0,0,0	155	99	1	1.0	1.0,1.0,0.962	1.0,1.0,1.0	-0.013
10239	ENSG00000155966.14	AFF2	chrX	+	148980737	148980790	148980737	148980776	148987366	148987557	10239	37,2,8	0,1,0	16,14,11	0,0,0	113	99	1	1.0	1.0,0.637,1.0	1.0,1.0,1.0	-0.121
10240	ENSG00000102081.16	FMR1	chrX	+	147912051	147912492	147912051	147912230	147921932	147921985	10240	5,3,2	29,12,10	1,2,2	13,15,14	361	99	0.197353886447	1.0	0.045,0.064,0.052	0.021,0.035,0.038	0.022
10241	ENSG00000102081.16	FMR1	chrX	+	147912468	147913077	147912468	147912492	147921932	147921985	10241	14,5,7	0,0,0	6,1,1	1,0,0	684	99	1	1.0	1.0,1.0,1.0	0.465,1.0,1.0	0.178
10243	ENSG00000101974.15	ATP11C	chrX	-	139798603	139798743	139798678	139798743	139798272	139798354	10243	2,0,1	134,52,28	2,1,0	94,30,47	174	99	1	1.0	0.008,0.0,0.02	0.012,0.019,0.0	-0.001
10244	ENSG00000101974.15	ATP11C	chrX	-	139802037	139802339	139802235	139802339	139800059	139800110	10244	3,0,1	138,52,42	1,2,3	77,33,70	297	99	1	1.0	0.007,0.0,0.008	0.004,0.02,0.014	-0.008
10245	ENSG00000101974.15	ATP11C	chrX	-	139932015	139933053	139932568	139933053	139826703	139826823	10245	73,29,25	3,2,0	51,23,30	2,0,2	652	99	0.14968158085	1.0	0.787,0.688,1.0	0.795,1.0,0.695	-0.005
10246	ENSG00000129675.16	ARHGEF6	chrX	-	136737383	136737660	136737591	136737660	136732101	136732172	10246	3,2,0	2,0,0	0,0,0	0,0,1	307	99	1	1.0	0.326,1.0,NA	NA,NA,0.0	0.663
10248	ENSG00000022267.19	FHL1	chrX	+	136208454	136208812	136208454	136208641	136209870	136211359	10248	0,0,0	362,132,105	1,0,0	243,126,146	270	99	1	1.0	0.0,0.0,0.0	0.002,0.0,0.0	-0.001
10249	ENSG00000165359.16	INTS6L	chrX	+	135545422	135545587	135545422	135545572	135546379	135546469	10249	1,0,0	10,1,4	0,0,0	11,4,4	114	99	1	1.0	0.08,0.0,0.0	0.0,0.0,0.0	0.027
10250	ENSG00000178947.9	SMIM10L2A	chrX	+	135421943	135422730	135421943	135422353	135423632	135428075	10250	13,3,2	0,0,0	14,14,8	0,0,1	476	99	1	1.0	1.0,1.0,1.0	1.0,1.0,0.625	0.125
10251	ENSG00000173275.13	ZNF449	chrX	+	135344795	135344835	135344795	135344803	135347018	135349029	10251	3,3,2	2,1,2	5,4,2	0,0,1	131	99	0.00066776920469	0.031451375378351076	0.531,0.694,0.43	1.0,1.0,0.602	-0.316
10252	ENSG00000173275.13	ZNF449	chrX	+	135348753	135348884	135348753	135348837	135349109	135349314	10252	0,0,1	1,6,2	0,0,0	0,1,1	146	99	1	1.0	0.0,0.0,0.253	NA,0.0,0.0	0.084
10253	ENSG00000186376.15	ZNF75D	chrX	-	135293729	135294258	135294186	135294258	135292280	135292473	10253	15,8,10	0,1,0	14,5,6	0,0,0	556	99	1	1.0	1.0,0.588,1.0	1.0,1.0,1.0	-0.137
10254	ENSG00000170965.10	PLAC1	chrX	-	134733434	134733636	134733477	134733636	134602050	134602122	10254	1,2,0	0,1,0	4,3,1	0,1,0	142	99	1	1.0	1.0,0.582,NA	1.0,0.677,1.0	-0.101
10255	ENSG00000213468.7	FIRRE	chrX	-	131703367	131703518	131703416	131703518	131695843	131695913	10255	0,0,0	1,1,0	1,1,1	0,0,1	148	99	1	1.0	0.0,0.0,NA	1.0,1.0,0.401	-0.8
10256	ENSG00000213468.7	FIRRE	chrX	-	131755597	131755746	131755731	131755746	131749305	131749458	10256	82,21,23	1,2,0	52,24,36	1,0,0	233	99	0.875928391859	1.0	0.972,0.817,1.0	0.957,1.0,1.0	-0.056
10257	ENSG00000213468.7	FIRRE	chrX	-	131756579	131756709	131756610	131756709	131755597	131755746	10257	7,3,0	44,11,15	2,1,1	31,14,17	130	99	0.110316376026	1.0	0.108,0.172,0.0	0.047,0.052,0.043	0.046
10258	ENSG00000213468.7	FIRRE	chrX	-	131756579	131756709	131756642	131756709	131755597	131755746	10258	26,6,3	2,1,3	9,9,13	3,0,1	162	99	0.316291111265	1.0	0.888,0.786,0.379	0.647,1.0,0.888	-0.161
10259	ENSG00000213468.7	FIRRE	chrX	-	131785140	131785258	131785152	131785258	131783886	131784039	10259	3,2,1	1,1,0	1,0,0	0,0,0	111	99	1	1.0	0.728,0.641,1.0	1.0,NA,NA	-0.21
10260	ENSG00000213468.7	FIRRE	chrX	-	131785140	131785258	131785156	131785258	131783886	131784039	10260	3,2,1	26,17,14	1,0,0	24,15,6	115	99	0.0235565111457	0.422905214839946	0.09,0.092,0.058	0.035,0.0,0.0	0.068
10261	ENSG00000213468.7	FIRRE	chrX	-	131785152	131785258	131785156	131785258	131783886	131784039	10261	1,1,0	26,17,14	0,0,0	24,15,6	103	99	1	1.0	0.036,0.054,0.0	0.0,0.0,0.0	0.03
10262	ENSG00000213468.7	FIRRE	chrX	-	131793993	131794464	131794296	131794464	131783886	131784039	10262	39,11,13	5,2,0	20,13,7	3,0,1	402	99	0.475580269919	1.0	0.658,0.575,1.0	0.621,1.0,0.633	-0.007
10264	ENSG00000213468.7	FIRRE	chrX	-	131793993	131794464	131794296	131794464	131785156	131785258	10264	44,10,18	1,0,1	25,15,7	0,0,3	402	99	0.268113154659	1.0	0.916,1.0,0.816	1.0,1.0,0.365	0.122
10265	ENSG00000213468.7	FIRRE	chrX	-	131794296	131794466	131794323	131794466	131793752	131794119	10265	11,6,0	0,1,0	11,5,2	0,0,0	126	99	1	1.0	1.0,0.825,NA	1.0,1.0,1.0	-0.088
10266	ENSG00000213468.7	FIRRE	chrX	-	131795808	131796331	131796060	131796331	131794323	131794466	10266	0,3,1	0,0,0	0,0,0	1,0,0	351	99	1	1.0	NA,1.0,1.0	0.0,NA,NA	1.0
10267	ENSG00000134597.17	RBMX2	chrX	+	130407685	130407939	130407685	130407800	130409256	130409386	10267	0,0,1	1,0,0	0,0,0	0,0,1	238	99	1	1.0	0.0,NA,1.0	NA,NA,0.0	0.5
10268	ENSG00000102034.18	ELF4	chrX	-	130069285	130069463	130069299	130069463	130064873	130067525	10268	0,0,0	101,61,62	4,0,0	58,37,72	113	99	0.647540097119	1.0	0.0,0.0,0.0	0.057,0.0,0.0	-0.019
10269	ENSG00000102034.18	ELF4	chrX	-	130074554	130074727	130074580	130074727	130074104	130074141	10269	0,3,0	151,121,59	1,0,2	93,70,107	125	99	1	1.0	0.0,0.019,0.0	0.008,0.0,0.015	-0.001
10270	ENSG00000085185.16	BCORL1	chrX	+	129981106	129981333	129981106	129981118	129981672	129981783	10270	6,5,0	5,1,1	11,6,7	3,2,5	314	99	0.329244803744	1.0	0.274,0.612,0.0	0.536,0.486,0.306	-0.147
10271	ENSG00000085185.16	BCORL1	chrX	+	129982609	129982890	129982609	129982762	130005187	130005317	10271	3,2,0	22,11,11	0,0,0	20,5,11	227	99	0.510841631999	1.0	0.056,0.073,0.0	0.0,0.0,0.0	0.043
10272	ENSG00000156697.13	UTP14A	chrX	+	129920712	129920942	129920712	129920752	129921193	129923063	10272	15,12,11	375,169,160	3,4,5	177,96,124	289	99	0.0477157368115	0.679669972719824	0.014,0.024,0.023	0.006,0.014,0.014	0.009
10273	ENSG00000156697.13	UTP14A	chrX	+	129925897	129926024	129925897	129926020	129926239	129926339	10273	2,0,0	1,0,0	1,1,1	1,0,1	103	99	1	1.0	0.658,NA,NA	0.49,1.0,0.49	-0.002
10274	ENSG00000156697.13	UTP14A	chrX	+	129925897	129926112	129925897	129926020	129926239	129926339	10274	227,127,121	1,0,0	118,71,77	1,0,1	191	99	1	1.0	0.992,1.0,1.0	0.984,1.0,0.976	0.011
10275	ENSG00000156697.13	UTP14A	chrX	+	129925897	129926112	129925897	129926024	129926239	129926339	10275	227,127,121	2,0,0	118,71,77	1,1,1	187	99	1	1.0	0.984,1.0,1.0	0.984,0.974,0.976	0.017
10276	ENSG00000156697.13	UTP14A	chrX	+	129925897	129926339	129925897	129926112	129929335	129929752	10276	255,141,124	1,0,0	160,87,85	0,0,0	326	99	1	1.0	0.987,1.0,1.0	1.0,1.0,1.0	-0.004
10277	ENSG00000122126.18	OCRL	chrX	+	129540258	129540457	129540258	129540356	129544957	129545037	10277	2,0,0	2,0,1	0,0,0	2,0,0	200	99	1	1.0	0.331,NA,0.0	0.0,NA,NA	0.166
10278	ENSG00000122126.18	OCRL	chrX	+	129569263	129569399	129569263	129569375	129575139	129575250	10278	236,106,97	0,0,0	130,81,83	1,0,0	123	99	1	1.0	1.0,1.0,1.0	0.991,1.0,1.0	0.003
10279	ENSG00000122126.18	OCRL	chrX	+	129575862	129576062	129575862	129575965	129576316	129576765	10279	390,143,106	2,0,0	177,89,99	1,0,0	196	99	1	1.0	0.99,1.0,1.0	0.989,1.0,1.0	0.0
10280	ENSG00000122126.18	OCRL	chrX	+	129587001	129587122	129587001	129587118	129588178	129588263	10280	1,0,0	106,45,49	0,0,1	62,22,30	103	99	1	1.0	0.009,0.0,0.0	0.0,0.0,0.031	-0.007
10281	ENSG00000122126.18	OCRL	chrX	+	129588876	129589364	129588876	129589013	129589844	129589956	10281	15,3,6	90,43,36	11,6,8	38,31,27	450	99	0.0755159602481	0.9032396711866012	0.035,0.015,0.035	0.06,0.041,0.061	-0.026
10282	ENSG00000102038.16	SMARCA1	chrX	-	129486664	129487137	129487017	129487137	129481074	129481185	10282	0,0,0	249,68,55	0,1,0	142,51,78	452	99	1	1.0	0.0,0.0,0.0	0.0,0.004,0.0	-0.001
10286	ENSG00000102038.16	SMARCA1	chrX	-	129523107	129523246	129523196	129523246	129518360	129518447	10286	3,3,1	183,53,51	3,0,3	122,68,77	188	99	1	1.0	0.009,0.029,0.01	0.013,0.0,0.02	0.005
10287	ENSG00000101972.20	STAG2	chrX	+	123962093	123962246	123962093	123962106	124021366	124021431	10287	6,0,1	8,2,2	2,0,0	1,0,1	239	99	1	1.0	0.237,0.0,0.172	0.453,NA,0.0	-0.09
10288	ENSG00000101972.20	STAG2	chrX	+	123961785	123962246	123961785	123961856	124022530	124022671	10288	9,1,4	92,25,35	3,2,5	52,23,38	489	99	0.808467467329	1.0	0.019,0.008,0.023	0.012,0.017,0.026	-0.002
10289	ENSG00000101972.20	STAG2	chrX	+	123962032	123962246	123962032	123962106	124022530	124022671	10289	3,0,1	5,1,1	2,1,0	10,0,0	239	99	1	1.0	0.199,0.0,0.293	0.077,1.0,NA	-0.374
10290	ENSG00000101972.20	STAG2	chrX	+	124021366	124021431	124021366	124021430	124022530	124022671	10290	149,66,63	0,0,1	71,34,56	0,0,0	100	99	1	1.0	1.0,1.0,0.984	1.0,1.0,1.0	-0.005
10291	ENSG00000101972.20	STAG2	chrX	+	124022530	124022671	124022530	124022573	124025839	124025918	10291	717,261,245	1,0,0	329,176,238	0,0,0	197	99	1	1.0	0.997,1.0,1.0	1.0,1.0,1.0	-0.001
10292	ENSG00000101972.20	STAG2	chrX	+	124028467	124028566	124028467	124028507	124030960	124031125	10292	2,0,0	1,0,0	0,1,0	2,0,0	158	99	1	1.0	0.556,NA,NA	0.0,1.0,NA	0.056
10293	ENSG00000101972.20	STAG2	chrX	+	124022530	124022552	124022530	124022551	124056127	124056235	10293	9,3,5	5,2,1	6,0,3	3,6,4	100	99	0.045381913714	0.6575771511075305	0.641,0.598,0.832	0.664,0.0,0.426	0.327
10294	ENSG00000101972.20	STAG2	chrX	+	124057865	124057977	124057865	124057924	124061223	124061341	10294	842,318,293	0,0,1	407,280,303	0,0,0	152	99	1	1.0	1.0,1.0,0.995	1.0,1.0,1.0	-0.002
10295	ENSG00000101972.20	STAG2	chrX	+	124083420	124083549	124083420	124083547	124086546	124086770	10295	164,93,104	0,0,1	108,75,73	0,0,0	101	99	1	1.0	1.0,1.0,0.99	1.0,1.0,1.0	-0.003
10296	ENSG00000101966.13	XIAP	chrX	+	123860271	123860766	123860271	123860545	123885630	123886539	10296	0,0,0	3,2,1	1,0,0	4,3,0	320	99	1	1.0	0.0,0.0,0.0	0.072,0.0,NA	-0.036
10297	ENSG00000101966.13	XIAP	chrX	+	123888618	123888718	123888618	123888709	123891237	123891316	10297	101,33,34	0,0,0	47,27,38	1,0,1	108	99	1	1.0	1.0,1.0,1.0	0.977,1.0,0.972	0.017
10298	ENSG00000125676.20	THOC2	chrX	-	123613398	123613728	123613638	123613728	123611439	123611516	10298	972,387,353	5,5,6	417,257,284	8,4,10	339	99	0.00970611484801	0.23167914387682167	0.983,0.958,0.945	0.938,0.949,0.892	0.036
10299	ENSG00000125676.20	THOC2	chrX	-	123620092	123620205	123620115	123620205	123619400	123619436	10299	0,1,5	0,0,2	2,1,3	2,0,2	122	99	1	1.0	NA,1.0,0.67	0.448,1.0,0.549	0.169
10300	ENSG00000125676.20	THOC2	chrX	-	123620092	123620280	123620187	123620280	123619400	123619436	10300	22,11,12	11,1,1	18,7,9	7,11,5	194	99	0.0348729573484	0.5510519894530054	0.505,0.849,0.86	0.568,0.245,0.479	0.307
10301	ENSG00000125676.20	THOC2	chrX	-	123620092	123620280	123620215	123620280	123619400	123619436	10301	0,1,5	0,0,0	3,1,3	2,1,0	222	99	1	1.0	NA,1.0,1.0	0.401,0.308,1.0	0.43
10302	ENSG00000125676.20	THOC2	chrX	-	123620115	123620280	123620187	123620280	123619400	123619436	10302	3,0,4	11,1,1	6,2,3	7,11,5	171	99	0.879077291492	1.0	0.136,0.0,0.698	0.332,0.095,0.258	0.05
10303	ENSG00000125676.20	THOC2	chrX	-	123620115	123620280	123620215	123620280	123619400	123619436	10303	0,0,2	0,0,0	3,0,2	2,1,0	199	99	1	1.0	NA,NA,1.0	0.427,0.0,1.0	0.524
10304	ENSG00000125676.20	THOC2	chrX	-	123620187	123620280	123620215	123620280	123619400	123619436	10304	11,1,1	0,0,0	8,11,5	2,1,0	127	99	0.895071801284	1.0	1.0,1.0,1.0	0.757,0.896,1.0	0.116
10305	ENSG00000125676.20	THOC2	chrX	-	123640525	123640622	123640537	123640622	123638933	123639027	10305	12,9,11	223,109,70	15,6,9	95,60,71	111	99	0.0977690706075	1.0	0.046,0.069,0.123	0.123,0.082,0.102	-0.023
10306	ENSG00000125676.20	THOC2	chrX	-	123644778	123644909	123644870	123644909	123644574	123644676	10306	343,119,125	3,1,0	160,88,97	3,0,2	191	99	0.498042654137	1.0	0.983,0.984,1.0	0.965,1.0,0.962	0.013
10307	ENSG00000125676.20	THOC2	chrX	-	123678083	123678221	123678095	123678221	123671668	123671761	10307	17,4,2	1,0,0	10,2,6	0,0,0	111	99	1	1.0	0.938,1.0,1.0	1.0,1.0,1.0	-0.021
10308	ENSG00000125676.20	THOC2	chrX	-	123706587	123706949	123706853	123706949	123703453	123703505	10308	0,0,0	1,1,1	0,0,1	1,0,0	365	99	1	1.0	0.0,0.0,0.0	0.0,NA,1.0	-0.5
10309	ENSG00000125676.20	THOC2	chrX	-	123706587	123706949	123706857	123706949	123703453	123703505	10309	0,0,0	135,72,48	0,0,1	59,36,44	369	99	1	1.0	0.0,0.0,0.0	0.0,0.0,0.006	-0.002
10310	ENSG00000282933.3	RHOXF1P3	chrX	+	119990929	119991163	119990929	119991135	119991366	119991701	10310	1,0,0	5,3,3	0,0,0	5,3,6	127	99	1	1.0	0.135,0.0,0.0	0.0,0.0,0.0	0.045
10311	ENSG00000125351.13	UPF3B	chrX	-	119831517	119831759	119831651	119831759	119822941	119823043	10311	2,3,2	8,6,10	1,2,2	5,8,3	233	99	0.73511165414	1.0	0.096,0.175,0.078	0.078,0.096,0.221	-0.015
10312	ENSG00000125351.13	UPF3B	chrX	-	119834558	119835027	119834912	119835027	119831651	119831759	10312	0,0,0	1,1,0	1,0,1	0,0,0	453	99	1	1.0	0.0,0.0,NA	1.0,NA,1.0	-1.0
10313	ENSG00000125351.13	UPF3B	chrX	-	119834558	119835027	119834919	119835027	119831651	119831759	10313	6,2,3	30,14,10	6,1,4	4,18,9	460	99	0.38659804583	1.0	0.041,0.03,0.061	0.244,0.012,0.087	-0.07
10314	ENSG00000125351.13	UPF3B	chrX	-	119834912	119835027	119834919	119835027	119831651	119831759	10314	7,3,3	30,14,10	5,1,3	4,18,9	106	99	0.75534197555	1.0	0.179,0.167,0.219	0.539,0.049,0.237	-0.087
10315	ENSG00000125351.13	UPF3B	chrX	-	119852578	119852963	119852772	119852963	119851766	119851873	10315	6,11,5	299,183,184	12,4,4	199,122,140	293	99	0.527634810774	1.0	0.007,0.02,0.009	0.02,0.011,0.01	-0.002
10316	ENSG00000198918.8	RPL39	chrX	-	119791188	119791630	119791573	119791630	119789907	119790011	10316	6,3,5	15,11,11	2,6,6	6,3,8	484	99	0.202866529308	1.0	0.076,0.053,0.085	0.064,0.29,0.133	-0.091
10317	ENSG00000003096.14	KLHL13	chrX	-	117983081	117983545	117983479	117983545	117945433	117945575	10317	0,1,0	6,1,1	0,0,0	0,0,1	497	99	1	1.0	0.0,0.166,0.0	NA,NA,0.0	0.055
10318	ENSG00000102024.19	PLS3	chrX	+	115561173	115561524	115561173	115561260	115610242	115610323	10318	0,0,1	512,157,162	0,0,0	252,111,129	363	99	1	1.0	0.0,0.0,0.002	0.0,0.0,0.0	0.001
10319	ENSG00000102024.19	PLS3	chrX	+	115602215	115602308	115602215	115602290	115610242	115610323	10319	0,1,0	4,3,1	1,0,0	0,1,1	117	99	1	1.0	0.0,0.22,0.0	1.0,0.0,0.0	-0.26
10320	ENSG00000102024.19	PLS3	chrX	+	115622179	115622409	115622179	115622328	115629197	115629327	10320	3312,944,801	0,0,0	1392,626,709	0,1,0	180	99	1	1.0	1.0,1.0,1.0	1.0,0.997,1.0	0.001
10321	ENSG00000102024.19	PLS3	chrX	+	115629834	115630236	115629834	115629967	115633999	115634081	10321	0,1,1	1685,508,472	0,0,1	766,376,366	368	99	1	1.0	0.0,0.001,0.001	0.0,0.0,0.001	0.0
10322	ENSG00000102024.19	PLS3	chrX	+	115640303	115640503	115640303	115640465	115645020	115645099	10322	1349,415,437	0,2,0	669,349,355	0,0,0	137	99	1	1.0	1.0,0.993,1.0	1.0,1.0,1.0	-0.002
10323	ENSG00000102024.19	PLS3	chrX	+	115644995	115645127	115644995	115645099	115646071	115646186	10323	39,3,11	1733,575,541	14,7,3	895,376,439	127	99	0.256725624266	1.0	0.017,0.004,0.016	0.012,0.014,0.005	0.002
10324	ENSG00000102024.19	PLS3	chrX	+	115647551	115648017	115647551	115647673	115649428	115649758	10324	4353,1415,1194	0,1,0	1919,1009,1010	1,0,0	443	99	1	1.0	1.0,0.997,1.0	0.998,1.0,1.0	-0.0
10325	ENSG00000101901.12	ALG13	chrX	+	111681656	111681831	111681656	111681826	111682235	111682294	10325	0,0,0	2,0,3	0,1,0	1,2,2	104	99	1	1.0	0.0,NA,0.0	0.0,0.322,0.0	-0.107
10326	ENSG00000101901.12	ALG13	chrX	+	111681656	111681840	111681656	111681826	111682235	111682294	10326	1,0,0	2,0,3	1,0,1	1,2,2	113	99	1	1.0	0.305,NA,0.0	0.467,0.0,0.305	-0.105
10327	ENSG00000101901.12	ALG13	chrX	+	111681656	111681840	111681656	111681831	111682235	111682294	10327	1,0,0	0,0,0	1,0,1	0,1,0	108	99	1	1.0	1.0,NA,NA	1.0,0.0,1.0	0.333
10328	ENSG00000101901.12	ALG13	chrX	+	111682131	111682294	111682131	111682290	111684964	111685278	10328	150,45,42	0,0,0	62,35,64	1,0,0	103	99	1	1.0	1.0,1.0,1.0	0.983,1.0,1.0	0.006
10329	ENSG00000101901.12	ALG13	chrX	+	111687886	111688053	111687886	111688048	111689086	111689197	10329	0,1,0	2,3,0	0,0,0	2,0,1	104	99	1	1.0	0.0,0.241,NA	0.0,NA,0.0	0.12
10330	ENSG00000101901.12	ALG13	chrX	+	111723797	111723986	111723797	111723898	111724933	111725061	10330	0,0,0	43,34,16	0,0,2	25,11,14	187	99	1	1.0	0.0,0.0,0.0	0.0,0.0,0.07	-0.023
10332	ENSG00000101938.15	CHRDL1	chrX	-	110688593	110688803	110688608	110688803	110681481	110681649	10332	7,4,1	2,0,0	5,7,5	0,0,2	114	99	1	1.0	0.752,1.0,1.0	1.0,1.0,0.685	0.022
10333	ENSG00000101935.12	AMMECR1	chrX	-	110210114	110210249	110210134	110210249	110202445	110202536	10333	0,2,0	0,0,0	0,0,0	1,0,0	119	99	1	1.0	NA,1.0,NA	0.0,NA,NA	1.0
10334	ENSG00000157600.12	TMEM164	chrX	+	110003094	110003585	110003094	110003156	110003882	110004164	10334	10,5,2	0,0,0	5,3,4	0,1,2	528	99	0.0564753197385	0.7498033661569645	1.0,1.0,1.0	1.0,0.36,0.273	0.456
10335	ENSG00000157600.12	TMEM164	chrX	+	110003114	110003585	110003114	110003178	110003882	110004164	10335	9,5,2	1,0,0	5,3,4	0,0,1	506	99	1	1.0	0.638,1.0,1.0	1.0,1.0,0.439	0.066
10336	ENSG00000157600.12	TMEM164	chrX	+	110003882	110004164	110003882	110004092	110067346	110067396	10336	109,42,37	0,0,0	66,45,39	0,0,1	171	99	1	1.0	1.0,1.0,1.0	1.0,1.0,0.958	0.014
10337	ENSG00000068366.21	ACSL4	chrX	-	109732823	109733198	109733138	109733198	109696143	109696196	10337	1,0,0	55,27,19	0,0,0	22,11,12	414	99	1	1.0	0.004,0.0,0.0	0.0,0.0,0.0	0.001
10338	ENSG00000101888.12	NXT2	chrX	+	109536663	109536815	109536663	109536699	109536936	109537021	10338	0,0,0	0,1,0	0,0,1	0,0,0	215	99	1	1.0	NA,0.0,NA	NA,NA,1.0	-1.0
10339	ENSG00000101888.12	NXT2	chrX	+	109536936	109537413	109536936	109537021	109538044	109538131	10339	4,1,1	51,28,32	1,1,1	35,25,14	491	99	1	1.0	0.016,0.007,0.006	0.006,0.008,0.014	0.0
10340	ENSG00000101888.12	NXT2	chrX	+	109537117	109537413	109537117	109537270	109538044	109538131	10340	4,0,1	11,1,3	1,1,1	1,3,5	242	99	0.273151076082	1.0	0.129,0.0,0.12	0.29,0.12,0.076	-0.079
10341	ENSG00000197565.17	COL4A6	chrX	-	108175653	108175797	108175671	108175797	108175089	108175215	10341	11,11,7	1,0,0	13,1,2	0,0,0	117	99	1	1.0	0.903,1.0,1.0	1.0,1.0,1.0	-0.032
10342	ENSG00000197565.17	COL4A6	chrX	-	108178683	108178845	108178809	108178845	108176840	108177011	10342	63,20,22	1,0,0	48,20,11	0,0,0	225	99	1	1.0	0.965,1.0,1.0	1.0,1.0,1.0	-0.012
10343	ENSG00000147234.11	FRMPD3	chrX	+	107576314	107576459	107576314	107576455	107597320	107598142	10343	1,1,2	1,0,0	0,0,3	0,0,0	103	99	1	1.0	0.49,1.0,1.0	NA,NA,1.0	-0.17
10344	ENSG00000089682.17	RBM41	chrX	-	107067555	107067693	107067677	107067693	107064419	107065758	10344	107,63,47	0,0,1	80,50,53	0,0,0	221	99	1	1.0	1.0,1.0,0.955	1.0,1.0,1.0	-0.015
10345	ENSG00000089682.17	RBM41	chrX	-	107088435	107088839	107088734	107088839	107069254	107069330	10345	388,156,177	4,0,0	223,137,189	0,0,0	398	99	0.574703436886	1.0	0.96,1.0,1.0	1.0,1.0,1.0	-0.013
10346	ENSG00000089682.17	RBM41	chrX	-	107088626	107088839	107088734	107088839	107069309	107069402	10346	4,1,2	18,1,5	8,2,5	6,3,4	207	99	0.0117915609375	0.26745211327843976	0.096,0.324,0.161	0.389,0.242,0.374	-0.141
10347	ENSG00000089682.17	RBM41	chrX	-	107118426	107118800	107118430	107118800	107116649	107116766	10347	0,0,1	2,2,0	0,0,0	1,0,0	103	99	1	1.0	0.0,0.0,1.0	0.0,NA,NA	0.333
10348	ENSG00000089682.17	RBM41	chrX	-	107118426	107118800	107118765	107118800	107116649	107116766	10348	3,1,1	37,22,10	1,1,0	28,19,11	438	99	0.894605287459	1.0	0.018,0.01,0.022	0.008,0.012,0.0	0.01
10349	ENSG00000089682.17	RBM41	chrX	-	107118430	107118800	107118765	107118800	107116649	107116766	10349	5,3,0	37,22,10	2,1,0	28,19,11	434	99	0.347978324854	1.0	0.03,0.03,0.0	0.016,0.012,0.0	0.011
10350	ENSG00000133138.20	TBC1D8B	chrX	+	106802672	106802983	106802672	106802805	106818662	106818773	10350	24,2,5	0,2,0	15,7,6	0,1,0	277	99	0.492157089381	1.0	1.0,0.263,1.0	1.0,0.714,1.0	-0.15
10351	ENSG00000133138.20	TBC1D8B	chrX	+	106848185	106848303	106848185	106848257	106850024	106850310	10351	24,6,2	0,0,0	6,3,7	1,0,0	145	99	1	1.0	1.0,1.0,1.0	0.804,1.0,1.0	0.065
10352	ENSG00000157502.13	PWWP3B	chrX	+	106168304	106168604	106168304	106168425	106171011	106171139	10352	1,0,0	18,6,7	0,0,0	20,5,11	278	99	1	1.0	0.019,0.0,0.0	0.0,0.0,0.0	0.006
10353	ENSG00000157502.13	PWWP3B	chrX	+	106171011	106171143	106171011	106171139	106203984	106204170	10353	1,0,0	38,7,11	0,0,1	40,10,20	103	99	1	1.0	0.025,0.0,0.0	0.0,0.0,0.046	-0.007
10354	ENSG00000157502.13	PWWP3B	chrX	+	106203984	106204170	106203984	106204166	106205218	106208956	10354	90,23,36	1,0,0	64,28,58	0,0,0	103	99	1	1.0	0.989,1.0,1.0	1.0,1.0,1.0	-0.004
10355	ENSG00000166707.12	ZCCHC18	chrX	+	104113194	104113273	104113194	104113246	104113433	104115842	10355	4,1,2	4,0,4	6,1,1	4,2,3	126	99	0.810219417025	1.0	0.44,1.0,0.282	0.541,0.282,0.208	0.23
10356	ENSG00000231728.5	TMSB15B-AS1	chrX	-	103918659	103919080	103918831	103919080	103918408	103918460	10356	12,1,2	1,0,0	5,4,7	4,3,2	271	99	5.34790403661e-06	0.0007200258128721214	0.814,1.0,1.0	0.313,0.328,0.561	0.537
10357	ENSG00000288597.1	ENSG00000288597	chrX	-	103918659	103919047	103918831	103919047	103827004	103827078	10357	0,2,0	2,4,1	0,0,0	1,1,2	271	99	1	1.0	0.0,0.154,0.0	0.0,0.0,0.0	0.051
10358	ENSG00000123562.18	MORF4L2	chrX	-	103678498	103678573	103678500	103678573	103676978	103677051	10358	1580,576,527	1,1,0	746,408,470	0,0,0	101	99	1	1.0	0.999,0.998,1.0	1.0,1.0,1.0	-0.001
10359	ENSG00000123562.18	MORF4L2	chrX	-	103684445	103684729	103684680	103684729	103678498	103678651	10359	3,6,1	105,60,40	1,0,0	30,11,11	334	99	0.694486951842	1.0	0.008,0.029,0.007	0.01,0.0,0.0	0.011
10360	ENSG00000123562.18	MORF4L2	chrX	-	103686544	103686684	103686630	103686684	103685170	103685260	10360	1,0,0	67,29,38	1,0,0	31,32,24	185	99	1	1.0	0.008,0.0,0.0	0.017,0.0,0.0	-0.003
10361	ENSG00000172465.14	TCEAL1	chrX	+	103629493	103629803	103629493	103629561	103629884	103630953	10361	54,16,22	147,44,42	22,16,15	97,48,67	341	99	0.0256860486376	0.44865202128639003	0.096,0.095,0.132	0.062,0.088,0.061	0.037
10362	ENSG00000172465.14	TCEAL1	chrX	+	103629493	103629807	103629493	103629561	103629884	103630953	10362	2,0,3	147,44,42	5,9,4	97,48,67	345	99	0.0250650371372	0.44196263964082666	0.004,0.0,0.02	0.015,0.051,0.017	-0.02
10363	ENSG00000172465.14	TCEAL1	chrX	+	103629493	103629803	103629493	103629573	103629884	103630953	10363	52,16,20	32,14,13	18,10,14	19,21,14	329	99	0.016987007749	0.3413008306786601	0.328,0.256,0.316	0.222,0.125,0.231	0.107
10364	ENSG00000172465.14	TCEAL1	chrX	+	103629493	103629807	103629493	103629573	103629884	103630953	10364	0,0,1	32,14,13	1,3,3	19,21,14	333	99	0.243314982988	1.0	0.0,0.0,0.022	0.015,0.041,0.06	-0.031
10365	ENSG00000172465.14	TCEAL1	chrX	+	103629493	103629807	103629493	103629803	103629884	103630953	10365	0,0,1	52,16,20	1,1,1	18,8,12	103	99	0.182002548452	1.0	0.0,0.0,0.046	0.051,0.107,0.074	-0.062
10366	ENSG00000166681.14	BEX3	chrX	+	103377027	103377261	103377027	103377106	103377462	103378077	10366	70,19,18	807,199,190	52,31,41	387,256,228	254	99	0.00533052084804	0.15266434159265507	0.033,0.036,0.036	0.05,0.045,0.065	-0.018
10367	ENSG00000166681.14	BEX3	chrX	+	103376915	103377261	103376915	103377144	103377509	103378164	10367	7,3,2	0,1,0	8,3,2	0,0,0	216	99	1	1.0	1.0,0.579,1.0	1.0,1.0,1.0	-0.14
10368	ENSG00000166681.14	BEX3	chrX	+	103377027	103377144	103377027	103377106	103377509	103378164	10368	62,19,16	1239,340,274	51,27,36	767,391,467	137	99	0.0870491365311	0.9866177298924824	0.035,0.039,0.04	0.046,0.048,0.053	-0.011
10369	ENSG00000166681.14	BEX3	chrX	+	103377027	103377261	103377027	103377106	103377509	103378164	10369	69,21,18	1239,340,274	59,30,38	767,391,467	254	99	0.0805969664035	0.9388008097117043	0.021,0.024,0.025	0.029,0.029,0.031	-0.006
10370	ENSG00000182916.8	TCEAL7	chrX	+	103330238	103330466	103330238	103330304	103330922	103331040	10370	0,2,0	10,9,3	0,0,0	5,0,3	261	99	1	1.0	0.0,0.078,0.0	0.0,NA,0.0	0.026
10371	ENSG00000133134.12	BEX2	chrX	-	103310134	103310433	103310357	103310433	103309671	103309981	10371	16,5,7	443,203,172	7,6,10	262,178,230	322	99	1	1.0	0.011,0.008,0.012	0.008,0.01,0.013	0.0
10372	ENSG00000180964.17	TCEAL8	chrX	-	103254588	103254677	103254604	103254677	103253889	103254017	10372	7,2,1	448,135,134	5,2,3	281,136,161	115	99	0.690603900709	1.0	0.013,0.013,0.006	0.015,0.013,0.016	-0.004
10373	ENSG00000180964.17	TCEAL8	chrX	-	103254588	103254677	103254643	103254677	103253889	103254017	10373	51,9,18	2,0,2	45,13,14	2,0,1	154	99	0.79257740426	1.0	0.943,1.0,0.853	0.935,1.0,0.9	-0.013
10374	ENSG00000180964.17	TCEAL8	chrX	-	103254604	103254677	103254643	103254677	103253889	103254017	10374	492,142,151	2,0,2	321,147,172	2,0,1	138	99	1	1.0	0.994,1.0,0.982	0.991,1.0,0.992	-0.002
10375	ENSG00000286237.1	ARMCX5-GPRASP2	chrX	+	102720533	102720825	102720533	102720821	102720956	102721027	10375	9,1,3	59,15,19	10,2,8	29,15,19	103	99	0.0401850816231	0.6042616029597545	0.128,0.06,0.132	0.249,0.114,0.288	-0.11
10376	ENSG00000286237.1	ARMCX5-GPRASP2	chrX	+	102720956	102721091	102720956	102721027	102748698	102753530	10376	31,9,16	1,1,0	28,13,6	3,1,5	163	99	0.000609628769441	0.029343619890917754	0.95,0.845,1.0	0.85,0.888,0.422	0.212
10378	ENSG00000125962.16	ARMCX5	chrX	+	102599705	102599859	102599705	102599847	102600919	102601032	10378	11,3,4	42,16,12	4,1,5	24,15,12	111	99	0.417347752687	1.0	0.189,0.143,0.229	0.129,0.056,0.271	0.035
10379	ENSG00000125962.16	ARMCX5	chrX	+	102600919	102601161	102600919	102601032	102601463	102601509	10379	0,0,0	8,4,2	3,4,0	11,7,6	228	99	0.00511105298389	0.1481735383444524	0.0,0.0,0.0	0.106,0.199,0.0	-0.102
10380	ENSG00000184867.14	ARMCX2	chrX	-	101659075	101659530	101659418	101659530	101658460	101658525	10380	15,13,5	0,0,0	16,7,7	0,0,1	442	99	1	1.0	1.0,1.0,1.0	1.0,1.0,0.611	0.13
10381	ENSG00000184867.14	ARMCX2	chrX	-	101659407	101659501	101659422	101659501	101659075	101659148	10381	2,1,1	3,0,0	6,3,2	0,0,0	114	99	0.240522545901	1.0	0.367,1.0,1.0	1.0,1.0,1.0	-0.211
10382	ENSG00000184867.14	ARMCX2	chrX	-	101659407	101659501	101659430	101659501	101659075	101659148	10382	6,1,6	2,0,0	6,4,6	3,1,2	122	99	0.00548532932102	0.15521799865531014	0.709,1.0,1.0	0.619,0.764,0.709	0.206
10383	ENSG00000184867.14	ARMCX2	chrX	-	101659418	101659501	101659422	101659501	101659075	101659148	10383	11,8,3	3,0,0	15,7,10	0,0,0	103	99	0.742017763021	1.0	0.779,1.0,1.0	1.0,1.0,1.0	-0.074
10384	ENSG00000184867.14	ARMCX2	chrX	-	101659418	101659501	101659430	101659501	101659075	101659148	10384	15,8,8	2,0,0	15,8,14	3,1,2	111	99	0.0136916940386	0.29667689608382236	0.87,1.0,1.0	0.817,0.877,0.862	0.105
10385	ENSG00000184867.14	ARMCX2	chrX	-	101659422	101659501	101659430	101659501	101659075	101659148	10385	7,0,5	2,0,0	0,1,4	3,1,2	107	99	1	1.0	0.764,NA,1.0	0.0,0.481,0.649	0.505
10386	ENSG00000184867.14	ARMCX2	chrX	-	101659422	101659834	101659757	101659834	101659075	101659148	10386	4,0,0	3,2,3	1,1,0	0,5,3	434	99	0.642737716016	1.0	0.233,0.0,0.0	1.0,0.044,0.0	-0.27
10387	ENSG00000184867.14	ARMCX2	chrX	-	101659430	101659834	101659757	101659834	101659075	101659148	10387	3,0,0	3,2,3	4,2,2	0,5,3	426	99	0.0406657132379	0.6097922825721247	0.189,0.0,0.0	1.0,0.085,0.134	-0.343
10389	ENSG00000196440.12	ARMCX4	chrX	+	101418909	101419000	101418909	101418996	101444051	101444155	10389	4,1,2	1,0,0	2,2,2	0,0,0	103	99	1	1.0	0.794,1.0,1.0	1.0,1.0,1.0	-0.069
10390	ENSG00000196440.12	ARMCX4	chrX	+	101418909	101419000	101418909	101418996	101487192	101487272	10390	1,1,1	2,1,0	1,1,1	1,0,0	103	99	0.39435910288	1.0	0.325,0.49,1.0	0.49,1.0,1.0	-0.225
10391	ENSG00000102393.14	GLA	chrX	-	101403810	101403985	101403926	101403985	101400665	101400757	10391	73,27,30	0,2,0	24,16,29	0,0,0	215	99	1	1.0	1.0,0.861,1.0	1.0,1.0,1.0	-0.046
10392	ENSG00000241343.10	RPL36A	chrX	+	101391010	101391345	101391010	101391046	101391458	101391969	10392	38,6,17	1554,587,588	13,6,13	872,634,801	398	99	1	1.0	0.006,0.003,0.007	0.004,0.002,0.004	0.002
10393	ENSG00000241343.10	RPL36A	chrX	+	101391721	101392095	101391721	101391822	101395334	101395457	10393	370,141,133	3089,1421,1327	249,136,189	2014,1330,1533	372	99	0.443313146361	1.0	0.031,0.026,0.026	0.032,0.026,0.032	-0.002
10394	ENSG00000241343.10	RPL36A	chrX	+	101391721	101392107	101391721	101391822	101395334	101395793	10394	369,142,133	3089,1421,1327	248,135,186	2014,1330,1533	384	99	0.504225029202	1.0	0.03,0.025,0.025	0.031,0.026,0.03	-0.002
10395	ENSG00000241343.10	RPL36A	chrX	+	101395282	101395641	101395282	101395457	101395727	101396155	10395	3,0,1	9520,3635,3539	3,3,0	6095,3492,4579	283	99	1	1.0	0.0,0.0,0.0	0.0,0.0,0.0	0.0
10396	ENSG00000126953.8	TIMM8A	chrX	-	101348532	101348685	101348592	101348685	101348060	101348401	10396	19,5,9	0,0,2	16,7,5	0,0,1	159	99	1	1.0	1.0,1.0,0.737	1.0,1.0,0.757	-0.007
10397	ENSG00000102384.14	CENPI	chrX	+	101099808	101100130	101099808	101099930	101101057	101101296	10397	12,4,2	5,0,5	13,2,5	3,6,2	299	99	0.778930265607	1.0	0.443,1.0,0.117	0.589,0.099,0.453	0.14
10398	ENSG00000102384.14	CENPI	chrX	+	101120737	101120784	101120737	101120751	101126708	101126798	10398	51,21,22	0,0,0	37,20,16	1,0,0	132	99	1	1.0	1.0,1.0,1.0	0.965,1.0,1.0	0.012
10399	ENSG00000147202.19	DIAPH2	chrX	+	96684711	96685190	96684711	96684998	96735757	96735790	10399	94,22,31	0,0,0	53,24,30	0,0,1	291	99	1	1.0	1.0,1.0,1.0	1.0,1.0,0.911	0.03
10400	ENSG00000147202.19	DIAPH2	chrX	+	96735757	96735795	96735757	96735790	96738585	96738762	10400	1,2,0	79,19,28	3,2,1	49,20,23	104	99	0.101726755188	1.0	0.012,0.091,0.0	0.055,0.087,0.04	-0.026
10401	ENSG00000147202.19	DIAPH2	chrX	+	97247714	97247839	97247714	97247833	97348115	97348280	10401	150,55,32	0,0,1	85,36,56	0,0,0	105	99	1	1.0	1.0,1.0,0.968	1.0,1.0,1.0	-0.011
10402	ENSG00000155008.16	APOOL	chrX	+	85054343	85054402	85054343	85054398	85055826	85055925	10402	2,0,0	99,33,42	0,0,0	56,30,35	103	99	1	1.0	0.019,0.0,0.0	0.0,0.0,0.0	0.006
10403	ENSG00000155008.16	APOOL	chrX	+	85073997	85074400	85073997	85074111	85087589	85093315	10403	50,21,11	1,0,0	30,12,18	3,0,0	388	99	0.677667757076	1.0	0.927,1.0,1.0	0.718,1.0,1.0	0.07
10404	ENSG00000155008.16	APOOL	chrX	+	85074273	85074400	85074273	85074391	85087589	85093315	10404	7,3,2	140,49,37	8,0,2	74,46,40	108	99	0.7506447155	1.0	0.044,0.053,0.047	0.09,0.0,0.044	0.003
10405	ENSG00000131174.7	COX7B	chrX	+	77899467	77899593	77899467	77899584	77905183	77907376	10405	12,4,2	1,0,0	4,2,2	0,0,0	108	99	1	1.0	0.917,1.0,1.0	1.0,1.0,1.0	-0.028
10406	ENSG00000131174.7	COX7B	chrX	+	77902642	77902767	77902642	77902714	77905183	77907376	10406	4296,1724,1473	4,3,2	2231,1292,1294	3,4,3	152	99	1	1.0	0.999,0.997,0.998	0.998,0.995,0.996	0.002
10407	ENSG00000102158.22	MAGT1	chrX	-	77855500	77855590	77855503	77855590	77853900	77853964	10407	511,218,195	0,0,0	316,198,258	0,1,0	102	99	1	1.0	1.0,1.0,1.0	1.0,0.995,1.0	0.002
10408	ENSG00000102158.22	MAGT1	chrX	-	77856671	77856737	77856732	77856737	77855500	77855590	10408	0,0,0	186,72,58	1,0,0	103,60,77	160	99	1	1.0	0.0,0.0,0.0	0.006,0.0,0.0	-0.002
10409	ENSG00000102158.22	MAGT1	chrX	-	77875339	77875597	77875427	77875597	77870807	77870925	10409	3,3,2	487,202,199	3,3,1	335,181,188	187	99	1	1.0	0.003,0.008,0.005	0.005,0.009,0.003	-0.0
10411	ENSG00000102158.22	MAGT1	chrX	-	77875339	77875597	77875579	77875597	77870807	77870925	10411	254,87,111	2,0,2	163,100,108	0,1,0	339	99	0.409946415374	1.0	0.974,1.0,0.942	1.0,0.967,1.0	-0.017
10412	ENSG00000102158.22	MAGT1	chrX	-	77875427	77875597	77875431	77875597	77870807	77870925	10412	487,202,199	0,1,0	335,181,188	0,0,0	103	99	1	1.0	1.0,0.995,1.0	1.0,1.0,1.0	-0.002
10413	ENSG00000102158.22	MAGT1	chrX	-	77875427	77875597	77875579	77875597	77870807	77870925	10413	741,288,310	2,0,2	498,281,296	0,1,0	251	99	1	1.0	0.993,1.0,0.984	1.0,0.991,1.0	-0.005
10414	ENSG00000102158.22	MAGT1	chrX	-	77875431	77875597	77875579	77875597	77870807	77870925	10414	254,87,111	2,0,2	163,100,108	0,1,0	247	99	0.564774093229	1.0	0.981,1.0,0.957	1.0,0.976,1.0	-0.013
10415	ENSG00000085224.23	ATRX	chrX	-	77521203	77521421	77521405	77521421	77520787	77520916	10415	0,2,0	0,0,2	1,3,0	0,0,0	301	99	1	1.0	NA,1.0,0.0	1.0,1.0,NA	-0.5
10416	ENSG00000085224.23	ATRX	chrX	-	77521203	77521482	77521402	77521482	77520787	77520916	10416	0,1,0	214,63,73	1,3,0	143,88,92	298	99	1	1.0	0.0,0.005,0.0	0.002,0.011,0.0	-0.003
10417	ENSG00000085224.23	ATRX	chrX	-	77521402	77521482	77521405	77521482	77520787	77520916	10417	214,64,73	0,0,2	143,88,92	0,0,0	102	99	1	1.0	1.0,1.0,0.973	1.0,1.0,1.0	-0.009
10418	ENSG00000085224.23	ATRX	chrX	-	77595711	77595785	77595725	77595785	77593695	77593849	10418	34,15,16	2,0,0	15,8,15	0,0,0	113	99	1	1.0	0.937,1.0,1.0	1.0,1.0,1.0	-0.021
10419	ENSG00000085224.23	ATRX	chrX	-	77599410	77599576	77599498	77599576	77593695	77593849	10419	51,18,9	0,0,0	42,19,37	0,0,1	187	99	1	1.0	1.0,1.0,1.0	1.0,1.0,0.951	0.016
10420	ENSG00000085224.23	ATRX	chrX	-	77599691	77599820	77599731	77599820	77599410	77599580	10420	0,1,0	96,30,31	0,1,0	52,40,40	139	99	1	1.0	0.0,0.023,0.0	0.0,0.017,0.0	0.002
10421	ENSG00000085224.23	ATRX	chrX	-	77634268	77634518	77634300	77634518	77633565	77633712	10421	0,5,0	0,1,0	0,0,2	0,0,0	131	99	1	1.0	NA,0.791,NA	NA,NA,1.0	-0.209
10422	ENSG00000085224.23	ATRX	chrX	-	77634268	77634703	77634593	77634703	77633565	77633712	10422	37,23,30	80,15,18	27,25,13	63,26,33	424	99	0.0438915953509	0.6431257656508906	0.097,0.264,0.28	0.091,0.183,0.084	0.094
10423	ENSG00000085224.23	ATRX	chrX	-	77634300	77634703	77634593	77634703	77633565	77633712	10423	37,19,30	80,15,18	27,25,11	63,26,33	392	99	0.0583564714933	0.7650035987546843	0.105,0.242,0.296	0.098,0.195,0.078	0.091
10424	ENSG00000131269.19	ABCB7	chrX	-	75069290	75069454	75069303	75069454	75069006	75069136	10424	241,133,94	2,1,1	120,84,104	2,0,0	112	99	1	1.0	0.991,0.992,0.988	0.981,1.0,1.0	-0.003
10425	ENSG00000131269.19	ABCB7	chrX	-	75070364	75070522	75070382	75070522	75069290	75069454	10425	173,83,62	0,0,0	77,52,63	1,0,0	117	99	1	1.0	1.0,1.0,1.0	0.985,1.0,1.0	0.005
10426	ENSG00000131269.19	ABCB7	chrX	-	75073688	75073776	75073732	75073776	75070364	75070522	10426	95,51,38	1,1,0	61,35,35	0,0,0	143	99	1	1.0	0.985,0.972,1.0	1.0,1.0,1.0	-0.014
10427	ENSG00000131269.19	ABCB7	chrX	-	75073688	75073776	75073732	75073776	75071508	75071683	10427	265,126,97	0,1,0	134,81,85	1,0,0	143	99	1	1.0	1.0,0.989,1.0	0.989,1.0,1.0	0.0
10428	ENSG00000230590.12	FTX	chrX	-	74274341	74274410	74274350	74274410	74247331	74247424	10428	2,1,3	0,0,0	3,2,1	0,1,0	108	99	1	1.0	1.0,1.0,1.0	1.0,0.647,1.0	0.118
10430	ENSG00000067177.15	PHKA1	chrX	-	72602935	72603220	72603118	72603220	72602157	72602273	10430	1,3,1	220,69,72	4,1,1	98,51,38	282	99	1	1.0	0.002,0.015,0.005	0.014,0.007,0.009	-0.003
10431	ENSG00000067177.15	PHKA1	chrX	-	72623108	72623264	72623195	72623264	72620724	72620901	10431	74,25,31	1,0,0	46,28,34	0,0,0	186	99	1	1.0	0.975,1.0,1.0	1.0,1.0,1.0	-0.008
10432	ENSG00000067177.15	PHKA1	chrX	-	72713802	72714181	72714050	72714181	72705197	72705245	10432	0,0,0	0,0,2	0,0,1	0,0,0	347	99	1	1.0	NA,NA,0.0	NA,NA,1.0	-1.0
10433	ENSG00000067177.15	PHKA1	chrX	-	72713802	72714181	72714050	72714181	72712778	72712937	10433	111,30,38	1,0,0	52,34,34	0,0,0	347	99	1	1.0	0.969,1.0,1.0	1.0,1.0,1.0	-0.01
10435	ENSG00000147099.21	HDAC8	chrX	-	72572313	72572659	72572650	72572659	72572056	72572109	10435	13,7,7	101,46,52	10,6,2	85,48,51	436	99	0.263313351762	1.0	0.028,0.033,0.03	0.026,0.028,0.009	0.009
10436	ENSG00000147099.21	HDAC8	chrX	-	72572313	72572698	72572685	72572698	72572056	72572109	10436	75,23,29	0,0,0	42,29,31	0,2,0	471	99	1	1.0	1.0,1.0,1.0	1.0,0.753,1.0	0.082
10437	ENSG00000147099.21	HDAC8	chrX	-	72572313	72572809	72572693	72572809	72572056	72572109	10437	86,28,33	3,1,0	54,33,42	0,0,2	479	99	0.312044462923	1.0	0.856,0.853,1.0	1.0,1.0,0.813	-0.035
10438	ENSG00000147099.21	HDAC8	chrX	-	72572650	72572698	72572685	72572698	72572056	72572109	10438	163,62,74	0,0,0	117,71,80	0,2,0	134	99	1	1.0	1.0,1.0,1.0	1.0,0.963,1.0	0.012
10439	ENSG00000147099.21	HDAC8	chrX	-	72572685	72572809	72572693	72572809	72572056	72572109	10439	11,5,4	3,1,0	12,6,11	0,0,2	107	99	0.184034874369	1.0	0.772,0.822,1.0	1.0,1.0,0.836	-0.081
10440	ENSG00000285547.1	ENSG00000285547	chrX	-	72572650	72572843	72572693	72572843	72572056	72572109	10440	101,46,52	3,1,0	85,48,51	0,0,2	142	99	0.627613487774	1.0	0.959,0.97,1.0	1.0,1.0,0.947	-0.006
10442	ENSG00000198034.11	RPS4X	chrX	-	72272976	72273371	72273243	72273371	72272712	72272772	10442	1,0,0	0,0,0	0,0,0	1,0,0	366	99	1	1.0	1.0,NA,NA	0.0,NA,NA	1.0
10443	ENSG00000198034.11	RPS4X	chrX	-	72272976	72273389	72273231	72273389	72272712	72272772	10443	534,139,153	17952,6494,6010	321,183,190	10024,6013,7182	354	99	1	1.0	0.008,0.006,0.007	0.009,0.008,0.007	-0.001
10444	ENSG00000198034.11	RPS4X	chrX	-	72273231	72273389	72273243	72273389	72272712	72272772	10444	17952,6494,6010	0,0,0	10024,6013,7182	1,0,0	111	99	1	1.0	1.0,1.0,1.0	1.0,1.0,1.0	0.0
10445	ENSG00000198034.11	RPS4X	chrX	-	72273800	72273966	72273867	72273966	72273231	72273389	10445	10774,4287,3885	2,1,2	6223,3632,4444	0,0,0	166	99	1	1.0	1.0,1.0,0.999	1.0,1.0,1.0	-0.0
10446	ENSG00000198034.11	RPS4X	chrX	-	72274306	72274435	72274394	72274435	72273800	72273972	10446	30,8,6	0,0,2	4,11,6	0,0,0	187	99	1	1.0	1.0,1.0,0.614	1.0,1.0,1.0	-0.129
10447	ENSG00000198034.11	RPS4X	chrX	-	72274963	72275150	72275052	72275150	72273800	72273972	10447	45,26,33	11390,5132,4530	37,40,29	6885,4398,5406	188	99	1	1.0	0.002,0.003,0.004	0.003,0.005,0.003	-0.001
10448	ENSG00000198034.11	RPS4X	chrX	-	72274963	72275150	72275052	72275150	72274254	72274435	10448	44,26,34	30,13,13	37,40,29	5,12,8	188	99	0.00801832743831	0.2031864581202828	0.436,0.513,0.579	0.796,0.637,0.656	-0.187
10449	ENSG00000198034.11	RPS4X	chrX	-	72276156	72276227	72276164	72276227	72275543	72275724	10449	10616,4315,3952	1,0,0	6181,3873,4648	0,0,0	107	99	1	1.0	1.0,1.0,1.0	1.0,1.0,1.0	0.0
10450	ENSG00000198034.11	RPS4X	chrX	-	72276790	72277248	72276877	72277248	72276156	72276234	10450	6,0,1	4,1,0	2,2,0	0,0,0	186	99	1	1.0	0.444,0.0,1.0	1.0,1.0,NA	-0.519
10451	ENSG00000198034.11	RPS4X	chrX	-	72276790	72277248	72277060	72277248	72276156	72276234	10451	6,0,1	1,1,0	2,2,0	1,0,0	369	99	1	1.0	0.617,0.0,1.0	0.349,1.0,NA	-0.135
10452	ENSG00000198034.11	RPS4X	chrX	-	72276790	72277248	72277064	72277248	72276156	72276234	10452	6,0,1	3,2,1	2,2,0	2,4,4	373	99	0.199213581563	1.0	0.347,0.0,0.21	0.21,0.117,0.0	0.077
10453	ENSG00000198034.11	RPS4X	chrX	-	72276790	72277248	72277192	72277248	72276156	72276234	10453	6,0,1	703,387,406	2,3,0	405,302,331	501	99	1	1.0	0.002,0.0,0.0	0.001,0.002,0.0	-0.0
10454	ENSG00000198034.11	RPS4X	chrX	-	72276877	72277248	72277060	72277248	72276156	72276234	10454	4,1,0	1,1,0	0,0,0	1,0,0	282	99	1	1.0	0.584,0.26,NA	0.0,NA,NA	0.422
10455	ENSG00000198034.11	RPS4X	chrX	-	72276877	72277248	72277064	72277248	72276156	72276234	10455	4,1,0	3,2,1	0,0,0	2,4,4	286	99	0.0338087731584	0.5411081701286659	0.316,0.148,0.0	0.0,0.0,0.0	0.155
10456	ENSG00000198034.11	RPS4X	chrX	-	72276877	72277248	72277192	72277248	72276156	72276234	10456	4,1,0	703,387,406	0,1,0	405,302,331	414	99	1	1.0	0.001,0.001,0.0	0.0,0.001,0.0	0.0
10457	ENSG00000198034.11	RPS4X	chrX	-	72277060	72277248	72277064	72277248	72276156	72276234	10457	1,1,0	3,2,1	1,0,0	2,4,4	103	99	1	1.0	0.243,0.325,0.0	0.325,0.0,0.0	0.081
10458	ENSG00000198034.11	RPS4X	chrX	-	72277060	72277248	72277192	72277248	72276156	72276234	10458	1,1,0	703,387,406	1,1,0	405,302,331	231	99	1	1.0	0.001,0.001,0.0	0.001,0.001,0.0	0.0
10459	ENSG00000198034.11	RPS4X	chrX	-	72277064	72277248	72277192	72277248	72276156	72276234	10459	3,2,1	703,387,406	2,5,4	405,302,331	227	99	1	1.0	0.002,0.002,0.001	0.002,0.007,0.005	-0.003
10460	ENSG00000147140.17	NONO	chrX	+	71283589	71283721	71283589	71283714	71284396	71284453	10460	746,296,325	1,0,0	443,243,338	0,0,0	106	99	1	1.0	0.999,1.0,1.0	1.0,1.0,1.0	-0.0
10461	ENSG00000147140.17	NONO	chrX	+	71283589	71283984	71283589	71283714	71284396	71284453	10461	0,1,0	1,0,0	0,1,0	0,0,0	369	99	1	1.0	0.0,1.0,NA	NA,1.0,NA	-0.5
10462	ENSG00000147140.17	NONO	chrX	+	71283589	71283984	71283589	71283721	71284396	71284453	10462	0,0,0	746,295,325	0,1,0	443,243,338	362	99	1	1.0	0.0,0.0,0.0	0.0,0.001,0.0	-0.0
10463	ENSG00000147140.17	NONO	chrX	+	71283760	71283988	71283760	71283984	71284396	71284453	10463	0,4,0	0,0,0	0,1,1	0,1,0	103	99	1	1.0	NA,1.0,NA	NA,0.49,1.0	0.255
10464	ENSG00000147140.17	NONO	chrX	+	71290628	71290793	71290628	71290791	71291778	71291972	10464	0,1,0	2725,1109,1040	0,0,0	1687,978,1175	101	99	1	1.0	0.0,0.001,0.0	0.0,0.0,0.0	0.0
10465	ENSG00000147140.17	NONO	chrX	+	71290628	71290806	71290628	71290793	71291778	71291972	10465	4,2,3	0,1,0	3,1,1	0,0,0	112	99	1	1.0	1.0,0.639,1.0	1.0,1.0,1.0	-0.12
10466	ENSG00000147140.17	NONO	chrX	+	71291748	71291972	71291748	71291921	71294226	71295154	10466	2005,787,785	4,4,6	1271,707,897	1,0,0	150	99	1	1.0	0.997,0.992,0.989	0.999,1.0,1.0	-0.007
10467	ENSG00000147140.17	NONO	chrX	+	71291748	71292010	71291748	71291921	71294226	71295154	10467	0,0,0	4,4,6	0,0,1	1,0,0	188	99	1	1.0	0.0,0.0,0.0	0.0,NA,1.0	-0.5
10468	ENSG00000147140.17	NONO	chrX	+	71291748	71292010	71291748	71291972	71294226	71295154	10468	3,1,0	2005,787,785	3,5,1	1271,707,897	137	99	1	1.0	0.001,0.001,0.0	0.002,0.005,0.001	-0.002
10469	ENSG00000147140.17	NONO	chrX	+	71297376	71297717	71297376	71297461	71297835	71298508	10469	81,35,27	4794,1711,1606	51,44,33	2878,1618,1843	355	99	1	1.0	0.005,0.006,0.005	0.005,0.008,0.005	-0.001
10470	ENSG00000147140.17	NONO	chrX	+	71297587	71297962	71297587	71297935	71298468	71298508	10470	12,3,1	0,0,0	12,3,7	1,0,0	126	99	1	1.0	1.0,1.0,1.0	0.904,1.0,1.0	0.032
10471	ENSG00000147140.17	NONO	chrX	+	71297587	71298078	71297587	71297935	71298468	71298508	10471	11,7,1	0,0,0	12,3,7	1,0,0	242	99	1	1.0	1.0,1.0,1.0	0.831,1.0,1.0	0.056
10473	ENSG00000147140.17	NONO	chrX	+	71297835	71297938	71297835	71297935	71298468	71298508	10473	5503,2014,1824	0,0,0	3065,1726,2047	1,0,0	102	99	1	1.0	1.0,1.0,1.0	1.0,1.0,1.0	0.0
10474	ENSG00000147140.17	NONO	chrX	+	71297835	71297962	71297835	71297938	71298468	71298508	10474	2,0,0	5493,2011,1823	0,0,0	3053,1723,2040	123	99	1	1.0	0.0,0.0,0.0	0.0,0.0,0.0	0.0
10475	ENSG00000147140.17	NONO	chrX	+	71297835	71298078	71297835	71297938	71298468	71298508	10475	1,4,0	5493,2011,1823	0,0,0	3053,1723,2040	239	99	1	1.0	0.0,0.001,0.0	0.0,0.0,0.0	0.0
10476	ENSG00000147140.17	NONO	chrX	+	71298422	71298816	71298422	71298508	71299941	71300076	10476	1265,615,500	1,1,0	854,510,587	0,0,0	407	99	1	1.0	0.997,0.993,1.0	1.0,1.0,1.0	-0.003
10477	ENSG00000184634.17	MED12	chrX	+	71124735	71125146	71124735	71125047	71125350	71125495	10477	143,44,34	1,0,0	167,105,116	0,0,0	198	99	1	1.0	0.986,1.0,1.0	1.0,1.0,1.0	-0.005
10478	ENSG00000184634.17	MED12	chrX	+	71132072	71132221	71132072	71132206	71132376	71132538	10478	2,0,0	81,27,19	1,0,0	52,34,58	114	99	1	1.0	0.021,0.0,0.0	0.016,0.0,0.0	0.002
10479	ENSG00000120509.12	PDZD11	chrX	-	70287478	70287830	70287731	70287830	70287275	70287336	10479	1,2,0	465,200,178	0,1,1	257,152,174	352	99	1	1.0	0.001,0.003,0.0	0.0,0.002,0.002	0.0
10480	ENSG00000120509.12	PDZD11	chrX	-	70288116	70288511	70288429	70288511	70287731	70287830	10480	208,97,74	1,0,0	116,68,53	1,0,5	412	99	0.0189644119387	0.36793876762914723	0.98,1.0,1.0	0.965,1.0,0.718	0.099
10481	ENSG00000120509.12	PDZD11	chrX	-	70289187	70289354	70289254	70289354	70288429	70288513	10481	3,1,4	330,133,134	0,1,4	189,101,137	166	99	1	1.0	0.005,0.004,0.017	0.0,0.006,0.017	0.001
10482	ENSG00000120509.12	PDZD11	chrX	-	70289854	70289905	70289859	70289905	70289254	70289354	10482	0,0,0	19,18,13	0,1,0	16,11,10	104	99	1	1.0	0.0,0.0,0.0	0.0,0.08,0.0	-0.027
10483	ENSG00000120509.12	PDZD11	chrX	-	70290395	70290514	70290403	70290514	70289254	70289354	10483	1,0,0	0,0,0	0,0,0	1,0,0	107	99	1	1.0	1.0,NA,NA	0.0,NA,NA	1.0
10484	ENSG00000181704.12	YIPF6	chrX	+	68510678	68510776	68510678	68510728	68511848	68511977	10484	4,3,1	1,0,0	1,0,1	0,0,0	147	99	1	1.0	0.729,1.0,1.0	1.0,NA,1.0	-0.09
10485	ENSG00000147065.17	MSN	chrX	+	65667653	65667982	65667653	65667853	65716817	65716901	10485	0,1,0	631,254,243	0,0,0	383,270,320	228	99	1	1.0	0.0,0.002,0.0	0.0,0.0,0.0	0.001
10486	ENSG00000147065.17	MSN	chrX	+	65738942	65739202	65738942	65739194	65739728	65741931	10486	0,1,0	1034,433,410	0,0,0	660,375,433	107	99	1	1.0	0.0,0.002,0.0	0.0,0.0,0.0	0.001
10487	ENSG00000102349.18	KLF8	chrX	+	56232436	56232745	56232436	56232488	56233157	56233341	10487	1,0,0	0,0,1	0,0,0	0,1,1	356	99	1	1.0	1.0,NA,0.0	NA,0.0,0.0	0.5
10488	ENSG00000102349.18	KLF8	chrX	+	56232436	56232927	56232436	56232488	56233157	56233341	10488	0,0,1	0,0,1	0,0,0	0,1,1	538	99	1	1.0	NA,NA,0.155	NA,0.0,0.0	0.155
10490	ENSG00000083750.13	RRAGB	chrX	+	55719313	55719386	55719313	55719347	55722185	55722285	10490	2,1,2	27,14,11	2,1,1	53,24,30	138	99	0.248634485308	1.0	0.05,0.049,0.115	0.026,0.029,0.023	0.045
10491	ENSG00000083750.13	RRAGB	chrX	+	55752226	55752401	55752226	55752353	55753391	55753514	10491	7,7,1	0,1,0	4,3,1	0,2,2	147	99	0.015989437935	0.32788135469406277	1.0,0.825,1.0	1.0,0.503,0.252	0.357
10492	ENSG00000182518.14	FAM104B	chrX	-	55159116	55159228	55159128	55159228	55146268	55146311	10492	3,0,3	209,82,69	0,1,0	121,56,72	111	99	0.915461593252	1.0	0.013,0.0,0.037	0.0,0.016,0.0	0.011
10495	ENSG00000182518.14	FAM104B	chrX	-	55160755	55160941	55160834	55160941	55159128	55159228	10495	3,3,1	5,3,0	1,1,1	1,0,0	178	99	0.00012833444738	0.008706236838496204	0.25,0.357,1.0	0.357,1.0,1.0	-0.25
10496	ENSG00000182518.14	FAM104B	chrX	-	55160755	55161102	55160864	55161102	55159128	55159228	10496	3,3,1	0,0,1	1,1,1	0,1,0	208	99	1	1.0	1.0,1.0,0.322	1.0,0.322,1.0	0.0
10497	ENSG00000182518.14	FAM104B	chrX	-	55160755	55161119	55160974	55161119	55159128	55159228	10497	7,3,6	18,2,5	2,4,2	7,7,4	318	99	0.369161806111	1.0	0.108,0.318,0.272	0.082,0.151,0.135	0.11
10498	ENSG00000182518.14	FAM104B	chrX	-	55160755	55161185	55161136	55161185	55159128	55159228	10498	11,5,8	25,4,9	3,6,4	16,3,9	480	99	0.42591138858	1.0	0.083,0.205,0.155	0.037,0.292,0.084	0.01
10499	ENSG00000182518.14	FAM104B	chrX	-	55160834	55161102	55160864	55161102	55159128	55159228	10499	5,3,0	0,0,1	1,0,0	0,1,0	129	99	1	1.0	1.0,1.0,0.0	1.0,0.0,NA	0.167
10500	ENSG00000182518.14	FAM104B	chrX	-	55160834	55161119	55160974	55161119	55159128	55159228	10500	9,3,5	18,2,5	2,3,1	7,7,4	239	99	0.0937820645374	1.0	0.172,0.383,0.293	0.106,0.151,0.094	0.166
10501	ENSG00000182518.14	FAM104B	chrX	-	55160834	55161185	55161136	55161185	55159128	55159228	10501	13,5,7	25,4,9	3,5,3	16,3,9	401	99	0.198448823438	1.0	0.114,0.236,0.161	0.044,0.292,0.076	0.033
10502	ENSG00000169188.5	APEX2	chrX	+	55000362	55000579	55000362	55000572	55001545	55001629	10502	195,139,119	0,0,0	116,63,89	0,1,0	106	99	1	1.0	1.0,1.0,1.0	1.0,0.983,1.0	0.006
10503	ENSG00000169188.5	APEX2	chrX	+	55002870	55003104	55002870	55002972	55003798	55003868	10503	236,109,99	1,6,1	112,73,99	0,0,4	231	99	0.32478063335	1.0	0.99,0.886,0.977	1.0,1.0,0.914	-0.02
10504	ENSG00000169188.5	APEX2	chrX	+	55002870	55003108	55002870	55002972	55003798	55003868	10504	400,201,167	1,6,1	185,124,163	0,0,4	235	99	0.36769123449	1.0	0.994,0.934,0.986	1.0,1.0,0.945	-0.01
10505	ENSG00000169188.5	APEX2	chrX	+	55002870	55003108	55002870	55003104	55003798	55003868	10505	169,98,70	5,6,2	73,52,69	0,1,5	103	99	0.341773655539	1.0	0.97,0.94,0.971	1.0,0.98,0.93	-0.01
10506	ENSG00000169188.5	APEX2	chrX	+	55003798	55003868	55003798	55003867	55006517	55009057	10506	220,138,118	0,0,0	104,72,102	1,0,0	100	99	1	1.0	1.0,1.0,1.0	0.99,1.0,1.0	0.003
10507	ENSG00000102302.8	FGD1	chrX	-	54447224	54447454	54447310	54447454	54445453	54446414	10507	0,0,0	66,36,24	2,0,0	25,20,20	185	99	1	1.0	0.0,0.0,0.0	0.041,0.0,0.0	-0.014
10508	ENSG00000102302.8	FGD1	chrX	-	54449412	54449760	54449658	54449760	54449142	54449268	10508	0,1,0	185,65,58	0,0,0	92,45,51	345	99	1	1.0	0.0,0.004,0.0	0.0,0.0,0.0	0.001
10509	ENSG00000102302.8	FGD1	chrX	-	54450250	54450301	54450270	54450301	54449658	54449760	10509	0,3,2	179,72,49	2,1,3	78,38,53	119	99	0.540498904284	1.0	0.0,0.034,0.033	0.021,0.021,0.045	-0.007
10510	ENSG00000102302.8	FGD1	chrX	-	54455267	54455527	54455447	54455527	54449658	54449760	10510	0,0,0	0,1,2	0,0,1	1,5,5	279	99	1	1.0	NA,0.0,0.0	0.0,0.0,0.066	-0.022
10511	ENSG00000102302.8	FGD1	chrX	-	54467396	54467824	54467783	54467824	54465695	54465852	10511	0,0,0	75,22,19	1,1,3	28,17,23	486	99	1	1.0	0.0,0.0,0.0	0.007,0.012,0.026	-0.015
10512	ENSG00000184083.12	FAM120C	chrX	-	54133772	54134046	54133933	54134046	54132691	54132863	10512	10,6,11	2,0,0	15,7,2	1,0,0	260	99	1	1.0	0.656,1.0,1.0	0.851,1.0,1.0	-0.065
10513	ENSG00000184083.12	FAM120C	chrX	-	54133772	54134046	54133939	54134046	54132691	54132863	10513	10,6,11	1,0,0	15,7,2	0,0,0	266	99	1	1.0	0.788,1.0,1.0	1.0,1.0,1.0	-0.071
10514	ENSG00000184083.12	FAM120C	chrX	-	54133933	54134046	54133939	54134046	54132691	54132863	10514	2,0,0	1,0,0	1,0,0	0,0,0	105	99	1	1.0	0.653,NA,NA	1.0,NA,NA	-0.347
10515	ENSG00000172943.21	PHF8	chrX	-	53940179	53940516	53940459	53940516	53939161	53939246	10515	359,172,125	2,0,0	164,118,137	0,0,0	379	99	1	1.0	0.979,1.0,1.0	1.0,1.0,1.0	-0.007
10516	ENSG00000172943.21	PHF8	chrX	-	53985815	53985949	53985848	53985949	53984913	53985227	10516	71,40,31	0,1,0	31,25,24	0,1,0	132	99	1	1.0	1.0,0.968,1.0	1.0,0.949,1.0	0.006
10517	ENSG00000172943.21	PHF8	chrX	-	54043761	54044473	54044015	54044473	54042630	54042809	10517	21,8,15	0,0,1	19,13,11	1,0,0	353	99	1	1.0	1.0,1.0,0.808	0.842,1.0,1.0	-0.011
10518	ENSG00000172943.21	PHF8	chrX	-	54043761	54044473	54044015	54044473	54042630	54042820	10518	60,38,31	4,1,0	34,26,34	1,0,0	353	99	0.0521442165596	0.7178937937042746	0.808,0.914,1.0	0.905,1.0,1.0	-0.061
10519	ENSG00000172943.21	PHF8	chrX	-	54043811	54044062	54044015	54044062	54042630	54042820	10519	6,4,3	4,1,0	5,3,5	1,0,0	303	99	0.00170565444232	0.06504085975389173	0.329,0.567,1.0	0.62,1.0,1.0	-0.241
10520	ENSG00000072506.14	HSD17B10	chrX	-	53431992	53432116	53432073	53432116	53431498	53431594	10520	538,312,235	0,0,1	263,174,199	0,0,0	180	99	1	1.0	1.0,1.0,0.992	1.0,1.0,1.0	-0.003
10521	ENSG00000072506.14	HSD17B10	chrX	-	53431985	53432116	53431987	53432116	53431824	53431906	10521	3,3,4	700,375,351	1,1,2	445,252,285	101	99	1	1.0	0.004,0.008,0.011	0.002,0.004,0.007	0.003
10522	ENSG00000072506.14	HSD17B10	chrX	-	53431985	53432116	53431992	53432116	53431824	53431906	10522	0,0,2	2,2,3	0,0,0	0,1,0	106	99	1	1.0	0.0,0.0,0.384	NA,0.0,NA	0.128
10523	ENSG00000072506.14	HSD17B10	chrX	-	53431987	53432116	53431992	53432116	53431824	53431906	10523	700,375,351	2,2,3	445,252,285	0,1,0	104	99	1	1.0	0.997,0.994,0.991	1.0,0.996,1.0	-0.005
10524	ENSG00000072506.14	HSD17B10	chrX	-	53434177	53434348	53434311	53434348	53433721	53433886	10524	8,7,6	0,1,0	3,1,2	0,1,0	233	99	1	1.0	1.0,0.748,1.0	1.0,0.298,1.0	0.15
10525	ENSG00000072506.14	HSD17B10	chrX	-	53434311	53434350	53434318	53434350	53433721	53433886	10525	0,1,0	81,47,53	0,1,0	35,34,52	106	99	1	1.0	0.0,0.019,0.0	0.0,0.027,0.0	-0.003
10526	ENSG00000158423.17	RIBC1	chrX	+	53422689	53423138	53422689	53422920	53423313	53423402	10526	6,3,0	0,0,0	4,3,2	2,0,0	317	99	1	1.0	1.0,1.0,NA	0.384,1.0,1.0	0.205
10527	ENSG00000158423.17	RIBC1	chrX	+	53422855	53423138	53422855	53423004	53423313	53423402	10527	2,0,0	9,7,0	1,0,0	5,6,8	233	99	1	1.0	0.086,0.0,NA	0.078,0.0,0.0	0.017
10528	ENSG00000158423.17	RIBC1	chrX	+	53423313	53423651	53423313	53423402	53426276	53426393	10528	1,0,0	12,7,3	0,0,1	13,9,10	348	99	1	1.0	0.023,0.0,0.0	0.0,0.0,0.028	-0.002
10529	ENSG00000126012.13	KDM5C	chrX	-	53193263	53193636	53193436	53193636	53191079	53191622	10529	23,18,14	15,6,14	19,7,13	11,3,6	272	99	0.619026886315	1.0	0.358,0.522,0.267	0.386,0.459,0.441	-0.046
10530	ENSG00000126012.13	KDM5C	chrX	-	53193206	53193636	53193436	53193636	53192291	53192486	10530	24,17,14	6,5,4	19,7,13	4,6,1	329	99	0.969988629118	1.0	0.546,0.506,0.513	0.588,0.26,0.796	-0.026
10531	ENSG00000126012.13	KDM5C	chrX	-	53194930	53195068	53194933	53195068	53194138	53194738	10531	815,258,238	1,1,0	529,257,358	0,1,0	102	99	1	1.0	0.999,0.996,1.0	1.0,0.996,1.0	-0.0
10532	ENSG00000126012.13	KDM5C	chrX	-	53195230	53195410	53195308	53195410	53194930	53195068	10532	602,217,156	17,5,9	362,202,244	8,5,1	177	99	0.0354758490758	0.5576060648461743	0.952,0.96,0.906	0.962,0.958,0.993	-0.032
10533	ENSG00000126012.13	KDM5C	chrX	-	53198730	53198888	53198763	53198888	53198489	53198637	10533	0,0,0	645,245,228	1,0,0	386,288,320	132	99	1	1.0	0.0,0.0,0.0	0.002,0.0,0.0	-0.001
10535	ENSG00000126012.13	KDM5C	chrX	-	53198730	53198888	53198839	53198888	53198489	53198637	10535	171,70,71	0,2,3	104,60,92	3,1,3	208	99	0.313848166435	1.0	1.0,0.943,0.918	0.943,0.966,0.936	0.005
10536	ENSG00000126012.13	KDM5C	chrX	-	53198730	53199158	53198976	53199158	53198489	53198637	10536	87,37,33	1,4,2	63,46,48	0,2,1	345	99	0.0466515991857	0.6694621309499412	0.961,0.726,0.826	1.0,0.868,0.932	-0.096
10537	ENSG00000126012.13	KDM5C	chrX	-	53198763	53198888	53198766	53198888	53198489	53198637	10537	645,245,228	0,0,0	386,288,320	1,0,0	102	99	1	1.0	1.0,1.0,1.0	0.997,1.0,1.0	0.001
10538	ENSG00000126012.13	KDM5C	chrX	-	53198763	53198888	53198839	53198888	53198489	53198637	10538	816,315,299	0,2,3	489,348,412	3,1,3	175	99	1	1.0	1.0,0.989,0.983	0.989,0.995,0.987	0.0
10539	ENSG00000126012.13	KDM5C	chrX	-	53198766	53198888	53198839	53198888	53198489	53198637	10539	171,70,71	0,2,3	104,60,92	3,1,3	172	99	0.328807389209	1.0	1.0,0.953,0.932	0.952,0.972,0.946	0.005
10540	ENSG00000126012.13	KDM5C	chrX	-	53198766	53199158	53198976	53199158	53198489	53198637	10540	18,14,12	1,4,2	21,12,13	0,2,1	309	99	0.0344508764164	0.5472682670121471	0.852,0.529,0.658	1.0,0.658,0.806	-0.142
10541	ENSG00000126012.13	KDM5C	chrX	-	53198839	53199158	53198976	53199158	53198489	53198637	10541	18,16,15	1,4,2	23,13,16	0,2,1	236	99	0.0310330354423	0.5113557621465749	0.883,0.627,0.759	1.0,0.732,0.87	-0.111
10542	ENSG00000126012.13	KDM5C	chrX	-	53201549	53201996	53201853	53201996	53198976	53199158	10542	919,390,340	1,0,0	564,376,441	2,2,2	403	99	0.579547094203	1.0	0.996,1.0,1.0	0.986,0.979,0.982	0.016
10543	ENSG00000126012.13	KDM5C	chrX	-	53211782	53211906	53211786	53211906	53211496	53211655	10543	0,1,0	282,114,93	0,0,1	181,109,127	103	99	1	1.0	0.0,0.008,0.0	0.0,0.0,0.008	0.0
10544	ENSG00000126012.13	KDM5C	chrX	-	53216679	53217149	53217142	53217149	53216073	53216197	10544	5,1,1	1052,421,352	2,0,0	722,447,524	562	99	1	1.0	0.001,0.0,0.001	0.0,0.0,0.0	0.001
10545	ENSG00000126012.13	KDM5C	chrX	-	53218265	53218392	53218275	53218392	53217852	53217966	10545	0,0,0	463,193,167	1,0,0	281,188,199	109	99	1	1.0	0.0,0.0,0.0	0.003,0.0,0.0	-0.001
10546	ENSG00000126012.13	KDM5C	chrX	-	53224648	53224801	53224739	53224801	53220838	53220916	10546	3,0,1	612,281,253	1,2,1	408,259,301	190	99	1	1.0	0.003,0.0,0.002	0.001,0.004,0.002	-0.001
10547	ENSG00000184205.14	TSPYL2	chrX	+	53084420	53084866	53084420	53084622	53085226	53085321	10547	146,75,85	0,0,2	65,59,58	0,0,0	343	99	1	1.0	1.0,1.0,0.925	1.0,1.0,1.0	-0.025
10548	ENSG00000184205.14	TSPYL2	chrX	+	53084844	53085099	53084844	53084866	53085226	53085321	10548	189,83,78	8,20,17	143,69,85	4,2,6	332	99	0.00160245932372	0.061926295806229575	0.876,0.553,0.578	0.914,0.911,0.809	-0.209
10549	ENSG00000196368.5	NUDT11	chrX	-	51495950	51496592	51496166	51496592	51490010	51491749	10549	293,128,117	0,3,0	188,122,115	0,1,1	315	99	1	1.0	1.0,0.931,1.0	1.0,0.975,0.973	-0.006
10550	ENSG00000196368.5	NUDT11	chrX	-	51495950	51496592	51496339	51496592	51490010	51491749	10550	293,128,117	1,0,0	188,122,115	0,0,0	488	99	1	1.0	0.983,1.0,1.0	1.0,1.0,1.0	-0.006
10551	ENSG00000196368.5	NUDT11	chrX	-	51496166	51496592	51496339	51496592	51490010	51491749	10551	0,3,0	1,0,0	0,1,1	0,0,0	272	99	1	1.0	0.0,1.0,NA	NA,1.0,1.0	-0.5
10552	ENSG00000101997.13	CCDC22	chrX	+	49235469	49235686	49235469	49235682	49237085	49237263	10552	128,78,44	1,2,0	100,47,77	0,0,0	103	99	1	1.0	0.992,0.974,1.0	1.0,1.0,1.0	-0.011
10553	ENSG00000101997.13	CCDC22	chrX	+	49242885	49243181	49242885	49242992	49243283	49243466	10553	21,13,18	0,1,0	12,7,14	0,0,0	288	99	1	1.0	1.0,0.817,1.0	1.0,1.0,1.0	-0.061
10554	ENSG00000101997.13	CCDC22	chrX	+	49243117	49243184	49243117	49243181	49243283	49243466	10554	95,20,28	12,4,8	54,36,34	4,6,6	102	99	0.372943761552	1.0	0.885,0.829,0.773	0.929,0.853,0.846	-0.047
10555	ENSG00000101997.13	CCDC22	chrX	+	49248505	49248734	49248505	49248719	49248816	49248924	10555	141,35,40	1,0,0	90,45,54	0,0,0	114	99	1	1.0	0.992,1.0,1.0	1.0,1.0,1.0	-0.003
10556	ENSG00000101997.13	CCDC22	chrX	+	49248505	49248924	49248505	49248734	49249166	49249262	10556	277,91,78	0,1,0	167,87,117	0,0,0	289	99	1	1.0	1.0,0.969,1.0	1.0,1.0,1.0	-0.01
10557	ENSG00000101997.13	CCDC22	chrX	+	49248816	49249238	49248816	49248924	49249508	49249568	10557	13,14,7	10,11,7	2,7,5	2,2,4	413	99	0.771901748864	1.0	0.238,0.234,0.193	0.193,0.456,0.231	-0.072
10558	ENSG00000101997.13	CCDC22	chrX	+	49249166	49249262	49249166	49249238	49249508	49249568	10558	213,58,48	1,0,0	135,77,90	0,0,0	123	99	1	1.0	0.994,1.0,1.0	1.0,1.0,1.0	-0.002
10559	ENSG00000101997.13	CCDC22	chrX	+	49249650	49249725	49249650	49249721	49250147	49250520	10559	143,62,54	0,0,0	102,61,54	0,0,1	103	99	1	1.0	1.0,1.0,1.0	1.0,1.0,0.981	0.006
10560	ENSG00000102003.12	SYP	chrX	-	49191377	49191763	49191432	49191763	49189252	49189282	10560	1,0,1	11,1,5	0,1,0	11,0,10	154	99	1	1.0	0.055,0.0,0.114	0.0,1.0,0.0	-0.277
10561	ENSG00000102007.11	PLP2	chrX	+	49173387	49173703	49173387	49173483	49174334	49174425	10561	48,26,16	366,169,147	24,12,17	173,88,109	319	99	0.803615065523	1.0	0.039,0.046,0.033	0.041,0.041,0.046	-0.003
10562	ENSG00000269313.5	MAGIX	chrX	+	49164543	49164908	49164543	49164789	49165189	49165361	10562	6,1,1	5,4,3	3,2,2	1,2,1	218	99	0.24716046886	1.0	0.353,0.102,0.131	0.577,0.312,0.476	-0.26
10563	ENSG00000269313.5	MAGIX	chrX	+	49164706	49165090	49164706	49164908	49165189	49165361	10563	5,0,1	2,0,0	6,2,2	0,0,0	281	99	1	1.0	0.468,NA,1.0	1.0,1.0,1.0	-0.266
10564	ENSG00000147144.13	CCDC120	chrX	+	49061958	49062058	49061958	49062001	49062234	49062325	10564	16,6,6	2,1,0	14,14,11	2,1,0	156	99	0.809731657912	1.0	0.835,0.792,1.0	0.816,0.899,1.0	-0.029
10565	ENSG00000147144.13	CCDC120	chrX	+	49061958	49062104	49061958	49062001	49062234	49062325	10565	10,5,6	2,1,0	9,11,5	2,1,0	202	99	0.973852059415	1.0	0.71,0.71,1.0	0.688,0.844,1.0	-0.037
10566	ENSG00000147144.13	CCDC120	chrX	+	49061958	49062117	49061958	49062001	49062234	49062325	10566	42,14,17	2,1,0	31,21,26	2,1,0	215	99	0.801028041397	1.0	0.906,0.866,1.0	0.877,0.906,1.0	-0.004
10567	ENSG00000147144.13	CCDC120	chrX	+	49065746	49065845	49065746	49065841	49067175	49069857	10567	29,15,11	1,0,0	28,18,13	0,0,0	103	99	1	1.0	0.965,1.0,1.0	1.0,1.0,1.0	-0.012
10568	ENSG00000068323.17	TFE3	chrX	-	49033464	49033780	49033725	49033780	49028725	49030601	10568	24,27,11	0,1,1	8,5,5	0,0,0	360	99	1	1.0	1.0,0.881,0.752	1.0,1.0,1.0	-0.122
10569	ENSG00000068323.17	TFE3	chrX	-	49033135	49033540	49033464	49033540	49031396	49031544	10569	9,7,1	209,134,142	7,2,3	107,84,78	428	99	1	1.0	0.01,0.012,0.002	0.015,0.005,0.009	-0.002
10570	ENSG00000068323.17	TFE3	chrX	-	49033464	49033780	49033725	49033780	49031396	49031544	10570	227,153,151	1,0,0	113,89,83	0,0,0	360	99	1	1.0	0.984,1.0,1.0	1.0,1.0,1.0	-0.005
10571	ENSG00000068323.17	TFE3	chrX	-	49038196	49038436	49038382	49038436	49038009	49038114	10571	302,152,150	1,0,0	102,81,86	0,0,0	285	99	1	1.0	0.991,1.0,1.0	1.0,1.0,1.0	-0.003
10572	ENSG00000068323.17	TFE3	chrX	-	49039101	49039302	49039106	49039302	49038196	49038442	10572	2,2,2	132,90,81	2,2,1	50,23,41	104	99	0.557373497647	1.0	0.014,0.021,0.023	0.037,0.076,0.023	-0.026
10573	ENSG00000068400.13	GRIPAP1	chrX	-	48982978	48983466	48983227	48983466	48981595	48981691	10573	90,44,44	3,5,3	61,35,42	2,2,1	348	99	0.183625774137	1.0	0.895,0.715,0.807	0.897,0.833,0.923	-0.079
10574	ENSG00000068400.13	GRIPAP1	chrX	-	48983223	48983440	48983227	48983440	48982978	48983092	10574	2,0,0	115,71,28	0,1,0	69,61,76	103	99	1	1.0	0.016,0.0,0.0	0.0,0.016,0.0	0.0
10575	ENSG00000068400.13	GRIPAP1	chrX	-	48983223	48983440	48983320	48983440	48982978	48983092	10575	2,0,0	0,1,0	0,1,0	0,0,0	196	99	1	1.0	1.0,0.0,NA	NA,1.0,NA	-0.5
10576	ENSG00000068400.13	GRIPAP1	chrX	-	48983227	48983440	48983320	48983440	48982978	48983092	10576	115,71,28	0,1,0	69,61,76	0,0,0	192	99	1	1.0	1.0,0.973,1.0	1.0,1.0,1.0	-0.009
10577	ENSG00000068400.13	GRIPAP1	chrX	-	48987784	48988239	48988120	48988239	48985267	48985402	10577	202,55,52	16,5,7	126,103,92	5,6,3	435	99	0.0205036638386	0.3863123077717897	0.742,0.715,0.628	0.852,0.796,0.875	-0.146
10578	ENSG00000068400.13	GRIPAP1	chrX	-	48997247	48997357	48997249	48997357	48993447	48993578	10578	8,1,1	152,45,45	3,0,0	91,58,60	101	99	0.0359427098268	0.5623543054751617	0.049,0.021,0.021	0.031,0.0,0.0	0.02
10579	ENSG00000068400.13	GRIPAP1	chrX	-	49001998	49002197	49002187	49002197	48999437	48999504	10579	0,0,0	16,5,6	0,0,1	4,3,5	288	99	1	1.0	0.0,0.0,0.0	0.0,0.0,0.064	-0.021
10580	ENSG00000094631.21	HDAC6	chrX	+	48801376	48801568	48801376	48801431	48801873	48801944	10580	0,1,1	0,0,0	0,1,0	0,1,0	236	99	1	1.0	NA,1.0,1.0	NA,0.296,NA	0.704
10582	ENSG00000094631.21	HDAC6	chrX	+	48805630	48805671	48805630	48805659	48806367	48806464	10582	97,22,29	1,0,0	64,23,33	0,0,0	111	99	1	1.0	0.989,1.0,1.0	1.0,1.0,1.0	-0.004
10583	ENSG00000094631.21	HDAC6	chrX	+	48805630	48805779	48805630	48805659	48806367	48806464	10583	25,11,11	1,0,0	19,13,11	0,0,0	219	99	1	1.0	0.919,1.0,1.0	1.0,1.0,1.0	-0.027
10584	ENSG00000094631.21	HDAC6	chrX	+	48814439	48814566	48814439	48814474	48814674	48814893	10584	85,14,27	0,0,1	50,32,21	0,0,0	191	99	1	1.0	1.0,1.0,0.933	1.0,1.0,1.0	-0.022
10585	ENSG00000094631.21	HDAC6	chrX	+	48814439	48814566	48814439	48814474	48814833	48814893	10585	34,7,11	0,0,0	19,6,5	0,1,0	191	99	1	1.0	1.0,1.0,1.0	1.0,0.757,1.0	0.081
10586	ENSG00000094631.21	HDAC6	chrX	+	48815383	48815645	48815383	48815490	48815883	48816052	10586	7,9,3	0,0,1	1,2,1	0,0,0	254	99	1	1.0	1.0,1.0,0.539	1.0,1.0,1.0	-0.154
10587	ENSG00000094631.21	HDAC6	chrX	+	48815574	48815645	48815574	48815642	48815883	48816052	10587	2,0,0	82,17,12	0,1,0	41,43,18	102	99	1	1.0	0.023,0.0,0.0	0.0,0.022,0.0	0.0
10588	ENSG00000094631.21	HDAC6	chrX	+	48822619	48822794	48822619	48822787	48822911	48823588	10588	89,30,24	0,0,0	66,44,49	1,0,0	106	99	1	1.0	1.0,1.0,1.0	0.984,1.0,1.0	0.005
10589	ENSG00000094631.21	HDAC6	chrX	+	48823671	48824047	48823671	48823785	48824165	48824294	10589	12,4,6	0,0,0	7,11,6	0,1,0	361	99	1	1.0	1.0,1.0,1.0	1.0,0.751,1.0	0.083
10590	ENSG00000094631.21	HDAC6	chrX	+	48823921	48824068	48823921	48824047	48824165	48824294	10590	75,23,19	0,0,0	61,28,26	0,0,1	120	99	1	1.0	1.0,1.0,1.0	1.0,1.0,0.955	0.015
10591	ENSG00000015285.11	WAS	chrX	+	48676595	48676999	48676595	48676748	48683819	48683985	10591	0,1,0	0,1,0	1,0,0	0,0,0	350	99	1	1.0	NA,0.22,NA	1.0,NA,NA	-0.78
10593	ENSG00000101940.18	WDR13	chrX	+	48597808	48598294	48597808	48598152	48598716	48598957	10593	1,0,0	0,0,0	0,0,0	1,0,0	241	99	1	1.0	1.0,NA,NA	0.0,NA,NA	1.0
10594	ENSG00000101940.18	WDR13	chrX	+	48597808	48598294	48597808	48598240	48598716	48598957	10594	1,0,0	0,0,0	0,0,0	0,1,0	153	99	1	1.0	1.0,NA,NA	NA,0.0,NA	1.0
10595	ENSG00000101940.18	WDR13	chrX	+	48597942	48598152	48597942	48598037	48598716	48598957	10595	2,1,1	120,47,30	6,3,0	99,56,67	214	99	0.851090756681	1.0	0.008,0.01,0.015	0.027,0.024,0.0	-0.006
10596	ENSG00000101940.18	WDR13	chrX	+	48597942	48598240	48597942	48598037	48598716	48598957	10596	2,1,1	120,47,30	5,4,0	99,56,67	302	99	0.908848838035	1.0	0.005,0.007,0.011	0.016,0.023,0.0	-0.005
10597	ENSG00000101940.18	WDR13	chrX	+	48597942	48598294	48597942	48598037	48598716	48598957	10597	54,30,14	120,47,30	58,34,49	99,56,67	356	99	0.183672191094	1.0	0.111,0.151,0.115	0.14,0.144,0.169	-0.025
10598	ENSG00000101940.18	WDR13	chrX	+	48599563	48599717	48599563	48599713	48600318	48600711	10598	128,56,29	0,0,0	80,59,53	0,0,1	103	99	1	1.0	1.0,1.0,1.0	1.0,1.0,0.981	0.006
10599	ENSG00000101940.18	WDR13	chrX	+	48600318	48600660	48600318	48600626	48601783	48601964	10599	9,5,3	138,52,28	4,8,5	94,55,59	133	99	0.952035274707	1.0	0.046,0.067,0.074	0.031,0.098,0.059	-0.0
10600	ENSG00000101940.18	WDR13	chrX	+	48600581	48600660	48600581	48600656	48601783	48601964	10600	0,0,0	0,1,0	1,0,0	2,1,0	103	99	1	1.0	NA,0.0,NA	0.325,0.0,NA	-0.163
10602	ENSG00000102317.18	RBM3	chrX	+	48574523	48574676	48574523	48574573	48575167	48576068	10602	0,0,1	330,162,131	0,0,0	92,86,92	202	99	1	1.0	0.0,0.0,0.004	0.0,0.0,0.0	0.001
10603	ENSG00000102317.18	RBM3	chrX	+	48574523	48574943	48574523	48574573	48575167	48576068	10603	1,0,2	330,162,131	0,0,0	92,86,92	469	99	1	1.0	0.001,0.0,0.003	0.0,0.0,0.0	0.001
10604	ENSG00000102317.18	RBM3	chrX	+	48575560	48575966	48575560	48575630	48576313	48576419	10604	846,478,397	1,0,0	341,247,239	0,0,0	435	99	1	1.0	0.995,1.0,1.0	1.0,1.0,1.0	-0.002
10605	ENSG00000102317.18	RBM3	chrX	+	48575560	48576009	48575560	48575630	48576313	48576419	10605	884,490,416	1,0,0	372,262,259	0,0,0	478	99	1	1.0	0.995,1.0,1.0	1.0,1.0,1.0	-0.002
10606	ENSG00000102317.18	RBM3	chrX	+	48575560	48575966	48575560	48575667	48576313	48576419	10606	112,47,61	1943,1275,1048	89,42,49	824,624,552	398	99	5.00167401598e-05	0.004109928408278983	0.014,0.009,0.014	0.026,0.016,0.022	-0.009
10607	ENSG00000102317.18	RBM3	chrX	+	48575560	48576009	48575560	48575667	48576313	48576419	10607	150,59,80	1943,1275,1048	120,57,69	824,624,552	441	99	1.85324832536e-06	0.00031441230445446134	0.017,0.01,0.017	0.032,0.02,0.027	-0.012
10608	ENSG00000102317.18	RBM3	chrX	+	48575560	48576009	48575560	48575966	48576313	48576419	10608	2,0,0	0,1,0	0,0,1	0,0,0	142	99	1	1.0	1.0,0.0,NA	NA,NA,1.0	-0.5
10609	ENSG00000102317.18	RBM3	chrX	+	48575560	48576083	48575560	48575966	48576313	48576419	10609	54,21,21	0,1,0	39,33,27	0,0,0	216	99	1	1.0	1.0,0.906,1.0	1.0,1.0,1.0	-0.031
10610	ENSG00000102317.18	RBM3	chrX	+	48575560	48576083	48575560	48576009	48576313	48576419	10610	43,15,22	0,0,0	36,33,22	0,0,1	173	99	1	1.0	1.0,1.0,1.0	1.0,1.0,0.926	0.025
10611	ENSG00000102317.18	RBM3	chrX	+	48575898	48576419	48575898	48576350	48576507	48576604	10611	4706,2381,2095	3,0,0	1846,1310,1131	0,0,0	168	99	1	1.0	0.999,1.0,1.0	1.0,1.0,1.0	-0.0
10612	ENSG00000102317.18	RBM3	chrX	+	48575898	48576419	48575898	48576350	48577025	48578291	10612	1410,907,754	0,5,0	618,489,421	0,0,2	168	99	1	1.0	1.0,0.991,1.0	1.0,1.0,0.992	-0.0
10613	ENSG00000102317.18	RBM3	chrX	+	48576313	48576600	48576313	48576350	48577025	48578291	10613	1423,920,763	0,5,0	632,494,427	0,0,2	349	99	1	1.0	1.0,0.981,1.0	1.0,1.0,0.984	-0.001
10614	ENSG00000102317.18	RBM3	chrX	+	48576507	48576604	48576507	48576600	48577025	48578291	10614	4462,1917,1711	0,1,3	1577,1090,951	0,0,0	103	99	1	1.0	1.0,0.999,0.998	1.0,1.0,1.0	-0.001
10615	ENSG00000068354.16	TBC1D25	chrX	+	48539713	48539932	48539713	48539920	48541332	48541442	10615	0,0,0	28,17,14	2,0,1	25,19,13	111	99	0.297634666986	1.0	0.0,0.0,0.0	0.067,0.0,0.064	-0.044
10616	ENSG00000068354.16	TBC1D25	chrX	+	48541284	48541442	48541284	48541438	48544868	48545023	10616	28,8,4	0,0,0	13,13,7	1,0,0	103	99	1	1.0	1.0,1.0,1.0	0.926,1.0,1.0	0.025
10617	ENSG00000068354.16	TBC1D25	chrX	+	48541284	48541513	48541284	48541438	48544868	48545023	10617	0,0,1	0,0,0	1,2,1	1,0,0	174	99	1	1.0	NA,NA,1.0	0.363,1.0,1.0	0.212
10618	ENSG00000068354.16	TBC1D25	chrX	+	48541284	48541513	48541284	48541442	48544868	48545023	10618	0,0,1	28,8,4	1,2,1	13,13,7	170	99	0.138054286516	1.0	0.0,0.0,0.127	0.043,0.082,0.077	-0.025
10619	ENSG00000068354.16	TBC1D25	chrX	+	48541332	48541442	48541332	48541438	48558896	48559346	10619	28,7,8	1,0,0	5,4,5	0,0,0	103	99	1	1.0	0.964,1.0,1.0	1.0,1.0,1.0	-0.012
10620	ENSG00000068354.16	TBC1D25	chrX	+	48558896	48559026	48558896	48559024	48559157	48559346	10620	0,2,0	44,23,14	3,0,0	31,18,23	101	99	0.713982093967	1.0	0.0,0.079,0.0	0.087,0.0,0.0	-0.003
10621	ENSG00000286268.1	ENSG00000286268	chrX	+	48521805	48522192	48521805	48521907	48523698	48524072	10621	1,0,1	111,61,59	1,1,1	69,47,49	384	99	1	1.0	0.002,0.0,0.004	0.004,0.005,0.005	-0.003
10622	ENSG00000286268.1	ENSG00000286268	chrX	+	48521805	48522252	48521805	48521907	48523698	48524072	10622	3,2,0	111,61,59	2,1,0	69,47,49	444	99	1	1.0	0.006,0.007,0.0	0.006,0.005,0.0	0.001
10623	ENSG00000286268.1	ENSG00000286268	chrX	+	48521805	48522252	48521805	48522192	48523698	48524072	10623	3,2,0	1,0,1	2,1,0	1,1,1	159	99	0.00612888108401	0.16814645253905028	0.651,1.0,0.0	0.555,0.384,0.0	0.237
10624	ENSG00000147155.11	EBP	chrX	+	48521804	48522192	48521804	48521907	48523753	48524072	10624	16,7,7	21,4,6	19,9,5	4,6,9	384	99	0.35432647923	1.0	0.164,0.311,0.231	0.55,0.279,0.125	-0.083
10625	ENSG00000068438.15	FTSJ1	chrX	+	48478446	48478707	48478446	48478518	48479037	48479070	10625	244,81,59	0,1,0	146,81,104	0,0,0	288	99	1	1.0	1.0,0.965,1.0	1.0,1.0,1.0	-0.012
10626	ENSG00000068438.15	FTSJ1	chrX	+	48478446	48478680	48478446	48478518	48479037	48479116	10626	60,24,10	0,1,0	29,14,24	0,0,0	261	99	1	1.0	1.0,0.901,1.0	1.0,1.0,1.0	-0.033
10627	ENSG00000068438.15	FTSJ1	chrX	+	48478446	48478707	48478446	48478518	48481150	48481203	10627	68,26,18	1,0,0	33,17,25	0,0,0	288	99	1	1.0	0.959,1.0,1.0	1.0,1.0,1.0	-0.014
10628	ENSG00000147118.12	ZNF182	chrX	-	48003894	48003978	48003903	48003978	48003507	48003702	10628	0,2,0	3,3,4	0,0,0	2,3,1	108	99	1	1.0	0.0,0.379,0.0	0.0,0.0,0.0	0.126
10629	ENSG00000147118.12	ZNF182	chrX	-	48003894	48003989	48003908	48003989	48003507	48003702	10629	0,2,0	10,7,5	0,0,0	10,3,2	113	99	1	1.0	0.0,0.2,0.0	0.0,0.0,0.0	0.067
10630	ENSG00000102265.12	TIMP1	chrX	+	47584935	47585015	47584935	47584992	47585204	47586023	10630	838,413,367	0,1,0	560,393,493	0,0,0	122	99	1	1.0	1.0,0.997,1.0	1.0,1.0,1.0	-0.001
10631	ENSG00000102265.12	TIMP1	chrX	+	47584935	47585248	47584935	47585015	47585542	47585667	10631	9,9,11	0,0,1	4,3,3	0,1,0	332	99	1	1.0	1.0,1.0,0.766	1.0,0.472,1.0	0.098
10632	ENSG00000102265.12	TIMP1	chrX	+	47585172	47585331	47585172	47585248	47585542	47585667	10632	916,440,369	0,0,1	634,419,539	0,0,0	182	99	1	1.0	1.0,1.0,0.995	1.0,1.0,1.0	-0.002
10633	ENSG00000102265.12	TIMP1	chrX	+	47585172	47585667	47585172	47585331	47586520	47586789	10633	772,375,299	2,1,3	449,274,397	0,0,0	435	99	0.584093312991	1.0	0.989,0.988,0.958	1.0,1.0,1.0	-0.022
10634	ENSG00000147117.8	ZNF157	chrX	+	47410275	47410402	47410275	47410398	47410679	47410775	10634	0,1,1	1,0,0	0,2,0	0,0,0	103	99	1	1.0	0.0,1.0,1.0	NA,1.0,NA	-0.333
10635	ENSG00000102225.17	CDK16	chrX	+	47222131	47222384	47222131	47222342	47223551	47223759	10635	62,32,16	57,4,11	17,32,11	38,19,24	141	99	0.0259483174453	0.45198098246226287	0.433,0.849,0.505	0.239,0.542,0.243	0.254
10636	ENSG00000102225.17	CDK16	chrX	+	47222131	47222404	47222131	47222342	47223551	47223759	10636	66,35,16	57,4,11	21,34,10	38,19,24	161	99	0.0300121744151	0.4995255121649247	0.416,0.843,0.472	0.254,0.524,0.204	0.25
10637	ENSG00000102225.17	CDK16	chrX	+	47222131	47222404	47222131	47222384	47223551	47223759	10637	4,3,0	0,0,0	4,2,0	0,0,1	119	99	1	1.0	1.0,1.0,NA	1.0,1.0,0.0	0.333
10638	ENSG00000102225.17	CDK16	chrX	+	47222260	47222384	47222260	47222380	47223551	47223759	10638	0,0,0	73,15,19	0,0,1	38,17,17	103	99	1	1.0	0.0,0.0,0.0	0.0,0.0,0.054	-0.018
10639	ENSG00000102225.17	CDK16	chrX	+	47222260	47222404	47222260	47222380	47223551	47223759	10639	4,3,0	73,15,19	4,2,0	38,17,17	123	99	0.849859412122	1.0	0.042,0.139,0.0	0.078,0.087,0.0	0.005
10640	ENSG00000102225.17	CDK16	chrX	+	47224617	47224885	47224617	47224743	47224987	47225102	10640	4,11,11	2,1,0	7,7,6	5,5,8	241	99	0.000395945681259	0.021039063144763687	0.451,0.819,1.0	0.365,0.365,0.236	0.435
10641	ENSG00000102225.17	CDK16	chrX	+	47224833	47224890	47224833	47224885	47224987	47225102	10641	838,196,171	0,0,0	598,334,325	0,0,1	104	99	1	1.0	1.0,1.0,1.0	1.0,1.0,0.997	0.001
10642	ENSG00000102225.17	CDK16	chrX	+	47225964	47226703	47225964	47226027	47226993	47227091	10642	1072,451,391	0,0,0	645,422,405	0,1,0	775	99	1	1.0	1.0,1.0,1.0	1.0,0.982,1.0	0.006
10643	ENSG00000102225.17	CDK16	chrX	+	47226533	47226909	47226533	47226703	47226993	47227099	10643	1174,308,283	12,7,11	890,468,515	1,2,9	305	99	0.0015112909667	0.05949705634043819	0.969,0.935,0.893	0.997,0.987,0.949	-0.045
10644	ENSG00000102225.17	CDK16	chrX	+	47226909	47227099	47226909	47227098	47227159	47227223	10644	48,14,9	1,0,0	25,17,26	0,0,0	100	99	1	1.0	0.979,1.0,1.0	1.0,1.0,1.0	-0.007
10645	ENSG00000102225.17	CDK16	chrX	+	47226811	47227104	47226811	47227091	47227180	47227223	10645	2,2,1	3,0,1	2,3,0	1,1,0	112	99	1	1.0	0.371,1.0,0.469	0.639,0.726,NA	-0.069
10646	ENSG00000102225.17	CDK16	chrX	+	47226909	47227099	47226909	47227091	47227180	47227223	10646	615,212,134	3,0,1	577,348,385	1,1,0	107	99	1	1.0	0.995,1.0,0.992	0.998,0.997,1.0	-0.003
10647	ENSG00000102225.17	CDK16	chrX	+	47226909	47227104	47226909	47227099	47227180	47227223	10647	2,2,1	615,212,134	2,3,0	577,348,385	104	99	1	1.0	0.003,0.009,0.007	0.003,0.008,0.0	0.003
10648	ENSG00000130985.17	UBA1	chrX	+	47190860	47191000	47190860	47190950	47198802	47198919	10648	1,0,1	371,146,112	0,0,2	207,123,152	149	99	1	1.0	0.002,0.0,0.006	0.0,0.0,0.009	-0.0
10649	ENSG00000130985.17	UBA1	chrX	+	47198109	47198355	47198109	47198308	47198802	47198919	10649	86,48,35	0,0,0	72,59,56	0,0,1	146	99	1	1.0	1.0,1.0,1.0	1.0,1.0,0.974	0.009
10650	ENSG00000130985.17	UBA1	chrX	+	47198109	47198456	47198109	47198308	47198802	47198919	10650	51,36,20	0,0,0	60,53,33	0,0,1	247	99	1	1.0	1.0,1.0,1.0	1.0,1.0,0.93	0.023
10651	ENSG00000130985.17	UBA1	chrX	+	47198109	47198456	47198109	47198355	47198802	47198919	10651	1,0,1	36,12,16	1,2,0	13,8,23	200	99	1	1.0	0.014,0.0,0.03	0.037,0.11,0.0	-0.034
10652	ENSG00000130985.17	UBA1	chrX	+	47198166	47198628	47198166	47198308	47198802	47198919	10652	51,36,20	0,0,0	60,51,33	0,0,1	419	99	1	1.0	1.0,1.0,1.0	1.0,1.0,0.886	0.038
10653	ENSG00000130985.17	UBA1	chrX	+	47198166	47198651	47198166	47198308	47198802	47198919	10653	50,36,19	0,0,0	59,52,33	0,0,1	442	99	1	1.0	1.0,1.0,1.0	1.0,1.0,0.881	0.04
10654	ENSG00000130985.17	UBA1	chrX	+	47198166	47198628	47198166	47198355	47198802	47198919	10654	1,0,1	36,12,16	1,0,0	13,8,23	372	99	1	1.0	0.007,0.0,0.016	0.02,0.0,0.0	0.001
10655	ENSG00000130985.17	UBA1	chrX	+	47198166	47198651	47198166	47198355	47198802	47198919	10655	0,0,0	36,12,16	0,1,0	13,8,23	395	99	1	1.0	0.0,0.0,0.0	0.0,0.03,0.0	-0.01
10656	ENSG00000130985.17	UBA1	chrX	+	47198166	47198628	47198166	47198456	47198802	47198919	10656	1,0,1	1,0,1	1,0,0	1,2,0	271	99	1	1.0	0.268,NA,0.268	0.268,0.0,NA	0.134
10657	ENSG00000130985.17	UBA1	chrX	+	47198166	47198651	47198166	47198456	47198802	47198919	10657	0,0,0	1,0,1	0,1,0	1,2,0	294	99	1	1.0	0.0,NA,0.0	0.0,0.144,NA	-0.072
10658	ENSG00000130985.17	UBA1	chrX	+	47198166	47198651	47198166	47198628	47198802	47198919	10658	0,0,0	1,0,1	0,1,0	1,0,0	122	99	1	1.0	0.0,NA,0.0	0.0,1.0,NA	-0.5
10659	ENSG00000130985.17	UBA1	chrX	+	47200893	47201000	47200893	47200939	47201275	47201366	10659	1011,365,313	2,3,3	693,402,505	0,0,3	160	99	1	1.0	0.997,0.987,0.985	1.0,1.0,0.99	-0.007
10660	ENSG00000130985.17	UBA1	chrX	+	47200929	47201366	47200929	47201357	47201477	47201611	10660	1369,484,408	0,1,0	928,498,550	0,0,0	108	99	1	1.0	1.0,0.998,1.0	1.0,1.0,1.0	-0.001
10661	ENSG00000130985.17	UBA1	chrX	+	47205950	47206129	47205950	47206113	47206247	47206664	10661	1,0,0	1662,606,518	0,0,0	1121,670,729	115	99	1	1.0	0.001,0.0,0.0	0.0,0.0,0.0	0.0
10662	ENSG00000130985.17	UBA1	chrX	+	47205950	47206444	47205950	47206330	47209622	47209687	10662	2403,802,688	2,1,0	1496,974,921	0,0,0	213	99	1	1.0	0.998,0.997,1.0	1.0,1.0,1.0	-0.002
10663	ENSG00000130985.17	UBA1	chrX	+	47206077	47206547	47206077	47206330	47209622	47209687	10663	79,48,40	2,1,0	74,60,57	0,0,0	316	99	0.263927964819	1.0	0.925,0.938,1.0	1.0,1.0,1.0	-0.046
10664	ENSG00000130985.17	UBA1	chrX	+	47206224	47206547	47206224	47206444	47209622	47209687	10664	0,0,1	2324,754,649	0,2,0	1422,916,864	202	99	1	1.0	0.0,0.0,0.001	0.0,0.001,0.0	0.0
10665	ENSG00000130985.17	UBA1	chrX	+	47210655	47211146	47210655	47210916	47212423	47212512	10665	1,1,1	3,6,4	2,0,1	0,2,3	329	99	0.23993464862	1.0	0.091,0.048,0.07	1.0,0.0,0.091	-0.294
10666	ENSG00000130985.17	UBA1	chrX	+	47211035	47211225	47211035	47211146	47212423	47212512	10666	1426,440,393	1,0,0	902,562,589	1,0,0	178	99	1	1.0	0.999,1.0,1.0	0.998,1.0,1.0	0.0
10667	ENSG00000130985.17	UBA1	chrX	+	47211035	47211384	47211035	47211146	47212423	47212512	10667	12,13,14	1,0,0	4,8,8	1,0,0	337	99	1	1.0	0.779,1.0,1.0	0.54,1.0,1.0	0.08
10668	ENSG00000130985.17	UBA1	chrX	+	47211035	47211384	47211035	47211225	47212423	47212512	10668	12,13,14	1426,440,393	4,8,8	902,562,589	258	99	0.889233470947	1.0	0.003,0.011,0.013	0.002,0.005,0.005	0.005
10669	ENSG00000130985.17	UBA1	chrX	+	47214326	47214428	47214326	47214387	47214793	47215128	10669	459,190,116	0,0,0	302,188,188	1,0,0	140	99	1	1.0	1.0,1.0,1.0	0.995,1.0,1.0	0.002
10670	ENSG00000130985.17	UBA1	chrX	+	47214326	47214657	47214326	47214387	47214793	47215128	10670	492,190,106	0,0,0	324,216,201	1,0,0	369	99	1	1.0	1.0,1.0,1.0	0.989,1.0,1.0	0.004
10671	ENSG00000130985.17	UBA1	chrX	+	47214326	47214657	47214326	47214428	47214793	47215128	10671	136,47,38	24,29,26	71,57,42	6,3,5	328	99	2.81187474105e-05	0.0026073935558368786	0.631,0.328,0.306	0.781,0.852,0.717	-0.362
10672	ENSG00000130985.17	UBA1	chrX	+	47214536	47214657	47214536	47214637	47214793	47215128	10672	1,0,0	1936,615,459	0,0,0	1140,669,669	119	99	1	1.0	0.0,0.0,0.0	0.0,0.0,0.0	0.0
10673	ENSG00000251192.8	ZNF674	chrX	-	46522936	46523088	46523071	46523088	46501301	46501335	10673	10,11,3	0,1,0	12,4,6	0,0,0	234	99	1	1.0	1.0,0.823,1.0	1.0,1.0,1.0	-0.059
10674	ENSG00000251192.8	ZNF674	chrX	-	46528334	46528445	46528349	46528445	46523071	46523125	10674	16,2,2	5,3,1	4,3,3	5,1,0	114	99	0.715073885195	1.0	0.735,0.367,0.635	0.41,0.723,1.0	-0.132
10676	ENSG00000147121.16	KRBOX4	chrX	+	46447291	46447780	46447291	46447363	46448199	46448668	10676	1,0,0	4,0,0	0,0,1	0,0,0	516	99	1	1.0	0.046,NA,NA	NA,NA,1.0	-0.954
10677	ENSG00000147121.16	KRBOX4	chrX	+	46447296	46447363	46447296	46447346	46448199	46448668	10677	4,0,0	4,5,3	0,0,0	4,2,0	116	99	1	1.0	0.46,0.0,0.0	0.0,0.0,NA	0.153
10678	ENSG00000147121.16	KRBOX4	chrX	+	46447296	46447780	46447296	46447346	46448199	46448668	10678	1,0,0	4,5,3	0,0,1	4,2,0	533	99	1	1.0	0.044,0.0,0.0	0.0,0.0,1.0	-0.319
10679	ENSG00000147121.16	KRBOX4	chrX	+	46462747	46462894	46462747	46462874	46463197	46463449	10679	1,0,0	70,30,25	0,0,0	59,38,38	119	99	1	1.0	0.012,0.0,0.0	0.0,0.0,0.0	0.004
10680	ENSG00000147121.16	KRBOX4	chrX	+	46463197	46463308	46463197	46463293	46468040	46468114	10680	10,9,2	0,0,0	13,12,6	0,1,0	114	99	1	1.0	1.0,1.0,1.0	1.0,0.912,1.0	0.029
10681	ENSG00000147121.16	KRBOX4	chrX	+	46463197	46463293	46463197	46463277	46471141	46471185	10681	21,19,9	1,0,0	11,11,16	0,0,0	115	99	1	1.0	0.948,1.0,1.0	1.0,1.0,1.0	-0.017
10682	ENSG00000147121.16	KRBOX4	chrX	+	46463197	46463308	46463197	46463277	46471141	46471185	10682	23,22,10	1,0,0	29,19,15	0,0,0	130	99	1	1.0	0.946,1.0,1.0	1.0,1.0,1.0	-0.018
10683	ENSG00000147121.16	KRBOX4	chrX	+	46471141	46471185	46471141	46471184	46472749	46474639	10683	24,14,6	0,1,0	24,15,7	0,0,0	100	99	1	1.0	1.0,0.933,1.0	1.0,1.0,1.0	-0.022
10684	ENSG00000147121.16	KRBOX4	chrX	+	46472024	46472239	46472024	46472143	46472749	46474639	10684	2,2,2	3,1,1	2,0,1	3,0,1	195	99	1	1.0	0.253,0.504,0.504	0.253,NA,0.337	0.125
10685	ENSG00000189221.11	MAOA	chrX	+	43693290	43693428	43693290	43693398	43712704	43712796	10685	0,0,0	1,0,0	0,0,1	0,0,0	129	99	1	1.0	0.0,NA,NA	NA,NA,1.0	-1.0
10686	ENSG00000189221.11	MAOA	chrX	+	43740680	43741022	43740680	43740738	43741949	43742047	10686	0,1,1	47,20,14	0,0,0	28,16,8	383	99	1	1.0	0.0,0.013,0.018	0.0,0.0,0.0	0.01
10687	ENSG00000215301.11	DDX3X	chrX	+	41334256	41334423	41334256	41334297	41336082	41336159	10687	1,0,0	1,0,2	0,0,0	1,0,0	225	99	1	1.0	0.306,NA,0.0	0.0,NA,NA	0.153
10689	ENSG00000215301.11	DDX3X	chrX	+	41347314	41347451	41347314	41347418	41347639	41351668	10689	3047,1205,1075	0,1,0	1503,855,821	0,0,0	132	99	1	1.0	1.0,0.999,1.0	1.0,1.0,1.0	-0.0
10690	ENSG00000215301.11	DDX3X	chrX	+	41347314	41347451	41347314	41347427	41347639	41351668	10690	3047,1205,1075	1,0,1	1503,855,821	0,0,0	123	99	1	1.0	1.0,1.0,0.999	1.0,1.0,1.0	-0.0
10691	ENSG00000124486.14	USP9X	chrX	+	41087616	41087685	41087616	41087665	41123470	41123724	10691	0,1,0	7,0,3	0,0,0	1,0,1	119	99	1	1.0	0.0,1.0,0.0	0.0,NA,0.0	0.333
10692	ENSG00000124486.14	USP9X	chrX	+	41134682	41134900	41134682	41134837	41136803	41137022	10692	0,0,2	272,86,80	1,1,0	127,63,65	162	99	1	1.0	0.0,0.0,0.015	0.005,0.01,0.0	0.0
10693	ENSG00000124486.14	USP9X	chrX	+	41141292	41141431	41141292	41141428	41143290	41143443	10693	590,221,189	0,0,0	311,139,148	1,0,0	102	99	1	1.0	1.0,1.0,1.0	0.997,1.0,1.0	0.001
10694	ENSG00000124486.14	USP9X	chrX	+	41168006	41168218	41168006	41168132	41169994	41170235	10694	772,255,274	2,2,0	394,179,193	1,0,0	185	99	1	1.0	0.995,0.986,1.0	0.995,1.0,1.0	-0.005
10695	ENSG00000124486.14	USP9X	chrX	+	41205302	41205683	41205302	41205493	41210508	41210682	10695	1,1,0	441,147,117	0,2,1	203,96,89	289	99	1	1.0	0.001,0.002,0.0	0.0,0.007,0.004	-0.003
10696	ENSG00000124486.14	USP9X	chrX	+	41215621	41216115	41215621	41216058	41217219	41217343	10696	1,0,0	5,3,2	0,0,0	2,4,1	156	99	1	1.0	0.113,0.0,0.0	0.0,0.0,0.0	0.038
10697	ENSG00000124486.14	USP9X	chrX	+	41215898	41216652	41215898	41216058	41217219	41217343	10697	433,215,162	5,3,2	272,154,147	2,4,1	693	99	0.773783973196	1.0	0.925,0.911,0.92	0.951,0.846,0.955	0.001
10698	ENSG00000124486.14	USP9X	chrX	+	41215898	41216652	41215898	41216115	41217219	41217343	10698	433,215,162	1,0,0	272,154,147	0,0,0	636	99	1	1.0	0.985,1.0,1.0	1.0,1.0,1.0	-0.005
10699	ENSG00000124486.14	USP9X	chrX	+	41218351	41218502	41218351	41218411	41219101	41219231	10699	140,53,56	0,0,0	74,27,44	1,0,0	190	99	1	1.0	1.0,1.0,1.0	0.975,1.0,1.0	0.008
10700	ENSG00000124486.14	USP9X	chrX	+	41218351	41218597	41218351	41218411	41219101	41219231	10700	296,123,111	0,0,0	149,61,87	1,0,0	285	99	1	1.0	1.0,1.0,1.0	0.981,1.0,1.0	0.006
10701	ENSG00000124486.14	USP9X	chrX	+	41218351	41218597	41218351	41218502	41219101	41219231	10701	158,70,55	2,0,0	75,34,43	0,0,0	194	99	1	1.0	0.976,1.0,1.0	1.0,1.0,1.0	-0.008
10702	ENSG00000124486.14	USP9X	chrX	+	41218351	41218597	41218351	41218502	41223216	41223402	10702	2,2,0	0,0,1	2,0,7	0,0,0	194	99	1	1.0	1.0,1.0,0.0	1.0,NA,1.0	-0.333
10703	ENSG00000124486.14	USP9X	chrX	+	41224806	41225137	41224806	41224962	41229252	41229409	10703	970,394,281	0,0,0	480,256,249	0,0,1	274	99	1	1.0	1.0,1.0,1.0	1.0,1.0,0.989	0.004
10704	ENSG00000124486.14	USP9X	chrX	+	41228982	41229409	41228982	41229359	41229566	41229896	10704	1167,435,412	0,0,2	559,310,318	0,0,0	149	99	1	1.0	1.0,1.0,0.993	1.0,1.0,1.0	-0.002
10705	ENSG00000156313.15	RPGR	chrX	-	38318828	38318987	38318904	38318987	38317315	38317465	10705	67,37,29	0,0,1	38,18,12	0,0,0	175	99	1	1.0	1.0,1.0,0.943	1.0,1.0,1.0	-0.019
10707	ENSG00000165169.11	DYNLT3	chrX	-	37844695	37844875	37844812	37844875	37841781	37841905	10707	2,1,2	0,1,0	1,0,0	0,0,0	216	99	1	1.0	1.0,0.314,1.0	1.0,NA,NA	-0.229
10708	ENSG00000250349.3	ENSG00000250349	chrX	+	37349329	37349469	37349329	37349395	37406208	37406259	10708	6,2,4	18,12,7	1,7,4	24,9,6	173	99	0.852325639609	1.0	0.16,0.087,0.246	0.023,0.308,0.276	-0.038
10709	ENSG00000250349.3	ENSG00000250349	chrX	+	37349329	37349519	37349329	37349395	37406208	37406259	10709	2,0,0	18,12,7	0,0,0	24,9,6	223	99	1	1.0	0.047,0.0,0.0	0.0,0.0,0.0	0.016
10710	ENSG00000250349.3	ENSG00000250349	chrX	+	37349329	37349543	37349329	37349395	37406208	37406259	10710	0,0,1	18,12,7	0,0,0	24,9,6	247	99	1	1.0	0.0,0.0,0.054	0.0,0.0,0.0	0.018
10711	ENSG00000250349.3	ENSG00000250349	chrX	+	37349329	37349519	37349329	37349469	37406208	37406259	10711	2,0,0	6,2,4	0,0,0	1,7,4	149	99	1	1.0	0.181,0.0,0.0	0.0,0.0,0.0	0.06
10712	ENSG00000250349.3	ENSG00000250349	chrX	+	37349329	37349543	37349329	37349469	37406208	37406259	10712	0,0,1	6,2,4	0,0,0	1,7,4	173	99	1	1.0	0.0,0.0,0.125	0.0,0.0,0.0	0.042
10714	ENSG00000130962.18	PRRG1	chrX	+	37349329	37349519	37349329	37349469	37386598	37386689	10714	1,0,0	2,0,0	0,0,0	0,0,1	149	99	1	1.0	0.249,NA,NA	NA,NA,0.0	0.249
10715	ENSG00000130962.18	PRRG1	chrX	+	37349371	37349519	37349371	37349395	37386598	37386689	10715	2,0,0	4,0,0	1,0,0	2,2,0	223	99	1	1.0	0.182,NA,NA	0.182,0.0,NA	0.091
10717	ENSG00000198814.14	GK	chrX	+	30724100	30724181	30724100	30724178	30727465	30727552	10717	14,8,4	4,1,0	4,0,2	6,0,0	102	99	1	1.0	0.773,0.886,1.0	0.393,NA,1.0	0.19
10718	ENSG00000158290.19	CUL4B	chrX	-	120546915	120547188	120547135	120547188	120546546	120546616	10718	3,0,4	337,127,100	6,0,1	156,94,85	319	99	1	1.0	0.003,0.0,0.012	0.012,0.0,0.004	-0.0
10719	ENSG00000101868.13	POLA1	chrX	+	24693872	24694004	24693872	24693997	24699424	24699549	10719	234,55,64	0,1,0	123,44,61	1,1,0	106	99	1	1.0	1.0,0.981,1.0	0.991,0.976,1.0	0.005
10720	ENSG00000101868.13	POLA1	chrX	+	24693872	24694271	24693872	24693997	24699424	24699549	10720	6,3,1	0,1,0	1,1,0	1,1,0	373	99	1	1.0	1.0,0.443,1.0	0.21,0.21,NA	0.604
10721	ENSG00000101868.13	POLA1	chrX	+	24693872	24694271	24693872	24694004	24699424	24699549	10721	6,3,1	234,55,64	1,1,0	123,44,61	366	99	1	1.0	0.007,0.015,0.004	0.002,0.006,0.0	0.006
10722	ENSG00000101868.13	POLA1	chrX	+	24693946	24693997	24693946	24693986	24699424	24699549	10722	0,1,0	22,7,6	1,1,0	13,5,10	110	99	1	1.0	0.0,0.114,0.0	0.065,0.153,0.0	-0.035
10723	ENSG00000101868.13	POLA1	chrX	+	24693946	24694271	24693946	24693986	24699424	24699549	10723	7,3,1	22,7,6	1,1,1	13,5,10	384	99	0.0121929732172	0.2734420603001349	0.076,0.099,0.041	0.019,0.049,0.025	0.041
10724	ENSG00000101868.13	POLA1	chrX	+	24704096	24704303	24704096	24704176	24704388	24704469	10724	0,2,1	0,0,0	0,0,1	1,0,0	226	99	1	1.0	NA,1.0,1.0	0.0,NA,1.0	0.5
10725	ENSG00000101868.13	POLA1	chrX	+	24716361	24716459	24716361	24716454	24716883	24716971	10725	8,4,4	343,158,153	17,4,6	224,135,109	104	99	0.00789556809196	0.20074800243489427	0.022,0.024,0.024	0.067,0.027,0.05	-0.025
10726	ENSG00000101868.13	POLA1	chrX	+	24716361	24716459	24716361	24716454	24717289	24717491	10726	12,2,3	6,4,1	16,4,10	5,7,6	104	99	0.987200147954	1.0	0.656,0.322,0.741	0.753,0.352,0.613	0.0
10727	ENSG00000101868.13	POLA1	chrX	+	24717554	24717773	24717554	24717758	24723154	24723267	10727	1,2,0	540,203,193	0,0,0	233,147,175	114	99	1	1.0	0.002,0.008,0.0	0.0,0.0,0.0	0.003
10728	ENSG00000101868.13	POLA1	chrX	+	24727781	24727936	24727781	24727798	24732369	24732454	10728	788,303,300	0,0,1	405,231,234	0,0,0	237	99	1	1.0	1.0,1.0,0.992	1.0,1.0,1.0	-0.003
10729	ENSG00000101868.13	POLA1	chrX	+	24741374	24741504	24741374	24741445	24742001	24742121	10729	653,230,217	1,0,0	316,158,175	2,0,0	158	99	1	1.0	0.998,1.0,1.0	0.99,1.0,1.0	0.003
10730	ENSG00000101868.13	POLA1	chrX	+	24744599	24744893	24744599	24744615	24745417	24745542	10730	0,0,1	3,0,0	0,0,0	1,0,0	377	99	1	1.0	0.0,NA,1.0	0.0,NA,NA	0.5
10731	ENSG00000101868.13	POLA1	chrX	+	24748869	24748992	24748869	24748909	24809897	24809930	10731	826,364,306	0,0,2	421,207,289	0,0,0	182	99	1	1.0	1.0,1.0,0.988	1.0,1.0,1.0	-0.004
10732	ENSG00000101868.13	POLA1	chrX	+	24821258	24821583	24821258	24821544	24826426	24826601	10732	485,238,191	1,1,0	266,159,153	0,0,0	138	99	1	1.0	0.997,0.994,1.0	1.0,1.0,1.0	-0.003
10733	ENSG00000101868.13	POLA1	chrX	+	24841651	24841830	24841651	24841825	24843545	24843677	10733	381,162,134	0,0,0	185,109,115	0,0,1	104	99	1	1.0	1.0,1.0,1.0	1.0,1.0,0.991	0.003
10734	ENSG00000102230.14	PCYT1B	chrX	-	24562279	24562505	24562442	24562505	24561841	24562117	10734	14,4,1	1,0,0	5,0,2	0,0,0	262	99	1	1.0	0.841,1.0,1.0	1.0,NA,1.0	-0.053
10735	ENSG00000005889.16	ZFX	chrX	+	24149728	24150167	24149728	24149794	24151690	24151800	10735	12,6,3	32,16,19	6,10,8	15,16,20	472	99	0.263662019797	1.0	0.073,0.073,0.032	0.077,0.116,0.077	-0.031
10736	ENSG00000005889.16	ZFX	chrX	+	24149728	24150167	24149728	24149794	24152719	24152830	10736	11,3,2	4,8,6	7,9,8	5,5,1	472	99	0.0881910022295	0.9947913498356212	0.366,0.073,0.065	0.227,0.274,0.627	-0.208
10738	ENSG00000005889.16	ZFX	chrX	+	24151690	24151858	24151690	24151800	24152719	24152830	10738	2,0,0	46,27,20	2,1,1	29,16,11	157	99	0.470875366944	1.0	0.027,0.0,0.0	0.042,0.038,0.054	-0.036
10739	ENSG00000005889.16	ZFX	chrX	+	24149714	24150167	24149714	24149993	24172714	24172914	10739	0,0,1	1,0,0	0,0,2	0,0,0	273	99	1	1.0	0.0,NA,1.0	NA,NA,1.0	-0.5
10740	ENSG00000005889.16	ZFX	chrX	+	24149853	24150130	24149853	24149993	24172714	24172914	10740	0,0,0	1,0,0	1,0,0	0,0,0	236	99	1	1.0	0.0,NA,NA	1.0,NA,NA	-1.0
10741	ENSG00000005889.16	ZFX	chrX	+	24149853	24150167	24149853	24150130	24172714	24172914	10741	0,0,1	0,0,0	0,0,2	1,0,0	136	99	1	1.0	NA,NA,1.0	0.0,NA,1.0	0.5
10742	ENSG00000005889.16	ZFX	chrX	+	24172714	24172933	24172714	24172800	24179182	24179770	10742	8,1,5	171,70,77	3,7,4	80,62,69	232	99	0.359158946009	1.0	0.02,0.006,0.027	0.016,0.046,0.024	-0.011
10743	ENSG00000005889.16	ZFX	chrX	+	24176459	24176667	24176459	24176574	24179182	24179770	10743	7,1,2	0,0,0	5,1,6	0,1,0	192	99	1	1.0	1.0,1.0,1.0	1.0,0.34,1.0	0.22
10744	ENSG00000005889.16	ZFX	chrX	+	24179302	24179770	24179302	24179746	24207325	24207475	10744	254,125,89	0,0,0	188,82,124	0,1,0	123	99	1	1.0	1.0,1.0,1.0	1.0,0.985,1.0	0.005
10745	ENSG00000005889.16	ZFX	chrX	+	24207604	24207859	24207604	24207855	24208217	24208370	10745	8,0,0	313,123,112	5,1,1	230,113,162	103	99	0.839077166795	1.0	0.024,0.0,0.0	0.02,0.008,0.006	-0.003
10746	ENSG00000005889.16	ZFX	chrX	+	24207604	24208101	24207604	24207855	24208217	24208370	10746	1,0,0	313,123,112	0,0,0	230,113,162	345	99	1	1.0	0.001,0.0,0.0	0.0,0.0,0.0	0.0
10747	ENSG00000005889.16	ZFX	chrX	+	24207604	24208101	24207604	24207859	24208217	24208370	10747	1,0,0	8,0,0	0,0,0	5,1,1	341	99	1	1.0	0.035,NA,NA	0.0,0.0,0.0	0.035
10748	ENSG00000005889.16	ZFX	chrX	+	24208193	24208374	24208193	24208370	24208899	24209040	10748	1,0,0	103,78,69	0,0,0	92,47,57	103	99	1	1.0	0.009,0.0,0.0	0.0,0.0,0.0	0.003
10750	ENSG00000184831.14	APOO	chrX	-	23840008	23840373	23840312	23840373	23833423	23833510	10750	58,18,30	340,129,132	33,18,13	194,103,90	403	99	0.655430789915	1.0	0.04,0.033,0.053	0.04,0.041,0.034	0.004
10751	ENSG00000184831.14	APOO	chrX	-	23878857	23879034	23878914	23879034	23874402	23874457	10751	16,16,7	595,313,299	11,4,6	304,188,232	156	99	0.549660183072	1.0	0.017,0.031,0.015	0.022,0.013,0.016	0.004
10752	ENSG00000130066.17	SAT1	chrX	+	23783172	23783417	23783172	23783306	23783657	23784213	10752	3266,1031,909	0,0,0	1845,1171,1507	1,0,0	210	99	1	1.0	1.0,1.0,1.0	0.999,1.0,1.0	0.0
10753	ENSG00000130066.17	SAT1	chrX	+	23783643	23783883	23783643	23783709	23784293	23784403	10753	133,72,83	0,0,0	90,68,85	0,1,0	273	99	1	1.0	1.0,1.0,1.0	1.0,0.961,1.0	0.013
10754	ENSG00000130066.17	SAT1	chrX	+	23783643	23783883	23783643	23783709	23785327	23785429	10754	1042,339,303	30,34,46	578,465,581	53,42,59	273	99	0.317297453741	1.0	0.926,0.783,0.705	0.798,0.801,0.781	0.011
10755	ENSG00000130066.17	SAT1	chrX	+	23783643	23783927	23783643	23783709	23785327	23785429	10755	121,51,73	30,34,46	81,60,84	53,42,59	317	99	0.14234615264	1.0	0.557,0.319,0.331	0.323,0.309,0.308	0.089
10756	ENSG00000130066.17	SAT1	chrX	+	23783643	23784091	23783643	23783709	23785327	23785429	10756	579,203,235	30,34,46	345,184,213	53,42,59	481	99	0.0462896968219	0.6656321170136612	0.799,0.551,0.513	0.573,0.474,0.426	0.13
10757	ENSG00000130066.17	SAT1	chrX	+	23783643	23784139	23783643	23783709	23785327	23785429	10757	579,204,236	30,34,46	345,184,212	53,42,59	529	99	0.0482540430412	0.6848273260971447	0.783,0.529,0.49	0.549,0.451,0.402	0.133
10758	ENSG00000130066.17	SAT1	chrX	+	23783643	23783927	23783643	23783883	23785327	23785429	10758	19,7,6	927,290,232	10,3,4	499,407,499	143	99	0.170150003823	1.0	0.014,0.016,0.018	0.014,0.005,0.006	0.008
10759	ENSG00000130066.17	SAT1	chrX	+	23783643	23784091	23783643	23783883	23785327	23785429	10759	477,159,168	927,290,232	274,127,133	499,407,499	307	99	3.4551380185e-05	0.003047045143447797	0.142,0.15,0.189	0.15,0.091,0.079	0.054
10760	ENSG00000130066.17	SAT1	chrX	+	23783643	23784139	23783643	23783883	23785327	23785429	10760	477,160,169	927,290,232	274,127,132	499,407,499	355	99	2.75028240544e-05	0.002590239419185352	0.125,0.133,0.169	0.133,0.08,0.069	0.048
10761	ENSG00000130066.17	SAT1	chrX	+	23783643	23784091	23783643	23783927	23785327	23785429	10761	0,0,0	6,2,2	0,0,1	2,2,2	263	99	1	1.0	0.0,0.0,0.0	0.0,0.0,0.158	-0.053
10762	ENSG00000130066.17	SAT1	chrX	+	23783643	23784139	23783643	23783927	23785327	23785429	10762	0,1,1	6,2,2	0,0,0	2,2,2	311	99	1	1.0	0.0,0.137,0.137	0.0,0.0,0.0	0.091
10763	ENSG00000130066.17	SAT1	chrX	+	23783643	23784139	23783643	23784091	23785327	23785429	10763	0,1,1	0,0,0	0,0,0	0,0,1	147	99	1	1.0	NA,1.0,1.0	NA,NA,0.0	1.0
10764	ENSG00000130066.17	SAT1	chrX	+	23783643	23784139	23783643	23783709	23785519	23785560	10764	579,203,235	0,0,1	345,185,212	1,1,2	529	99	0.412838165931	1.0	1.0,1.0,0.978	0.985,0.972,0.952	0.023
10765	ENSG00000123131.13	PRDX4	chrX	+	23667492	23667811	23667492	23667768	23671528	23671646	10765	10303,4920,4261	22,12,4	5391,3318,3699	7,7,3	142	99	1	1.0	0.997,0.997,0.999	0.998,0.997,0.999	-0.0
10766	ENSG00000123131.13	PRDX4	chrX	+	23667492	23667815	23667492	23667768	23671528	23671646	10766	6,8,5	22,12,4	2,1,2	7,7,3	146	99	0.102696983119	1.0	0.156,0.311,0.459	0.162,0.088,0.311	0.122
10767	ENSG00000123131.13	PRDX4	chrX	+	23667492	23667815	23667492	23667811	23671528	23671646	10767	6,8,5	10303,4920,4261	2,1,2	5391,3318,3699	103	99	1	1.0	0.001,0.002,0.001	0.0,0.0,0.001	0.001
10768	ENSG00000283380.1	ENSG00000283380	chrX	-	21373727	21374066	21373982	21374066	21300866	21300945	10768	2,0,0	0,0,0	0,0,0	0,1,0	354	99	1	1.0	1.0,NA,NA	NA,0.0,NA	1.0
10769	ENSG00000173674.11	EIF1AX	chrX	-	20135737	20135839	20135830	20135839	20133956	20134007	10769	1905,876,814	0,0,1	999,616,668	1,0,0	192	99	1	1.0	1.0,1.0,0.998	0.998,1.0,1.0	0.0
10770	ENSG00000173674.11	EIF1AX	chrX	-	20138538	20138616	20138613	20138616	20135737	20135841	10770	4382,2056,1898	0,0,1	2384,1442,1561	0,0,0	174	99	1	1.0	1.0,1.0,0.999	1.0,1.0,1.0	-0.0
10771	ENSG00000147010.18	SH3KBP1	chrX	-	19836124	19836282	19836130	19836282	19746317	19746441	10771	199,119,83	0,1,0	92,40,48	0,0,0	105	99	1	1.0	1.0,0.991,1.0	1.0,1.0,1.0	-0.003
10772	ENSG00000147010.18	SH3KBP1	chrX	-	19836124	19836282	19836150	19836282	19746317	19746441	10772	199,119,83	15,4,6	92,40,48	9,5,1	125	99	0.634806122281	1.0	0.913,0.959,0.916	0.89,0.864,0.974	0.02
10773	ENSG00000147010.18	SH3KBP1	chrX	-	19836130	19836282	19836150	19836282	19746317	19746441	10773	0,1,0	15,4,6	0,0,0	9,5,1	119	99	1	1.0	0.0,0.172,0.0	0.0,0.0,0.0	0.057
10774	ENSG00000131828.14	PDHA1	chrX	+	19343892	19344094	19343892	19344090	19349311	19349371	10774	264,107,100	0,0,0	154,120,110	2,0,0	103	99	1	1.0	1.0,1.0,1.0	0.987,1.0,1.0	0.004
10775	ENSG00000131828.14	PDHA1	chrX	+	19351259	19351691	19351259	19351601	19353081	19353408	10775	0,1,0	0,0,0	0,0,0	0,1,0	189	99	1	1.0	NA,1.0,NA	NA,0.0,NA	1.0
10776	ENSG00000131828.14	PDHA1	chrX	+	19351280	19351601	19351280	19351407	19353081	19353408	10776	54,12,19	901,374,347	27,19,13	600,360,399	293	99	0.360186617819	1.0	0.02,0.011,0.018	0.015,0.018,0.011	0.002
10777	ENSG00000131828.14	PDHA1	chrX	+	19351280	19351691	19351280	19351407	19353081	19353408	10777	54,13,19	901,374,347	27,18,13	600,360,399	383	99	0.288001781215	1.0	0.015,0.009,0.014	0.011,0.013,0.008	0.002
10778	ENSG00000131828.14	PDHA1	chrX	+	19355348	19355549	19355348	19355504	19355685	19355757	10778	2,3,1	940,354,310	1,2,1	575,328,384	144	99	1	1.0	0.001,0.006,0.002	0.001,0.004,0.002	0.001
10779	ENSG00000044446.12	PHKA2	chrX	-	18894203	18894404	18894230	18894404	18893447	18893655	10779	95,27,24	0,0,0	74,38,46	0,0,2	126	99	1	1.0	1.0,1.0,1.0	1.0,1.0,0.948	0.017
10780	ENSG00000044446.12	PHKA2	chrX	-	18899018	18899226	18899172	18899226	18897162	18897333	10780	11,0,2	25,5,5	9,6,8	14,5,6	253	99	0.0259715252156	0.4521770425595006	0.147,0.0,0.135	0.201,0.32,0.343	-0.194
10781	ENSG00000044446.12	PHKA2	chrX	-	18918680	18918854	18918695	18918854	18910871	18910960	10781	62,31,14	0,0,1	61,31,34	0,1,0	114	99	1	1.0	1.0,1.0,0.924	1.0,0.964,1.0	-0.013
10782	ENSG00000044446.12	PHKA2	chrX	-	18938626	18938749	18938691	18938749	18936054	18936150	10782	79,27,18	2,0,0	50,35,31	2,0,3	164	99	0.143392717629	1.0	0.96,1.0,1.0	0.938,1.0,0.862	0.053
10783	ENSG00000102098.19	SCML2	chrX	-	18241012	18241379	18241242	18241379	18239317	18239953	10783	65,18,17	0,0,1	29,22,31	1,0,0	329	99	1	1.0	1.0,1.0,0.836	0.897,1.0,1.0	-0.02
10784	ENSG00000102098.19	SCML2	chrX	-	18354249	18354688	18354253	18354688	18334049	18334095	10784	11,3,4	3,0,0	15,6,11	2,0,1	103	99	0.333593398352	1.0	0.779,1.0,1.0	0.878,1.0,0.914	-0.004
10785	ENSG00000102098.19	SCML2	chrX	-	18354249	18354688	18354591	18354688	18334049	18334095	10785	11,3,4	60,17,20	15,6,11	35,33,42	441	99	0.133879024662	1.0	0.04,0.038,0.043	0.088,0.039,0.056	-0.021
10786	ENSG00000102098.19	SCML2	chrX	-	18354253	18354688	18354591	18354688	18334049	18334095	10786	3,0,0	60,17,20	2,0,1	35,33,42	437	99	1	1.0	0.011,0.0,0.0	0.013,0.0,0.005	-0.002
10787	ENSG00000102054.18	RBBP7	chrX	-	16852415	16852782	16852550	16852782	16852045	16852122	10787	6,3,1	127,59,57	1,1,4	88,38,40	234	99	0.56361033461	1.0	0.02,0.021,0.007	0.005,0.011,0.041	-0.003
10788	ENSG00000102054.18	RBBP7	chrX	-	16862950	16863021	16862954	16863021	16858675	16858849	10788	5,1,0	356,110,96	3,0,0	194,98,103	103	99	1	1.0	0.013,0.009,0.0	0.015,0.0,0.0	0.002
10789	ENSG00000102054.18	RBBP7	chrX	-	16862950	16863021	16862957	16863021	16858675	16858849	10789	26,7,5	0,0,0	18,3,7	1,0,0	106	99	1	1.0	1.0,1.0,1.0	0.944,1.0,1.0	0.019
10790	ENSG00000102054.18	RBBP7	chrX	-	16862954	16863021	16862957	16863021	16858675	16858849	10790	377,116,101	0,0,0	209,101,110	1,0,0	102	99	1	1.0	1.0,1.0,1.0	0.995,1.0,1.0	0.002
10791	ENSG00000102054.18	RBBP7	chrX	-	16870046	16870153	16870050	16870153	16869115	16869220	10791	7,1,3	3,2,0	2,0,1	2,0,1	103	99	1	1.0	0.692,0.325,1.0	0.49,NA,0.49	0.182
10792	ENSG00000086712.13	TXLNG	chrX	+	16811820	16812286	16811820	16811919	16818573	16818877	10792	0,1,1	0,0,0	1,0,0	0,1,0	466	99	1	1.0	NA,1.0,1.0	1.0,0.0,NA	0.5
10793	ENSG00000169249.14	ZRSR2	chrX	+	15790470	15790713	15790470	15790536	15790933	15791013	10793	0,0,2	23,12,15	1,0,0	8,5,3	276	99	1	1.0	0.0,0.0,0.046	0.043,0.0,0.0	0.001
10795	ENSG00000165195.16	PIGA	chrX	-	15330919	15331367	15331215	15331367	15325913	15326046	10795	2,0,0	27,7,4	3,0,2	10,2,1	395	99	0.178444048642	1.0	0.018,0.0,0.0	0.07,0.0,0.334	-0.129
10796	ENSG00000165195.16	PIGA	chrX	-	15328220	15328651	15328589	15328651	15325969	15326046	10796	4,4,1	0,0,0	1,0,0	0,0,1	468	99	1	1.0	1.0,1.0,1.0	1.0,NA,0.0	0.5
10797	ENSG00000165195.16	PIGA	chrX	-	15331215	15331992	15331589	15331992	15328220	15328651	10797	73,29,33	0,0,1	51,28,18	0,0,0	473	99	1	1.0	1.0,1.0,0.874	1.0,1.0,1.0	-0.042
10798	ENSG00000046651.16	OFD1	chrX	+	13760114	13760720	13760114	13760207	13761084	13761211	10798	84,42,36	0,0,1	48,53,39	0,0,0	612	99	1	1.0	1.0,1.0,0.853	1.0,1.0,1.0	-0.049
10799	ENSG00000046651.16	OFD1	chrX	+	13767126	13767336	13767126	13767284	13768053	13768224	10799	1,0,0	45,28,21	0,0,0	26,16,23	151	99	1	1.0	0.014,0.0,0.0	0.0,0.0,0.0	0.005
10800	ENSG00000046651.16	OFD1	chrX	+	13768717	13769211	13768717	13768785	13769684	13769893	10800	44,12,12	5,2,3	24,11,16	0,0,3	525	99	0.0159881679687	0.32788135469406277	0.624,0.531,0.43	1.0,1.0,0.501	-0.305
10801	ENSG00000047644.20	WWC3	chrX	+	10117123	10117689	10117123	10117596	10122618	10122739	10801	57,22,13	1,0,0	28,12,9	0,0,0	192	99	1	1.0	0.967,1.0,1.0	1.0,1.0,1.0	-0.011
10802	ENSG00000101846.9	STS	chrX	+	7333985	7334107	7333985	7334085	7349887	7354810	10802	26,11,11	2,0,0	21,8,6	0,0,0	121	99	1	1.0	0.914,1.0,1.0	1.0,1.0,1.0	-0.029
10803	ENSG00000079974.19	RABL2B	chr22	-	50783500	50783667	50783504	50783667	50782894	50783045	10803	0,1,0	1,0,0	2,0,0	0,0,0	103	99	1	1.0	0.0,1.0,NA	1.0,NA,NA	-0.5
10804	ENSG00000184319.17	RPL23AP82	chr22	+	50784624	50784977	50784624	50784686	50785172	50785293	10804	0,0,0	2,10,2	0,0,1	2,2,3	390	99	1	1.0	0.0,0.0,0.0	0.0,0.0,0.078	-0.026
10805	ENSG00000184319.17	RPL23AP82	chr22	+	50785172	50785634	50785172	50785293	50788749	50789354	10805	0,0,0	17,13,11	1,0,2	17,14,14	440	99	1	1.0	0.0,0.0,0.0	0.013,0.0,0.031	-0.015
10806	ENSG00000251322.11	SHANK3	chr22	+	50683339	50683457	50683339	50683417	50684584	50684651	10806	0,0,0	36,13,14	3,0,0	27,17,18	139	99	0.590802711674	1.0	0.0,0.0,0.0	0.073,0.0,0.0	-0.024
10807	ENSG00000251322.11	SHANK3	chr22	+	50683339	50683585	50683339	50683417	50684584	50684651	10807	0,0,0	36,13,14	1,0,0	27,17,18	267	99	1	1.0	0.0,0.0,0.0	0.014,0.0,0.0	-0.005
10809	ENSG00000100288.20	CHKB	chr22	-	50579973	50580412	50580189	50580412	50579726	50579802	10809	42,23,20	5,1,2	23,24,27	5,4,1	315	99	0.482766143081	1.0	0.725,0.878,0.759	0.591,0.653,0.895	0.074
10810	ENSG00000100288.20	CHKB	chr22	-	50580056	50580412	50580189	50580412	50579726	50579802	10810	15,12,5	5,1,2	4,2,5	5,4,1	232	99	0.0431143729222	0.6344403231293632	0.561,0.837,0.516	0.254,0.176,0.681	0.268
10811	ENSG00000100288.20	CHKB	chr22	-	50579973	50580412	50580189	50580412	50579726	50579830	10811	117,37,28	0,1,4	75,46,52	2,2,4	315	99	0.344642240949	1.0	1.0,0.921,0.688	0.922,0.878,0.803	0.002
10812	ENSG00000254413.8	CHKB-CPT1B	chr22	-	50569175	50569421	50569212	50569421	50568994	50569081	10812	0,0,1	3,4,2	4,3,1	9,6,4	136	99	0.000629048657683	0.030086975810519518	0.0,0.0,0.267	0.244,0.267,0.154	-0.133
10813	ENSG00000254413.8	CHKB-CPT1B	chr22	-	50569175	50569421	50569335	50569421	50568994	50569081	10813	0,0,1	10,3,2	5,3,1	8,4,4	259	99	0.000433101344854	0.022445922164193673	0.0,0.0,0.16	0.193,0.223,0.087	-0.114
10814	ENSG00000254413.8	CHKB-CPT1B	chr22	-	50569175	50569668	50569575	50569668	50568994	50569081	10814	3,0,1	0,1,0	6,3,1	0,0,0	499	99	1	1.0	1.0,0.0,1.0	1.0,1.0,1.0	-0.333
10815	ENSG00000254413.8	CHKB-CPT1B	chr22	-	50569212	50569421	50569335	50569421	50568994	50569081	10815	3,4,2	10,3,2	10,6,4	8,4,4	222	99	0.126063289049	1.0	0.118,0.373,0.308	0.358,0.401,0.308	-0.089
10816	ENSG00000254413.8	CHKB-CPT1B	chr22	-	50569212	50569668	50569575	50569668	50568994	50569081	10816	6,4,2	0,1,0	11,6,4	0,0,0	462	99	1	1.0	1.0,0.462,1.0	1.0,1.0,1.0	-0.179
10817	ENSG00000254413.8	CHKB-CPT1B	chr22	-	50570890	50571315	50571285	50571315	50570292	50570406	10817	32,11,16	0,0,0	26,22,13	0,1,0	494	99	1	1.0	1.0,1.0,1.0	1.0,0.815,1.0	0.062
10818	ENSG00000254413.8	CHKB-CPT1B	chr22	-	50576751	50577034	50576856	50577034	50576535	50576637	10818	0,0,0	2,0,0	0,0,1	4,2,0	204	99	1	1.0	0.0,NA,NA	0.0,0.0,1.0	-0.333
10819	ENSG00000254413.8	CHKB-CPT1B	chr22	-	50577323	50577463	50577355	50577463	50576856	50577034	10819	8,2,2	4,0,0	5,5,11	1,0,2	131	99	0.597967418176	1.0	0.602,1.0,1.0	0.791,1.0,0.806	0.002
10820	ENSG00000254413.8	CHKB-CPT1B	chr22	-	50578385	50578659	50578548	50578659	50577818	50577934	10820	1,0,0	17,4,4	0,0,0	14,18,13	262	99	1	1.0	0.022,0.0,0.0	0.0,0.0,0.0	0.007
10821	ENSG00000254413.8	CHKB-CPT1B	chr22	-	50578996	50579255	50579035	50579255	50578548	50578659	10821	7,3,2	29,8,6	6,3,4	24,10,25	138	99	0.671813220938	1.0	0.148,0.212,0.193	0.152,0.177,0.103	0.04
10822	ENSG00000100258.18	LMF2	chr22	-	50505056	50505317	50505228	50505317	50504801	50504984	10822	99,42,38	3,0,0	62,45,61	1,3,1	271	99	0.230193712679	1.0	0.923,1.0,1.0	0.958,0.846,0.957	0.054
10823	ENSG00000100258.18	LMF2	chr22	-	50506284	50506502	50506369	50506502	50506034	50506213	10823	187,62,41	2,2,3	138,103,96	6,4,3	184	99	0.204703075407	1.0	0.981,0.943,0.88	0.925,0.933,0.945	0.0
10824	ENSG00000100258.18	LMF2	chr22	-	50506369	50506666	50506637	50506666	50506034	50506213	10824	10,7,10	1,0,0	13,11,10	0,0,1	367	99	1	1.0	0.73,1.0,1.0	1.0,1.0,0.73	0.0
10825	ENSG00000100258.18	LMF2	chr22	-	50506369	50506789	50506781	50506789	50506034	50506213	10825	9,13,14	1,0,0	14,11,12	0,0,0	511	99	1	1.0	0.636,1.0,1.0	1.0,1.0,1.0	-0.121
10826	ENSG00000100258.18	LMF2	chr22	-	50506637	50506789	50506781	50506789	50506034	50506213	10826	2,6,4	1,0,0	1,2,3	0,0,0	243	99	1	1.0	0.449,1.0,1.0	1.0,1.0,1.0	-0.184
10827	ENSG00000100239.16	PPP6R2	chr22	+	50393749	50394135	50393749	50394124	50406688	50406875	10827	89,41,43	0,0,0	71,37,28	2,0,0	110	99	1	1.0	1.0,1.0,1.0	0.97,1.0,1.0	0.01
10828	ENSG00000100239.16	PPP6R2	chr22	+	50416091	50416210	50416091	50416157	50418866	50418979	10828	9,3,1	91,18,19	3,5,8	58,50,37	152	99	0.774643731194	1.0	0.061,0.098,0.033	0.033,0.061,0.123	-0.008
10829	ENSG00000100239.16	PPP6R2	chr22	+	50418866	50418989	50418866	50418979	50419345	50419462	10829	0,0,0	9,3,3	2,0,0	1,0,3	109	99	1	1.0	0.0,0.0,0.0	0.645,NA,0.0	-0.323
10830	ENSG00000100239.16	PPP6R2	chr22	+	50416091	50416210	50416091	50416157	50419348	50419462	10830	8,4,1	30,16,16	3,4,8	16,16,9	152	99	0.225208571693	1.0	0.148,0.14,0.039	0.109,0.14,0.367	-0.096
10831	ENSG00000100239.16	PPP6R2	chr22	+	50418866	50418989	50418866	50418979	50419348	50419462	10831	2,0,0	127,25,23	4,3,0	108,50,58	109	99	0.445230480955	1.0	0.014,0.0,0.0	0.033,0.052,0.0	-0.024
10833	ENSG00000100239.16	PPP6R2	chr22	+	50432264	50432404	50432264	50432329	50434965	50435081	10833	9,4,6	190,66,48	5,7,11	145,58,102	174	99	0.557054244704	1.0	0.026,0.033,0.066	0.019,0.064,0.058	-0.005
10834	ENSG00000100239.16	PPP6R2	chr22	+	50432264	50432441	50432264	50432329	50434965	50435081	10834	9,4,6	190,66,48	5,7,10	145,58,102	211	99	0.647626902114	1.0	0.022,0.028,0.055	0.016,0.054,0.044	-0.003
10835	ENSG00000100239.16	PPP6R2	chr22	+	50432264	50432446	50432264	50432329	50434965	50435081	10835	9,4,6	190,66,48	7,6,10	145,58,102	216	99	0.555312366537	1.0	0.021,0.027,0.054	0.022,0.045,0.043	-0.003
10839	ENSG00000100239.16	PPP6R2	chr22	+	50438598	50438762	50438598	50438750	50439700	50439857	10839	211,89,61	0,0,0	153,108,103	1,0,0	111	99	1	1.0	1.0,1.0,1.0	0.993,1.0,1.0	0.002
10841	ENSG00000100239.16	PPP6R2	chr22	+	50440696	50441026	50440696	50440955	50443865	50444117	10841	87,41,35	0,0,0	74,48,70	1,0,0	170	99	1	1.0	1.0,1.0,1.0	0.977,1.0,1.0	0.008
10842	ENSG00000100239.16	PPP6R2	chr22	+	50440696	50441026	50440696	50441022	50443865	50444117	10842	87,41,35	0,0,0	74,48,70	0,1,0	103	99	1	1.0	1.0,1.0,1.0	1.0,0.979,1.0	0.007
10843	ENSG00000198355.5	PIM3	chr22	+	49960767	49961234	49960767	49961162	49961317	49961368	10843	710,423,360	46,45,34	423,272,309	20,17,13	171	99	0.00294964361895	0.09832058769668311	0.899,0.845,0.86	0.924,0.903,0.932	-0.052
10844	ENSG00000198355.5	PIM3	chr22	+	49960771	49961162	49960771	49961032	49961317	49961368	10844	58,68,56	0,0,0	22,21,18	1,0,0	229	99	1	1.0	1.0,1.0,1.0	0.905,1.0,1.0	0.032
10845	ENSG00000198355.5	PIM3	chr22	+	49961317	49961372	49961317	49961368	49961441	49961811	10845	8,14,9	268,196,171	8,12,4	156,104,136	103	99	0.549459591996	1.0	0.028,0.064,0.048	0.047,0.1,0.027	-0.011
10846	ENSG00000182858.14	ALG12	chr22	-	49904178	49904254	49904215	49904254	49903960	49904066	10846	75,39,30	7,0,7	55,30,28	4,1,2	136	99	0.316015790428	1.0	0.886,1.0,0.757	0.909,0.956,0.911	-0.044
10847	ENSG00000182858.14	ALG12	chr22	-	49913384	49913865	49913603	49913865	49910433	49910607	10847	116,67,70	0,0,0	84,31,48	0,0,1	318	99	1	1.0	1.0,1.0,1.0	1.0,1.0,0.937	0.021
10848	ENSG00000182858.14	ALG12	chr22	-	49913384	49913865	49913788	49913865	49910433	49910607	10848	166,98,81	0,2,0	102,58,59	1,0,1	503	99	1	1.0	1.0,0.906,1.0	0.953,1.0,0.921	0.011
10849	ENSG00000182858.14	ALG12	chr22	-	49913603	49913843	49913788	49913843	49910433	49910607	10849	52,34,16	0,2,0	20,27,14	1,0,1	284	99	1	1.0	1.0,0.856,1.0	0.875,1.0,0.83	0.05
10852	ENSG00000075240.17	GRAMD4	chr22	+	46663786	46663902	46663786	46663863	46664025	46664117	10852	0,0,1	64,18,23	1,2,1	59,40,47	138	99	0.729282299574	1.0	0.0,0.0,0.03	0.012,0.035,0.015	-0.011
10853	ENSG00000075240.17	GRAMD4	chr22	+	46663786	46663904	46663786	46663863	46664025	46664117	10853	1,0,1	64,18,23	0,2,1	59,40,47	140	99	1	1.0	0.011,0.0,0.03	0.0,0.034,0.015	-0.003
10854	ENSG00000075240.17	GRAMD4	chr22	+	46663786	46663904	46663786	46663902	46664025	46664117	10854	1,0,0	0,0,0	0,0,0	1,0,0	101	99	1	1.0	1.0,NA,NA	0.0,NA,NA	1.0
10855	ENSG00000075240.17	GRAMD4	chr22	+	46668095	46668247	46668095	46668167	46668688	46668732	10855	1,0,1	35,25,16	0,0,1	30,29,27	179	99	1	1.0	0.016,0.0,0.033	0.0,0.0,0.02	0.01
10856	ENSG00000075275.18	CELSR1	chr22	-	46364443	46364736	46364511	46364736	46363995	46364251	10856	3,1,0	35,15,14	0,3,2	25,22,23	167	99	0.679519354324	1.0	0.048,0.038,0.0	0.0,0.075,0.049	-0.013
10857	ENSG00000075275.18	CELSR1	chr22	-	46364443	46364736	46364598	46364736	46363995	46364251	10857	0,1,0	0,0,0	0,0,0	2,0,0	254	99	1	1.0	NA,1.0,NA	0.0,NA,NA	1.0
10859	ENSG00000075275.18	CELSR1	chr22	-	46364511	46364736	46364598	46364736	46363995	46364251	10859	35,15,14	0,0,0	25,22,23	2,0,0	186	99	1	1.0	1.0,1.0,1.0	0.869,1.0,1.0	0.044
10860	ENSG00000075275.18	CELSR1	chr22	-	46364511	46364736	46364629	46364736	46363995	46364251	10860	35,15,14	1,0,0	25,22,23	0,0,0	217	99	1	1.0	0.941,1.0,1.0	1.0,1.0,1.0	-0.02
10861	ENSG00000075275.18	CELSR1	chr22	-	46364598	46364736	46364629	46364736	46363995	46364251	10861	0,0,0	1,0,0	2,0,0	0,0,0	130	99	1	1.0	0.0,NA,NA	1.0,NA,NA	-1.0
10862	ENSG00000075275.18	CELSR1	chr22	-	46391604	46391816	46391632	46391816	46391185	46391287	10862	0,1,0	30,17,20	1,1,1	25,19,11	127	99	0.423822414627	1.0	0.0,0.044,0.0	0.03,0.039,0.066	-0.03
10863	ENSG00000075275.18	CELSR1	chr22	-	46436173	46436289	46436195	46436289	46433392	46433481	10863	16,8,5	2,2,0	22,10,16	0,1,0	121	99	0.20893498842	1.0	0.867,0.766,1.0	1.0,0.891,1.0	-0.086
10864	ENSG00000100416.15	TRMU	chr22	+	46335688	46336033	46335688	46335846	46337778	46338211	10864	2,0,0	161,93,130	0,0,0	68,66,54	286	99	1	1.0	0.004,0.0,0.0	0.0,0.0,0.0	0.001
10865	ENSG00000100416.15	TRMU	chr22	+	46346421	46346548	46346421	46346544	46350290	46350463	10865	1,0,1	233,171,176	2,0,0	79,66,74	103	99	1	1.0	0.004,0.0,0.005	0.024,0.0,0.0	-0.005
10866	ENSG00000100416.15	TRMU	chr22	+	46337736	46337944	46337736	46337786	46350345	46350463	10866	169,93,137	0,0,0	72,68,55	0,1,0	257	99	1	1.0	1.0,1.0,1.0	1.0,0.963,1.0	0.012
10867	ENSG00000100416.15	TRMU	chr22	+	46352263	46352591	46352263	46352330	46353766	46354319	10867	24,10,10	118,75,68	11,5,8	68,45,50	360	99	0.532083360747	1.0	0.053,0.035,0.039	0.043,0.03,0.042	0.004
10868	ENSG00000100416.15	TRMU	chr22	+	46353766	46354050	46353766	46353824	46355443	46357337	10868	82,56,46	1,1,1	47,35,37	0,1,2	325	99	1	1.0	0.962,0.945,0.933	1.0,0.914,0.849	0.026
10869	ENSG00000075218.19	GTSE1	chr22	+	46313889	46314054	46313889	46314013	46316031	46316412	10869	2,1,0	329,130,125	0,0,1	149,128,126	140	99	1	1.0	0.004,0.005,0.0	0.0,0.0,0.006	0.001
10870	ENSG00000205643.11	CDPF1	chr22	-	46248171	46248285	46248173	46248285	46247124	46247221	10870	6,0,1	0,0,0	8,4,7	0,1,1	101	99	1	1.0	1.0,NA,1.0	1.0,0.797,0.873	0.11
10871	ENSG00000205643.11	CDPF1	chr22	-	46249892	46250289	46250255	46250289	46248171	46248284	10871	2,0,0	0,0,1	1,0,1	0,1,1	462	99	1	1.0	1.0,NA,0.0	1.0,0.0,0.176	0.108
10872	ENSG00000186951.17	PPARA	chr22	+	46150520	46150981	46150520	46150652	46151887	46151970	10872	1,0,0	2,2,1	0,0,0	4,0,1	428	99	1	1.0	0.104,0.0,0.0	0.0,NA,0.0	0.035
10873	ENSG00000186951.17	PPARA	chr22	+	46150827	46151177	46150827	46150981	46151887	46151970	10873	2,0,0	1,0,0	4,1,0	0,0,0	295	99	1	1.0	0.402,NA,NA	1.0,1.0,NA	-0.598
10874	ENSG00000186951.17	PPARA	chr22	+	46218262	46218405	46218262	46218401	46219811	46220657	10874	0,1,0	8,3,8	1,0,0	8,9,2	103	99	1	1.0	0.0,0.243,0.0	0.107,0.0,0.0	0.045
10875	ENSG00000186951.17	PPARA	chr22	+	46218262	46218405	46218262	46218401	46231791	46232239	10875	1,0,0	1,0,1	0,0,0	4,3,3	103	99	1	1.0	0.49,NA,0.0	0.0,0.0,0.0	0.245
10876	ENSG00000186951.17	PPARA	chr22	+	46219811	46220014	46219811	46219999	46231791	46232239	10876	10,1,0	0,1,0	8,2,6	0,0,0	114	99	1	1.0	1.0,0.465,NA	1.0,1.0,1.0	-0.267
10877	ENSG00000130638.17	ATXN10	chr22	+	45671833	45672186	45671833	45672179	45689711	45689903	10877	117,40,36	439,194,175	43,17,25	231,126,139	106	99	0.0453282104508	0.6575545191660722	0.199,0.161,0.161	0.148,0.112,0.144	0.039
10878	ENSG00000130638.17	ATXN10	chr22	+	45806958	45807022	45806958	45807013	45842990	45843178	10878	1485,534,474	2,0,0	635,380,379	0,0,0	108	99	1	1.0	0.999,1.0,1.0	1.0,1.0,1.0	-0.0
10879	ENSG00000130638.17	ATXN10	chr22	+	45806958	45807104	45806958	45807013	45842990	45843178	10879	12,4,10	2,0,0	6,7,11	0,0,0	190	99	1	1.0	0.758,1.0,1.0	1.0,1.0,1.0	-0.081
10880	ENSG00000077942.19	FBLN1	chr22	+	45523090	45523284	45523090	45523204	45525542	45525678	10880	0,0,0	1,0,1	0,0,1	0,0,0	179	99	1	1.0	0.0,NA,0.0	NA,NA,1.0	-1.0
10881	ENSG00000077942.19	FBLN1	chr22	+	45542154	45542283	45542154	45542247	45543400	45543526	10881	283,109,94	0,0,0	211,120,163	1,0,0	135	99	1	1.0	1.0,1.0,1.0	0.994,1.0,1.0	0.002
10882	ENSG00000093000.19	NUP50	chr22	+	45170987	45171116	45170987	45171109	45171599	45172206	10882	0,0,2	0,0,1	0,0,0	1,0,1	106	99	1	1.0	NA,NA,0.651	0.0,NA,0.0	0.651
10883	ENSG00000093000.19	NUP50	chr22	+	45170987	45171175	45170987	45171109	45171599	45172206	10883	4,6,5	0,0,1	5,6,3	1,0,1	165	99	1	1.0	1.0,1.0,0.75	0.75,1.0,0.643	0.119
10884	ENSG00000093000.19	NUP50	chr22	+	45170987	45171175	45170987	45171116	45171599	45172206	10884	4,6,5	0,0,2	5,6,3	0,0,0	158	99	1	1.0	1.0,1.0,0.61	1.0,1.0,1.0	-0.13
10887	ENSG00000226328.7	NUP50-DT	chr22	-	45163517	45163659	45163578	45163659	45134289	45134797	10887	3,6,1	1,0,0	4,0,1	0,0,0	160	99	1	1.0	0.65,1.0,1.0	1.0,NA,1.0	-0.117
10888	ENSG00000226328.7	NUP50-DT	chr22	-	45163517	45163781	45163666	45163781	45134289	45134797	10888	1,1,0	4,0,1	3,0,1	1,0,0	248	99	1	1.0	0.091,1.0,0.0	0.545,NA,1.0	-0.409
10889	ENSG00000226328.7	NUP50-DT	chr22	-	45163571	45163659	45163578	45163659	45134289	45134797	10889	1,5,1	1,0,0	1,0,0	0,0,0	106	99	1	1.0	0.483,1.0,1.0	1.0,NA,NA	-0.172
10890	ENSG00000226328.7	NUP50-DT	chr22	-	45163578	45163781	45163666	45163781	45134289	45134797	10890	1,0,0	4,0,1	0,0,0	1,0,0	187	99	1	1.0	0.117,NA,0.0	0.0,NA,NA	0.059
10891	ENSG00000226328.7	NUP50-DT	chr22	-	45163517	45163781	45163576	45163781	45138823	45138916	10891	6,10,3	1,1,1	6,1,1	0,0,2	158	99	0.343047118818	1.0	0.79,0.862,0.653	1.0,1.0,0.239	0.022
10892	ENSG00000226328.7	NUP50-DT	chr22	-	45163517	45163781	45163662	45163781	45138823	45138916	10892	4,5,2	0,0,0	5,1,1	0,1,0	244	99	1	1.0	1.0,1.0,1.0	1.0,0.289,1.0	0.237
10893	ENSG00000226328.7	NUP50-DT	chr22	-	45163517	45163781	45163666	45163781	45138823	45138916	10893	4,5,2	2,1,1	5,1,1	0,0,0	248	99	0.00642383963927	0.17359508933750137	0.444,0.666,0.444	1.0,1.0,1.0	-0.482
10894	ENSG00000226328.7	NUP50-DT	chr22	-	45163576	45163781	45163662	45163781	45138823	45138916	10894	1,1,1	0,0,0	0,0,2	0,1,0	185	99	1	1.0	1.0,1.0,1.0	NA,0.0,1.0	0.5
10895	ENSG00000226328.7	NUP50-DT	chr22	-	45163576	45163781	45163666	45163781	45138823	45138916	10895	1,1,1	2,1,1	0,0,2	0,0,0	189	99	1	1.0	0.208,0.344,0.344	NA,NA,1.0	-0.701
10896	ENSG00000226328.7	NUP50-DT	chr22	-	45163662	45163781	45163666	45163781	45138823	45138916	10896	0,0,0	2,1,1	0,1,0	0,0,0	103	99	1	1.0	0.0,0.0,0.0	NA,1.0,NA	-1.0
10897	ENSG00000100347.15	SAMM50	chr22	+	43972870	43973001	43972870	43972915	43973235	43973323	10897	502,214,197	0,0,0	269,148,155	0,1,0	185	99	1	1.0	1.0,1.0,1.0	1.0,0.988,1.0	0.004
10898	ENSG00000100344.11	PNPLA3	chr22	+	43932877	43933243	43932877	43933087	43934605	43934666	10898	0,0,0	9,3,1	1,0,0	2,2,1	255	99	1	1.0	0.0,0.0,0.0	0.163,0.0,0.0	-0.054
10899	ENSG00000186976.15	EFCAB6	chr22	-	43530556	43530960	43530814	43530960	43528779	43528975	10899	1,0,1	0,0,0	0,0,0	1,0,0	357	99	1	1.0	1.0,NA,1.0	0.0,NA,NA	1.0
10900	ENSG00000100304.13	TTLL12	chr22	-	43176126	43176396	43176319	43176396	43174498	43174615	10900	44,22,14	433,189,164	25,12,16	289,210,229	292	99	0.0867426594507	0.984323645770346	0.033,0.038,0.028	0.028,0.019,0.023	0.01
10901	ENSG00000100300.18	TSPO	chr22	+	43155607	43155938	43155607	43155748	43159209	43159672	10901	2,0,0	1,0,0	1,3,0	2,0,0	289	99	1	1.0	0.407,NA,NA	0.146,1.0,NA	-0.166
10902	ENSG00000100300.18	TSPO	chr22	+	43159209	43159420	43159209	43159336	43161051	43161190	10902	232,107,62	5,0,0	124,91,91	0,2,1	183	99	0.771832816245	1.0	0.962,1.0,1.0	1.0,0.961,0.98	0.007
10903	ENSG00000100271.17	TTLL1	chr22	-	43069603	43069844	43069631	43069844	43068409	43068590	10903	1,0,0	1,0,1	0,2,0	0,1,0	127	99	1	1.0	0.438,NA,0.0	NA,0.609,NA	-0.39
10904	ENSG00000100271.17	TTLL1	chr22	-	43069631	43069844	43069635	43069844	43068409	43068590	10904	2,0,1	17,2,0	0,1,0	12,2,4	103	99	0.618440246361	1.0	0.102,0.0,1.0	0.0,0.325,0.0	0.259
10905	ENSG00000100271.17	TTLL1	chr22	-	43079901	43079986	43079943	43079986	43075473	43075590	10905	29,2,4	1,0,0	14,7,5	0,0,0	141	99	1	1.0	0.953,1.0,1.0	1.0,1.0,1.0	-0.016
10906	ENSG00000100266.19	PACSIN2	chr22	-	42876132	42876333	42876136	42876333	42871127	42871469	10906	40,18,15	269,128,109	23,9,13	138,97,75	103	99	0.952640707505	1.0	0.125,0.119,0.117	0.138,0.082,0.143	-0.001
10907	ENSG00000100266.19	PACSIN2	chr22	-	42876883	42877010	42876887	42877010	42876136	42876333	10907	1,2,0	372,177,164	0,1,0	170,122,132	103	99	1	1.0	0.003,0.011,0.0	0.0,0.008,0.0	0.002
10908	ENSG00000100227.19	POLDIP3	chr22	-	42587442	42587567	42587505	42587567	42585886	42585968	10908	1,2,3	339,149,131	3,0,0	162,136,139	162	99	1	1.0	0.002,0.008,0.014	0.011,0.0,0.0	0.004
10909	ENSG00000100227.19	POLDIP3	chr22	-	42596180	42596365	42596185	42596365	42595536	42595614	10909	6,6,2	548,272,210	2,1,1	391,246,246	104	99	0.77269270914	1.0	0.01,0.021,0.009	0.005,0.004,0.004	0.009
10911	ENSG00000189306.11	RRP7A	chr22	-	42515150	42515268	42515259	42515268	42514681	42514779	10911	1059,552,435	6,4,4	586,324,371	0,0,3	208	99	0.876838820944	1.0	0.988,0.985,0.981	1.0,1.0,0.983	-0.01
10912	ENSG00000189306.11	RRP7A	chr22	-	42518000	42518147	42518004	42518147	42516010	42516136	10912	0,0,0	551,221,219	3,0,0	291,192,179	103	99	1	1.0	0.0,0.0,0.0	0.01,0.0,0.0	-0.003
10913	ENSG00000189306.11	RRP7A	chr22	-	42518612	42518728	42518630	42518728	42518004	42518147	10913	11,2,4	4,1,0	5,3,6	0,0,0	117	99	0.0131303260418	0.2876430950430917	0.699,0.629,1.0	1.0,1.0,1.0	-0.224
10914	ENSG00000189306.11	RRP7A	chr22	-	42519411	42519796	42519713	42519796	42518004	42518147	10914	2,2,1	433,178,153	2,1,0	258,138,142	401	99	1	1.0	0.001,0.003,0.002	0.002,0.002,0.0	0.001
10915	ENSG00000100207.21	TCF20	chr22	-	42209650	42215341	42215178	42215341	42179608	42179702	10915	7712,3592,3337	0,0,1	4872,3017,3703	0,0,0	5627	99	1	1.0	1.0,1.0,0.983	1.0,1.0,1.0	-0.006
10916	ENSG00000100197.23	CYP2D6	chr22	-	42127841	42128313	42128173	42128313	42127446	42127634	10916	1,0,0	3,1,0	0,0,2	1,4,2	431	99	1	1.0	0.071,0.0,NA	0.0,0.0,0.187	-0.027
10917	ENSG00000100197.23	CYP2D6	chr22	-	42128735	42128944	42128783	42128944	42128173	42128350	10917	0,0,0	2,1,1	1,0,0	3,1,2	147	99	1	1.0	0.0,0.0,0.0	0.183,0.0,0.0	-0.061
10918	ENSG00000198951.12	NAGA	chr22	-	42069955	42070366	42070281	42070366	42068438	42068574	10918	2,0,0	44,16,10	1,0,1	35,29,26	425	99	1	1.0	0.01,0.0,0.0	0.007,0.0,0.009	-0.002
10919	ENSG00000198911.12	SREBF2	chr22	+	41867212	41867379	41867212	41867280	41868610	41868792	10919	0,0,0	552,144,170	1,0,0	284,144,136	198	99	1	1.0	0.0,0.0,0.0	0.002,0.0,0.0	-0.001
10920	ENSG00000198911.12	SREBF2	chr22	+	41878658	41878940	41878658	41878758	41880715	41880992	10920	0,0,0	4,0,1	1,0,0	1,0,0	281	99	1	1.0	0.0,NA,0.0	0.261,NA,NA	-0.261
10921	ENSG00000198911.12	SREBF2	chr22	+	41886268	41886651	41886268	41886308	41891249	41891399	10921	0,0,2	0,0,0	0,0,1	1,0,1	442	99	1	1.0	NA,NA,1.0	0.0,NA,0.183	0.908
10922	ENSG00000198911.12	SREBF2	chr22	+	41886268	41886651	41886268	41886308	41893116	41893285	10922	0,0,0	0,1,1	0,0,2	1,0,0	442	99	1	1.0	NA,0.0,0.0	0.0,NA,1.0	-0.5
10923	ENSG00000100147.14	CCDC134	chr22	+	41800678	41801076	41800678	41800766	41808874	41808993	10923	6,4,0	29,16,4	3,2,3	16,5,15	409	99	0.679956439638	1.0	0.048,0.057,0.0	0.043,0.088,0.046	-0.024
10924	ENSG00000100147.14	CCDC134	chr22	+	41809886	41810291	41809886	41810000	41813263	41813445	10924	50,15,13	1,2,1	38,25,21	1,0,0	390	99	0.101637581346	1.0	0.927,0.656,0.767	0.906,1.0,1.0	-0.185
10925	ENSG00000100147.14	CCDC134	chr22	+	41809886	41810291	41809886	41810000	41813750	41813822	10925	12,3,6	3,2,5	3,4,2	1,0,0	390	99	7.81630214538e-05	0.0058897643947469405	0.504,0.276,0.233	0.432,1.0,1.0	-0.473
10926	ENSG00000100147.14	CCDC134	chr22	+	41800678	41801076	41800678	41800766	41825697	41832164	10926	0,1,0	0,0,2	0,0,2	3,0,0	409	99	1	1.0	NA,1.0,0.0	0.0,NA,1.0	0.0
10928	ENSG00000100138.15	SNU13	chr22	-	41687721	41688327	41688226	41688327	41680243	41680364	10928	27,6,9	0,0,0	16,9,4	1,0,0	604	99	1	1.0	1.0,1.0,1.0	0.724,1.0,1.0	0.092
10931	ENSG00000286491.2	ENSG00000286491	chr22	-	41560696	41560932	41560719	41560932	41551702	41551888	10931	1,0,0	1,1,0	0,0,0	1,0,0	122	99	1	1.0	0.448,0.0,NA	0.0,NA,NA	0.224
10932	ENSG00000100413.17	POLR3H	chr22	-	41533248	41533687	41533521	41533687	41532658	41532745	10932	2,0,0	2,1,1	0,0,0	1,1,0	372	99	1	1.0	0.21,0.0,0.0	0.0,0.0,NA	0.07
10933	ENSG00000100403.12	ZC3H7B	chr22	+	41301524	41301772	41301524	41301653	41320654	41320713	10933	372,133,121	2,0,2	274,127,149	2,1,0	218	99	1	1.0	0.988,1.0,0.965	0.984,0.983,1.0	-0.005
10934	ENSG00000100403.12	ZC3H7B	chr22	+	41320654	41320717	41320654	41320713	41325563	41325597	10934	10,2,0	313,112,104	4,2,7	227,131,125	103	99	0.666881635897	1.0	0.03,0.017,0.0	0.017,0.014,0.051	-0.012
10935	ENSG00000100403.12	ZC3H7B	chr22	+	41330022	41330107	41330022	41330103	41332170	41336843	10935	0,3,0	125,57,67	0,1,0	92,59,67	103	99	1	1.0	0.0,0.048,0.0	0.0,0.016,0.0	0.011
10936	ENSG00000100401.20	RANGAP1	chr22	-	41249329	41249756	41249728	41249756	41244778	41246672	10936	1502,770,671	0,0,1	812,582,627	0,0,0	498	99	1	1.0	1.0,1.0,0.993	1.0,1.0,1.0	-0.002
10937	ENSG00000100401.20	RANGAP1	chr22	-	41251006	41251109	41251010	41251109	41249728	41249817	10937	669,286,246	0,0,1	340,224,231	0,0,0	103	99	1	1.0	1.0,1.0,0.996	1.0,1.0,1.0	-0.001
10938	ENSG00000100401.20	RANGAP1	chr22	-	41256710	41256824	41256797	41256824	41256020	41256105	10938	913,436,381	1,0,0	499,331,358	0,0,0	186	99	1	1.0	0.998,1.0,1.0	1.0,1.0,1.0	-0.001
10940	ENSG00000100401.20	RANGAP1	chr22	-	41285362	41285697	41285543	41285697	41280932	41281082	10940	32,22,9	30,23,9	12,22,17	8,7,17	280	99	0.191753136092	1.0	0.274,0.253,0.261	0.347,0.526,0.261	-0.115
10941	ENSG00000100401.20	RANGAP1	chr22	-	41285985	41286187	41286085	41286187	41280932	41281082	10941	1011,480,361	12,3,6	547,352,352	2,4,2	199	99	0.0781093763036	0.9223196110156364	0.977,0.988,0.968	0.993,0.978,0.989	-0.009
10942	ENSG00000100401.20	RANGAP1	chr22	-	41285362	41285697	41285543	41285697	41284900	41285153	10942	26,17,7	0,0,1	11,22,14	0,0,0	280	99	1	1.0	1.0,1.0,0.712	1.0,1.0,1.0	-0.096
10943	ENSG00000100395.15	L3MBTL2	chr22	+	41227046	41227325	41227046	41227323	41227803	41227869	10943	1,0,0	190,78,73	0,0,2	77,69,59	101	99	1	1.0	0.005,0.0,0.0	0.0,0.0,0.032	-0.009
10944	ENSG00000100395.15	L3MBTL2	chr22	+	41227088	41227574	41227088	41227323	41227803	41227869	10944	11,2,2	190,78,73	4,3,7	77,69,59	350	99	0.334832609565	1.0	0.016,0.007,0.008	0.014,0.012,0.032	-0.009
10945	ENSG00000100395.15	L3MBTL2	chr22	+	41227088	41227574	41227088	41227325	41227803	41227869	10945	0,0,0	1,0,0	0,0,2	0,0,2	348	99	1	1.0	0.0,NA,NA	NA,NA,0.221	-0.221
10946	ENSG00000100395.15	L3MBTL2	chr22	+	41227518	41227679	41227518	41227574	41227803	41227869	10946	4,3,1	0,0,0	3,1,1	0,0,2	204	99	0.431243310804	1.0	1.0,1.0,1.0	1.0,1.0,0.195	0.268
10947	ENSG00000100395.15	L3MBTL2	chr22	+	41229487	41229754	41229487	41229656	41230138	41231271	10947	0,0,0	146,52,36	0,0,1	88,29,34	197	99	1	1.0	0.0,0.0,0.0	0.0,0.0,0.015	-0.005
10948	ENSG00000231993.1	EP300-AS1	chr22	-	41197273	41197456	41197359	41197456	41195481	41195521	10948	1,1,1	0,0,1	2,1,2	0,1,0	185	99	1	1.0	1.0,1.0,0.349	1.0,0.349,1.0	0.0
10949	ENSG00000100393.14	EP300	chr22	+	41159699	41159951	41159699	41159817	41160641	41160722	10949	0,0,0	1,1,1	0,1,1	4,1,4	233	99	1	1.0	0.0,0.0,0.0	0.0,0.298,0.096	-0.131
10950	ENSG00000100393.14	EP300	chr22	+	41162722	41162779	41162722	41162778	41164052	41164130	10950	196,83,71	0,0,0	122,88,84	1,0,0	100	99	1	1.0	1.0,1.0,1.0	0.992,1.0,1.0	0.003
10951	ENSG00000100387.9	RBX1	chr22	+	40951346	40951783	40951346	40951476	40953554	40953633	10951	0,2,0	361,177,228	0,0,0	228,167,188	406	99	1	1.0	0.0,0.003,0.0	0.0,0.0,0.0	0.001
10952	ENSG00000100387.9	RBX1	chr22	+	40964014	40964234	40964014	40964117	40967798	40967884	10952	3,3,1	536,273,276	0,0,1	318,206,223	216	99	1	1.0	0.003,0.005,0.002	0.0,0.0,0.002	0.003
10953	ENSG00000100387.9	RBX1	chr22	+	40964014	40964234	40964014	40964117	40972475	40973309	10953	3,1,1	20,14,8	4,0,1	18,11,9	216	99	0.782939795532	1.0	0.064,0.032,0.054	0.092,0.0,0.048	0.003
10954	ENSG00000100387.9	RBX1	chr22	+	40967798	40967888	40967798	40967884	40972475	40973309	10954	21,5,17	578,297,243	13,5,14	338,221,253	103	99	0.895741504832	1.0	0.034,0.016,0.063	0.036,0.021,0.051	0.002
10955	ENSG00000196236.13	XPNPEP3	chr22	+	40857096	40857438	40857096	40857245	40861617	40862770	10955	0,1,0	11,8,2	0,0,0	4,1,2	292	99	1	1.0	0.0,0.041,0.0	0.0,0.0,0.0	0.014
10956	ENSG00000196236.13	XPNPEP3	chr22	+	40861617	40861835	40861617	40861640	40868998	40869115	10956	11,7,2	0,2,0	4,0,1	0,1,0	294	99	0.842323421321	1.0	1.0,0.541,1.0	1.0,0.0,1.0	0.18
10957	ENSG00000196236.13	XPNPEP3	chr22	+	40914238	40914324	40914238	40914286	40922332	40922513	10957	58,37,22	2,0,0	26,13,17	0,0,0	137	99	1	1.0	0.954,1.0,1.0	1.0,1.0,1.0	-0.015
10958	ENSG00000100380.15	ST13	chr22	-	40830839	40830956	40830878	40830956	40829625	40829674	10958	1278,391,342	1,0,0	882,538,583	0,0,0	138	99	1	1.0	0.999,1.0,1.0	1.0,1.0,1.0	-0.0
10959	ENSG00000100380.15	ST13	chr22	-	40832013	40832216	40832086	40832216	40830874	40830956	10959	0,2,1	10,8,5	4,0,0	3,6,5	172	99	0.546075418061	1.0	0.0,0.126,0.103	0.434,0.0,0.0	-0.068
10960	ENSG00000100380.15	ST13	chr22	-	40832013	40832216	40832102	40832216	40830874	40830956	10960	0,2,1	0,0,0	4,0,0	1,1,0	188	99	1	1.0	NA,1.0,1.0	0.678,0.0,NA	0.661
10961	ENSG00000100380.15	ST13	chr22	-	40832086	40832216	40832102	40832216	40830874	40830956	10961	10,8,5	0,0,0	3,6,5	1,1,0	115	99	1	1.0	1.0,1.0,1.0	0.721,0.838,1.0	0.147
10962	ENSG00000100380.15	ST13	chr22	-	40847969	40848345	40848293	40848345	40844838	40844909	10962	3,0,1	865,257,208	1,0,2	593,298,362	423	99	1	1.0	0.001,0.0,0.001	0.0,0.0,0.001	0.0
10964	ENSG00000100380.15	ST13	chr22	-	40856430	40856639	40856494	40856639	40850822	40850880	10964	1536,407,392	2,0,0	979,569,669	2,0,0	163	99	1	1.0	0.998,1.0,1.0	0.997,1.0,1.0	0.0
10965	ENSG00000100380.15	ST13	chr22	-	40856430	40856639	40856496	40856639	40850822	40850880	10965	1536,407,392	1,0,0	979,569,669	0,0,0	165	99	1	1.0	0.999,1.0,1.0	1.0,1.0,1.0	-0.0
10966	ENSG00000100380.15	ST13	chr22	-	40856494	40856616	40856496	40856616	40850822	40850880	10966	2,0,0	1,0,0	2,0,0	0,0,0	101	99	1	1.0	0.662,NA,NA	1.0,NA,NA	-0.338
10967	ENSG00000100372.15	SLC25A17	chr22	-	40773936	40774019	40773941	40774019	40770894	40770981	10967	209,90,87	0,0,1	87,63,57	0,0,0	104	99	1	1.0	1.0,1.0,0.988	1.0,1.0,1.0	-0.004
10968	ENSG00000100372.15	SLC25A17	chr22	-	40819194	40819326	40819197	40819326	40799022	40799083	10968	284,145,137	1,3,3	182,86,100	0,0,1	102	99	0.911392970501	1.0	0.996,0.979,0.978	1.0,1.0,0.99	-0.012
10969	ENSG00000100359.21	SGSM3	chr22	+	40400695	40400819	40400695	40400813	40402138	40402205	10969	1,0,0	59,26,20	0,0,0	31,15,34	105	99	1	1.0	0.016,0.0,0.0	0.0,0.0,0.0	0.005
10970	ENSG00000100359.21	SGSM3	chr22	+	40405997	40406303	40405997	40406223	40406437	40408429	10970	7,8,2	38,26,12	4,2,1	38,29,30	179	99	0.00639523406949	0.17294559724875994	0.092,0.145,0.084	0.055,0.037,0.018	0.07
10971	ENSG00000100359.21	SGSM3	chr22	+	40407200	40407593	40407200	40407568	40407788	40407843	10971	0,0,1	71,19,18	1,0,0	81,47,41	124	99	1	1.0	0.0,0.0,0.042	0.01,0.0,0.0	0.011
10972	ENSG00000100359.21	SGSM3	chr22	+	40407200	40407593	40407200	40407568	40408070	40408120	10972	1,1,0	8,2,0	0,0,0	0,4,1	124	99	1	1.0	0.091,0.285,NA	NA,0.0,0.0	0.188
10973	ENSG00000100359.21	SGSM3	chr22	+	40407338	40407843	40407338	40407593	40408070	40408120	10973	70,24,31	1,1,0	71,53,52	0,0,0	349	99	1	1.0	0.952,0.872,1.0	1.0,1.0,1.0	-0.059
10974	ENSG00000100359.21	SGSM3	chr22	+	40407425	40407843	40407425	40407568	40408070	40408120	10974	163,96,100	8,2,0	86,75,73	0,4,1	374	99	0.285441706696	1.0	0.844,0.927,1.0	1.0,0.832,0.951	-0.004
10975	ENSG00000100359.21	SGSM3	chr22	+	40408773	40409018	40408773	40408820	40409339	40409372	10975	57,36,47	1,0,0	40,23,19	0,0,0	297	99	1	1.0	0.95,1.0,1.0	1.0,1.0,1.0	-0.017
10976	ENSG00000100359.21	SGSM3	chr22	+	40408773	40409018	40408773	40408842	40409464	40409525	10976	40,42,57	0,0,0	16,23,16	1,0,0	275	99	1	1.0	1.0,1.0,1.0	0.852,1.0,1.0	0.049
10977	ENSG00000100359.21	SGSM3	chr22	+	40408793	40409372	40408793	40408842	40409464	40409593	10977	285,168,151	0,0,0	147,130,125	1,0,0	629	99	1	1.0	1.0,1.0,1.0	0.959,1.0,1.0	0.014
10978	ENSG00000100359.21	SGSM3	chr22	+	40409198	40409593	40409198	40409525	40409681	40410289	10978	11,8,7	48,26,12	8,3,6	39,23,23	167	99	0.202698527253	1.0	0.12,0.154,0.257	0.108,0.072,0.134	0.072
10979	ENSG00000284431.1	ENSG00000284431	chr22	+	40346528	40346707	40346528	40346656	40349831	40350035	10979	0,0,1	0,1,0	0,0,0	0,2,0	150	99	1	1.0	NA,0.0,1.0	NA,0.0,NA	0.5
10980	ENSG00000284431.1	ENSG00000284431	chr22	+	40346528	40346711	40346528	40346707	40349831	40350035	10980	633,273,276	0,0,1	325,182,220	0,0,0	103	99	1	1.0	1.0,1.0,0.996	1.0,1.0,1.0	-0.001
10981	ENSG00000284431.1	ENSG00000284431	chr22	+	40358863	40359035	40358863	40358979	40359259	40359306	10981	979,441,386	0,0,1	592,310,279	0,0,0	155	99	1	1.0	1.0,1.0,0.996	1.0,1.0,1.0	-0.001
10982	ENSG00000284431.1	ENSG00000284431	chr22	+	40361200	40361635	40361200	40361342	40362980	40363071	10982	934,392,359	0,0,0	501,316,304	1,1,0	392	99	1	1.0	1.0,1.0,1.0	0.992,0.988,1.0	0.007
10983	ENSG00000284431.1	ENSG00000284431	chr22	+	40361200	40361666	40361200	40361342	40362980	40363071	10983	254,147,134	0,0,0	150,101,99	1,1,0	423	99	1	1.0	1.0,1.0,1.0	0.972,0.959,1.0	0.023
10984	ENSG00000284431.1	ENSG00000284431	chr22	+	40361200	40361677	40361200	40361342	40362980	40363071	10984	250,140,131	0,0,0	148,101,98	1,1,0	434	99	1	1.0	1.0,1.0,1.0	0.971,0.958,1.0	0.024
10985	ENSG00000284431.1	ENSG00000284431	chr22	+	40362980	40363092	40362980	40363071	40364275	40364365	10985	22,7,9	422,187,173	17,8,6	244,167,144	120	99	0.671504334493	1.0	0.041,0.03,0.041	0.054,0.038,0.033	-0.004
10986	ENSG00000100354.21	TNRC6B	chr22	+	40044816	40045007	40044816	40044998	40117054	40117128	10986	3,0,5	17,3,6	1,1,0	9,7,10	108	99	1	1.0	0.139,0.0,0.433	0.092,0.116,0.0	0.121
10987	ENSG00000187051.9	RPS19BP1	chr22	-	39529808	39529917	39529819	39529917	39529213	39529623	10987	0,0,1	1273,630,559	0,0,0	660,402,458	110	99	1	1.0	0.0,0.0,0.002	0.0,0.0,0.0	0.001
10988	ENSG00000187051.9	RPS19BP1	chr22	-	39529808	39529917	39529831	39529917	39529213	39529623	10988	46,25,25	1,0,0	29,17,32	0,0,0	122	99	1	1.0	0.974,1.0,1.0	1.0,1.0,1.0	-0.009
10989	ENSG00000187051.9	RPS19BP1	chr22	-	39529819	39529917	39529831	39529917	39529213	39529623	10989	1319,655,583	1,0,0	689,419,490	0,0,0	111	99	1	1.0	0.999,1.0,1.0	1.0,1.0,1.0	-0.0
10990	ENSG00000187051.9	RPS19BP1	chr22	-	39530143	39530554	39530463	39530554	39529819	39529917	10990	1,0,1	4,5,2	2,0,1	5,2,2	419	99	1	1.0	0.056,0.0,0.106	0.086,0.0,0.106	-0.01
10991	ENSG00000187051.9	RPS19BP1	chr22	-	39530143	39530554	39530505	39530554	39529819	39529917	10991	1,1,1	0,0,0	3,0,2	2,0,0	461	99	1	1.0	1.0,1.0,1.0	0.244,NA,1.0	0.378
10992	ENSG00000187051.9	RPS19BP1	chr22	-	39530463	39530554	39530505	39530554	39529819	39529917	10992	4,6,2	0,0,0	6,2,3	2,0,0	141	99	1	1.0	1.0,1.0,1.0	0.678,1.0,1.0	0.107
10993	ENSG00000187051.9	RPS19BP1	chr22	-	39532641	39532732	39532686	39532732	39532394	39532523	10993	0,0,0	227,96,109	1,0,0	107,84,83	144	99	1	1.0	0.0,0.0,0.0	0.006,0.0,0.0	-0.002
10995	ENSG00000100335.15	MIEF1	chr22	+	39512231	39512502	39512231	39512494	39513516	39518132	10995	0,3,0	203,110,121	1,0,0	119,65,72	107	99	1	1.0	0.0,0.025,0.0	0.008,0.0,0.0	0.006
10996	ENSG00000100335.15	MIEF1	chr22	+	39513516	39514224	39513516	39513627	39515229	39515708	10996	608,411,346	0,1,0	370,235,230	0,0,0	696	99	1	1.0	1.0,0.983,1.0	1.0,1.0,1.0	-0.006
10997	ENSG00000239713.9	APOBEC3G	chr22	+	39086278	39086567	39086278	39086455	39087010	39087126	10997	3,0,1	1,0,0	3,0,4	0,0,0	211	99	1	1.0	0.585,NA,1.0	1.0,NA,1.0	-0.208
10998	ENSG00000100246.13	DNAL4	chr22	-	38782662	38782785	38782668	38782785	38780925	38781009	10998	97,34,40	1,0,0	39,34,24	0,0,0	105	99	1	1.0	0.989,1.0,1.0	1.0,1.0,1.0	-0.004
10999	ENSG00000100246.13	DNAL4	chr22	-	38793927	38794143	38794067	38794143	38782662	38782870	10999	0,0,0	39,16,14	1,0,0	16,5,10	239	99	1	1.0	0.0,0.0,0.0	0.025,0.0,0.0	-0.008
11000	ENSG00000100242.16	SUN2	chr22	-	38737930	38738265	38738172	38738265	38735952	38736380	11000	0,0,0	123,54,40	1,2,1	74,54,64	341	99	1	1.0	0.0,0.0,0.0	0.004,0.011,0.005	-0.007
11001	ENSG00000100242.16	SUN2	chr22	-	38739721	38739943	38739744	38739943	38739341	38739426	11001	153,33,44	0,0,0	107,72,88	0,1,0	122	99	1	1.0	1.0,1.0,1.0	1.0,0.983,1.0	0.006
11002	ENSG00000100242.16	SUN2	chr22	-	38750897	38751077	38751035	38751077	38750224	38750320	11002	133,42,26	0,1,0	120,60,78	0,0,1	237	99	1	1.0	1.0,0.946,1.0	1.0,1.0,0.97	-0.008
11003	ENSG00000100242.16	SUN2	chr22	-	38750897	38751283	38751209	38751283	38750224	38750320	11003	141,43,30	13,9,8	124,64,80	9,8,5	411	99	0.0665590076784	0.8340930564746298	0.723,0.535,0.475	0.768,0.658,0.794	-0.162
11004	ENSG00000100242.16	SUN2	chr22	-	38751035	38751283	38751209	38751283	38750224	38750320	11004	8,5,4	13,9,8	4,4,3	9,8,5	273	99	0.654626824949	1.0	0.182,0.168,0.153	0.139,0.153,0.179	0.011
11005	ENSG00000100211.12	CBY1	chr22	+	38670869	38671188	38670869	38670989	38673158	38673413	11005	162,55,50	6,5,0	90,38,38	4,9,5	298	99	0.0215104152997	0.3975591314282121	0.9,0.785,1.0	0.882,0.584,0.716	0.168
11006	ENSG00000100211.12	CBY1	chr22	+	38670869	38671292	38670869	38670989	38673158	38673854	11006	70,23,25	6,5,0	50,21,20	4,9,5	402	99	0.112782933504	1.0	0.742,0.531,1.0	0.755,0.365,0.496	0.219
11007	ENSG00000100211.12	CBY1	chr22	+	38670869	38671292	38670869	38671188	38673158	38673854	11007	5,3,2	97,35,27	8,2,6	48,19,24	203	99	0.0156011050044	0.3244841152454454	0.025,0.04,0.035	0.075,0.049,0.109	-0.044
11008	ENSG00000100206.11	DMC1	chr22	-	38569074	38569390	38569312	38569390	38568205	38568289	11008	2,0,0	0,0,0	0,1,0	0,1,0	337	99	1	1.0	1.0,NA,NA	NA,0.227,NA	0.773
11009	ENSG00000100206.11	DMC1	chr22	-	38570042	38570183	38570103	38570183	38568205	38568289	11009	2,0,0	0,0,0	0,0,0	1,0,0	160	99	1	1.0	1.0,NA,NA	0.0,NA,NA	1.0
11011	ENSG00000244627.5	TPTEP2	chr22	-	38398437	38398860	38398779	38398860	38380936	38380990	11011	2,0,1	36,12,8	3,1,2	21,16,31	441	99	0.552153506017	1.0	0.012,0.0,0.027	0.031,0.014,0.014	-0.007
11012	ENSG00000198792.13	TMEM184B	chr22	-	38226778	38226870	38226803	38226870	38225577	38225593	11012	217,87,91	2,0,1	99,52,73	0,0,0	124	99	1	1.0	0.989,1.0,0.986	1.0,1.0,1.0	-0.008
11013	ENSG00000198792.13	TMEM184B	chr22	-	38230668	38230744	38230681	38230744	38226778	38226870	11013	140,83,58	1,0,0	80,53,51	0,0,0	112	99	1	1.0	0.992,1.0,1.0	1.0,1.0,1.0	-0.003
11014	ENSG00000198792.13	TMEM184B	chr22	-	38233182	38233606	38233462	38233606	38231330	38231334	11014	0,0,0	3,2,0	1,0,0	0,0,1	379	99	1	1.0	0.0,0.0,NA	1.0,NA,0.0	-0.5
11015	ENSG00000198792.13	TMEM184B	chr22	-	38272527	38272938	38272883	38272938	38231330	38231334	11015	2,8,2	0,0,3	1,0,1	0,0,0	455	99	1	1.0	1.0,1.0,0.127	1.0,NA,1.0	-0.291
11016	ENSG00000198792.13	TMEM184B	chr22	-	38247666	38248019	38247769	38248019	38245934	38246100	11016	0,0,0	128,65,66	0,1,1	56,36,48	202	99	1	1.0	0.0,0.0,0.0	0.0,0.013,0.01	-0.008
11017	ENSG00000198792.13	TMEM184B	chr22	-	38272498	38272664	38272527	38272664	38247769	38248019	11017	0,2,3	0,2,5	2,1,5	0,1,0	128	99	1	1.0	NA,0.436,0.317	1.0,0.436,1.0	-0.435
11018	ENSG00000198792.13	TMEM184B	chr22	-	38272527	38272938	38272883	38272938	38247769	38248019	11018	2,9,7	50,39,36	1,1,1	23,32,29	455	99	0.00899839099246	0.21901903935250414	0.009,0.048,0.041	0.009,0.007,0.007	0.025
11019	ENSG00000128346.11	C22orf23	chr22	-	37953331	37953596	37953348	37953596	37953046	37953158	11019	2,0,0	0,0,0	1,0,0	1,0,0	116	99	1	1.0	1.0,NA,NA	0.46,NA,NA	0.54
11020	ENSG00000128346.11	C22orf23	chr22	-	37953331	37953601	37953447	37953601	37953046	37953158	11020	3,0,0	2,1,1	2,0,1	1,0,5	215	99	1	1.0	0.409,0.0,0.0	0.479,NA,0.084	-0.145
11025	ENSG00000100139.14	MICALL1	chr22	+	37906881	37907478	37906881	37907109	37911951	37912000	11025	21,20,15	0,0,0	8,7,9	1,0,0	468	99	1	1.0	1.0,1.0,1.0	0.629,1.0,1.0	0.124
11026	ENSG00000100139.14	MICALL1	chr22	+	37906881	37907314	37906881	37907229	37911951	37912000	11026	2,4,1	0,0,0	0,2,3	0,0,1	184	99	1	1.0	1.0,1.0,1.0	NA,1.0,0.617	0.192
11027	ENSG00000100139.14	MICALL1	chr22	+	37906881	37907478	37906881	37907229	37911951	37912000	11027	23,24,16	0,0,0	8,8,10	0,0,1	348	99	1	1.0	1.0,1.0,1.0	1.0,1.0,0.74	0.087
11028	ENSG00000100139.14	MICALL1	chr22	+	37906881	37907478	37906881	37907314	37911951	37912000	11028	21,20,15	0,0,0	8,6,8	0,0,1	263	99	1	1.0	1.0,1.0,1.0	1.0,1.0,0.751	0.083
11029	ENSG00000100139.14	MICALL1	chr22	+	37932558	37932888	37932558	37932679	37933038	37933112	11029	160,93,61	26,25,31	100,71,60	4,3,0	308	99	2.33750541145e-09	8.755924973404736e-07	0.664,0.545,0.387	0.889,0.884,1.0	-0.392
11030	ENSG00000100139.14	MICALL1	chr22	+	37933483	37933833	37933483	37933644	37937079	37937194	11030	0,1,0	0,0,0	0,0,0	0,0,1	288	99	1	1.0	NA,1.0,NA	NA,NA,0.0	1.0
11031	ENSG00000100139.14	MICALL1	chr22	+	37937079	37937194	37937079	37937188	37937745	37937819	11031	706,324,247	1,0,0	359,240,226	0,0,0	105	99	1	1.0	0.998,1.0,1.0	1.0,1.0,1.0	-0.001
11032	ENSG00000100106.22	TRIOBP	chr22	+	37754876	37755198	37754876	37755153	37755549	37755659	11032	29,11,6	1,0,1	23,13,10	0,0,0	144	99	1	1.0	0.952,1.0,0.805	1.0,1.0,1.0	-0.081
11033	ENSG00000100106.22	TRIOBP	chr22	+	37754915	37755190	37754915	37755153	37755549	37755659	11033	101,33,22	1,0,1	83,49,56	0,0,0	136	99	1	1.0	0.987,1.0,0.941	1.0,1.0,1.0	-0.024
11034	ENSG00000100106.22	TRIOBP	chr22	+	37754915	37755198	37754915	37755190	37755549	37755659	11034	2,3,1	74,25,17	4,3,0	64,39,46	107	99	0.819897164869	1.0	0.024,0.1,0.052	0.055,0.066,0.0	0.018
11035	ENSG00000100106.22	TRIOBP	chr22	+	37772600	37772792	37772600	37772764	37773782	37776556	11035	2,0,0	14,9,8	1,0,0	22,8,19	127	99	1	1.0	0.1,0.0,0.0	0.034,0.0,0.0	0.022
11036	ENSG00000273899.5	NOL12	chr22	+	37686342	37686475	37686342	37686472	37687909	37688299	11036	348,186,182	0,1,0	189,102,108	1,0,0	102	99	1	1.0	1.0,0.994,1.0	0.995,1.0,1.0	-0.0
11037	ENSG00000273899.5	NOL12	chr22	+	37690696	37691121	37690696	37690794	37693331	37693476	11037	8,3,11	0,1,0	4,2,2	1,0,0	426	99	1	1.0	1.0,0.411,1.0	0.482,1.0,1.0	-0.024
11038	ENSG00000285304.1	ENSG00000285304	chr22	+	37642898	37643174	37642898	37643006	37643643	37643788	11038	51,18,17	1,0,2	47,27,33	0,1,1	267	99	1	1.0	0.95,1.0,0.759	1.0,0.909,0.924	-0.041
11039	ENSG00000100083.19	GGA1	chr22	+	37608829	37609256	37608829	37608903	37614189	37614274	11039	3,2,0	52,17,27	2,4,3	26,13,14	452	99	0.0825383147191	0.9543618767627476	0.012,0.025,0.0	0.017,0.063,0.045	-0.029
11040	ENSG00000100083.19	GGA1	chr22	+	37608829	37609266	37608829	37608903	37614189	37614274	11040	3,1,0	52,17,27	2,5,3	26,13,14	462	99	0.0320337658474	0.5218900529708709	0.012,0.012,0.0	0.016,0.076,0.044	-0.037
11041	ENSG00000100083.19	GGA1	chr22	+	37608829	37609266	37608829	37609256	37614189	37614274	11041	0,0,0	0,1,0	0,1,0	0,0,0	109	99	1	1.0	NA,0.0,NA	NA,1.0,NA	-1.0
11042	ENSG00000100083.19	GGA1	chr22	+	37608947	37609256	37608947	37609154	37614189	37614274	11042	0,1,0	3,2,1	0,0,0	1,3,0	201	99	1	1.0	0.0,0.198,0.0	0.0,0.0,NA	0.066
11043	ENSG00000100083.19	GGA1	chr22	+	37608947	37609266	37608947	37609154	37614189	37614274	11043	0,0,0	3,2,1	0,1,0	1,3,0	211	99	1	1.0	0.0,0.0,0.0	0.0,0.135,NA	-0.068
11044	ENSG00000100083.19	GGA1	chr22	+	37609039	37609356	37609039	37609256	37614189	37614274	11044	4,4,3	0,1,0	2,1,1	0,0,0	199	99	1	1.0	1.0,0.666,1.0	1.0,1.0,1.0	-0.111
11045	ENSG00000100083.19	GGA1	chr22	+	37609039	37609356	37609039	37609266	37614189	37614274	11045	4,4,3	0,0,0	2,1,1	0,1,0	189	99	1	1.0	1.0,1.0,1.0	1.0,0.344,1.0	0.219
11046	ENSG00000100083.19	GGA1	chr22	+	37616921	37617367	37616921	37616997	37618447	37618546	11046	22,15,14	76,38,33	23,18,15	45,31,22	469	99	0.0490598195863	0.6907629901036427	0.058,0.077,0.082	0.097,0.109,0.126	-0.038
11047	ENSG00000100083.19	GGA1	chr22	+	37616921	37617367	37616921	37617048	37618447	37618546	11047	2,0,2	0,2,0	0,1,0	0,0,1	418	99	1	1.0	1.0,0.0,1.0	NA,1.0,0.0	0.167
11048	ENSG00000100083.19	GGA1	chr22	+	37620206	37620361	37620206	37620321	37620812	37620913	11048	217,105,120	1,2,1	176,115,112	1,0,0	139	99	1	1.0	0.994,0.974,0.988	0.992,1.0,1.0	-0.012
11049	ENSG00000100083.19	GGA1	chr22	+	37621578	37621696	37621578	37621687	37623326	37623467	11049	114,54,48	0,0,0	75,44,47	0,0,1	108	99	1	1.0	1.0,1.0,1.0	1.0,1.0,0.977	0.008
11050	ENSG00000100083.19	GGA1	chr22	+	37621578	37621738	37621578	37621687	37623326	37623467	11050	9,3,7	0,0,0	3,4,3	0,0,1	150	99	1	1.0	1.0,1.0,1.0	1.0,1.0,0.664	0.112
11051	ENSG00000100083.19	GGA1	chr22	+	37621578	37621738	37621578	37621696	37623326	37623467	11051	7,1,6	112,52,47	2,0,3	74,40,47	141	99	0.046748729532	0.6704321135355542	0.042,0.013,0.082	0.019,0.0,0.043	0.025
11052	ENSG00000100083.19	GGA1	chr22	+	37625796	37626045	37625796	37625949	37629461	37629526	11052	0,0,0	125,40,39	1,0,0	80,48,46	195	99	1	1.0	0.0,0.0,0.0	0.006,0.0,0.0	-0.002
11053	ENSG00000100083.19	GGA1	chr22	+	37629997	37630170	37629997	37630162	37630902	37631099	11053	77,53,26	0,0,1	52,32,39	0,0,0	107	99	1	1.0	1.0,1.0,0.96	1.0,1.0,1.0	-0.013
11054	ENSG00000100379.18	KCTD17	chr22	+	37060779	37061036	37060779	37060922	37061538	37061629	11054	1,0,0	9,5,1	0,0,1	1,4,1	213	99	1	1.0	0.049,0.0,0.0	0.0,0.0,0.317	-0.089
11055	ENSG00000100379.18	KCTD17	chr22	+	37060779	37061175	37060779	37060922	37061538	37061629	11055	135,62,60	9,5,1	77,38,59	1,4,1	352	99	0.172166013611	1.0	0.808,0.777,0.944	0.956,0.728,0.943	-0.033
11057	ENSG00000100379.18	KCTD17	chr22	+	37061103	37061384	37061103	37061175	37061538	37061629	11057	1,7,3	0,0,0	3,3,1	3,2,0	308	99	2.79403827792e-05	0.0026073935558368786	1.0,1.0,1.0	0.243,0.325,1.0	0.477
11058	ENSG00000100379.18	KCTD17	chr22	+	37061538	37061763	37061538	37061629	37062524	37063390	11058	0,2,1	41,17,14	2,0,2	34,22,25	233	99	1	1.0	0.0,0.048,0.029	0.024,0.0,0.033	0.007
11059	ENSG00000128309.17	MPST	chr22	+	37026998	37027188	37026998	37027095	37029215	37029821	11059	1,2,0	0,0,1	1,0,0	1,0,0	192	99	1	1.0	1.0,1.0,0.0	0.34,NA,NA	0.327
11060	ENSG00000100360.15	IFT27	chr22	-	36767627	36767819	36767782	36767819	36767305	36767365	11060	19,4,1	198,59,60	3,2,1	102,65,57	254	99	0.00798408722783	0.20245440488638902	0.036,0.026,0.006	0.011,0.012,0.007	0.013
11061	ENSG00000100350.16	FOXRED2	chr22	-	36495958	36495980	36495966	36495980	36493632	36493798	11061	2,1,2	1,4,0	0,2,0	4,2,1	107	99	0.00247493260724	0.08685911440603981	0.649,0.188,1.0	0.0,0.481,0.0	0.452
11062	ENSG00000100350.16	FOXRED2	chr22	-	36495958	36495980	36495966	36495980	36493632	36493803	11062	1,0,2	271,90,67	0,3,1	204,117,123	107	99	1	1.0	0.003,0.0,0.027	0.0,0.023,0.007	0.0
11063	ENSG00000100350.16	FOXRED2	chr22	-	36497815	36498156	36497990	36498156	36493632	36493803	11063	9,0,1	8,3,4	5,2,2	2,1,3	274	99	0.233784578007	1.0	0.289,0.0,0.083	0.475,0.419,0.194	-0.239
11064	ENSG00000100350.16	FOXRED2	chr22	-	36497815	36498156	36497990	36498156	36495966	36496208	11064	9,0,3	165,60,39	8,1,4	108,51,63	274	99	0.577814369302	1.0	0.019,0.0,0.027	0.026,0.007,0.022	-0.003
11065	ENSG00000100350.16	FOXRED2	chr22	-	36504097	36504367	36504144	36504367	36501240	36501407	11065	161,56,36	0,0,0	125,63,79	1,0,0	146	99	1	1.0	1.0,1.0,1.0	0.988,1.0,1.0	0.004
11066	ENSG00000100350.16	FOXRED2	chr22	-	36504097	36504367	36504266	36504367	36501240	36501407	11066	161,56,36	0,0,1	125,63,79	0,0,0	268	99	1	1.0	1.0,1.0,0.93	1.0,1.0,1.0	-0.023
11067	ENSG00000100350.16	FOXRED2	chr22	-	36504144	36504367	36504266	36504367	36501240	36501407	11067	0,0,0	0,0,1	1,0,0	0,0,0	221	99	1	1.0	NA,NA,0.0	1.0,NA,NA	-1.0
11068	ENSG00000100345.23	MYH9	chr22	-	36284390	36284511	36284402	36284511	36284092	36284265	11068	82,28,21	799,527,404	32,19,13	370,195,173	111	99	0.436711721669	1.0	0.084,0.045,0.044	0.072,0.08,0.063	-0.014
11069	ENSG00000100345.23	MYH9	chr22	-	36289084	36289297	36289086	36289297	36288726	36288939	11069	2365,969,838	1,0,0	900,462,399	1,0,0	101	99	1	1.0	1.0,1.0,1.0	0.999,1.0,1.0	0.0
11070	ENSG00000100345.23	MYH9	chr22	-	36305258	36305753	36305717	36305753	36305032	36305102	11070	0,0,1	1,0,0	1,0,1	0,1,0	558	99	1	1.0	0.0,NA,1.0	1.0,0.0,1.0	-0.167
11071	ENSG00000100345.23	MYH9	chr22	-	36305717	36306051	36305929	36306051	36305032	36305102	11071	8,11,8	922,479,433	4,7,3	365,218,188	311	99	1	1.0	0.003,0.007,0.006	0.003,0.01,0.005	-0.001
11072	ENSG00000100345.23	MYH9	chr22	-	36312048	36312222	36312141	36312222	36309281	36309396	11072	1541,886,678	0,1,1	692,394,334	2,0,0	192	99	1	1.0	1.0,0.998,0.997	0.994,1.0,1.0	0.0
11073	ENSG00000100345.23	MYH9	chr22	-	36328489	36328952	36328613	36328952	36327460	36327488	11073	2,2,0	0,1,0	0,1,0	0,0,0	223	99	1	1.0	1.0,0.47,NA	NA,1.0,NA	-0.265
11074	ENSG00000100345.23	MYH9	chr22	-	36328489	36328952	36328858	36328952	36327460	36327488	11074	3,2,0	10,6,2	1,1,1	3,1,1	468	99	0.51035826673	1.0	0.06,0.066,0.0	0.066,0.175,0.175	-0.097
11075	ENSG00000100345.23	MYH9	chr22	-	36328613	36328952	36328858	36328952	36327460	36327488	11075	1,1,0	10,6,2	1,0,1	3,1,1	344	99	1	1.0	0.028,0.046,0.0	0.088,0.0,0.223	-0.079
11076	ENSG00000100297.16	MCM5	chr22	+	35400430	35400605	35400430	35400567	35403206	35403333	11076	718,271,244	1,0,0	432,237,294	0,0,0	137	99	1	1.0	0.998,1.0,1.0	1.0,1.0,1.0	-0.001
11078	ENSG00000100297.16	MCM5	chr22	+	35400430	35400765	35400430	35400605	35403206	35403333	11078	0,2,1	718,271,244	0,0,0	432,237,294	259	99	1	1.0	0.0,0.003,0.002	0.0,0.0,0.0	0.002
11079	ENSG00000100297.16	MCM5	chr22	+	35408407	35408658	35408407	35408563	35410743	35410910	11079	0,0,0	441,205,179	0,0,1	278,191,175	194	99	1	1.0	0.0,0.0,0.0	0.0,0.0,0.003	-0.001
11081	ENSG00000100297.16	MCM5	chr22	+	35417743	35417883	35417743	35417856	35419883	35420012	11081	0,0,0	552,203,193	0,1,0	354,186,211	126	99	1	1.0	0.0,0.0,0.0	0.0,0.004,0.0	-0.001
11082	ENSG00000100297.16	MCM5	chr22	+	35423063	35423341	35423063	35423337	35424153	35425431	11082	339,166,141	1,0,0	236,150,203	0,0,0	103	99	1	1.0	0.997,1.0,1.0	1.0,1.0,1.0	-0.001
11083	ENSG00000100225.18	FBXO7	chr22	+	32475014	32475469	32475014	32475124	32479132	32479275	11083	1,1,0	34,20,11	2,1,1	30,21,17	444	99	1	1.0	0.007,0.011,0.0	0.015,0.011,0.013	-0.007
11084	ENSG00000100225.18	FBXO7	chr22	+	32475236	32475469	32475236	32475398	32479132	32479275	11084	0,1,0	15,8,7	0,0,0	12,7,12	170	99	1	1.0	0.0,0.068,0.0	0.0,0.0,0.0	0.023
11085	ENSG00000100225.18	FBXO7	chr22	+	32487744	32487828	32487744	32487813	32491085	32491181	11085	370,142,140	1,0,0	173,91,107	0,0,0	114	99	1	1.0	0.997,1.0,1.0	1.0,1.0,1.0	-0.001
11086	ENSG00000100225.18	FBXO7	chr22	+	32493104	32493281	32493104	32493181	32495492	32495530	11086	199,77,62	1,0,0	105,71,40	0,0,0	199	99	1	1.0	0.99,1.0,1.0	1.0,1.0,1.0	-0.003
11087	ENSG00000285404.1	ENSG00000285404	chr22	+	31798581	31798899	31798581	31798656	31802703	31802838	11087	0,0,0	19,5,12	1,0,0	20,15,5	342	99	1	1.0	0.0,0.0,0.0	0.014,0.0,0.0	-0.005
11088	ENSG00000100150.20	DEPDC5	chr22	+	31843644	31843863	31843644	31843812	31845017	31845237	11088	0,0,0	8,7,2	1,0,0	6,3,2	150	99	1	1.0	0.0,0.0,0.0	0.099,0.0,0.0	-0.033
11089	ENSG00000241878.12	PISD	chr22	-	31621333	31621472	31621409	31621472	31621053	31621142	11089	133,97,79	1,0,0	67,39,56	0,0,0	175	99	1	1.0	0.987,1.0,1.0	1.0,1.0,1.0	-0.004
11090	ENSG00000241878.12	PISD	chr22	-	31661997	31662180	31662143	31662180	31650698	31650778	11090	0,0,1	101,34,40	0,0,0	24,16,36	245	99	1	1.0	0.0,0.0,0.01	0.0,0.0,0.0	0.003
11091	ENSG00000198089.16	SFI1	chr22	+	31578381	31578559	31578381	31578452	31580271	31580364	11091	1,0,1	16,7,4	2,4,1	31,15,12	206	99	0.0690244131461	0.8531200988423395	0.029,0.0,0.107	0.03,0.114,0.039	-0.016
11092	ENSG00000198089.16	SFI1	chr22	+	31602606	31602902	31602606	31602785	31603743	31603819	11092	0,1,0	20,9,3	0,0,0	7,8,9	216	99	1	1.0	0.0,0.048,0.0	0.0,0.0,0.0	0.016
11093	ENSG00000198089.16	SFI1	chr22	+	31607650	31608033	31607650	31608020	31611142	31611303	11093	60,19,12	1,0,0	26,19,17	0,0,0	112	99	1	1.0	0.981,1.0,1.0	1.0,1.0,1.0	-0.006
11094	ENSG00000198089.16	SFI1	chr22	+	31611765	31612049	31611765	31611840	31613141	31613216	11094	31,19,24	7,1,1	15,15,10	14,4,8	308	99	0.000482541082509	0.024373800767106806	0.587,0.859,0.885	0.256,0.547,0.287	0.414
11095	ENSG00000198089.16	SFI1	chr22	+	31614788	31614869	31614788	31614860	31615047	31615279	11095	0,1,1	19,9,1	0,1,0	16,11,9	108	99	1	1.0	0.0,0.092,0.478	0.0,0.077,0.0	0.164
11097	ENSG00000198089.16	SFI1	chr22	+	31616999	31617121	31616999	31617078	31618114	31618547	11097	0,0,0	91,22,10	1,1,1	45,41,20	142	99	1	1.0	0.0,0.0,0.0	0.015,0.017,0.034	-0.022
11098	ENSG00000198089.16	SFI1	chr22	+	31616999	31617136	31616999	31617078	31618114	31618547	11098	0,0,0	91,22,10	1,1,1	45,41,20	157	99	1	1.0	0.0,0.0,0.0	0.014,0.015,0.031	-0.02
11099	ENSG00000100105.18	PATZ1	chr22	-	31342896	31342960	31342929	31342960	31335691	31335863	11099	176,78,59	1,0,0	129,65,71	0,0,0	132	99	1	1.0	0.992,1.0,1.0	1.0,1.0,1.0	-0.003
11100	ENSG00000138942.17	RNF185	chr22	+	31160242	31160722	31160242	31160303	31187046	31187270	11100	1,0,0	64,46,51	0,0,0	41,18,29	518	99	1	1.0	0.003,0.0,0.0	0.0,0.0,0.0	0.001
11101	ENSG00000138942.17	RNF185	chr22	+	31182786	31183066	31182786	31182894	31187046	31187270	11101	4,1,2	2,0,2	9,2,2	0,0,2	271	99	0.00955143535093	0.2289823219248798	0.422,1.0,0.268	1.0,1.0,0.268	-0.193
11102	ENSG00000185133.14	INPP5J	chr22	+	31125832	31126057	31125832	31126010	31126375	31126489	11102	0,1,0	54,21,21	0,0,0	31,28,18	146	99	1	1.0	0.0,0.031,0.0	0.0,0.0,0.0	0.01
11103	ENSG00000253352.10	TUG1	chr22	+	30969268	30969386	30969268	30969381	30972047	30972172	11103	2,6,2	0,0,0	4,4,8	1,0,0	104	99	1	1.0	1.0,1.0,1.0	0.792,1.0,1.0	0.069
11104	ENSG00000253352.10	TUG1	chr22	+	30971384	30971769	30971384	30971610	30972047	30972172	11104	456,170,138	0,0,0	480,330,385	1,0,1	258	99	1	1.0	1.0,1.0,1.0	0.995,1.0,0.993	0.004
11105	ENSG00000253352.10	TUG1	chr22	+	30971384	30971779	30971384	30971610	30972047	30972172	11105	493,190,159	0,0,0	543,367,426	1,0,1	268	99	1	1.0	1.0,1.0,1.0	0.995,1.0,0.994	0.004
11106	ENSG00000253352.10	TUG1	chr22	+	30971384	30971779	30971384	30971769	30972047	30972172	11106	37,20,21	0,0,0	64,37,41	1,0,0	109	99	1	1.0	1.0,1.0,1.0	0.983,1.0,1.0	0.006
11107	ENSG00000253352.10	TUG1	chr22	+	30971384	30971779	30971384	30971769	30972854	30976039	11107	88,34,24	0,1,0	109,68,87	1,0,0	109	99	1	1.0	1.0,0.969,1.0	0.99,1.0,1.0	-0.007
11109	ENSG00000253352.10	TUG1	chr22	+	30971384	30971779	30971384	30971610	30972923	30974103	11109	499,187,153	1,0,0	534,372,429	0,3,3	268	99	1	1.0	0.995,1.0,1.0	1.0,0.979,0.981	0.012
11110	ENSG00000242114.6	MTFP1	chr22	+	30425622	30425933	30425622	30425929	30426716	30427192	11110	2,1,1	1,1,0	1,1,3	4,0,0	103	99	0.145334075068	1.0	0.658,0.49,1.0	0.194,1.0,1.0	-0.015
11111	ENSG00000242114.6	MTFP1	chr22	+	30425774	30425946	30425774	30425929	30426716	30427192	11111	215,138,94	1,1,0	97,86,82	4,0,0	116	99	1	1.0	0.995,0.992,1.0	0.954,1.0,1.0	0.011
11112	ENSG00000242114.6	MTFP1	chr22	+	30425774	30425946	30425774	30425933	30426716	30427192	11112	215,138,94	2,1,1	97,86,82	1,1,3	112	99	0.515692050475	1.0	0.99,0.992,0.988	0.988,0.987,0.96	0.012
11113	ENSG00000099999.15	RNF215	chr22	-	30380061	30380205	30380108	30380205	30379710	30379813	11113	38,15,16	0,0,0	32,28,24	1,0,0	146	99	1	1.0	1.0,1.0,1.0	0.956,1.0,1.0	0.015
11117	ENSG00000239282.8	CASTOR1	chr22	-	30289384	30289505	30289470	30289505	30288705	30288776	11117	3,0,1	0,1,0	4,1,3	0,0,0	185	99	1	1.0	1.0,0.0,1.0	1.0,1.0,1.0	-0.333
11118	ENSG00000100325.15	ASCC2	chr22	-	29792417	29792535	29792432	29792535	29790468	29790548	11118	7,5,3	407,197,175	3,3,2	225,154,165	114	99	0.400274664601	1.0	0.015,0.022,0.015	0.011,0.017,0.01	0.005
11119	ENSG00000100325.15	ASCC2	chr22	-	29801993	29802208	29802114	29802208	29800990	29801032	11119	304,131,119	1,0,0	182,95,115	0,0,0	220	99	1	1.0	0.993,1.0,1.0	1.0,1.0,1.0	-0.002
11120	ENSG00000100325.15	ASCC2	chr22	-	29801980	29802102	29802061	29802102	29800990	29801110	11120	209,94,81	1,0,2	117,71,74	0,1,1	180	99	1	1.0	0.991,1.0,0.957	1.0,0.975,0.976	-0.001
11121	ENSG00000100325.15	ASCC2	chr22	-	29801980	29802133	29801993	29802133	29800990	29801110	11121	7,4,2	269,139,116	3,3,5	140,108,125	112	99	0.828906008129	1.0	0.022,0.025,0.015	0.019,0.024,0.034	-0.005
11123	ENSG00000100325.15	ASCC2	chr22	-	29801993	29802133	29802061	29802133	29800990	29801110	11123	471,229,195	1,0,2	254,176,194	0,1,1	167	99	1	1.0	0.996,1.0,0.983	1.0,0.991,0.991	-0.001
11125	ENSG00000100325.15	ASCC2	chr22	-	29808110	29808185	29808114	29808185	29806835	29806904	11125	175,97,74	0,0,0	104,58,72	1,1,1	103	99	1	1.0	1.0,1.0,1.0	0.99,0.982,0.986	0.014
11126	ENSG00000100325.15	ASCC2	chr22	-	29825621	29825768	29825757	29825768	29822334	29822395	11126	279,106,111	0,0,0	157,114,123	3,1,0	235	99	0.505244813427	1.0	1.0,1.0,1.0	0.957,0.98,1.0	0.021
11127	ENSG00000100325.15	ASCC2	chr22	-	29825621	29825707	29825628	29825707	29825213	29825257	11127	223,97,86	0,0,0	153,78,88	0,1,0	106	99	1	1.0	1.0,1.0,1.0	1.0,0.986,1.0	0.005
11128	ENSG00000100325.15	ASCC2	chr22	-	29827252	29827600	29827476	29827600	29825693	29825780	11128	3,2,4	19,12,15	4,2,2	9,10,11	323	99	0.72601133998	1.0	0.046,0.049,0.076	0.12,0.058,0.053	-0.02
11129	ENSG00000100325.15	ASCC2	chr22	-	29834441	29834550	29834466	29834550	29832244	29832342	11129	8,4,2	0,0,0	2,2,4	1,0,0	124	99	1	1.0	1.0,1.0,1.0	0.615,1.0,1.0	0.128
11130	ENSG00000100325.15	ASCC2	chr22	-	29834466	29834550	29834488	29834550	29832244	29832342	11130	3,5,0	51,18,27	2,4,5	35,22,35	121	99	0.449917913318	1.0	0.046,0.185,0.0	0.045,0.129,0.105	-0.016
11131	ENSG00000184076.13	UQCR10	chr22	+	29767368	29767548	29767368	29767513	29769677	29770413	11131	2106,737,626	1,0,0	1280,789,839	0,0,0	134	99	1	1.0	0.999,1.0,1.0	1.0,1.0,1.0	-0.0
11133	ENSG00000184076.13	UQCR10	chr22	+	29767368	29767644	29767368	29767513	29769677	29770413	11133	0,0,1	1,0,0	1,0,0	0,0,0	230	99	1	1.0	0.0,NA,1.0	1.0,NA,NA	-0.5
11134	ENSG00000184076.13	UQCR10	chr22	+	29767368	29767590	29767368	29767548	29769677	29770413	11134	1,0,0	2106,737,626	0,0,0	1280,789,839	141	99	1	1.0	0.0,0.0,0.0	0.0,0.0,0.0	0.0
11135	ENSG00000184076.13	UQCR10	chr22	+	29767368	29767644	29767368	29767548	29769677	29770413	11135	263,119,90	2106,737,626	129,75,109	1280,789,839	195	99	0.0215737157301	0.39853436875823894	0.06,0.076,0.068	0.049,0.046,0.062	0.016
11136	ENSG00000184076.13	UQCR10	chr22	+	29767368	29767644	29767368	29767590	29769677	29770413	11136	15,11,8	1,0,0	12,4,7	0,0,0	153	99	1	1.0	0.907,1.0,1.0	1.0,1.0,1.0	-0.031
11137	ENSG00000184076.13	UQCR10	chr22	+	29768262	29768584	29768262	29768281	29769677	29770413	11137	0,1,0	0,1,0	0,0,0	3,0,1	402	99	1	1.0	NA,0.198,NA	0.0,NA,0.0	0.198
11138	ENSG00000186575.19	NF2	chr22	+	29603998	29604168	29603998	29604112	29636750	29636876	11138	0,0,0	209,116,105	0,0,1	128,81,112	155	99	1	1.0	0.0,0.0,0.0	0.0,0.0,0.006	-0.002
11139	ENSG00000186575.19	NF2	chr22	+	29636750	29636912	29636750	29636876	29639089	29639212	11139	1,0,2	240,137,124	0,0,0	162,80,104	135	99	1	1.0	0.003,0.0,0.012	0.0,0.0,0.0	0.005
11140	ENSG00000186575.19	NF2	chr22	+	29639019	29639331	29639019	29639212	29642201	29642285	11140	0,0,0	99,70,51	0,1,0	44,33,52	218	99	1	1.0	0.0,0.0,0.0	0.0,0.014,0.0	-0.005
11141	ENSG00000186575.19	NF2	chr22	+	29661204	29661348	29661204	29661339	29664989	29665064	11141	1,0,0	239,128,106	0,0,0	147,105,110	108	99	1	1.0	0.004,0.0,0.0	0.0,0.0,0.0	0.001
11142	ENSG00000100263.14	RHBDD3	chr22	-	29265267	29265668	29265478	29265668	29261199	29261425	11142	43,34,34	2,0,2	23,27,18	5,1,3	310	99	0.0128814548819	0.28400004810426727	0.873,1.0,0.844	0.595,0.896,0.657	0.19
11143	ENSG00000100263.14	RHBDD3	chr22	-	29265267	29265668	29265478	29265668	29263956	29264218	11143	43,35,34	15,6,6	23,26,18	6,4,6	310	99	0.941284440385	1.0	0.478,0.651,0.644	0.55,0.675,0.489	0.02
11144	ENSG00000100263.14	RHBDD3	chr22	-	29267425	29267574	29267430	29267574	29263956	29264218	11144	0,0,1	0,1,5	0,0,0	0,0,1	104	99	1	1.0	NA,0.0,0.16	NA,NA,0.0	0.08
11145	ENSG00000100263.14	RHBDD3	chr22	-	29267334	29267577	29267425	29267577	29265267	29265668	11145	15,13,14	504,248,246	5,8,8	219,201,215	190	99	0.274503163277	1.0	0.015,0.027,0.029	0.012,0.02,0.019	0.007
11146	ENSG00000183762.13	KREMEN1	chr22	+	29094257	29094420	29094257	29094401	29121356	29121481	11146	0,0,0	0,0,3	3,2,1	0,0,0	118	99	1	1.0	NA,NA,0.0	1.0,1.0,1.0	-1.0
11147	ENSG00000183762.13	KREMEN1	chr22	+	29098861	29098953	29098861	29098932	29121356	29121481	11147	114,33,39	2,0,0	90,54,81	0,0,0	120	99	1	1.0	0.979,1.0,1.0	1.0,1.0,1.0	-0.007
11149	ENSG00000180957.19	PITPNB	chr22	-	27854853	27854939	27854855	27854939	27853578	27853663	11149	1323,708,672	30,17,10	555,327,296	10,1,3	101	99	0.0191838172541	0.36991914280039007	0.977,0.976,0.985	0.982,0.997,0.99	-0.01
11150	ENSG00000180957.19	PITPNB	chr22	-	27892124	27892330	27892128	27892330	27873774	27873815	11150	2,0,2	5,0,4	6,3,2	7,1,9	103	99	1	1.0	0.278,NA,0.325	0.452,0.742,0.176	-0.155
11151	ENSG00000180957.19	PITPNB	chr22	-	27894375	27894638	27894554	27894638	27873774	27873815	11151	27,14,15	787,386,366	10,7,8	326,181,224	278	99	0.65351432696	1.0	0.012,0.013,0.014	0.011,0.014,0.013	0.0
11153	ENSG00000180957.19	PITPNB	chr22	-	27919101	27919199	27919163	27919199	27914316	27914347	11153	5,2,16	1,0,1	3,3,3	0,0,0	161	99	1	1.0	0.755,1.0,0.908	1.0,1.0,1.0	-0.112
11154	ENSG00000180957.19	PITPNB	chr22	-	27919163	27919244	27919171	27919244	27914316	27914347	11154	1,0,1	287,117,134	0,0,0	121,75,57	107	99	1	1.0	0.003,0.0,0.007	0.0,0.0,0.0	0.003
11155	ENSG00000180957.19	PITPNB	chr22	-	27919758	27920134	27919810	27920134	27914316	27914347	11155	0,0,0	4,2,0	0,1,0	1,0,0	151	99	1	1.0	0.0,0.0,NA	0.0,1.0,NA	-0.5
11156	ENSG00000100104.13	SRRD	chr22	+	26483876	26484222	26483876	26484099	26486022	26486063	11156	0,1,0	89,61,55	0,0,0	51,37,32	222	99	1	1.0	0.0,0.007,0.0	0.0,0.0,0.0	0.002
11157	ENSG00000100104.13	SRRD	chr22	+	26483876	26484226	26483876	26484099	26486022	26486063	11157	2,0,3	89,61,55	1,2,0	51,37,32	226	99	1	1.0	0.01,0.0,0.023	0.009,0.023,0.0	0.0
11158	ENSG00000100104.13	SRRD	chr22	+	26483876	26484226	26483876	26484222	26486022	26486063	11158	2,0,3	0,1,0	1,2,0	0,0,0	103	99	1	1.0	1.0,0.0,1.0	1.0,1.0,NA	-0.333
11159	ENSG00000130119.17	GNL3L	chrX	+	54530182	54530306	54530182	54530302	54532519	54532585	11159	1,0,0	32,14,9	0,0,0	36,17,18	103	99	1	1.0	0.029,0.0,0.0	0.0,0.0,0.0	0.01
11160	ENSG00000130119.17	GNL3L	chrX	+	54530218	54530419	54530218	54530306	54532519	54532585	11160	231,107,99	1,0,0	139,83,93	0,0,0	212	99	1	1.0	0.991,1.0,1.0	1.0,1.0,1.0	-0.003
11161	ENSG00000130119.17	GNL3L	chrX	+	54536972	54537164	54536972	54537003	54539039	54539500	11161	5,0,1	1,0,0	1,0,0	0,0,0	260	99	1	1.0	0.656,NA,1.0	1.0,NA,NA	-0.172
11162	ENSG00000130119.17	GNL3L	chrX	+	54536972	54537302	54536972	54537003	54539039	54539500	11162	0,0,0	1,0,0	0,0,2	0,0,0	398	99	1	1.0	0.0,NA,NA	NA,NA,1.0	-1.0
11163	ENSG00000130119.17	GNL3L	chrX	+	54536972	54537302	54536972	54537164	54539039	54539500	11163	0,0,0	5,0,1	0,0,2	1,0,0	237	99	1	1.0	0.0,NA,0.0	0.0,NA,1.0	-0.5
11164	ENSG00000130119.17	GNL3L	chrX	+	54539039	54539106	54539039	54539101	54540134	54540242	11164	1,0,0	385,170,144	4,1,1	202,139,147	104	99	1	1.0	0.002,0.0,0.0	0.019,0.007,0.006	-0.01
11165	ENSG00000130119.17	GNL3L	chrX	+	54539039	54539124	54539039	54539101	54540134	54540242	11165	1,0,0	385,170,144	0,1,0	202,139,147	122	99	1	1.0	0.002,0.0,0.0	0.0,0.006,0.0	-0.001
11167	ENSG00000130119.17	GNL3L	chrX	+	54539039	54539500	54539039	54539106	54540134	54540242	11167	2,0,0	0,0,0	0,0,0	4,1,1	493	99	1	1.0	1.0,NA,NA	0.0,0.0,0.0	1.0
11168	ENSG00000130119.17	GNL3L	chrX	+	54539039	54539500	54539039	54539124	54540134	54540242	11168	2,0,0	0,0,0	0,0,0	0,1,0	475	99	1	1.0	1.0,NA,NA	NA,0.0,NA	1.0
11169	ENSG00000130119.17	GNL3L	chrX	+	54542957	54543342	54542957	54543306	54544222	54544326	11169	308,156,157	0,0,0	199,134,147	0,1,0	135	99	1	1.0	1.0,1.0,1.0	1.0,0.99,1.0	0.003
11170	ENSG00000130119.17	GNL3L	chrX	+	54550365	54550616	54550365	54550450	54550962	54551050	11170	3,3,1	0,0,1	0,2,0	0,0,0	265	99	1	1.0	1.0,1.0,0.272	NA,1.0,NA	-0.243
11171	ENSG00000130119.17	GNL3L	chrX	+	54550365	54550720	54550365	54550450	54550962	54551050	11171	2,3,1	0,0,1	0,3,0	0,0,0	369	99	1	1.0	1.0,1.0,0.212	NA,1.0,NA	-0.263
11172	ENSG00000130119.17	GNL3L	chrX	+	54550365	54550720	54550365	54550616	54550962	54551050	11172	1,0,0	2,0,0	0,1,0	0,0,0	203	99	1	1.0	0.196,NA,NA	NA,1.0,NA	-0.804
11173	ENSG00000130119.17	GNL3L	chrX	+	54551567	54551742	54551567	54551646	54551831	54551974	11173	197,78,55	1,0,0	104,82,82	0,0,0	195	99	1	1.0	0.99,1.0,1.0	1.0,1.0,1.0	-0.003
11174	ENSG00000197077.14	KIAA1671	chr22	+	25020468	25020593	25020468	25020582	25025632	25025784	11174	0,1,1	1,0,0	2,2,0	0,0,1	110	99	1	1.0	0.0,1.0,1.0	1.0,1.0,0.0	0.0
11175	ENSG00000197077.14	KIAA1671	chr22	+	25025632	25025849	25025632	25025784	25027944	25029540	11175	2,0,0	57,16,28	0,0,0	33,20,15	164	99	1	1.0	0.021,0.0,0.0	0.0,0.0,0.0	0.007
11176	ENSG00000197077.14	KIAA1671	chr22	+	25181678	25181823	25181678	25181800	25184976	25186451	11176	88,43,39	0,1,0	61,34,39	0,0,0	122	99	1	1.0	1.0,0.972,1.0	1.0,1.0,1.0	-0.009
11177	ENSG00000138867.17	GUCD1	chr22	-	24546913	24547390	24546930	24547390	24544044	24544083	11177	150,84,86	0,0,0	80,67,55	1,0,0	116	99	1	1.0	1.0,1.0,1.0	0.986,1.0,1.0	0.005
11178	ENSG00000258555.6	SPECC1L-ADORA2A	chr22	+	24270897	24270983	24270897	24270924	24302194	24302384	11178	145,45,48	1,0,0	69,32,46	0,0,0	158	99	1	1.0	0.989,1.0,1.0	1.0,1.0,1.0	-0.004
11179	ENSG00000258555.6	SPECC1L-ADORA2A	chr22	+	24321287	24322918	24321287	24321323	24324219	24324427	11179	507,168,164	10,6,5	302,149,190	4,3,6	1694	99	0.493390758555	1.0	0.748,0.621,0.657	0.815,0.744,0.649	-0.061
11180	ENSG00000225098.1	BCRP1	chr22	-	24263618	24263764	24263689	24263764	24262428	24262563	11180	1,2,1	0,1,0	2,0,1	0,0,0	170	99	1	1.0	1.0,0.538,1.0	1.0,NA,1.0	-0.154
11181	ENSG00000099958.15	DERL3	chr22	-	23838137	23838445	23838234	23838445	23837658	23837731	11181	5,0,0	0,1,0	11,2,7	1,1,1	196	99	1	1.0	1.0,0.0,NA	0.847,0.503,0.78	-0.21
11182	ENSG00000099958.15	DERL3	chr22	-	23838137	23838629	23838449	23838629	23837658	23837731	11182	24,5,4	2,0,0	43,18,43	1,0,0	411	99	1	1.0	0.743,1.0,1.0	0.912,1.0,1.0	-0.056
11183	ENSG00000099958.15	DERL3	chr22	-	23838234	23838629	23838449	23838629	23837658	23837731	11183	0,1,0	2,0,0	1,1,1	1,0,0	314	99	1	1.0	0.0,1.0,NA	0.24,1.0,1.0	-0.247
11184	ENSG00000099958.15	DERL3	chr22	-	23838449	23838773	23838710	23838773	23837658	23837731	11184	20,9,5	1,0,1	29,15,17	2,1,2	360	99	0.0236819771791	0.4242235997239064	0.846,1.0,0.579	0.799,0.805,0.7	0.04
11185	ENSG00000099958.15	DERL3	chr22	-	23838351	23838629	23838563	23838629	23837658	23837854	11185	30,8,13	1,0,2	54,37,37	5,0,1	311	99	0.31468125561	1.0	0.905,1.0,0.674	0.775,1.0,0.922	-0.039
11186	ENSG00000099958.15	DERL3	chr22	-	23838563	23838773	23838710	23838773	23838137	23838445	11186	32,14,18	0,1,1	67,38,37	0,0,0	246	99	1	1.0	1.0,0.849,0.879	1.0,1.0,1.0	-0.091
11189	ENSG00000099953.10	MMP11	chr22	+	23780358	23780502	23780358	23780425	23780581	23780715	11189	15,3,4	0,0,0	6,6,7	1,0,0	176	99	1	1.0	1.0,1.0,1.0	0.771,1.0,1.0	0.076
11190	ENSG00000134602.16	STK26	chrX	+	132071068	132071221	132071068	132071217	132072812	132072875	11190	1,0,0	3,5,3	0,0,0	1,0,3	103	99	1	1.0	0.243,0.0,0.0	0.0,NA,0.0	0.081
11191	ENSG00000187792.5	ZNF70	chr22	-	23750710	23751112	23750980	23751112	23738681	23745219	11191	33,16,21	15,1,2	27,18,18	11,3,7	369	99	0.283143401582	1.0	0.371,0.811,0.738	0.397,0.617,0.408	0.166
11195	ENSG00000286129.1	ENSG00000286129	chr22	+	22298123	22298600	22298123	22298211	22303223	22303297	11195	1,0,0	117,56,50	0,0,0	62,31,44	488	99	1	1.0	0.002,0.0,0.0	0.0,0.0,0.0	0.001
11196	ENSG00000286129.1	ENSG00000286129	chr22	+	22306789	22307021	22306789	22306903	22307105	22307245	11196	49,17,20	8,6,2	11,20,16	7,5,7	217	99	0.0784299713608	0.9243776570146134	0.736,0.564,0.82	0.418,0.646,0.51	0.182
11198	ENSG00000100038.20	TOP3B	chr22	-	21959458	21959700	21959586	21959700	21959131	21959232	11198	4,2,3	63,27,20	3,1,5	40,27,25	227	99	0.793699541117	1.0	0.027,0.031,0.061	0.032,0.016,0.08	-0.003
11199	ENSG00000100038.20	TOP3B	chr22	-	21959458	21959700	21959650	21959700	21959131	21959232	11199	3,2,2	11,2,2	1,0,5	1,1,6	291	99	0.868084421964	1.0	0.085,0.254,0.254	0.254,0.0,0.221	0.039
11200	ENSG00000100038.20	TOP3B	chr22	-	21959586	21959700	21959650	21959700	21959131	21959232	11200	64,27,21	11,2,2	40,27,25	1,1,6	163	99	0.267451743238	1.0	0.779,0.891,0.864	0.96,0.943,0.717	-0.029
11201	ENSG00000100038.20	TOP3B	chr22	-	21962127	21962602	21962271	21962602	21960320	21960449	11201	10,5,2	0,0,0	5,8,6	0,1,0	243	99	1	1.0	1.0,1.0,1.0	1.0,0.765,1.0	0.078
11202	ENSG00000100038.20	TOP3B	chr22	-	21962271	21962602	21962428	21962602	21960320	21960449	11202	0,0,0	104,46,28	0,1,0	65,32,31	256	99	1	1.0	0.0,0.0,0.0	0.0,0.012,0.0	-0.004
11204	ENSG00000100034.14	PPM1F	chr22	-	21925858	21926062	21925959	21926062	21925568	21925662	11204	1,0,1	0,0,0	0,0,0	0,3,0	200	99	1	1.0	1.0,NA,1.0	NA,0.0,NA	1.0
11205	ENSG00000100034.14	PPM1F	chr22	-	21925895	21926062	21925959	21926062	21925568	21925662	11205	1,0,0	0,0,0	0,0,0	0,3,0	163	99	1	1.0	1.0,NA,NA	NA,0.0,NA	1.0
11206	ENSG00000161179.14	YDJC	chr22	-	21629300	21629407	21629307	21629407	21628166	21628787	11206	0,0,0	59,47,36	0,0,1	35,22,25	106	99	1	1.0	0.0,0.0,0.0	0.0,0.0,0.036	-0.012
11207	ENSG00000161179.14	YDJC	chr22	-	21629300	21629761	21629429	21629761	21628166	21628787	11207	9,7,5	0,0,1	8,2,2	0,0,0	228	99	1	1.0	1.0,1.0,0.685	1.0,1.0,1.0	-0.105
11208	ENSG00000185651.16	UBE2L3	chr22	+	21618289	21618436	21618289	21618381	21621514	21624034	11208	0,0,0	0,0,1	0,0,1	0,0,0	154	99	1	1.0	NA,NA,0.0	NA,NA,1.0	-1.0
11209	ENSG00000183506.17	PI4KAP2	chr22	-	21487871	21487907	21487901	21487907	21487564	21487672	11209	8,1,3	0,0,0	13,9,12	0,0,1	129	99	1	1.0	1.0,1.0,1.0	1.0,1.0,0.902	0.033
11210	ENSG00000184436.12	THAP7	chr22	-	21002042	21002117	21002085	21002117	21001831	21001911	11210	0,0,0	4,0,0	0,1,0	1,2,1	142	99	1	1.0	0.0,NA,NA	0.0,0.258,0.0	-0.086
11211	ENSG00000099940.12	SNAP29	chr22	+	20859080	20859510	20859080	20859347	20870336	20871041	11211	2,2,4	245,104,126	3,1,2	127,80,125	262	99	1	1.0	0.003,0.007,0.012	0.009,0.005,0.006	0.001
11212	ENSG00000099940.12	SNAP29	chr22	+	20870854	20871032	20870854	20870905	20881048	20881134	11212	0,0,0	2,2,1	2,0,1	1,3,0	226	99	0.384592463225	1.0	0.0,0.0,0.0	0.467,0.0,1.0	-0.489
11213	ENSG00000099917.17	MED15	chr22	+	20538744	20539241	20538744	20538842	20551435	20551748	11213	1,0,0	0,0,0	1,1,0	1,0,0	498	99	1	1.0	1.0,NA,NA	0.166,1.0,NA	0.417
11214	ENSG00000099917.17	MED15	chr22	+	20573677	20575232	20573677	20573864	20582839	20582967	11214	16,2,4	0,0,0	14,5,5	0,0,1	1467	99	1	1.0	1.0,1.0,1.0	1.0,1.0,0.252	0.249
11215	ENSG00000185252.19	ZNF74	chr22	+	20400552	20400758	20400552	20400637	20401276	20401372	11215	116,61,55	0,0,0	92,50,56	0,1,0	220	99	1	1.0	1.0,1.0,1.0	1.0,0.957,1.0	0.014
11216	ENSG00000099904.16	ZDHHC8	chr22	+	20139193	20139543	20139193	20139315	20140616	20140708	11216	4,4,8	0,2,0	3,0,3	1,0,0	327	99	1	1.0	1.0,0.377,1.0	0.476,NA,1.0	0.054
11217	ENSG00000099904.16	ZDHHC8	chr22	+	20139477	20139635	20139477	20139543	20140616	20140708	11217	36,14,14	0,2,0	27,29,26	0,0,0	191	99	1	1.0	1.0,0.784,1.0	1.0,1.0,1.0	-0.072
11218	ENSG00000099904.16	ZDHHC8	chr22	+	20139477	20139815	20139477	20139543	20140616	20140708	11218	29,13,12	0,2,0	20,25,25	0,0,0	371	99	1	1.0	1.0,0.634,1.0	1.0,1.0,1.0	-0.122
11219	ENSG00000099904.16	ZDHHC8	chr22	+	20139477	20139815	20139477	20139635	20140616	20140708	11219	10,9,5	15,4,3	11,4,1	7,4,2	279	99	0.919073668752	1.0	0.191,0.444,0.372	0.358,0.262,0.151	0.079
11220	ENSG00000099904.16	ZDHHC8	chr22	+	20139719	20139892	20139719	20139815	20140616	20140708	11220	0,0,0	8,3,1	1,0,0	0,0,1	176	99	1	1.0	0.0,0.0,0.0	1.0,NA,0.0	-0.5
11221	ENSG00000099904.16	ZDHHC8	chr22	+	20139719	20140007	20139719	20139815	20140616	20140708	11221	2,2,0	8,3,1	0,0,2	0,0,1	291	99	1	1.0	0.078,0.185,0.0	NA,NA,0.405	-0.317
11222	ENSG00000099904.16	ZDHHC8	chr22	+	20139719	20140007	20139719	20139892	20140616	20140708	11222	12,7,2	0,0,0	11,12,13	1,0,0	214	99	1	1.0	1.0,1.0,1.0	0.836,1.0,1.0	0.055
11223	ENSG00000099904.16	ZDHHC8	chr22	+	20139936	20140217	20139936	20140007	20140616	20140708	11223	22,5,4	2,2,0	31,15,21	0,0,2	309	99	0.091255367629	1.0	0.779,0.445,1.0	1.0,1.0,0.771	-0.182
11224	ENSG00000099904.16	ZDHHC8	chr22	+	20140835	20141012	20140835	20140904	20141216	20141337	11224	81,30,30	1,0,0	75,64,49	0,1,0	207	99	1	1.0	0.975,1.0,1.0	1.0,0.968,1.0	0.002
11225	ENSG00000099904.16	ZDHHC8	chr22	+	20140930	20141337	20140930	20141012	20141420	20141530	11225	140,65,66	0,0,2	115,86,97	0,0,0	424	99	1	1.0	1.0,1.0,0.885	1.0,1.0,1.0	-0.038
11226	ENSG00000183597.16	TANGO2	chr22	+	20052464	20052609	20052464	20052584	20055942	20056204	11226	0,0,0	53,25,25	0,1,0	23,19,14	124	99	1	1.0	0.0,0.0,0.0	0.0,0.04,0.0	-0.013
11227	ENSG00000099889.14	ARVCF	chr22	-	19977414	19977586	19977429	19977586	19975685	19975757	11227	40,11,23	4,1,2	30,24,24	1,3,3	114	99	0.856521726309	1.0	0.897,0.905,0.909	0.963,0.874,0.874	0.0
11228	ENSG00000093010.15	COMT	chr22	+	19941732	19942175	19941732	19941897	19961198	19961289	11228	2,0,0	97,44,55	0,0,0	75,49,78	377	99	1	1.0	0.005,0.0,0.0	0.0,0.0,0.0	0.002
11229	ENSG00000093010.15	COMT	chr22	+	19962335	19962834	19962335	19962815	19963565	19963759	11229	1,0,0	386,171,141	0,0,0	258,153,208	118	99	1	1.0	0.002,0.0,0.0	0.0,0.0,0.0	0.001
11230	ENSG00000215012.9	RTL10	chr22	-	19854646	19854816	19854681	19854816	19854442	19854539	11230	3,0,1	3,0,1	4,0,0	3,3,1	134	99	1	1.0	0.425,NA,0.425	0.496,0.0,0.0	0.26
11231	ENSG00000215012.9	RTL10	chr22	-	19854646	19854863	19854819	19854863	19854442	19854539	11231	9,5,6	3,1,1	9,5,7	2,1,2	272	99	0.908475801869	1.0	0.522,0.645,0.686	0.621,0.645,0.56	0.009
11232	ENSG00000215012.9	RTL10	chr22	-	19854646	19854874	19854659	19854874	19854442	19854539	11232	1,0,0	5,6,5	0,0,0	5,7,8	112	99	1	1.0	0.15,0.0,0.0	0.0,0.0,0.0	0.05
11233	ENSG00000203618.6	GP1BB	chr22	+	19723538	19723675	19723538	19723579	19723853	19724771	11233	1,0,0	1,0,0	0,0,0	1,3,2	195	99	1	1.0	0.337,NA,NA	0.0,0.0,0.0	0.337
11234	ENSG00000242259.9	C22orf39	chr22	-	19397947	19398087	19397991	19398087	19396786	19396947	11234	0,3,1	131,67,45	1,1,0	61,53,64	143	99	1	1.0	0.0,0.03,0.015	0.011,0.013,0.0	0.007
11235	ENSG00000242259.9	C22orf39	chr22	-	19405462	19405880	19405785	19405880	19397991	19398087	11235	1,2,3	108,44,49	0,4,4	65,49,50	422	99	0.925331775104	1.0	0.002,0.011,0.014	0.0,0.019,0.018	-0.003
11236	ENSG00000242259.9	C22orf39	chr22	-	19408196	19408588	19408264	19408588	19407183	19407274	11236	0,1,0	0,0,0	0,0,0	0,0,1	167	99	1	1.0	NA,1.0,NA	NA,NA,0.0	1.0
11237	ENSG00000242259.9	C22orf39	chr22	-	19408196	19408588	19408273	19408588	19407183	19407274	11237	0,1,0	70,24,14	0,0,0	36,25,24	176	99	1	1.0	0.0,0.023,0.0	0.0,0.0,0.0	0.008
11238	ENSG00000242259.9	C22orf39	chr22	-	19408196	19408588	19408332	19408588	19407183	19407274	11238	0,1,0	3,0,0	0,0,0	1,0,0	235	99	1	1.0	0.0,1.0,NA	0.0,NA,NA	0.5
11240	ENSG00000242259.9	C22orf39	chr22	-	19408196	19408588	19408482	19408588	19407183	19407274	11240	0,1,0	208,85,72	0,0,0	97,53,61	385	99	1	1.0	0.0,0.003,0.0	0.0,0.0,0.0	0.001
11241	ENSG00000242259.9	C22orf39	chr22	-	19408264	19408588	19408273	19408588	19407183	19407274	11241	0,0,0	70,24,14	0,0,1	36,25,24	108	99	1	1.0	0.0,0.0,0.0	0.0,0.0,0.037	-0.012
11242	ENSG00000242259.9	C22orf39	chr22	-	19408264	19408588	19408332	19408588	19407183	19407274	11242	0,0,0	3,0,0	0,0,1	1,0,0	167	99	1	1.0	0.0,NA,NA	0.0,NA,1.0	-0.5
11243	ENSG00000242259.9	C22orf39	chr22	-	19408264	19408588	19408431	19408588	19407183	19407274	11243	0,0,0	1,0,1	0,0,1	0,0,0	266	99	1	1.0	0.0,NA,0.0	NA,NA,1.0	-1.0
11244	ENSG00000242259.9	C22orf39	chr22	-	19408264	19408588	19408482	19408588	19407183	19407274	11244	0,0,0	208,85,72	0,0,1	97,53,61	317	99	1	1.0	0.0,0.0,0.0	0.0,0.0,0.005	-0.002
11245	ENSG00000242259.9	C22orf39	chr22	-	19408273	19408588	19408332	19408588	19407183	19407274	11245	70,24,14	3,0,0	36,25,24	1,0,0	158	99	0.425739636955	1.0	0.936,1.0,1.0	0.958,1.0,1.0	-0.007
11246	ENSG00000242259.9	C22orf39	chr22	-	19408273	19408588	19408431	19408588	19407183	19407274	11246	70,24,14	1,0,1	36,25,24	0,0,0	257	99	1	1.0	0.964,1.0,0.844	1.0,1.0,1.0	-0.064
11247	ENSG00000242259.9	C22orf39	chr22	-	19408273	19408588	19408482	19408588	19407183	19407274	11247	70,24,14	208,85,72	36,25,24	97,53,61	308	99	0.0924041153883	1.0	0.098,0.083,0.059	0.107,0.132,0.112	-0.037
11248	ENSG00000242259.9	C22orf39	chr22	-	19408332	19408588	19408431	19408588	19407183	19407274	11248	3,0,0	1,0,1	1,0,0	0,0,0	198	99	1	1.0	0.6,NA,0.0	1.0,NA,NA	-0.7
11249	ENSG00000242259.9	C22orf39	chr22	-	19408332	19408588	19408482	19408588	19407183	19407274	11249	3,0,0	208,85,72	1,0,0	97,53,61	249	99	1	1.0	0.006,0.0,0.0	0.004,0.0,0.0	0.001
11250	ENSG00000242259.9	C22orf39	chr22	-	19408431	19408588	19408482	19408588	19407183	19407274	11250	1,0,1	208,85,72	0,0,0	97,53,61	150	99	1	1.0	0.003,0.0,0.009	0.0,0.0,0.0	0.004
11251	ENSG00000100056.12	ESS2	chr22	-	19142725	19142894	19142755	19142894	19142537	19142633	11251	71,67,54	1,1,0	68,41,41	0,0,1	129	99	1	1.0	0.982,0.981,1.0	1.0,1.0,0.969	-0.002
11252	ENSG00000070413.20	DGCR2	chr22	-	19041012	19041269	19041057	19041269	19037836	19039121	11252	0,0,0	131,65,55	2,2,0	99,64,64	144	99	1	1.0	0.0,0.0,0.0	0.014,0.021,0.0	-0.012
11253	ENSG00000070413.20	DGCR2	chr22	-	19041012	19041269	19041078	19041269	19037836	19039121	11253	0,0,0	1,0,0	2,0,0	0,0,0	165	99	1	1.0	0.0,NA,NA	1.0,NA,NA	-1.0
11254	ENSG00000070413.20	DGCR2	chr22	-	19041057	19041269	19041078	19041269	19037836	19039121	11254	131,65,55	1,0,0	99,64,64	0,0,0	120	99	1	1.0	0.991,1.0,1.0	1.0,1.0,1.0	-0.003
11255	ENSG00000070413.20	DGCR2	chr22	-	19056985	19057053	19056994	19057053	19048439	19048643	11255	216,99,86	0,0,1	137,76,99	0,1,0	108	99	1	1.0	1.0,1.0,0.987	1.0,0.986,1.0	0.0
11256	ENSG00000274602.5	PI4KAP1	chr22	-	18535786	18535948	18535858	18535948	18535244	18535328	11256	7,7,3	54,31,14	10,7,7	33,22,20	171	99	0.0760760673157	0.9059445561079251	0.07,0.116,0.11	0.149,0.156,0.168	-0.059
11259	ENSG00000274602.5	PI4KAP1	chr22	-	18538432	18538808	18538639	18538808	18536649	18537412	11259	34,13,11	0,1,0	20,17,10	0,2,0	306	99	1	1.0	1.0,0.808,1.0	1.0,0.733,1.0	0.025
11260	ENSG00000288683.1	ENSG00000288683	chr22	+	18077988	18078127	18077988	18078047	18078295	18078606	11260	1,0,0	9,5,5	0,0,0	6,4,3	179	99	1	1.0	0.058,0.0,0.0	0.0,0.0,0.0	0.019
11261	ENSG00000288683.1	ENSG00000288683	chr22	+	18077988	18078188	18077988	18078047	18078295	18078606	11261	0,0,0	9,5,5	0,0,1	6,4,3	240	99	1	1.0	0.0,0.0,0.0	0.0,0.0,0.121	-0.04
11262	ENSG00000288683.1	ENSG00000288683	chr22	+	18077988	18078188	18077988	18078127	18078295	18078606	11262	0,0,0	1,0,0	0,0,1	0,0,0	160	99	1	1.0	0.0,NA,NA	NA,NA,1.0	-1.0
11263	ENSG00000288683.1	ENSG00000288683	chr22	+	18079873	18080014	18079873	18079976	18121478	18121701	11263	5,0,3	0,1,0	4,0,1	0,0,0	137	99	1	1.0	1.0,0.0,1.0	1.0,NA,1.0	-0.333
11264	ENSG00000015475.19	BID	chr22	-	17738001	17738229	17738016	17738229	17735551	17735591	11264	0,0,0	69,65,51	0,1,2	66,48,57	114	99	1	1.0	0.0,0.0,0.0	0.0,0.018,0.03	-0.016
11265	ENSG00000015475.19	BID	chr22	-	17743802	17744013	17743806	17744013	17739447	17739488	11265	93,49,29	3,0,1	90,36,52	0,2,1	103	99	1	1.0	0.968,1.0,0.965	1.0,0.945,0.98	0.003
11266	ENSG00000015475.19	BID	chr22	-	17774354	17774412	17774380	17774412	17750104	17750174	11266	1,1,0	37,9,10	0,0,0	32,15,28	125	99	1	1.0	0.021,0.081,0.0	0.0,0.0,0.0	0.034
11268	ENSG00000099968.18	BCL2L13	chr22	+	17638101	17638700	17638101	17638164	17655661	17655832	11268	5,2,0	1,0,0	1,0,1	0,0,0	635	99	1	1.0	0.438,1.0,NA	1.0,NA,1.0	-0.281
11269	ENSG00000099968.18	BCL2L13	chr22	+	17638583	17639003	17638583	17638886	17655661	17655832	11269	0,0,0	93,58,37	1,0,0	58,49,41	216	99	1	1.0	0.0,0.0,0.0	0.008,0.0,0.0	-0.003
11270	ENSG00000099968.18	BCL2L13	chr22	+	17655661	17655832	17655661	17655758	17683213	17683321	11270	145,47,40	3,2,0	61,40,50	0,0,0	173	99	0.680542021215	1.0	0.965,0.931,1.0	1.0,1.0,1.0	-0.035
11271	ENSG00000099968.18	BCL2L13	chr22	+	17688985	17689230	17688985	17689142	17696140	17696210	11271	1,0,0	235,92,103	0,0,0	122,71,81	187	99	1	1.0	0.002,0.0,0.0	0.0,0.0,0.0	0.001
11272	ENSG00000099968.18	BCL2L13	chr22	+	17702242	17702386	17702242	17702378	17726676	17730855	11272	204,84,81	3,0,2	106,40,64	6,1,0	107	99	0.185970551388	1.0	0.984,1.0,0.974	0.942,0.974,1.0	0.014
11273	ENSG00000131100.13	ATP6V1E1	chr22	-	17601091	17601181	17601125	17601181	17600026	17600095	11273	922,591,578	0,0,2	416,242,250	0,0,0	133	99	1	1.0	1.0,1.0,0.995	1.0,1.0,1.0	-0.002
11274	ENSG00000131100.13	ATP6V1E1	chr22	-	17628602	17628733	17628606	17628733	17619460	17619526	11274	494,321,245	0,1,0	175,124,121	0,0,0	103	99	1	1.0	1.0,0.997,1.0	1.0,1.0,1.0	-0.001
11275	ENSG00000099954.19	CECR2	chr22	+	17540411	17540800	17540411	17540716	17541838	17541967	11275	46,22,35	3,5,0	40,19,29	2,0,1	183	99	0.0924800200068	1.0	0.892,0.704,1.0	0.915,1.0,0.94	-0.086
11276	ENSG00000069998.12	HDHD5	chr22	-	17149541	17149849	17149801	17149849	17148448	17148560	11276	346,201,174	1,0,0	217,181,175	1,0,2	359	99	1	1.0	0.99,1.0,1.0	0.984,1.0,0.96	0.015
11277	ENSG00000177663.15	IL17RA	chr22	+	17084953	17085413	17084953	17085284	17097061	17097509	11277	0,0,0	0,2,0	2,0,0	0,0,0	228	99	1	1.0	NA,0.0,NA	1.0,NA,NA	-1.0
11278	ENSG00000177663.15	IL17RA	chr22	+	17085056	17085284	17085056	17085229	17097061	17097509	11278	0,2,0	22,22,10	0,0,0	14,9,7	154	99	1	1.0	0.0,0.055,0.0	0.0,0.0,0.0	0.018
11279	ENSG00000177663.15	IL17RA	chr22	+	17085056	17085413	17085056	17085229	17097061	17097509	11279	0,0,0	22,22,10	2,0,0	14,9,7	283	99	1	1.0	0.0,0.0,0.0	0.048,0.0,0.0	-0.016
11280	ENSG00000177663.15	IL17RA	chr22	+	17100354	17100794	17100354	17100481	17101995	17102302	11280	0,1,0	110,54,41	0,1,0	68,44,52	412	99	1	1.0	0.0,0.004,0.0	0.0,0.005,0.0	-0.0
11281	ENSG00000283633.1	ENSG00000283633	chr22	+	16611657	16611893	16611657	16611678	16614076	16615111	11281	90,47,29	1,2,0	70,27,54	4,0,3	314	99	0.0482030160156	0.6847024562357799	0.966,0.881,1.0	0.847,1.0,0.85	0.05
11282	ENSG00000160299.18	PCNT	chr21	+	46397264	46397648	46397264	46397494	46398013	46398130	11282	0,0,0	161,50,36	1,0,0	62,46,70	253	99	1	1.0	0.0,0.0,0.0	0.006,0.0,0.0	-0.002
11283	ENSG00000160299.18	PCNT	chr21	+	46398013	46398404	46398013	46398130	46399589	46399796	11283	2,1,3	0,3,0	3,4,1	3,3,7	373	99	0.0608269011609	0.7881420607565441	1.0,0.081,1.0	0.21,0.261,0.037	0.524
11284	ENSG00000160299.18	PCNT	chr21	+	46398016	46398255	46398016	46398130	46399589	46399796	11284	212,69,53	0,3,0	146,78,85	3,3,7	224	99	0.000813219451046	0.036979004196422256	1.0,0.91,1.0	0.956,0.92,0.843	0.064
11285	ENSG00000160299.18	PCNT	chr21	+	46398016	46398404	46398016	46398255	46399589	46399796	11285	16,3,3	210,68,50	10,11,6	144,74,84	248	99	0.321809107914	1.0	0.03,0.017,0.023	0.027,0.056,0.028	-0.014
11286	ENSG00000160299.18	PCNT	chr21	+	46411728	46412095	46411728	46412067	46412836	46412992	11286	0,0,0	51,26,18	1,0,0	29,30,46	127	99	1	1.0	0.0,0.0,0.0	0.026,0.0,0.0	-0.009
11287	ENSG00000160299.18	PCNT	chr21	+	46430481	46430809	46430481	46430657	46431528	46432215	11287	13,6,5	97,42,36	13,11,14	77,46,46	251	99	0.0721583021996	0.87667471005699	0.05,0.053,0.052	0.062,0.086,0.107	-0.033
11288	ENSG00000160299.18	PCNT	chr21	+	46430481	46430973	46430481	46430657	46431528	46432215	11288	10,7,3	97,42,36	14,20,15	77,46,46	415	99	0.000652693677154	0.031038912930909646	0.024,0.038,0.019	0.042,0.094,0.072	-0.042
11289	ENSG00000160299.18	PCNT	chr21	+	46430481	46430973	46430481	46430809	46431528	46432215	11289	0,2,0	3,1,2	4,9,2	3,0,1	263	99	0.000112296425564	0.007782152110334133	0.0,0.43,0.0	0.334,1.0,0.43	-0.445
11290	ENSG00000160299.18	PCNT	chr21	+	46430758	46431120	46430758	46430809	46431528	46432215	11290	0,0,0	3,1,2	1,4,2	3,0,1	410	99	0.00608837397268	0.1678090274690051	0.0,0.0,0.0	0.074,1.0,0.326	-0.467
11291	ENSG00000160299.18	PCNT	chr21	+	46430758	46431120	46430758	46430973	46431528	46432215	11291	0,0,0	0,2,0	1,2,1	4,7,1	246	99	1	1.0	NA,0.0,NA	0.091,0.103,0.287	-0.16
11292	ENSG00000160299.18	PCNT	chr21	+	46438163	46438606	46438163	46438337	46440082	46440202	11292	0,0,0	65,29,22	0,0,1	48,26,36	368	99	1	1.0	0.0,0.0,0.0	0.0,0.0,0.007	-0.002
11293	ENSG00000160299.18	PCNT	chr21	+	46442496	46442684	46442496	46442573	46443809	46444821	11293	4,0,2	91,35,16	1,2,0	59,49,53	210	99	0.560624483012	1.0	0.02,0.0,0.056	0.008,0.019,0.0	0.016
11294	ENSG00000160299.18	PCNT	chr21	+	46442496	46442684	46442496	46442573	46444693	46444821	11294	5,0,1	2,2,1	1,2,0	0,0,1	210	99	0.00177470344682	0.06674190407906666	0.541,0.0,0.32	1.0,1.0,0.0	-0.38
11295	ENSG00000160299.18	PCNT	chr21	+	46444693	46444826	46444693	46444821	46445283	46445769	11295	0,0,0	186,63,52	0,0,1	99,67,81	104	99	1	1.0	0.0,0.0,0.0	0.0,0.0,0.012	-0.004
11296	ENSG00000160298.18	C21orf58	chr21	-	46316698	46316967	46316768	46316967	46315473	46315547	11296	1,0,0	0,0,0	0,0,0	1,1,0	169	99	1	1.0	1.0,NA,NA	0.0,0.0,NA	1.0
11297	ENSG00000160298.18	C21orf58	chr21	-	46316768	46317265	46317207	46317265	46315473	46315547	11297	8,1,1	77,21,23	2,4,1	54,33,34	538	99	0.810251173577	1.0	0.019,0.009,0.008	0.007,0.022,0.005	0.001
11298	ENSG00000182362.14	YBEY	chr21	+	46294843	46295098	46294843	46294977	46296161	46296230	11298	1,0,0	0,1,0	2,0,1	0,0,0	220	99	1	1.0	1.0,0.0,NA	1.0,NA,1.0	-0.5
11299	ENSG00000215424.10	MCM3AP-AS1	chr21	+	46236223	46236331	46236223	46236326	46240833	46242999	11299	0,0,1	5,1,2	0,0,0	2,1,4	104	99	1	1.0	0.0,0.0,0.322	0.0,0.0,0.0	0.107
11300	ENSG00000160285.15	LSS	chr21	-	46194191	46194580	46194490	46194580	46191880	46191959	11300	1,0,0	110,42,21	0,0,1	75,45,40	398	99	1	1.0	0.002,0.0,0.0	0.0,0.0,0.006	-0.001
11301	ENSG00000160285.15	LSS	chr21	-	46209553	46209625	46209580	46209625	46208250	46208301	11301	176,56,47	0,1,0	90,61,62	0,0,0	126	99	1	1.0	1.0,0.978,1.0	1.0,1.0,1.0	-0.007
11302	ENSG00000160285.15	LSS	chr21	-	46227524	46227690	46227551	46227690	46222662	46222738	11302	0,0,1	106,32,26	0,0,0	63,30,26	126	99	1	1.0	0.0,0.0,0.029	0.0,0.0,0.0	0.01
11303	ENSG00000160285.15	LSS	chr21	-	46228388	46228599	46228433	46228599	46227551	46227690	11303	1,1,0	171,42,29	0,1,0	94,59,45	144	99	1	1.0	0.004,0.016,0.0	0.0,0.012,0.0	0.003
11304	ENSG00000182871.16	COL18A1	chr21	+	45486860	45487296	45486860	45486992	45487446	45487509	11304	0,0,0	187,59,53	0,1,0	115,82,100	403	99	1	1.0	0.0,0.0,0.0	0.0,0.003,0.0	-0.001
11305	ENSG00000182871.16	COL18A1	chr21	+	45497049	45497394	45497049	45497092	45497598	45497812	11305	15,2,8	185,88,61	12,7,14	117,103,75	401	99	0.151390631434	1.0	0.02,0.006,0.031	0.025,0.017,0.044	-0.01
11306	ENSG00000182871.16	COL18A1	chr21	+	45509355	45509601	45509355	45509598	45510063	45510261	11306	140,69,63	1,0,0	131,72,77	0,0,0	102	99	1	1.0	0.993,1.0,1.0	1.0,1.0,1.0	-0.002
11307	ENSG00000223768.3	LINC00205	chr21	+	45288034	45288244	45288034	45288182	45289350	45289438	11307	3,1,1	2,1,0	8,4,8	0,3,2	161	99	0.367561116107	1.0	0.48,0.381,1.0	1.0,0.451,0.711	-0.1
11308	ENSG00000223768.3	LINC00205	chr21	+	45288049	45288182	45288049	45288165	45289350	45289438	11308	2,1,0	3,0,2	0,3,2	3,0,1	116	99	0.0816040021198	0.946161266380139	0.363,1.0,0.0	0.0,1.0,0.631	-0.089
11309	ENSG00000186866.17	POFUT2	chr21	-	45277232	45277773	45277530	45277773	45277016	45277142	11309	3,0,0	2,0,0	0,0,0	0,1,0	397	99	1	1.0	0.272,NA,NA	NA,0.0,NA	0.272
11310	ENSG00000186866.17	POFUT2	chr21	-	45282803	45282834	45282807	45282834	45282348	45282459	11310	1,0,4	0,0,0	8,2,9	0,0,1	103	99	1	1.0	1.0,NA,1.0	1.0,1.0,0.896	0.035
11311	ENSG00000186866.17	POFUT2	chr21	-	45283351	45283527	45283382	45283527	45282803	45283046	11311	25,16,18	0,3,0	24,9,12	6,4,2	130	99	0.000483668216216	0.024398159498799903	1.0,0.802,1.0	0.753,0.631,0.82	0.199
11312	ENSG00000186866.17	POFUT2	chr21	-	45287691	45287884	45287740	45287884	45285677	45285928	11312	3,1,0	57,19,26	1,0,1	21,6,22	148	99	1	1.0	0.034,0.034,0.0	0.031,0.0,0.03	0.002
11315	ENSG00000197381.17	ADARB1	chr21	+	45120793	45121170	45120793	45120959	45128401	45128573	11315	0,0,1	3,3,5	0,0,0	2,1,1	310	99	1	1.0	0.0,0.0,0.06	0.0,0.0,0.0	0.02
11318	ENSG00000197381.17	ADARB1	chr21	+	45220835	45221014	45220835	45220970	45222017	45226560	11318	61,54,36	6,1,1	41,23,33	1,0,5	143	99	0.837042063892	1.0	0.876,0.974,0.961	0.966,1.0,0.82	0.008
11319	ENSG00000197381.17	ADARB1	chr21	+	45222017	45222280	45222017	45222107	45225546	45226560	11319	6,8,7	3,4,4	2,0,1	3,0,0	272	99	1	1.0	0.421,0.421,0.389	0.195,NA,1.0	-0.187
11320	ENSG00000197381.17	ADARB1	chr21	+	45222017	45223577	45222017	45222280	45225546	45226560	11320	3,4,2	0,1,0	2,1,0	0,0,0	1396	99	1	1.0	1.0,0.221,1.0	1.0,1.0,NA	-0.26
11321	ENSG00000184787.19	UBE2G2	chr21	-	44773546	44773687	44773562	44773687	44771294	44771489	11321	368,186,179	0,1,0	199,139,147	3,0,1	115	99	1	1.0	1.0,0.994,1.0	0.983,1.0,0.992	0.006
11322	ENSG00000184787.19	UBE2G2	chr21	-	44801283	44801398	44801306	44801398	44788059	44788095	11322	12,3,6	0,0,0	2,2,4	1,0,0	122	99	1	1.0	1.0,1.0,1.0	0.619,1.0,1.0	0.127
11323	ENSG00000184787.19	UBE2G2	chr21	-	44801306	44801744	44801452	44801744	44788059	44788095	11323	0,0,0	2,2,2	1,0,0	1,0,0	245	99	1	1.0	0.0,0.0,0.0	0.288,NA,NA	-0.288
11324	ENSG00000184787.19	UBE2G2	chr21	-	44801306	44801744	44801705	44801744	44788059	44788095	11324	11,8,11	233,122,91	8,5,5	126,103,96	498	99	0.482628680521	1.0	0.009,0.013,0.023	0.012,0.01,0.01	0.004
11325	ENSG00000184787.19	UBE2G2	chr21	-	44801452	44801744	44801705	44801744	44788059	44788095	11325	2,2,2	233,122,91	1,0,0	126,103,96	352	99	1	1.0	0.002,0.005,0.006	0.002,0.0,0.0	0.004
11326	ENSG00000160226.16	CFAP410	chr21	-	44337628	44337667	44337648	44337667	44333032	44333262	11326	1,1,1	6,5,8	0,0,1	3,1,2	119	99	0.0312422368216	0.5132381874388158	0.122,0.143,0.094	0.0,0.0,0.294	0.022
11327	ENSG00000160226.16	CFAP410	chr21	-	44339117	44339390	44339121	44339390	44337648	44337667	11327	13,9,13	2,0,2	8,8,7	2,0,2	103	99	0.879197761065	1.0	0.862,1.0,0.862	0.794,1.0,0.771	0.053
11329	ENSG00000160216.21	AGPAT3	chr21	+	43959633	43959859	43959633	43959747	43967945	43968115	11329	94,42,33	2,0,0	40,24,20	3,0,0	211	99	0.833549042527	1.0	0.957,1.0,1.0	0.862,1.0,1.0	0.032
11330	ENSG00000160216.21	AGPAT3	chr21	+	43966964	43967319	43966964	43967047	43967945	43968115	11330	0,0,0	0,0,2	0,1,0	1,0,0	371	99	1	1.0	NA,NA,0.0	0.0,1.0,NA	-0.5
11331	ENSG00000160216.21	AGPAT3	chr21	+	43967868	43968092	43967868	43968077	43969117	43969279	11331	0,2,0	0,3,0	1,0,0	2,1,0	114	99	1	1.0	NA,0.367,NA	0.303,0.0,NA	0.215
11332	ENSG00000160216.21	AGPAT3	chr21	+	43967945	43968115	43967945	43968077	43969117	43969279	11332	114,39,36	0,3,0	77,40,43	2,1,0	137	99	0.968033170462	1.0	1.0,0.904,1.0	0.965,0.967,1.0	-0.009
11333	ENSG00000160216.21	AGPAT3	chr21	+	43967945	43968115	43967945	43968092	43969117	43969279	11333	114,39,36	0,2,0	77,40,43	1,0,0	122	99	1	1.0	1.0,0.941,1.0	0.984,1.0,1.0	-0.014
11334	ENSG00000160216.21	AGPAT3	chr21	+	43970577	43970976	43970577	43970806	43971387	43971490	11334	0,1,2	148,64,60	1,0,0	90,62,72	269	99	1	1.0	0.0,0.006,0.012	0.004,0.0,0.0	0.005
11335	ENSG00000160214.13	RRP1	chr21	+	43792671	43792898	43792671	43792729	43793318	43793404	11335	5,1,2	260,138,102	1,2,0	128,85,90	268	99	1	1.0	0.007,0.003,0.007	0.003,0.009,0.0	0.002
11336	ENSG00000160214.13	RRP1	chr21	+	43797425	43797702	43797425	43797695	43797906	43798100	11336	3,1,1	338,160,113	4,6,0	183,102,85	106	99	0.212570029212	1.0	0.008,0.006,0.008	0.02,0.052,0.0	-0.017
11337	ENSG00000160214.13	RRP1	chr21	+	43797674	43798100	43797674	43798049	43799569	43799649	11337	306,169,111	7,0,1	128,100,100	1,0,1	150	99	0.745319250751	1.0	0.967,1.0,0.987	0.988,1.0,0.985	-0.006
11339	ENSG00000160207.9	HSF2BP	chr21	-	43659171	43659470	43659385	43659470	43658060	43658320	11339	4,0,0	3,5,5	0,0,0	6,2,1	313	99	0.383119631073	1.0	0.297,0.0,0.0	0.0,0.0,0.0	0.099
11340	ENSG00000160207.9	HSF2BP	chr21	-	43659332	43659470	43659385	43659470	43658060	43658320	11340	0,1,0	3,5,5	0,0,0	6,2,1	152	99	1	1.0	0.0,0.115,0.0	0.0,0.0,0.0	0.038
11341	ENSG00000160194.18	NDUFV3	chr21	+	42879643	42879755	42879643	42879721	42883605	42883795	11341	3,0,1	2,0,0	2,0,2	0,0,1	133	99	1	1.0	0.528,NA,1.0	1.0,NA,0.598	-0.035
11342	ENSG00000160194.18	NDUFV3	chr21	+	42879643	42879865	42879643	42879721	42883605	42883795	11342	3,0,2	2,0,0	4,3,0	0,0,1	243	99	1	1.0	0.379,NA,1.0	1.0,1.0,0.0	0.023
11343	ENSG00000160194.18	NDUFV3	chr21	+	42879643	42879865	42879643	42879755	42883605	42883795	11343	3,0,2	3,0,1	4,3,0	2,0,2	209	99	1	1.0	0.321,NA,0.486	0.486,1.0,0.0	-0.092
11345	ENSG00000160193.12	WDR4	chr21	-	42855558	42855780	42855681	42855780	42854561	42854626	11345	0,1,0	76,26,39	0,0,0	35,26,19	222	99	1	1.0	0.0,0.017,0.0	0.0,0.0,0.0	0.006
11346	ENSG00000160193.12	WDR4	chr21	-	42855560	42855780	42855681	42855780	42854561	42854626	11346	0,0,1	76,26,39	0,0,0	35,26,19	220	99	1	1.0	0.0,0.0,0.011	0.0,0.0,0.0	0.004
11347	ENSG00000160193.12	WDR4	chr21	-	42862245	42862394	42862281	42862394	42859661	42859722	11347	0,0,0	89,44,33	1,0,0	35,34,35	135	99	1	1.0	0.0,0.0,0.0	0.021,0.0,0.0	-0.007
11348	ENSG00000160193.12	WDR4	chr21	-	42879086	42879510	42879499	42879510	42876701	42876767	11348	12,5,7	0,1,0	5,2,6	1,0,0	512	99	1	1.0	1.0,0.492,1.0	0.492,1.0,1.0	0.0
11349	ENSG00000160193.12	WDR4	chr21	-	42879406	42879515	42879499	42879515	42876701	42876767	11349	155,50,43	0,1,0	64,28,43	1,0,0	192	99	1	1.0	1.0,0.963,1.0	0.971,1.0,1.0	-0.003
11350	ENSG00000160193.12	WDR4	chr21	-	42879499	42879546	42879520	42879546	42876701	42876767	11350	0,1,0	0,0,0	1,0,0	0,1,0	120	99	1	1.0	NA,1.0,NA	1.0,0.0,NA	0.5
11351	ENSG00000160193.12	WDR4	chr21	-	42879499	42879568	42879512	42879568	42876701	42876767	11351	0,1,0	0,1,1	1,0,0	0,0,0	112	99	1	1.0	NA,0.469,0.0	1.0,NA,NA	-0.766
11352	ENSG00000184809.13	B3GALT5-AS1	chr21	-	39612296	39612876	39612864	39612876	39609582	39609665	11352	32,18,16	1,1,0	18,16,16	0,0,0	667	99	1	1.0	0.826,0.728,1.0	1.0,1.0,1.0	-0.149
11353	ENSG00000182093.16	GET1	chr21	+	39380325	39380646	39380325	39380552	39390697	39391476	11353	2,0,0	1,0,0	0,0,1	0,0,0	193	99	1	1.0	0.506,NA,NA	NA,NA,1.0	-0.494
11354	ENSG00000182093.16	GET1	chr21	+	39380367	39380552	39380367	39380486	39390697	39391476	11354	1,0,0	16,5,6	0,0,0	5,6,6	165	99	1	1.0	0.036,0.0,0.0	0.0,0.0,0.0	0.012
11355	ENSG00000182093.16	GET1	chr21	+	39380367	39380646	39380367	39380486	39390697	39391476	11355	2,1,2	16,5,6	0,0,1	5,6,6	259	99	0.0549680255859	0.7386360940106486	0.046,0.071,0.113	0.0,0.0,0.06	0.057
11356	ENSG00000205581.11	HMGN1	chr21	-	39345138	39345274	39345145	39345274	39343136	39343159	11356	2,4,0	1728,797,725	3,2,2	1105,717,888	106	99	1	1.0	0.001,0.005,0.0	0.003,0.003,0.002	-0.001
11357	ENSG00000205581.11	HMGN1	chr21	-	39345829	39347292	39346880	39347292	39345145	39345274	11357	133,57,46	0,0,0	79,34,44	2,0,0	1150	99	1	1.0	1.0,1.0,1.0	0.773,1.0,1.0	0.076
11358	ENSG00000205581.11	HMGN1	chr21	-	39346880	39347292	39347246	39347292	39345145	39345274	11358	77,22,25	11,2,5	35,17,19	5,2,6	465	99	0.603039555598	1.0	0.598,0.701,0.516	0.598,0.644,0.403	0.057
11359	ENSG00000205581.11	HMGN1	chr21	-	39347246	39347474	39347378	39347474	39345145	39345274	11359	24,20,11	44,27,24	17,6,17	26,7,17	231	99	0.294959233394	1.0	0.189,0.241,0.164	0.219,0.269,0.3	-0.065
11360	ENSG00000205581.11	HMGN1	chr21	-	39347246	39347474	39347446	39347474	39345145	39345274	11360	99,31,31	4,1,0	72,27,30	0,2,2	299	99	0.711683239973	1.0	0.891,0.911,1.0	1.0,0.817,0.832	0.051
11361	ENSG00000205581.11	HMGN1	chr21	-	39347246	39347612	39347549	39347612	39345145	39345274	11361	46,30,21	0,0,0	23,13,23	0,0,1	402	99	1	1.0	1.0,1.0,1.0	1.0,1.0,0.85	0.05
11362	ENSG00000205581.11	HMGN1	chr21	-	39347378	39347474	39347446	39347474	39345145	39345274	11362	132,55,50	4,1,0	92,31,40	0,2,2	167	99	0.778241065533	1.0	0.951,0.97,1.0	1.0,0.902,0.922	0.032
11363	ENSG00000205581.11	HMGN1	chr21	-	39347378	39347612	39347549	39347612	39345145	39345274	11363	66,37,34	0,0,0	32,14,23	0,0,1	270	99	1	1.0	1.0,1.0,1.0	1.0,1.0,0.894	0.035
11364	ENSG00000205581.11	HMGN1	chr21	-	39347446	39347612	39347549	39347612	39345145	39345274	11364	4,1,0	0,0,0	0,2,2	0,0,1	202	99	1	1.0	1.0,1.0,NA	NA,1.0,0.495	0.252
11365	ENSG00000205581.11	HMGN1	chr21	-	39347549	39347952	39347915	39347952	39345145	39345274	11365	3,2,0	0,0,0	2,0,3	1,0,0	465	99	1	1.0	1.0,1.0,NA	0.299,NA,1.0	0.351
11366	ENSG00000205581.11	HMGN1	chr21	-	39348291	39348445	39348421	39348445	39345145	39345274	11366	1305,477,402	10,2,14	806,478,499	0,0,2	229	99	0.000602651353137	0.029044724386282954	0.983,0.99,0.925	1.0,1.0,0.991	-0.031
11367	ENSG00000205581.11	HMGN1	chr21	-	39347113	39347474	39347378	39347474	39345829	39345958	11367	87,37,30	3,7,2	45,20,30	6,3,2	364	99	0.520038150758	1.0	0.887,0.59,0.803	0.671,0.645,0.803	0.054
11368	ENSG00000205581.11	HMGN1	chr21	-	39347246	39347474	39347378	39347474	39345829	39345958	11368	15,20,8	3,7,2	15,6,17	6,3,2	231	99	0.933761551125	1.0	0.682,0.55,0.632	0.517,0.462,0.785	0.033
11369	ENSG00000205581.11	HMGN1	chr21	-	39348291	39348445	39348421	39348445	39345829	39345958	11369	39,37,24	0,0,0	37,26,35	1,0,0	229	99	1	1.0	1.0,1.0,1.0	0.941,1.0,1.0	0.02
11370	ENSG00000205581.11	HMGN1	chr21	-	39348766	39348991	39348902	39348991	39348544	39348577	11370	20,22,19	828,379,313	25,20,26	589,328,413	235	99	0.186423099968	1.0	0.01,0.024,0.025	0.018,0.025,0.026	-0.003
11371	ENSG00000157538.14	VPS26C	chr21	-	37227969	37228373	37228222	37228373	37227653	37227806	11371	0,2,0	113,66,40	0,0,0	57,42,31	352	99	1	1.0	0.0,0.008,0.0	0.0,0.0,0.0	0.003
11372	ENSG00000157538.14	VPS26C	chr21	-	37227969	37228373	37228241	37228373	37227653	37227806	11372	0,1,0	0,0,0	0,0,0	3,1,1	371	99	1	1.0	NA,1.0,NA	0.0,0.0,0.0	1.0
11373	ENSG00000157538.14	VPS26C	chr21	-	37228222	37228373	37228241	37228373	37227653	37227806	11373	113,66,40	0,0,0	57,42,31	3,1,1	118	99	0.716679423781	1.0	1.0,1.0,1.0	0.941,0.972,0.963	0.041
11374	ENSG00000182670.14	TTC3	chr21	+	37073253	37073483	37073253	37073473	37087246	37087401	11374	0,0,0	8,3,1	1,0,1	4,2,1	109	99	1	1.0	0.0,0.0,0.0	0.185,0.0,0.476	-0.22
11375	ENSG00000182670.14	TTC3	chr21	+	37073257	37073483	37073257	37073364	37087246	37087401	11375	17,3,1	5,1,1	7,5,9	1,2,3	218	99	0.74010310586	1.0	0.607,0.577,0.312	0.761,0.532,0.577	-0.125
11376	ENSG00000182670.14	TTC3	chr21	+	37096580	37096906	37096580	37096643	37097914	37099098	11376	4,1,3	5,0,1	3,7,3	4,0,0	362	99	0.0501281269292	0.6995564094844793	0.18,1.0,0.451	0.17,1.0,1.0	-0.18
11377	ENSG00000182670.14	TTC3	chr21	+	37073225	37073483	37073225	37073364	37108391	37108446	11377	18,4,5	56,7,9	6,5,8	30,11,13	218	99	0.81318319391	1.0	0.127,0.206,0.201	0.083,0.171,0.218	0.021
11378	ENSG00000182670.14	TTC3	chr21	+	37073276	37073483	37073276	37073473	37108391	37108446	11378	1,1,4	16,7,5	0,0,0	15,9,3	109	99	0.00472083641498	0.13931622783770542	0.054,0.115,0.421	0.0,0.0,0.0	0.197
11379	ENSG00000182670.14	TTC3	chr21	+	37096580	37096906	37096580	37096643	37108391	37108446	11379	4,2,1	17,6,8	1,5,1	11,3,9	362	99	0.556844978465	1.0	0.06,0.084,0.033	0.024,0.313,0.029	-0.063
11380	ENSG00000182670.14	TTC3	chr21	+	37129002	37129081	37129002	37129063	37132681	37132766	11380	0,1,0	181,50,44	0,0,0	107,56,85	117	99	1	1.0	0.0,0.017,0.0	0.0,0.0,0.0	0.006
11382	ENSG00000182670.14	TTC3	chr21	+	37156718	37157214	37156718	37156906	37158130	37158203	11382	42,10,7	0,0,0	20,9,5	1,0,0	407	99	1	1.0	1.0,1.0,1.0	0.829,1.0,1.0	0.057
11383	ENSG00000182670.14	TTC3	chr21	+	37156718	37157214	37156718	37156906	37159698	37159745	11383	85,18,19	92,26,33	31,15,10	63,41,39	407	99	0.00071540949887	0.03329162062822719	0.183,0.144,0.123	0.107,0.082,0.059	0.067
11384	ENSG00000182670.14	TTC3	chr21	+	37158130	37158203	37158130	37158151	37159698	37159745	11384	8,5,2	2,1,2	3,4,2	1,2,1	151	99	0.728967328882	1.0	0.724,0.766,0.396	0.663,0.567,0.567	0.03
11385	ENSG00000182670.14	TTC3	chr21	+	37188494	37188608	37188494	37188595	37191333	37191424	11385	0,0,0	231,75,64	2,0,0	145,92,92	112	99	1	1.0	0.0,0.0,0.0	0.012,0.0,0.0	-0.004
11386	ENSG00000224790.3	HLCS-AS1	chr21	+	36966460	36966617	36966460	36966611	36968553	36970942	11386	1,0,0	7,2,1	0,0,0	9,3,1	105	99	1	1.0	0.119,0.0,0.0	0.0,0.0,0.0	0.04
11387	ENSG00000224790.3	HLCS-AS1	chr21	+	36966460	36966784	36966460	36966611	36968553	36970942	11387	0,0,0	7,2,1	2,0,0	9,3,1	272	99	1	1.0	0.0,0.0,0.0	0.075,0.0,0.0	-0.025
11388	ENSG00000224790.3	HLCS-AS1	chr21	+	36966460	36966784	36966460	36966617	36968553	36970942	11388	0,0,0	1,0,0	2,0,0	0,0,0	266	99	1	1.0	0.0,NA,NA	1.0,NA,NA	-1.0
11389	ENSG00000159263.16	SIM2	chr21	+	36718545	36718842	36718545	36718704	36719820	36720587	11389	0,0,0	0,0,1	0,0,1	0,0,0	237	99	1	1.0	NA,NA,0.0	NA,NA,1.0	-1.0
11390	ENSG00000159263.16	SIM2	chr21	+	36741716	36741864	36741716	36741841	36743386	36743555	11390	40,28,30	6,4,3	33,21,23	5,2,1	122	99	0.437728160805	1.0	0.844,0.85,0.89	0.843,0.895,0.949	-0.034
11391	ENSG00000159259.8	CHAF1B	chr21	+	36391550	36391668	36391550	36391651	36394546	36394650	11391	284,103,105	0,1,1	128,86,112	0,0,0	116	99	1	1.0	1.0,0.989,0.989	1.0,1.0,1.0	-0.007
11392	ENSG00000159259.8	CHAF1B	chr21	+	36393471	36393594	36393471	36393546	36394546	36394650	11392	6,0,1	1,0,0	2,0,1	0,0,1	147	99	1	1.0	0.802,NA,1.0	1.0,NA,0.402	0.2
11393	ENSG00000159259.8	CHAF1B	chr21	+	36397414	36397766	36397414	36397511	36399520	36399605	11393	49,19,9	183,80,51	22,10,11	77,50,54	354	99	0.861509718764	1.0	0.07,0.062,0.047	0.074,0.053,0.054	-0.001
11394	ENSG00000159259.8	CHAF1B	chr21	+	36397742	36398032	36397742	36397766	36399520	36399605	11394	4,4,2	1,0,1	1,1,5	0,0,0	365	99	1	1.0	0.52,1.0,0.352	1.0,1.0,1.0	-0.376
11395	ENSG00000159259.8	CHAF1B	chr21	+	36409373	36409558	36409373	36409465	36411462	36411604	11395	1,0,1	89,49,37	2,0,1	35,37,31	192	99	1	1.0	0.006,0.0,0.014	0.029,0.0,0.016	-0.008
11396	ENSG00000159259.8	CHAF1B	chr21	+	36415294	36415584	36415294	36415389	36416274	36419015	11396	32,16,11	221,110,95	17,16,8	107,92,95	294	99	0.951363926036	1.0	0.046,0.047,0.038	0.051,0.055,0.028	-0.001
11397	ENSG00000159256.13	MORC3	chr21	+	36359954	36360077	36359954	36360044	36360183	36360258	11397	71,31,28	3,1,1	52,32,31	0,1,0	132	99	0.135163541863	1.0	0.947,0.959,0.955	1.0,0.96,1.0	-0.033
11398	ENSG00000159256.13	MORC3	chr21	+	36360183	36360602	36360183	36360258	36362182	36362228	11398	2,0,1	92,59,39	2,3,2	70,30,39	443	99	1	1.0	0.005,0.0,0.006	0.006,0.022,0.011	-0.009
11399	ENSG00000142197.13	DOP1B	chr21	+	36277020	36277212	36277020	36277100	36277974	36278084	11399	0,1,0	11,4,2	0,0,0	5,4,7	211	99	1	1.0	0.0,0.105,0.0	0.0,0.0,0.0	0.035
11400	ENSG00000159231.6	CBR3	chr21	+	36135078	36135481	36135078	36135168	36137824	36137932	11400	20,7,3	0,0,0	5,5,1	0,0,1	412	99	1	1.0	1.0,1.0,1.0	1.0,1.0,0.194	0.269
11401	ENSG00000185917.14	SETD4	chr21	-	36041692	36041888	36041806	36041888	36040574	36040655	11401	0,0,0	23,9,6	0,0,1	11,6,6	213	99	1	1.0	0.0,0.0,0.0	0.0,0.0,0.072	-0.024
11402	ENSG00000185917.14	SETD4	chr21	-	36059821	36060242	36060067	36060242	36058815	36058924	11402	1,0,0	0,0,0	0,0,0	1,0,0	345	99	1	1.0	1.0,NA,NA	0.0,NA,NA	1.0
11403	ENSG00000185917.14	SETD4	chr21	-	36060067	36060245	36060106	36060245	36058815	36058924	11403	0,0,0	1,0,0	1,0,0	0,0,0	138	99	1	1.0	0.0,NA,NA	1.0,NA,NA	-1.0
11404	ENSG00000185917.14	SETD4	chr21	-	36060067	36060300	36060281	36060300	36058815	36058924	11404	2,1,0	1,3,2	1,0,0	0,0,0	313	99	1	1.0	0.387,0.095,0.0	1.0,NA,NA	-0.839
11405	ENSG00000185917.14	SETD4	chr21	-	36060067	36060385	36060346	36060385	36058815	36058924	11405	2,1,0	18,4,9	1,1,1	23,13,12	378	99	1	1.0	0.028,0.061,0.0	0.011,0.02,0.021	0.012
11406	ENSG00000159216.19	RUNX1	chr21	-	34886842	34887096	34886926	34887096	34880605	34880713	11406	42,29,31	0,0,1	10,6,21	0,0,0	183	99	1	1.0	1.0,1.0,0.944	1.0,1.0,1.0	-0.019
11407	ENSG00000214955.5	ENSG00000214955	chr21	+	34262819	34262938	34262819	34262921	34293680	34293756	11407	2,0,0	0,0,3	0,0,0	1,0,1	116	99	1	1.0	1.0,NA,0.0	0.0,NA,0.0	0.5
11408	ENSG00000243927.6	MRPS6	chr21	+	34102834	34102912	34102834	34102908	34103496	34103519	11408	2,0,2	16,9,5	2,0,1	19,11,16	103	99	0.537588383504	1.0	0.107,0.0,0.278	0.092,0.0,0.057	0.079
11409	ENSG00000243927.6	MRPS6	chr21	+	34102834	34102936	34102834	34102908	34103496	34103519	11409	2,0,0	16,9,5	0,0,1	19,11,16	127	99	1	1.0	0.089,0.0,0.0	0.0,0.0,0.046	0.014
11410	ENSG00000243927.6	MRPS6	chr21	+	34102834	34102936	34102834	34102912	34103496	34103519	11410	2,0,0	2,0,2	0,0,0	2,0,0	123	99	1	1.0	0.446,NA,0.0	0.0,NA,NA	0.223
11411	ENSG00000241837.7	ATP5PO	chr21	-	33912288	33912399	33912291	33912399	33909081	33909211	11411	952,495,395	1,0,0	563,302,380	0,0,0	102	99	1	1.0	0.999,1.0,1.0	1.0,1.0,1.0	-0.0
11412	ENSG00000241837.7	ATP5PO	chr21	-	33915135	33915724	33915716	33915724	33914449	33914500	11412	21,10,19	0,1,0	25,13,20	0,0,0	680	99	1	1.0	1.0,0.593,1.0	1.0,1.0,1.0	-0.136
11413	ENSG00000241837.7	ATP5PO	chr21	-	33915383	33915779	33915716	33915779	33914449	33914500	11413	6,1,5	0,1,0	5,2,10	0,0,0	432	99	1	1.0	1.0,0.186,1.0	1.0,1.0,1.0	-0.271
11415	ENSG00000241837.7	ATP5PO	chr21	-	33915716	33915753	33915727	33915753	33914449	33914500	11415	0,1,0	438,222,156	0,0,0	236,186,161	110	99	1	1.0	0.0,0.004,0.0	0.0,0.0,0.0	0.001
11416	ENSG00000159131.17	GART	chr21	-	33504407	33504527	33504411	33504527	33503932	33504315	11416	5,0,2	257,154,121	0,1,0	110,67,63	103	99	0.921819127359	1.0	0.018,0.0,0.016	0.0,0.014,0.0	0.007
11417	ENSG00000159131.17	GART	chr21	-	33542547	33542820	33542649	33542820	33539170	33539323	11417	3,1,1	1,0,0	2,0,1	0,0,0	201	99	1	1.0	0.596,1.0,1.0	1.0,NA,1.0	-0.135
11419	ENSG00000159131.17	GART	chr21	-	33542649	33542793	33542659	33542793	33539170	33539323	11419	1,0,0	3,0,0	0,0,0	1,0,0	109	99	1	1.0	0.232,NA,NA	0.0,NA,NA	0.232
11420	ENSG00000159086.15	PAXBP1	chr21	-	32737041	32737408	32737253	32737408	32734825	32735067	11420	0,1,0	100,48,44	0,0,0	80,41,47	311	99	1	1.0	0.0,0.007,0.0	0.0,0.0,0.0	0.002
11421	ENSG00000159086.15	PAXBP1	chr21	-	32743677	32743754	32743679	32743754	32743247	32743314	11421	134,32,37	0,0,0	97,54,36	2,0,0	101	99	1	1.0	1.0,1.0,1.0	0.979,1.0,1.0	0.007
11422	ENSG00000159086.15	PAXBP1	chr21	-	32744788	32744913	32744791	32744913	32743677	32743754	11422	10,2,3	148,59,69	7,3,6	84,59,55	102	99	0.32077426588	1.0	0.062,0.032,0.04	0.075,0.047,0.096	-0.028
11423	ENSG00000159086.15	PAXBP1	chr21	-	32748102	32748244	32748139	32748244	32745573	32745718	11423	8,4,3	0,0,0	6,8,8	0,0,1	136	99	1	1.0	1.0,1.0,1.0	1.0,1.0,0.853	0.049
11424	ENSG00000159079.19	CFAP298	chr21	-	32609504	32609954	32609837	32609954	32607648	32607716	11424	1,1,0	548,256,241	1,1,0	226,140,166	432	99	1	1.0	0.0,0.001,0.0	0.001,0.002,0.0	-0.001
11425	ENSG00000159079.19	CFAP298	chr21	-	32612017	32612352	32612104	32612352	32609837	32610005	11425	1,0,0	202,81,74	0,0,0	86,58,79	186	99	1	1.0	0.003,0.0,0.0	0.0,0.0,0.0	0.001
11426	ENSG00000142207.7	URB1	chr21	-	32320229	32320640	32320530	32320640	32319216	32319414	11426	2,2,1	33,23,12	2,2,1	20,15,13	400	99	0.948238738017	1.0	0.015,0.021,0.02	0.024,0.032,0.019	-0.006
11427	ENSG00000142207.7	URB1	chr21	-	32334058	32334334	32334162	32334334	32333316	32333419	11427	7,2,1	94,55,50	1,2,0	52,38,44	203	99	0.193254554481	1.0	0.035,0.017,0.01	0.009,0.025,0.0	0.009
11428	ENSG00000142207.7	URB1	chr21	-	32345359	32345575	32345373	32345575	32344569	32344756	11428	2,0,2	48,38,16	0,0,0	30,26,26	113	99	0.550770711786	1.0	0.035,0.0,0.099	0.0,0.0,0.0	0.045
11429	ENSG00000142207.7	URB1	chr21	-	32384312	32384464	32384340	32384464	32383421	32383554	11429	36,18,12	0,0,1	16,10,14	0,0,0	127	99	1	1.0	1.0,1.0,0.903	1.0,1.0,1.0	-0.032
11430	ENSG00000156299.14	TIAM1	chr21	-	31124461	31124694	31124521	31124694	31120356	31120837	11430	1,1,0	24,3,9	0,0,0	11,7,8	159	99	1	1.0	0.025,0.172,0.0	0.0,0.0,0.0	0.066
11431	ENSG00000156299.14	TIAM1	chr21	-	31124461	31124694	31124525	31124694	31120356	31120837	11431	1,1,0	0,0,0	0,0,0	0,1,0	163	99	1	1.0	1.0,1.0,NA	NA,0.0,NA	1.0
11432	ENSG00000156299.14	TIAM1	chr21	-	31124521	31124694	31124525	31124694	31120356	31120837	11432	24,3,9	0,0,0	11,7,8	0,1,0	103	99	1	1.0	1.0,1.0,1.0	1.0,0.871,1.0	0.043
11434	ENSG00000156299.14	TIAM1	chr21	-	31463915	31464035	31463982	31464035	31339242	31339422	11434	5,3,8	7,4,3	6,0,3	3,2,4	166	99	0.513028902277	1.0	0.299,0.309,0.614	0.544,0.0,0.309	0.123
11435	ENSG00000156261.13	CCT8	chr21	-	29062127	29062575	29062489	29062575	29061495	29061567	11435	2418,1067,1066	0,1,2	1118,678,777	0,0,0	461	99	1	1.0	1.0,0.996,0.991	1.0,1.0,1.0	-0.004
11436	ENSG00000156261.13	CCT8	chr21	-	29062327	29062415	29062346	29062415	29062208	29062243	11436	1195,565,484	0,0,1	524,326,419	0,0,0	118	99	1	1.0	1.0,1.0,0.998	1.0,1.0,1.0	-0.001
11437	ENSG00000156261.13	CCT8	chr21	-	29064697	29065105	29064967	29065105	29063351	29063530	11437	28,20,12	1592,669,559	15,9,9	683,358,437	369	99	1	1.0	0.005,0.008,0.006	0.006,0.007,0.005	0.0
11438	ENSG00000156261.13	CCT8	chr21	-	29073205	29073432	29073281	29073432	29070246	29070337	11438	1,1,0	1,0,1	0,0,0	1,0,0	175	99	1	1.0	0.361,1.0,0.0	0.0,NA,NA	0.454
11439	ENSG00000156261.13	CCT8	chr21	-	29073205	29073432	29073389	29073432	29070246	29070337	11439	2,5,0	2,4,6	1,2,2	3,1,6	283	99	0.687196112755	1.0	0.259,0.304,0.0	0.104,0.412,0.104	-0.019
11440	ENSG00000156261.13	CCT8	chr21	-	29073259	29073351	29073281	29073351	29070246	29070337	11440	5,2,4	1,0,1	1,2,0	1,0,0	121	99	1	1.0	0.804,1.0,0.766	0.45,1.0,NA	0.132
11441	ENSG00000156261.13	CCT8	chr21	-	29073281	29073432	29073389	29073432	29070246	29070337	11441	1,2,1	2,4,6	1,0,0	3,1,6	207	99	0.104264736859	1.0	0.193,0.193,0.074	0.137,0.0,0.0	0.108
11442	ENSG00000156261.13	CCT8	chr21	-	29073281	29073565	29073530	29073565	29070246	29070337	11442	41,20,24	1246,571,483	20,14,6	544,330,386	348	99	0.915834539219	1.0	0.009,0.01,0.014	0.01,0.012,0.004	0.002
11443	ENSG00000156261.13	CCT8	chr21	-	29073281	29073639	29073505	29073639	29070246	29070337	11443	36,20,24	7,3,5	20,14,6	8,1,2	323	99	0.616579767394	1.0	0.612,0.671,0.595	0.434,0.811,0.479	0.051
11444	ENSG00000156261.13	CCT8	chr21	-	29073389	29073565	29073530	29073565	29070246	29070337	11444	12,8,11	1246,571,483	8,5,7	544,330,386	240	99	1	1.0	0.004,0.006,0.009	0.006,0.006,0.007	0.0
11445	ENSG00000156261.13	CCT8	chr21	-	29073389	29073639	29073505	29073639	29070246	29070337	11445	7,8,11	7,3,5	8,5,7	8,1,2	215	99	0.772880645441	1.0	0.315,0.551,0.503	0.315,0.697,0.617	-0.087
11446	ENSG00000156256.15	USP16	chr21	+	29024628	29025053	29024628	29024777	29027872	29027974	11446	0,0,1	165,55,62	0,0,0	91,49,60	375	99	1	1.0	0.0,0.0,0.004	0.0,0.0,0.0	0.001
11448	ENSG00000156256.15	USP16	chr21	+	29026566	29026659	29026566	29026592	29027872	29027974	11448	4,2,0	0,1,0	3,0,0	0,0,0	166	99	1	1.0	1.0,0.544,NA	1.0,NA,NA	-0.228
11449	ENSG00000156256.15	USP16	chr21	+	29026566	29026661	29026566	29026592	29027872	29027974	11449	4,2,0	0,1,0	4,2,0	0,0,0	168	99	1	1.0	1.0,0.541,NA	1.0,1.0,NA	-0.23
11450	ENSG00000156256.15	USP16	chr21	+	29026566	29026703	29026566	29026592	29027872	29027974	11450	4,2,1	0,1,0	1,1,0	0,0,0	210	99	1	1.0	1.0,0.485,1.0	1.0,1.0,NA	-0.172
11451	ENSG00000156256.15	USP16	chr21	+	29026566	29026661	29026566	29026659	29027872	29027974	11451	1,0,0	1,0,0	3,2,0	2,0,0	101	99	1	1.0	0.495,NA,NA	0.595,1.0,NA	-0.302
11452	ENSG00000156256.15	USP16	chr21	+	29026566	29026703	29026566	29026659	29027872	29027974	11452	1,0,1	1,0,0	0,1,0	2,0,0	143	99	1	1.0	0.409,NA,1.0	0.0,1.0,NA	0.205
11453	ENSG00000156256.15	USP16	chr21	+	29026566	29026703	29026566	29026661	29027872	29027974	11453	1,0,1	1,0,0	0,1,0	3,2,0	141	99	1	1.0	0.413,NA,1.0	0.0,0.26,NA	0.577
11454	ENSG00000156256.15	USP16	chr21	+	29039025	29039156	29039025	29039145	29039480	29039568	11454	95,63,42	4,1,1	49,50,30	2,0,4	110	99	0.663571555732	1.0	0.955,0.983,0.974	0.957,1.0,0.871	0.028
11455	ENSG00000156256.15	USP16	chr21	+	29043422	29043599	29043422	29043549	29046666	29047321	11455	305,155,123	0,1,0	139,76,90	0,0,0	149	99	1	1.0	1.0,0.99,1.0	1.0,1.0,1.0	-0.003
11456	ENSG00000198862.14	LTN1	chr21	-	28935108	28935329	28935184	28935329	28932469	28932664	11456	68,35,19	0,0,0	42,23,17	0,1,0	175	99	1	1.0	1.0,1.0,1.0	1.0,0.929,1.0	0.024
11457	ENSG00000198862.14	LTN1	chr21	-	28943256	28943336	28943261	28943336	28941219	28941406	11457	1,1,1	174,63,51	0,0,1	83,50,44	104	99	1	1.0	0.005,0.015,0.018	0.0,0.0,0.021	0.006
11458	ENSG00000198862.14	LTN1	chr21	-	28944382	28944596	28944464	28944596	28943666	28943904	11458	58,40,35	1,0,0	37,21,32	0,0,0	181	99	1	1.0	0.969,1.0,1.0	1.0,1.0,1.0	-0.01
11459	ENSG00000198862.14	LTN1	chr21	-	28960516	28960706	28960541	28960706	28959457	28959697	11459	16,7,11	1,0,0	14,2,9	0,0,0	124	99	1	1.0	0.927,1.0,1.0	1.0,1.0,1.0	-0.024
11460	ENSG00000198862.14	LTN1	chr21	-	28981118	28981299	28981259	28981299	28971270	28971444	11460	88,32,35	0,0,0	50,13,28	0,1,0	240	99	1	1.0	1.0,1.0,1.0	1.0,0.843,1.0	0.052
11461	ENSG00000198862.14	LTN1	chr21	-	28992478	28992877	28992623	28992877	28986730	28986934	11461	0,0,0	0,0,1	1,0,0	0,0,0	244	99	1	1.0	NA,NA,0.0	1.0,NA,NA	-1.0
11462	ENSG00000198862.14	LTN1	chr21	-	28992478	28992877	28992763	28992877	28986730	28986934	11462	0,0,0	22,16,10	1,0,0	19,4,18	384	99	1	1.0	0.0,0.0,0.0	0.013,0.0,0.0	-0.004
11463	ENSG00000198862.14	LTN1	chr21	-	28992623	28992877	28992763	28992877	28986730	28986934	11463	0,0,1	22,16,10	0,0,0	19,4,18	239	99	1	1.0	0.0,0.0,0.04	0.0,0.0,0.0	0.013
11464	ENSG00000154727.11	GABPA	chr21	+	25734569	25735070	25734569	25735034	25741572	25741675	11464	108,29,23	0,0,0	65,39,54	0,2,0	135	99	1	1.0	1.0,1.0,1.0	1.0,0.935,1.0	0.022
11465	ENSG00000154727.11	GABPA	chr21	+	25734971	25735317	25734971	25735034	25741572	25741675	11465	1,3,0	0,0,0	0,1,0	0,2,0	382	99	1	1.0	1.0,1.0,NA	NA,0.115,NA	0.885
11466	ENSG00000154727.11	GABPA	chr21	+	25734971	25735385	25734971	25735034	25741572	25741675	11466	5,6,3	0,0,0	1,3,4	0,2,0	450	99	0.468410356368	1.0	1.0,1.0,1.0	1.0,0.248,1.0	0.251
11467	ENSG00000154727.11	GABPA	chr21	+	25734971	25735578	25734971	25735034	25741572	25741675	11467	110,49,27	0,0,0	57,36,44	0,2,0	643	99	1	1.0	1.0,1.0,1.0	1.0,0.735,1.0	0.088
11468	ENSG00000154727.11	GABPA	chr21	+	25734971	25735385	25734971	25735317	25741572	25741675	11468	5,3,3	1,0,0	1,3,4	0,1,0	167	99	1	1.0	0.748,1.0,1.0	1.0,0.64,1.0	0.036
11469	ENSG00000154727.11	GABPA	chr21	+	25734971	25735578	25734971	25735317	25741572	25741675	11469	83,33,18	1,0,0	45,22,32	0,1,0	360	99	1	1.0	0.958,1.0,1.0	1.0,0.858,1.0	0.033
11470	ENSG00000154727.11	GABPA	chr21	+	25734971	25735578	25734971	25735385	25741572	25741675	11470	83,33,18	5,3,3	45,22,32	1,3,4	292	99	0.84889094926	1.0	0.849,0.789,0.67	0.938,0.713,0.731	-0.025
11471	ENSG00000154727.11	GABPA	chr21	+	25739879	25740313	25739879	25740032	25741572	25741675	11471	1,0,0	18,9,2	0,0,0	8,10,9	380	99	1	1.0	0.014,0.0,0.0	0.0,0.0,0.0	0.005
11472	ENSG00000154723.13	ATP5PF	chr21	-	25725225	25725350	25725267	25725350	25724499	25724677	11472	1364,484,458	1,0,0	760,440,435	0,0,0	141	99	1	1.0	0.999,1.0,1.0	1.0,1.0,1.0	-0.0
11473	ENSG00000154723.13	ATP5PF	chr21	-	25734938	25735389	25735314	25735389	25725225	25725350	11473	148,71,76	0,0,0	98,65,62	0,1,0	475	99	1	1.0	1.0,1.0,1.0	1.0,0.931,1.0	0.023
11474	ENSG00000154723.13	ATP5PF	chr21	-	25734169	25734375	25734332	25734375	25729630	25729801	11474	0,1,2	55,16,9	0,1,1	17,11,5	262	99	1	1.0	0.0,0.023,0.077	0.0,0.033,0.07	-0.001
11475	ENSG00000154723.13	ATP5PF	chr21	-	25734852	25735030	25734934	25735030	25729630	25729801	11475	89,53,37	0,0,1	70,26,43	0,0,0	181	99	1	1.0	1.0,1.0,0.953	1.0,1.0,1.0	-0.016
11476	ENSG00000154723.13	ATP5PF	chr21	-	25734852	25735030	25734938	25735030	25729630	25729801	11476	89,53,37	12,1,9	70,27,44	2,2,2	185	99	0.0107430242628	0.24950327620289284	0.799,0.966,0.688	0.949,0.878,0.922	-0.099
11477	ENSG00000154723.13	ATP5PF	chr21	-	25734852	25735030	25734988	25735030	25729630	25729801	11477	92,53,37	17,3,3	72,27,44	6,6,6	235	99	0.883127643454	1.0	0.695,0.882,0.839	0.835,0.655,0.755	0.057
11478	ENSG00000154723.13	ATP5PF	chr21	-	25734934	25735027	25734988	25735027	25729630	25729801	11478	3,0,1	17,3,3	2,0,0	6,6,6	153	99	0.465342458011	1.0	0.102,0.0,0.177	0.177,0.0,0.0	0.034
11479	ENSG00000154723.13	ATP5PF	chr21	-	25734934	25735030	25734938	25735030	25729630	25729801	11479	0,0,1	12,1,9	0,0,0	2,2,2	103	99	1	1.0	0.0,0.0,0.096	0.0,0.0,0.0	0.032
11480	ENSG00000154723.13	ATP5PF	chr21	-	25734934	25735389	25735314	25735389	25729630	25729801	11480	148,71,77	45,30,18	97,65,62	29,17,23	479	99	0.92673396475	1.0	0.405,0.328,0.469	0.409,0.441,0.358	-0.002
11481	ENSG00000154723.13	ATP5PF	chr21	-	25734938	25735030	25734988	25735030	25729630	25729801	11481	15,1,9	17,3,3	4,2,2	6,6,6	149	99	0.0886456228699	0.9975401100645233	0.37,0.181,0.666	0.307,0.181,0.181	0.183
11482	ENSG00000154723.13	ATP5PF	chr21	-	25734938	25735389	25735314	25735389	25729630	25729801	11482	160,72,85	45,30,18	99,67,64	29,17,23	475	99	0.934163938441	1.0	0.426,0.333,0.496	0.416,0.451,0.367	0.007
11483	ENSG00000154723.13	ATP5PF	chr21	-	25734988	25735389	25735314	25735389	25729630	25729801	11483	164,74,79	45,30,18	101,71,68	29,17,23	425	99	0.899100553089	1.0	0.459,0.365,0.506	0.448,0.493,0.408	-0.006
11484	ENSG00000154719.14	MRPL39	chr21	-	25592811	25592920	25592837	25592920	25588834	25588882	11484	282,143,96	0,1,0	122,87,77	0,0,0	125	99	1	1.0	1.0,0.991,1.0	1.0,1.0,1.0	-0.003
11485	ENSG00000154719.14	MRPL39	chr21	-	25601350	25601467	25601367	25601467	25599798	25599866	11485	0,0,0	172,80,68	0,1,0	80,54,50	116	99	1	1.0	0.0,0.0,0.0	0.0,0.016,0.0	-0.005
11486	ENSG00000154719.14	MRPL39	chr21	-	25606448	25606655	25606502	25606655	25601367	25601467	11486	1,2,1	0,2,0	2,0,1	0,0,0	153	99	1	1.0	1.0,0.393,1.0	1.0,NA,1.0	-0.202
11487	ENSG00000154719.14	MRPL39	chr21	-	25606448	25606655	25606502	25606655	25603795	25603935	11487	183,88,71	1,0,1	96,71,51	1,2,0	153	99	1	1.0	0.992,1.0,0.979	0.984,0.958,1.0	0.01
11488	ENSG00000154642.11	C21orf91	chr21	-	17818589	17819019	17818731	17819019	17818191	17818325	11488	1,0,0	0,0,0	0,0,0	1,0,1	241	99	1	1.0	1.0,NA,NA	0.0,NA,0.0	1.0
11491	ENSG00000154640.15	BTG3	chr21	-	17598557	17598702	17598616	17598702	17594089	17594332	11491	0,1,0	316,133,139	2,0,0	108,73,78	158	99	1	1.0	0.0,0.005,0.0	0.011,0.0,0.0	-0.002
11493	ENSG00000154640.15	BTG3	chr21	-	17604859	17605133	17604870	17605133	17598720	17598824	11493	176,89,75	0,0,1	64,46,50	0,0,0	110	99	1	1.0	1.0,1.0,0.985	1.0,1.0,1.0	-0.005
11495	ENSG00000154640.15	BTG3	chr21	-	17611576	17611774	17611619	17611774	17609006	17609152	11495	2,1,2	1,0,1	0,0,0	0,1,0	142	99	1	1.0	0.582,1.0,0.582	NA,0.0,NA	0.721
11496	ENSG00000154640.15	BTG3	chr21	-	17611576	17611774	17611656	17611774	17609006	17609152	11496	2,1,2	3,0,3	0,0,0	0,2,1	179	99	1	1.0	0.269,1.0,0.269	NA,0.0,0.0	0.513
11497	ENSG00000154640.15	BTG3	chr21	-	17611594	17611774	17611619	17611774	17609006	17609152	11497	0,1,0	1,0,1	0,0,0	0,1,0	124	99	1	1.0	0.0,1.0,0.0	NA,0.0,NA	0.333
11498	ENSG00000154640.15	BTG3	chr21	-	17611594	17611774	17611656	17611774	17609006	17609152	11498	0,1,0	3,0,3	0,0,0	0,2,1	161	99	1	1.0	0.0,1.0,0.0	NA,0.0,0.0	0.333
11499	ENSG00000154640.15	BTG3	chr21	-	17611619	17611774	17611656	17611774	17609006	17609152	11499	1,0,1	3,0,3	0,1,0	0,2,1	136	99	1	1.0	0.195,NA,0.195	NA,0.267,0.0	0.061
11500	ENSG00000155313.16	USP25	chr21	+	15805120	15805261	15805120	15805258	15808808	15808885	11500	0,0,1	36,21,9	0,2,0	29,14,16	102	99	1	1.0	0.0,0.0,0.097	0.0,0.122,0.0	-0.008
11501	ENSG00000155313.16	USP25	chr21	+	15808808	15809238	15808808	15808885	15811136	15811210	11501	3,0,2	74,30,20	2,0,2	39,22,26	452	99	1	1.0	0.009,0.0,0.021	0.011,0.0,0.017	0.001
11502	ENSG00000185272.14	RBM11	chr21	+	14216129	14216431	14216129	14216282	14219552	14219725	11502	0,0,0	8,0,4	0,0,1	2,1,3	248	99	1	1.0	0.0,NA,0.0	0.0,0.0,0.117	-0.039
11503	ENSG00000171700.14	RGS19	chr20	-	64079293	64079811	64079622	64079811	64074466	64074541	11503	21,12,14	0,0,1	20,11,5	0,0,0	428	99	1	1.0	1.0,1.0,0.764	1.0,1.0,1.0	-0.079
11505	ENSG00000171700.14	RGS19	chr20	-	64079293	64079811	64079622	64079811	64076856	64076954	11505	24,15,16	1,2,1	24,15,8	0,1,1	428	99	0.0790012698667	0.9263120758271397	0.847,0.634,0.787	1.0,0.776,0.649	-0.052
11506	ENSG00000171700.14	RGS19	chr20	-	64079622	64079988	64079872	64079988	64076856	64076954	11506	1,3,1	5,4,1	0,1,1	3,6,2	349	99	0.0783534206143	0.924335816058875	0.054,0.175,0.221	0.0,0.045,0.124	0.094
11507	ENSG00000101161.8	PRPF6	chr20	+	63995053	63995482	63995053	63995381	63999044	63999139	11507	904,417,365	2,0,0	632,365,448	1,0,1	200	99	1	1.0	0.996,1.0,1.0	0.997,1.0,0.996	0.001
11508	ENSG00000101161.8	PRPF6	chr20	+	64027602	64027786	64027602	64027736	64029376	64029491	11508	2,0,0	13,26,38	0,0,0	1,2,11	149	99	1	1.0	0.093,0.0,0.0	0.0,0.0,0.0	0.031
11509	ENSG00000101161.8	PRPF6	chr20	+	64028477	64028613	64028477	64028569	64029376	64029491	11509	11,5,7	553,234,186	8,8,12	416,221,265	143	99	0.351915215688	1.0	0.014,0.015,0.025	0.013,0.024,0.03	-0.004
11510	ENSG00000101161.8	PRPF6	chr20	+	64029376	64029454	64029376	64029452	64031917	64032044	11510	39,18,20	1,0,0	32,16,23	0,0,0	101	99	1	1.0	0.975,1.0,1.0	1.0,1.0,1.0	-0.008
11511	ENSG00000101161.8	PRPF6	chr20	+	64029376	64029491	64029376	64029452	64031917	64032044	11511	835,353,303	1,0,0	614,370,416	0,0,0	138	99	1	1.0	0.998,1.0,1.0	1.0,1.0,1.0	-0.001
11512	ENSG00000101161.8	PRPF6	chr20	+	64029376	64029791	64029376	64029452	64031917	64032044	11512	299,142,119	1,0,0	226,110,145	0,0,0	438	99	1	1.0	0.985,1.0,1.0	1.0,1.0,1.0	-0.005
11513	ENSG00000101161.8	PRPF6	chr20	+	64029376	64029491	64029376	64029454	64031917	64032044	11513	797,336,284	1,1,1	583,354,393	1,0,0	136	99	1	1.0	0.998,0.996,0.995	0.998,1.0,1.0	-0.003
11514	ENSG00000101161.8	PRPF6	chr20	+	64029376	64029791	64029376	64029454	64031917	64032044	11514	261,125,100	1,1,1	195,94,122	1,0,0	436	99	0.669269132191	1.0	0.983,0.966,0.958	0.978,1.0,1.0	-0.024
11515	ENSG00000101161.8	PRPF6	chr20	+	64029376	64029791	64029376	64029491	64031917	64032044	11515	1,0,0	537,211,184	0,0,0	388,260,271	399	99	1	1.0	0.0,0.0,0.0	0.0,0.0,0.0	0.0
11516	ENSG00000196700.9	ZNF512B	chr20	-	63960755	63961072	63960797	63961072	63956703	63960139	11516	1,0,0	0,0,0	1,0,0	1,0,0	141	99	1	1.0	1.0,NA,NA	0.413,NA,NA	0.587
11517	ENSG00000196700.9	ZNF512B	chr20	-	63960755	63961072	63960839	63961072	63956703	63960139	11517	1,0,0	1,2,0	1,0,0	1,1,0	183	99	1	1.0	0.351,0.0,NA	0.351,0.0,NA	0.0
11518	ENSG00000196700.9	ZNF512B	chr20	-	63960755	63961072	63960880	63961072	63956703	63960139	11518	1,0,0	0,0,0	1,0,0	1,0,0	224	99	1	1.0	1.0,NA,NA	0.307,NA,NA	0.693
11519	ENSG00000196700.9	ZNF512B	chr20	-	63960797	63961072	63960839	63961072	63956703	63960139	11519	0,0,0	1,2,0	1,0,0	1,1,0	141	99	1	1.0	0.0,0.0,NA	0.413,0.0,NA	-0.206
11521	ENSG00000196700.9	ZNF512B	chr20	-	63960839	63961072	63960880	63961072	63956703	63960139	11521	1,2,0	0,0,0	1,1,0	1,0,0	140	99	1	1.0	1.0,1.0,NA	0.414,1.0,NA	0.293
11522	ENSG00000196700.9	ZNF512B	chr20	-	63962272	63962664	63962586	63962664	63961941	63962004	11522	220,87,75	0,1,0	172,105,96	0,1,0	413	99	1	1.0	1.0,0.954,1.0	1.0,0.962,1.0	-0.003
11523	ENSG00000196700.9	ZNF512B	chr20	-	63963341	63963440	63963380	63963440	63963094	63963265	11523	222,84,59	4,3,0	166,143,116	3,1,0	138	99	0.443973662884	1.0	0.975,0.953,1.0	0.975,0.99,1.0	-0.012
11524	ENSG00000196700.9	ZNF512B	chr20	-	63963341	63963704	63963617	63963704	63963094	63963265	11524	158,80,84	0,1,0	103,89,85	0,0,0	375	99	1	1.0	1.0,0.955,1.0	1.0,1.0,1.0	-0.015
11525	ENSG00000196700.9	ZNF512B	chr20	-	63963380	63963704	63963617	63963704	63963094	63963265	11525	29,24,32	0,1,0	8,9,15	0,0,0	336	99	1	1.0	1.0,0.876,1.0	1.0,1.0,1.0	-0.041
11526	ENSG00000196700.9	ZNF512B	chr20	-	63963788	63963913	63963800	63963913	63963617	63963710	11526	151,69,66	0,1,0	136,86,86	1,0,0	111	99	1	1.0	1.0,0.984,1.0	0.992,1.0,1.0	-0.003
11527	ENSG00000196700.9	ZNF512B	chr20	-	63964319	63964572	63964489	63964572	63964070	63964217	11527	172,76,64	3,3,0	134,95,93	1,2,1	269	99	0.448772166256	1.0	0.955,0.903,1.0	0.98,0.946,0.972	-0.013
11528	ENSG00000196700.9	ZNF512B	chr20	-	63966875	63967004	63966900	63967004	63966140	63966781	11528	138,58,48	0,0,0	121,86,76	1,0,0	124	99	1	1.0	1.0,1.0,1.0	0.99,1.0,1.0	0.003
11529	ENSG00000196700.9	ZNF512B	chr20	-	63967739	63967952	63967829	63967952	63967380	63967523	11529	19,9,6	171,80,49	25,15,8	165,105,113	189	99	0.659367807733	1.0	0.055,0.056,0.06	0.074,0.07,0.036	-0.003
11530	ENSG00000196700.9	ZNF512B	chr20	-	63969128	63969241	63969176	63969241	63967829	63967952	11530	20,5,3	0,1,0	20,9,11	0,0,1	147	99	1	1.0	1.0,0.771,1.0	1.0,1.0,0.881	-0.037
11531	ENSG00000196700.9	ZNF512B	chr20	-	63969517	63969930	63969813	63969930	63967829	63967952	11531	0,1,0	0,3,4	1,0,1	1,2,1	395	99	1	1.0	NA,0.077,0.0	0.2,0.0,0.2	-0.095
11532	ENSG00000101150.18	TPD52L2	chr20	+	63865227	63865634	63865227	63865384	63869295	63869441	11532	0,0,1	209,118,126	0,0,0	112,89,75	349	99	1	1.0	0.0,0.0,0.002	0.0,0.0,0.0	0.001
11533	ENSG00000101150.18	TPD52L2	chr20	+	63869295	63869366	63869295	63869364	63873667	63873816	11533	16,4,6	19,12,11	6,4,3	0,2,2	101	99	0.00179861867468	0.06724025723237988	0.452,0.246,0.348	1.0,0.662,0.595	-0.404
11534	ENSG00000101150.18	TPD52L2	chr20	+	63869295	63869441	63869295	63869364	63873667	63873816	11534	1300,562,516	19,12,11	538,386,345	0,2,2	176	99	5.04311558861e-05	0.004129787707010436	0.975,0.963,0.963	1.0,0.991,0.99	-0.027
11535	ENSG00000101150.18	TPD52L2	chr20	+	63869295	63869441	63869295	63869366	63873667	63873816	11535	1081,461,420	0,1,0	453,315,298	0,2,1	174	99	1	1.0	1.0,0.996,1.0	1.0,0.989,0.994	0.004
11536	ENSG00000101150.18	TPD52L2	chr20	+	63873667	63873816	63873667	63873805	63875815	63875875	11536	372,196,184	2,0,1	149,75,78	0,0,3	110	99	1	1.0	0.994,1.0,0.994	1.0,1.0,0.959	0.01
11537	ENSG00000101150.18	TPD52L2	chr20	+	63873667	63873820	63873667	63873805	63875815	63875875	11537	3,1,0	2,0,1	0,0,0	0,0,3	114	99	1	1.0	0.566,1.0,0.0	NA,NA,0.0	0.522
11538	ENSG00000101150.18	TPD52L2	chr20	+	63873667	63873820	63873667	63873816	63875815	63875875	11538	3,1,0	372,196,184	0,0,0	149,75,78	103	99	1	1.0	0.008,0.005,0.0	0.0,0.0,0.0	0.004
11539	ENSG00000101150.18	TPD52L2	chr20	+	63869295	63869441	63869295	63869364	63882718	63882820	11539	271,130,135	0,1,0	117,102,71	0,0,0	176	99	1	1.0	1.0,0.987,1.0	1.0,1.0,1.0	-0.004
11540	ENSG00000101150.18	TPD52L2	chr20	+	63873667	63873816	63873667	63873805	63882718	63882820	11540	442,199,185	2,0,0	207,160,138	1,1,0	110	99	1	1.0	0.995,1.0,1.0	0.995,0.993,1.0	0.002
11541	ENSG00000101150.18	TPD52L2	chr20	+	63873667	63873820	63873667	63873805	63882718	63882820	11541	0,1,0	2,0,0	0,0,0	1,1,0	114	99	1	1.0	0.0,1.0,NA	0.0,0.0,NA	0.5
11542	ENSG00000101150.18	TPD52L2	chr20	+	63873667	63873820	63873667	63873816	63882718	63882820	11542	0,1,0	442,199,185	0,0,0	207,160,138	103	99	1	1.0	0.0,0.005,0.0	0.0,0.0,0.0	0.002
11543	ENSG00000101150.18	TPD52L2	chr20	+	63875800	63875976	63875800	63875875	63882718	63882820	11543	0,3,2	418,203,172	1,1,3	154,73,53	200	99	1	1.0	0.0,0.007,0.006	0.003,0.007,0.027	-0.008
11544	ENSG00000101150.18	TPD52L2	chr20	+	63875800	63876021	63875800	63875875	63882718	63882820	11544	1,3,1	418,203,172	1,1,3	154,73,53	245	99	1	1.0	0.001,0.006,0.002	0.003,0.006,0.022	-0.007
11546	ENSG00000101150.18	TPD52L2	chr20	+	63873667	63873816	63873667	63873805	63889189	63889238	11546	0,1,1	0,0,0	3,2,2	0,1,0	110	99	1	1.0	NA,1.0,1.0	1.0,0.643,1.0	0.119
11547	ENSG00000101150.18	TPD52L2	chr20	+	63882718	63882869	63882718	63882820	63889189	63889238	11547	9,5,4	759,407,363	3,2,1	335,203,220	148	99	1	1.0	0.008,0.008,0.007	0.006,0.007,0.003	0.002
11550	ENSG00000197114.12	ZGPAT	chr20	+	63707464	63707753	63707464	63707559	63708552	63709164	11550	1,0,0	3,3,1	0,0,0	1,1,1	293	99	1	1.0	0.101,0.0,0.0	0.0,0.0,0.0	0.034
11551	ENSG00000197114.12	ZGPAT	chr20	+	63708552	63708979	63708552	63708926	63733218	63733352	11551	3,4,3	2,0,0	5,6,3	0,0,0	152	99	0.775916120429	1.0	0.494,1.0,1.0	1.0,1.0,1.0	-0.169
11552	ENSG00000197114.12	ZGPAT	chr20	+	63708552	63709164	63708552	63708926	63733218	63733352	11552	228,130,86	2,0,0	165,86,99	0,0,0	337	99	1	1.0	0.971,1.0,1.0	1.0,1.0,1.0	-0.01
11553	ENSG00000197114.12	ZGPAT	chr20	+	63708552	63709164	63708552	63708979	63733218	63733352	11553	228,130,86	3,4,3	165,86,99	5,6,3	284	99	0.166060997898	1.0	0.964,0.919,0.909	0.92,0.833,0.92	0.04
11554	ENSG00000197114.12	ZGPAT	chr20	+	63708552	63709164	63708552	63708979	63733586	63734824	11554	137,83,64	0,0,1	102,49,52	1,0,0	284	99	1	1.0	1.0,1.0,0.957	0.973,1.0,1.0	-0.005
11555	ENSG00000197114.12	ZGPAT	chr20	+	63733522	63733804	63733522	63733712	63734644	63734824	11555	79,54,36	1,0,0	47,28,40	0,2,0	191	99	1	1.0	0.976,1.0,1.0	1.0,0.879,1.0	0.032
11556	ENSG00000197114.12	ZGPAT	chr20	+	63733522	63733804	63733522	63733739	63734644	63734824	11556	7,9,7	6,4,2	1,0,1	2,3,4	164	99	9.83709183344e-06	0.0011451282933370322	0.413,0.576,0.679	0.232,0.0,0.131	0.435
11557	ENSG00000197114.12	ZGPAT	chr20	+	63733522	63733804	63733522	63733775	63734644	63734824	11557	1,0,1	1,0,0	0,0,0	0,1,0	128	99	1	1.0	0.436,NA,1.0	NA,0.0,NA	0.718
11558	ENSG00000197114.12	ZGPAT	chr20	+	63733522	63733804	63733522	63733739	63734704	63735185	11558	11,11,8	85,29,48	3,2,2	56,33,40	164	99	0.000449351239452	0.023161179076549753	0.072,0.186,0.091	0.031,0.035,0.029	0.085
11559	ENSG00000197114.12	ZGPAT	chr20	+	63733522	63733804	63733522	63733775	63734704	63735185	11559	5,2,2	4,0,0	2,2,1	0,1,0	128	99	0.174054045996	1.0	0.492,1.0,1.0	1.0,0.607,1.0	-0.038
11560	ENSG00000026036.22	RTEL1-TNFRSF6B	chr20	+	63659299	63659504	63659299	63659483	63661297	63661496	11560	75,43,36	1,0,0	39,41,33	0,0,0	120	99	1	1.0	0.984,1.0,1.0	1.0,1.0,1.0	-0.005
11561	ENSG00000026036.22	RTEL1-TNFRSF6B	chr20	+	63667444	63667740	63667444	63667553	63672555	63672621	11561	8,6,4	157,47,39	10,3,8	88,88,56	286	99	0.586627432303	1.0	0.017,0.042,0.034	0.038,0.012,0.047	-0.001
11562	ENSG00000026036.22	RTEL1-TNFRSF6B	chr20	+	63673939	63674093	63673939	63674051	63678144	63678346	11562	82,31,19	1,0,0	50,42,27	1,1,1	141	99	0.4174950322	1.0	0.983,1.0,1.0	0.972,0.967,0.95	0.031
11563	ENSG00000026036.22	RTEL1-TNFRSF6B	chr20	+	63687637	63687803	63687637	63687770	63687936	63688050	11563	1,0,1	67,15,16	2,2,0	33,18,25	132	99	0.513691728879	1.0	0.011,0.0,0.045	0.043,0.077,0.0	-0.021
11564	ENSG00000026036.22	RTEL1-TNFRSF6B	chr20	+	63687642	63688050	63687642	63687770	63688300	63688386	11564	41,41,18	2,0,0	31,24,45	0,0,0	379	99	1	1.0	0.843,1.0,1.0	1.0,1.0,1.0	-0.052
11565	ENSG00000026036.22	RTEL1-TNFRSF6B	chr20	+	63688527	63688792	63688527	63688605	63689054	63689132	11565	13,15,3	68,31,16	7,11,9	46,24,36	286	99	0.839504618563	1.0	0.062,0.143,0.061	0.05,0.137,0.08	-0.0
11566	ENSG00000026036.22	RTEL1-TNFRSF6B	chr20	+	63692804	63693037	63692804	63693003	63693142	63693283	11566	1,0,0	84,33,19	0,1,0	71,47,50	133	99	1	1.0	0.009,0.0,0.0	0.0,0.016,0.0	-0.002
11567	ENSG00000026036.22	RTEL1-TNFRSF6B	chr20	+	63693100	63693283	63693100	63693189	63694371	63694488	11567	150,60,40	0,1,0	127,73,88	0,2,0	193	99	1	1.0	1.0,0.969,1.0	1.0,0.949,1.0	0.007
11568	ENSG00000026036.22	RTEL1-TNFRSF6B	chr20	+	63694318	63694525	63694318	63694488	63694740	63694974	11568	0,0,0	149,50,25	0,0,1	98,80,71	136	99	1	1.0	0.0,0.0,0.0	0.0,0.0,0.01	-0.003
11569	ENSG00000026036.22	RTEL1-TNFRSF6B	chr20	+	63694740	63694974	63694740	63694913	63695065	63695221	11569	76,18,10	2,4,0	55,41,22	1,0,1	160	99	1	1.0	0.959,0.736,1.0	0.971,1.0,0.932	-0.069
11570	ENSG00000026036.22	RTEL1-TNFRSF6B	chr20	+	63695055	63695480	63695055	63695221	63695777	63695854	11570	76,36,28	0,0,2	54,39,37	0,1,0	358	99	1	1.0	1.0,1.0,0.795	1.0,0.915,1.0	-0.04
11571	ENSG00000125534.10	PPDPF	chr20	+	63521245	63521363	63521245	63521361	63521511	63521938	11571	2191,638,521	3,2,0	1317,930,929	0,0,0	101	99	1	1.0	0.999,0.997,1.0	1.0,1.0,1.0	-0.001
11572	ENSG00000125534.10	PPDPF	chr20	+	63521245	63521593	63521245	63521589	63521667	63522206	11572	132,46,38	1279,596,481	87,80,92	951,717,767	103	99	0.159673621313	1.0	0.09,0.069,0.071	0.081,0.097,0.103	-0.017
11573	ENSG00000125534.10	PPDPF	chr20	+	63521245	63521595	63521245	63521589	63521667	63522206	11573	123,40,35	1279,596,481	80,74,92	951,717,767	105	99	0.0949205457804	1.0	0.083,0.06,0.064	0.073,0.089,0.102	-0.019
11574	ENSG00000125534.10	PPDPF	chr20	+	63521245	63521595	63521245	63521593	63521667	63522206	11574	0,0,0	9,6,3	2,0,1	9,6,1	101	99	0.854186135808	1.0	0.0,0.0,0.0	0.179,0.0,0.495	-0.225
11575	ENSG00000101199.13	ARFGAP1	chr20	+	63273203	63273410	63273203	63273370	63275576	63275640	11575	4,3,0	0,0,1	3,2,4	0,0,0	139	99	1	1.0	1.0,1.0,0.0	1.0,1.0,1.0	-0.333
11576	ENSG00000101199.13	ARFGAP1	chr20	+	63273317	63273518	63273317	63273370	63275576	63275640	11576	1,1,1	0,0,1	1,2,2	0,0,0	247	99	1	1.0	1.0,1.0,0.286	1.0,1.0,1.0	-0.238
11577	ENSG00000101199.13	ARFGAP1	chr20	+	63273960	63274210	63273960	63274170	63275576	63275640	11577	9,4,0	0,0,1	4,12,8	1,0,4	139	99	0.0697150761549	0.8575177229651061	1.0,1.0,0.0	0.74,1.0,0.588	-0.109
11578	ENSG00000101199.13	ARFGAP1	chr20	+	63276090	63276200	63276090	63276126	63276479	63276742	11578	355,152,132	0,2,0	184,150,120	0,0,0	173	99	1	1.0	1.0,0.978,1.0	1.0,1.0,1.0	-0.007
11579	ENSG00000101199.13	ARFGAP1	chr20	+	63276090	63276270	63276090	63276126	63276479	63276742	11579	87,46,33	0,2,0	40,52,28	0,0,0	243	99	1	1.0	1.0,0.904,1.0	1.0,1.0,1.0	-0.032
11580	ENSG00000101199.13	ARFGAP1	chr20	+	63276090	63276270	63276090	63276200	63276479	63276742	11580	0,0,0	268,106,99	0,0,1	144,98,93	169	99	1	1.0	0.0,0.0,0.0	0.0,0.0,0.006	-0.002
11581	ENSG00000101199.13	ARFGAP1	chr20	+	63277204	63277305	63277204	63277297	63278116	63278553	11581	271,118,80	0,0,0	180,113,111	1,0,0	107	99	1	1.0	1.0,1.0,1.0	0.994,1.0,1.0	0.002
11582	ENSG00000101199.13	ARFGAP1	chr20	+	63277204	63277514	63277204	63277297	63278116	63278553	11582	0,1,1	0,0,0	0,2,0	1,0,0	316	99	1	1.0	NA,1.0,1.0	0.0,1.0,NA	0.5
11583	ENSG00000101199.13	ARFGAP1	chr20	+	63277204	63277514	63277204	63277305	63278116	63278553	11583	0,1,0	271,118,79	0,0,0	180,111,111	308	99	1	1.0	0.0,0.003,0.0	0.0,0.0,0.0	0.001
11584	ENSG00000149658.18	YTHDF1	chr20	-	63215417	63215591	63215447	63215591	63213863	63213943	11584	0,0,0	3,8,1	0,0,1	2,1,3	129	99	1	1.0	0.0,0.0,0.0	0.0,0.0,0.204	-0.068
11585	ENSG00000149658.18	YTHDF1	chr20	-	63215417	63215591	63215576	63215591	63213863	63213943	11585	11,4,2	441,269,254	4,1,9	216,138,175	258	99	1	1.0	0.009,0.006,0.003	0.007,0.003,0.019	-0.004
11586	ENSG00000149658.18	YTHDF1	chr20	-	63215447	63215591	63215576	63215591	63213863	63213943	11586	14,12,3	441,269,254	6,2,11	216,138,175	228	99	0.752311824502	1.0	0.014,0.019,0.005	0.012,0.006,0.027	-0.002
11587	ENSG00000149658.18	YTHDF1	chr20	-	63215862	63216131	63215865	63216131	63215576	63215601	11587	0,0,0	543,277,280	0,1,0	225,143,210	102	99	1	1.0	0.0,0.0,0.0	0.0,0.007,0.0	-0.002
11588	ENSG00000101193.8	GID8	chr20	+	62938146	62938610	62938146	62938253	62941490	62941620	11588	24,19,15	431,174,179	27,9,13	288,154,214	456	99	0.961766599001	1.0	0.012,0.023,0.018	0.02,0.013,0.013	0.002
11589	ENSG00000101193.8	GID8	chr20	+	62938599	62938824	62938599	62938610	62941490	62941620	11589	32,20,19	0,2,0	17,12,9	0,0,0	313	99	1	1.0	1.0,0.76,1.0	1.0,1.0,1.0	-0.08
11590	ENSG00000101193.8	GID8	chr20	+	62942961	62943161	62942961	62943097	62943494	62943692	11590	0,1,0	2,2,3	1,0,0	3,0,7	163	99	1	1.0	0.0,0.233,0.0	0.168,NA,0.0	-0.006
11591	ENSG00000101193.8	GID8	chr20	+	62942961	62943179	62942961	62943097	62943494	62943692	11591	0,0,0	2,2,3	0,2,0	3,0,7	181	99	0.399508303944	1.0	0.0,0.0,0.0	0.0,1.0,0.0	-0.333
11592	ENSG00000101193.8	GID8	chr20	+	62942961	62943183	62942961	62943097	62943494	62943692	11592	467,215,170	2,2,3	264,181,198	3,0,7	185	99	0.191753528171	1.0	0.992,0.983,0.968	0.979,1.0,0.938	0.009
11593	ENSG00000101193.8	GID8	chr20	+	62942961	62943179	62942961	62943161	62943494	62943692	11593	0,0,0	0,1,0	0,2,0	1,0,0	117	99	1	1.0	NA,0.0,NA	0.0,1.0,NA	-0.5
11594	ENSG00000101193.8	GID8	chr20	+	62942961	62943183	62942961	62943161	62943494	62943692	11594	467,215,170	0,1,0	264,181,198	1,0,0	121	99	1	1.0	1.0,0.994,1.0	0.995,1.0,1.0	-0.0
11595	ENSG00000101193.8	GID8	chr20	+	62942961	62943183	62942961	62943179	62943494	62943692	11595	467,215,170	0,0,0	264,181,198	0,2,0	103	99	1	1.0	1.0,1.0,1.0	1.0,0.989,1.0	0.004
11596	ENSG00000101191.17	DIDO1	chr20	-	62905886	62906365	62906149	62906365	62896530	62896996	11596	609,303,258	0,0,0	390,225,259	0,0,1	362	99	1	1.0	1.0,1.0,1.0	1.0,1.0,0.986	0.005
11597	ENSG00000101191.17	DIDO1	chr20	-	62905886	62906365	62906149	62906365	62905005	62905601	11597	345,194,143	0,0,0	234,147,158	1,0,0	362	99	1	1.0	1.0,1.0,1.0	0.985,1.0,1.0	0.005
11598	ENSG00000101191.17	DIDO1	chr20	-	62926130	62926469	62926431	62926469	62914209	62914406	11598	1,0,0	24,5,8	0,0,0	11,1,6	400	99	1	1.0	0.01,0.0,0.0	0.0,0.0,0.0	0.003
11599	ENSG00000101191.17	DIDO1	chr20	-	62926130	62926471	62926438	62926471	62914209	62914406	11599	1,0,0	2,1,4	0,0,0	2,8,8	407	99	1	1.0	0.108,0.0,0.0	0.0,0.0,0.0	0.036
11600	ENSG00000101191.17	DIDO1	chr20	-	62937536	62937952	62937795	62937952	62914209	62914406	11600	0,0,1	113,66,39	3,0,3	67,44,50	358	99	1	1.0	0.0,0.0,0.007	0.012,0.0,0.016	-0.007
11601	ENSG00000101190.13	TCFL5	chr20	-	62861023	62861822	62861517	62861822	62841004	62842097	11601	0,0,0	1,0,0	0,0,1	0,0,0	593	99	1	1.0	0.0,NA,NA	NA,NA,1.0	-1.0
11602	ENSG00000101190.13	TCFL5	chr20	-	62861023	62861763	62861517	62861763	62860124	62860308	11602	199,70,62	1,0,1	126,57,44	0,0,0	593	99	1	1.0	0.971,1.0,0.912	1.0,1.0,1.0	-0.039
11603	ENSG00000092758.18	COL9A3	chr20	+	62821506	62821530	62821506	62821529	62821756	62821810	11603	113,50,51	0,1,0	48,26,20	0,0,0	100	99	1	1.0	1.0,0.98,1.0	1.0,1.0,1.0	-0.007
11604	ENSG00000092758.18	COL9A3	chr20	+	62827922	62828023	62827922	62827976	62828763	62828817	11604	3,1,1	161,61,54	0,3,0	63,35,34	146	99	1	1.0	0.012,0.011,0.012	0.0,0.055,0.0	-0.007
11606	ENSG00000130702.15	LAMA5	chr20	-	62310177	62310198	62310192	62310198	62309987	62310081	11606	94,32,25	2,0,0	87,67,69	1,1,0	114	99	1	1.0	0.976,1.0,1.0	0.987,0.983,1.0	0.002
11607	ENSG00000130702.15	LAMA5	chr20	-	62311161	62311502	62311481	62311502	62310901	62311094	11607	136,43,39	0,0,1	124,109,86	0,0,0	419	99	1	1.0	1.0,1.0,0.902	1.0,1.0,1.0	-0.033
11608	ENSG00000130702.15	LAMA5	chr20	-	62311385	62311502	62311400	62311502	62311256	62311307	11608	8,6,2	88,34,36	4,2,5	83,60,82	114	99	0.0705171830098	0.8650642589372365	0.073,0.133,0.046	0.04,0.028,0.05	0.045
11609	ENSG00000130702.15	LAMA5	chr20	-	62319442	62319795	62319683	62319795	62318842	62319013	11609	1,1,0	26,11,8	0,3,2	18,20,25	340	99	0.505477791868	1.0	0.011,0.026,0.0	0.0,0.042,0.023	-0.009
11610	ENSG00000130702.15	LAMA5	chr20	-	62323775	62323856	62323791	62323856	62323455	62323670	11610	23,6,9	0,0,0	21,14,13	1,0,0	115	99	1	1.0	1.0,1.0,1.0	0.948,1.0,1.0	0.017
11611	ENSG00000130702.15	LAMA5	chr20	-	62327232	62327666	62327528	62327666	62326864	62326966	11611	66,29,22	1,0,2	71,41,60	2,0,0	395	99	1	1.0	0.943,1.0,0.734	0.899,1.0,1.0	-0.074
11612	ENSG00000130702.15	LAMA5	chr20	-	62328843	62329055	62328964	62329055	62328240	62328445	11612	44,17,7	0,1,0	47,29,36	0,1,0	220	99	1	1.0	1.0,0.884,1.0	1.0,0.929,1.0	-0.015
11613	ENSG00000130702.15	LAMA5	chr20	-	62328843	62329294	62329137	62329294	62328240	62328445	11613	93,34,25	1,0,0	78,44,63	0,2,3	393	99	0.0676207927888	0.843765650916448	0.959,1.0,1.0	1.0,0.847,0.841	0.09
11614	ENSG00000130702.15	LAMA5	chr20	-	62328964	62329253	62329137	62329253	62328240	62328445	11614	2,1,1	1,0,0	2,1,6	0,2,3	272	99	0.000535077247134	0.02646219279845833	0.421,1.0,1.0	1.0,0.154,0.421	0.282
11615	ENSG00000130702.15	LAMA5	chr20	-	62330487	62330913	62330742	62330913	62329776	62329916	11615	73,28,20	0,1,0	56,52,48	0,0,0	354	99	1	1.0	1.0,0.887,1.0	1.0,1.0,1.0	-0.038
11616	ENSG00000130702.15	LAMA5	chr20	-	62338467	62338608	62338509	62338608	62338231	62338369	11616	54,12,14	1,0,0	61,39,41	0,0,0	141	99	1	1.0	0.974,1.0,1.0	1.0,1.0,1.0	-0.009
11617	ENSG00000130702.15	LAMA5	chr20	-	62345817	62345877	62345821	62345877	62338467	62338608	11617	60,13,15	0,0,0	52,41,54	0,0,3	103	99	1	1.0	1.0,1.0,1.0	1.0,1.0,0.945	0.018
11618	ENSG00000130702.15	LAMA5	chr20	-	62346681	62346800	62346707	62346800	62346557	62346596	11618	32,7,9	0,0,0	41,20,23	1,0,0	125	99	1	1.0	1.0,1.0,1.0	0.97,1.0,1.0	0.01
11619	ENSG00000130706.13	ADRM1	chr20	+	62302895	62303049	62302895	62303045	62303567	62303781	11619	236,116,92	21,8,12	119,68,72	12,6,7	103	99	0.934310675157	1.0	0.915,0.933,0.881	0.905,0.916,0.908	0.0
11620	ENSG00000130706.13	ADRM1	chr20	+	62302895	62303147	62302895	62303045	62303567	62303781	11620	0,1,0	21,8,12	0,0,0	12,6,7	201	99	1	1.0	0.0,0.058,0.0	0.0,0.0,0.0	0.019
11621	ENSG00000130706.13	ADRM1	chr20	+	62302895	62303147	62302895	62303049	62303567	62303781	11621	0,1,0	236,116,92	0,0,0	119,68,72	197	99	1	1.0	0.0,0.004,0.0	0.0,0.0,0.0	0.001
11622	ENSG00000130706.13	ADRM1	chr20	+	62304158	62304577	62304158	62304485	62306196	62306320	11622	2197,1295,1290	20,13,11	1028,579,681	27,24,32	191	99	4.89019935657e-12	4.021976353415496e-09	0.983,0.981,0.984	0.952,0.926,0.917	0.051
11623	ENSG00000130706.13	ADRM1	chr20	+	62306647	62306739	62306647	62306734	62307595	62307828	11623	15,11,15	0,2,1	8,8,6	0,0,0	104	99	0.917261659013	1.0	1.0,0.84,0.935	1.0,1.0,1.0	-0.075
11624	ENSG00000130706.13	ADRM1	chr20	+	62307982	62308470	62307982	62308178	62308654	62308860	11624	1311,468,376	496,632,630	763,481,536	105,91,92	391	99	2.12829753821e-13	2.0129970190774735e-10	0.401,0.158,0.131	0.648,0.572,0.596	-0.375
11625	ENSG00000102125.16	TAFAZZIN	chrX	+	154411878	154411952	154411878	154411924	154412085	154413567	11625	48,23,15	0,0,0	37,31,40	1,0,0	127	99	1	1.0	1.0,1.0,1.0	0.966,1.0,1.0	0.011
11626	ENSG00000102125.16	TAFAZZIN	chrX	+	154411758	154412250	154411758	154411924	154413206	154414564	11626	37,21,20	1,0,0	21,22,18	0,0,0	425	99	1	1.0	0.896,1.0,1.0	1.0,1.0,1.0	-0.035
11627	ENSG00000102125.16	TAFAZZIN	chrX	+	154412085	154412250	154412085	154412214	154413206	154414564	11627	1,1,1	125,27,25	0,0,0	67,61,40	135	99	1	1.0	0.006,0.026,0.028	0.0,0.0,0.0	0.02
11628	ENSG00000102125.16	TAFAZZIN	chrX	+	154413206	154413370	154413206	154413252	154413481	154413567	11628	15,2,4	59,14,9	16,12,12	36,24,18	217	99	0.0225281036867	0.40956547178227826	0.104,0.061,0.169	0.169,0.186,0.233	-0.085
11629	ENSG00000102125.16	TAFAZZIN	chrX	+	154413206	154413370	154413206	154413339	154413481	154413567	11629	0,0,0	1,1,2	2,1,0	0,1,1	130	99	0.250331084364	1.0	0.0,0.0,0.0	1.0,0.432,0.0	-0.477
11632	ENSG00000102409.10	BEX4	chrX	+	103215681	103215768	103215681	103215764	103216148	103217246	11632	26,7,8	431,108,125	15,9,11	231,132,105	103	99	0.488882542904	1.0	0.055,0.059,0.058	0.059,0.062,0.091	-0.013
11634	ENSG00000101181.18	MTG2	chr20	+	62195801	62195953	62195801	62195949	62197851	62198263	11634	3,2,2	213,105,94	0,0,0	92,61,62	103	99	0.615720386451	1.0	0.013,0.018,0.02	0.0,0.0,0.0	0.017
11635	ENSG00000101181.18	MTG2	chr20	+	62197214	62197527	62197214	62197518	62197851	62198263	11635	1,1,0	0,4,0	0,1,0	1,1,0	108	99	1	1.0	1.0,0.186,NA	0.0,0.478,NA	0.354
11636	ENSG00000101182.15	PSMA7	chr20	-	62138117	62138290	62138170	62138290	62137363	62137426	11636	24,11,18	2060,1127,951	13,7,5	975,618,666	152	99	1	1.0	0.008,0.006,0.012	0.009,0.007,0.005	0.002
11638	ENSG00000101160.15	CTSZ	chr20	-	58997854	58998063	58998003	58998063	58997602	58997753	11638	0,0,0	2,0,0	1,0,0	0,0,0	248	99	1	1.0	0.0,NA,NA	1.0,NA,NA	-1.0
11639	ENSG00000101160.15	CTSZ	chr20	-	59001464	59001644	59001548	59001644	58997602	58997753	11639	710,299,272	0,1,0	421,291,393	0,0,0	183	99	1	1.0	1.0,0.994,1.0	1.0,1.0,1.0	-0.002
11640	ENSG00000101160.15	CTSZ	chr20	-	59001464	59001644	59001572	59001644	58997602	58997753	11640	832,354,326	0,0,0	494,347,476	1,0,0	207	99	1	1.0	1.0,1.0,1.0	0.996,1.0,1.0	0.001
11641	ENSG00000101160.15	CTSZ	chr20	-	59001548	59001644	59001572	59001644	58997602	58997753	11641	122,56,54	0,0,0	73,56,83	1,0,0	123	99	1	1.0	1.0,1.0,1.0	0.983,1.0,1.0	0.006
11642	ENSG00000225806.8	ENSG00000225806	chr20	-	58888588	58888809	58888773	58888809	58884846	58885015	11642	5,2,1	1,0,0	1,1,2	0,0,0	284	99	1	1.0	0.635,1.0,1.0	1.0,1.0,1.0	-0.122
11643	ENSG00000235590.8	GNAS-AS1	chr20	-	58848756	58848917	58848878	58848917	58842432	58842545	11643	3,1,4	11,14,6	3,2,2	13,7,9	221	99	0.557497319143	1.0	0.109,0.031,0.23	0.094,0.113,0.091	0.024
11644	ENSG00000215440.12	NPEPL1	chr20	+	58691723	58692012	58691723	58691780	58693736	58693922	11644	19,18,9	19,8,5	18,25,20	9,3,7	331	99	0.0558391268375	0.7456977358429713	0.23,0.402,0.35	0.374,0.714,0.461	-0.189
11645	ENSG00000215440.12	NPEPL1	chr20	+	58691723	58692012	58691723	58691830	58693736	58693922	11645	0,0,0	5,4,2	0,1,0	3,2,2	281	99	1	1.0	0.0,0.0,0.0	0.0,0.15,0.0	-0.05
11646	ENSG00000124222.22	STX16	chr20	+	58651252	58651434	58651252	58651315	58652072	58652138	11646	167,65,60	0,0,0	88,59,84	0,2,0	218	99	1	1.0	1.0,1.0,1.0	1.0,0.931,1.0	0.023
11647	ENSG00000124222.22	STX16	chr20	+	58667486	58667845	58667486	58667597	58667986	58668127	11647	6,3,2	501,228,189	1,1,1	278,191,206	347	99	1	1.0	0.003,0.004,0.003	0.001,0.001,0.001	0.002
11648	ENSG00000124222.22	STX16	chr20	+	58667489	58667845	58667489	58667608	58667986	58668127	11648	4,3,2	4,3,6	0,1,0	4,3,0	336	99	1	1.0	0.228,0.228,0.089	0.0,0.089,NA	0.137
11649	ENSG00000124222.22	STX16	chr20	+	58667710	58668140	58667710	58668127	58669290	58669453	11649	2,0,0	197,59,49	0,0,0	150,66,71	112	99	1	1.0	0.009,0.0,0.0	0.0,0.0,0.0	0.003
11650	ENSG00000124222.22	STX16	chr20	+	58667710	58668140	58667710	58668127	58670511	58670603	11650	6,1,3	263,173,144	5,2,1	141,114,118	112	99	0.915996618145	1.0	0.02,0.005,0.018	0.03,0.015,0.007	-0.003
11651	ENSG00000124222.22	STX16	chr20	+	58669290	58669488	58669290	58669453	58670511	58670603	11651	3,1,2	237,57,34	2,0,3	137,74,74	134	99	1	1.0	0.009,0.013,0.042	0.011,0.0,0.029	0.008
11652	ENSG00000124164.16	VAPB	chr20	+	58438944	58439308	58438944	58439025	58440906	58441083	11652	16,4,6	329,173,166	3,4,5	178,104,162	382	99	1	1.0	0.012,0.006,0.009	0.004,0.01,0.008	0.002
11653	ENSG00000124224.18	PPP4R1L	chr20	-	58271362	58271505	58271387	58271505	58251756	58251864	11653	9,14,11	0,1,0	10,8,13	0,0,0	124	99	1	1.0	1.0,0.918,1.0	1.0,1.0,1.0	-0.027
11654	ENSG00000184117.12	NIPSNAP1	chr22	-	29570404	29570532	29570406	29570532	29570161	29570207	11654	436,106,101	0,0,0	247,138,123	1,0,0	101	99	1	1.0	1.0,1.0,1.0	0.996,1.0,1.0	0.001
11655	ENSG00000101144.13	BMP7	chr20	-	57228228	57228421	57228251	57228421	57202474	57202623	11655	61,30,18	1,0,0	29,20,28	0,0,0	122	99	1	1.0	0.98,1.0,1.0	1.0,1.0,1.0	-0.007
11656	ENSG00000101138.12	CSTF1	chr20	+	56392370	56392538	56392370	56392514	56395520	56395937	11656	94,46,69	1,2,1	48,43,40	2,0,0	123	99	0.716279878459	1.0	0.987,0.949,0.982	0.951,1.0,1.0	-0.011
11657	ENSG00000101138.12	CSTF1	chr20	+	56392370	56392739	56392370	56392514	56395520	56395937	11657	17,7,12	1,2,1	6,4,7	2,0,0	324	99	0.103447873762	1.0	0.839,0.517,0.786	0.478,1.0,1.0	-0.112
11658	ENSG00000101138.12	CSTF1	chr20	+	56392370	56392739	56392370	56392538	56395520	56395937	11658	20,9,15	94,46,69	9,6,9	48,43,40	300	99	0.513946824693	1.0	0.066,0.061,0.067	0.058,0.044,0.069	0.008
11659	ENSG00000087586.18	AURKA	chr20	-	56391790	56392205	56391942	56392205	56388155	56388202	11659	2,2,0	39,22,21	1,0,0	24,12,19	251	99	0.837931596972	1.0	0.02,0.035,0.0	0.016,0.0,0.0	0.013
11660	ENSG00000087586.18	AURKA	chr20	-	56391790	56392215	56392167	56392215	56388155	56388202	11660	72,31,28	4,4,5	32,40,34	4,1,2	476	99	0.282402343853	1.0	0.789,0.617,0.538	0.625,0.893,0.78	-0.118
11661	ENSG00000087586.18	AURKA	chr20	-	56391790	56392131	56391942	56392131	56390555	56390665	11661	3,3,0	21,11,9	1,0,0	11,9,13	251	99	0.124349666582	1.0	0.053,0.097,0.0	0.035,0.0,0.0	0.038
11662	ENSG00000087586.18	AURKA	chr20	-	56391790	56392131	56391976	56392131	56390555	56390665	11662	2,3,0	0,0,0	0,0,0	1,0,0	285	99	1	1.0	1.0,1.0,NA	0.0,NA,NA	1.0
11663	ENSG00000087586.18	AURKA	chr20	-	56391790	56392202	56392167	56392202	56390555	56390665	11663	73,32,28	7,1,1	32,40,34	3,1,2	476	99	0.690357225179	1.0	0.684,0.869,0.853	0.689,0.893,0.78	0.015
11664	ENSG00000087586.18	AURKA	chr20	-	56391790	56392215	56392153	56392215	56390555	56390665	11664	73,32,28	6,2,0	32,40,34	4,1,6	462	99	0.248343486936	1.0	0.723,0.774,1.0	0.632,0.896,0.548	0.14
11665	ENSG00000087586.18	AURKA	chr20	-	56391942	56392131	56391976	56392131	56390555	56390665	11665	21,11,9	0,0,0	11,9,13	1,0,0	133	99	1	1.0	1.0,1.0,1.0	0.891,1.0,1.0	0.036
11666	ENSG00000087586.18	AURKA	chr20	-	56391976	56392202	56392167	56392202	56390555	56390665	11666	0,0,0	7,1,1	1,0,0	3,1,2	290	99	1	1.0	0.0,0.0,0.0	0.102,0.0,0.0	-0.034
11667	ENSG00000087586.18	AURKA	chr20	-	56391976	56392215	56392153	56392215	56390555	56390665	11667	0,0,0	6,2,0	1,0,0	4,1,6	276	99	1	1.0	0.0,0.0,NA	0.082,0.0,0.0	-0.027
11668	ENSG00000101132.10	PFDN4	chr20	+	54208094	54208370	54208094	54208124	54208834	54208915	11668	4,1,2	0,0,0	0,0,2	0,0,1	345	99	1	1.0	1.0,1.0,1.0	NA,NA,0.365	0.635
11669	ENSG00000101132.10	PFDN4	chr20	+	54208311	54208558	54208311	54208370	54208834	54208915	11669	0,2,0	0,0,2	1,0,1	0,0,0	287	99	1	1.0	NA,1.0,0.0	1.0,NA,1.0	-0.5
11670	ENSG00000101132.10	PFDN4	chr20	+	54208086	54208124	54208086	54208121	54214350	54214458	11670	330,121,104	0,0,0	141,117,107	0,2,0	102	99	1	1.0	1.0,1.0,1.0	1.0,0.983,1.0	0.006
11671	ENSG00000101132.10	PFDN4	chr20	+	54208086	54208370	54208086	54208121	54214350	54214458	11671	13,4,4	0,0,0	2,0,2	0,2,0	348	99	0.136754392611	1.0	1.0,1.0,1.0	1.0,0.0,1.0	0.333
11672	ENSG00000101132.10	PFDN4	chr20	+	54208086	54208458	54208086	54208121	54214350	54214458	11672	12,2,4	0,0,0	3,5,7	0,2,0	436	99	0.594546130399	1.0	1.0,1.0,1.0	1.0,0.362,1.0	0.213
11673	ENSG00000101132.10	PFDN4	chr20	+	54208086	54208370	54208086	54208124	54214350	54214458	11673	14,4,4	330,121,104	2,0,2	141,117,107	345	99	0.877550276103	1.0	0.012,0.009,0.011	0.004,0.0,0.005	0.008
11674	ENSG00000101132.10	PFDN4	chr20	+	54208086	54208458	54208086	54208124	54214350	54214458	11674	13,2,4	330,121,104	3,5,7	141,117,107	433	99	1	1.0	0.009,0.004,0.009	0.005,0.01,0.015	-0.003
11675	ENSG00000101132.10	PFDN4	chr20	+	54208086	54208458	54208086	54208370	54214350	54214458	11675	1,0,0	10,3,4	0,0,0	2,0,0	187	99	1	1.0	0.05,0.0,0.0	0.0,NA,NA	0.017
11676	ENSG00000101132.10	PFDN4	chr20	+	54208299	54208442	54208299	54208370	54214350	54214458	11676	3,1,0	10,3,4	0,0,2	2,0,0	171	99	1	1.0	0.148,0.162,0.0	0.0,NA,1.0	-0.397
11677	ENSG00000101132.10	PFDN4	chr20	+	54208299	54208458	54208299	54208442	54214350	54214458	11677	1,0,0	3,1,0	0,0,0	0,0,2	115	99	1	1.0	0.223,0.0,NA	NA,NA,0.0	0.112
11678	ENSG00000101132.10	PFDN4	chr20	+	54215299	54215451	54215299	54215440	54219018	54219961	11678	0,0,0	949,403,328	0,2,0	438,275,297	110	99	1	1.0	0.0,0.0,0.0	0.0,0.007,0.0	-0.002
11679	ENSG00000020256.20	ZFP64	chr20	-	52096957	52097435	52097372	52097435	52088391	52088643	11679	46,17,10	192,88,84	15,17,23	122,86,71	514	99	0.873105795462	1.0	0.044,0.036,0.022	0.023,0.037,0.059	-0.006
11680	ENSG00000020256.20	ZFP64	chr20	-	52096957	52097435	52097372	52097435	52088959	52089067	11680	45,15,6	0,1,0	11,14,17	0,0,0	514	99	1	1.0	1.0,0.743,1.0	1.0,1.0,1.0	-0.086
11681	ENSG00000020256.20	ZFP64	chr20	-	52098095	52098466	52098437	52098466	52097372	52097435	11681	0,3,1	176,80,53	0,1,0	109,63,74	441	99	1	1.0	0.0,0.008,0.004	0.0,0.004,0.0	0.003
11682	ENSG00000020256.20	ZFP64	chr20	-	52104553	52104720	52104652	52104720	52098437	52098587	11682	4,0,1	42,24,19	4,4,1	14,9,7	198	99	0.00734221404258	0.1921009570352207	0.045,0.0,0.026	0.125,0.182,0.067	-0.101
11683	ENSG00000020256.20	ZFP64	chr20	-	52165857	52166025	52165863	52166025	52164694	52164757	11683	4,2,1	148,48,57	3,1,1	88,62,39	105	99	0.709113565006	1.0	0.025,0.038,0.016	0.031,0.015,0.024	0.003
11685	ENSG00000026559.14	KCNG1	chr20	-	51005331	51005553	51005505	51005553	51003655	51004806	11685	1,5,1	0,0,4	0,1,0	0,0,0	273	99	1	1.0	1.0,1.0,0.083	NA,1.0,NA	-0.306
11686	ENSG00000026559.14	KCNG1	chr20	-	51005336	51005553	51005505	51005553	51003655	51004806	11686	3,4,1	0,0,4	0,1,0	0,0,0	268	99	1	1.0	1.0,1.0,0.085	NA,1.0,NA	-0.305
11687	ENSG00000124243.19	BCAS4	chr20	+	50818210	50818368	50818210	50818282	50830278	50830380	11687	4,2,1	60,28,18	1,2,2	37,23,34	185	99	0.56916457945	1.0	0.034,0.037,0.029	0.014,0.044,0.031	0.004
11688	ENSG00000196396.10	PTPN1	chr20	+	50581184	50581460	50581184	50581414	50582691	50585241	11688	252,130,113	0,0,0	145,95,114	0,2,0	145	99	1	1.0	1.0,1.0,1.0	1.0,0.97,1.0	0.01
11689	ENSG00000244687.13	UBE2V1	chr20	-	50084128	50084254	50084182	50084254	50082856	50082914	11689	1445,630,534	0,0,0	823,500,543	0,0,1	153	99	1	1.0	1.0,1.0,1.0	1.0,1.0,0.997	0.001
11690	ENSG00000244687.13	UBE2V1	chr20	-	50088154	50088275	50088203	50088275	50084147	50084254	11690	1,0,0	7,1,0	0,0,0	1,1,1	148	99	1	1.0	0.087,0.0,NA	0.0,0.0,0.0	0.043
11691	ENSG00000244687.13	UBE2V1	chr20	-	50096645	50096811	50096671	50096811	50084147	50084254	11691	0,1,1	433,235,172	3,1,2	212,136,185	125	99	1	1.0	0.0,0.003,0.005	0.011,0.006,0.008	-0.006
11692	ENSG00000244687.13	UBE2V1	chr20	-	50098869	50098964	50098881	50098964	50096671	50096820	11692	0,1,2	1,1,2	0,0,0	5,2,0	111	99	1	1.0	0.0,0.471,0.471	0.0,0.0,NA	0.314
11693	ENSG00000244687.13	UBE2V1	chr20	-	50112703	50113125	50113106	50113125	50096671	50096820	11693	0,0,1	185,88,79	0,0,0	110,51,90	502	99	1	1.0	0.0,0.0,0.002	0.0,0.0,0.0	0.001
11694	ENSG00000124226.11	RNF114	chr20	+	49936398	49936552	49936398	49936529	49941560	49941971	11694	97,95,78	0,0,1	60,57,71	0,0,0	122	99	1	1.0	1.0,1.0,0.984	1.0,1.0,1.0	-0.005
11695	ENSG00000124226.11	RNF114	chr20	+	49946135	49946250	49946135	49946247	49949247	49949355	11695	555,340,307	0,2,0	318,205,231	0,0,0	102	99	1	1.0	1.0,0.994,1.0	1.0,1.0,1.0	-0.002
11696	ENSG00000124214.21	STAU1	chr20	-	49115781	49115867	49115783	49115867	49113522	49114893	11696	745,339,355	1,2,0	479,269,333	0,0,0	101	99	1	1.0	0.999,0.994,1.0	1.0,1.0,1.0	-0.002
11697	ENSG00000124214.21	STAU1	chr20	-	49115781	49115867	49115787	49115867	49113522	49114893	11697	749,340,355	1,0,0	483,269,333	0,0,0	105	99	1	1.0	0.999,1.0,1.0	1.0,1.0,1.0	-0.0
11698	ENSG00000124214.21	STAU1	chr20	-	49115783	49115867	49115787	49115867	49113522	49114893	11698	5,3,0	1,0,0	4,0,0	0,0,0	103	99	1	1.0	0.828,1.0,NA	1.0,NA,NA	-0.086
11699	ENSG00000124214.21	STAU1	chr20	-	49117776	49118096	49117935	49118096	49117125	49117248	11699	1042,545,482	0,0,0	628,416,437	0,1,0	258	99	1	1.0	1.0,1.0,1.0	1.0,0.994,1.0	0.002
11700	ENSG00000124214.21	STAU1	chr20	-	49122791	49123229	49123091	49123229	49119981	49120128	11700	30,19,17	1338,629,564	22,15,20	691,460,535	399	99	1	1.0	0.006,0.007,0.007	0.008,0.008,0.009	-0.002
11701	ENSG00000124214.21	STAU1	chr20	-	49144288	49144606	49144503	49144606	49135832	49135931	11701	1,0,0	0,0,1	0,0,0	0,0,1	314	99	1	1.0	1.0,NA,0.0	NA,NA,0.0	0.5
11702	ENSG00000124214.21	STAU1	chr20	-	49151542	49151727	49151581	49151727	49135832	49135931	11702	1,0,0	696,348,334	0,0,0	395,298,337	138	99	1	1.0	0.001,0.0,0.0	0.0,0.0,0.0	0.0
11703	ENSG00000124214.21	STAU1	chr20	-	49158938	49159146	49158942	49159146	49158436	49158497	11703	18,6,4	1,0,0	14,6,8	0,0,0	103	99	1	1.0	0.945,1.0,1.0	1.0,1.0,1.0	-0.018
11704	ENSG00000124214.21	STAU1	chr20	-	49187865	49188334	49188115	49188334	49174194	49174269	11704	1,0,0	733,315,308	1,0,0	475,240,295	349	99	1	1.0	0.0,0.0,0.0	0.001,0.0,0.0	-0.0
11705	ENSG00000124126.14	PREX1	chr20	-	48650768	48651055	48650893	48651055	48649995	48650206	11705	1,0,0	10,3,5	1,0,0	2,3,5	224	99	1	1.0	0.042,0.0,0.0	0.181,0.0,0.0	-0.046
11706	ENSG00000196562.15	SULF2	chr20	-	47661362	47661451	47661373	47661451	47659696	47659730	11706	5,1,4	11,7,1	3,0,0	6,0,3	110	99	1	1.0	0.29,0.114,0.783	0.31,NA,0.0	0.241
11707	ENSG00000196562.15	SULF2	chr20	-	47785342	47785481	47785369	47785481	47757188	47757463	11707	58,19,19	1,0,0	40,15,12	0,0,0	126	99	1	1.0	0.979,1.0,1.0	1.0,1.0,1.0	-0.007
11708	ENSG00000101040.20	ZMYND8	chr20	-	47224164	47224556	47224316	47224556	47221313	47221474	11708	3,2,0	86,28,23	0,0,1	61,33,29	251	99	1	1.0	0.014,0.027,0.0	0.0,0.0,0.013	0.009
11709	ENSG00000101040.20	ZMYND8	chr20	-	47238757	47239138	47238895	47239138	47236325	47236534	11709	39,22,7	0,0,1	30,12,14	0,0,0	237	99	1	1.0	1.0,1.0,0.745	1.0,1.0,1.0	-0.085
11710	ENSG00000101040.20	ZMYND8	chr20	-	47246007	47246517	47246433	47246517	47238895	47239138	11710	52,15,21	0,0,0	31,22,31	0,0,1	525	99	1	1.0	1.0,1.0,1.0	1.0,1.0,0.854	0.049
11711	ENSG00000101040.20	ZMYND8	chr20	-	47254235	47254424	47254316	47254424	47249286	47249439	11711	0,0,1	0,0,0	0,2,1	1,1,0	180	99	1	1.0	NA,NA,1.0	0.0,0.524,1.0	0.492
11713	ENSG00000198185.12	ZNF334	chr20	-	46512081	46512566	46512539	46512566	46504613	46504740	11713	10,2,0	1,0,0	6,6,5	0,0,0	557	99	1	1.0	0.64,1.0,NA	1.0,1.0,1.0	-0.18
11714	ENSG00000080189.15	SLC35C2	chr20	-	46355687	46355813	46355801	46355813	46355072	46355178	11714	1,0,0	6,2,2	1,0,0	1,3,0	213	99	1	1.0	0.072,0.0,0.0	0.317,0.0,NA	-0.135
11715	ENSG00000080189.15	SLC35C2	chr20	-	46356397	46356637	46356573	46356637	46355103	46355241	11715	8,2,1	18,5,5	6,3,3	7,7,7	275	99	0.473744649839	1.0	0.138,0.126,0.067	0.236,0.134,0.134	-0.058
11716	ENSG00000080189.15	SLC35C2	chr20	-	46356397	46356637	46356573	46356637	46355801	46355874	11716	8,2,1	174,50,36	5,1,4	103,64,57	275	99	0.907464535716	1.0	0.016,0.014,0.01	0.017,0.006,0.025	-0.003
11717	ENSG00000080189.15	SLC35C2	chr20	-	46364014	46364361	46364039	46364361	46358426	46358958	11717	0,0,2	0,0,0	1,1,1	1,0,0	124	99	1	1.0	NA,NA,1.0	0.444,1.0,1.0	0.185
11718	ENSG00000080189.15	SLC35C2	chr20	-	46364014	46364361	46364124	46364361	46358426	46358958	11718	0,0,2	0,0,0	1,1,1	0,0,1	209	99	1	1.0	NA,NA,1.0	1.0,1.0,0.321	0.226
11719	ENSG00000080189.15	SLC35C2	chr20	-	46364014	46364361	46364153	46364361	46358426	46358958	11719	0,0,2	2,0,1	1,1,1	0,0,2	238	99	1	1.0	0.0,NA,0.454	1.0,1.0,0.172	-0.497
11721	ENSG00000080189.15	SLC35C2	chr20	-	46364039	46364361	46364153	46364361	46358426	46358958	11721	0,0,0	2,0,1	1,0,0	0,0,2	213	99	1	1.0	0.0,NA,0.0	1.0,NA,0.0	-0.5
11722	ENSG00000080189.15	SLC35C2	chr20	-	46364124	46364361	46364153	46364361	46358426	46358958	11722	0,0,0	2,0,1	0,0,1	0,0,2	128	99	1	1.0	0.0,NA,0.0	NA,NA,0.279	-0.279
11723	ENSG00000080189.15	SLC35C2	chr20	-	46363899	46364361	46364014	46364361	46358690	46358763	11723	0,0,1	0,0,0	2,1,0	1,1,0	214	99	1	1.0	NA,NA,1.0	0.481,0.316,NA	0.602
11724	ENSG00000080189.15	SLC35C2	chr20	-	46363899	46364361	46364039	46364361	46358690	46358763	11724	0,0,1	1,0,0	2,1,0	0,2,0	239	99	1	1.0	0.0,NA,1.0	1.0,0.172,NA	-0.086
11725	ENSG00000080189.15	SLC35C2	chr20	-	46364014	46364361	46364039	46364361	46358690	46358763	11725	0,0,0	1,0,0	1,1,0	0,2,0	124	99	1	1.0	0.0,NA,NA	1.0,0.285,NA	-0.642
11726	ENSG00000080189.15	SLC35C2	chr20	-	46364014	46364458	46364370	46364458	46358690	46358763	11726	30,21,11	15,5,5	8,16,20	10,8,12	455	99	0.133452971931	1.0	0.303,0.477,0.324	0.148,0.303,0.266	0.129
11727	ENSG00000198026.8	ZNF335	chr20	-	45950452	45950595	45950458	45950595	45950218	45950373	11727	70,27,27	0,0,0	65,36,34	1,0,0	105	99	1	1.0	1.0,1.0,1.0	0.984,1.0,1.0	0.005
11728	ENSG00000198026.8	ZNF335	chr20	-	45963737	45963990	45963753	45963990	45963472	45963650	11728	68,28,24	0,0,0	38,28,44	0,0,1	115	99	1	1.0	1.0,1.0,1.0	1.0,1.0,0.974	0.009
11729	ENSG00000198026.8	ZNF335	chr20	-	45963737	45963990	45963877	45963990	45963472	45963650	11729	68,28,24	0,0,0	38,28,44	1,0,2	239	99	0.379685610163	1.0	1.0,1.0,1.0	0.94,1.0,0.901	0.053
11731	ENSG00000198026.8	ZNF335	chr20	-	45965357	45965774	45965627	45965774	45963737	45963990	11731	0,0,0	63,40,28	4,0,0	44,37,29	369	99	1	1.0	0.0,0.0,0.0	0.024,0.0,0.0	-0.008
11732	ENSG00000100979.15	PLTP	chr20	-	45899461	45899670	45899621	45899670	45898620	45899063	11732	52,16,9	2,0,0	43,21,15	0,0,0	259	99	1	1.0	0.909,1.0,1.0	1.0,1.0,1.0	-0.03
11733	ENSG00000100979.15	PLTP	chr20	-	45910870	45911246	45911151	45911246	45909941	45910070	11733	3,0,0	39,7,8	10,4,2	17,11,14	380	99	9.4797885448e-05	0.00683140647648416	0.02,0.0,0.0	0.133,0.087,0.036	-0.079
11734	ENSG00000168612.5	ZSWIM1	chr20	+	45881226	45881411	45881226	45881261	45882532	45885266	11734	1,0,0	1,4,0	1,0,2	0,0,3	249	99	1	1.0	0.284,0.0,NA	1.0,NA,0.21	-0.463
11735	ENSG00000168612.5	ZSWIM1	chr20	+	45881226	45881418	45881226	45881261	45882532	45885266	11735	1,1,0	1,4,0	0,2,0	0,0,3	256	99	1	1.0	0.279,0.088,NA	NA,1.0,0.0	-0.317
11736	ENSG00000168612.5	ZSWIM1	chr20	+	45881226	45881465	45881226	45881261	45882532	45885266	11736	0,0,1	1,4,0	0,1,0	0,0,3	303	99	1	1.0	0.0,0.0,1.0	NA,1.0,0.0	-0.167
11737	ENSG00000168612.5	ZSWIM1	chr20	+	45881226	45881418	45881226	45881411	45882532	45885266	11737	1,1,0	1,0,0	0,2,0	1,0,2	106	99	1	1.0	0.483,1.0,NA	0.0,1.0,0.0	0.408
11738	ENSG00000168612.5	ZSWIM1	chr20	+	45881226	45881465	45881226	45881411	45882532	45885266	11738	0,0,1	1,0,0	0,1,0	1,0,2	153	99	1	1.0	0.0,NA,1.0	0.0,1.0,0.0	0.167
11739	ENSG00000168612.5	ZSWIM1	chr20	+	45881226	45881465	45881226	45881418	45882532	45885266	11739	0,0,1	1,1,0	0,1,0	0,2,0	146	99	1	1.0	0.0,0.0,1.0	NA,0.253,NA	0.08
11740	ENSG00000132801.7	ZSWIM3	chr20	+	45857613	45857980	45857613	45857899	45876713	45879122	11740	15,6,6	0,0,0	12,5,12	1,0,0	180	99	1	1.0	1.0,1.0,1.0	0.868,1.0,1.0	0.044
11741	ENSG00000101473.17	ACOT8	chr20	-	45844256	45844420	45844262	45844420	45843526	45843721	11741	0,2,1	115,36,46	0,0,0	74,29,30	105	99	1	1.0	0.0,0.05,0.02	0.0,0.0,0.0	0.023
11742	ENSG00000101473.17	ACOT8	chr20	-	45855158	45855284	45855210	45855284	45844262	45844420	11742	15,9,1	1,0,0	10,3,6	0,0,0	151	99	1	1.0	0.908,1.0,1.0	1.0,1.0,1.0	-0.031
11743	ENSG00000101473.17	ACOT8	chr20	-	45853848	45853979	45853922	45853979	45848532	45848675	11743	1,1,1	1,1,1	6,3,6	0,1,0	173	99	7.84791959496e-06	0.000957775296890715	0.364,0.364,0.364	1.0,0.632,1.0	-0.513
11744	ENSG00000101473.17	ACOT8	chr20	-	45855158	45855292	45855162	45855292	45853922	45853979	11744	7,2,2	0,0,0	8,6,10	0,1,0	103	99	1	1.0	1.0,1.0,1.0	1.0,0.852,1.0	0.049
11745	ENSG00000244274.9	DBNDD2	chr20	+	45406587	45407062	45406587	45406732	45408459	45408606	11745	0,0,0	119,65,35	1,0,0	68,71,48	429	99	1	1.0	0.0,0.0,0.0	0.003,0.0,0.0	-0.001
11746	ENSG00000244274.9	DBNDD2	chr20	+	45406587	45407067	45406587	45406732	45408459	45408606	11746	0,1,0	119,65,35	0,0,1	68,71,48	434	99	1	1.0	0.0,0.003,0.0	0.0,0.0,0.005	-0.001
11747	ENSG00000244274.9	DBNDD2	chr20	+	45406587	45407067	45406587	45407062	45408459	45408606	11747	0,1,0	0,0,0	0,0,1	1,0,0	104	99	1	1.0	NA,1.0,NA	0.0,NA,1.0	0.5
11748	ENSG00000147400.10	CETN2	chrX	-	152830341	152830757	152830566	152830757	152829601	152829760	11748	2,1,0	1,1,0	0,1,1	0,0,0	324	99	1	1.0	0.379,0.234,NA	NA,1.0,1.0	-0.694
11749	ENSG00000147400.10	CETN2	chrX	-	152830341	152830757	152830707	152830757	152829601	152829760	11749	2,1,0	15,4,3	0,1,1	4,5,3	465	99	1	1.0	0.028,0.051,0.0	0.0,0.041,0.066	-0.009
11750	ENSG00000147400.10	CETN2	chrX	-	152830566	152830757	152830707	152830757	152829601	152829760	11750	1,1,0	15,4,3	0,0,0	4,5,3	240	99	1	1.0	0.027,0.093,0.0	0.0,0.0,0.0	0.04
11751	ENSG00000101104.13	PABPC1L	chr20	+	44912659	44912853	44912659	44912755	44916755	44916871	11751	17,12,8	1,0,0	7,4,3	0,0,0	197	99	1	1.0	0.895,1.0,1.0	1.0,1.0,1.0	-0.035
11752	ENSG00000101104.13	PABPC1L	chr20	+	44931953	44932432	44931953	44932026	44933056	44933185	11752	86,36,42	1,0,0	73,42,44	2,0,0	505	99	1	1.0	0.944,1.0,1.0	0.877,1.0,1.0	0.022
11753	ENSG00000101104.13	PABPC1L	chr20	+	44932341	44932534	44932341	44932432	44933071	44933185	11753	0,1,0	3,1,1	0,0,0	3,0,0	201	99	1	1.0	0.0,0.33,0.0	0.0,NA,NA	0.11
11754	ENSG00000101104.13	PABPC1L	chr20	+	44933056	44933185	44933056	44933181	44935390	44935502	11754	78,21,29	1,0,0	39,22,19	0,0,0	103	99	1	1.0	0.987,1.0,1.0	1.0,1.0,1.0	-0.004
11755	ENSG00000166913.13	YWHAB	chr20	+	44901480	44901956	44901480	44901833	44903992	44904116	11755	0,0,0	2276,1076,974	0,0,1	1412,864,888	222	99	1	1.0	0.0,0.0,0.0	0.0,0.0,0.001	-0.0
11756	ENSG00000132824.14	SERINC3	chr20	-	44500156	44500434	44500257	44500434	44496223	44496355	11756	7,0,2	25,11,7	4,3,3	26,18,19	200	99	0.726486742387	1.0	0.122,0.0,0.124	0.071,0.076,0.072	0.009
11757	ENSG00000132824.14	SERINC3	chr20	-	44503814	44503995	44503884	44503995	44501072	44501300	11757	266,81,86	0,0,1	102,50,76	0,0,0	169	99	1	1.0	1.0,1.0,0.981	1.0,1.0,1.0	-0.006
11758	ENSG00000184402.15	SS18L1	chr20	+	62172681	62172918	62172681	62172801	62179181	62182514	11758	0,0,1	7,0,5	0,0,0	1,0,0	216	99	1	1.0	0.0,NA,0.084	0.0,NA,NA	0.042
11759	ENSG00000101057.16	MYBL2	chr20	+	43673707	43673903	43673707	43673899	43681783	43681855	11759	45,20,24	834,428,366	26,19,19	542,358,392	103	99	0.567118673815	1.0	0.049,0.043,0.059	0.044,0.049,0.045	0.004
11760	ENSG00000101057.16	MYBL2	chr20	+	43681706	43681855	43681706	43681804	43686851	43687072	11760	368,190,173	0,2,1	221,154,170	0,0,0	150	99	1	1.0	1.0,0.984,0.991	1.0,1.0,1.0	-0.008
11761	ENSG00000101057.16	MYBL2	chr20	+	43682793	43682886	43682793	43682822	43686851	43687072	11761	2833,1523,1298	0,0,1	1776,1213,1263	1,0,0	163	99	1	1.0	1.0,1.0,0.999	0.999,1.0,1.0	0.0
11762	ENSG00000101057.16	MYBL2	chr20	+	43682793	43682915	43682793	43682822	43686851	43687072	11762	1239,539,528	0,0,1	709,475,491	1,0,0	192	99	1	1.0	1.0,1.0,0.996	0.997,1.0,1.0	-0.0
11763	ENSG00000101057.16	MYBL2	chr20	+	43682793	43682915	43682793	43682886	43686851	43687072	11763	13,9,8	1607,993,778	15,7,9	1082,745,781	128	99	1	1.0	0.006,0.007,0.008	0.011,0.007,0.009	-0.002
11764	ENSG00000101057.16	MYBL2	chr20	+	43699756	43700044	43699756	43699965	43705218	43705358	11764	6,1,2	1,1,0	6,5,1	2,0,0	178	99	1	1.0	0.769,0.357,1.0	0.625,1.0,1.0	-0.166
11765	ENSG00000101057.16	MYBL2	chr20	+	43705218	43705358	43705218	43705356	43709962	43710062	11765	3329,1252,1011	1,0,0	1806,1107,1248	0,0,0	101	99	1	1.0	1.0,1.0,1.0	1.0,1.0,1.0	0.0
11766	ENSG00000124193.16	SRSF6	chr20	+	43458360	43458509	43458360	43458506	43459770	43459895	11766	802,331,266	1,0,0	511,272,310	0,1,0	102	99	1	1.0	0.999,1.0,1.0	1.0,0.996,1.0	0.001
11767	ENSG00000124193.16	SRSF6	chr20	+	43459152	43459420	43459152	43459317	43459770	43459895	11767	164,98,58	4,3,3	84,61,55	5,2,1	202	99	0.788709028969	1.0	0.953,0.941,0.905	0.892,0.937,0.964	0.002
11768	ENSG00000124193.16	SRSF6	chr20	+	43460514	43460598	43460514	43460588	43460702	43464243	11768	2239,779,658	0,2,1	1170,659,689	0,0,0	109	99	1	1.0	1.0,0.997,0.998	1.0,1.0,1.0	-0.002
11769	ENSG00000124193.16	SRSF6	chr20	+	43460514	43460831	43460514	43460598	43463343	43463605	11769	10,7,5	0,0,0	8,4,6	0,1,1	332	99	1	1.0	1.0,1.0,1.0	1.0,0.544,0.641	0.272
11770	ENSG00000124193.16	SRSF6	chr20	+	43460702	43460852	43460702	43460831	43463343	43463605	11770	1,1,0	0,0,0	7,2,0	0,1,0	120	99	1	1.0	1.0,1.0,NA	1.0,0.623,NA	0.189
11771	ENSG00000124193.16	SRSF6	chr20	+	43460702	43461038	43460702	43460831	43463343	43463605	11771	0,0,1	0,0,0	0,0,1	0,1,0	306	99	1	1.0	NA,NA,1.0	NA,0.0,1.0	0.5
11773	ENSG00000124193.16	SRSF6	chr20	+	43460702	43461038	43460702	43460852	43463343	43463605	11773	0,0,1	1,1,0	0,0,1	7,2,0	285	99	1	1.0	0.0,0.0,1.0	0.0,0.0,1.0	0.0
11774	ENSG00000124193.16	SRSF6	chr20	+	43460702	43461044	43460702	43460852	43463343	43463605	11774	0,0,0	1,1,0	0,1,0	7,2,0	291	99	1	1.0	0.0,0.0,NA	0.0,0.145,NA	-0.072
11775	ENSG00000124193.16	SRSF6	chr20	+	43460702	43461044	43460702	43461038	43463343	43463605	11775	0,0,0	0,0,1	0,1,0	0,0,1	105	99	1	1.0	NA,NA,0.0	NA,1.0,0.0	-0.5
11776	ENSG00000124177.16	CHD6	chr20	-	41414606	41414981	41414821	41414981	41413323	41413515	11776	0,0,1	0,0,1	1,0,0	0,0,0	314	99	1	1.0	NA,NA,0.24	1.0,NA,NA	-0.76
11777	ENSG00000124177.16	CHD6	chr20	-	41414821	41415311	41415185	41415311	41413323	41413515	11777	7,5,4	58,27,23	7,1,3	56,20,32	463	99	0.300033969161	1.0	0.025,0.038,0.036	0.026,0.011,0.02	0.014
11778	ENSG00000124177.16	CHD6	chr20	-	41425177	41425389	41425259	41425389	41423491	41423700	11778	117,39,37	5,0,2	76,46,64	4,2,2	181	99	0.787778711258	1.0	0.928,1.0,0.91	0.912,0.926,0.946	0.018
11779	ENSG00000124177.16	CHD6	chr20	-	41447654	41447971	41447881	41447971	41445664	41445768	11779	0,0,0	93,32,30	1,3,0	60,33,38	326	99	1	1.0	0.0,0.0,0.0	0.005,0.027,0.0	-0.011
11780	ENSG00000174306.22	ZHX3	chr20	-	41316861	41317186	41316952	41317186	41268989	41269083	11780	0,0,0	1,0,2	1,0,0	2,1,0	190	99	1	1.0	0.0,NA,0.0	0.207,0.0,NA	-0.103
11781	ENSG00000174365.21	SNHG11	chr20	+	38446715	38447012	38446715	38446848	38447465	38450447	11781	85,58,52	1,0,0	56,34,43	0,1,0	263	99	1	1.0	0.97,1.0,1.0	1.0,0.928,1.0	0.014
11782	ENSG00000196756.14	SNHG17	chr20	-	38421005	38421098	38421008	38421098	38420602	38420900	11782	320,280,223	0,0,0	159,135,94	0,1,0	102	99	1	1.0	1.0,1.0,1.0	1.0,0.992,1.0	0.003
11783	ENSG00000196756.14	SNHG17	chr20	-	38427246	38427688	38427679	38427688	38426418	38426503	11783	92,80,54	27,28,23	71,40,57	16,23,15	532	99	0.833828897165	1.0	0.388,0.347,0.304	0.452,0.245,0.414	-0.024
11784	ENSG00000196756.14	SNHG17	chr20	-	38429868	38430149	38429953	38430149	38426418	38426503	11784	16,12,15	4,0,2	12,17,9	2,0,5	184	99	0.671333774048	1.0	0.683,1.0,0.801	0.763,1.0,0.492	0.076
11785	ENSG00000196756.14	SNHG17	chr20	-	38429868	38430149	38429953	38430149	38427679	38427766	11785	16,12,15	0,1,0	11,17,9	0,0,1	184	99	1	1.0	1.0,0.866,1.0	1.0,1.0,0.829	0.012
11786	ENSG00000102032.13	RENBP	chrX	-	153944240	153944418	153944308	153944418	153944121	153944155	11786	0,0,0	18,7,3	2,0,2	24,20,22	167	99	0.385821331974	1.0	0.0,0.0,0.0	0.047,0.0,0.051	-0.033
11787	ENSG00000101413.12	RPRD1B	chr20	+	38048315	38048618	38048315	38048481	38057531	38057644	11787	3,7,5	154,105,66	3,2,3	95,64,63	236	99	0.375058493643	1.0	0.008,0.027,0.031	0.013,0.013,0.02	0.007
11788	ENSG00000101413.12	RPRD1B	chr20	+	38070224	38070306	38070224	38070302	38089725	38092364	11788	2,0,1	0,0,0	2,4,4	2,0,0	103	99	1	1.0	1.0,NA,1.0	0.49,1.0,1.0	0.17
11789	ENSG00000101413.12	RPRD1B	chr20	+	38070224	38070390	38070224	38070302	38089725	38092364	11789	5,3,4	0,0,0	5,6,5	2,0,0	187	99	1	1.0	1.0,1.0,1.0	0.57,1.0,1.0	0.143
11790	ENSG00000101413.12	RPRD1B	chr20	+	38070224	38070511	38070224	38070302	38089725	38092364	11790	3,2,6	0,0,0	3,5,7	2,0,0	308	99	0.554237221522	1.0	1.0,1.0,1.0	0.325,1.0,1.0	0.225
11791	ENSG00000101413.12	RPRD1B	chr20	+	38070224	38070390	38070224	38070306	38089725	38092364	11791	3,3,3	0,0,0	3,2,2	0,0,1	183	99	1	1.0	1.0,1.0,1.0	1.0,1.0,0.52	0.16
11792	ENSG00000101413.12	RPRD1B	chr20	+	38070224	38070511	38070224	38070306	38089725	38092364	11792	1,2,5	0,0,0	1,1,4	0,0,1	304	99	1	1.0	1.0,1.0,1.0	1.0,1.0,0.566	0.145
11793	ENSG00000101413.12	RPRD1B	chr20	+	38070224	38070511	38070224	38070390	38089725	38092364	11793	1,1,3	3,2,1	1,1,4	3,2,2	220	99	0.857005250063	1.0	0.13,0.184,0.574	0.13,0.184,0.474	0.033
11794	ENSG00000132792.19	CTNNBL1	chr20	+	37832244	37832353	37832244	37832345	37840101	37840199	11794	0,1,0	1,0,0	0,0,0	1,0,0	107	99	1	1.0	0.0,1.0,NA	0.0,NA,NA	0.5
11795	ENSG00000132792.19	CTNNBL1	chr20	+	37842253	37842505	37842253	37842419	37859898	37860036	11795	8,3,6	286,182,195	2,1,5	166,126,151	185	99	0.853383030299	1.0	0.015,0.009,0.016	0.006,0.004,0.017	0.004
11797	ENSG00000197122.13	SRC	chr20	+	37401601	37401678	37401601	37401634	37402434	37402588	11797	97,44,53	1,1,0	58,43,43	0,0,0	143	99	1	1.0	0.985,0.968,1.0	1.0,1.0,1.0	-0.016
11798	ENSG00000080839.12	RBL1	chr20	-	37003696	37003821	37003701	37003821	36996348	36998929	11798	1,0,0	159,45,61	0,0,0	96,50,76	104	99	1	1.0	0.006,0.0,0.0	0.0,0.0,0.0	0.002
11799	ENSG00000080839.12	RBL1	chr20	-	37055830	37056033	37055894	37056033	37055552	37055656	11799	0,0,1	0,0,1	0,1,0	0,0,0	163	99	1	1.0	NA,NA,0.378	NA,1.0,NA	-0.622
11800	ENSG00000080839.12	RBL1	chr20	-	37055830	37056033	37055969	37056033	37055552	37055656	11800	0,0,1	0,1,0	0,1,0	0,0,0	238	99	1	1.0	NA,0.0,1.0	NA,1.0,NA	-0.5
11801	ENSG00000080839.12	RBL1	chr20	-	37055830	37056258	37056145	37056258	37055552	37055656	11801	0,0,1	121,41,56	0,1,0	93,48,86	414	99	1	1.0	0.0,0.0,0.004	0.0,0.005,0.0	-0.0
11803	ENSG00000080839.12	RBL1	chr20	-	37055894	37056258	37056145	37056258	37055552	37055656	11803	0,0,1	121,41,56	0,0,0	93,48,86	350	99	1	1.0	0.0,0.0,0.005	0.0,0.0,0.0	0.002
11804	ENSG00000080839.12	RBL1	chr20	-	37055969	37056258	37056145	37056258	37055552	37055656	11804	0,1,0	121,41,56	0,0,0	93,48,86	275	99	1	1.0	0.0,0.009,0.0	0.0,0.0,0.0	0.003
11805	ENSG00000080839.12	RBL1	chr20	-	37061945	37062270	37062083	37062270	37061102	37061269	11805	3,4,5	161,65,50	3,0,2	96,58,79	237	99	0.457956836523	1.0	0.008,0.025,0.04	0.013,0.0,0.01	0.017
11806	ENSG00000080839.12	RBL1	chr20	-	37095758	37095989	37095772	37095989	37088988	37089122	11806	2,1,1	66,39,45	4,0,4	62,52,32	113	99	0.138434384912	1.0	0.026,0.022,0.019	0.053,0.0,0.099	-0.028
11808	ENSG00000149639.15	SOGA1	chr20	-	36796605	36796952	36796881	36796952	36794374	36794599	11808	0,1,0	54,28,22	2,0,2	37,20,17	375	99	1	1.0	0.0,0.009,0.0	0.014,0.0,0.03	-0.012
11809	ENSG00000149639.15	SOGA1	chr20	-	36796605	36796952	36796910	36796952	36794374	36794599	11809	7,5,3	0,0,1	7,3,3	0,0,0	404	99	1	1.0	1.0,1.0,0.424	1.0,1.0,1.0	-0.192
11810	ENSG00000149639.15	SOGA1	chr20	-	36796881	36796952	36796910	36796952	36794374	36794599	11810	61,32,25	0,0,1	42,23,18	0,0,0	128	99	1	1.0	1.0,1.0,0.951	1.0,1.0,1.0	-0.016
11811	ENSG00000149636.16	DSN1	chr20	-	36767968	36768035	36767970	36768035	36766768	36766841	11811	316,134,93	0,0,0	155,105,99	0,1,0	101	99	1	1.0	1.0,1.0,1.0	1.0,0.99,1.0	0.003
11812	ENSG00000149636.16	DSN1	chr20	-	36770793	36770974	36770872	36770974	36767968	36768042	11812	0,1,2	227,105,93	3,0,1	109,82,77	178	99	1	1.0	0.0,0.005,0.012	0.015,0.0,0.007	-0.002
11813	ENSG00000149636.16	DSN1	chr20	-	36773393	36773751	36773462	36773751	36771424	36771473	11813	74,41,27	1,0,0	42,19,18	0,0,0	168	99	1	1.0	0.978,1.0,1.0	1.0,1.0,1.0	-0.007
11814	ENSG00000149636.16	DSN1	chr20	-	36773393	36773751	36773480	36773751	36771424	36771473	11814	74,41,27	1,0,0	42,19,18	0,0,0	186	99	1	1.0	0.975,1.0,1.0	1.0,1.0,1.0	-0.008
11816	ENSG00000149636.16	DSN1	chr20	-	36773462	36773720	36773661	36773720	36771424	36771473	11816	1,0,0	99,56,40	0,0,0	56,36,32	298	99	1	1.0	0.003,0.0,0.0	0.0,0.0,0.0	0.001
11817	ENSG00000149636.16	DSN1	chr20	-	36773480	36773720	36773661	36773720	36771424	36771473	11817	1,0,0	99,56,40	0,0,0	56,36,32	280	99	1	1.0	0.004,0.0,0.0	0.0,0.0,0.0	0.001
11818	ENSG00000101084.19	RAB5IF	chr20	+	36605778	36606032	36605778	36606027	36607889	36608000	11818	2,3,1	3,3,0	3,1,3	0,1,0	104	99	0.000723019541649	0.03356318812172591	0.388,0.488,1.0	1.0,0.488,1.0	-0.204
11819	ENSG00000101084.19	RAB5IF	chr20	+	36605784	36606065	36605784	36606027	36607889	36608000	11819	1,0,1	3,3,0	3,3,1	0,1,0	137	99	5.41738460758e-07	0.00010730676013537914	0.194,0.0,1.0	1.0,0.684,1.0	-0.497
11820	ENSG00000101084.19	RAB5IF	chr20	+	36605784	36606065	36605784	36606032	36607889	36608000	11820	1,0,1	2,3,1	3,3,1	3,1,3	132	99	0.0031236475381	0.10249519280913903	0.273,0.0,0.429	0.429,0.692,0.2	-0.206
11821	ENSG00000101084.19	RAB5IF	chr20	+	36607714	36608005	36607714	36607818	36609600	36609758	11821	42,18,12	516,372,302	33,11,26	272,145,139	286	99	0.000197291999774	0.012317076282920366	0.027,0.016,0.014	0.04,0.026,0.061	-0.023
11822	ENSG00000259399.1	TGIF2-RAB5IF	chr20	+	36607714	36608000	36607714	36607818	36609600	36609730	11822	24,21,16	516,372,302	33,6,12	272,145,139	281	99	0.0137834298108	0.29815237280274237	0.016,0.02,0.018	0.041,0.014,0.03	-0.01
11823	ENSG00000259399.1	TGIF2-RAB5IF	chr20	+	36607714	36608005	36607714	36608000	36609600	36609730	11823	0,0,0	24,21,16	0,1,0	33,6,12	104	99	1	1.0	0.0,0.0,0.0	0.0,0.137,0.0	-0.046
11824	ENSG00000259399.1	TGIF2-RAB5IF	chr20	+	36607714	36608000	36607714	36607818	36612009	36612384	11824	7,0,2	5,2,6	1,2,2	7,3,4	281	99	0.340629336891	1.0	0.33,0.0,0.105	0.048,0.19,0.15	0.016
11825	ENSG00000080845.19	DLGAP4	chr20	+	36461746	36462599	36461746	36462045	36496704	36497066	11825	53,27,33	0,2,0	22,24,20	0,0,0	653	99	1	1.0	1.0,0.672,1.0	1.0,1.0,1.0	-0.109
11826	ENSG00000080845.19	DLGAP4	chr20	+	36496704	36497066	36496704	36496850	36499587	36499676	11826	254,155,106	5,0,3	139,79,94	1,1,2	315	99	0.445569328917	1.0	0.941,1.0,0.917	0.978,0.961,0.937	-0.006
11828	ENSG00000080845.19	DLGAP4	chr20	+	36499587	36499676	36499587	36499659	36500198	36500611	11828	299,177,138	0,0,1	166,103,148	0,0,0	116	99	1	1.0	1.0,1.0,0.992	1.0,1.0,1.0	-0.003
11829	ENSG00000080845.19	DLGAP4	chr20	+	36500201	36500611	36500201	36500275	36524249	36524341	11829	855,509,411	1,0,0	517,359,436	0,0,0	435	99	1	1.0	0.995,1.0,1.0	1.0,1.0,1.0	-0.002
11830	ENSG00000131051.24	RBM39	chr20	-	35716735	35716787	35716739	35716787	35714184	35714389	11830	0,0,0	810,400,336	0,0,1	426,291,355	103	99	1	1.0	0.0,0.0,0.0	0.0,0.0,0.003	-0.001
11831	ENSG00000131051.24	RBM39	chr20	-	35724569	35724722	35724584	35724722	35721866	35721877	11831	1442,679,588	0,1,0	810,483,596	0,0,0	114	99	1	1.0	1.0,0.998,1.0	1.0,1.0,1.0	-0.001
11832	ENSG00000131051.24	RBM39	chr20	-	35729311	35729574	35729461	35729574	35725037	35725155	11832	1282,609,563	7,5,2	766,454,502	3,2,8	249	99	0.564508151305	1.0	0.986,0.98,0.991	0.99,0.989,0.961	0.006
11833	ENSG00000131051.24	RBM39	chr20	-	35729311	35729365	35729316	35729365	35725123	35725155	11833	1437,652,626	0,0,0	848,507,572	1,0,0	104	99	1	1.0	1.0,1.0,1.0	0.999,1.0,1.0	0.0
11834	ENSG00000131051.24	RBM39	chr20	-	35729316	35729551	35729461	35729551	35725123	35725155	11834	32,15,11	7,5,2	17,17,12	3,2,8	244	99	0.882209283519	1.0	0.65,0.549,0.691	0.697,0.775,0.378	0.013
11835	ENSG00000131051.24	RBM39	chr20	-	35731936	35732132	35731940	35732132	35729471	35729527	11835	8,1,1	1583,756,641	2,3,2	870,614,638	103	99	1	1.0	0.005,0.001,0.001	0.002,0.005,0.003	-0.001
11836	ENSG00000131051.24	RBM39	chr20	-	35738968	35739017	35738969	35739017	35732059	35732135	11836	4,0,0	1,0,0	1,0,1	0,0,0	100	99	1	1.0	0.798,NA,NA	1.0,NA,1.0	-0.202
11837	ENSG00000131051.24	RBM39	chr20	-	35740432	35740597	35740483	35740597	35738967	35739017	11837	0,0,1	3,0,0	0,0,0	1,2,1	150	99	1	1.0	0.0,NA,1.0	0.0,0.0,0.0	0.5
11838	ENSG00000131051.24	RBM39	chr20	-	35740432	35740597	35740524	35740597	35738967	35739017	11838	62,14,18	56,31,42	51,20,27	35,18,26	191	99	0.0160526013393	0.32851627846313997	0.365,0.19,0.182	0.43,0.365,0.35	-0.136
11839	ENSG00000131051.24	RBM39	chr20	-	35740432	35740837	35740805	35740837	35738967	35739017	11839	100,18,29	1,0,1	72,27,36	1,1,0	472	99	1	1.0	0.954,1.0,0.859	0.938,0.85,1.0	0.008
11840	ENSG00000131051.24	RBM39	chr20	-	35740432	35740837	35740823	35740837	35738967	35739017	11840	192,50,77	741,347,338	141,69,89	400,213,295	490	99	0.000864556206727	0.03861718414297827	0.05,0.028,0.044	0.066,0.061,0.057	-0.021
11841	ENSG00000131051.24	RBM39	chr20	-	35740483	35740597	35740524	35740597	35738967	35739017	11841	10,4,2	56,31,42	5,4,2	35,18,26	140	99	0.80070302948	1.0	0.112,0.084,0.033	0.092,0.136,0.052	-0.017
11842	ENSG00000131051.24	RBM39	chr20	-	35740483	35740837	35740805	35740837	35738967	35739017	11842	52,8,13	1,0,1	28,12,12	1,1,0	421	99	1	1.0	0.924,1.0,0.754	0.868,0.738,1.0	0.024
11843	ENSG00000131051.24	RBM39	chr20	-	35740483	35740837	35740823	35740837	35738967	35739017	11843	140,40,61	741,347,338	95,53,64	400,213,295	439	99	0.0106262368253	0.24755074988397469	0.041,0.025,0.039	0.051,0.053,0.047	-0.015
11844	ENSG00000131051.24	RBM39	chr20	-	35740524	35740879	35740805	35740879	35738967	35739017	11844	105,39,55	1,0,1	62,28,37	1,1,0	380	99	1	1.0	0.965,1.0,0.935	0.942,0.879,1.0	0.026
11845	ENSG00000131051.24	RBM39	chr20	-	35740524	35740879	35740823	35740879	35738967	35739017	11845	193,71,103	741,347,338	129,69,89	400,213,295	398	99	0.094644936778	1.0	0.061,0.048,0.07	0.074,0.075,0.07	-0.013
11846	ENSG00000131051.24	RBM39	chr20	-	35740805	35740837	35740823	35740837	35738967	35739017	11846	29,12,19	741,347,338	16,10,12	400,213,295	117	99	0.917154153299	1.0	0.032,0.028,0.045	0.033,0.038,0.033	0.0
11848	ENSG00000131051.24	RBM39	chr20	-	35740483	35740879	35740823	35740879	35739392	35739547	11848	137,40,61	4,4,2	95,51,64	2,2,1	439	99	0.204925409336	1.0	0.885,0.693,0.873	0.915,0.852,0.935	-0.084
11849	ENSG00000131051.24	RBM39	chr20	-	35740805	35740837	35740824	35740837	35740524	35740597	11849	49,26,31	1,0,0	28,20,18	0,0,0	118	99	1	1.0	0.976,1.0,1.0	1.0,1.0,1.0	-0.008
11850	ENSG00000131051.24	RBM39	chr20	-	35740805	35740879	35740823	35740879	35740524	35740597	11850	28,13,18	138,79,52	15,9,12	98,52,61	117	99	0.266336040663	1.0	0.147,0.122,0.227	0.115,0.128,0.143	0.037
11851	ENSG00000131051.24	RBM39	chr20	-	35740823	35740879	35740824	35740879	35740524	35740597	11851	159,92,65	1,0,0	111,63,67	0,0,0	100	99	1	1.0	0.994,1.0,1.0	1.0,1.0,1.0	-0.002
11852	ENSG00000214078.13	CPNE1	chr20	-	35626562	35626852	35626734	35626852	35626043	35626381	11852	311,165,123	1,0,0	208,130,169	1,1,1	271	99	1	1.0	0.991,1.0,1.0	0.987,0.979,0.984	0.014
11853	ENSG00000214078.13	CPNE1	chr20	-	35626566	35626852	35626734	35626852	35626043	35626381	11853	611,273,217	1,0,0	371,245,286	1,1,1	267	99	1	1.0	0.996,1.0,1.0	0.993,0.989,0.991	0.008
11854	ENSG00000214078.13	CPNE1	chr20	-	35630740	35631057	35630900	35631057	35630438	35630490	11854	258,112,78	34,22,16	137,95,79	11,11,21	259	99	0.531886961939	1.0	0.744,0.661,0.651	0.826,0.768,0.59	-0.043
11855	ENSG00000214078.13	CPNE1	chr20	-	35630740	35631163	35631113	35631163	35630438	35630490	11855	400,229,152	3,3,9	195,154,128	2,1,0	472	99	0.0025621193054	0.08920299269347262	0.965,0.941,0.78	0.953,0.97,1.0	-0.079
11856	ENSG00000214078.13	CPNE1	chr20	-	35630900	35631163	35631113	35631163	35630438	35630490	11856	176,139,90	3,3,9	69,70,70	2,1,0	312	99	0.00619540749969	0.16945001361941958	0.949,0.936,0.76	0.916,0.957,1.0	-0.076
11857	ENSG00000214078.13	CPNE1	chr20	-	35631491	35631980	35631944	35631980	35631267	35631354	11857	440,207,174	0,0,0	260,160,183	1,0,0	552	99	1	1.0	1.0,1.0,1.0	0.979,1.0,1.0	0.007
11858	ENSG00000214078.13	CPNE1	chr20	-	35632310	35632385	35632370	35632385	35631996	35632025	11858	214,91,103	2,1,1	98,80,83	0,0,0	159	99	1	1.0	0.985,0.983,0.985	1.0,1.0,1.0	-0.016
11859	ENSG00000214078.13	CPNE1	chr20	-	35632310	35632385	35632370	35632385	35632209	35632234	11859	696,215,193	0,1,1	378,298,310	0,0,0	159	99	1	1.0	1.0,0.993,0.992	1.0,1.0,1.0	-0.005
11862	ENSG00000214078.13	CPNE1	chr20	-	35664422	35664837	35664801	35664837	35658929	35659014	11862	18,20,11	4,5,4	14,13,10	5,3,4	478	99	0.643693230481	1.0	0.482,0.453,0.363	0.367,0.473,0.341	0.039
11863	ENSG00000214078.13	CPNE1	chr20	-	35664422	35664900	35664759	35664900	35658929	35659014	11863	4,9,2	71,25,22	8,6,7	49,23,31	436	99	0.188422995353	1.0	0.013,0.076,0.02	0.036,0.056,0.049	-0.011
11864	ENSG00000125991.21	ERGIC3	chr20	+	35542037	35542189	35542037	35542185	35542322	35542393	11864	0,0,0	406,193,167	1,0,0	255,192,199	103	99	1	1.0	0.0,0.0,0.0	0.004,0.0,0.0	-0.001
11865	ENSG00000125991.21	ERGIC3	chr20	+	35542322	35542572	35542322	35542393	35542821	35545404	11865	2,3,4	51,62,63	2,2,3	132,87,116	278	99	0.859892476912	1.0	0.014,0.017,0.022	0.005,0.008,0.009	0.01
11866	ENSG00000125991.21	ERGIC3	chr20	+	35542501	35542600	35542501	35542572	35542821	35545404	11866	890,316,243	0,0,1	523,240,318	0,0,0	127	99	1	1.0	1.0,1.0,0.995	1.0,1.0,1.0	-0.002
11867	ENSG00000125991.21	ERGIC3	chr20	+	35542501	35542941	35542501	35542916	35543657	35543909	11867	21,17,7	1,0,0	22,10,13	0,0,0	124	99	1	1.0	0.944,1.0,1.0	1.0,1.0,1.0	-0.019
11868	ENSG00000125991.21	ERGIC3	chr20	+	35542501	35542941	35542501	35542916	35547411	35547505	11868	1570,640,600	1,0,0	951,577,584	0,0,0	124	99	1	1.0	0.999,1.0,1.0	1.0,1.0,1.0	-0.0
11869	ENSG00000125991.21	ERGIC3	chr20	+	35556990	35557249	35556990	35557216	35557424	35557634	11869	1965,784,644	1,3,2	1097,631,780	0,0,1	132	99	1	1.0	0.999,0.995,0.996	1.0,1.0,0.998	-0.003
11870	ENSG00000101000.6	PROCR	chr20	+	35172071	35172397	35172071	35172224	35174701	35174953	11870	0,2,0	67,39,23	0,0,0	37,26,34	272	99	1	1.0	0.0,0.018,0.0	0.0,0.0,0.0	0.006
11871	ENSG00000131069.20	ACSS2	chr20	+	34921329	34921473	34921329	34921462	34921543	34921600	11871	0,0,0	12,4,7	1,0,0	21,4,9	110	99	1	1.0	0.0,0.0,0.0	0.041,0.0,0.0	-0.014
11872	ENSG00000131069.20	ACSS2	chr20	+	34882759	34883091	34882759	34882989	34923322	34923431	11872	0,2,0	5,1,1	0,0,1	2,1,1	201	99	0.830451685346	1.0	0.0,0.496,0.0	0.0,0.0,0.33	0.055
11873	ENSG00000131069.20	ACSS2	chr20	+	34921543	34921992	34921543	34921600	34923322	34923431	11873	5,1,1	1,0,0	5,3,1	0,1,0	491	99	1	1.0	0.502,1.0,1.0	1.0,0.377,1.0	0.042
11874	ENSG00000131069.20	ACSS2	chr20	+	34921785	34921992	34921785	34921866	34923322	34923431	11874	1,0,0	39,4,5	6,0,0	28,20,14	225	99	0.276541865073	1.0	0.011,0.0,0.0	0.086,0.0,0.0	-0.025
11875	ENSG00000198646.14	NCOA6	chr20	-	34757219	34758104	34757652	34758104	34754721	34754868	11875	97,43,31	1,0,0	57,26,30	0,0,0	532	99	1	1.0	0.948,1.0,1.0	1.0,1.0,1.0	-0.017
11876	ENSG00000101464.11	PIGU	chr20	-	34579210	34579393	34579212	34579393	34575103	34575246	11876	0,0,0	0,1,0	0,1,0	0,0,0	101	99	1	1.0	NA,0.0,NA	NA,1.0,NA	-1.0
11877	ENSG00000287853.1	ENSG00000287853	chr20	+	34132269	34132571	34132269	34132510	34135500	34136485	11877	0,0,0	1,0,0	1,0,0	0,0,1	160	99	1	1.0	0.0,NA,NA	1.0,NA,0.0	-0.5
11878	ENSG00000101421.4	CHMP4B	chr20	+	33848466	33848674	33848466	33848644	33850951	33851066	11878	0,0,0	1005,521,518	0,1,0	603,415,485	129	99	1	1.0	0.0,0.0,0.0	0.0,0.002,0.0	-0.001
11879	ENSG00000101412.13	E2F1	chr20	-	33679750	33679974	33679754	33679974	33678200	33678353	11879	6,4,2	324,259,200	4,5,1	215,161,145	103	99	0.787408045641	1.0	0.017,0.015,0.01	0.018,0.029,0.007	-0.004
11880	ENSG00000078699.22	CBFA2T2	chr20	+	33571685	33572128	33571685	33571737	33573973	33574261	11880	2,0,0	0,0,0	1,0,0	0,0,1	490	99	1	1.0	1.0,NA,NA	1.0,NA,0.0	0.5
11881	ENSG00000078699.22	CBFA2T2	chr20	+	33606955	33607099	33606955	33607073	33611093	33611335	11881	68,26,17	1,0,0	53,27,40	0,0,0	125	99	1	1.0	0.982,1.0,1.0	1.0,1.0,1.0	-0.006
11882	ENSG00000078699.22	CBFA2T2	chr20	+	33628349	33628611	33628349	33628435	33629718	33629914	11882	3,1,2	76,24,18	0,2,0	36,14,21	275	99	0.569974938777	1.0	0.014,0.015,0.038	0.0,0.049,0.0	0.006
11883	ENSG00000078699.22	CBFA2T2	chr20	+	33629718	33629914	33629718	33629825	33636639	33636708	11883	84,38,38	1,0,0	51,37,30	0,0,0	188	99	1	1.0	0.978,1.0,1.0	1.0,1.0,1.0	-0.007
11884	ENSG00000101400.6	SNTA1	chr20	-	33410102	33410331	33410134	33410331	33408700	33408888	11884	1,0,0	30,20,8	4,0,2	24,24,19	131	99	0.0676106800049	0.843765650916448	0.025,0.0,0.0	0.112,0.0,0.074	-0.054
11885	ENSG00000101400.6	SNTA1	chr20	-	33412185	33412426	33412295	33412426	33408700	33408888	11885	7,0,2	0,2,0	3,0,0	1,1,0	209	99	1	1.0	1.0,0.0,1.0	0.587,0.0,NA	0.373
11886	ENSG00000101400.6	SNTA1	chr20	-	33412185	33412426	33412295	33412426	33410134	33410331	11886	0,0,0	34,14,10	2,1,1	40,35,14	209	99	0.603531340201	1.0	0.0,0.0,0.0	0.023,0.013,0.033	-0.023
11887	ENSG00000101367.9	MAPRE1	chr20	+	32819953	32820325	32819953	32820028	32825924	32826048	11887	0,0,0	213,122,124	0,0,1	133,77,102	396	99	1	1.0	0.0,0.0,0.0	0.0,0.0,0.002	-0.001
11888	ENSG00000101367.9	MAPRE1	chr20	+	32819953	32820363	32819953	32820028	32825924	32826048	11888	0,1,1	213,122,124	0,0,0	133,77,102	434	99	1	1.0	0.0,0.002,0.002	0.0,0.0,0.0	0.001
11889	ENSG00000101367.9	MAPRE1	chr20	+	32819953	32820363	32819953	32820325	32825924	32826048	11889	0,1,1	0,0,0	0,0,0	0,0,1	137	99	1	1.0	NA,1.0,1.0	NA,NA,0.0	1.0
11890	ENSG00000101367.9	MAPRE1	chr20	+	32839653	32839879	32839653	32839856	32846617	32846770	11890	0,0,0	1351,604,571	1,0,1	866,454,574	122	99	1	1.0	0.0,0.0,0.0	0.001,0.0,0.001	-0.001
11891	ENSG00000101367.9	MAPRE1	chr20	+	32846617	32846817	32846617	32846770	32848671	32850405	11891	1,0,0	994,467,461	0,2,1	597,375,444	146	99	1	1.0	0.001,0.0,0.0	0.0,0.004,0.002	-0.002
11892	ENSG00000000419.14	DPM1	chr20	-	50945736	50945887	50945846	50945887	50936147	50936262	11892	3,2,0	0,0,0	1,2,11	0,1,0	209	99	1	1.0	1.0,1.0,NA	1.0,0.486,1.0	0.171
11893	ENSG00000000419.14	DPM1	chr20	-	50945736	50945887	50945839	50945887	50942030	50942126	11893	788,352,317	3,4,8	381,213,237	2,1,0	202	99	0.108234100646	1.0	0.992,0.977,0.951	0.989,0.991,1.0	-0.02
11894	ENSG00000000419.14	DPM1	chr20	-	50945839	50945887	50945846	50945887	50942030	50942126	11894	4,4,8	7,7,3	2,2,1	6,6,4	106	99	0.0380613028022	0.5851171348702287	0.348,0.348,0.714	0.237,0.237,0.189	0.249
11895	ENSG00000000419.14	DPM1	chr20	-	50948624	50948662	50948628	50948662	50945846	50945923	11895	41,15,18	756,389,331	19,12,14	374,248,273	103	99	0.958200558086	1.0	0.05,0.036,0.05	0.047,0.044,0.047	-0.001
11897	ENSG00000101346.14	POFUT1	chr20	+	32207879	32208157	32207879	32208065	32210070	32210192	11897	2,0,3	185,95,87	0,0,2	103,48,80	191	99	1	1.0	0.006,0.0,0.018	0.0,0.0,0.013	0.004
11898	ENSG00000101346.14	POFUT1	chr20	+	32207934	32208157	32207934	32208065	32215268	32215451	11898	2,0,0	18,5,4	2,0,0	7,4,5	191	99	1	1.0	0.054,0.0,0.0	0.129,0.0,0.0	-0.025
11899	ENSG00000101346.14	POFUT1	chr20	+	32216580	32216721	32216580	32216647	32228262	32228455	11899	780,386,316	4,3,2	463,314,300	5,1,1	173	99	1	1.0	0.991,0.987,0.989	0.981,0.994,0.994	-0.001
11900	ENSG00000101346.14	POFUT1	chr20	+	32222632	32222833	32222632	32222682	32228262	32228455	11900	19,9,3	1,0,1	3,8,13	0,0,0	250	99	1	1.0	0.883,1.0,0.543	1.0,1.0,1.0	-0.191
11901	ENSG00000101337.16	TM9SF4	chr20	+	32136876	32137056	32136876	32136997	32141540	32141665	11901	0,0,0	3,0,0	0,1,0	0,0,0	158	99	1	1.0	0.0,NA,NA	NA,1.0,NA	-1.0
11902	ENSG00000101337.16	TM9SF4	chr20	+	32142981	32143105	32142981	32143077	32145090	32145209	11902	599,241,200	21,14,12	300,140,213	10,1,8	127	99	0.0597857445936	0.7784673142417122	0.957,0.931,0.929	0.959,0.991,0.954	-0.029
11903	ENSG00000101337.16	TM9SF4	chr20	+	32142981	32143077	32142981	32143055	32146784	32146855	11903	88,45,41	1,0,0	62,41,51	1,0,0	121	99	1	1.0	0.986,1.0,1.0	0.981,1.0,1.0	0.002
11904	ENSG00000101337.16	TM9SF4	chr20	+	32142981	32143105	32142981	32143055	32146784	32146855	11904	72,43,37	1,0,0	51,29,35	1,0,0	149	99	1	1.0	0.98,1.0,1.0	0.971,1.0,1.0	0.003
11905	ENSG00000101337.16	TM9SF4	chr20	+	32142981	32143105	32142981	32143077	32146784	32146855	11905	0,3,1	16,5,5	3,2,2	14,14,18	127	99	0.628909219991	1.0	0.0,0.319,0.135	0.143,0.1,0.08	0.044
11906	ENSG00000101337.16	TM9SF4	chr20	+	32145062	32145209	32145062	32145132	32146784	32146855	11906	533,203,183	1,0,0	263,118,183	0,0,0	176	99	1	1.0	0.997,1.0,1.0	1.0,1.0,1.0	-0.001
11907	ENSG00000101337.16	TM9SF4	chr20	+	32145062	32145423	32145062	32145132	32146784	32146855	11907	657,264,247	1,0,0	335,155,238	0,0,0	390	99	1	1.0	0.994,1.0,1.0	1.0,1.0,1.0	-0.002
11908	ENSG00000101337.16	TM9SF4	chr20	+	32145062	32145423	32145062	32145209	32146784	32146855	11908	127,61,66	1,0,0	76,39,56	0,1,0	313	99	1	1.0	0.976,1.0,1.0	1.0,0.925,1.0	0.017
11909	ENSG00000101337.16	TM9SF4	chr20	+	32146784	32146862	32146784	32146855	32149633	32149766	11909	9,10,12	305,152,121	8,2,2	180,112,132	106	99	0.0259347557737	0.45198098246226287	0.027,0.058,0.085	0.04,0.016,0.014	0.033
11910	ENSG00000101337.16	TM9SF4	chr20	+	32150577	32150707	32150577	32150703	32150799	32150875	11910	23,10,14	325,144,111	6,2,9	180,111,126	103	99	0.00777188503274	0.19867143678625163	0.064,0.063,0.108	0.031,0.017,0.064	0.041
11911	ENSG00000101337.16	TM9SF4	chr20	+	32150577	32150945	32150577	32150875	32155102	32155186	11911	3,1,1	75,56,23	0,1,2	36,23,39	169	99	0.699175618531	1.0	0.023,0.01,0.025	0.0,0.025,0.029	0.001
11912	ENSG00000101337.16	TM9SF4	chr20	+	32157524	32157969	32157524	32157948	32158450	32158514	11912	285,120,123	0,0,0	186,98,112	0,0,1	120	99	1	1.0	1.0,1.0,1.0	1.0,1.0,0.989	0.004
11913	ENSG00000101294.18	HM13	chr20	+	31548329	31548793	31548329	31548608	31549028	31549114	11913	215,102,68	9,2,0	150,72,97	4,4,3	284	99	0.894604098567	1.0	0.893,0.947,1.0	0.929,0.863,0.919	0.043
11914	ENSG00000101294.18	HM13	chr20	+	31548974	31549332	31548974	31549114	31550063	31550121	11914	921,458,426	6,2,6	529,347,351	12,5,15	317	99	8.61366687943e-05	0.006340094534036483	0.98,0.986,0.957	0.932,0.956,0.88	0.052
11917	ENSG00000213742.7	ZNF337-AS1	chr20	+	25624232	25624426	25624232	25624240	25632157	25632288	11917	2,0,0	0,0,0	0,0,0	3,0,0	285	99	1	1.0	1.0,NA,NA	0.0,NA,NA	1.0
11919	ENSG00000101004.15	NINL	chr20	-	25478792	25479206	25478922	25479206	25476042	25477089	11919	1,0,0	39,14,6	0,1,1	19,14,9	229	99	1	1.0	0.011,0.0,0.0	0.0,0.03,0.046	-0.022
11920	ENSG00000101004.15	NINL	chr20	-	25478792	25479206	25479119	25479206	25476042	25477089	11920	5,0,0	0,0,1	1,2,1	1,0,0	426	99	1	1.0	1.0,NA,0.0	0.189,1.0,1.0	-0.23
11921	ENSG00000101004.15	NINL	chr20	-	25478922	25479206	25479119	25479206	25476042	25477089	11921	43,14,6	0,0,1	20,15,9	1,0,0	296	99	1	1.0	1.0,1.0,0.667	0.87,1.0,1.0	-0.068
11922	ENSG00000101004.15	NINL	chr20	-	25481682	25482100	25481967	25482100	25480160	25480267	11922	6,6,3	36,11,8	5,1,4	26,14,23	384	99	0.181032388493	1.0	0.041,0.123,0.088	0.047,0.018,0.043	0.048
11923	ENSG00000101004.15	NINL	chr20	-	25497991	25498346	25498209	25498346	25496662	25496803	11923	3,2,1	61,17,13	1,2,0	37,28,26	317	99	0.552888412395	1.0	0.015,0.035,0.023	0.008,0.022,0.0	0.014
11924	ENSG00000101004.15	NINL	chr20	-	25500696	25501010	25500839	25501010	25498209	25498346	11924	0,0,1	25,9,7	0,0,1	19,16,16	242	99	1	1.0	0.0,0.0,0.055	0.0,0.0,0.025	0.01
11925	ENSG00000101004.15	NINL	chr20	-	25509388	25509789	25509669	25509789	25504887	25505078	11925	1,1,0	13,6,1	0,0,0	7,3,7	380	99	1	1.0	0.02,0.042,0.0	0.0,0.0,0.0	0.021
11926	ENSG00000101004.15	NINL	chr20	-	25510976	25511329	25511215	25511329	25510673	25510740	11926	1,0,0	2,0,0	2,2,1	0,0,0	338	99	1	1.0	0.128,NA,NA	1.0,1.0,1.0	-0.872
11927	ENSG00000101004.15	NINL	chr20	-	25584578	25584887	25584794	25584887	25526407	25526598	11927	2,0,2	2,0,0	1,0,0	0,0,0	315	99	1	1.0	0.239,NA,1.0	1.0,NA,NA	-0.381
11928	ENSG00000100997.20	ABHD12	chr20	-	25339219	25339234	25339226	25339234	25323324	25323430	11928	3,2,2	86,54,50	3,1,1	57,24,32	106	99	0.870409150449	1.0	0.032,0.033,0.036	0.047,0.037,0.028	-0.004
11929	ENSG00000100997.20	ABHD12	chr20	-	25390512	25390753	25390593	25390753	25339226	25339351	11929	142,60,81	0,0,0	59,52,50	1,0,0	180	99	1	1.0	1.0,1.0,1.0	0.97,1.0,1.0	0.01
11930	ENSG00000197586.13	ENTPD6	chr20	+	25207033	25207522	25207033	25207397	25209848	25209925	11930	2,1,0	368,172,145	1,1,0	231,124,138	224	99	1	1.0	0.002,0.003,0.0	0.002,0.004,0.0	-0.0
11931	ENSG00000197586.13	ENTPD6	chr20	+	25207343	25207581	25207343	25207397	25209848	25209925	11931	0,0,0	368,172,145	1,0,0	231,124,138	283	99	1	1.0	0.0,0.0,0.0	0.002,0.0,0.0	-0.001
11932	ENSG00000197586.13	ENTPD6	chr20	+	25207343	25207581	25207343	25207522	25209848	25209925	11932	0,0,0	2,1,0	1,0,0	1,1,0	158	99	1	1.0	0.0,0.0,NA	0.385,0.0,NA	-0.193
11933	ENSG00000197586.13	ENTPD6	chr20	+	25209817	25210193	25209817	25209925	25213262	25213406	11933	16,7,5	316,128,107	15,7,5	204,107,91	367	99	0.389718212568	1.0	0.013,0.015,0.012	0.019,0.017,0.015	-0.004
11934	ENSG00000197586.13	ENTPD6	chr20	+	25214866	25214987	25214866	25214942	25215675	25215711	11934	29,18,8	240,108,95	13,9,11	130,61,67	144	99	0.879656863076	1.0	0.077,0.103,0.055	0.064,0.092,0.101	-0.007
11935	ENSG00000197586.13	ENTPD6	chr20	+	25223726	25224157	25223726	25224152	25225204	25225317	11935	150,94,65	0,0,0	119,76,81	0,0,1	104	99	1	1.0	1.0,1.0,1.0	1.0,1.0,0.987	0.004
11936	ENSG00000125812.16	GZF1	chr20	+	23369562	23369848	23369562	23369741	23370090	23373062	11936	3,0,3	94,43,45	0,3,3	58,26,25	206	99	0.659331315662	1.0	0.015,0.0,0.031	0.0,0.053,0.055	-0.021
11937	ENSG00000125812.16	GZF1	chr20	+	23369562	23369976	23369562	23369741	23370090	23373062	11937	0,0,0	94,43,45	0,1,0	58,26,25	334	99	1	1.0	0.0,0.0,0.0	0.0,0.011,0.0	-0.004
11938	ENSG00000125812.16	GZF1	chr20	+	23369562	23369980	23369562	23369741	23370090	23373062	11938	0,0,0	94,43,45	1,0,0	58,26,25	338	99	1	1.0	0.0,0.0,0.0	0.005,0.0,0.0	-0.002
11939	ENSG00000125812.16	GZF1	chr20	+	23369562	23369976	23369562	23369848	23370090	23373062	11939	0,0,0	3,0,3	0,1,0	0,3,3	227	99	1	1.0	0.0,NA,0.0	NA,0.127,0.0	-0.064
11940	ENSG00000125812.16	GZF1	chr20	+	23369562	23369980	23369562	23369848	23370090	23373062	11940	0,0,0	3,0,3	1,0,0	0,3,3	231	99	1	1.0	0.0,NA,0.0	1.0,0.0,0.0	-0.333
11942	ENSG00000171365.17	CLCN5	chrX	+	50072488	50072588	50072488	50072533	50075794	50075982	11942	83,21,20	0,0,1	39,20,17	0,0,0	154	99	1	1.0	1.0,1.0,0.928	1.0,1.0,1.0	-0.024
11943	ENSG00000285314.1	ENSG00000285314	chr22	+	20985840	20986168	20985840	20985897	20987503	20987583	11943	3,0,3	69,19,13	3,2,0	52,29,34	370	99	0.723075939338	1.0	0.011,0.0,0.058	0.015,0.018,0.0	0.012
11944	ENSG00000285314.1	ENSG00000285314	chr22	+	20985840	20986174	20985840	20985897	20987503	20987583	11944	3,0,4	69,19,13	3,4,0	52,29,34	376	99	0.866814800054	1.0	0.011,0.0,0.075	0.015,0.035,0.0	0.012
11945	ENSG00000285314.1	ENSG00000285314	chr22	+	20985840	20986174	20985840	20986168	20987503	20987583	11945	0,0,2	0,0,1	0,2,0	0,0,0	105	99	1	1.0	NA,NA,0.653	NA,1.0,NA	-0.347
11946	ENSG00000285314.1	ENSG00000285314	chr22	+	20985840	20986168	20985840	20985897	20988009	20988118	11946	3,0,2	14,1,1	4,2,0	8,9,4	370	99	0.81836786659	1.0	0.054,0.0,0.349	0.118,0.056,0.0	0.076
11947	ENSG00000285314.1	ENSG00000285314	chr22	+	20985840	20986174	20985840	20985897	20988009	20988118	11947	4,0,4	14,1,1	3,2,0	8,9,4	376	99	0.365618324528	1.0	0.07,0.0,0.513	0.09,0.055,0.0	0.146
11948	ENSG00000285314.1	ENSG00000285314	chr22	+	20985840	20986174	20985840	20986168	20988009	20988118	11948	1,0,2	0,0,0	0,0,0	1,0,0	105	99	1	1.0	1.0,NA,1.0	0.0,NA,NA	1.0
11949	ENSG00000285314.1	ENSG00000285314	chr22	+	20992213	20992415	20992213	20992369	20992793	20992904	11949	1,0,0	62,14,12	0,0,0	34,36,28	145	99	1	1.0	0.011,0.0,0.0	0.0,0.0,0.0	0.004
11950	ENSG00000285314.1	ENSG00000285314	chr22	+	20992213	20992415	20992213	20992369	20993923	20994019	11950	2,0,0	1,1,0	0,1,0	0,0,0	145	99	1	1.0	0.577,0.0,NA	NA,1.0,NA	-0.712
11951	ENSG00000188559.16	RALGAPA2	chr20	-	20531686	20531795	20531725	20531795	20526251	20526362	11951	46,15,19	0,0,0	17,11,8	0,1,0	138	99	1	1.0	1.0,1.0,1.0	1.0,0.888,1.0	0.037
11952	ENSG00000188559.16	RALGAPA2	chr20	-	20590844	20591314	20591176	20591314	20589267	20589365	11952	0,0,0	51,25,25	2,0,0	28,18,22	431	99	1	1.0	0.0,0.0,0.0	0.016,0.0,0.0	-0.005
11953	ENSG00000188559.16	RALGAPA2	chr20	-	20601681	20601846	20601712	20601846	20591176	20591314	11953	63,17,16	1,0,1	36,20,21	1,0,0	130	99	1	1.0	0.98,1.0,0.924	0.965,1.0,1.0	-0.02
11954	ENSG00000173418.12	NAA20	chr20	+	20022455	20022588	20022455	20022480	20025668	20025767	11954	3,0,1	3,2,0	3,2,3	0,0,0	207	99	8.11389444699e-06	0.000983887719913374	0.324,0.0,1.0	1.0,1.0,1.0	-0.559
11955	ENSG00000173418.12	NAA20	chr20	+	20025641	20025771	20025641	20025767	20026783	20026919	11955	8,5,3	553,264,244	2,4,0	262,178,182	103	99	0.699745496315	1.0	0.014,0.018,0.012	0.007,0.021,0.0	0.005
11956	ENSG00000132664.12	POLR3F	chr20	+	18480037	18480181	18480037	18480052	18480401	18480509	11956	131,75,65	0,0,1	62,39,45	0,0,0	228	99	1	1.0	1.0,1.0,0.966	1.0,1.0,1.0	-0.011
11957	ENSG00000089091.16	DZANK1	chr20	-	18453606	18453827	18453730	18453827	18452614	18452682	11957	0,0,1	5,1,2	0,0,0	0,1,0	223	99	1	1.0	0.0,0.0,0.182	NA,0.0,NA	0.061
11958	ENSG00000184381.20	PLA2G6	chr22	-	38113486	38113654	38113488	38113654	38112503	38112577	11958	26,11,12	0,0,0	20,9,15	1,0,0	101	99	1	1.0	1.0,1.0,1.0	0.951,1.0,1.0	0.016
11961	ENSG00000149474.15	KAT14	chr20	+	18138205	18138611	18138205	18138399	18142207	18142919	11961	10,5,4	0,2,0	10,1,5	0,0,0	311	99	0.696692380207	1.0	1.0,0.443,1.0	1.0,1.0,1.0	-0.186
11962	ENSG00000149474.15	KAT14	chr20	+	18138236	18138611	18138236	18138504	18142207	18142919	11962	3,1,4	0,0,0	0,1,0	0,1,1	206	99	1	1.0	1.0,1.0,1.0	NA,0.325,0.0	0.838
11963	ENSG00000149474.15	KAT14	chr20	+	18184601	18184796	18184601	18184792	18187285	18188387	11963	1,0,0	43,10,9	0,0,0	15,11,11	103	99	1	1.0	0.022,0.0,0.0	0.0,0.0,0.0	0.007
11964	ENSG00000089006.17	SNX5	chr20	-	17947456	17947645	17947485	17947645	17943109	17943195	11964	5,3,5	648,267,205	2,4,3	357,233,265	128	99	1	1.0	0.006,0.009,0.019	0.004,0.013,0.009	0.003
11965	ENSG00000089006.17	SNX5	chr20	-	17950131	17950207	17950132	17950207	17949097	17949103	11965	921,315,230	0,0,0	502,262,304	0,1,0	100	99	1	1.0	1.0,1.0,1.0	1.0,0.996,1.0	0.001
11966	ENSG00000089006.17	SNX5	chr20	-	17950131	17950207	17950133	17950207	17949097	17949103	11966	921,315,232	1,0,0	504,262,304	0,0,1	101	99	1	1.0	0.999,1.0,1.0	1.0,1.0,0.997	0.001
11967	ENSG00000089006.17	SNX5	chr20	-	17950132	17950207	17950133	17950207	17949097	17949103	11967	0,0,2	1,0,0	2,1,0	0,0,1	100	99	1	1.0	0.0,NA,1.0	1.0,1.0,0.0	-0.167
11968	ENSG00000089006.17	SNX5	chr20	-	17968374	17968457	17968379	17968457	17956932	17957037	11968	225,63,57	0,0,0	119,77,81	0,1,0	104	99	1	1.0	1.0,1.0,1.0	1.0,0.987,1.0	0.004
11969	ENSG00000089006.17	SNX5	chr20	-	17968379	17968756	17968699	17968756	17956932	17957037	11969	117,89,68	10,5,11	55,51,48	10,6,13	419	99	0.0569954851754	0.7534277395670539	0.734,0.808,0.594	0.565,0.668,0.466	0.146
11970	ENSG00000125868.16	DSTN	chr20	+	17570074	17570295	17570074	17570211	17600737	17601045	11970	0,2,1	886,323,297	0,0,1	469,279,354	183	99	1	1.0	0.0,0.003,0.002	0.0,0.0,0.002	0.001
11971	ENSG00000125868.16	DSTN	chr20	+	17591931	17592063	17591931	17592027	17600737	17601045	11971	40,34,15	1,1,0	33,24,25	1,0,0	135	99	1	1.0	0.967,0.961,1.0	0.96,1.0,1.0	-0.011
11972	ENSG00000125864.14	BFSP1	chr20	-	17514664	17514816	17514720	17514816	17511991	17512068	11972	0,0,0	50,11,16	0,1,1	19,7,17	155	99	1	1.0	0.0,0.0,0.0	0.0,0.084,0.036	-0.04
11974	ENSG00000125864.14	BFSP1	chr20	-	17558687	17558838	17558691	17558838	17541064	17541199	11974	1,0,0	0,0,0	0,0,0	1,0,0	103	99	1	1.0	1.0,NA,NA	0.0,NA,NA	1.0
11975	ENSG00000089177.19	KIF16B	chr20	-	16515547	16515664	16515618	16515664	16512825	16512923	11975	36,19,14	0,1,0	22,19,15	0,2,0	170	99	1	1.0	1.0,0.917,1.0	1.0,0.847,1.0	0.023
11976	ENSG00000101247.18	NDUFAF5	chr20	+	13785085	13785573	13785085	13785290	13787311	13787352	11976	0,0,1	108,79,68	0,0,0	55,34,41	382	99	1	1.0	0.0,0.0,0.004	0.0,0.0,0.0	0.001
11977	ENSG00000132640.15	BTBD3	chr20	+	11918976	11919423	11918976	11919176	11919717	11919836	11977	10,2,1	134,43,33	19,7,16	116,54,59	346	99	0.000222223949333	0.01347339531268492	0.021,0.013,0.009	0.045,0.036,0.072	-0.037
11978	ENSG00000132640.15	BTBD3	chr20	+	11919147	11919610	11919147	11919176	11919717	11919836	11978	15,3,4	134,43,33	25,11,17	116,54,59	533	99	0.00218542294934	0.07889418553662235	0.02,0.013,0.022	0.038,0.036,0.051	-0.023
11979	ENSG00000101384.12	JAG1	chr20	-	10645142	10645467	10645355	10645467	10644356	10644384	11979	16,7,2	0,0,0	10,7,8	0,0,1	312	99	1	1.0	1.0,1.0,1.0	1.0,1.0,0.717	0.094
11980	ENSG00000149346.15	SLX4IP	chr20	+	10435304	10435453	10435304	10435379	10458175	10458231	11980	19,14,2	0,0,0	16,9,7	1,0,0	173	99	1	1.0	1.0,1.0,1.0	0.902,1.0,1.0	0.033
11981	ENSG00000149346.15	SLX4IP	chr20	+	10597694	10598101	10597694	10598005	10598674	10598752	11981	0,2,2	0,0,0	0,0,0	0,1,0	195	99	1	1.0	NA,1.0,1.0	NA,0.0,NA	1.0
11982	ENSG00000182621.18	PLCB1	chr20	+	8739260	8739360	8739260	8739312	8740343	8740448	11982	35,8,7	1,1,0	30,13,20	0,0,0	147	99	1	1.0	0.959,0.843,1.0	1.0,1.0,1.0	-0.066
11983	ENSG00000182621.18	PLCB1	chr20	+	8774538	8774810	8774538	8774719	8788448	8788525	11983	0,0,0	48,9,4	0,1,0	26,14,13	190	99	1	1.0	0.0,0.0,0.0	0.0,0.036,0.0	-0.012
11984	ENSG00000125827.9	TMX4	chr20	-	7999708	7999822	7999731	7999822	7996025	7996071	11984	0,0,0	126,54,51	2,0,0	76,52,59	122	99	1	1.0	0.0,0.0,0.0	0.021,0.0,0.0	-0.007
11985	ENSG00000125827.9	TMX4	chr20	-	8018792	8019039	8018836	8019039	8010199	8010315	11985	0,0,0	1,0,0	0,0,2	0,0,0	143	99	1	1.0	0.0,NA,NA	NA,NA,1.0	-1.0
11986	ENSG00000125827.9	TMX4	chr20	-	8018792	8019039	8018878	8019039	8010199	8010315	11986	0,0,0	0,1,0	0,0,2	0,0,0	185	99	1	1.0	NA,0.0,NA	NA,NA,1.0	-1.0
11988	ENSG00000101311.16	FERMT1	chr20	-	6087776	6087883	6087808	6087883	6085065	6085287	11988	57,31,17	0,1,1	25,28,31	0,1,0	131	99	1	1.0	1.0,0.959,0.928	1.0,0.955,1.0	-0.023
11989	ENSG00000286235.1	ENSG00000286235	chr20	+	5951986	5952167	5951986	5952163	5952423	5952528	11989	23,15,9	325,200,133	10,7,7	189,123,119	103	99	0.275827014336	1.0	0.064,0.067,0.061	0.048,0.052,0.054	0.013
11990	ENSG00000286235.1	ENSG00000286235	chr20	+	5967829	5968089	5967829	5968025	5973055	5973196	11990	0,0,0	12,7,13	1,0,0	5,3,3	163	99	1	1.0	0.0,0.0,0.0	0.108,0.0,0.0	-0.036
11991	ENSG00000089195.15	TRMT6	chr20	-	5941932	5942030	5941950	5942030	5941052	5941139	11991	11,0,6	2,0,0	5,2,2	5,4,5	117	99	1	1.0	0.823,NA,1.0	0.458,0.297,0.253	0.575
11992	ENSG00000089195.15	TRMT6	chr20	-	5941911	5942030	5941932	5942030	5941242	5941345	11992	1,0,0	0,2,0	0,0,0	1,0,1	120	99	1	1.0	1.0,0.0,NA	0.0,NA,0.0	0.5
11993	ENSG00000089195.15	TRMT6	chr20	-	5941911	5942030	5941950	5942030	5941242	5941345	11993	12,0,6	137,95,87	5,1,2	69,59,62	138	99	0.339702008586	1.0	0.059,0.0,0.047	0.049,0.012,0.023	0.007
11994	ENSG00000089195.15	TRMT6	chr20	-	5941932	5942030	5941950	5942030	5941242	5941345	11994	11,2,6	137,95,87	6,1,3	69,59,62	117	99	0.555982759837	1.0	0.064,0.018,0.055	0.069,0.014,0.039	0.005
11995	ENSG00000089063.15	TMEM230	chr20	-	5111495	5111605	5111499	5111605	5109331	5109445	11995	0,0,0	5,2,6	2,0,0	0,0,0	103	99	1	1.0	0.0,0.0,0.0	1.0,NA,NA	-1.0
11996	ENSG00000089063.15	TMEM230	chr20	-	5111495	5111808	5111763	5111808	5109331	5109445	11996	10,7,9	4,0,1	16,7,11	4,6,5	367	99	0.0917600604033	1.0	0.403,1.0,0.708	0.519,0.239,0.372	0.327
11997	ENSG00000089063.15	TMEM230	chr20	-	5112719	5113050	5112754	5113050	5109331	5109445	11997	13,8,8	0,0,0	24,11,14	1,0,0	134	99	1	1.0	1.0,1.0,1.0	0.947,1.0,1.0	0.018
11998	ENSG00000089063.15	TMEM230	chr20	-	5112729	5113042	5112754	5113042	5109331	5109445	11998	18,15,23	0,0,0	28,17,15	1,0,0	124	99	1	1.0	1.0,1.0,1.0	0.957,1.0,1.0	0.014
11999	ENSG00000089063.15	TMEM230	chr20	-	5112742	5113049	5112754	5113049	5109331	5109445	11999	8,3,5	0,0,0	11,5,4	1,0,0	111	99	1	1.0	1.0,1.0,1.0	0.908,1.0,1.0	0.031
12000	ENSG00000089063.15	TMEM230	chr20	-	5112754	5113087	5112960	5113087	5109331	5109445	12000	43,20,28	274,80,77	43,28,27	168,116,121	305	99	0.591798959961	1.0	0.048,0.075,0.106	0.077,0.073,0.068	0.004
12001	ENSG00000125779.24	PANK2	chr20	+	3907925	3908278	3907925	3908135	3908671	3908905	12001	66,47,38	3,0,1	52,40,33	1,0,0	242	99	0.292314150801	1.0	0.9,1.0,0.94	0.955,1.0,1.0	-0.038
12002	ENSG00000088888.18	MAVS	chr20	+	3846798	3847135	3846798	3846903	3854557	3854741	12002	0,1,0	82,24,26	1,0,0	43,23,14	331	99	1	1.0	0.0,0.012,0.0	0.007,0.0,0.0	0.002
12003	ENSG00000088888.18	MAVS	chr20	+	3854557	3855033	3854557	3854741	3857634	3857809	12003	0,0,0	239,94,93	0,1,0	150,107,97	391	99	1	1.0	0.0,0.0,0.0	0.0,0.002,0.0	-0.001
12004	ENSG00000088888.18	MAVS	chr20	+	3858818	3859067	3858818	3858942	3861331	3861504	12004	2,0,0	1,0,0	0,0,0	1,0,2	224	99	1	1.0	0.469,NA,NA	0.0,NA,0.0	0.469
12005	ENSG00000101224.18	CDC25B	chr20	+	3796430	3796862	3796430	3796731	3797621	3797749	12005	3,0,1	397,169,181	0,0,0	142,132,117	230	99	1	1.0	0.003,0.0,0.002	0.0,0.0,0.0	0.002
12006	ENSG00000101224.18	CDC25B	chr20	+	3797621	3797749	3797621	3797640	3798411	3798463	12006	908,404,378	6,1,1	355,267,245	9,6,8	208	99	7.79733299328e-06	0.0009546812269733407	0.986,0.995,0.994	0.949,0.955,0.936	0.045
12007	ENSG00000101224.18	CDC25B	chr20	+	3800297	3800498	3800297	3800329	3800742	3800865	12007	498,178,123	0,0,0	283,161,191	1,0,0	268	99	1	1.0	1.0,1.0,1.0	0.991,1.0,1.0	0.003
12008	ENSG00000101224.18	CDC25B	chr20	+	3800297	3800498	3800297	3800329	3800970	3801093	12008	160,98,117	1,1,1	43,26,31	0,0,0	268	99	1	1.0	0.983,0.973,0.977	1.0,1.0,1.0	-0.022
12009	ENSG00000101224.18	CDC25B	chr20	+	3803044	3803537	3803044	3803533	3804568	3804680	12009	682,310,237	0,0,0	312,185,196	0,1,0	103	99	1	1.0	1.0,1.0,1.0	1.0,0.994,1.0	0.002
12010	ENSG00000101224.18	CDC25B	chr20	+	3803107	3803600	3803107	3803533	3804568	3804680	12010	5,4,4	0,0,0	3,2,1	0,1,0	166	99	1	1.0	1.0,1.0,1.0	1.0,0.544,1.0	0.152
12011	ENSG00000101224.18	CDC25B	chr20	+	3803403	3803600	3803403	3803537	3804568	3804680	12011	0,0,3	677,306,236	0,0,0	309,183,195	162	99	1	1.0	0.0,0.0,0.008	0.0,0.0,0.0	0.003
12012	ENSG00000101222.12	SPEF1	chr20	-	3781178	3781448	3781243	3781448	3779663	3779775	12012	1,3,1	0,0,1	1,0,1	0,0,0	164	99	1	1.0	1.0,1.0,0.376	1.0,NA,1.0	-0.208
12013	ENSG00000101220.18	C20orf27	chr20	-	3754265	3754519	3754269	3754519	3753507	3754158	12013	4,1,2	1,0,1	1,1,1	1,0,2	103	99	0.427150331567	1.0	0.794,1.0,0.658	0.49,1.0,0.325	0.212
12014	ENSG00000101220.18	C20orf27	chr20	-	3754265	3754519	3754388	3754519	3753507	3754158	12014	4,1,2	1,0,0	1,1,1	0,0,1	222	99	1	1.0	0.641,1.0,1.0	1.0,1.0,0.308	0.111
12015	ENSG00000101220.18	C20orf27	chr20	-	3754265	3754519	3754396	3754519	3753507	3754158	12015	4,3,3	1094,481,376	2,4,3	670,355,352	230	99	1	1.0	0.002,0.003,0.003	0.001,0.005,0.004	-0.001
12016	ENSG00000101220.18	C20orf27	chr20	-	3754265	3754519	3754504	3754519	3753507	3754158	12016	501,224,197	3,2,1	300,173,184	2,0,0	338	99	0.574127739417	1.0	0.98,0.97,0.983	0.978,1.0,1.0	-0.015
12017	ENSG00000101220.18	C20orf27	chr20	-	3754269	3754519	3754388	3754519	3753507	3754158	12017	1,0,1	1,0,0	1,0,2	0,0,1	218	99	1	1.0	0.312,NA,1.0	1.0,NA,0.476	-0.082
12018	ENSG00000101220.18	C20orf27	chr20	-	3754269	3754519	3754396	3754519	3753507	3754158	12018	1,2,2	1094,481,376	2,3,4	670,355,352	226	99	1	1.0	0.0,0.002,0.002	0.001,0.004,0.005	-0.002
12019	ENSG00000101220.18	C20orf27	chr20	-	3754269	3754519	3754504	3754519	3753507	3754158	12019	498,223,196	3,2,1	300,172,185	2,0,0	334	99	0.571096345604	1.0	0.98,0.971,0.983	0.978,1.0,1.0	-0.015
12020	ENSG00000101220.18	C20orf27	chr20	-	3754388	3754519	3754396	3754519	3753507	3754158	12020	1,2,1	1094,481,376	1,3,3	670,355,352	107	99	1	1.0	0.001,0.004,0.002	0.001,0.008,0.008	-0.003
12021	ENSG00000101220.18	C20orf27	chr20	-	3754388	3754519	3754504	3754519	3753507	3754158	12021	498,223,195	3,2,1	299,172,184	2,0,0	215	99	1	1.0	0.987,0.981,0.989	0.986,1.0,1.0	-0.01
12022	ENSG00000101220.18	C20orf27	chr20	-	3754396	3754519	3754504	3754519	3753507	3754158	12022	1591,704,571	3,2,1	969,527,535	2,0,0	207	99	1	1.0	0.996,0.994,0.996	0.996,1.0,1.0	-0.003
12023	ENSG00000101220.18	C20orf27	chr20	-	3755468	3755607	3755581	3755607	3753507	3754158	12023	462,290,220	2,3,2	300,170,197	0,0,0	212	99	0.665890904404	1.0	0.991,0.978,0.981	1.0,1.0,1.0	-0.017
12024	ENSG00000101220.18	C20orf27	chr20	-	3755468	3755607	3755581	3755607	3754396	3754519	12024	988,507,393	1,5,4	638,367,403	5,1,4	212	99	0.744390690246	1.0	0.998,0.979,0.979	0.983,0.994,0.979	0.0
12025	ENSG00000088812.18	ATRN	chr20	+	3536761	3536838	3536761	3536815	3540221	3540335	12025	1,1,0	1,0,0	0,0,0	1,0,1	122	99	1	1.0	0.448,1.0,NA	0.0,NA,0.0	0.724
12026	ENSG00000088812.18	ATRN	chr20	+	3576832	3577020	3576832	3576997	3578581	3578772	12026	0,0,0	199,49,50	1,0,0	116,73,83	122	99	1	1.0	0.0,0.0,0.0	0.007,0.0,0.0	-0.002
12027	ENSG00000088812.18	ATRN	chr20	+	3594478	3594734	3594478	3594572	3596376	3596429	12027	5,2,3	325,83,66	9,1,4	183,114,114	261	99	0.807709353874	1.0	0.006,0.009,0.017	0.018,0.003,0.013	-0.001
12028	ENSG00000088836.14	SLC4A11	chr20	-	3230731	3230845	3230774	3230845	3230514	3230647	12028	3,0,0	0,0,0	2,0,1	0,1,0	142	99	1	1.0	1.0,NA,NA	1.0,0.0,1.0	0.333
12030	ENSG00000125877.13	ITPA	chr20	+	3208867	3209115	3208867	3209033	3213168	3213226	12030	0,0,1	2,1,0	0,0,0	2,0,0	181	99	1	1.0	0.0,0.0,1.0	0.0,NA,NA	0.333
12031	ENSG00000125877.13	ITPA	chr20	+	3209488	3209583	3209488	3209535	3213168	3213226	12031	6,6,6	6,3,1	6,0,3	1,0,6	147	99	1	1.0	0.402,0.574,0.802	0.802,NA,0.252	0.066
12032	ENSG00000125877.13	ITPA	chr20	+	3209488	3209619	3209488	3209535	3213168	3213226	12032	90,39,46	6,3,1	41,25,37	1,0,6	183	99	0.768353821154	1.0	0.89,0.876,0.961	0.957,1.0,0.769	0.0
12034	ENSG00000125877.13	ITPA	chr20	+	3209497	3209617	3209497	3209583	3213168	3213226	12034	619,271,253	1,0,0	280,185,191	0,0,0	133	99	1	1.0	0.998,1.0,1.0	1.0,1.0,1.0	-0.001
12035	ENSG00000125877.13	ITPA	chr20	+	3209497	3209619	3209497	3209617	3213168	3213226	12035	0,1,0	619,271,253	0,0,0	280,185,191	101	99	1	1.0	0.0,0.004,0.0	0.0,0.0,0.0	0.001
12036	ENSG00000125877.13	ITPA	chr20	+	3209512	3209583	3209512	3209566	3213168	3213226	12036	1,0,0	6,3,0	0,0,0	0,1,2	116	99	1	1.0	0.125,0.0,NA	NA,0.0,0.0	0.062
12037	ENSG00000125877.13	ITPA	chr20	+	3209512	3209619	3209512	3209566	3213168	3213226	12037	85,33,40	6,3,0	35,25,34	0,1,2	152	99	0.0997723372667	1.0	0.902,0.878,1.0	1.0,0.942,0.917	-0.026
12039	ENSG00000125877.13	ITPA	chr20	+	3213984	3214243	3213984	3214058	3215280	3215312	12039	0,2,1	528,297,270	1,0,0	280,202,194	284	99	1	1.0	0.0,0.002,0.001	0.001,0.0,0.0	0.001
12040	ENSG00000125877.13	ITPA	chr20	+	3217397	3217746	3217397	3217436	3218516	3219091	12040	0,0,0	2,0,0	0,0,1	1,1,1	409	99	1	1.0	0.0,NA,NA	0.0,0.0,0.195	-0.065
12041	ENSG00000125877.13	ITPA	chr20	+	3218516	3218632	3218516	3218631	3221840	3221917	12041	654,375,324	0,0,1	351,243,252	0,0,0	100	99	1	1.0	1.0,1.0,0.997	1.0,1.0,1.0	-0.001
12042	ENSG00000088899.16	LZTS3	chr20	-	3165496	3165628	3165559	3165628	3162616	3165152	12042	32,12,14	2,2,0	13,16,11	0,1,0	162	99	0.311448945425	1.0	0.907,0.786,1.0	1.0,0.907,1.0	-0.071
12043	ENSG00000088899.16	LZTS3	chr20	-	3167737	3167961	3167773	3167961	3166704	3167181	12043	7,2,1	0,0,0	15,3,3	0,1,0	135	99	1	1.0	1.0,1.0,1.0	1.0,0.688,1.0	0.104
12044	ENSG00000088899.16	LZTS3	chr20	-	3167737	3167961	3167776	3167961	3166704	3167181	12044	7,2,1	0,1,0	15,3,3	2,0,0	138	99	1	1.0	1.0,0.589,1.0	0.843,1.0,1.0	-0.085
12045	ENSG00000088899.16	LZTS3	chr20	-	3167737	3167961	3167798	3167961	3166704	3167181	12045	7,2,1	7,1,0	15,3,3	5,5,9	160	99	0.559698728108	1.0	0.382,0.553,1.0	0.65,0.271,0.171	0.281
12046	ENSG00000088899.16	LZTS3	chr20	-	3167773	3167961	3167776	3167961	3166704	3167181	12046	0,0,0	0,1,0	0,1,0	2,0,0	102	99	1	1.0	NA,0.0,NA	0.0,1.0,NA	-0.5
12047	ENSG00000088899.16	LZTS3	chr20	-	3167773	3167961	3167798	3167961	3166704	3167181	12047	0,0,0	7,1,0	0,1,0	5,5,9	124	99	1	1.0	0.0,0.0,NA	0.0,0.138,0.0	-0.046
12048	ENSG00000088899.16	LZTS3	chr20	-	3167776	3167961	3167798	3167961	3166704	3167181	12048	0,1,0	7,1,0	2,0,0	5,5,9	121	99	1	1.0	0.0,0.45,NA	0.247,0.0,0.0	0.143
12049	ENSG00000125901.6	MRPS26	chr20	+	3046613	3046900	3046613	3046737	3047734	3048250	12049	13,3,7	1368,530,413	15,4,9	690,428,410	262	99	1	1.0	0.004,0.002,0.006	0.008,0.004,0.008	-0.003
12050	ENSG00000125901.6	MRPS26	chr20	+	3046613	3046928	3046613	3046737	3047734	3048250	12050	1,3,0	1368,530,413	1,0,1	690,428,410	290	99	1	1.0	0.0,0.002,0.0	0.0,0.0,0.001	0.0
12051	ENSG00000125901.6	MRPS26	chr20	+	3046613	3046928	3046613	3046900	3047734	3048250	12051	1,3,0	13,3,7	1,0,1	15,4,9	127	99	0.413721154905	1.0	0.057,0.438,0.0	0.049,0.0,0.08	0.122
12052	ENSG00000187860.11	CCDC157	chr22	+	30369431	30369626	30369431	30369603	30370325	30371727	12052	4,1,3	13,2,0	2,0,0	5,4,3	122	99	0.00124365465986	0.05119824455547702	0.2,0.289,1.0	0.245,0.0,0.0	0.415
12053	ENSG00000187860.11	CCDC157	chr22	+	30370325	30370950	30370325	30370604	30371649	30371727	12053	8,2,1	0,0,1	8,2,6	0,3,0	445	99	0.155629323766	1.0	1.0,1.0,0.182	1.0,0.129,1.0	0.018
12054	ENSG00000187860.11	CCDC157	chr22	+	30375331	30375663	30375331	30375554	30376258	30376347	12054	14,8,2	4,1,0	11,5,8	0,0,0	208	99	0.00587798633847	0.16387756605993772	0.625,0.792,1.0	1.0,1.0,1.0	-0.194
12055	ENSG00000132670.21	PTPRA	chr20	+	2923206	2923285	2923206	2923231	2947981	2948024	12055	158,68,46	1,0,0	105,61,69	0,0,0	153	99	1	1.0	0.99,1.0,1.0	1.0,1.0,1.0	-0.003
12056	ENSG00000132670.21	PTPRA	chr20	+	2923206	2923285	2923206	2923231	2964271	2964350	12056	110,44,37	1,0,0	67,43,55	0,0,0	153	99	1	1.0	0.986,1.0,1.0	1.0,1.0,1.0	-0.005
12057	ENSG00000132670.21	PTPRA	chr20	+	3022053	3022220	3022053	3022170	3022688	3022824	12057	200,60,51	1,2,0	128,86,86	1,0,0	149	99	1	1.0	0.993,0.952,1.0	0.988,1.0,1.0	-0.014
12058	ENSG00000132670.21	PTPRA	chr20	+	3034900	3035086	3034900	3034961	3035584	3035710	12058	41,10,24	0,0,2	18,13,9	0,0,0	224	99	1	1.0	1.0,1.0,0.841	1.0,1.0,1.0	-0.053
12059	ENSG00000132670.21	PTPRA	chr20	+	3034900	3035107	3034900	3034961	3035584	3035710	12059	39,8,19	0,0,2	14,12,4	0,0,0	245	99	1	1.0	1.0,1.0,0.793	1.0,1.0,1.0	-0.069
12060	ENSG00000132670.21	PTPRA	chr20	+	3034900	3035133	3034900	3034961	3035584	3035710	12060	38,8,20	0,0,2	14,12,4	0,0,0	271	99	1	1.0	1.0,1.0,0.785	1.0,1.0,1.0	-0.072
12061	ENSG00000132670.21	PTPRA	chr20	+	3034900	3035107	3034900	3035086	3035584	3035710	12061	1,1,0	3,3,5	0,0,0	4,1,5	120	99	1	1.0	0.216,0.216,0.0	0.0,0.0,0.0	0.144
12062	ENSG00000132670.21	PTPRA	chr20	+	3034900	3035133	3034900	3035086	3035584	3035710	12062	0,1,1	3,3,5	0,0,0	4,1,5	146	99	1	1.0	0.0,0.184,0.119	0.0,0.0,0.0	0.101
12064	ENSG00000215305.10	VPS16	chr20	+	2861775	2862130	2861775	2861899	2862806	2862934	12064	38,16,18	1,0,2	14,4,10	0,0,0	330	99	0.782569598328	1.0	0.919,1.0,0.73	1.0,1.0,1.0	-0.117
12065	ENSG00000215305.10	VPS16	chr20	+	2863948	2864085	2863948	2864083	2864178	2864287	12065	5,5,1	82,23,19	3,3,3	65,41,55	101	99	0.365412313067	1.0	0.056,0.176,0.049	0.043,0.067,0.051	0.04
12066	ENSG00000215305.10	VPS16	chr20	+	2863948	2864287	2863948	2864211	2864364	2864462	12066	114,30,25	0,0,1	69,53,58	0,0,0	175	99	1	1.0	1.0,1.0,0.934	1.0,1.0,1.0	-0.022
12067	ENSG00000215305.10	VPS16	chr20	+	2865147	2865534	2865147	2865317	2866211	2866315	12067	12,11,9	1,3,0	16,4,4	1,0,0	316	99	0.0792025122959	0.9274785869375419	0.79,0.535,1.0	0.834,1.0,1.0	-0.17
12068	ENSG00000215305.10	VPS16	chr20	+	2865398	2865534	2865398	2865495	2866211	2866315	12068	0,0,0	69,18,18	2,0,0	42,36,29	138	99	1	1.0	0.0,0.0,0.0	0.033,0.0,0.0	-0.011
12069	ENSG00000215305.10	VPS16	chr20	+	2865910	2866315	2865910	2866292	2866429	2866732	12069	96,32,17	0,1,0	79,46,52	0,0,0	122	99	1	1.0	1.0,0.963,1.0	1.0,1.0,1.0	-0.012
12070	ENSG00000132635.17	PCED1A	chr20	-	2838843	2839266	2839191	2839266	2838595	2838746	12070	205,67,55	8,2,2	144,76,119	8,5,8	447	99	0.116315959944	1.0	0.85,0.881,0.859	0.799,0.771,0.767	0.084
12071	ENSG00000088881.21	EBF4	chr20	+	2706208	2706264	2706208	2706234	2748548	2748630	12071	7,1,4	0,0,0	4,3,8	1,0,0	129	99	1	1.0	1.0,1.0,1.0	0.754,1.0,1.0	0.082
12072	ENSG00000088881.21	EBF4	chr20	+	2749481	2749753	2749481	2749720	2749846	2749973	12072	17,4,4	0,0,0	14,4,12	0,0,1	132	99	1	1.0	1.0,1.0,1.0	1.0,1.0,0.9	0.033
12073	ENSG00000101365.21	IDH3B	chr20	-	2658626	2658837	2658637	2658837	2658394	2658522	12073	5,1,4	10,6,3	2,1,3	9,2,6	110	99	0.443157108869	1.0	0.31,0.13,0.545	0.167,0.31,0.31	0.066
12074	ENSG00000101365.21	IDH3B	chr20	-	2658626	2658837	2658758	2658837	2658394	2658522	12074	791,396,350	75,41,18	459,316,275	34,25,19	231	99	0.388186759694	1.0	0.819,0.805,0.893	0.853,0.844,0.861	-0.014
12075	ENSG00000101365.21	IDH3B	chr20	-	2659524	2659585	2659542	2659585	2658758	2658837	12075	947,390,342	0,1,0	456,270,315	0,0,0	117	99	1	1.0	1.0,0.997,1.0	1.0,1.0,1.0	-0.001
12076	ENSG00000101365.21	IDH3B	chr20	-	2659698	2660176	2660065	2660176	2659524	2659585	12076	909,367,341	0,1,0	471,309,322	0,0,0	466	99	1	1.0	1.0,0.987,1.0	1.0,1.0,1.0	-0.004
12077	ENSG00000101365.21	IDH3B	chr20	-	2660029	2660176	2660065	2660176	2659524	2659585	12077	10,7,9	0,1,0	8,0,2	0,0,0	135	99	1	1.0	1.0,0.837,1.0	1.0,NA,1.0	-0.054
12078	ENSG00000101365.21	IDH3B	chr20	-	2660029	2660337	2660262	2660337	2659524	2659585	12078	478,263,203	9,12,10	285,194,209	7,2,4	332	99	0.0491160057662	0.6912968177651206	0.941,0.867,0.858	0.924,0.967,0.94	-0.055
12079	ENSG00000101365.21	IDH3B	chr20	-	2660065	2660176	2660067	2660176	2659524	2659585	12079	72,26,17	4,3,4	40,20,16	0,2,1	101	99	0.016487862511	0.33412641829274203	0.946,0.895,0.806	1.0,0.907,0.94	-0.067
12080	ENSG00000101365.21	IDH3B	chr20	-	2660065	2660308	2660262	2660308	2659524	2659585	12080	177,88,56	9,12,10	81,43,62	7,2,4	296	99	0.192851477171	1.0	0.868,0.71,0.652	0.795,0.878,0.838	-0.094
12081	ENSG00000101365.21	IDH3B	chr20	-	2660067	2660337	2660262	2660337	2659524	2659585	12081	109,65,43	9,12,10	41,25,47	7,2,4	294	99	0.382783950383	1.0	0.803,0.646,0.591	0.664,0.808,0.798	-0.077
12082	ENSG00000101365.21	IDH3B	chr20	-	2660262	2660622	2660456	2660622	2659524	2659585	12082	139,75,84	0,0,1	64,43,30	0,0,0	293	99	1	1.0	1.0,1.0,0.966	1.0,1.0,1.0	-0.011
12083	ENSG00000101365.21	IDH3B	chr20	-	2660029	2660337	2660262	2660337	2659698	2659793	12083	686,385,289	4,4,6	425,307,305	4,2,0	332	99	0.101991619138	1.0	0.981,0.966,0.935	0.969,0.979,1.0	-0.022
12084	ENSG00000101365.21	IDH3B	chr20	-	2660067	2660337	2660262	2660337	2659698	2659793	12084	110,64,40	4,4,6	45,28,51	4,2,0	294	99	0.260734634025	1.0	0.903,0.843,0.692	0.791,0.825,1.0	-0.059
12085	ENSG00000101365.21	IDH3B	chr20	-	2660456	2660829	2660696	2660829	2660029	2660337	12085	480,265,221	1,0,0	273,173,206	0,0,0	339	99	1	1.0	0.993,1.0,1.0	1.0,1.0,1.0	-0.002
12086	ENSG00000101365.21	IDH3B	chr20	-	2660696	2660978	2660908	2660978	2660262	2660365	12086	620,284,261	9,9,7	287,200,195	7,4,6	311	99	0.836116133891	1.0	0.956,0.909,0.922	0.929,0.941,0.912	0.002
12087	ENSG00000101365.21	IDH3B	chr20	-	2660696	2660978	2660908	2660978	2660456	2660590	12087	1580,661,569	0,0,0	770,523,585	1,0,0	311	99	1	1.0	1.0,1.0,1.0	0.996,1.0,1.0	0.001
12088	ENSG00000256566.1	ENSG00000256566	chr20	-	2493518	2493873	2493777	2493873	2492698	2492825	12088	174,68,57	0,0,3	96,65,59	0,0,0	358	99	0.82212455188	1.0	1.0,1.0,0.84	1.0,1.0,1.0	-0.053
12089	ENSG00000256566.1	ENSG00000256566	chr20	-	2493692	2493873	2493777	2493873	2493518	2493577	12089	1,1,1	150,38,62	0,0,0	80,32,40	184	99	1	1.0	0.004,0.014,0.009	0.0,0.0,0.0	0.009
12090	ENSG00000256566.1	ENSG00000256566	chr20	-	2508799	2508907	2508803	2508907	2500655	2500742	12090	10,4,7	0,0,0	4,4,4	1,0,0	103	99	1	1.0	1.0,1.0,1.0	0.794,1.0,1.0	0.069
12091	ENSG00000256566.1	ENSG00000256566	chr20	-	2508799	2508907	2508880	2508907	2500655	2500742	12091	10,4,8	5,8,5	4,4,4	0,2,2	180	99	0.10472041826	1.0	0.524,0.216,0.468	1.0,0.524,0.524	-0.28
12092	ENSG00000256566.1	ENSG00000256566	chr20	-	2508803	2508907	2508880	2508907	2500655	2500742	12092	0,0,1	5,8,5	1,0,0	0,2,2	176	99	1	1.0	0.0,0.0,0.101	1.0,0.0,0.0	-0.3
12093	ENSG00000088832.18	FKBP1A	chr20	-	1375523	1375603	1375534	1375603	1375283	1375429	12093	254,105,96	2,0,0	128,69,94	0,1,0	110	99	1	1.0	0.991,1.0,1.0	1.0,0.984,1.0	0.002
12094	ENSG00000125818.18	PSMF1	chr20	+	1118597	1118902	1118597	1118788	1125497	1125650	12094	492,246,225	13,11,8	283,204,188	8,7,4	213	99	0.466595912133	1.0	0.946,0.912,0.929	0.943,0.931,0.956	-0.014
12095	ENSG00000125818.18	PSMF1	chr20	+	1127425	1127604	1127425	1127508	1135120	1135306	12095	23,9,9	620,333,280	4,4,16	392,235,282	195	99	0.349894796809	1.0	0.018,0.014,0.016	0.005,0.009,0.028	0.002
12096	ENSG00000125818.18	PSMF1	chr20	+	1127425	1127758	1127425	1127508	1135120	1135306	12096	16,6,9	620,333,280	3,2,12	392,235,282	349	99	1	1.0	0.007,0.005,0.009	0.002,0.002,0.012	0.002
12097	ENSG00000125818.18	PSMF1	chr20	+	1127425	1127758	1127425	1127604	1135120	1135306	12097	0,0,0	7,3,0	1,0,2	2,2,6	253	99	1	1.0	0.0,0.0,NA	0.164,0.0,0.115	-0.093
12098	ENSG00000125818.18	PSMF1	chr20	+	1164317	1164492	1164317	1164476	1165028	1172246	12098	28,10,10	1209,581,492	15,5,12	734,502,567	115	99	0.449784843996	1.0	0.02,0.015,0.017	0.017,0.009,0.018	0.003
12099	ENSG00000125818.18	PSMF1	chr20	+	1164317	1164492	1164317	1164476	1166226	1167328	12099	2,0,3	65,24,15	1,0,0	45,19,22	115	99	0.506404413224	1.0	0.026,0.0,0.147	0.019,0.0,0.0	0.051
12100	ENSG00000101266.19	CSNK2A1	chr20	-	486363	486462	486375	486462	483927	484076	12100	86,29,28	740,360,314	50,23,26	447,273,301	111	99	0.823849767302	1.0	0.094,0.067,0.074	0.091,0.07,0.072	0.001
12101	ENSG00000101266.19	CSNK2A1	chr20	-	499524	499930	499832	499930	499254	499305	12101	16,8,9	1219,459,451	9,4,12	628,360,471	407	99	1	1.0	0.003,0.004,0.005	0.003,0.003,0.006	0.0
12102	ENSG00000101266.19	CSNK2A1	chr20	-	543387	543696	543671	543696	508450	508660	12102	1,3,0	558,200,156	0,0,0	276,164,200	383	99	1	1.0	0.0,0.004,0.0	0.0,0.0,0.0	0.001
12105	ENSG00000196476.12	C20orf96	chr20	-	276792	276879	276802	276879	275967	276086	12105	54,6,8	1,0,0	38,18,19	0,0,1	109	99	1	1.0	0.98,1.0,1.0	1.0,1.0,0.945	0.012
12106	ENSG00000196476.12	C20orf96	chr20	-	276802	277145	277043	277145	275967	276086	12106	20,9,8	0,0,1	8,5,4	0,1,0	340	99	1	1.0	1.0,1.0,0.7	1.0,0.593,1.0	0.036
12107	ENSG00000196476.12	C20orf96	chr20	-	277225	277383	277229	277383	277043	277145	12107	58,27,18	0,0,1	43,28,29	0,0,0	103	99	1	1.0	1.0,1.0,0.945	1.0,1.0,1.0	-0.018
12108	ENSG00000286104.1	ENSG00000286104	chr19	+	58582595	58583172	58582595	58582929	58586154	58586356	12108	0,2,1	0,0,0	2,1,1	1,0,0	342	99	1	1.0	NA,1.0,1.0	0.367,1.0,1.0	0.211
12109	ENSG00000267858.7	MZF1-AS1	chr19	+	58571702	58571955	58571702	58571814	58572577	58572823	12109	1,0,0	2,0,2	0,0,1	1,0,0	240	99	1	1.0	0.171,NA,0.0	0.0,NA,1.0	-0.414
12110	ENSG00000130725.8	UBE2M	chr19	-	58556315	58556794	58556686	58556794	58555711	58556229	12110	2299,1309,1091	4,2,0	1154,716,697	5,6,7	470	99	0.00127226045787	0.052092456604540816	0.992,0.993,1.0	0.98,0.962,0.954	0.03
12111	ENSG00000130725.8	UBE2M	chr19	-	58558476	58558954	58558693	58558954	58558272	58558354	12111	401,207,183	2,0,0	201,118,134	0,2,0	316	99	1	1.0	0.984,1.0,1.0	1.0,0.949,1.0	0.012
12112	ENSG00000130724.10	CHMP2A	chr19	-	58554672	58554990	58554814	58554990	58554044	58554236	12112	31,12,17	0,0,0	22,8,18	0,2,0	241	99	1	1.0	1.0,1.0,1.0	1.0,0.622,1.0	0.126
12113	ENSG00000130724.10	CHMP2A	chr19	-	58554672	58554990	58554816	58554990	58554044	58554236	12113	31,12,17	4,1,0	22,8,18	0,0,0	243	99	0.0229818254722	0.4165758291679987	0.759,0.83,1.0	1.0,1.0,1.0	-0.137
12114	ENSG00000130724.10	CHMP2A	chr19	-	58554672	58554990	58554841	58554990	58554044	58554236	12114	31,12,17	1,0,0	22,8,18	0,0,0	268	99	1	1.0	0.92,1.0,1.0	1.0,1.0,1.0	-0.027
12115	ENSG00000130724.10	CHMP2A	chr19	-	58554776	58554960	58554814	58554960	58554044	58554236	12115	20,5,3	0,0,0	12,2,4	0,2,0	137	99	0.678592972318	1.0	1.0,1.0,1.0	1.0,0.419,1.0	0.194
12116	ENSG00000130724.10	CHMP2A	chr19	-	58554776	58554960	58554816	58554960	58554044	58554236	12116	20,5,3	4,1,0	12,2,4	0,0,0	139	99	0.0187486048949	0.3646619244771433	0.781,0.781,1.0	1.0,1.0,1.0	-0.146
12117	ENSG00000130724.10	CHMP2A	chr19	-	58554776	58554960	58554841	58554960	58554044	58554236	12117	20,5,3	1,0,0	12,2,4	0,0,0	164	99	1	1.0	0.924,1.0,1.0	1.0,1.0,1.0	-0.025
12118	ENSG00000130724.10	CHMP2A	chr19	-	58554809	58554974	58554814	58554974	58554044	58554236	12118	1,0,0	0,0,0	0,0,0	0,2,0	104	99	1	1.0	1.0,NA,NA	NA,0.0,NA	1.0
12121	ENSG00000130724.10	CHMP2A	chr19	-	58554814	58554960	58554816	58554960	58554044	58554236	12121	0,0,0	4,1,0	0,2,0	0,0,0	101	99	1	1.0	0.0,0.0,NA	NA,1.0,NA	-1.0
12122	ENSG00000130724.10	CHMP2A	chr19	-	58554814	58554960	58554841	58554960	58554044	58554236	12122	0,0,0	1,0,0	0,2,0	0,0,0	126	99	1	1.0	0.0,NA,NA	NA,1.0,NA	-1.0
12123	ENSG00000130724.10	CHMP2A	chr19	-	58554814	58554973	58554864	58554973	58554044	58554236	12123	2,0,0	22,8,11	1,2,0	8,11,5	149	99	1	1.0	0.057,0.0,0.0	0.077,0.108,0.0	-0.043
12124	ENSG00000130724.10	CHMP2A	chr19	-	58554814	58555096	58554987	58555096	58554044	58554236	12124	7,3,2	151,39,89	3,9,2	172,71,123	272	99	0.876281043314	1.0	0.017,0.027,0.008	0.006,0.044,0.006	-0.001
12126	ENSG00000130724.10	CHMP2A	chr19	-	58554816	58554973	58554864	58554973	58554044	58554236	12126	6,1,0	22,8,11	1,0,0	8,11,5	147	99	0.0084729444126	0.20977011751043323	0.155,0.078,0.0	0.078,0.0,0.0	0.052
12127	ENSG00000130724.10	CHMP2A	chr19	-	58554816	58555096	58554987	58555096	58554044	58554236	12127	11,4,2	151,39,89	3,7,2	172,71,123	270	99	0.118594085048	1.0	0.026,0.036,0.008	0.006,0.035,0.006	0.008
12128	ENSG00000130724.10	CHMP2A	chr19	-	58554841	58554973	58554864	58554973	58554044	58554236	12128	3,0,0	22,8,11	1,0,0	8,11,5	122	99	0.596130610603	1.0	0.1,0.0,0.0	0.092,0.0,0.0	0.003
12129	ENSG00000130724.10	CHMP2A	chr19	-	58554841	58555096	58554987	58555096	58554044	58554236	12129	8,3,2	151,39,89	3,7,2	172,71,123	245	99	0.455135293376	1.0	0.021,0.03,0.009	0.007,0.038,0.007	0.003
12130	ENSG00000130726.12	TRIM28	chr19	+	58545409	58545896	58545409	58545537	58547375	58547511	12130	1570,533,420	0,0,1	1141,738,758	0,0,2	458	99	1	1.0	1.0,1.0,0.989	1.0,1.0,0.988	0.0
12131	ENSG00000130726.12	TRIM28	chr19	+	58547558	58547713	58547558	58547702	58547791	58547906	12131	3398,1383,1127	2,0,0	2247,1412,1458	0,1,3	110	99	1	1.0	0.999,1.0,1.0	1.0,0.999,0.998	0.001
12132	ENSG00000130726.12	TRIM28	chr19	+	58548305	58548776	58548305	58548592	58548861	58548910	12132	2102,898,712	0,0,1	1288,831,935	0,0,0	283	99	1	1.0	1.0,1.0,0.996	1.0,1.0,1.0	-0.001
12133	ENSG00000130726.12	TRIM28	chr19	+	58548305	58548776	58548305	58548592	58548987	58549089	12133	61,42,34	1,1,0	47,12,29	0,0,4	283	99	0.565179331215	1.0	0.955,0.936,1.0	1.0,1.0,0.717	0.058
12134	ENSG00000130726.12	TRIM28	chr19	+	58548718	58548910	58548718	58548776	58548987	58549089	12134	1716,707,564	0,0,0	1125,741,761	0,0,1	233	99	1	1.0	1.0,1.0,1.0	1.0,1.0,0.997	0.001
12135	ENSG00000130726.12	TRIM28	chr19	+	58549564	58549860	58549564	58549856	58549948	58550067	12135	3033,1254,1022	2,0,2	2008,1239,1280	1,0,0	103	99	1	1.0	0.999,1.0,0.998	0.999,1.0,1.0	-0.001
12136	ENSG00000130726.12	TRIM28	chr19	+	58550107	58550288	58550107	58550284	58550376	58550722	12136	1,1,0	1728,849,627	2,0,0	1213,818,759	103	99	1	1.0	0.001,0.001,0.0	0.002,0.0,0.0	0.0
12137	ENSG00000083838.17	ZNF446	chr19	+	58477636	58477826	58477636	58477822	58478086	58478181	12137	40,35,24	0,0,0	44,19,32	0,1,0	103	99	1	1.0	1.0,1.0,1.0	1.0,0.948,1.0	0.017
12138	ENSG00000083838.17	ZNF446	chr19	+	58479572	58479727	58479572	58479704	58479929	58480019	12138	25,12,10	0,0,0	23,16,15	1,0,1	122	99	1	1.0	1.0,1.0,1.0	0.949,1.0,0.924	0.042
12139	ENSG00000249471.8	ZNF324B	chr19	+	58452127	58452782	58452127	58452496	58453695	58453822	12139	7,11,5	1,0,0	4,3,1	0,0,1	385	99	1	1.0	0.643,1.0,1.0	1.0,1.0,0.205	0.146
12140	ENSG00000232098.3	ENSG00000232098	chr19	-	58408058	58408484	58408126	58408484	58406558	58406770	12140	0,0,0	2,1,0	0,0,2	1,1,2	167	99	1	1.0	0.0,0.0,NA	0.0,0.0,0.372	-0.124
12141	ENSG00000171574.18	ZNF584	chr19	+	58408687	58409165	58408687	58408858	58410005	58410091	12141	2,6,3	1,0,0	3,1,5	0,0,0	406	99	1	1.0	0.328,1.0,1.0	1.0,1.0,1.0	-0.224
12142	ENSG00000083845.9	RPS5	chr19	+	58387274	58387500	58387274	58387339	58388136	58388594	12142	0,0,0	2275,995,936	0,1,0	1288,893,1153	260	99	1	1.0	0.0,0.0,0.0	0.0,0.0,0.0	0.0
12143	ENSG00000083845.9	RPS5	chr19	+	58388055	58388480	58388055	58388245	58392975	58393185	12143	38,32,18	5715,2525,2292	30,22,31	3294,2175,2487	334	99	1	1.0	0.002,0.004,0.002	0.003,0.003,0.004	-0.001
12144	ENSG00000083845.9	RPS5	chr19	+	58392975	58393185	58392975	58393180	58393358	58393953	12144	6192,2843,2557	0,0,1	3786,2402,2734	0,0,0	104	99	1	1.0	1.0,1.0,1.0	1.0,1.0,1.0	0.0
12145	ENSG00000083845.9	RPS5	chr19	+	58388055	58388480	58388055	58388245	58394496	58394595	12145	38,32,17	112,67,39	29,22,31	50,28,46	334	99	0.0184559422156	0.36068644106978864	0.091,0.124,0.114	0.147,0.189,0.166	-0.058
12146	ENSG00000182318.6	ZSCAN22	chr19	+	58326993	58327114	58326993	58327109	58334751	58335205	12146	9,1,3	0,1,0	1,1,1	0,1,1	104	99	1	1.0	1.0,0.488,1.0	1.0,0.488,0.488	0.171
12147	ENSG00000182318.6	ZSCAN22	chr19	+	58334751	58335205	58334751	58335189	58338253	58342332	12147	34,11,7	2,3,1	11,9,10	5,0,2	115	99	0.400262003723	1.0	0.936,0.759,0.858	0.654,1.0,0.811	0.029
12148	ENSG00000223546.8	LINC00630	chrX	+	102769157	102769437	102769157	102769341	102770351	102770420	12148	3,3,8	73,40,20	2,2,7	40,21,34	195	99	0.840160937415	1.0	0.02,0.037,0.169	0.025,0.046,0.095	0.02
12149	ENSG00000223546.8	LINC00630	chrX	+	102769180	102769437	102769180	102769341	102825992	102826169	12149	1,0,1	10,5,1	0,0,1	4,0,1	195	99	1	1.0	0.048,0.0,0.337	0.0,NA,0.337	-0.04
12150	ENSG00000223546.8	LINC00630	chrX	+	102825992	102826169	102825992	102826164	102826968	102827144	12150	117,41,33	1,0,0	71,67,52	0,0,0	104	99	1	1.0	0.991,1.0,1.0	1.0,1.0,1.0	-0.003
12152	ENSG00000223546.8	LINC00630	chrX	+	102825992	102826189	102825992	102826169	102826968	102827144	12152	1,0,0	117,41,33	0,0,0	71,67,52	119	99	1	1.0	0.007,0.0,0.0	0.0,0.0,0.0	0.002
12153	ENSG00000223546.8	LINC00630	chrX	+	102769186	102769437	102769186	102769341	102839800	102839972	12153	0,0,0	1,2,0	0,1,0	0,0,2	195	99	1	1.0	0.0,0.0,NA	NA,1.0,0.0	-0.5
12154	ENSG00000223546.8	LINC00630	chrX	+	102834627	102834976	102834627	102834685	102839800	102839972	12154	54,8,13	2,0,0	18,14,18	0,0,0	390	99	1	1.0	0.873,1.0,1.0	1.0,1.0,1.0	-0.042
12156	ENSG00000223546.8	LINC00630	chrX	+	102839800	102839976	102839800	102839863	102843328	102843407	12156	89,33,28	3,0,0	48,47,42	1,2,1	212	99	0.380020736134	1.0	0.933,1.0,1.0	0.957,0.916,0.951	0.036
12157	ENSG00000223546.8	LINC00630	chrX	+	102839800	102839976	102839800	102839972	102843328	102843407	12157	1,0,0	5,3,3	0,0,0	7,5,3	103	99	1	1.0	0.161,0.0,0.0	0.0,0.0,0.0	0.054
12158	ENSG00000223546.8	LINC00630	chrX	+	102839800	102839976	102839800	102839863	102845856	102846020	12158	88,33,28	5,2,0	48,47,43	2,0,0	212	99	0.0157131364413	0.32544828230180844	0.892,0.885,1.0	0.918,1.0,1.0	-0.047
12159	ENSG00000223546.8	LINC00630	chrX	+	102839907	102839976	102839907	102839972	102845856	102846020	12159	0,0,0	15,6,12	0,0,1	10,5,6	103	99	1	1.0	0.0,0.0,0.0	0.0,0.0,0.138	-0.046
12160	ENSG00000223546.8	LINC00630	chrX	+	102839800	102839972	102839800	102839863	102865041	102865159	12160	109,54,35	8,3,2	56,56,56	1,3,4	208	99	0.355810363972	1.0	0.866,0.895,0.893	0.964,0.899,0.87	-0.026
12161	ENSG00000223546.8	LINC00630	chrX	+	102839800	102839972	102839800	102839964	102865041	102865159	12161	21,22,8	0,1,0	8,10,14	0,0,0	107	99	1	1.0	1.0,0.953,1.0	1.0,1.0,1.0	-0.016
12162	ENSG00000223546.8	LINC00630	chrX	+	102845856	102846020	102845856	102845997	102865041	102867952	12162	36,19,17	1,0,0	43,19,34	0,0,0	122	99	1	1.0	0.967,1.0,1.0	1.0,1.0,1.0	-0.011
12163	ENSG00000223546.8	LINC00630	chrX	+	102865041	102865159	102865041	102865152	102884142	102885406	12163	0,0,0	36,25,14	1,0,0	32,26,19	106	99	1	1.0	0.0,0.0,0.0	0.028,0.0,0.0	-0.009
12164	ENSG00000283515.1	ENSG00000283515	chr19	+	58312020	58312462	58312020	58312403	58314747	58315183	12164	423,243,222	9,2,3	165,131,122	1,2,1	158	99	0.112170543755	1.0	0.967,0.987,0.979	0.99,0.976,0.987	-0.007
12165	ENSG00000121413.13	ZSCAN18	chr19	-	58086781	58086999	58086905	58086999	58086173	58086266	12165	1,0,0	43,22,16	0,0,0	47,39,36	223	99	1	1.0	0.01,0.0,0.0	0.0,0.0,0.0	0.003
12166	ENSG00000121413.13	ZSCAN18	chr19	-	58086905	58087369	58087315	58087369	58086173	58086266	12166	79,50,33	25,22,26	70,56,53	12,7,11	509	99	0.000308653202981	0.017325336243887497	0.381,0.307,0.198	0.532,0.609,0.484	-0.246
12167	ENSG00000152454.4	ZNF256	chr19	-	57947437	57947706	57947441	57947706	57943933	57944060	12167	1,1,1	22,15,11	0,0,0	10,8,8	103	99	0.657278366457	1.0	0.042,0.06,0.08	0.0,0.0,0.0	0.061
12168	ENSG00000152443.13	ZNF776	chr19	+	57746814	57747091	57746814	57747005	57750784	57750911	12168	36,22,28	0,0,0	33,30,25	1,0,0	185	99	1	1.0	1.0,1.0,1.0	0.946,1.0,1.0	0.018
12169	ENSG00000121417.14	ZNF211	chr19	+	57633167	57633487	57633167	57633436	57634022	57634283	12169	0,1,0	7,1,6	0,0,0	6,5,6	150	99	1	1.0	0.0,0.398,0.0	0.0,0.0,0.0	0.133
12170	ENSG00000121417.14	ZNF211	chr19	+	57634628	57634938	57634628	57634755	57640703	57644041	12170	0,0,0	26,6,2	0,0,1	12,6,14	282	99	1	1.0	0.0,0.0,0.0	0.0,0.0,0.024	-0.008
12171	ENSG00000183647.11	ZNF530	chr19	+	57605685	57607827	57605685	57606086	57612502	57612722	12171	2,1,0	0,0,0	2,1,0	0,0,1	1840	99	1	1.0	1.0,1.0,NA	1.0,1.0,0.0	0.333
12172	ENSG00000268163.1	ENSG00000268163	chr19	-	57476379	57476672	57476633	57476672	57475659	57475786	12172	11,2,6	8,2,2	4,7,5	5,4,6	353	99	0.459033595867	1.0	0.278,0.219,0.457	0.183,0.329,0.189	0.084
12173	ENSG00000186272.13	ZNF17	chr19	+	57411160	57411480	57411160	57411406	57413595	57413636	12173	0,1,0	16,3,0	1,0,0	8,2,8	173	99	1	1.0	0.0,0.16,NA	0.067,0.0,0.0	0.058
12175	ENSG00000186272.13	ZNF17	chr19	+	57411178	57411480	57411178	57411406	57417911	57418038	12175	1,0,0	5,0,5	0,0,0	6,1,4	173	99	1	1.0	0.103,NA,0.0	0.0,0.0,0.0	0.051
12177	ENSG00000188785.12	ZNF548	chr19	+	57390721	57390940	57390721	57390845	57392800	57392948	12177	0,1,0	1,0,0	0,0,0	0,2,0	194	99	1	1.0	0.0,1.0,NA	NA,0.0,NA	0.5
12180	ENSG00000197951.10	ZNF71	chr19	+	56595299	56595428	56595299	56595326	56621267	56626481	12180	7,6,5	0,1,2	5,4,4	0,0,1	201	99	0.594701249423	1.0	1.0,0.747,0.552	1.0,1.0,0.663	-0.121
12181	ENSG00000166770.12	ZNF667-AS1	chr19	+	56478156	56478377	56478156	56478293	56494162	56494304	12181	32,14,7	4,4,1	37,22,25	0,0,0	183	99	1.77477017249e-06	0.00030520399970824624	0.812,0.654,0.791	1.0,1.0,1.0	-0.248
12182	ENSG00000166770.12	ZNF667-AS1	chr19	+	56494162	56494342	56494162	56494304	56495047	56495442	12182	7,2,2	1,0,0	5,2,0	0,0,0	137	99	1	1.0	0.835,1.0,1.0	1.0,1.0,NA	-0.055
12183	ENSG00000267454.6	ZNF582-DT	chr19	+	56393655	56394081	56393655	56393676	56394216	56394441	12183	22,14,8	1,1,1	23,10,15	1,2,1	504	99	0.666489098333	1.0	0.812,0.733,0.611	0.819,0.495,0.747	0.032
12184	ENSG00000267454.6	ZNF582-DT	chr19	+	56393732	56394081	56393732	56394053	56394216	56394441	12184	2,0,1	8,5,3	2,2,0	12,5,2	127	99	0.530185876162	1.0	0.163,0.0,0.206	0.115,0.238,0.0	0.005
12185	ENSG00000267454.6	ZNF582-DT	chr19	+	56397880	56398048	56397880	56397988	56398276	56399168	12185	8,5,2	1,0,0	1,3,5	0,0,2	159	99	1	1.0	0.833,1.0,1.0	1.0,1.0,0.609	0.075
12186	ENSG00000018869.18	ZNF582	chr19	-	56391743	56391832	56391755	56391832	56390374	56390501	12186	27,8,12	0,0,0	12,4,17	1,0,0	111	99	1	1.0	1.0,1.0,1.0	0.915,1.0,1.0	0.028
12187	ENSG00000018869.18	ZNF582	chr19	-	56393215	56393328	56393219	56393328	56391743	56391832	12187	0,1,0	15,11,11	0,0,0	15,7,15	103	99	1	1.0	0.0,0.08,0.0	0.0,0.0,0.0	0.027
12188	ENSG00000018869.18	ZNF582	chr19	-	56393215	56393430	56393236	56393430	56391743	56391832	12188	6,4,1	0,0,1	6,2,4	0,0,0	120	99	1	1.0	1.0,1.0,0.452	1.0,1.0,1.0	-0.183
12189	ENSG00000018869.18	ZNF582	chr19	-	56393215	56393478	56393441	56393478	56391743	56391832	12189	22,7,17	8,0,6	14,10,12	3,2,7	325	99	0.604130831296	1.0	0.456,1.0,0.463	0.587,0.604,0.343	0.128
12190	ENSG00000240225.10	ZNF542P	chr19	+	56368098	56368360	56368098	56368223	56368865	56368936	12190	1,0,0	0,0,1	1,0,0	0,0,0	236	99	1	1.0	1.0,NA,0.0	1.0,NA,NA	-0.5
12191	ENSG00000240225.10	ZNF542P	chr19	+	56368120	56368360	56368120	56368220	56368865	56368936	12191	1,0,0	0,0,0	1,0,0	1,3,0	239	99	1	1.0	1.0,NA,NA	0.293,0.0,NA	0.854
12192	ENSG00000240225.10	ZNF542P	chr19	+	56368138	56368460	56368138	56368360	56368865	56368936	12192	11,14,10	1,0,0	10,3,12	1,0,0	199	99	1	1.0	0.845,1.0,1.0	0.833,1.0,1.0	0.004
12194	ENSG00000167685.15	ZNF444	chr19	+	56155760	56155914	56155760	56155852	56158493	56158602	12194	0,1,1	4,0,0	0,0,1	2,1,1	161	99	1	1.0	0.0,1.0,1.0	0.0,0.0,0.381	0.54
12195	ENSG00000167685.15	ZNF444	chr19	+	56155760	56155973	56155760	56155852	56158493	56158602	12195	4,2,0	4,0,0	2,0,1	2,1,1	220	99	1	1.0	0.31,1.0,NA	0.31,0.0,0.31	0.448
12196	ENSG00000167685.15	ZNF444	chr19	+	56155760	56155973	56155760	56155914	56158493	56158602	12196	4,1,0	0,0,1	2,0,0	0,0,0	158	99	1	1.0	1.0,1.0,0.0	1.0,NA,NA	-0.333
12197	ENSG00000179873.14	NLRP11	chr19	-	55788806	55788977	55788814	55788977	55785403	55785871	12197	14,9,9	2,0,0	5,5,3	0,0,0	107	99	1	1.0	0.866,1.0,1.0	1.0,1.0,1.0	-0.045
12198	ENSG00000063244.13	U2AF2	chr19	+	55668705	55669169	55668705	55668792	55669443	55669692	12198	809,526,427	0,1,0	533,467,425	0,0,0	476	99	1	1.0	1.0,0.991,1.0	1.0,1.0,1.0	-0.003
12199	ENSG00000063244.13	U2AF2	chr19	+	55668705	55669181	55668705	55668792	55669443	55669692	12199	396,315,270	0,1,0	258,239,248	0,0,0	488	99	1	1.0	1.0,0.985,1.0	1.0,1.0,1.0	-0.005
12200	ENSG00000063244.13	U2AF2	chr19	+	55669443	55669692	55669443	55669622	55673933	55674716	12200	1097,666,596	0,1,0	758,550,555	0,0,0	169	99	1	1.0	1.0,0.997,1.0	1.0,1.0,1.0	-0.001
12201	ENSG00000171425.10	ZNF581	chr19	+	55643648	55644026	55643648	55643774	55644552	55645623	12201	27,21,5	130,53,80	1,5,2	48,35,59	351	99	4.04775216906e-05	0.0034490677435145716	0.055,0.101,0.017	0.006,0.039,0.009	0.04
12202	ENSG00000261221.4	ZNF865	chr19	+	55605646	55605744	55605646	55605732	55613592	55617269	12202	1,1,3	16,13,10	0,0,0	6,7,12	111	99	0.0840199793395	0.9650054275504869	0.053,0.064,0.211	0.0,0.0,0.0	0.109
12203	ENSG00000261221.4	ZNF865	chr19	+	55606314	55606686	55606314	55606422	55613592	55617269	12203	2,0,0	1,0,0	0,0,1	0,0,0	363	99	1	1.0	0.353,NA,NA	NA,NA,1.0	-0.647
12204	ENSG00000261221.4	ZNF865	chr19	+	55606314	55606703	55606314	55606422	55613592	55617269	12204	0,0,0	1,0,0	0,1,0	0,0,0	380	99	1	1.0	0.0,NA,NA	NA,1.0,NA	-1.0
12205	ENSG00000261221.4	ZNF865	chr19	+	55606314	55606703	55606314	55606686	55613592	55617269	12205	0,0,0	2,0,0	0,1,0	0,0,1	116	99	1	1.0	0.0,NA,NA	NA,1.0,0.0	-0.5
12206	ENSG00000261221.4	ZNF865	chr19	+	55606528	55606996	55606528	55606686	55613592	55617269	12206	6,3,3	2,0,0	2,0,1	0,0,1	409	99	1	1.0	0.421,1.0,1.0	1.0,NA,0.195	0.21
12207	ENSG00000261221.4	ZNF865	chr19	+	55606528	55606996	55606528	55606703	55613592	55617269	12207	6,3,3	0,0,0	2,0,1	0,1,0	392	99	1	1.0	1.0,1.0,1.0	1.0,0.0,1.0	0.333
12208	ENSG00000095752.7	IL11	chr19	-	55368670	55368941	55368768	55368941	55368482	55368569	12208	1,0,2	11,50,49	0,0,0	1,0,2	197	99	1	1.0	0.044,0.0,0.02	0.0,NA,0.0	0.021
12209	ENSG00000133247.14	KMT5C	chr19	+	55342278	55342647	55342278	55342380	55342741	55342851	12209	27,10,8	15,7,8	13,13,24	18,9,7	366	99	0.982811366099	1.0	0.327,0.279,0.213	0.163,0.281,0.481	-0.035
12210	ENSG00000133247.14	KMT5C	chr19	+	55346212	55346349	55346212	55346342	55346499	55346731	12210	29,15,13	1,0,0	26,21,14	0,0,0	106	99	1	1.0	0.964,1.0,1.0	1.0,1.0,1.0	-0.012
12212	ENSG00000125503.13	PPP1R12C	chr19	-	55091649	55091907	55091858	55091907	55090913	55091558	12212	85,71,62	0,0,0	61,48,49	0,0,1	308	99	1	1.0	1.0,1.0,1.0	1.0,1.0,0.94	0.02
12213	ENSG00000125503.13	PPP1R12C	chr19	-	55091854	55091907	55091858	55091907	55091649	55091700	12213	1,1,0	215,103,91	1,0,0	141,78,94	103	99	1	1.0	0.004,0.009,0.0	0.007,0.0,0.0	0.002
12214	ENSG00000125503.13	PPP1R12C	chr19	-	55092441	55092921	55092621	55092921	55092221	55092326	12214	160,48,39	19,11,14	99,77,81	5,3,10	279	99	0.00208248158315	0.075902240592788	0.749,0.608,0.497	0.875,0.901,0.742	-0.221
12215	ENSG00000125503.13	PPP1R12C	chr19	-	55092441	55092921	55092782	55092921	55092221	55092326	12215	167,54,40	11,20,21	102,85,88	2,0,2	440	99	2.79803693548e-08	7.63007028316047e-06	0.774,0.378,0.3	0.92,1.0,0.908	-0.459
12216	ENSG00000125503.13	PPP1R12C	chr19	-	55092621	55092921	55092782	55092921	55092221	55092326	12216	30,18,15	11,20,21	11,11,18	2,0,2	260	99	3.30169128951e-05	0.00294605864518943	0.509,0.255,0.214	0.677,1.0,0.774	-0.491
12217	ENSG00000125503.13	PPP1R12C	chr19	-	55092621	55092921	55092782	55092921	55092441	55092544	12217	197,53,34	0,0,1	115,67,80	0,0,0	260	99	1	1.0	1.0,1.0,0.928	1.0,1.0,1.0	-0.024
12218	ENSG00000125503.13	PPP1R12C	chr19	-	55092782	55092865	55092812	55092865	55092621	55092662	12218	249,103,94	0,0,0	156,86,102	0,0,2	129	99	1	1.0	1.0,1.0,1.0	1.0,1.0,0.975	0.008
12219	ENSG00000125503.13	PPP1R12C	chr19	-	55092812	55093233	55093152	55093233	55092621	55092662	12219	84,38,29	1,0,0	44,38,31	2,0,0	439	99	1	1.0	0.95,1.0,1.0	0.832,1.0,1.0	0.039
12220	ENSG00000125503.13	PPP1R12C	chr19	-	55094337	55094425	55094342	55094425	55093185	55093233	12220	0,0,1	2,0,0	0,0,0	1,0,0	104	99	1	1.0	0.0,NA,1.0	0.0,NA,NA	0.5
12221	ENSG00000125503.13	PPP1R12C	chr19	-	55094337	55094425	55094344	55094425	55093185	55093233	12221	17,7,10	203,104,104	14,6,7	140,96,93	106	99	0.896969356399	1.0	0.073,0.059,0.082	0.085,0.055,0.066	0.003
12222	ENSG00000125503.13	PPP1R12C	chr19	-	55094337	55094425	55094354	55094425	55093185	55093233	12222	30,17,17	2,0,0	18,10,17	1,1,0	116	99	1	1.0	0.928,1.0,1.0	0.939,0.895,1.0	0.031
12223	ENSG00000125503.13	PPP1R12C	chr19	-	55094342	55094425	55094344	55094425	55093185	55093233	12223	19,7,9	203,104,104	15,6,7	140,96,93	101	99	0.956614062026	1.0	0.084,0.062,0.078	0.095,0.058,0.069	0.001
12224	ENSG00000125503.13	PPP1R12C	chr19	-	55094342	55094425	55094354	55094425	55093185	55093233	12224	32,17,16	2,0,0	19,10,17	1,1,0	111	99	1	1.0	0.935,1.0,1.0	0.944,0.899,1.0	0.031
12225	ENSG00000125503.13	PPP1R12C	chr19	-	55094344	55094425	55094354	55094425	55093185	55093233	12225	216,114,111	2,0,0	144,100,103	1,1,0	109	99	1	1.0	0.99,1.0,1.0	0.992,0.989,1.0	0.003
12226	ENSG00000125503.13	PPP1R12C	chr19	-	55094550	55094694	55094579	55094694	55094344	55094435	12226	0,0,1	0,0,0	0,0,0	1,0,0	128	99	1	1.0	NA,NA,1.0	0.0,NA,NA	1.0
12227	ENSG00000125503.13	PPP1R12C	chr19	-	55094550	55094694	55094605	55094694	55094344	55094435	12227	0,0,1	5,2,2	0,0,0	1,3,0	154	99	1	1.0	0.0,0.0,0.243	0.0,0.0,NA	0.081
12228	ENSG00000125503.13	PPP1R12C	chr19	-	55094550	55094694	55094660	55094694	55094344	55094435	12228	0,0,1	281,139,112	0,0,0	164,114,133	209	99	1	1.0	0.0,0.0,0.004	0.0,0.0,0.0	0.001
12229	ENSG00000125503.13	PPP1R12C	chr19	-	55094579	55094694	55094605	55094694	55094344	55094435	12229	0,0,0	5,2,2	1,0,0	1,3,0	125	99	1	1.0	0.0,0.0,0.0	0.442,0.0,NA	-0.221
12230	ENSG00000125503.13	PPP1R12C	chr19	-	55094579	55094694	55094660	55094694	55094344	55094435	12230	0,0,0	281,139,112	1,0,0	164,114,133	180	99	1	1.0	0.0,0.0,0.0	0.003,0.0,0.0	-0.001
12231	ENSG00000125503.13	PPP1R12C	chr19	-	55094605	55094694	55094660	55094694	55094344	55094435	12231	5,2,2	281,139,112	1,3,0	164,114,133	154	99	1	1.0	0.011,0.009,0.011	0.004,0.017,0.0	0.003
12232	ENSG00000125503.13	PPP1R12C	chr19	-	55112440	55112585	55112466	55112585	55103408	55103568	12232	2,0,1	128,40,25	4,1,0	107,78,94	125	99	1	1.0	0.012,0.0,0.031	0.029,0.01,0.0	0.001
12233	ENSG00000125503.13	PPP1R12C	chr19	-	55112440	55112795	55112664	55112795	55103408	55103568	12233	35,16,11	15,5,11	15,19,13	8,2,7	323	99	0.446462603719	1.0	0.417,0.495,0.235	0.365,0.744,0.363	-0.108
12234	ENSG00000131037.15	EPS8L1	chr19	+	55080128	55080480	55080128	55080278	55080771	55080854	12234	2,0,1	0,0,1	3,0,0	0,0,0	301	99	1	1.0	1.0,NA,0.247	1.0,NA,NA	-0.377
12235	ENSG00000131037.15	EPS8L1	chr19	+	55080391	55080541	55080391	55080480	55080771	55080854	12235	17,5,3	1,0,1	17,10,16	1,0,0	160	99	1	1.0	0.913,1.0,0.65	0.913,1.0,1.0	-0.117
12236	ENSG00000088053.11	GP6	chr19	-	55027577	55027862	55027777	55027862	55025217	55025271	12236	4,4,1	2,0,0	2,1,0	0,0,0	299	99	1	1.0	0.398,1.0,1.0	1.0,1.0,NA	-0.201
12237	ENSG00000142156.16	COL6A1	chr21	+	45986946	45987203	45986946	45987175	45987498	45987519	12237	0,0,0	305,83,61	1,2,1	263,155,198	127	99	1	1.0	0.0,0.0,0.0	0.003,0.01,0.004	-0.006
12238	ENSG00000142156.16	COL6A1	chr21	+	45989083	45989324	45989083	45989137	45989607	45989652	12238	3,0,1	337,91,67	2,4,2	253,171,223	286	99	1	1.0	0.003,0.0,0.005	0.003,0.008,0.003	-0.002
12239	ENSG00000142156.16	COL6A1	chr21	+	45992169	45992398	45992169	45992217	45992747	45992810	12239	338,71,71	0,0,0	246,142,212	1,1,1	280	99	1	1.0	1.0,1.0,1.0	0.989,0.98,0.987	0.015
12240	ENSG00000142156.16	COL6A1	chr21	+	45998120	45998171	45998120	45998162	45998397	45998552	12240	276,71,68	0,0,0	205,133,198	0,0,1	108	99	1	1.0	1.0,1.0,1.0	1.0,1.0,0.995	0.002
12241	ENSG00000142156.16	COL6A1	chr21	+	46002488	46002750	46002488	46002710	46003119	46003149	12241	0,0,1	189,59,42	0,0,0	114,88,128	139	99	1	1.0	0.0,0.0,0.017	0.0,0.0,0.0	0.006
12242	ENSG00000170889.14	RPS9	chr19	+	54201486	54201795	54201486	54201609	54206275	54207630	12242	0,0,0	5985,2470,2087	1,0,0	3482,2116,2529	285	99	1	1.0	0.0,0.0,0.0	0.0,0.0,0.0	0.0
12243	ENSG00000170889.14	RPS9	chr19	+	54206229	54206704	54206229	54206462	54207397	54207647	12243	1042,363,350	5132,2111,1933	603,339,377	3130,1985,2212	341	99	0.656181509052	1.0	0.056,0.048,0.05	0.053,0.047,0.047	0.002
12244	ENSG00000170889.14	RPS9	chr19	+	54206229	54206724	54206229	54206462	54207397	54207647	12244	1172,478,462	5132,2111,1933	702,414,465	3130,1985,2212	361	99	0.420455614171	1.0	0.059,0.058,0.062	0.058,0.054,0.055	0.004
12245	ENSG00000170889.14	RPS9	chr19	+	54206229	54206724	54206229	54206704	54207397	54207647	12245	51,57,49	1,0,0	42,30,49	0,0,0	119	99	1	1.0	0.977,1.0,1.0	1.0,1.0,1.0	-0.008
12246	ENSG00000105618.14	PRPF31	chr19	+	54121859	54122338	54121859	54121943	54122496	54122594	12246	32,26,13	480,213,189	17,16,8	216,146,101	494	99	0.861896339042	1.0	0.013,0.024,0.014	0.016,0.021,0.016	-0.001
12247	ENSG00000105618.14	PRPF31	chr19	+	54124498	54124841	54124498	54124656	54126527	54126617	12247	0,1,0	218,126,95	0,0,0	105,50,52	284	99	1	1.0	0.0,0.003,0.0	0.0,0.0,0.0	0.001
12248	ENSG00000105618.14	PRPF31	chr19	+	54126527	54126631	54126527	54126617	54128072	54128377	12248	0,2,1	535,224,176	0,0,0	245,158,137	113	99	1	1.0	0.0,0.008,0.005	0.0,0.0,0.0	0.004
12249	ENSG00000105618.14	PRPF31	chr19	+	54129056	54129185	54129056	54129143	54129271	54129370	12249	448,193,180	0,0,0	224,115,107	2,0,0	141	99	1	1.0	1.0,1.0,1.0	0.987,1.0,1.0	0.004
12250	ENSG00000105619.14	TFPT	chr19	-	54114437	54114700	54114441	54114700	54110050	54110121	12250	10,0,2	201,101,76	5,3,6	114,55,72	103	99	0.155865453514	1.0	0.046,0.0,0.025	0.04,0.05,0.074	-0.031
12251	ENSG00000105619.14	TFPT	chr19	-	54115158	54115285	54115246	54115285	54114441	54114700	12251	18,8,4	42,19,23	14,7,6	25,18,29	187	99	0.956098468904	1.0	0.185,0.182,0.084	0.229,0.171,0.099	-0.016
12252	ENSG00000170906.16	NDUFA3	chr19	+	54103113	54103192	54103113	54103188	54105933	54106470	12252	3,0,0	868,307,276	3,0,0	477,307,304	103	99	1	1.0	0.003,0.0,0.0	0.006,0.0,0.0	-0.001
12253	ENSG00000170906.16	NDUFA3	chr19	+	54105601	54106011	54105601	54105703	54106810	54106961	12253	858,399,315	0,0,0	580,361,397	0,0,1	407	99	1	1.0	1.0,1.0,1.0	1.0,1.0,0.99	0.003
12254	ENSG00000170906.16	NDUFA3	chr19	+	54106763	54106950	54106763	54106898	54108439	54108726	12254	205,70,72	1,0,0	135,81,94	0,0,0	151	99	1	1.0	0.993,1.0,1.0	1.0,1.0,1.0	-0.002
12255	ENSG00000170906.16	NDUFA3	chr19	+	54106763	54106992	54106763	54106898	54108439	54108726	12255	205,72,72	1,0,0	135,83,94	0,0,0	193	99	1	1.0	0.991,1.0,1.0	1.0,1.0,1.0	-0.003
12256	ENSG00000170906.16	NDUFA3	chr19	+	54106763	54107018	54106763	54106898	54108439	54108726	12256	212,72,74	1,0,0	138,81,95	0,0,0	219	99	1	1.0	0.99,1.0,1.0	1.0,1.0,1.0	-0.003
12257	ENSG00000170906.16	NDUFA3	chr19	+	54106763	54106992	54106763	54106950	54108439	54108726	12257	0,2,0	0,0,0	0,2,1	0,0,1	141	99	1	1.0	NA,1.0,NA	NA,1.0,0.413	0.293
12258	ENSG00000170906.16	NDUFA3	chr19	+	54106763	54107018	54106763	54106950	54108439	54108726	12258	7,2,2	0,0,0	3,0,2	0,0,1	167	99	1	1.0	1.0,1.0,1.0	1.0,NA,0.542	0.229
12259	ENSG00000170906.16	NDUFA3	chr19	+	54106763	54107018	54106763	54106992	54108439	54108726	12259	7,2,2	0,2,0	3,0,2	0,2,1	125	99	0.267858684308	1.0	1.0,0.442,1.0	1.0,0.0,0.613	0.276
12260	ENSG00000170906.16	NDUFA3	chr19	+	54106810	54106970	54106810	54106898	54108439	54108726	12260	212,71,73	1,0,0	141,84,96	0,0,0	171	99	1	1.0	0.992,1.0,1.0	1.0,1.0,1.0	-0.003
12261	ENSG00000170906.16	NDUFA3	chr19	+	54106810	54106970	54106810	54106950	54108439	54108726	12261	7,1,1	0,0,0	6,3,3	0,0,1	119	99	1	1.0	1.0,1.0,1.0	1.0,1.0,0.714	0.095
12262	ENSG00000170906.16	NDUFA3	chr19	+	54106810	54106992	54106810	54106970	54108439	54108726	12262	6,5,6	7,1,1	5,4,5	6,3,3	121	99	0.25376976504	1.0	0.412,0.804,0.831	0.405,0.522,0.577	0.181
12263	ENSG00000170906.16	NDUFA3	chr19	+	54106810	54107018	54106810	54106970	54108439	54108726	12263	13,5,8	7,1,1	8,2,6	6,3,3	147	99	0.111696089866	1.0	0.556,0.771,0.843	0.473,0.31,0.574	0.271
12264	ENSG00000197928.11	ZNF677	chr19	-	53243709	53243897	53243743	53243897	53238289	53238557	12264	0,0,0	31,12,6	0,0,3	16,8,14	133	99	0.803479383753	1.0	0.0,0.0,0.0	0.0,0.0,0.138	-0.046
12265	ENSG00000197928.11	ZNF677	chr19	-	53243709	53243897	53243743	53243897	53241391	53241865	12265	1,0,1	5,6,0	0,0,0	2,3,2	133	99	1	1.0	0.13,0.0,1.0	0.0,0.0,0.0	0.377
12266	ENSG00000197928.11	ZNF677	chr19	-	53243709	53243897	53243743	53243897	53241923	53242330	12266	0,0,1	5,5,8	1,0,0	1,1,0	133	99	1	1.0	0.0,0.0,0.085	0.427,0.0,NA	-0.185
12267	ENSG00000197928.11	ZNF677	chr19	-	53243709	53243897	53243743	53243897	53242080	53242440	12267	0,0,1	15,1,5	0,0,0	2,1,6	133	99	1	1.0	0.0,0.0,0.13	0.0,0.0,0.0	0.043
12268	ENSG00000213793.6	ZNF888	chr19	-	52917607	52917931	52917858	52917931	52915195	52915322	12268	0,1,0	10,4,5	0,0,0	7,2,2	350	99	1	1.0	0.0,0.066,0.0	0.0,0.0,0.0	0.022
12269	ENSG00000204604.13	ZNF468	chr19	-	52853871	52854086	52853878	52854086	52849086	52849213	12269	25,15,8	5,2,3	13,2,8	1,1,1	106	99	0.0442914874886	0.6482320488031735	0.824,0.875,0.714	0.924,0.651,0.882	-0.015
12270	ENSG00000204604.13	ZNF468	chr19	-	52853878	52854345	52854257	52854345	52849086	52849213	12270	6,3,4	32,10,7	5,3,1	10,0,11	478	99	0.697549566884	1.0	0.037,0.058,0.106	0.094,1.0,0.018	-0.304
12271	ENSG00000167766.20	ZNF83	chr19	-	52690266	52690474	52690442	52690474	52660761	52660843	12271	3,0,2	10,2,3	0,1,1	1,5,1	275	99	0.121128626522	1.0	0.097,0.0,0.194	0.0,0.067,0.265	-0.014
12272	ENSG00000221923.9	ZNF880	chr19	+	52374298	52374427	52374298	52374415	52383848	52385795	12272	7,8,10	0,1,0	3,5,5	0,0,0	111	99	1	1.0	1.0,0.877,1.0	1.0,1.0,1.0	-0.041
12273	ENSG00000198464.14	ZNF480	chr19	+	52300393	52300587	52300393	52300484	52314152	52314279	12273	1,0,0	183,60,59	0,0,0	61,42,46	202	99	1	1.0	0.003,0.0,0.0	0.0,0.0,0.0	0.001
12275	ENSG00000267827.5	ENSG00000267827	chr19	-	52171331	52171533	52171335	52171533	52169647	52169781	12275	2,0,0	6,0,1	0,0,0	2,4,4	103	99	1	1.0	0.243,NA,0.0	0.0,0.0,0.0	0.121
12276	ENSG00000142556.19	ZNF614	chr19	-	52017095	52017359	52017116	52017359	52012764	52013252	12276	0,1,0	0,1,0	1,3,0	0,0,0	120	99	1	1.0	NA,0.452,NA	1.0,1.0,NA	-0.548
12277	ENSG00000256683.7	ZNF350	chr19	-	51967169	51967400	51967257	51967400	51965855	51966214	12277	1,0,0	0,0,0	0,0,0	1,0,3	187	99	1	1.0	1.0,NA,NA	0.0,NA,0.0	1.0
12278	ENSG00000256683.7	ZNF350	chr19	-	51968966	51969131	51968973	51969131	51968658	51968673	12278	0,0,0	0,1,0	0,0,1	0,0,0	106	99	1	1.0	NA,0.0,NA	NA,NA,1.0	-1.0
12279	ENSG00000256683.7	ZNF350	chr19	-	51968966	51969131	51969004	51969131	51968658	51968673	12279	0,0,0	35,26,28	0,0,1	23,16,21	137	99	1	1.0	0.0,0.0,0.0	0.0,0.0,0.033	-0.011
12280	ENSG00000256683.7	ZNF350	chr19	-	51968973	51969131	51969004	51969131	51968658	51968673	12280	0,1,0	35,26,28	0,0,0	23,16,21	130	99	1	1.0	0.0,0.028,0.0	0.0,0.0,0.0	0.009
12281	ENSG00000256683.7	ZNF350	chr19	-	51983778	51984169	51984047	51984169	51981924	51982031	12281	0,0,1	1,0,0	1,0,0	0,0,0	368	99	1	1.0	0.0,NA,1.0	1.0,NA,NA	-0.5
12282	ENSG00000176024.18	ZNF613	chr19	+	51927447	51927540	51927447	51927519	51929731	51929896	12282	3,3,0	0,0,2	3,0,4	0,0,0	120	99	1	1.0	1.0,1.0,0.0	1.0,NA,1.0	-0.333
12283	ENSG00000176024.18	ZNF613	chr19	+	51940192	51940335	51940192	51940327	51940616	51940709	12283	26,7,8	0,1,0	15,11,11	0,0,0	107	99	1	1.0	1.0,0.866,1.0	1.0,1.0,1.0	-0.045
12286	ENSG00000269741.5	ENSG00000269741	chr19	-	50999815	51000258	50999995	51000258	50997750	50997884	12286	0,0,0	2,0,0	0,1,0	5,2,4	279	99	1	1.0	0.0,NA,NA	0.0,0.151,0.0	-0.05
12288	ENSG00000131409.13	LRRC4B	chr19	-	50567943	50568435	50568234	50568435	50548541	50548873	12288	11,4,0	0,0,0	8,2,4	1,0,0	390	99	1	1.0	1.0,1.0,NA	0.67,1.0,1.0	0.11
12290	ENSG00000161677.12	JOSD2	chr19	-	50510959	50511159	50511074	50511159	50510285	50510445	12290	1,0,0	2,0,2	0,0,0	1,1,2	214	99	1	1.0	0.188,NA,0.0	0.0,0.0,0.0	0.094
12291	ENSG00000161677.12	JOSD2	chr19	-	50510959	50511162	50511116	50511162	50510285	50510445	12291	2,0,0	11,4,4	0,0,0	7,3,12	256	99	1	1.0	0.066,0.0,0.0	0.0,0.0,0.0	0.022
12292	ENSG00000161677.12	JOSD2	chr19	-	50511074	50511159	50511125	50511159	50510285	50510445	12292	3,0,2	1,0,0	1,1,2	0,0,0	150	99	1	1.0	0.664,NA,1.0	1.0,1.0,1.0	-0.168
12293	ENSG00000161677.12	JOSD2	chr19	-	50511116	50511162	50511125	50511162	50510285	50510445	12293	11,4,4	1,0,0	7,3,12	0,0,0	108	99	1	1.0	0.91,1.0,1.0	1.0,1.0,1.0	-0.03
12294	ENSG00000161677.12	JOSD2	chr19	-	50511074	50511159	50511125	50511159	50510285	50510448	12294	4,0,0	1,0,0	1,1,0	0,0,0	150	99	1	1.0	0.725,NA,NA	1.0,1.0,NA	-0.275
12295	ENSG00000161677.12	JOSD2	chr19	-	50511116	50511191	50511125	50511191	50510285	50510448	12295	33,12,15	1,0,0	36,21,22	0,0,0	108	99	1	1.0	0.968,1.0,1.0	1.0,1.0,1.0	-0.011
12296	ENSG00000161671.17	EMC10	chr19	+	50477928	50478331	50477928	50478001	50478956	50479066	12296	19,8,6	134,75,58	5,5,9	85,73,53	429	99	0.255715391872	1.0	0.032,0.024,0.023	0.013,0.016,0.038	0.004
12298	ENSG00000142539.9	ENSG00000142539	chr19	+	50416609	50416723	50416609	50416650	50417044	50417097	12298	103,40,24	1,0,1	130,77,64	1,0,0	172	99	1	1.0	0.983,1.0,0.932	0.987,1.0,1.0	-0.024
12300	ENSG00000062822.16	POLD1	chr19	+	50402611	50402909	50402611	50402741	50403052	50403219	12300	0,0,0	46,12,16	0,0,2	49,30,36	267	99	1	1.0	0.0,0.0,0.0	0.0,0.0,0.02	-0.007
12301	ENSG00000062822.16	POLD1	chr19	+	50402611	50402932	50402611	50402741	50403052	50403219	12301	0,0,0	46,12,16	0,1,0	49,30,36	290	99	1	1.0	0.0,0.0,0.0	0.0,0.011,0.0	-0.004
12302	ENSG00000062822.16	POLD1	chr19	+	50402302	50402741	50402302	50402373	50403492	50403597	12302	54,57,49	0,0,1	37,41,33	0,0,0	467	99	1	1.0	1.0,1.0,0.912	1.0,1.0,1.0	-0.029
12303	ENSG00000062822.16	POLD1	chr19	+	50409518	50409666	50409518	50409594	50409940	50410024	12303	72,18,20	0,1,0	69,62,66	0,0,0	171	99	1	1.0	1.0,0.912,1.0	1.0,1.0,1.0	-0.029
12304	ENSG00000062822.16	POLD1	chr19	+	50414814	50415304	50414814	50414990	50415437	50415602	12304	2,0,0	166,32,34	0,0,0	149,75,110	413	99	1	1.0	0.003,0.0,0.0	0.0,0.0,0.0	0.001
12305	ENSG00000105357.20	MYH14	chr19	+	50286440	50286886	50286440	50286694	50289435	50289648	12305	1,0,0	65,25,19	0,0,0	30,19,26	291	99	1	1.0	0.005,0.0,0.0	0.0,0.0,0.0	0.002
12306	ENSG00000213024.12	NUP62	chr19	-	49927693	49927746	49927717	49927746	49909858	49909884	12306	160,62,34	1,1,0	106,58,65	1,0,0	123	99	1	1.0	0.992,0.98,1.0	0.988,1.0,1.0	-0.005
12307	ENSG00000204673.11	AKT1S1	chr19	-	49871811	49871889	49871838	49871889	49869045	49870060	12307	311,146,133	0,1,0	133,79,96	0,0,0	126	99	1	1.0	1.0,0.991,1.0	1.0,1.0,1.0	-0.003
12308	ENSG00000039650.12	PNKP	chr19	-	49860244	49860370	49860248	49860370	49860098	49860156	12308	0,0,0	2,0,3	3,0,0	0,1,0	103	99	1	1.0	0.0,NA,0.0	1.0,0.0,NA	-0.5
12309	ENSG00000039650.12	PNKP	chr19	-	49862043	49862237	49862184	49862237	49861448	49861881	12309	134,63,50	2,0,0	83,52,54	0,0,0	240	99	1	1.0	0.965,1.0,1.0	1.0,1.0,1.0	-0.012
12310	ENSG00000039650.12	PNKP	chr19	-	49861771	49862134	49862043	49862134	49861607	49861695	12310	254,118,127	6,8,1	160,93,99	7,7,3	371	99	0.24468922871	1.0	0.919,0.797,0.971	0.859,0.78,0.898	0.05
12311	ENSG00000039650.12	PNKP	chr19	-	49861771	49862237	49862184	49862237	49861607	49861695	12311	277,140,155	2,4,2	162,94,102	0,0,0	512	99	0.00528052972772	0.15180720455078325	0.964,0.871,0.937	1.0,1.0,1.0	-0.076
12312	ENSG00000039650.12	PNKP	chr19	-	49862043	49862237	49862184	49862237	49861607	49861695	12312	35,36,35	2,4,2	14,13,11	0,0,0	240	99	0.000250503950412	0.01466272679365124	0.878,0.788,0.878	1.0,1.0,1.0	-0.152
12313	ENSG00000039650.12	PNKP	chr19	-	49862043	49862421	49862370	49862421	49861771	49861881	12313	179,88,69	0,0,1	119,68,70	0,0,0	426	99	1	1.0	1.0,1.0,0.941	1.0,1.0,1.0	-0.02
12314	ENSG00000039650.12	PNKP	chr19	-	49862184	49862421	49862370	49862421	49861771	49861881	12314	47,25,19	0,0,1	36,16,16	0,0,0	285	99	1	1.0	1.0,1.0,0.868	1.0,1.0,1.0	-0.044
12315	ENSG00000039650.12	PNKP	chr19	-	49862184	49862421	49862370	49862421	49862043	49862105	12315	122,68,46	0,0,1	83,56,51	0,1,0	285	99	1	1.0	1.0,1.0,0.941	1.0,0.951,1.0	-0.003
12316	ENSG00000104973.19	MED25	chr19	+	49819171	49819317	49819171	49819296	49828448	49828547	12316	2,0,0	72,45,43	0,0,0	51,41,37	120	99	1	1.0	0.022,0.0,0.0	0.0,0.0,0.0	0.007
12317	ENSG00000010361.14	FUZ	chr19	-	49812250	49812702	49812450	49812702	49811630	49811699	12317	86,34,17	0,0,0	44,21,34	1,0,0	299	99	1	1.0	1.0,1.0,1.0	0.936,1.0,1.0	0.021
12318	ENSG00000010361.14	FUZ	chr19	-	49812250	49812702	49812614	49812702	49811630	49811699	12318	123,45,28	8,3,4	86,38,48	6,1,2	463	99	0.282279143686	1.0	0.767,0.762,0.599	0.754,0.89,0.837	-0.118
12319	ENSG00000010361.14	FUZ	chr19	-	49812250	49812702	49812637	49812702	49811630	49811699	12319	131,48,30	3,2,0	87,42,49	3,2,0	486	99	0.866413013917	1.0	0.899,0.83,1.0	0.855,0.811,1.0	0.021
12320	ENSG00000010361.14	FUZ	chr19	-	49812450	49812702	49812614	49812702	49811630	49811699	12320	1,0,1	8,3,4	2,0,0	6,1,2	263	99	1	1.0	0.045,0.0,0.086	0.111,0.0,0.0	0.007
12321	ENSG00000010361.14	FUZ	chr19	-	49812450	49812702	49812637	49812702	49811630	49811699	12321	9,3,3	3,2,0	3,4,1	3,2,0	286	99	0.384067390459	1.0	0.509,0.342,1.0	0.257,0.409,1.0	0.062
12322	ENSG00000010361.14	FUZ	chr19	-	49812959	49813175	49812995	49813175	49812637	49812736	12322	0,0,0	21,12,6	1,0,1	23,13,11	135	99	1	1.0	0.0,0.0,0.0	0.031,0.0,0.063	-0.031
12323	ENSG00000196961.13	AP2A1	chr19	+	49802953	49803321	49802953	49803189	49805660	49805777	12323	19,6,8	1,0,1	26,7,9	0,0,0	231	99	1	1.0	0.891,1.0,0.774	1.0,1.0,1.0	-0.112
12324	ENSG00000196961.13	AP2A1	chr19	+	49802953	49803453	49802953	49803189	49805660	49805777	12324	27,22,13	1,0,1	29,9,12	0,0,0	363	99	1	1.0	0.88,1.0,0.78	1.0,1.0,1.0	-0.113
12325	ENSG00000196961.13	AP2A1	chr19	+	49802953	49803453	49802953	49803321	49805660	49805777	12325	200,66,35	0,1,0	104,57,65	0,0,0	231	99	1	1.0	1.0,0.966,1.0	1.0,1.0,1.0	-0.011
12326	ENSG00000126457.22	PRMT1	chr19	+	49677266	49677475	49677266	49677316	49679871	49680119	12326	1,0,0	81,40,64	1,0,0	67,46,52	258	99	1	1.0	0.005,0.0,0.0	0.006,0.0,0.0	-0.0
12329	ENSG00000126457.22	PRMT1	chr19	+	49679774	49680006	49679774	49679925	49680486	49680588	12329	4,3,7	154,87,99	5,5,4	115,80,70	180	99	0.574254394435	1.0	0.014,0.019,0.037	0.023,0.033,0.03	-0.005
12330	ENSG00000126457.22	PRMT1	chr19	+	49681909	49682065	49681909	49682056	49682195	49682259	12330	2331,1070,794	2,1,0	1377,860,824	0,0,0	108	99	1	1.0	0.999,0.999,1.0	1.0,1.0,1.0	-0.001
12331	ENSG00000126457.22	PRMT1	chr19	+	49681912	49682259	49681912	49682065	49683926	49684069	12331	2133,949,675	4,0,1	1200,736,757	0,1,2	293	99	1	1.0	0.994,1.0,0.996	1.0,0.996,0.992	0.001
12332	ENSG00000126457.22	PRMT1	chr19	+	49681909	49682065	49681909	49681927	49686092	49686243	12332	654,304,215	0,0,0	400,234,226	1,0,0	237	99	1	1.0	1.0,1.0,1.0	0.994,1.0,1.0	0.002
12333	ENSG00000126457.22	PRMT1	chr19	+	49686604	49687019	49686604	49686700	49688161	49689029	12333	26,14,4	0,0,0	26,9,7	1,0,0	418	99	1	1.0	1.0,1.0,1.0	0.86,1.0,1.0	0.047
12334	ENSG00000126453.10	BCL2L12	chr19	+	49665997	49666284	49665997	49666067	49666684	49667030	12334	1,0,0	183,52,76	0,0,0	77,61,70	316	99	1	1.0	0.002,0.0,0.0	0.0,0.0,0.0	0.001
12335	ENSG00000126453.10	BCL2L12	chr19	+	49666684	49666799	49666684	49666762	49668850	49668937	12335	148,73,77	0,1,0	77,57,65	0,0,0	136	99	1	1.0	1.0,0.982,1.0	1.0,1.0,1.0	-0.006
12336	ENSG00000126453.10	BCL2L12	chr19	+	49666684	49667108	49666684	49666762	49668850	49668937	12336	105,38,51	0,1,0	48,38,43	0,0,0	445	99	1	1.0	1.0,0.894,1.0	1.0,1.0,1.0	-0.035
12337	ENSG00000126453.10	BCL2L12	chr19	+	49666684	49667108	49666684	49666799	49668850	49668937	12337	20,16,19	50,41,33	20,19,24	37,28,29	408	99	0.0918159911861	1.0	0.088,0.087,0.123	0.116,0.141,0.167	-0.042
12338	ENSG00000126453.10	BCL2L12	chr19	+	49666699	49667161	49666699	49666762	49668850	49668937	12338	266,124,114	0,1,0	148,105,112	0,0,0	498	99	1	1.0	1.0,0.961,1.0	1.0,1.0,1.0	-0.013
12339	ENSG00000126453.10	BCL2L12	chr19	+	49666699	49667161	49666699	49666799	49668850	49668937	12339	181,102,82	50,41,33	120,86,93	37,28,29	461	99	0.611938243361	1.0	0.437,0.348,0.348	0.411,0.397,0.408	-0.028
12340	ENSG00000126453.10	BCL2L12	chr19	+	49666699	49667161	49666699	49667108	49668850	49668937	12340	103,49,33	0,0,1	48,39,31	0,0,0	152	99	1	1.0	1.0,1.0,0.956	1.0,1.0,1.0	-0.015
12341	ENSG00000126453.10	BCL2L12	chr19	+	49666699	49667161	49666699	49666799	49670215	49670488	12341	89,57,54	1,0,0	76,49,66	0,0,0	461	99	1	1.0	0.95,1.0,1.0	1.0,1.0,1.0	-0.017
12342	ENSG00000126453.10	BCL2L12	chr19	+	49666699	49667161	49666699	49666799	49673697	49673915	12342	89,57,54	5,16,20	76,49,66	1,6,0	461	99	0.00102211796771	0.04404303994575447	0.793,0.433,0.367	0.942,0.637,1.0	-0.329
12343	ENSG00000126453.10	BCL2L12	chr19	+	49670215	49670585	49670215	49670488	49673697	49673916	12343	0,1,0	262,126,76	0,0,0	174,104,137	196	99	1	1.0	0.0,0.004,0.0	0.0,0.0,0.0	0.001
12344	ENSG00000126453.10	BCL2L12	chr19	+	49670436	49670836	49670436	49670488	49673697	49673916	12344	0,1,0	262,126,76	0,0,0	174,104,137	447	99	1	1.0	0.0,0.002,0.0	0.0,0.0,0.0	0.001
12346	ENSG00000126461.15	SCAF1	chr19	+	49646107	49646206	49646107	49646202	49646525	49646564	12346	0,1,4	121,77,61	1,1,1	94,76,79	103	99	0.620662202629	1.0	0.0,0.012,0.059	0.01,0.012,0.012	0.012
12347	ENSG00000126461.15	SCAF1	chr19	+	49646107	49646564	49646107	49646202	49646714	49646830	12347	15,7,10	1,0,1	5,11,9	0,0,1	461	99	1	1.0	0.763,1.0,0.682	1.0,1.0,0.659	-0.071
12348	ENSG00000126461.15	SCAF1	chr19	+	49646493	49646626	49646493	49646564	49646714	49646830	12348	224,115,104	2,1,5	150,105,112	1,4,2	161	99	0.897654824791	1.0	0.986,0.986,0.927	0.989,0.942,0.972	-0.001
12349	ENSG00000126461.15	SCAF1	chr19	+	49654348	49654526	49654348	49654431	49654651	49654870	12349	21,4,9	445,230,228	16,9,9	324,195,231	194	99	0.501941620559	1.0	0.024,0.009,0.02	0.025,0.023,0.019	-0.005
12350	ENSG00000126461.15	SCAF1	chr19	+	49657760	49657990	49657760	49657889	49658207	49658642	12350	3,0,3	371,171,136	1,2,1	212,159,177	200	99	1	1.0	0.004,0.0,0.011	0.002,0.006,0.003	0.001
12351	ENSG00000126458.4	RRAS	chr19	-	49637033	49637130	49637042	49637130	49636823	49636926	12351	2,0,0	37,8,8	0,0,0	17,14,13	108	99	1	1.0	0.047,0.0,0.0	0.0,0.0,0.0	0.016
12352	ENSG00000142546.14	NOSIP	chr19	-	49580339	49580532	49580514	49580532	49560621	49560692	12352	0,0,1	161,57,64	0,0,0	79,41,57	274	99	1	1.0	0.0,0.0,0.006	0.0,0.0,0.0	0.002
12353	ENSG00000269469.1	ENSG00000269469	chr19	+	49463853	49464263	49463853	49463949	49464416	49464522	12353	59,19,14	6,3,5	78,34,49	1,3,1	413	99	0.000963735413433	0.0420455020488022	0.702,0.603,0.402	0.949,0.731,0.922	-0.298
12354	ENSG00000074219.14	TEAD2	chr19	-	49343230	49343398	49343269	49343398	49342437	49342590	12354	91,24,22	8,1,4	71,47,59	2,2,3	138	99	0.0601669287153	0.7819633851205583	0.891,0.945,0.798	0.962,0.944,0.934	-0.069
12355	ENSG00000074219.14	TEAD2	chr19	-	49348687	49348845	49348702	49348845	49347356	49347363	12355	1,0,1	154,40,29	0,0,0	106,64,74	114	99	1	1.0	0.006,0.0,0.029	0.0,0.0,0.0	0.012
12356	ENSG00000074219.14	TEAD2	chr19	-	49359305	49359499	49359434	49359499	49357251	49357314	12356	4,0,0	134,35,24	1,1,3	108,60,72	228	99	1	1.0	0.013,0.0,0.0	0.004,0.007,0.018	-0.005
12358	ENSG00000074219.14	TEAD2	chr19	-	49362131	49362416	49362332	49362416	49359843	49360081	12358	0,0,0	0,1,0	0,1,0	3,0,1	300	99	1	1.0	NA,0.0,NA	0.0,1.0,0.0	-0.333
12359	ENSG00000074219.14	TEAD2	chr19	-	49362131	49362457	49362372	49362457	49359843	49360081	12359	0,0,0	13,2,0	0,1,0	9,5,4	340	99	1	1.0	0.0,0.0,NA	0.0,0.055,0.0	-0.018
12360	ENSG00000132669.14	RIN2	chr20	+	19935438	19935769	19935438	19935607	19956614	19956807	12360	0,0,0	3,0,0	0,0,1	0,0,0	261	99	1	1.0	0.0,NA,NA	NA,NA,1.0	-1.0
12361	ENSG00000132669.14	RIN2	chr20	+	19996678	19996922	19996678	19996842	20000612	20002457	12361	0,0,1	35,9,13	0,0,0	15,3,11	179	99	1	1.0	0.0,0.0,0.041	0.0,0.0,0.0	0.014
12362	ENSG00000177380.14	PPFIA3	chr19	+	49119543	49119722	49119543	49119718	49127858	49128113	12362	8,3,1	0,0,0	7,4,5	0,0,1	103	99	1	1.0	1.0,1.0,1.0	1.0,1.0,0.828	0.057
12363	ENSG00000177380.14	PPFIA3	chr19	+	49135778	49135923	49135778	49135879	49136723	49137240	12363	37,15,11	0,0,0	21,13,19	1,0,0	143	99	1	1.0	1.0,1.0,1.0	0.936,1.0,1.0	0.021
12364	ENSG00000177380.14	PPFIA3	chr19	+	49145949	49146192	49145949	49146005	49148082	49148258	12364	3,1,0	19,4,4	1,3,3	9,11,9	286	99	0.239976427514	1.0	0.052,0.08,0.0	0.037,0.086,0.103	-0.031
12365	ENSG00000104852.15	SNRNP70	chr19	+	49085418	49085640	49085418	49085636	49086404	49086561	12365	0,1,0	1525,919,809	2,0,0	931,569,642	103	99	1	1.0	0.0,0.001,0.0	0.002,0.0,0.0	-0.0
12366	ENSG00000104852.15	SNRNP70	chr19	+	49085418	49085849	49085418	49085636	49086404	49086561	12366	6,4,1	1525,919,809	2,2,0	931,569,642	312	99	1	1.0	0.001,0.001,0.0	0.001,0.001,0.0	0.0
12367	ENSG00000104852.15	SNRNP70	chr19	+	49085418	49085849	49085418	49085640	49086404	49086561	12367	6,4,1	0,1,0	2,2,0	2,0,0	308	99	1	1.0	1.0,0.562,1.0	0.243,1.0,NA	0.233
12368	ENSG00000104852.15	SNRNP70	chr19	+	49087633	49087720	49087633	49087716	49090290	49090353	12368	0,0,0	0,0,1	1,0,0	1,0,1	103	99	1	1.0	NA,NA,0.0	0.49,NA,0.0	-0.245
12369	ENSG00000104852.15	SNRNP70	chr19	+	49087633	49087777	49087633	49087716	49090290	49090353	12369	0,0,0	0,0,1	0,1,1	1,0,1	160	99	1	1.0	NA,NA,0.0	0.0,1.0,0.382	-0.461
12371	ENSG00000104852.15	SNRNP70	chr19	+	49090254	49090353	49090254	49090352	49090465	49090639	12371	3673,1862,1671	2,0,1	1874,1228,1313	0,1,1	100	99	1	1.0	0.999,1.0,0.999	1.0,0.999,0.999	0.0
12372	ENSG00000104852.15	SNRNP70	chr19	+	49090254	49090520	49090254	49090518	49098426	49098491	12372	2869,1471,1424	1,2,2	1468,953,1102	2,4,2	101	99	1	1.0	1.0,0.999,0.999	0.999,0.996,0.998	0.002
12373	ENSG00000104852.15	SNRNP70	chr19	+	49098426	49098883	49098426	49098685	49101389	49101668	12373	915,378,436	0,0,0	490,294,341	1,0,0	297	99	1	1.0	1.0,1.0,1.0	0.994,1.0,1.0	0.002
12374	ENSG00000104852.15	SNRNP70	chr19	+	49098427	49098704	49098427	49098685	49101389	49101668	12374	2375,1166,1168	0,0,0	1288,825,907	1,0,0	118	99	1	1.0	1.0,1.0,1.0	0.999,1.0,1.0	0.0
12375	ENSG00000104852.15	SNRNP70	chr19	+	49098427	49098883	49098427	49098704	49101389	49101668	12375	126,70,65	1586,858,797	78,33,45	876,564,611	278	99	0.575495408917	1.0	0.028,0.028,0.028	0.031,0.02,0.026	0.002
12376	ENSG00000104852.15	SNRNP70	chr19	+	49098641	49098959	49098641	49098685	49101389	49101668	12376	914,377,436	0,0,0	490,296,340	1,0,0	373	99	1	1.0	1.0,1.0,1.0	0.992,1.0,1.0	0.003
12377	ENSG00000104852.15	SNRNP70	chr19	+	49098641	49098963	49098641	49098685	49101389	49101668	12377	914,377,436	0,0,0	490,296,342	1,0,0	377	99	1	1.0	1.0,1.0,1.0	0.992,1.0,1.0	0.003
12378	ENSG00000104852.15	SNRNP70	chr19	+	49098641	49098959	49098641	49098704	49101389	49101668	12378	125,69,65	1586,858,797	78,35,44	876,564,611	354	99	0.659872248941	1.0	0.022,0.022,0.022	0.024,0.017,0.02	0.002
12379	ENSG00000104852.15	SNRNP70	chr19	+	49098641	49098963	49098641	49098704	49101389	49101668	12379	125,69,65	1586,858,797	78,35,46	876,564,611	358	99	0.734930235918	1.0	0.021,0.022,0.022	0.024,0.017,0.02	0.001
12380	ENSG00000104852.15	SNRNP70	chr19	+	49098641	49098959	49098641	49098883	49101389	49101668	12380	1,0,0	1,1,0	2,2,0	0,0,1	175	99	1	1.0	0.361,0.0,NA	1.0,1.0,0.0	-0.486
12381	ENSG00000104852.15	SNRNP70	chr19	+	49098641	49098963	49098641	49098883	49101389	49101668	12381	1,0,0	1,1,0	2,2,2	0,0,1	179	99	1	1.0	0.356,0.0,NA	1.0,1.0,0.525	-0.664
12383	ENSG00000104852.15	SNRNP70	chr19	+	49102113	49102173	49102113	49102168	49104633	49104735	12383	39,6,9	0,1,0	23,11,14	1,0,3	104	99	0.46326499278	1.0	1.0,0.851,1.0	0.956,1.0,0.816	0.026
12384	ENSG00000104852.15	SNRNP70	chr19	+	49102113	49102185	49102113	49102168	49104633	49104735	12384	29,4,1	0,1,0	36,24,7	1,0,3	116	99	0.405927311067	1.0	1.0,0.773,1.0	0.968,1.0,0.666	0.046
12385	ENSG00000104852.15	SNRNP70	chr19	+	49102113	49102198	49102113	49102168	49104633	49104735	12385	38,13,9	0,1,0	62,40,29	1,0,3	129	99	0.670209949323	1.0	1.0,0.909,1.0	0.979,1.0,0.881	0.016
12386	ENSG00000104852.15	SNRNP70	chr19	+	49102113	49103587	49102113	49102168	49104633	49104735	12386	1805,885,713	0,1,0	2141,1445,1574	1,0,3	1518	99	1	1.0	1.0,0.983,1.0	0.993,1.0,0.972	0.006
12387	ENSG00000104852.15	SNRNP70	chr19	+	49102113	49102198	49102113	49102173	49104633	49104735	12387	38,13,9	39,6,9	61,40,29	22,11,14	124	99	0.00841749521184	0.20904874287025244	0.438,0.634,0.444	0.689,0.744,0.623	-0.18
12388	ENSG00000104852.15	SNRNP70	chr19	+	49102113	49102198	49102113	49102185	49104633	49104735	12388	13,9,9	4,0,1	26,19,22	0,3,0	112	99	0.0796647013525	0.9310950405527133	0.742,1.0,0.888	1.0,0.848,1.0	-0.073
12389	ENSG00000104852.15	SNRNP70	chr19	+	49102113	49103587	49102113	49102198	49104633	49104735	12389	1393,680,532	1,0,0	1659,1066,1201	1,0,0	1488	99	1	1.0	0.989,1.0,1.0	0.991,1.0,1.0	-0.001
12390	ENSG00000283663.1	ENSG00000283663	chr19	-	49063615	49063862	49063738	49063862	49061754	49062009	12390	0,1,0	1,2,1	0,0,0	4,3,3	222	99	1	1.0	0.0,0.182,0.0	0.0,0.0,0.0	0.061
12391	ENSG00000283663.1	ENSG00000283663	chr19	-	49063733	49063862	49063738	49063862	49061754	49062009	12391	2,0,1	1,2,1	0,0,0	4,3,3	104	99	0.398627233317	1.0	0.656,0.0,0.488	0.0,0.0,0.0	0.381
12392	ENSG00000104812.15	GYS1	chr19	-	48978097	48978157	48978099	48978157	48977923	48978002	12392	256,97,91	1,2,0	125,76,72	0,1,0	101	99	1	1.0	0.996,0.979,1.0	1.0,0.987,1.0	-0.004
12393	ENSG00000104812.15	GYS1	chr19	-	48981529	48981636	48981546	48981636	48978097	48978157	12393	231,84,53	0,0,1	99,65,80	0,0,0	116	99	1	1.0	1.0,1.0,0.978	1.0,1.0,1.0	-0.007
12394	ENSG00000104812.15	GYS1	chr19	-	48987193	48987385	48987198	48987385	48985460	48985605	12394	13,17,15	0,1,0	2,3,8	0,0,0	104	99	1	1.0	1.0,0.942,1.0	1.0,1.0,1.0	-0.019
12395	ENSG00000104812.15	GYS1	chr19	-	48987193	48987385	48987198	48987385	48985849	48986035	12395	35,18,7	1,0,0	39,17,12	0,0,0	104	99	1	1.0	0.971,1.0,1.0	1.0,1.0,1.0	-0.01
12396	ENSG00000105552.15	BCAT2	chr19	-	48796577	48796718	48796613	48796718	48796427	48796502	12396	210,79,74	0,1,0	157,124,131	5,0,0	135	99	0.824573975193	1.0	1.0,0.983,1.0	0.958,1.0,1.0	0.008
12397	ENSG00000105552.15	BCAT2	chr19	-	48799674	48799838	48799678	48799838	48797190	48797333	12397	102,36,40	1,1,0	85,50,33	0,0,0	103	99	1	1.0	0.99,0.972,1.0	1.0,1.0,1.0	-0.013
12398	ENSG00000105552.15	BCAT2	chr19	-	48799678	48800100	48799980	48800100	48797190	48797333	12398	5,1,1	1,0,0	0,2,1	0,0,0	401	99	1	1.0	0.552,1.0,1.0	NA,1.0,1.0	-0.149
12399	ENSG00000105552.15	BCAT2	chr19	-	48806516	48806717	48806520	48806717	48800186	48800297	12399	168,71,44	0,0,0	133,84,83	0,1,0	103	99	1	1.0	1.0,1.0,1.0	1.0,0.988,1.0	0.004
12400	ENSG00000105552.15	BCAT2	chr19	-	48810794	48810916	48810808	48810916	48800186	48800297	12400	1,0,0	0,1,1	1,1,0	2,1,1	113	99	1	1.0	1.0,0.0,0.0	0.305,0.467,0.0	0.076
12401	ENSG00000105552.15	BCAT2	chr19	-	48810794	48811012	48810983	48811012	48800186	48800297	12401	13,4,4	4,1,0	14,6,5	3,1,1	288	99	0.758982003439	1.0	0.528,0.579,1.0	0.616,0.673,0.632	0.062
12402	ENSG00000105552.15	BCAT2	chr19	-	48806999	48807792	48807768	48807792	48806516	48806717	12402	198,50,54	0,1,0	138,108,105	0,0,0	868	99	1	1.0	1.0,0.851,1.0	1.0,1.0,1.0	-0.05
12403	ENSG00000105552.15	BCAT2	chr19	-	48807755	48807970	48807768	48807970	48806516	48806717	12403	0,0,0	0,1,0	2,0,0	0,0,0	112	99	1	1.0	NA,0.0,NA	1.0,NA,NA	-1.0
12404	ENSG00000105552.15	BCAT2	chr19	-	48807755	48807970	48807768	48807970	48807012	48807074	12404	29,11,16	1,0,1	6,5,7	2,1,0	112	99	1	1.0	0.962,1.0,0.934	0.726,0.815,1.0	0.118
12405	ENSG00000105552.15	BCAT2	chr19	-	48810794	48810921	48810808	48810921	48807788	48808311	12405	2,0,0	0,0,0	0,1,0	1,0,0	113	99	1	1.0	1.0,NA,NA	0.0,1.0,NA	0.5
12407	ENSG00000063180.9	CA11	chr19	-	48645207	48645477	48645402	48645477	48644426	48644569	12407	0,0,0	30,6,3	0,2,0	11,3,2	294	99	1	1.0	0.0,0.0,0.0	0.0,0.183,0.0	-0.061
12408	ENSG00000105516.11	DBP	chr19	-	48635579	48635990	48635785	48635990	48633443	48633655	12408	35,0,5	0,1,0	20,16,10	1,0,0	305	99	1	1.0	1.0,0.0,1.0	0.867,1.0,1.0	-0.289
12409	ENSG00000063176.16	SPHK2	chr19	+	48627691	48628019	48627691	48627841	48628161	48628651	12409	0,2,2	0,4,3	1,3,0	3,0,0	277	99	1	1.0	NA,0.152,0.192	0.106,1.0,NA	-0.381
12410	ENSG00000063176.16	SPHK2	chr19	+	48627974	48628069	48627974	48628019	48628161	48628651	12410	65,23,20	0,2,0	29,19,18	1,0,0	149	99	1	1.0	1.0,0.884,1.0	0.951,1.0,1.0	-0.022
12411	ENSG00000105447.13	GRWD1	chr19	+	48445840	48446098	48445840	48445914	48446384	48446502	12411	8,5,6	3,4,3	0,2,1	0,4,1	283	99	1	1.0	0.483,0.304,0.412	NA,0.149,0.259	0.196
12412	ENSG00000105447.13	GRWD1	chr19	+	48445982	48446192	48445982	48446098	48446384	48446502	12412	521,322,304	2,3,3	267,175,168	0,1,1	193	99	0.814119725862	1.0	0.993,0.982,0.981	1.0,0.989,0.989	-0.007
12413	ENSG00000105464.4	GRIN2D	chr19	+	48421784	48421945	48421784	48421892	48441768	48441956	12413	10,4,4	5,0,0	6,4,2	0,0,1	152	99	0.0378498037085	0.5828684833204867	0.566,1.0,1.0	1.0,1.0,0.566	0.0
12415	ENSG00000178980.16	SELENOW	chr19	+	47778676	47779041	47778676	47778814	47780724	47780749	12415	4,2,0	47,19,11	3,4,3	28,17,15	326	99	0.114332639879	1.0	0.025,0.031,0.0	0.032,0.067,0.057	-0.033
12416	ENSG00000178980.16	SELENOW	chr19	+	47780724	47780964	47780724	47780749	47781107	47781182	12416	4,3,3	0,0,0	1,2,0	1,0,0	314	99	1	1.0	1.0,1.0,1.0	0.24,1.0,NA	0.38
12417	ENSG00000178980.16	SELENOW	chr19	+	47780814	47780964	47780814	47780917	47781107	47781182	12417	2,0,0	233,68,59	0,1,0	155,96,118	146	99	1	1.0	0.006,0.0,0.0	0.0,0.007,0.0	-0.0
12418	ENSG00000178980.16	SELENOW	chr19	+	47780863	47781000	47780863	47780964	47781107	47781182	12418	1,1,0	1,0,0	1,3,0	0,0,0	135	99	1	1.0	0.423,1.0,NA	1.0,1.0,NA	-0.288
12419	ENSG00000178980.16	SELENOW	chr19	+	47781044	47781388	47781044	47781182	47784289	47784399	12419	255,104,68	3,2,3	165,119,133	5,5,7	305	99	0.0394611251238	0.5989379736707447	0.965,0.944,0.88	0.915,0.885,0.86	0.043
12421	ENSG00000160310.19	PRMT2	chr21	+	46643531	46643910	46643531	46643639	46644305	46644488	12421	1,1,0	256,63,68	0,1,0	165,118,113	370	99	1	1.0	0.001,0.004,0.0	0.0,0.002,0.0	0.001
12422	ENSG00000268061.5	NAPA-AS1	chr19	+	47493446	47493638	47493446	47493601	47495027	47496382	12422	1,1,0	1,0,1	1,2,1	3,1,2	136	99	0.132823313031	1.0	0.421,1.0,0.0	0.195,0.593,0.267	0.122
12423	ENSG00000105419.18	MEIS3	chr19	-	47419069	47419523	47419427	47419523	47417177	47417350	12423	29,5,11	1,0,0	30,15,12	0,0,0	457	99	1	1.0	0.863,1.0,1.0	1.0,1.0,1.0	-0.046
12424	ENSG00000105419.18	MEIS3	chr19	-	47419069	47419523	47419429	47419523	47417177	47417350	12424	29,5,11	0,0,0	30,15,12	0,0,1	459	99	1	1.0	1.0,1.0,1.0	1.0,1.0,0.721	0.093
12425	ENSG00000105419.18	MEIS3	chr19	-	47419427	47419523	47419429	47419523	47417177	47417350	12425	1,0,0	0,0,0	0,0,0	0,0,1	101	99	1	1.0	1.0,NA,NA	NA,NA,0.0	1.0
12428	ENSG00000134815.19	DHX34	chr19	+	47349314	47349575	47349314	47349352	47352753	47353735	12428	0,0,0	2,1,3	1,0,0	3,0,2	322	99	1	1.0	0.0,0.0,0.0	0.093,NA,0.0	-0.046
12429	ENSG00000134815.19	DHX34	chr19	+	47375805	47376179	47375805	47376097	47376442	47376560	12429	0,0,0	65,45,35	0,0,1	37,34,29	181	99	1	1.0	0.0,0.0,0.0	0.0,0.0,0.019	-0.006
12430	ENSG00000142230.13	SAE1	chr19	+	47130781	47130983	47130781	47130858	47143493	47143605	12430	3,0,0	7,3,0	2,1,0	1,3,0	224	99	1	1.0	0.159,0.0,NA	0.469,0.128,NA	-0.219
12431	ENSG00000142230.13	SAE1	chr19	+	47130828	47131028	47130828	47130983	47143493	47143605	12431	784,426,380	3,0,0	371,222,238	2,1,0	144	99	1	1.0	0.994,1.0,1.0	0.992,0.993,1.0	0.003
12432	ENSG00000142230.13	SAE1	chr19	+	47130888	47131112	47130888	47130983	47143493	47143605	12432	21,13,10	3,0,0	8,7,8	2,1,0	228	99	0.761196875115	1.0	0.752,1.0,1.0	0.635,0.752,1.0	0.122
12433	ENSG00000142230.13	SAE1	chr19	+	47143493	47143674	47143493	47143605	47150201	47150375	12433	1,0,2	269,200,169	0,0,0	168,86,108	168	99	1	1.0	0.002,0.0,0.007	0.0,0.0,0.0	0.003
12434	ENSG00000142230.13	SAE1	chr19	+	47190553	47190676	47190553	47190619	47197232	47197377	12434	0,0,1	0,0,0	1,0,0	1,0,0	156	99	1	1.0	NA,NA,1.0	0.388,NA,NA	0.612
12435	ENSG00000142230.13	SAE1	chr19	+	47190553	47190916	47190553	47190619	47197232	47197377	12435	0,1,1	0,0,0	1,0,0	1,0,0	396	99	1	1.0	NA,1.0,1.0	0.2,NA,NA	0.8
12437	ENSG00000042753.12	AP2S1	chr19	-	46845992	46846142	46846043	46846142	46839464	46839578	12437	1361,745,649	0,1,0	732,427,463	0,0,0	150	99	1	1.0	1.0,0.998,1.0	1.0,1.0,1.0	-0.001
12438	ENSG00000105287.13	PRKD2	chr19	-	46691734	46692156	46691932	46692156	46690599	46690706	12438	74,34,23	2,0,0	47,43,49	0,0,1	297	99	1	1.0	0.925,1.0,1.0	1.0,1.0,0.942	-0.006
12439	ENSG00000105287.13	PRKD2	chr19	-	46691932	46691985	46691935	46691985	46691734	46691807	12439	53,21,22	1,0,0	41,22,31	0,0,0	102	99	1	1.0	0.981,1.0,1.0	1.0,1.0,1.0	-0.006
12440	ENSG00000105287.13	PRKD2	chr19	-	46704168	46704391	46704271	46704391	46701034	46701112	12440	42,34,29	0,0,0	44,21,39	1,0,0	202	99	1	1.0	1.0,1.0,1.0	0.956,1.0,1.0	0.015
12441	ENSG00000160014.17	CALM3	chr19	+	46607865	46608327	46607865	46608140	46608481	46608981	12441	897,247,252	0,0,0	606,318,330	0,1,0	286	99	1	1.0	1.0,1.0,1.0	1.0,0.991,1.0	0.003
12442	ENSG00000160014.17	CALM3	chr19	+	46607865	46608340	46607865	46608140	46608481	46608981	12442	3105,953,904	0,0,0	2039,1128,1213	0,1,0	299	99	1	1.0	1.0,1.0,1.0	1.0,0.997,1.0	0.001
12443	ENSG00000125755.19	SYMPK	chr19	-	45824845	45825329	45824951	45825329	45823766	45823875	12443	0,0,1	0,0,0	4,0,0	0,0,1	205	99	1	1.0	NA,NA,1.0	1.0,NA,0.0	0.5
12444	ENSG00000125755.19	SYMPK	chr19	-	45824845	45825329	45825170	45825329	45823766	45823875	12444	0,0,1	172,55,38	4,0,0	122,95,102	424	99	1	1.0	0.0,0.0,0.006	0.008,0.0,0.0	-0.001
12445	ENSG00000125755.19	SYMPK	chr19	-	45824951	45825329	45825170	45825329	45823766	45823875	12445	0,0,0	172,55,38	0,0,1	122,95,102	318	99	1	1.0	0.0,0.0,0.0	0.0,0.0,0.003	-0.001
12446	ENSG00000125755.19	SYMPK	chr19	-	45826214	45826373	45826225	45826373	45823766	45823875	12446	0,1,0	0,1,1	0,0,1	1,0,0	110	99	1	1.0	NA,0.474,0.0	0.0,NA,1.0	-0.263
12447	ENSG00000125755.19	SYMPK	chr19	-	45826214	45826373	45826225	45826373	45825170	45825331	12447	2,0,2	150,52,40	1,0,2	102,56,56	110	99	1	1.0	0.012,0.0,0.043	0.009,0.0,0.031	0.005
12448	ENSG00000125755.19	SYMPK	chr19	-	45827413	45827623	45827509	45827623	45826225	45826373	12448	4,2,0	135,58,42	0,0,2	92,59,58	195	99	1	1.0	0.015,0.017,0.0	0.0,0.0,0.017	0.005
12449	ENSG00000125755.19	SYMPK	chr19	-	45828918	45829205	45828969	45829205	45827836	45827918	12449	0,0,0	115,51,48	0,1,0	91,51,60	150	99	1	1.0	0.0,0.0,0.0	0.0,0.013,0.0	-0.004
12450	ENSG00000125755.19	SYMPK	chr19	-	45828918	45829205	45829032	45829205	45827836	45827918	12450	0,0,0	1,2,0	0,1,0	0,0,1	213	99	1	1.0	0.0,0.0,NA	NA,1.0,0.0	-0.5
12452	ENSG00000125755.19	SYMPK	chr19	-	45828969	45829205	45829032	45829205	45827836	45827918	12452	115,51,48	1,2,0	91,51,60	0,0,1	162	99	1	1.0	0.986,0.94,1.0	1.0,1.0,0.973	-0.016
12454	ENSG00000125755.19	SYMPK	chr19	-	45829823	45830204	45830051	45830204	45829054	45829205	12454	0,0,1	2,1,2	0,0,3	2,0,1	327	99	1	1.0	0.0,0.0,0.131	0.0,NA,0.476	-0.194
12455	ENSG00000125755.19	SYMPK	chr19	-	45829823	45830204	45830053	45830204	45829054	45829205	12455	1,1,2	101,41,40	3,2,5	74,52,53	329	99	0.835882284663	1.0	0.003,0.007,0.015	0.012,0.011,0.028	-0.009
12456	ENSG00000125755.19	SYMPK	chr19	-	45830051	45830204	45830053	45830204	45829054	45829205	12456	3,2,3	101,41,40	5,2,3	74,52,53	101	99	0.585440833256	1.0	0.028,0.046,0.068	0.062,0.036,0.053	-0.003
12459	ENSG00000104936.20	DMPK	chr19	-	45777263	45777447	45777326	45777447	45774948	45775034	12459	8,0,3	25,17,10	2,1,4	20,20,23	162	99	0.254667013201	1.0	0.164,0.0,0.155	0.058,0.03,0.096	0.045
12460	ENSG00000104936.20	DMPK	chr19	-	45777263	45777447	45777394	45777447	45774948	45775034	12460	0,0,0	1,0,0	1,0,0	0,0,0	230	99	1	1.0	0.0,NA,NA	1.0,NA,NA	-1.0
12461	ENSG00000104936.20	DMPK	chr19	-	45777263	45777559	45777341	45777559	45774948	45775034	12461	24,5,6	8,9,2	6,3,12	16,6,9	177	99	0.0813710005342	0.9446176935288091	0.627,0.237,0.627	0.173,0.219,0.427	0.224
12462	ENSG00000104936.20	DMPK	chr19	-	45777263	45777723	45777666	45777723	45774948	45775034	12462	111,64,47	14,15,14	86,65,73	3,6,4	502	99	0.000388722738375	0.020800185747329614	0.61,0.457,0.398	0.85,0.681,0.783	-0.283
12463	ENSG00000104936.20	DMPK	chr19	-	45777322	45777447	45777326	45777447	45774948	45775034	12463	8,0,3	25,17,10	1,2,4	20,20,23	103	99	0.26984432622	1.0	0.235,0.0,0.224	0.046,0.088,0.143	0.061
12464	ENSG00000104936.20	DMPK	chr19	-	45777322	45777447	45777394	45777447	45774948	45775034	12464	0,0,0	1,0,0	0,1,0	0,0,0	171	99	1	1.0	0.0,NA,NA	NA,1.0,NA	-1.0
12465	ENSG00000104936.20	DMPK	chr19	-	45777322	45777559	45777341	45777559	45774948	45775034	12465	24,5,6	8,9,2	5,4,12	16,6,9	118	99	0.0883146689105	0.9952960586508627	0.716,0.318,0.716	0.208,0.359,0.528	0.218
12466	ENSG00000104936.20	DMPK	chr19	-	45777322	45777723	45777666	45777723	45774948	45775034	12466	111,64,47	14,15,14	85,66,73	3,6,4	443	99	0.00031524697274	0.017574876698151824	0.639,0.488,0.429	0.864,0.711,0.803	-0.274
12467	ENSG00000104936.20	DMPK	chr19	-	45777326	45777447	45777394	45777447	45774948	45775034	12467	25,17,10	1,0,0	20,20,23	0,0,0	167	99	1	1.0	0.937,1.0,1.0	1.0,1.0,1.0	-0.021
12468	ENSG00000104936.20	DMPK	chr19	-	45777341	45777559	45777394	45777559	45774948	45775034	12468	8,9,2	1,0,0	16,6,9	0,0,0	152	99	1	1.0	0.839,1.0,1.0	1.0,1.0,1.0	-0.054
12469	ENSG00000104936.20	DMPK	chr19	-	45777394	45777723	45777666	45777723	45774948	45775034	12469	30,25,14	14,15,14	28,16,11	3,6,4	371	99	0.0324747166306	0.5262799658484691	0.364,0.308,0.211	0.714,0.416,0.423	-0.223
12470	ENSG00000104936.20	DMPK	chr19	-	45779133	45779341	45779263	45779341	45778492	45778641	12470	17,7,5	55,32,11	5,13,5	33,27,40	229	99	0.439306771642	1.0	0.118,0.086,0.164	0.061,0.172,0.051	0.028
12471	ENSG00000104936.20	DMPK	chr19	-	45779438	45779522	45779463	45779522	45779133	45779278	12471	53,20,21	0,0,0	36,19,29	0,0,3	124	99	0.839774920142	1.0	1.0,1.0,1.0	1.0,1.0,0.885	0.038
12472	ENSG00000104936.20	DMPK	chr19	-	45780213	45780381	45780322	45780381	45779777	45779869	12472	2,0,2	7,2,0	1,0,0	5,2,9	208	99	0.128082191536	1.0	0.12,0.0,1.0	0.087,0.0,0.0	0.344
12473	ENSG00000011478.13	QPCTL	chr19	+	45692665	45693113	45692665	45692910	45693412	45693556	12473	0,4,0	20,17,8	6,0,3	17,11,7	302	99	0.0542634601818	0.7326729083005137	0.0,0.072,0.0	0.104,0.0,0.123	-0.052
12474	ENSG00000011478.13	QPCTL	chr19	+	45701797	45701940	45701797	45701914	45702903	45703989	12474	0,1,0	140,57,43	0,0,0	85,50,51	125	99	1	1.0	0.0,0.014,0.0	0.0,0.0,0.0	0.005
12475	ENSG00000125746.18	EML2	chr19	-	45615640	45615889	45615801	45615889	45614604	45614700	12475	2,0,0	55,9,13	0,0,0	27,22,18	260	99	1	1.0	0.014,0.0,0.0	0.0,0.0,0.0	0.005
12476	ENSG00000125746.18	EML2	chr19	-	45616460	45616896	45616764	45616896	45615801	45615889	12476	33,16,4	9,2,3	21,8,15	6,8,0	403	99	0.804559032836	1.0	0.474,0.663,0.247	0.462,0.197,1.0	-0.092
12478	ENSG00000213889.11	PPM1N	chr19	+	45500649	45501123	45500649	45500710	45502016	45502513	12478	2,0,0	23,6,12	2,0,1	16,10,10	512	99	1	1.0	0.017,0.0,0.0	0.024,0.0,0.019	-0.009
12479	ENSG00000012061.16	ERCC1	chr19	-	45419097	45419186	45419106	45419186	45416820	45416897	12479	219,93,66	0,0,2	132,82,108	0,0,0	108	99	1	1.0	1.0,1.0,0.968	1.0,1.0,1.0	-0.011
12480	ENSG00000012061.16	ERCC1	chr19	-	45421177	45421393	45421192	45421393	45416820	45416897	12480	20,28,20	0,0,1	5,8,6	0,0,0	114	99	1	1.0	1.0,1.0,0.946	1.0,1.0,1.0	-0.018
12481	ENSG00000012061.16	ERCC1	chr19	-	45421177	45421393	45421192	45421393	45420323	45420427	12481	354,207,161	1,1,1	251,170,194	0,0,0	114	99	1	1.0	0.997,0.994,0.993	1.0,1.0,1.0	-0.005
12482	ENSG00000012061.16	ERCC1	chr19	-	45423269	45423381	45423272	45423381	45421177	45421393	12482	535,264,217	2,0,0	366,217,177	1,1,1	102	99	1	1.0	0.996,1.0,1.0	0.997,0.995,0.994	0.003
12483	ENSG00000012061.16	ERCC1	chr19	-	45423269	45423381	45423284	45423381	45421177	45421393	12483	535,264,217	2,2,0	366,217,177	0,1,0	114	99	1	1.0	0.996,0.991,1.0	1.0,0.995,1.0	-0.003
12484	ENSG00000012061.16	ERCC1	chr19	-	45423272	45423381	45423284	45423381	45421177	45421393	12484	2,0,0	2,2,0	1,1,1	0,1,0	111	99	1	1.0	0.471,0.0,NA	1.0,0.471,1.0	-0.588
12485	ENSG00000012061.16	ERCC1	chr19	-	45423778	45423839	45423780	45423839	45423269	45423381	12485	2,0,0	276,141,118	0,0,0	170,97,108	101	99	1	1.0	0.007,0.0,0.0	0.0,0.0,0.0	0.002
12487	ENSG00000012061.16	ERCC1	chr19	-	45423778	45423872	45423822	45423872	45423269	45423381	12487	4,1,2	82,49,28	4,1,0	34,26,23	143	99	0.912461242416	1.0	0.033,0.014,0.047	0.075,0.026,0.0	-0.002
12488	ENSG00000012061.16	ERCC1	chr19	-	45423780	45423839	45423798	45423839	45423269	45423381	12488	276,141,118	0,0,1	170,97,108	0,0,0	117	99	1	1.0	1.0,1.0,0.99	1.0,1.0,1.0	-0.003
12489	ENSG00000012061.16	ERCC1	chr19	-	45423798	45423872	45423822	45423872	45423269	45423381	12489	0,0,1	82,49,28	0,0,0	34,26,23	123	99	1	1.0	0.0,0.0,0.028	0.0,0.0,0.0	0.009
12490	ENSG00000104884.17	ERCC2	chr19	-	45351997	45352352	45352208	45352352	45351594	45351721	12490	5,0,2	136,58,57	5,4,0	90,64,37	310	99	0.679183882595	1.0	0.012,0.0,0.011	0.017,0.02,0.0	-0.005
12491	ENSG00000104884.17	ERCC2	chr19	-	45353973	45354092	45353996	45354092	45353241	45353334	12491	0,0,0	4,1,0	0,0,1	4,4,2	122	99	1	1.0	0.0,0.0,NA	0.0,0.0,0.289	-0.096
12492	ENSG00000104884.17	ERCC2	chr19	-	45363742	45364111	45363985	45364111	45361523	45361642	12492	133,59,50	8,11,13	72,48,38	2,1,3	342	99	0.00117772956758	0.04912573619653158	0.828,0.608,0.527	0.912,0.933,0.786	-0.223
12493	ENSG00000104884.17	ERCC2	chr19	-	45364234	45364331	45364242	45364331	45364090	45364119	12493	223,53,56	0,1,0	145,86,71	0,0,0	107	99	1	1.0	1.0,0.98,1.0	1.0,1.0,1.0	-0.007
12495	ENSG00000104866.11	PPP1R37	chr19	+	45145352	45146049	45145352	45145757	45146389	45146480	12495	109,53,29	0,0,0	64,51,48	0,0,1	391	99	1	1.0	1.0,1.0,1.0	1.0,1.0,0.924	0.025
12496	ENSG00000007047.16	MARK4	chr19	+	45277922	45278172	45277922	45278042	45278515	45278615	12496	3,0,0	154,58,44	0,0,0	90,72,64	229	99	1	1.0	0.008,0.0,0.0	0.0,0.0,0.0	0.003
12497	ENSG00000007047.16	MARK4	chr19	+	45278515	45278615	45278515	45278555	45280373	45280483	12497	341,99,84	2,4,2	208,137,141	0,1,0	159	99	0.453882027245	1.0	0.991,0.939,0.963	1.0,0.988,1.0	-0.032
12498	ENSG00000104859.15	CLASRP	chr19	+	45052803	45053177	45052803	45052892	45056449	45056534	12498	251,112,113	0,0,0	144,142,130	0,0,1	384	99	1	1.0	1.0,1.0,1.0	1.0,1.0,0.971	0.01
12499	ENSG00000104859.15	CLASRP	chr19	+	45064342	45064632	45064342	45064630	45067336	45067594	12499	0,0,0	83,43,37	3,0,0	61,52,38	101	99	1	1.0	0.0,0.0,0.0	0.046,0.0,0.0	-0.015
12500	ENSG00000104859.15	CLASRP	chr19	+	45068014	45068054	45068014	45068031	45068419	45068480	12500	104,45,29	0,0,0	53,46,58	1,0,0	122	99	1	1.0	1.0,1.0,1.0	0.977,1.0,1.0	0.008
12501	ENSG00000104859.15	CLASRP	chr19	+	45068014	45068058	45068014	45068031	45068419	45068480	12501	63,27,17	0,0,0	42,39,30	1,0,0	126	99	1	1.0	1.0,1.0,1.0	0.971,1.0,1.0	0.01
12502	ENSG00000104859.15	CLASRP	chr19	+	45068014	45068120	45068014	45068031	45068419	45068480	12502	56,28,14	0,0,0	34,32,32	1,0,0	188	99	1	1.0	1.0,1.0,1.0	0.947,1.0,1.0	0.018
12503	ENSG00000104859.15	CLASRP	chr19	+	45068014	45068120	45068014	45068054	45068419	45068480	12503	14,13,4	62,30,19	20,17,12	39,31,38	165	99	0.0786767547612	0.9252650490769285	0.119,0.206,0.112	0.235,0.248,0.159	-0.068
12504	ENSG00000104859.15	CLASRP	chr19	+	45068014	45068120	45068014	45068058	45068419	45068480	12504	12,11,3	19,10,6	15,15,11	23,22,9	161	99	0.85065476744	1.0	0.28,0.403,0.235	0.286,0.295,0.429	-0.031
12505	ENSG00000104859.15	CLASRP	chr19	+	45067336	45067594	45067336	45067593	45069065	45069124	12505	23,22,17	0,0,1	4,4,8	0,0,0	100	99	1	1.0	1.0,1.0,0.944	1.0,1.0,1.0	-0.019
12506	ENSG00000104859.15	CLASRP	chr19	+	45068201	45068596	45068201	45068480	45069065	45069124	12506	0,0,0	187,61,61	1,0,0	118,94,75	215	99	1	1.0	0.0,0.0,0.0	0.004,0.0,0.0	-0.001
12507	ENSG00000104859.15	CLASRP	chr19	+	45069065	45069124	45069065	45069120	45069201	45069248	12507	236,88,97	1,0,0	170,100,90	0,0,0	103	99	1	1.0	0.996,1.0,1.0	1.0,1.0,1.0	-0.001
12508	ENSG00000104853.16	CLPTM1	chr19	+	44990849	44990945	44990849	44990935	44992232	44992400	12508	68,49,57	0,0,0	47,25,46	0,0,1	109	99	1	1.0	1.0,1.0,1.0	1.0,1.0,0.977	0.008
12509	ENSG00000104853.16	CLPTM1	chr19	+	44992232	44992418	44992232	44992400	44992610	44993341	12509	1,0,0	171,88,79	0,0,0	135,84,104	117	99	1	1.0	0.005,0.0,0.0	0.0,0.0,0.0	0.002
12510	ENSG00000130204.13	TOMM40	chr19	+	44900946	44901310	44900946	44901104	44903029	44903688	12510	1220,701,640	0,0,0	513,302,337	0,0,1	305	99	1	1.0	1.0,1.0,1.0	1.0,1.0,0.991	0.003
12511	ENSG00000130202.10	NECTIN2	chr19	+	44865270	44865669	44865270	44865660	44871852	44872149	12511	1,0,0	498,205,169	0,0,0	284,188,218	108	99	1	1.0	0.002,0.0,0.0	0.0,0.0,0.0	0.001
12512	ENSG00000130202.10	NECTIN2	chr19	+	44873941	44874033	44873941	44874029	44874329	44874689	12512	604,235,230	1,0,0	375,238,255	0,0,0	103	99	1	1.0	0.998,1.0,1.0	1.0,1.0,1.0	-0.001
12513	ENSG00000073008.15	PVR	chr19	+	44644096	44644488	44644096	44644175	44647222	44647570	12513	1,0,0	74,71,62	0,0,0	42,27,35	412	99	1	1.0	0.003,0.0,0.0	0.0,0.0,0.0	0.001
12514	ENSG00000073008.15	PVR	chr19	+	44650040	44650450	44650040	44650105	44653899	44654017	12514	0,1,2	203,143,167	0,0,0	83,65,47	444	99	1	1.0	0.0,0.002,0.003	0.0,0.0,0.0	0.002
12515	ENSG00000073008.15	PVR	chr19	+	44658741	44658900	44658741	44658765	44659509	44659625	12515	173,183,165	0,0,0	118,87,71	1,0,0	234	99	1	1.0	1.0,1.0,1.0	0.98,1.0,1.0	0.007
12516	ENSG00000278318.5	ZNF229	chr19	-	44431766	44432366	44432151	44432366	44426254	44430542	12516	26,13,7	0,0,5	19,16,15	0,0,1	484	99	0.0301365052604	0.5009465744801025	1.0,1.0,0.223	1.0,1.0,0.754	-0.177
12517	ENSG00000278318.5	ZNF229	chr19	-	44431766	44432366	44432243	44432366	44426254	44430542	12517	86,52,32	1,0,0	76,47,52	0,0,0	576	99	1	1.0	0.937,1.0,1.0	1.0,1.0,1.0	-0.021
12518	ENSG00000278318.5	ZNF229	chr19	-	44432151	44432366	44432243	44432366	44426254	44430542	12518	0,0,5	1,0,0	0,0,1	0,0,0	191	99	1	1.0	0.0,NA,1.0	NA,NA,1.0	-0.5
12520	ENSG00000062370.17	ZNF112	chr19	-	44336511	44336718	44336622	44336718	44329787	44329936	12520	0,1,2	68,16,28	0,0,0	38,20,30	210	99	1	1.0	0.0,0.029,0.033	0.0,0.0,0.0	0.021
12521	ENSG00000198900.7	TOP1	chr20	+	41084461	41084586	41084461	41084568	41092471	41097341	12521	0,0,1	1451,628,574	0,0,0	780,501,564	117	99	1	1.0	0.0,0.0,0.001	0.0,0.0,0.0	0.0
12522	ENSG00000198900.7	TOP1	chr20	+	41113969	41114155	41113969	41114137	41115370	41115439	12522	539,264,228	0,0,0	302,157,222	0,0,1	117	99	1	1.0	1.0,1.0,1.0	1.0,1.0,0.995	0.002
12523	ENSG00000183337.18	BCOR	chrX	-	40054255	40054333	40054258	40054333	40053885	40054042	12523	676,234,221	1,0,0	494,250,302	0,0,0	102	99	1	1.0	0.998,1.0,1.0	1.0,1.0,1.0	-0.001
12524	ENSG00000183337.18	BCOR	chrX	-	40095795	40096192	40096137	40096192	40077843	40077969	12524	2,6,3	0,0,0	5,1,0	2,0,0	441	99	1	1.0	1.0,1.0,1.0	0.359,1.0,NA	0.321
12525	ENSG00000183337.18	BCOR	chrX	-	40096137	40096612	40096459	40096612	40077843	40077969	12525	9,2,2	4,4,3	9,4,6	9,5,7	421	99	0.785673777531	1.0	0.346,0.105,0.136	0.19,0.158,0.168	0.024
12526	ENSG00000183337.18	BCOR	chrX	-	40098764	40099167	40098971	40099167	40077843	40077969	12526	2,0,0	9,7,2	0,0,0	6,0,2	306	99	1	1.0	0.067,0.0,0.0	0.0,NA,0.0	0.022
12527	ENSG00000183337.18	BCOR	chrX	-	40176971	40177213	40177006	40177213	40077843	40077969	12527	0,1,0	1,1,1	0,0,0	0,0,1	134	99	1	1.0	0.0,0.425,0.0	NA,NA,0.0	0.142
12528	ENSG00000131115.16	ZNF227	chr19	+	44229732	44229828	44229732	44229816	44234701	44237268	12528	1,0,0	90,52,45	3,1,1	50,37,40	111	99	0.594984592465	1.0	0.01,0.0,0.0	0.051,0.024,0.022	-0.029
12529	ENSG00000159882.13	ZNF230	chr19	+	44002956	44003112	44002956	44003107	44007010	44007093	12529	0,0,2	21,22,13	0,0,0	17,8,10	104	99	1	1.0	0.0,0.0,0.128	0.0,0.0,0.0	0.043
12530	ENSG00000159882.13	ZNF230	chr19	+	44008789	44008941	44008789	44008916	44009083	44009322	12530	0,0,0	15,7,8	1,0,0	7,9,10	124	99	1	1.0	0.0,0.0,0.0	0.102,0.0,0.0	-0.034
12531	ENSG00000204920.11	ZNF155	chr19	+	43988458	43988681	43988458	43988558	43991547	43991674	12531	2,0,0	19,15,21	0,0,0	12,7,18	222	99	1	1.0	0.045,0.0,0.0	0.0,0.0,0.0	0.015
12532	ENSG00000124459.12	ZNF45	chr19	-	43915862	43915930	43915898	43915930	43914940	43915200	12532	3,0,1	3,1,2	0,2,0	0,2,0	135	99	1	1.0	0.423,0.0,0.268	NA,0.423,NA	-0.193
12533	ENSG00000124459.12	ZNF45	chr19	-	43919572	43919699	43919576	43919699	43918869	43918962	12533	71,39,43	0,0,0	45,26,28	0,1,0	103	99	1	1.0	1.0,1.0,1.0	1.0,0.962,1.0	0.013
12534	ENSG00000124459.12	ZNF45	chr19	-	43932603	43932690	43932607	43932690	43925324	43925458	12534	18,4,2	3,2,1	6,1,2	3,1,2	103	99	0.204652657503	1.0	0.852,0.658,0.658	0.658,0.49,0.49	0.177
12535	ENSG00000124459.12	ZNF45	chr19	-	43932603	43932690	43932607	43932690	43931246	43931365	12535	21,10,13	6,0,2	25,12,15	4,0,1	103	99	0.184842508721	1.0	0.771,1.0,0.862	0.857,1.0,0.935	-0.053
12536	ENSG00000124459.12	ZNF45	chr19	-	43934923	43935282	43935225	43935282	43934425	43934694	12536	34,26,13	1,0,0	21,13,13	0,0,0	401	99	1	1.0	0.894,1.0,1.0	1.0,1.0,1.0	-0.035
12538	ENSG00000267058.1	ENSG00000267058	chr19	-	43901044	43901511	43901402	43901511	43900917	43900954	12538	0,0,0	1,0,0	1,0,2	0,0,0	457	99	1	1.0	0.0,NA,NA	1.0,NA,1.0	-1.0
12539	ENSG00000176222.9	ZNF404	chr19	-	43901036	43901385	43901044	43901385	43900867	43900954	12539	2,1,1	0,0,0	2,0,0	1,0,2	107	99	1	1.0	1.0,1.0,1.0	0.649,NA,0.0	0.675
12540	ENSG00000105771.14	SMG9	chr19	-	43737484	43737682	43737596	43737682	43734459	43734495	12540	4,1,1	66,45,46	5,2,0	40,31,29	211	99	0.350980213352	1.0	0.028,0.01,0.01	0.055,0.029,0.0	-0.012
12541	ENSG00000105771.14	SMG9	chr19	-	43747441	43747888	43747632	43747888	43744771	43744884	12541	73,66,44	0,0,0	64,47,58	1,0,0	290	99	1	1.0	1.0,1.0,1.0	0.956,1.0,1.0	0.015
12542	ENSG00000124444.16	ZNF576	chr19	+	43596614	43596743	43596614	43596621	43597093	43597545	12542	84,40,34	2,0,1	49,32,33	0,2,0	221	99	0.587361415425	1.0	0.95,1.0,0.938	1.0,0.878,1.0	0.003
12543	ENSG00000124444.16	ZNF576	chr19	+	43596479	43596621	43596479	43596585	43597096	43597193	12543	1,0,0	11,7,8	0,0,1	2,3,3	135	99	1	1.0	0.063,0.0,0.0	0.0,0.0,0.196	-0.044
12544	ENSG00000124444.16	ZNF576	chr19	+	43596594	43596743	43596594	43596621	43597096	43597193	12544	19,12,10	1,0,0	13,8,3	0,0,0	221	99	1	1.0	0.895,1.0,1.0	1.0,1.0,1.0	-0.035
12545	ENSG00000073050.12	XRCC1	chr19	-	43546594	43546995	43546789	43546995	43546051	43546106	12545	366,94,76	0,1,0	238,154,172	0,0,0	294	99	1	1.0	1.0,0.969,1.0	1.0,1.0,1.0	-0.01
12546	ENSG00000073050.12	XRCC1	chr19	-	43546594	43546995	43546883	43546995	43546051	43546106	12546	381,107,82	0,0,2	245,162,183	1,0,0	388	99	1	1.0	1.0,1.0,0.913	0.984,1.0,1.0	-0.024
12547	ENSG00000073050.12	XRCC1	chr19	-	43546789	43546977	43546883	43546977	43546051	43546106	12547	0,1,0	0,0,2	0,0,0	1,0,0	193	99	1	1.0	NA,1.0,0.0	0.0,NA,NA	0.5
12548	ENSG00000073050.12	XRCC1	chr19	-	43554636	43554804	43554645	43554804	43553608	43553683	12548	2,1,1	113,36,22	4,2,1	92,53,56	108	99	0.321211610638	1.0	0.016,0.025,0.04	0.038,0.033,0.016	-0.002
12550	ENSG00000105429.13	MEGF8	chr19	+	42325608	42326430	42325608	42325885	42333604	42333768	12550	37,23,14	0,1,1	35,26,26	0,0,0	644	99	1	1.0	1.0,0.78,0.683	1.0,1.0,1.0	-0.179
12551	ENSG00000105429.13	MEGF8	chr19	+	42334006	42334213	42334006	42334121	42335034	42335215	12551	43,12,22	1,4,2	41,21,24	0,3,4	191	99	0.830958116095	1.0	0.957,0.609,0.851	1.0,0.784,0.757	-0.041
12552	ENSG00000105429.13	MEGF8	chr19	+	42370188	42370372	42370188	42370359	42370700	42370831	12552	0,0,0	164,43,42	1,0,0	86,48,83	112	99	1	1.0	0.0,0.0,0.0	0.01,0.0,0.0	-0.003
12553	ENSG00000079462.8	PAFAH1B3	chr19	-	42300166	42300287	42300170	42300287	42300088	42300092	12553	0,0,1	303,129,96	0,0,0	183,106,119	103	99	1	1.0	0.0,0.0,0.01	0.0,0.0,0.0	0.003
12554	ENSG00000079462.8	PAFAH1B3	chr19	-	42301872	42302039	42301949	42302039	42300170	42300287	12554	2,4,0	136,44,58	1,3,0	87,59,68	176	99	0.868404571897	1.0	0.008,0.049,0.0	0.006,0.028,0.0	0.008
12555	ENSG00000079462.8	PAFAH1B3	chr19	-	42301872	42302292	42302231	42302292	42300170	42300287	12555	2,4,0	0,0,0	1,3,0	1,0,0	458	99	1	1.0	1.0,1.0,NA	0.178,1.0,NA	0.411
12556	ENSG00000079462.8	PAFAH1B3	chr19	-	42302436	42302777	42302521	42302777	42302231	42302325	12556	30,14,8	1,0,0	31,20,9	0,0,0	184	99	1	1.0	0.942,1.0,1.0	1.0,1.0,1.0	-0.019
12557	ENSG00000079462.8	PAFAH1B3	chr19	-	42302521	42302728	42302698	42302728	42302231	42302325	12557	5,0,0	16,4,6	0,0,1	6,3,4	276	99	0.266863825025	1.0	0.101,0.0,0.0	0.0,0.0,0.082	0.006
12558	ENSG00000105722.10	ERF	chr19	-	42250678	42251164	42250945	42251164	42250443	42250565	12558	2,1,0	2,1,1	2,0,1	3,0,3	366	99	1	1.0	0.213,0.213,0.0	0.153,NA,0.083	0.024
12559	ENSG00000105722.10	ERF	chr19	-	42250678	42251164	42251059	42251164	42250443	42250565	12559	2,1,0	1,0,0	2,0,1	0,0,0	480	99	1	1.0	0.292,1.0,NA	1.0,NA,1.0	-0.354
12560	ENSG00000105722.10	ERF	chr19	-	42250678	42251164	42251096	42251164	42250443	42250565	12560	2,1,0	0,0,0	3,0,1	1,0,0	517	99	1	1.0	1.0,1.0,NA	0.365,NA,1.0	0.318
12561	ENSG00000105722.10	ERF	chr19	-	42250945	42251164	42251059	42251164	42250443	42250565	12561	2,1,1	1,0,0	3,0,3	0,0,0	213	99	1	1.0	0.482,1.0,1.0	1.0,NA,1.0	-0.173
12562	ENSG00000105722.10	ERF	chr19	-	42250945	42251164	42251096	42251164	42250443	42250565	12562	2,1,1	0,0,0	4,0,3	1,0,0	250	99	1	1.0	1.0,1.0,1.0	0.613,NA,1.0	0.194
12563	ENSG00000105722.10	ERF	chr19	-	42250945	42251440	42251388	42251440	42250443	42250565	12563	2,1,1	2,1,1	3,0,3	1,0,3	542	99	1	1.0	0.154,0.154,0.154	0.354,NA,0.154	-0.1
12564	ENSG00000105722.10	ERF	chr19	-	42251059	42251164	42251096	42251164	42250443	42250565	12564	1,0,0	0,0,0	1,0,0	1,0,0	136	99	1	1.0	1.0,NA,NA	0.421,NA,NA	0.579
12565	ENSG00000105722.10	ERF	chr19	-	42251059	42251440	42251388	42251440	42250443	42250565	12565	1,0,0	2,1,1	0,0,0	1,0,3	428	99	1	1.0	0.104,0.0,0.0	0.0,NA,0.0	0.035
12566	ENSG00000105722.10	ERF	chr19	-	42251096	42251440	42251388	42251440	42250443	42250565	12566	0,0,0	2,1,1	1,0,0	1,0,3	391	99	1	1.0	0.0,0.0,0.0	0.202,NA,0.0	-0.101
12567	ENSG00000105737.10	GRIK5	chr19	-	42005622	42005948	42005722	42005948	42003554	42003683	12567	2,0,0	2,1,1	0,0,0	1,2,1	199	99	1	1.0	0.332,0.0,0.0	0.0,0.0,0.0	0.111
12568	ENSG00000105737.10	GRIK5	chr19	-	42065222	42065387	42065242	42065387	42062757	42062855	12568	1,0,0	0,0,1	6,2,2	0,0,0	119	99	1	1.0	1.0,NA,0.0	1.0,1.0,1.0	-0.5
12569	ENSG00000105737.10	GRIK5	chr19	-	42065691	42065770	42065713	42065770	42065222	42065387	12569	0,0,2	0,0,0	2,1,1	1,0,1	121	99	1	1.0	NA,NA,1.0	0.621,1.0,0.45	0.31
12570	ENSG00000105369.10	CD79A	chr19	+	41879534	41879719	41879534	41879653	41880669	41880738	12570	0,0,1	3,1,1	0,1,0	4,4,3	165	99	1	1.0	0.0,0.0,0.375	0.0,0.13,0.0	0.082
12572	ENSG00000142039.4	CCDC97	chr19	+	41310171	41310356	41310171	41310261	41316383	41316839	12572	236,114,82	1,0,0	160,103,115	0,0,0	194	99	1	1.0	0.992,1.0,1.0	1.0,1.0,1.0	-0.003
12574	ENSG00000142039.4	CCDC97	chr19	+	41315005	41315170	41315005	41315118	41316383	41316839	12574	2,0,0	0,1,1	1,0,2	0,0,0	151	99	1	1.0	1.0,0.0,0.0	1.0,NA,1.0	-0.667
12575	ENSG00000142039.4	CCDC97	chr19	+	41315005	41315170	41315005	41315128	41316383	41316839	12575	2,0,0	1,0,0	1,0,2	0,0,0	141	99	1	1.0	0.584,NA,NA	1.0,NA,1.0	-0.416
12576	ENSG00000142039.4	CCDC97	chr19	+	41320340	41320470	41320340	41320445	41322594	41324873	12576	225,101,106	3,1,0	129,110,132	0,0,2	124	99	1	1.0	0.984,0.988,1.0	1.0,1.0,0.981	-0.003
12577	ENSG00000101210.13	EEF1A2	chr20	-	63488917	63489152	63488952	63489152	63488339	63488425	12577	1618,582,534	1,1,0	443,234,227	0,1,0	134	99	1	1.0	0.999,0.998,1.0	1.0,0.994,1.0	0.001
12578	ENSG00000105323.18	HNRNPUL1	chr19	+	41264371	41264798	41264371	41264524	41268222	41268345	12578	2920,1164,989	1,0,0	1810,1071,1159	0,0,0	373	99	1	1.0	0.999,1.0,1.0	1.0,1.0,1.0	-0.0
12579	ENSG00000105323.18	HNRNPUL1	chr19	+	41264371	41264804	41264371	41264524	41268222	41268345	12579	1463,590,467	1,0,0	918,529,571	0,0,0	379	99	1	1.0	0.997,1.0,1.0	1.0,1.0,1.0	-0.001
12580	ENSG00000105323.18	HNRNPUL1	chr19	+	41264371	41264804	41264371	41264798	41268222	41268345	12580	2,4,0	1459,578,522	2,1,1	894,543,589	105	99	1	1.0	0.001,0.006,0.0	0.002,0.002,0.002	0.0
12581	ENSG00000105323.18	HNRNPUL1	chr19	+	41264410	41264692	41264410	41264524	41268222	41268345	12581	428,130,175	1,0,0	169,82,89	0,0,0	267	99	1	1.0	0.994,1.0,1.0	1.0,1.0,1.0	-0.002
12582	ENSG00000105323.18	HNRNPUL1	chr19	+	41264410	41264882	41264410	41264524	41268222	41268345	12582	1469,590,468	1,0,0	920,532,576	0,0,0	457	99	1	1.0	0.997,1.0,1.0	1.0,1.0,1.0	-0.001
12583	ENSG00000105323.18	HNRNPUL1	chr19	+	41264410	41264804	41264410	41264692	41268222	41268345	12583	1481,601,472	428,130,175	933,534,583	169,82,89	211	99	2.71894179461e-05	0.002583262131165112	0.619,0.684,0.559	0.721,0.753,0.755	-0.122
12584	ENSG00000105323.18	HNRNPUL1	chr19	+	41264410	41264882	41264410	41264692	41268222	41268345	12584	1487,601,473	428,130,175	935,537,588	169,82,89	289	99	3.96101126519e-05	0.003398116535055176	0.543,0.613,0.481	0.655,0.692,0.694	-0.135
12585	ENSG00000105323.18	HNRNPUL1	chr19	+	41264410	41264882	41264410	41264804	41268222	41268345	12585	0,0,0	2,4,0	2,0,1	2,1,1	177	99	1	1.0	0.0,0.0,NA	0.359,0.0,0.359	-0.239
12586	ENSG00000105323.18	HNRNPUL1	chr19	+	41264450	41264882	41264450	41264798	41268222	41268345	12586	8,4,1	1459,578,522	4,4,6	894,543,589	183	99	1	1.0	0.003,0.004,0.001	0.002,0.004,0.005	-0.001
12587	ENSG00000105323.18	HNRNPUL1	chr19	+	41264734	41264968	41264734	41264798	41268222	41268345	12587	9,5,1	1459,578,522	3,4,5	894,543,589	269	99	1	1.0	0.002,0.003,0.001	0.001,0.003,0.003	-0.0
12588	ENSG00000105323.18	HNRNPUL1	chr19	+	41264734	41264968	41264734	41264804	41268222	41268345	12588	1,1,0	2,4,0	1,0,0	2,1,1	263	99	1	1.0	0.158,0.086,NA	0.158,0.0,0.0	0.069
12589	ENSG00000105323.18	HNRNPUL1	chr19	+	41264734	41264968	41264734	41264882	41268222	41268345	12589	1,1,0	0,0,0	0,0,0	1,0,1	185	99	1	1.0	1.0,1.0,NA	0.0,NA,0.0	1.0
12590	ENSG00000105323.18	HNRNPUL1	chr19	+	41264846	41265121	41264846	41264882	41268222	41268345	12590	26,14,8	0,0,0	15,8,7	1,0,1	338	99	1	1.0	1.0,1.0,1.0	0.815,1.0,0.672	0.171
12591	ENSG00000105323.18	HNRNPUL1	chr19	+	41264846	41265121	41264846	41264968	41268222	41268345	12591	26,14,8	1,1,0	15,8,7	0,0,0	252	99	1	1.0	0.911,0.846,1.0	1.0,1.0,1.0	-0.081
12592	ENSG00000105323.18	HNRNPUL1	chr19	+	41265078	41265530	41265078	41265167	41268222	41268345	12592	7,3,0	0,0,1	1,1,4	0,2,0	462	99	0.369984835127	1.0	1.0,1.0,0.0	1.0,0.097,1.0	-0.032
12593	ENSG00000105323.18	HNRNPUL1	chr19	+	41265100	41265530	41265100	41265121	41268222	41268345	12593	9,3,0	26,14,8	1,1,4	15,8,7	508	99	0.44897436186	1.0	0.063,0.04,0.0	0.013,0.024,0.1	-0.011
12594	ENSG00000105323.18	HNRNPUL1	chr19	+	41265121	41265530	41265121	41265343	41268222	41268345	12594	2,0,0	17,14,8	0,0,0	12,5,8	286	99	1	1.0	0.039,0.0,0.0	0.0,0.0,0.0	0.013
12595	ENSG00000105323.18	HNRNPUL1	chr19	+	41272081	41272269	41272081	41272235	41273981	41274055	12595	1,0,0	1949,776,684	0,0,0	1103,600,698	133	99	1	1.0	0.0,0.0,0.0	0.0,0.0,0.0	0.0
12596	ENSG00000105323.18	HNRNPUL1	chr19	+	41302392	41302949	41302392	41302817	41303971	41304261	12596	1625,697,560	3,0,0	957,582,618	0,0,0	231	99	1	1.0	0.996,1.0,1.0	1.0,1.0,1.0	-0.001
12597	ENSG00000105323.18	HNRNPUL1	chr19	+	41305555	41305923	41305555	41305867	41306448	41307787	12597	1,3,0	3039,1158,1103	0,0,0	1623,1060,953	155	99	1	1.0	0.0,0.002,0.0	0.0,0.0,0.0	0.001
12598	ENSG00000105323.18	HNRNPUL1	chr19	+	41305555	41306042	41305555	41305867	41306448	41307787	12598	0,0,0	3039,1158,1103	0,1,0	1623,1060,953	274	99	1	1.0	0.0,0.0,0.0	0.0,0.0,0.0	0.0
12599	ENSG00000105323.18	HNRNPUL1	chr19	+	41305555	41306042	41305555	41305923	41306448	41307787	12599	0,0,0	1,3,0	0,1,0	0,0,0	218	99	1	1.0	0.0,0.0,NA	NA,1.0,NA	-1.0
12600	ENSG00000167601.12	AXL	chr19	+	41248513	41248948	41248513	41248609	41252350	41252443	12600	1,1,1	0,0,0	0,0,0	1,0,0	438	99	1	1.0	1.0,1.0,1.0	0.0,NA,NA	1.0
12601	ENSG00000167601.12	AXL	chr19	+	41248742	41248948	41248742	41248820	41252350	41252443	12601	0,1,1	4,3,6	0,0,0	4,3,0	227	99	1	1.0	0.0,0.127,0.068	0.0,0.0,NA	0.065
12602	ENSG00000128191.16	DGCR8	chr22	+	20080231	20080383	20080231	20080322	20085686	20086683	12602	49,22,27	1,0,0	17,6,16	1,0,0	160	99	1	1.0	0.968,1.0,1.0	0.913,1.0,1.0	0.018
12603	ENSG00000128191.16	DGCR8	chr22	+	20089668	20089843	20089668	20089811	20089975	20090258	12603	25,12,14	194,67,66	7,7,2	97,76,84	131	99	0.000582035187349	0.028230945183300916	0.089,0.119,0.138	0.052,0.065,0.018	0.07
12604	ENSG00000128191.16	DGCR8	chr22	+	20089975	20090258	20089975	20090236	20091434	20091632	12604	167,94,87	0,0,0	141,83,92	0,0,1	121	99	1	1.0	1.0,1.0,1.0	1.0,1.0,0.987	0.004
12605	ENSG00000128191.16	DGCR8	chr22	+	20106591	20106698	20106591	20106674	20107270	20107575	12605	243,82,68	1,0,0	135,68,69	3,2,0	123	99	0.501801638744	1.0	0.995,1.0,1.0	0.973,0.965,1.0	0.019
12606	ENSG00000105245.9	NUMBL	chr19	-	40690459	40690608	40690461	40690608	40686910	40686995	12606	39,28,11	1,0,0	23,21,22	0,0,0	101	99	1	1.0	0.975,1.0,1.0	1.0,1.0,1.0	-0.008
12607	ENSG00000090006.18	LTBP4	chr19	+	40627211	40627551	40627211	40627355	40627704	40627857	12607	0,0,1	10,13,4	0,0,0	15,16,8	295	99	1	1.0	0.0,0.0,0.077	0.0,0.0,0.0	0.026
12608	ENSG00000160410.15	SHKBP1	chr19	+	40577556	40577810	40577556	40577630	40578461	40578542	12608	7,4,11	4,0,4	12,6,4	0,2,3	279	99	0.680725131656	1.0	0.383,1.0,0.494	1.0,0.516,0.321	0.013
12610	ENSG00000160410.15	SHKBP1	chr19	+	40588591	40588779	40588591	40588654	40589081	40589178	12610	213,59,59	1,1,0	194,128,103	0,0,0	224	99	1	1.0	0.989,0.963,1.0	1.0,1.0,1.0	-0.016
12611	ENSG00000130758.8	MAP3K10	chr19	+	40198374	40198555	40198374	40198511	40204484	40204657	12611	76,34,30	2,3,0	68,18,36	0,0,0	143	99	0.395827553746	1.0	0.963,0.887,1.0	1.0,1.0,1.0	-0.05
12612	ENSG00000130758.8	MAP3K10	chr19	+	40204484	40204657	40204484	40204633	40205120	40205296	12612	0,1,1	33,10,23	1,0,1	27,17,13	123	99	1	1.0	0.0,0.074,0.034	0.029,0.0,0.058	0.007
12613	ENSG00000130758.8	MAP3K10	chr19	+	40205209	40205599	40205209	40205314	40205910	40206402	12613	0,1,0	3,0,0	4,7,5	0,0,0	384	99	1	1.0	0.0,1.0,NA	1.0,1.0,1.0	-0.5
12614	ENSG00000130758.8	MAP3K10	chr19	+	40205209	40205599	40205209	40205296	40209102	40209219	12614	19,9,4	1,3,1	6,8,12	0,1,0	402	99	0.000814376529038	0.03698716353312684	0.824,0.425,0.496	1.0,0.663,1.0	-0.306
12615	ENSG00000130758.8	MAP3K10	chr19	+	40205890	40206157	40205890	40206075	40209102	40209219	12615	53,31,40	0,0,0	39,24,31	1,0,0	181	99	1	1.0	1.0,1.0,1.0	0.955,1.0,1.0	0.015
12616	ENSG00000130758.8	MAP3K10	chr19	+	40212786	40212981	40212786	40212976	40213075	40213734	12616	1,0,0	44,18,6	0,0,0	14,16,17	104	99	1	1.0	0.021,0.0,0.0	0.0,0.0,0.0	0.007
12617	ENSG00000130758.8	MAP3K10	chr19	+	40212786	40213188	40212786	40212976	40214969	40215528	12617	12,8,4	1,0,2	5,3,2	0,0,0	311	99	0.446914480199	1.0	0.793,1.0,0.389	1.0,1.0,1.0	-0.273
12618	ENSG00000128000.17	ZNF780B	chr19	-	40055898	40056106	40056033	40056106	40055415	40055576	12618	0,1,0	0,0,1	0,1,0	0,0,2	234	99	1	1.0	NA,1.0,0.0	NA,1.0,0.0	0.0
12619	ENSG00000128000.17	ZNF780B	chr19	-	40055898	40056175	40056100	40056175	40055415	40055576	12619	4,2,0	0,0,0	0,1,0	1,0,0	301	99	1	1.0	1.0,1.0,NA	0.0,1.0,NA	0.5
12620	ENSG00000187187.14	ZNF546	chr19	+	40007273	40007405	40007273	40007400	40008469	40008565	12620	0,0,0	19,4,10	1,0,0	6,7,6	104	99	1	1.0	0.0,0.0,0.0	0.137,0.0,0.0	-0.046
12621	ENSG00000105204.14	DYRK1B	chr19	-	39826659	39826867	39826671	39826867	39826179	39826286	12621	0,0,0	52,25,20	1,0,0	55,43,46	111	99	1	1.0	0.0,0.0,0.0	0.016,0.0,0.0	-0.005
12622	ENSG00000105204.14	DYRK1B	chr19	-	39830115	39830563	39830374	39830563	39829881	39830027	12622	7,9,6	43,13,10	4,2,7	50,18,24	358	99	0.020904695441	0.39151653075654763	0.043,0.161,0.142	0.022,0.03,0.075	0.073
12623	ENSG00000105197.11	TIMM50	chr19	+	39480837	39481146	39480837	39480961	39481882	39482033	12623	0,1,0	316,163,140	0,0,0	170,113,116	284	99	1	1.0	0.0,0.002,0.0	0.0,0.0,0.0	0.001
12624	ENSG00000105197.11	TIMM50	chr19	+	39481882	39482033	39481882	39482011	39482884	39483194	12624	645,250,247	0,0,1	291,169,164	0,0,0	121	99	1	1.0	1.0,1.0,0.995	1.0,1.0,1.0	-0.002
12625	ENSG00000105197.11	TIMM50	chr19	+	39485148	39485602	39485148	39485554	39486186	39486291	12625	88,57,50	0,0,1	44,35,37	0,0,0	147	99	1	1.0	1.0,1.0,0.971	1.0,1.0,1.0	-0.01
12626	ENSG00000105197.11	TIMM50	chr19	+	39485543	39485803	39485543	39485554	39486186	39486291	12626	98,67,48	0,0,1	53,38,43	0,0,0	348	99	1	1.0	1.0,1.0,0.932	1.0,1.0,1.0	-0.023
12627	ENSG00000105197.11	TIMM50	chr19	+	39485543	39485803	39485543	39485602	39486186	39486291	12627	19,14,10	2,2,8	9,5,10	0,0,0	300	99	3.40619407124e-08	9.011646174630971e-06	0.758,0.698,0.292	1.0,1.0,1.0	-0.417
12628	ENSG00000105197.11	TIMM50	chr19	+	39485560	39485807	39485560	39485602	39486186	39486291	12628	828,423,370	2,2,8	431,261,238	0,0,0	304	99	0.164319071186	1.0	0.993,0.986,0.938	1.0,1.0,1.0	-0.028
12629	ENSG00000105197.11	TIMM50	chr19	+	39485560	39485807	39485560	39485803	39486186	39486291	12629	688,332,296	6,6,2	355,214,189	6,0,3	103	99	0.906911531077	1.0	0.991,0.982,0.993	0.983,1.0,0.984	-0.0
12630	ENSG00000105197.11	TIMM50	chr19	+	39486363	39486495	39486363	39486489	39488060	39488217	12630	553,288,230	0,0,0	237,165,154	0,1,0	105	99	1	1.0	1.0,1.0,1.0	1.0,0.994,1.0	0.002
12631	ENSG00000196235.14	SUPT5H	chr19	+	39470053	39470523	39470053	39470274	39471356	39471503	12631	650,354,336	4,8,12	343,264,301	3,1,3	348	99	0.0100065683926	0.2374619999956582	0.979,0.926,0.888	0.97,0.987,0.966	-0.043
12632	ENSG00000196235.14	SUPT5H	chr19	+	39472408	39472901	39472408	39472493	39473011	39473114	12632	4,4,14	0,2,1	3,1,2	0,0,0	507	99	0.286808413953	1.0	1.0,0.281,0.732	1.0,1.0,1.0	-0.329
12633	ENSG00000196235.14	SUPT5H	chr19	+	39472809	39472929	39472809	39472901	39473011	39473114	12633	282,164,161	1,0,0	158,116,172	0,0,0	127	99	1	1.0	0.995,1.0,1.0	1.0,1.0,1.0	-0.002
12634	ENSG00000196235.14	SUPT5H	chr19	+	39472809	39473112	39472809	39472929	39473202	39473330	12634	3,3,12	0,0,0	1,2,1	0,1,0	282	99	1	1.0	1.0,1.0,1.0	1.0,0.413,1.0	0.196
12635	ENSG00000196235.14	SUPT5H	chr19	+	39473011	39473114	39473011	39473112	39473202	39473330	12635	279,182,144	0,0,1	168,112,157	1,0,0	101	99	1	1.0	1.0,1.0,0.993	0.994,1.0,1.0	-0.0
12636	ENSG00000105193.9	RPS16	chr19	-	39433493	39433545	39433521	39433545	39433206	39433418	12636	46,26,15	10117,4084,3675	25,31,18	5839,3442,4241	127	99	1	1.0	0.004,0.005,0.003	0.003,0.007,0.003	-0.0
12637	ENSG00000105193.9	RPS16	chr19	-	39433493	39433868	39433664	39433868	39433206	39433418	12637	259,140,156	12,18,16	210,163,158	24,21,24	270	99	0.0639404445124	0.8116663200852121	0.888,0.74,0.781	0.762,0.74,0.707	0.067
12638	ENSG00000105193.9	RPS16	chr19	-	39433517	39433868	39433664	39433868	39433259	39433418	12638	233,127,147	12,18,16	200,149,149	24,21,24	246	99	0.0792081863557	0.9274785869375419	0.887,0.74,0.787	0.77,0.741,0.714	0.063
12639	ENSG00000105193.9	RPS16	chr19	-	39435604	39435705	39435606	39435705	39433664	39433761	12639	96,40,47	7174,3118,2726	53,48,58	4307,2793,3200	101	99	0.549569530546	1.0	0.013,0.012,0.017	0.012,0.017,0.017	-0.001
12640	ENSG00000105193.9	RPS16	chr19	-	39435604	39435705	39435613	39435705	39433664	39433761	12640	627,290,233	0,1,0	383,244,310	0,0,0	108	99	1	1.0	1.0,0.996,1.0	1.0,1.0,1.0	-0.001
12641	ENSG00000105193.9	RPS16	chr19	-	39435604	39435708	39435657	39435708	39433664	39433761	12641	5745,2664,2340	214,97,77	3607,2409,3009	85,51,52	152	99	7.05530530176e-06	0.0008837454897080334	0.946,0.947,0.952	0.965,0.969,0.974	-0.021
12642	ENSG00000105193.9	RPS16	chr19	-	39435604	39435915	39435847	39435915	39433664	39433761	12642	700,325,309	1,0,0	431,325,361	0,0,0	342	99	1	1.0	0.995,1.0,1.0	1.0,1.0,1.0	-0.002
12643	ENSG00000105193.9	RPS16	chr19	-	39435606	39435705	39435613	39435705	39433664	39433761	12643	7705,3368,2912	0,1,0	4637,2989,3452	0,0,0	106	99	1	1.0	1.0,1.0,1.0	1.0,1.0,1.0	0.0
12644	ENSG00000105193.9	RPS16	chr19	-	39435613	39435708	39435657	39435708	39433664	39433761	12644	4515,2090,1846	214,97,77	2847,1888,2396	85,51,52	143	99	6.05709318302e-06	0.0007821092368368452	0.936,0.937,0.943	0.959,0.962,0.97	-0.025
12645	ENSG00000105193.9	RPS16	chr19	-	39435613	39435915	39435847	39435915	39433664	39433761	12645	1,1,1	1,0,0	1,0,0	0,0,0	333	99	1	1.0	0.229,1.0,1.0	1.0,NA,NA	-0.257
12647	ENSG00000090924.15	PLEKHG2	chr19	+	39415338	39415439	39415338	39415392	39416347	39416414	12647	106,21,35	0,0,1	35,23,24	0,0,0	146	99	1	1.0	1.0,1.0,0.96	1.0,1.0,1.0	-0.013
12648	ENSG00000090924.15	PLEKHG2	chr19	+	39420603	39420996	39420603	39420852	39421074	39421113	12648	17,3,6	11,14,4	15,4,5	9,8,5	243	99	0.695037977631	1.0	0.386,0.08,0.379	0.404,0.169,0.289	-0.006
12649	ENSG00000090924.15	PLEKHG2	chr19	+	39420603	39420996	39420603	39420852	39421282	39421299	12649	8,3,4	13,3,9	2,4,3	3,0,0	243	99	0.004951838834	0.14464322191913978	0.2,0.289,0.153	0.214,1.0,1.0	-0.524
12650	ENSG00000090924.15	PLEKHG2	chr19	+	39420730	39421113	39420730	39420852	39421282	39421299	12650	36,9,11	13,3,9	19,11,16	3,0,0	360	99	5.64099146515e-05	0.00456016303634658	0.432,0.452,0.252	0.635,1.0,1.0	-0.5
12651	ENSG00000090924.15	PLEKHG2	chr19	+	39420730	39421113	39420730	39420996	39421282	39421299	12651	34,7,7	4,1,0	18,9,15	1,2,2	216	99	0.893218805379	1.0	0.796,0.762,1.0	0.892,0.673,0.775	0.073
12652	ENSG00000179134.16	SAMD4B	chr19	+	39351816	39352374	39351816	39351950	39354005	39354066	12652	8,8,7	1,1,1	2,1,2	0,1,1	523	99	0.0796495596934	0.9310950405527133	0.602,0.602,0.57	1.0,0.159,0.275	0.113
12653	ENSG00000179134.16	SAMD4B	chr19	+	39356688	39357089	39356688	39356911	39369654	39370125	12653	272,143,131	0,0,0	157,102,80	0,0,1	277	99	1	1.0	1.0,1.0,1.0	1.0,1.0,0.966	0.011
12654	ENSG00000156504.17	PABIR2	chrX	-	134789084	134789262	134789222	134789262	134788729	134788831	12654	330,151,103	0,0,0	123,89,93	0,0,1	237	99	1	1.0	1.0,1.0,1.0	1.0,1.0,0.975	0.008
12655	ENSG00000156504.17	PABIR2	chrX	-	134793802	134793880	134793814	134793880	134789222	134789266	12655	40,17,16	107,30,42	16,7,21	50,22,34	111	99	0.959738075847	1.0	0.25,0.336,0.254	0.222,0.221,0.355	0.014
12656	ENSG00000156504.17	PABIR2	chrX	-	134793802	134793880	134793814	134793880	134789579	134789636	12656	18,6,6	101,42,27	9,10,7	47,33,19	111	99	0.225598134391	1.0	0.137,0.113,0.165	0.146,0.213,0.247	-0.064
12657	ENSG00000130669.17	PAK4	chr19	+	39125797	39125931	39125797	39125919	39168229	39168312	12657	1,0,0	124,53,59	0,0,0	98,60,87	111	99	1	1.0	0.007,0.0,0.0	0.0,0.0,0.0	0.002
12658	ENSG00000130669.17	PAK4	chr19	+	39176488	39176844	39176488	39176715	39177674	39177809	12658	1,1,0	63,35,28	0,0,0	42,28,41	228	99	1	1.0	0.007,0.012,0.0	0.0,0.0,0.0	0.006
12660	ENSG00000269190.6	FBXO17	chr19	-	38948562	38948603	38948566	38948603	38946471	38946567	12660	0,0,0	145,76,68	2,0,0	93,78,86	103	99	1	1.0	0.0,0.0,0.0	0.02,0.0,0.0	-0.007
12661	ENSG00000269190.6	FBXO17	chr19	-	38949966	38950166	38949970	38950166	38948566	38948678	12661	0,0,1	184,81,58	2,1,0	140,97,91	103	99	1	1.0	0.0,0.0,0.016	0.014,0.01,0.0	-0.003
12662	ENSG00000269190.6	FBXO17	chr19	-	38951253	38951516	38951373	38951516	38949970	38950336	12662	2,1,1	0,0,0	2,3,3	0,1,0	219	99	1	1.0	1.0,1.0,1.0	1.0,0.576,1.0	0.141
12663	ENSG00000269190.6	FBXO17	chr19	-	38951253	38951516	38951376	38951516	38949970	38950336	12663	2,1,1	1,0,3	2,3,3	1,0,0	222	99	0.00146805118976	0.05827993773577133	0.471,1.0,0.129	0.471,1.0,1.0	-0.29
12664	ENSG00000269190.6	FBXO17	chr19	-	38951253	38951516	38951481	38951516	38949970	38950336	12664	12,3,8	2,0,0	11,7,12	0,3,5	327	99	0.00279295945975	0.09485281439921163	0.645,1.0,1.0	1.0,0.414,0.421	0.27
12665	ENSG00000269190.6	FBXO17	chr19	-	38951373	38951516	38951376	38951516	38949970	38950336	12665	0,0,0	1,0,3	0,1,0	1,0,0	102	99	1	1.0	0.0,NA,0.0	0.0,1.0,NA	-0.5
12666	ENSG00000269190.6	FBXO17	chr19	-	38951373	38951516	38951481	38951516	38949970	38950336	12666	10,2,7	2,0,0	9,5,9	0,3,5	207	99	0.00216661564336	0.0783647893262322	0.705,1.0,1.0	1.0,0.444,0.463	0.266
12667	ENSG00000269190.6	FBXO17	chr19	-	38951376	38951516	38951481	38951516	38949970	38950336	12667	11,2,10	2,0,0	10,4,9	0,3,5	204	99	0.00156599540584	0.060952987848914314	0.727,1.0,1.0	1.0,0.393,0.466	0.289
12668	ENSG00000269190.6	FBXO17	chr19	-	38975569	38975702	38975585	38975702	38949970	38950336	12668	6,4,1	107,65,46	6,5,3	109,96,132	115	99	0.797771231028	1.0	0.046,0.05,0.018	0.045,0.043,0.019	0.002
12669	ENSG00000104825.17	NFKBIB	chr19	+	38907256	38907715	38907256	38907659	38908730	38908891	12669	0,1,0	101,70,56	0,1,1	79,55,60	155	99	1	1.0	0.0,0.009,0.0	0.0,0.011,0.011	-0.004
12670	ENSG00000268083.5	ENSG00000268083	chr19	-	38831077	38831166	38831159	38831166	38817470	38817575	12670	455,160,146	0,0,0	358,237,264	1,2,2	181	99	1	1.0	1.0,1.0,1.0	0.995,0.985,0.986	0.011
12671	ENSG00000268083.5	ENSG00000268083	chr19	-	38831308	38831516	38831319	38831516	38831077	38831166	12671	314,109,98	1,2,1	240,168,189	3,1,0	110	99	1	1.0	0.996,0.98,0.989	0.986,0.993,1.0	-0.005
12672	ENSG00000268083.5	ENSG00000268083	chr19	-	38837593	38837651	38837594	38837651	38837383	38837479	12672	1529,627,563	0,0,0	1016,690,675	1,0,0	100	99	1	1.0	1.0,1.0,1.0	0.999,1.0,1.0	0.0
12673	ENSG00000268083.5	ENSG00000268083	chr19	-	38838396	38838598	38838420	38838598	38837593	38837651	12673	1688,833,666	1,0,0	1137,799,844	1,0,0	123	99	1	1.0	0.999,1.0,1.0	0.999,1.0,1.0	0.0
12674	ENSG00000104823.9	ECH1	chr19	-	38817450	38817575	38817451	38817575	38817315	38817364	12674	217,101,76	0,0,0	211,144,158	0,1,0	100	99	1	1.0	1.0,1.0,1.0	1.0,0.993,1.0	0.002
12675	ENSG00000178982.10	EIF3K	chr19	+	38619081	38619302	38619081	38619298	38620336	38620435	12675	5,5,5	0,1,0	7,3,5	0,0,0	103	99	1	1.0	1.0,0.828,1.0	1.0,1.0,1.0	-0.057
12676	ENSG00000178982.10	EIF3K	chr19	+	38619094	38619298	38619094	38619223	38620336	38620435	12676	0,1,0	15,25,17	0,0,0	1,1,8	174	99	1	1.0	0.0,0.022,0.0	0.0,0.0,0.0	0.007
12677	ENSG00000178982.10	EIF3K	chr19	+	38619094	38619302	38619094	38619223	38620336	38620435	12677	5,5,5	15,25,17	7,3,5	1,1,8	178	99	0.00291368379812	0.09771896273656062	0.156,0.1,0.141	0.796,0.625,0.258	-0.427
12678	ENSG00000178982.10	EIF3K	chr19	+	38619185	38619327	38619185	38619298	38620336	38620435	12678	848,490,389	0,1,0	562,348,413	0,0,0	128	99	1	1.0	1.0,0.997,1.0	1.0,1.0,1.0	-0.001
12679	ENSG00000178982.10	EIF3K	chr19	+	38619185	38619327	38619185	38619302	38620336	38620435	12679	848,490,389	5,5,5	562,348,413	7,3,5	124	99	0.798222270426	1.0	0.993,0.987,0.984	0.985,0.989,0.985	0.002
12680	ENSG00000178982.10	EIF3K	chr19	+	38619195	38619317	38619195	38619298	38620336	38620435	12680	30,18,14	0,1,0	22,14,11	0,0,0	118	99	1	1.0	1.0,0.938,1.0	1.0,1.0,1.0	-0.021
12681	ENSG00000178982.10	EIF3K	chr19	+	38619195	38619317	38619195	38619302	38620336	38620435	12681	30,18,14	5,5,5	22,14,11	7,3,5	114	99	0.553419631669	1.0	0.839,0.758,0.709	0.732,0.802,0.656	0.039
12682	ENSG00000178982.10	EIF3K	chr19	+	38626031	38626262	38626031	38626102	38632429	38632900	12682	7,6,14	1445,770,623	9,8,7	781,505,607	259	99	1	1.0	0.002,0.003,0.009	0.004,0.006,0.004	-0.0
12683	ENSG00000178982.10	EIF3K	chr19	+	38632025	38632496	38632025	38632463	38632600	38632678	12683	1011,477,394	1,0,1	630,402,461	1,0,1	132	99	1	1.0	0.999,1.0,0.997	0.998,1.0,0.997	0.0
12684	ENSG00000130244.13	FAM98C	chr19	+	38403168	38403486	38403168	38403337	38403559	38403694	12684	24,8,3	0,0,0	19,7,18	0,1,2	248	99	0.76809230354	1.0	1.0,1.0,1.0	1.0,0.736,0.782	0.161
12685	ENSG00000130244.13	FAM98C	chr19	+	38405316	38405736	38405316	38405635	38406909	38407077	12685	2,0,0	7,3,1	0,0,0	6,4,6	200	99	1	1.0	0.124,0.0,0.0	0.0,0.0,0.0	0.041
12687	ENSG00000099341.12	PSMD8	chr19	+	38374549	38374899	38374549	38374882	38376159	38376454	12687	0,1,0	9,6,0	0,0,0	5,2,2	116	99	1	1.0	0.0,0.125,NA	0.0,0.0,0.0	0.062
12688	ENSG00000099341.12	PSMD8	chr19	+	38374769	38374961	38374769	38374882	38376159	38376454	12688	1887,879,741	9,6,0	1043,630,675	5,2,2	178	99	1	1.0	0.991,0.988,1.0	0.991,0.994,0.995	-0.0
12689	ENSG00000099341.12	PSMD8	chr19	+	38374769	38374961	38374769	38374899	38376159	38376454	12689	1887,879,741	0,1,0	1043,630,675	0,0,0	161	99	1	1.0	1.0,0.998,1.0	1.0,1.0,1.0	-0.001
12690	ENSG00000099341.12	PSMD8	chr19	+	38376003	38376232	38376003	38376098	38376351	38376454	12690	1397,673,549	1,0,0	743,480,488	0,0,0	233	99	1	1.0	0.998,1.0,1.0	1.0,1.0,1.0	-0.001
12691	ENSG00000099341.12	PSMD8	chr19	+	38376159	38376454	38376159	38376232	38379239	38379401	12691	1083,586,554	1,0,0	632,434,454	0,1,0	321	99	1	1.0	0.997,1.0,1.0	1.0,0.993,1.0	0.001
12692	ENSG00000099341.12	PSMD8	chr19	+	38379239	38379405	38379239	38379401	38380898	38381235	12692	1822,948,870	1,0,0	1028,666,749	0,0,0	103	99	1	1.0	0.999,1.0,1.0	1.0,1.0,1.0	-0.0
12693	ENSG00000099341.12	PSMD8	chr19	+	38382088	38382237	38382088	38382228	38383252	38383824	12693	12,12,9	3070,1553,1392	13,7,10	1785,1049,1195	108	99	1	1.0	0.004,0.007,0.006	0.007,0.006,0.008	-0.001
12694	ENSG00000099341.12	PSMD8	chr19	+	38382088	38382445	38382088	38382228	38383252	38383824	12694	174,80,59	3070,1553,1392	89,50,58	1785,1049,1195	316	99	0.73281180218	1.0	0.017,0.016,0.013	0.015,0.015,0.015	0.0
12695	ENSG00000099341.12	PSMD8	chr19	+	38382088	38382445	38382088	38382237	38383252	38383824	12695	0,1,0	12,12,9	0,1,1	13,7,10	307	99	1	1.0	0.0,0.026,0.0	0.0,0.044,0.031	-0.016
12696	ENSG00000167645.17	YIF1B	chr19	-	38306881	38306990	38306913	38306990	38305361	38305507	12696	5,2,0	3,0,0	2,2,1	0,0,1	131	99	1	1.0	0.557,1.0,NA	1.0,1.0,0.43	-0.032
12697	ENSG00000167645.17	YIF1B	chr19	-	38315716	38315793	38315744	38315793	38309404	38309643	12697	19,3,10	0,0,1	11,6,7	0,0,0	127	99	1	1.0	1.0,1.0,0.886	1.0,1.0,1.0	-0.038
12698	ENSG00000167645.17	YIF1B	chr19	-	38315722	38315768	38315744	38315768	38309404	38309643	12698	13,6,7	0,0,1	2,1,7	0,0,0	121	99	1	1.0	1.0,1.0,0.851	1.0,1.0,1.0	-0.05
12699	ENSG00000167645.17	YIF1B	chr19	-	38315744	38315799	38315746	38315799	38309404	38309643	12699	0,0,1	22,3,4	0,0,0	7,7,5	101	99	1	1.0	0.0,0.0,0.197	0.0,0.0,0.0	0.066
12700	ENSG00000167645.17	YIF1B	chr19	-	38315744	38315914	38315868	38315914	38309404	38309643	12700	0,0,1	59,17,20	1,0,0	30,16,20	223	99	1	1.0	0.0,0.0,0.022	0.015,0.0,0.0	0.002
12701	ENSG00000167645.17	YIF1B	chr19	-	38315744	38315947	38315859	38315947	38309404	38309643	12701	0,0,1	15,6,6	1,0,0	24,9,12	214	99	1	1.0	0.0,0.0,0.072	0.019,0.0,0.0	0.018
12702	ENSG00000011332.22	DPF1	chr19	-	38212267	38212361	38212279	38212361	38212071	38212133	12702	0,0,0	10,6,4	0,0,3	5,5,15	111	99	0.86091685452	1.0	0.0,0.0,0.0	0.0,0.0,0.151	-0.05
12703	ENSG00000011332.22	DPF1	chr19	-	38217797	38217876	38217811	38217876	38216241	38216259	12703	16,13,7	0,0,1	4,3,9	0,0,0	113	99	1	1.0	1.0,1.0,0.86	1.0,1.0,1.0	-0.047
12704	ENSG00000011332.22	DPF1	chr19	-	38217797	38217876	38217811	38217876	38217459	38217591	12704	25,17,7	1,1,2	36,31,37	0,0,1	113	99	0.438515343768	1.0	0.956,0.937,0.754	1.0,1.0,0.97	-0.108
12705	ENSG00000120784.17	ZFP30	chr19	-	37654707	37654879	37654711	37654879	37647883	37647899	12705	1,0,0	73,29,19	0,0,0	51,47,48	103	99	1	1.0	0.013,0.0,0.0	0.0,0.0,0.0	0.004
12706	ENSG00000120784.17	ZFP30	chr19	-	37655046	37655465	37655419	37655465	37654707	37654879	12706	44,18,12	0,0,0	27,31,23	3,0,2	472	99	0.00761764342891	0.19632037046726977	1.0,1.0,1.0	0.654,1.0,0.707	0.213
12707	ENSG00000120784.17	ZFP30	chr19	-	37655046	37655465	37655212	37655465	37654714	37654879	12707	10,3,0	0,0,2	4,8,3	0,0,0	265	99	0.173143787582	1.0	1.0,1.0,0.0	1.0,1.0,1.0	-0.333
12708	ENSG00000188227.14	ZNF793	chr19	+	37506938	37507030	37506938	37506966	37508264	37508403	12708	0,0,0	5,1,3	1,0,1	4,0,1	163	99	1	1.0	0.0,0.0,0.0	0.132,NA,0.378	-0.255
12709	ENSG00000188227.14	ZNF793	chr19	+	37506981	37507047	37506981	37507030	37508264	37508403	12709	1,1,0	0,0,0	1,0,0	1,0,0	116	99	1	1.0	1.0,1.0,NA	0.46,NA,NA	0.54
12710	ENSG00000188227.14	ZNF793	chr19	+	37520183	37520599	37520183	37520312	37522531	37522647	12710	4,1,0	7,6,2	0,0,2	3,2,3	386	99	0.194983083326	1.0	0.128,0.041,0.0	0.0,0.0,0.146	0.008
12711	ENSG00000189164.15	ZNF527	chr19	+	37379119	37379246	37379119	37379236	37379482	37379692	12711	2,0,3	1,0,0	6,3,3	0,0,0	109	99	1	1.0	0.645,NA,1.0	1.0,1.0,1.0	-0.177
12712	ENSG00000181666.19	ZNF875	chr19	+	37322184	37322479	37322184	37322232	37323532	37323570	12712	1,0,1	23,10,6	0,1,1	23,9,7	346	99	1	1.0	0.012,0.0,0.046	0.0,0.031,0.039	-0.004
12713	ENSG00000181666.19	ZNF875	chr19	+	37324207	37324265	37324207	37324261	37328578	37329105	12713	16,19,7	0,0,0	13,4,5	1,0,0	103	99	1	1.0	1.0,1.0,1.0	0.926,1.0,1.0	0.025
12714	ENSG00000181666.19	ZNF875	chr19	+	37324207	37324265	37324207	37324261	37347189	37347316	12714	21,10,12	0,0,1	12,4,5	0,0,0	103	99	1	1.0	1.0,1.0,0.92	1.0,1.0,1.0	-0.027
12715	ENSG00000181666.19	ZNF875	chr19	+	37324799	37325274	37324799	37324936	37347189	37347316	12715	90,37,30	3,0,3	59,40,43	2,1,1	437	99	0.50045288377	1.0	0.872,1.0,0.694	0.87,0.901,0.907	-0.037
12716	ENSG00000181666.19	ZNF875	chr19	+	37324799	37325274	37324799	37324936	37347231	37347316	12716	88,32,27	0,0,0	57,40,42	1,0,0	437	99	1	1.0	1.0,1.0,1.0	0.928,1.0,1.0	0.024
12717	ENSG00000181666.19	ZNF875	chr19	+	37324207	37324265	37324207	37324261	37347776	37347872	12717	37,15,14	0,0,0	20,17,12	0,0,1	103	99	1	1.0	1.0,1.0,1.0	1.0,1.0,0.92	0.027
12718	ENSG00000181666.19	ZNF875	chr19	+	37324799	37325274	37324799	37324936	37347776	37347872	12718	87,32,31	0,0,1	57,40,44	0,0,1	437	99	1	1.0	1.0,1.0,0.875	1.0,1.0,0.909	-0.011
12719	ENSG00000188283.12	ZNF383	chr19	+	37224817	37225257	37224817	37224939	37230408	37230462	12719	4,2,0	12,13,11	1,0,2	8,5,4	417	99	0.296836468913	1.0	0.073,0.035,0.0	0.029,0.0,0.106	-0.009
12720	ENSG00000188283.12	ZNF383	chr19	+	37227513	37227743	37227513	37227653	37230408	37230462	12720	7,4,1	1,0,0	5,2,5	0,0,0	189	99	1	1.0	0.786,1.0,1.0	1.0,1.0,1.0	-0.071
12721	ENSG00000245680.11	ZNF585B	chr19	-	37199215	37199497	37199399	37199497	37198938	37199054	12721	2,1,0	5,1,1	0,0,0	2,3,2	283	99	0.822248450712	1.0	0.123,0.259,0.0	0.0,0.0,0.0	0.127
12722	ENSG00000245680.11	ZNF585B	chr19	-	37217617	37218153	37217959	37218153	37207194	37207254	12722	0,0,0	1,0,0	0,1,0	0,0,0	441	99	1	1.0	0.0,NA,NA	NA,1.0,NA	-1.0
12723	ENSG00000196967.11	ZNF585A	chr19	-	37156228	37156355	37156232	37156355	37155864	37155957	12723	41,18,19	3,0,0	14,4,12	0,0,0	103	99	0.415213939431	1.0	0.929,1.0,1.0	1.0,1.0,1.0	-0.024
12724	ENSG00000196967.11	ZNF585A	chr19	-	37172482	37172692	37172626	37172692	37169838	37170054	12724	1,0,0	6,2,2	2,0,3	3,1,2	243	99	0.0168963067897	0.3402011574107079	0.064,0.0,0.0	0.214,0.0,0.379	-0.176
12725	ENSG00000267360.6	ENSG00000267360	chr19	-	37210440	37210512	37210458	37210512	37207039	37207254	12725	4,2,2	12,2,2	2,2,4	11,3,6	117	99	0.7166571063	1.0	0.22,0.458,0.458	0.133,0.361,0.361	0.094
12726	ENSG00000197050.11	ZNF420	chr19	+	37127127	37128402	37127127	37127314	37130036	37130310	12726	643,392,335	0,0,0	376,201,282	0,1,1	1187	99	1	1.0	1.0,1.0,1.0	1.0,0.944,0.959	0.032
12727	ENSG00000197050.11	ZNF420	chr19	+	37128612	37128924	37128612	37128906	37130143	37130314	12727	0,1,0	7,8,5	0,0,0	0,6,10	117	99	1	1.0	0.0,0.096,0.0	NA,0.0,0.0	0.032
12728	ENSG00000198453.14	ZNF568	chr19	+	36916328	36916591	36916328	36916580	36917578	36917648	12728	23,12,19	0,0,1	29,9,22	1,0,1	110	99	1	1.0	1.0,1.0,0.945	0.963,1.0,0.952	0.01
12729	ENSG00000198453.14	ZNF568	chr19	+	36936745	36936872	36936745	36936868	36937146	36937242	12729	100,39,41	1,0,0	37,34,29	0,0,0	103	99	1	1.0	0.99,1.0,1.0	1.0,1.0,1.0	-0.003
12730	ENSG00000198453.14	ZNF568	chr19	+	36937146	36937400	36937146	36937242	36949511	36952743	12730	0,0,0	64,31,26	0,0,1	40,23,29	257	99	1	1.0	0.0,0.0,0.0	0.0,0.0,0.013	-0.004
12731	ENSG00000267260.3	ENSG00000267260	chr19	+	36773111	36773511	36773111	36773309	36775385	36777078	12731	12,9,12	102,70,47	11,5,11	66,35,35	301	99	0.426759578168	1.0	0.037,0.041,0.077	0.052,0.045,0.094	-0.012
12732	ENSG00000197808.13	ZNF461	chr19	-	36658130	36658425	36658298	36658425	36656447	36656543	12732	0,1,0	30,17,25	0,0,0	16,13,12	267	99	1	1.0	0.0,0.021,0.0	0.0,0.0,0.0	0.007
12733	ENSG00000197808.13	ZNF461	chr19	-	36658130	36658425	36658335	36658425	36656447	36656543	12733	26,11,18	4,4,2	30,11,15	6,1,2	304	99	0.736277308434	1.0	0.679,0.472,0.746	0.62,0.782,0.71	-0.072
12734	ENSG00000186020.13	ZNF529	chr19	-	36547114	36547528	36547389	36547528	36545869	36545933	12734	4,1,1	1,0,0	6,0,4	2,2,1	374	99	0.000155071878332	0.01015023247912553	0.514,1.0,1.0	0.443,0.0,0.514	0.519
12735	ENSG00000186020.13	ZNF529	chr19	-	36573139	36573288	36573142	36573288	36572332	36572392	12735	74,46,27	2,1,0	39,21,20	0,0,0	102	99	1	1.0	0.973,0.978,1.0	1.0,1.0,1.0	-0.016
12736	ENSG00000254004.7	ZNF260	chr19	-	36525150	36525299	36525173	36525299	36511778	36515699	12736	6,2,2	13,6,3	10,3,3	7,5,3	122	99	0.0963938953244	1.0	0.272,0.213,0.351	0.537,0.327,0.448	-0.159
12737	ENSG00000186017.16	ZNF566	chr19	-	36449230	36449555	36449398	36449555	36445118	36446115	12737	3,1,0	3,2,1	1,1,1	1,1,3	267	99	0.818388204633	1.0	0.27,0.156,0.0	0.27,0.27,0.11	-0.075
12738	ENSG00000186017.16	ZNF566	chr19	-	36489473	36489902	36489580	36489902	36476548	36476616	12738	3,1,2	0,1,0	4,0,2	0,0,0	206	99	1	1.0	1.0,0.325,1.0	1.0,NA,1.0	-0.225
12739	ENSG00000186017.16	ZNF566	chr19	-	36489485	36489861	36489580	36489861	36476548	36476616	12739	26,7,12	0,1,0	18,1,8	0,0,0	194	99	1	1.0	1.0,0.781,1.0	1.0,1.0,1.0	-0.073
12740	ENSG00000142065.14	ZFP14	chr19	-	36360392	36360533	36360434	36360533	36334452	36341590	12740	1,2,0	27,3,7	0,0,0	18,15,8	141	99	1	1.0	0.025,0.319,0.0	0.0,0.0,0.0	0.115
12741	ENSG00000167635.12	ZNF146	chr19	+	36215095	36215189	36215095	36215155	36218121	36218195	12741	5,0,1	0,0,3	1,1,0	1,2,0	133	99	1	1.0	1.0,NA,0.199	0.427,0.271,NA	0.251
12742	ENSG00000167635.12	ZNF146	chr19	+	36215105	36215196	36215105	36215189	36218121	36218195	12742	66,39,34	5,0,1	38,20,21	1,1,0	106	99	1	1.0	0.925,1.0,0.969	0.973,0.949,1.0	-0.009
12743	ENSG00000167635.12	ZNF146	chr19	+	36214601	36215196	36214601	36215020	36228747	36228819	12743	64,42,40	8,6,2	30,20,32	7,2,4	275	99	0.442491674269	1.0	0.742,0.716,0.878	0.607,0.783,0.742	0.068
12744	ENSG00000167635.12	ZNF146	chr19	+	36215095	36215189	36215095	36215155	36228747	36228819	12744	4,4,0	7,8,5	2,0,0	7,1,2	133	99	0.00327766399176	0.10634979571205497	0.298,0.271,0.0	0.175,0.0,0.0	0.131
12745	ENSG00000167635.12	ZNF146	chr19	+	36215105	36215196	36215105	36215189	36228747	36228819	12745	64,42,40	4,4,0	30,20,32	2,0,0	106	99	0.0328160126364	0.5298882655027406	0.937,0.907,1.0	0.933,1.0,1.0	-0.03
12746	ENSG00000167635.12	ZNF146	chr19	+	36225785	36226121	36225785	36226073	36228747	36228819	12746	4,3,2	46,23,21	2,1,3	33,21,22	147	99	0.495181367737	1.0	0.055,0.081,0.06	0.039,0.031,0.084	0.014
12747	ENSG00000126247.11	CAPNS1	chr19	+	36142651	36142953	36142651	36142741	36145805	36145874	12747	10,7,2	14,6,3	5,3,4	1,1,0	311	99	0.000247515679465	0.014518233645270303	0.185,0.271,0.175	0.614,0.488,1.0	-0.49
12748	ENSG00000126247.11	CAPNS1	chr19	+	36142908	36142966	36142908	36142953	36145805	36145874	12748	193,54,69	0,0,1	102,73,66	0,0,1	112	99	1	1.0	1.0,1.0,0.984	1.0,1.0,0.983	0.0
12749	ENSG00000126247.11	CAPNS1	chr19	+	36142908	36143183	36142908	36142966	36149577	36150349	12749	10,5,8	0,3,0	6,10,8	0,0,0	316	99	0.192989572422	1.0	1.0,0.343,1.0	1.0,1.0,1.0	-0.219
12750	ENSG00000126247.11	CAPNS1	chr19	+	36149577	36149636	36149577	36149621	36149812	36150353	12750	1228,411,390	4,0,0	735,389,434	3,0,1	114	99	1	1.0	0.996,1.0,1.0	0.995,1.0,0.997	0.001
12751	ENSG00000105254.12	TBCB	chr19	+	36115482	36115676	36115482	36115674	36116040	36116752	12751	0,1,0	524,197,220	0,0,0	306,227,199	101	99	1	1.0	0.0,0.005,0.0	0.0,0.0,0.0	0.002
12752	ENSG00000105254.12	TBCB	chr19	+	36120572	36120816	36120572	36120806	36121526	36121885	12752	1,0,1	924,374,356	0,0,0	589,315,363	109	99	1	1.0	0.001,0.0,0.003	0.0,0.0,0.0	0.001
12753	ENSG00000105254.12	TBCB	chr19	+	36121526	36121710	36121526	36121669	36125450	36125523	12753	2,4,0	12,7,2	1,0,0	5,3,2	140	99	0.00731074615004	0.19154256169976686	0.105,0.288,0.0	0.124,0.0,0.0	0.09
12754	ENSG00000105254.12	TBCB	chr19	+	36121526	36121718	36121526	36121710	36125450	36125523	12754	973,376,360	2,4,0	587,379,410	1,0,0	107	99	1	1.0	0.998,0.989,1.0	0.998,1.0,1.0	-0.004
12755	ENSG00000105254.12	TBCB	chr19	+	36125429	36125523	36125429	36125519	36125667	36125947	12755	1060,395,385	0,1,0	620,383,416	1,0,1	103	99	1	1.0	1.0,0.997,1.0	0.998,1.0,0.998	0.0
12756	ENSG00000105258.9	POLR2I	chr19	-	36114150	36114217	36114177	36114217	36114014	36114066	12756	11,4,8	1,0,0	4,4,5	0,0,1	126	99	1	1.0	0.896,1.0,1.0	1.0,1.0,0.797	0.033
12757	ENSG00000105258.9	POLR2I	chr19	-	36114176	36114217	36114177	36114217	36114014	36114066	12757	440,222,213	1,0,0	331,251,275	0,0,1	100	99	1	1.0	0.998,1.0,1.0	1.0,1.0,0.996	0.001
12758	ENSG00000105258.9	POLR2I	chr19	-	36114658	36114713	36114661	36114713	36114338	36114412	12758	586,217,235	0,0,1	455,285,300	0,0,0	102	99	1	1.0	1.0,1.0,0.996	1.0,1.0,1.0	-0.001
12759	ENSG00000105258.9	POLR2I	chr19	-	36114661	36114860	36114797	36114860	36114338	36114412	12759	12,4,4	7,5,1	3,9,3	1,2,4	235	99	0.679347297143	1.0	0.419,0.252,0.628	0.558,0.655,0.24	-0.051
12760	ENSG00000105258.9	POLR2I	chr19	-	36114797	36114875	36114823	36114875	36114658	36114713	12760	348,113,110	0,2,0	257,159,168	0,0,0	125	99	1	1.0	1.0,0.978,1.0	1.0,1.0,1.0	-0.007
12761	ENSG00000105258.9	POLR2I	chr19	-	36114819	36115213	36114823	36115213	36114658	36114713	12761	0,1,0	0,2,0	2,0,0	0,0,0	103	99	1	1.0	NA,0.325,NA	1.0,NA,NA	-0.675
12763	ENSG00000248101.2	ENSG00000248101	chr19	-	36013000	36013089	36013020	36013089	36010566	36011077	12763	4,1,4	0,1,0	4,5,4	0,0,0	119	99	1	1.0	1.0,0.454,1.0	1.0,1.0,1.0	-0.182
12764	ENSG00000248101.2	ENSG00000248101	chr19	-	36013000	36013422	36013343	36013422	36011403	36011464	12764	24,16,15	1,1,0	24,17,13	1,1,1	442	99	0.0587255875496	0.7690429746500578	0.843,0.782,1.0	0.843,0.792,0.744	0.082
12765	ENSG00000167074.15	TEF	chr22	+	41387350	41387754	41387350	41387668	41394095	41394316	12765	0,0,0	27,9,18	0,0,2	15,7,5	185	99	1	1.0	0.0,0.0,0.0	0.0,0.0,0.176	-0.059
12766	ENSG00000267796.8	LIN37	chr19	+	35748566	35748985	35748566	35748978	35752175	35752251	12766	1,0,0	0,1,0	1,2,0	0,0,0	106	99	1	1.0	1.0,0.0,NA	1.0,1.0,NA	-0.5
12767	ENSG00000267796.8	LIN37	chr19	+	35748575	35748978	35748575	35748758	35752175	35752251	12767	15,11,5	76,65,57	12,6,5	70,48,83	319	99	0.284783276678	1.0	0.058,0.05,0.027	0.051,0.037,0.018	0.01
12768	ENSG00000267796.8	LIN37	chr19	+	35748575	35748985	35748575	35748758	35752175	35752251	12768	16,10,5	76,65,57	13,8,5	70,48,83	326	99	0.530615966642	1.0	0.06,0.045,0.026	0.053,0.048,0.018	0.004
12769	ENSG00000267796.8	LIN37	chr19	+	35752938	35753193	35752938	35752999	35754016	35754157	12769	38,14,14	1,1,1	11,11,9	0,0,0	293	99	0.415363019232	1.0	0.928,0.825,0.825	1.0,1.0,1.0	-0.141
12770	ENSG00000267796.8	LIN37	chr19	+	35752938	35753253	35752938	35752999	35754016	35754157	12770	213,108,95	1,1,1	105,85,99	0,0,0	353	99	0.851545775006	1.0	0.984,0.968,0.964	1.0,1.0,1.0	-0.028
12771	ENSG00000267796.8	LIN37	chr19	+	35754036	35754319	35754036	35754157	35754392	35754487	12771	112,61,59	0,0,1	49,36,47	0,0,0	261	99	1	1.0	1.0,1.0,0.957	1.0,1.0,1.0	-0.014
12772	ENSG00000272333.8	KMT2B	chr19	+	35724636	35724735	35724636	35724731	35724988	35725087	12772	2,1,3	95,59,34	7,3,3	84,46,70	103	99	0.0773978343543	0.9176409486450116	0.02,0.016,0.078	0.074,0.059,0.04	-0.02
12773	ENSG00000272333.8	KMT2B	chr19	+	35724636	35724778	35724636	35724731	35724988	35725087	12773	7,3,5	95,59,34	7,9,5	84,46,70	146	99	0.384490197282	1.0	0.048,0.033,0.091	0.053,0.117,0.046	-0.015
12774	ENSG00000272333.8	KMT2B	chr19	+	35724636	35724778	35724636	35724735	35724988	35725087	12774	5,2,2	0,0,0	0,7,2	0,1,0	142	99	1	1.0	1.0,1.0,1.0	NA,0.83,1.0	0.085
12775	ENSG00000272333.8	KMT2B	chr19	+	35728097	35728265	35728097	35728171	35728363	35728455	12775	3,0,0	2,0,0	0,1,3	1,1,1	193	99	1	1.0	0.435,NA,NA	0.0,0.339,0.606	0.12
12776	ENSG00000272333.8	KMT2B	chr19	+	35728104	35728455	35728104	35728171	35728773	35728889	12776	22,19,11	270,104,83	9,6,6	174,121,129	383	99	0.000913513351635	0.04028082824289855	0.021,0.045,0.033	0.013,0.013,0.012	0.02
12777	ENSG00000272333.8	KMT2B	chr19	+	35730247	35730616	35730247	35730462	35730706	35730867	12777	27,24,21	0,0,0	27,9,26	0,1,1	253	99	1	1.0	1.0,1.0,1.0	1.0,0.779,0.911	0.103
12778	ENSG00000272333.8	KMT2B	chr19	+	35731916	35732329	35731916	35732135	35733762	35733872	12778	41,46,30	0,2,0	17,21,22	0,0,0	293	99	1	1.0	1.0,0.886,1.0	1.0,1.0,1.0	-0.038
12779	ENSG00000272333.8	KMT2B	chr19	+	35736591	35736827	35736591	35736689	35736911	35736986	12779	233,128,119	0,0,0	151,126,111	0,0,1	237	99	1	1.0	1.0,1.0,1.0	1.0,1.0,0.979	0.007
12780	ENSG00000272333.8	KMT2B	chr19	+	35736888	35737060	35736888	35736986	35737635	35737743	12780	1,2,1	3,1,0	0,2,0	0,1,0	173	99	1	1.0	0.16,0.534,1.0	NA,0.534,NA	0.031
12781	ENSG00000272333.8	KMT2B	chr19	+	35736888	35737263	35736888	35736986	35737635	35737743	12781	313,181,150	3,1,0	240,174,194	0,1,0	376	99	0.509461912852	1.0	0.965,0.979,1.0	1.0,0.979,1.0	-0.012
12782	ENSG00000272333.8	KMT2B	chr19	+	35736888	35737270	35736888	35736986	35737635	35737743	12782	210,130,95	3,1,0	155,118,126	0,1,0	383	99	0.41076245345	1.0	0.948,0.971,1.0	1.0,0.968,1.0	-0.016
12783	ENSG00000272333.8	KMT2B	chr19	+	35736888	35737263	35736888	35737060	35737635	35737743	12783	305,165,142	0,0,0	236,168,187	0,1,0	302	99	1	1.0	1.0,1.0,1.0	1.0,0.982,1.0	0.006
12784	ENSG00000272333.8	KMT2B	chr19	+	35736888	35737270	35736888	35737060	35737635	35737743	12784	202,114,87	0,0,0	151,112,119	0,1,0	309	99	1	1.0	1.0,1.0,1.0	1.0,0.973,1.0	0.009
12785	ENSG00000272333.8	KMT2B	chr19	+	35736888	35737270	35736888	35737263	35737635	35737743	12785	0,0,0	103,51,55	1,0,0	86,56,68	106	99	1	1.0	0.0,0.0,0.0	0.011,0.0,0.0	-0.004
12786	ENSG00000272333.8	KMT2B	chr19	+	35737603	35738090	35737603	35737942	35738281	35738878	12786	0,1,0	0,0,0	3,0,2	1,0,1	247	99	1	1.0	NA,1.0,NA	0.546,NA,0.445	0.504
12787	ENSG00000236144.9	TMEM147-AS1	chr19	-	35544111	35545515	35545389	35545515	35542910	35543097	12787	1093,389,305	0,0,0	912,668,827	1,0,0	1377	99	1	1.0	1.0,1.0,1.0	0.985,1.0,1.0	0.005
12788	ENSG00000236144.9	TMEM147-AS1	chr19	-	35545318	35545507	35545389	35545507	35542910	35543097	12788	0,1,0	0,0,0	0,2,0	1,0,0	170	99	1	1.0	NA,1.0,NA	0.0,1.0,NA	0.5
12789	ENSG00000089335.22	ZNF302	chr19	+	34677638	34677860	34677638	34677856	34678736	34678813	12789	0,0,0	61,26,17	0,0,1	51,37,36	103	99	1	1.0	0.0,0.0,0.0	0.0,0.0,0.026	-0.009
12790	ENSG00000089335.22	ZNF302	chr19	+	34677638	34678103	34677638	34677860	34678736	34678813	12790	59,28,25	0,0,0	51,19,31	0,0,1	342	99	1	1.0	1.0,1.0,1.0	1.0,1.0,0.9	0.033
12791	ENSG00000089335.22	ZNF302	chr19	+	34677646	34677860	34677646	34677796	34678736	34678813	12791	23,8,6	1,0,0	15,4,11	0,0,0	163	99	1	1.0	0.933,1.0,1.0	1.0,1.0,1.0	-0.022
12792	ENSG00000089335.22	ZNF302	chr19	+	34677653	34677862	34677653	34677860	34678736	34678813	12792	0,1,0	0,0,0	0,0,0	0,0,1	101	99	1	1.0	NA,1.0,NA	NA,NA,0.0	1.0
12793	ENSG00000089335.22	ZNF302	chr19	+	34677661	34677860	34677661	34677833	34678736	34678813	12793	22,8,5	18,5,2	13,3,10	14,6,13	126	99	0.117757231221	1.0	0.49,0.557,0.663	0.422,0.282,0.377	0.21
12795	ENSG00000105220.17	GPI	chr19	+	34379517	34379562	34379517	34379560	34381465	34381598	12795	3076,1300,1061	2,1,1	1396,873,830	0,0,1	101	99	1	1.0	0.999,0.999,0.999	1.0,1.0,0.999	-0.001
12796	ENSG00000105220.17	GPI	chr19	+	34393247	34393308	34393247	34393304	34393727	34393771	12796	1145,534,430	0,0,1	614,414,414	0,1,0	103	99	1	1.0	1.0,1.0,0.998	1.0,0.997,1.0	0.0
12797	ENSG00000105220.17	GPI	chr19	+	34399206	34399635	34399206	34399627	34399718	34399785	12797	12,11,3	2,0,0	8,6,8	0,0,1	107	99	1	1.0	0.847,1.0,1.0	1.0,1.0,0.881	-0.011
12798	ENSG00000105220.17	GPI	chr19	+	34399233	34399631	34399233	34399627	34399718	34399785	12798	3649,1264,1082	2,0,0	1729,938,922	0,0,1	103	99	1	1.0	0.999,1.0,1.0	1.0,1.0,0.999	0.0
12799	ENSG00000105220.17	GPI	chr19	+	34399233	34399635	34399233	34399631	34399718	34399785	12799	4,0,0	3641,1253,1079	0,0,1	1721,932,915	103	99	1	1.0	0.001,0.0,0.0	0.0,0.0,0.001	0.0
12800	ENSG00000105220.17	GPI	chr19	+	34399555	34399779	34399555	34399631	34399900	34402413	12800	4,4,0	0,2,0	0,1,1	0,0,0	247	99	1	1.0	1.0,0.445,NA	NA,1.0,1.0	-0.277
12801	ENSG00000105220.17	GPI	chr19	+	34399718	34399785	34399718	34399779	34399900	34402413	12801	2974,1076,912	1,0,0	1410,797,802	0,0,0	105	99	1	1.0	1.0,1.0,1.0	1.0,1.0,1.0	0.0
12802	ENSG00000166398.14	GARRE1	chr19	+	34327770	34328056	34327770	34327866	34330188	34330347	12802	1,2,0	0,1,0	1,1,0	0,0,0	289	99	1	1.0	1.0,0.407,NA	1.0,1.0,NA	-0.296
12803	ENSG00000166398.14	GARRE1	chr19	+	34327770	34328214	34327770	34327866	34330188	34330347	12803	33,19,16	0,1,0	46,24,24	0,0,0	447	99	1	1.0	1.0,0.808,1.0	1.0,1.0,1.0	-0.064
12804	ENSG00000166398.14	GARRE1	chr19	+	34327770	34328214	34327770	34328056	34330188	34330347	12804	11,7,6	0,0,0	13,12,16	0,1,0	257	99	1	1.0	1.0,1.0,1.0	1.0,0.822,1.0	0.059
12805	ENSG00000166398.14	GARRE1	chr19	+	34327989	34328151	34327989	34328056	34330188	34330347	12805	63,22,25	0,0,0	44,30,43	0,1,0	194	99	1	1.0	1.0,1.0,1.0	1.0,0.939,1.0	0.02
12806	ENSG00000166398.14	GARRE1	chr19	+	34327989	34328214	34327989	34328151	34330188	34330347	12806	0,0,0	52,15,19	0,0,1	31,18,28	162	99	1	1.0	0.0,0.0,0.0	0.0,0.0,0.021	-0.007
12807	ENSG00000131941.8	RHPN2	chr19	-	32999509	32999705	32999585	32999705	32996025	32996220	12807	0,1,0	71,34,29	0,0,0	47,36,42	175	99	1	1.0	0.0,0.016,0.0	0.0,0.0,0.0	0.005
12808	ENSG00000213965.4	NUDT19	chr19	+	32698453	32698864	32698453	32698715	32709184	32709392	12808	0,0,1	20,14,8	0,0,0	7,6,6	248	99	1	1.0	0.0,0.0,0.048	0.0,0.0,0.0	0.016
12809	ENSG00000105185.12	PDCD5	chr19	+	32584949	32585011	32584949	32585009	32585815	32587387	12809	3955,1731,1459	9,7,7	2045,1247,1330	6,4,6	101	99	1	1.0	0.998,0.996,0.995	0.997,0.997,0.995	0.0
12810	ENSG00000105185.12	PDCD5	chr19	+	32584868	32585009	32584868	32585008	32586857	32586929	12810	15,13,9	1,0,0	13,10,14	0,1,0	100	99	1	1.0	0.937,1.0,1.0	1.0,0.908,1.0	0.01
12811	ENSG00000105185.12	PDCD5	chr19	+	32584949	32585011	32584949	32585008	32586857	32586929	12811	26,20,19	1,0,0	21,25,33	0,1,0	102	99	1	1.0	0.962,1.0,1.0	1.0,0.96,1.0	0.001
12812	ENSG00000105185.12	PDCD5	chr19	+	32584949	32585011	32584949	32585009	32586857	32586929	12812	11,7,10	0,0,0	8,15,20	0,0,1	101	99	1	1.0	1.0,1.0,1.0	1.0,1.0,0.951	0.016
12813	ENSG00000105185.12	PDCD5	chr19	+	32584868	32585009	32584868	32585008	32587252	32587453	12813	15,13,10	0,0,0	13,10,13	1,0,0	100	99	1	1.0	1.0,1.0,1.0	0.928,1.0,1.0	0.024
12814	ENSG00000105185.12	PDCD5	chr19	+	32586644	32586985	32586644	32586893	32587252	32587453	12814	1880,740,646	0,1,0	902,519,547	0,0,0	191	99	1	1.0	1.0,0.997,1.0	1.0,1.0,1.0	-0.001
12815	ENSG00000105185.12	PDCD5	chr19	+	32586824	32586929	32586824	32586893	32587252	32587453	12815	3489,1515,1352	0,1,0	1758,1070,1124	0,0,0	135	99	1	1.0	1.0,0.999,1.0	1.0,1.0,1.0	-0.0
12816	ENSG00000105185.12	PDCD5	chr19	+	32586824	32586985	32586824	32586929	32587252	32587453	12816	11,4,5	1620,779,711	3,5,4	859,556,581	155	99	1	1.0	0.004,0.003,0.004	0.002,0.006,0.004	-0.0
12818	ENSG00000168813.17	ZNF507	chr19	+	32345609	32345783	32345609	32345697	32347244	32347338	12818	113,35,46	0,0,0	64,67,39	0,0,2	185	99	1	1.0	1.0,1.0,1.0	1.0,1.0,0.913	0.029
12819	ENSG00000168813.17	ZNF507	chr19	+	32345609	32346086	32345609	32345783	32347244	32347338	12819	0,0,0	113,35,46	0,1,0	64,67,39	402	99	1	1.0	0.0,0.0,0.0	0.0,0.004,0.0	-0.001
12820	ENSG00000168813.17	ZNF507	chr19	+	32356615	32357104	32356615	32356733	32360503	32360618	12820	0,1,0	217,78,77	0,0,0	130,80,96	470	99	1	1.0	0.0,0.003,0.0	0.0,0.0,0.0	0.001
12822	ENSG00000168813.17	ZNF507	chr19	+	32382466	32382601	32382466	32382597	32382716	32387667	12822	205,100,80	0,1,0	125,90,107	0,0,0	103	99	1	1.0	1.0,0.99,1.0	1.0,1.0,1.0	-0.003
12823	ENSG00000267243.6	ENSG00000267243	chr19	-	28437484	28437718	28437581	28437718	28437059	28437134	12823	6,0,1	2,1,1	0,1,0	1,1,4	196	99	0.00300337829967	0.0993241356743139	0.602,0.0,0.336	0.0,0.336,0.0	0.201
12824	ENSG00000283403.1	ENSG00000283403	chr19	-	28726055	28726337	28726203	28726337	28724203	28724318	12824	0,1,0	0,0,0	0,0,0	1,0,0	247	99	1	1.0	NA,1.0,NA	0.0,NA,NA	1.0
12825	ENSG00000283403.1	ENSG00000283403	chr19	-	28726055	28726337	28726265	28726337	28724203	28724318	12825	2,1,0	2,0,0	1,0,2	0,0,0	309	99	1	1.0	0.243,1.0,NA	1.0,NA,1.0	-0.379
12826	ENSG00000283403.1	ENSG00000283403	chr19	-	28726055	28726337	28726293	28726337	28724203	28724318	12826	2,1,0	1,0,0	1,0,2	0,1,0	337	99	1	1.0	0.37,1.0,NA	1.0,0.0,1.0	0.018
12827	ENSG00000283403.1	ENSG00000283403	chr19	-	28726203	28726337	28726265	28726337	28724203	28724318	12827	2,0,0	2,0,0	2,0,2	0,0,0	161	99	1	1.0	0.381,NA,NA	1.0,NA,1.0	-0.619
12828	ENSG00000283403.1	ENSG00000283403	chr19	-	28726203	28726337	28726293	28726337	28724203	28724318	12828	2,0,0	1,0,0	2,0,2	0,1,0	189	99	1	1.0	0.512,NA,NA	1.0,0.0,1.0	-0.155
12829	ENSG00000283403.1	ENSG00000283403	chr19	-	28726265	28726337	28726293	28726337	28724203	28724318	12829	2,0,0	1,0,0	0,0,0	0,1,0	127	99	1	1.0	0.609,NA,NA	NA,0.0,NA	0.609
12830	ENSG00000283403.1	ENSG00000283403	chr19	-	28726049	28726337	28726265	28726337	28724818	28724989	12830	4,0,0	1,0,0	1,0,2	0,0,1	315	99	1	1.0	0.557,NA,NA	1.0,NA,0.386	-0.136
12831	ENSG00000283403.1	ENSG00000283403	chr19	-	28726049	28726337	28726293	28726337	28724818	28724989	12831	4,0,0	2,0,4	1,0,2	2,3,1	343	99	1	1.0	0.366,NA,0.0	0.126,0.0,0.366	0.019
12832	ENSG00000283403.1	ENSG00000283403	chr19	-	28726049	28726337	28726298	28726337	28724818	28724989	12832	7,0,0	10,4,1	1,1,3	3,3,0	348	99	0.761069316132	1.0	0.166,0.0,0.0	0.087,0.087,1.0	-0.336
12833	ENSG00000283403.1	ENSG00000283403	chr19	-	28726265	28726337	28726293	28726337	28724818	28724989	12833	1,0,0	2,0,4	0,0,1	2,3,1	127	99	1	1.0	0.28,NA,0.0	0.0,0.0,0.438	-0.006
12834	ENSG00000283403.1	ENSG00000283403	chr19	-	28726265	28726337	28726298	28726337	28724818	28724989	12834	4,0,0	10,4,1	0,1,2	3,3,0	132	99	0.713100727722	1.0	0.231,0.0,0.0	0.0,0.2,1.0	-0.323
12835	ENSG00000283403.1	ENSG00000283403	chr19	-	28726293	28726337	28726298	28726337	28724818	28724989	12835	5,0,4	10,4,1	2,4,2	3,3,0	104	99	0.205425197494	1.0	0.322,0.0,0.792	0.388,0.559,1.0	-0.278
12836	ENSG00000268362.6	ENSG00000268362	chr19	+	24049476	24049839	24049476	24049548	24057930	24058106	12836	32,16,8	0,0,3	25,18,18	0,1,3	390	99	0.303552013382	1.0	1.0,1.0,0.404	1.0,0.82,0.604	-0.007
12838	ENSG00000269416.7	LINC01224	chr19	-	23404740	23405108	23404950	23405108	23403719	23403747	12838	1,0,0	1,1,0	0,0,0	0,0,1	309	99	1	1.0	0.243,0.0,NA	NA,NA,0.0	0.121
12840	ENSG00000196705.8	ZNF431	chr19	+	21142023	21142186	21142023	21142133	21143550	21143643	12840	52,30,31	1,0,2	44,24,28	0,0,0	152	99	0.536187528345	1.0	0.971,1.0,0.91	1.0,1.0,1.0	-0.04
12841	ENSG00000196705.8	ZNF431	chr19	+	21167567	21167670	21167567	21167666	21182622	21196053	12841	2,0,1	43,21,24	0,0,0	28,18,28	103	99	0.474962201385	1.0	0.043,0.0,0.039	0.0,0.0,0.0	0.027
12843	ENSG00000105726.17	ATP13A1	chr19	-	19647128	19647325	19647136	19647325	19646204	19646347	12843	234,90,50	0,0,0	150,108,107	0,1,0	107	99	1	1.0	1.0,1.0,1.0	1.0,0.99,1.0	0.003
12844	ENSG00000105726.17	ATP13A1	chr19	-	19647136	19647528	19647413	19647528	19646204	19646347	12844	9,6,7	4,1,5	1,8,5	2,1,1	376	99	0.814681410442	1.0	0.372,0.612,0.269	0.116,0.678,0.568	-0.036
12845	ENSG00000105726.17	ATP13A1	chr19	-	19651484	19651797	19651688	19651797	19649740	19649940	12845	0,0,0	201,64,37	1,0,0	119,64,89	303	99	1	1.0	0.0,0.0,0.0	0.003,0.0,0.0	-0.001
12846	ENSG00000105726.17	ATP13A1	chr19	-	19652516	19652720	19652550	19652720	19651688	19651797	12846	0,1,0	5,2,1	0,0,0	5,5,3	133	99	1	1.0	0.0,0.271,0.0	0.0,0.0,0.0	0.09
12847	ENSG00000105726.17	ATP13A1	chr19	-	19652516	19652720	19652594	19652720	19651688	19651797	12847	25,8,6	222,72,66	17,12,10	115,76,102	177	99	0.428659688241	1.0	0.059,0.059,0.048	0.076,0.081,0.052	-0.014
12848	ENSG00000105726.17	ATP13A1	chr19	-	19652516	19652720	19652663	19652720	19651688	19651797	12848	59,29,20	0,0,0	52,37,33	0,1,0	246	99	1	1.0	1.0,1.0,1.0	1.0,0.937,1.0	0.021
12849	ENSG00000105726.17	ATP13A1	chr19	-	19652550	19652720	19652594	19652720	19651688	19651797	12849	30,9,7	222,72,66	22,17,13	115,76,102	143	99	0.150269239121	1.0	0.086,0.08,0.068	0.117,0.134,0.081	-0.033
12850	ENSG00000105726.17	ATP13A1	chr19	-	19652550	19652720	19652663	19652720	19651688	19651797	12850	64,30,21	0,0,0	57,42,36	0,1,0	212	99	1	1.0	1.0,1.0,1.0	1.0,0.951,1.0	0.016
12851	ENSG00000105726.17	ATP13A1	chr19	-	19652594	19652720	19652663	19652720	19651688	19651797	12851	281,100,86	0,0,0	167,113,135	0,1,0	168	99	1	1.0	1.0,1.0,1.0	1.0,0.985,1.0	0.005
12852	ENSG00000105726.17	ATP13A1	chr19	-	19656049	19656183	19656053	19656183	19655877	19655933	12852	7,6,3	101,46,45	4,6,7	100,68,68	103	99	0.732440257117	1.0	0.062,0.111,0.06	0.037,0.078,0.09	0.009
12853	ENSG00000089639.11	GMIP	chr19	-	19637282	19637485	19637364	19637485	19636916	19637029	12853	0,0,0	5,5,3	1,0,0	6,5,5	181	99	1	1.0	0.0,0.0,0.0	0.084,0.0,0.0	-0.028
12854	ENSG00000089639.11	GMIP	chr19	-	19642379	19642619	19642534	19642619	19641975	19642051	12854	0,0,0	23,9,4	1,0,0	13,9,4	254	99	1	1.0	0.0,0.0,0.0	0.029,0.0,0.0	-0.01
12855	ENSG00000089639.11	GMIP	chr19	-	19642379	19642619	19642536	19642619	19641975	19642051	12855	0,0,0	6,1,1	1,0,0	4,3,0	256	99	1	1.0	0.0,0.0,0.0	0.088,0.0,NA	-0.044
12856	ENSG00000250067.12	YJEFN3	chr19	+	19529363	19529517	19529363	19529513	19532631	19532740	12856	1,0,3	3,1,0	0,1,2	1,2,3	103	99	0.367212475378	1.0	0.243,0.0,1.0	0.0,0.325,0.391	0.176
12857	ENSG00000250067.12	YJEFN3	chr19	+	19535336	19535528	19535336	19535450	19537318	19537581	12857	7,7,17	0,7,6	4,2,3	0,0,0	177	99	1.6190671972e-06	0.0002822772777496203	1.0,0.359,0.613	1.0,1.0,1.0	-0.343
12858	ENSG00000250067.12	YJEFN3	chr19	+	19535528	19535864	19535528	19535679	19537318	19537581	12858	0,0,0	12,5,13	0,1,0	8,8,11	284	99	1	1.0	0.0,0.0,0.0	0.0,0.042,0.0	-0.014
12859	ENSG00000258674.5	ENSG00000258674	chr19	+	19526024	19526256	19526024	19526250	19527280	19527352	12859	125,66,45	1,0,0	79,40,47	0,0,0	105	99	1	1.0	0.992,1.0,1.0	1.0,1.0,1.0	-0.003
12860	ENSG00000258674.5	ENSG00000258674	chr19	+	19526024	19526260	19526024	19526250	19527280	19527352	12860	2928,1114,1072	1,0,0	1420,948,907	0,0,0	109	99	1	1.0	1.0,1.0,1.0	1.0,1.0,1.0	0.0
12861	ENSG00000258674.5	ENSG00000258674	chr19	+	19526024	19526486	19526024	19526250	19527280	19527352	12861	229,123,88	1,0,0	152,87,94	0,0,0	335	99	1	1.0	0.985,1.0,1.0	1.0,1.0,1.0	-0.005
12862	ENSG00000258674.5	ENSG00000258674	chr19	+	19526024	19526260	19526024	19526256	19527280	19527352	12862	2803,1048,1027	0,0,0	1341,909,860	0,1,0	103	99	1	1.0	1.0,1.0,1.0	1.0,0.999,1.0	0.0
12863	ENSG00000258674.5	ENSG00000258674	chr19	+	19526024	19526486	19526024	19526256	19527280	19527352	12863	104,57,43	0,0,0	73,48,47	0,1,0	329	99	1	1.0	1.0,1.0,1.0	1.0,0.935,1.0	0.022
12864	ENSG00000258674.5	ENSG00000258674	chr19	+	19526024	19526486	19526024	19526260	19527280	19527352	12864	85,47,38	2784,1038,1022	65,41,37	1333,902,850	325	99	0.100349192464	1.0	0.009,0.014,0.011	0.015,0.014,0.013	-0.003
12865	ENSG00000258674.5	ENSG00000258674	chr19	+	19527280	19527355	19527280	19527352	19527700	19527770	12865	12,10,5	2421,1055,916	8,9,3	1257,764,732	102	99	1	1.0	0.005,0.009,0.005	0.006,0.011,0.004	-0.001
12866	ENSG00000258674.5	ENSG00000258674	chr19	+	19527280	19527554	19527280	19527352	19527700	19527770	12866	14,10,6	2421,1055,916	12,17,10	1257,764,732	301	99	1	1.0	0.002,0.003,0.002	0.003,0.007,0.004	-0.002
12867	ENSG00000258674.5	ENSG00000258674	chr19	+	19527280	19527372	19527280	19527355	19527700	19527770	12867	3,1,0	0,1,0	4,8,6	0,0,0	116	99	1	1.0	1.0,0.46,NA	1.0,1.0,1.0	-0.27
12868	ENSG00000258674.5	ENSG00000258674	chr19	+	19527280	19527554	19527280	19527355	19527700	19527770	12868	2,1,1	0,1,0	4,8,7	0,0,0	298	99	1	1.0	1.0,0.249,1.0	1.0,1.0,1.0	-0.25
12869	ENSG00000258674.5	ENSG00000258674	chr19	+	19527280	19527554	19527280	19527372	19527700	19527770	12869	0,0,1	1,0,0	0,0,1	0,0,0	281	99	1	1.0	0.0,NA,1.0	NA,NA,1.0	-0.5
12870	ENSG00000258674.5	ENSG00000258674	chr19	+	19527658	19528116	19527658	19527770	19529363	19529517	12870	211,100,101	5,4,5	90,71,70	1,0,0	445	99	4.03631189804e-05	0.003447083251434477	0.904,0.848,0.818	0.952,1.0,1.0	-0.127
12872	ENSG00000186010.19	NDUFA13	chr19	+	19527658	19528116	19527658	19527770	19528555	19529054	12872	28,30,27	0,2,1	12,11,16	0,1,4	445	99	0.0611069619827	0.7905748408400146	1.0,0.769,0.857	1.0,0.71,0.471	0.148
12873	ENSG00000167491.18	GATAD2A	chr19	+	19405674	19406146	19405674	19406019	19465339	19465614	12873	1,0,0	177,120,98	0,0,0	96,70,68	226	99	1	1.0	0.002,0.0,0.0	0.0,0.0,0.0	0.001
12874	ENSG00000167491.18	GATAD2A	chr19	+	19464681	19464965	19464681	19464947	19465344	19465614	12874	0,0,1	0,0,1	0,2,0	0,0,0	117	99	1	1.0	NA,NA,0.458	NA,1.0,NA	-0.542
12875	ENSG00000167491.18	GATAD2A	chr19	+	19492580	19492712	19492580	19492636	19494293	19494383	12875	1078,661,559	2,0,0	616,334,377	0,0,0	175	99	1	1.0	0.997,1.0,1.0	1.0,1.0,1.0	-0.001
12876	ENSG00000167491.18	GATAD2A	chr19	+	19492580	19493041	19492580	19492636	19494293	19494383	12876	311,207,152	2,0,0	176,116,116	0,0,0	504	99	1	1.0	0.968,1.0,1.0	1.0,1.0,1.0	-0.011
12877	ENSG00000167491.18	GATAD2A	chr19	+	19492580	19493041	19492580	19492712	19494293	19494383	12877	0,1,0	767,455,407	0,0,0	440,218,261	428	99	1	1.0	0.0,0.001,0.0	0.0,0.0,0.0	0.0
12878	ENSG00000167491.18	GATAD2A	chr19	+	19501928	19502043	19501928	19501984	19502330	19502526	12878	537,375,322	4,2,2	283,196,239	0,0,3	158	99	1	1.0	0.988,0.992,0.99	1.0,1.0,0.98	-0.003
12879	ENSG00000167491.18	GATAD2A	chr19	+	19501928	19502099	19501928	19501984	19502330	19502526	12879	254,152,133	4,2,2	120,90,86	0,0,3	214	99	0.173040335558	1.0	0.967,0.972,0.969	1.0,1.0,0.93	-0.007
12880	ENSG00000167491.18	GATAD2A	chr19	+	19501928	19502099	19501928	19502043	19502330	19502526	12880	29,13,15	312,236,204	11,15,4	174,121,157	155	99	0.481630264809	1.0	0.056,0.034,0.045	0.039,0.073,0.016	0.002
12881	ENSG00000105705.16	SUGP1	chr19	-	19296988	19297344	19297052	19297344	19280184	19280291	12881	112,52,42	2,0,0	52,37,44	0,0,0	163	99	1	1.0	0.971,1.0,1.0	1.0,1.0,1.0	-0.01
12883	ENSG00000105705.16	SUGP1	chr19	-	19316386	19316522	19316421	19316522	19310096	19310200	12883	1,3,1	148,69,61	0,2,0	85,36,55	134	99	1	1.0	0.005,0.031,0.012	0.0,0.039,0.0	0.003
12884	ENSG00000254901.8	BORCS8	chr19	-	19182293	19182683	19182572	19182683	19180685	19180761	12884	66,44,49	190,80,57	38,20,23	95,55,52	378	99	0.16884610397	1.0	0.083,0.126,0.184	0.095,0.087,0.104	0.036
12885	ENSG00000254901.8	BORCS8	chr19	-	19186210	19186582	19186411	19186582	19186033	19186098	12885	0,0,0	0,0,1	0,0,1	0,0,0	300	99	1	1.0	NA,NA,0.0	NA,NA,1.0	-1.0
12886	ENSG00000254901.8	BORCS8	chr19	-	19191777	19192152	19192080	19192152	19186892	19187005	12886	0,1,0	35,12,11	0,0,0	16,6,5	402	99	1	1.0	0.0,0.02,0.0	0.0,0.0,0.0	0.007
12887	ENSG00000213999.17	MEF2B	chr19	-	19146272	19146643	19146554	19146643	19145566	19146022	12887	18,17,21	9,4,10	20,11,10	2,3,2	381	99	0.0733120714041	0.8865433716462585	0.342,0.525,0.353	0.722,0.488,0.565	-0.185
12888	ENSG00000213999.17	MEF2B	chr19	-	19146554	19146847	19146741	19146847	19145567	19146384	12888	35,14,13	0,0,1	16,8,20	0,0,0	286	99	1	1.0	1.0,1.0,0.818	1.0,1.0,1.0	-0.061
12889	ENSG00000213999.17	MEF2B	chr19	-	19150677	19150764	19150681	19150764	19149225	19149429	12889	0,0,1	41,20,24	0,0,1	18,7,15	103	99	1	1.0	0.0,0.0,0.039	0.0,0.0,0.06	-0.007
12891	ENSG00000213999.17	MEF2B	chr19	-	19182293	19182683	19182572	19182683	19150681	19150764	12891	1,0,2	7,6,2	0,0,0	2,2,2	378	99	1	1.0	0.036,0.0,0.208	0.0,0.0,0.0	0.081
12892	ENSG00000213999.17	MEF2B	chr19	-	19182569	19182683	19182572	19182683	19150681	19150764	12892	1,0,2	7,6,2	0,0,0	2,2,2	102	99	0.566545241834	1.0	0.122,0.0,0.493	0.0,0.0,0.0	0.205
12893	ENSG00000105676.14	ARMC6	chr19	+	19054230	19054712	19054230	19054321	19055264	19055396	12893	0,0,0	458,219,194	0,1,0	218,140,112	490	99	1	1.0	0.0,0.0,0.0	0.0,0.001,0.0	-0.0
12894	ENSG00000105671.12	DDX49	chr19	+	18924622	18924818	18924622	18924699	18926302	18926377	12894	1,6,3	9,3,6	1,1,1	1,0,0	218	99	0.000353558372111	0.019274025781088566	0.048,0.476,0.185	0.312,1.0,1.0	-0.534
12895	ENSG00000105671.12	DDX49	chr19	+	18924626	18924979	18924626	18924699	18926302	18926377	12895	860,372,278	9,3,6	478,339,328	1,0,0	379	99	0.000265699936966	0.015271991680980779	0.961,0.97,0.924	0.992,1.0,1.0	-0.046
12896	ENSG00000105671.12	DDX49	chr19	+	18924626	18924979	18924626	18924818	18926302	18926377	12896	800,280,202	0,1,0	462,314,307	0,0,0	260	99	1	1.0	1.0,0.991,1.0	1.0,1.0,1.0	-0.003
12897	ENSG00000105671.12	DDX49	chr19	+	18924626	18924979	18924626	18924699	18927765	18927843	12897	105,133,103	0,0,1	27,38,45	0,0,0	379	99	1	1.0	1.0,1.0,0.964	1.0,1.0,1.0	-0.012
12898	ENSG00000105671.12	DDX49	chr19	+	18927743	18927854	18927743	18927833	18927964	18928036	12898	916,342,249	0,4,0	503,358,387	0,1,0	120	99	1	1.0	1.0,0.986,1.0	1.0,0.997,1.0	-0.004
12899	ENSG00000130283.9	GDF1	chr19	-	18878740	18879039	18878929	18879039	18869982	18870619	12899	22,12,9	70,19,24	8,6,4	20,12,13	288	99	0.948472001762	1.0	0.098,0.178,0.114	0.121,0.147,0.096	0.009
12900	ENSG00000130283.9	GDF1	chr19	-	18893161	18893575	18893415	18893575	18884086	18884267	12900	1,1,0	62,14,20	0,0,0	15,10,18	353	99	1	1.0	0.005,0.02,0.0	0.0,0.0,0.0	0.008
12901	ENSG00000005007.13	UPF1	chr19	+	18852134	18852296	18852134	18852280	18852986	18853104	12901	564,238,208	0,0,0	360,236,270	1,0,0	115	99	1	1.0	1.0,1.0,1.0	0.997,1.0,1.0	0.001
12902	ENSG00000005007.13	UPF1	chr19	+	18854575	18855038	18854575	18854709	18860320	18860438	12902	403,176,143	1,0,0	257,157,159	0,0,0	428	99	1	1.0	0.989,1.0,1.0	1.0,1.0,1.0	-0.004
12903	ENSG00000005007.13	UPF1	chr19	+	18855856	18856300	18855856	18856089	18860320	18860438	12903	168,78,74	0,0,1	100,84,92	0,0,0	310	99	1	1.0	1.0,1.0,0.959	1.0,1.0,1.0	-0.014
12904	ENSG00000005007.13	UPF1	chr19	+	18866043	18866166	18866043	18866139	18866520	18868230	12904	573,236,192	1,0,0	335,219,250	0,0,0	126	99	1	1.0	0.998,1.0,1.0	1.0,1.0,1.0	-0.001
12905	ENSG00000105662.16	CRTC1	chr19	+	18768742	18769030	18768742	18768793	18775640	18775821	12905	1,0,0	16,1,10	0,0,0	16,11,21	336	99	1	1.0	0.018,0.0,0.0	0.0,0.0,0.0	0.006
12906	ENSG00000105696.9	TMEM59L	chr19	+	18616999	18617234	18616999	18617102	18618154	18618492	12906	1,0,0	12,6,1	0,1,0	10,6,6	231	99	1	1.0	0.034,0.0,0.0	0.0,0.067,0.0	-0.011
12907	ENSG00000006016.12	CRLF1	chr19	-	18598163	18598593	18598275	18598593	18596891	18597049	12907	0,0,0	0,0,1	4,0,3	0,0,0	211	99	1	1.0	NA,NA,0.0	1.0,NA,1.0	-1.0
12908	ENSG00000006016.12	CRLF1	chr19	-	18598163	18598593	18598431	18598593	18596891	18597049	12908	0,0,0	8,7,1	4,0,4	12,2,8	367	99	0.00447952558508	0.13439503912727727	0.0,0.0,0.0	0.083,0.0,0.119	-0.067
12909	ENSG00000006016.12	CRLF1	chr19	-	18598275	18598593	18598431	18598593	18596891	18597049	12909	0,0,1	8,7,1	0,0,1	12,2,8	255	99	1	1.0	0.0,0.0,0.28	0.0,0.0,0.046	0.078
12910	ENSG00000105700.11	KXD1	chr19	+	18557761	18557846	18557761	18557814	18562035	18562157	12910	0,0,0	6,1,0	1,0,0	1,0,1	131	99	1	1.0	0.0,0.0,NA	0.43,NA,0.0	-0.215
12911	ENSG00000105700.11	KXD1	chr19	+	18557761	18557949	18557761	18557814	18562035	18562157	12911	8,8,2	6,1,0	5,3,3	1,0,1	234	99	0.00542253776068	0.15413288587513632	0.361,0.772,1.0	0.679,1.0,0.559	-0.035
12912	ENSG00000105700.11	KXD1	chr19	+	18557761	18557949	18557761	18557846	18562035	18562157	12912	8,6,5	0,0,0	6,5,6	1,0,0	202	99	1	1.0	1.0,1.0,1.0	0.746,1.0,1.0	0.085
12913	ENSG00000105700.11	KXD1	chr19	+	18560099	18560550	18560099	18560543	18562035	18562157	12913	23,6,6	0,0,0	15,4,10	0,0,1	106	99	1	1.0	1.0,1.0,1.0	1.0,1.0,0.903	0.032
12914	ENSG00000105700.11	KXD1	chr19	+	18561779	18562157	18561779	18562110	18564868	18565021	12914	790,404,355	0,0,0	356,291,311	1,0,0	146	99	1	1.0	1.0,1.0,1.0	0.996,1.0,1.0	0.001
12915	ENSG00000105700.11	KXD1	chr19	+	18564844	18565190	18564844	18565021	18567131	18567178	12915	53,18,18	477,274,253	14,15,18	247,150,194	268	99	0.604242603384	1.0	0.039,0.024,0.026	0.021,0.036,0.033	-0.0
12916	ENSG00000105700.11	KXD1	chr19	+	18567131	18567584	18567131	18567178	18568401	18569387	12916	8,5,6	1025,496,499	13,7,7	539,340,381	505	99	1	1.0	0.002,0.002,0.002	0.005,0.004,0.004	-0.002
12917	ENSG00000105700.11	KXD1	chr19	+	18568401	18568682	18568401	18568679	18568829	18569297	12917	0,0,0	14,12,1	1,1,0	20,21,15	102	99	1	1.0	0.0,0.0,0.0	0.046,0.044,0.0	-0.03
12918	ENSG00000105701.16	FKBP8	chr19	-	18532503	18532795	18532671	18532795	18532128	18532255	12918	1,0,1	1,0,0	0,1,0	0,0,0	267	99	1	1.0	0.27,NA,1.0	NA,1.0,NA	-0.365
12919	ENSG00000105701.16	FKBP8	chr19	-	18532503	18532814	18532663	18532814	18532128	18532255	12919	1,2,1	805,273,219	2,2,0	572,325,350	259	99	1	1.0	0.0,0.003,0.002	0.001,0.002,0.0	0.001
12920	ENSG00000105701.16	FKBP8	chr19	-	18532663	18532814	18532671	18532814	18532128	18532255	12920	805,273,219	1,0,0	572,325,350	0,0,0	107	99	1	1.0	0.999,1.0,1.0	1.0,1.0,1.0	-0.0
12922	ENSG00000105701.16	FKBP8	chr19	-	18537600	18537773	18537729	18537773	18533269	18533347	12922	975,346,239	2,0,6	634,409,424	0,0,1	228	99	0.894927020577	1.0	0.995,1.0,0.945	1.0,1.0,0.995	-0.018
12923	ENSG00000105701.16	FKBP8	chr19	-	18538174	18538371	18538215	18538371	18537600	18537773	12923	4,0,0	893,323,257	1,0,3	676,422,445	140	99	1	1.0	0.003,0.0,0.0	0.001,0.0,0.005	-0.001
12924	ENSG00000105701.16	FKBP8	chr19	-	18539370	18539459	18539374	18539459	18538215	18538433	12924	280,94,70	1,2,0	218,157,184	0,1,0	103	99	1	1.0	0.996,0.978,1.0	1.0,0.993,1.0	-0.006
12925	ENSG00000105655.19	ISYNA1	chr19	-	18436683	18436700	18436694	18436700	18436329	18436479	12925	178,21,10	1,0,0	236,101,125	0,0,0	110	99	1	1.0	0.994,1.0,1.0	1.0,1.0,1.0	-0.002
12926	ENSG00000105655.19	ISYNA1	chr19	-	18436694	18437105	18436972	18437105	18436329	18436479	12926	8,2,5	6,2,1	12,9,14	8,1,6	377	99	0.41542613263	1.0	0.259,0.208,0.568	0.283,0.703,0.38	-0.11
12927	ENSG00000105655.19	ISYNA1	chr19	-	18437598	18437988	18437859	18437988	18436694	18436877	12927	113,27,21	17,3,3	95,64,79	15,10,7	360	99	0.895028076982	1.0	0.646,0.712,0.658	0.635,0.638,0.756	-0.004
12928	ENSG00000130511.16	SSBP4	chr19	+	18419335	18419707	18419335	18419551	18427350	18427423	12928	163,63,48	0,0,0	139,96,107	0,1,0	255	99	1	1.0	1.0,1.0,1.0	1.0,0.974,1.0	0.009
12929	ENSG00000130511.16	SSBP4	chr19	+	18419425	18419615	18419425	18419551	18427350	18427423	12929	1,0,0	0,0,0	0,0,0	0,1,0	163	99	1	1.0	1.0,NA,NA	NA,0.0,NA	1.0
12930	ENSG00000130511.16	SSBP4	chr19	+	18425863	18426083	18425863	18425908	18427350	18427423	12930	18,7,3	0,0,0	6,10,15	1,0,0	274	99	1	1.0	1.0,1.0,1.0	0.684,1.0,1.0	0.105
12931	ENSG00000130511.16	SSBP4	chr19	+	18432728	18433213	18432728	18433043	18433584	18433613	12931	195,62,49	2,0,2	167,110,120	0,1,1	269	99	0.556293430486	1.0	0.973,1.0,0.9	1.0,0.976,0.978	-0.027
12932	ENSG00000130520.11	LSM4	chr19	-	18312603	18312702	18312660	18312702	18309750	18309861	12932	3891,1511,1359	12,4,10	2180,1274,1461	5,8,7	156	99	1	1.0	0.995,0.996,0.989	0.996,0.99,0.993	0.0
12933	ENSG00000130520.11	LSM4	chr19	-	18312603	18312702	18312660	18312702	18310109	18310214	12933	1180,437,403	0,0,0	661,418,458	0,0,1	156	99	1	1.0	1.0,1.0,1.0	1.0,1.0,0.997	0.001
12934	ENSG00000130520.11	LSM4	chr19	-	18322850	18323060	18323017	18323060	18316023	18316065	12934	0,0,0	710,304,300	0,0,1	430,268,303	266	99	1	1.0	0.0,0.0,0.0	0.0,0.0,0.001	-0.0
12935	ENSG00000105647.19	PIK3R2	chr19	+	18160918	18160969	18160918	18160963	18161965	18162051	12935	28,13,8	0,0,1	16,11,7	0,0,0	105	99	1	1.0	1.0,1.0,0.883	1.0,1.0,1.0	-0.039
12936	ENSG00000105647.19	PIK3R2	chr19	+	18161880	18162310	18161880	18162051	18162407	18162506	12936	300,62,57	0,0,1	195,147,109	0,1,2	358	99	1	1.0	1.0,1.0,0.94	1.0,0.976,0.938	0.009
12937	ENSG00000105647.19	PIK3R2	chr19	+	18162157	18162506	18162157	18162484	18162966	18163147	12937	192,62,34	1,0,0	152,95,93	1,0,0	121	99	1	1.0	0.994,1.0,1.0	0.992,1.0,1.0	0.001
12938	ENSG00000105647.19	PIK3R2	chr19	+	18167129	18167306	18167129	18167304	18168474	18168546	12938	292,95,60	0,0,0	221,153,108	0,1,0	101	99	1	1.0	1.0,1.0,1.0	1.0,0.993,1.0	0.002
12939	ENSG00000105647.19	PIK3R2	chr19	+	18168388	18168782	18168388	18168546	18169086	18170532	12939	22,9,5	1,0,0	17,5,5	0,0,0	335	99	1	1.0	0.867,1.0,1.0	1.0,1.0,1.0	-0.044
12940	ENSG00000105647.19	PIK3R2	chr19	+	18168725	18168896	18168725	18168782	18169086	18170532	12940	359,100,73	1,3,0	303,156,157	4,0,0	213	99	1	1.0	0.994,0.939,1.0	0.972,1.0,1.0	-0.013
12941	ENSG00000099308.11	MAST3	chr19	+	18121684	18121773	18121684	18121715	18121849	18121922	12941	12,5,3	0,0,1	7,6,6	0,0,0	157	99	1	1.0	1.0,1.0,0.654	1.0,1.0,1.0	-0.115
12942	ENSG00000099308.11	MAST3	chr19	+	18121849	18122127	18121849	18121922	18122672	18122751	12942	4,3,3	7,2,2	9,8,5	3,2,2	304	99	0.021306284732	0.3953313733525042	0.157,0.328,0.328	0.494,0.566,0.449	-0.232
12943	ENSG00000099308.11	MAST3	chr19	+	18122672	18122775	18122672	18122751	18123216	18123374	12943	1,0,0	13,3,7	3,1,0	13,15,8	123	99	0.454913707592	1.0	0.058,0.0,0.0	0.157,0.051,0.0	-0.05
12944	ENSG00000099308.11	MAST3	chr19	+	18137354	18137759	18137354	18137361	18139014	18139124	12944	0,0,1	7,4,5	2,0,0	6,7,10	497	99	1	1.0	0.0,0.0,0.038	0.062,0.0,0.0	-0.008
12945	ENSG00000105643.11	ARRDC2	chr19	+	18008970	18009140	18008970	18009118	18009591	18009694	12945	0,1,0	46,19,21	0,0,0	17,11,18	121	99	1	1.0	0.0,0.041,0.0	0.0,0.0,0.0	0.014
12946	ENSG00000130477.16	UNC13A	chr19	-	17629239	17629323	17629242	17629323	17627862	17627940	12946	0,1,0	0,1,0	0,1,0	0,0,0	102	99	1	1.0	NA,0.493,NA	NA,1.0,NA	-0.507
12947	ENSG00000130477.16	UNC13A	chr19	-	17645673	17645843	17645716	17645843	17642844	17642960	12947	0,1,0	0,0,0	3,0,0	0,0,1	142	99	1	1.0	NA,1.0,NA	1.0,NA,0.0	0.5
12948	ENSG00000074855.11	ANO8	chr19	-	17327437	17327928	17327688	17327928	17327234	17327345	12948	10,6,4	0,1,0	17,7,11	1,0,1	350	99	1	1.0	1.0,0.629,1.0	0.828,1.0,0.757	0.015
12949	ENSG00000074855.11	ANO8	chr19	-	17330784	17330989	17330827	17330989	17330351	17330504	12949	1,0,1	12,5,4	0,0,0	8,11,5	142	99	1	1.0	0.055,0.0,0.148	0.0,0.0,0.0	0.068
12950	ENSG00000130311.11	DDA1	chr19	+	17314337	17314531	17314337	17314389	17315933	17315995	12950	15,4,13	933,431,411	5,3,7	406,270,260	241	99	1	1.0	0.007,0.004,0.013	0.005,0.005,0.011	0.001
12951	ENSG00000130311.11	DDA1	chr19	+	17314026	17314389	17314026	17314103	17319545	17319725	12951	25,18,23	0,0,0	12,7,14	0,0,2	385	99	1	1.0	1.0,1.0,1.0	1.0,1.0,0.643	0.119
12952	ENSG00000130311.11	DDA1	chr19	+	17319545	17319725	17319545	17319687	17320329	17320367	12952	5,5,2	1,3,5	3,3,5	3,2,3	137	99	0.975126191528	1.0	0.783,0.546,0.224	0.419,0.52,0.546	0.023
12953	ENSG00000053501.14	USE1	chr19	+	17217452	17217680	17217452	17217462	17218363	17218391	12953	90,43,51	208,76,59	62,46,29	151,115,118	317	99	0.0052405239476	0.1512316876503057	0.119,0.15,0.213	0.114,0.111,0.071	0.062
12954	ENSG00000053501.14	USE1	chr19	+	17217452	17217698	17217452	17217462	17218363	17218391	12954	91,43,51	208,76,59	64,46,29	151,115,118	335	99	0.00591776302641	0.16474372963809386	0.114,0.143,0.203	0.111,0.106,0.068	0.058
12955	ENSG00000053501.14	USE1	chr19	+	17217452	17217698	17217452	17217680	17218363	17218391	12955	1,0,0	0,0,0	3,0,0	1,0,0	117	99	1	1.0	1.0,NA,NA	0.717,NA,NA	0.283
12956	ENSG00000053501.14	USE1	chr19	+	17219212	17219550	17219212	17219387	17219630	17219829	12956	0,0,1	268,87,101	0,0,0	206,132,156	262	99	1	1.0	0.0,0.0,0.004	0.0,0.0,0.0	0.001
12957	ENSG00000127511.10	SIN3B	chr19	+	16829724	16829959	16829724	16829897	16831493	16831647	12957	1,0,0	124,57,57	0,1,0	96,56,71	161	99	1	1.0	0.005,0.0,0.0	0.0,0.011,0.0	-0.002
12958	ENSG00000127511.10	SIN3B	chr19	+	16862883	16862979	16862883	16862908	16863679	16863796	12958	17,14,10	0,0,0	16,6,12	0,0,1	170	99	1	1.0	1.0,1.0,1.0	1.0,1.0,0.875	0.042
12959	ENSG00000127511.10	SIN3B	chr19	+	16862883	16863024	16862883	16862908	16863679	16863796	12959	15,13,10	0,0,0	12,6,8	0,0,1	215	99	1	1.0	1.0,1.0,1.0	1.0,1.0,0.786	0.071
12960	ENSG00000127511.10	SIN3B	chr19	+	16862883	16863024	16862883	16862979	16863679	16863796	12960	1,1,1	3,2,1	0,0,1	4,0,5	144	99	1	1.0	0.186,0.256,0.407	0.0,NA,0.121	0.222
12961	ENSG00000127511.10	SIN3B	chr19	+	16869663	16870075	16869663	16870015	16871228	16871638	12961	172,93,48	0,0,1	87,56,63	1,0,0	159	99	1	1.0	1.0,1.0,0.968	0.982,1.0,1.0	-0.005
12962	ENSG00000127511.10	SIN3B	chr19	+	16878182	16878390	16878182	16878386	16878496	16880353	12962	131,59,67	1,0,0	104,49,54	0,0,0	103	99	1	1.0	0.992,1.0,1.0	1.0,1.0,1.0	-0.003
12963	ENSG00000214046.9	SMIM7	chr19	-	16654034	16654125	16654036	16654125	16647119	16647261	12963	201,91,70	1,3,0	134,84,79	0,1,1	101	99	1	1.0	0.995,0.967,1.0	1.0,0.988,0.987	-0.004
12964	ENSG00000214046.9	SMIM7	chr19	-	16659157	16659473	16659394	16659473	16654034	16654125	12964	7,1,0	376,148,143	1,2,2	252,181,177	336	99	1	1.0	0.005,0.002,0.0	0.001,0.003,0.003	0.0
12965	ENSG00000214046.9	SMIM7	chr19	-	16659645	16660023	16659954	16660023	16659394	16659447	12965	2,0,0	0,1,0	2,0,3	1,0,0	408	99	1	1.0	1.0,0.0,NA	0.327,NA,1.0	-0.163
12966	ENSG00000214046.9	SMIM7	chr19	-	16659645	16660023	16659958	16660023	16659394	16659447	12966	3,1,6	373,145,128	7,0,5	220,159,151	412	99	1	1.0	0.002,0.002,0.011	0.008,0.0,0.008	-0.0
12967	ENSG00000214046.9	SMIM7	chr19	-	16659954	16660114	16660084	16660114	16659394	16659447	12967	0,3,0	0,1,0	1,1,0	0,1,1	229	99	1	1.0	NA,0.565,NA	1.0,0.302,0.0	0.131
12968	ENSG00000072958.9	AP1M1	chr19	+	16203462	16203615	16203462	16203610	16206340	16206494	12968	357,174,142	1,1,0	253,154,140	1,0,0	104	99	1	1.0	0.997,0.994,1.0	0.996,1.0,1.0	-0.002
12969	ENSG00000072958.9	AP1M1	chr19	+	16208018	16208213	16208018	16208149	16209029	16209256	12969	1,0,0	349,139,153	0,0,0	211,131,128	163	99	1	1.0	0.002,0.0,0.0	0.0,0.0,0.0	0.001
12970	ENSG00000105058.12	FAM32A	chr19	+	16185623	16186072	16185623	16185765	16190519	16190573	12970	0,0,0	935,461,418	0,0,1	471,262,309	406	99	1	1.0	0.0,0.0,0.0	0.0,0.0,0.001	-0.0
12972	ENSG00000196172.9	ZNF681	chr19	-	23754818	23754897	23754822	23754897	23744963	23745323	12972	1,1,0	40,8,9	0,0,0	35,17,24	103	99	1	1.0	0.023,0.107,0.0	0.0,0.0,0.0	0.043
12973	ENSG00000196172.9	ZNF681	chr19	-	23758414	23758891	23758746	23758891	23755424	23755551	12973	0,0,0	35,9,8	0,0,1	29,16,28	431	99	1	1.0	0.0,0.0,0.0	0.0,0.0,0.008	-0.003
12974	ENSG00000011451.21	WIZ	chr19	-	15424182	15424378	15424186	15424378	15422093	15423235	12974	237,115,100	0,1,0	168,142,155	0,0,0	103	99	1	1.0	1.0,0.991,1.0	1.0,1.0,1.0	-0.003
12975	ENSG00000011451.21	WIZ	chr19	-	15424182	15424378	15424289	15424378	15422093	15423235	12975	249,118,103	0,1,0	183,152,164	1,2,0	206	99	1	1.0	1.0,0.983,1.0	0.989,0.973,1.0	0.007
12976	ENSG00000011451.21	WIZ	chr19	-	15424186	15424378	15424289	15424378	15422093	15423235	12976	12,4,3	0,1,0	15,10,9	1,2,0	202	99	0.746224856928	1.0	1.0,0.662,1.0	0.88,0.71,1.0	0.024
12977	ENSG00000011451.21	WIZ	chr19	-	15428105	15428508	15428109	15428508	15426981	15427533	12977	12,0,3	239,108,78	8,4,3	169,96,149	103	99	0.78530080089	1.0	0.046,0.0,0.036	0.044,0.039,0.019	-0.007
12978	ENSG00000011451.21	WIZ	chr19	-	15428105	15428508	15428205	15428508	15426981	15427533	12978	2,0,0	0,1,0	0,0,0	2,0,0	199	99	1	1.0	1.0,0.0,NA	0.0,NA,NA	0.5
12979	ENSG00000011451.21	WIZ	chr19	-	15428109	15428508	15428205	15428508	15426981	15427533	12979	239,108,78	0,1,0	169,96,149	2,0,0	195	99	1	1.0	1.0,0.982,1.0	0.977,1.0,1.0	0.002
12984	ENSG00000011243.19	AKAP8L	chr19	-	15381976	15382049	15381994	15382049	15380525	15380612	12984	4,0,1	2,2,6	0,1,0	0,0,4	117	99	1	1.0	0.629,0.0,0.124	NA,1.0,0.0	-0.249
12985	ENSG00000011243.19	AKAP8L	chr19	-	15397489	15397625	15397519	15397625	15397149	15397203	12985	0,0,0	1,2,3	0,0,2	1,1,6	129	99	1	1.0	0.0,0.0,0.0	0.0,0.0,0.204	-0.068
12986	ENSG00000011243.19	AKAP8L	chr19	-	15397489	15397625	15397519	15397625	15397149	15397280	12986	0,1,0	364,235,208	0,0,0	155,120,157	129	99	1	1.0	0.0,0.003,0.0	0.0,0.0,0.0	0.001
12987	ENSG00000011243.19	AKAP8L	chr19	-	15397713	15397855	15397759	15397855	15397519	15397625	12987	545,334,324	1,2,0	209,172,206	0,0,0	145	99	1	1.0	0.997,0.991,1.0	1.0,1.0,1.0	-0.004
12988	ENSG00000011243.19	AKAP8L	chr19	-	15403657	15404069	15404009	15404069	15401149	15401603	12988	38,19,17	1,1,1	27,17,21	1,3,0	451	99	0.445827174074	1.0	0.893,0.807,0.789	0.856,0.554,1.0	0.026
12989	ENSG00000011243.19	AKAP8L	chr19	-	15403652	15404069	15404009	15404069	15403474	15403555	12989	38,19,16	7,2,4	27,15,20	1,5,0	456	99	0.155256264509	1.0	0.541,0.673,0.465	0.854,0.394,1.0	-0.19
12990	ENSG00000011243.19	AKAP8L	chr19	-	15403657	15404069	15404009	15404069	15403474	15403555	12990	68,26,22	7,2,4	38,24,29	1,5,0	451	99	0.179656239586	1.0	0.681,0.741,0.547	0.893,0.513,1.0	-0.146
12991	ENSG00000105127.10	AKAP8	chr19	-	15371951	15371998	15371953	15371998	15370145	15370179	12991	289,140,119	0,0,0	176,93,107	0,1,1	101	99	1	1.0	1.0,1.0,1.0	1.0,0.989,0.991	0.007
12992	ENSG00000105127.10	AKAP8	chr19	-	15373785	15374065	15373834	15374065	15372850	15373340	12992	38,24,19	0,2,1	31,16,19	1,0,1	148	99	1	1.0	1.0,0.889,0.927	0.954,1.0,0.927	-0.022
12993	ENSG00000105127.10	AKAP8	chr19	-	15379289	15379787	15379712	15379787	15376975	15377014	12993	2,0,1	37,24,27	1,0,1	16,16,30	522	99	1	1.0	0.01,0.0,0.007	0.012,0.0,0.006	-0.0
12994	ENSG00000141867.19	BRD4	chr19	-	15238725	15238977	15238742	15238977	15235518	15238445	12994	0,0,0	187,127,98	0,2,2	121,85,101	116	99	1	1.0	0.0,0.0,0.0	0.0,0.02,0.017	-0.012
12995	ENSG00000141867.19	BRD4	chr19	-	15239658	15239975	15239909	15239975	15239391	15239522	12995	692,398,358	1,0,1	380,285,314	0,0,0	350	99	1	1.0	0.995,1.0,0.99	1.0,1.0,1.0	-0.005
12996	ENSG00000141867.19	BRD4	chr19	-	15256063	15256263	15256068	15256263	15255296	15255592	12996	753,372,335	1,0,0	423,285,344	0,0,1	104	99	1	1.0	0.999,1.0,1.0	1.0,1.0,0.997	0.001
12997	ENSG00000141867.19	BRD4	chr19	-	15265353	15265643	15265617	15265643	15264403	15264766	12997	1588,819,811	2,0,0	836,587,645	0,0,0	363	99	1	1.0	0.995,1.0,1.0	1.0,1.0,1.0	-0.002
12998	ENSG00000141867.19	BRD4	chr19	-	15268153	15268240	15268157	15268240	15267513	15267551	12998	28,5,10	2,4,1	14,9,10	0,0,1	103	99	0.00251925936824	0.0881694169089953	0.931,0.546,0.906	1.0,1.0,0.906	-0.174
12999	ENSG00000141867.19	BRD4	chr19	-	15331478	15331906	15331835	15331906	15272814	15273133	12999	1,0,0	4,7,3	0,0,0	1,1,2	456	99	1	1.0	0.051,0.0,0.0	0.0,0.0,0.0	0.017
13000	ENSG00000105135.16	ILVBL	chr19	-	15116151	15116321	15116275	15116321	15116000	15116071	13000	248,89,62	2,0,0	183,108,124	0,0,0	223	99	1	1.0	0.982,1.0,1.0	1.0,1.0,1.0	-0.006
13001	ENSG00000105135.16	ILVBL	chr19	-	15119165	15119542	15119417	15119542	15116407	15118015	13001	474,169,124	1,0,0	383,242,246	0,0,0	351	99	1	1.0	0.993,1.0,1.0	1.0,1.0,1.0	-0.002
13002	ENSG00000105135.16	ILVBL	chr19	-	15118919	15119302	15119165	15119302	15117880	15118015	13002	17,1,5	424,148,106	11,6,7	338,198,212	345	99	1	1.0	0.011,0.002,0.013	0.009,0.009,0.009	-0.0
13003	ENSG00000105137.13	SYDE1	chr19	+	15109703	15110348	15109703	15110029	15110520	15110735	13003	47,25,17	1,1,0	29,21,24	0,1,0	418	99	1	1.0	0.918,0.856,1.0	1.0,0.833,1.0	-0.02
13005	ENSG00000160961.12	ZNF333	chr19	+	14701580	14701897	14701580	14701884	14705053	14705170	13005	6,2,0	9,3,2	5,1,1	6,6,4	112	99	0.708700029251	1.0	0.371,0.371,0.0	0.424,0.128,0.181	0.003
13006	ENSG00000160961.12	ZNF333	chr19	+	14716993	14717108	14716993	14717089	14717656	14717733	13006	0,3,0	46,15,7	1,0,0	15,15,14	118	99	0.840967366806	1.0	0.0,0.144,0.0	0.053,0.0,0.0	0.03
13007	ENSG00000099795.7	NDUFB7	chr19	-	14566760	14566931	14566764	14566931	14566077	14566265	13007	29,19,10	1747,773,658	18,16,13	978,647,674	103	99	0.679282499612	1.0	0.016,0.023,0.014	0.017,0.023,0.018	-0.002
13008	ENSG00000099795.7	NDUFB7	chr19	-	14571878	14572066	14571888	14572066	14566764	14566933	13008	0,0,0	1060,539,474	1,0,1	643,430,434	109	99	1	1.0	0.0,0.0,0.0	0.001,0.0,0.002	-0.001
13009	ENSG00000123159.16	GIPC1	chr19	-	14478683	14478765	14478704	14478765	14478255	14478567	13009	565,218,149	0,0,0	460,250,279	0,1,0	120	99	1	1.0	1.0,1.0,1.0	1.0,0.995,1.0	0.002
13010	ENSG00000123159.16	GIPC1	chr19	-	14480304	14480796	14480592	14480796	14479411	14479524	13010	448,170,140	11,9,15	378,198,228	2,4,3	387	99	1.67622663537e-05	0.0017763776553488294	0.912,0.829,0.705	0.98,0.927,0.951	-0.137
13011	ENSG00000123143.13	PKN1	chr19	+	14433052	14433538	14433052	14433170	14441142	14441443	13011	27,14,10	1,1,0	27,16,15	0,1,1	467	99	1	1.0	0.851,0.748,1.0	1.0,0.772,0.761	0.022
13012	ENSG00000123143.13	PKN1	chr19	+	14433305	14433542	14433305	14433538	14441142	14441443	13012	204,102,89	1,0,0	149,105,101	0,0,0	103	99	1	1.0	0.995,1.0,1.0	1.0,1.0,1.0	-0.002
13013	ENSG00000123143.13	PKN1	chr19	+	14450087	14450551	14450087	14450463	14450895	14451109	13013	0,0,0	885,357,326	0,0,1	575,350,356	187	99	1	1.0	0.0,0.0,0.0	0.0,0.0,0.001	-0.0
13014	ENSG00000123143.13	PKN1	chr19	+	14470174	14470468	14470174	14470305	14470574	14470851	13014	0,0,0	837,328,299	2,0,0	435,291,313	262	99	1	1.0	0.0,0.0,0.0	0.002,0.0,0.0	-0.001
13015	ENSG00000132005.9	RFX1	chr19	-	13963537	13963746	13963680	13963746	13963121	13963275	13015	72,32,26	0,0,0	26,34,28	0,0,1	242	99	1	1.0	1.0,1.0,1.0	1.0,1.0,0.92	0.027
13016	ENSG00000132005.9	RFX1	chr19	-	13963680	13964007	13963857	13964007	13963121	13963275	13016	7,3,6	0,2,0	2,2,2	0,0,0	276	99	0.585162513153	1.0	1.0,0.35,1.0	1.0,1.0,1.0	-0.217
13017	ENSG00000132005.9	RFX1	chr19	-	13972742	13973127	13973036	13973127	13969993	13970175	13017	33,14,21	0,0,0	24,14,8	1,0,0	393	99	1	1.0	1.0,1.0,1.0	0.858,1.0,1.0	0.047
13018	ENSG00000132005.9	RFX1	chr19	-	13980572	13980686	13980611	13980686	13979446	13979542	13018	53,34,20	0,0,2	38,16,25	0,1,1	138	99	1	1.0	1.0,1.0,0.878	1.0,0.92,0.947	0.004
13019	ENSG00000104907.13	TRMT1	chr19	-	13107432	13107650	13107463	13107650	13105486	13105606	13019	6,10,1	6,4,5	0,6,2	8,1,9	130	99	0.228877047966	1.0	0.432,0.656,0.132	0.0,0.82,0.145	0.085
13020	ENSG00000104907.13	TRMT1	chr19	-	13107432	13107650	13107573	13107650	13105486	13105606	13020	7,12,5	356,188,175	1,9,3	207,168,182	240	99	0.553327203065	1.0	0.008,0.026,0.012	0.002,0.022,0.007	0.005
13021	ENSG00000104907.13	TRMT1	chr19	-	13107432	13107859	13107724	13107859	13105486	13105606	13021	6,10,1	0,0,0	0,6,2	0,0,1	391	99	1	1.0	1.0,1.0,1.0	NA,1.0,0.336	0.332
13022	ENSG00000104907.13	TRMT1	chr19	-	13107432	13107859	13107750	13107859	13105486	13105606	13022	20,22,6	0,0,1	12,11,11	0,0,0	417	99	1	1.0	1.0,1.0,0.588	1.0,1.0,1.0	-0.137
13023	ENSG00000104907.13	TRMT1	chr19	-	13107463	13107650	13107573	13107650	13105486	13105606	13023	7,6,9	356,188,175	9,4,10	207,168,182	209	99	0.388689202164	1.0	0.009,0.015,0.024	0.02,0.011,0.025	-0.003
13024	ENSG00000104907.13	TRMT1	chr19	-	13107463	13107859	13107724	13107859	13105486	13105606	13024	6,4,5	0,0,0	8,1,9	0,0,1	360	99	1	1.0	1.0,1.0,1.0	1.0,1.0,0.712	0.096
13025	ENSG00000104907.13	TRMT1	chr19	-	13107463	13107859	13107750	13107859	13105486	13105606	13025	20,16,10	0,0,1	20,6,18	0,0,0	386	99	1	1.0	1.0,1.0,0.719	1.0,1.0,1.0	-0.094
13026	ENSG00000104907.13	TRMT1	chr19	-	13107724	13107859	13107750	13107859	13105486	13105606	13026	0,0,0	0,0,1	0,0,1	0,0,0	125	99	1	1.0	NA,NA,0.0	NA,NA,1.0	-1.0
13027	ENSG00000104907.13	TRMT1	chr19	-	13107744	13107859	13107750	13107859	13107573	13107650	13027	0,1,0	301,154,121	0,0,0	193,122,146	105	99	1	1.0	0.0,0.006,0.0	0.0,0.0,0.0	0.002
13028	ENSG00000104907.13	TRMT1	chr19	-	13109549	13109821	13109768	13109821	13109380	13109466	13028	510,298,242	1,1,1	342,199,209	2,0,1	318	99	1	1.0	0.994,0.989,0.987	0.982,1.0,0.985	0.001
13029	ENSG00000104907.13	TRMT1	chr19	-	13110157	13110306	13110213	13110306	13109768	13109838	13029	73,52,58	0,1,1	40,34,28	0,0,0	155	99	1	1.0	1.0,0.971,0.974	1.0,1.0,1.0	-0.018
13030	ENSG00000104907.13	TRMT1	chr19	-	13115625	13115768	13115630	13115768	13115463	13115466	13030	188,83,62	0,1,0	165,96,84	0,0,0	104	99	1	1.0	1.0,0.988,1.0	1.0,1.0,1.0	-0.004
13031	ENSG00000104907.13	TRMT1	chr19	-	13116135	13116431	13116186	13116431	13115463	13115466	13031	159,79,60	1,2,0	90,64,79	0,0,0	150	99	1	1.0	0.991,0.963,1.0	1.0,1.0,1.0	-0.015
13032	ENSG00000104907.13	TRMT1	chr19	-	13116135	13116340	13116145	13116340	13115996	13116052	13032	6,3,3	199,91,76	0,2,2	159,98,114	109	99	0.0487097737962	0.6879574618740242	0.027,0.029,0.035	0.0,0.018,0.016	0.019
13033	ENSG00000104907.13	TRMT1	chr19	-	13116135	13116340	13116186	13116340	13115996	13116052	13033	165,75,59	1,0,0	90,66,81	1,0,1	150	99	1	1.0	0.991,1.0,1.0	0.983,1.0,0.982	0.009
13034	ENSG00000104907.13	TRMT1	chr19	-	13116135	13116431	13116171	13116431	13115996	13116052	13034	126,56,48	0,0,1	70,54,65	0,0,0	135	99	1	1.0	1.0,1.0,0.972	1.0,1.0,1.0	-0.009
13035	ENSG00000008441.19	NFIX	chr19	+	13073905	13074289	13073905	13074026	13075534	13075671	13035	0,0,0	135,93,61	0,0,1	98,80,68	362	99	1	1.0	0.0,0.0,0.0	0.0,0.0,0.004	-0.001
13036	ENSG00000179218.15	CALR	chr19	+	12938577	12939008	12938577	12938844	12939133	12939235	13036	2,1,0	2,0,0	0,1,1	1,0,1	263	99	1	1.0	0.273,1.0,NA	0.0,1.0,0.273	0.212
13037	ENSG00000179218.15	CALR	chr19	+	12938608	12938844	12938608	12938770	12939133	12939235	13037	2,0,0	1491,877,844	1,0,1	886,646,811	173	99	1	1.0	0.001,0.0,0.0	0.001,0.0,0.001	-0.0
13038	ENSG00000179218.15	CALR	chr19	+	12938608	12939008	12938608	12938770	12939133	12939235	13038	2,1,0	1491,877,844	0,1,1	886,646,811	337	99	1	1.0	0.0,0.0,0.0	0.0,0.0,0.0	0.0
13039	ENSG00000179218.15	CALR	chr19	+	12939175	12939631	12939175	12939235	12940052	12940147	13039	11373,5477,5241	12,15,25	6461,4414,5357	36,15,35	495	99	4.91326274111e-05	0.004049748786152824	0.995,0.986,0.977	0.973,0.983,0.968	0.011
13040	ENSG00000179218.15	CALR	chr19	+	12940052	12940149	12940052	12940147	12940242	12940452	13040	0,0,0	2957,1747,1688	0,0,1	1884,1333,1773	101	99	1	1.0	0.0,0.0,0.0	0.0,0.0,0.001	-0.0
13041	ENSG00000179218.15	CALR	chr19	+	12940540	12940962	12940540	12940654	12943536	12943629	13041	1568,1019,979	3,1,4	1097,815,1036	3,0,0	407	99	1	1.0	0.992,0.996,0.983	0.989,1.0,1.0	-0.006
13042	ENSG00000179218.15	CALR	chr19	+	12940552	12940887	12940552	12940654	12943536	12943629	13042	4571,2916,2515	3,1,4	3065,2148,2671	3,0,0	332	99	1	1.0	0.998,0.999,0.995	0.997,1.0,1.0	-0.002
13043	ENSG00000179218.15	CALR	chr19	+	12940552	12940975	12940552	12940654	12943536	12943629	13043	1596,1045,995	3,1,4	1118,844,1062	3,0,0	420	99	1	1.0	0.992,0.996,0.983	0.989,1.0,1.0	-0.006
13044	ENSG00000179218.15	CALR	chr19	+	12940552	12940962	12940552	12940887	12943536	12943629	13044	0,0,0	3003,1897,1536	1,0,0	1969,1333,1635	174	99	1	1.0	0.0,0.0,0.0	0.0,0.0,0.0	0.0
13045	ENSG00000179218.15	CALR	chr19	+	12940552	12940975	12940552	12940962	12943536	12943629	13045	2,2,2	0,0,0	1,4,4	1,0,0	112	99	1	1.0	1.0,1.0,1.0	0.469,1.0,1.0	0.177
13046	ENSG00000179218.15	CALR	chr19	+	12943430	12943629	12943430	12943620	12943712	12944489	13046	9978,4848,4788	1,0,0	5939,4079,4939	0,0,0	108	99	1	1.0	1.0,1.0,1.0	1.0,1.0,1.0	0.0
13047	ENSG00000179115.11	FARSA	chr19	-	12924442	12924526	12924448	12924526	12924150	12924265	13047	36,34,26	1013,584,471	21,10,5	528,343,337	105	99	0.0166339772246	0.33617161342857466	0.032,0.052,0.049	0.036,0.027,0.014	0.019
13048	ENSG00000179115.11	FARSA	chr19	-	12924442	12924804	12924638	12924804	12924150	12924265	13048	185,97,75	0,0,1	101,69,69	0,0,0	295	99	1	1.0	1.0,1.0,0.962	1.0,1.0,1.0	-0.013
13049	ENSG00000179115.11	FARSA	chr19	-	12924448	12924804	12924638	12924804	12924150	12924265	13049	1192,672,536	0,0,1	624,408,405	0,0,0	289	99	1	1.0	1.0,1.0,0.995	1.0,1.0,1.0	-0.002
13050	ENSG00000179115.11	FARSA	chr19	-	12928337	12928439	12928341	12928439	12925089	12925174	13050	0,0,1	714,352,320	1,1,0	357,240,241	103	99	1	1.0	0.0,0.0,0.003	0.003,0.004,0.0	-0.001
13051	ENSG00000179115.11	FARSA	chr19	-	12928337	12928439	12928364	12928439	12925089	12925174	13051	225,94,80	0,0,1	122,65,66	0,0,0	126	99	1	1.0	1.0,1.0,0.984	1.0,1.0,1.0	-0.005
13052	ENSG00000179115.11	FARSA	chr19	-	12928341	12928439	12928364	12928439	12925089	12925174	13052	939,446,399	0,0,1	478,304,307	0,0,0	122	99	1	1.0	1.0,1.0,0.997	1.0,1.0,1.0	-0.001
13053	ENSG00000105607.13	GCDH	chr19	+	12899570	12900139	12899570	12900050	12900233	12900670	13053	1,1,0	0,1,0	1,5,2	0,0,2	188	99	1	1.0	1.0,0.345,NA	1.0,1.0,0.345	-0.109
13054	ENSG00000104889.7	RNASEH2A	chr19	+	12806583	12806778	12806583	12806739	12807007	12807079	13054	0,3,2	0,0,0	1,0,0	0,0,1	138	99	1	1.0	NA,1.0,1.0	1.0,NA,0.0	0.5
13055	ENSG00000104889.7	RNASEH2A	chr19	+	12806583	12806800	12806583	12806739	12807007	12807079	13055	410,160,172	0,0,0	253,133,166	0,0,1	160	99	1	1.0	1.0,1.0,1.0	1.0,1.0,0.99	0.003
13056	ENSG00000104889.7	RNASEH2A	chr19	+	12806583	12806800	12806583	12806778	12807007	12807079	13056	410,160,172	0,3,2	253,133,166	1,0,0	121	99	1	1.0	1.0,0.978,0.986	0.995,1.0,1.0	-0.01
13057	ENSG00000104889.7	RNASEH2A	chr19	+	12806683	12807090	12806683	12807079	12807205	12807506	13057	1,0,1	599,248,228	1,0,1	351,219,265	110	99	1	1.0	0.002,0.0,0.004	0.003,0.0,0.003	0.0
13058	ENSG00000104889.7	RNASEH2A	chr19	+	12807055	12807329	12807055	12807079	12807418	12807506	13058	748,310,260	0,2,4	448,252,298	0,0,0	349	99	0.711487606362	1.0	1.0,0.978,0.949	1.0,1.0,1.0	-0.024
13059	ENSG00000104889.7	RNASEH2A	chr19	+	12807055	12807329	12807055	12807288	12807418	12807976	13059	627,258,206	0,0,0	369,195,247	0,0,1	140	99	1	1.0	1.0,1.0,1.0	1.0,1.0,0.994	0.002
13060	ENSG00000104889.7	RNASEH2A	chr19	+	12809800	12810208	12809800	12810181	12810316	12810404	13060	927,302,321	0,1,0	548,312,338	0,0,0	126	99	1	1.0	1.0,0.996,1.0	1.0,1.0,1.0	-0.001
13061	ENSG00000104889.7	RNASEH2A	chr19	+	12807055	12807517	12807055	12807506	12813082	12813206	13061	19,11,10	1,0,0	18,9,4	0,0,0	110	99	1	1.0	0.945,1.0,1.0	1.0,1.0,1.0	-0.018
13062	ENSG00000167815.12	PRDX2	chr19	-	12800758	12801069	12800915	12801069	12800176	12800299	13062	17,8,5	1753,663,536	8,5,11	1136,678,731	256	99	1	1.0	0.004,0.005,0.004	0.003,0.003,0.006	0.0
13063	ENSG00000167815.12	PRDX2	chr19	-	12801739	12801787	12801743	12801787	12801158	12801270	13063	540,211,165	0,0,0	307,223,232	1,0,0	103	99	1	1.0	1.0,1.0,1.0	0.997,1.0,1.0	0.001
13064	ENSG00000095066.12	HOOK2	chr19	-	12769781	12770078	12769880	12770078	12768012	12768123	13064	1,1,0	46,16,11	0,2,0	44,43,39	198	99	1	1.0	0.011,0.03,0.0	0.0,0.023,0.0	0.006
13065	ENSG00000095066.12	HOOK2	chr19	-	12771156	12771319	12771158	12771319	12770936	12771072	13065	1,1,0	33,13,8	2,0,0	31,18,14	101	99	1	1.0	0.029,0.07,0.0	0.059,0.0,0.0	0.013
13066	ENSG00000095066.12	HOOK2	chr19	-	12775218	12775523	12775404	12775523	12774811	12774897	13066	0,0,0	25,5,4	2,0,2	11,13,10	285	99	0.374022143635	1.0	0.0,0.0,0.0	0.059,0.0,0.065	-0.041
13068	ENSG00000198356.12	GET3	chr19	+	12745376	12745525	12745376	12745517	12745608	12745759	13068	299,153,125	0,0,0	207,129,160	0,1,0	107	99	1	1.0	1.0,1.0,1.0	1.0,0.992,1.0	0.003
13069	ENSG00000198356.12	GET3	chr19	+	12745376	12745525	12745376	12745517	12747196	12747304	13069	8,13,14	1,9,2	1,3,2	2,0,1	107	99	0.382293333515	1.0	0.881,0.572,0.866	0.316,1.0,0.649	0.118
13070	ENSG00000198356.12	GET3	chr19	+	12745379	12745759	12745379	12745517	12747196	12747304	13070	501,294,242	1,9,2	357,248,223	2,0,1	341	99	0.0163135264851	0.3320008862349587	0.993,0.905,0.972	0.981,1.0,0.985	-0.032
13071	ENSG00000198356.12	GET3	chr19	+	12745379	12745759	12745379	12745525	12747196	12747304	13071	512,305,258	8,13,14	364,252,230	1,3,2	333	99	7.96395438818e-06	0.0009688112101865399	0.95,0.875,0.846	0.991,0.961,0.972	-0.084
13072	ENSG00000123144.11	TRIR	chr19	-	12734312	12734684	12734398	12734684	12731343	12731421	13072	2806,1235,1216	1,0,1	1559,985,1188	0,0,0	185	99	1	1.0	0.999,1.0,0.998	1.0,1.0,1.0	-0.001
13073	ENSG00000123144.11	TRIR	chr19	-	12734335	12734671	12734398	12734671	12731343	12731421	13073	4,2,2	1,0,1	2,4,1	0,0,0	162	99	1	1.0	0.71,1.0,0.55	1.0,1.0,1.0	-0.247
13074	ENSG00000132004.13	FBXW9	chr19	-	12691165	12691257	12691187	12691257	12689961	12690110	13074	138,48,31	2,0,4	68,52,35	0,1,0	121	99	0.400754682738	1.0	0.983,1.0,0.864	1.0,0.977,1.0	-0.043
13075	ENSG00000095059.17	DHPS	chr19	-	12679622	12679719	12679643	12679719	12679461	12679543	13075	265,80,58	0,1,0	191,129,159	0,0,0	120	99	1	1.0	1.0,0.985,1.0	1.0,1.0,1.0	-0.005
13077	ENSG00000095059.17	DHPS	chr19	-	12680149	12680325	12680201	12680325	12679800	12679922	13077	179,57,49	0,0,0	143,98,108	2,0,0	151	99	1	1.0	1.0,1.0,1.0	0.979,1.0,1.0	0.007
13078	ENSG00000095059.17	DHPS	chr19	-	12680160	12680220	12680201	12680220	12679800	12679922	13078	394,119,93	0,0,0	309,201,206	2,0,0	140	99	1	1.0	1.0,1.0,1.0	0.991,1.0,1.0	0.003
13079	ENSG00000095059.17	DHPS	chr19	-	12680195	12680281	12680201	12680281	12679800	12679922	13079	32,12,9	0,0,0	22,15,17	2,0,0	105	99	1	1.0	1.0,1.0,1.0	0.912,1.0,1.0	0.029
13080	ENSG00000285589.1	ENSG00000285589	chr19	-	12668496	12668611	12668519	12668611	12668070	12668425	13080	2,4,1	538,328,281	2,3,2	319,222,233	122	99	1	1.0	0.003,0.01,0.003	0.005,0.011,0.007	-0.002
13081	ENSG00000285589.1	ENSG00000285589	chr19	-	12675508	12675876	12675817	12675876	12673023	12673084	13081	1,1,1	0,0,0	2,3,2	4,0,2	408	99	1.12175485456e-06	0.00020803603633612002	1.0,1.0,1.0	0.108,1.0,0.195	0.566
13082	ENSG00000285589.1	ENSG00000285589	chr19	-	12677107	12677376	12677290	12677376	12676016	12676142	13082	268,77,60	49,33,14	219,152,123	27,14,12	282	99	0.000372197766199	0.020030381349369512	0.658,0.45,0.601	0.74,0.792,0.783	-0.202
13083	ENSG00000123154.12	WDR83	chr19	+	12669939	12670285	12669939	12670097	12672846	12672914	13083	20,22,24	0,1,2	2,3,5	0,0,0	287	99	0.726362314432	1.0	1.0,0.884,0.805	1.0,1.0,1.0	-0.104
13084	ENSG00000123154.12	WDR83	chr19	+	12670194	12670611	12670194	12670285	12673201	12673211	13084	82,80,50	5,8,12	45,34,49	0,0,3	425	99	0.000112310814692	0.007782152110334133	0.793,0.7,0.493	1.0,1.0,0.792	-0.269
13085	ENSG00000123154.12	WDR83	chr19	+	12669939	12670285	12669939	12670097	12673201	12673268	13085	11,20,22	1,0,0	0,2,8	0,1,0	287	99	1	1.0	0.791,1.0,1.0	NA,0.408,1.0	0.226
13086	ENSG00000104774.13	MAN2B1	chr19	-	12652152	12652535	12652362	12652535	12648174	12648402	13086	16,5,4	2,0,0	17,10,12	1,0,0	309	99	1	1.0	0.719,1.0,1.0	0.845,1.0,1.0	-0.042
13087	ENSG00000104774.13	MAN2B1	chr19	-	12656525	12656578	12656570	12656578	12655693	12655879	13087	2,3,0	51,25,25	2,1,10	55,32,41	144	99	0.0799817772769	0.9333592164456996	0.026,0.076,0.0	0.024,0.021,0.144	-0.029
13088	ENSG00000104774.13	MAN2B1	chr19	-	12663690	12663835	12663702	12663835	12663434	12663462	13088	0,0,0	45,21,14	1,2,1	61,42,62	111	99	0.583978586458	1.0	0.0,0.0,0.0	0.014,0.041,0.014	-0.023
13089	ENSG00000197857.15	ZNF44	chr19	-	12275955	12276271	12276147	12276271	12274978	12275033	13089	30,12,11	1,2,1	20,19,15	0,0,0	291	99	0.133510694334	1.0	0.911,0.671,0.789	1.0,1.0,1.0	-0.21
13090	ENSG00000197857.15	ZNF44	chr19	-	12293231	12293375	12293261	12293375	12291219	12291250	13090	3,1,2	0,0,0	2,3,5	1,0,0	129	99	1	1.0	1.0,1.0,1.0	0.606,1.0,1.0	0.131
13091	ENSG00000213297.8	ZNF625-ZNF20	chr19	-	12135768	12135895	12135772	12135895	12135499	12135560	13091	30,16,11	0,0,1	10,12,12	0,0,0	103	99	1	1.0	1.0,1.0,0.914	1.0,1.0,1.0	-0.029
13092	ENSG00000213297.8	ZNF625-ZNF20	chr19	-	12147167	12147266	12147199	12147266	12145257	12146224	13092	5,1,1	2,1,0	0,0,0	2,1,0	131	99	1	1.0	0.654,0.43,1.0	0.0,0.0,NA	0.695
13093	ENSG00000213297.8	ZNF625-ZNF20	chr19	-	12147167	12147455	12147394	12147455	12145257	12146224	13093	5,3,1	49,18,19	1,0,0	27,25,17	326	99	0.147854699779	1.0	0.03,0.048,0.016	0.011,0.0,0.0	0.028
13094	ENSG00000213297.8	ZNF625-ZNF20	chr19	-	12147199	12147455	12147394	12147455	12145257	12146224	13094	2,3,0	49,18,19	3,1,0	27,25,17	294	99	0.690273885747	1.0	0.014,0.053,0.0	0.036,0.013,0.0	0.006
13095	ENSG00000286098.1	ENSG00000286098	chr19	+	11987640	11987851	11987640	11987823	12001773	12001822	13095	1,1,1	40,24,21	0,0,0	23,19,29	127	99	0.680004647703	1.0	0.019,0.031,0.036	0.0,0.0,0.0	0.029
13096	ENSG00000171295.13	ZNF440	chr19	+	11829985	11830409	11829985	11830408	11830616	11830677	13096	42,20,25	1,0,0	34,13,24	0,0,0	100	99	1	1.0	0.977,1.0,1.0	1.0,1.0,1.0	-0.008
13097	ENSG00000197044.11	ZNF441	chr19	+	11766999	11767481	11766999	11767196	11777610	11777973	13097	0,0,0	19,5,9	0,1,3	18,7,10	384	99	0.422860917641	1.0	0.0,0.0,0.0	0.0,0.036,0.072	-0.036
13099	ENSG00000130159.15	ECSIT	chr19	-	11513055	11513279	11513202	11513279	11507990	11508048	13099	405,238,224	0,1,1	224,139,141	0,0,0	246	99	1	1.0	1.0,0.99,0.989	1.0,1.0,1.0	-0.007
13100	ENSG00000130159.15	ECSIT	chr19	-	11513424	11513843	11513803	11513843	11513138	11513279	13100	9,8,8	221,125,131	11,4,13	123,83,96	478	99	0.0727460227809	0.8812681011430643	0.008,0.013,0.012	0.018,0.01,0.027	-0.007
13104	ENSG00000130175.10	PRKCSH	chr19	+	11435647	11435808	11435647	11435706	11436040	11436196	13104	0,1,1	261,94,85	0,0,0	152,116,138	201	99	1	1.0	0.0,0.005,0.006	0.0,0.0,0.0	0.004
13105	ENSG00000130175.10	PRKCSH	chr19	+	11435647	11435808	11435647	11435710	11436040	11436196	13105	0,1,1	28,5,8	0,0,0	18,10,23	197	99	1	1.0	0.0,0.091,0.059	0.0,0.0,0.0	0.05
13106	ENSG00000130175.10	PRKCSH	chr19	+	11435623	11435950	11435623	11435706	11436040	11436505	13106	1,2,1	261,94,85	0,1,0	152,116,138	343	99	1	1.0	0.001,0.006,0.003	0.0,0.002,0.0	0.003
13107	ENSG00000130175.10	PRKCSH	chr19	+	11436288	11436723	11436288	11436505	11437875	11437971	13107	12,10,8	1105,430,316	7,11,8	742,454,535	317	99	1	1.0	0.003,0.007,0.008	0.003,0.008,0.005	0.001
13108	ENSG00000130175.10	PRKCSH	chr19	+	11447327	11447789	11447327	11447618	11448221	11448291	13108	1658,536,450	2,2,6	1072,686,871	0,0,1	270	99	0.892428734775	1.0	0.997,0.99,0.965	1.0,1.0,0.997	-0.015
13109	ENSG00000130175.10	PRKCSH	chr19	+	11447460	11447940	11447460	11447789	11448221	11448405	13109	28,27,21	1633,523,439	18,15,15	1064,679,863	250	99	0.191924642846	1.0	0.007,0.02,0.019	0.007,0.009,0.007	0.008
13110	ENSG00000130175.10	PRKCSH	chr19	+	11447460	11447940	11447460	11447789	11448539	11448629	13110	27,27,21	1,0,0	18,15,16	0,0,0	250	99	1	1.0	0.914,1.0,1.0	1.0,1.0,1.0	-0.029
13111	ENSG00000130175.10	PRKCSH	chr19	+	11447327	11447789	11447327	11447618	11448913	11448988	13111	25,15,11	0,2,0	8,7,9	0,0,0	270	99	1	1.0	1.0,0.733,1.0	1.0,1.0,1.0	-0.089
13112	ENSG00000130175.10	PRKCSH	chr19	+	11448229	11448629	11448229	11448291	11448913	11448988	13112	1758,683,547	1,1,0	1066,669,831	0,0,0	437	99	1	1.0	0.997,0.994,1.0	1.0,1.0,1.0	-0.003
13113	ENSG00000130175.10	PRKCSH	chr19	+	11448229	11448665	11448229	11448629	11448913	11449175	13113	19,3,4	1699,627,498	11,6,7	1030,632,799	135	99	1	1.0	0.008,0.003,0.006	0.008,0.007,0.006	-0.001
13114	ENSG00000130175.10	PRKCSH	chr19	+	11448913	11449175	11448913	11448988	11449265	11449685	13114	1949,864,715	0,0,0	1354,948,1089	0,1,0	286	99	1	1.0	1.0,1.0,1.0	1.0,0.997,1.0	0.001
13115	ENSG00000130175.10	PRKCSH	chr19	+	11449265	11449685	11449265	11449428	11450645	11450968	13115	6,0,2	1009,421,324	4,2,4	819,530,617	356	99	1	1.0	0.002,0.0,0.002	0.001,0.001,0.002	0.0
13116	ENSG00000205517.13	RGL3	chr19	-	11400201	11400297	11400205	11400297	11400039	11400108	13116	4,1,0	0,0,1	0,2,0	0,0,0	103	99	1	1.0	1.0,1.0,0.0	NA,1.0,NA	-0.333
13119	ENSG00000187266.14	EPOR	chr19	-	11380782	11380971	11380883	11380971	11378690	11378778	13119	0,0,0	4,1,3	0,1,2	6,2,5	200	99	0.832146547237	1.0	0.0,0.0,0.0	0.0,0.198,0.165	-0.121
13120	ENSG00000187266.14	EPOR	chr19	-	11381929	11382105	11381933	11382105	11381691	11381849	13120	4,1,2	0,0,0	5,4,9	0,2,0	103	99	1	1.0	1.0,1.0,1.0	1.0,0.658,1.0	0.114
13121	ENSG00000187266.14	EPOR	chr19	-	11382846	11383232	11383167	11383232	11381929	11382105	13121	5,4,3	0,1,0	9,2,3	0,0,0	420	99	1	1.0	1.0,0.485,1.0	1.0,1.0,1.0	-0.172
13122	ENSG00000187266.14	EPOR	chr19	-	11383096	11383232	11383167	11383232	11381929	11382105	13122	5,3,4	0,1,0	9,3,4	0,0,0	170	99	1	1.0	1.0,0.636,1.0	1.0,1.0,1.0	-0.121
13123	ENSG00000197020.12	ZNF100	chr19	-	21744940	21745067	21744991	21745067	21744016	21744112	13123	44,22,15	2,1,0	33,23,29	0,0,0	150	99	0.25081321175	1.0	0.936,0.936,1.0	1.0,1.0,1.0	-0.043
13124	ENSG00000197020.12	ZNF100	chr19	-	21765693	21765786	21765775	21765786	21744016	21744112	13124	106,31,35	1,0,0	75,33,61	0,0,0	181	99	1	1.0	0.983,1.0,1.0	1.0,1.0,1.0	-0.006
13125	ENSG00000197020.12	ZNF100	chr19	-	21744940	21745067	21744991	21745067	21744016	21744115	13125	71,18,18	0,0,0	45,26,37	0,0,1	150	99	1	1.0	1.0,1.0,1.0	1.0,1.0,0.961	0.013
13126	ENSG00000197020.12	ZNF100	chr19	-	21765693	21765786	21765775	21765786	21744016	21744115	13126	107,31,34	0,0,0	75,33,61	1,0,0	181	99	1	1.0	1.0,1.0,1.0	0.976,1.0,1.0	0.008
13127	ENSG00000105518.14	TMEM205	chr19	-	11345519	11345628	11345539	11345628	11345251	11345415	13127	396,147,132	2,0,1	201,122,155	1,0,1	119	99	1	1.0	0.994,1.0,0.991	0.994,1.0,0.992	-0.0
13128	ENSG00000105518.14	TMEM205	chr19	-	11345519	11345628	11345558	11345628	11345251	11345415	13128	411,154,141	1,0,1	205,126,165	1,0,1	138	99	1	1.0	0.997,1.0,0.99	0.993,1.0,0.992	0.001
13129	ENSG00000105518.14	TMEM205	chr19	-	11345519	11345737	11345663	11345737	11345251	11345415	13129	418,158,142	2,0,0	203,126,176	0,0,0	243	99	1	1.0	0.988,1.0,1.0	1.0,1.0,1.0	-0.004
13130	ENSG00000105518.14	TMEM205	chr19	-	11345539	11345628	11345558	11345628	11345251	11345415	13130	17,7,10	1,0,1	5,4,11	1,0,1	118	99	1	1.0	0.934,1.0,0.894	0.808,1.0,0.902	0.039
13131	ENSG00000105518.14	TMEM205	chr19	-	11345539	11345737	11345663	11345737	11345251	11345415	13131	20,11,11	2,0,0	8,7,17	0,0,0	223	99	1	1.0	0.816,1.0,1.0	1.0,1.0,1.0	-0.061
13132	ENSG00000105518.14	TMEM205	chr19	-	11345558	11345737	11345663	11345737	11345251	11345415	13132	19,11,11	2,0,0	8,7,17	0,0,0	204	99	1	1.0	0.822,1.0,1.0	1.0,1.0,1.0	-0.059
13133	ENSG00000105518.14	TMEM205	chr19	-	11346007	11346305	11346077	11346305	11345519	11345628	13133	31,9,9	0,0,0	12,9,7	1,0,0	169	99	1	1.0	1.0,1.0,1.0	0.875,1.0,1.0	0.042
13134	ENSG00000105518.14	TMEM205	chr19	-	11346077	11346255	11346207	11346255	11345519	11345628	13134	32,10,6	6,0,1	10,18,12	4,1,1	229	99	0.882466134642	1.0	0.697,1.0,0.722	0.519,0.886,0.838	0.059
13135	ENSG00000105518.14	TMEM205	chr19	-	11346077	11346262	11346142	11346262	11345519	11345628	13135	11,5,4	0,0,0	3,3,3	0,1,0	164	99	1	1.0	1.0,1.0,1.0	1.0,0.644,1.0	0.119
13136	ENSG00000105518.14	TMEM205	chr19	-	11346077	11346300	11346126	11346300	11345519	11345628	13136	0,0,0	131,64,52	1,1,1	82,53,63	148	99	1	1.0	0.0,0.0,0.0	0.008,0.012,0.011	-0.01
13137	ENSG00000105518.14	TMEM205	chr19	-	11346077	11346406	11346333	11346406	11345519	11345628	13137	33,11,6	1,0,0	10,18,13	0,0,0	355	99	1	1.0	0.902,1.0,1.0	1.0,1.0,1.0	-0.033
13138	ENSG00000105518.14	TMEM205	chr19	-	11346077	11346518	11346420	11346518	11345519	11345628	13138	33,11,7	0,0,0	14,19,13	1,0,0	442	99	1	1.0	1.0,1.0,1.0	0.758,1.0,1.0	0.081
13139	ENSG00000105518.14	TMEM205	chr19	-	11346007	11346285	11346077	11346285	11345519	11345737	13139	24,10,7	2,0,0	9,7,8	0,0,0	169	99	1	1.0	0.875,1.0,1.0	1.0,1.0,1.0	-0.042
13140	ENSG00000105518.14	TMEM205	chr19	-	11346077	11346248	11346126	11346248	11345519	11345737	13140	2,0,0	51,40,31	0,1,1	30,18,33	148	99	1	1.0	0.026,0.0,0.0	0.0,0.036,0.02	-0.01
13141	ENSG00000105518.14	TMEM205	chr19	-	11346077	11346271	11346207	11346271	11345519	11345737	13141	34,10,6	0,0,2	9,18,12	0,1,0	229	99	1	1.0	1.0,1.0,0.565	1.0,0.886,1.0	-0.107
13142	ENSG00000197256.11	KANK2	chr19	-	11195582	11195820	11195621	11195820	11194552	11194590	13142	1,0,0	10,3,0	1,1,1	5,4,3	138	99	1	1.0	0.067,0.0,NA	0.125,0.152,0.193	-0.123
13143	ENSG00000197256.11	KANK2	chr19	-	11197463	11197545	11197484	11197545	11195621	11195820	13143	0,0,1	19,7,8	0,0,0	22,14,13	120	99	1	1.0	0.0,0.0,0.093	0.0,0.0,0.0	0.031
13144	ENSG00000197256.11	KANK2	chr19	-	11197463	11197791	11197706	11197791	11195621	11195820	13144	1,0,1	15,2,1	0,0,0	5,7,9	342	99	1	1.0	0.019,0.0,0.224	0.0,0.0,0.0	0.081
13145	ENSG00000161888.12	SPC24	chr19	-	11146299	11146412	11146309	11146412	11131519	11131607	13145	0,1,0	1,0,2	0,0,0	1,0,2	109	99	1	1.0	0.0,1.0,0.0	0.0,NA,0.0	0.333
13146	ENSG00000161888.12	SPC24	chr19	-	11147939	11148117	11148012	11148117	11131519	11131607	13146	18,4,5	0,0,0	6,7,1	0,1,0	172	99	1	1.0	1.0,1.0,1.0	1.0,0.801,1.0	0.066
13147	ENSG00000161888.12	SPC24	chr19	-	11147939	11148117	11148008	11148117	11146021	11146430	13147	0,2,1	0,0,0	0,0,0	2,0,0	168	99	1	1.0	NA,1.0,1.0	0.0,NA,NA	1.0
13148	ENSG00000161888.12	SPC24	chr19	-	11147939	11148117	11148012	11148117	11146021	11146430	13148	18,6,5	4,0,3	6,5,1	2,3,2	172	99	0.154748662538	1.0	0.721,1.0,0.49	0.633,0.49,0.223	0.288
13149	ENSG00000161888.12	SPC24	chr19	-	11148008	11148117	11148012	11148117	11146021	11146430	13149	18,4,4	4,0,3	8,5,1	2,3,2	103	99	0.347246481441	1.0	0.812,1.0,0.562	0.794,0.616,0.325	0.213
13150	ENSG00000161888.12	SPC24	chr19	-	11148008	11148117	11148012	11148117	11147869	11147894	13150	18,4,4	113,36,38	7,5,1	67,43,39	103	99	0.126279073478	1.0	0.133,0.096,0.092	0.091,0.101,0.024	0.035
13156	ENSG00000127616.20	SMARCA4	chr19	+	11026299	11026776	11026299	11026346	11027783	11027950	13156	6,7,4	787,269,224	3,4,3	501,276,321	529	99	1	1.0	0.001,0.005,0.003	0.001,0.003,0.002	0.001
13157	ENSG00000127616.20	SMARCA4	chr19	+	11039457	11039553	11039457	11039542	11041306	11041560	13157	25,7,8	0,0,0	26,31,37	0,0,1	110	99	1	1.0	1.0,1.0,1.0	1.0,1.0,0.971	0.01
13158	ENSG00000127616.20	SMARCA4	chr19	+	11039457	11039899	11039457	11039542	11041306	11041560	13158	4,0,0	0,0,0	2,1,3	0,0,1	456	99	1	1.0	1.0,NA,NA	1.0,1.0,0.394	0.202
13159	ENSG00000127616.20	SMARCA4	chr19	+	11039457	11039899	11039457	11039553	11041306	11041560	13159	2,0,0	23,7,8	1,0,2	25,30,36	445	99	1	1.0	0.019,0.0,0.0	0.009,0.0,0.012	-0.001
13160	ENSG00000127616.20	SMARCA4	chr19	+	11060168	11060502	11060168	11060187	11061742	11062269	13160	51,21,15	0,0,1	33,31,29	0,0,0	414	99	1	1.0	1.0,1.0,0.782	1.0,1.0,1.0	-0.073
13161	ENSG00000127616.20	SMARCA4	chr19	+	11059779	11060187	11059779	11060151	11061783	11062468	13161	1318,482,463	0,0,0	795,595,695	1,0,0	135	99	1	1.0	1.0,1.0,1.0	0.998,1.0,1.0	0.001
13162	ENSG00000130733.11	YIPF2	chr19	-	10927629	10927920	10927798	10927920	10923832	10923999	13162	75,66,63	1,1,0	26,27,26	0,0,0	268	99	1	1.0	0.965,0.961,1.0	1.0,1.0,1.0	-0.025
13163	ENSG00000130733.11	YIPF2	chr19	-	10927629	10927920	10927798	10927920	10923841	10924192	13163	78,65,63	0,0,0	27,27,26	0,0,1	268	99	1	1.0	1.0,1.0,1.0	1.0,1.0,0.906	0.031
13164	ENSG00000130733.11	YIPF2	chr19	-	10927629	10927920	10927798	10927920	10925685	10925773	13164	126,84,78	40,10,15	76,61,62	18,12,12	268	99	0.963139914524	1.0	0.538,0.756,0.658	0.609,0.653,0.656	0.011
13165	ENSG00000142453.12	CARM1	chr19	+	10871672	10872140	10871672	10871922	10904950	10905076	13165	3,0,2	308,110,95	1,0,0	202,115,145	317	99	1	1.0	0.003,0.0,0.007	0.002,0.0,0.0	0.003
13166	ENSG00000142453.12	CARM1	chr19	+	10904950	10905220	10904950	10905076	10908038	10908145	13166	0,0,0	450,181,142	0,0,1	344,217,223	243	99	1	1.0	0.0,0.0,0.0	0.0,0.0,0.002	-0.001
13167	ENSG00000142453.12	CARM1	chr19	+	10908549	10908794	10908549	10908633	10909102	10909207	13167	18,11,6	0,0,0	11,6,7	1,0,1	260	99	1	1.0	1.0,1.0,1.0	0.807,1.0,0.727	0.155
13168	ENSG00000142453.12	CARM1	chr19	+	10908549	10908794	10908549	10908668	10909102	10909207	13168	13,10,5	3,0,0	11,5,7	1,0,0	225	99	0.494013511186	1.0	0.656,1.0,1.0	0.829,1.0,1.0	-0.058
13170	ENSG00000142453.12	CARM1	chr19	+	10920662	10921127	10920662	10920946	10921374	10921443	13170	234,108,75	0,0,1	152,110,103	0,0,0	280	99	1	1.0	1.0,1.0,0.964	1.0,1.0,1.0	-0.012
13171	ENSG00000214212.9	C19orf38	chr19	+	10836574	10836928	10836574	10836770	10848440	10848539	13171	0,1,0	0,0,0	0,0,0	1,0,1	257	99	1	1.0	NA,1.0,NA	0.0,NA,0.0	1.0
13172	ENSG00000214212.9	C19orf38	chr19	+	10856264	10856455	10856264	10856357	10858315	10858343	13172	0,1,1	1,2,1	1,0,0	1,0,9	197	99	1	1.0	0.0,0.201,0.334	0.334,NA,0.0	0.011
13173	ENSG00000099203.7	TMED1	chr19	-	10834931	10835018	10834933	10835018	10833050	10833213	13173	0,1,0	175,93,66	0,0,0	98,65,71	101	99	1	1.0	0.0,0.01,0.0	0.0,0.0,0.0	0.003
13174	ENSG00000213339.9	QTRT1	chr19	+	10701429	10701674	10701429	10701656	10701949	10702254	13174	1,0,0	0,0,0	0,0,0	1,0,1	117	99	1	1.0	1.0,NA,NA	0.0,NA,0.0	1.0
13175	ENSG00000213339.9	QTRT1	chr19	+	10701429	10701699	10701429	10701656	10701949	10702254	13175	0,0,1	0,0,0	0,0,0	1,0,1	142	99	1	1.0	NA,NA,1.0	0.0,NA,0.0	1.0
13177	ENSG00000213339.9	QTRT1	chr19	+	10701453	10701703	10701453	10701656	10701949	10702254	13177	140,48,43	0,0,0	116,95,78	1,0,1	146	99	1	1.0	1.0,1.0,1.0	0.987,1.0,0.981	0.011
13178	ENSG00000213339.9	QTRT1	chr19	+	10701453	10701703	10701453	10701674	10701949	10702254	13178	140,48,43	1,0,0	116,95,78	0,0,0	128	99	1	1.0	0.991,1.0,1.0	1.0,1.0,1.0	-0.003
13179	ENSG00000213339.9	QTRT1	chr19	+	10701453	10701703	10701453	10701699	10701949	10702254	13179	140,48,43	0,0,1	116,95,78	0,0,0	103	99	1	1.0	1.0,1.0,0.976	1.0,1.0,1.0	-0.008
13180	ENSG00000213339.9	QTRT1	chr19	+	10701949	10702393	10701949	10702018	10707301	10707380	13180	154,70,54	1,5,1	79,64,43	0,0,2	474	99	0.0172202793477	0.3443418755610645	0.97,0.745,0.919	1.0,1.0,0.818	-0.061
13181	ENSG00000213339.9	QTRT1	chr19	+	10701949	10702393	10701949	10702254	10707301	10707380	13181	0,0,0	210,91,64	0,0,1	134,122,91	238	99	1	1.0	0.0,0.0,0.0	0.0,0.0,0.005	-0.002
13182	ENSG00000213339.9	QTRT1	chr19	+	10703247	10703339	10703247	10703297	10707301	10707380	13182	0,0,0	0,1,0	0,1,0	0,0,0	141	99	1	1.0	NA,0.0,NA	NA,1.0,NA	-1.0
13183	ENSG00000213339.9	QTRT1	chr19	+	10707245	10707615	10707245	10707380	10712160	10712256	13183	259,77,81	44,17,21	222,126,133	10,13,6	334	99	1.44052329398e-06	0.00025586534169551805	0.636,0.573,0.533	0.868,0.742,0.868	-0.245
13184	ENSG00000213339.9	QTRT1	chr19	+	10712081	10712299	10712081	10712211	10712552	10712628	13184	149,38,40	0,1,0	118,69,80	0,0,0	187	99	1	1.0	1.0,0.953,1.0	1.0,1.0,1.0	-0.016
13185	ENSG00000129351.17	ILF3	chr19	+	10654937	10655147	10654937	10655119	10670515	10670608	13185	8,4,3	2,1,0	2,5,2	1,0,0	127	99	0.94341213873	1.0	0.757,0.757,1.0	0.609,1.0,1.0	-0.032
13186	ENSG00000129351.17	ILF3	chr19	+	10654937	10655207	10654937	10655119	10670515	10670608	13186	1,1,0	2,1,0	1,2,0	1,0,0	187	99	1	1.0	0.209,0.346,NA	0.346,1.0,NA	-0.396
13187	ENSG00000129351.17	ILF3	chr19	+	10654937	10655207	10654937	10655147	10670515	10670608	13187	1,1,0	8,4,3	0,0,0	1,3,2	159	99	1	1.0	0.072,0.135,0.0	0.0,0.0,0.0	0.069
13188	ENSG00000129351.17	ILF3	chr19	+	10655023	10655123	10655023	10655119	10670515	10670608	13188	31,13,13	2,1,0	19,9,6	1,0,0	103	99	0.375239191054	1.0	0.937,0.926,1.0	0.948,1.0,1.0	-0.028
13189	ENSG00000129351.17	ILF3	chr19	+	10655023	10655207	10655023	10655123	10670515	10670608	13189	6,7,1	31,13,13	6,3,1	19,9,6	183	99	0.703423625485	1.0	0.095,0.226,0.04	0.146,0.153,0.083	-0.007
13190	ENSG00000129351.17	ILF3	chr19	+	10655055	10655147	10655055	10655123	10670515	10670608	13190	13,10,4	31,13,13	7,6,3	19,9,6	123	99	0.864038268359	1.0	0.252,0.382,0.198	0.229,0.349,0.287	-0.011
13192	ENSG00000129351.17	ILF3	chr19	+	10671046	10671535	10671046	10671203	10677162	10677310	13192	4075,1890,1436	0,1,0	2545,1643,1763	0,0,0	431	99	1	1.0	1.0,0.998,1.0	1.0,1.0,1.0	-0.001
13193	ENSG00000129351.17	ILF3	chr19	+	10671357	10671558	10671357	10671535	10677162	10677310	13193	6,1,3	1669,787,579	0,1,4	1053,702,747	122	99	1	1.0	0.003,0.001,0.004	0.0,0.001,0.004	0.001
13194	ENSG00000129351.17	ILF3	chr19	+	10677129	10677490	10677129	10677310	10678612	10678704	13194	0,0,0	1733,753,598	2,0,2	1207,751,758	279	99	1	1.0	0.0,0.0,0.0	0.001,0.0,0.001	-0.001
13195	ENSG00000129351.17	ILF3	chr19	+	10679096	10679197	10679096	10679192	10679815	10679927	13195	10,13,8	941,546,457	8,13,13	636,443,485	104	99	0.260990583891	1.0	0.01,0.022,0.016	0.012,0.027,0.025	-0.005
13196	ENSG00000129351.17	ILF3	chr19	+	10679815	10680217	10679815	10679927	10680345	10680443	13196	1,0,0	2427,1031,809	0,0,0	1393,911,996	389	99	1	1.0	0.0,0.0,0.0	0.0,0.0,0.0	0.0
13197	ENSG00000129351.17	ILF3	chr19	+	10682536	10682704	10682536	10682647	10683124	10683262	13197	1208,534,425	1,0,0	797,473,454	1,0,0	156	99	1	1.0	0.999,1.0,1.0	0.998,1.0,1.0	0.0
13198	ENSG00000129351.17	ILF3	chr19	+	10682536	10682704	10682536	10682647	10683136	10683262	13198	2157,884,715	0,0,1	1330,817,859	0,0,0	156	99	1	1.0	1.0,1.0,0.998	1.0,1.0,1.0	-0.001
13199	ENSG00000129351.17	ILF3	chr19	+	10683916	10683976	10683916	10683970	10684415	10685765	13199	64,22,18	577,263,188	34,20,27	457,266,286	105	99	0.217484845552	1.0	0.095,0.073,0.083	0.066,0.066,0.082	0.012
13200	ENSG00000129351.17	ILF3	chr19	+	10683916	10683976	10683916	10683970	10688549	10688678	13200	64,22,19	64,39,24	34,21,27	27,6,12	105	99	0.00273821286571	0.09383587622138263	0.485,0.347,0.427	0.543,0.767,0.68	-0.244
13201	ENSG00000129351.17	ILF3	chr19	+	10687345	10687708	10687345	10687630	10688549	10688678	13201	1143,472,377	1,0,0	734,497,463	0,0,0	177	99	1	1.0	0.998,1.0,1.0	1.0,1.0,1.0	-0.001
13202	ENSG00000129351.17	ILF3	chr19	+	10687604	10688114	10687604	10687630	10688549	10688678	13202	81,58,57	1,0,0	50,44,47	0,0,0	583	99	1	1.0	0.932,1.0,1.0	1.0,1.0,1.0	-0.023
13203	ENSG00000129347.21	KRI1	chr19	-	10555086	10555374	10555284	10555374	10553084	10554281	13203	418,229,202	0,0,2	194,131,127	0,1,0	297	99	1	1.0	1.0,1.0,0.971	1.0,0.978,1.0	-0.002
13204	ENSG00000129347.21	KRI1	chr19	-	10557551	10557895	10557757	10557895	10555308	10555349	13204	378,207,177	0,0,2	197,119,144	0,0,0	305	99	1	1.0	1.0,1.0,0.966	1.0,1.0,1.0	-0.011
13205	ENSG00000129347.21	KRI1	chr19	-	10557768	10558064	10557971	10558064	10557551	10557682	13205	507,317,277	0,0,0	294,196,217	0,1,0	302	99	1	1.0	1.0,1.0,1.0	1.0,0.985,1.0	0.005
13206	ENSG00000129347.21	KRI1	chr19	-	10557757	10557895	10557768	10557895	10557557	10557682	13206	48,21,13	437,265,230	21,16,13	243,150,178	110	99	0.898559346231	1.0	0.09,0.067,0.048	0.072,0.088,0.062	-0.006
13207	ENSG00000129347.21	KRI1	chr19	-	10557757	10558060	10557971	10558060	10557557	10557682	13207	118,73,60	0,0,0	72,62,52	0,1,0	313	99	1	1.0	1.0,1.0,1.0	1.0,0.951,1.0	0.016
13208	ENSG00000129347.21	KRI1	chr19	-	10559203	10559511	10559358	10559511	10558163	10558239	13208	3,0,2	486,220,201	0,0,0	239,187,160	254	99	1	1.0	0.002,0.0,0.004	0.0,0.0,0.0	0.002
13210	ENSG00000129347.21	KRI1	chr19	-	10560051	10560448	10560311	10560448	10559809	10559936	13210	1,0,0	347,249,188	0,0,0	189,115,139	359	99	1	1.0	0.001,0.0,0.0	0.0,0.0,0.0	0.0
13211	ENSG00000129347.21	KRI1	chr19	-	10560275	10560448	10560311	10560448	10559809	10559936	13211	1,0,0	347,249,188	0,0,0	189,115,139	135	99	1	1.0	0.002,0.0,0.0	0.0,0.0,0.0	0.001
13212	ENSG00000129347.21	KRI1	chr19	-	10561666	10561716	10561671	10561716	10561232	10561265	13212	648,329,309	0,0,1	317,222,205	0,0,0	104	99	1	1.0	1.0,1.0,0.997	1.0,1.0,1.0	-0.001
13213	ENSG00000129347.21	KRI1	chr19	-	10561671	10561845	10561790	10561845	10561232	10561265	13213	1,4,4	0,0,1	1,3,2	1,0,0	218	99	1	1.0	1.0,1.0,0.645	0.312,1.0,1.0	0.111
13214	ENSG00000129347.21	KRI1	chr19	-	10565714	10565790	10565716	10565790	10564928	10565034	13214	19,17,10	179,109,93	14,10,5	75,71,74	101	99	0.878214291189	1.0	0.094,0.133,0.095	0.155,0.121,0.062	-0.005
13215	ENSG00000129347.21	KRI1	chr19	-	10565714	10566008	10565905	10566008	10564928	10565034	13215	2,13,9	2,3,2	1,0,2	0,2,0	290	99	0.118844170483	1.0	0.254,0.597,0.606	1.0,0.0,1.0	-0.181
13216	ENSG00000079999.14	KEAP1	chr19	-	10488969	10489315	10489191	10489315	10486717	10486818	13216	19,4,5	617,277,270	7,4,3	241,199,210	321	99	1	1.0	0.009,0.004,0.006	0.009,0.006,0.004	0.0
13217	ENSG00000065989.16	PDE4A	chr19	+	10446217	10446542	10446217	10446409	10448916	10448953	13217	4,1,4	54,24,28	4,1,2	37,26,22	232	99	0.84052328502	1.0	0.031,0.017,0.057	0.044,0.016,0.037	0.003
13218	ENSG00000065989.16	PDE4A	chr19	+	10448800	10449150	10448800	10448953	10450602	10450652	13218	41,27,26	0,0,1	40,22,35	0,0,0	296	99	1	1.0	1.0,1.0,0.897	1.0,1.0,1.0	-0.034
13219	ENSG00000065989.16	PDE4A	chr19	+	10459399	10459498	10459399	10459482	10459594	10459759	13219	52,18,28	0,1,0	58,41,43	0,0,0	115	99	1	1.0	1.0,0.939,1.0	1.0,1.0,1.0	-0.02
13221	ENSG00000065989.16	PDE4A	chr19	+	10459498	10459774	10459498	10459759	10461003	10461103	13221	0,0,0	63,23,25	0,1,0	39,42,31	114	99	1	1.0	0.0,0.0,0.0	0.0,0.02,0.0	-0.007
13222	ENSG00000065989.16	PDE4A	chr19	+	10461876	10462297	10461876	10461999	10463792	10464009	13222	2,0,0	62,43,24	0,0,1	47,59,43	397	99	1	1.0	0.008,0.0,0.0	0.0,0.0,0.006	0.001
13223	ENSG00000065989.16	PDE4A	chr19	+	10462178	10462387	10462178	10462297	10463792	10464009	13223	0,0,0	2,0,0	0,0,1	0,0,1	189	99	1	1.0	0.0,NA,NA	NA,NA,0.344	-0.344
13224	ENSG00000161847.14	RAVER1	chr19	-	10332514	10332911	10332869	10332911	10330459	10330526	13224	6,0,0	0,2,0	0,1,1	0,0,1	454	99	1	1.0	1.0,0.0,NA	NA,1.0,0.179	-0.09
13225	ENSG00000161847.14	RAVER1	chr19	-	10333204	10333491	10333288	10333491	10330459	10330526	13225	77,31,26	883,372,300	34,28,43	595,382,452	183	99	0.335290492298	1.0	0.045,0.043,0.045	0.03,0.038,0.049	0.005
13226	ENSG00000267673.6	FDX2	chr19	-	10310852	10310940	10310900	10310940	10310495	10310605	13226	149,97,79	0,0,0	74,47,48	1,0,0	147	99	1	1.0	1.0,1.0,1.0	0.98,1.0,1.0	0.007
13227	ENSG00000105376.5	ICAM5	chr19	+	10292034	10292356	10292034	10292322	10292611	10292866	13227	1,0,0	13,5,5	0,0,0	10,6,9	133	99	1	1.0	0.054,0.0,0.0	0.0,0.0,0.0	0.018
13228	ENSG00000105376.5	ICAM5	chr19	+	10292997	10293256	10292997	10293246	10293697	10293943	13228	0,0,0	18,5,3	0,1,0	13,13,4	109	99	1	1.0	0.0,0.0,0.0	0.0,0.065,0.0	-0.022
13229	ENSG00000105376.5	ICAM5	chr19	+	10294039	10294318	10294039	10294316	10294400	10294640	13229	11,0,3	0,0,1	6,6,9	0,0,0	101	99	1	1.0	1.0,NA,0.746	1.0,1.0,1.0	-0.127
13230	ENSG00000090339.9	ICAM1	chr19	+	10284782	10285028	10284782	10285009	10285114	10286615	13230	16,12,11	0,0,0	2,4,14	1,0,0	118	99	1	1.0	1.0,1.0,1.0	0.627,1.0,1.0	0.124
13231	ENSG00000105364.14	MRPL4	chr19	+	10252396	10252463	10252396	10252450	10252550	10253029	13231	626,339,300	0,1,0	340,275,273	0,0,0	112	99	1	1.0	1.0,0.997,1.0	1.0,1.0,1.0	-0.001
13232	ENSG00000105364.14	MRPL4	chr19	+	10258185	10258522	10258185	10258328	10258608	10258667	13232	647,343,268	0,0,0	368,200,253	1,0,1	293	99	1	1.0	1.0,1.0,1.0	0.992,1.0,0.988	0.007
13233	ENSG00000105364.14	MRPL4	chr19	+	10259155	10259524	10259155	10259407	10259616	10260055	13233	0,0,0	9,13,10	1,0,0	6,5,2	216	99	1	1.0	0.0,0.0,0.0	0.071,0.0,0.0	-0.024
13234	ENSG00000130811.12	EIF3G	chr19	-	10115478	10115842	10115683	10115842	10115013	10115129	13234	2516,1369,1186	4,10,9	1555,1021,1124	2,4,9	304	99	0.610644816369	1.0	0.995,0.978,0.977	0.996,0.988,0.976	-0.003
13235	ENSG00000130811.12	EIF3G	chr19	-	10116521	10116827	10116799	10116827	10115966	10116074	13235	66,32,26	2998,1209,1146	34,27,27	1637,1032,1107	377	99	1	1.0	0.006,0.007,0.006	0.005,0.007,0.006	0.0
13236	ENSG00000130811.12	EIF3G	chr19	-	10116521	10116989	10116823	10116989	10115966	10116074	13236	1273,587,561	8,4,5	748,481,532	3,4,4	401	99	0.624786274397	1.0	0.975,0.973,0.965	0.984,0.967,0.97	-0.003
13237	ENSG00000130811.12	EIF3G	chr19	-	10116799	10117090	10117083	10117090	10115966	10116074	13237	6026,2764,2554	0,0,0	3513,2327,2586	1,0,0	383	99	1	1.0	1.0,1.0,1.0	0.999,1.0,1.0	0.0
13238	ENSG00000130811.12	EIF3G	chr19	-	10116799	10117193	10117125	10117193	10115966	10116074	13238	6250,2926,2677	0,1,0	3665,2438,2735	0,0,0	425	99	1	1.0	1.0,0.999,1.0	1.0,1.0,1.0	-0.0
13239	ENSG00000130811.12	EIF3G	chr19	-	10116823	10117090	10117083	10117090	10115966	10116074	13239	1829,1004,878	0,0,0	1165,845,978	1,0,0	359	99	1	1.0	1.0,1.0,1.0	0.997,1.0,1.0	0.001
13240	ENSG00000130811.12	EIF3G	chr19	-	10116823	10117193	10117125	10117193	10115966	10116074	13240	2053,1166,1001	0,1,0	1317,956,1127	0,0,0	401	99	1	1.0	1.0,0.997,1.0	1.0,1.0,1.0	-0.001
13241	ENSG00000130811.12	EIF3G	chr19	-	10117083	10117188	10117125	10117188	10115966	10116074	13241	471,283,229	0,1,0	306,224,253	0,0,0	141	99	1	1.0	1.0,0.995,1.0	1.0,1.0,1.0	-0.002
13242	ENSG00000130811.12	EIF3G	chr19	-	10118861	10119123	10119087	10119123	10118667	10118727	13242	24,19,9	0,0,0	18,19,14	0,0,1	325	99	1	1.0	1.0,1.0,1.0	1.0,1.0,0.81	0.063
13243	ENSG00000196605.7	ZNF846	chr19	-	9768085	9768305	9768288	9768305	9764935	9765035	13243	1,0,0	8,0,1	0,0,1	4,1,1	302	99	1	1.0	0.039,NA,0.0	0.0,0.0,0.247	-0.063
13244	ENSG00000196867.8	ZFP28	chr19	+	56539068	56539520	56539068	56539226	56539624	56539716	13244	2,0,0	30,9,13	0,0,1	21,16,20	393	99	1	1.0	0.017,0.0,0.0	0.0,0.0,0.012	0.002
13245	ENSG00000174652.20	ZNF266	chr19	-	9418504	9418585	9418508	9418585	9417827	9417908	13245	142,66,44	2,2,0	89,48,74	0,0,0	103	99	1	1.0	0.986,0.969,1.0	1.0,1.0,1.0	-0.015
13246	ENSG00000174652.20	ZNF266	chr19	-	9418765	9419131	9419050	9419131	9418504	9418631	13246	60,19,16	21,3,3	24,27,14	29,13,18	384	99	0.000463344850144	0.023656849818485762	0.424,0.62,0.579	0.176,0.349,0.167	0.31
13247	ENSG00000174652.20	ZNF266	chr19	-	9433667	9433783	9433692	9433783	9420064	9420218	13247	43,28,20	6,0,0	46,24,28	8,1,1	124	99	0.309531207155	1.0	0.851,1.0,1.0	0.821,0.95,0.957	0.041
13248	ENSG00000174652.20	ZNF266	chr19	-	9434064	9434235	9434189	9434235	9420064	9420218	13248	70,22,25	3,0,1	44,16,24	1,0,2	224	99	0.428182643695	1.0	0.912,1.0,0.917	0.951,1.0,0.841	0.012
13249	ENSG00000174652.20	ZNF266	chr19	-	9434074	9434235	9434189	9434235	9420064	9420218	13249	73,23,25	3,0,1	44,20,23	1,0,2	214	99	0.452138896115	1.0	0.918,1.0,0.92	0.953,1.0,0.842	0.014
13250	ENSG00000174652.20	ZNF266	chr19	-	9434064	9434235	9434109	9434235	9433667	9433783	13250	0,0,1	1,1,0	0,0,0	2,0,3	144	99	1	1.0	0.0,0.0,1.0	0.0,NA,0.0	0.333
13251	ENSG00000174652.20	ZNF266	chr19	-	9434064	9434235	9434189	9434235	9433667	9433783	13251	69,21,25	0,0,0	43,16,23	0,2,0	224	99	1	1.0	1.0,1.0,1.0	1.0,0.78,1.0	0.073
13252	ENSG00000174652.20	ZNF266	chr19	-	9434074	9434235	9434109	9434235	9433667	9433783	13252	8,2,2	1,1,0	7,1,4	2,0,3	134	99	0.0142662146877	0.3058142759067518	0.855,0.596,1.0	0.721,1.0,0.496	0.078
13253	ENSG00000174652.20	ZNF266	chr19	-	9434074	9434235	9434189	9434235	9433667	9433783	13253	77,23,26	0,0,0	50,17,27	0,2,0	214	99	1	1.0	1.0,1.0,1.0	1.0,0.797,1.0	0.068
13254	ENSG00000174652.20	ZNF266	chr19	-	9434109	9434235	9434189	9434235	9433667	9433783	13254	70,22,24	0,0,0	45,16,26	0,2,0	179	99	1	1.0	1.0,1.0,1.0	1.0,0.816,1.0	0.061
13255	ENSG00000174652.20	ZNF266	chr19	-	9434064	9434235	9434109	9434235	9433667	9433786	13255	0,0,2	2,0,0	3,2,2	1,1,0	144	99	1	1.0	0.0,NA,1.0	0.673,0.579,1.0	-0.251
13256	ENSG00000174652.20	ZNF266	chr19	-	9434064	9434235	9434189	9434235	9433667	9433786	13256	69,21,26	2,7,2	46,18,25	1,0,1	224	99	0.0004953809031	0.02488943652985697	0.938,0.57,0.852	0.953,1.0,0.917	-0.17
13257	ENSG00000174652.20	ZNF266	chr19	-	9434074	9434235	9434109	9434235	9433667	9433786	13257	22,16,7	2,0,0	23,12,16	1,1,0	134	99	1	1.0	0.89,1.0,1.0	0.944,0.899,1.0	0.016
13258	ENSG00000174652.20	ZNF266	chr19	-	9434074	9434235	9434189	9434235	9433667	9433786	13258	91,37,31	2,7,2	66,28,39	1,0,1	214	99	0.000533761916147	0.02646219279845833	0.955,0.71,0.878	0.968,1.0,0.947	-0.124
13259	ENSG00000174652.20	ZNF266	chr19	-	9434109	9434235	9434189	9434235	9433667	9433786	13259	71,21,24	2,7,2	44,17,23	1,0,1	179	99	0.000664128857445	0.031395430149608994	0.952,0.624,0.869	0.961,1.0,0.927	-0.148
13260	ENSG00000196110.8	ZNF699	chr19	-	9309349	9309838	9309380	9309838	9305071	9305124	13260	12,9,6	0,0,0	13,3,12	0,0,1	130	99	1	1.0	1.0,1.0,1.0	1.0,1.0,0.901	0.033
13261	ENSG00000198482.14	ZNF808	chr19	+	52532907	52533321	52532907	52533009	52543265	52543347	13261	2,0,0	21,7,7	0,0,0	9,10,5	411	99	1	1.0	0.022,0.0,0.0	0.0,0.0,0.0	0.007
13262	ENSG00000167785.9	ZNF558	chr19	-	8824992	8825108	8825001	8825108	8824279	8824417	13262	0,0,0	20,6,6	1,1,1	9,14,11	108	99	0.353734344476	1.0	0.0,0.0,0.0	0.092,0.061,0.077	-0.077
13264	ENSG00000142303.14	ADAMTS10	chr19	-	8595772	8595903	8595778	8595903	8592762	8592870	13264	1,1,0	0,0,0	0,0,2	2,0,0	105	99	1	1.0	1.0,1.0,NA	0.0,NA,1.0	0.5
13265	ENSG00000099783.12	HNRNPM	chr19	+	8455404	8455574	8455404	8455463	8462528	8462589	13265	1893,877,782	1,0,0	1229,737,744	0,0,0	210	99	1	1.0	0.999,1.0,1.0	1.0,1.0,1.0	-0.0
13266	ENSG00000099783.12	HNRNPM	chr19	+	8455404	8455580	8455404	8455463	8462528	8462589	13266	478,250,216	1,0,0	302,213,193	0,0,0	216	99	1	1.0	0.995,1.0,1.0	1.0,1.0,1.0	-0.002
13267	ENSG00000099783.12	HNRNPM	chr19	+	8455404	8455580	8455404	8455574	8462528	8462589	13267	1,0,2	1416,627,568	0,0,0	927,524,551	105	99	1	1.0	0.001,0.0,0.003	0.0,0.0,0.0	0.001
13268	ENSG00000099783.12	HNRNPM	chr19	+	8466234	8466388	8466234	8466386	8467534	8467584	13268	1197,664,508	0,2,0	799,494,471	1,0,0	101	99	1	1.0	1.0,0.997,1.0	0.999,1.0,1.0	-0.001
13269	ENSG00000099783.12	HNRNPM	chr19	+	8471325	8471427	8471325	8471418	8473663	8473708	13269	4429,1747,1623	0,0,0	2683,1627,1759	0,2,0	108	99	1	1.0	1.0,1.0,1.0	1.0,0.999,1.0	0.0
13270	ENSG00000105373.19	NOP53	chr19	+	47754619	47754891	47754619	47754631	47755347	47755523	13270	2101,795,682	1,0,1	1261,790,989	0,1,0	359	99	1	1.0	0.998,1.0,0.995	1.0,0.995,1.0	-0.001
13271	ENSG00000105373.19	NOP53	chr19	+	47754619	47754891	47754619	47754631	47755755	47755822	13271	1089,413,335	0,2,0	635,385,480	0,0,0	359	99	1	1.0	1.0,0.983,1.0	1.0,1.0,1.0	-0.006
13272	ENSG00000105373.19	NOP53	chr19	+	47754619	47754891	47754619	47754631	47756527	47756604	13272	1090,413,334	1,0,0	635,385,480	0,0,1	359	99	1	1.0	0.997,1.0,1.0	1.0,1.0,0.993	0.001
13273	ENSG00000105373.19	NOP53	chr19	+	47755755	47755987	47755755	47755822	47756527	47756604	13273	53,24,14	1141,406,344	29,30,36	675,410,478	264	99	0.177341837289	1.0	0.017,0.022,0.015	0.016,0.027,0.027	-0.005
13274	ENSG00000105373.19	NOP53	chr19	+	47755755	47756005	47755755	47755822	47756527	47756604	13274	24,12,6	1141,406,344	23,16,16	675,410,478	282	99	0.417672816986	1.0	0.007,0.01,0.006	0.012,0.014,0.012	-0.005
13275	ENSG00000105373.19	NOP53	chr19	+	47755755	47756005	47755755	47755987	47756527	47756604	13275	14,2,4	43,14,12	18,7,15	24,21,35	117	99	0.0878085702672	0.9919072727078065	0.216,0.108,0.22	0.388,0.22,0.266	-0.11
13276	ENSG00000105373.19	NOP53	chr19	+	47755755	47755987	47755755	47755822	47756687	47756744	13276	10,10,2	0,0,0	5,10,1	0,1,0	264	99	1	1.0	1.0,1.0,1.0	1.0,0.789,1.0	0.07
13277	ENSG00000105373.19	NOP53	chr19	+	47755755	47756005	47755755	47755822	47756687	47756744	13277	10,10,2	0,0,0	5,10,1	0,1,0	282	99	1	1.0	1.0,1.0,1.0	1.0,0.778,1.0	0.074
13279	ENSG00000105373.19	NOP53	chr19	+	47755755	47756604	47755755	47755987	47756687	47756744	13279	1487,623,553	0,0,0	967,621,801	0,1,0	716	99	1	1.0	1.0,1.0,1.0	1.0,0.988,1.0	0.004
13280	ENSG00000105373.19	NOP53	chr19	+	47755755	47756604	47755755	47756005	47756687	47756744	13280	1487,623,553	0,0,0	967,621,801	0,1,0	698	99	1	1.0	1.0,1.0,1.0	1.0,0.989,1.0	0.004
13281	ENSG00000105373.19	NOP53	chr19	+	47756300	47756744	47756300	47756706	47756998	47757058	13281	1210,543,466	1,2,5	818,506,684	0,0,0	137	99	1	1.0	0.999,0.995,0.985	1.0,1.0,1.0	-0.007
13282	ENSG00000185236.12	RAB11B	chr19	+	8402085	8402534	8402085	8402279	8403412	8404434	13282	1,2,0	2,1,4	1,2,1	0,1,0	354	99	0.000216030437239	0.013225047786509849	0.123,0.359,0.0	1.0,0.359,1.0	-0.626
13283	ENSG00000185236.12	RAB11B	chr19	+	8402465	8402565	8402465	8402534	8403412	8404434	13283	639,252,206	0,2,0	346,221,208	0,0,0	130	99	1	1.0	1.0,0.99,1.0	1.0,1.0,1.0	-0.003
13284	ENSG00000066044.15	ELAVL1	chr19	-	7973558	7973948	7973724	7973948	7963629	7963807	13284	16,12,6	23,15,11	14,8,13	12,10,7	265	99	0.128265178839	1.0	0.206,0.23,0.169	0.304,0.23,0.41	-0.113
13285	ENSG00000066044.15	ELAVL1	chr19	-	7973558	7973948	7973724	7973948	7967564	7967790	13285	17,11,7	842,470,371	17,9,13	523,348,357	265	99	0.731128399271	1.0	0.007,0.009,0.007	0.012,0.01,0.013	-0.004
13286	ENSG00000066044.15	ELAVL1	chr19	-	7991643	7991831	7991685	7991831	7981082	7981186	13286	585,333,245	0,0,0	383,229,251	2,0,0	141	99	1	1.0	1.0,1.0,1.0	0.993,1.0,1.0	0.002
13287	ENSG00000066044.15	ELAVL1	chr19	-	8005457	8005641	8005494	8005641	7991643	7991831	13287	11,11,21	714,408,332	6,9,7	452,307,351	136	99	0.0947476945119	1.0	0.011,0.019,0.044	0.01,0.021,0.014	0.01
13288	ENSG00000104980.8	TIMM44	chr19	-	7927656	7928133	7928076	7928133	7926717	7927306	13288	498,310,239	16,24,10	287,190,218	3,2,4	519	99	2.65272490867e-05	0.002527973336768567	0.856,0.711,0.82	0.948,0.948,0.912	-0.14
13289	ENSG00000104980.8	TIMM44	chr19	-	7933115	7933542	7933474	7933542	7932839	7932932	13289	4,2,3	0,0,0	2,5,2	0,0,1	458	99	1	1.0	1.0,1.0,1.0	1.0,1.0,0.302	0.233
13290	ENSG00000104980.8	TIMM44	chr19	-	7933115	7933542	7933484	7933542	7932839	7932932	13290	4,2,4	493,262,254	2,5,2	276,177,197	468	99	1	1.0	0.002,0.002,0.003	0.002,0.006,0.002	-0.001
13291	ENSG00000104980.8	TIMM44	chr19	-	7933474	7933542	7933484	7933542	7932839	7932932	13291	0,0,1	493,262,254	0,0,1	276,177,197	109	99	1	1.0	0.0,0.0,0.004	0.0,0.0,0.005	-0.0
13292	ENSG00000104980.8	TIMM44	chr19	-	7933474	7933952	7933863	7933952	7932839	7932932	13292	346,191,133	5,7,11	143,82,98	1,0,1	488	99	2.18014963567e-05	0.0021648714216877456	0.934,0.847,0.71	0.967,1.0,0.952	-0.143
13293	ENSG00000260001.7	TGFBR3L	chr19	+	7916621	7917034	7916621	7916942	7917472	7917599	13293	0,0,0	2,1,1	1,0,0	0,1,0	191	99	1	1.0	0.0,0.0,0.0	1.0,0.0,NA	-0.5
13295	ENSG00000142459.9	EVI5L	chr19	+	7851474	7851770	7851474	7851722	7852806	7853006	13295	35,8,4	1,0,0	20,10,11	0,0,0	147	99	1	1.0	0.959,1.0,1.0	1.0,1.0,1.0	-0.014
13296	ENSG00000142459.9	EVI5L	chr19	+	7851474	7851770	7851474	7851722	7853085	7853183	13296	82,24,24	3,1,0	59,35,37	1,1,0	147	99	1	1.0	0.948,0.942,1.0	0.975,0.959,1.0	-0.015
13297	ENSG00000142459.9	EVI5L	chr19	+	7853085	7853183	7853085	7853154	7853272	7853333	13297	122,23,26	2,1,1	71,57,54	2,1,0	128	99	1	1.0	0.979,0.947,0.953	0.965,0.978,1.0	-0.021
13298	ENSG00000054793.14	ATP9A	chr20	-	51712875	51713074	51712965	51713074	51697423	51697482	13298	1,0,0	250,75,63	0,0,0	179,89,102	189	99	1	1.0	0.002,0.0,0.0	0.0,0.0,0.0	0.001
13299	ENSG00000054793.14	ATP9A	chr20	-	51768219	51768328	51768301	51768328	51712965	51713074	13299	1,0,0	7,0,1	0,0,0	3,1,0	181	99	1	1.0	0.072,NA,0.0	0.0,0.0,NA	0.036
13300	ENSG00000054793.14	ATP9A	chr20	-	51729833	51729978	51729861	51729978	51725818	51725932	13300	120,49,29	0,0,0	71,24,40	0,1,0	127	99	1	1.0	1.0,1.0,1.0	1.0,0.949,1.0	0.017
13301	ENSG00000054793.14	ATP9A	chr20	-	51768219	51768328	51768301	51768328	51729833	51729978	13301	0,1,1	108,36,35	0,0,0	67,39,37	181	99	1	1.0	0.0,0.015,0.015	0.0,0.0,0.0	0.01
13302	ENSG00000071859.15	FAM50A	chrX	+	154444140	154444385	154444140	154444346	154445632	154445717	13302	0,0,1	216,106,90	0,0,0	91,75,72	138	99	1	1.0	0.0,0.0,0.008	0.0,0.0,0.0	0.003
13303	ENSG00000071859.15	FAM50A	chrX	+	154445442	154445721	154445442	154445713	154445811	154445911	13303	13,8,4	0,0,2	9,9,5	0,0,0	107	99	1	1.0	1.0,1.0,0.649	1.0,1.0,1.0	-0.117
13304	ENSG00000071859.15	FAM50A	chrX	+	154445632	154445717	154445632	154445713	154445811	154445911	13304	341,133,98	0,0,2	158,131,127	0,0,0	103	99	1	1.0	1.0,1.0,0.979	1.0,1.0,1.0	-0.007
13305	ENSG00000071859.15	FAM50A	chrX	+	154445632	154445721	154445632	154445717	154445811	154445911	13305	3,2,1	331,127,95	5,5,4	154,127,126	103	99	0.0170205379104	0.341430546534551	0.009,0.015,0.01	0.03,0.036,0.03	-0.021
13306	ENSG00000071859.15	FAM50A	chrX	+	154448692	154448954	154448692	154448756	154449220	154449297	13306	497,200,196	2,1,5	240,148,176	0,1,3	297	99	0.359376562258	1.0	0.988,0.985,0.929	1.0,0.98,0.951	-0.01
13307	ENSG00000071859.15	FAM50A	chrX	+	154448892	154449287	154448892	154448954	154449680	154449931	13307	27,27,27	0,0,1	16,7,12	1,0,2	432	99	0.665079827481	1.0	1.0,1.0,0.861	0.786,1.0,0.579	0.165
13308	ENSG00000071859.15	FAM50A	chrX	+	154449178	154449297	154449178	154449287	154449680	154449931	13308	393,143,140	1,0,0	193,129,115	0,0,0	109	99	1	1.0	0.997,1.0,1.0	1.0,1.0,1.0	-0.001
13309	ENSG00000071859.15	FAM50A	chrX	+	154449915	154450319	154449915	154450312	154450423	154450654	13309	346,149,137	0,1,0	186,134,147	0,0,0	106	99	1	1.0	1.0,0.993,1.0	1.0,1.0,1.0	-0.002
13310	ENSG00000076924.12	XAB2	chr19	-	7623621	7623882	7623730	7623882	7623169	7623289	13310	1,0,2	358,210,148	4,0,1	234,140,141	208	99	1	1.0	0.001,0.0,0.006	0.008,0.0,0.003	-0.001
13311	ENSG00000076924.12	XAB2	chr19	-	7627727	7627851	7627808	7627851	7627242	7627440	13311	220,121,107	0,2,0	148,90,97	0,0,0	180	99	1	1.0	1.0,0.971,1.0	1.0,1.0,1.0	-0.01
13312	ENSG00000076924.12	XAB2	chr19	-	7629162	7629545	7629363	7629545	7628149	7628298	13312	1,0,1	0,0,0	0,0,1	1,0,0	300	99	1	1.0	1.0,NA,1.0	0.0,NA,1.0	0.5
13313	ENSG00000076924.12	XAB2	chr19	-	7629162	7629545	7629476	7629545	7628149	7628298	13313	1,0,1	79,41,28	0,0,1	58,42,31	413	99	1	1.0	0.003,0.0,0.008	0.0,0.0,0.008	0.001
13314	ENSG00000076924.12	XAB2	chr19	-	7629363	7629545	7629476	7629545	7628149	7628298	13314	0,0,0	79,41,28	1,0,0	58,42,31	212	99	1	1.0	0.0,0.0,0.0	0.008,0.0,0.0	-0.003
13315	ENSG00000032444.17	PNPLA6	chr19	+	7535716	7536020	7535716	7535932	7536190	7536273	13315	126,36,33	0,0,0	92,48,50	0,0,2	187	99	1	1.0	1.0,1.0,1.0	1.0,1.0,0.93	0.023
13316	ENSG00000032444.17	PNPLA6	chr19	+	7550284	7550640	7550284	7550637	7550993	7551107	13316	64,18,19	1,0,0	45,25,21	0,0,0	102	99	1	1.0	0.984,1.0,1.0	1.0,1.0,1.0	-0.005
13317	ENSG00000032444.17	PNPLA6	chr19	+	7553871	7554024	7553871	7554015	7554208	7554272	13317	0,0,0	92,37,35	0,2,0	75,45,46	108	99	1	1.0	0.0,0.0,0.0	0.0,0.039,0.0	-0.013
13318	ENSG00000032444.17	PNPLA6	chr19	+	7553871	7554229	7553871	7554015	7554554	7554723	13318	1,0,1	1,0,0	1,0,1	0,0,0	313	99	1	1.0	0.24,NA,1.0	1.0,NA,1.0	-0.38
13319	ENSG00000032444.17	PNPLA6	chr19	+	7554184	7554272	7554184	7554229	7554554	7554723	13319	121,70,49	0,0,0	92,76,70	1,0,0	142	99	1	1.0	1.0,1.0,1.0	0.985,1.0,1.0	0.005
13320	ENSG00000032444.17	PNPLA6	chr19	+	7556654	7556892	7556654	7556724	7556965	7557082	13320	4,2,0	0,1,0	3,2,2	0,0,0	267	99	1	1.0	1.0,0.426,NA	1.0,1.0,1.0	-0.287
13321	ENSG00000032444.17	PNPLA6	chr19	+	7556513	7556892	7556513	7556724	7557167	7557519	13321	1,2,0	125,54,44	6,3,3	100,62,67	267	99	0.371126573462	1.0	0.003,0.014,0.0	0.022,0.018,0.016	-0.013
13322	ENSG00000032444.17	PNPLA6	chr19	+	7560630	7561110	7560630	7560764	7561207	7561317	13322	134,40,35	0,4,1	84,43,58	1,0,1	445	99	0.227363555373	1.0	1.0,0.69,0.886	0.949,1.0,0.928	-0.1
13323	ENSG00000090674.16	MCOLN1	chr19	+	7526239	7526608	7526239	7526606	7526760	7527165	13323	1,0,0	33,12,15	0,0,0	27,15,15	101	99	1	1.0	0.029,0.0,0.0	0.0,0.0,0.0	0.01
13324	ENSG00000090674.16	MCOLN1	chr19	+	7527863	7528230	7527863	7527960	7528596	7528703	13324	8,11,19	1,0,0	2,8,2	0,0,0	369	99	1	1.0	0.682,1.0,1.0	1.0,1.0,1.0	-0.106
13325	ENSG00000090674.16	MCOLN1	chr19	+	7528157	7528257	7528157	7528230	7528596	7528703	13325	65,30,21	1,0,2	52,45,65	2,0,1	126	99	1	1.0	0.981,1.0,0.892	0.953,1.0,0.981	-0.02
13326	ENSG00000090674.16	MCOLN1	chr19	+	7528596	7528721	7528596	7528703	7528820	7528970	13326	1,0,0	5,4,3	0,0,0	13,6,5	117	99	1	1.0	0.145,0.0,0.0	0.0,0.0,0.0	0.048
13327	ENSG00000198723.11	TEX45	chr19	+	7504120	7504224	7504120	7504216	7505398	7505626	13327	0,0,0	0,0,1	0,1,0	0,0,0	107	99	1	1.0	NA,NA,0.0	NA,1.0,NA	-1.0
13328	ENSG00000171105.14	INSR	chr19	-	7125282	7125386	7125285	7125386	7122878	7122989	13328	50,20,31	1,0,0	53,18,45	0,0,0	102	99	1	1.0	0.98,1.0,1.0	1.0,1.0,1.0	-0.007
13329	ENSG00000171105.14	INSR	chr19	-	7141676	7141816	7141703	7141816	7132157	7132317	13329	96,39,51	2,0,0	63,30,40	0,0,0	126	99	1	1.0	0.974,1.0,1.0	1.0,1.0,1.0	-0.009
13330	ENSG00000171105.14	INSR	chr19	-	7184315	7184637	7184381	7184637	7174582	7174731	13330	82,52,39	0,1,0	72,41,48	0,0,0	165	99	1	1.0	1.0,0.969,1.0	1.0,1.0,1.0	-0.01
13331	ENSG00000171105.14	INSR	chr19	-	7184315	7184637	7184501	7184637	7174582	7174731	13331	82,52,39	0,0,1	72,41,48	0,0,0	285	99	1	1.0	1.0,1.0,0.931	1.0,1.0,1.0	-0.023
13333	ENSG00000159140.22	SON	chr21	+	33543051	33543378	33543051	33543169	33546212	33546752	13333	0,2,1	304,125,135	0,0,1	240,167,194	308	99	1	1.0	0.0,0.005,0.002	0.0,0.0,0.002	0.002
13334	ENSG00000159140.22	SON	chr21	+	33559586	33560070	33559586	33559775	33567156	33567467	13334	10,4,2	485,163,144	3,10,6	292,206,179	394	99	1	1.0	0.005,0.006,0.003	0.003,0.012,0.008	-0.003
13335	ENSG00000159140.22	SON	chr21	+	33568970	33569302	33568970	33569087	33572550	33572630	13335	38,17,19	2,0,1	25,18,21	0,4,2	314	99	0.0670056959494	0.8383024123193288	0.857,1.0,0.857	1.0,0.587,0.768	0.12
13337	ENSG00000125648.15	SLC25A23	chr19	-	6456278	6456531	6456419	6456531	6454558	6454717	13337	10,3,4	291,84,65	11,9,8	190,109,112	240	99	0.0639130629463	0.8116663200852121	0.014,0.015,0.025	0.023,0.033,0.029	-0.01
13338	ENSG00000125648.15	SLC25A23	chr19	-	6456414	6456531	6456419	6456531	6454558	6454717	13338	3,1,2	291,84,65	8,2,5	190,109,112	104	99	0.0190738234196	0.3687378443708364	0.01,0.011,0.028	0.039,0.017,0.041	-0.016
13339	ENSG00000125648.15	SLC25A23	chr19	-	6458192	6458324	6458197	6458324	6457502	6457590	13339	4,0,0	66,37,15	0,0,1	67,42,62	104	99	0.440718041965	1.0	0.055,0.0,0.0	0.0,0.0,0.015	0.013
13340	ENSG00000130382.9	MLLT1	chr19	-	6213336	6213408	6213340	6213408	6213119	6213170	13340	434,173,165	1,0,0	270,136,140	0,0,1	103	99	1	1.0	0.998,1.0,1.0	1.0,1.0,0.993	0.002
13341	ENSG00000130382.9	MLLT1	chr19	-	6213340	6213797	6213725	6213797	6213119	6213170	13341	23,17,8	1,0,1	11,11,7	1,0,0	484	99	1	1.0	0.825,1.0,0.621	0.692,1.0,1.0	-0.082
13342	ENSG00000130382.9	MLLT1	chr19	-	6222120	6222684	6222642	6222684	6217953	6218041	13342	978,455,358	0,0,0	549,372,372	0,1,0	621	99	1	1.0	1.0,1.0,1.0	1.0,0.983,1.0	0.006
13343	ENSG00000130382.9	MLLT1	chr19	-	6230569	6230713	6230594	6230713	6222120	6222684	13343	72,28,17	1,4,0	37,21,25	0,0,0	124	99	0.32145014641	1.0	0.983,0.848,1.0	1.0,1.0,1.0	-0.056
13344	ENSG00000130382.9	MLLT1	chr19	-	6230569	6230713	6230594	6230713	6226976	6227102	13344	310,133,136	3,3,5	201,119,134	3,4,1	124	99	0.70943850526	1.0	0.988,0.973,0.956	0.982,0.96,0.991	-0.005
13345	ENSG00000187650.4	VMAC	chr19	+	5904871	5905120	5904871	5905081	5908823	5910853	13345	2,0,0	10,1,0	7,2,3	15,5,9	138	99	1	1.0	0.125,0.0,NA	0.251,0.223,0.193	-0.16
13346	ENSG00000267740.5	ENSG00000267740	chr19	-	5901257	5901454	5901334	5901454	5896904	5896997	13346	0,0,0	64,42,35	1,0,0	28,25,21	176	99	1	1.0	0.0,0.0,0.0	0.02,0.0,0.0	-0.007
13347	ENSG00000267740.5	ENSG00000267740	chr19	-	5901257	5901454	5901385	5901454	5896904	5896997	13347	24,7,7	2,3,0	10,9,6	1,2,0	227	99	0.321299722461	1.0	0.84,0.504,1.0	0.813,0.662,1.0	-0.044
13348	ENSG00000267740.5	ENSG00000267740	chr19	-	5901257	5901454	5901441	5901454	5896904	5896997	13348	69,33,21	0,0,1	31,20,17	0,0,0	283	99	1	1.0	1.0,1.0,0.88	1.0,1.0,1.0	-0.04
13349	ENSG00000267740.5	ENSG00000267740	chr19	-	5901257	5901463	5901454	5901463	5896904	5896997	13349	1,0,0	0,1,0	1,0,0	1,0,0	296	99	1	1.0	1.0,0.0,NA	0.251,NA,NA	0.249
13350	ENSG00000267740.5	ENSG00000267740	chr19	-	5901334	5901454	5901385	5901454	5896904	5896997	13350	88,49,42	2,3,0	37,34,27	1,2,0	150	99	0.615468971797	1.0	0.967,0.915,1.0	0.961,0.918,1.0	0.001
13351	ENSG00000267740.5	ENSG00000267740	chr19	-	5901334	5901454	5901441	5901454	5896904	5896997	13351	133,75,56	0,0,1	58,45,38	0,0,0	206	99	1	1.0	1.0,1.0,0.964	1.0,1.0,1.0	-0.012
13352	ENSG00000267740.5	ENSG00000267740	chr19	-	5901334	5901463	5901454	5901463	5896904	5896997	13352	65,42,35	0,1,0	28,25,21	1,0,0	219	99	1	1.0	1.0,0.95,1.0	0.927,1.0,1.0	0.008
13353	ENSG00000267740.5	ENSG00000267740	chr19	-	5901385	5901454	5901441	5901454	5896904	5896997	13353	47,29,14	0,0,1	22,13,11	0,0,0	155	99	1	1.0	1.0,1.0,0.899	1.0,1.0,1.0	-0.034
13354	ENSG00000267740.5	ENSG00000267740	chr19	-	5901385	5901463	5901454	5901463	5896904	5896997	13354	3,3,0	0,1,0	1,2,0	1,0,0	168	99	1	1.0	1.0,0.639,NA	0.371,1.0,NA	0.134
13355	ENSG00000267740.5	ENSG00000267740	chr19	-	5901441	5901463	5901454	5901463	5896904	5896997	13355	1,0,1	0,1,0	0,0,0	1,0,0	112	99	1	1.0	1.0,0.0,1.0	0.0,NA,NA	0.667
13356	ENSG00000267740.5	ENSG00000267740	chr19	-	5903611	5903703	5903615	5903703	5896904	5896997	13356	1821,877,837	1,0,0	1077,734,800	0,0,0	103	99	1	1.0	0.999,1.0,1.0	1.0,1.0,1.0	-0.0
13357	ENSG00000174917.9	MICOS13	chr19	-	5679585	5679763	5679622	5679763	5679344	5679396	13357	665,316,244	0,0,0	411,282,263	2,2,0	136	99	1	1.0	1.0,1.0,1.0	0.993,0.99,1.0	0.006
13358	ENSG00000174917.9	MICOS13	chr19	-	5679863	5680194	5680054	5680194	5679585	5679763	13358	1,0,0	8,5,3	1,1,0	8,1,2	290	99	1	1.0	0.041,0.0,0.0	0.041,0.254,0.0	-0.085
13359	ENSG00000130255.13	RPL36	chr19	+	5684780	5685119	5684780	5684905	5690030	5690327	13359	3,1,0	1,0,0	0,1,2	1,0,0	313	99	1	1.0	0.487,1.0,NA	0.0,1.0,1.0	0.077
13360	ENSG00000130255.13	RPL36	chr19	+	5690505	5690934	5690505	5690600	5691318	5691653	13360	69,44,47	23060,9369,8405	45,34,51	15506,9454,11126	433	99	1	1.0	0.001,0.001,0.001	0.001,0.001,0.001	0.0
13361	ENSG00000130255.13	RPL36	chr19	+	5691207	5691411	5691207	5691363	5691531	5691875	13361	6450,3053,2610	0,1,0	4541,2820,3527	0,0,0	147	99	1	1.0	1.0,1.0,1.0	1.0,1.0,1.0	0.0
13362	ENSG00000130255.13	RPL36	chr19	+	5691207	5691453	5691207	5691363	5691531	5691875	13362	21293,9036,7925	0,1,0	14674,8761,10392	0,0,0	189	99	1	1.0	1.0,1.0,1.0	1.0,1.0,1.0	0.0
13363	ENSG00000130255.13	RPL36	chr19	+	5691207	5691457	5691207	5691363	5691531	5691875	13363	6834,3191,2754	0,1,0	4781,2950,3653	0,0,0	193	99	1	1.0	1.0,0.999,1.0	1.0,1.0,1.0	-0.0
13364	ENSG00000130255.13	RPL36	chr19	+	5691207	5691453	5691207	5691411	5691531	5691875	13364	14739,5961,5310	0,0,0	10112,5930,6855	1,0,0	141	99	1	1.0	1.0,1.0,1.0	1.0,1.0,1.0	0.0
13365	ENSG00000130255.13	RPL36	chr19	+	5691207	5691457	5691207	5691411	5691531	5691875	13365	280,116,139	0,0,0	219,119,116	1,0,0	145	99	1	1.0	1.0,1.0,1.0	0.993,1.0,1.0	0.002
13366	ENSG00000130255.13	RPL36	chr19	+	5691207	5691457	5691207	5691453	5691531	5691875	13366	11,5,12	14470,5850,5183	8,5,5	9901,5816,6744	103	99	1	1.0	0.001,0.001,0.002	0.001,0.001,0.001	0.0
13367	ENSG00000160633.13	SAFB	chr19	+	5641550	5641946	5641550	5641658	5645336	5645399	13367	1082,622,580	1,5,1	635,439,529	3,2,1	387	99	1	1.0	0.996,0.97,0.993	0.982,0.983,0.993	0.0
13368	ENSG00000160633.13	SAFB	chr19	+	5641550	5641950	5641550	5641658	5645336	5645399	13368	603,370,338	1,5,1	379,250,315	3,2,1	391	99	0.880127293348	1.0	0.993,0.949,0.988	0.97,0.969,0.988	0.001
13369	ENSG00000160633.13	SAFB	chr19	+	5641550	5641950	5641550	5641946	5645336	5645399	13369	9,2,4	488,254,246	7,2,2	263,191,216	103	99	1	1.0	0.017,0.008,0.015	0.025,0.01,0.009	-0.001
13370	ENSG00000160633.13	SAFB	chr19	+	5626404	5626423	5626404	5626420	5648015	5648404	13370	10,9,4	1,0,1	11,4,7	1,4,1	102	99	0.00961348097511	0.22990317682132533	0.907,1.0,0.795	0.914,0.493,0.872	0.141
13371	ENSG00000160633.13	SAFB	chr19	+	5654038	5654195	5654038	5654140	5654367	5654456	13371	385,168,168	0,1,1	217,142,192	0,0,0	154	99	1	1.0	1.0,0.991,0.991	1.0,1.0,1.0	-0.006
13372	ENSG00000160633.13	SAFB	chr19	+	5654038	5654200	5654038	5654140	5654367	5654456	13372	1659,857,786	0,1,1	943,643,760	0,0,0	159	99	1	1.0	1.0,0.998,0.998	1.0,1.0,1.0	-0.001
13373	ENSG00000160633.13	SAFB	chr19	+	5654038	5654200	5654038	5654195	5654367	5654456	13373	1274,689,619	0,0,1	726,501,568	0,0,0	104	99	1	1.0	1.0,1.0,0.998	1.0,1.0,1.0	-0.001
13374	ENSG00000160633.13	SAFB	chr19	+	5664009	5664439	5664009	5664159	5667045	5667164	13374	714,413,375	2,0,0	400,319,376	0,1,2	379	99	1	1.0	0.989,1.0,1.0	1.0,0.988,0.98	0.007
13375	ENSG00000160633.13	SAFB	chr19	+	5667346	5667689	5667346	5667450	5667819	5667886	13375	1,0,0	710,356,324	0,0,0	471,269,358	338	99	1	1.0	0.0,0.0,0.0	0.0,0.0,0.0	0.0
13376	ENSG00000130254.12	SAFB2	chr19	-	5587695	5587767	5587700	5587767	5587109	5587399	13376	28,11,14	141,66,58	22,12,17	100,55,74	104	99	0.653285244919	1.0	0.159,0.137,0.187	0.173,0.172,0.179	-0.014
13377	ENSG00000130254.12	SAFB2	chr19	-	5587695	5587980	5587867	5587980	5587109	5587399	13377	54,36,21	2,0,0	32,25,34	0,1,0	271	99	1	1.0	0.908,1.0,1.0	1.0,0.901,1.0	0.002
13378	ENSG00000130254.12	SAFB2	chr19	-	5609741	5610095	5609994	5610095	5604786	5604936	13378	1,3,2	202,126,105	1,0,2	124,65,111	352	99	1	1.0	0.001,0.007,0.005	0.002,0.0,0.005	0.002
13379	ENSG00000130254.12	SAFB2	chr19	-	5610288	5610678	5610638	5610678	5609994	5610095	13379	20,10,19	112,85,73	18,12,11	77,74,49	449	99	0.675233062272	1.0	0.038,0.025,0.054	0.049,0.035,0.047	-0.005
13381	ENSG00000142002.18	DPP9	chr19	-	4683476	4683629	4683485	4683629	4682695	4682838	13381	233,152,122	0,1,0	130,88,77	0,0,0	108	99	1	1.0	1.0,0.993,1.0	1.0,1.0,1.0	-0.002
13382	ENSG00000142002.18	DPP9	chr19	-	4690877	4690957	4690890	4690957	4689655	4689722	13382	273,158,125	0,0,1	146,75,59	0,0,0	112	99	1	1.0	1.0,1.0,0.991	1.0,1.0,1.0	-0.003
13383	ENSG00000142002.18	DPP9	chr19	-	4697550	4697651	4697594	4697651	4695377	4695555	13383	415,206,210	0,0,0	166,133,126	0,2,0	143	99	1	1.0	1.0,1.0,1.0	1.0,0.979,1.0	0.007
13384	ENSG00000142002.18	DPP9	chr19	-	4699967	4700273	4700215	4700273	4697550	4697651	13384	0,0,0	213,130,115	0,0,1	115,85,75	347	99	1	1.0	0.0,0.0,0.0	0.0,0.0,0.004	-0.001
13385	ENSG00000142002.18	DPP9	chr19	-	4722194	4722530	4722498	4722530	4719850	4719941	13385	15,8,6	144,101,98	7,5,4	69,39,52	403	99	0.921758618225	1.0	0.025,0.019,0.015	0.024,0.031,0.019	-0.005
13387	ENSG00000142252.11	GEMIN7	chr19	+	45079259	45079617	45079259	45079377	45079906	45080029	13387	0,0,0	12,4,5	2,2,0	14,7,9	339	99	0.376122389805	1.0	0.0,0.0,0.0	0.04,0.077,0.0	-0.039
13388	ENSG00000142252.11	GEMIN7	chr19	+	45079194	45079648	45079194	45079617	45090106	45091518	13388	0,1,0	1,2,0	0,0,0	0,2,2	130	99	1	1.0	0.0,0.276,NA	NA,0.0,0.0	0.138
13389	ENSG00000267030.1	ENSG00000267030	chr19	+	4447303	4447621	4447303	4447325	4447699	4448217	13389	0,0,0	4,4,2	1,0,0	7,1,10	395	99	1	1.0	0.0,0.0,0.0	0.035,0.0,0.0	-0.012
13390	ENSG00000105248.16	YJU2	chr19	+	4267623	4267779	4267623	4267774	4268583	4269088	13390	0,1,0	252,163,175	0,0,0	170,104,96	104	99	1	1.0	0.0,0.006,0.0	0.0,0.0,0.0	0.002
13391	ENSG00000077463.15	SIRT6	chr19	-	4175679	4175937	4175841	4175937	4174860	4175213	13391	34,21,14	0,1,0	15,8,15	0,0,0	261	99	1	1.0	1.0,0.888,1.0	1.0,1.0,1.0	-0.037
13392	ENSG00000077463.15	SIRT6	chr19	-	4177078	4177138	4177085	4177138	4175841	4175937	13392	90,58,66	1,2,2	56,20,34	0,0,0	106	99	0.489474701422	1.0	0.988,0.964,0.969	1.0,1.0,1.0	-0.026
13393	ENSG00000077463.15	SIRT6	chr19	-	4180579	4180909	4180781	4180909	4177078	4177138	13393	16,12,18	15,9,12	10,12,10	7,5,4	301	99	0.292708478766	1.0	0.26,0.305,0.33	0.32,0.441,0.451	-0.106
13394	ENSG00000077463.15	SIRT6	chr19	-	4180579	4180909	4180781	4180909	4179103	4179286	13394	19,11,27	79,41,40	11,14,10	46,21,28	301	99	0.920009143687	1.0	0.073,0.081,0.182	0.073,0.18,0.105	-0.007
13395	ENSG00000077463.15	SIRT6	chr19	-	4180579	4180909	4180876	4180909	4179103	4179286	13395	42,19,35	3,5,1	25,19,22	0,0,0	396	99	2.72268132329e-06	0.00042389795269148376	0.778,0.487,0.897	1.0,1.0,1.0	-0.279
13396	ENSG00000077463.15	SIRT6	chr19	-	4180781	4180909	4180876	4180909	4179103	4179286	13396	112,58,62	3,5,1	68,33,49	0,0,0	194	99	0.00244211201547	0.08586656494542427	0.95,0.855,0.969	1.0,1.0,1.0	-0.075
13397	ENSG00000105229.7	PIAS4	chr19	+	4024035	4024122	4024035	4024120	4028145	4028225	13397	6,2,5	156,88,86	0,4,5	98,54,63	101	99	0.921912117468	1.0	0.036,0.022,0.054	0.0,0.068,0.072	-0.009
13398	ENSG00000105229.7	PIAS4	chr19	+	4028451	4028848	4028451	4028600	4028930	4029036	13398	584,300,258	0,2,2	320,190,230	0,0,0	347	99	1	1.0	1.0,0.977,0.974	1.0,1.0,1.0	-0.016
13399	ENSG00000167658.16	EEF2	chr19	-	3977107	3977335	3977214	3977335	3976055	3976747	13399	0,0,0	9330,4302,3960	1,0,0	5464,3666,4604	206	99	1	1.0	0.0,0.0,0.0	0.0,0.0,0.0	0.0
13400	ENSG00000167658.16	EEF2	chr19	-	3977214	3977655	3977427	3977655	3976055	3976747	13400	11661,5520,5107	3,1,1	6910,4657,5841	0,0,0	312	99	1	1.0	0.999,0.999,0.999	1.0,1.0,1.0	-0.001
13401	ENSG00000167658.16	EEF2	chr19	-	3977422	3977610	3977427	3977610	3977214	3977347	13401	140,87,83	14728,6123,5408	75,70,85	8148,4904,5796	104	99	1	1.0	0.009,0.013,0.014	0.009,0.013,0.014	0.0
13402	ENSG00000167658.16	EEF2	chr19	-	3977813	3978007	3977818	3978007	3977427	3977610	13402	574,268,233	21291,8653,8155	366,198,276	11964,7615,9594	104	99	0.979660417799	1.0	0.025,0.029,0.026	0.028,0.024,0.027	0.0
13403	ENSG00000167658.16	EEF2	chr19	-	3981946	3982265	3982245	3982265	3981338	3981452	13403	37233,12113,11117	0,0,0	18745,10779,13157	0,1,0	398	99	1	1.0	1.0,1.0,1.0	1.0,1.0,1.0	0.0
13404	ENSG00000167658.16	EEF2	chr19	-	3982245	3982424	3982408	3982424	3981338	3981452	13404	6601,2948,2780	7,1,1	4001,2571,3155	18,5,13	262	99	1	1.0	0.997,0.999,0.999	0.988,0.995,0.989	0.008
13405	ENSG00000167658.16	EEF2	chr19	-	3984064	3984350	3984135	3984350	3983253	3983291	13405	79,43,40	19405,7714,7158	69,35,53	10747,6428,8143	170	99	1	1.0	0.002,0.003,0.003	0.004,0.003,0.004	-0.001
13406	ENSG00000167658.16	EEF2	chr19	-	3984064	3984350	3984141	3984350	3983253	3983291	13406	1,1,0	0,1,0	4,0,0	1,0,0	176	99	1	1.0	1.0,0.36,NA	0.692,NA,NA	-0.012
13407	ENSG00000167658.16	EEF2	chr19	-	3984064	3984350	3984262	3984350	3983253	3983291	13407	125,49,58	1,1,2	85,61,48	0,0,0	297	99	0.616679625767	1.0	0.977,0.942,0.906	1.0,1.0,1.0	-0.058
13408	ENSG00000167658.16	EEF2	chr19	-	3984135	3984350	3984141	3984350	3983253	3983291	13408	19405,7714,7158	0,1,0	10747,6428,8143	1,0,0	105	99	1	1.0	1.0,1.0,1.0	1.0,1.0,1.0	0.0
13409	ENSG00000167658.16	EEF2	chr19	-	3984135	3984350	3984262	3984350	3983253	3983291	13409	19529,7762,7216	1,1,2	10828,6489,8191	0,0,0	226	99	1	1.0	1.0,1.0,0.999	1.0,1.0,1.0	-0.0
13410	ENSG00000167658.16	EEF2	chr19	-	3984141	3984350	3984262	3984350	3983253	3983291	13410	124,49,58	1,1,2	82,61,48	0,0,0	220	99	0.378630574913	1.0	0.982,0.957,0.929	1.0,1.0,1.0	-0.044
13411	ENSG00000167658.16	EEF2	chr19	-	3985151	3985463	3985377	3985463	3984135	3984350	13411	0,1,0	6490,2479,2389	0,0,0	3665,2186,2783	325	99	1	1.0	0.0,0.0,0.0	0.0,0.0,0.0	0.0
13412	ENSG00000167657.14	DAPK3	chr19	-	3963870	3964346	3964243	3964346	3961008	3961161	13412	20,32,29	0,0,0	8,6,15	0,0,2	472	99	1	1.0	1.0,1.0,1.0	1.0,1.0,0.611	0.13
13413	ENSG00000167657.14	DAPK3	chr19	-	3963773	3963919	3963870	3963919	3963642	3963669	13413	38,18,18	291,159,138	25,12,10	125,65,98	196	99	0.29637767114	1.0	0.062,0.054,0.062	0.092,0.085,0.049	-0.016
13415	ENSG00000105298.14	CACTIN	chr19	-	3614383	3614494	3614385	3614494	3613506	3613586	13415	1,0,1	8,5,13	0,0,0	7,9,6	101	99	1	1.0	0.109,0.0,0.07	0.0,0.0,0.0	0.06
13416	ENSG00000105298.14	CACTIN	chr19	-	3619920	3620266	3620126	3620266	3619079	3619242	13416	0,0,0	121,50,50	0,0,1	71,28,43	305	99	1	1.0	0.0,0.0,0.0	0.0,0.0,0.007	-0.002
13418	ENSG00000161091.14	MFSD12	chr19	-	3544804	3544934	3544808	3544934	3544356	3544732	13418	1,0,0	84,41,38	0,0,0	49,24,24	103	99	1	1.0	0.011,0.0,0.0	0.0,0.0,0.0	0.004
13419	ENSG00000161091.14	MFSD12	chr19	-	3547271	3547521	3547454	3547521	3546073	3546168	13419	43,79,53	0,0,1	9,8,11	0,0,0	282	99	1	1.0	1.0,1.0,0.949	1.0,1.0,1.0	-0.017
13420	ENSG00000161091.14	MFSD12	chr19	-	3547847	3548030	3547933	3548030	3547454	3547547	13420	266,160,105	0,0,1	90,55,73	0,0,0	185	99	1	1.0	1.0,1.0,0.983	1.0,1.0,1.0	-0.006
13421	ENSG00000088256.9	GNA11	chr19	+	3119016	3119359	3119016	3119351	3120988	3123999	13421	405,202,179	0,0,0	226,153,130	3,0,0	107	99	1	1.0	1.0,1.0,1.0	0.986,1.0,1.0	0.005
13422	ENSG00000175691.9	ZNF77	chr19	-	2939245	2939407	2939280	2939407	2936523	2936704	13422	2,0,1	19,7,8	1,0,0	7,9,6	134	99	0.56118267893	1.0	0.072,0.0,0.085	0.095,0.0,0.0	0.021
13423	ENSG00000175691.9	ZNF77	chr19	-	2944680	2944971	2944837	2944971	2939280	2939407	13423	0,1,0	19,9,12	1,0,1	13,15,12	256	99	1	1.0	0.0,0.041,0.0	0.029,0.0,0.031	-0.006
13424	ENSG00000171970.14	ZNF57	chr19	+	2915444	2915648	2915444	2915644	2916077	2916249	13424	36,16,15	0,1,0	18,16,9	0,0,0	103	99	1	1.0	1.0,0.939,1.0	1.0,1.0,1.0	-0.02
13425	ENSG00000104969.11	SGTA	chr19	-	2757564	2757782	2757694	2757782	2757336	2757457	13425	5,0,4	0,0,0	1,3,5	1,0,0	229	99	1	1.0	1.0,NA,1.0	0.302,1.0,1.0	0.233
13426	ENSG00000104969.11	SGTA	chr19	-	2757692	2757728	2757694	2757728	2757336	2757457	13426	749,455,399	0,0,0	385,231,296	1,0,0	101	99	1	1.0	1.0,1.0,1.0	0.997,1.0,1.0	0.001
13427	ENSG00000104969.11	SGTA	chr19	-	2761459	2761522	2761473	2761522	2759256	2759294	13427	777,443,418	1,0,0	310,247,272	0,0,0	113	99	1	1.0	0.999,1.0,1.0	1.0,1.0,1.0	-0.0
13428	ENSG00000104969.11	SGTA	chr19	-	2765036	2765274	2765185	2765274	2763662	2763757	13428	0,0,1	645,421,347	0,1,0	391,209,235	248	99	1	1.0	0.0,0.0,0.001	0.0,0.002,0.0	-0.0
13429	ENSG00000267001.1	ENSG00000267001	chr19	-	2739940	2740048	2739944	2740048	2737047	2737379	13429	0,0,1	78,37,34	0,0,0	38,27,40	103	99	1	1.0	0.0,0.0,0.027	0.0,0.0,0.0	0.009
13430	ENSG00000205542.11	TMSB4X	chrX	+	12975109	12975168	12975109	12975153	12976245	12976361	13430	95,42,32	0,1,0	45,23,21	0,0,0	114	99	1	1.0	1.0,0.973,1.0	1.0,1.0,1.0	-0.009
13432	ENSG00000104897.10	SF3A2	chr19	+	2243381	2243573	2243381	2243544	2244543	2244953	13432	6,3,13	1529,792,707	3,1,2	999,658,794	128	99	1	1.0	0.003,0.003,0.014	0.002,0.001,0.002	0.005
13433	ENSG00000104897.10	SF3A2	chr19	+	2245508	2245865	2245508	2245555	2246752	2247206	13433	49,36,19	1729,1011,814	25,43,27	1186,771,960	409	99	0.799901475027	1.0	0.007,0.009,0.006	0.005,0.013,0.007	-0.001
13434	ENSG00000104886.12	PLEKHJ1	chr19	-	2233997	2234061	2234009	2234061	2233852	2233905	13434	447,138,87	2,0,0	397,229,248	0,2,0	111	99	1	1.0	0.995,1.0,1.0	1.0,0.99,1.0	0.002
13435	ENSG00000104886.12	PLEKHJ1	chr19	-	2234149	2235990	2235761	2235990	2234009	2234061	13435	760,276,217	44,20,9	617,364,383	9,9,5	1711	99	2.9492691479e-06	0.0004481112436646614	0.5,0.444,0.582	0.799,0.701,0.816	-0.263
13436	ENSG00000099875.16	MKNK2	chr19	-	2042606	2042633	2042623	2042633	2042426	2042522	13436	686,269,232	0,0,0	419,270,302	1,0,0	116	99	1	1.0	1.0,1.0,1.0	0.997,1.0,1.0	0.001
13437	ENSG00000099875.16	MKNK2	chr19	-	2046185	2046455	2046366	2046455	2043502	2043582	13437	730,252,221	20,15,15	428,272,306	8,13,16	280	99	0.48153805337	1.0	0.928,0.856,0.839	0.95,0.881,0.871	-0.026
13438	ENSG00000099875.16	MKNK2	chr19	-	2046366	2046455	2046378	2046455	2046185	2046283	13438	428,130,142	0,0,0	264,162,203	0,0,1	111	99	1	1.0	1.0,1.0,1.0	1.0,1.0,0.995	0.002
13439	ENSG00000099875.16	MKNK2	chr19	-	2046521	2046691	2046603	2046691	2046378	2046468	13439	127,59,58	267,60,52	58,37,47	225,121,132	181	99	2.35935356685e-06	0.0003785842376061031	0.206,0.35,0.379	0.124,0.143,0.163	0.168
13440	ENSG00000099875.16	MKNK2	chr19	-	2050488	2050853	2050800	2050853	2046603	2046691	13440	5,5,6	132,47,33	6,4,4	92,70,60	411	99	0.602983299753	1.0	0.009,0.025,0.042	0.015,0.014,0.016	0.01
13441	ENSG00000099875.16	MKNK2	chr19	-	2050488	2050853	2050811	2050853	2046603	2046691	13441	5,5,6	1,0,0	6,4,4	0,0,0	422	99	1	1.0	0.54,1.0,1.0	1.0,1.0,1.0	-0.153
13442	ENSG00000099875.16	MKNK2	chr19	-	2050800	2050853	2050811	2050853	2046603	2046691	13442	132,47,33	1,0,0	92,70,60	0,0,0	110	99	1	1.0	0.992,1.0,1.0	1.0,1.0,1.0	-0.003
13443	ENSG00000133243.10	BTBD2	chr19	-	1990003	1990221	1990091	1990221	1987499	1987692	13443	953,351,282	0,0,0	469,298,326	1,0,0	187	99	1	1.0	1.0,1.0,1.0	0.996,1.0,1.0	0.001
13444	ENSG00000133243.10	BTBD2	chr19	-	1993006	1993151	1993019	1993151	1990716	1990822	13444	21,5,6	690,201,206	9,7,9	324,222,214	112	99	0.766738593228	1.0	0.026,0.022,0.025	0.024,0.027,0.036	-0.005
13445	ENSG00000133243.10	BTBD2	chr19	-	1993006	1993151	1993107	1993151	1990716	1990822	13445	123,53,50	1,0,0	91,52,42	2,1,1	200	99	0.833903307139	1.0	0.984,1.0,1.0	0.957,0.963,0.954	0.037
13446	ENSG00000133243.10	BTBD2	chr19	-	1993019	1993151	1993107	1993151	1990716	1990822	13446	807,252,252	1,0,0	413,270,254	2,1,1	187	99	1	1.0	0.998,1.0,1.0	0.991,0.993,0.993	0.007
13447	ENSG00000133243.10	BTBD2	chr19	-	2015337	2015542	2015361	2015542	1997351	1997463	13447	0,0,2	3,2,2	0,0,0	0,1,0	123	99	1	1.0	0.0,0.0,0.446	NA,0.0,NA	0.149
13448	ENSG00000133275.16	CSNK1G2	chr19	+	1969825	1970089	1969825	1969959	1978304	1978511	13448	4,2,5	626,252,208	6,3,5	328,183,225	229	99	1	1.0	0.003,0.003,0.01	0.008,0.007,0.01	-0.003
13449	ENSG00000133275.16	CSNK1G2	chr19	+	1969507	1969959	1969507	1969759	1978441	1978511	13449	198,72,65	0,0,0	110,88,94	0,1,0	299	99	1	1.0	1.0,1.0,1.0	1.0,0.967,1.0	0.011
13450	ENSG00000133275.16	CSNK1G2	chr19	+	1978309	1978750	1978309	1978511	1978858	1979093	13450	499,258,183	1,6,6	279,220,250	1,2,1	338	99	0.0176959470761	0.350702339303348	0.993,0.926,0.899	0.988,0.97,0.987	-0.042
13451	ENSG00000133275.16	CSNK1G2	chr19	+	1979167	1979643	1979167	1979403	1979751	1979756	13451	759,358,355	0,0,0	478,343,351	0,0,1	339	99	1	1.0	1.0,1.0,1.0	1.0,1.0,0.99	0.003
13452	ENSG00000133275.16	CSNK1G2	chr19	+	1979167	1979618	1979167	1979403	1979751	1979835	13452	143,86,101	0,0,0	116,80,94	0,0,1	314	99	1	1.0	1.0,1.0,1.0	1.0,1.0,0.967	0.011
13453	ENSG00000133275.16	CSNK1G2	chr19	+	1979793	1980017	1979793	1979835	1980148	1980667	13453	962,507,464	0,0,1	647,375,451	0,0,0	281	99	1	1.0	1.0,1.0,0.994	1.0,1.0,1.0	-0.002
13454	ENSG00000079313.15	REXO1	chr19	-	1818678	1818799	1818705	1818799	1818557	1818595	13454	9,5,7	238,161,121	3,1,3	95,74,65	126	99	0.215414641408	1.0	0.029,0.024,0.043	0.024,0.011,0.035	0.009
13455	ENSG00000079313.15	REXO1	chr19	-	1819929	1819963	1819933	1819963	1819017	1819131	13455	1,0,0	238,171,153	0,0,0	108,101,123	103	99	1	1.0	0.004,0.0,0.0	0.0,0.0,0.0	0.001
13456	ENSG00000079313.15	REXO1	chr19	-	1823571	1823785	1823671	1823785	1821518	1821682	13456	132,84,92	0,0,1	83,47,56	0,0,0	199	99	1	1.0	1.0,1.0,0.979	1.0,1.0,1.0	-0.007
13457	ENSG00000079313.15	REXO1	chr19	-	1824356	1824574	1824536	1824574	1823571	1823785	13457	5,3,7	4,2,1	4,7,3	2,0,2	279	99	0.456766807863	1.0	0.307,0.347,0.713	0.415,1.0,0.347	-0.132
13458	ENSG00000071564.17	TCF3	chr19	-	1611565	1611849	1611703	1611849	1611169	1611369	13458	39,20,23	333,110,127	25,17,20	155,90,89	237	99	0.271932558502	1.0	0.047,0.071,0.07	0.063,0.073,0.086	-0.011
13459	ENSG00000071564.17	TCF3	chr19	-	1615284	1615821	1615685	1615821	1611565	1611849	13459	430,215,203	6,14,16	276,204,230	0,1,1	500	99	1.49827839024e-09	5.966775403994728e-07	0.934,0.753,0.715	1.0,0.976,0.979	-0.184
13460	ENSG00000071564.17	TCF3	chr19	-	1615284	1615480	1615423	1615480	1612206	1612430	13460	12,14,7	0,0,1	5,6,8	0,1,0	238	99	1	1.0	1.0,1.0,0.744	1.0,0.714,1.0	0.01
13461	ENSG00000071564.17	TCF3	chr19	-	1615423	1615798	1615685	1615798	1612206	1612430	13461	54,45,60	59,25,27	31,20,25	39,20,17	361	99	0.116181999942	1.0	0.201,0.33,0.379	0.179,0.215,0.287	0.076
13462	ENSG00000071564.17	TCF3	chr19	-	1615284	1615480	1615423	1615480	1612206	1612433	13462	25,17,6	1,0,0	12,13,12	0,0,0	238	99	1	1.0	0.912,1.0,1.0	1.0,1.0,1.0	-0.029
13463	ENSG00000071564.17	TCF3	chr19	-	1615423	1615815	1615685	1615815	1612206	1612433	13463	55,45,59	325,115,143	31,19,25	164,86,98	361	99	0.0980479350862	1.0	0.044,0.097,0.102	0.049,0.057,0.065	0.024
13464	ENSG00000071564.17	TCF3	chr19	-	1622312	1622415	1622396	1622415	1622053	1622223	13464	545,287,239	1,0,0	290,222,188	0,0,0	183	99	1	1.0	0.997,1.0,1.0	1.0,1.0,1.0	-0.001
13465	ENSG00000071564.17	TCF3	chr19	-	1646306	1646427	1646354	1646427	1632331	1632405	13465	1,1,3	206,79,79	1,1,0	105,59,71	147	99	1	1.0	0.003,0.008,0.025	0.006,0.011,0.0	0.006
13466	ENSG00000267059.2	ENSG00000267059	chr19	-	1579220	1579331	1579276	1579331	1578338	1578538	13466	2,0,0	1,0,0	1,0,0	0,0,0	155	99	1	1.0	0.561,NA,NA	1.0,NA,NA	-0.439
13467	ENSG00000267059.2	ENSG00000267059	chr19	-	1579220	1579331	1579316	1579331	1578338	1578538	13467	2,0,0	0,0,1	1,3,0	0,0,0	195	99	1	1.0	1.0,NA,0.0	1.0,1.0,NA	-0.5
13468	ENSG00000267059.2	ENSG00000267059	chr19	-	1579276	1579331	1579316	1579331	1578338	1578538	13468	1,0,0	0,0,1	0,3,0	0,0,0	139	99	1	1.0	1.0,NA,0.0	NA,1.0,NA	-0.5
13469	ENSG00000267059.2	ENSG00000267059	chr19	-	1602036	1602426	1602293	1602426	1599411	1599560	13469	1,2,0	3,3,1	0,1,0	2,3,3	356	99	0.671642614395	1.0	0.085,0.156,0.0	0.0,0.085,0.0	0.052
13470	ENSG00000267059.2	ENSG00000267059	chr19	-	1602036	1602426	1602330	1602426	1599411	1599560	13470	1,2,0	2,0,0	0,1,0	0,0,0	393	99	1	1.0	0.112,1.0,NA	NA,1.0,NA	-0.444
13471	ENSG00000267059.2	ENSG00000267059	chr19	-	1602293	1602426	1602330	1602426	1599411	1599560	13471	3,3,1	2,0,0	2,3,3	0,0,0	136	99	0.82135224841	1.0	0.522,1.0,1.0	1.0,1.0,1.0	-0.159
13472	ENSG00000267059.2	ENSG00000267059	chr19	-	1605049	1605445	1605359	1605445	1599411	1599560	13472	1,1,0	1272,532,449	0,0,0	545,362,395	409	99	1	1.0	0.0,0.0,0.0	0.0,0.0,0.0	0.0
13473	ENSG00000071655.18	MBD3	chr19	-	1585904	1586362	1586055	1586362	1585054	1585214	13473	8,0,0	0,0,0	2,1,0	1,1,0	250	99	1	1.0	1.0,NA,NA	0.442,0.284,NA	0.637
13474	ENSG00000115268.10	RPS15	chr19	+	1438806	1439126	1438806	1438892	1440018	1440494	13474	20,21,9	3861,2245,2224	19,10,9	2934,2239,2551	333	99	1	1.0	0.002,0.003,0.001	0.002,0.001,0.001	0.001
13475	ENSG00000115268.10	RPS15	chr19	+	1439799	1440255	1439799	1440253	1440348	1440495	13475	1,2,1	12083,5684,5434	2,0,4	8323,5177,6623	101	99	1	1.0	0.0,0.0,0.0	0.0,0.0,0.001	-0.0
13476	ENSG00000228300.14	FAM174C	chr19	+	1277182	1277415	1277182	1277299	1278776	1279244	13476	2,0,0	147,85,80	0,0,0	105,89,81	215	99	1	1.0	0.006,0.0,0.0	0.0,0.0,0.0	0.002
13477	ENSG00000099622.14	CIRBP	chr19	+	1269331	1269706	1269331	1269410	1270927	1271467	13477	0,1,0	261,118,83	0,0,1	174,119,138	395	99	1	1.0	0.0,0.002,0.0	0.0,0.0,0.002	0.0
13478	ENSG00000099622.14	CIRBP	chr19	+	1271154	1271632	1271154	1271246	1271980	1271995	13478	511,150,141	0,0,1	295,183,222	0,0,0	485	99	1	1.0	1.0,1.0,0.966	1.0,1.0,1.0	-0.011
13479	ENSG00000099622.14	CIRBP	chr19	+	1271154	1271632	1271154	1271467	1271980	1271995	13479	295,85,67	1,3,0	174,92,107	3,1,0	264	99	0.597386635315	1.0	0.991,0.914,1.0	0.956,0.972,1.0	-0.008
13480	ENSG00000099622.14	CIRBP	chr19	+	1271154	1271632	1271154	1271365	1271980	1272051	13480	1866,587,501	0,2,3	1207,708,766	0,0,0	366	99	1	1.0	1.0,0.988,0.978	1.0,1.0,1.0	-0.011
13481	ENSG00000099622.14	CIRBP	chr19	+	1270927	1271467	1270927	1271036	1271980	1272243	13481	457,150,136	0,1,0	273,187,191	0,1,0	530	99	1	1.0	1.0,0.966,1.0	1.0,0.972,1.0	-0.002
13482	ENSG00000099622.14	CIRBP	chr19	+	1270927	1271389	1270927	1271036	1271980	1274810	13482	277,96,75	0,1,0	165,112,92	0,1,0	452	99	1	1.0	1.0,0.955,1.0	1.0,0.961,1.0	-0.002
13483	ENSG00000099622.14	CIRBP	chr19	+	1271139	1271389	1271139	1271246	1271980	1274810	13483	37,14,13	0,0,1	16,17,16	0,0,0	242	99	1	1.0	1.0,1.0,0.842	1.0,1.0,1.0	-0.053
13484	ENSG00000099622.14	CIRBP	chr19	+	1271154	1271467	1271154	1271389	1271980	1274810	13484	1308,403,348	0,2,0	868,519,529	0,0,0	177	99	1	1.0	1.0,0.991,1.0	1.0,1.0,1.0	-0.003
13485	ENSG00000099622.14	CIRBP	chr19	+	1271154	1271632	1271154	1271389	1271980	1274810	13485	1601,479,415	0,2,0	1037,607,636	0,0,0	342	99	1	1.0	1.0,0.986,1.0	1.0,1.0,1.0	-0.005
13486	ENSG00000099622.14	CIRBP	chr19	+	1271980	1272243	1271980	1272051	1272426	1273172	13486	46,7,14	528,153,131	28,17,8	355,202,211	291	99	0.399761508423	1.0	0.029,0.015,0.035	0.026,0.028,0.013	0.004
13487	ENSG00000099622.14	CIRBP	chr19	+	1271980	1272439	1271980	1272051	1274306	1274810	13487	210,69,56	66,53,40	144,79,62	52,30,40	487	99	0.388346015538	1.0	0.393,0.209,0.222	0.36,0.349,0.24	-0.042
13488	ENSG00000099622.14	CIRBP	chr19	+	1272426	1272518	1272426	1272439	1274306	1274810	13488	471,139,122	0,0,0	324,193,190	0,1,0	178	99	1	1.0	1.0,1.0,1.0	1.0,0.991,1.0	0.003
13489	ENSG00000099625.14	CBARP	chr19	-	1230896	1231275	1231100	1231275	1229178	1230142	13489	0,2,1	6,8,3	0,0,1	0,2,1	303	99	1	1.0	0.0,0.076,0.098	NA,0.0,0.246	-0.065
13490	ENSG00000099625.14	CBARP	chr19	-	1230896	1231275	1231104	1231275	1229178	1230142	13490	0,0,0	1,1,2	0,0,1	1,0,0	307	99	1	1.0	0.0,0.0,0.0	0.0,NA,1.0	-0.5
13491	ENSG00000099625.14	CBARP	chr19	-	1231100	1231275	1231104	1231275	1229178	1230142	13491	6,8,3	1,1,2	0,2,1	1,0,0	103	99	0.21672282784	1.0	0.852,0.885,0.59	0.0,1.0,1.0	0.109
13492	ENSG00000099625.14	CBARP	chr19	-	1235495	1235565	1235500	1235565	1235000	1235342	13492	0,7,6	3,6,8	1,1,1	2,3,1	104	99	0.166179389122	1.0	0.0,0.526,0.417	0.322,0.241,0.488	-0.036
13493	ENSG00000099625.14	CBARP	chr19	-	1235311	1235565	1235500	1235565	1235007	1235145	13493	5,16,11	54,41,40	4,6,5	10,11,5	288	99	0.0823203673282	0.9532985788576034	0.031,0.118,0.086	0.121,0.158,0.256	-0.1
13494	ENSG00000099625.14	CBARP	chr19	-	1235750	1235914	1235778	1235914	1235500	1235565	13494	6,1,3	44,29,24	0,2,0	14,9,9	127	99	0.0183900502399	0.36030782097785613	0.096,0.026,0.089	0.0,0.148,0.0	0.021
13495	ENSG00000099625.14	CBARP	chr19	-	1235750	1236121	1235995	1236121	1235500	1235565	13495	17,13,10	1,1,1	4,5,2	0,0,0	344	99	0.0749162659118	0.8997800280130571	0.83,0.789,0.742	1.0,1.0,1.0	-0.213
13496	ENSG00000118046.17	STK11	chr19	+	1207090	1207393	1207090	1207203	1218416	1218500	13496	1,1,0	825,252,215	0,0,0	520,314,352	289	99	1	1.0	0.0,0.001,0.0	0.0,0.0,0.0	0.0
13497	ENSG00000118046.17	STK11	chr19	+	1220372	1220688	1220372	1220505	1221212	1222006	13497	37,26,32	0,0,0	24,28,21	0,1,0	282	99	1	1.0	1.0,1.0,1.0	1.0,0.908,1.0	0.031
13498	ENSG00000118046.17	STK11	chr19	+	1220580	1220717	1220580	1220688	1221212	1222006	13498	449,180,108	0,0,1	309,193,199	1,0,3	128	99	1	1.0	1.0,1.0,0.988	0.996,1.0,0.981	0.004
13499	ENSG00000167468.19	GPX4	chr19	+	1105185	1105280	1105185	1105274	1105365	1105790	13499	837,520,504	3,2,1	466,381,392	2,4,2	105	99	1	1.0	0.996,0.996,0.998	0.995,0.989,0.995	0.004
13500	ENSG00000167468.19	GPX4	chr19	+	1105129	1105510	1105129	1105280	1105657	1105761	13500	4190,1877,1564	4,4,2	2025,1378,1371	0,0,0	329	99	1	1.0	0.997,0.993,0.996	1.0,1.0,1.0	-0.005
13502	ENSG00000167468.19	GPX4	chr19	+	1105365	1105813	1105365	1105790	1106241	1106266	13502	1,0,1	0,0,0	6,2,5	0,4,1	122	99	1	1.0	1.0,NA,1.0	1.0,0.289,0.802	0.303
13503	ENSG00000167468.19	GPX4	chr19	+	1105365	1105813	1105365	1105808	1106241	1106266	13503	1,0,1	0,0,0	6,2,5	0,0,1	104	99	1	1.0	1.0,NA,1.0	1.0,1.0,0.826	0.058
13504	ENSG00000167468.19	GPX4	chr19	+	1105657	1105809	1105657	1105790	1106241	1106266	13504	2341,1187,1011	0,0,0	1157,837,916	0,4,1	118	99	1	1.0	1.0,1.0,1.0	1.0,0.994,0.999	0.002
13505	ENSG00000167468.19	GPX4	chr19	+	1105657	1105809	1105657	1105808	1106241	1106266	13505	2341,1187,1011	0,0,0	1157,837,916	0,0,1	100	99	1	1.0	1.0,1.0,1.0	1.0,1.0,0.999	0.0
13506	ENSG00000167468.19	GPX4	chr19	+	1105657	1105813	1105657	1105809	1106241	1106266	13506	0,0,0	2340,1187,1010	1,0,0	1152,835,911	103	99	1	1.0	0.0,0.0,0.0	0.001,0.0,0.0	-0.0
13507	ENSG00000167468.19	GPX4	chr19	+	1106176	1106463	1106176	1106459	1106539	1106791	13507	48,40,27	2214,1085,948	20,26,27	1186,841,856	103	99	0.608772592355	1.0	0.02,0.034,0.027	0.016,0.029,0.029	0.002
13508	ENSG00000099817.12	POLR2E	chr19	-	1089443	1089542	1089471	1089542	1088608	1088720	13508	25,24,27	1948,1240,1019	15,13,12	1256,813,889	127	99	0.133232806007	1.0	0.01,0.015,0.02	0.009,0.012,0.01	0.005
13509	ENSG00000099817.12	POLR2E	chr19	-	1089443	1089542	1089513	1089542	1088608	1088720	13509	226,139,139	2,0,0	120,104,85	0,1,0	169	99	1	1.0	0.985,1.0,1.0	1.0,0.984,1.0	0.0
13510	ENSG00000099817.12	POLR2E	chr19	-	1089471	1089542	1089513	1089542	1088608	1088720	13510	2149,1355,1131	2,0,0	1361,904,962	0,1,0	141	99	1	1.0	0.999,1.0,1.0	1.0,0.998,1.0	0.0
13511	ENSG00000099817.12	POLR2E	chr19	-	1089667	1089958	1089883	1089958	1089489	1089551	13511	19,11,11	780,468,407	21,8,9	518,358,331	315	99	1	1.0	0.008,0.007,0.008	0.013,0.007,0.008	-0.002
13512	ENSG00000099817.12	POLR2E	chr19	-	1089667	1090141	1090109	1090141	1089489	1089551	13512	368,212,174	2,0,2	247,185,175	0,1,0	541	99	0.417465559265	1.0	0.971,1.0,0.941	1.0,0.971,1.0	-0.02
13513	ENSG00000099817.12	POLR2E	chr19	-	1089883	1090181	1090109	1090181	1089489	1089551	13513	1148,680,581	2,0,2	765,543,505	0,1,0	325	99	1	1.0	0.994,1.0,0.989	1.0,0.994,1.0	-0.004
13514	ENSG00000099817.12	POLR2E	chr19	-	1093755	1093922	1093903	1093922	1090086	1090145	13514	50,34,38	19,19,24	25,23,33	5,3,2	247	99	7.30182318213e-05	0.005621830559523469	0.513,0.418,0.388	0.667,0.754,0.869	-0.324
13515	ENSG00000099817.12	POLR2E	chr19	-	1092312	1092532	1092441	1092532	1091791	1091907	13515	1,0,0	3,1,1	0,0,2	1,1,4	228	99	1	1.0	0.126,0.0,0.0	0.0,0.0,0.178	-0.017
13516	ENSG00000099817.12	POLR2E	chr19	-	1093755	1093922	1093903	1093922	1091791	1091907	13516	53,34,37	2013,996,928	25,23,34	1122,786,777	247	99	0.790665496769	1.0	0.01,0.013,0.016	0.009,0.012,0.017	0.0
13517	ENSG00000099817.12	POLR2E	chr19	-	1093755	1094163	1093990	1094163	1091791	1091907	13517	575,240,177	0,0,0	251,161,168	0,0,1	334	99	1	1.0	1.0,1.0,1.0	1.0,1.0,0.98	0.007
13518	ENSG00000099817.12	POLR2E	chr19	-	1093903	1094078	1093990	1094078	1091791	1091907	13518	2582,1231,1097	0,0,0	1370,943,940	0,0,1	186	99	1	1.0	1.0,1.0,1.0	1.0,1.0,0.998	0.001
13519	ENSG00000099817.12	POLR2E	chr19	-	1095258	1095354	1095262	1095354	1093903	1094078	13519	1642,763,603	0,0,0	822,529,547	0,1,0	103	99	1	1.0	1.0,1.0,1.0	1.0,0.998,1.0	0.001
13520	ENSG00000064687.13	ABCA7	chr19	+	1047452	1047654	1047452	1047631	1048894	1049005	13520	9,0,0	1,0,0	7,4,9	0,0,0	122	99	1	1.0	0.88,NA,NA	1.0,1.0,1.0	-0.12
13521	ENSG00000064687.13	ABCA7	chr19	+	1049265	1049462	1049265	1049437	1050920	1051052	13521	0,0,0	1,0,0	0,1,0	4,3,1	124	99	1	1.0	0.0,NA,NA	0.0,0.21,0.0	-0.07
13522	ENSG00000064687.13	ABCA7	chr19	+	1053787	1053892	1053787	1053836	1054005	1054110	13522	0,0,0	1,0,0	1,0,0	0,5,0	155	99	1	1.0	0.0,NA,NA	1.0,0.0,NA	-0.5
13523	ENSG00000065268.11	WDR18	chr19	+	984331	984563	984331	984498	985864	985975	13523	257,86,66	2,1,2	205,150,114	1,1,1	164	99	0.539225872368	1.0	0.987,0.981,0.952	0.992,0.989,0.986	-0.016
13524	ENSG00000116017.11	ARID3A	chr19	+	926034	926197	926034	926059	929261	929896	13524	22,9,10	5,0,1	17,7,13	0,0,1	237	99	0.00188411023415	0.07015899851239858	0.648,1.0,0.807	1.0,1.0,0.844	-0.13
13525	ENSG00000116017.11	ARID3A	chr19	+	932508	933005	932508	932742	960091	960164	13525	0,0,0	159,85,87	0,0,1	108,60,81	362	99	1	1.0	0.0,0.0,0.0	0.0,0.0,0.003	-0.001
13526	ENSG00000011304.22	PTBP1	chr19	+	803414	803884	803414	803636	804035	804702	13526	46,23,21	2850,1132,954	36,16,16	1673,1072,1082	347	99	1	1.0	0.005,0.006,0.006	0.006,0.004,0.004	0.001
13527	ENSG00000011304.22	PTBP1	chr19	+	804249	804731	804249	804702	804828	804939	13527	0,0,0	1663,856,689	0,1,0	1139,703,832	128	99	1	1.0	0.0,0.0,0.0	0.0,0.001,0.0	-0.0
13529	ENSG00000011304.22	PTBP1	chr19	+	805072	805569	805072	805187	806407	806556	13529	807,417,352	196,146,119	675,413,452	130,95,132	481	99	0.0549316203053	0.7385316243818105	0.459,0.37,0.378	0.517,0.472,0.413	-0.065
13530	ENSG00000011304.22	PTBP1	chr19	+	805527	805902	805527	805569	806407	806556	13530	352,185,134	696,327,264	271,168,201	586,329,366	432	99	0.717206018035	1.0	0.104,0.115,0.104	0.096,0.105,0.112	0.003
13531	ENSG00000011304.22	PTBP1	chr19	+	805072	805569	805072	805500	806407	807028	13531	1976,823,691	0,1,3	1503,852,907	0,0,0	168	99	1	1.0	1.0,0.998,0.993	1.0,1.0,1.0	-0.003
13532	ENSG00000011304.22	PTBP1	chr19	+	805491	805680	805491	805500	806407	807028	13532	1414,551,467	0,1,3	1030,587,615	0,0,0	279	99	1	1.0	1.0,0.995,0.982	1.0,1.0,1.0	-0.008
13533	ENSG00000011304.22	PTBP1	chr19	+	805507	805680	805507	805569	806407	807028	13533	136,57,40	696,327,264	118,65,74	586,329,366	210	99	0.357567379877	1.0	0.084,0.076,0.067	0.087,0.085,0.087	-0.011
13534	ENSG00000099821.14	POLRMT	chr19	-	618572	618753	618704	618753	617569	617655	13534	28,29,24	0,0,1	10,16,11	0,0,0	231	99	1	1.0	1.0,1.0,0.911	1.0,1.0,1.0	-0.03
13535	ENSG00000099821.14	POLRMT	chr19	-	618487	618753	618704	618753	617645	617849	13535	372,181,142	0,0,0	252,160,135	0,0,1	316	99	1	1.0	1.0,1.0,1.0	1.0,1.0,0.977	0.008
13536	ENSG00000099821.14	POLRMT	chr19	-	618487	618582	618572	618582	617776	617849	13536	602,238,175	1,0,0	382,270,233	1,0,0	184	99	1	1.0	0.997,1.0,1.0	0.995,1.0,1.0	0.001
13537	ENSG00000099821.14	POLRMT	chr19	-	618572	618753	618704	618753	617776	617849	13537	29,29,24	0,0,0	11,15,11	0,0,1	231	99	1	1.0	1.0,1.0,1.0	1.0,1.0,0.825	0.058
13538	ENSG00000099821.14	POLRMT	chr19	-	618996	619257	619209	619257	618704	618760	13538	251,101,105	0,0,0	138,115,95	0,0,1	312	99	1	1.0	1.0,1.0,1.0	1.0,1.0,0.968	0.011
13539	ENSG00000099821.14	POLRMT	chr19	-	619576	619687	619585	619687	619209	619296	13539	5,0,3	165,65,43	1,1,3	136,92,89	108	99	0.292340076517	1.0	0.027,0.0,0.06	0.007,0.01,0.03	0.013
13540	ENSG00000099821.14	POLRMT	chr19	-	619576	620056	619957	620056	619209	619296	13540	228,73,83	18,12,19	118,92,116	2,1,9	480	99	0.000241838593873	0.014257195752588178	0.723,0.556,0.474	0.924,0.95,0.727	-0.283
13541	ENSG00000099821.14	POLRMT	chr19	-	619585	620056	619957	620056	619209	619296	13541	388,138,123	18,12,19	253,183,202	2,1,9	471	99	1.58457974097e-05	0.001693486026557006	0.819,0.707,0.576	0.964,0.975,0.825	-0.221
13542	ENSG00000099821.14	POLRMT	chr19	-	621980	622373	622000	622373	621057	621846	13542	0,0,0	0,0,1	0,0,2	0,0,0	119	99	1	1.0	NA,NA,0.0	NA,NA,1.0	-1.0
13543	ENSG00000099821.14	POLRMT	chr19	-	621980	622373	622148	622373	621057	621846	13543	0,0,0	74,27,21	0,0,4	42,35,30	267	99	1	1.0	0.0,0.0,0.0	0.0,0.0,0.047	-0.016
13544	ENSG00000099821.14	POLRMT	chr19	-	622000	622373	622148	622373	621057	621846	13544	0,0,1	74,27,21	0,0,2	42,35,30	247	99	1	1.0	0.0,0.0,0.019	0.0,0.0,0.026	-0.002
13545	ENSG00000099821.14	POLRMT	chr19	-	623453	623603	623465	623603	622820	622985	13545	258,92,83	1,1,1	176,111,112	0,0,0	111	99	1	1.0	0.996,0.988,0.987	1.0,1.0,1.0	-0.01
13546	ENSG00000099821.14	POLRMT	chr19	-	624718	624905	624799	624905	622820	622985	13546	0,0,1	0,0,0	0,1,2	0,1,1	180	99	1	1.0	NA,NA,1.0	NA,0.355,0.524	0.56
13547	ENSG00000099821.14	POLRMT	chr19	-	624799	625254	625123	625254	622820	622985	13547	4,7,4	0,0,0	1,2,3	0,0,1	423	99	1	1.0	1.0,1.0,1.0	1.0,1.0,0.413	0.196
13548	ENSG00000099821.14	POLRMT	chr19	-	632574	632938	632770	632938	629635	630168	13548	0,3,1	1,0,0	0,0,1	0,0,0	295	99	1	1.0	0.0,1.0,1.0	NA,NA,1.0	-0.333
13549	ENSG00000099821.14	POLRMT	chr19	-	632574	632938	632833	632938	629635	630168	13549	4,3,1	281,89,98	3,0,3	159,96,115	358	99	1	1.0	0.004,0.009,0.003	0.005,0.0,0.007	0.001
13550	ENSG00000099821.14	POLRMT	chr19	-	632770	632938	632833	632938	629635	630168	13550	5,0,0	281,89,98	3,0,2	159,96,115	162	99	1	1.0	0.011,0.0,0.0	0.011,0.0,0.011	-0.004
13551	ENSG00000099821.14	POLRMT	chr19	-	633197	633525	633199	633525	632833	632938	13551	1,0,0	9,8,4	0,0,0	4,2,2	101	99	1	1.0	0.098,0.0,0.0	0.0,0.0,0.0	0.033
13552	ENSG00000099821.14	POLRMT	chr19	-	633199	633537	633424	633537	632833	632938	13552	11,8,4	210,55,76	4,2,2	133,80,66	324	99	0.0427364976117	0.6311599565868409	0.016,0.043,0.016	0.009,0.008,0.009	0.016
13553	ENSG00000129946.11	SHC2	chr19	-	440608	440932	440861	440932	438969	439030	13553	12,1,1	25,13,15	2,2,0	10,5,7	352	99	0.140312116062	1.0	0.119,0.021,0.018	0.053,0.101,0.0	0.001
13554	ENSG00000105556.12	MIER2	chr19	-	308778	308923	308821	308923	308576	308665	13554	8,2,9	11,9,9	5,3,3	11,6,7	142	99	0.581874103974	1.0	0.336,0.134,0.411	0.241,0.258,0.23	0.051
13555	ENSG00000105556.12	MIER2	chr19	-	308778	308925	308800	308925	308576	308665	13555	1,0,0	229,130,109	0,0,0	121,112,106	121	99	1	1.0	0.004,0.0,0.0	0.0,0.0,0.0	0.001
13556	ENSG00000105556.12	MIER2	chr19	-	313491	313643	313499	313643	312190	312272	13556	159,89,86	0,1,0	87,67,81	0,0,0	107	99	1	1.0	1.0,0.988,1.0	1.0,1.0,1.0	-0.004
13557	ENSG00000105556.12	MIER2	chr19	-	326506	326598	326514	326598	325634	325704	13557	172,95,74	0,0,0	98,62,73	0,0,1	107	99	1	1.0	1.0,1.0,1.0	1.0,1.0,0.985	0.005
13559	ENSG00000105556.12	MIER2	chr19	-	334310	334542	334399	334542	327863	327989	13559	0,2,3	180,80,77	0,0,1	102,61,69	188	99	1	1.0	0.0,0.013,0.02	0.0,0.0,0.008	0.008
13560	ENSG00000101544.9	ADNP2	chr18	+	80109261	80109476	80109261	80109472	80117529	80117650	13560	2,1,0	113,42,41	2,0,2	79,47,48	103	99	0.571650071503	1.0	0.017,0.022,0.0	0.024,0.0,0.039	-0.008
13561	ENSG00000101544.9	ADNP2	chr18	+	80117529	80117660	80117529	80117584	80133102	80133192	13561	131,49,52	0,0,3	101,59,66	0,0,0	175	99	1	1.0	1.0,1.0,0.907	1.0,1.0,1.0	-0.031
13562	ENSG00000101544.9	ADNP2	chr18	+	80117529	80117660	80117529	80117650	80133102	80133192	13562	2,6,0	167,80,55	0,1,0	109,62,78	109	99	0.487145612101	1.0	0.011,0.064,0.0	0.0,0.014,0.0	0.02
13563	ENSG00000101546.13	RBFA	chr18	+	80036667	80036710	80036667	80036674	80037329	80037506	13563	72,44,29	1,0,0	57,22,18	1,0,0	135	99	1	1.0	0.981,1.0,1.0	0.977,1.0,1.0	0.001
13565	ENSG00000060069.18	CTDP1	chr18	+	79695976	79696070	79695976	79696058	79697859	79697988	13565	75,40,32	0,1,1	23,15,18	1,0,0	111	99	1	1.0	1.0,0.973,0.966	0.954,1.0,1.0	-0.005
13566	ENSG00000060069.18	CTDP1	chr18	+	79695976	79696330	79695976	79696058	79697859	79697988	13566	3,5,5	0,1,1	2,0,0	1,0,0	371	99	1	1.0	1.0,0.572,0.572	0.348,NA,NA	0.367
13567	ENSG00000060069.18	CTDP1	chr18	+	79695976	79696330	79695976	79696070	79697859	79697988	13567	0,1,0	72,36,27	0,0,0	21,15,18	359	99	1	1.0	0.0,0.008,0.0	0.0,0.0,0.0	0.003
13568	ENSG00000060069.18	CTDP1	chr18	+	79710160	79710436	79710160	79710312	79712971	79713138	13568	86,38,31	2,3,2	40,23,25	0,0,0	223	99	0.00395199342723	0.12336216481837145	0.95,0.849,0.873	1.0,1.0,1.0	-0.109
13569	ENSG00000060069.18	CTDP1	chr18	+	79728906	79729069	79728906	79729004	79736354	79736521	13569	116,46,29	0,0,0	44,25,24	0,0,1	164	99	1	1.0	1.0,1.0,1.0	1.0,1.0,0.935	0.022
13570	ENSG00000131196.18	NFATC1	chr18	+	79400321	79400483	79400321	79400479	79410402	79411501	13570	3,0,0	40,16,17	0,0,1	27,22,27	103	99	0.371070282587	1.0	0.067,0.0,0.0	0.0,0.0,0.034	0.011
13571	ENSG00000131196.18	NFATC1	chr18	+	79400273	79400483	79400273	79400479	79433578	79433738	13571	0,0,0	1,0,0	0,0,1	1,0,1	103	99	1	1.0	0.0,NA,NA	0.0,NA,0.49	-0.245
13572	ENSG00000131196.18	NFATC1	chr18	+	79410402	79411501	79410402	79410538	79433578	79433738	13572	62,39,41	0,0,0	19,21,33	0,0,1	1062	99	1	1.0	1.0,1.0,1.0	1.0,1.0,0.755	0.082
13574	ENSG00000166377.21	ATP9B	chr18	+	79069391	79069529	79069391	79069437	79096475	79096649	13574	49,20,34	0,0,0	41,26,28	0,1,0	191	99	1	1.0	1.0,1.0,1.0	1.0,0.931,1.0	0.023
13575	ENSG00000166377.21	ATP9B	chr18	+	79077981	79078157	79077981	79078153	79096475	79096649	13575	1,1,0	0,0,0	1,0,4	2,0,0	103	99	1	1.0	1.0,1.0,NA	0.325,NA,1.0	0.338
13576	ENSG00000166377.21	ATP9B	chr18	+	79176812	79176948	79176812	79176907	79193182	79193263	13576	2,1,0	48,17,12	1,3,1	47,11,14	140	99	0.526435310486	1.0	0.029,0.04,0.0	0.015,0.162,0.048	-0.052
13578	ENSG00000101493.11	ZNF516	chr18	-	76378854	76380285	76380125	76380285	76371466	76371571	13578	13,11,7	0,1,0	9,11,5	0,0,0	1370	99	1	1.0	1.0,0.443,1.0	1.0,1.0,1.0	-0.186
13579	ENSG00000101109.12	STK4	chr20	+	44967187	44967275	44967187	44967271	44972077	44972920	13579	0,0,0	2,4,0	0,2,0	1,0,0	103	99	1	1.0	0.0,0.0,NA	0.0,1.0,NA	-0.5
13580	ENSG00000101109.12	STK4	chr20	+	44975247	44975410	44975247	44975273	44978442	44978571	13580	3,0,1	0,0,0	5,0,1	0,2,0	236	99	1	1.0	1.0,NA,1.0	1.0,0.0,1.0	0.333
13581	ENSG00000101109.12	STK4	chr20	+	44975247	44975441	44975247	44975273	44978442	44978571	13581	2,1,0	0,0,0	0,0,0	0,2,0	267	99	1	1.0	1.0,1.0,NA	NA,0.0,NA	1.0
13582	ENSG00000101109.12	STK4	chr20	+	44975247	44975441	44975247	44975410	44978442	44978571	13582	2,2,1	3,0,1	0,0,0	5,0,1	130	99	1	1.0	0.337,1.0,0.432	0.0,NA,0.0	0.59
13583	ENSG00000101109.12	STK4	chr20	+	44981828	44982064	44981828	44981943	44987131	44987296	13583	0,0,0	138,47,61	0,1,0	56,35,51	220	99	1	1.0	0.0,0.0,0.0	0.0,0.013,0.0	-0.004
13584	ENSG00000101109.12	STK4	chr20	+	44987131	44987296	44987131	44987224	44995089	44995257	13584	314,129,138	1,1,0	184,94,130	1,0,0	171	99	1	1.0	0.995,0.987,1.0	0.991,1.0,1.0	-0.003
13585	ENSG00000101109.12	STK4	chr20	+	45000368	45000586	45000368	45000520	45001166	45001353	13585	9,17,11	247,96,99	2,3,8	127,76,76	165	99	0.0299743731623	0.4991287235252182	0.021,0.096,0.062	0.009,0.023,0.059	0.029
13586	ENSG00000075336.12	TIMM21	chr18	+	74155094	74155224	74155094	74155220	74155305	74155493	13586	9,3,3	1,1,1	1,2,0	0,2,0	103	99	1	1.0	0.896,0.742,0.742	1.0,0.49,NA	0.048
13587	ENSG00000075336.12	TIMM21	chr18	+	74155144	74155220	74155144	74155207	74155305	74155493	13587	7,6,2	148,75,62	3,6,2	77,54,74	112	99	0.922938436187	1.0	0.04,0.066,0.028	0.033,0.089,0.023	-0.004
13588	ENSG00000075336.12	TIMM21	chr18	+	74155144	74155224	74155144	74155207	74155305	74155493	13588	15,8,4	148,75,62	4,6,2	77,54,74	116	99	0.113967576152	1.0	0.08,0.083,0.052	0.042,0.087,0.023	0.021
13589	ENSG00000075336.12	TIMM21	chr18	+	74158170	74158276	74158170	74158257	74158375	74160531	13589	176,83,77	1,0,0	123,58,86	0,0,0	118	99	1	1.0	0.993,1.0,1.0	1.0,1.0,1.0	-0.002
13590	ENSG00000134444.15	RELCH	chr18	+	62187254	62188031	62187254	62187589	62211152	62211242	13590	23,8,8	0,0,0	18,10,13	0,0,1	541	99	1	1.0	1.0,1.0,1.0	1.0,1.0,0.704	0.099
13591	ENSG00000197563.11	PIGN	chr18	-	62101053	62101183	62101074	62101183	62095847	62095950	13591	0,0,0	20,3,2	0,1,0	7,2,3	120	99	1	1.0	0.0,0.0,0.0	0.0,0.292,0.0	-0.097
13592	ENSG00000141682.12	PMAIP1	chr18	+	59900035	59900235	59900035	59900231	59900427	59900714	13592	31,7,18	1,0,0	21,11,35	0,0,0	103	99	1	1.0	0.968,1.0,1.0	1.0,1.0,1.0	-0.011
13593	ENSG00000141682.12	PMAIP1	chr18	+	59899995	59900235	59899995	59900231	59902646	59904305	13593	1156,546,531	1,0,2	531,307,417	0,0,0	103	99	1	1.0	0.999,1.0,0.996	1.0,1.0,1.0	-0.002
13594	ENSG00000141682.12	PMAIP1	chr18	+	59899995	59900436	59899995	59900231	59902646	59904305	13594	7,3,3	1,0,2	2,5,6	0,0,0	304	99	0.372357204921	1.0	0.695,1.0,0.328	1.0,1.0,1.0	-0.326
13595	ENSG00000141682.12	PMAIP1	chr18	+	59899995	59900445	59899995	59900231	59902646	59904305	13595	5,4,3	1,0,2	2,5,4	0,0,0	313	99	0.317252512078	1.0	0.613,1.0,0.322	1.0,1.0,1.0	-0.355
13596	ENSG00000141682.12	PMAIP1	chr18	+	59899995	59900436	59899995	59900235	59902646	59904305	13596	19,11,8	1156,546,531	10,9,13	531,307,417	300	99	1	1.0	0.005,0.007,0.005	0.006,0.01,0.01	-0.003
13597	ENSG00000141682.12	PMAIP1	chr18	+	59899995	59900445	59899995	59900235	59902646	59904305	13597	17,12,8	1156,546,531	10,9,11	531,307,417	309	99	1	1.0	0.005,0.007,0.005	0.006,0.009,0.008	-0.002
13598	ENSG00000141682.12	PMAIP1	chr18	+	59899995	59900445	59899995	59900436	59902646	59904305	13598	2,1,2	2,0,1	3,0,1	0,0,3	108	99	1	1.0	0.478,1.0,0.647	1.0,NA,0.234	0.091
13599	ENSG00000141682.12	PMAIP1	chr18	+	59900427	59900829	59900427	59900436	59902646	59904305	13599	45,11,20	2,0,1	24,15,51	0,0,3	492	99	0.553556596877	1.0	0.819,1.0,0.801	1.0,1.0,0.774	-0.051
13600	ENSG00000141682.12	PMAIP1	chr18	+	59900427	59900829	59900427	59900445	59902646	59904305	13600	43,11,19	0,1,1	21,15,51	0,0,1	483	99	1	1.0	1.0,0.693,0.796	1.0,1.0,0.913	-0.141
13601	ENSG00000172175.15	MALT1	chr18	+	58710920	58710958	58710920	58710953	58714082	58714109	13601	2,0,2	114,32,18	0,0,0	51,43,51	104	99	0.865272025904	1.0	0.016,0.0,0.096	0.0,0.0,0.0	0.037
13602	ENSG00000172175.15	MALT1	chr18	+	58735201	58735407	58735201	58735329	58741864	58742014	13602	0,1,1	97,33,36	0,0,0	61,46,49	177	99	1	1.0	0.0,0.017,0.015	0.0,0.0,0.0	0.011
13603	ENSG00000081923.15	ATP8B1	chr18	-	57683982	57684192	57684035	57684192	57674833	57675022	13603	0,0,0	2,2,2	1,0,0	1,1,3	152	99	1	1.0	0.0,0.0,0.0	0.394,0.0,0.0	-0.131
13604	ENSG00000134440.12	NARS1	chr18	-	57602354	57602486	57602461	57602486	57601349	57601783	13604	1657,785,710	0,1,0	679,399,467	0,0,0	206	99	1	1.0	1.0,0.997,1.0	1.0,1.0,1.0	-0.001
13606	ENSG00000134440.12	NARS1	chr18	-	57602740	57602943	57602811	57602943	57602354	57602486	13606	7,0,3	1064,536,471	0,0,0	434,255,306	170	99	1	1.0	0.004,0.0,0.004	0.0,0.0,0.0	0.003
13607	ENSG00000134440.12	NARS1	chr18	-	57602791	57602943	57602811	57602943	57602354	57602486	13607	5,1,2	1064,536,471	0,0,0	434,255,306	119	99	1	1.0	0.004,0.002,0.004	0.0,0.0,0.0	0.003
13608	ENSG00000134440.12	NARS1	chr18	-	57605651	57605961	57605856	57605961	57602811	57602943	13608	22,11,6	945,424,366	20,8,7	343,223,239	304	99	0.256814459089	1.0	0.008,0.008,0.005	0.019,0.012,0.009	-0.006
13609	ENSG00000134440.12	NARS1	chr18	-	57607066	57607190	57607126	57607190	57606615	57606751	13609	0,0,0	1,1,1	0,0,1	0,0,0	159	99	1	1.0	0.0,0.0,0.0	NA,NA,1.0	-1.0
13610	ENSG00000134440.12	NARS1	chr18	-	57607066	57607333	57607133	57607333	57606615	57606751	13610	53,33,24	440,264,218	24,17,25	242,147,180	166	99	0.83581723797	1.0	0.067,0.069,0.062	0.056,0.065,0.076	0.0
13611	ENSG00000134440.12	NARS1	chr18	-	57607066	57607483	57607443	57607483	57606615	57606751	13611	367,201,171	1,0,0	175,116,121	2,6,4	476	99	5.38512272019e-06	0.0007216200952867738	0.987,1.0,1.0	0.948,0.801,0.863	0.125
13612	ENSG00000134440.12	NARS1	chr18	-	57607126	57607333	57607133	57607333	57606615	57606751	13612	54,34,25	440,264,218	24,17,24	242,147,180	106	99	0.655483285225	1.0	0.103,0.107,0.097	0.085,0.097,0.111	0.005
13613	ENSG00000134440.12	NARS1	chr18	-	57607126	57607483	57607443	57607483	57606615	57606751	13613	368,202,172	1,0,0	175,116,120	2,6,4	416	99	9.09656946868e-06	0.0010764847471433036	0.989,1.0,1.0	0.954,0.821,0.877	0.112
13614	ENSG00000134440.12	NARS1	chr18	-	57607443	57607665	57607483	57607665	57606615	57606751	13614	666,279,277	3,10,11	296,193,191	3,1,2	139	99	0.0160388110047	0.32851627846313997	0.994,0.952,0.947	0.986,0.993,0.986	-0.024
13615	ENSG00000134440.12	NARS1	chr18	-	57615640	57615882	57615816	57615882	57613601	57613680	13615	1513,726,675	0,0,0	709,386,483	2,0,3	275	99	1	1.0	1.0,1.0,1.0	0.992,1.0,0.983	0.008
13616	ENSG00000134440.12	NARS1	chr18	-	57621707	57621737	57621719	57621737	57620568	57620648	13616	160,77,76	1,0,0	59,38,63	0,0,0	111	99	1	1.0	0.993,1.0,1.0	1.0,1.0,1.0	-0.002
13617	ENSG00000066926.13	FECH	chr18	-	57585857	57585973	57585863	57585973	57580072	57580199	13617	0,0,0	2,0,0	0,0,1	0,2,0	105	99	1	1.0	0.0,NA,NA	NA,0.0,1.0	-0.5
13618	ENSG00000101751.11	POLI	chr18	+	54269516	54269699	54269516	54269661	54271359	54271485	13618	1,0,0	1,1,3	1,1,1	3,5,3	137	99	0.0165133455276	0.3344482876582927	0.419,0.0,0.0	0.194,0.126,0.194	-0.032
13619	ENSG00000101751.11	POLI	chr18	+	54269584	54270032	54269584	54269699	54271359	54271485	13619	1,0,1	1,0,0	3,2,0	1,1,1	432	99	1	1.0	0.186,NA,1.0	0.407,0.314,0.0	0.353
13620	ENSG00000101751.11	POLI	chr18	+	54277702	54277855	54277702	54277853	54282836	54283015	13620	1,0,0	0,0,0	2,2,0	3,0,0	101	99	1	1.0	1.0,NA,NA	0.395,1.0,NA	0.302
13621	ENSG00000134046.12	MBD2	chr18	-	54159727	54159903	54159764	54159903	54155253	54155311	13621	6,4,7	122,51,36	1,3,6	60,26,36	136	99	0.758857758565	1.0	0.035,0.054,0.124	0.012,0.077,0.108	0.005
13622	ENSG00000172361.6	CFAP53	chr18	-	50251480	50251784	50251492	50251784	50250757	50250976	13622	7,4,1	0,0,1	4,0,7	0,0,0	111	99	1	1.0	1.0,1.0,0.471	1.0,NA,1.0	-0.176
13623	ENSG00000130827.6	PLXNA3	chrX	+	154460428	154460781	154460428	154460777	154461098	154461638	13623	1,0,0	23,13,10	1,0,1	25,19,10	103	99	1	1.0	0.04,0.0,0.0	0.037,0.0,0.088	-0.028
13624	ENSG00000130827.6	PLXNA3	chrX	+	154463390	154463519	154463390	154463508	154463589	154463690	13624	23,16,7	2,0,0	15,16,15	2,0,1	110	99	0.492528779669	1.0	0.912,1.0,1.0	0.871,1.0,0.931	0.037
13625	ENSG00000130827.6	PLXNA3	chrX	+	154468081	154468224	154468081	154468134	154468302	154468559	13625	29,15,6	1,0,0	7,23,21	0,0,0	189	99	1	1.0	0.938,1.0,1.0	1.0,1.0,1.0	-0.021
13626	ENSG00000130827.6	PLXNA3	chrX	+	154469416	154469784	154469416	154469482	154469976	154470167	13626	34,13,11	4,5,1	19,25,24	1,4,2	401	99	0.289705136217	1.0	0.677,0.391,0.731	0.824,0.607,0.748	-0.127
13627	ENSG00000130827.6	PLXNA3	chrX	+	154471104	154471398	154471104	154471317	154471487	154471638	13627	0,0,0	45,16,11	0,0,1	28,33,25	180	99	1	1.0	0.0,0.0,0.0	0.0,0.0,0.022	-0.007
13628	ENSG00000167315.18	ACAA2	chr18	-	49792151	49792327	49792250	49792327	49791469	49791599	13628	242,101,70	1,0,1	129,75,111	0,0,0	198	99	1	1.0	0.992,1.0,0.972	1.0,1.0,1.0	-0.012
13629	ENSG00000167315.18	ACAA2	chr18	-	49813681	49813953	49813729	49813953	49802686	49802853	13629	7,2,1	1,0,0	3,3,2	0,0,0	147	99	1	1.0	0.825,1.0,1.0	1.0,1.0,1.0	-0.058
13630	ENSG00000167315.18	ACAA2	chr18	-	49813681	49813953	49813755	49813953	49802686	49802853	13630	25,8,4	0,0,0	7,6,10	0,0,1	173	99	1	1.0	1.0,1.0,1.0	1.0,1.0,0.851	0.05
13631	ENSG00000167315.18	ACAA2	chr18	-	49813681	49813953	49813809	49813953	49802686	49802853	13631	25,8,4	0,0,0	7,6,10	1,0,0	227	99	1	1.0	1.0,1.0,1.0	0.753,1.0,1.0	0.082
13632	ENSG00000167315.18	ACAA2	chr18	-	49813729	49813937	49813731	49813937	49802686	49802853	13632	1,0,0	6,3,6	0,0,0	2,2,1	101	99	1	1.0	0.14,0.0,0.0	0.0,0.0,0.0	0.047
13633	ENSG00000167315.18	ACAA2	chr18	-	49813729	49813937	49813755	49813937	49802686	49802853	13633	1,0,0	0,0,0	0,0,0	0,0,1	125	99	1	1.0	1.0,NA,NA	NA,NA,0.0	1.0
13634	ENSG00000167315.18	ACAA2	chr18	-	49813729	49813937	49813809	49813937	49802686	49802853	13634	1,0,0	0,0,0	0,0,0	1,0,0	179	99	1	1.0	1.0,NA,NA	0.0,NA,NA	1.0
13635	ENSG00000167315.18	ACAA2	chr18	-	49813729	49813953	49813816	49813953	49802686	49802853	13635	50,16,13	2,2,2	28,10,13	0,0,3	186	99	0.143630758869	1.0	0.93,0.81,0.776	1.0,1.0,0.698	-0.061
13636	ENSG00000167315.18	ACAA2	chr18	-	49813731	49813937	49813755	49813937	49802686	49802853	13636	6,3,6	0,0,0	2,2,1	0,0,1	123	99	1	1.0	1.0,1.0,1.0	1.0,1.0,0.446	0.185
13637	ENSG00000167315.18	ACAA2	chr18	-	49813731	49813937	49813809	49813937	49802686	49802853	13637	6,3,6	0,0,0	2,2,1	1,0,0	177	99	1	1.0	1.0,1.0,1.0	0.528,1.0,1.0	0.157
13639	ENSG00000167315.18	ACAA2	chr18	-	49813755	49813953	49813816	49813953	49802686	49802853	13639	0,0,0	2,2,2	0,0,1	0,0,3	160	99	1	1.0	0.0,0.0,0.0	NA,NA,0.171	-0.171
13640	ENSG00000167315.18	ACAA2	chr18	-	49813809	49813953	49813816	49813953	49802686	49802853	13640	0,0,0	2,2,2	1,0,0	0,0,3	106	99	1	1.0	0.0,0.0,0.0	1.0,NA,0.0	-0.5
13642	ENSG00000152240.13	HAUS1	chr18	+	46104395	46104519	46104395	46104441	46105193	46105408	13642	0,0,0	71,16,19	1,0,0	42,25,27	177	99	1	1.0	0.0,0.0,0.0	0.013,0.0,0.0	-0.004
13643	ENSG00000152234.16	ATP5F1A	chr18	-	46097835	46098315	46098014	46098315	46095052	46095131	13643	0,4,2	0,0,0	0,0,1	1,0,0	278	99	1	1.0	NA,1.0,1.0	0.0,NA,1.0	0.5
13644	ENSG00000152234.16	ATP5F1A	chr18	-	46098014	46098279	46098171	46098279	46095052	46095131	13644	0,0,0	479,158,160	1,0,0	319,181,185	256	99	1	1.0	0.0,0.0,0.0	0.001,0.0,0.0	-0.0
13645	ENSG00000152223.16	EPG5	chr18	-	45923267	45923387	45923278	45923387	45922340	45922600	13645	21,10,6	0,0,2	5,6,7	0,0,0	110	99	1	1.0	1.0,1.0,0.73	1.0,1.0,1.0	-0.09
13646	ENSG00000171466.10	ZNF562	chr19	-	9658008	9658135	9658012	9658135	9656546	9656653	13646	31,15,10	1,0,1	13,9,8	0,1,0	103	99	1	1.0	0.968,1.0,0.906	1.0,0.896,1.0	-0.007
13647	ENSG00000101444.13	AHCY	chr20	-	34290331	34290638	34290550	34290638	34285439	34285511	13647	584,169,154	0,0,0	284,195,180	0,0,1	318	99	1	1.0	1.0,1.0,1.0	1.0,1.0,0.982	0.006
13648	ENSG00000101444.13	AHCY	chr20	-	34290331	34290436	34290349	34290436	34285439	34285634	13648	2399,891,843	1,0,0	1362,847,924	1,0,0	117	99	1	1.0	1.0,1.0,1.0	0.999,1.0,1.0	0.0
13649	ENSG00000101444.13	AHCY	chr20	-	34301689	34301948	34301746	34301948	34295428	34295585	13649	0,0,0	1,0,1	1,0,0	0,0,1	156	99	1	1.0	0.0,NA,0.0	1.0,NA,0.0	-0.5
13650	ENSG00000101444.13	AHCY	chr20	-	34301689	34301948	34301926	34301948	34295428	34295585	13650	0,0,0	1,0,0	1,0,0	0,0,0	336	99	1	1.0	0.0,NA,NA	1.0,NA,NA	-1.0
13651	ENSG00000101444.13	AHCY	chr20	-	34301689	34301948	34301935	34301948	34295428	34295585	13651	0,0,0	1,1,1	1,0,0	0,0,1	345	99	1	1.0	0.0,0.0,0.0	1.0,NA,0.0	-0.5
13652	ENSG00000101444.13	AHCY	chr20	-	34301746	34301948	34301926	34301948	34295428	34295585	13652	1,0,1	1,0,0	0,0,1	0,0,0	279	99	1	1.0	0.262,NA,1.0	NA,NA,1.0	-0.369
13653	ENSG00000101444.13	AHCY	chr20	-	34301746	34301948	34301935	34301948	34295428	34295585	13653	1,0,1	1,1,1	0,0,1	0,0,1	288	99	1	1.0	0.256,0.0,0.256	NA,NA,0.256	-0.085
13654	ENSG00000101444.13	AHCY	chr20	-	34301926	34301948	34301935	34301948	34295428	34295585	13654	1,0,0	1,1,1	0,0,0	0,0,1	108	99	1	1.0	0.478,0.0,0.0	NA,NA,0.0	0.159
13656	ENSG00000101444.13	AHCY	chr20	-	34302330	34302675	34302615	34302675	34295428	34295585	13656	1,0,0	0,0,0	0,0,0	1,0,0	384	99	1	1.0	1.0,NA,NA	0.0,NA,NA	1.0
13658	ENSG00000005893.16	LAMP2	chrX	-	120439075	120439293	120439115	120439293	120431247	120431462	13658	2,1,1	0,1,2	2,0,2	0,1,0	139	99	0.327504387225	1.0	1.0,0.416,0.263	1.0,0.0,1.0	-0.107
13659	ENSG00000005893.16	LAMP2	chrX	-	120468901	120469296	120469105	120469296	120456650	120456769	13659	7,8,3	161,51,52	12,10,6	87,44,85	303	99	0.0428333174513	0.6318372618838178	0.014,0.049,0.019	0.043,0.069,0.023	-0.018
13661	ENSG00000075643.6	MOCOS	chr18	+	36198689	36198756	36198689	36198745	36199682	36200324	13661	6,7,3	0,1,0	10,8,3	0,0,0	110	99	1	1.0	1.0,0.863,1.0	1.0,1.0,1.0	-0.046
13662	ENSG00000134759.14	ELP2	chr18	+	36145933	36146381	36145933	36146048	36154849	36154999	13662	114,52,47	2,0,0	51,25,27	1,0,0	432	99	1	1.0	0.929,1.0,1.0	0.921,1.0,1.0	0.003
13663	ENSG00000134759.14	ELP2	chr18	+	36164474	36164667	36164474	36164531	36167100	36167222	13663	109,45,49	0,0,1	47,21,27	1,0,0	235	99	1	1.0	1.0,1.0,0.954	0.952,1.0,1.0	0.001
13664	ENSG00000134759.14	ELP2	chr18	+	36164474	36164667	36164474	36164662	36167152	36167222	13664	0,1,2	1,0,0	0,0,1	0,0,0	104	99	1	1.0	0.0,1.0,1.0	NA,NA,1.0	-0.333
13665	ENSG00000141428.17	C18orf21	chr18	+	35974895	35975095	35974895	35975089	35977409	35977600	13665	185,73,66	0,0,1	64,39,51	0,0,0	105	99	1	1.0	1.0,1.0,0.984	1.0,1.0,1.0	-0.005
13666	ENSG00000186496.12	ZNF396	chr18	-	35369315	35369660	35369516	35369660	35366696	35368445	13666	1,0,0	0,0,0	0,0,0	0,1,0	300	99	1	1.0	1.0,NA,NA	NA,0.0,NA	1.0
13668	ENSG00000186814.14	ZSCAN30	chr18	-	35263475	35263657	35263512	35263657	35251067	35254381	13668	1,0,2	6,2,2	1,0,0	3,0,1	136	99	1	1.0	0.108,0.0,0.421	0.195,NA,0.0	0.079
13669	ENSG00000186812.13	ZNF397	chr18	+	35243151	35243293	35243151	35243290	35245261	35249808	13669	26,5,2	0,0,0	22,5,10	2,0,0	102	99	1	1.0	1.0,1.0,1.0	0.914,1.0,1.0	0.029
13670	ENSG00000186812.13	ZNF397	chr18	+	35243151	35243385	35243151	35243290	35245261	35249808	13670	1,0,0	0,0,0	2,0,0	2,0,0	194	99	1	1.0	1.0,NA,NA	0.338,NA,NA	0.662
13671	ENSG00000186812.13	ZNF397	chr18	+	35243151	35243474	35243151	35243290	35245261	35249808	13671	0,0,1	0,0,0	2,0,2	2,0,0	283	99	1	1.0	NA,NA,1.0	0.259,NA,1.0	0.371
13672	ENSG00000186812.13	ZNF397	chr18	+	35243151	35243385	35243151	35243293	35245261	35249808	13672	1,0,0	26,5,2	2,0,0	22,5,10	191	99	1	1.0	0.02,0.0,0.0	0.045,0.0,0.0	-0.008
13673	ENSG00000186812.13	ZNF397	chr18	+	35243151	35243474	35243151	35243293	35245261	35249808	13673	0,0,1	26,5,2	2,0,2	22,5,10	280	99	0.373802913512	1.0	0.0,0.0,0.15	0.031,0.0,0.066	0.018
13674	ENSG00000186812.13	ZNF397	chr18	+	35243151	35243474	35243151	35243385	35245261	35249808	13674	0,0,1	1,0,0	2,0,2	2,0,0	188	99	1	1.0	0.0,NA,1.0	0.345,NA,1.0	-0.172
13675	ENSG00000105486.14	LIG1	chr19	-	48122933	48123353	48123173	48123353	48120166	48121322	13675	338,85,73	2,0,2	254,140,150	1,0,1	339	99	0.530656675263	1.0	0.98,1.0,0.914	0.987,1.0,0.978	-0.024
13676	ENSG00000105486.14	LIG1	chr19	-	48133629	48134062	48133980	48134062	48132981	48133097	13676	9,4,3	188,33,24	10,3,3	151,123,95	450	99	0.772276661059	1.0	0.01,0.026,0.027	0.014,0.005,0.007	0.012
13678	ENSG00000105486.14	LIG1	chr19	-	48137301	48137688	48137521	48137688	48137007	48137084	13678	0,0,0	179,36,41	1,0,0	131,99,74	319	99	1	1.0	0.0,0.0,0.0	0.002,0.0,0.0	-0.001
13679	ENSG00000105486.14	LIG1	chr19	-	48137441	48137688	48137521	48137688	48137007	48137084	13679	0,0,0	179,36,41	0,0,2	131,99,74	179	99	1	1.0	0.0,0.0,0.0	0.0,0.0,0.015	-0.005
13680	ENSG00000105486.14	LIG1	chr19	-	48143179	48143599	48143542	48143599	48139970	48140143	13680	0,0,1	183,46,38	0,0,0	135,87,77	462	99	1	1.0	0.0,0.0,0.006	0.0,0.0,0.0	0.002
13682	ENSG00000105486.14	LIG1	chr19	-	48143723	48143963	48143882	48143963	48143542	48143599	13682	2,4,1	89,28,20	6,0,1	79,58,49	258	99	0.744970530533	1.0	0.009,0.052,0.019	0.028,0.0,0.008	0.015
13683	ENSG00000105486.14	LIG1	chr19	-	48143877	48143963	48143882	48143963	48143542	48143599	13683	2,4,1	89,28,20	6,0,1	79,58,49	104	99	0.63073610916	1.0	0.021,0.12,0.045	0.067,0.0,0.019	0.033
13684	ENSG00000105486.14	LIG1	chr19	-	48151467	48151894	48151856	48151894	48151231	48151385	13684	1,1,0	0,1,0	0,0,1	0,0,0	488	99	1	1.0	1.0,0.169,NA	NA,NA,1.0	-0.415
13686	ENSG00000105486.14	LIG1	chr19	-	48170058	48170252	48170240	48170252	48165549	48165623	13686	0,0,0	154,49,29	2,0,0	102,64,70	281	99	1	1.0	0.0,0.0,0.0	0.007,0.0,0.0	-0.002
13687	ENSG00000046604.14	DSG2	chr18	+	31498176	31498506	31498176	31498296	31518238	31518274	13687	0,0,1	16,11,2	0,0,0	10,4,8	309	99	1	1.0	0.0,0.0,0.138	0.0,0.0,0.0	0.046
13688	ENSG00000134762.17	DSC3	chr18	-	30996790	30997048	30996795	30997048	30994453	30994496	13688	78,10,10	2,0,1	66,29,46	0,0,1	104	99	1	1.0	0.974,1.0,0.905	1.0,1.0,0.978	-0.033
13689	ENSG00000134762.17	DSC3	chr18	-	31025576	31025915	31025759	31025915	31024348	31024493	13689	0,0,0	62,13,12	0,1,0	57,20,19	282	99	1	1.0	0.0,0.0,0.0	0.0,0.017,0.0	-0.006
13690	ENSG00000134762.17	DSC3	chr18	-	31042370	31042742	31042418	31042742	31032191	31032276	13690	1,0,0	1,0,0	0,0,0	1,0,0	147	99	1	1.0	0.402,NA,NA	0.0,NA,NA	0.402
13691	ENSG00000134762.17	DSC3	chr18	-	31042370	31042742	31042591	31042742	31032191	31032276	13691	1,0,0	35,10,9	0,0,0	35,11,22	320	99	1	1.0	0.009,0.0,0.0	0.0,0.0,0.0	0.003
13692	ENSG00000134762.17	DSC3	chr18	-	31042418	31042742	31042591	31042742	31032191	31032276	13692	1,0,0	35,10,9	1,0,0	35,11,22	272	99	1	1.0	0.01,0.0,0.0	0.01,0.0,0.0	0.0
13693	ENSG00000170558.10	CDH2	chr18	-	27984999	27985233	27985152	27985233	27982962	27983083	13693	344,131,101	1,0,0	149,97,102	0,0,0	252	99	1	1.0	0.993,1.0,1.0	1.0,1.0,1.0	-0.002
13694	ENSG00000173581.8	CCDC106	chr19	+	55648057	55648281	55648057	55648277	55648757	55649077	13694	0,0,0	6,5,1	0,0,1	2,0,3	103	99	1	1.0	0.0,0.0,0.0	0.0,NA,0.243	-0.121
13695	ENSG00000173581.8	CCDC106	chr19	+	55648034	55648281	55648034	55648277	55649001	55649077	13695	1,0,0	32,6,15	0,0,0	6,1,1	103	99	1	1.0	0.029,0.0,0.0	0.0,0.0,0.0	0.01
13697	ENSG00000173581.8	CCDC106	chr19	+	55649209	55649584	55649209	55649580	55651282	55651495	13697	120,47,30	0,0,2	72,32,54	0,0,0	103	99	1	1.0	1.0,1.0,0.935	1.0,1.0,1.0	-0.022
13698	ENSG00000173581.8	CCDC106	chr19	+	55649209	55649586	55649209	55649584	55651282	55651495	13698	0,0,1	120,47,30	0,0,0	72,32,54	101	99	1	1.0	0.0,0.0,0.032	0.0,0.0,0.0	0.011
13699	ENSG00000141384.13	TAF4B	chr18	+	26292230	26292381	26292230	26292366	26293425	26293531	13699	53,31,19	0,0,1	33,21,27	0,0,0	114	99	1	1.0	1.0,1.0,0.943	1.0,1.0,1.0	-0.019
13701	ENSG00000141384.13	TAF4B	chr18	+	26292230	26292416	26292230	26292381	26293425	26293531	13701	0,0,1	53,31,19	0,0,0	33,21,27	134	99	1	1.0	0.0,0.0,0.037	0.0,0.0,0.0	0.012
13702	ENSG00000154059.11	IMPACT	chr18	+	24426633	24426792	24426633	24426788	24427918	24428047	13702	42,14,3	0,0,1	9,10,7	0,0,0	103	99	1	1.0	1.0,1.0,0.742	1.0,1.0,1.0	-0.086
13704	ENSG00000154059.11	IMPACT	chr18	+	24428868	24428921	24428868	24428893	24430321	24430384	13704	144,29,31	1,0,0	52,45,24	0,0,0	127	99	1	1.0	0.991,1.0,1.0	1.0,1.0,1.0	-0.003
13705	ENSG00000053747.17	LAMA3	chr18	+	23689683	23690179	23689683	23689977	23713919	23714072	13705	1,0,0	12,5,0	0,0,0	6,1,3	301	99	1	1.0	0.027,0.0,NA	0.0,0.0,0.0	0.013
13706	ENSG00000053747.17	LAMA3	chr18	+	23758395	23758894	23758395	23758511	23763404	23763523	13706	0,1,0	12,2,3	0,0,0	4,10,10	482	99	1	1.0	0.0,0.093,0.0	0.0,0.0,0.0	0.031
13707	ENSG00000053747.17	LAMA3	chr18	+	23826701	23826817	23826701	23826799	23827313	23827467	13707	0,1,0	10,2,1	2,0,0	6,1,3	117	99	1	1.0	0.0,0.297,0.0	0.22,0.0,0.0	0.026
13708	ENSG00000053747.17	LAMA3	chr18	+	23842394	23842492	23842394	23842490	23842610	23842750	13708	1,1,0	2,0,0	1,0,0	0,0,0	101	99	1	1.0	0.329,1.0,NA	1.0,NA,NA	-0.336
13709	ENSG00000053747.17	LAMA3	chr18	+	23842394	23842521	23842394	23842490	23842610	23842750	13709	7,4,1	2,0,0	9,6,4	0,0,0	130	99	1	1.0	0.727,1.0,1.0	1.0,1.0,1.0	-0.091
13710	ENSG00000053747.17	LAMA3	chr18	+	23842394	23842521	23842394	23842492	23842610	23842750	13710	7,4,1	1,1,0	9,6,4	1,0,0	128	99	1	1.0	0.844,0.756,1.0	0.874,1.0,1.0	-0.091
13711	ENSG00000053747.17	LAMA3	chr18	+	23894906	23895278	23894906	23895058	23898737	23898848	13711	0,0,1	16,3,0	0,0,0	7,6,1	319	99	1	1.0	0.0,0.0,1.0	0.0,0.0,0.0	0.333
13712	ENSG00000154065.17	ANKRD29	chr18	-	23638771	23638947	23638848	23638947	23634050	23634149	13712	1,0,0	5,3,0	0,0,1	4,3,0	176	99	1	1.0	0.101,0.0,NA	0.0,0.0,1.0	-0.283
13713	ENSG00000105372.8	RPS19	chr19	+	41860254	41860601	41860254	41860289	41860774	41860845	13713	17,14,7	560,260,203	11,7,6	368,225,315	411	99	1	1.0	0.007,0.013,0.008	0.007,0.007,0.005	0.003
13714	ENSG00000105372.8	RPS19	chr19	+	41860254	41860601	41860254	41860445	41860774	41860845	13714	5,3,0	188,93,75	5,3,1	101,58,64	255	99	0.677002200663	1.0	0.01,0.012,0.0	0.019,0.02,0.006	-0.008
13715	ENSG00000105372.8	RPS19	chr19	+	41860445	41860601	41860445	41860494	41860774	41860845	13715	2,1,0	16,6,4	1,1,1	18,11,15	206	99	1	1.0	0.057,0.074,0.0	0.026,0.042,0.031	0.011
13717	ENSG00000105372.8	RPS19	chr19	+	41860774	41860845	41860774	41860843	41861111	41861606	13717	8318,3651,3581	0,0,0	5987,3900,4981	0,0,1	101	99	1	1.0	1.0,1.0,1.0	1.0,1.0,1.0	0.0
13718	ENSG00000105372.8	RPS19	chr19	+	41860774	41860845	41860774	41860844	41861111	41861606	13718	8318,3651,3581	0,0,0	5986,3900,4981	1,0,0	100	99	1	1.0	1.0,1.0,1.0	1.0,1.0,1.0	0.0
13719	ENSG00000105372.8	RPS19	chr19	+	41861111	41861225	41861111	41861212	41869030	41869218	13719	95,48,36	5364,2633,2457	72,57,64	3907,2678,3379	112	99	0.342146725813	1.0	0.015,0.016,0.013	0.016,0.018,0.016	-0.002
13720	ENSG00000105372.8	RPS19	chr19	+	41868945	41869218	41868945	41869214	41869698	41869753	13720	0,0,0	30843,11950,11157	1,1,0	20463,12391,15199	103	99	1	1.0	0.0,0.0,0.0	0.0,0.0,0.0	0.0
13721	ENSG00000105372.8	RPS19	chr19	+	41869698	41869752	41869698	41869744	41871350	41872925	13721	2331,887,864	1,0,0	1626,973,1226	0,0,0	107	99	1	1.0	1.0,1.0,1.0	1.0,1.0,1.0	0.0
13722	ENSG00000105372.8	RPS19	chr19	+	41869698	41869753	41869698	41869744	41871350	41872925	13722	20761,8303,7565	1,0,0	14048,8600,10595	0,0,0	108	99	1	1.0	1.0,1.0,1.0	1.0,1.0,1.0	0.0
13723	ENSG00000105372.8	RPS19	chr19	+	41869698	41869753	41869698	41869752	41871350	41872925	13723	18430,7417,6701	0,1,0	12422,7627,9369	0,0,0	100	99	1	1.0	1.0,1.0,1.0	1.0,1.0,1.0	0.0
13725	ENSG00000167088.11	SNRPD1	chr18	+	21622724	21623089	21622724	21622801	21623747	21623939	13725	18,11,7	2314,990,842	12,7,10	1094,645,716	387	99	1	1.0	0.002,0.003,0.002	0.003,0.003,0.004	-0.001
13726	ENSG00000167088.11	SNRPD1	chr18	+	21622724	21622801	21622724	21622782	21623874	21623939	13726	658,283,255	0,0,0	379,239,259	1,0,0	118	99	1	1.0	1.0,1.0,1.0	0.997,1.0,1.0	0.001
13727	ENSG00000067900.8	ROCK1	chr18	-	20970330	20970513	20970347	20970513	20969114	20969208	13727	1,0,0	144,50,41	0,0,0	53,24,72	116	99	1	1.0	0.006,0.0,0.0	0.0,0.0,0.0	0.002
13728	ENSG00000067900.8	ROCK1	chr18	-	20992556	20992937	20992830	20992937	20991175	20991326	13728	7,4,2	221,77,58	10,3,2	123,80,84	373	99	0.861987187348	1.0	0.008,0.014,0.009	0.021,0.01,0.006	-0.002
13729	ENSG00000100209.11	HSCB	chr22	+	28742038	28742380	28742038	28742331	28743881	28743978	13729	5,2,3	139,115,82	3,0,0	66,65,69	148	99	0.483726637616	1.0	0.023,0.011,0.024	0.03,0.0,0.0	0.009
13730	ENSG00000100209.11	HSCB	chr22	+	28744614	28744709	28744614	28744704	28745825	28746001	13730	2,4,2	0,0,1	1,0,0	0,1,0	104	99	1	1.0	1.0,1.0,0.656	1.0,0.0,NA	0.385
13731	ENSG00000100209.11	HSCB	chr22	+	28742038	28742380	28742038	28742331	28751240	28751288	13731	0,0,0	6,2,0	1,0,0	1,1,0	148	99	1	1.0	0.0,0.0,NA	0.401,0.0,NA	-0.201
13732	ENSG00000100209.11	HSCB	chr22	+	28745825	28746008	28745825	28746001	28751240	28751288	13732	134,142,116	1,0,0	77,44,56	0,0,0	106	99	1	1.0	0.992,1.0,1.0	1.0,1.0,1.0	-0.003
13733	ENSG00000183172.9	SMDT1	chr22	+	42079699	42080114	42079699	42079954	42081924	42082225	13733	2,2,1	146,49,56	5,0,0	54,42,24	259	99	0.893454927973	1.0	0.005,0.015,0.007	0.034,0.0,0.0	-0.002
13734	ENSG00000130052.14	STARD8	chrX	+	68665179	68665295	68665179	68665285	68665498	68665532	13734	0,0,1	1,0,0	0,0,0	1,0,0	109	99	1	1.0	0.0,NA,1.0	0.0,NA,NA	0.5
13735	ENSG00000101654.18	RNMT	chr18	+	13726672	13727139	13726672	13726729	13730626	13730755	13735	0,1,0	1,1,0	0,0,0	1,0,4	509	99	1	1.0	0.0,0.163,NA	0.0,NA,0.0	0.082
13736	ENSG00000101654.18	RNMT	chr18	+	13726768	13727139	13726768	13726865	13730626	13730755	13736	0,1,0	0,2,0	0,0,0	1,1,0	373	99	1	1.0	NA,0.117,NA	0.0,0.0,NA	0.117
13737	ENSG00000177150.13	FAM210A	chr18	-	13667912	13668053	13667917	13668053	13666493	13666713	13737	0,1,0	1,0,0	1,0,0	0,0,0	104	99	1	1.0	0.0,1.0,NA	1.0,NA,NA	-0.5
13738	ENSG00000177150.13	FAM210A	chr18	-	13671861	13671973	13671921	13671973	13666493	13666713	13738	45,27,21	0,2,1	25,17,20	0,0,0	159	99	0.572971999457	1.0	1.0,0.894,0.929	1.0,1.0,1.0	-0.059
13739	ENSG00000132623.16	ANKEF1	chr20	+	10035578	10035642	10035578	10035631	10038257	10038647	13739	4,5,4	0,1,0	4,3,4	0,0,0	110	99	1	1.0	1.0,0.818,1.0	1.0,1.0,1.0	-0.061
13740	ENSG00000101639.19	CEP192	chr18	+	13042203	13042350	13042203	13042334	13048858	13049681	13740	2,0,3	63,20,9	1,2,1	39,23,16	115	99	0.347210750753	1.0	0.027,0.0,0.223	0.022,0.07,0.051	0.036
13741	ENSG00000101639.19	CEP192	chr18	+	13072754	13072854	13072754	13072845	13073008	13073185	13741	5,1,0	83,16,27	3,1,1	27,17,19	108	99	0.830671838663	1.0	0.052,0.054,0.0	0.092,0.051,0.046	-0.028
13742	ENSG00000101639.19	CEP192	chr18	+	13072754	13072854	13072754	13072845	13087016	13087277	13742	5,0,0	2,2,1	2,1,2	4,3,3	108	99	0.587946875408	1.0	0.696,0.0,0.0	0.314,0.234,0.379	-0.077
13743	ENSG00000175354.20	PTPN2	chr18	-	12794383	12794485	12794433	12794485	12785684	12785844	13743	356,111,115	0,0,0	160,98,86	0,1,0	149	99	1	1.0	1.0,1.0,1.0	1.0,0.985,1.0	0.005
13744	ENSG00000175354.20	PTPN2	chr18	-	12859163	12859254	12859173	12859254	12836823	12836891	13744	174,68,67	0,0,1	64,52,54	0,0,0	109	99	1	1.0	1.0,1.0,0.984	1.0,1.0,1.0	-0.005
13745	ENSG00000128789.21	PSMG2	chr18	+	12658192	12658385	12658192	12658343	12658573	12658893	13745	1,0,0	5,2,1	0,0,0	5,3,7	141	99	1	1.0	0.123,0.0,0.0	0.0,0.0,0.0	0.041
13746	ENSG00000267199.1	ENSG00000267199	chr18	+	12438889	12439106	12438889	12439084	12447543	12447798	13746	2,4,0	0,0,1	5,0,0	0,0,0	121	99	1	1.0	1.0,1.0,0.0	1.0,NA,NA	-0.333
13747	ENSG00000141391.14	PRELID3A	chr18	+	12407895	12408219	12407895	12408007	12420324	12420493	13747	1,0,0	0,4,2	0,0,0	3,1,2	311	99	1	1.0	1.0,0.0,0.0	0.0,0.0,0.0	0.333
13749	ENSG00000141391.14	PRELID3A	chr18	+	12407895	12408219	12407895	12408007	12421539	12421629	13749	3,1,0	15,12,6	0,0,1	3,3,3	311	99	0.757582434039	1.0	0.06,0.026,0.0	0.0,0.0,0.096	-0.003
13750	ENSG00000141391.14	PRELID3A	chr18	+	12422247	12422663	12422247	12422341	12427040	12427111	13750	0,0,0	0,1,1	0,1,0	0,0,0	421	99	1	1.0	NA,0.0,0.0	NA,1.0,NA	-1.0
13751	ENSG00000141391.14	PRELID3A	chr18	+	12427220	12427323	12427220	12427270	12431149	12432238	13751	27,20,13	0,0,1	10,11,14	0,0,0	152	99	1	1.0	1.0,1.0,0.894	1.0,1.0,1.0	-0.035
13752	ENSG00000141385.12	AFG3L2	chr18	-	12348272	12348383	12348275	12348383	12344131	12344247	13752	246,81,63	1,0,4	113,56,67	0,0,0	102	99	1	1.0	0.996,1.0,0.939	1.0,1.0,1.0	-0.022
13753	ENSG00000154889.17	MPPE1	chr18	-	11886712	11887084	11886916	11887084	11886498	11886621	13753	18,15,15	11,3,2	14,7,9	3,0,3	303	99	0.357555929778	1.0	0.348,0.62,0.71	0.604,1.0,0.495	-0.14
13754	ENSG00000141404.17	GNAL	chr18	+	11752805	11752925	11752805	11752858	11753627	11753682	13754	54,18,13	1,0,0	25,19,17	0,0,0	166	99	1	1.0	0.97,1.0,1.0	1.0,1.0,1.0	-0.01
13755	ENSG00000141404.17	GNAL	chr18	+	11864532	11864718	11864532	11864606	11867167	11867226	13755	3,0,0	61,25,23	0,0,0	48,30,26	211	99	1	1.0	0.023,0.0,0.0	0.0,0.0,0.0	0.008
13756	ENSG00000175063.17	UBE2C	chr20	+	45812575	45812796	45812575	45812785	45813436	45813464	13756	1247,665,471	0,0,0	716,439,513	1,0,0	110	99	1	1.0	1.0,1.0,1.0	0.998,1.0,1.0	0.001
13757	ENSG00000175063.17	UBE2C	chr20	+	45812575	45813006	45812575	45812785	45813436	45813464	13757	21,12,10	0,0,0	12,11,16	1,0,0	320	99	1	1.0	1.0,1.0,1.0	0.788,1.0,1.0	0.071
13758	ENSG00000175063.17	UBE2C	chr20	+	45812575	45813006	45812575	45812796	45813436	45813464	13758	55,38,30	1247,665,471	39,33,39	716,439,513	309	99	0.140965271212	1.0	0.014,0.018,0.02	0.017,0.024,0.024	-0.004
13759	ENSG00000175063.17	UBE2C	chr20	+	45813005	45813290	45813005	45813006	45813436	45813464	13759	4,4,2	1,1,0	0,2,0	0,0,0	383	99	1	1.0	0.508,0.508,1.0	NA,1.0,NA	-0.328
13760	ENSG00000175063.17	UBE2C	chr20	+	45813119	45813464	45813119	45813290	45815853	45815913	13760	45,23,21	0,0,0	20,19,18	0,0,1	273	99	1	1.0	1.0,1.0,1.0	1.0,1.0,0.867	0.044
13761	ENSG00000175063.17	UBE2C	chr20	+	45815389	45815557	45815389	45815540	45815853	45815913	13761	0,0,3	5,1,4	0,0,0	10,7,3	116	99	0.447378555706	1.0	0.0,0.0,0.39	0.0,0.0,0.0	0.13
13762	ENSG00000175063.17	UBE2C	chr20	+	45815389	45815655	45815389	45815540	45815853	45815913	13762	10,1,0	5,1,4	2,0,0	10,7,3	214	99	0.00080254545645	0.0365815689805697	0.481,0.316,0.0	0.085,0.0,0.0	0.237
13763	ENSG00000175063.17	UBE2C	chr20	+	45815389	45815655	45815389	45815557	45815853	45815913	13763	524,270,226	0,0,3	318,146,228	0,0,0	197	99	1	1.0	1.0,1.0,0.974	1.0,1.0,1.0	-0.009
13764	ENSG00000175063.17	UBE2C	chr20	+	45815442	45815745	45815442	45815557	45815853	45815913	13764	2118,906,798	0,0,3	1125,629,802	0,0,0	287	99	1	1.0	1.0,1.0,0.989	1.0,1.0,1.0	-0.004
13765	ENSG00000175063.17	UBE2C	chr20	+	45815442	45815745	45815442	45815655	45815853	45815913	13765	1604,637,572	10,1,0	809,483,574	2,0,0	189	99	1	1.0	0.988,0.997,1.0	0.995,1.0,1.0	-0.003
13766	ENSG00000101558.14	VAPA	chr18	+	9924902	9925098	9924902	9924995	9931809	9931962	13766	0,0,0	4,0,0	1,1,1	1,0,1	202	99	1	1.0	0.0,NA,NA	0.329,1.0,0.329	-0.553
13767	ENSG00000101745.17	ANKRD12	chr18	+	9136780	9136975	9136780	9136965	9182381	9182519	13767	1,0,0	38,22,14	0,0,0	15,13,15	109	99	1	1.0	0.023,0.0,0.0	0.0,0.0,0.0	0.008
13768	ENSG00000101745.17	ANKRD12	chr18	+	9136780	9137266	9136780	9136965	9182381	9182519	13768	3,1,2	38,22,14	1,1,3	15,13,15	400	99	0.927487220195	1.0	0.019,0.011,0.034	0.016,0.019,0.047	-0.006
13769	ENSG00000101745.17	ANKRD12	chr18	+	9136780	9137266	9136780	9136975	9182381	9182519	13769	0,0,0	1,0,0	0,0,1	0,0,0	390	99	1	1.0	0.0,NA,NA	NA,NA,1.0	-1.0
13770	ENSG00000101745.17	ANKRD12	chr18	+	9137562	9137873	9137562	9137589	9182381	9182519	13770	4,2,2	2,0,1	0,0,0	0,1,0	383	99	1	1.0	0.341,1.0,0.341	NA,0.0,NA	0.561
13771	ENSG00000101745.17	ANKRD12	chr18	+	9204475	9204910	9204475	9204544	9208656	9208803	13771	2,0,2	11,7,8	0,1,1	9,2,7	465	99	0.437697804465	1.0	0.037,0.0,0.051	0.0,0.096,0.03	-0.013
13772	ENSG00000101745.17	ANKRD12	chr18	+	9271901	9272202	9271901	9271972	9275523	9275667	13772	1,4,1	0,0,0	0,0,0	0,0,1	329	99	1	1.0	1.0,1.0,1.0	NA,NA,0.0	1.0
13773	ENSG00000178127.13	NDUFV2	chr18	+	9102698	9103189	9102698	9102797	9117837	9117903	13773	2,0,0	232,90,88	6,3,0	129,101,106	491	99	1	1.0	0.002,0.0,0.0	0.009,0.006,0.0	-0.004
13775	ENSG00000178127.13	NDUFV2	chr18	+	9103091	9103324	9103091	9103189	9117837	9117903	13775	0,1,0	1,0,0	0,0,1	0,0,0	234	99	1	1.0	0.0,1.0,NA	NA,NA,1.0	-0.5
13776	ENSG00000168502.18	MTCL1	chr18	+	8708048	8708304	8708048	8708136	8718423	8718648	13776	0,0,0	0,2,0	0,1,0	0,0,0	267	99	1	1.0	NA,0.0,NA	NA,1.0,NA	-1.0
13778	ENSG00000101680.16	LAMA1	chr18	-	6956605	6956765	6956635	6956765	6955352	6955465	13778	1,3,2	23,16,19	0,2,2	13,8,6	129	99	0.936802183325	1.0	0.032,0.126,0.075	0.0,0.161,0.204	-0.044
13779	ENSG00000101680.16	LAMA1	chr18	-	6978122	6978378	6978195	6978378	6977726	6977881	13779	0,1,0	33,13,14	2,0,0	9,23,10	172	99	1	1.0	0.0,0.042,0.0	0.113,0.0,0.0	-0.024
13780	ENSG00000177426.22	TGIF1	chr18	+	3448498	3448592	3448498	3448539	3456353	3457113	13780	1,0,0	1,1,0	0,0,0	0,2,0	152	99	1	1.0	0.394,0.0,NA	NA,0.0,NA	0.197
13781	ENSG00000101608.13	MYL12A	chr18	+	3253837	3254061	3253837	3254050	3255745	3256236	13781	4,0,3	2040,794,694	0,0,1	879,522,602	110	99	1	1.0	0.002,0.0,0.004	0.0,0.0,0.001	0.002
13782	ENSG00000080986.13	NDC80	chr18	+	2590017	2590162	2590017	2590158	2595415	2595621	13782	306,117,89	0,1,0	153,90,117	0,0,0	103	99	1	1.0	1.0,0.991,1.0	1.0,1.0,1.0	-0.003
13783	ENSG00000080986.13	NDC80	chr18	+	2595415	2595725	2595415	2595621	2599018	2599171	13783	0,2,0	178,83,68	1,1,1	98,61,89	203	99	1	1.0	0.0,0.012,0.0	0.005,0.008,0.005	-0.002
13784	ENSG00000176105.14	YES1	chr18	-	742917	743097	743049	743097	736807	736961	13784	107,46,44	0,0,1	60,31,35	0,0,0	231	99	1	1.0	1.0,1.0,0.95	1.0,1.0,1.0	-0.017
13785	ENSG00000176105.14	YES1	chr18	-	751608	751804	751704	751804	747919	748018	13785	4,0,1	197,81,67	2,0,3	100,52,63	195	99	1	1.0	0.01,0.0,0.008	0.01,0.0,0.024	-0.005
13786	ENSG00000132199.20	ENOSF1	chr18	-	677344	677836	677742	677836	675320	675402	13786	46,9,14	1,1,0	30,19,24	2,2,4	497	99	0.000900014526134	0.03987148661267871	0.902,0.642,1.0	0.749,0.654,0.544	0.199
13787	ENSG00000132199.20	ENOSF1	chr18	-	686776	688010	687882	688010	685920	686008	13787	57,40,18	0,0,0	41,20,18	1,0,0	1205	99	1	1.0	1.0,1.0,1.0	0.771,1.0,1.0	0.076
13788	ENSG00000132199.20	ENOSF1	chr18	-	688518	688606	688573	688606	685920	686008	13788	12,6,1	83,34,19	8,8,4	54,41,36	154	99	0.804384326377	1.0	0.085,0.102,0.033	0.087,0.111,0.067	-0.015
13790	ENSG00000132199.20	ENOSF1	chr18	-	694091	694334	694247	694334	693881	693908	13790	1,0,1	44,7,14	0,0,0	29,17,21	255	99	1	1.0	0.009,0.0,0.027	0.0,0.0,0.0	0.012
13795	ENSG00000132199.20	ENOSF1	chr18	-	712467	712523	712485	712523	706469	706578	13795	0,0,0	0,2,0	0,3,0	1,0,0	117	99	1	1.0	NA,0.0,NA	0.0,1.0,NA	-0.5
13796	ENSG00000132199.20	ENOSF1	chr18	-	712467	712523	712503	712523	706469	706578	13796	0,0,0	41,21,17	0,3,0	25,24,18	135	99	1	1.0	0.0,0.0,0.0	0.0,0.084,0.0	-0.028
13797	ENSG00000132199.20	ENOSF1	chr18	-	712485	712523	712503	712523	706469	706578	13797	0,2,0	41,21,17	1,0,0	25,24,18	117	99	1	1.0	0.0,0.075,0.0	0.033,0.0,0.0	0.014
13798	ENSG00000176890.16	TYMS	chr18	+	657652	657947	657652	657909	659640	659714	13798	1281,505,476	0,1,0	732,420,439	0,0,0	137	99	1	1.0	1.0,0.997,1.0	1.0,1.0,1.0	-0.001
13799	ENSG00000176890.16	TYMS	chr18	+	657742	658169	657742	657909	659640	659714	13799	1,1,0	0,1,0	0,0,1	0,0,0	359	99	1	1.0	1.0,0.216,NA	NA,NA,1.0	-0.392
13800	ENSG00000176890.16	TYMS	chr18	+	657742	658169	657742	657947	659640	659714	13800	1,1,0	1281,505,476	0,0,1	732,420,439	321	99	1	1.0	0.0,0.001,0.0	0.0,0.0,0.001	0.0
13801	ENSG00000176890.16	TYMS	chr18	+	657742	658169	657742	657947	662145	662320	13801	1,0,0	8,14,7	0,0,0	12,9,12	321	99	1	1.0	0.037,0.0,0.0	0.0,0.0,0.0	0.012
13802	ENSG00000176890.16	TYMS	chr18	+	669071	669173	669071	669153	670691	670867	13802	1929,724,625	0,0,1	1104,603,668	0,0,0	119	99	1	1.0	1.0,1.0,0.998	1.0,1.0,1.0	-0.001
13803	ENSG00000176890.16	TYMS	chr18	+	669071	669173	669071	669153	671379	671451	13803	553,167,131	0,1,0	294,155,141	0,1,0	119	99	1	1.0	1.0,0.993,1.0	1.0,0.992,1.0	0.0
13804	ENSG00000176890.16	TYMS	chr18	+	670430	670867	670430	670836	671379	671451	13804	3121,1116,989	1,0,0	1713,856,1030	0,0,0	130	99	1	1.0	1.0,1.0,1.0	1.0,1.0,1.0	0.0
13805	ENSG00000141556.22	TBCD	chr17	+	82752041	82752355	82752041	82752328	82756164	82756215	13805	1,0,0	0,0,1	1,1,1	0,0,0	126	99	1	1.0	1.0,NA,0.0	1.0,1.0,1.0	-0.5
13806	ENSG00000141556.22	TBCD	chr17	+	82752041	82752377	82752041	82752328	82756164	82756215	13806	167,43,37	0,0,1	57,36,27	0,0,0	148	99	1	1.0	1.0,1.0,0.961	1.0,1.0,1.0	-0.013
13807	ENSG00000141556.22	TBCD	chr17	+	82752041	82752420	82752041	82752328	82756164	82756215	13807	0,0,0	0,0,1	2,0,0	0,0,0	191	99	1	1.0	NA,NA,0.0	1.0,NA,NA	-1.0
13808	ENSG00000141556.22	TBCD	chr17	+	82752041	82752377	82752041	82752355	82756164	82756215	13808	167,43,37	1,0,0	57,36,27	1,1,1	121	99	0.529078097173	1.0	0.993,1.0,1.0	0.979,0.967,0.957	0.03
13809	ENSG00000141556.22	TBCD	chr17	+	82752041	82752420	82752041	82752355	82756164	82756215	13809	0,0,0	1,0,0	2,0,0	1,1,1	164	99	1	1.0	0.0,NA,NA	0.547,0.0,0.0	-0.182
13810	ENSG00000141556.22	TBCD	chr17	+	82752041	82752420	82752041	82752377	82756164	82756215	13810	0,0,0	167,43,37	2,0,0	57,36,27	142	99	1	1.0	0.0,0.0,0.0	0.024,0.0,0.0	-0.008
13811	ENSG00000141556.22	TBCD	chr17	+	82752047	82752377	82752047	82752355	82763964	82764062	13811	21,5,5	0,0,0	11,6,11	1,0,0	121	99	1	1.0	1.0,1.0,1.0	0.9,1.0,1.0	0.033
13812	ENSG00000141556.22	TBCD	chr17	+	82814839	82815149	82814839	82814934	82870223	82870380	13812	0,0,0	36,14,19	0,1,0	24,11,11	314	99	1	1.0	0.0,0.0,0.0	0.0,0.028,0.0	-0.009
13814	ENSG00000141556.22	TBCD	chr17	+	82920459	82920676	82920459	82920618	82921500	82921577	13814	0,0,0	129,35,40	0,0,1	67,34,36	157	99	1	1.0	0.0,0.0,0.0	0.0,0.0,0.017	-0.006
13815	ENSG00000141556.22	TBCD	chr17	+	82941065	82941483	82941065	82941417	82942448	82945914	13815	229,79,60	0,2,0	97,69,44	0,0,0	165	99	1	1.0	1.0,0.96,1.0	1.0,1.0,1.0	-0.013
13816	ENSG00000141560.15	FN3KRP	chr17	+	82718905	82719057	82718905	82718924	82722803	82722886	13816	113,50,53	1,0,0	56,32,58	0,0,0	232	99	1	1.0	0.98,1.0,1.0	1.0,1.0,1.0	-0.007
13817	ENSG00000141560.15	FN3KRP	chr17	+	82722803	82723111	82722803	82722886	82726479	82726602	13817	6,9,0	198,91,92	3,5,3	93,57,59	324	99	0.790073072633	1.0	0.009,0.029,0.0	0.01,0.026,0.015	-0.004
13818	ENSG00000063177.13	RPL18	chr19	-	48616617	48616815	48616725	48616815	48616078	48616202	13818	40,18,24	15127,6678,5998	24,25,25	9798,5994,7224	207	99	1	1.0	0.001,0.001,0.002	0.001,0.002,0.002	-0.0
13819	ENSG00000063177.13	RPL18	chr19	-	48616617	48616815	48616740	48616815	48616078	48616202	13819	707,313,303	3,0,2	426,270,361	2,1,0	222	99	1	1.0	0.991,1.0,0.985	0.99,0.992,1.0	-0.002
13820	ENSG00000063177.13	RPL18	chr19	-	48616725	48616815	48616740	48616815	48616078	48616202	13820	15794,6973,6277	3,0,2	10200,6239,7560	2,1,0	114	99	1	1.0	1.0,1.0,1.0	1.0,1.0,1.0	0.0
13821	ENSG00000063177.13	RPL18	chr19	-	48617315	48617415	48617378	48617415	48616078	48616202	13821	3291,1684,1555	0,0,1	2228,1403,1771	0,0,0	162	99	1	1.0	1.0,1.0,0.999	1.0,1.0,1.0	-0.0
13822	ENSG00000063177.13	RPL18	chr19	-	48617378	48617877	48617790	48617877	48616078	48616202	13822	103,58,49	0,0,0	74,44,45	0,0,1	511	99	1	1.0	1.0,1.0,1.0	1.0,1.0,0.897	0.034
13823	ENSG00000063177.13	RPL18	chr19	-	48617548	48617797	48617790	48617797	48617315	48617423	13823	88,37,36	7271,3578,3438	62,39,37	5091,3315,4154	341	99	1	1.0	0.004,0.003,0.003	0.004,0.003,0.003	0.0
13824	ENSG00000063177.13	RPL18	chr19	-	48618313	48618661	48618559	48618661	48617790	48617877	13824	0,1,0	22,8,1	0,0,0	9,5,5	345	99	1	1.0	0.0,0.035,0.0	0.0,0.0,0.0	0.012
13825	ENSG00000063177.13	RPL18	chr19	-	48618559	48619127	48618979	48619127	48617790	48617877	13825	22,8,1	0,0,0	9,5,5	0,0,1	519	99	1	1.0	1.0,1.0,1.0	1.0,1.0,0.488	0.171
13827	ENSG00000063177.13	RPL18	chr19	-	48618979	48619163	48619140	48619163	48617790	48617877	13827	1,1,1	865,362,374	2,1,2	542,360,480	260	99	1	1.0	0.0,0.001,0.001	0.001,0.001,0.002	-0.001
13828	ENSG00000063177.13	RPL18	chr19	-	48619136	48619163	48619140	48619163	48617790	48617877	13828	0,1,0	865,362,374	0,0,1	542,360,480	103	99	1	1.0	0.0,0.003,0.0	0.0,0.0,0.002	0.0
13829	ENSG00000141562.19	NARF	chr17	+	82458179	82458605	82458179	82458278	82459991	82460705	13829	20,11,4	0,0,0	6,4,3	0,0,3	426	99	0.0828217136079	0.9564694416751163	1.0,1.0,1.0	1.0,1.0,0.189	0.27
13830	ENSG00000141562.19	NARF	chr17	+	82483715	82483783	82483715	82483779	82484812	82484950	13830	0,0,0	141,78,66	0,1,0	66,50,51	103	99	1	1.0	0.0,0.0,0.0	0.0,0.019,0.0	-0.006
13831	ENSG00000141562.19	NARF	chr17	+	82484775	82484950	82484775	82484930	82485496	82485654	13831	338,165,141	1,0,0	183,126,133	0,0,0	119	99	1	1.0	0.996,1.0,1.0	1.0,1.0,1.0	-0.001
13832	ENSG00000141562.19	NARF	chr17	+	82484775	82484986	82484775	82484930	82485496	82485654	13832	71,20,26	1,0,0	41,19,29	0,0,0	155	99	1	1.0	0.978,1.0,1.0	1.0,1.0,1.0	-0.007
13833	ENSG00000141562.19	NARF	chr17	+	82484775	82484986	82484775	82484950	82485496	82485654	13833	0,0,0	267,145,115	0,1,0	142,108,104	135	99	1	1.0	0.0,0.0,0.0	0.0,0.007,0.0	-0.002
13834	ENSG00000141562.19	NARF	chr17	+	82485496	82485654	82485496	82485609	82487915	82490537	13834	99,71,54	4,1,3	41,52,34	2,1,0	144	99	0.132207440903	1.0	0.944,0.98,0.925	0.934,0.973,1.0	-0.019
13835	ENSG00000181396.13	OGFOD3	chr17	-	82393009	82393217	82393165	82393217	82392453	82392534	13835	3,0,0	1,0,0	0,0,1	1,5,0	255	99	1	1.0	0.538,NA,NA	0.0,0.0,1.0	0.205
13836	ENSG00000182459.5	TEX19	chr17	+	82359246	82359345	82359246	82359285	82361879	82363775	13836	0,0,0	0,1,0	1,0,0	0,0,0	159	99	1	1.0	NA,0.0,NA	1.0,NA,NA	-1.0
13837	ENSG00000176155.21	CCDC57	chr17	-	82175561	82175663	82175565	82175663	82172637	82172860	13837	0,1,0	12,10,1	0,0,1	4,8,1	103	99	1	1.0	0.0,0.088,0.0	0.0,0.0,0.49	-0.134
13838	ENSG00000176155.21	CCDC57	chr17	-	82184957	82185303	82185235	82185303	82183773	82183932	13838	4,2,9	0,0,0	5,6,3	0,0,1	377	99	1	1.0	1.0,1.0,1.0	1.0,1.0,0.441	0.186
13840	ENSG00000176155.21	CCDC57	chr17	-	82188214	82188419	82188218	82188419	82183773	82183932	13840	0,0,0	11,18,4	1,0,0	19,16,15	103	99	1	1.0	0.0,0.0,0.0	0.048,0.0,0.0	-0.016
13841	ENSG00000176155.21	CCDC57	chr17	-	82193932	82194139	82193981	82194139	82193755	82193830	13841	0,0,0	17,8,7	0,0,1	10,14,16	148	99	1	1.0	0.0,0.0,0.0	0.0,0.0,0.04	-0.013
13842	ENSG00000176155.21	CCDC57	chr17	-	82201537	82201758	82201671	82201758	82195262	82195364	13842	5,2,0	0,0,1	0,4,2	0,0,0	233	99	1	1.0	1.0,1.0,0.0	NA,1.0,1.0	-0.333
13843	ENSG00000176155.21	CCDC57	chr17	-	82201537	82201952	82201758	82201952	82195262	82195364	13843	5,2,0	1,0,0	0,4,2	0,0,0	320	99	1	1.0	0.607,1.0,NA	NA,1.0,1.0	-0.197
13845	ENSG00000176155.21	CCDC57	chr17	-	82201671	82201952	82201758	82201952	82198336	82198422	13845	1,0,1	1,1,1	2,0,2	2,0,0	186	99	1	1.0	0.347,0.0,0.347	0.347,NA,1.0	-0.442
13846	ENSG00000176155.21	CCDC57	chr17	-	82207846	82208048	82207859	82208048	82206280	82206417	13846	2,1,0	0,0,0	6,2,1	0,2,0	112	99	1	1.0	1.0,1.0,NA	1.0,0.469,1.0	0.177
13847	ENSG00000160469.17	BRSK1	chr19	+	55305462	55305813	55305462	55305586	55306251	55306450	13847	0,0,1	4,3,2	0,0,0	9,4,3	326	99	1	1.0	0.0,0.0,0.132	0.0,0.0,0.0	0.044
13848	ENSG00000169710.9	FASN	chr17	-	82079809	82080236	82080139	82080236	82079356	82079608	13848	119,47,47	621,200,131	74,52,49	358,263,213	429	99	0.443006044869	1.0	0.042,0.051,0.076	0.046,0.044,0.05	0.01
13849	ENSG00000169710.9	FASN	chr17	-	82080139	82080574	82080369	82080574	82079356	82079608	13849	648,222,155	2,2,1	371,275,218	0,1,2	329	99	0.833007371564	1.0	0.99,0.971,0.979	1.0,0.988,0.97	-0.006
13850	ENSG00000169710.9	FASN	chr17	-	82081163	82081352	82081224	82081352	82080691	82080922	13850	271,147,91	1,0,0	200,137,138	0,0,0	160	99	1	1.0	0.994,1.0,1.0	1.0,1.0,1.0	-0.002
13851	ENSG00000169710.9	FASN	chr17	-	82081163	82081352	82081275	82081352	82080691	82080922	13851	319,168,107	0,0,0	246,164,162	0,0,2	211	99	1	1.0	1.0,1.0,1.0	1.0,1.0,0.974	0.009
13852	ENSG00000169710.9	FASN	chr17	-	82081224	82081352	82081275	82081352	82080691	82080922	13852	49,21,16	0,0,0	46,27,24	0,0,2	150	99	1	1.0	1.0,1.0,1.0	1.0,1.0,0.888	0.037
13853	ENSG00000169710.9	FASN	chr17	-	82082322	82082693	82082526	82082693	82081600	82081843	13853	39,36,50	0,2,0	26,19,27	0,0,0	303	99	1	1.0	1.0,0.855,1.0	1.0,1.0,1.0	-0.048
13854	ENSG00000169710.9	FASN	chr17	-	82082322	82082693	82082631	82082693	82081600	82081843	13854	383,143,82	0,0,1	231,137,141	0,0,0	408	99	1	1.0	1.0,1.0,0.952	1.0,1.0,1.0	-0.016
13855	ENSG00000169710.9	FASN	chr17	-	82082526	82082678	82082631	82082678	82081600	82081843	13855	364,122,52	0,0,1	225,131,126	0,0,0	204	99	1	1.0	1.0,1.0,0.962	1.0,1.0,1.0	-0.013
13856	ENSG00000169710.9	FASN	chr17	-	82082526	82082678	82082529	82082678	82082322	82082414	13856	426,155,117	1,0,0	306,221,201	0,0,0	102	99	1	1.0	0.998,1.0,1.0	1.0,1.0,1.0	-0.001
13857	ENSG00000169710.9	FASN	chr17	-	82083201	82083425	82083339	82083425	82082913	82083115	13857	926,262,204	0,0,0	575,365,344	0,1,0	237	99	1	1.0	1.0,1.0,1.0	1.0,0.993,1.0	0.002
13858	ENSG00000169710.9	FASN	chr17	-	82083201	82083673	82083516	82083673	82082913	82083115	13858	1314,424,308	0,0,1	816,540,528	0,0,1	414	99	1	1.0	1.0,1.0,0.987	1.0,1.0,0.992	-0.002
13859	ENSG00000169710.9	FASN	chr17	-	82083339	82083639	82083516	82083639	82082913	82083115	13859	6,5,9	0,0,1	6,2,7	0,0,1	276	99	1	1.0	1.0,1.0,0.763	1.0,1.0,0.715	0.016
13860	ENSG00000169710.9	FASN	chr17	-	82083974	82084362	82084233	82084362	82083771	82083891	13860	601,205,167	0,2,2	377,272,196	0,1,2	358	99	0.924056889766	1.0	1.0,0.966,0.958	1.0,0.987,0.964	-0.009
13861	ENSG00000169710.9	FASN	chr17	-	82084233	82084711	82084512	82084711	82083771	82083891	13861	293,121,102	0,1,0	198,128,136	1,0,0	378	99	1	1.0	1.0,0.969,1.0	0.981,1.0,1.0	-0.004
13862	ENSG00000169710.9	FASN	chr17	-	82084512	82084711	82084684	82084711	82084233	82084384	13862	846,263,188	0,0,0	499,323,317	0,1,0	271	99	1	1.0	1.0,1.0,1.0	1.0,0.992,1.0	0.003
13863	ENSG00000169710.9	FASN	chr17	-	82085034	82085297	82085237	82085297	82084798	82084953	13863	593,247,175	1,1,0	390,263,179	0,1,0	302	99	1	1.0	0.995,0.988,1.0	1.0,0.989,1.0	-0.002
13864	ENSG00000169710.9	FASN	chr17	-	82087324	82087504	82087469	82087504	82086259	82086558	13864	225,67,69	0,0,0	177,118,85	2,0,0	244	99	1	1.0	1.0,1.0,1.0	0.973,1.0,1.0	0.009
13865	ENSG00000169710.9	FASN	chr17	-	82087321	82087504	82087324	82087504	82087049	82087253	13865	0,0,0	379,155,112	1,0,0	259,159,154	102	99	1	1.0	0.0,0.0,0.0	0.004,0.0,0.0	-0.001
13866	ENSG00000169710.9	FASN	chr17	-	82091221	82091684	82091290	82091684	82090881	82091069	13866	277,89,64	0,0,0	155,138,107	1,0,0	168	99	1	1.0	1.0,1.0,1.0	0.989,1.0,1.0	0.004
13867	ENSG00000169710.9	FASN	chr17	-	82095227	82095472	82095319	82095472	82093600	82093771	13867	66,25,21	772,197,123	61,33,47	472,275,250	191	99	0.078590510163	0.9245742603012859	0.042,0.062,0.081	0.063,0.059,0.089	-0.009
13868	ENSG00000169710.9	FASN	chr17	-	82096026	82096447	82096318	82096447	82095319	82095472	13868	11,4,3	401,107,92	13,6,4	235,155,163	391	99	1	1.0	0.007,0.009,0.008	0.014,0.01,0.006	-0.002
13869	ENSG00000169710.9	FASN	chr17	-	82096026	82096447	82096322	82096447	82095319	82095472	13869	11,4,3	1,0,0	13,6,4	0,0,0	395	99	1	1.0	0.734,1.0,1.0	1.0,1.0,1.0	-0.089
13870	ENSG00000169710.9	FASN	chr17	-	82096318	82096447	82096322	82096447	82095319	82095472	13870	401,107,92	1,0,0	235,155,163	0,0,0	103	99	1	1.0	0.997,1.0,1.0	1.0,1.0,1.0	-0.001
13871	ENSG00000169718.18	DUS1L	chr17	-	82060599	82060775	82060660	82060775	82059947	82060093	13871	2,0,1	0,0,1	1,1,5	0,0,1	160	99	1	1.0	1.0,NA,0.382	1.0,1.0,0.756	-0.228
13872	ENSG00000169718.18	DUS1L	chr17	-	82060599	82060775	82060700	82060775	82059947	82060093	13872	10,6,6	586,197,148	8,4,9	347,230,197	200	99	0.750697534531	1.0	0.008,0.015,0.02	0.011,0.009,0.022	0.0
13873	ENSG00000169718.18	DUS1L	chr17	-	82060599	82060951	82060921	82060951	82059947	82060093	13873	221,97,73	0,1,0	145,97,94	0,0,0	421	99	1	1.0	1.0,0.958,1.0	1.0,1.0,1.0	-0.014
13874	ENSG00000169718.18	DUS1L	chr17	-	82060599	82060954	82060864	82060954	82059947	82060093	13874	12,7,8	2,2,2	5,2,6	0,0,0	364	99	6.82998332613e-06	0.0008671082603296526	0.62,0.488,0.521	1.0,1.0,1.0	-0.457
13875	ENSG00000169718.18	DUS1L	chr17	-	82060660	82060775	82060700	82060775	82059947	82060093	13875	8,6,6	586,197,148	7,3,5	347,230,197	139	99	0.656395093249	1.0	0.01,0.021,0.028	0.014,0.009,0.018	0.006
13876	ENSG00000169718.18	DUS1L	chr17	-	82060660	82060951	82060921	82060951	82059947	82060093	13876	219,97,73	0,1,0	144,96,90	0,0,0	360	99	1	1.0	1.0,0.964,1.0	1.0,1.0,1.0	-0.012
13877	ENSG00000169718.18	DUS1L	chr17	-	82060660	82060954	82060864	82060954	82059947	82060093	13877	10,7,8	2,2,2	4,1,2	0,0,0	303	99	1.24644794853e-05	0.0013788557086764762	0.62,0.533,0.567	1.0,1.0,1.0	-0.427
13878	ENSG00000169718.18	DUS1L	chr17	-	82060700	82060954	82060864	82060954	82059947	82060093	13878	596,204,155	2,2,2	351,231,198	0,0,0	263	99	0.625460410351	1.0	0.991,0.975,0.967	1.0,1.0,1.0	-0.022
13879	ENSG00000169718.18	DUS1L	chr17	-	82060700	82060954	82060921	82060954	82059947	82060093	13879	805,294,220	0,1,0	491,326,286	0,0,0	320	99	1	1.0	1.0,0.989,1.0	1.0,1.0,1.0	-0.004
13880	ENSG00000169718.18	DUS1L	chr17	-	82060864	82060954	82060921	82060954	82059947	82060093	13880	215,96,71	0,1,0	142,96,88	0,0,0	156	99	1	1.0	1.0,0.984,1.0	1.0,1.0,1.0	-0.005
13881	ENSG00000169718.18	DUS1L	chr17	-	82061617	82061721	82061641	82061721	82061257	82061353	13881	633,250,201	0,0,1	411,284,250	1,0,1	123	99	1	1.0	1.0,1.0,0.994	0.997,1.0,0.995	0.001
13882	ENSG00000169718.18	DUS1L	chr17	-	82062544	82062972	82062860	82062972	82061900	82061983	13882	0,1,1	430,187,157	0,0,3	315,197,219	415	99	1	1.0	0.0,0.001,0.002	0.0,0.0,0.003	0.0
13883	ENSG00000169718.18	DUS1L	chr17	-	82062544	82062972	82062894	82062972	82061900	82061983	13883	115,62,48	10,11,5	99,66,66	5,4,2	449	99	0.010873884706	0.2519238702278616	0.717,0.554,0.679	0.814,0.784,0.879	-0.176
13884	ENSG00000169718.18	DUS1L	chr17	-	82062860	82062972	82062894	82062972	82061900	82061983	13884	545,249,204	10,11,5	414,263,285	5,4,2	133	99	0.0104373550804	0.24420312600913616	0.976,0.944,0.968	0.984,0.98,0.991	-0.022
13885	ENSG00000169718.18	DUS1L	chr17	-	82064615	82064903	82064822	82064903	82062881	82062973	13885	0,1,0	1,1,2	0,0,0	0,1,0	306	99	1	1.0	0.0,0.244,0.0	NA,0.0,NA	0.081
13886	ENSG00000169718.18	DUS1L	chr17	-	82064673	82064903	82064822	82064903	82064125	82064234	13886	0,0,0	452,184,113	0,0,1	328,234,208	248	99	1	1.0	0.0,0.0,0.0	0.0,0.0,0.002	-0.001
13887	ENSG00000169718.18	DUS1L	chr17	-	82064673	82064903	82064826	82064903	82064125	82064234	13887	0,0,0	0,0,1	0,0,1	0,0,0	252	99	1	1.0	NA,NA,0.0	NA,NA,1.0	-1.0
13889	ENSG00000169718.18	DUS1L	chr17	-	82064673	82064903	82064855	82064903	82064125	82064234	13889	0,0,0	4,3,1	0,0,2	0,4,1	281	99	1	1.0	0.0,0.0,0.0	NA,0.0,0.413	-0.206
13890	ENSG00000169718.18	DUS1L	chr17	-	82064822	82064903	82064826	82064903	82064125	82064234	13890	452,184,113	0,0,1	328,234,208	0,0,0	103	99	1	1.0	1.0,1.0,0.991	1.0,1.0,1.0	-0.003
13891	ENSG00000169718.18	DUS1L	chr17	-	82064822	82064903	82064828	82064903	82064125	82064234	13891	452,184,113	0,0,0	328,234,208	0,1,0	105	99	1	1.0	1.0,1.0,1.0	1.0,0.995,1.0	0.002
13892	ENSG00000169718.18	DUS1L	chr17	-	82064822	82064903	82064855	82064903	82064125	82064234	13892	452,184,113	4,3,1	328,234,209	0,4,1	132	99	0.711226696123	1.0	0.988,0.979,0.988	1.0,0.978,0.994	-0.006
13893	ENSG00000169718.18	DUS1L	chr17	-	82064826	82064903	82064828	82064903	82064125	82064234	13893	0,0,1	0,0,0	0,0,0	0,1,0	101	99	1	1.0	NA,NA,1.0	NA,0.0,NA	1.0
13894	ENSG00000169718.18	DUS1L	chr17	-	82064826	82064903	82064855	82064903	82064125	82064234	13894	0,0,1	4,3,1	0,0,1	0,4,1	128	99	1	1.0	0.0,0.0,0.436	NA,0.0,0.436	-0.073
13895	ENSG00000169718.18	DUS1L	chr17	-	82064828	82064903	82064855	82064903	82064125	82064234	13895	0,0,0	4,3,1	0,1,1	0,4,1	126	99	1	1.0	0.0,0.0,0.0	NA,0.164,0.44	-0.302
13896	ENSG00000125834.13	STK35	chr20	+	2116665	2117415	2116665	2116931	2143783	2148555	13896	207,111,98	2,0,0	124,96,75	0,0,0	583	99	1	1.0	0.946,1.0,1.0	1.0,1.0,1.0	-0.018
13897	ENSG00000169750.9	RAC3	chr17	+	82031677	82031796	82031677	82031775	82032386	82032458	13897	170,44,32	0,0,1	74,50,44	0,1,0	120	99	1	1.0	1.0,1.0,0.964	1.0,0.976,1.0	-0.004
13898	ENSG00000169750.9	RAC3	chr17	+	82032315	82032498	82032315	82032458	82032710	82032828	13898	8,2,0	304,75,90	5,4,4	133,100,84	139	99	0.133908159185	1.0	0.018,0.019,0.0	0.026,0.028,0.033	-0.017
13899	ENSG00000169750.9	RAC3	chr17	+	82032710	82032973	82032710	82032828	82033439	82033599	13899	13,8,8	0,1,0	7,4,5	0,0,1	244	99	1	1.0	1.0,0.764,1.0	1.0,1.0,0.67	0.031
13900	ENSG00000169750.9	RAC3	chr17	+	82032877	82033009	82032877	82032973	82033439	82033599	13900	864,238,230	1,0,1	414,288,248	0,0,0	135	99	1	1.0	0.998,1.0,0.994	1.0,1.0,1.0	-0.003
13901	ENSG00000169750.9	RAC3	chr17	+	82033320	82033603	82033320	82033599	82033698	82034204	13901	87,21,24	738,229,174	39,30,30	345,181,176	103	99	0.215184088572	1.0	0.102,0.081,0.117	0.098,0.137,0.141	-0.025
13902	ENSG00000197063.11	MAFG	chr17	-	81927304	81927735	81927527	81927735	81923149	81923214	13902	1,0,1	136,105,81	0,0,0	49,32,62	322	99	1	1.0	0.002,0.0,0.004	0.0,0.0,0.0	0.002
13903	ENSG00000187531.14	SIRT7	chr17	-	81913444	81913877	81913773	81913877	81911938	81912614	13903	17,8,7	47,42,33	10,7,4	22,19,23	428	99	0.66609913086	1.0	0.077,0.042,0.047	0.095,0.079,0.039	-0.016
13904	ENSG00000187531.14	SIRT7	chr17	-	81914086	81914456	81914293	81914456	81911938	81913880	13904	163,128,105	1,0,1	79,61,54	0,0,0	306	99	1	1.0	0.981,1.0,0.971	1.0,1.0,1.0	-0.016
13905	ENSG00000187531.14	SIRT7	chr17	-	81914293	81914737	81914530	81914737	81914134	81914167	13905	305,213,196	0,0,0	153,114,91	2,0,0	336	99	1	1.0	1.0,1.0,1.0	0.958,1.0,1.0	0.014
13906	ENSG00000187531.14	SIRT7	chr17	-	81914603	81914702	81914613	81914702	81914442	81914530	13906	79,37,22	1,0,0	26,23,9	0,0,1	109	99	1	1.0	0.986,1.0,1.0	1.0,1.0,0.891	0.032
13907	ENSG00000187531.14	SIRT7	chr17	-	81915874	81916139	81916057	81916139	81915610	81915681	13907	10,14,12	0,2,0	7,8,5	0,0,0	282	99	1	1.0	1.0,0.711,1.0	1.0,1.0,1.0	-0.096
13909	ENSG00000141552.18	ANAPC11	chr17	+	81891712	81891853	81891712	81891841	81893551	81893614	13909	0,1,2	107,45,42	0,0,1	68,29,41	111	99	1	1.0	0.0,0.019,0.041	0.0,0.0,0.021	0.013
13910	ENSG00000141552.18	ANAPC11	chr17	+	81891731	81891853	81891731	81891833	81893551	81893614	13910	2,1,2	53,23,20	0,0,1	26,13,27	119	99	0.206585010486	1.0	0.03,0.035,0.077	0.0,0.0,0.03	0.037
13911	ENSG00000141552.18	ANAPC11	chr17	+	81891740	81891863	81891740	81891853	81893551	81893614	13911	33,14,12	0,1,2	11,13,6	0,0,1	109	99	0.886307397118	1.0	1.0,0.927,0.845	1.0,1.0,0.845	-0.024
13912	ENSG00000126756.12	UXT	chrX	-	47657182	47657285	47657204	47657285	47652080	47652144	13912	841,329,327	13,5,4	459,254,313	9,4,4	121	99	0.862315827887	1.0	0.981,0.982,0.985	0.977,0.981,0.985	0.002
13913	ENSG00000126756.12	UXT	chrX	-	47657204	47657639	47657571	47657639	47652080	47652144	13913	46,20,10	6,3,0	32,17,18	4,1,4	466	99	0.664080965106	1.0	0.62,0.586,1.0	0.63,0.783,0.489	0.101
13914	ENSG00000126756.12	UXT	chrX	-	47657571	47657639	47657609	47657639	47657182	47657290	13914	730,358,257	0,1,0	464,233,282	0,0,0	137	99	1	1.0	1.0,0.996,1.0	1.0,1.0,1.0	-0.001
13915	ENSG00000126756.12	UXT	chrX	-	47657609	47657863	47657781	47657863	47657182	47657290	13915	2,3,2	5,0,5	1,0,4	0,2,3	271	99	0.301466903919	1.0	0.127,1.0,0.127	1.0,0.0,0.328	-0.025
13916	ENSG00000126756.12	UXT	chrX	-	47657609	47657863	47657838	47657863	47657182	47657290	13916	376,185,168	0,0,1	254,132,171	0,0,0	328	99	1	1.0	1.0,1.0,0.981	1.0,1.0,1.0	-0.006
13917	ENSG00000126756.12	UXT	chrX	-	47657781	47657863	47657838	47657863	47657182	47657290	13917	381,182,172	0,0,1	253,134,171	0,0,0	156	99	1	1.0	1.0,1.0,0.991	1.0,1.0,1.0	-0.003
13918	ENSG00000126756.12	UXT	chrX	-	47658571	47658936	47658829	47658936	47657781	47657863	13918	5,1,2	822,388,340	1,2,3	481,307,334	357	99	1	1.0	0.002,0.001,0.002	0.001,0.002,0.002	0.0
13919	ENSG00000183684.8	ALYREF	chr17	-	81888240	81888409	81888246	81888409	81887834	81888145	13919	2368,1206,1036	0,0,1	1220,736,732	1,0,1	105	99	1	1.0	1.0,1.0,0.999	0.999,1.0,0.999	0.0
13920	ENSG00000183684.8	ALYREF	chr17	-	81888246	81888583	81888519	81888583	81887834	81888145	13920	138,93,83	1,0,0	104,51,55	0,0,0	372	99	1	1.0	0.973,1.0,1.0	1.0,1.0,1.0	-0.009
13921	ENSG00000183684.8	ALYREF	chr17	-	81891190	81891394	81891322	81891394	81890688	81890820	13921	71,40,39	2379,1500,1288	46,25,21	1328,870,897	231	99	1	1.0	0.013,0.011,0.013	0.015,0.012,0.01	0.0
13922	ENSG00000141522.12	ARHGDIA	chr17	-	81869172	81869576	81869541	81869576	81867720	81869075	13922	2437,1377,1227	1,1,0	1622,1062,1171	4,5,5	468	99	0.408515146322	1.0	0.998,0.997,1.0	0.988,0.978,0.98	0.016
13923	ENSG00000141522.12	ARHGDIA	chr17	-	81869172	81869236	81869186	81869236	81869055	81869075	13923	2742,1432,1258	0,0,0	1950,1235,1395	1,0,0	113	99	1	1.0	1.0,1.0,1.0	0.999,1.0,1.0	0.0
13924	ENSG00000141522.12	ARHGDIA	chr17	-	81869186	81869576	81869541	81869576	81869055	81869075	13924	244,253,255	1,1,0	100,91,95	4,5,5	454	99	9.7355813633e-08	2.3165172938221943e-05	0.982,0.982,1.0	0.845,0.799,0.806	0.171
13925	ENSG00000141522.12	ARHGDIA	chr17	-	81869541	81870012	81869740	81870012	81869165	81869406	13925	2047,1095,964	15,27,20	1524,1088,1151	5,6,12	298	99	8.52483122503e-05	0.006311544808934638	0.978,0.931,0.941	0.99,0.984,0.97	-0.031
13926	ENSG00000141522.12	ARHGDIA	chr17	-	81869541	81870012	81869740	81870012	81869172	81869236	13926	151,115,108	2,0,3	121,92,87	0,1,0	298	99	0.341076737943	1.0	0.962,1.0,0.923	1.0,0.968,1.0	-0.028
13927	ENSG00000141522.12	ARHGDIA	chr17	-	81870397	81870664	81870635	81870664	81869740	81869957	13927	1,1,1	114,61,52	0,2,1	72,30,37	337	99	1	1.0	0.003,0.005,0.006	0.0,0.019,0.008	-0.004
13928	ENSG00000185624.16	P4HB	chr17	-	81859180	81860194	81860065	81860194	81855452	81855586	13928	2450,1175,1032	2,0,0	1704,1228,1269	0,0,0	984	99	1	1.0	0.992,1.0,1.0	1.0,1.0,1.0	-0.003
13929	ENSG00000185624.16	P4HB	chr17	-	81859505	81859718	81859651	81859718	81859180	81859387	13929	0,0,0	0,1,0	0,1,0	0,1,0	245	99	1	1.0	NA,0.0,NA	NA,0.288,NA	-0.288
13930	ENSG00000185624.16	P4HB	chr17	-	81859505	81859819	81859766	81859819	81859180	81859387	13930	6,3,7	0,1,0	9,11,8	2,1,1	360	99	0.0173237885968	0.3460244801307225	1.0,0.452,1.0	0.553,0.752,0.688	0.153
13931	ENSG00000185624.16	P4HB	chr17	-	81859505	81859819	81859810	81859819	81859180	81859387	13931	10,5,9	4,3,2	12,12,10	3,1,1	404	99	0.0845093734409	0.9676501092110122	0.38,0.29,0.524	0.495,0.746,0.71	-0.252
13932	ENSG00000185624.16	P4HB	chr17	-	81859651	81859819	81859766	81859819	81859180	81859387	13932	6,4,7	0,1,0	9,11,8	2,1,1	214	99	0.0385345884303	0.5900973185318474	1.0,0.649,1.0	0.676,0.836,0.787	0.117
13933	ENSG00000185624.16	P4HB	chr17	-	81859651	81859819	81859810	81859819	81859180	81859387	13933	10,6,9	4,3,2	12,12,10	3,1,1	258	99	0.0824965445517	0.95417051972622	0.49,0.434,0.633	0.606,0.822,0.793	-0.221
13934	ENSG00000185624.16	P4HB	chr17	-	81859766	81859819	81859810	81859819	81859180	81859387	13934	4,3,2	4,3,2	5,2,3	3,1,1	143	99	0.240579688978	1.0	0.409,0.409,0.409	0.536,0.581,0.675	-0.188
13935	ENSG00000185624.16	P4HB	chr17	-	81860698	81860856	81860700	81860856	81859180	81859387	13935	0,1,2	0,0,1	2,0,0	0,0,0	101	99	1	1.0	NA,1.0,0.662	1.0,NA,NA	-0.169
13937	ENSG00000225663.8	MCRIP1	chr17	-	81823201	81823311	81823208	81823311	81822416	81822907	13937	22,8,2	10,3,4	9,7,16	22,15,16	106	99	0.0412228932638	0.6149950416206361	0.673,0.714,0.318	0.276,0.304,0.483	0.214
13938	ENSG00000225663.8	MCRIP1	chr17	-	81823206	81823311	81823208	81823311	81822416	81822907	13938	21,8,3	10,3,4	9,7,16	22,15,16	101	99	0.0150221099711	0.31768109923791293	0.673,0.723,0.424	0.286,0.314,0.495	0.242
13939	ENSG00000183048.12	SLC25A10	chr17	+	81715477	81715592	81715477	81715570	81715692	81715741	13939	111,48,34	1,0,0	89,36,35	0,0,0	121	99	1	1.0	0.989,1.0,1.0	1.0,1.0,1.0	-0.004
13940	ENSG00000183048.12	SLC25A10	chr17	+	81716680	81716866	81716680	81716855	81717398	81717491	13940	19,8,5	1,1,5	14,6,6	2,0,1	110	99	0.0694768322014	0.856455019806743	0.945,0.878,0.474	0.863,1.0,0.844	-0.137
13941	ENSG00000171100.16	MTM1	chrX	+	150614588	150614739	150614588	150614699	150619037	150620051	13941	1,0,0	51,29,19	0,0,0	24,13,15	139	99	1	1.0	0.014,0.0,0.0	0.0,0.0,0.0	0.005
13942	ENSG00000214087.9	ARL16	chr17	-	81681958	81682119	81682033	81682119	81681794	81681879	13942	0,0,1	277,138,122	0,0,0	129,107,103	174	99	1	1.0	0.0,0.0,0.005	0.0,0.0,0.0	0.002
13943	ENSG00000214087.9	ARL16	chr17	-	81682442	81682675	81682474	81682675	81682033	81682149	13943	1,0,0	0,0,0	2,0,0	0,1,0	131	99	1	1.0	1.0,NA,NA	1.0,0.0,NA	0.5
13944	ENSG00000214087.9	ARL16	chr17	-	81682474	81682675	81682490	81682675	81682033	81682149	13944	0,0,0	4,1,2	0,1,0	3,1,6	115	99	1	1.0	0.0,0.0,0.0	0.0,0.463,0.0	-0.154
13945	ENSG00000185298.13	CCDC137	chr17	+	81666736	81667145	81666736	81666900	81667728	81667862	13945	9,6,10	284,142,138	5,2,2	107,76,83	344	99	0.727164103403	1.0	0.009,0.012,0.02	0.013,0.008,0.007	0.004
13946	ENSG00000185298.13	CCDC137	chr17	+	81666771	81667145	81666771	81667007	81667728	81667862	13946	0,0,1	9,6,4	0,1,0	5,7,2	237	99	1	1.0	0.0,0.0,0.095	0.0,0.056,0.0	0.013
13947	ENSG00000185298.13	CCDC137	chr17	+	81667768	81667981	81667768	81667862	81670229	81670453	13947	0,0,1	3,6,1	0,0,0	3,1,5	218	99	1	1.0	0.0,0.0,0.312	0.0,0.0,0.0	0.104
13948	ENSG00000185298.13	CCDC137	chr17	+	81671743	81671829	81671743	81671826	81672075	81672155	13948	5,5,4	341,169,175	4,3,0	151,76,96	102	99	0.812337885729	1.0	0.014,0.028,0.022	0.025,0.037,0.0	0.001
13949	ENSG00000204237.5	OXLD1	chr17	-	81666149	81666578	81666163	81666578	81665460	81665584	13949	2,2,2	0,0,0	3,0,2	1,0,1	113	99	1	1.0	1.0,1.0,1.0	0.724,NA,0.637	0.32
13950	ENSG00000204237.5	OXLD1	chr17	-	81666163	81666633	81666608	81666633	81665460	81665584	13950	181,92,73	1,0,0	99,54,52	0,0,0	544	99	1	1.0	0.971,1.0,1.0	1.0,1.0,1.0	-0.01
13951	ENSG00000182446.14	NPLOC4	chr17	-	81563916	81564246	81564163	81564246	81559395	81559416	13951	0,0,0	0,0,1	1,0,2	0,0,0	346	99	1	1.0	NA,NA,0.0	1.0,NA,1.0	-1.0
13952	ENSG00000182446.14	NPLOC4	chr17	-	81563916	81564246	81564237	81564246	81559395	81559416	13952	50,25,16	0,0,1	33,17,29	0,0,0	420	99	1	1.0	1.0,1.0,0.79	1.0,1.0,1.0	-0.07
13953	ENSG00000182446.14	NPLOC4	chr17	-	81564163	81564246	81564237	81564246	81559395	81559416	13953	0,0,1	0,0,1	0,0,1	0,0,0	173	99	1	1.0	NA,NA,0.364	NA,NA,1.0	-0.636
13954	ENSG00000182446.14	NPLOC4	chr17	-	81565284	81565602	81565295	81565602	81559395	81559416	13954	2,0,2	0,0,0	1,1,2	0,0,2	110	99	1	1.0	1.0,NA,1.0	1.0,1.0,0.474	0.175
13955	ENSG00000182446.14	NPLOC4	chr17	-	81565284	81565602	81565504	81565602	81559395	81559416	13955	5,1,6	228,132,122	3,5,9	92,72,83	319	99	0.0850509450446	0.9712443114616213	0.007,0.002,0.015	0.01,0.021,0.033	-0.013
13956	ENSG00000182446.14	NPLOC4	chr17	-	81565295	81565602	81565504	81565602	81559395	81559416	13956	3,1,4	228,132,122	2,4,9	92,72,83	308	99	0.206370081693	1.0	0.004,0.002,0.01	0.007,0.018,0.034	-0.014
13957	ENSG00000182446.14	NPLOC4	chr17	-	81572016	81572073	81572032	81572073	81569015	81569111	13957	812,439,355	0,0,2	392,222,250	0,0,0	115	99	1	1.0	1.0,1.0,0.993	1.0,1.0,1.0	-0.002
13958	ENSG00000182446.14	NPLOC4	chr17	-	81588932	81589104	81588943	81589104	81572016	81572088	13958	4,0,0	509,280,244	0,2,0	236,170,156	110	99	1	1.0	0.007,0.0,0.0	0.0,0.01,0.0	-0.001
13959	ENSG00000182446.14	NPLOC4	chr17	-	81588932	81589104	81588968	81589104	81572016	81572088	13959	3,0,0	1,0,0	0,1,0	4,0,0	135	99	1	1.0	0.688,NA,NA	0.0,1.0,NA	0.188
13960	ENSG00000182446.14	NPLOC4	chr17	-	81588943	81589104	81588968	81589104	81572016	81572088	13960	509,280,244	1,0,0	236,170,156	4,0,0	124	99	1	1.0	0.998,1.0,1.0	0.979,1.0,1.0	0.006
13961	ENSG00000182446.14	NPLOC4	chr17	-	81596101	81596242	81596115	81596242	81588943	81589104	13961	21,14,8	276,169,159	10,6,15	139,104,94	113	99	0.385915157147	1.0	0.062,0.068,0.042	0.059,0.048,0.123	-0.019
13962	ENSG00000182446.14	NPLOC4	chr17	-	81613049	81613461	81613317	81613461	81608800	81608822	13962	8,7,3	11,4,1	7,5,5	0,5,3	367	99	0.306429920894	1.0	0.164,0.321,0.447	1.0,0.212,0.31	-0.197
13963	ENSG00000182446.14	NPLOC4	chr17	-	81613049	81613461	81613317	81613461	81612678	81612873	13963	8,7,3	2,0,0	7,5,4	0,0,0	367	99	0.803308558097	1.0	0.519,1.0,1.0	1.0,1.0,1.0	-0.16
13965	ENSG00000185504.17	FAAP100	chr17	-	81546908	81547678	81547322	81547678	81545745	81545882	13965	344,136,128	1,0,1	249,190,159	0,1,0	513	99	1	1.0	0.985,1.0,0.961	1.0,0.973,1.0	-0.009
13966	ENSG00000185504.17	FAAP100	chr17	-	81549205	81549362	81549254	81549362	81546908	81547678	13966	94,28,28	0,0,0	47,28,43	2,0,0	148	99	1	1.0	1.0,1.0,1.0	0.94,1.0,1.0	0.02
13967	ENSG00000185504.17	FAAP100	chr17	-	81552165	81552353	81552193	81552353	81551927	81552052	13967	28,11,8	1,1,3	8,17,14	1,2,0	127	99	0.362220627829	1.0	0.956,0.896,0.675	0.862,0.869,1.0	-0.068
13968	ENSG00000184009.13	ACTG1	chr17	-	81511762	81512013	81511902	81512013	81511187	81511626	13968	215,131,143	6563,3472,3211	138,118,111	4180,2678,2965	239	99	1	1.0	0.013,0.015,0.018	0.013,0.018,0.015	0.0
13969	ENSG00000184009.13	ACTG1	chr17	-	81512619	81512763	81512745	81512763	81512247	81512360	13969	20,18,19	0,0,0	9,10,11	0,1,0	225	99	1	1.0	1.0,1.0,1.0	1.0,0.815,1.0	0.062
13970	ENSG00000184009.13	ACTG1	chr17	-	81512619	81512800	81512733	81512800	81512247	81512360	13970	20,18,19	1263,620,619	9,10,11	800,488,599	213	99	0.659550489981	1.0	0.007,0.013,0.014	0.005,0.009,0.008	0.004
13971	ENSG00000184009.13	ACTG1	chr17	-	81512733	81512800	81512745	81512800	81512247	81512360	13971	1263,620,619	0,0,0	800,488,599	0,1,0	111	99	1	1.0	1.0,1.0,1.0	1.0,0.998,1.0	0.001
13972	ENSG00000266074.10	BAHCC1	chr17	+	81458164	81458466	81458164	81458229	81458620	81458725	13972	63,27,30	0,3,0	26,24,14	0,0,0	336	99	0.612880950488	1.0	1.0,0.726,1.0	1.0,1.0,1.0	-0.091
13973	ENSG00000266074.10	BAHCC1	chr17	+	81458620	81458725	81458620	81458701	81458812	81458969	13973	58,22,19	4,3,1	33,23,19	2,1,1	123	99	0.268134553848	1.0	0.921,0.855,0.939	0.93,0.949,0.939	-0.034
13974	ENSG00000266074.10	BAHCC1	chr17	+	81460529	81460783	81460529	81460706	81460865	81462046	13974	0,2,0	23,8,6	1,0,0	22,5,12	176	99	1	1.0	0.0,0.123,0.0	0.025,0.0,0.0	0.033
13975	ENSG00000183207.14	RUVBL2	chr19	+	48994775	48995274	48994775	48994933	48999318	48999373	13975	0,0,0	21,15,17	0,0,1	10,8,7	440	99	1	1.0	0.0,0.0,0.0	0.0,0.0,0.031	-0.01
13976	ENSG00000183207.14	RUVBL2	chr19	+	49014483	49014678	49014483	49014603	49015020	49015150	13976	0,0,1	1462,635,565	0,0,0	695,450,442	174	99	1	1.0	0.0,0.0,0.001	0.0,0.0,0.0	0.0
13977	ENSG00000183207.14	RUVBL2	chr19	+	49014483	49014770	49014483	49014603	49015020	49015150	13977	0,2,0	1462,635,565	3,0,0	695,450,442	266	99	1	1.0	0.0,0.001,0.0	0.002,0.0,0.0	-0.0
13978	ENSG00000183207.14	RUVBL2	chr19	+	49014483	49014788	49014483	49014603	49015020	49015150	13978	0,0,0	1462,635,565	1,1,0	695,450,442	284	99	1	1.0	0.0,0.0,0.0	0.001,0.001,0.0	-0.001
13979	ENSG00000183207.14	RUVBL2	chr19	+	49014483	49014770	49014483	49014678	49015020	49015150	13979	0,2,0	0,0,1	3,0,0	0,0,0	191	99	1	1.0	NA,1.0,0.0	1.0,NA,NA	-0.5
13980	ENSG00000183207.14	RUVBL2	chr19	+	49014483	49014788	49014483	49014678	49015020	49015150	13980	0,0,0	0,0,1	1,1,0	0,0,0	209	99	1	1.0	NA,NA,0.0	1.0,1.0,NA	-1.0
13981	ENSG00000183207.14	RUVBL2	chr19	+	49014483	49014788	49014483	49014770	49015020	49015150	13981	0,0,0	0,2,0	1,1,0	3,0,0	117	99	1	1.0	NA,0.0,NA	0.22,1.0,NA	-0.61
13982	ENSG00000183207.14	RUVBL2	chr19	+	49015020	49015190	49015020	49015150	49015571	49015686	13982	1,7,2	1024,517,399	4,5,4	567,343,323	139	99	1	1.0	0.001,0.01,0.004	0.005,0.01,0.009	-0.003
13983	ENSG00000157637.13	SLC38A10	chr17	-	81252808	81253235	81253072	81253235	81252194	81252683	13983	1,0,4	113,49,41	0,1,4	48,47,47	363	99	1	1.0	0.002,0.0,0.026	0.0,0.006,0.023	-0.0
13984	ENSG00000157637.13	SLC38A10	chr17	-	81289669	81289808	81289690	81289808	81253072	81253240	13984	5,2,1	1,0,0	0,0,0	1,1,1	120	99	1.95066185427e-13	1.8922920495537668e-10	0.805,1.0,1.0	0.0,0.0,0.0	0.935
13985	ENSG00000157637.13	SLC38A10	chr17	-	81272515	81272627	81272540	81272627	81270917	81271024	13985	135,50,29	0,1,0	50,31,23	0,0,0	124	99	1	1.0	1.0,0.976,1.0	1.0,1.0,1.0	-0.008
13986	ENSG00000157637.13	SLC38A10	chr17	-	81289669	81289808	81289690	81289808	81284849	81284895	13986	4,2,2	43,31,18	0,1,0	30,22,23	120	99	0.00832387526522	0.20800341671668973	0.071,0.051,0.084	0.0,0.036,0.0	0.057
13987	ENSG00000105186.16	ANKRD27	chr19	-	32602014	32602126	32602099	32602126	32599971	32600050	13987	119,47,46	0,2,0	83,58,55	0,0,0	184	99	1	1.0	1.0,0.927,1.0	1.0,1.0,1.0	-0.024
13988	ENSG00000105186.16	ANKRD27	chr19	-	32628082	32628126	32628085	32628126	32625873	32625966	13988	3,7,6	1,0,0	5,2,2	0,0,0	102	99	1	1.0	0.744,1.0,1.0	1.0,1.0,1.0	-0.085
13989	ENSG00000105186.16	ANKRD27	chr19	-	32643122	32643295	32643286	32643295	32640306	32640385	13989	27,7,13	1,0,0	10,9,7	1,1,0	263	99	1	1.0	0.91,1.0,1.0	0.79,0.772,1.0	0.116
13990	ENSG00000105186.16	ANKRD27	chr19	-	32643122	32643295	32643286	32643295	32642023	32642145	13990	132,43,37	0,1,0	89,52,58	0,0,0	263	99	1	1.0	1.0,0.942,1.0	1.0,1.0,1.0	-0.019
13991	ENSG00000105186.16	ANKRD27	chr19	-	32643430	32643484	32643439	32643484	32643286	32643352	13991	260,79,79	1,0,0	156,119,125	0,0,0	108	99	1	1.0	0.996,1.0,1.0	1.0,1.0,1.0	-0.001
13993	ENSG00000141577.14	CEP131	chr17	-	81190638	81190802	81190649	81190802	81189914	81189975	13993	93,26,24	5,2,0	58,34,30	4,4,3	110	99	0.159004648657	1.0	0.944,0.921,1.0	0.929,0.884,0.9	0.051
13994	ENSG00000141577.14	CEP131	chr17	-	81219733	81220073	81219879	81220073	81208927	81209022	13994	1,1,1	87,26,19	6,0,0	49,33,31	245	99	0.581981676902	1.0	0.005,0.015,0.021	0.047,0.0,0.0	-0.002
13995	ENSG00000141577.14	CEP131	chr17	-	81222645	81222930	81222768	81222930	81219879	81220073	13995	1,0,0	32,15,9	0,0,1	26,27,17	222	99	1	1.0	0.014,0.0,0.0	0.0,0.0,0.026	-0.004
13997	ENSG00000181523.13	SGSH	chr17	-	80214046	80214328	80214171	80214328	80213831	80213885	13997	5,1,4	70,23,13	1,0,0	63,39,39	224	99	0.0221701676994	0.4048088583838804	0.031,0.019,0.12	0.007,0.0,0.0	0.054
13998	ENSG00000141543.12	EIF4A3	chr17	-	80146792	80147022	80146807	80147022	80144171	80144244	13998	976,458,380	2,0,0	524,316,349	0,0,0	114	99	1	1.0	0.998,1.0,1.0	1.0,1.0,1.0	-0.001
13999	ENSG00000141519.15	CCDC40	chr17	+	80058549	80058980	80058549	80058971	80065484	80065606	13999	13,5,4	1,0,0	7,2,11	0,0,0	108	99	1	1.0	0.923,1.0,1.0	1.0,1.0,1.0	-0.026
14000	ENSG00000130208.10	APOC1	chr19	+	44916189	44916325	44916189	44916322	44919172	44919349	14000	186,50,45	1,0,0	80,57,45	0,0,0	102	99	1	1.0	0.994,1.0,1.0	1.0,1.0,1.0	-0.002
14001	ENSG00000167291.16	TBC1D16	chr17	-	79951903	79952013	79951985	79952013	79951449	79951597	14001	1,0,0	4,1,0	0,0,3	6,7,11	181	99	1	1.0	0.12,0.0,NA	0.0,0.0,0.13	0.017
14002	ENSG00000108679.13	LGALS3BP	chr17	-	78977305	78977710	78977403	78977710	78977139	78977214	14002	1,1,0	3,0,0	0,3,2	7,7,3	197	99	1	1.0	0.143,1.0,NA	0.0,0.177,0.251	0.429
14003	ENSG00000108679.13	LGALS3BP	chr17	-	78979798	78979908	78979823	78979908	78977139	78977214	14003	1,0,0	323,72,65	1,0,0	196,92,124	124	99	1	1.0	0.002,0.0,0.0	0.004,0.0,0.0	-0.001
14004	ENSG00000035862.12	TIMP2	chr17	-	78855963	78857646	78857546	78857646	78855541	78855864	14004	55,37,34	0,0,0	35,16,22	0,0,1	1682	99	1	1.0	1.0,1.0,1.0	1.0,1.0,0.564	0.145
14005	ENSG00000035862.12	TIMP2	chr17	-	78924958	78925387	78924962	78925387	78873818	78873919	14005	167,97,108	0,0,1	53,31,46	0,0,0	103	99	1	1.0	1.0,1.0,0.99	1.0,1.0,1.0	-0.003
14006	ENSG00000035862.12	TIMP2	chr17	-	78924958	78925387	78925224	78925387	78873818	78873919	14006	167,97,108	1,0,0	53,31,46	0,0,0	365	99	1	1.0	0.978,1.0,1.0	1.0,1.0,1.0	-0.007
14008	ENSG00000055483.20	USP36	chr17	-	78827102	78827345	78827244	78827345	78821936	78822004	14008	0,1,1	104,74,50	3,1,1	55,42,33	241	99	1	1.0	0.0,0.006,0.008	0.022,0.01,0.012	-0.01
14009	ENSG00000055483.20	USP36	chr17	-	78836110	78836372	78836261	78836372	78835279	78835497	14009	231,173,172	0,0,1	137,92,109	0,0,0	250	99	1	1.0	1.0,1.0,0.986	1.0,1.0,1.0	-0.005
14010	ENSG00000055483.20	USP36	chr17	-	78836067	78836372	78836110	78836372	78835279	78835501	14010	1,1,1	167,121,99	0,0,1	78,42,59	142	99	1	1.0	0.004,0.006,0.007	0.0,0.0,0.012	0.002
14011	ENSG00000055483.20	USP36	chr17	-	78836067	78836372	78836261	78836372	78835279	78835501	14011	231,172,170	0,2,0	135,90,108	0,0,0	293	99	1	1.0	1.0,0.967,1.0	1.0,1.0,1.0	-0.011
14012	ENSG00000055483.20	USP36	chr17	-	78838582	78838750	78838586	78838750	78836261	78836372	14012	1,1,1	211,142,102	2,0,1	110,71,73	103	99	1	1.0	0.005,0.007,0.009	0.017,0.0,0.013	-0.003
14016	ENSG00000055483.20	USP36	chr17	-	78840278	78840713	78840525	78840713	78838586	78838750	14016	6,9,2	0,0,0	1,9,1	0,2,0	346	99	0.883920753977	1.0	1.0,1.0,1.0	1.0,0.563,1.0	0.146
14017	ENSG00000055483.20	USP36	chr17	-	78840278	78840766	78840735	78840766	78838586	78838750	14017	6,9,2	36,23,23	2,9,1	25,15,11	556	99	0.8371959808	1.0	0.029,0.065,0.015	0.014,0.097,0.016	-0.006
14020	ENSG00000055483.20	USP36	chr17	-	78840414	78840713	78840525	78840713	78838586	78838750	14020	3,2,0	0,0,0	0,0,0	0,2,0	210	99	1	1.0	1.0,1.0,NA	NA,0.0,NA	1.0
14021	ENSG00000055483.20	USP36	chr17	-	78840414	78840766	78840735	78840766	78838586	78838750	14021	3,2,0	36,23,23	1,0,0	25,15,11	420	99	1	1.0	0.019,0.02,0.0	0.009,0.0,0.0	0.01
14022	ENSG00000087157.19	PGS1	chr17	+	78403567	78404089	78403567	78403929	78414878	78415027	14022	164,114,80	1,3,0	80,62,64	0,0,0	259	99	0.415835935302	1.0	0.984,0.936,1.0	1.0,1.0,1.0	-0.027
14023	ENSG00000087157.19	PGS1	chr17	+	78403567	78404013	78403567	78403929	78414951	78415027	14023	0,1,1	4,0,0	1,2,1	1,0,0	183	99	0.0734557025631	0.8875916943691352	0.0,1.0,1.0	0.351,1.0,1.0	-0.117
14024	ENSG00000087157.19	PGS1	chr17	+	78403567	78404089	78403567	78403929	78414951	78415027	14024	134,69,61	4,0,0	67,43,53	1,0,0	259	99	0.630008393452	1.0	0.928,1.0,1.0	0.962,1.0,1.0	-0.011
14025	ENSG00000087157.19	PGS1	chr17	+	78403567	78404089	78403567	78404013	78414951	78415027	14025	16,2,7	0,1,1	8,4,5	1,2,1	175	99	0.0627503302412	0.8025805422634618	1.0,0.531,0.798	0.819,0.531,0.739	0.08
14026	ENSG00000087157.19	PGS1	chr17	+	78419545	78419730	78419545	78419675	78424060	78424659	14026	24,18,13	84,43,33	16,9,14	29,18,34	154	99	0.24536403418	1.0	0.155,0.212,0.202	0.262,0.243,0.209	-0.048
14027	ENSG00000167900.12	TK1	chr17	-	78183577	78183777	78183753	78183777	78182588	78182682	14027	0,0,0	0,2,0	0,1,0	0,0,0	275	99	1	1.0	NA,0.0,NA	NA,1.0,NA	-1.0
14028	ENSG00000167900.12	TK1	chr17	-	78186330	78186818	78186786	78186818	78185054	78185165	14028	31,8,11	303,181,144	12,9,9	178,142,139	555	99	0.405272130928	1.0	0.018,0.008,0.013	0.012,0.011,0.011	0.002
14029	ENSG00000078687.18	TNRC6C	chr17	+	77959179	77959320	77959179	77959268	78004169	78004269	14029	0,0,0	49,33,17	0,0,1	55,26,34	151	99	1	1.0	0.0,0.0,0.0	0.0,0.0,0.019	-0.006
14030	ENSG00000078687.18	TNRC6C	chr17	+	78012002	78012093	78012002	78012060	78031515	78031842	14030	1,1,1	1,1,0	5,7,2	2,0,0	132	99	1	1.0	0.429,0.429,1.0	0.652,1.0,1.0	-0.265
14031	ENSG00000078687.18	TNRC6C	chr17	+	78031515	78031842	78031515	78031781	78048844	78051448	14031	30,12,16	0,1,0	20,17,18	0,0,0	160	99	1	1.0	1.0,0.881,1.0	1.0,1.0,1.0	-0.04
14032	ENSG00000078687.18	TNRC6C	chr17	+	78092932	78093124	78092932	78092968	78093619	78093763	14032	62,29,18	0,1,0	38,28,30	0,0,0	255	99	1	1.0	1.0,0.918,1.0	1.0,1.0,1.0	-0.027
14033	ENSG00000184640.20	SEPTIN9	chr17	+	77481909	77482335	77481909	77482331	77487423	77487552	14033	528,283,277	0,0,0	233,141,167	0,1,0	103	99	1	1.0	1.0,1.0,1.0	1.0,0.993,1.0	0.002
14035	ENSG00000184640.20	SEPTIN9	chr17	+	77492587	77493076	77492587	77493064	77497314	77497614	14035	1090,551,482	0,1,0	495,332,333	0,0,2	111	99	1	1.0	1.0,0.998,1.0	1.0,1.0,0.993	0.002
14036	ENSG00000184640.20	SEPTIN9	chr17	+	77492979	77493249	77492979	77493064	77497314	77497614	14036	121,76,93	0,1,0	62,45,67	0,0,2	284	99	1	1.0	1.0,0.964,1.0	1.0,1.0,0.921	0.014
14037	ENSG00000184640.20	SEPTIN9	chr17	+	77492979	77493249	77492979	77493076	77497314	77497614	14037	3,1,1	972,476,390	0,0,0	433,287,266	272	99	1	1.0	0.001,0.001,0.001	0.0,0.0,0.0	0.001
14038	ENSG00000161547.17	SRSF2	chr17	-	76734903	76735158	76735060	76735158	76734302	76734562	14038	5,2,6	180,170,165	3,4,4	91,66,92	256	99	0.747005256648	1.0	0.011,0.005,0.014	0.013,0.023,0.017	-0.008
14040	ENSG00000070495.15	JMJD6	chr17	-	76718518	76718860	76718732	76718860	76712831	76716722	14040	80,76,58	2,1,3	49,30,37	1,0,0	313	99	0.0217675410044	0.40113559611274485	0.927,0.96,0.859	0.939,1.0,1.0	-0.064
14041	ENSG00000070495.15	JMJD6	chr17	-	76721797	76721933	76721835	76721933	76721262	76721356	14041	3,4,0	0,1,1	1,0,0	0,0,0	137	99	1	1.0	1.0,0.743,0.0	1.0,NA,NA	-0.419
14042	ENSG00000070731.11	ST6GALNAC2	chr17	-	76572486	76572775	76572636	76572775	76570578	76570668	14042	1,0,0	2,0,0	0,0,0	0,0,4	249	99	1	1.0	0.166,NA,NA	NA,NA,0.0	0.166
14043	ENSG00000129667.13	RHBDF2	chr17	-	76474729	76474804	76474788	76474804	76474372	76474534	14043	15,11,14	0,0,1	17,8,10	0,0,0	158	99	1	1.0	1.0,1.0,0.898	1.0,1.0,1.0	-0.034
14044	ENSG00000129667.13	RHBDF2	chr17	-	76474788	76475141	76475029	76475141	76474372	76474534	14044	0,0,1	1,0,0	0,0,0	0,0,1	340	99	1	1.0	0.0,NA,1.0	NA,NA,0.0	0.5
14045	ENSG00000129667.13	RHBDF2	chr17	-	76477656	76477731	76477661	76477731	76477179	76477298	14045	13,4,7	0,0,0	23,4,13	1,0,1	104	99	1	1.0	1.0,1.0,1.0	0.956,1.0,0.925	0.04
14047	ENSG00000141576.16	RNF157	chr17	-	76155179	76155317	76155251	76155317	76154301	76154328	14047	7,2,1	76,19,19	5,2,1	35,13,10	171	99	0.594741182065	1.0	0.051,0.057,0.03	0.076,0.082,0.055	-0.025
14048	ENSG00000141576.16	RNF157	chr17	-	76188229	76188479	76188261	76188479	76173701	76173790	14048	0,1,0	0,0,1	0,1,0	1,0,0	131	99	1	1.0	NA,1.0,0.0	0.0,1.0,NA	0.0
14049	ENSG00000250506.9	CDK3	chr17	+	76000854	76001006	76000854	76000967	76001411	76001541	14049	0,1,0	0,0,0	0,0,0	0,0,1	138	99	1	1.0	NA,1.0,NA	NA,NA,0.0	1.0
14050	ENSG00000250506.9	CDK3	chr17	+	76001337	76001541	76001337	76001443	76001873	76001951	14050	26,16,10	0,0,0	11,16,15	0,0,1	197	99	1	1.0	1.0,1.0,1.0	1.0,1.0,0.883	0.039
14051	ENSG00000250506.9	CDK3	chr17	+	76002021	76002274	76002021	76002142	76003194	76003398	14051	3,4,3	2,3,1	3,3,2	0,2,0	231	99	0.00348999739549	0.1115177968442341	0.391,0.364,0.562	1.0,0.391,1.0	-0.358
14052	ENSG00000250506.9	CDK3	chr17	+	76002262	76002612	76002262	76002274	76003194	76003398	14052	25,5,7	0,0,0	16,9,15	0,0,1	437	99	1	1.0	1.0,1.0,1.0	1.0,1.0,0.773	0.076
14053	ENSG00000261408.7	TEN1-CDK3	chr17	+	75984865	75985288	75984865	75985012	75986186	75986284	14053	1,0,1	0,1,1	0,0,0	1,0,0	375	99	1	1.0	1.0,0.0,0.209	0.0,NA,NA	0.403
14054	ENSG00000261408.7	TEN1-CDK3	chr17	+	75986186	75986284	75986186	75986234	76000140	76001541	14054	93,49,28	0,0,1	57,39,37	0,0,0	149	99	1	1.0	1.0,1.0,0.949	1.0,1.0,1.0	-0.017
14055	ENSG00000261408.7	TEN1-CDK3	chr17	+	75991465	75991623	75991465	75991577	76000140	76001541	14055	147,54,79	3,0,2	96,51,66	0,0,1	145	99	0.495534701226	1.0	0.971,1.0,0.964	1.0,1.0,0.978	-0.014
14056	ENSG00000261408.7	TEN1-CDK3	chr17	+	76000140	76000489	76000140	76000389	76001411	76001541	14056	13,5,5	1,0,0	2,1,3	0,0,0	199	99	1	1.0	0.866,1.0,1.0	1.0,1.0,1.0	-0.045
14059	ENSG00000261408.7	TEN1-CDK3	chr17	+	76000140	76000548	76000140	76000489	76001411	76001541	14059	0,2,0	13,5,5	0,0,0	2,1,3	158	99	1	1.0	0.0,0.2,0.0	0.0,0.0,0.0	0.067
14060	ENSG00000261408.7	TEN1-CDK3	chr17	+	76000140	76000554	76000140	76000489	76001411	76001541	14060	0,1,0	13,5,5	0,0,0	2,1,3	164	99	1	1.0	0.0,0.108,0.0	0.0,0.0,0.0	0.036
14063	ENSG00000188878.20	FBF1	chr17	-	75921417	75921560	75921471	75921560	75921243	75921302	14063	0,0,0	50,30,28	0,1,1	31,24,19	153	99	1	1.0	0.0,0.0,0.0	0.0,0.026,0.033	-0.02
14064	ENSG00000188878.20	FBF1	chr17	-	75921428	75921560	75921471	75921560	75921243	75921302	14064	0,0,0	50,30,28	0,2,2	31,24,19	142	99	0.38322394668	1.0	0.0,0.0,0.0	0.0,0.055,0.068	-0.041
14065	ENSG00000267426.5	ENSG00000267426	chr17	-	75900463	75900838	75900773	75900838	75899515	75899674	14065	1,0,0	1,1,0	0,0,0	1,0,2	409	99	1	1.0	0.195,0.0,NA	0.0,NA,0.0	0.098
14066	ENSG00000267426.5	ENSG00000267426	chr17	-	75900773	75901027	75900981	75901027	75899515	75899674	14066	3,1,1	161,57,45	4,3,5	120,62,80	307	99	0.799618946749	1.0	0.006,0.006,0.007	0.011,0.015,0.02	-0.009
14067	ENSG00000267426.5	ENSG00000267426	chr17	-	75914746	75914932	75914829	75914932	75914121	75914298	14067	13,6,8	4,1,1	9,13,1	7,0,3	182	99	0.360393679128	1.0	0.639,0.765,0.813	0.412,1.0,0.153	0.217
14068	ENSG00000141569.12	TRIM65	chr17	-	75891795	75891878	75891812	75891878	75891276	75891347	14068	2,0,0	129,49,26	3,2,0	84,67,60	116	99	0.556054920731	1.0	0.013,0.0,0.0	0.03,0.025,0.0	-0.014
14069	ENSG00000141569.12	TRIM65	chr17	-	75891795	75892149	75892010	75892149	75891276	75891347	14069	24,15,18	23,8,6	15,15,3	11,31,21	314	99	0.00313264087938	0.10270121524227344	0.248,0.372,0.486	0.301,0.132,0.043	0.21
14070	ENSG00000141569.12	TRIM65	chr17	-	75892010	75892185	75892014	75892185	75891812	75891878	14070	88,42,19	0,0,0	36,39,26	2,0,0	103	99	1	1.0	1.0,1.0,1.0	0.945,1.0,1.0	0.018
14071	ENSG00000141569.12	TRIM65	chr17	-	75892014	75892303	75892266	75892303	75891812	75891878	14071	14,8,8	2,1,3	4,4,2	0,0,0	351	99	1.72678386796e-05	0.0018096790602917085	0.664,0.693,0.429	1.0,1.0,1.0	-0.405
14072	ENSG00000141569.12	TRIM65	chr17	-	75892014	75892303	75892290	75892303	75891812	75891878	14072	14,8,8	1,0,0	4,4,2	0,0,0	375	99	1	1.0	0.787,1.0,1.0	1.0,1.0,1.0	-0.071
14074	ENSG00000141569.12	TRIM65	chr17	-	75892264	75892303	75892266	75892303	75892010	75892185	14074	2,3,3	54,10,13	1,0,0	29,22,30	101	99	0.00255887100936	0.08920299269347262	0.035,0.227,0.184	0.033,0.0,0.0	0.138
14075	ENSG00000132481.7	TRIM47	chr17	-	75877720	75878196	75877850	75878196	75876717	75876813	14075	0,0,1	3,2,2	0,0,0	0,0,1	229	99	1	1.0	0.0,0.0,0.178	NA,NA,0.0	0.059
14076	ENSG00000092929.12	UNC13D	chr17	-	75842355	75842613	75842432	75842613	75840956	75841001	14076	0,0,0	2,1,0	0,0,1	0,1,0	176	99	1	1.0	0.0,0.0,NA	NA,0.0,1.0	-0.5
14077	ENSG00000132478.10	UNK	chr17	+	75809759	75809969	75809759	75809930	75812111	75812319	14077	177,49,38	3,1,0	80,48,70	1,2,0	138	99	1	1.0	0.977,0.972,1.0	0.983,0.945,1.0	0.007
14078	ENSG00000132478.10	UNK	chr17	+	75809759	75810125	75809759	75809930	75812111	75812319	14078	2,0,0	3,1,0	2,0,1	1,2,0	294	99	1	1.0	0.183,0.0,NA	0.402,0.0,1.0	-0.376
14079	ENSG00000132478.10	UNK	chr17	+	75809759	75810140	75809759	75809930	75812111	75812319	14079	0,0,0	3,1,0	0,2,2	1,2,0	309	99	1	1.0	0.0,0.0,NA	0.0,0.243,1.0	-0.414
14080	ENSG00000132478.10	UNK	chr17	+	75809759	75810125	75809759	75809969	75812111	75812319	14080	2,0,0	177,49,38	2,0,1	80,48,70	255	99	1	1.0	0.004,0.0,0.0	0.01,0.0,0.006	-0.004
14081	ENSG00000132478.10	UNK	chr17	+	75809759	75810140	75809759	75809969	75812111	75812319	14081	0,0,0	177,49,38	0,2,2	80,48,70	270	99	1	1.0	0.0,0.0,0.0	0.0,0.015,0.01	-0.008
14082	ENSG00000132478.10	UNK	chr17	+	75809759	75810140	75809759	75810125	75812111	75812319	14082	0,0,0	2,0,0	0,2,2	2,0,1	114	99	1	1.0	0.0,NA,NA	0.0,1.0,0.635	-0.545
14083	ENSG00000132478.10	UNK	chr17	+	75817325	75817526	75817325	75817490	75818102	75818168	14083	114,39,30	2,1,0	79,53,36	2,3,0	135	99	0.348282141727	1.0	0.977,0.966,1.0	0.967,0.928,1.0	0.016
14084	ENSG00000132478.10	UNK	chr17	+	75818641	75818816	75818641	75818800	75819683	75819785	14084	123,37,36	2,0,2	86,43,45	0,0,0	115	99	0.509076232201	1.0	0.981,1.0,0.939	1.0,1.0,1.0	-0.027
14086	ENSG00000132475.10	H3-3B	chr17	-	75779302	75779758	75779656	75779758	75779046	75779184	14086	13,9,5	1301,716,644	5,3,3	726,457,545	453	99	1	1.0	0.002,0.003,0.002	0.002,0.001,0.001	0.001
14087	ENSG00000132475.10	H3-3B	chr17	-	75779302	75779780	75779646	75779780	75779046	75779184	14087	0,4,1	1,0,0	0,1,0	0,0,0	443	99	1	1.0	0.0,1.0,1.0	NA,1.0,NA	-0.333
14089	ENSG00000132475.10	H3-3B	chr17	-	75779541	75779984	75779656	75779984	75779046	75779184	14089	13,9,5	1301,716,644	5,2,3	726,457,545	214	99	1	1.0	0.005,0.006,0.004	0.003,0.002,0.003	0.002
14090	ENSG00000132475.10	H3-3B	chr17	-	75779646	75779984	75779656	75779984	75779046	75779184	14090	14,5,4	1301,716,644	5,2,3	726,457,545	109	99	1	1.0	0.01,0.006,0.006	0.006,0.004,0.005	0.002
14091	ENSG00000108479.13	GALK1	chr17	-	75757920	75758127	75758033	75758127	75751678	75751737	14091	39,10,13	0,0,1	25,25,20	0,1,1	212	99	1	1.0	1.0,1.0,0.859	1.0,0.921,0.903	0.012
14092	ENSG00000161526.15	SAP30BP	chr17	+	75667250	75667489	75667250	75667442	75668515	75668625	14092	4,0,0	9,0,4	0,0,0	2,4,2	146	99	1	1.0	0.232,NA,0.0	0.0,0.0,0.0	0.116
14093	ENSG00000161526.15	SAP30BP	chr17	+	75667337	75667478	75667337	75667442	75668515	75668625	14093	301,110,101	9,0,4	133,93,100	2,4,2	135	99	1	1.0	0.961,1.0,0.949	0.98,0.945,0.973	0.004
14094	ENSG00000161526.15	SAP30BP	chr17	+	75667337	75667489	75667337	75667478	75668515	75668625	14094	2,0,0	299,110,101	0,0,0	133,93,100	110	99	1	1.0	0.006,0.0,0.0	0.0,0.0,0.0	0.002
14095	ENSG00000161526.15	SAP30BP	chr17	+	75691393	75691535	75691393	75691531	75693439	75693482	14095	4,7,3	1,1,4	5,4,1	2,0,0	103	99	0.000964101520307	0.0420455020488022	0.794,0.871,0.419	0.706,1.0,1.0	-0.207
14096	ENSG00000161526.15	SAP30BP	chr17	+	75691393	75691569	75691393	75691531	75693439	75693482	14096	8,1,1	1,1,4	4,1,0	2,0,0	137	99	1	1.0	0.853,0.419,0.153	0.591,1.0,NA	-0.32
14097	ENSG00000161526.15	SAP30BP	chr17	+	75691393	75691569	75691393	75691535	75693439	75693482	14097	0,0,0	4,7,3	2,0,0	5,4,1	133	99	1	1.0	0.0,0.0,0.0	0.229,0.0,0.0	-0.076
14098	ENSG00000161526.15	SAP30BP	chr17	+	75705610	75705691	75705610	75705664	75706007	75706092	14098	1,0,0	0,0,0	1,0,0	0,2,0	126	99	1	1.0	1.0,NA,NA	1.0,0.0,NA	0.5
14099	ENSG00000161526.15	SAP30BP	chr17	+	75705610	75705693	75705610	75705664	75706007	75706092	14099	0,0,1	0,0,0	0,0,0	0,2,0	128	99	1	1.0	NA,NA,1.0	NA,0.0,NA	1.0
14100	ENSG00000161526.15	SAP30BP	chr17	+	75705610	75705693	75705610	75705691	75706007	75706092	14100	0,0,1	1,0,0	0,0,0	1,0,0	101	99	1	1.0	0.0,NA,1.0	0.0,NA,NA	0.5
14101	ENSG00000161526.15	SAP30BP	chr17	+	75705969	75706229	75705969	75706092	75706339	75706756	14101	12,3,3	289,138,123	0,3,2	166,91,102	236	99	0.724871648048	1.0	0.017,0.009,0.01	0.0,0.014,0.008	0.005
14102	ENSG00000073350.14	LLGL2	chr17	+	75564352	75564524	75564352	75564507	75568475	75568693	14102	0,0,0	3,0,3	0,1,0	3,1,6	116	99	1	1.0	0.0,NA,0.0	0.0,0.46,0.0	-0.153
14103	ENSG00000073350.14	LLGL2	chr17	+	75569046	75569325	75569046	75569311	75569962	75570255	14103	16,11,3	0,0,0	29,12,11	0,1,0	113	99	1	1.0	1.0,1.0,1.0	1.0,0.913,1.0	0.029
14104	ENSG00000073350.14	LLGL2	chr17	+	75569962	75570255	75569962	75570250	75570347	75570498	14104	9,3,1	0,0,0	8,11,3	0,1,0	104	99	1	1.0	1.0,1.0,1.0	1.0,0.913,1.0	0.029
14105	ENSG00000073350.14	LLGL2	chr17	+	75570347	75570510	75570347	75570498	75570949	75571100	14105	0,1,0	13,2,1	1,0,0	12,14,10	111	99	1	1.0	0.0,0.308,0.0	0.069,0.0,0.0	0.08
14106	ENSG00000073350.14	LLGL2	chr17	+	75573013	75573278	75573013	75573205	75573480	75573631	14106	9,2,1	0,1,0	7,5,8	2,1,0	172	99	0.71581987514	1.0	1.0,0.535,1.0	0.668,0.742,1.0	0.042
14107	ENSG00000177728.17	TMEM94	chr17	+	75491756	75491900	75491756	75491852	75492238	75492337	14107	50,10,8	0,0,1	51,40,23	1,0,0	147	99	1	1.0	1.0,1.0,0.843	0.972,1.0,1.0	-0.043
14108	ENSG00000177728.17	TMEM94	chr17	+	75491302	75491467	75491302	75491455	75492473	75492795	14108	6,9,7	8,8,13	3,4,5	4,3,2	111	99	0.296548094223	1.0	0.401,0.501,0.324	0.401,0.543,0.69	-0.136
14109	ENSG00000177728.17	TMEM94	chr17	+	75492473	75492795	75492473	75492789	75492928	75493593	14109	5,2,2	71,21,10	0,1,0	49,35,38	105	99	0.00191110379211	0.07074684308716024	0.062,0.082,0.159	0.0,0.026,0.0	0.092
14110	ENSG00000177728.17	TMEM94	chr17	+	75492928	75493132	75492928	75493102	75493490	75493593	14110	5,1,1	66,11,15	2,6,6	70,44,59	129	99	0.621384401073	1.0	0.055,0.065,0.049	0.021,0.095,0.072	-0.006
14111	ENSG00000177728.17	TMEM94	chr17	+	75495222	75495643	75495222	75495399	75495965	75496074	14111	75,38,26	1,4,1	59,34,57	0,1,1	343	99	1	1.0	0.956,0.733,0.882	1.0,0.908,0.943	-0.093
14112	ENSG00000177728.17	TMEM94	chr17	+	75495910	75496155	75495910	75496074	75496281	75496471	14112	0,0,0	71,14,20	3,0,0	69,52,38	180	99	1	1.0	0.0,0.0,0.0	0.023,0.0,0.0	-0.008
14113	ENSG00000177728.17	TMEM94	chr17	+	75496333	75496754	75496333	75496471	75497112	75497198	14113	1,1,2	3,4,1	1,4,1	3,2,3	382	99	0.410302528814	1.0	0.08,0.061,0.341	0.08,0.341,0.08	-0.006
14114	ENSG00000177728.17	TMEM94	chr17	+	75496387	75496807	75496387	75496471	75497112	75497198	14114	59,8,17	3,4,1	43,30,28	3,2,3	435	99	0.625541478437	1.0	0.817,0.313,0.795	0.765,0.773,0.68	-0.098
14115	ENSG00000177728.17	TMEM94	chr17	+	75496387	75496807	75496387	75496754	75497112	75497198	14115	65,18,22	0,0,1	60,40,37	0,2,0	152	99	1	1.0	1.0,1.0,0.935	1.0,0.929,1.0	0.002
14116	ENSG00000177728.17	TMEM94	chr17	+	75496387	75496807	75496387	75496471	75497780	75497862	14116	1,1,2	0,1,0	1,2,1	0,0,0	435	99	1	1.0	1.0,0.185,1.0	1.0,1.0,1.0	-0.272
14117	ENSG00000125450.11	NUP85	chr17	+	75205658	75206016	75205658	75205950	75208526	75208620	14117	0,0,0	0,1,0	3,0,0	0,0,0	165	99	1	1.0	NA,0.0,NA	1.0,NA,NA	-1.0
14118	ENSG00000125450.11	NUP85	chr17	+	75205678	75205950	75205678	75205794	75208526	75208620	14118	0,1,0	145,41,38	0,0,0	64,49,48	255	99	1	1.0	0.0,0.009,0.0	0.0,0.0,0.0	0.003
14119	ENSG00000125450.11	NUP85	chr17	+	75205678	75206016	75205678	75205794	75208526	75208620	14119	0,0,0	145,41,38	3,0,0	64,49,48	321	99	1	1.0	0.0,0.0,0.0	0.014,0.0,0.0	-0.005
14120	ENSG00000125450.11	NUP85	chr17	+	75211843	75212062	75211843	75212001	75213075	75213119	14120	331,132,125	0,2,3	204,107,153	0,0,0	160	99	0.910151628442	1.0	1.0,0.976,0.963	1.0,1.0,1.0	-0.02
14121	ENSG00000125450.11	NUP85	chr17	+	75234641	75234794	75234641	75234788	75235099	75235201	14121	31,22,10	151,45,42	23,15,19	67,47,41	105	99	0.285618943756	1.0	0.162,0.316,0.183	0.245,0.231,0.304	-0.04
14122	ENSG00000125458.7	NT5C	chr17	-	75130752	75131098	75131052	75131098	75130570	75130642	14122	415,164,108	0,0,1	269,199,196	0,0,1	399	99	1	1.0	1.0,1.0,0.964	1.0,1.0,0.98	-0.005
14123	ENSG00000125458.7	NT5C	chr17	-	75130964	75131098	75131042	75131098	75130787	75130867	14123	20,19,5	0,0,0	24,19,15	2,0,0	177	99	1	1.0	1.0,1.0,1.0	0.87,1.0,1.0	0.043
14124	ENSG00000125458.7	NT5C	chr17	-	75130964	75131098	75131052	75131098	75130787	75130867	14124	72,45,19	3,0,2	52,41,41	3,5,2	187	99	0.0959659591819	1.0	0.927,1.0,0.834	0.902,0.813,0.916	0.043
14125	ENSG00000125458.7	NT5C	chr17	-	75131042	75131081	75131052	75131081	75130787	75130867	14125	8,5,0	3,0,2	4,6,4	3,5,2	109	99	0.487179726589	1.0	0.708,1.0,0.0	0.548,0.522,0.645	-0.002
14126	ENSG00000125458.7	NT5C	chr17	-	75131042	75131281	75131180	75131281	75130787	75130867	14126	46,25,18	10,11,16	26,28,20	3,2,4	237	99	0.00286458701146	0.0965917294158344	0.658,0.487,0.32	0.784,0.854,0.676	-0.283
14127	ENSG00000125458.7	NT5C	chr17	-	75131052	75131281	75131180	75131281	75130787	75130867	14127	30,9,11	10,11,16	11,24,12	3,2,4	227	99	0.00425499367158	0.1298984015968854	0.567,0.263,0.231	0.615,0.84,0.567	-0.32
14128	ENSG00000167862.10	MRPL58	chr17	+	75012736	75013196	75012736	75012872	75017077	75017114	14128	0,0,1	266,102,135	1,0,1	129,88,91	423	99	1	1.0	0.0,0.0,0.002	0.002,0.0,0.003	-0.001
14129	ENSG00000109089.7	CDR2L	chr17	+	74987631	74988122	74987631	74988096	74999503	74999616	14129	40,28,28	1,0,0	10,13,8	1,0,1	125	99	1	1.0	0.969,1.0,1.0	0.888,1.0,0.864	0.072
14130	ENSG00000109089.7	CDR2L	chr17	+	75001340	75001489	75001340	75001461	75002063	75002228	14130	59,33,49	0,2,0	26,19,15	0,0,0	127	99	1	1.0	1.0,0.928,1.0	1.0,1.0,1.0	-0.024
14131	ENSG00000109089.7	CDR2L	chr17	+	75002063	75002232	75002063	75002228	75003182	75005800	14131	6,4,3	27,27,14	3,3,4	14,13,10	103	99	0.600792907959	1.0	0.176,0.125,0.171	0.171,0.182,0.278	-0.053
14132	ENSG00000069188.17	SDK2	chr17	-	73385702	73385917	73385846	73385917	73383875	73384011	14132	2,2,0	41,15,9	1,0,0	17,18,14	243	99	0.48540199501	1.0	0.019,0.052,0.0	0.023,0.0,0.0	0.016
14133	ENSG00000069188.17	SDK2	chr17	-	73401945	73402141	73401964	73402141	73401653	73401752	14133	33,4,7	0,0,0	13,7,10	0,0,4	118	99	0.208748133611	1.0	1.0,1.0,1.0	1.0,1.0,0.677	0.108
14134	ENSG00000065923.10	SLC9A7	chrX	-	46631381	46631649	46631585	46631649	46620976	46621059	14134	5,1,2	45,18,6	1,1,3	21,13,17	303	99	0.533761250797	1.0	0.035,0.018,0.098	0.015,0.025,0.055	0.019
14135	ENSG00000141219.16	C17orf80	chr17	+	73235475	73236995	73235475	73235522	73242895	73243003	14135	1441,500,435	0,1,0	798,459,533	0,0,0	1572	99	1	1.0	1.0,0.969,1.0	1.0,1.0,1.0	-0.01
14136	ENSG00000108946.16	PRKAR1A	chr17	+	68512421	68512548	68512421	68512536	68522755	68522926	14136	0,0,0	0,1,0	0,0,2	0,0,0	111	99	1	1.0	NA,0.0,NA	NA,NA,1.0	-1.0
14137	ENSG00000108946.16	PRKAR1A	chr17	+	68524911	68525124	68524911	68524958	68525753	68525912	14137	9,3,2	681,158,177	5,8,3	270,125,156	265	99	0.89757524018	1.0	0.005,0.007,0.004	0.007,0.023,0.007	-0.007
14138	ENSG00000167306.20	MYO5B	chr18	-	49864140	49864380	49864218	49864380	49863261	49863327	14138	27,6,10	1,1,0	13,7,7	0,0,0	177	99	1	1.0	0.938,0.77,1.0	1.0,1.0,1.0	-0.097
14139	ENSG00000167306.20	MYO5B	chr18	-	49906418	49906630	49906489	49906630	49904671	49904828	14139	14,10,5	0,1,0	7,5,5	0,0,0	170	99	1	1.0	1.0,0.853,1.0	1.0,1.0,1.0	-0.049
14140	ENSG00000141337.13	ARSG	chr17	+	68356666	68357008	68356666	68356804	68368547	68368744	14140	0,0,0	17,1,1	0,1,0	9,7,8	303	99	1	1.0	0.0,0.0,0.0	0.0,0.045,0.0	-0.015
14141	ENSG00000196704.14	AMZ2	chr17	+	68250776	68251178	68250776	68250967	68254403	68254408	14141	385,122,80	0,0,0	228,123,117	0,1,0	310	99	1	1.0	1.0,1.0,1.0	1.0,0.975,1.0	0.008
14142	ENSG00000196704.14	AMZ2	chr17	+	68254403	68254567	68254403	68254428	68255699	68255876	14142	341,108,86	0,0,0	205,115,136	0,1,0	238	99	1	1.0	1.0,1.0,1.0	1.0,0.98,1.0	0.007
14143	ENSG00000186665.10	C17orf58	chr17	-	67992987	67993235	67993043	67993235	67991335	67992103	14143	11,2,1	65,30,27	6,2,4	48,26,22	155	99	0.622213376671	1.0	0.098,0.041,0.023	0.074,0.047,0.104	-0.021
14144	ENSG00000186665.10	C17orf58	chr17	-	67993270	67993545	67993423	67993545	67991335	67992103	14144	2,2,3	0,0,1	2,1,8	0,2,1	252	99	0.230302652583	1.0	1.0,1.0,0.541	1.0,0.164,0.759	0.206
14146	ENSG00000130935.10	NOL11	chr17	+	67717935	67718088	67717935	67718073	67719673	67719787	14146	548,267,259	0,0,0	308,185,218	0,0,1	114	99	1	1.0	1.0,1.0,1.0	1.0,1.0,0.995	0.002
14147	ENSG00000130935.10	NOL11	chr17	+	67717935	67718101	67717935	67718088	67719673	67719787	14147	0,0,0	548,267,259	0,0,2	308,185,218	112	99	1	1.0	0.0,0.0,0.0	0.0,0.0,0.008	-0.003
14148	ENSG00000130935.10	NOL11	chr17	+	67721377	67721542	67721377	67721526	67722579	67722637	14148	0,0,2	339,177,173	0,0,0	227,119,139	115	99	1	1.0	0.0,0.0,0.01	0.0,0.0,0.0	0.003
14149	ENSG00000130935.10	NOL11	chr17	+	67722579	67722637	67722579	67722635	67724048	67724193	14149	213,128,112	0,0,1	129,71,85	0,0,0	101	99	1	1.0	1.0,1.0,0.991	1.0,1.0,1.0	-0.003
14150	ENSG00000130935.10	NOL11	chr17	+	67737507	67737692	67737507	67737617	67737846	67737972	14150	365,235,174	0,1,1	184,143,150	0,0,0	174	99	1	1.0	1.0,0.993,0.99	1.0,1.0,1.0	-0.006
14151	ENSG00000197170.10	PSMD12	chr17	-	67366411	67366519	67366468	67366519	67357518	67357578	14151	225,163,142	0,0,0	98,77,94	0,1,0	156	99	1	1.0	1.0,1.0,1.0	1.0,0.98,1.0	0.007
14152	ENSG00000187867.10	PALM3	chr19	-	14057350	14057599	14057526	14057599	14056661	14056804	14152	7,0,4	3,0,0	5,3,0	1,0,0	275	99	1	1.0	0.457,NA,1.0	0.643,1.0,NA	-0.093
14153	ENSG00000198265.12	HELZ	chr17	-	67148564	67148694	67148568	67148694	67145742	67145890	14153	2,1,0	58,29,17	0,1,0	29,14,18	103	99	0.711280677994	1.0	0.032,0.032,0.0	0.0,0.064,0.0	0.0
14154	ENSG00000198265.12	HELZ	chr17	-	67190156	67190355	67190159	67190355	67189588	67189696	14154	134,46,50	1,0,0	80,33,39	0,0,0	102	99	1	1.0	0.992,1.0,1.0	1.0,1.0,1.0	-0.003
14155	ENSG00000154229.12	PRKCA	chr17	+	66641354	66641470	66641354	66641466	66645382	66645511	14155	1,2,0	89,46,46	4,1,0	35,33,44	103	99	0.505420487988	1.0	0.011,0.04,0.0	0.099,0.028,0.0	-0.025
14156	ENSG00000154229.12	PRKCA	chr17	+	66735488	66735662	66735488	66735659	66738763	66738855	14156	45,35,25	0,1,0	30,17,11	0,0,0	102	99	1	1.0	1.0,0.971,1.0	1.0,1.0,1.0	-0.01
14157	ENSG00000154240.17	CEP112	chr17	-	65637106	65637188	65637123	65637188	65635912	65635974	14157	0,1,0	27,11,15	1,0,3	14,13,11	116	99	0.432601501723	1.0	0.0,0.072,0.0	0.057,0.0,0.189	-0.058
14158	ENSG00000154240.17	CEP112	chr17	-	66029868	66030023	66029873	66030023	66029122	66029252	14158	49,31,11	0,0,0	33,32,27	0,0,1	104	99	1	1.0	1.0,1.0,1.0	1.0,1.0,0.963	0.012
14159	ENSG00000154240.17	CEP112	chr17	-	66043095	66043250	66043105	66043250	66029868	66030023	14159	0,0,1	0,0,0	3,2,1	0,1,2	109	99	1	1.0	NA,NA,1.0	1.0,0.645,0.312	0.348
14160	ENSG00000154240.17	CEP112	chr17	-	66132301	66132760	66132669	66132760	66129745	66129823	14160	0,1,0	17,7,6	0,0,0	15,4,5	467	99	1	1.0	0.0,0.029,0.0	0.0,0.0,0.0	0.01
14161	ENSG00000108854.16	SMURF2	chr17	-	64546257	64546338	64546262	64546338	64545067	64545947	14161	2,0,1	140,66,76	2,0,1	81,43,49	104	99	1	1.0	0.013,0.0,0.012	0.023,0.0,0.019	-0.006
14162	ENSG00000108854.16	SMURF2	chr17	-	64562770	64562966	64562882	64562966	64561499	64561603	14162	135,59,64	5,4,2	69,40,45	0,1,3	211	99	0.0939239930405	1.0	0.927,0.874,0.938	1.0,0.949,0.876	-0.029
14163	ENSG00000108854.16	SMURF2	chr17	-	64593439	64593573	64593505	64593573	64591083	64591149	14163	204,79,59	1,0,0	85,66,67	0,1,0	165	99	1	1.0	0.992,1.0,1.0	1.0,0.975,1.0	0.006
14164	ENSG00000258890.8	CEP95	chr17	+	64516722	64516828	64516722	64516782	64519320	64519436	14164	65,24,15	0,0,0	31,22,29	1,0,0	145	99	1	1.0	1.0,1.0,1.0	0.955,1.0,1.0	0.015
14165	ENSG00000258890.8	CEP95	chr17	+	64517718	64518063	64517718	64517830	64519320	64519436	14165	3,1,0	1,0,0	0,1,0	0,0,0	332	99	1	1.0	0.472,1.0,NA	NA,1.0,NA	-0.264
14166	ENSG00000258890.8	CEP95	chr17	+	64521401	64521543	64521401	64521527	64522701	64522895	14166	0,0,0	42,18,15	1,0,0	21,17,17	115	99	1	1.0	0.0,0.0,0.0	0.039,0.0,0.0	-0.013
14167	ENSG00000258890.8	CEP95	chr17	+	64533103	64533206	64533103	64533191	64534584	64536748	14167	1,1,0	67,27,21	0,0,0	34,24,20	114	99	1	1.0	0.013,0.031,0.0	0.0,0.0,0.0	0.015
14168	ENSG00000258890.8	CEP95	chr17	+	64534584	64534991	64534584	64534737	64536601	64536748	14168	0,1,0	157,63,51	0,0,0	97,36,52	353	99	1	1.0	0.0,0.004,0.0	0.0,0.0,0.0	0.001
14169	ENSG00000178607.17	ERN1	chr17	-	64045242	64045482	64045358	64045482	64044859	64044927	14169	0,1,0	16,11,5	0,1,1	10,5,9	215	99	1	1.0	0.0,0.04,0.0	0.0,0.084,0.049	-0.031
14170	ENSG00000108604.17	SMARCD2	chr17	-	63833295	63833420	63833297	63833420	63833068	63833170	14170	2,2,3	414,181,133	3,0,1	233,169,163	101	99	1	1.0	0.005,0.011,0.022	0.012,0.0,0.006	0.007
14171	ENSG00000108604.17	SMARCD2	chr17	-	63833295	63833722	63833586	63833722	63833068	63833170	14171	260,120,90	12,7,7	147,93,107	3,2,2	390	99	0.00354791029469	0.11298660789478683	0.846,0.813,0.765	0.926,0.922,0.931	-0.118
14172	ENSG00000108604.17	SMARCD2	chr17	-	63834166	63834596	63834473	63834596	63833908	63834006	14172	817,350,299	1,0,3	457,287,335	1,1,1	406	99	1	1.0	0.995,1.0,0.96	0.991,0.986,0.988	-0.003
14173	ENSG00000108604.17	SMARCD2	chr17	-	63835411	63835567	63835456	63835567	63834704	63834800	14173	445,179,173	0,1,0	234,131,153	0,0,0	144	99	1	1.0	1.0,0.992,1.0	1.0,1.0,1.0	-0.003
14174	ENSG00000108604.17	SMARCD2	chr17	-	63836921	63837257	63837194	63837257	63835411	63835567	14174	638,233,212	4,1,2	354,167,195	1,2,2	372	99	0.907160786485	1.0	0.977,0.984,0.966	0.989,0.957,0.963	0.006
14175	ENSG00000108604.17	SMARCD2	chr17	-	63836886	63837044	63836921	63837044	63835490	63835567	14175	2,1,1	579,201,188	0,0,0	295,139,175	134	99	1	1.0	0.003,0.004,0.004	0.0,0.0,0.0	0.004
14176	ENSG00000108604.17	SMARCD2	chr17	-	63837145	63837577	63837440	63837577	63836921	63837044	14176	4,2,6	0,0,0	4,3,2	0,0,1	394	99	1	1.0	1.0,1.0,1.0	1.0,1.0,0.334	0.222
14177	ENSG00000108604.17	SMARCD2	chr17	-	63837194	63837577	63837440	63837577	63836921	63837044	14177	345,168,145	0,0,0	207,161,137	0,0,1	345	99	1	1.0	1.0,1.0,1.0	1.0,1.0,0.975	0.008
14178	ENSG00000087191.13	PSMC5	chr17	+	63827459	63827684	63827459	63827514	63828137	63829563	14178	5,4,4	335,136,109	4,0,2	149,77,90	269	99	1	1.0	0.005,0.011,0.013	0.01,0.0,0.008	0.004
14179	ENSG00000087191.13	PSMC5	chr17	+	63830681	63830953	63830681	63830935	63831035	63831226	14179	0,1,0	409,216,174	3,0,0	184,136,118	117	99	1	1.0	0.0,0.004,0.0	0.014,0.0,0.0	-0.003
14180	ENSG00000108588.15	CCDC47	chr17	-	63751866	63752107	63751939	63752107	63746402	63746961	14180	11,3,6	1014,407,310	3,2,5	568,389,387	172	99	1	1.0	0.006,0.004,0.011	0.003,0.003,0.007	0.003
14181	ENSG00000136490.9	LIMD2	chr17	-	63699965	63700102	63700031	63700102	63699256	63699348	14181	2,0,0	59,31,25	1,0,0	35,13,24	165	99	1	1.0	0.02,0.0,0.0	0.017,0.0,0.0	0.001
14182	ENSG00000266173.7	STRADA	chr17	-	63704819	63704908	63704893	63704908	63704525	63704582	14182	8,9,5	0,1,0	7,3,1	0,0,0	173	99	1	1.0	1.0,0.837,1.0	1.0,1.0,1.0	-0.054
14183	ENSG00000266173.7	STRADA	chr17	-	63706445	63706730	63706634	63706730	63704525	63704582	14183	6,3,3	88,29,31	4,3,1	53,31,39	288	99	0.490293160599	1.0	0.023,0.034,0.032	0.025,0.032,0.009	0.008
14184	ENSG00000266173.7	STRADA	chr17	-	63713405	63713527	63713487	63713527	63710824	63710836	14184	241,82,76	0,0,0	113,82,88	0,0,1	181	99	1	1.0	1.0,1.0,1.0	1.0,1.0,0.98	0.007
14185	ENSG00000288894.1	ENSG00000288894	chr17	+	63550602	63550961	63550602	63550815	63578469	63578628	14185	0,5,0	379,148,122	0,0,0	223,119,149	245	99	1	1.0	0.0,0.013,0.0	0.0,0.0,0.0	0.004
14186	ENSG00000288894.1	ENSG00000288894	chr17	+	63578469	63578628	63578469	63578605	63579336	63579448	14186	554,202,187	1,0,0	343,182,200	0,0,0	122	99	1	1.0	0.998,1.0,1.0	1.0,1.0,1.0	-0.001
14187	ENSG00000288894.1	ENSG00000288894	chr17	+	63578469	63578628	63578469	63578605	63579824	63579943	14187	0,0,0	0,1,0	0,0,1	0,0,0	122	99	1	1.0	NA,0.0,NA	NA,NA,1.0	-1.0
14188	ENSG00000288894.1	ENSG00000288894	chr17	+	63604533	63604640	63604533	63604583	63606312	63606440	14188	356,206,144	1,0,0	207,140,161	0,0,0	156	99	1	1.0	0.996,1.0,1.0	1.0,1.0,1.0	-0.001
14189	ENSG00000283900.1	TPTEP2-CSNK1E	chr22	-	38294108	38294248	38294201	38294248	38293254	38293319	14189	818,487,371	8,9,2	528,361,394	6,4,2	192	99	0.505076946569	1.0	0.981,0.965,0.99	0.978,0.979,0.99	-0.004
14190	ENSG00000283900.1	TPTEP2-CSNK1E	chr22	-	38294201	38294534	38294341	38294534	38293254	38293319	14190	36,33,23	0,2,1	26,17,19	1,1,1	239	99	1	1.0	1.0,0.872,0.905	0.915,0.876,0.887	0.033
14191	ENSG00000283900.1	TPTEP2-CSNK1E	chr22	-	38302731	38302894	38302860	38302894	38300723	38300952	14191	0,1,0	767,371,373	0,0,0	471,264,369	228	99	1	1.0	0.0,0.001,0.0	0.0,0.0,0.0	0.0
14192	ENSG00000283900.1	TPTEP2-CSNK1E	chr22	-	38303126	38303221	38303137	38303221	38302860	38303009	14192	4,0,2	1039,496,440	1,0,3	540,473,444	110	99	1	1.0	0.003,0.0,0.004	0.002,0.0,0.006	-0.0
14193	ENSG00000008283.16	CYB561	chr17	-	63436006	63436152	63436057	63436152	63435711	63435791	14193	1,0,0	0,0,1	0,1,0	0,0,0	150	99	1	1.0	1.0,NA,0.0	NA,1.0,NA	-0.5
14194	ENSG00000170921.16	TANC2	chr17	+	63412679	63412753	63412679	63412709	63413542	63413634	14194	0,0,1	2,2,0	1,0,0	1,0,1	143	99	1	1.0	0.0,0.0,1.0	0.409,NA,0.0	0.129
14195	ENSG00000146872.19	TLK2	chr17	+	62507380	62507449	62507380	62507434	62508407	62508553	14195	2,0,0	0,0,0	2,1,1	0,1,0	114	99	1	1.0	1.0,NA,NA	1.0,0.465,1.0	0.178
14196	ENSG00000146872.19	TLK2	chr17	+	62553443	62553755	62553443	62553702	62560015	62560309	14196	291,98,80	0,1,0	152,85,104	0,0,0	152	99	1	1.0	1.0,0.985,1.0	1.0,1.0,1.0	-0.005
14197	ENSG00000146872.19	TLK2	chr17	+	62586134	62586466	62586134	62586226	62596584	62596674	14197	0,0,0	104,47,34	0,0,1	57,38,44	339	99	1	1.0	0.0,0.0,0.0	0.0,0.0,0.007	-0.002
14198	ENSG00000146872.19	TLK2	chr17	+	62600650	62601066	62600650	62600820	62602041	62602180	14198	0,0,0	275,85,65	1,0,0	121,79,76	345	99	1	1.0	0.0,0.0,0.0	0.002,0.0,0.0	-0.001
14199	ENSG00000108106.14	UBE2S	chr19	-	55406814	55406962	55406833	55406962	55404287	55404478	14199	3826,2126,1863	2,3,2	1887,1315,1398	0,0,0	118	99	1	1.0	0.999,0.998,0.999	1.0,1.0,1.0	-0.001
14200	ENSG00000108106.14	UBE2S	chr19	-	55407221	55407719	55407586	55407719	55406814	55406962	14200	4,2,3	4497,3252,2713	2,5,3	2592,1804,1977	464	99	1	1.0	0.0,0.0,0.0	0.0,0.001,0.0	-0.0
14201	ENSG00000267149.2	ENSG00000267149	chr19	-	55048045	55048506	55048328	55048506	55047386	55047488	14201	0,1,1	66,69,49	2,2,3	37,24,17	382	99	0.797164374044	1.0	0.0,0.004,0.005	0.014,0.021,0.044	-0.023
14202	ENSG00000108510.10	MED13	chr17	-	61946694	61947017	61946916	61947017	61942604	61946600	14202	0,0,0	119,49,47	1,0,0	74,37,45	321	99	1	1.0	0.0,0.0,0.0	0.004,0.0,0.0	-0.001
14203	ENSG00000108510.10	MED13	chr17	-	61960866	61961090	61960944	61961090	61956338	61956481	14203	83,40,34	1,0,0	37,22,30	0,0,0	177	99	1	1.0	0.979,1.0,1.0	1.0,1.0,1.0	-0.007
14204	ENSG00000108510.10	MED13	chr17	-	61982192	61982386	61982197	61982386	61972726	61972888	14204	0,0,1	157,61,62	0,0,0	84,45,58	104	99	1	1.0	0.0,0.0,0.015	0.0,0.0,0.0	0.005
14205	ENSG00000108510.10	MED13	chr17	-	61984650	61985115	61984999	61985115	61984170	61984367	14205	352,127,121	1,0,0	161,91,112	1,1,0	448	99	1	1.0	0.987,1.0,1.0	0.973,0.953,1.0	0.02
14206	ENSG00000108510.10	MED13	chr17	-	62010549	62011233	62011177	62011233	61995151	61995365	14206	237,82,90	1,0,0	123,50,71	0,0,0	727	99	1	1.0	0.97,1.0,1.0	1.0,1.0,1.0	-0.01
14207	ENSG00000108510.10	MED13	chr17	-	62023415	62023650	62023579	62023650	62010549	62011233	14207	1,0,4	0,0,1	2,2,1	1,0,0	263	99	1	1.0	1.0,NA,0.601	0.43,1.0,1.0	-0.009
14208	ENSG00000108510.10	MED13	chr17	-	62029850	62030013	62029991	62030013	62010549	62011233	14208	92,46,37	0,0,1	62,41,25	0,0,0	240	99	1	1.0	1.0,1.0,0.939	1.0,1.0,1.0	-0.02
14209	ENSG00000108510.10	MED13	chr17	-	62029850	62030000	62029991	62030000	62029540	62029651	14209	278,122,123	0,1,0	176,89,103	0,0,0	240	99	1	1.0	1.0,0.981,1.0	1.0,1.0,1.0	-0.006
14210	ENSG00000108506.13	INTS2	chr17	-	61884570	61884928	61884900	61884928	61881006	61881171	14210	0,0,1	42,22,14	0,0,0	36,15,21	429	99	1	1.0	0.0,0.0,0.016	0.0,0.0,0.0	0.005
14212	ENSG00000136492.10	BRIP1	chr17	-	61685835	61686165	61685996	61686165	61681479	61684140	14212	111,39,48	5,1,1	46,25,33	1,1,1	260	99	0.295722620189	1.0	0.894,0.937,0.948	0.946,0.905,0.926	0.001
14213	ENSG00000136492.10	BRIP1	chr17	-	61685835	61686165	61686151	61686165	61681479	61684140	14213	157,69,72	1,0,1	66,44,50	0,0,0	415	99	1	1.0	0.974,1.0,0.945	1.0,1.0,1.0	-0.027
14214	ENSG00000136492.10	BRIP1	chr17	-	61685996	61686165	61686151	61686165	61681479	61684140	14214	51,31,25	1,0,1	21,20,18	0,0,0	254	99	1	1.0	0.952,1.0,0.907	1.0,1.0,1.0	-0.047
14215	ENSG00000136492.10	BRIP1	chr17	-	61715950	61716063	61715995	61716063	61681479	61684140	14215	25,12,10	0,0,1	15,6,12	0,0,0	144	99	1	1.0	1.0,1.0,0.873	1.0,1.0,1.0	-0.042
14216	ENSG00000136492.10	BRIP1	chr17	-	61783818	61784281	61784269	61784281	61780839	61781005	14216	0,2,1	71,32,24	0,1,2	35,21,35	550	99	1	1.0	0.0,0.011,0.007	0.0,0.008,0.01	-0.0
14217	ENSG00000121068.14	TBX2	chr17	+	61403060	61403548	61403060	61403207	61404420	61404497	14217	1,1,1	143,60,56	0,0,0	72,48,39	440	99	1	1.0	0.002,0.004,0.004	0.0,0.0,0.0	0.003
14218	ENSG00000141376.23	BCAS3	chr17	+	61368326	61368500	61368326	61368494	61380505	61380571	14218	1,0,0	45,8,5	0,0,1	11,10,11	105	99	1	1.0	0.021,0.0,0.0	0.0,0.0,0.079	-0.019
14219	ENSG00000141376.23	BCAS3	chr17	+	61368326	61368500	61368326	61368494	61391976	61392838	14219	1,0,0	54,17,18	0,0,0	32,18,23	105	99	1	1.0	0.017,0.0,0.0	0.0,0.0,0.0	0.006
14220	ENSG00000170832.13	USP32	chr17	-	60219627	60219787	60219679	60219787	60214619	60214774	14220	1,0,1	5,0,0	1,1,2	0,2,0	151	99	1	1.0	0.116,NA,1.0	1.0,0.247,1.0	-0.191
14221	ENSG00000170832.13	USP32	chr17	-	60219669	60219787	60219679	60219787	60214619	60214774	14221	84,20,14	5,0,0	40,23,27	0,2,0	109	99	0.353883037945	1.0	0.938,1.0,1.0	1.0,0.913,1.0	0.008
14222	ENSG00000170832.13	USP32	chr17	-	60288522	60288682	60288673	60288682	60271349	60271481	14222	70,24,26	1,0,0	30,12,38	0,0,0	250	99	1	1.0	0.965,1.0,1.0	1.0,1.0,1.0	-0.012
14223	ENSG00000068097.16	HEATR6	chr17	-	60049491	60049702	60049579	60049702	60048263	60048388	14223	1,0,3	15,11,7	0,0,1	7,5,6	187	99	0.606780402786	1.0	0.034,0.0,0.185	0.0,0.0,0.081	0.046
14224	ENSG00000068097.16	HEATR6	chr17	-	60073961	60074159	60074022	60074159	60073235	60073279	14224	1,0,1	2,0,0	5,0,0	0,0,0	160	99	1	1.0	0.236,NA,1.0	1.0,NA,NA	-0.382
14225	ENSG00000068097.16	HEATR6	chr17	-	60073961	60074159	60074022	60074159	60073845	60073886	14225	2,0,1	0,0,0	5,0,4	2,1,1	160	99	1	1.0	1.0,NA,1.0	0.607,0.0,0.712	0.56
14226	ENSG00000068097.16	HEATR6	chr17	-	60073961	60074159	60074086	60074159	60073845	60073886	14226	7,0,1	0,0,0	9,2,8	1,0,0	224	99	1	1.0	1.0,NA,1.0	0.799,1.0,1.0	0.067
14227	ENSG00000068097.16	HEATR6	chr17	-	60074022	60074159	60074086	60074159	60073845	60073886	14227	5,0,0	0,0,0	6,3,5	1,0,0	163	99	1	1.0	1.0,NA,NA	0.785,1.0,1.0	0.072
14228	ENSG00000189050.16	RNFT1	chr17	-	59964607	59964734	59964617	59964734	59962931	59963284	14228	74,31,25	0,0,0	44,32,46	0,0,1	109	99	1	1.0	1.0,1.0,1.0	1.0,1.0,0.977	0.008
14229	ENSG00000108443.14	RPS6KB1	chr17	+	59893085	59893354	59893085	59893325	59910561	59910611	14229	0,1,0	145,83,72	0,0,0	79,55,76	128	99	1	1.0	0.0,0.009,0.0	0.0,0.0,0.0	0.003
14230	ENSG00000108443.14	RPS6KB1	chr17	+	59912683	59912933	59912683	59912804	59914634	59914703	14230	1,0,0	280,107,101	0,0,0	105,53,61	228	99	1	1.0	0.002,0.0,0.0	0.0,0.0,0.0	0.001
14231	ENSG00000108443.14	RPS6KB1	chr17	+	59912683	59912804	59912683	59912697	59926434	59926582	14231	220,99,71	0,0,2	100,41,75	0,0,0	206	99	1	1.0	1.0,1.0,0.945	1.0,1.0,1.0	-0.018
14232	ENSG00000108443.14	RPS6KB1	chr17	+	59914634	59914703	59914634	59914691	59926434	59926582	14232	363,123,92	1,0,0	131,67,76	1,0,0	111	99	1	1.0	0.997,1.0,1.0	0.992,1.0,1.0	0.002
14233	ENSG00000108443.14	RPS6KB1	chr17	+	59926415	59926878	59926415	59926582	59930116	59930174	14233	0,1,0	120,44,43	0,0,0	57,17,31	395	99	1	1.0	0.0,0.006,0.0	0.0,0.0,0.0	0.002
14234	ENSG00000108443.14	RPS6KB1	chr17	+	59934144	59934528	59934144	59934502	59935192	59935300	14234	58,27,35	0,1,1	38,12,26	0,0,2	125	99	1	1.0	1.0,0.955,0.965	1.0,1.0,0.911	0.003
14235	ENSG00000108443.14	RPS6KB1	chr17	+	59934169	59934502	59934169	59934260	59935192	59935300	14235	2,3,1	0,0,2	3,1,4	0,0,0	341	99	0.345343765789	1.0	1.0,1.0,0.127	1.0,1.0,1.0	-0.291
14236	ENSG00000108443.14	RPS6KB1	chr17	+	59934169	59934528	59934169	59934260	59935192	59935300	14236	10,6,3	0,0,2	7,3,3	0,0,0	367	99	0.513835797476	1.0	1.0,1.0,0.288	1.0,1.0,1.0	-0.237
14237	ENSG00000108443.14	RPS6KB1	chr17	+	59934433	59934524	59934433	59934502	59935192	59935300	14237	205,95,92	0,1,1	119,47,81	0,0,2	121	99	1	1.0	1.0,0.987,0.987	1.0,1.0,0.971	0.001
14238	ENSG00000108443.14	RPS6KB1	chr17	+	59934433	59934528	59934433	59934524	59935192	59935300	14238	15,5,5	162,73,62	6,2,2	87,37,57	103	99	0.152960959684	1.0	0.082,0.062,0.072	0.062,0.049,0.033	0.024
14239	ENSG00000108443.14	RPS6KB1	chr17	+	59936214	59936541	59936214	59936514	59940835	59940943	14239	118,45,50	0,1,0	61,50,36	0,0,0	126	99	1	1.0	1.0,0.972,1.0	1.0,1.0,1.0	-0.009
14240	ENSG00000141378.15	PTRH2	chr17	-	59707370	59707430	59707379	59707430	59697307	59697978	14240	22,40,22	1,1,1	12,8,8	0,0,2	108	99	0.412826375906	1.0	0.953,0.973,0.953	1.0,1.0,0.786	0.031
14241	ENSG00000108406.10	DHX40	chr17	+	59565557	59565800	59565557	59565783	59566626	59566794	14241	6,4,6	490,167,144	4,7,1	242,149,145	116	99	0.911063607928	1.0	0.01,0.02,0.034	0.014,0.039,0.006	0.002
14243	ENSG00000108406.10	DHX40	chr17	+	59566626	59566755	59566626	59566709	59570517	59570663	14243	105,42,30	1,0,0	58,23,44	3,0,0	145	99	0.488913309398	1.0	0.986,1.0,1.0	0.93,1.0,1.0	0.019
14244	ENSG00000108406.10	DHX40	chr17	+	59566626	59566794	59566626	59566755	59570517	59570663	14244	250,94,93	1,0,0	146,70,94	0,0,0	138	99	1	1.0	0.994,1.0,1.0	1.0,1.0,1.0	-0.002
14245	ENSG00000108406.10	DHX40	chr17	+	59603828	59604279	59603828	59604046	59605114	59605656	14245	0,3,0	2,1,2	0,0,0	0,1,0	332	99	1	1.0	0.0,0.472,0.0	NA,0.0,NA	0.157
14246	ENSG00000182628.13	SKA2	chr17	-	59119318	59119416	59119395	59119416	59112261	59112345	14246	311,159,138	0,0,0	173,81,116	2,1,0	176	99	1	1.0	1.0,1.0,1.0	0.98,0.979,1.0	0.014
14247	ENSG00000182628.13	SKA2	chr17	-	59131280	59131326	59131285	59131326	59119386	59119495	14247	114,79,68	0,0,0	44,25,48	1,0,0	104	99	1	1.0	1.0,1.0,1.0	0.977,1.0,1.0	0.008
14248	ENSG00000108395.14	TRIM37	chr17	-	59001595	59001714	59001597	59001714	58999380	58999459	14248	3,1,1	270,74,73	0,4,3	95,60,79	101	99	0.377932702946	1.0	0.011,0.013,0.013	0.0,0.061,0.036	-0.02
14249	ENSG00000108395.14	TRIM37	chr17	-	59049166	59049393	59049177	59049393	59047682	59047819	14249	0,2,0	109,38,40	0,1,0	55,34,37	110	99	1	1.0	0.0,0.045,0.0	0.0,0.026,0.0	0.006
14250	ENSG00000108395.14	TRIM37	chr17	-	59075629	59075709	59075646	59075709	59070822	59070947	14250	2,1,4	95,40,40	0,1,2	37,23,30	116	99	0.262736440561	1.0	0.018,0.021,0.079	0.0,0.036,0.054	0.009
14251	ENSG00000108395.14	TRIM37	chr17	-	59083711	59084089	59084001	59084089	59081096	59081219	14251	1,1,0	171,52,47	0,0,0	64,50,54	389	99	1	1.0	0.001,0.005,0.0	0.0,0.0,0.0	0.002
14252	ENSG00000108395.14	TRIM37	chr17	-	59089778	59090092	59090016	59090092	59088290	59088407	14252	0,2,0	2,0,0	0,0,0	1,1,1	337	99	1	1.0	0.0,1.0,NA	0.0,0.0,0.0	0.5
14253	ENSG00000175175.6	PPM1E	chr17	+	58755853	58756461	58755853	58756280	58955648	58955767	14253	25,15,16	2,0,0	20,6,21	0,0,0	280	99	1	1.0	0.815,1.0,1.0	1.0,1.0,1.0	-0.062
14254	ENSG00000108384.15	RAD51C	chr17	+	58692605	58693811	58692605	58692788	58694930	58695216	14254	237,65,56	303,126,140	128,60,80	136,98,104	1122	99	0.0454417433932	0.6576727532829023	0.065,0.044,0.034	0.077,0.051,0.064	-0.016
14255	ENSG00000108384.15	RAD51C	chr17	+	58692627	58692959	58692627	58692788	58694930	58695336	14255	0,1,1	303,126,140	2,0,0	136,98,104	270	99	1	1.0	0.0,0.003,0.003	0.005,0.0,0.0	0.0
14256	ENSG00000108384.15	RAD51C	chr17	+	58692572	58692959	58692572	58692685	58696692	58696859	14256	39,22,33	0,0,0	15,17,19	0,1,0	373	99	1	1.0	1.0,1.0,1.0	1.0,0.819,1.0	0.06
14257	ENSG00000108384.15	RAD51C	chr17	+	58692662	58692959	58692662	58692788	58696692	58696859	14257	1,0,0	3,0,3	0,0,0	0,1,1	270	99	1	1.0	0.109,NA,0.0	NA,0.0,0.0	0.054
14258	ENSG00000108384.15	RAD51C	chr17	+	58694930	58695216	58694930	58695189	58696692	58696859	14258	4,1,0	364,161,170	3,0,1	166,91,102	126	99	1	1.0	0.009,0.005,0.0	0.014,0.0,0.008	-0.003
14259	ENSG00000108384.15	RAD51C	chr17	+	58694930	58695216	58694930	58695189	58703195	58703329	14259	0,1,0	11,2,1	0,0,0	2,0,1	126	99	1	1.0	0.0,0.282,0.0	0.0,NA,0.0	0.094
14260	ENSG00000101347.11	SAMHD1	chr20	-	36897817	36897959	36897821	36897959	36892931	36893066	14260	14,3,3	183,78,95	9,3,5	73,52,66	103	99	0.259585825847	1.0	0.068,0.036,0.029	0.106,0.053,0.068	-0.031
14261	ENSG00000121101.16	TEX14	chr17	-	58574150	58574249	58574186	58574249	58573180	58573308	14261	0,0,0	4,8,7	1,0,1	2,2,5	135	99	1	1.0	0.0,0.0,0.0	0.268,0.0,0.128	-0.132
14262	ENSG00000121101.16	TEX14	chr17	-	58579664	58579731	58579691	58579731	58577374	58577456	14262	0,3,1	0,0,0	1,1,2	0,0,1	126	99	1	1.0	NA,1.0,1.0	1.0,1.0,0.611	0.13
14263	ENSG00000121101.16	TEX14	chr17	-	58593554	58593661	58593558	58593661	58587895	58588021	14263	12,3,8	0,1,0	4,3,6	0,0,0	103	99	1	1.0	1.0,0.742,1.0	1.0,1.0,1.0	-0.086
14264	ENSG00000121101.16	TEX14	chr17	-	58602399	58602590	58602424	58602590	58601805	58601956	14264	7,4,3	0,0,0	2,0,3	1,0,0	124	99	1	1.0	1.0,1.0,1.0	0.615,NA,1.0	0.193
14266	ENSG00000108389.10	MTMR4	chr17	-	58507117	58507319	58507122	58507319	58506742	58506871	14266	1,0,0	53,23,17	0,0,0	38,24,22	104	99	1	1.0	0.018,0.0,0.0	0.0,0.0,0.0	0.006
14267	ENSG00000108389.10	MTMR4	chr17	-	58508467	58508816	58508680	58508816	58507984	58508274	14267	82,32,35	0,0,1	74,46,49	0,0,1	312	99	1	1.0	1.0,1.0,0.917	1.0,1.0,0.94	-0.008
14268	ENSG00000108389.10	MTMR4	chr17	-	58511304	58511511	58511428	58511511	58508680	58508841	14268	3,0,2	66,18,22	1,0,1	40,27,16	223	99	0.530454977118	1.0	0.02,0.0,0.039	0.011,0.0,0.027	0.007
14269	ENSG00000108389.10	MTMR4	chr17	-	58514232	58514624	58514362	58514624	58512851	58512941	14269	2,0,3	20,8,10	1,0,0	9,9,11	229	99	0.348386585605	1.0	0.041,0.0,0.115	0.046,0.0,0.0	0.037
14270	ENSG00000285897.1	ENSG00000285897	chr17	-	58347184	58347241	58347187	58347241	58345205	58346313	14270	0,0,1	813,506,475	0,0,0	455,254,295	102	99	1	1.0	0.0,0.0,0.002	0.0,0.0,0.0	0.001
14271	ENSG00000213246.7	SUPT4H1	chr17	-	58352064	58352423	58352211	58352423	58351401	58351508	14271	115,51,60	2,0,0	47,41,32	0,0,0	246	99	1	1.0	0.959,1.0,1.0	1.0,1.0,1.0	-0.014
14273	ENSG00000266086.3	ENSG00000266086	chr17	-	58004922	58005973	58005919	58005973	58003650	58004001	14273	3643,1360,1229	0,0,0	1937,993,1067	0,1,0	1096	99	1	1.0	1.0,1.0,1.0	1.0,0.989,1.0	0.004
14274	ENSG00000266086.3	ENSG00000266086	chr17	-	58006906	58007246	58006963	58007246	58006342	58006527	14274	4,3,1	0,0,0	1,3,3	0,0,1	156	99	1	1.0	1.0,1.0,1.0	1.0,1.0,0.656	0.115
14275	ENSG00000266086.3	ENSG00000266086	chr17	-	58006943	58007246	58006963	58007246	58006342	58006527	14275	1635,759,754	0,0,0	1017,659,730	0,0,1	119	99	1	1.0	1.0,1.0,1.0	1.0,1.0,0.998	0.001
14276	ENSG00000181610.13	MRPS23	chr17	-	57849239	57849410	57849263	57849410	57841182	57841260	14276	451,263,227	1,0,0	236,154,213	0,0,0	123	99	1	1.0	0.997,1.0,1.0	1.0,1.0,1.0	-0.001
14277	ENSG00000181610.13	MRPS23	chr17	-	57849584	57850044	57849966	57850044	57849239	57849410	14277	2,3,3	107,50,34	3,5,2	37,41,25	481	99	0.562681819497	1.0	0.004,0.012,0.018	0.016,0.024,0.016	-0.007
14278	ENSG00000181610.13	MRPS23	chr17	-	57849584	57850056	57849838	57850056	57849239	57849410	14278	0,0,0	0,4,1	1,0,0	2,0,5	353	99	1	1.0	NA,0.0,0.0	0.123,NA,0.0	-0.061
14279	ENSG00000166263.13	STXBP4	chr17	+	54999815	55000263	54999815	54999842	55000807	55000883	14279	0,0,0	27,9,15	0,0,1	17,10,16	520	99	1	1.0	0.0,0.0,0.0	0.0,0.0,0.012	-0.004
14280	ENSG00000166263.13	STXBP4	chr17	+	55043235	55043670	55043235	55043325	55047088	55047154	14280	0,0,3	43,19,10	6,0,0	28,13,20	444	99	0.633961817152	1.0	0.0,0.0,0.063	0.046,0.0,0.0	0.006
14281	ENSG00000166260.13	COX11	chr17	-	54963305	54963431	54963371	54963431	54961118	54962915	14281	173,74,52	0,2,0	68,48,53	0,0,0	165	99	1	1.0	1.0,0.957,1.0	1.0,1.0,1.0	-0.014
14282	ENSG00000011052.21	NME1-NME2	chr17	+	51153589	51153951	51153589	51153724	51154224	51154444	14282	0,0,0	0,3,1	0,1,0	0,0,0	326	99	1	1.0	NA,0.0,0.0	NA,1.0,NA	-1.0
14283	ENSG00000011052.21	NME1-NME2	chr17	+	51153635	51153724	51153635	51153662	51154224	51154444	14283	0,3,1	23,9,20	0,0,0	10,4,12	161	99	0.802844735721	1.0	0.0,0.17,0.03	0.0,0.0,0.0	0.067
14284	ENSG00000011052.21	NME1-NME2	chr17	+	51153635	51153951	51153635	51153662	51154224	51154444	14284	0,0,0	23,9,20	0,1,0	10,4,12	388	99	1	1.0	0.0,0.0,0.0	0.0,0.06,0.0	-0.02
14285	ENSG00000011052.21	NME1-NME2	chr17	+	51153589	51153724	51153589	51153662	51155650	51155780	14285	2,2,3	1456,685,613	1,0,1	637,423,416	161	99	1	1.0	0.001,0.002,0.003	0.001,0.0,0.001	0.001
14286	ENSG00000011052.21	NME1-NME2	chr17	+	51168210	51168343	51168210	51168312	51171486	51171744	14286	477,259,205	0,0,1	248,147,183	0,0,0	130	99	1	1.0	1.0,1.0,0.994	1.0,1.0,1.0	-0.002
14287	ENSG00000011052.21	NME1-NME2	chr17	+	51169936	51170045	51169936	51170041	51171486	51171744	14287	0,0,1	9,0,3	0,0,0	1,2,1	103	99	1	1.0	0.0,NA,0.243	0.0,0.0,0.0	0.121
14288	ENSG00000011052.21	NME1-NME2	chr17	+	51169936	51170049	51169936	51170041	51171486	51171744	14288	5405,2675,2351	9,0,3	3042,2004,2138	1,2,1	107	99	1	1.0	0.998,1.0,0.999	1.0,0.999,0.999	-0.0
14289	ENSG00000011052.21	NME1-NME2	chr17	+	51169936	51170049	51169936	51170045	51171486	51171744	14289	5405,2675,2351	0,0,1	3042,2004,2138	0,0,0	103	99	1	1.0	1.0,1.0,1.0	1.0,1.0,1.0	0.0
14290	ENSG00000008294.22	SPAG9	chr17	-	50979745	50979917	50979761	50979917	50974869	50974947	14290	1,4,3	2,5,3	1,0,0	0,0,0	115	99	1	1.0	0.301,0.408,0.463	1.0,NA,NA	-0.609
14291	ENSG00000008294.22	SPAG9	chr17	-	50979745	50979917	50979761	50979917	50977107	50977221	14291	276,114,116	4,3,4	97,64,70	3,0,1	115	99	0.238546313515	1.0	0.983,0.97,0.961	0.965,1.0,0.984	-0.012
14292	ENSG00000008294.22	SPAG9	chr17	-	50984910	50984990	50984922	50984990	50982523	50982672	14292	0,1,3	375,194,214	0,1,0	165,83,120	111	99	1	1.0	0.0,0.005,0.012	0.0,0.011,0.0	0.002
14293	ENSG00000008294.22	SPAG9	chr17	-	50996564	50996694	50996639	50996694	50995443	50995533	14293	737,352,307	2,3,5	297,178,228	1,1,0	174	99	0.897652094116	1.0	0.995,0.985,0.972	0.994,0.99,1.0	-0.011
14294	ENSG00000008294.22	SPAG9	chr17	-	51005142	51005263	51005211	51005263	51001836	51001845	14294	1,1,1	753,286,312	2,2,3	290,164,188	168	99	1	1.0	0.001,0.002,0.002	0.004,0.007,0.009	-0.005
14298	ENSG00000105290.13	APLP1	chr19	+	35870895	35871028	35870895	35871006	35871236	35871349	14298	6,2,1	0,0,0	8,5,5	0,0,1	121	99	1	1.0	1.0,1.0,1.0	1.0,1.0,0.804	0.065
14299	ENSG00000108848.16	LUC7L3	chr17	+	50741656	50741731	50741656	50741716	50743705	50743810	14299	1968,664,699	1,0,0	1071,594,642	0,0,0	114	99	1	1.0	0.999,1.0,1.0	1.0,1.0,1.0	-0.0
14300	ENSG00000108848.16	LUC7L3	chr17	+	50744370	50744813	50744370	50744699	50745719	50746003	14300	2318,769,683	5,0,1	1187,742,749	1,0,0	213	99	1	1.0	0.995,1.0,0.997	0.998,1.0,1.0	-0.002
14301	ENSG00000108848.16	LUC7L3	chr17	+	50748339	50748454	50748339	50748416	50749218	50749344	14301	1,1,1	1,3,0	0,0,2	3,3,3	137	99	0.740159006731	1.0	0.419,0.194,1.0	0.0,0.0,0.325	0.429
14302	ENSG00000108848.16	LUC7L3	chr17	+	50748339	50748458	50748339	50748416	50749218	50749344	14302	7,1,1	1,3,0	4,2,2	3,3,3	141	99	0.149609077268	1.0	0.831,0.19,1.0	0.484,0.319,0.319	0.3
14303	ENSG00000108848.16	LUC7L3	chr17	+	50748339	50748458	50748339	50748454	50749218	50749344	14303	6,0,0	0,0,0	4,2,1	0,0,1	103	99	1	1.0	1.0,NA,NA	1.0,1.0,0.49	0.17
14304	ENSG00000108848.16	LUC7L3	chr17	+	50748339	50748458	50748339	50748416	50749223	50749344	14304	3,1,1	2,0,0	0,0,1	1,1,0	141	99	0.000761858532668	0.035107666097964	0.513,1.0,1.0	0.0,0.0,1.0	0.504
14305	ENSG00000108848.16	LUC7L3	chr17	+	50748339	50748458	50748339	50748454	50750500	50756219	14305	8,2,1	3,0,1	4,3,1	0,3,1	103	99	0.759835273077	1.0	0.719,1.0,0.49	1.0,0.49,0.49	0.076
14306	ENSG00000108848.16	LUC7L3	chr17	+	50750421	50750852	50750421	50750694	50751296	50751569	14306	422,194,168	0,0,2	338,179,178	0,0,2	257	99	1	1.0	1.0,1.0,0.97	1.0,1.0,0.972	-0.001
14307	ENSG00000006282.21	SPATA20	chr17	+	50549984	50550115	50549984	50550111	50550207	50550312	14307	6,5,0	1,0,0	23,8,17	0,0,0	103	99	1	1.0	0.852,1.0,NA	1.0,1.0,1.0	-0.074
14308	ENSG00000006282.21	SPATA20	chr17	+	50550513	50550917	50550513	50550610	50551510	50551679	14308	16,9,14	0,1,0	25,20,19	0,0,0	406	99	1	1.0	1.0,0.687,1.0	1.0,1.0,1.0	-0.104
14309	ENSG00000006282.21	SPATA20	chr17	+	50554250	50554457	50554250	50554450	50555231	50555312	14309	0,1,0	28,10,8	0,0,0	23,24,34	106	99	1	1.0	0.0,0.085,0.0	0.0,0.0,0.0	0.028
14310	ENSG00000154920.15	EME1	chr17	+	50378778	50379224	50378778	50378895	50379451	50379567	14310	109,34,33	1,0,0	63,40,41	1,0,0	428	99	1	1.0	0.962,1.0,1.0	0.936,1.0,1.0	0.009
14311	ENSG00000108826.16	MRPL27	chr17	-	50370031	50370099	50370039	50370099	50367887	50368298	14311	466,231,193	0,1,1	275,152,194	0,0,0	107	99	1	1.0	1.0,0.995,0.994	1.0,1.0,1.0	-0.004
14312	ENSG00000108826.16	MRPL27	chr17	-	50370905	50371155	50370981	50371155	50370454	50370586	14312	8,9,3	0,1,0	5,1,5	0,0,0	175	99	1	1.0	1.0,0.836,1.0	1.0,1.0,1.0	-0.055
14313	ENSG00000108826.16	MRPL27	chr17	-	50373103	50373184	50373130	50373184	50370454	50370586	14313	3,0,1	152,76,80	0,0,0	87,47,59	126	99	1	1.0	0.015,0.0,0.01	0.0,0.0,0.0	0.008
14314	ENSG00000108819.11	PPP1R9B	chr17	-	50139256	50139316	50139262	50139316	50135967	50136197	14314	0,1,1	346,154,128	1,0,0	128,107,130	105	99	1	1.0	0.0,0.006,0.007	0.007,0.0,0.0	0.002
14315	ENSG00000108819.11	PPP1R9B	chr17	-	50139428	50139581	50139526	50139581	50139262	50139316	14315	378,177,153	0,0,1	186,129,148	0,0,0	197	99	1	1.0	1.0,1.0,0.987	1.0,1.0,1.0	-0.004
14316	ENSG00000167100.15	SAMD14	chr17	-	50117208	50117695	50117406	50117695	50116002	50116090	14316	0,1,0	0,0,0	0,0,0	1,2,1	297	99	1	1.0	NA,1.0,NA	0.0,0.0,0.0	1.0
14317	ENSG00000204584.1	ENSG00000204584	chr17	+	49846144	49846611	49846144	49846241	49846931	49848837	14317	4,6,4	4,2,0	10,2,10	3,6,4	469	99	0.551216199376	1.0	0.174,0.388,1.0	0.413,0.066,0.345	0.246
14318	ENSG00000136504.13	KAT7	chr17	+	49809118	49809208	49809118	49809201	49811475	49811574	14318	295,113,126	0,0,0	187,115,115	0,0,1	106	99	1	1.0	1.0,1.0,1.0	1.0,1.0,0.991	0.003
14319	ENSG00000167085.14	PHB	chr17	-	49406544	49406929	49406758	49406929	49405067	49405204	14319	0,1,0	2796,1478,1316	0,0,0	1449,909,947	313	99	1	1.0	0.0,0.0,0.0	0.0,0.0,0.0	0.0
14320	ENSG00000167085.14	PHB	chr17	-	49409041	49409158	49409104	49409158	49406758	49406854	14320	2729,1536,1459	1,2,2	1564,858,938	0,1,2	162	99	1	1.0	0.999,0.998,0.998	1.0,0.998,0.997	0.0
14321	ENSG00000167085.14	PHB	chr17	-	49409330	49409465	49409333	49409465	49409134	49409158	14321	1938,1124,996	0,1,0	1001,559,676	1,0,0	102	99	1	1.0	1.0,0.999,1.0	0.999,1.0,1.0	0.0
14322	ENSG00000159217.10	IGF2BP1	chr17	+	49041377	49041500	49041377	49041462	49042241	49042377	14322	1305,703,663	2,0,0	772,483,556	0,0,0	137	99	1	1.0	0.998,1.0,1.0	1.0,1.0,1.0	-0.001
14323	ENSG00000159217.10	IGF2BP1	chr17	+	49042241	49042388	49042241	49042377	49043427	49043550	14323	0,0,0	277,179,184	1,0,0	189,130,145	110	99	1	1.0	0.0,0.0,0.0	0.005,0.0,0.0	-0.002
14324	ENSG00000159217.10	IGF2BP1	chr17	+	49045889	49046154	49045889	49046021	49046259	49046373	14324	1,0,0	1268,689,664	0,0,0	759,483,571	232	99	1	1.0	0.0,0.0,0.0	0.0,0.0,0.0	0.0
14325	ENSG00000159217.10	IGF2BP1	chr17	+	49046818	49046975	49046818	49046963	49049351	49056145	14325	7,2,2	0,3,1	2,2,2	0,0,0	111	99	0.0544938307185	0.7347345322783359	1.0,0.373,0.641	1.0,1.0,1.0	-0.329
14326	ENSG00000159210.10	SNF8	chr17	-	48931473	48931717	48931642	48931717	48930503	48930612	14326	13,13,18	551,319,282	9,12,12	304,197,247	268	99	0.692178687716	1.0	0.009,0.015,0.023	0.011,0.022,0.018	-0.001
14327	ENSG00000159210.10	SNF8	chr17	-	48936169	48936242	48936210	48936242	48930503	48930612	14327	350,125,111	1,0,0	124,81,104	0,0,0	140	99	1	1.0	0.996,1.0,1.0	1.0,1.0,1.0	-0.001
14328	ENSG00000159210.10	SNF8	chr17	-	48936130	48936242	48936165	48936242	48933204	48933346	14328	4,9,9	0,0,0	3,1,6	0,1,0	134	99	1	1.0	1.0,1.0,1.0	1.0,0.425,1.0	0.192
14329	ENSG00000159210.10	SNF8	chr17	-	48936130	48936242	48936208	48936242	48933204	48933346	14329	354,132,119	1,0,0	125,81,113	0,0,0	177	99	1	1.0	0.995,1.0,1.0	1.0,1.0,1.0	-0.002
14330	ENSG00000159210.10	SNF8	chr17	-	48936165	48936242	48936169	48936242	48933204	48933346	14330	8,3,1	652,340,339	3,1,6	363,239,232	103	99	1	1.0	0.012,0.008,0.003	0.008,0.004,0.024	-0.004
14331	ENSG00000159210.10	SNF8	chr17	-	48936165	48936242	48936208	48936242	48933204	48933346	14331	350,123,110	1,0,0	121,80,107	0,0,0	142	99	1	1.0	0.996,1.0,1.0	1.0,1.0,1.0	-0.001
14332	ENSG00000159210.10	SNF8	chr17	-	48936169	48936242	48936208	48936242	48933204	48933346	14332	994,460,448	1,0,0	481,318,333	0,0,0	138	99	1	1.0	0.999,1.0,1.0	1.0,1.0,1.0	-0.0
14334	ENSG00000159202.18	UBE2Z	chr17	+	48912833	48913021	48912833	48912970	48916075	48916187	14334	166,75,69	0,0,0	92,47,59	1,0,0	150	99	1	1.0	1.0,1.0,1.0	0.984,1.0,1.0	0.005
14335	ENSG00000159202.18	UBE2Z	chr17	+	48922846	48922937	48922846	48922933	48926963	48929056	14335	369,152,137	2,0,0	159,86,103	0,0,0	103	99	1	1.0	0.994,1.0,1.0	1.0,1.0,1.0	-0.002
14336	ENSG00000136436.15	CALCOCO2	chr17	+	48851540	48851632	48851540	48851628	48852505	48852858	14336	13,5,5	510,168,142	8,7,1	296,203,229	103	99	0.400323137932	1.0	0.024,0.028,0.033	0.025,0.032,0.004	0.008
14337	ENSG00000182742.6	HOXB4	chr17	-	48577862	48578350	48577872	48578350	48575506	48577020	14337	64,27,33	0,0,0	27,17,18	2,0,0	109	99	1	1.0	1.0,1.0,1.0	0.925,1.0,1.0	0.025
14338	ENSG00000230148.8	HOXB-AS1	chr17	+	48544350	48544756	48544350	48544412	48545120	48545357	14338	0,0,0	0,1,0	0,0,1	0,0,0	443	99	1	1.0	NA,0.0,NA	NA,NA,1.0	-1.0
14339	ENSG00000230148.8	HOXB-AS1	chr17	+	48544485	48544922	48544485	48544756	48545120	48545357	14339	1,0,0	0,0,0	0,0,1	0,0,1	265	99	1	1.0	1.0,NA,NA	NA,NA,0.272	0.728
14340	ENSG00000230148.8	HOXB-AS1	chr17	+	48548374	48548463	48548374	48548446	48549888	48549946	14340	6,1,3	0,0,0	3,6,1	1,0,0	116	99	1	1.0	1.0,1.0,1.0	0.719,1.0,1.0	0.094
14343	ENSG00000173917.11	HOXB2	chr17	-	48543893	48543909	48543896	48543909	48543158	48543747	14343	1,0,0	0,1,0	1,0,0	0,0,0	102	99	1	1.0	1.0,0.0,NA	1.0,NA,NA	-0.5
14344	ENSG00000082397.18	EPB41L3	chr18	-	5394669	5394793	5394676	5394793	5393102	5393478	14344	12,2,2	237,97,98	9,5,2	138,57,59	106	99	0.207057135376	1.0	0.045,0.019,0.019	0.057,0.076,0.031	-0.027
14345	ENSG00000082397.18	EPB41L3	chr18	-	5394669	5395147	5395049	5395147	5393102	5393478	14345	69,14,27	0,1,0	41,19,19	0,0,0	479	99	1	1.0	1.0,0.743,1.0	1.0,1.0,1.0	-0.086
14346	ENSG00000082397.18	EPB41L3	chr18	-	5395555	5395707	5395608	5395707	5395066	5395147	14346	1,4,1	594,222,240	1,1,0	314,176,188	152	99	1	1.0	0.001,0.012,0.003	0.002,0.004,0.0	0.003
14347	ENSG00000082397.18	EPB41L3	chr18	-	5433902	5434121	5433975	5434121	5433468	5433556	14347	252,103,92	1,0,0	122,72,68	0,0,0	172	99	1	1.0	0.993,1.0,1.0	1.0,1.0,1.0	-0.002
14348	ENSG00000082397.18	EPB41L3	chr18	-	5489000	5489194	5489012	5489194	5478398	5478438	14348	245,102,102	2,2,0	95,61,81	0,1,1	111	99	1	1.0	0.991,0.978,1.0	1.0,0.982,0.986	0.0
14350	ENSG00000167182.16	SP2	chr17	+	47914725	47914861	47914725	47914838	47915311	47915388	14350	3,2,2	0,0,0	1,3,1	0,0,1	122	99	1	1.0	1.0,1.0,1.0	1.0,1.0,0.448	0.184
14351	ENSG00000167182.16	SP2	chr17	+	47916155	47917130	47916155	47916488	47922961	47923274	14351	78,48,36	0,1,0	32,24,37	0,1,0	741	99	1	1.0	1.0,0.865,1.0	1.0,0.762,1.0	0.034
14352	ENSG00000167182.16	SP2	chr17	+	47922961	47923397	47922961	47923274	47924918	47925093	14352	0,0,1	103,66,55	0,0,0	50,18,40	222	99	1	1.0	0.0,0.0,0.008	0.0,0.0,0.0	0.003
14353	ENSG00000076984.18	MAP2K7	chr19	+	7909887	7910129	7909887	7909896	7910259	7910373	14353	251,106,89	8,7,18	142,101,90	1,4,7	332	99	0.039560471632	0.5996359468162884	0.903,0.819,0.596	0.977,0.883,0.793	-0.112
14354	ENSG00000076984.18	MAP2K7	chr19	+	7909887	7910373	7909887	7910325	7910452	7910572	14354	280,124,126	0,1,0	188,131,143	0,0,0	147	99	1	1.0	1.0,0.988,1.0	1.0,1.0,1.0	-0.004
14355	ENSG00000076984.18	MAP2K7	chr19	+	7910452	7910893	7910452	7910572	7910979	7911159	14355	33,22,23	0,0,0	25,19,13	0,0,1	420	99	1	1.0	1.0,1.0,1.0	1.0,1.0,0.754	0.082
14356	ENSG00000076984.18	MAP2K7	chr19	+	7910476	7910803	7910476	7910572	7910979	7911159	14356	282,120,131	0,0,0	194,118,102	0,0,1	330	99	1	1.0	1.0,1.0,1.0	1.0,1.0,0.968	0.011
14357	ENSG00000076984.18	MAP2K7	chr19	+	7910476	7910893	7910476	7910803	7910979	7911159	14357	0,2,0	249,100,108	0,0,0	169,99,89	189	99	1	1.0	0.0,0.01,0.0	0.0,0.0,0.0	0.003
14358	ENSG00000076984.18	MAP2K7	chr19	+	7911098	7911159	7911098	7911156	7911249	7911356	14358	258,110,110	0,1,2	172,112,130	1,0,0	102	99	1	1.0	1.0,0.991,0.982	0.994,1.0,1.0	-0.007
14359	ENSG00000076984.18	MAP2K7	chr19	+	7911214	7911330	7911214	7911326	7911435	7911578	14359	235,93,97	6,1,0	168,104,124	0,0,0	103	99	0.622570900513	1.0	0.974,0.989,1.0	1.0,1.0,1.0	-0.012
14360	ENSG00000076984.18	MAP2K7	chr19	+	7911214	7911578	7911214	7911330	7912148	7912194	14360	617,239,177	19,8,17	357,228,265	4,6,8	347	99	0.00817252368174	0.20544258368855112	0.903,0.895,0.748	0.962,0.916,0.904	-0.079
14362	ENSG00000004897.12	CDC27	chr17	-	47151805	47151918	47151852	47151918	47143882	47143982	14362	492,231,150	0,1,0	270,154,160	0,0,0	146	99	1	1.0	1.0,0.994,1.0	1.0,1.0,1.0	-0.002
14363	ENSG00000004897.12	CDC27	chr17	-	47156646	47157006	47156912	47157006	47154671	47154786	14363	5,6,3	89,30,20	8,5,1	33,27,18	365	99	0.238148162832	1.0	0.015,0.051,0.039	0.062,0.048,0.015	-0.007
14364	ENSG00000004897.12	CDC27	chr17	-	47171564	47172047	47171916	47172047	47169916	47170042	14364	1,0,1	225,78,74	2,0,0	124,68,60	451	99	1	1.0	0.001,0.0,0.003	0.004,0.0,0.0	0.0
14366	ENSG00000204650.14	LINC02210	chr17	+	45637200	45637686	45637200	45637251	45645900	45655156	14366	0,0,0	1,0,0	0,1,0	0,0,0	534	99	1	1.0	0.0,NA,NA	NA,1.0,NA	-1.0
14367	ENSG00000214425.9	LRRC37A4P	chr17	-	45510126	45510293	45510243	45510293	45508266	45508406	14367	0,1,0	0,0,0	2,0,0	0,2,1	216	99	1	1.0	NA,1.0,NA	1.0,0.0,0.0	0.667
14368	ENSG00000214425.9	LRRC37A4P	chr17	-	45510126	45510293	45510243	45510293	45508484	45508539	14368	1,1,0	12,3,0	1,0,1	10,6,6	216	99	1	1.0	0.037,0.133,NA	0.044,0.0,0.071	0.047
14369	ENSG00000225190.11	PLEKHM1	chr17	-	45482432	45482525	45482436	45482525	45478100	45478147	14369	1,1,0	37,18,16	0,0,0	29,16,24	103	99	1	1.0	0.025,0.051,0.0	0.0,0.0,0.0	0.025
14371	ENSG00000161714.12	PLCD3	chr17	-	45120172	45120454	45120324	45120454	45118814	45119043	14371	0,0,1	95,39,20	0,0,1	80,50,43	251	99	1	1.0	0.0,0.0,0.019	0.0,0.0,0.009	0.003
14372	ENSG00000186185.14	KIF18B	chr17	-	44931597	44931729	44931601	44931729	44928818	44929024	14372	16,7,4	222,106,98	5,6,12	110,72,108	103	99	0.524160444992	1.0	0.065,0.06,0.038	0.042,0.074,0.096	-0.016
14373	ENSG00000186185.14	KIF18B	chr17	-	44932429	44932773	44932672	44932773	44932055	44932242	14373	2,2,3	223,136,147	1,2,4	138,108,158	342	99	1	1.0	0.003,0.004,0.006	0.002,0.005,0.007	-0.0
14374	ENSG00000186185.14	KIF18B	chr17	-	44933097	44933242	44933140	44933242	44932911	44932986	14374	1,0,0	0,1,0	1,4,1	0,0,1	142	99	1	1.0	1.0,0.0,NA	1.0,1.0,0.411	-0.304
14375	ENSG00000186185.14	KIF18B	chr17	-	44934506	44934960	44934830	44934960	44934232	44934430	14375	236,157,126	4,7,9	174,110,125	3,3,3	423	99	0.103401314884	1.0	0.932,0.84,0.766	0.931,0.896,0.907	-0.065
14376	ENSG00000186185.14	KIF18B	chr17	-	44935258	44935416	44935279	44935416	44934232	44934430	14376	8,16,15	0,0,1	0,1,3	0,0,0	120	99	1	1.0	1.0,1.0,0.925	NA,1.0,1.0	-0.025
14377	ENSG00000186185.14	KIF18B	chr17	-	44934828	44934935	44934830	44934935	44934506	44934617	14377	0,0,0	218,69,65	0,0,1	173,102,127	101	99	1	1.0	0.0,0.0,0.0	0.0,0.0,0.008	-0.003
14378	ENSG00000186185.14	KIF18B	chr17	-	44935258	44935416	44935279	44935416	44934506	44934617	14378	25,30,24	1,0,0	6,4,4	0,0,0	120	99	1	1.0	0.954,1.0,1.0	1.0,1.0,1.0	-0.015
14379	ENSG00000186185.14	KIF18B	chr17	-	44935258	44935416	44935279	44935416	44934830	44934935	14379	137,51,46	2,2,0	125,71,63	0,1,0	120	99	0.641408342645	1.0	0.983,0.955,1.0	1.0,0.983,1.0	-0.015
14380	ENSG00000186185.14	KIF18B	chr17	-	44947216	44947637	44947627	44947637	44936031	44936358	14380	0,0,1	189,83,75	0,0,0	92,84,81	510	99	1	1.0	0.0,0.0,0.003	0.0,0.0,0.0	0.001
14381	ENSG00000214447.5	FAM187A	chr17	+	44899773	44899843	44899773	44899829	44900989	44901141	14381	2,2,0	0,1,2	3,1,1	0,3,1	113	99	0.929677379998	1.0	1.0,0.637,0.0	1.0,0.226,0.467	-0.019
14382	ENSG00000214447.5	FAM187A	chr17	+	44899773	44899859	44899773	44899829	44900989	44901141	14382	15,4,3	0,1,2	6,3,7	0,3,1	129	99	0.34651639301	1.0	1.0,0.754,0.535	1.0,0.434,0.843	0.004
14383	ENSG00000214447.5	FAM187A	chr17	+	44899773	44899859	44899773	44899843	44900989	44901141	14383	15,4,3	2,2,0	6,3,7	3,1,1	115	99	0.384996881877	1.0	0.866,0.633,1.0	0.633,0.721,0.858	0.096
14384	ENSG00000214447.5	FAM187A	chr17	+	44901519	44901656	44901519	44901652	44902364	44905390	14384	1,0,0	12,9,8	1,0,1	9,5,11	103	99	1	1.0	0.074,0.0,0.0	0.096,0.0,0.08	-0.034
14385	ENSG00000073670.14	ADAM11	chr17	+	44769735	44770048	44769735	44769794	44771583	44771669	14385	17,7,1	0,1,0	37,34,30	0,0,0	353	99	1	1.0	1.0,0.663,1.0	1.0,1.0,1.0	-0.112
14386	ENSG00000073670.14	ADAM11	chr17	+	44774300	44774749	44774300	44774582	44775211	44775311	14386	26,11,7	0,0,0	32,21,21	0,0,1	266	99	1	1.0	1.0,1.0,1.0	1.0,1.0,0.887	0.038
14387	ENSG00000073670.14	ADAM11	chr17	+	44774697	44775028	44774697	44774749	44775211	44775311	14387	0,0,0	26,10,6	1,3,4	32,19,21	378	99	0.316081392293	1.0	0.0,0.0,0.0	0.008,0.04,0.048	-0.032
14388	ENSG00000180329.14	CCDC43	chr17	-	44681927	44682138	44681948	44682138	44673068	44673525	14388	0,3,2	1,3,0	0,0,0	0,1,0	120	99	1	1.0	0.0,0.452,1.0	NA,0.0,NA	0.484
14389	ENSG00000005961.19	ITGA2B	chr17	-	44383893	44384358	44384084	44384358	44383492	44383704	14389	6,1,3	4,5,1	6,2,9	16,1,8	290	99	0.872247433419	1.0	0.339,0.064,0.506	0.113,0.406,0.277	0.038
14390	ENSG00000005961.19	ITGA2B	chr17	-	44383893	44384358	44384310	44384358	44383492	44383704	14390	7,2,3	0,1,0	7,1,10	0,0,0	516	99	1	1.0	1.0,0.277,1.0	1.0,1.0,1.0	-0.241
14391	ENSG00000005961.19	ITGA2B	chr17	-	44384084	44384358	44384310	44384358	44383492	44383704	14391	5,6,2	0,1,0	17,1,9	0,0,0	325	99	1	1.0	1.0,0.646,1.0	1.0,1.0,1.0	-0.118
14392	ENSG00000005961.19	ITGA2B	chr17	-	44384464	44384585	44384537	44384585	44384320	44384354	14392	0,0,0	20,7,2	0,1,0	24,19,8	172	99	1	1.0	0.0,0.0,0.0	0.0,0.029,0.0	-0.01
14393	ENSG00000030582.18	GRN	chr17	+	44350425	44350585	44350425	44350577	44350690	44350800	14393	0,1,0	197,109,90	0,0,0	166,102,143	107	99	1	1.0	0.0,0.008,0.0	0.0,0.0,0.0	0.003
14394	ENSG00000030582.18	GRN	chr17	+	44351362	44351460	44351362	44351388	44351549	44351795	14394	728,360,325	0,1,1	495,277,398	1,0,1	171	99	1	1.0	1.0,0.995,0.995	0.997,1.0,0.996	-0.001
14395	ENSG00000030582.18	GRN	chr17	+	44351549	44351795	44351549	44351778	44352014	44352248	14395	418,181,173	0,0,0	262,193,199	1,0,0	116	99	1	1.0	1.0,1.0,1.0	0.996,1.0,1.0	0.001
14396	ENSG00000153933.10	DGKE	chr17	+	56834106	56834505	56834106	56834260	56834777	56836466	14396	0,0,0	25,19,16	1,0,1	9,12,11	344	99	1	1.0	0.0,0.0,0.0	0.031,0.0,0.025	-0.019
14397	ENSG00000153933.10	DGKE	chr17	+	56849180	56849416	56849180	56849232	56856511	56856625	14397	0,0,0	42,22,18	0,0,2	18,18,19	283	99	1	1.0	0.0,0.0,0.0	0.0,0.0,0.036	-0.012
14398	ENSG00000153933.10	DGKE	chr17	+	56856511	56856665	56856511	56856625	56858593	56858665	14398	9,3,2	30,10,9	5,1,5	4,14,11	139	99	0.774465499465	1.0	0.176,0.176,0.137	0.471,0.048,0.245	-0.092
14399	ENSG00000153933.10	DGKE	chr17	+	56858593	56858856	56858593	56858665	56861790	56861918	14399	1,0,2	49,27,13	2,0,0	20,12,20	290	99	1	1.0	0.007,0.0,0.05	0.033,0.0,0.0	0.008
14400	ENSG00000013306.16	SLC25A39	chr17	-	44323283	44323679	44323477	44323679	44320628	44321558	14400	25,20,18	0,0,1	19,8,6	0,0,0	293	99	1	1.0	1.0,1.0,0.859	1.0,1.0,1.0	-0.047
14401	ENSG00000013306.16	SLC25A39	chr17	-	44321377	44321558	44321433	44321558	44321057	44321231	14401	1,1,0	456,144,81	2,0,0	381,250,267	155	99	1	1.0	0.001,0.004,0.0	0.003,0.0,0.0	0.001
14402	ENSG00000101452.15	DHX35	chr20	+	39001729	39001842	39001729	39001819	39002771	39002868	14402	65,38,28	0,0,1	55,15,29	0,0,0	122	99	1	1.0	1.0,1.0,0.958	1.0,1.0,1.0	-0.014
14403	ENSG00000101452.15	DHX35	chr20	+	39010170	39010579	39010170	39010404	39014879	39014934	14403	1,0,1	53,16,21	0,2,1	30,10,17	274	99	1	1.0	0.007,0.0,0.017	0.0,0.067,0.021	-0.021
14404	ENSG00000108312.15	UBTF	chr17	-	44208618	44209001	44208833	44209001	44207863	44207911	14404	2,0,0	0,0,2	2,2,2	2,0,0	314	99	1	1.0	1.0,NA,0.0	0.24,1.0,1.0	-0.247
14405	ENSG00000108312.15	UBTF	chr17	-	44209351	44209541	44209375	44209541	44207863	44207911	14405	277,125,110	12,6,2	188,123,124	2,3,5	123	99	0.121175842996	1.0	0.949,0.944,0.978	0.987,0.971,0.952	-0.013
14406	ENSG00000108312.15	UBTF	chr17	-	44210791	44211150	44211038	44211150	44210317	44210473	14406	501,174,144	45,47,45	308,212,204	18,22,14	346	99	0.000839213557048	0.03757392485656448	0.761,0.514,0.478	0.83,0.734,0.807	-0.206
14407	ENSG00000108312.15	UBTF	chr17	-	44211289	44211741	44211605	44211741	44211038	44211152	14407	302,133,114	4,18,18	211,104,133	5,5,7	415	99	0.0657431323051	0.8271566094109905	0.947,0.638,0.602	0.91,0.832,0.819	-0.125
14409	ENSG00000108312.15	UBTF	chr17	-	44219381	44219675	44219444	44219675	44218171	44218296	14409	1,1,1	96,41,29	0,0,1	60,44,49	162	99	1	1.0	0.006,0.015,0.021	0.0,0.0,0.012	0.01
14410	ENSG00000108312.15	UBTF	chr17	-	44220465	44220854	44220739	44220854	44218171	44218296	14410	0,0,0	35,14,16	0,0,2	37,16,17	373	99	1	1.0	0.0,0.0,0.0	0.0,0.0,0.03	-0.01
14411	ENSG00000168591.16	TMUB2	chr17	+	44187251	44187431	44187251	44187400	44187906	44188009	14411	22,16,17	2,1,0	11,4,9	1,1,0	130	99	0.571796430753	1.0	0.893,0.924,1.0	0.893,0.753,1.0	0.057
14412	ENSG00000168591.16	TMUB2	chr17	+	44187251	44187743	44187251	44187400	44187906	44188009	14412	314,139,126	2,1,0	168,113,102	1,1,0	442	99	1	1.0	0.972,0.969,1.0	0.974,0.962,1.0	0.002
14413	ENSG00000168591.16	TMUB2	chr17	+	44187251	44187743	44187251	44187431	44187906	44188009	14413	295,124,110	3,1,1	158,109,97	1,0,4	411	99	0.630664069589	1.0	0.959,0.968,0.964	0.974,1.0,0.854	0.021
14414	ENSG00000168591.16	TMUB2	chr17	+	44187251	44187743	44187251	44187400	44188934	44190349	14414	285,140,121	0,0,0	144,102,102	0,1,1	442	99	1	1.0	1.0,1.0,1.0	1.0,0.958,0.958	0.028
14415	ENSG00000168591.16	TMUB2	chr17	+	44187251	44187743	44187251	44187400	44189021	44189588	14415	281,132,129	10,7,4	142,102,103	5,8,4	442	99	0.578253891611	1.0	0.863,0.809,0.878	0.864,0.741,0.852	0.031
14417	ENSG00000168591.16	TMUB2	chr17	+	44188934	44189588	44188934	44189299	44190500	44190635	14417	471,244,187	17,10,6	271,200,176	2,0,0	388	99	1.91340504552e-08	5.568450237473704e-06	0.876,0.862,0.888	0.972,1.0,1.0	-0.115
14418	ENSG00000168591.16	TMUB2	chr17	+	44190500	44190886	44190500	44190635	44191105	44191691	14418	68,43,35	1,2,0	66,26,47	0,0,0	350	99	0.698905358263	1.0	0.951,0.859,1.0	1.0,1.0,1.0	-0.063
14419	ENSG00000161654.10	LSM12	chr17	-	44037411	44037538	44037423	44037538	44036861	44037102	14419	9,5,6	0,0,0	14,4,3	0,0,1	111	99	1	1.0	1.0,1.0,1.0	1.0,1.0,0.728	0.091
14420	ENSG00000161654.10	LSM12	chr17	-	44053413	44053558	44053450	44053558	44040146	44040256	14420	0,0,0	0,0,2	1,2,0	0,0,0	136	99	1	1.0	NA,NA,0.0	1.0,1.0,NA	-1.0
14423	ENSG00000161654.10	LSM12	chr17	-	44066226	44066659	44066420	44066659	44063800	44063934	14423	0,0,1	1,0,0	0,0,0	1,0,0	293	99	1	1.0	0.0,NA,1.0	0.0,NA,NA	0.5
14425	ENSG00000161654.10	LSM12	chr17	-	44066226	44066659	44066503	44066659	44063800	44063934	14425	0,0,1	2,1,1	0,0,0	1,0,0	376	99	1	1.0	0.0,0.0,0.208	0.0,NA,NA	0.069
14426	ENSG00000161654.10	LSM12	chr17	-	44066286	44066659	44066420	44066659	44063800	44063934	14426	0,2,0	1,0,0	0,0,0	1,0,0	233	99	1	1.0	0.0,1.0,NA	0.0,NA,NA	0.5
14428	ENSG00000161654.10	LSM12	chr17	-	44066286	44066659	44066503	44066659	44063800	44063934	14428	0,2,0	2,1,1	0,0,0	1,0,0	316	99	1	1.0	0.0,0.385,0.0	0.0,NA,NA	0.128
14430	ENSG00000161654.10	LSM12	chr17	-	44066420	44066659	44066503	44066659	44063800	44063934	14430	1,0,0	2,1,1	1,0,0	1,0,0	182	99	1	1.0	0.214,0.0,0.0	0.352,NA,NA	-0.281
14432	ENSG00000091947.10	TMEM101	chr17	-	44013008	44013155	44013028	44013155	44011187	44012236	14432	41,22,11	1,0,0	42,29,29	0,3,1	119	99	0.641117033734	1.0	0.972,1.0,1.0	1.0,0.889,0.96	0.041
14433	ENSG00000167680.17	SEMA6B	chr19	-	4555775	4556089	4555987	4556089	4555473	4555564	14433	2,3,0	12,7,1	0,3,6	9,8,10	311	99	0.397723797038	1.0	0.05,0.12,0.0	0.0,0.107,0.16	-0.032
14434	ENSG00000188825.15	LINC00910	chr17	-	43387499	43387937	43387800	43387937	43381272	43381660	14434	0,0,1	0,0,0	1,1,3	0,0,1	400	99	1	1.0	NA,NA,1.0	1.0,1.0,0.426	0.191
14435	ENSG00000188825.15	LINC00910	chr17	-	43387800	43388057	43387935	43388057	43381272	43381660	14435	0,0,0	6,0,1	0,0,1	3,0,3	234	99	1	1.0	0.0,NA,0.0	0.0,NA,0.124	-0.062
14436	ENSG00000012048.23	BRCA1	chr17	-	43047637	43047703	43047642	43047703	43045677	43045802	14436	1,0,0	81,50,45	0,0,0	54,39,49	104	99	1	1.0	0.012,0.0,0.0	0.0,0.0,0.0	0.004
14438	ENSG00000012048.23	BRCA1	chr17	-	43074330	43074521	43074341	43074521	43070927	43071238	14438	108,72,58	1,0,0	55,35,42	0,0,0	110	99	1	1.0	0.99,1.0,1.0	1.0,1.0,1.0	-0.003
14439	ENSG00000012048.23	BRCA1	chr17	-	43097243	43097589	43097492	43097589	43095845	43095922	14439	114,53,42	0,0,0	69,31,36	0,2,0	348	99	1	1.0	1.0,1.0,1.0	1.0,0.815,1.0	0.062
14440	ENSG00000012048.23	BRCA1	chr17	-	43104867	43104956	43104876	43104956	43104224	43104261	14440	106,40,57	0,0,0	55,19,45	1,0,0	108	99	1	1.0	1.0,1.0,1.0	0.981,1.0,1.0	0.006
14441	ENSG00000012048.23	BRCA1	chr17	-	43115725	43115779	43115729	43115779	43106477	43106533	14441	155,64,62	0,0,0	74,41,47	0,0,1	103	99	1	1.0	1.0,1.0,1.0	1.0,1.0,0.978	0.007
14442	ENSG00000108828.16	VAT1	chr17	-	43018591	43019027	43018607	43019027	43018121	43018206	14442	73,34,23	0,0,0	38,25,36	1,0,0	115	99	1	1.0	1.0,1.0,1.0	0.97,1.0,1.0	0.01
14443	ENSG00000108828.16	VAT1	chr17	-	43018607	43018799	43018748	43018799	43018121	43018206	14443	79,32,27	0,1,0	61,24,29	0,0,0	240	99	1	1.0	1.0,0.93,1.0	1.0,1.0,1.0	-0.023
14444	ENSG00000068079.8	IFI35	chr17	+	43012929	43013373	43012929	43013334	43013475	43013662	14444	7,2,7	0,0,0	9,5,7	0,1,0	138	99	1	1.0	1.0,1.0,1.0	1.0,0.782,1.0	0.073
14445	ENSG00000068079.8	IFI35	chr17	+	43012929	43013379	43012929	43013334	43013475	43013662	14445	13,2,5	0,0,0	6,9,9	0,1,0	144	99	1	1.0	1.0,1.0,1.0	1.0,0.861,1.0	0.046
14446	ENSG00000267060.7	PTGES3L	chr17	-	42979904	42980080	42980045	42980080	42979549	42979663	14446	0,0,0	1,0,1	1,0,0	2,0,0	240	99	1	1.0	0.0,NA,0.0	0.171,NA,NA	-0.171
14447	ENSG00000266967.7	AARSD1	chr17	-	42955841	42956325	42956203	42956325	42955089	42955367	14447	55,40,28	4,4,8	47,36,28	2,0,1	461	99	0.000341200183082	0.01870815438629175	0.747,0.682,0.429	0.835,1.0,0.857	-0.278
14448	ENSG00000266967.7	AARSD1	chr17	-	42955841	42956325	42956203	42956325	42955157	42955224	14448	69,48,35	2,1,0	67,38,35	1,2,4	461	99	0.0349626303929	0.5518319547995768	0.881,0.912,1.0	0.935,0.803,0.653	0.134
14449	ENSG00000266967.7	AARSD1	chr17	-	42961191	42961351	42961246	42961351	42957137	42957195	14449	113,42,39	0,1,0	55,43,37	0,0,0	154	99	1	1.0	1.0,0.964,1.0	1.0,1.0,1.0	-0.012
14450	ENSG00000131467.12	PSME3	chr17	+	42833014	42833406	42833014	42833176	42834343	42834376	14450	2,0,0	0,0,0	0,0,0	0,1,0	329	99	1	1.0	1.0,NA,NA	NA,0.0,NA	1.0
14451	ENSG00000131467.12	PSME3	chr17	+	42833014	42833408	42833014	42833176	42834343	42834376	14451	0,0,1	0,0,0	0,0,0	0,1,0	331	99	1	1.0	NA,NA,1.0	NA,0.0,NA	1.0
14452	ENSG00000131467.12	PSME3	chr17	+	42833014	42833509	42833014	42833176	42834343	42834376	14452	1,0,0	0,0,0	0,1,0	0,1,0	432	99	1	1.0	1.0,NA,NA	NA,0.186,NA	0.814
14454	ENSG00000131467.12	PSME3	chr17	+	42833014	42833509	42833014	42833406	42834343	42834376	14454	3,1,0	2,0,0	1,1,0	0,0,0	202	99	1	1.0	0.424,1.0,NA	1.0,1.0,NA	-0.288
14455	ENSG00000131467.12	PSME3	chr17	+	42833014	42833509	42833014	42833408	42834343	42834376	14455	3,1,0	0,0,1	1,1,0	0,0,0	200	99	1	1.0	1.0,1.0,0.0	1.0,1.0,NA	-0.333
14456	ENSG00000131467.12	PSME3	chr17	+	42833141	42833673	42833141	42833176	42834343	42834376	14456	1698,841,730	0,0,0	734,492,431	0,1,0	596	99	1	1.0	1.0,1.0,1.0	1.0,0.988,1.0	0.004
14457	ENSG00000131467.12	PSME3	chr17	+	42833141	42833673	42833141	42833406	42834343	42834376	14457	1699,842,730	2,0,0	735,492,431	0,0,0	366	99	1	1.0	0.996,1.0,1.0	1.0,1.0,1.0	-0.001
14458	ENSG00000131467.12	PSME3	chr17	+	42833141	42833673	42833141	42833408	42834343	42834376	14458	1699,842,730	0,0,1	735,492,431	0,0,0	364	99	1	1.0	1.0,1.0,0.995	1.0,1.0,1.0	-0.002
14459	ENSG00000131467.12	PSME3	chr17	+	42833141	42833673	42833141	42833509	42834343	42834376	14459	1541,764,665	1,0,0	681,447,385	0,1,0	263	99	1	1.0	0.998,1.0,1.0	1.0,0.994,1.0	0.001
14460	ENSG00000131467.12	PSME3	chr17	+	42833396	42833649	42833396	42833406	42834343	42834376	14460	43,11,11	2,0,0	8,5,10	0,0,0	342	99	1	1.0	0.862,1.0,1.0	1.0,1.0,1.0	-0.046
14461	ENSG00000131467.12	PSME3	chr17	+	42833396	42833649	42833396	42833408	42834343	42834376	14461	43,11,11	0,0,1	8,5,10	0,0,0	340	99	1	1.0	1.0,1.0,0.762	1.0,1.0,1.0	-0.079
14462	ENSG00000131467.12	PSME3	chr17	+	42833396	42833649	42833396	42833509	42834343	42834376	14462	0,1,1	1,0,0	0,0,0	0,1,0	239	99	1	1.0	0.0,1.0,1.0	NA,0.0,NA	0.667
14463	ENSG00000131467.12	PSME3	chr17	+	42833396	42833673	42833396	42833649	42834343	42834376	14463	1234,588,522	0,1,0	558,340,296	0,0,0	123	99	1	1.0	1.0,0.998,1.0	1.0,1.0,1.0	-0.001
14464	ENSG00000131467.12	PSME3	chr17	+	42833398	42833505	42833398	42833406	42834343	42834376	14464	9,3,0	2,0,0	2,1,0	0,0,0	198	99	1	1.0	0.692,1.0,NA	1.0,1.0,NA	-0.154
14465	ENSG00000131467.12	PSME3	chr17	+	42833398	42833505	42833398	42833408	42834343	42834376	14465	9,3,0	0,0,1	2,1,0	0,0,0	196	99	1	1.0	1.0,1.0,0.0	1.0,1.0,NA	-0.333
14466	ENSG00000131467.12	PSME3	chr17	+	42833398	42833509	42833398	42833505	42834343	42834376	14466	1,0,0	7,2,0	0,1,0	1,1,0	103	99	1	1.0	0.121,0.0,NA	0.0,0.49,NA	-0.184
14467	ENSG00000131467.12	PSME3	chr17	+	42833398	42833649	42833398	42833505	42834343	42834376	14467	42,10,11	7,2,0	7,5,10	1,1,0	243	99	0.00610147982407	0.1678090274690051	0.71,0.671,1.0	0.74,0.671,1.0	-0.01
14468	ENSG00000131467.12	PSME3	chr17	+	42833418	42833939	42833418	42833509	42834343	42834376	14468	356,224,179	1,0,0	159,137,112	0,1,0	529	99	1	1.0	0.985,1.0,1.0	1.0,0.962,1.0	0.008
14469	ENSG00000131467.12	PSME3	chr17	+	42833418	42833939	42833418	42833649	42834343	42834376	14469	32,34,27	0,1,0	31,21,16	0,0,0	389	99	1	1.0	1.0,0.896,1.0	1.0,1.0,1.0	-0.035
14470	ENSG00000131467.12	PSME3	chr17	+	42834313	42834577	42834313	42834371	42834771	42834876	14470	1356,615,509	0,1,0	602,311,320	0,0,0	305	99	1	1.0	1.0,0.995,1.0	1.0,1.0,1.0	-0.002
14471	ENSG00000131467.12	PSME3	chr17	+	42834313	42834577	42834313	42834376	42837648	42837697	14471	152,70,53	3,1,5	67,41,33	0,1,0	300	99	0.00238919855569	0.08447714855833623	0.944,0.959,0.778	1.0,0.931,1.0	-0.083
14472	ENSG00000131467.12	PSME3	chr17	+	42834518	42834876	42834518	42834577	42837648	42837697	14472	1014,540,435	9,8,6	492,314,238	7,3,5	398	99	0.718346451674	1.0	0.966,0.944,0.947	0.946,0.963,0.922	0.009
14473	ENSG00000131475.7	VPS25	chr17	+	42775306	42775469	42775306	42775465	42776244	42776320	14473	734,332,308	2,0,0	378,216,208	1,0,0	103	99	1	1.0	0.997,1.0,1.0	0.997,1.0,1.0	0.0
14474	ENSG00000197291.9	RAMP2-AS1	chr17	-	42760879	42761257	42761247	42761257	42760634	42760711	14474	0,1,2	2,0,1	9,1,0	3,1,1	467	99	0.142545301616	1.0	0.0,1.0,0.298	0.389,0.175,0.0	0.245
14475	ENSG00000108799.13	EZH1	chr17	-	42708696	42709182	42708875	42709182	42708044	42708083	14475	0,0,0	51,13,7	1,1,2	31,20,15	278	99	0.604681142657	1.0	0.0,0.0,0.0	0.011,0.017,0.045	-0.024
14476	ENSG00000108799.13	EZH1	chr17	-	42727634	42727763	42727661	42727763	42724304	42724313	14476	4,0,1	0,0,0	2,1,4	1,0,0	126	99	1	1.0	1.0,NA,1.0	0.611,1.0,1.0	0.13
14478	ENSG00000037042.9	TUBG2	chr17	+	42660148	42660455	42660148	42660318	42660638	42661391	14478	1,1,1	0,0,0	0,2,0	0,2,0	236	99	1	1.0	1.0,1.0,1.0	NA,0.296,NA	0.704
14479	ENSG00000037042.9	TUBG2	chr17	+	42660148	42660455	42660148	42660367	42660638	42661391	14479	1,1,1	0,0,0	0,2,0	2,0,1	187	99	7.34381550827e-05	0.005621830559523469	1.0,1.0,1.0	0.0,1.0,0.0	0.667
14480	ENSG00000037042.9	TUBG2	chr17	+	42660259	42660362	42660259	42660318	42660638	42661391	14480	19,6,7	0,0,0	14,12,11	0,2,0	143	99	1	1.0	1.0,1.0,1.0	1.0,0.806,1.0	0.065
14481	ENSG00000037042.9	TUBG2	chr17	+	42660259	42660367	42660259	42660362	42660638	42661391	14481	0,0,0	19,6,7	2,0,1	14,12,11	104	99	0.500042971966	1.0	0.0,0.0,0.0	0.12,0.0,0.08	-0.067
14482	ENSG00000037042.9	TUBG2	chr17	+	42660259	42660455	42660259	42660362	42660638	42661391	14482	1,1,1	19,6,7	0,2,0	14,12,11	192	99	0.205294390915	1.0	0.026,0.079,0.069	0.0,0.079,0.0	0.032
14483	ENSG00000037042.9	TUBG2	chr17	+	42663376	42663500	42663376	42663498	42665475	42665562	14483	0,1,0	0,0,0	1,0,0	0,1,0	101	99	1	1.0	NA,1.0,NA	1.0,0.0,NA	0.5
14484	ENSG00000037042.9	TUBG2	chr17	+	42663376	42663503	42663376	42663498	42665475	42665562	14484	50,25,16	0,0,0	42,36,37	0,1,0	104	99	1	1.0	1.0,1.0,1.0	1.0,0.972,1.0	0.009
14485	ENSG00000037042.9	TUBG2	chr17	+	42663376	42663503	42663376	42663500	42665475	42665562	14485	50,25,16	0,1,0	42,36,37	1,0,0	102	99	1	1.0	1.0,0.96,1.0	0.976,1.0,1.0	-0.005
14486	ENSG00000037042.9	TUBG2	chr17	+	42665677	42665827	42665677	42665823	42666086	42666239	14486	27,12,10	0,0,0	27,29,31	0,0,1	103	99	1	1.0	1.0,1.0,1.0	1.0,1.0,0.968	0.011
14487	ENSG00000141699.11	RETREG3	chr17	-	42596532	42596627	42596538	42596627	42592131	42592162	14487	2,0,0	1,1,0	2,3,1	0,0,0	105	99	1	1.0	0.653,0.0,NA	1.0,1.0,1.0	-0.673
14488	ENSG00000131470.15	PSMC3IP	chr17	-	42573477	42573587	42573481	42573587	42573310	42573364	14488	429,219,270	0,0,1	174,125,189	0,0,0	103	99	1	1.0	1.0,1.0,0.996	1.0,1.0,1.0	-0.001
14489	ENSG00000131470.15	PSMC3IP	chr17	-	42574098	42574210	42574195	42574210	42573310	42573621	14489	78,47,47	1,0,1	60,31,55	0,0,0	196	99	1	1.0	0.975,1.0,0.96	1.0,1.0,1.0	-0.022
14490	ENSG00000131470.15	PSMC3IP	chr17	-	42573818	42574210	42574138	42574210	42573477	42573623	14490	49,27,35	2,1,2	30,18,23	0,0,0	419	99	0.0102058317303	0.23997341942351763	0.853,0.864,0.805	1.0,1.0,1.0	-0.159
14491	ENSG00000131470.15	PSMC3IP	chr17	-	42574098	42574210	42574138	42574210	42573477	42573623	14491	72,39,34	2,1,2	64,42,50	0,0,0	139	99	0.374148490949	1.0	0.962,0.965,0.924	1.0,1.0,1.0	-0.05
14492	ENSG00000131470.15	PSMC3IP	chr17	-	42574138	42574210	42574195	42574210	42573477	42573623	14492	56,24,29	106,73,101	26,19,35	24,24,28	156	99	1.00054613823e-05	0.0011611552775354476	0.251,0.173,0.154	0.407,0.334,0.442	-0.202
14493	ENSG00000108788.12	MLX	chr17	+	42568469	42568943	42568469	42568559	42569203	42569604	14493	327,144,79	1,0,0	221,124,118	0,0,0	483	99	1	1.0	0.985,1.0,1.0	1.0,1.0,1.0	-0.005
14494	ENSG00000108788.12	MLX	chr17	+	42569168	42569606	42569168	42569604	42569981	42570183	14494	314,93,82	1,0,0	201,114,129	0,0,0	101	99	1	1.0	0.997,1.0,1.0	1.0,1.0,1.0	-0.001
14495	ENSG00000108788.12	MLX	chr17	+	42569981	42570183	42569981	42570172	42571546	42573239	14495	218,96,66	5,3,3	146,97,110	3,0,3	110	99	0.178656593982	1.0	0.975,0.966,0.952	0.978,1.0,0.971	-0.019
14496	ENSG00000266929.1	ENSG00000266929	chr17	+	42537319	42537545	42537319	42537397	42538338	42538485	14496	38,12,10	0,0,0	30,18,10	1,0,0	247	99	1	1.0	1.0,1.0,1.0	0.923,1.0,1.0	0.026
14497	ENSG00000033627.17	ATP6V0A1	chr17	+	42466428	42466528	42466428	42466507	42468009	42468107	14497	0,0,3	227,92,86	0,0,0	97,63,62	120	99	1	1.0	0.0,0.0,0.028	0.0,0.0,0.0	0.009
14498	ENSG00000033627.17	ATP6V0A1	chr17	+	42478462	42478589	42478462	42478523	42480666	42480965	14498	291,147,119	1,0,0	164,92,128	0,0,0	165	99	1	1.0	0.994,1.0,1.0	1.0,1.0,1.0	-0.002
14499	ENSG00000033627.17	ATP6V0A1	chr17	+	42478462	42478617	42478462	42478523	42480666	42480965	14499	28,19,18	1,0,0	22,13,25	0,0,0	193	99	1	1.0	0.935,1.0,1.0	1.0,1.0,1.0	-0.022
14500	ENSG00000033627.17	ATP6V0A1	chr17	+	42478462	42478617	42478462	42478589	42480666	42480965	14500	2,2,1	265,130,102	1,1,1	143,80,104	127	99	1	1.0	0.006,0.012,0.008	0.005,0.01,0.007	0.001
14501	ENSG00000033627.17	ATP6V0A1	chr17	+	42483002	42483219	42483002	42483131	42487154	42487367	14501	1,1,0	154,93,65	1,0,1	82,59,68	187	99	1	1.0	0.003,0.006,0.0	0.006,0.0,0.008	-0.002
14502	ENSG00000033627.17	ATP6V0A1	chr17	+	42514288	42514690	42514288	42514460	42521026	42522582	14502	1,0,0	108,32,44	0,1,0	41,23,33	329	99	1	1.0	0.003,0.0,0.0	0.0,0.013,0.0	-0.003
14503	ENSG00000033627.17	ATP6V0A1	chr17	+	42516771	42516897	42516771	42516858	42521026	42522582	14503	3,3,5	3,0,1	2,0,0	0,0,0	138	99	1	1.0	0.418,1.0,0.782	1.0,NA,NA	-0.267
14505	ENSG00000033627.17	ATP6V0A1	chr17	+	42516771	42516949	42516771	42516858	42521026	42522582	14505	4,6,3	3,0,1	3,1,3	0,0,0	190	99	0.0311864382158	0.5127668479002006	0.41,1.0,0.61	1.0,1.0,1.0	-0.327
14506	ENSG00000033627.17	ATP6V0A1	chr17	+	42516771	42516905	42516771	42516897	42521026	42522582	14506	0,0,1	2,3,4	0,0,0	2,0,0	107	99	1	1.0	0.0,0.0,0.188	0.0,NA,NA	0.063
14507	ENSG00000033627.17	ATP6V0A1	chr17	+	42516771	42516949	42516771	42516897	42521026	42522582	14507	3,6,2	2,3,4	3,1,3	2,0,0	151	99	0.00156045681478	0.060862641931517254	0.496,0.567,0.247	0.496,1.0,1.0	-0.395
14508	ENSG00000033627.17	ATP6V0A1	chr17	+	42516771	42516949	42516771	42516905	42521026	42522582	14508	3,6,2	0,0,1	3,1,3	0,0,0	143	99	1	1.0	1.0,1.0,0.581	1.0,1.0,1.0	-0.14
14509	ENSG00000173757.10	STAT5B	chr17	-	42202744	42202808	42202756	42202808	42202339	42202447	14509	4,7,6	87,36,28	4,5,10	59,37,51	111	99	0.743161598397	1.0	0.039,0.148,0.16	0.057,0.108,0.149	0.011
14510	ENSG00000173757.10	STAT5B	chr17	-	42207549	42207728	42207557	42207728	42202756	42202808	14510	0,0,1	142,63,42	0,0,2	67,39,57	107	99	1	1.0	0.0,0.0,0.022	0.0,0.0,0.031	-0.003
14511	ENSG00000173757.10	STAT5B	chr17	-	42210170	42210497	42210344	42210497	42207581	42207728	14511	126,55,38	0,1,0	82,45,62	0,0,0	273	99	1	1.0	1.0,0.952,1.0	1.0,1.0,1.0	-0.016
14512	ENSG00000173757.10	STAT5B	chr17	-	42227528	42227654	42227588	42227654	42224778	42224868	14512	122,45,39	3,0,1	91,51,54	1,1,0	159	99	0.834380688556	1.0	0.962,1.0,0.96	0.983,0.969,1.0	-0.01
14513	ENSG00000167925.16	GHDC	chr17	-	42194390	42194459	42194392	42194459	42193766	42193850	14513	0,0,0	16,4,8	1,0,0	15,7,12	101	99	1	1.0	0.0,0.0,0.0	0.061,0.0,0.0	-0.02
14515	ENSG00000187595.17	ZNF385C	chr17	-	42033913	42034335	42034224	42034335	42031618	42031784	14515	1,0,0	8,0,0	0,0,0	6,1,5	410	99	1	1.0	0.029,NA,NA	0.0,0.0,0.0	0.029
14517	ENSG00000141696.13	P3H4	chr17	-	41803262	41803431	41803286	41803431	41802710	41802979	14517	0,0,0	133,34,28	3,0,0	103,71,87	123	99	1	1.0	0.0,0.0,0.0	0.023,0.0,0.0	-0.008
14519	ENSG00000141696.13	P3H4	chr17	-	41803286	41803431	41803304	41803431	41802710	41802979	14519	133,34,28	0,0,0	103,71,87	0,2,0	117	99	1	1.0	1.0,1.0,1.0	1.0,0.968,1.0	0.011
14520	ENSG00000141696.13	P3H4	chr17	-	41810679	41810818	41810812	41810818	41809705	41809834	14520	15,2,9	0,1,0	21,18,15	0,0,0	232	99	1	1.0	1.0,0.46,1.0	1.0,1.0,1.0	-0.18
14521	ENSG00000141696.13	P3H4	chr17	-	41810812	41811034	41810862	41811034	41809705	41809834	14521	1,1,1	51,16,15	1,1,3	61,35,40	149	99	1	1.0	0.013,0.04,0.042	0.011,0.019,0.047	0.006
14522	ENSG00000141696.13	P3H4	chr17	-	41810812	41811284	41811131	41811284	41809705	41809834	14522	118,51,34	0,1,0	111,55,57	0,0,2	418	99	1	1.0	1.0,0.924,1.0	1.0,1.0,0.871	0.018
14523	ENSG00000173801.17	JUP	chr17	-	41757401	41757536	41757414	41757536	41756174	41756214	14523	0,0,0	347,148,94	0,0,2	206,143,141	112	99	1	1.0	0.0,0.0,0.0	0.0,0.0,0.012	-0.004
14525	ENSG00000173801.17	JUP	chr17	-	41772546	41772926	41772817	41772926	41771846	41771862	14525	0,0,1	10,0,1	0,0,0	5,5,3	370	99	1	1.0	0.0,NA,0.211	0.0,0.0,0.0	0.105
14526	ENSG00000173801.17	JUP	chr17	-	41772711	41772926	41772817	41772926	41771846	41771862	14526	1,0,0	10,0,1	0,0,0	5,5,3	205	99	1	1.0	0.046,NA,0.0	0.0,0.0,0.0	0.023
14527	ENSG00000173801.17	JUP	chr17	-	41786585	41786698	41786605	41786698	41771846	41771862	14527	0,0,1	4,1,0	1,1,2	1,1,2	119	99	0.000683077533181	0.03206311701344513	0.0,0.0,1.0	0.454,0.454,0.454	-0.121
14529	ENSG00000173812.11	EIF1	chr17	+	41689748	41689941	41689748	41689795	41690087	41690620	14529	4419,2295,2175	0,1,0	2444,1610,2034	0,0,0	245	99	1	1.0	1.0,0.999,1.0	1.0,1.0,1.0	-0.0
14530	ENSG00000128422.18	KRT17	chr17	-	41621592	41621754	41621730	41621754	41621025	41621091	14530	196,124,93	1,0,0	99,43,49	0,0,0	237	99	1	1.0	0.988,1.0,1.0	1.0,1.0,1.0	-0.004
14531	ENSG00000158480.11	SPATA2	chr20	-	49915254	49915529	49915379	49915529	49908154	49908592	14531	0,0,1	47,31,24	0,1,0	41,22,20	224	99	1	1.0	0.0,0.0,0.018	0.0,0.02,0.0	-0.001
14532	ENSG00000167920.11	KRT10-AS1	chr17	+	40833114	40833201	40833114	40833199	40834381	40836270	14532	1,0,1	111,46,52	0,0,0	49,21,41	101	99	1	1.0	0.009,0.0,0.019	0.0,0.0,0.0	0.009
14533	ENSG00000264058.2	ENSG00000264058	chr17	-	40642454	40642559	40642539	40642559	40637491	40637572	14533	1255,556,511	0,0,1	654,387,415	0,0,0	184	99	1	1.0	1.0,1.0,0.996	1.0,1.0,1.0	-0.001
14534	ENSG00000131747.15	TOP2A	chr17	-	40395982	40396465	40396282	40396465	40395448	40395539	14534	1,0,1	1930,627,553	3,0,0	913,440,360	399	99	1	1.0	0.0,0.0,0.0	0.001,0.0,0.0	-0.0
14535	ENSG00000131747.15	TOP2A	chr17	-	40404784	40404883	40404790	40404883	40404376	40404491	14535	6,4,1	1192,383,321	5,0,1	481,212,195	105	99	1	1.0	0.005,0.01,0.003	0.01,0.0,0.005	0.001
14536	ENSG00000131747.15	TOP2A	chr17	-	40413479	40413625	40413587	40413625	40413194	40413292	14536	1167,322,307	0,0,0	515,205,214	1,0,0	207	99	1	1.0	1.0,1.0,1.0	0.996,1.0,1.0	0.001
14537	ENSG00000131759.18	RARA	chr17	+	40349783	40349925	40349783	40349858	40351909	40352070	14537	137,91,64	2,0,1	82,53,52	0,0,1	166	99	1	1.0	0.976,1.0,0.974	1.0,1.0,0.969	-0.006
14538	ENSG00000131759.18	RARA	chr17	+	40351176	40351531	40351176	40351291	40351909	40352070	14538	2,4,1	0,1,0	3,4,3	0,0,0	339	99	1	1.0	1.0,0.539,1.0	1.0,1.0,1.0	-0.154
14539	ENSG00000131759.18	RARA	chr17	+	40351871	40352070	40351871	40352010	40352330	40352507	14539	98,37,51	0,1,0	39,23,38	0,0,0	159	99	1	1.0	1.0,0.958,1.0	1.0,1.0,1.0	-0.014
14540	ENSG00000108352.13	RAPGEFL1	chr17	+	40181298	40181455	40181298	40181373	40181615	40181694	14540	1,0,1	0,0,1	0,0,1	1,0,1	181	99	1	1.0	1.0,NA,0.354	0.0,NA,0.354	0.5
14541	ENSG00000108352.13	RAPGEFL1	chr17	+	40181298	40181486	40181298	40181455	40181615	40181694	14541	0,0,0	1,0,1	3,0,0	0,0,0	130	99	1	1.0	0.0,NA,0.0	1.0,NA,NA	-1.0
14542	ENSG00000108352.13	RAPGEFL1	chr17	+	40191581	40191907	40191581	40191672	40192212	40192263	14542	0,0,1	16,7,6	1,0,0	11,9,2	334	99	1	1.0	0.0,0.0,0.047	0.026,0.0,0.0	0.007
14543	ENSG00000108352.13	RAPGEFL1	chr17	+	40192571	40192990	40192571	40192693	40193362	40193417	14543	23,13,8	1,0,0	6,6,9	0,0,0	396	99	1	1.0	0.852,1.0,1.0	1.0,1.0,1.0	-0.049
14544	ENSG00000108352.13	RAPGEFL1	chr17	+	40192571	40192990	40192571	40192693	40193663	40193788	14544	11,11,7	0,0,0	3,2,5	0,1,0	396	99	1	1.0	1.0,1.0,1.0	1.0,0.333,1.0	0.222
14545	ENSG00000108344.15	PSMD3	chr17	+	39989738	39989929	39989738	39989912	39990093	39990197	14545	868,447,397	0,1,0	388,314,333	0,0,0	116	99	1	1.0	1.0,0.997,1.0	1.0,1.0,1.0	-0.001
14546	ENSG00000108344.15	PSMD3	chr17	+	39994876	39995295	39994876	39995068	39995423	39995527	14546	1492,650,562	0,1,0	651,453,480	0,2,4	326	99	1	1.0	1.0,0.995,1.0	1.0,0.986,0.973	0.012
14547	ENSG00000108344.15	PSMD3	chr17	+	39994876	39995354	39994876	39995068	39995423	39996120	14547	284,133,127	0,1,0	131,93,118	0,2,4	385	99	0.0730396332555	0.8838564642637673	1.0,0.972,1.0	1.0,0.923,0.884	0.055
14548	ENSG00000108344.15	PSMD3	chr17	+	39994876	39995354	39994876	39995295	39995423	39996120	14548	1,0,0	1209,517,435	0,0,0	520,360,362	158	99	1	1.0	0.001,0.0,0.0	0.0,0.0,0.0	0.0
14549	ENSG00000108344.15	PSMD3	chr17	+	39995187	39995623	39995187	39995527	39996182	39996338	14549	0,1,1	1363,640,515	1,2,1	664,482,433	195	99	1	1.0	0.0,0.001,0.001	0.001,0.002,0.001	-0.001
14550	ENSG00000108344.15	PSMD3	chr17	+	39995187	39995623	39995187	39995527	39997329	39997380	14550	1,0,0	5,2,3	0,0,0	1,2,2	195	99	1	1.0	0.092,0.0,0.0	0.0,0.0,0.0	0.031
14551	ENSG00000108344.15	PSMD3	chr17	+	39996315	39996793	39996315	39996338	39997329	39997380	14551	56,55,48	1406,687,598	22,33,23	680,422,510	554	99	0.40443004672	1.0	0.007,0.014,0.014	0.006,0.014,0.008	0.002
14552	ENSG00000108344.15	PSMD3	chr17	+	39995187	39995527	39995187	39995295	39997503	39997611	14552	267,151,123	1,0,0	129,83,73	0,0,0	331	99	1	1.0	0.988,1.0,1.0	1.0,1.0,1.0	-0.004
14553	ENSG00000172057.10	ORMDL3	chr17	-	39924029	39924217	39924077	39924217	39923111	39923263	14553	141,71,61	2,2,0	79,67,62	0,0,0	147	99	0.583326735138	1.0	0.979,0.96,1.0	1.0,1.0,1.0	-0.02
14554	ENSG00000172057.10	ORMDL3	chr17	-	39927428	39927601	39927483	39927601	39924029	39924225	14554	0,2,0	60,24,17	0,0,1	37,12,17	154	99	1	1.0	0.0,0.051,0.0	0.0,0.0,0.036	0.005
14555	ENSG00000141736.14	ERBB2	chr17	+	39694680	39694900	39694680	39694717	39694987	39695181	14555	2,1,1	0,0,0	1,2,0	0,1,2	282	99	0.000410908991999	0.021591555408747454	1.0,1.0,1.0	1.0,0.413,0.0	0.529
14556	ENSG00000141736.14	ERBB2	chr17	+	39709812	39709881	39709812	39709833	39710339	39710481	14556	27,9,5	0,0,1	22,15,21	0,0,0	147	99	1	1.0	1.0,1.0,0.771	1.0,1.0,1.0	-0.076
14557	ENSG00000141736.14	ERBB2	chr17	+	39715285	39715510	39715285	39715506	39715739	39716605	14557	0,2,0	1,0,0	0,0,1	0,0,0	103	99	1	1.0	0.0,1.0,NA	NA,NA,1.0	-0.5
14558	ENSG00000141736.14	ERBB2	chr17	+	39715445	39715536	39715445	39715506	39715739	39716605	14558	48,15,14	1,0,0	42,25,38	0,0,0	129	99	1	1.0	0.974,1.0,1.0	1.0,1.0,1.0	-0.009
14559	ENSG00000141736.14	ERBB2	chr17	+	39715445	39715536	39715445	39715510	39715739	39716605	14559	48,14,14	0,1,0	42,25,37	0,0,0	125	99	1	1.0	1.0,0.917,1.0	1.0,1.0,1.0	-0.028
14560	ENSG00000141736.14	ERBB2	chr17	+	39723285	39723660	39723285	39723618	39723911	39724010	14560	45,17,19	3,0,0	48,34,23	1,1,1	141	99	1	1.0	0.913,1.0,1.0	0.971,0.96,0.942	0.013
14561	ENSG00000141736.14	ERBB2	chr17	+	39724840	39725209	39724840	39725204	39725326	39725402	14561	0,0,1	30,17,7	0,0,0	26,26,22	104	99	1	1.0	0.0,0.0,0.12	0.0,0.0,0.0	0.04
14562	ENSG00000131748.16	STARD3	chr17	+	39657007	39657294	39657007	39657085	39657774	39657887	14562	2,0,0	107,41,42	0,0,0	44,44,42	308	99	1	1.0	0.006,0.0,0.0	0.0,0.0,0.0	0.002
14563	ENSG00000125686.12	MED1	chr17	-	39415243	39415339	39415250	39415339	39415025	39415131	14563	133,62,47	4,2,1	64,26,36	0,0,0	106	99	0.38724577969	1.0	0.969,0.967,0.978	1.0,1.0,1.0	-0.029
14564	ENSG00000125686.12	MED1	chr17	-	39443458	39443625	39443549	39443625	39440622	39440677	14564	6,6,5	87,44,34	4,1,1	51,29,41	190	99	0.0398318578666	0.6020609982689084	0.035,0.066,0.071	0.039,0.018,0.013	0.034
14565	ENSG00000125686.12	MED1	chr17	-	39447797	39447904	39447812	39447904	39443549	39443628	14565	160,72,82	0,0,0	94,35,52	1,0,0	114	99	1	1.0	1.0,1.0,1.0	0.988,1.0,1.0	0.004
14566	ENSG00000108306.13	FBXL20	chr17	-	39274882	39275100	39274969	39275100	39270795	39270856	14566	0,1,0	19,4,7	0,0,0	15,7,8	186	99	1	1.0	0.0,0.117,0.0	0.0,0.0,0.0	0.039
14567	ENSG00000108306.13	FBXL20	chr17	-	39282632	39282855	39282728	39282855	39281388	39281463	14567	4,1,3	31,14,10	2,0,0	17,10,20	195	99	0.0155391461978	0.32372936018797766	0.061,0.035,0.132	0.056,0.0,0.0	0.057
14568	ENSG00000108306.13	FBXL20	chr17	-	39300987	39301075	39301000	39301075	39298989	39299084	14568	1,0,0	31,6,7	1,0,0	15,11,12	112	99	1	1.0	0.028,0.0,0.0	0.056,0.0,0.0	-0.009
14569	ENSG00000108306.13	FBXL20	chr17	-	39401360	39401623	39401367	39401623	39343179	39343241	14569	23,13,9	1,0,0	18,10,22	0,0,0	106	99	1	1.0	0.956,1.0,1.0	1.0,1.0,1.0	-0.015
14571	ENSG00000108298.12	RPL19	chr17	+	39200282	39200696	39200282	39200349	39201212	39201323	14571	1,0,0	321,100,86	1,0,1	149,109,150	446	99	1	1.0	0.001,0.0,0.0	0.001,0.0,0.001	-0.0
14572	ENSG00000125977.7	EIF2S2	chr20	-	34103438	34103565	34103461	34103565	34097415	34097516	14572	1,0,0	1,2,2	0,0,0	1,0,1	122	99	1	1.0	0.448,0.0,0.0	0.0,NA,0.0	0.149
14574	ENSG00000132002.9	DNAJB1	chr19	-	14517867	14518268	14518138	14518268	14516465	14517046	14574	18,2,10	639,270,266	20,6,9	439,316,384	370	99	1	1.0	0.007,0.002,0.01	0.012,0.005,0.006	-0.001
14575	ENSG00000277791.5	PSMB3	chr17	+	38752740	38752977	38752740	38752829	38753149	38753334	14575	0,0,0	475,206,204	1,0,0	231,135,172	247	99	1	1.0	0.0,0.0,0.0	0.002,0.0,0.0	-0.001
14577	ENSG00000277791.5	PSMB3	chr17	+	38753149	38753436	38753149	38753334	38755882	38755990	14577	0,0,1	1032,586,527	1,0,1	505,325,356	201	99	1	1.0	0.0,0.0,0.001	0.001,0.0,0.001	-0.0
14578	ENSG00000277791.5	PSMB3	chr17	+	38755882	38755990	38755882	38755929	38760507	38760608	14578	373,211,181	0,0,0	175,110,110	4,0,0	160	99	1	1.0	1.0,1.0,1.0	0.964,1.0,1.0	0.012
14579	ENSG00000277791.5	PSMB3	chr17	+	38760384	38760608	38760384	38760571	38762410	38762505	14579	1165,617,564	3,2,2	612,345,375	1,0,0	136	99	1	1.0	0.996,0.996,0.995	0.998,1.0,1.0	-0.004
14580	ENSG00000275023.5	MLLT6	chr17	+	38706638	38707033	38706638	38707029	38707485	38707540	14580	2,0,0	129,35,23	1,1,1	97,51,73	103	99	1	1.0	0.015,0.0,0.0	0.01,0.018,0.013	-0.009
14581	ENSG00000275023.5	MLLT6	chr17	+	38711846	38712095	38711846	38712014	38712690	38712789	14581	3,2,2	119,43,34	2,0,3	68,58,67	180	99	0.660828952353	1.0	0.014,0.025,0.031	0.016,0.0,0.024	0.01
14582	ENSG00000275023.5	MLLT6	chr17	+	38715611	38715828	38715611	38715750	38716366	38716981	14582	78,19,20	1,0,0	45,25,25	3,4,0	177	99	0.00342422949337	0.10988030061294929	0.978,1.0,1.0	0.894,0.778,1.0	0.102
14583	ENSG00000275023.5	MLLT6	chr17	+	38719518	38719980	38719518	38719895	38720371	38720569	14583	0,0,0	96,32,31	0,0,1	77,59,60	184	99	1	1.0	0.0,0.0,0.0	0.0,0.0,0.009	-0.003
14584	ENSG00000275832.5	ARHGAP23	chr17	+	38463117	38463196	38463117	38463134	38463327	38463382	14584	36,19,18	0,0,1	17,11,18	2,0,0	161	99	1	1.0	1.0,1.0,0.917	0.839,1.0,1.0	0.026
14585	ENSG00000274211.6	SOCS7	chr17	+	38367881	38368063	38367881	38368050	38377713	38377842	14585	0,0,0	103,35,32	0,1,0	38,29,35	112	99	1	1.0	0.0,0.0,0.0	0.0,0.03,0.0	-0.01
