## Supplementary table 4 for "SFSWAP is a negative regulator of OGT intron detention and global pre-mRNA splicing": A5SS.MATS.JCEC.txt (part 3 of 3)

ID	GeneID	geneSymbol	chr	strand	longExonStart_0base	longExonEnd	shortES	shortEE	flankingES	flankingEE	ID	IJC_SAMPLE_1	SJC_SAMPLE_1	IJC_SAMPLE_2	SJC_SAMPLE_2	IncFormLen	SkipFormLen	PValue	FDR	IncLevel1	IncLevel2	IncLevelDifference
14586	ENSG00000274211.6	SOCS7	chr17	+	38395847	38395998	38395847	38395899	38399512	38405593	14586	128,49,50	0,0,0	60,45,48	0,0,1	198	99	1	1.0	1.0,1.0,1.0	1.0,1.0,0.96	0.013
14587	ENSG00000278845.5	MRPL45	chr17	+	38299350	38299472	38299350	38299468	38306532	38306631	14587	1,0,0	109,39,33	0,0,0	60,48,58	103	99	1	1.0	0.009,0.0,0.0	0.0,0.0,0.0	0.003
14588	ENSG00000278053.5	DDX52	chr17	-	37618280	37618384	37618287	37618384	37613754	37614353	14588	13,6,5	0,1,0	4,3,3	0,0,0	106	99	1	1.0	1.0,0.849,1.0	1.0,1.0,1.0	-0.05
14589	ENSG00000278053.5	DDX52	chr17	-	37618280	37618384	37618291	37618384	37613754	37614353	14589	13,6,5	370,204,190	4,4,3	161,118,113	110	99	0.538999022901	1.0	0.031,0.026,0.023	0.022,0.03,0.023	0.002
14590	ENSG00000278053.5	DDX52	chr17	-	37618287	37618384	37618291	37618384	37613754	37614353	14590	0,1,0	370,204,190	0,1,0	161,118,113	103	99	1	1.0	0.0,0.005,0.0	0.0,0.008,0.0	-0.001
14591	ENSG00000278053.5	DDX52	chr17	-	37620872	37621152	37621126	37621152	37619767	37619839	14591	215,107,92	0,0,0	97,64,77	1,1,3	353	99	0.163318609245	1.0	1.0,1.0,1.0	0.965,0.947,0.878	0.07
14592	ENSG00000278053.5	DDX52	chr17	-	37621126	37621487	37621397	37621487	37620872	37620948	14592	442,256,225	1,0,0	218,113,144	1,3,1	370	99	0.841492854435	1.0	0.992,1.0,1.0	0.983,0.91,0.975	0.041
14593	ENSG00000278053.5	DDX52	chr17	-	37629848	37630098	37630029	37630098	37628560	37628672	14593	6,0,2	259,151,154	2,6,2	127,84,79	280	99	0.927157866894	1.0	0.008,0.0,0.005	0.006,0.025,0.009	-0.009
14594	ENSG00000278053.5	DDX52	chr17	-	37643210	37643418	37643333	37643418	37642109	37642308	14594	0,2,0	181,87,92	0,0,0	99,43,57	222	99	1	1.0	0.0,0.01,0.0	0.0,0.0,0.0	0.003
14595	ENSG00000276234.5	TADA2A	chr17	+	37437737	37437962	37437737	37437958	37440508	37440662	14595	3,2,2	1,0,1	4,3,3	2,0,2	103	99	0.177726322043	1.0	0.742,1.0,0.658	0.658,1.0,0.59	0.051
14596	ENSG00000276234.5	TADA2A	chr17	+	37437766	37437958	37437766	37437829	37440508	37440662	14596	18,5,9	1,0,0	18,10,13	1,0,0	228	99	1	1.0	0.887,1.0,1.0	0.887,1.0,1.0	0.0
14597	ENSG00000276234.5	TADA2A	chr17	+	37458523	37458587	37458523	37458586	37462077	37462121	14597	98,38,17	0,0,1	41,16,23	1,0,0	100	99	1	1.0	1.0,1.0,0.944	0.976,1.0,1.0	-0.011
14598	ENSG00000278540.5	ACACA	chr17	-	37122375	37122622	37122530	37122622	37121354	37121490	14598	1,0,0	176,69,53	0,0,0	74,60,73	254	99	1	1.0	0.002,0.0,0.0	0.0,0.0,0.0	0.001
14599	ENSG00000278540.5	ACACA	chr17	-	37155682	37155780	37155772	37155780	37151300	37151421	14599	170,50,34	2,3,2	95,29,45	0,0,0	189	99	0.0675879849781	0.843765650916448	0.978,0.897,0.899	1.0,1.0,1.0	-0.075
14600	ENSG00000278540.5	ACACA	chr17	-	37200305	37200483	37200426	37200483	37200138	37200183	14600	2,0,0	187,30,58	3,1,0	93,34,44	220	99	1	1.0	0.005,0.0,0.0	0.014,0.013,0.0	-0.007
14601	ENSG00000278540.5	ACACA	chr17	-	37289415	37289528	37289417	37289528	37284837	37284970	14601	2,0,0	9,3,1	2,0,0	10,2,2	101	99	1	1.0	0.179,0.0,0.0	0.164,0.0,0.0	0.005
14602	ENSG00000278540.5	ACACA	chr17	-	37328838	37328986	37328971	37328986	37289417	37289528	14602	2,0,1	0,0,0	5,1,0	0,1,0	232	99	1	1.0	1.0,NA,1.0	1.0,0.299,NA	0.351
14603	ENSG00000278540.5	ACACA	chr17	-	37339803	37339850	37339819	37339850	37330172	37330335	14603	11,1,1	0,0,4	4,3,7	3,1,1	115	99	0.273823931315	1.0	1.0,1.0,0.177	0.534,0.721,0.858	0.021
14604	ENSG00000278540.5	ACACA	chr17	-	37358993	37359116	37358998	37359116	37339803	37339850	14604	1,2,0	56,11,15	0,1,4	27,6,12	104	99	0.11897108941	1.0	0.017,0.148,0.0	0.0,0.137,0.241	-0.071
14605	ENSG00000275700.6	AATF	chr17	+	36950165	36950405	36950165	36950238	36986616	36986731	14605	629,319,334	0,0,0	349,234,243	0,2,0	266	99	1	1.0	1.0,1.0,1.0	1.0,0.978,1.0	0.007
14606	ENSG00000275700.6	AATF	chr17	+	36953769	36953907	36953769	36953874	36986616	36986731	14606	234,148,129	3,1,2	133,91,98	2,0,0	132	99	0.703898530769	1.0	0.983,0.991,0.98	0.98,1.0,1.0	-0.009
14610	ENSG00000275613.2	ENSG00000275613	chr17	+	36722502	36724653	36722502	36722674	36725347	36725380	14610	8,5,1	0,1,0	5,6,12	0,0,0	2078	99	1	1.0	1.0,0.192,1.0	1.0,1.0,1.0	-0.269
14611	ENSG00000275613.2	ENSG00000275613	chr17	+	36722502	36724653	36722502	36722785	36725347	36725380	14611	8,5,1	1,0,0	5,6,12	0,0,0	1967	99	1	1.0	0.287,1.0,1.0	1.0,1.0,1.0	-0.238
14612	ENSG00000278259.5	MYO19	chr17	-	36500463	36500959	36500829	36500959	36499074	36499160	14612	0,1,0	52,35,18	0,0,0	38,11,24	465	99	1	1.0	0.0,0.006,0.0	0.0,0.0,0.0	0.002
14613	ENSG00000278259.5	MYO19	chr17	-	36507390	36507512	36507398	36507512	36506962	36507139	14613	2,1,0	82,31,21	1,0,1	46,22,25	107	99	1	1.0	0.022,0.029,0.0	0.02,0.0,0.036	-0.002
14614	ENSG00000278259.5	MYO19	chr17	-	36507790	36507924	36507802	36507924	36507422	36507512	14614	7,1,3	103,34,16	7,2,1	60,23,19	111	99	0.608043431307	1.0	0.057,0.026,0.143	0.094,0.072,0.045	0.005
14615	ENSG00000278259.5	MYO19	chr17	-	36511358	36511455	36511364	36511455	36510745	36510917	14615	2,1,0	40,19,9	2,0,1	21,11,9	105	99	0.983410585683	1.0	0.045,0.047,0.0	0.082,0.0,0.095	-0.028
14616	ENSG00000278259.5	MYO19	chr17	-	36513428	36513749	36513628	36513749	36511206	36511455	14616	74,27,31	0,1,1	47,24,17	0,0,0	299	99	1	1.0	1.0,0.899,0.911	1.0,1.0,1.0	-0.063
14617	ENSG00000278259.5	MYO19	chr17	-	36527363	36527699	36527550	36527699	36525227	36525341	14617	0,1,1	94,34,28	2,0,0	55,23,29	286	99	1	1.0	0.0,0.01,0.012	0.012,0.0,0.0	0.003
14618	ENSG00000278259.5	MYO19	chr17	-	36533146	36533423	36533159	36533423	36532647	36532681	14618	1,0,0	1,2,0	0,0,0	0,0,1	112	99	1	1.0	0.469,0.0,NA	NA,NA,0.0	0.234
14619	ENSG00000278259.5	MYO19	chr17	-	36534361	36534790	36534760	36534790	36533952	36534104	14619	1,0,1	63,20,19	1,2,0	35,29,28	498	99	1	1.0	0.003,0.0,0.01	0.006,0.014,0.0	-0.002
14620	ENSG00000278259.5	MYO19	chr17	-	36534361	36534810	36534672	36534810	36533952	36534104	14620	0,0,1	1,2,1	0,0,0	5,0,0	410	99	1	1.0	0.0,0.0,0.194	0.0,NA,NA	0.065
14621	ENSG00000278259.5	MYO19	chr17	-	36534361	36534810	36534683	36534810	36533952	36534104	14621	0,0,1	1,1,5	0,1,0	0,1,0	421	99	1	1.0	0.0,0.0,0.045	NA,0.19,NA	-0.175
14622	ENSG00000278259.5	MYO19	chr17	-	36534760	36535415	36535249	36535415	36533952	36534104	14622	64,21,19	0,3,0	35,29,28	1,0,0	588	99	0.39195287656	1.0	1.0,0.541,1.0	0.855,1.0,1.0	-0.105
14623	ENSG00000006125.18	AP2B1	chr17	+	35587273	35587609	35587273	35587428	35594007	35594067	14623	28,16,3	224,48,59	15,12,11	134,77,94	280	99	0.572641671059	1.0	0.042,0.105,0.018	0.038,0.052,0.04	0.012
14624	ENSG00000006125.18	AP2B1	chr17	+	35587273	35587630	35587273	35587428	35594007	35594067	14624	30,16,2	224,48,59	15,12,11	134,77,94	301	99	0.507181420665	1.0	0.042,0.099,0.011	0.036,0.049,0.037	0.01
14625	ENSG00000006125.18	AP2B1	chr17	+	35587273	35587635	35587273	35587428	35594007	35594067	14625	28,18,2	224,48,59	15,12,12	134,77,94	306	99	0.564203070742	1.0	0.039,0.108,0.011	0.035,0.048,0.04	0.012
14627	ENSG00000006125.18	AP2B1	chr17	+	35587273	35587635	35587273	35587609	35594007	35594067	14627	0,2,0	0,0,1	0,0,1	0,0,0	125	99	1	1.0	NA,1.0,0.0	NA,NA,1.0	-0.5
14628	ENSG00000006125.18	AP2B1	chr17	+	35587273	35587635	35587273	35587630	35594007	35594067	14628	0,2,0	2,0,0	0,0,1	0,0,0	104	99	1	1.0	0.0,1.0,NA	NA,NA,1.0	-0.5
14629	ENSG00000006125.18	AP2B1	chr17	+	35587366	35587609	35587366	35587597	35594007	35594067	14629	0,0,1	48,13,13	0,0,0	25,13,16	111	99	1	1.0	0.0,0.0,0.064	0.0,0.0,0.0	0.021
14630	ENSG00000006125.18	AP2B1	chr17	+	35587366	35587630	35587366	35587597	35594007	35594067	14630	2,0,0	48,13,13	0,0,0	25,13,16	132	99	1	1.0	0.03,0.0,0.0	0.0,0.0,0.0	0.01
14631	ENSG00000006125.18	AP2B1	chr17	+	35587366	35587635	35587366	35587597	35594007	35594067	14631	0,2,0	48,13,13	0,0,1	25,13,16	137	99	1	1.0	0.0,0.1,0.0	0.0,0.0,0.043	0.019
14632	ENSG00000006125.18	AP2B1	chr17	+	35587451	35587663	35587451	35587609	35594007	35594067	14632	10,2,6	0,0,1	4,3,2	0,0,0	153	99	1	1.0	1.0,1.0,0.795	1.0,1.0,1.0	-0.068
14633	ENSG00000006125.18	AP2B1	chr17	+	35587451	35587663	35587451	35587630	35594007	35594067	14633	10,2,6	2,0,0	4,3,2	0,0,0	132	99	1	1.0	0.789,1.0,1.0	1.0,1.0,1.0	-0.07
14634	ENSG00000006125.18	AP2B1	chr17	+	35587451	35587663	35587451	35587635	35594007	35594067	14634	10,2,6	0,2,0	4,3,2	0,0,1	127	99	0.703503328722	1.0	1.0,0.438,1.0	1.0,1.0,0.609	-0.057
14635	ENSG00000006125.18	AP2B1	chr17	+	35587530	35588021	35587530	35587597	35594007	35594067	14635	14,7,4	48,13,13	0,1,2	25,13,16	523	99	7.84010372046e-05	0.0058897643947469405	0.052,0.092,0.055	0.0,0.014,0.023	0.054
14636	ENSG00000006125.18	AP2B1	chr17	+	35587530	35588021	35587530	35587609	35594007	35594067	14636	5,4,1	0,0,1	0,0,2	0,0,0	511	99	1	1.0	1.0,1.0,0.162	NA,NA,1.0	-0.279
14637	ENSG00000006125.18	AP2B1	chr17	+	35587530	35588021	35587530	35587630	35594007	35594067	14637	5,4,1	2,0,0	0,0,2	0,0,0	490	99	1	1.0	0.336,1.0,1.0	NA,NA,1.0	-0.221
14638	ENSG00000006125.18	AP2B1	chr17	+	35587530	35588021	35587530	35587635	35594007	35594067	14638	5,4,1	0,2,0	0,0,2	0,0,1	485	99	1	1.0	1.0,0.29,1.0	NA,NA,0.29	0.473
14639	ENSG00000006125.18	AP2B1	chr17	+	35587565	35588021	35587565	35587663	35594007	35594067	14639	5,4,1	10,2,6	0,0,2	4,3,2	457	99	0.0107427254233	0.24950327620289284	0.098,0.302,0.035	0.0,0.0,0.178	0.086
14641	ENSG00000006125.18	AP2B1	chr17	+	35600936	35601071	35600936	35600952	35605704	35605840	14641	15,4,2	0,3,1	1,1,3	0,3,1	218	99	0.181022705752	1.0	1.0,0.377,0.476	1.0,0.131,0.577	0.048
14642	ENSG00000006125.18	AP2B1	chr17	+	35626620	35626842	35626620	35626752	35627384	35627505	14642	295,122,101	0,0,0	194,100,114	0,0,2	189	99	1	1.0	1.0,1.0,1.0	1.0,1.0,0.968	0.011
14643	ENSG00000006125.18	AP2B1	chr17	+	35627630	35627726	35627630	35627720	35636340	35636456	14643	235,88,67	0,0,1	151,76,93	0,0,0	105	99	1	1.0	1.0,1.0,0.984	1.0,1.0,1.0	-0.005
14644	ENSG00000006125.18	AP2B1	chr17	+	35657598	35657791	35657598	35657675	35670856	35670898	14644	69,15,16	0,2,0	23,14,27	0,0,0	215	99	1	1.0	1.0,0.775,1.0	1.0,1.0,1.0	-0.075
14645	ENSG00000006125.18	AP2B1	chr17	+	35657598	35657791	35657598	35657711	35671753	35671900	14645	77,24,36	0,0,0	39,24,31	1,0,0	179	99	1	1.0	1.0,1.0,1.0	0.956,1.0,1.0	0.015
14646	ENSG00000105011.9	ASF1B	chr19	-	14136347	14136613	14136593	14136613	14126121	14126237	14646	847,467,383	0,0,0	444,293,354	0,0,1	345	99	1	1.0	1.0,1.0,1.0	1.0,1.0,0.99	0.003
14647	ENSG00000172716.17	SLFN11	chr17	-	35367540	35367700	35367565	35367700	35366946	35367063	14647	5,0,5	2,1,0	5,6,10	0,2,0	124	99	0.36409595207	1.0	0.666,0.0,1.0	1.0,0.705,1.0	-0.346
14648	ENSG00000172716.17	SLFN11	chr17	-	35367565	35367700	35367602	35367700	35366946	35367063	14648	2,1,0	59,15,7	0,2,0	46,11,38	136	99	0.748037186123	1.0	0.024,0.046,0.0	0.0,0.117,0.0	-0.016
14649	ENSG00000172716.17	SLFN11	chr17	-	35367565	35367700	35367649	35367700	35366946	35367063	14649	85,26,20	3,0,3	62,42,49	0,1,2	183	99	0.246660897763	1.0	0.939,1.0,0.783	1.0,0.958,0.93	-0.055
14650	ENSG00000166750.10	SLFN5	chr17	+	35243088	35243258	35243088	35243143	35258650	35259820	14650	0,0,0	9,1,0	0,0,2	2,0,1	214	99	1	1.0	0.0,0.0,NA	0.0,NA,0.481	-0.24
14651	ENSG00000073536.18	NLE1	chr17	-	35133019	35133241	35133170	35133241	35132243	35132449	14651	0,1,0	183,118,103	2,1,1	109,46,68	250	99	1	1.0	0.0,0.003,0.0	0.007,0.009,0.006	-0.006
14652	ENSG00000073536.18	NLE1	chr17	-	35133019	35133498	35133338	35133498	35132243	35132449	14652	28,19,10	1,10,13	20,9,7	0,1,0	418	99	5.69117186655e-06	0.0007502233631609273	0.869,0.31,0.154	1.0,0.681,1.0	-0.449
14653	ENSG00000073536.18	NLE1	chr17	-	35135248	35135451	35135252	35135451	35133338	35133498	14653	105,94,62	0,0,1	47,26,40	0,0,0	103	99	1	1.0	1.0,1.0,0.983	1.0,1.0,1.0	-0.006
14654	ENSG00000073536.18	NLE1	chr17	-	35135248	35135451	35135331	35135451	35133338	35133498	14654	105,94,62	0,1,0	47,26,40	0,0,0	182	99	1	1.0	1.0,0.981,1.0	1.0,1.0,1.0	-0.006
14656	ENSG00000005156.12	LIG3	chr17	+	34980511	34980618	34980511	34980597	34983001	34983552	14656	0,2,2	0,0,0	0,0,0	0,0,1	120	99	1	1.0	NA,1.0,1.0	NA,NA,0.0	1.0
14657	ENSG00000005156.12	LIG3	chr17	+	34980511	34980622	34980511	34980618	34983001	34983552	14657	52,12,8	0,2,2	31,12,17	0,0,0	103	99	0.58312886866	1.0	1.0,0.852,0.794	1.0,1.0,1.0	-0.118
14658	ENSG00000005156.12	LIG3	chr17	+	34981480	34981714	34981480	34981557	34983001	34983552	14658	0,1,0	1,0,0	0,0,0	0,0,1	256	99	1	1.0	0.0,1.0,NA	NA,NA,0.0	0.5
14659	ENSG00000188706.13	ZDHHC9	chrX	-	129841778	129841956	129841918	129841956	129828980	129829141	14659	114,73,62	0,0,0	80,42,49	1,0,0	239	99	1	1.0	1.0,1.0,1.0	0.971,1.0,1.0	0.01
14660	ENSG00000188706.13	ZDHHC9	chrX	-	129843538	129843886	129843695	129843886	129843258	129843326	14660	1,2,2	153,63,46	3,0,0	76,47,44	256	99	1	1.0	0.003,0.012,0.017	0.015,0.0,0.0	0.006
14661	ENSG00000006042.12	TMEM98	chr17	+	32931326	32931402	32931326	32931398	32931474	32931659	14661	181,109,115	1,0,2	114,82,63	0,1,0	103	99	1	1.0	0.994,1.0,0.982	1.0,0.987,1.0	-0.004
14662	ENSG00000006042.12	TMEM98	chr17	+	32936331	32936627	32936331	32936447	32939476	32939536	14662	10,8,10	347,200,179	8,4,7	184,123,139	279	99	0.969744421999	1.0	0.01,0.014,0.019	0.015,0.011,0.018	-0.0
14663	ENSG00000006042.12	TMEM98	chr17	+	32939476	32939548	32939476	32939536	32940785	32944315	14663	6,4,7	230,146,151	2,4,5	128,96,124	111	99	0.776640765665	1.0	0.023,0.024,0.04	0.014,0.036,0.035	0.001
14664	ENSG00000185515.16	BRCC3	chrX	+	155089236	155089581	155089236	155089351	155090783	155090839	14664	0,0,0	162,80,71	1,0,0	100,68,37	329	99	1	1.0	0.0,0.0,0.0	0.003,0.0,0.0	-0.001
14665	ENSG00000108666.10	C17orf75	chr17	-	32341777	32341871	32341800	32341871	32341203	32341284	14665	0,0,0	6,5,1	1,0,0	5,5,2	122	99	1	1.0	0.0,0.0,0.0	0.14,0.0,0.0	-0.047
14666	ENSG00000108666.10	C17orf75	chr17	-	32341777	32341901	32341862	32341901	32341203	32341284	14666	1,0,0	6,7,1	1,0,0	9,2,6	184	99	1	1.0	0.082,0.0,0.0	0.056,0.0,0.0	0.009
14667	ENSG00000108666.10	C17orf75	chr17	-	32341777	32342121	32341999	32342121	32341203	32341284	14667	5,0,5	211,75,58	6,4,3	104,78,89	321	99	0.839632926179	1.0	0.007,0.0,0.026	0.017,0.016,0.01	-0.003
14668	ENSG00000141314.13	RHBDL3	chr17	+	32298091	32298212	32298091	32298204	32305340	32305441	14668	2,0,1	9,1,1	1,0,1	5,3,0	107	99	1	1.0	0.171,0.0,0.481	0.156,0.0,1.0	-0.168
14669	ENSG00000185158.12	LRRC37B	chr17	+	32017971	32018078	32017971	32018054	32020696	32020803	14669	1,2,0	3,2,0	0,0,0	2,7,2	123	99	1	1.0	0.212,0.446,NA	0.0,0.0,0.0	0.329
14670	ENSG00000085415.16	SEH1L	chr18	+	12963159	12963371	12963159	12963331	12971152	12971252	14670	229,114,98	0,0,1	136,85,82	0,0,0	139	99	1	1.0	1.0,1.0,0.986	1.0,1.0,1.0	-0.005
14672	ENSG00000085415.16	SEH1L	chr18	+	12963159	12963557	12963159	12963371	12971152	12971252	14672	0,0,1	229,114,98	0,0,0	136,85,82	285	99	1	1.0	0.0,0.0,0.004	0.0,0.0,0.0	0.001
14673	ENSG00000068308.15	OTUD5	chrX	-	48923120	48923295	48923136	48923295	48922205	48922910	14673	14,6,4	20,10,14	11,3,3	25,17,10	115	99	0.187647428812	1.0	0.376,0.341,0.197	0.275,0.132,0.205	0.101
14674	ENSG00000068308.15	OTUD5	chrX	-	48925846	48926043	48925864	48926043	48923850	48924052	14674	441,226,226	0,1,0	295,175,219	0,2,0	117	99	1	1.0	1.0,0.995,1.0	1.0,0.987,1.0	0.003
14675	ENSG00000068308.15	OTUD5	chrX	-	48934463	48934867	48934710	48934867	48925864	48926050	14675	743,310,314	6,0,5	341,271,332	5,2,0	346	99	0.668154964231	1.0	0.973,1.0,0.947	0.951,0.975,1.0	-0.002
14676	ENSG00000068308.15	OTUD5	chrX	-	48934463	48934867	48934729	48934867	48925933	48926050	14676	725,306,304	0,1,0	337,263,321	0,0,0	365	99	1	1.0	1.0,0.988,1.0	1.0,1.0,1.0	-0.004
14677	ENSG00000068308.15	OTUD5	chrX	-	48934691	48934867	48934710	48934867	48934581	48934612	14677	15,1,9	561,259,238	3,4,4	322,221,236	118	99	0.100804805637	1.0	0.022,0.003,0.031	0.008,0.015,0.014	0.006
14678	ENSG00000068308.15	OTUD5	chrX	-	48956976	48957607	48957201	48957607	48944189	48944283	14678	604,258,216	0,1,0	327,184,228	0,0,0	324	99	1	1.0	1.0,0.987,1.0	1.0,1.0,1.0	-0.004
14679	ENSG00000068308.15	OTUD5	chrX	-	48958060	48958386	48958231	48958386	48944189	48944283	14679	1,1,1	3,2,0	0,0,0	2,6,1	270	99	1	1.0	0.109,0.155,1.0	0.0,0.0,0.0	0.421
14680	ENSG00000176208.9	ATAD5	chr17	+	30855142	30855327	30855142	30855278	30856954	30857112	14680	50,17,14	0,0,0	23,7,10	0,0,1	148	99	1	1.0	1.0,1.0,1.0	1.0,1.0,0.87	0.043
14681	ENSG00000176208.9	ATAD5	chr17	+	30860429	30860844	30860429	30860612	30865703	30865800	14681	2,2,1	43,25,24	0,0,0	33,20,18	331	99	0.900133687597	1.0	0.014,0.023,0.012	0.0,0.0,0.0	0.016
14682	ENSG00000176208.9	ATAD5	chr17	+	30865703	30865813	30865703	30865800	30868332	30868412	14682	0,1,1	125,27,42	0,0,0	81,69,42	112	99	1	1.0	0.0,0.032,0.021	0.0,0.0,0.0	0.018
14683	ENSG00000176208.9	ATAD5	chr17	+	30869210	30869650	30869210	30869646	30876373	30876550	14683	0,0,0	91,47,44	0,0,1	65,43,52	103	99	1	1.0	0.0,0.0,0.0	0.0,0.0,0.018	-0.006
14684	ENSG00000268434.5	ENSG00000268434	chr19	-	45785482	45785713	45785593	45785713	45784640	45784715	14684	4,1,1	29,17,8	1,0,2	29,19,15	210	99	0.129828746858	1.0	0.061,0.027,0.056	0.016,0.0,0.059	0.023
14685	ENSG00000264538.7	SUZ12P1	chr17	+	30731790	30732127	30731790	30732123	30734896	30734943	14685	1,0,0	53,11,19	0,0,0	27,21,20	103	99	1	1.0	0.018,0.0,0.0	0.0,0.0,0.0	0.006
14686	ENSG00000264538.7	SUZ12P1	chr17	+	30768833	30768867	30768833	30768853	30769000	30769064	14686	7,8,0	1,0,0	15,3,8	2,0,2	113	99	1	1.0	0.86,1.0,NA	0.868,1.0,0.778	0.048
14687	ENSG00000214719.13	ENSG00000214719	chr17	+	30600891	30601012	30600891	30600916	30607551	30607665	14687	63,30,23	9,3,11	59,36,29	7,8,12	195	99	0.79662214256	1.0	0.78,0.835,0.515	0.811,0.696,0.551	0.024
14688	ENSG00000214719.13	ENSG00000214719	chr17	+	30631736	30632099	30631736	30631927	30633097	30633390	14688	20,8,12	4,2,6	16,13,11	1,5,3	271	99	0.535855744734	1.0	0.646,0.594,0.422	0.854,0.487,0.573	-0.084
14689	ENSG00000214719.13	ENSG00000214719	chr17	+	30631736	30632099	30631736	30631979	30633097	30633390	14689	0,0,1	14,8,7	1,0,0	10,5,3	219	99	1	1.0	0.0,0.0,0.061	0.043,0.0,0.0	0.006
14690	ENSG00000108582.12	CPD	chr17	+	30420840	30420983	30420840	30420954	30421663	30421833	14690	126,57,45	0,0,0	91,44,56	0,0,1	128	99	1	1.0	1.0,1.0,1.0	1.0,1.0,0.977	0.008
14691	ENSG00000126653.18	NSRP1	chr17	+	30117153	30117383	30117153	30117332	30118079	30118173	14691	1,0,0	16,5,8	1,1,1	9,8,3	150	99	0.413833565101	1.0	0.04,0.0,0.0	0.068,0.076,0.18	-0.095
14693	ENSG00000198720.13	ANKRD13B	chr17	+	29609085	29609408	29609085	29609275	29610684	29610766	14693	0,0,2	3,2,2	0,0,0	0,3,0	232	99	1	1.0	0.0,0.0,0.299	NA,0.0,NA	0.1
14694	ENSG00000198720.13	ANKRD13B	chr17	+	29609085	29609514	29609085	29609275	29610684	29610766	14694	11,7,3	3,2,2	7,6,2	0,3,0	338	99	0.0461547064618	0.6647015643583096	0.518,0.506,0.305	1.0,0.369,1.0	-0.347
14695	ENSG00000198720.13	ANKRD13B	chr17	+	29609085	29609514	29609085	29609408	29610684	29610766	14695	12,12,3	0,0,1	9,9,1	0,0,0	205	99	1	1.0	1.0,1.0,0.592	1.0,1.0,1.0	-0.136
14696	ENSG00000198720.13	ANKRD13B	chr17	+	29609139	29609421	29609139	29609275	29610684	29610766	14696	101,37,36	3,2,2	57,31,26	0,3,0	245	99	0.0931969836919	1.0	0.932,0.882,0.879	1.0,0.807,1.0	-0.038
14697	ENSG00000198720.13	ANKRD13B	chr17	+	29609139	29609421	29609139	29609408	29610684	29610766	14697	100,40,35	0,0,1	59,34,25	0,0,0	112	99	1	1.0	1.0,1.0,0.969	1.0,1.0,1.0	-0.01
14698	ENSG00000198720.13	ANKRD13B	chr17	+	29609139	29609514	29609139	29609421	29610684	29610766	14698	7,6,3	95,34,35	5,6,0	55,31,24	192	99	0.908024586682	1.0	0.037,0.083,0.042	0.045,0.091,0.0	0.009
14699	ENSG00000198720.13	ANKRD13B	chr17	+	29612651	29612815	29612651	29612801	29612886	29613174	14699	72,37,44	1,0,0	54,33,31	0,0,0	113	99	1	1.0	0.984,1.0,1.0	1.0,1.0,1.0	-0.005
14700	ENSG00000108262.16	GIT1	chr17	-	29576077	29576435	29576219	29576435	29575287	29575470	14700	8,1,2	0,0,1	2,1,1	0,0,0	241	99	1	1.0	1.0,1.0,0.451	1.0,1.0,1.0	-0.183
14701	ENSG00000108262.16	GIT1	chr17	-	29576077	29576435	29576219	29576435	29575287	29575703	14701	9,6,3	0,0,1	5,3,3	0,0,0	241	99	1	1.0	1.0,1.0,0.552	1.0,1.0,1.0	-0.149
14702	ENSG00000108262.16	GIT1	chr17	-	29576763	29576996	29576862	29576996	29576521	29576674	14702	0,0,1	98,31,27	0,1,1	55,59,56	198	99	1	1.0	0.0,0.0,0.018	0.0,0.008,0.009	0.0
14703	ENSG00000108262.16	GIT1	chr17	-	29576763	29577247	29577135	29577247	29576521	29576674	14703	71,15,21	0,0,1	55,36,36	0,0,0	471	99	1	1.0	1.0,1.0,0.815	1.0,1.0,1.0	-0.062
14704	ENSG00000108262.16	GIT1	chr17	-	29577135	29577247	29577159	29577247	29576887	29576996	14704	270,73,53	2,0,0	154,99,118	0,1,1	123	99	1	1.0	0.991,1.0,1.0	1.0,0.988,0.99	0.004
14705	ENSG00000108262.16	GIT1	chr17	-	29589326	29589431	29589351	29589431	29583482	29583616	14705	57,13,12	0,0,0	53,28,26	1,0,1	124	99	1	1.0	1.0,1.0,1.0	0.977,1.0,0.954	0.023
14706	ENSG00000264808.2	ENSG00000264808	chr17	-	29389908	29390229	29389936	29390229	29370146	29370305	14706	0,2,0	1,1,1	0,0,0	0,3,3	127	99	1	1.0	0.0,0.609,0.0	NA,0.0,0.0	0.203
14707	ENSG00000109118.14	PHF12	chr17	-	28909950	28910269	28910225	28910269	28908782	28908881	14707	19,15,9	72,37,18	9,9,5	42,37,32	374	99	0.0664433863991	0.8331961013049884	0.065,0.097,0.117	0.054,0.06,0.04	0.042
14708	ENSG00000132591.12	ERAL1	chr17	+	28856263	28856579	28856263	28856525	28857938	28857985	14708	229,116,111	0,1,0	132,80,91	0,1,1	153	99	1	1.0	1.0,0.987,1.0	1.0,0.981,0.983	0.008
14709	ENSG00000132591.12	ERAL1	chr17	+	28856504	28856582	28856504	28856525	28857938	28857985	14709	347,195,163	0,1,0	222,119,153	0,1,1	156	99	1	1.0	1.0,0.992,1.0	1.0,0.987,0.99	0.005
14710	ENSG00000132591.12	ERAL1	chr17	+	28856504	28856685	28856504	28856525	28857938	28857985	14710	253,133,116	0,1,0	140,85,96	0,1,1	259	99	1	1.0	1.0,0.981,1.0	1.0,0.97,0.973	0.013
14711	ENSG00000132591.12	ERAL1	chr17	+	28856504	28856582	28856504	28856579	28857938	28857985	14711	121,82,52	3,3,0	90,41,62	0,2,0	102	99	0.662431550009	1.0	0.975,0.964,1.0	1.0,0.952,1.0	-0.004
14712	ENSG00000132591.12	ERAL1	chr17	+	28856504	28856685	28856504	28856579	28857938	28857985	14712	27,20,5	3,3,0	8,7,5	0,2,0	205	99	0.0313560819017	0.5145234224590521	0.813,0.763,1.0	1.0,0.628,1.0	-0.017
14713	ENSG00000132591.12	ERAL1	chr17	+	28855009	28855317	28855009	28855159	28858373	28858486	14713	0,0,1	0,0,0	0,0,0	0,0,1	257	99	1	1.0	NA,NA,1.0	NA,NA,0.0	1.0
14714	ENSG00000132591.12	ERAL1	chr17	+	28856263	28856525	28856263	28856391	28858373	28858486	14714	3,3,3	0,1,4	0,3,1	0,0,0	233	99	1	1.0	1.0,0.56,0.242	NA,1.0,1.0	-0.399
14715	ENSG00000132591.12	ERAL1	chr17	+	28856263	28856578	28856263	28856391	28858373	28858486	14715	3,3,3	0,1,4	0,3,1	0,0,0	286	99	1	1.0	1.0,0.509,0.206	NA,1.0,1.0	-0.428
14716	ENSG00000132591.12	ERAL1	chr17	+	28856263	28856578	28856263	28856525	28858373	28858486	14716	226,113,112	0,0,1	132,78,91	0,0,0	152	99	1	1.0	1.0,1.0,0.986	1.0,1.0,1.0	-0.005
14717	ENSG00000132591.12	ERAL1	chr17	+	28856504	28856582	28856504	28856525	28858373	28858486	14717	251,135,130	0,0,1	137,83,97	0,0,0	156	99	1	1.0	1.0,1.0,0.988	1.0,1.0,1.0	-0.004
14718	ENSG00000132591.12	ERAL1	chr17	+	28856504	28856582	28856504	28856578	28858373	28858486	14718	25,22,19	0,0,1	5,5,6	0,0,0	103	99	1	1.0	1.0,1.0,0.948	1.0,1.0,1.0	-0.017
14719	ENSG00000132591.12	ERAL1	chr17	+	28857889	28857985	28857889	28857972	28858373	28858486	14719	54,37,21	0,0,0	40,19,24	2,0,0	112	99	1	1.0	1.0,1.0,1.0	0.946,1.0,1.0	0.018
14720	ENSG00000132591.12	ERAL1	chr17	+	28857889	28858207	28857889	28857972	28858373	28858486	14720	180,98,71	0,0,0	105,68,77	2,0,0	334	99	1	1.0	1.0,1.0,1.0	0.94,1.0,1.0	0.02
14721	ENSG00000132591.12	ERAL1	chr17	+	28857889	28858212	28857889	28857972	28858373	28858486	14721	53,42,21	0,0,0	44,19,36	2,0,0	339	99	1	1.0	1.0,1.0,1.0	0.865,1.0,1.0	0.045
14722	ENSG00000132591.12	ERAL1	chr17	+	28857889	28858207	28857889	28857985	28858373	28858486	14722	141,65,57	12,4,6	68,52,61	3,3,7	321	99	0.560967015302	1.0	0.784,0.834,0.746	0.875,0.842,0.729	-0.027
14723	ENSG00000132591.12	ERAL1	chr17	+	28857889	28858212	28857889	28857985	28858373	28858486	14723	14,9,7	12,4,6	7,3,20	3,3,7	326	99	0.346446626386	1.0	0.262,0.406,0.262	0.415,0.233,0.465	-0.061
14724	ENSG00000132591.12	ERAL1	chr17	+	28857889	28858212	28857889	28858207	28858373	28858486	14724	4,0,1	127,56,50	2,4,2	62,49,41	104	99	0.0970590137909	1.0	0.029,0.0,0.019	0.03,0.072,0.044	-0.033
14725	ENSG00000132591.12	ERAL1	chr17	+	28858397	28858633	28858397	28858486	28858963	28859113	14725	13,18,7	0,1,2	9,13,6	0,0,0	246	99	0.618077411895	1.0	1.0,0.879,0.585	1.0,1.0,1.0	-0.179
14726	ENSG00000132591.12	ERAL1	chr17	+	28858397	28858824	28858397	28858486	28858963	28859113	14726	824,456,407	0,1,2	463,276,336	0,0,0	437	99	1	1.0	1.0,0.99,0.979	1.0,1.0,1.0	-0.01
14727	ENSG00000007202.15	KIAA0100	chr17	-	28616378	28616509	28616428	28616509	28616095	28616197	14727	383,169,102	0,1,0	247,165,196	0,0,0	149	99	1	1.0	1.0,0.991,1.0	1.0,1.0,1.0	-0.003
14728	ENSG00000007202.15	KIAA0100	chr17	-	28631478	28631678	28631631	28631678	28628264	28628559	14728	426,139,111	0,0,2	273,159,181	0,0,2	252	99	1	1.0	1.0,1.0,0.956	1.0,1.0,0.973	-0.006
14729	ENSG00000007202.15	KIAA0100	chr17	-	28632941	28633104	28632947	28633104	28632080	28632239	14729	98,44,43	0,0,0	85,41,61	1,0,2	105	99	1	1.0	1.0,1.0,1.0	0.988,1.0,0.966	0.015
14730	ENSG00000007202.15	KIAA0100	chr17	-	28639560	28639642	28639586	28639642	28639315	28639460	14730	15,11,9	1,2,0	13,12,10	0,0,0	125	99	0.814744155816	1.0	0.922,0.813,1.0	1.0,1.0,1.0	-0.088
14731	ENSG00000007202.15	KIAA0100	chr17	-	28639560	28640025	28639574	28640025	28639315	28639460	14731	8,3,3	216,66,68	4,1,1	122,75,99	113	99	0.0696230994399	0.8575177229651061	0.031,0.038,0.037	0.028,0.012,0.009	0.019
14732	ENSG00000007202.15	KIAA0100	chr17	-	28639574	28640025	28639586	28640025	28639315	28639460	14732	223,74,74	1,2,0	131,86,108	0,0,0	111	99	1	1.0	0.995,0.971,1.0	1.0,1.0,1.0	-0.011
14733	ENSG00000007202.15	KIAA0100	chr17	-	28639892	28640025	28639900	28640025	28639574	28639642	14733	0,1,0	142,49,45	0,1,0	116,77,78	107	99	1	1.0	0.0,0.019,0.0	0.0,0.012,0.0	0.002
14734	ENSG00000007202.15	KIAA0100	chr17	-	28641888	28642078	28642027	28642078	28640559	28640683	14734	288,104,90	0,0,0	211,128,123	2,0,0	238	99	1	1.0	1.0,1.0,1.0	0.978,1.0,1.0	0.007
14735	ENSG00000007202.15	KIAA0100	chr17	-	28642027	28642335	28642274	28642335	28640559	28640683	14735	21,19,11	5,0,0	9,8,11	2,2,2	346	99	0.0788995490341	0.9263120758271397	0.546,1.0,1.0	0.563,0.534,0.611	0.279
14736	ENSG00000007202.15	KIAA0100	chr17	-	28644057	28644187	28644060	28644187	28643609	28643659	14736	277,91,63	2,0,1	158,113,89	1,0,1	102	99	1	1.0	0.993,1.0,0.984	0.994,1.0,0.989	-0.002
14737	ENSG00000167524.16	RSKR	chr17	-	28613030	28613146	28613077	28613146	28612617	28612687	14737	0,0,0	4,1,2	0,0,2	7,8,12	146	99	1	1.0	0.0,0.0,0.0	0.0,0.0,0.102	-0.034
14739	ENSG00000167524.16	RSKR	chr17	-	28613030	28613146	28613134	28613146	28612617	28612687	14739	1,0,0	0,0,0	1,3,6	1,0,0	203	99	1	1.0	1.0,NA,NA	0.328,1.0,1.0	0.224
14740	ENSG00000167524.16	RSKR	chr17	-	28613077	28613146	28613134	28613146	28612617	28612687	14740	5,1,2	0,0,0	8,11,16	1,0,0	156	99	1	1.0	1.0,1.0,1.0	0.835,1.0,1.0	0.055
14741	ENSG00000167524.16	RSKR	chr17	-	28613089	28613146	28613134	28613146	28612617	28612687	14741	1,0,0	0,0,0	1,4,4	1,0,0	144	99	1	1.0	1.0,NA,NA	0.407,1.0,1.0	0.198
14742	ENSG00000087903.13	RFX2	chr19	-	5995596	5995643	5995600	5995643	5994815	5994950	14742	0,0,0	12,5,3	0,0,2	11,6,5	103	99	1	1.0	0.0,0.0,0.0	0.0,0.0,0.278	-0.093
14743	ENSG00000087903.13	RFX2	chr19	-	6007624	6007802	6007689	6007802	6007011	6007166	14743	0,1,1	9,4,7	0,0,0	8,3,5	164	99	1	1.0	0.0,0.131,0.079	0.0,0.0,0.0	0.07
14744	ENSG00000087111.21	PIGS	chr17	-	28556779	28556972	28556826	28556972	28556165	28556266	14744	1,1,1	156,55,37	0,0,2	126,73,75	146	99	1	1.0	0.004,0.012,0.018	0.0,0.0,0.018	0.005
14745	ENSG00000087111.21	PIGS	chr17	-	28558180	28558590	28558475	28558590	28556961	28556972	14745	3,0,2	179,72,59	3,1,0	124,73,85	394	99	1	1.0	0.004,0.0,0.008	0.006,0.003,0.0	0.001
14746	ENSG00000087111.21	PIGS	chr17	-	28563430	28563516	28563467	28563516	28561421	28561629	14746	364,97,75	0,1,0	230,166,181	0,0,0	136	99	1	1.0	1.0,0.986,1.0	1.0,1.0,1.0	-0.005
14747	ENSG00000087111.21	PIGS	chr17	-	28563467	28563907	28563817	28563907	28561421	28561629	14747	3,9,4	1,1,0	1,4,2	0,0,0	449	99	1	1.0	0.398,0.665,1.0	1.0,1.0,1.0	-0.312
14748	ENSG00000109103.12	UNC119	chr17	-	28547676	28547849	28547681	28547849	28546707	28547409	14748	56,19,23	2,2,2	40,34,32	0,0,0	104	99	0.0401075766531	0.6035759536661623	0.964,0.9,0.916	1.0,1.0,1.0	-0.073
14749	ENSG00000109103.12	UNC119	chr17	-	28547998	28548173	28548009	28548173	28547687	28547849	14749	127,37,27	0,1,0	112,72,66	2,0,0	110	99	1	1.0	1.0,0.971,1.0	0.981,1.0,1.0	-0.003
14750	ENSG00000109103.12	UNC119	chr17	-	28547998	28548173	28548013	28548173	28547687	28547849	14750	127,37,27	0,0,0	112,72,66	0,0,1	114	99	1	1.0	1.0,1.0,1.0	1.0,1.0,0.983	0.006
14751	ENSG00000109103.12	UNC119	chr17	-	28548009	28548101	28548013	28548101	28547687	28547849	14751	0,1,0	0,0,0	2,0,0	0,0,1	103	99	1	1.0	NA,1.0,NA	1.0,NA,0.0	0.5
14752	ENSG00000258472.9	ENSG00000258472	chr17	-	28583762	28583986	28583852	28583986	28583510	28583649	14752	3,3,2	168,86,57	6,0,3	102,87,100	189	99	0.80501965167	1.0	0.009,0.018,0.018	0.03,0.0,0.015	0.0
14753	ENSG00000258472.9	ENSG00000258472	chr17	-	28611566	28611795	28611767	28611795	28604050	28605215	14753	0,0,1	0,0,0	0,3,1	0,0,1	300	99	1	1.0	NA,NA,1.0	NA,1.0,0.248	0.376
14754	ENSG00000258472.9	ENSG00000258472	chr17	-	28612261	28612687	28612617	28612687	28612043	28612084	14754	1,0,0	0,0,0	4,1,0	1,0,1	455	99	1	1.0	1.0,NA,NA	0.465,1.0,0.0	0.512
14756	ENSG00000100364.19	KIAA0930	chr22	-	45240602	45240894	45240639	45240894	45211955	45212107	14756	2,0,1	47,20,18	0,0,0	42,23,18	136	99	1	1.0	0.03,0.0,0.039	0.0,0.0,0.0	0.023
14757	ENSG00000109079.10	TNFAIP1	chr17	+	28340308	28340478	28340308	28340451	28341236	28341326	14757	144,59,59	0,0,0	90,52,59	2,0,0	126	99	1	1.0	1.0,1.0,1.0	0.972,1.0,1.0	0.009
14758	ENSG00000109079.10	TNFAIP1	chr17	+	28342246	28342564	28342246	28342442	28344363	28347009	14758	9,8,5	63,37,29	8,3,10	32,26,21	221	99	0.262131508827	1.0	0.06,0.088,0.072	0.101,0.049,0.176	-0.035
14759	ENSG00000109046.15	WSB1	chr17	+	27307743	27307919	27307743	27307907	27309099	27309272	14759	0,1,0	0,0,0	0,0,3	1,0,0	111	99	1	1.0	NA,1.0,NA	0.0,NA,1.0	0.5
14760	ENSG00000109046.15	WSB1	chr17	+	27311508	27311927	27311508	27311616	27312209	27315926	14760	0,0,0	90,43,36	0,0,1	57,29,46	410	99	1	1.0	0.0,0.0,0.0	0.0,0.0,0.005	-0.002
14761	ENSG00000034152.19	MAP2K3	chr17	+	21298877	21298978	21298877	21298926	21300544	21300658	14761	6,0,6	277,203,200	0,0,3	125,93,88	151	99	0.895965468455	1.0	0.014,0.0,0.019	0.0,0.0,0.022	0.004
14762	ENSG00000034152.19	MAP2K3	chr17	+	21302142	21302259	21302142	21302202	21303182	21303234	14762	237,162,144	1,2,3	81,54,69	0,0,1	156	99	0.610772841993	1.0	0.993,0.981,0.968	1.0,1.0,0.978	-0.012
14763	ENSG00000034152.19	MAP2K3	chr17	+	21302142	21302259	21302142	21302202	21304425	21304553	14763	44,30,25	0,1,0	22,10,15	0,0,0	156	99	1	1.0	1.0,0.95,1.0	1.0,1.0,1.0	-0.017
14764	ENSG00000109016.18	DHRS7B	chr17	+	21178232	21178561	21178232	21178342	21183593	21183810	14764	0,0,2	93,49,50	0,0,0	52,38,53	318	99	1	1.0	0.0,0.0,0.012	0.0,0.0,0.0	0.004
14765	ENSG00000109016.18	DHRS7B	chr17	+	21188710	21188863	21188710	21188855	21190947	21191445	14765	129,71,69	7,7,2	74,48,56	4,3,2	107	99	0.52879075103	1.0	0.945,0.904,0.97	0.945,0.937,0.963	-0.009
14766	ENSG00000124422.12	USP22	chr17	-	21006895	21006987	21006946	21006987	21004927	21004990	14766	762,360,264	0,0,1	382,253,264	0,0,0	150	99	1	1.0	1.0,1.0,0.994	1.0,1.0,1.0	-0.002
14767	ENSG00000124422.12	USP22	chr17	-	21011039	21011309	21011150	21011309	21007869	21007996	14767	9,2,5	755,368,297	0,8,3	449,277,327	210	99	1	1.0	0.006,0.003,0.008	0.0,0.013,0.004	0.0
14768	ENSG00000124422.12	USP22	chr17	-	21015652	21015899	21015751	21015899	21012829	21012935	14768	2,5,1	987,345,340	1,0,0	429,284,344	198	99	1	1.0	0.001,0.007,0.001	0.001,0.0,0.0	0.003
14770	ENSG00000108599.15	AKAP10	chr17	-	19920035	19920118	19920051	19920118	19909925	19909978	14770	82,30,36	0,0,0	36,29,25	1,0,0	115	99	1	1.0	1.0,1.0,1.0	0.969,1.0,1.0	0.01
14771	ENSG00000108599.15	AKAP10	chr17	-	19940886	19941010	19940915	19941010	19939712	19939849	14771	16,15,6	2,0,0	11,7,7	0,0,0	128	99	1	1.0	0.861,1.0,1.0	1.0,1.0,1.0	-0.046
14772	ENSG00000108599.15	AKAP10	chr17	-	19941821	19941910	19941825	19941910	19939712	19939849	14772	7,3,2	13,11,4	8,2,0	10,3,5	103	99	0.880978783167	1.0	0.341,0.208,0.325	0.435,0.391,0.0	0.016
14773	ENSG00000108599.15	AKAP10	chr17	-	19977311	19977679	19977591	19977679	19968413	19968461	14773	0,0,1	104,65,58	0,0,0	90,48,51	379	99	1	1.0	0.0,0.0,0.004	0.0,0.0,0.0	0.001
14776	ENSG00000142494.13	SLC47A1	chr17	+	19555572	19555890	19555572	19555690	19555994	19556062	14776	4,1,0	0,0,2	2,2,0	1,0,0	299	99	1	1.0	1.0,1.0,0.0	0.398,1.0,NA	-0.032
14777	ENSG00000142494.13	SLC47A1	chr17	+	19555739	19555909	19555739	19555890	19555994	19556062	14777	8,5,1	1,0,0	0,1,3	0,0,0	118	99	1	1.0	0.87,1.0,1.0	NA,1.0,1.0	-0.043
14778	ENSG00000188522.15	FAM83G	chr17	-	18979321	18979673	18979513	18979673	18977583	18978850	14778	1,0,0	0,6,2	0,0,0	1,0,0	291	99	1	1.0	1.0,0.0,0.0	0.0,NA,NA	0.333
14779	ENSG00000188522.15	FAM83G	chr17	-	18979321	18979673	18979548	18979673	18977583	18978850	14779	2,1,0	49,47,39	0,0,1	24,21,21	326	99	1	1.0	0.012,0.006,0.0	0.0,0.0,0.014	0.001
14780	ENSG00000188522.15	FAM83G	chr17	-	18979513	18979673	18979548	18979673	18977583	18978850	14780	1,7,2	49,47,39	1,0,1	24,21,21	134	99	1	1.0	0.015,0.099,0.037	0.03,0.0,0.034	0.029
14781	ENSG00000214226.9	C17orf67	chr17	-	56833617	56833920	56833689	56833920	56832897	56833342	14781	1,0,0	0,0,0	5,4,4	0,0,1	171	99	1	1.0	1.0,NA,NA	1.0,1.0,0.698	0.101
14783	ENSG00000273018.7	FAM106A	chr17	-	18542042	18542187	18542087	18542187	18528585	18528747	14783	2,1,2	1,0,0	0,0,0	1,2,0	144	99	1	1.0	0.579,1.0,1.0	0.0,0.0,NA	0.86
14784	ENSG00000176974.21	SHMT1	chr17	-	18352933	18353087	18352995	18353087	18348324	18348440	14784	0,1,0	1,0,0	0,0,0	0,0,1	161	99	1	1.0	0.0,1.0,NA	NA,NA,0.0	0.5
14785	ENSG00000177302.15	TOP3A	chr17	-	18290499	18290686	18290556	18290686	18285427	18285520	14785	0,2,1	105,35,44	3,0,6	56,36,38	156	99	0.0308663367043	0.5099415356042716	0.0,0.035,0.014	0.033,0.0,0.091	-0.025
14786	ENSG00000177731.16	FLII	chr17	-	18245743	18246062	18245937	18246062	18245554	18245660	14786	183,75,47	0,0,0	152,93,121	0,0,1	293	99	1	1.0	1.0,1.0,1.0	1.0,1.0,0.976	0.008
14787	ENSG00000177731.16	FLII	chr17	-	18245837	18246062	18245937	18246062	18245554	18245660	14787	26,16,6	0,0,0	23,12,12	0,0,1	199	99	1	1.0	1.0,1.0,1.0	1.0,1.0,0.857	0.048
14788	ENSG00000177731.16	FLII	chr17	-	18245933	18245968	18245937	18245968	18245554	18245660	14788	7,3,5	0,0,0	5,2,5	0,0,1	103	99	1	1.0	1.0,1.0,1.0	1.0,1.0,0.828	0.057
14789	ENSG00000177731.16	FLII	chr17	-	18246912	18247052	18247012	18247052	18246593	18246828	14789	285,104,74	0,0,0	242,153,163	2,0,0	199	99	1	1.0	1.0,1.0,1.0	0.984,1.0,1.0	0.005
14790	ENSG00000171953.16	ATPAF2	chr17	-	18021421	18021872	18021744	18021872	18021122	18021238	14790	21,12,12	14,14,3	27,17,16	10,3,0	422	99	0.0209250465258	0.39151653075654763	0.26,0.167,0.484	0.388,0.571,1.0	-0.349
14791	ENSG00000171953.16	ATPAF2	chr17	-	18025980	18026416	18026318	18026416	18024623	18024704	14791	0,0,1	84,40,36	0,0,1	37,24,15	437	99	1	1.0	0.0,0.0,0.006	0.0,0.0,0.015	-0.003
14793	ENSG00000171953.16	ATPAF2	chr17	-	18028231	18028377	18028250	18028377	18026318	18026416	14793	114,52,41	2,0,1	57,33,23	1,0,1	118	99	1	1.0	0.98,1.0,0.972	0.98,1.0,0.951	0.007
14794	ENSG00000171953.16	ATPAF2	chr17	-	18028250	18028659	18028614	18028659	18026318	18026416	14794	2,1,1	3,1,1	1,1,3	3,0,0	463	99	0.685508570449	1.0	0.125,0.176,0.176	0.067,1.0,1.0	-0.53
14795	ENSG00000175662.18	TOM1L2	chr17	-	17866295	17866419	17866359	17866419	17862730	17862848	14795	55,21,15	0,0,0	32,22,21	1,0,0	163	99	1	1.0	1.0,1.0,1.0	0.951,1.0,1.0	0.016
14796	ENSG00000175662.18	TOM1L2	chr17	-	17898595	17898674	17898613	17898674	17893677	17893810	14796	78,41,37	2,0,0	60,33,31	0,2,0	117	99	1	1.0	0.971,1.0,1.0	1.0,0.933,1.0	0.013
14797	ENSG00000108557.20	RAI1	chr17	+	17792932	17793288	17792932	17792968	17803755	17804114	14797	80,29,27	0,0,0	67,36,46	0,0,1	419	99	1	1.0	1.0,1.0,1.0	1.0,1.0,0.916	0.028
14798	ENSG00000154803.13	FLCN	chr17	-	17214872	17215090	17214984	17215090	17212211	17213856	14798	0,1,0	69,37,24	1,0,1	45,26,35	211	99	1	1.0	0.0,0.013,0.0	0.01,0.0,0.013	-0.003
14799	ENSG00000154803.13	FLCN	chr17	-	17218888	17219103	17219022	17219103	17217068	17217182	14799	0,1,0	1,0,0	0,0,0	0,1,0	233	99	1	1.0	0.0,1.0,NA	NA,0.0,NA	0.5
14800	ENSG00000154803.13	FLCN	chr17	-	17218888	17219209	17219018	17219209	17217068	17217182	14800	0,1,0	25,25,28	0,0,0	27,27,24	229	99	1	1.0	0.0,0.017,0.0	0.0,0.0,0.0	0.006
14801	ENSG00000154803.13	FLCN	chr17	-	17219018	17219209	17219022	17219209	17217068	17217182	14801	25,25,28	1,0,0	27,27,24	0,1,0	103	99	1	1.0	0.96,1.0,1.0	1.0,0.963,1.0	-0.001
14802	ENSG00000154803.13	FLCN	chr17	-	17221289	17221628	17221536	17221628	17219018	17219209	14802	0,1,1	76,29,38	0,0,1	37,29,49	346	99	1	1.0	0.0,0.01,0.007	0.0,0.0,0.006	0.004
14803	ENSG00000154803.13	FLCN	chr17	-	17227888	17228161	17228013	17228161	17226175	17226322	14803	167,113,97	1,0,0	106,103,121	0,0,1	224	99	1	1.0	0.987,1.0,1.0	1.0,1.0,0.982	0.002
14804	ENSG00000179598.6	PLD6	chr17	-	17204009	17204429	17204392	17204429	17200994	17203098	14804	1,0,0	0,0,0	1,0,3	0,1,0	482	99	1	1.0	1.0,NA,NA	1.0,0.0,1.0	0.333
14805	ENSG00000179598.6	PLD6	chr17	-	17205859	17206333	17205863	17206333	17200994	17203098	14805	15,5,12	3,1,2	7,8,8	1,1,0	103	99	1	1.0	0.828,0.828,0.852	0.871,0.885,1.0	-0.083
14806	ENSG00000178229.8	ZNF543	chr19	+	57326632	57326750	57326632	57326728	57327703	57330770	14806	1,1,0	57,23,29	0,0,0	42,26,26	121	99	1	1.0	0.014,0.034,0.0	0.0,0.0,0.0	0.016
14807	ENSG00000197566.10	ZNF624	chr17	-	16647328	16647394	16647334	16647394	16634629	16634756	14807	16,3,7	0,0,0	5,7,4	1,0,0	105	99	1	1.0	1.0,1.0,1.0	0.825,1.0,1.0	0.058
14808	ENSG00000187688.15	TRPV2	chr17	+	16427448	16427882	16427448	16427547	16428316	16428387	14808	1,0,0	5,0,0	0,0,0	2,2,6	434	99	1	1.0	0.044,NA,NA	0.0,0.0,0.0	0.044
14809	ENSG00000166582.11	CENPV	chr17	-	16348573	16348679	16348615	16348679	16344596	16344711	14809	3,2,0	300,136,114	1,3,1	215,101,117	141	99	1	1.0	0.007,0.01,0.0	0.003,0.02,0.006	-0.004
14810	ENSG00000166582.11	CENPV	chr17	-	16349023	16349333	16349139	16349333	16348615	16348685	14810	9,3,4	16,9,7	6,1,0	7,3,5	215	99	0.452637614474	1.0	0.206,0.133,0.208	0.283,0.133,0.0	0.044
14811	ENSG00000166582.11	CENPV	chr17	-	16349023	16349333	16349218	16349333	16348615	16348685	14811	9,3,4	0,0,1	6,1,0	1,0,0	294	99	1	1.0	1.0,1.0,0.574	0.669,1.0,NA	0.023
14812	ENSG00000166582.11	CENPV	chr17	-	16349139	16349333	16349218	16349333	16348615	16348685	14812	16,9,7	0,0,1	7,3,5	1,0,0	178	99	1	1.0	1.0,1.0,0.796	0.796,1.0,1.0	0.0
14813	ENSG00000108474.17	PIGL	chr17	+	16317774	16318235	16317774	16317908	16325799	16326411	14813	0,1,0	45,42,26	0,2,0	24,15,17	426	99	1	1.0	0.0,0.006,0.0	0.0,0.03,0.0	-0.008
14815	ENSG00000259024.6	TVP23C-CDRT4	chr17	-	15452934	15453085	15453003	15453085	15440207	15440285	14815	0,0,0	1,0,0	0,1,0	0,0,0	168	99	1	1.0	0.0,NA,NA	NA,1.0,NA	-1.0
14816	ENSG00000259024.6	TVP23C-CDRT4	chr17	-	15453002	15453085	15453003	15453085	15440207	15440285	14816	0,0,0	1,0,0	0,1,0	0,0,0	100	99	1	1.0	0.0,NA,NA	NA,1.0,NA	-1.0
14818	ENSG00000006695.12	COX10	chr17	+	14206809	14207268	14206809	14207254	14208553	14208779	14818	0,1,0	2,0,0	0,1,0	0,0,0	113	99	1	1.0	0.0,1.0,NA	NA,1.0,NA	-0.5
14819	ENSG00000006740.18	ARHGAP44	chr17	+	12928928	12929046	12928928	12928954	12941055	12941124	14819	44,20,23	0,1,0	20,15,18	0,0,0	191	99	1	1.0	1.0,0.912,1.0	1.0,1.0,1.0	-0.029
14820	ENSG00000100429.18	HDAC10	chr22	-	50246297	50246747	50246678	50246747	50245674	50246092	14820	38,27,24	1,1,3	21,22,13	0,0,0	480	99	0.00865233752682	0.21283737688698381	0.887,0.848,0.623	1.0,1.0,1.0	-0.214
14821	ENSG00000100429.18	HDAC10	chr22	-	50248661	50248751	50248697	50248751	50248365	50248472	14821	25,4,2	0,0,0	26,14,17	0,0,1	135	99	1	1.0	1.0,1.0,1.0	1.0,1.0,0.926	0.025
14822	ENSG00000100429.18	HDAC10	chr22	-	50248697	50248859	50248830	50248859	50248365	50248472	14822	8,8,1	2,0,0	0,5,7	0,0,0	232	99	1	1.0	0.631,1.0,1.0	NA,1.0,1.0	-0.123
14823	ENSG00000100429.18	HDAC10	chr22	-	50248697	50249168	50249102	50249168	50248365	50248472	14823	48,33,22	1,0,2	19,26,29	0,1,0	504	99	0.726390446163	1.0	0.904,1.0,0.684	1.0,0.836,1.0	-0.083
14824	ENSG00000100429.18	HDAC10	chr22	-	50250062	50250499	50250426	50250499	50249858	50249964	14824	80,39,37	1,0,0	32,37,23	0,0,0	463	99	1	1.0	0.945,1.0,1.0	1.0,1.0,1.0	-0.018
14825	ENSG00000100429.18	HDAC10	chr22	-	50250973	50251240	50251136	50251240	50250770	50250905	14825	25,13,10	0,0,0	33,24,18	0,0,1	262	99	1	1.0	1.0,1.0,1.0	1.0,1.0,0.872	0.043
14826	ENSG00000100429.18	HDAC10	chr22	-	50251101	50251242	50251136	50251242	50250770	50250905	14826	3,2,0	0,0,0	2,2,0	0,0,1	134	99	1	1.0	1.0,1.0,NA	1.0,1.0,0.0	0.333
14827	ENSG00000105483.18	CARD8	chr19	-	48191605	48191982	48191913	48191982	48190495	48190600	14827	1,0,0	0,0,1	5,1,0	1,0,1	407	99	1	1.0	1.0,NA,0.0	0.549,1.0,0.0	-0.016
14828	ENSG00000105483.18	CARD8	chr19	-	48242264	48242644	48242526	48242644	48240961	48241063	14828	1,0,0	1,0,0	0,0,0	2,0,0	361	99	1	1.0	0.215,NA,NA	0.0,NA,NA	0.215
14829	ENSG00000105483.18	CARD8	chr19	-	48242264	48242644	48242539	48242644	48240961	48241063	14829	1,0,0	4,2,0	0,1,0	1,2,1	374	99	1	1.0	0.062,0.0,NA	0.0,0.117,0.0	-0.008
14830	ENSG00000105483.18	CARD8	chr19	-	48242526	48242644	48242539	48242644	48240961	48241063	14830	1,0,0	4,2,0	2,1,0	1,2,1	112	99	1	1.0	0.181,0.0,NA	0.639,0.307,0.0	-0.225
14831	ENSG00000105483.18	CARD8	chr19	-	48249434	48249614	48249522	48249614	48240961	48241063	14831	1,0,0	67,26,21	0,0,0	21,17,21	187	99	1	1.0	0.008,0.0,0.0	0.0,0.0,0.0	0.003
14832	ENSG00000105483.18	CARD8	chr19	-	48249434	48249816	48249750	48249816	48240961	48241063	14832	41,15,19	19,8,8	16,9,10	18,10,16	415	99	0.00100706825706	0.0435931503081819	0.34,0.309,0.362	0.175,0.177,0.13	0.176
14833	ENSG00000105483.18	CARD8	chr19	-	48249522	48249870	48249750	48249870	48240961	48241063	14833	107,41,40	19,8,8	37,26,31	18,10,16	327	99	0.000525451239905	0.02615710099911298	0.63,0.608,0.602	0.384,0.44,0.37	0.215
14834	ENSG00000105483.18	CARD8	chr19	-	48249522	48249870	48249750	48249870	48242539	48242644	14834	47,15,20	0,0,0	17,10,12	0,0,2	327	99	1	1.0	1.0,1.0,1.0	1.0,1.0,0.645	0.118
14835	ENSG00000133028.12	SCO1	chr17	-	10682336	10682547	10682340	10682547	10680353	10681253	14835	0,0,0	0,1,0	0,1,0	0,1,0	103	99	1	1.0	NA,0.0,NA	NA,0.49,NA	-0.49
14836	ENSG00000133028.12	SCO1	chr17	-	10691589	10691960	10691871	10691960	10686726	10686842	14836	1,1,3	211,92,99	1,2,4	105,65,78	381	99	1	1.0	0.001,0.003,0.008	0.002,0.008,0.013	-0.004
14837	ENSG00000109063.15	MYH3	chr17	-	10652352	10652563	10652419	10652563	10651511	10651668	14837	0,0,0	2,0,0	0,1,1	0,0,0	166	99	1	1.0	0.0,NA,NA	NA,1.0,1.0	-1.0
14838	ENSG00000007237.19	GAS7	chr17	-	9926609	9926769	9926640	9926769	9925475	9925599	14838	0,0,0	39,16,6	0,1,0	27,12,11	130	99	1	1.0	0.0,0.0,0.0	0.0,0.06,0.0	-0.02
14839	ENSG00000266389.1	PIK3R5-DT	chr17	+	8965895	8966003	8965895	8965993	8966766	8967070	14839	1,0,0	1,0,0	1,0,0	0,0,0	109	99	1	1.0	0.476,NA,NA	1.0,NA,NA	-0.524
14840	ENSG00000125912.11	NCLN	chr19	+	3193283	3193430	3193283	3193428	3196182	3196277	14840	0,1,0	346,196,164	0,0,0	192,136,135	101	99	1	1.0	0.0,0.005,0.0	0.0,0.0,0.0	0.002
14841	ENSG00000125912.11	NCLN	chr19	+	3193719	3194077	3193719	3193810	3196182	3196277	14841	1,0,0	0,0,1	0,0,0	0,1,0	366	99	1	1.0	1.0,NA,0.0	NA,0.0,NA	0.5
14842	ENSG00000125912.11	NCLN	chr19	+	3198816	3198897	3198816	3198896	3201522	3201626	14842	235,122,79	0,1,0	145,89,83	0,0,0	100	99	1	1.0	1.0,0.992,1.0	1.0,1.0,1.0	-0.003
14843	ENSG00000125912.11	NCLN	chr19	+	3204572	3204880	3204572	3204751	3205831	3206026	14843	0,0,1	1,6,3	0,0,0	1,1,0	228	99	1	1.0	0.0,0.0,0.126	0.0,0.0,NA	0.042
14844	ENSG00000125912.11	NCLN	chr19	+	3204572	3204880	3204572	3204751	3205938	3206026	14844	0,0,1	514,220,176	0,0,0	240,177,188	228	99	1	1.0	0.0,0.0,0.002	0.0,0.0,0.0	0.001
14845	ENSG00000125912.11	NCLN	chr19	+	3205835	3206190	3205835	3206026	3206261	3206425	14845	183,98,75	0,0,1	113,68,63	0,0,0	263	99	1	1.0	1.0,1.0,0.966	1.0,1.0,1.0	-0.011
14846	ENSG00000125912.11	NCLN	chr19	+	3205835	3206190	3205835	3206026	3207197	3207251	14846	5,3,1	0,0,0	1,3,0	1,0,0	263	99	1	1.0	1.0,1.0,1.0	0.273,1.0,NA	0.363
14847	ENSG00000133026.14	MYH10	chr17	-	8476875	8477048	8476901	8477048	8474225	8475948	14847	286,137,117	0,0,0	159,77,87	1,0,0	125	99	1	1.0	1.0,1.0,1.0	0.992,1.0,1.0	0.003
14848	ENSG00000133026.14	MYH10	chr17	-	8478079	8478446	8478337	8478446	8476875	8477048	14848	19,3,0	374,128,112	12,1,2	175,116,108	357	99	1	1.0	0.014,0.006,0.0	0.019,0.002,0.005	-0.002
14849	ENSG00000133026.14	MYH10	chr17	-	8481321	8481410	8481325	8481410	8480401	8480525	14849	323,125,99	0,0,1	146,103,92	1,1,1	103	99	1	1.0	1.0,1.0,0.99	0.993,0.99,0.989	0.006
14850	ENSG00000133026.14	MYH10	chr17	-	8548312	8548716	8548643	8548716	8546543	8546662	14850	114,54,37	2,0,0	58,22,39	0,0,0	430	99	1	1.0	0.929,1.0,1.0	1.0,1.0,1.0	-0.024
14851	ENSG00000133026.14	MYH10	chr17	-	8630646	8630721	8630653	8630721	8622901	8623277	14851	0,0,0	59,14,15	0,1,0	10,13,15	106	99	1	1.0	0.0,0.0,0.0	0.0,0.067,0.0	-0.022
14852	ENSG00000263809.1	ENSG00000263809	chr17	-	8381997	8382315	8382142	8382315	8379795	8379936	14852	605,302,278	9999,3991,3516	406,228,269	6007,3427,4432	244	99	0.391123787789	1.0	0.024,0.03,0.031	0.027,0.026,0.024	0.003
14853	ENSG00000263809.1	ENSG00000263809	chr17	-	8382774	8383187	8382780	8383187	8382142	8382315	14853	2,1,3	233,131,83	6,1,0	106,55,67	105	99	0.332101681266	1.0	0.008,0.007,0.033	0.051,0.017,0.0	-0.007
14854	ENSG00000263809.1	ENSG00000263809	chr17	-	8382774	8383187	8382861	8383187	8382142	8382315	14854	2,1,3	38,26,26	6,1,0	14,11,10	186	99	0.203569472831	1.0	0.027,0.02,0.058	0.186,0.046,0.0	-0.042
14855	ENSG00000263809.1	ENSG00000263809	chr17	-	8382774	8383187	8383028	8383187	8382142	8382315	14855	2,1,3	3,1,0	6,1,0	0,0,0	353	99	1	1.0	0.158,0.219,1.0	1.0,1.0,NA	-0.541
14857	ENSG00000263809.1	ENSG00000263809	chr17	-	8382774	8383187	8383156	8383187	8382142	8382315	14857	2,1,3	327,176,137	6,1,0	160,129,147	481	99	1	1.0	0.001,0.001,0.004	0.008,0.002,0.0	-0.001
14858	ENSG00000263809.1	ENSG00000263809	chr17	-	8382780	8383187	8382861	8383187	8382142	8382315	14858	233,131,83	38,26,26	106,55,67	14,11,10	180	99	0.170847055348	1.0	0.771,0.735,0.637	0.806,0.733,0.787	-0.061
14859	ENSG00000263809.1	ENSG00000263809	chr17	-	8382780	8383187	8383028	8383187	8382142	8382315	14859	233,131,83	3,1,0	106,55,67	0,0,0	347	99	0.402797519445	1.0	0.957,0.974,1.0	1.0,1.0,1.0	-0.023
14861	ENSG00000263809.1	ENSG00000263809	chr17	-	8382780	8383187	8383156	8383187	8382142	8382315	14861	233,131,83	327,176,137	106,55,67	160,129,147	475	99	0.0239246722077	0.4272507511400936	0.129,0.134,0.112	0.121,0.082,0.087	0.028
14862	ENSG00000263809.1	ENSG00000263809	chr17	-	8382861	8383187	8383028	8383187	8382142	8382315	14862	38,26,26	3,1,0	14,11,10	0,0,0	266	99	0.322416407376	1.0	0.825,0.906,1.0	1.0,1.0,1.0	-0.09
14864	ENSG00000263809.1	ENSG00000263809	chr17	-	8382861	8383187	8383156	8383187	8382142	8382315	14864	38,26,26	327,176,137	14,11,10	160,129,147	394	99	0.00540188732657	0.1538927735136467	0.028,0.036,0.046	0.022,0.021,0.017	0.017
14866	ENSG00000263809.1	ENSG00000263809	chr17	-	8383028	8383187	8383156	8383187	8382142	8382315	14866	3,1,0	327,176,137	0,0,0	160,129,147	227	99	1	1.0	0.004,0.002,0.0	0.0,0.0,0.0	0.002
14868	ENSG00000108961.14	RANGRF	chr17	+	8288698	8288865	8288698	8288860	8288955	8289395	14868	262,121,101	1,0,0	221,130,134	0,0,0	104	99	1	1.0	0.996,1.0,1.0	1.0,1.0,1.0	-0.001
14869	ENSG00000108961.14	RANGRF	chr17	+	8288955	8289257	8288955	8289072	8289812	8290092	14869	22,7,5	3,0,2	5,14,8	0,1,0	284	99	0.00646529516995	0.17446612850550525	0.719,1.0,0.466	1.0,0.83,1.0	-0.215
14870	ENSG00000108961.14	RANGRF	chr17	+	8289257	8289474	8289257	8289414	8289812	8290092	14870	0,1,0	20,16,23	1,0,1	18,7,12	159	99	1	1.0	0.0,0.037,0.0	0.033,0.0,0.049	-0.015
14871	ENSG00000178971.16	CTC1	chr17	-	8229141	8229446	8229301	8229446	8228724	8228892	14871	14,6,6	2,0,0	14,5,16	0,1,0	259	99	1	1.0	0.728,1.0,1.0	1.0,0.656,1.0	0.024
14872	ENSG00000178971.16	CTC1	chr17	-	8232619	8233032	8232905	8233032	8232360	8232475	14872	11,5,7	8,2,1	7,9,11	5,3,5	385	99	0.87588336513	1.0	0.261,0.391,0.643	0.265,0.435,0.361	0.078
14873	ENSG00000178999.13	AURKB	chr17	-	8206743	8206888	8206749	8206888	8206537	8206639	14873	2,1,0	526,226,169	0,0,0	380,246,246	105	99	1	1.0	0.004,0.004,0.0	0.0,0.0,0.0	0.003
14874	ENSG00000178999.13	AURKB	chr17	-	8207175	8207367	8207255	8207367	8206537	8206639	14874	74,33,44	2,0,2	40,21,29	0,0,0	179	99	0.39198932679	1.0	0.953,1.0,0.924	1.0,1.0,1.0	-0.041
14875	ENSG00000178999.13	AURKB	chr17	-	8207169	8207367	8207175	8207367	8206749	8206888	14875	0,0,1	491,173,151	0,0,1	312,208,236	105	99	1	1.0	0.0,0.0,0.006	0.0,0.0,0.004	0.001
14876	ENSG00000178999.13	AURKB	chr17	-	8207169	8207367	8207255	8207367	8206749	8206888	14876	64,22,24	1,1,0	37,20,28	0,0,0	185	99	1	1.0	0.972,0.922,1.0	1.0,1.0,1.0	-0.035
14877	ENSG00000178999.13	AURKB	chr17	-	8207169	8207367	8207317	8207367	8206749	8206888	14877	568,226,214	8,8,4	359,211,233	16,2,3	247	99	0.507583311453	1.0	0.966,0.919,0.955	0.9,0.977,0.969	-0.002
14878	ENSG00000178999.13	AURKB	chr17	-	8207169	8207625	8207608	8207625	8206749	8206888	14878	495,219,200	3,1,1	294,195,191	0,1,3	538	99	0.849585977639	1.0	0.968,0.976,0.974	1.0,0.973,0.921	0.008
14879	ENSG00000178999.13	AURKB	chr17	-	8207175	8207367	8207255	8207367	8206749	8206888	14879	555,195,174	1,1,0	349,228,263	0,0,0	179	99	1	1.0	0.997,0.991,1.0	1.0,1.0,1.0	-0.004
14880	ENSG00000178999.13	AURKB	chr17	-	8207255	8207367	8207317	8207367	8206749	8206888	14880	194,73,71	8,8,4	128,85,85	16,2,3	161	99	0.786980941036	1.0	0.937,0.849,0.916	0.831,0.963,0.946	-0.013
14881	ENSG00000178999.13	AURKB	chr17	-	8207255	8207625	8207608	8207625	8206749	8206888	14881	121,66,57	3,1,1	63,69,43	0,1,3	452	99	0.592116835881	1.0	0.898,0.935,0.926	1.0,0.938,0.758	0.021
14882	ENSG00000178999.13	AURKB	chr17	-	8207317	8207744	8207608	8207744	8206749	8206888	14882	128,73,61	3,1,1	79,71,46	0,1,3	390	99	0.679607727477	1.0	0.915,0.949,0.939	1.0,0.947,0.796	0.02
14883	ENSG00000178999.13	AURKB	chr17	-	8209743	8210009	8209953	8210009	8207737	8207840	14883	1,0,0	17,7,3	2,1,0	19,10,14	309	99	1	1.0	0.018,0.0,0.0	0.033,0.031,0.0	-0.015
14884	ENSG00000178999.13	AURKB	chr17	-	8209743	8210224	8210176	8210224	8207737	8207840	14884	54,53,51	415,195,146	45,35,52	225,148,168	532	99	0.496281454324	1.0	0.024,0.048,0.061	0.036,0.042,0.054	0.0
14885	ENSG00000220205.9	VAMP2	chr17	-	8162248	8162272	8162257	8162272	8161607	8161766	14885	86,29,27	2,0,0	70,46,47	0,0,0	108	99	1	1.0	0.975,1.0,1.0	1.0,1.0,1.0	-0.008
14886	ENSG00000179477.11	ALOX12B	chr17	-	8079672	8079903	8079768	8079903	8076989	8077193	14886	0,0,0	1,0,0	1,0,1	1,1,4	195	99	1	1.0	0.0,NA,NA	0.337,0.0,0.113	-0.15
14887	ENSG00000170037.14	CNTROB	chr17	+	7934137	7934226	7934137	7934222	7934464	7934546	14887	5,6,3	78,27,9	6,1,6	39,24,28	103	99	0.921139475347	1.0	0.058,0.176,0.243	0.129,0.039,0.171	0.046
14888	ENSG00000170037.14	CNTROB	chr17	+	7944089	7944248	7944089	7944225	7944475	7944638	14888	93,42,28	1,0,0	54,36,37	0,0,0	122	99	1	1.0	0.987,1.0,1.0	1.0,1.0,1.0	-0.004
14890	ENSG00000170037.14	CNTROB	chr17	+	7944122	7944638	7944122	7944225	7945727	7945986	14890	73,44,41	0,0,0	64,48,48	0,0,1	512	99	1	1.0	1.0,1.0,1.0	1.0,1.0,0.903	0.032
14891	ENSG00000170037.14	CNTROB	chr17	+	7948486	7948619	7948486	7948615	7949084	7949157	14891	9,7,5	0,0,2	12,10,7	2,0,2	103	99	0.347009148655	1.0	1.0,1.0,0.706	0.852,1.0,0.771	0.028
14892	ENSG00000170037.14	CNTROB	chr17	+	7948486	7948681	7948486	7948615	7949084	7949157	14892	1,0,0	0,0,2	0,0,0	2,0,2	165	99	1	1.0	1.0,NA,0.0	0.0,NA,0.0	0.5
14893	ENSG00000170037.14	CNTROB	chr17	+	7948486	7948685	7948486	7948615	7949084	7949157	14893	0,1,0	0,0,2	0,1,0	2,0,2	169	99	1	1.0	NA,1.0,0.0	0.0,1.0,0.0	0.167
14894	ENSG00000170037.14	CNTROB	chr17	+	7948486	7948681	7948486	7948619	7949084	7949157	14894	1,0,0	9,7,5	0,0,0	12,10,7	161	99	1	1.0	0.064,0.0,0.0	0.0,0.0,0.0	0.021
14895	ENSG00000170037.14	CNTROB	chr17	+	7948486	7948685	7948486	7948681	7949084	7949157	14895	0,1,0	1,0,0	0,1,0	0,0,0	103	99	1	1.0	0.0,1.0,NA	NA,1.0,NA	-0.5
14896	ENSG00000170043.12	TRAPPC1	chr17	-	7931505	7931576	7931562	7931576	7931094	7931149	14896	714,267,227	1,2,1	439,257,281	0,0,0	156	99	1	1.0	0.998,0.988,0.993	1.0,1.0,1.0	-0.007
14897	ENSG00000170004.18	CHD3	chr17	+	7889663	7889776	7889663	7889774	7890570	7890741	14897	202,66,58	1,0,1	146,71,89	0,0,0	101	99	1	1.0	0.995,1.0,0.983	1.0,1.0,1.0	-0.007
14898	ENSG00000170004.18	CHD3	chr17	+	7890939	7891069	7890939	7891064	7893285	7893569	14898	0,0,0	140,51,39	0,0,1	76,43,52	104	99	1	1.0	0.0,0.0,0.0	0.0,0.0,0.018	-0.006
14899	ENSG00000170004.18	CHD3	chr17	+	7901243	7901497	7901243	7901375	7902609	7902727	14899	0,0,0	107,28,22	0,1,0	48,33,41	221	99	1	1.0	0.0,0.0,0.0	0.0,0.013,0.0	-0.004
14900	ENSG00000170004.18	CHD3	chr17	+	7905099	7905168	7905099	7905165	7905620	7905706	14900	0,0,0	157,58,34	1,0,2	73,45,59	102	99	1	1.0	0.0,0.0,0.0	0.013,0.0,0.032	-0.015
14901	ENSG00000170004.18	CHD3	chr17	+	7907134	7907488	7907134	7907462	7907600	7907702	14901	116,16,21	0,0,0	69,39,48	0,0,1	125	99	1	1.0	1.0,1.0,1.0	1.0,1.0,0.974	0.009
14902	ENSG00000170004.18	CHD3	chr17	+	7907134	7907488	7907134	7907462	7907893	7908019	14902	86,29,45	0,0,0	30,14,37	0,1,0	125	99	1	1.0	1.0,1.0,1.0	1.0,0.917,1.0	0.028
14903	ENSG00000141510.18	TP53	chr17	-	7673206	7673266	7673222	7673266	7670608	7670715	14903	5,4,1	0,1,0	0,2,3	0,0,0	115	99	1	1.0	1.0,0.775,1.0	NA,1.0,1.0	-0.075
14904	ENSG00000141510.18	TP53	chr17	-	7673206	7673644	7673534	7673644	7670608	7670715	14904	22,23,5	631,223,164	6,13,6	248,178,191	427	99	0.748452731342	1.0	0.008,0.023,0.007	0.006,0.017,0.007	0.003
14905	ENSG00000141510.18	TP53	chr17	-	7673222	7673608	7673534	7673608	7670608	7670715	14905	15,18,4	631,223,164	5,10,3	248,178,191	411	99	0.874365699829	1.0	0.006,0.019,0.006	0.005,0.013,0.004	0.003
14906	ENSG00000141510.18	TP53	chr17	-	7674853	7675119	7675052	7675119	7674253	7674290	14906	32,16,14	1,1,0	12,17,18	0,1,0	298	99	1	1.0	0.914,0.842,1.0	1.0,0.85,1.0	-0.031
14907	ENSG00000141510.18	TP53	chr17	-	7687376	7687481	7687457	7687481	7676520	7676622	14907	309,100,81	1,0,0	108,78,89	0,0,0	180	99	1	1.0	0.994,1.0,1.0	1.0,1.0,1.0	-0.002
14908	ENSG00000264772.6	ENSG00000264772	chr17	+	7572825	7573219	7572825	7572864	7574259	7574308	14908	1,0,0	229,153,128	0,0,0	119,86,100	454	99	1	1.0	0.001,0.0,0.0	0.0,0.0,0.0	0.0
14909	ENSG00000277957.1	SENP3-EIF4A1	chr17	+	7565458	7565764	7565458	7565587	7566926	7567004	14909	450,171,127	53,68,55	222,134,145	26,19,30	276	99	0.0488008772674	0.688442015710571	0.753,0.474,0.453	0.754,0.717,0.634	-0.142
14910	ENSG00000277957.1	SENP3-EIF4A1	chr17	+	7565458	7565764	7565458	7565587	7570355	7570493	14910	28,16,13	2,0,0	14,15,10	0,0,0	276	99	1	1.0	0.834,1.0,1.0	1.0,1.0,1.0	-0.055
14911	ENSG00000277957.1	SENP3-EIF4A1	chr17	+	7570291	7570764	7570291	7570493	7571372	7571479	14911	46,32,27	2,2,0	21,18,18	6,3,2	370	99	0.00124772281988	0.051198587250021736	0.86,0.811,1.0	0.484,0.616,0.707	0.288
14912	ENSG00000277957.1	SENP3-EIF4A1	chr17	+	7565458	7565764	7565458	7565587	7574259	7574308	14912	28,17,12	0,1,0	14,15,9	0,0,0	276	99	1	1.0	1.0,0.859,1.0	1.0,1.0,1.0	-0.047
14913	ENSG00000277957.1	SENP3-EIF4A1	chr17	+	7577343	7577708	7577343	7577487	7577826	7577916	14913	3143,1585,1461	1,0,0	1883,1212,1403	0,0,1	320	99	1	1.0	0.999,1.0,1.0	1.0,1.0,0.998	0.0
14914	ENSG00000277957.1	SENP3-EIF4A1	chr17	+	7577343	7577736	7577343	7577487	7577826	7577916	14914	3142,1586,1460	1,0,0	1883,1212,1403	0,0,1	348	99	1	1.0	0.999,1.0,1.0	1.0,1.0,0.998	0.0
14916	ENSG00000277957.1	SENP3-EIF4A1	chr17	+	7577347	7577706	7577347	7577487	7577826	7577916	14916	13630,6245,5579	1,0,0	8046,4808,5433	0,0,1	318	99	1	1.0	1.0,1.0,1.0	1.0,1.0,0.999	0.0
14917	ENSG00000277957.1	SENP3-EIF4A1	chr17	+	7577347	7577708	7577347	7577706	7577826	7577916	14917	1,0,1	10488,4660,4119	0,0,0	6163,3596,4030	101	99	1	1.0	0.0,0.0,0.0	0.0,0.0,0.0	0.0
14918	ENSG00000277957.1	SENP3-EIF4A1	chr17	+	7577347	7577736	7577347	7577706	7577826	7577916	14918	0,1,0	10488,4660,4119	0,0,0	6163,3596,4030	129	99	1	1.0	0.0,0.0,0.0	0.0,0.0,0.0	0.0
14919	ENSG00000277957.1	SENP3-EIF4A1	chr17	+	7577347	7577706	7577347	7577487	7578341	7578715	14919	3142,1585,1460	0,1,0	1883,1212,1404	0,0,0	318	99	1	1.0	1.0,0.998,1.0	1.0,1.0,1.0	-0.001
14920	ENSG00000277957.1	SENP3-EIF4A1	chr17	+	7577430	7577916	7577430	7577487	7578341	7578715	14920	3523,1975,1827	0,1,0	2049,1351,1541	0,0,0	528	99	1	1.0	1.0,0.997,1.0	1.0,1.0,1.0	-0.001
14921	ENSG00000277957.1	SENP3-EIF4A1	chr17	+	7577430	7577916	7577430	7577706	7578341	7578715	14921	381,390,367	0,0,0	166,139,138	0,0,1	309	99	1	1.0	1.0,1.0,1.0	1.0,1.0,0.978	0.007
14922	ENSG00000161956.13	SENP3	chr17	+	7562225	7562506	7562225	7562263	7563065	7563791	14922	0,0,0	642,251,218	1,0,0	299,197,200	342	99	1	1.0	0.0,0.0,0.0	0.001,0.0,0.0	-0.0
14923	ENSG00000181222.19	POLR2A	chr17	+	7495916	7496346	7495916	7496073	7496439	7496613	14923	744,345,267	0,2,0	472,292,335	0,0,5	372	99	0.742951868753	1.0	1.0,0.979,1.0	1.0,1.0,0.947	0.011
14924	ENSG00000181222.19	POLR2A	chr17	+	7495916	7496346	7495916	7496073	7496763	7497045	14924	183,86,64	0,2,1	117,77,79	1,4,5	372	99	0.00344278108128	0.11028851536669453	1.0,0.92,0.945	0.969,0.837,0.808	0.084
14925	ENSG00000181222.19	POLR2A	chr17	+	7497236	7497517	7497236	7497515	7497649	7497870	14925	523,257,202	0,3,0	267,219,250	0,2,0	101	99	1	1.0	1.0,0.988,1.0	1.0,0.991,1.0	-0.001
14926	ENSG00000181222.19	POLR2A	chr17	+	7512157	7512344	7512157	7512188	7512476	7512590	14926	998,536,407	0,1,0	650,473,532	0,0,0	255	99	1	1.0	1.0,0.995,1.0	1.0,1.0,1.0	-0.002
14927	ENSG00000174282.12	ZBTB4	chr17	-	7479244	7479631	7479455	7479631	7467256	7467327	14927	0,2,0	9,5,7	0,0,0	0,4,11	310	99	1	1.0	0.0,0.113,0.0	NA,0.0,0.0	0.038
14928	ENSG00000161958.11	FGF11	chr17	+	7440742	7440935	7440742	7440816	7441470	7441581	14928	2,0,0	7,0,3	0,0,0	1,0,0	218	99	1	1.0	0.115,NA,0.0	0.0,NA,NA	0.058
14929	ENSG00000169992.10	NLGN2	chr17	+	7415510	7416107	7415510	7415671	7416925	7419860	14929	88,31,33	0,0,0	58,42,37	0,0,1	535	99	1	1.0	1.0,1.0,1.0	1.0,1.0,0.873	0.042
14930	ENSG00000262481.5	TMEM256-PLSCR3	chr17	-	7393143	7393355	7393206	7393355	7392790	7392952	14930	15,4,3	2,0,0	5,10,0	0,0,0	162	99	1	1.0	0.821,1.0,1.0	1.0,1.0,NA	-0.06
14931	ENSG00000262481.5	TMEM256-PLSCR3	chr17	-	7393206	7393509	7393466	7393509	7392790	7392952	14931	4,0,1	6,10,10	0,0,1	5,2,3	359	99	0.369745374063	1.0	0.155,0.0,0.027	0.0,0.0,0.084	0.033
14932	ENSG00000262481.5	TMEM256-PLSCR3	chr17	-	7403598	7403689	7403612	7403689	7403309	7403390	14932	0,0,0	4,1,0	0,1,0	0,0,1	113	99	1	1.0	0.0,0.0,NA	NA,1.0,0.0	-0.5
14933	ENSG00000262481.5	TMEM256-PLSCR3	chr17	-	7403598	7403689	7403626	7403689	7403309	7403390	14933	1,0,1	2,1,0	0,1,0	4,4,0	127	99	1	1.0	0.28,0.0,1.0	0.0,0.163,NA	0.345
14934	ENSG00000262481.5	TMEM256-PLSCR3	chr17	-	7403598	7403689	7403657	7403689	7403309	7403390	14934	6,2,1	128,40,35	0,1,1	82,44,64	158	99	0.225528890213	1.0	0.029,0.03,0.018	0.0,0.014,0.01	0.018
14935	ENSG00000262481.5	TMEM256-PLSCR3	chr17	-	7403612	7403689	7403626	7403689	7403309	7403390	14935	5,1,1	2,1,0	0,0,1	4,4,0	113	99	4.50410096233e-05	0.003778351479109332	0.687,0.467,1.0	0.0,0.0,1.0	0.385
14936	ENSG00000262481.5	TMEM256-PLSCR3	chr17	-	7403612	7403689	7403657	7403689	7403309	7403390	14936	10,3,1	128,40,35	0,0,2	82,44,64	144	99	0.00189503029109	0.07042699509116697	0.051,0.049,0.019	0.0,0.0,0.021	0.033
14937	ENSG00000262481.5	TMEM256-PLSCR3	chr17	-	7403626	7403689	7403657	7403689	7403309	7403390	14937	7,3,0	128,40,35	4,4,1	82,44,64	130	99	0.933972989137	1.0	0.04,0.054,0.0	0.036,0.065,0.012	-0.006
14938	ENSG00000187838.17	PLSCR3	chr17	-	7393143	7393509	7393466	7393509	7392790	7392978	14938	14,3,6	1,0,0	14,8,5	1,0,1	422	99	1	1.0	0.767,1.0,1.0	0.767,1.0,0.54	0.153
14939	ENSG00000215041.10	NEURL4	chr17	-	7317460	7317929	7317787	7317929	7317204	7317370	14939	176,88,52	1,4,3	108,64,63	2,0,2	426	99	0.23605025561	1.0	0.976,0.836,0.801	0.926,1.0,0.88	-0.064
14940	ENSG00000215041.10	NEURL4	chr17	-	7322664	7322866	7322734	7322866	7321864	7322010	14940	1,0,1	107,54,32	0,1,0	76,36,37	169	99	1	1.0	0.005,0.0,0.018	0.0,0.016,0.0	0.002
14941	ENSG00000215041.10	NEURL4	chr17	-	7323418	7323560	7323484	7323560	7323073	7323123	14941	0,0,0	48,26,21	2,0,2	43,19,29	165	99	0.454787305355	1.0	0.0,0.0,0.0	0.027,0.0,0.04	-0.022
14942	ENSG00000215041.10	NEURL4	chr17	-	7324107	7324266	7324111	7324266	7323813	7324012	14942	39,24,17	3,2,1	23,28,20	0,1,1	103	99	1	1.0	0.926,0.92,0.942	1.0,0.964,0.951	-0.042
14943	ENSG00000215041.10	NEURL4	chr17	-	7324582	7324980	7324798	7324980	7324394	7324480	14943	3,1,4	97,39,44	0,2,1	53,34,38	315	99	0.761205496809	1.0	0.01,0.008,0.028	0.0,0.018,0.008	0.007
14944	ENSG00000215041.10	NEURL4	chr17	-	7324582	7324980	7324910	7324980	7324394	7324480	14944	82,33,33	3,2,0	59,48,33	0,2,0	427	99	0.0534099961996	0.7271178072038383	0.864,0.793,1.0	1.0,0.848,1.0	-0.064
14945	ENSG00000215041.10	NEURL4	chr17	-	7325194	7325473	7325208	7325473	7324910	7324980	14945	2,3,0	56,21,17	3,2,0	42,28,31	113	99	0.805968903265	1.0	0.03,0.111,0.0	0.059,0.059,0.0	0.008
14946	ENSG00000215041.10	NEURL4	chr17	-	7325194	7325473	7325405	7325473	7324910	7324980	14946	16,7,6	1,0,0	7,11,7	0,1,0	310	99	1	1.0	0.836,1.0,1.0	1.0,0.778,1.0	0.019
14947	ENSG00000215041.10	NEURL4	chr17	-	7325208	7325473	7325405	7325473	7324910	7324980	14947	71,26,23	1,0,0	47,37,38	0,1,0	296	99	1	1.0	0.96,1.0,1.0	1.0,0.925,1.0	0.012
14948	ENSG00000215041.10	NEURL4	chr17	-	7325405	7325713	7325640	7325713	7324910	7324980	14948	13,9,8	2,4,1	3,3,2	0,2,1	334	99	0.708024706139	1.0	0.658,0.4,0.703	1.0,0.308,0.372	0.027
14949	ENSG00000261915.6	ENSG00000261915	chr17	-	7313379	7313684	7313567	7313684	7313211	7313291	14949	119,53,41	0,1,0	72,55,69	0,0,1	287	99	1	1.0	1.0,0.948,1.0	1.0,1.0,0.96	-0.004
14950	ENSG00000261915.6	ENSG00000261915	chr17	-	7313905	7314382	7314079	7314382	7313211	7313291	14950	28,48,37	2,1,3	29,12,19	0,0,0	273	99	0.00478315047876	0.1404976180612788	0.835,0.946,0.817	1.0,1.0,1.0	-0.134
14951	ENSG00000261915.6	ENSG00000261915	chr17	-	7313905	7314382	7314079	7314382	7313567	7313721	14951	145,81,67	1,0,0	132,63,74	0,0,0	273	99	1	1.0	0.981,1.0,1.0	1.0,1.0,1.0	-0.006
14952	ENSG00000261915.6	ENSG00000261915	chr17	-	7315251	7315655	7315330	7315655	7314958	7315119	14952	0,0,0	3,3,2	2,1,1	4,2,5	178	99	0.163549729242	1.0	0.0,0.0,0.0	0.218,0.218,0.1	-0.179
14953	ENSG00000261915.6	ENSG00000261915	chr17	-	7317204	7317684	7317460	7317684	7316275	7316327	14953	69,56,43	1,0,0	38,33,34	0,0,0	355	99	1	1.0	0.951,1.0,1.0	1.0,1.0,1.0	-0.016
14954	ENSG00000261915.6	ENSG00000261915	chr17	-	7318268	7318691	7318494	7318691	7318064	7318172	14954	75,29,30	2,1,0	49,36,33	3,1,0	325	99	0.811172087146	1.0	0.92,0.898,1.0	0.833,0.916,1.0	0.023
14955	ENSG00000170291.16	ELP5	chr17	+	7251415	7251573	7251415	7251463	7252425	7252596	14955	0,0,1	0,3,1	1,0,2	1,2,0	209	99	1	1.0	NA,0.0,0.321	0.321,0.0,1.0	-0.28
14956	ENSG00000170291.16	ELP5	chr17	+	7252214	7252609	7252214	7252596	7252769	7252830	14956	1,0,0	175,78,65	2,0,0	104,53,64	112	99	1	1.0	0.005,0.0,0.0	0.017,0.0,0.0	-0.004
14957	ENSG00000170291.16	ELP5	chr17	+	7252917	7253387	7252917	7252998	7254582	7254913	14957	52,21,23	264,151,130	26,17,20	179,145,103	488	99	0.362247346328	1.0	0.038,0.027,0.035	0.029,0.023,0.038	0.003
14958	ENSG00000170291.16	ELP5	chr17	+	7258587	7258701	7258587	7258683	7258825	7259079	14958	0,0,0	89,33,39	1,0,0	74,47,33	117	99	1	1.0	0.0,0.0,0.0	0.011,0.0,0.0	-0.004
14959	ENSG00000233927.5	RPS28	chr19	+	8321494	8321574	8321494	8321569	8321655	8322492	14959	12,5,3	8422,3510,3420	18,12,9	5328,3785,4407	104	99	1	1.0	0.001,0.001,0.001	0.003,0.003,0.002	-0.002
14960	ENSG00000233927.5	RPS28	chr19	+	8321494	8321699	8321494	8321574	8321952	8322091	14960	0,0,1	0,0,0	4,3,1	1,0,0	224	99	1	1.0	NA,NA,1.0	0.639,1.0,1.0	0.12
14962	ENSG00000233927.5	RPS28	chr19	+	8321495	8321699	8321495	8321569	8321952	8322091	14962	0,0,1	0,0,0	4,3,1	0,0,1	229	99	1	1.0	NA,NA,1.0	1.0,1.0,0.302	0.233
14963	ENSG00000233927.5	RPS28	chr19	+	8321633	8321703	8321633	8321699	8321952	8322091	14963	17224,7486,6979	0,0,1	11037,7574,8900	4,3,1	103	99	1	1.0	1.0,1.0,1.0	1.0,1.0,1.0	0.0
14964	ENSG00000233927.5	RPS28	chr19	+	8321664	8322091	8321664	8321703	8322271	8322396	14964	12116,5520,4943	1,2,1	7703,4794,5772	1,1,1	487	99	1	1.0	1.0,0.998,0.999	0.999,0.999,0.999	0.0
14965	ENSG00000233927.5	RPS28	chr19	+	8321633	8322068	8321633	8322065	8322271	8323340	14965	0,0,0	0,0,1	0,1,0	0,0,0	102	99	1	1.0	NA,NA,0.0	NA,1.0,NA	-1.0
14966	ENSG00000233927.5	RPS28	chr19	+	8321633	8322095	8321633	8322065	8322271	8323340	14966	30,9,10	0,0,1	6,10,5	0,0,0	129	99	1	1.0	1.0,1.0,0.885	1.0,1.0,1.0	-0.038
14967	ENSG00000233927.5	RPS28	chr19	+	8321633	8322095	8321633	8322068	8322271	8323340	14967	30,9,10	0,0,0	6,10,5	0,1,0	126	99	1	1.0	1.0,1.0,1.0	1.0,0.887,1.0	0.038
14968	ENSG00000233927.5	RPS28	chr19	+	8321655	8322065	8321655	8321703	8322271	8323340	14968	390,309,348	1,2,1	197,181,215	1,1,1	461	99	1	1.0	0.988,0.971,0.987	0.977,0.975,0.979	0.005
14969	ENSG00000233927.5	RPS28	chr19	+	8321655	8322068	8321655	8321703	8322271	8323340	14969	390,309,347	1,2,1	197,182,215	1,1,1	464	99	1	1.0	0.988,0.971,0.987	0.977,0.975,0.979	0.005
14970	ENSG00000233927.5	RPS28	chr19	+	8321655	8322095	8321655	8321703	8322271	8323340	14970	523,413,472	1,2,1	252,228,272	1,1,1	491	99	1	1.0	0.991,0.977,0.99	0.981,0.979,0.982	0.005
14971	ENSG00000233927.5	RPS28	chr19	+	8321664	8322160	8321664	8321703	8322271	8323340	14971	493,404,462	1,2,1	246,219,267	1,1,1	556	99	1	1.0	0.989,0.973,0.988	0.978,0.975,0.979	0.006
14972	ENSG00000233927.5	RPS28	chr19	+	8321664	8322091	8321664	8322065	8322271	8323340	14972	11623,5116,4481	0,0,1	7457,4576,5505	0,0,0	125	99	1	1.0	1.0,1.0,1.0	1.0,1.0,1.0	0.0
14973	ENSG00000233927.5	RPS28	chr19	+	8321664	8322160	8321664	8322065	8322271	8323340	14973	0,0,0	0,0,1	0,1,0	0,0,0	194	99	1	1.0	NA,NA,0.0	NA,1.0,NA	-1.0
14974	ENSG00000233927.5	RPS28	chr19	+	8321664	8322091	8321664	8322068	8322271	8323340	14974	11623,5116,4481	0,0,0	7457,4576,5505	0,1,0	122	99	1	1.0	1.0,1.0,1.0	1.0,1.0,1.0	0.0
14976	ENSG00000233927.5	RPS28	chr19	+	8321664	8322095	8321664	8322091	8322271	8323340	14976	30,9,10	11623,5116,4481	6,10,5	7457,4576,5505	103	99	1	1.0	0.002,0.002,0.002	0.001,0.002,0.001	0.001
14977	ENSG00000233927.5	RPS28	chr19	+	8321664	8322160	8321664	8322091	8322271	8323340	14977	0,0,0	11623,5116,4481	0,1,0	7457,4576,5505	168	99	1	1.0	0.0,0.0,0.0	0.0,0.0,0.0	0.0
14978	ENSG00000233927.5	RPS28	chr19	+	8321664	8322160	8321664	8322095	8322271	8323340	14978	0,0,0	30,9,10	0,1,0	6,10,5	164	99	1	1.0	0.0,0.0,0.0	0.0,0.057,0.0	-0.019
14979	ENSG00000170296.10	GABARAP	chr17	-	7241767	7241819	7241777	7241819	7241600	7241679	14979	0,1,0	2,0,0	0,1,0	0,0,0	109	99	1	1.0	0.0,1.0,NA	NA,1.0,NA	-0.5
14981	ENSG00000040633.13	PHF23	chr17	-	7238777	7238882	7238800	7238882	7237628	7237660	14981	5,3,2	1,0,0	0,3,2	0,0,1	122	99	1	1.0	0.802,1.0,1.0	NA,1.0,0.619	0.125
14982	ENSG00000040633.13	PHF23	chr17	-	7238777	7238930	7238785	7238930	7237628	7237660	14982	4,1,1	1,1,0	0,0,1	0,0,0	107	99	1	1.0	0.787,0.481,1.0	NA,NA,1.0	-0.244
14983	ENSG00000072778.20	ACADVL	chr17	+	7223482	7223827	7223482	7223730	7223967	7224069	14983	22,22,18	2,0,0	8,11,15	0,0,0	196	99	1	1.0	0.847,1.0,1.0	1.0,1.0,1.0	-0.051
14984	ENSG00000072778.20	ACADVL	chr17	+	7223482	7223858	7223482	7223730	7223967	7224069	14984	36,34,34	2,0,0	13,22,21	0,0,0	227	99	1	1.0	0.887,1.0,1.0	1.0,1.0,1.0	-0.038
14985	ENSG00000072778.20	ACADVL	chr17	+	7223482	7223875	7223482	7223730	7223967	7224069	14985	243,88,97	2,0,0	156,103,129	0,0,0	244	99	1	1.0	0.98,1.0,1.0	1.0,1.0,1.0	-0.007
14986	ENSG00000072778.20	ACADVL	chr17	+	7223482	7223858	7223482	7223827	7223967	7224069	14986	141,63,56	0,3,2	87,63,88	2,0,3	130	99	0.920197512247	1.0	1.0,0.941,0.955	0.971,1.0,0.957	-0.011
14987	ENSG00000072778.20	ACADVL	chr17	+	7223482	7223875	7223482	7223827	7223967	7224069	14987	370,127,131	0,3,2	246,154,208	2,0,3	147	99	1	1.0	1.0,0.966,0.978	0.988,1.0,0.979	-0.008
14988	ENSG00000072778.20	ACADVL	chr17	+	7223789	7224243	7223789	7224069	7224320	7224393	14988	172,97,75	2,3,0	136,77,82	3,0,0	273	99	0.326495562174	1.0	0.969,0.921,1.0	0.943,1.0,1.0	-0.018
14989	ENSG00000072778.20	ACADVL	chr17	+	7224320	7224552	7224320	7224548	7224641	7224714	14989	28,13,9	0,0,2	29,22,24	0,0,0	103	99	1	1.0	1.0,1.0,0.812	1.0,1.0,1.0	-0.063
14990	ENSG00000132535.22	DLG4	chr17	-	7203691	7203816	7203722	7203816	7203551	7203593	14990	8,2,2	0,0,0	6,1,4	2,0,0	130	99	1	1.0	1.0,1.0,1.0	0.696,1.0,1.0	0.101
14991	ENSG00000258315.5	C17orf49	chr17	+	7014781	7015278	7014781	7014878	7015773	7015875	14991	1,4,0	1,0,0	0,0,1	0,0,0	499	99	1	1.0	0.166,1.0,NA	NA,NA,1.0	-0.417
14992	ENSG00000258315.5	C17orf49	chr17	+	7015039	7015278	7015039	7015156	7015773	7015875	14992	10,1,2	270,58,54	6,3,6	184,90,101	221	99	0.641592392985	1.0	0.016,0.008,0.016	0.014,0.015,0.026	-0.005
14993	ENSG00000258315.5	C17orf49	chr17	+	7015039	7015459	7015039	7015156	7015773	7015875	14993	14,1,2	270,58,54	6,4,5	184,90,101	402	99	1	1.0	0.013,0.004,0.009	0.008,0.011,0.012	-0.002
14994	ENSG00000258315.5	C17orf49	chr17	+	7015039	7015459	7015039	7015278	7015773	7015875	14994	4,0,0	0,0,0	0,1,0	0,0,1	280	99	1	1.0	1.0,NA,NA	NA,1.0,0.0	0.5
14995	ENSG00000258315.5	C17orf49	chr17	+	7014768	7015259	7014768	7014878	7016494	7016685	14995	1,4,0	1,0,3	0,1,0	0,1,4	480	99	1	1.0	0.171,1.0,0.0	NA,0.171,0.0	0.305
14997	ENSG00000258315.5	C17orf49	chr17	+	7015061	7015259	7015061	7015156	7016494	7016685	14997	10,1,2	54,27,27	6,4,5	35,23,34	202	99	0.53181999388	1.0	0.083,0.018,0.035	0.078,0.079,0.067	-0.029
14998	ENSG00000258315.5	C17orf49	chr17	+	7015061	7015459	7015061	7015156	7016494	7016685	14998	10,1,2	54,27,27	8,3,5	35,23,34	402	99	0.393651901023	1.0	0.044,0.009,0.018	0.053,0.031,0.035	-0.016
14999	ENSG00000258315.5	C17orf49	chr17	+	7015516	7015906	7015516	7015875	7016494	7016685	14999	1,0,2	304,83,75	0,0,0	220,121,130	130	99	1	1.0	0.002,0.0,0.02	0.0,0.0,0.0	0.007
15000	ENSG00000258315.5	C17orf49	chr17	+	7015516	7015935	7015516	7015875	7016494	7016685	15000	0,0,1	304,83,75	0,0,0	220,121,130	159	99	1	1.0	0.0,0.0,0.008	0.0,0.0,0.0	0.003
15002	ENSG00000258315.5	C17orf49	chr17	+	7016494	7016681	7016494	7016525	7016909	7017014	15002	257,82,85	5,3,3	189,107,119	4,3,6	255	99	0.642672607168	1.0	0.952,0.914,0.917	0.948,0.933,0.885	0.006
15003	ENSG00000258315.5	C17orf49	chr17	+	7016494	7016685	7016494	7016681	7016909	7017014	15003	252,58,59	0,1,0	177,106,123	0,0,0	103	99	1	1.0	1.0,0.982,1.0	1.0,1.0,1.0	-0.006
15004	ENSG00000258315.5	C17orf49	chr17	+	7016632	7017014	7016632	7016685	7017256	7017520	15004	108,29,25	39,29,18	98,58,71	22,14,16	428	99	0.000238296307516	0.014123180334634567	0.39,0.188,0.243	0.507,0.489,0.507	-0.227
15005	ENSG00000258315.5	C17orf49	chr17	+	7016909	7017164	7016909	7017014	7017256	7017520	15005	0,0,0	98,23,21	0,1,1	87,50,69	249	99	1	1.0	0.0,0.0,0.0	0.0,0.008,0.006	-0.005
15006	ENSG00000258315.5	C17orf49	chr17	+	7016632	7017014	7016632	7016685	7017260	7017519	15006	184,50,37	13,7,9	131,89,80	9,2,2	428	99	0.00523559217837	0.1512316876503057	0.766,0.623,0.487	0.771,0.911,0.902	-0.236
15007	ENSG00000161939.19	RNASEK-C17orf49	chr17	+	7012634	7012777	7012634	7012761	7013665	7013742	15007	2,1,1	726,331,319	3,1,0	392,225,240	115	99	1	1.0	0.002,0.003,0.003	0.007,0.004,0.0	-0.001
15008	ENSG00000161939.19	RNASEK-C17orf49	chr17	+	7012659	7012777	7012659	7012757	7013665	7013742	15008	5,1,7	105,38,48	6,1,1	45,29,28	119	99	0.985478282413	1.0	0.038,0.021,0.108	0.1,0.028,0.029	0.003
15009	ENSG00000161939.19	RNASEK-C17orf49	chr17	+	7013318	7013555	7013318	7013516	7013665	7013742	15009	1,0,0	43,12,13	0,0,0	14,7,6	138	99	1	1.0	0.016,0.0,0.0	0.0,0.0,0.0	0.005
15010	ENSG00000161939.19	RNASEK-C17orf49	chr17	+	7013318	7013555	7013318	7013535	7013665	7013742	15010	1,0,0	4,1,3	0,0,0	4,2,1	119	99	1	1.0	0.172,0.0,0.0	0.0,0.0,0.0	0.057
15011	ENSG00000161939.19	RNASEK-C17orf49	chr17	+	7016494	7016685	7016494	7016525	7017260	7017520	15011	270,88,94	1,1,2	198,109,122	0,0,0	259	99	0.519456698852	1.0	0.99,0.971,0.947	1.0,1.0,1.0	-0.031
15012	ENSG00000282936.2	ENSG00000282936	chr17	-	6635007	6635171	6635010	6635171	6628618	6628741	15012	5,0,0	89,39,40	1,0,0	66,37,50	102	99	0.609029797506	1.0	0.052,0.0,0.0	0.014,0.0,0.0	0.013
15013	ENSG00000282936.2	ENSG00000282936	chr17	-	6635897	6640456	6640115	6640456	6635010	6635171	15013	8,6,2	0,1,0	6,4,4	0,0,0	4317	99	1	1.0	1.0,0.121,1.0	1.0,1.0,1.0	-0.293
15014	ENSG00000198920.11	KIAA0753	chr17	-	6596152	6596343	6596157	6596343	6594971	6595053	15014	1,0,0	60,39,16	1,0,0	55,41,38	104	99	1	1.0	0.016,0.0,0.0	0.017,0.0,0.0	-0.0
15015	ENSG00000198920.11	KIAA0753	chr17	-	6628116	6628487	6628129	6628487	6624754	6624861	15015	74,33,31	0,0,0	42,32,29	0,0,1	112	99	1	1.0	1.0,1.0,1.0	1.0,1.0,0.962	0.013
15016	ENSG00000091622.16	PITPNM3	chr17	-	6471151	6471333	6471160	6471333	6470259	6470408	15016	0,0,0	8,5,0	1,0,0	3,1,4	108	99	1	1.0	0.0,0.0,NA	0.234,0.0,0.0	-0.078
15017	ENSG00000091622.16	PITPNM3	chr17	-	6503526	6503574	6503528	6503574	6484215	6484292	15017	9,4,6	0,0,1	8,8,6	0,0,0	101	99	1	1.0	1.0,1.0,0.855	1.0,1.0,1.0	-0.048
15018	ENSG00000091622.16	PITPNM3	chr17	-	6503526	6503574	6503531	6503574	6484215	6484292	15018	9,4,6	0,0,0	8,8,6	0,0,1	104	99	1	1.0	1.0,1.0,1.0	1.0,1.0,0.851	0.05
15019	ENSG00000091622.16	PITPNM3	chr17	-	6503528	6503574	6503531	6503574	6484215	6484292	15019	0,0,1	0,0,0	0,0,0	0,0,1	102	99	1	1.0	NA,NA,1.0	NA,NA,0.0	1.0
15020	ENSG00000167842.16	MIS12	chr17	+	5486565	5487063	5486565	5486684	5488195	5488589	15020	13,8,2	31,13,17	6,3,11	11,1,12	478	99	0.108873514903	1.0	0.08,0.113,0.024	0.102,0.383,0.16	-0.143
15023	ENSG00000167842.16	MIS12	chr17	+	5486926	5487339	5486926	5487063	5488195	5488589	15023	1,0,0	0,2,0	2,0,1	0,0,1	375	99	1	1.0	1.0,0.0,NA	1.0,NA,0.209	-0.105
15024	ENSG00000005100.13	DHX33	chr17	-	5462294	5462546	5462318	5462546	5460938	5461109	15024	0,5,1	140,64,58	2,0,0	53,34,32	123	99	0.585605793455	1.0	0.0,0.059,0.014	0.029,0.0,0.0	0.015
15025	ENSG00000029725.17	RABEP1	chr17	+	5361207	5361675	5361207	5361438	5362911	5363016	15025	59,28,22	0,0,1	18,18,15	0,0,0	336	99	1	1.0	1.0,1.0,0.866	1.0,1.0,1.0	-0.045
15026	ENSG00000167840.14	ZNF232	chr17	-	5109285	5109768	5109393	5109768	5109032	5109052	15026	4,1,2	12,4,4	4,2,5	9,1,8	207	99	0.354105785144	1.0	0.137,0.107,0.193	0.175,0.489,0.23	-0.152
15027	ENSG00000185825.17	BCAP31	chrX	-	153701941	153702101	153702006	153702101	153700530	153700975	15027	3,2,5	1198,677,573	5,3,1	804,572,597	164	99	1	1.0	0.002,0.002,0.005	0.004,0.003,0.001	0.0
15028	ENSG00000185825.17	BCAP31	chrX	-	153701941	153702101	153702010	153702101	153700530	153700975	15028	3,2,5	0,1,0	5,3,1	0,0,0	168	99	1	1.0	1.0,0.541,1.0	1.0,1.0,1.0	-0.153
15029	ENSG00000185825.17	BCAP31	chrX	-	153702006	153702101	153702010	153702101	153700530	153700975	15029	1198,677,573	0,1,0	804,572,597	0,0,0	103	99	1	1.0	1.0,0.998,1.0	1.0,1.0,1.0	-0.001
15030	ENSG00000185825.17	BCAP31	chrX	-	153702934	153703058	153703039	153703058	153701941	153702101	15030	2668,1084,971	0,0,1	1494,892,976	0,0,0	204	99	1	1.0	1.0,1.0,0.998	1.0,1.0,1.0	-0.001
15031	ENSG00000185825.17	BCAP31	chrX	-	153723507	153724066	153723827	153724066	153723152	153723288	15031	38,26,32	7,5,0	18,10,12	1,1,0	419	99	0.00270199678965	0.09293149503893494	0.562,0.551,1.0	0.81,0.703,1.0	-0.133
15033	ENSG00000185825.17	BCAP31	chrX	-	153723827	153724113	153724015	153724113	153723152	153723288	15033	18,8,3	1,0,0	5,1,0	0,0,0	287	99	1	1.0	0.861,1.0,1.0	1.0,1.0,NA	-0.046
15034	ENSG00000185825.17	BCAP31	chrX	-	153724193	153724383	153724200	153724383	153723152	153723288	15034	10,3,6	31,20,19	7,2,1	18,5,9	106	99	0.907765349907	1.0	0.232,0.123,0.228	0.266,0.272,0.094	-0.016
15035	ENSG00000185825.17	BCAP31	chrX	-	153724193	153724383	153724202	153724383	153723152	153723288	15035	10,3,6	4,2,1	7,2,1	2,0,0	108	99	0.0015067313878	0.05944126026552388	0.696,0.579,0.846	0.762,1.0,1.0	-0.214
15036	ENSG00000185825.17	BCAP31	chrX	-	153724193	153724383	153724204	153724383	153723152	153723288	15036	10,3,6	0,0,0	7,2,1	0,1,0	110	99	1	1.0	1.0,1.0,1.0	1.0,0.643,1.0	0.119
15037	ENSG00000185825.17	BCAP31	chrX	-	153724193	153724387	153724333	153724387	153723152	153723288	15037	25,12,20	57,29,28	21,10,4	33,12,34	239	99	0.590533137899	1.0	0.154,0.146,0.228	0.209,0.257,0.046	0.005
15038	ENSG00000185825.17	BCAP31	chrX	-	153724193	153724388	153724260	153724388	153723152	153723288	15038	25,11,19	3,4,2	18,8,4	1,0,0	166	99	0.000169167168285	0.010847629623265092	0.832,0.621,0.85	0.915,1.0,1.0	-0.204
15039	ENSG00000185825.17	BCAP31	chrX	-	153724193	153724435	153724413	153724435	153723152	153723288	15039	28,15,21	0,0,1	21,10,6	0,0,0	319	99	1	1.0	1.0,1.0,0.867	1.0,1.0,1.0	-0.044
15040	ENSG00000185825.17	BCAP31	chrX	-	153724193	153724565	153724486	153724565	153723152	153723288	15040	29,17,22	0,1,0	21,11,7	0,2,1	392	99	0.584548297759	1.0	1.0,0.811,1.0	1.0,0.581,0.639	0.197
15041	ENSG00000185825.17	BCAP31	chrX	-	153724200	153724383	153724202	153724383	153723152	153723288	15041	31,20,19	4,2,1	18,5,9	2,0,0	101	99	0.0251294733613	0.44201677748649637	0.884,0.907,0.949	0.898,1.0,1.0	-0.053
15042	ENSG00000185825.17	BCAP31	chrX	-	153724200	153724383	153724204	153724383	153723152	153723288	15042	31,20,19	0,0,0	18,5,9	0,1,0	103	99	1	1.0	1.0,1.0,1.0	1.0,0.828,1.0	0.057
15043	ENSG00000185825.17	BCAP31	chrX	-	153724202	153724383	153724204	153724383	153723152	153723288	15043	4,2,1	0,0,0	2,0,0	0,1,0	101	99	1	1.0	1.0,1.0,1.0	1.0,0.0,NA	0.5
15044	ENSG00000185825.17	BCAP31	chrX	-	153724202	153724387	153724333	153724387	153723152	153723288	15044	4,5,3	57,29,28	6,2,1	33,12,34	230	99	0.879268204603	1.0	0.029,0.069,0.044	0.073,0.067,0.013	-0.004
15045	ENSG00000185825.17	BCAP31	chrX	-	153724202	153724388	153724260	153724388	153723152	153723288	15045	4,4,2	3,4,2	3,0,1	1,0,0	157	99	1	1.0	0.457,0.387,0.387	0.654,NA,1.0	-0.417
15046	ENSG00000185825.17	BCAP31	chrX	-	153724202	153724435	153724413	153724435	153723152	153723288	15046	7,8,4	0,0,1	6,2,3	0,0,0	310	99	1	1.0	1.0,1.0,0.561	1.0,1.0,1.0	-0.146
15047	ENSG00000185825.17	BCAP31	chrX	-	153724202	153724565	153724486	153724565	153723152	153723288	15047	8,10,5	0,1,0	6,3,4	0,2,1	383	99	0.211334604768	1.0	1.0,0.721,1.0	1.0,0.279,0.508	0.311
15048	ENSG00000185825.17	BCAP31	chrX	-	153724204	153724387	153724333	153724387	153723152	153723288	15048	0,3,2	57,29,28	4,3,1	33,12,34	228	99	0.135722612063	1.0	0.0,0.043,0.03	0.05,0.098,0.013	-0.029
15049	ENSG00000185825.17	BCAP31	chrX	-	153724204	153724388	153724260	153724388	153723152	153723288	15049	0,2,1	3,4,2	1,1,1	1,0,0	155	99	0.000115531614485	0.007964190595063016	0.0,0.242,0.242	0.39,1.0,1.0	-0.635
15050	ENSG00000185825.17	BCAP31	chrX	-	153724204	153724435	153724413	153724435	153723152	153723288	15050	3,6,3	0,0,1	4,3,3	0,0,0	308	99	1	1.0	1.0,1.0,0.491	1.0,1.0,1.0	-0.17
15051	ENSG00000185825.17	BCAP31	chrX	-	153724204	153724565	153724486	153724565	153723152	153723288	15051	4,8,4	0,1,0	4,4,4	0,2,1	381	99	0.264026472591	1.0	1.0,0.675,1.0	1.0,0.342,0.51	0.274
15052	ENSG00000185825.17	BCAP31	chrX	-	153724413	153724565	153724486	153724565	153723152	153723288	15052	1,1,2	0,1,0	0,0,1	0,2,1	172	99	1	1.0	1.0,0.365,1.0	NA,0.0,0.365	0.606
15053	ENSG00000129250.12	KIF1C	chr17	+	5000219	5000356	5000219	5000352	5000771	5000848	15053	3,1,0	451,180,151	5,3,0	230,145,177	103	99	0.804077410434	1.0	0.006,0.005,0.0	0.02,0.019,0.0	-0.009
15054	ENSG00000129250.12	KIF1C	chr17	+	5004536	5005000	5004536	5004645	5006914	5007084	15054	434,228,180	0,0,2	246,165,151	0,0,0	454	99	1	1.0	1.0,1.0,0.952	1.0,1.0,1.0	-0.016
15055	ENSG00000129250.12	KIF1C	chr17	+	5004536	5005006	5004536	5004645	5006914	5007084	15055	100,63,62	0,0,2	63,42,50	0,0,0	460	99	1	1.0	1.0,1.0,0.87	1.0,1.0,1.0	-0.043
15056	ENSG00000129250.12	KIF1C	chr17	+	5004536	5005006	5004536	5005000	5006914	5007084	15056	1,0,0	335,165,118	0,0,3	183,123,104	105	99	1	1.0	0.003,0.0,0.0	0.0,0.0,0.026	-0.008
15057	ENSG00000129250.12	KIF1C	chr17	+	5004854	5005154	5004854	5005000	5006914	5007084	15057	0,1,0	335,165,118	0,0,0	183,123,104	253	99	1	1.0	0.0,0.002,0.0	0.0,0.0,0.0	0.001
15058	ENSG00000129250.12	KIF1C	chr17	+	5004854	5005154	5004854	5005006	5006914	5007084	15058	0,1,0	1,0,0	0,0,0	0,0,3	247	99	1	1.0	0.0,1.0,NA	NA,NA,0.0	0.5
15060	ENSG00000091640.8	SPAG7	chr17	-	4960682	4960853	4960785	4960853	4960458	4960547	15060	0,1,1	331,76,54	3,0,3	184,81,92	202	99	1	1.0	0.0,0.006,0.009	0.008,0.0,0.016	-0.003
15061	ENSG00000091640.8	SPAG7	chr17	-	4966400	4967191	4966707	4967191	4960785	4960853	15061	0,0,0	4,0,4	1,0,1	2,4,1	406	99	1	1.0	0.0,NA,0.0	0.109,0.0,0.196	-0.102
15062	ENSG00000091640.8	SPAG7	chr17	-	4966603	4966749	4966707	4966749	4960785	4960853	15062	0,1,0	4,0,4	0,0,0	2,4,1	203	99	1	1.0	0.0,1.0,0.0	0.0,0.0,0.0	0.333
15063	ENSG00000091640.8	SPAG7	chr17	-	4966400	4966749	4966707	4966749	4966237	4966319	15063	0,1,0	0,0,0	1,0,0	1,0,2	406	99	1	1.0	NA,1.0,NA	0.196,NA,0.0	0.902
15065	ENSG00000108518.8	PFN1	chr17	-	4946627	4946712	4946672	4946712	4945666	4945997	15065	2712,1555,1407	0,0,0	1642,1094,1168	0,0,1	144	99	1	1.0	1.0,1.0,1.0	1.0,1.0,0.999	0.0
15066	ENSG00000108518.8	PFN1	chr17	-	4946627	4946816	4946811	4946816	4945666	4945997	15066	9747,4634,4208	1,3,3	5184,3301,3525	0,0,2	283	99	1	1.0	1.0,0.998,0.998	1.0,1.0,0.998	-0.001
15067	ENSG00000108518.8	PFN1	chr17	-	4946672	4946816	4946811	4946816	4945666	4945997	15067	7036,3079,2802	1,3,3	3542,2207,2358	0,0,2	238	99	1	1.0	1.0,0.998,0.997	1.0,1.0,0.998	-0.001
15069	ENSG00000108518.8	PFN1	chr17	-	4948115	4948461	4948262	4948461	4946692	4946820	15069	111,13,66	7621,3339,3031	64,58,44	3810,2383,2547	246	99	1	1.0	0.006,0.002,0.009	0.007,0.01,0.007	-0.002
15070	ENSG00000108518.8	PFN1	chr17	-	4948115	4948461	4948278	4948461	4946692	4946820	15070	2,0,0	2,0,1	0,0,0	0,0,1	262	99	1	1.0	0.274,NA,0.0	NA,NA,0.0	0.137
15071	ENSG00000108518.8	PFN1	chr17	-	4948257	4948461	4948262	4948461	4946692	4946820	15071	109,14,66	7621,3339,3031	64,58,44	3810,2383,2547	104	99	0.00952858473613	0.22874044817386185	0.013,0.004,0.02	0.016,0.023,0.016	-0.006
15072	ENSG00000108518.8	PFN1	chr17	-	4948257	4948461	4948278	4948461	4946692	4946820	15072	0,1,0	2,0,1	0,0,0	0,0,1	120	99	1	1.0	0.0,1.0,0.0	NA,NA,0.0	0.333
15073	ENSG00000108518.8	PFN1	chr17	-	4948262	4948461	4948278	4948461	4946692	4946820	15073	7621,3339,3031	2,0,1	3810,2383,2547	0,0,1	115	99	1	1.0	1.0,1.0,1.0	1.0,1.0,1.0	0.0
15074	ENSG00000108523.16	RNF167	chr17	+	4940267	4940360	4940267	4940308	4940486	4940993	15074	35,14,14	0,2,0	23,15,13	0,0,0	151	99	1	1.0	1.0,0.821,1.0	1.0,1.0,1.0	-0.06
15075	ENSG00000108523.16	RNF167	chr17	+	4940007	4940308	4940007	4940230	4941076	4941157	15075	24,4,15	2,0,5	2,6,17	1,2,4	177	99	0.381762325718	1.0	0.87,1.0,0.627	0.528,0.627,0.704	0.213
15076	ENSG00000108523.16	RNF167	chr17	+	4940298	4940360	4940298	4940308	4941076	4941157	15076	1,1,4	0,1,0	1,0,0	0,0,0	151	99	1	1.0	1.0,0.396,1.0	1.0,NA,NA	-0.201
15077	ENSG00000108523.16	RNF167	chr17	+	4942340	4942466	4942340	4942414	4942576	4942664	15077	237,126,108	1,2,0	128,100,105	1,0,0	151	99	1	1.0	0.994,0.976,1.0	0.988,1.0,1.0	-0.006
15078	ENSG00000108523.16	RNF167	chr17	+	4942576	4942664	4942576	4942651	4943425	4943519	15078	24,14,14	0,0,1	17,9,9	0,0,0	112	99	1	1.0	1.0,1.0,0.925	1.0,1.0,1.0	-0.025
15079	ENSG00000108523.16	RNF167	chr17	+	4942340	4942651	4942340	4942532	4944557	4945209	15079	2,0,0	3,0,0	0,0,0	0,0,3	218	99	1	1.0	0.232,NA,NA	NA,NA,0.0	0.232
15080	ENSG00000108523.16	RNF167	chr17	+	4942618	4942664	4942618	4942651	4944557	4945209	15080	43,19,23	2,0,0	18,11,12	0,0,0	112	99	1	1.0	0.95,1.0,1.0	1.0,1.0,1.0	-0.017
15082	ENSG00000141933.9	TPGS1	chr19	+	507496	507844	507496	507629	518888	519654	15082	177,81,57	0,0,1	64,62,54	0,0,0	314	99	1	1.0	1.0,1.0,0.947	1.0,1.0,1.0	-0.018
15083	ENSG00000141933.9	TPGS1	chr19	+	507496	507844	507496	507668	518888	519654	15083	177,81,57	1,0,0	64,62,54	0,0,0	275	99	1	1.0	0.985,1.0,1.0	1.0,1.0,1.0	-0.005
15084	ENSG00000141503.17	MINK1	chr17	+	4885910	4885965	4885910	4885963	4886119	4886198	15084	109,37,37	0,0,0	49,44,49	0,0,1	101	99	1	1.0	1.0,1.0,1.0	1.0,1.0,0.98	0.007
15085	ENSG00000141503.17	MINK1	chr17	+	4892039	4892512	4892039	4892234	4892655	4892768	15085	105,39,22	35,12,10	62,54,59	9,7,10	377	99	0.00147122842795	0.05834484812854544	0.441,0.46,0.366	0.644,0.67,0.608	-0.218
15086	ENSG00000141503.17	MINK1	chr17	+	4893828	4894097	4893828	4894093	4894173	4894311	15086	0,2,0	158,58,38	0,0,0	78,64,74	103	99	1	1.0	0.0,0.032,0.0	0.0,0.0,0.0	0.011
15087	ENSG00000141503.17	MINK1	chr17	+	4893954	4894381	4893954	4894311	4894524	4894633	15087	0,0,0	45,23,14	0,0,1	23,21,21	169	99	1	1.0	0.0,0.0,0.0	0.0,0.0,0.027	-0.009
15089	ENSG00000141503.17	MINK1	chr17	+	4896409	4896588	4896409	4896529	4896673	4898060	15089	93,33,23	0,1,0	48,33,26	0,0,0	158	99	1	1.0	1.0,0.954,1.0	1.0,1.0,1.0	-0.015
15090	ENSG00000129219.14	PLD2	chr17	+	4807771	4808081	4807771	4807881	4808273	4808451	15090	0,1,0	4,4,4	0,0,0	4,0,1	299	99	1	1.0	0.0,0.076,0.0	0.0,NA,0.0	0.025
15091	ENSG00000129219.14	PLD2	chr17	+	4807771	4808171	4807771	4807881	4808273	4808451	15091	17,0,1	4,4,4	4,2,4	4,0,1	389	99	0.270980958698	1.0	0.52,0.0,0.06	0.203,1.0,0.504	-0.376
15092	ENSG00000129219.14	PLD2	chr17	+	4807771	4808171	4807771	4808081	4808273	4808451	15092	0,0,0	0,1,0	1,0,0	0,0,0	189	99	1	1.0	NA,0.0,NA	1.0,NA,NA	-1.0
15093	ENSG00000129219.14	PLD2	chr17	+	4807983	4808114	4807983	4808081	4808273	4808451	15093	31,8,7	0,1,0	10,7,11	0,0,0	132	99	1	1.0	1.0,0.857,1.0	1.0,1.0,1.0	-0.048
15094	ENSG00000129219.14	PLD2	chr17	+	4807983	4808171	4807983	4808114	4808273	4808451	15094	0,0,0	31,8,7	1,0,0	10,7,11	156	99	1	1.0	0.0,0.0,0.0	0.06,0.0,0.0	-0.02
15095	ENSG00000129219.14	PLD2	chr17	+	4817943	4818406	4817943	4818385	4818493	4818607	15095	2,0,0	18,3,0	1,0,1	18,13,11	120	99	1	1.0	0.084,0.0,NA	0.044,0.0,0.07	0.004
15096	ENSG00000129219.14	PLD2	chr17	+	4818001	4818406	4818001	4818106	4818493	4818607	15096	16,3,4	5,1,1	9,11,7	0,0,0	399	99	1.45138829066e-07	3.268474595270225e-05	0.443,0.427,0.498	1.0,1.0,1.0	-0.544
15097	ENSG00000141456.16	PELP1	chr17	-	4674808	4674956	4674910	4674956	4674656	4674669	15097	327,145,126	1,0,0	197,136,159	0,0,0	201	99	1	1.0	0.994,1.0,1.0	1.0,1.0,1.0	-0.002
15098	ENSG00000141456.16	PELP1	chr17	-	4676356	4676507	4676500	4676507	4675678	4676085	15098	186,93,75	0,0,1	102,105,70	0,0,0	243	99	1	1.0	1.0,1.0,0.968	1.0,1.0,1.0	-0.011
15099	ENSG00000141456.16	PELP1	chr17	-	4682501	4682946	4682802	4682946	4676752	4676812	15099	162,86,57	0,0,1	98,67,74	0,0,0	400	99	1	1.0	1.0,1.0,0.934	1.0,1.0,1.0	-0.022
15100	ENSG00000141456.16	PELP1	chr17	-	4691377	4691442	4691418	4691442	4690887	4690993	15100	200,96,70	0,0,0	117,85,87	0,0,1	140	99	1	1.0	1.0,1.0,1.0	1.0,1.0,0.984	0.005
15101	ENSG00000141030.13	COPS3	chr17	-	17248925	17249039	17249029	17249039	17247479	17247560	15101	1301,626,609	0,1,0	587,344,377	0,0,0	203	99	1	1.0	1.0,0.997,1.0	1.0,1.0,1.0	-0.001
15103	ENSG00000141030.13	COPS3	chr17	-	17261190	17261525	17261400	17261525	17260397	17260474	15103	0,0,0	1,2,4	1,0,0	4,3,3	309	99	1	1.0	0.0,0.0,0.0	0.074,0.0,0.0	-0.025
15104	ENSG00000141030.13	COPS3	chr17	-	17261195	17261525	17261400	17261525	17260397	17260474	15104	0,0,0	1,2,4	0,0,2	4,3,3	304	99	1	1.0	0.0,0.0,0.0	0.0,0.0,0.178	-0.059
15105	ENSG00000132388.13	UBE2G1	chr17	-	4289224	4289267	4289229	4289267	4282898	4282921	15105	0,1,1	285,118,105	0,0,0	135,99,87	104	99	1	1.0	0.0,0.008,0.009	0.0,0.0,0.0	0.006
15106	ENSG00000185722.18	ANKFY1	chr17	-	4165397	4167911	4167826	4167911	4163956	4164173	15106	546,215,190	2,0,0	255,144,125	0,0,0	2528	99	1	1.0	0.914,1.0,1.0	1.0,1.0,1.0	-0.029
15107	ENSG00000185722.18	ANKFY1	chr17	-	4180904	4181367	4181253	4181367	4179720	4179877	15107	2,5,3	126,47,44	4,3,4	78,44,28	448	99	0.753800997157	1.0	0.003,0.023,0.015	0.011,0.015,0.031	-0.005
15108	ENSG00000185722.18	ANKFY1	chr17	-	4180904	4181367	4181257	4181367	4179720	4179877	15108	2,4,2	0,0,1	1,2,1	0,0,1	452	99	1	1.0	1.0,1.0,0.305	1.0,1.0,0.18	0.042
15109	ENSG00000185722.18	ANKFY1	chr17	-	4181253	4181367	4181257	4181367	4179720	4179877	15109	126,47,44	0,0,1	78,44,28	0,0,1	103	99	1	1.0	1.0,1.0,0.977	1.0,1.0,0.964	0.004
15110	ENSG00000185722.18	ANKFY1	chr17	-	4183363	4183551	4183397	4183551	4182180	4182352	15110	2,3,1	14,4,2	0,0,0	2,4,1	133	99	0.00285486290647	0.09643573958971384	0.096,0.358,0.271	0.0,0.0,0.0	0.242
15111	ENSG00000185722.18	ANKFY1	chr17	-	4184813	4185046	4184817	4185046	4183811	4183910	15111	0,1,0	144,59,38	0,0,0	61,32,46	103	99	1	1.0	0.0,0.016,0.0	0.0,0.0,0.0	0.005
15112	ENSG00000185722.18	ANKFY1	chr17	-	4195353	4195471	4195402	4195471	4194977	4195177	15112	5,3,2	64,28,24	4,0,4	55,27,25	148	99	0.701687092469	1.0	0.05,0.067,0.053	0.046,0.0,0.097	0.009
15113	ENSG00000185722.18	ANKFY1	chr17	-	4263509	4263847	4263594	4263847	4242255	4242448	15113	1,0,0	2,4,4	0,0,0	3,1,2	184	99	1	1.0	0.212,0.0,0.0	0.0,0.0,0.0	0.071
15114	ENSG00000185722.18	ANKFY1	chr17	-	4263509	4263956	4263931	4263956	4242255	4242448	15114	4,1,3	1,0,3	0,1,0	4,2,1	521	99	0.00460984975591	0.1368951693997983	0.432,1.0,0.16	0.0,0.087,0.0	0.502
15115	ENSG00000167740.10	CYB5D2	chr17	+	4143167	4143313	4143167	4143234	4149890	4150031	15115	10,4,2	0,0,0	4,4,3	1,0,0	178	99	1	1.0	1.0,1.0,1.0	0.69,1.0,1.0	0.103
15116	ENSG00000167740.10	CYB5D2	chr17	+	4143167	4143345	4143167	4143234	4149890	4150031	15116	0,1,1	0,0,0	2,0,0	1,0,0	210	99	1	1.0	NA,1.0,1.0	0.485,NA,NA	0.515
15117	ENSG00000167740.10	CYB5D2	chr17	+	4143167	4143345	4143167	4143313	4149890	4150031	15117	0,1,1	10,4,2	2,0,0	4,4,3	131	99	1	1.0	0.0,0.159,0.274	0.274,0.0,0.0	0.053
15118	ENSG00000167740.10	CYB5D2	chr17	+	4143196	4144005	4143196	4143234	4149890	4150031	15118	117,31,48	0,0,0	83,64,76	1,0,0	870	99	1	1.0	1.0,1.0,1.0	0.904,1.0,1.0	0.032
15119	ENSG00000167740.10	CYB5D2	chr17	+	4143196	4144005	4143196	4143345	4149890	4150031	15119	30,8,28	0,1,1	35,32,33	2,0,0	759	99	1	1.0	1.0,0.511,0.785	0.695,1.0,1.0	-0.133
15120	ENSG00000167740.10	CYB5D2	chr17	+	4143210	4143763	4143210	4143234	4149890	4150031	15120	83,23,19	0,0,0	50,32,42	1,0,0	628	99	1	1.0	1.0,1.0,1.0	0.887,1.0,1.0	0.038
15121	ENSG00000167740.10	CYB5D2	chr17	+	4143210	4143763	4143210	4143345	4149890	4150031	15121	1,2,0	0,1,1	6,1,2	2,0,0	517	99	0.00360016193024	0.1141700974910058	1.0,0.277,0.0	0.365,1.0,1.0	-0.363
15122	ENSG00000074356.17	NCBP3	chr17	-	3813085	3813250	3813116	3813250	3812539	3812654	15122	0,0,2	24,14,5	0,0,0	22,16,20	130	99	1	1.0	0.0,0.0,0.233	0.0,0.0,0.0	0.078
15123	ENSG00000074356.17	NCBP3	chr17	-	3821110	3821352	3821248	3821352	3818262	3818572	15123	4,1,4	129,32,48	1,4,0	59,28,41	237	99	0.555833931482	1.0	0.013,0.013,0.034	0.007,0.056,0.0	-0.001
15124	ENSG00000074356.17	NCBP3	chr17	-	3824055	3824092	3824059	3824092	3821952	3822052	15124	0,0,0	2,1,2	2,0,1	2,0,0	103	99	1	1.0	0.0,0.0,0.0	0.49,NA,1.0	-0.745
15125	ENSG00000083454.22	P2RX5	chr17	-	3691589	3691794	3691643	3691794	3690604	3690680	15125	0,1,0	8,19,10	0,0,0	3,10,7	153	99	1	1.0	0.0,0.033,0.0	0.0,0.0,0.0	0.011
15127	ENSG00000074657.14	ZNF532	chr18	+	58979054	58979167	58979054	58979155	58981469	58981617	15127	49,12,17	4,0,2	31,18,20	3,1,0	111	99	0.554138849486	1.0	0.916,1.0,0.883	0.902,0.941,1.0	-0.015
15128	ENSG00000007168.14	PAFAH1B1	chr17	+	2671390	2671496	2671390	2671491	2672654	2672757	15128	0,1,0	2,0,0	0,0,0	1,0,0	104	99	1	1.0	0.0,1.0,NA	0.0,NA,NA	0.5
15129	ENSG00000007168.14	PAFAH1B1	chr17	+	2674059	2674288	2674059	2674096	2680163	2680181	15129	600,298,240	0,0,2	299,162,252	0,0,0	291	99	1	1.0	1.0,1.0,0.976	1.0,1.0,1.0	-0.008
15130	ENSG00000007168.14	PAFAH1B1	chr17	+	2680163	2680320	2680163	2680181	2681728	2685615	15130	515,211,221	2,1,2	242,118,205	0,0,1	238	99	1	1.0	0.991,0.989,0.979	1.0,1.0,0.988	-0.01
15132	ENSG00000127804.13	METTL16	chr17	-	2467053	2467164	2467093	2467164	2464207	2464350	15132	0,3,1	1,0,0	0,0,1	0,0,0	139	99	1	1.0	0.0,1.0,1.0	NA,NA,1.0	-0.333
15133	ENSG00000108963.19	DPH1	chr17	+	2036894	2037338	2036894	2036956	2039754	2039823	15133	16,7,7	97,25,22	14,16,14	55,48,43	481	99	0.17413441118	1.0	0.033,0.054,0.061	0.05,0.064,0.063	-0.01
15134	ENSG00000108963.19	DPH1	chr17	+	2040217	2040374	2040217	2040311	2040504	2040605	15134	55,19,8	4,0,1	52,49,34	1,1,0	162	99	1	1.0	0.894,1.0,0.83	0.969,0.968,1.0	-0.071
15135	ENSG00000108963.19	DPH1	chr17	+	2040504	2040854	2040504	2040605	2041102	2041181	15135	1,0,0	22,14,6	1,0,0	34,13,16	348	99	1	1.0	0.013,0.0,0.0	0.008,0.0,0.0	0.002
15136	ENSG00000108963.19	DPH1	chr17	+	2041101	2041230	2041101	2041181	2041480	2041621	15136	1,0,0	65,26,7	1,0,2	42,30,27	148	99	1	1.0	0.01,0.0,0.0	0.016,0.0,0.047	-0.018
15137	ENSG00000186532.12	SMYD4	chr17	-	1787344	1787604	1787421	1787604	1786809	1786973	15137	2,0,0	20,11,8	1,0,2	6,9,12	176	99	0.415078891661	1.0	0.053,0.0,0.0	0.086,0.0,0.086	-0.04
15138	ENSG00000186532.12	SMYD4	chr17	-	1804625	1804715	1804636	1804715	1800861	1801024	15138	43,16,14	0,1,0	23,18,23	0,0,0	110	99	1	1.0	1.0,0.935,1.0	1.0,1.0,1.0	-0.022
15140	ENSG00000167716.19	WDR81	chr17	+	1732665	1732947	1732665	1732831	1733526	1734216	15140	0,0,0	14,4,2	0,0,1	11,5,7	215	99	1	1.0	0.0,0.0,0.0	0.0,0.0,0.062	-0.021
15141	ENSG00000167716.19	WDR81	chr17	+	1733951	1734216	1733951	1734173	1735571	1736218	15141	13,3,2	1,0,0	8,10,6	0,0,0	142	99	1	1.0	0.901,1.0,1.0	1.0,1.0,1.0	-0.033
15142	ENSG00000167716.19	WDR81	chr17	+	1733951	1734230	1733951	1734173	1735571	1736218	15142	1,0,0	1,0,0	2,0,1	0,0,0	156	99	1	1.0	0.388,NA,NA	1.0,NA,1.0	-0.612
15143	ENSG00000167716.19	WDR81	chr17	+	1733951	1734230	1733951	1734216	1735571	1736218	15143	1,0,0	13,3,2	2,0,1	8,10,6	113	99	0.575174161041	1.0	0.063,0.0,0.0	0.18,0.0,0.127	-0.081
15144	ENSG00000174238.16	PITPNA	chr17	-	1538734	1538952	1538868	1538952	1535506	1535518	15144	32,13,8	303,143,154	5,4,9	94,70,89	233	99	0.305729010964	1.0	0.043,0.037,0.022	0.022,0.024,0.041	0.005
15145	ENSG00000132376.20	INPP5K	chr17	-	1509167	1509353	1509214	1509353	1508129	1508226	15145	10,8,6	1,1,0	4,5,7	1,0,0	146	99	1	1.0	0.871,0.844,1.0	0.731,1.0,1.0	-0.005
15146	ENSG00000197879.17	MYO1C	chr17	-	1471906	1472024	1471992	1472024	1471222	1471336	15146	60,24,18	0,0,0	41,28,27	0,1,0	185	99	1	1.0	1.0,1.0,1.0	1.0,0.937,1.0	0.021
15147	ENSG00000197879.17	MYO1C	chr17	-	1484098	1484303	1484147	1484303	1483609	1483725	15147	2,0,0	37,38,21	1,2,3	35,28,31	148	99	0.24596556633	1.0	0.035,0.0,0.0	0.019,0.046,0.061	-0.03
15148	ENSG00000167193.8	CRK	chr17	-	1436619	1437155	1436789	1437155	1423396	1423675	15148	139,90,75	0,1,1	89,58,73	0,0,0	269	99	1	1.0	1.0,0.971,0.965	1.0,1.0,1.0	-0.021
15149	ENSG00000167193.8	CRK	chr17	-	1455876	1456149	1456079	1456149	1436997	1437155	15149	153,69,76	2,0,0	85,41,74	1,0,1	302	99	1	1.0	0.962,1.0,1.0	0.965,1.0,0.96	0.012
15150	ENSG00000167693.17	NXN	chr17	-	863886	864248	864014	864248	825960	826078	15150	0,0,1	9,5,5	0,0,0	3,0,1	227	99	1	1.0	0.0,0.0,0.08	0.0,NA,0.0	0.027
15151	ENSG00000171861.11	MRM3	chr17	+	782357	782697	782357	782692	783082	783517	15151	0,1,0	115,81,87	0,0,0	68,35,29	104	99	1	1.0	0.0,0.012,0.0	0.0,0.0,0.0	0.004
15152	ENSG00000171861.11	MRM3	chr17	+	783082	783327	783082	783269	787964	788198	15152	35,28,35	0,0,0	23,15,19	0,1,0	157	99	1	1.0	1.0,1.0,1.0	1.0,0.904,1.0	0.032
15153	ENSG00000179409.11	GEMIN4	chr17	-	749813	750191	749996	750191	747843	748032	15153	9,2,2	2,1,0	4,0,5	0,1,1	282	99	0.486906015821	1.0	0.612,0.413,1.0	1.0,0.0,0.637	0.129
15154	ENSG00000141252.21	VPS53	chr17	-	519566	519866	519825	519866	519122	519298	15154	2,2,0	30,17,10	2,3,2	21,14,9	358	99	0.140628916582	1.0	0.018,0.032,0.0	0.026,0.056,0.058	-0.03
15155	ENSG00000141252.21	VPS53	chr17	-	560146	560573	560425	560573	553432	553462	15155	0,0,0	74,31,27	2,1,0	37,16,13	378	99	1	1.0	0.0,0.0,0.0	0.014,0.016,0.0	-0.01
15156	ENSG00000141013.17	GAS8	chr16	+	90031175	90031496	90031175	90031484	90032717	90032924	15156	103,36,52	0,0,0	76,69,59	0,0,1	111	99	1	1.0	1.0,1.0,1.0	1.0,1.0,0.981	0.006
15157	ENSG00000141013.17	GAS8	chr16	+	90035632	90035687	90035632	90035676	90036380	90037399	15157	107,30,35	0,0,0	82,32,35	0,0,1	110	99	1	1.0	1.0,1.0,1.0	1.0,1.0,0.969	0.01
15158	ENSG00000141013.17	GAS8	chr16	+	90042469	90042535	90042469	90042526	90043195	90044975	15158	58,19,18	1,0,0	36,31,18	1,0,0	108	99	1	1.0	0.982,1.0,1.0	0.971,1.0,1.0	0.004
15159	ENSG00000223959.9	AFG3L1P	chr16	+	89980220	89980388	89980220	89980336	89981772	89981923	15159	1,1,0	219,72,65	0,0,0	102,77,61	151	99	1	1.0	0.003,0.009,0.0	0.0,0.0,0.0	0.004
15160	ENSG00000223959.9	AFG3L1P	chr16	+	89984530	89984599	89984530	89984563	89985445	89985570	15160	38,21,13	0,0,1	24,8,27	0,0,0	135	99	1	1.0	1.0,1.0,0.905	1.0,1.0,1.0	-0.032
15161	ENSG00000223959.9	AFG3L1P	chr16	+	89984530	89984617	89984530	89984563	89985445	89985570	15161	81,38,28	0,0,1	45,31,48	0,0,0	153	99	1	1.0	1.0,1.0,0.948	1.0,1.0,1.0	-0.017
15162	ENSG00000223959.9	AFG3L1P	chr16	+	89984530	89984656	89984530	89984563	89985445	89985570	15162	104,44,34	0,0,1	46,40,58	0,0,0	192	99	1	1.0	1.0,1.0,0.946	1.0,1.0,1.0	-0.018
15163	ENSG00000223959.9	AFG3L1P	chr16	+	89984530	89984991	89984530	89984563	89985445	89985570	15163	104,44,35	0,0,1	46,42,59	0,0,0	527	99	1	1.0	1.0,1.0,0.868	1.0,1.0,1.0	-0.044
15164	ENSG00000223959.9	AFG3L1P	chr16	+	89984530	89984656	89984530	89984599	89985445	89985570	15164	81,31,23	2,2,0	38,40,44	1,0,1	156	99	1	1.0	0.963,0.908,1.0	0.96,1.0,0.965	-0.018
15165	ENSG00000223959.9	AFG3L1P	chr16	+	89984530	89984991	89984530	89984599	89985445	89985570	15165	83,33,24	2,2,0	42,43,45	1,0,1	491	99	1	1.0	0.893,0.769,1.0	0.894,1.0,0.901	-0.044
15166	ENSG00000223959.9	AFG3L1P	chr16	+	89984530	89984656	89984530	89984617	89985445	89985570	15166	36,12,9	0,0,1	16,18,23	0,1,1	138	99	1	1.0	1.0,1.0,0.866	1.0,0.928,0.943	-0.002
15167	ENSG00000223959.9	AFG3L1P	chr16	+	89984530	89984991	89984530	89984617	89985445	89985570	15167	38,14,10	0,0,1	20,21,24	0,1,1	473	99	1	1.0	1.0,1.0,0.677	1.0,0.815,0.834	0.009
15168	ENSG00000223959.9	AFG3L1P	chr16	+	89984530	89984991	89984530	89984656	89985445	89985570	15168	0,0,1	1,0,0	0,2,1	0,0,0	434	99	1	1.0	0.0,NA,1.0	NA,1.0,1.0	-0.5
15169	ENSG00000223959.9	AFG3L1P	chr16	+	89984530	89984599	89984530	89984563	89988851	89988951	15169	59,27,22	0,2,0	41,16,34	1,0,1	135	99	1	1.0	1.0,0.908,1.0	0.968,1.0,0.961	-0.007
15170	ENSG00000223959.9	AFG3L1P	chr16	+	89984530	89984606	89984530	89984563	89988851	89988951	15170	60,27,17	0,2,0	36,20,35	1,0,1	142	99	1	1.0	1.0,0.904,1.0	0.962,1.0,0.961	-0.006
15171	ENSG00000223959.9	AFG3L1P	chr16	+	89984530	89984617	89984530	89984563	89988851	89988951	15171	96,42,31	0,2,0	52,35,54	1,0,1	153	99	1	1.0	1.0,0.931,1.0	0.971,1.0,0.972	-0.004
15172	ENSG00000223959.9	AFG3L1P	chr16	+	89984530	89984622	89984530	89984563	89988851	89988951	15172	90,41,29	0,2,0	46,35,51	1,0,1	158	99	1	1.0	1.0,0.928,1.0	0.966,1.0,0.97	-0.003
15173	ENSG00000223959.9	AFG3L1P	chr16	+	89984530	89984648	89984530	89984563	89988851	89988951	15173	103,45,35	0,2,0	46,40,58	1,0,1	184	99	1	1.0	1.0,0.924,1.0	0.961,1.0,0.969	-0.002
15174	ENSG00000223959.9	AFG3L1P	chr16	+	89984530	89984656	89984530	89984563	89988851	89988951	15174	105,44,34	0,2,0	46,40,59	1,0,1	192	99	1	1.0	1.0,0.919,1.0	0.96,1.0,0.968	-0.003
15175	ENSG00000223959.9	AFG3L1P	chr16	+	89984530	89984606	89984530	89984599	89988851	89988951	15175	24,8,4	23,8,9	13,12,9	18,8,8	106	99	0.665164553184	1.0	0.494,0.483,0.293	0.403,0.583,0.512	-0.076
15176	ENSG00000223959.9	AFG3L1P	chr16	+	89984530	89984622	89984530	89984599	89988851	89988951	15176	54,22,16	23,8,9	23,27,25	18,8,8	122	99	0.923221784632	1.0	0.656,0.691,0.591	0.509,0.733,0.717	-0.007
15177	ENSG00000223959.9	AFG3L1P	chr16	+	89984530	89984656	89984530	89984599	89988851	89988951	15177	82,31,23	23,8,9	38,40,45	18,8,8	156	99	0.789163879829	1.0	0.693,0.711,0.619	0.573,0.76,0.781	-0.03
15178	ENSG00000223959.9	AFG3L1P	chr16	+	89984530	89984617	89984530	89984606	89988851	89988951	15178	37,15,14	1,0,0	16,15,19	0,0,0	110	99	1	1.0	0.971,1.0,1.0	1.0,1.0,1.0	-0.01
15179	ENSG00000223959.9	AFG3L1P	chr16	+	89984530	89984622	89984530	89984606	89988851	89988951	15179	31,14,12	1,0,0	10,15,16	0,0,0	115	99	1	1.0	0.964,1.0,1.0	1.0,1.0,1.0	-0.012
15180	ENSG00000223959.9	AFG3L1P	chr16	+	89984530	89984648	89984530	89984606	89988851	89988951	15180	57,24,20	1,0,0	25,28,35	0,0,0	141	99	1	1.0	0.976,1.0,1.0	1.0,1.0,1.0	-0.008
15181	ENSG00000223959.9	AFG3L1P	chr16	+	89984530	89984656	89984530	89984606	89988851	89988951	15181	59,23,19	1,0,0	25,28,36	0,0,0	149	99	1	1.0	0.975,1.0,1.0	1.0,1.0,1.0	-0.008
15182	ENSG00000223959.9	AFG3L1P	chr16	+	89984530	89984622	89984530	89984617	89988851	89988951	15182	9,3,2	15,4,4	1,5,4	7,5,7	104	99	0.641193387781	1.0	0.364,0.417,0.322	0.12,0.488,0.352	0.048
15183	ENSG00000223959.9	AFG3L1P	chr16	+	89984530	89984656	89984530	89984617	89988851	89988951	15183	37,12,9	15,4,4	16,18,24	7,5,7	138	99	0.575569369786	1.0	0.639,0.683,0.617	0.621,0.721,0.711	-0.038
15184	ENSG00000223959.9	AFG3L1P	chr16	+	89984530	89984648	89984530	89984622	89988851	89988951	15184	15,4,6	3,0,0	1,5,5	1,0,1	125	99	0.7228532399	1.0	0.798,1.0,1.0	0.442,1.0,0.798	0.186
15185	ENSG00000223959.9	AFG3L1P	chr16	+	89984530	89984656	89984530	89984622	89988851	89988951	15185	17,3,5	3,0,0	1,5,6	1,0,1	133	99	0.777494384076	1.0	0.808,1.0,1.0	0.427,1.0,0.817	0.188
15186	ENSG00000223959.9	AFG3L1P	chr16	+	89984530	89984656	89984530	89984648	89988851	89988951	15186	2,0,0	0,1,1	0,0,1	0,0,0	107	99	1	1.0	1.0,0.0,0.0	NA,NA,1.0	-0.667
15187	ENSG00000223959.9	AFG3L1P	chr16	+	89984530	89984622	89984530	89984599	89990865	89991003	15187	51,23,16	0,2,1	22,27,24	2,0,1	122	99	1	1.0	1.0,0.903,0.928	0.899,1.0,0.951	-0.006
15189	ENSG00000140995.17	DEF8	chr16	+	89953387	89953819	89953387	89953537	89954242	89954376	15189	0,0,2	0,0,0	0,0,0	0,1,0	381	99	1	1.0	NA,NA,1.0	NA,0.0,NA	1.0
15190	ENSG00000140995.17	DEF8	chr16	+	89959013	89959231	89959013	89959155	89960930	89961095	15190	1,0,0	53,10,12	0,0,0	42,26,40	175	99	1	1.0	0.011,0.0,0.0	0.0,0.0,0.0	0.004
15191	ENSG00000140995.17	DEF8	chr16	+	89960930	89961159	89960930	89961095	89961736	89961864	15191	0,2,0	59,18,6	0,0,0	37,25,29	163	99	1	1.0	0.0,0.063,0.0	0.0,0.0,0.0	0.021
15192	ENSG00000140995.17	DEF8	chr16	+	89961791	89962125	89961791	89961864	89963362	89963443	15192	26,10,11	1,0,1	21,10,17	1,2,0	360	99	0.606784004167	1.0	0.877,1.0,0.752	0.852,0.579,1.0	0.066
15193	ENSG00000140995.17	DEF8	chr16	+	89963362	89963592	89963362	89963443	89964169	89964310	15193	0,0,0	12,2,2	2,0,1	12,7,7	248	99	0.311639053833	1.0	0.0,0.0,0.0	0.062,0.0,0.054	-0.039
15194	ENSG00000140995.17	DEF8	chr16	+	89964465	89964925	89964465	89964575	89965860	89968060	15194	0,0,0	35,12,13	0,0,1	41,34,22	449	99	1	1.0	0.0,0.0,0.0	0.0,0.0,0.01	-0.003
15195	ENSG00000064490.14	RFXANK	chr19	+	19192762	19193100	19192762	19193025	19193938	19194133	15195	191,56,39	1,0,0	172,87,94	0,0,0	174	99	1	1.0	0.991,1.0,1.0	1.0,1.0,1.0	-0.003
15196	ENSG00000064490.14	RFXANK	chr19	+	19192840	19193320	19192840	19193025	19193938	19194133	15196	2,0,0	1,0,0	2,0,0	0,0,0	394	99	1	1.0	0.334,NA,NA	1.0,NA,NA	-0.666
15197	ENSG00000064490.14	RFXANK	chr19	+	19192840	19193320	19192840	19193100	19193938	19194133	15197	0,0,0	189,56,39	2,0,0	172,87,94	319	99	1	1.0	0.0,0.0,0.0	0.004,0.0,0.0	-0.001
15198	ENSG00000064490.14	RFXANK	chr19	+	19198106	19198453	19198106	19198232	19198656	19198901	15198	0,0,0	141,32,37	0,0,1	133,63,78	320	99	1	1.0	0.0,0.0,0.0	0.0,0.0,0.004	-0.001
15199	ENSG00000258839.4	MC1R	chr16	+	89913417	89915140	89913417	89913649	89917875	89918047	15199	11,6,3	0,1,0	24,13,23	1,2,2	1590	99	0.000534501300574	0.02646219279845833	1.0,0.272,1.0	0.599,0.288,0.417	0.323
15200	ENSG00000204991.11	SPIRE2	chr16	+	89854161	89854651	89854161	89854645	89855599	89856061	15200	39,20,12	1,0,1	34,29,27	0,0,0	105	99	1	1.0	0.974,1.0,0.919	1.0,1.0,1.0	-0.036
15201	ENSG00000204991.11	SPIRE2	chr16	+	89863793	89863997	89863793	89863861	89868188	89868216	15201	2,2,0	28,17,8	1,0,1	14,18,21	235	99	0.817526723171	1.0	0.029,0.047,0.0	0.029,0.0,0.02	0.009
15202	ENSG00000261373.1	VPS9D1-AS1	chr16	+	89711855	89712222	89711855	89712204	89712688	89712818	15202	117,81,56	0,1,0	54,57,51	0,0,0	117	99	1	1.0	1.0,0.986,1.0	1.0,1.0,1.0	-0.005
15203	ENSG00000261373.1	VPS9D1-AS1	chr16	+	89711855	89712222	89711855	89712204	89717343	89718165	15203	3,3,3	0,1,0	1,0,0	0,0,0	117	99	1	1.0	1.0,0.717,1.0	1.0,NA,NA	-0.094
15204	ENSG00000261373.1	VPS9D1-AS1	chr16	+	89716395	89716602	89716395	89716597	89717343	89718165	15204	0,1,0	0,1,0	1,0,0	1,0,1	104	99	1	1.0	NA,0.488,NA	0.488,NA,0.0	0.244
15205	ENSG00000261373.1	VPS9D1-AS1	chr16	+	89716395	89716613	89716395	89716597	89717343	89718165	15205	0,0,0	0,1,0	1,1,0	1,0,1	115	99	1	1.0	NA,0.0,NA	0.463,1.0,0.0	-0.488
15206	ENSG00000261373.1	VPS9D1-AS1	chr16	+	89716395	89716794	89716395	89716597	89717343	89718165	15206	2,1,1	0,1,0	0,0,0	1,0,1	296	99	1	1.0	1.0,0.251,1.0	0.0,NA,0.0	0.75
15207	ENSG00000261373.1	VPS9D1-AS1	chr16	+	89716395	89716613	89716395	89716602	89717343	89718165	15207	0,0,0	0,1,0	1,1,0	1,0,0	110	99	1	1.0	NA,0.0,NA	0.474,1.0,NA	-0.737
15208	ENSG00000261373.1	VPS9D1-AS1	chr16	+	89716395	89716794	89716395	89716602	89717343	89718165	15208	2,1,1	0,1,0	0,0,0	1,0,0	291	99	1	1.0	1.0,0.254,1.0	0.0,NA,NA	0.751
15209	ENSG00000261373.1	VPS9D1-AS1	chr16	+	89716395	89716794	89716395	89716613	89717343	89718165	15209	2,1,1	0,0,0	0,0,0	1,1,0	280	99	1	1.0	1.0,1.0,1.0	0.0,0.0,NA	1.0
15210	ENSG00000261373.1	VPS9D1-AS1	chr16	+	89716470	89716904	89716470	89716597	89717343	89718165	15210	446,196,182	0,1,0	224,180,124	1,0,1	406	99	1	1.0	1.0,0.98,1.0	0.982,1.0,0.968	0.01
15211	ENSG00000261373.1	VPS9D1-AS1	chr16	+	89716470	89716908	89716470	89716597	89717343	89718165	15211	423,188,177	0,1,0	193,160,121	1,0,1	410	99	1	1.0	1.0,0.978,1.0	0.979,1.0,0.967	0.011
15212	ENSG00000261373.1	VPS9D1-AS1	chr16	+	89716470	89716904	89716470	89716602	89717343	89718165	15212	446,196,182	0,1,0	224,180,124	1,0,0	401	99	1	1.0	1.0,0.98,1.0	0.982,1.0,1.0	-0.001
15213	ENSG00000261373.1	VPS9D1-AS1	chr16	+	89716470	89716908	89716470	89716602	89717343	89718165	15213	423,188,177	0,1,0	193,160,121	1,0,0	405	99	1	1.0	1.0,0.979,1.0	0.979,1.0,1.0	0.0
15214	ENSG00000261373.1	VPS9D1-AS1	chr16	+	89716470	89716904	89716470	89716613	89717343	89718165	15214	446,196,182	0,0,0	224,180,124	1,1,0	390	99	1	1.0	1.0,1.0,1.0	0.983,0.979,1.0	0.013
15215	ENSG00000261373.1	VPS9D1-AS1	chr16	+	89716470	89716908	89716470	89716613	89717343	89718165	15215	423,188,177	0,0,0	193,160,121	1,1,0	394	99	1	1.0	1.0,1.0,1.0	0.98,0.976,1.0	0.015
15216	ENSG00000261373.1	VPS9D1-AS1	chr16	+	89716470	89716904	89716470	89716794	89717343	89718165	15216	28,11,10	2,1,1	34,22,17	0,0,0	209	99	0.0184537907009	0.36068644106978864	0.869,0.839,0.826	1.0,1.0,1.0	-0.155
15217	ENSG00000261373.1	VPS9D1-AS1	chr16	+	89716470	89716908	89716470	89716794	89717343	89718165	15217	5,3,5	2,1,1	3,2,14	0,0,0	213	99	0.0133308626671	0.2903549379875615	0.537,0.582,0.699	1.0,1.0,1.0	-0.394
15218	ENSG00000261373.1	VPS9D1-AS1	chr16	+	89716470	89716908	89716470	89716904	89717343	89718165	15218	5,3,5	28,11,10	3,2,14	34,22,17	103	99	0.899459379021	1.0	0.146,0.208,0.325	0.078,0.08,0.442	0.026
15219	ENSG00000261373.1	VPS9D1-AS1	chr16	+	89716527	89717020	89716527	89716597	89717343	89718165	15219	418,186,173	0,1,0	191,158,107	1,0,1	522	99	1	1.0	1.0,0.972,1.0	0.973,1.0,0.953	0.015
15220	ENSG00000261373.1	VPS9D1-AS1	chr16	+	89716527	89717020	89716527	89716602	89717343	89718165	15220	418,186,173	0,1,0	191,158,107	1,0,0	517	99	1	1.0	1.0,0.973,1.0	0.973,1.0,1.0	0.0
15221	ENSG00000261373.1	VPS9D1-AS1	chr16	+	89716527	89717020	89716527	89716613	89717343	89718165	15221	418,186,173	0,0,0	191,158,107	1,1,0	506	99	1	1.0	1.0,1.0,1.0	0.974,0.969,1.0	0.019
15222	ENSG00000261373.1	VPS9D1-AS1	chr16	+	89716527	89717020	89716527	89716794	89717343	89718165	15222	0,1,1	2,1,1	1,0,0	0,0,0	325	99	1	1.0	0.0,0.233,0.233	1.0,NA,NA	-0.845
15223	ENSG00000261373.1	VPS9D1-AS1	chr16	+	89716527	89717020	89716527	89716908	89717343	89718165	15223	0,1,1	5,3,5	1,0,0	3,2,14	211	99	1	1.0	0.0,0.135,0.086	0.135,0.0,0.0	0.029
15224	ENSG00000185324.22	CDK10	chr16	+	89686950	89687378	89686950	89687334	89689251	89689324	15224	0,0,2	0,0,1	0,0,0	1,3,0	143	99	1	1.0	NA,NA,0.581	0.0,0.0,NA	0.581
15225	ENSG00000185324.22	CDK10	chr16	+	89686950	89687431	89686950	89687334	89689251	89689324	15225	0,0,0	0,0,1	1,0,0	1,3,0	196	99	1	1.0	NA,NA,0.0	0.336,0.0,NA	-0.168
15226	ENSG00000185324.22	CDK10	chr16	+	89686950	89687431	89686950	89687378	89689251	89689324	15226	0,0,0	0,0,2	1,0,0	0,0,0	152	99	1	1.0	NA,NA,0.0	1.0,NA,NA	-1.0
15227	ENSG00000185324.22	CDK10	chr16	+	89689251	89689677	89689251	89689306	89690552	89690624	15227	20,12,7	0,0,0	10,14,8	0,2,1	470	99	0.643370906854	1.0	1.0,1.0,1.0	1.0,0.596,0.628	0.259
15228	ENSG00000185324.22	CDK10	chr16	+	89689251	89689677	89689251	89689324	89690552	89690624	15228	15,9,5	31,12,16	7,9,7	44,25,28	452	99	0.0319536307042	0.5210783234620684	0.096,0.141,0.064	0.034,0.073,0.052	0.047
15229	ENSG00000185324.22	CDK10	chr16	+	89691805	89692028	89691805	89691887	89692448	89692682	15229	10,6,2	56,38,36	1,2,11	39,31,32	240	99	0.866264915391	1.0	0.069,0.061,0.022	0.01,0.026,0.124	-0.003
15230	ENSG00000185324.22	CDK10	chr16	+	89694536	89694788	89694536	89694771	89694930	89695070	15230	35,2,3	0,0,0	42,30,19	1,0,3	116	99	0.813591208359	1.0	1.0,1.0,1.0	0.973,1.0,0.844	0.061
15231	ENSG00000185324.22	CDK10	chr16	+	89695292	89695379	89695292	89695345	89695594	89696354	15231	2,0,1	91,33,38	0,0,2	52,37,48	133	99	1	1.0	0.016,0.0,0.019	0.0,0.0,0.03	0.002
15232	ENSG00000131165.16	CHMP1A	chr16	-	89649350	89649497	89649365	89649497	89647202	89647331	15232	406,251,201	0,1,0	197,146,148	0,0,0	114	99	1	1.0	1.0,0.995,1.0	1.0,1.0,1.0	-0.002
15234	ENSG00000131165.16	CHMP1A	chr16	-	89651261	89651667	89651568	89651667	89649350	89649497	15234	45,35,32	527,287,286	40,15,31	262,183,191	406	99	0.150771284008	1.0	0.02,0.029,0.027	0.036,0.02,0.038	-0.006
15235	ENSG00000131165.16	CHMP1A	chr16	-	89656369	89656734	89656591	89656734	89653903	89653923	15235	0,0,1	0,0,0	0,0,0	1,0,0	321	99	1	1.0	NA,NA,1.0	0.0,NA,NA	1.0
15238	ENSG00000178773.15	CPNE7	chr16	+	89584773	89585213	89584773	89584857	89585463	89585553	15238	3,0,0	18,8,7	2,0,1	13,6,8	455	99	1	1.0	0.035,0.0,0.0	0.032,0.0,0.026	-0.008
15239	ENSG00000178773.15	CPNE7	chr16	+	89586675	89587102	89586675	89586756	89588674	89588808	15239	11,3,6	0,1,0	11,7,6	0,0,0	445	99	1	1.0	1.0,0.4,1.0	1.0,1.0,1.0	-0.2
15240	ENSG00000167526.14	RPL13	chr16	+	89560681	89560866	89560681	89560712	89560939	89561523	15240	4,2,6	504,202,204	7,4,3	329,263,272	253	99	1	1.0	0.003,0.004,0.011	0.008,0.006,0.004	-0.0
15241	ENSG00000167526.14	RPL13	chr16	+	89560939	89561063	89560939	89561050	89561226	89561751	15241	13832,5970,5222	0,0,0	11512,7595,9302	1,1,1	112	99	1	1.0	1.0,1.0,1.0	1.0,1.0,1.0	0.0
15242	ENSG00000167526.14	RPL13	chr16	+	89560939	89561329	89560939	89561063	89561577	89561849	15242	496,473,492	13,13,28	190,189,179	16,6,19	365	99	0.0133993826287	0.2915116980975314	0.912,0.908,0.827	0.763,0.895,0.719	0.09
15243	ENSG00000167526.14	RPL13	chr16	+	89560945	89561368	89560945	89561329	89561577	89561849	15243	16020,7817,6694	0,0,0	13579,9123,11044	1,0,0	138	99	1	1.0	1.0,1.0,1.0	1.0,1.0,1.0	0.0
15244	ENSG00000167526.14	RPL13	chr16	+	89561226	89561456	89561226	89561329	89561577	89561849	15244	0,3,1	0,0,0	0,0,0	1,0,0	226	99	1	1.0	NA,1.0,1.0	0.0,NA,NA	1.0
15245	ENSG00000167526.14	RPL13	chr16	+	89561226	89561456	89561226	89561368	89561577	89561849	15245	0,3,1	16020,7817,6694	0,0,0	13579,9123,11044	187	99	1	1.0	0.0,0.0,0.0	0.0,0.0,0.0	0.0
15246	ENSG00000167526.14	RPL13	chr16	+	89560945	89561368	89560945	89561063	89561595	89561751	15246	6461,3354,2893	12,3,2	4846,3300,3990	3,2,5	404	99	1	1.0	0.992,0.996,0.997	0.997,0.998,0.995	-0.002
15247	ENSG00000167526.14	RPL13	chr16	+	89561520	89561751	89561520	89561746	89562334	89562393	15247	23571,8979,7923	0,0,0	17211,10661,13124	1,0,0	104	99	1	1.0	1.0,1.0,1.0	1.0,1.0,1.0	0.0
15248	ENSG00000167526.14	RPL13	chr16	+	89561520	89561842	89561520	89561746	89562334	89562393	15248	5,1,1	0,0,0	5,1,1	1,0,0	195	99	1	1.0	1.0,1.0,1.0	0.717,1.0,1.0	0.094
15249	ENSG00000167526.14	RPL13	chr16	+	89561520	89561842	89561520	89561751	89562334	89562393	15249	0,0,0	23566,8978,7922	2,1,0	17208,10661,13123	190	99	1	1.0	0.0,0.0,0.0	0.0,0.0,0.0	0.0
15250	ENSG00000100991.12	TRPC4AP	chr20	-	35005511	35005785	35005694	35005785	35004457	35004570	15250	0,0,0	370,146,100	1,0,0	150,103,124	282	99	1	1.0	0.0,0.0,0.0	0.002,0.0,0.0	-0.001
15251	ENSG00000100991.12	TRPC4AP	chr20	-	35005511	35005785	35005707	35005785	35004457	35004570	15251	1,0,0	0,1,1	2,0,2	0,0,0	295	99	1	1.0	1.0,0.0,0.0	1.0,NA,1.0	-0.667
15252	ENSG00000100991.12	TRPC4AP	chr20	-	35005694	35005785	35005707	35005785	35004457	35004570	15252	371,146,100	0,1,1	151,103,126	0,0,0	112	99	1	1.0	1.0,0.992,0.989	1.0,1.0,1.0	-0.006
15253	ENSG00000100991.12	TRPC4AP	chr20	-	35006434	35006549	35006544	35006549	35005694	35005803	15253	407,174,133	0,0,1	198,136,127	0,0,1	209	99	1	1.0	1.0,1.0,0.984	1.0,1.0,0.984	0.0
15254	ENSG00000100991.12	TRPC4AP	chr20	-	35012597	35013066	35013007	35013066	35010186	35010288	15254	2,2,1	408,144,129	6,5,6	164,94,106	509	99	1	1.0	0.001,0.003,0.002	0.007,0.01,0.011	-0.007
15255	ENSG00000100991.12	TRPC4AP	chr20	-	35078045	35078174	35078069	35078174	35069295	35069412	15255	238,104,85	0,1,0	131,60,71	0,0,0	123	99	1	1.0	1.0,0.988,1.0	1.0,1.0,1.0	-0.004
15256	ENSG00000100991.12	TRPC4AP	chr20	-	35092374	35092807	35092613	35092807	35078045	35078174	15256	1,0,0	418,140,144	0,0,0	186,109,111	338	99	1	1.0	0.001,0.0,0.0	0.0,0.0,0.0	0.0
15258	ENSG00000100991.12	TRPC4AP	chr20	-	35092613	35092807	35092731	35092807	35078045	35078174	15258	418,140,144	1,0,0	186,109,111	0,0,0	217	99	1	1.0	0.995,1.0,1.0	1.0,1.0,1.0	-0.002
15260	ENSG00000176715.17	ACSF3	chr16	+	89116992	89117333	89116992	89117086	89120800	89120913	15260	8,4,4	3,3,3	4,3,3	4,1,3	346	99	0.474551989279	1.0	0.433,0.276,0.276	0.222,0.462,0.222	0.026
15261	ENSG00000176715.17	ACSF3	chr16	+	89141066	89141276	89141066	89141272	89145266	89145401	15261	0,2,0	1,0,0	0,1,0	0,0,0	103	99	1	1.0	0.0,1.0,NA	NA,1.0,NA	-0.5
15262	ENSG00000176715.17	ACSF3	chr16	+	89145160	89145401	89145160	89145349	89145937	89146049	15262	204,75,75	0,1,0	100,72,71	1,0,1	151	99	1	1.0	1.0,0.98,1.0	0.985,1.0,0.979	0.005
15263	ENSG00000141012.13	GALNS	chr16	-	88835724	88835845	88835822	88835845	88835212	88835352	15263	90,31,31	0,0,0	69,39,42	1,0,0	197	99	1	1.0	1.0,1.0,1.0	0.972,1.0,1.0	0.009
15265	ENSG00000167513.9	CDT1	chr16	+	88804544	88804667	88804544	88804632	88804761	88804898	15265	944,500,477	1,0,0	719,513,658	0,1,0	134	99	1	1.0	0.999,1.0,1.0	1.0,0.997,1.0	0.001
15266	ENSG00000103335.22	PIEZO1	chr16	-	88716096	88716470	88716360	88716470	88715932	88715977	15266	12,44,36	0,0,1	22,17,5	0,0,0	363	99	1	1.0	1.0,1.0,0.908	1.0,1.0,1.0	-0.031
15267	ENSG00000103335.22	PIEZO1	chr16	-	88716197	88716470	88716360	88716470	88715932	88716119	15267	123,83,93	1,0,0	84,92,77	0,0,2	262	99	1	1.0	0.979,1.0,1.0	1.0,1.0,0.936	0.014
15268	ENSG00000103335.22	PIEZO1	chr16	-	88716360	88716719	88716558	88716719	88716197	88716277	15268	255,119,102	0,2,0	130,127,100	0,0,0	297	99	1	1.0	1.0,0.952,1.0	1.0,1.0,1.0	-0.016
15269	ENSG00000103335.22	PIEZO1	chr16	-	88717316	88717611	88717536	88717611	88717022	88717211	15269	5,9,1	12,12,9	2,1,2	11,17,13	319	99	0.00542245104555	0.15413288587513632	0.115,0.189,0.033	0.053,0.018,0.046	0.073
15270	ENSG00000103335.22	PIEZO1	chr16	-	88719390	88719721	88719573	88719721	88717022	88717211	15270	0,3,0	137,47,45	1,1,1	80,54,52	282	99	1	1.0	0.0,0.022,0.0	0.004,0.006,0.007	0.002
15271	ENSG00000103335.22	PIEZO1	chr16	-	88719390	88719803	88719801	88719803	88717022	88717211	15271	119,79,54	0,0,2	79,51,59	0,0,0	510	99	1	1.0	1.0,1.0,0.84	1.0,1.0,1.0	-0.053
15272	ENSG00000103335.22	PIEZO1	chr16	-	88719573	88719803	88719801	88719803	88717022	88717211	15272	256,123,99	0,0,2	158,104,110	0,0,0	327	99	1	1.0	1.0,1.0,0.937	1.0,1.0,1.0	-0.021
15273	ENSG00000103335.22	PIEZO1	chr16	-	88720068	88720243	88720235	88720243	88719801	88719960	15273	96,56,35	0,0,1	87,51,61	0,0,0	266	99	1	1.0	1.0,1.0,0.929	1.0,1.0,1.0	-0.024
15274	ENSG00000103335.22	PIEZO1	chr16	-	88720611	88720745	88720615	88720745	88720384	88720532	15274	0,0,0	224,109,96	0,0,1	154,109,104	103	99	1	1.0	0.0,0.0,0.0	0.0,0.0,0.009	-0.003
15275	ENSG00000103335.22	PIEZO1	chr16	-	88720611	88720745	88720659	88720745	88720384	88720532	15275	27,6,5	2,2,2	17,18,14	2,0,0	147	99	0.0067722281555	0.18094188404451375	0.901,0.669,0.627	0.851,1.0,1.0	-0.218
15276	ENSG00000103335.22	PIEZO1	chr16	-	88720615	88720745	88720659	88720745	88720384	88720532	15276	251,115,101	2,2,2	171,127,117	2,0,0	143	99	0.563990923293	1.0	0.989,0.975,0.972	0.983,1.0,1.0	-0.016
15277	ENSG00000103335.22	PIEZO1	chr16	-	88721165	88721430	88721304	88721430	88720615	88720748	15277	222,83,52	0,0,0	141,115,89	0,0,1	238	99	1	1.0	1.0,1.0,1.0	1.0,1.0,0.974	0.009
15278	ENSG00000103335.22	PIEZO1	chr16	-	88726714	88726958	88726718	88726958	88726546	88726643	15278	20,11,6	0,0,0	8,11,8	0,1,0	103	99	1	1.0	1.0,1.0,1.0	1.0,0.914,1.0	0.029
15279	ENSG00000103335.22	PIEZO1	chr16	-	88727775	88727843	88727786	88727843	88727556	88727661	15279	0,0,0	1,6,0	0,1,1	9,10,3	110	99	1	1.0	0.0,0.0,NA	0.0,0.083,0.231	-0.105
15280	ENSG00000103335.22	PIEZO1	chr16	-	88732334	88732535	88732374	88732535	88731705	88731910	15280	39,28,26	3,2,1	24,17,24	1,0,2	139	99	0.154070450537	1.0	0.903,0.909,0.949	0.945,1.0,0.895	-0.026
15281	ENSG00000103335.22	PIEZO1	chr16	-	88733905	88734050	88733915	88734050	88733587	88733745	15281	47,27,22	0,0,0	34,25,25	1,0,0	109	99	1	1.0	1.0,1.0,1.0	0.969,1.0,1.0	0.01
15282	ENSG00000103335.22	PIEZO1	chr16	-	88734355	88734787	88734649	88734787	88733905	88734054	15282	145,78,43	1,0,0	96,62,66	0,0,0	393	99	1	1.0	0.973,1.0,1.0	1.0,1.0,1.0	-0.009
15283	ENSG00000103335.22	PIEZO1	chr16	-	88734874	88735053	88734989	88735053	88734649	88734798	15283	94,59,45	0,0,1	54,41,38	0,0,0	214	99	1	1.0	1.0,1.0,0.954	1.0,1.0,1.0	-0.015
15284	ENSG00000103335.22	PIEZO1	chr16	-	88734874	88735207	88735134	88735207	88734649	88734798	15284	129,55,43	0,0,0	86,63,58	0,1,0	359	99	1	1.0	1.0,1.0,1.0	1.0,0.946,1.0	0.018
15285	ENSG00000103335.22	PIEZO1	chr16	-	88734989	88735207	88735134	88735207	88734649	88734798	15285	4,0,2	0,0,0	0,1,0	0,1,0	244	99	1	1.0	1.0,NA,1.0	NA,0.289,NA	0.711
15286	ENSG00000103335.22	PIEZO1	chr16	-	88736469	88736739	88736638	88736739	88736147	88736408	15286	0,2,0	55,14,3	0,0,0	24,20,15	268	99	1	1.0	0.0,0.05,0.0	0.0,0.0,0.0	0.017
15287	ENSG00000103335.22	PIEZO1	chr16	-	88737537	88737630	88737558	88737630	88736147	88736408	15287	1,0,1	5,17,13	0,3,1	2,8,5	120	99	0.182450585099	1.0	0.142,0.0,0.06	0.0,0.236,0.142	-0.059
15288	ENSG00000103335.22	PIEZO1	chr16	-	88737537	88737630	88737558	88737630	88736638	88736739	15288	1,0,0	31,4,10	1,0,1	34,11,25	120	99	1	1.0	0.026,0.0,0.0	0.024,0.0,0.032	-0.01
15289	ENSG00000158717.11	RNF166	chr16	-	88698966	88699070	88698970	88699070	88698501	88698609	15289	1,3,3	115,46,50	1,0,0	53,38,40	103	99	0.348129172546	1.0	0.008,0.059,0.055	0.018,0.0,0.0	0.035
15291	ENSG00000158717.11	RNF166	chr16	-	88700546	88700926	88700783	88700926	88699619	88699732	15291	3,3,4	0,0,0	3,9,13	1,0,1	336	99	1	1.0	1.0,1.0,1.0	0.469,1.0,0.793	0.246
15292	ENSG00000158717.11	RNF166	chr16	-	88700617	88700926	88700783	88700926	88699619	88699732	15292	0,1,0	0,0,0	0,1,2	1,0,1	265	99	1	1.0	NA,1.0,NA	0.0,1.0,0.428	0.524
15293	ENSG00000104731.14	KLHDC4	chr16	-	87710165	87710432	87710368	87710432	87709462	87709667	15293	0,0,0	0,1,0	2,1,0	0,0,0	302	99	1	1.0	NA,0.0,NA	1.0,1.0,NA	-1.0
15294	ENSG00000104731.14	KLHDC4	chr16	-	87714406	87714573	87714497	87714573	87711235	87711443	15294	4,1,0	80,47,32	4,0,1	42,25,29	190	99	0.734753444267	1.0	0.025,0.011,0.0	0.047,0.0,0.018	-0.01
15295	ENSG00000104731.14	KLHDC4	chr16	-	87756393	87756477	87756398	87756477	87755197	87755292	15295	1,1,0	106,44,43	0,0,0	47,30,16	104	99	1	1.0	0.009,0.021,0.0	0.0,0.0,0.0	0.01
15296	ENSG00000140948.13	ZCCHC14	chr16	-	87418846	87418901	87418875	87418901	87417459	87417742	15296	105,49,74	0,1,1	51,32,31	0,0,0	128	99	1	1.0	1.0,0.974,0.983	1.0,1.0,1.0	-0.014
15297	ENSG00000260456.7	C16orf95	chr16	-	87139191	87139354	87139210	87139354	87138423	87138555	15297	1,0,0	0,0,1	1,0,2	2,0,0	118	99	1	1.0	1.0,NA,0.0	0.296,NA,1.0	-0.148
15298	ENSG00000140968.12	IRF8	chr16	+	85911569	85911856	85911569	85911658	85913130	85913312	15298	0,0,0	0,0,3	0,0,1	1,1,4	297	99	1	1.0	NA,NA,0.0	0.0,0.0,0.077	-0.026
15299	ENSG00000172171.11	TEFM	chr17	-	30906167	30906235	30906190	30906235	30904065	30904529	15299	19,7,4	0,2,0	11,6,5	0,0,1	122	99	1	1.0	1.0,0.74,1.0	1.0,1.0,0.802	-0.021
15300	ENSG00000131149.19	GSE1	chr16	+	85664998	85665206	85664998	85665128	85665975	85666622	15300	0,0,0	89,31,42	1,0,0	56,29,33	177	99	1	1.0	0.0,0.0,0.0	0.01,0.0,0.0	-0.003
15301	ENSG00000153786.13	ZDHHC7	chr16	-	84988543	84988873	84988762	84988873	84981869	84981994	15301	2,1,0	8,5,6	0,0,0	3,3,0	318	99	1	1.0	0.072,0.059,0.0	0.0,0.0,NA	0.044
15302	ENSG00000153786.13	ZDHHC7	chr16	-	84988543	84988873	84988797	84988873	84981869	84981994	15302	7,4,1	2,0,1	5,1,2	1,0,0	353	99	0.307916743076	1.0	0.495,1.0,0.219	0.584,1.0,1.0	-0.29
15303	ENSG00000153786.13	ZDHHC7	chr16	-	84988762	84988873	84988797	84988873	84981869	84981994	15303	13,8,7	2,0,1	8,4,2	1,0,0	134	99	0.681572281087	1.0	0.828,1.0,0.838	0.855,1.0,1.0	-0.063
15304	ENSG00000153786.13	ZDHHC7	chr16	-	85011105	85011502	85011285	85011502	84995921	84996007	15304	0,2,7	184,84,93	0,1,0	97,69,85	279	99	0.918573705419	1.0	0.0,0.008,0.026	0.0,0.005,0.0	0.01
15305	ENSG00000103194.16	USP10	chr16	+	84699994	84700111	84699994	84700107	84733434	84733503	15305	165,87,99	0,0,0	106,86,88	0,1,0	103	99	1	1.0	1.0,1.0,1.0	1.0,0.988,1.0	0.004
15306	ENSG00000103194.16	USP10	chr16	+	84745612	84745826	84745612	84745673	84758715	84758807	15306	0,0,1	192,96,75	0,1,0	113,60,69	252	99	1	1.0	0.0,0.0,0.005	0.0,0.007,0.0	-0.001
15307	ENSG00000103194.16	USP10	chr16	+	84762988	84763140	84762988	84763088	84764085	84764263	15307	0,0,0	297,141,129	2,1,0	187,105,119	151	99	1	1.0	0.0,0.0,0.0	0.007,0.006,0.0	-0.004
15309	ENSG00000103150.7	MLYCD	chr16	+	83899114	83899672	83899114	83899340	83906986	83907099	15309	17,2,3	0,0,0	7,3,5	0,1,0	431	99	1	1.0	1.0,1.0,1.0	1.0,0.408,1.0	0.197
15310	ENSG00000288849.1	ENSG00000288849	chr16	+	83808100	83808515	83808100	83808118	83808679	83809425	15310	1,0,1	3,1,0	0,1,1	1,3,0	496	99	1	1.0	0.062,0.0,1.0	0.0,0.062,1.0	0.0
15311	ENSG00000288849.1	ENSG00000288849	chr16	+	83808100	83808515	83808100	83808121	83808679	83809425	15311	1,0,1	1467,574,546	0,1,1	850,528,600	493	99	1	1.0	0.0,0.0,0.0	0.0,0.0,0.0	0.0
15312	ENSG00000230989.8	HSBP1	chr16	+	83808003	83808121	83808003	83808030	83808679	83809425	15312	1490,581,555	2,0,1	857,537,606	0,0,0	190	99	1	1.0	0.997,1.0,0.997	1.0,1.0,1.0	-0.002
15313	ENSG00000085872.15	CHERP	chr19	-	16519620	16519664	16519630	16519664	16518956	16519352	15313	444,225,195	4,6,5	314,228,288	3,0,5	109	99	0.21891895181	1.0	0.99,0.971,0.973	0.99,1.0,0.981	-0.012
15314	ENSG00000085872.15	CHERP	chr19	-	16520120	16520262	16520148	16520262	16519620	16519715	15314	3,0,0	427,240,197	0,1,1	324,230,263	127	99	1	1.0	0.005,0.0,0.0	0.0,0.003,0.003	-0.0
15315	ENSG00000085872.15	CHERP	chr19	-	16520363	16520507	16520411	16520507	16520148	16520265	15315	180,100,79	0,0,2	173,115,131	0,0,0	147	99	1	1.0	1.0,1.0,0.964	1.0,1.0,1.0	-0.012
15316	ENSG00000085872.15	CHERP	chr19	-	16530584	16530876	16530768	16530876	16529647	16529900	15316	404,184,183	2,0,0	303,163,201	0,0,0	283	99	1	1.0	0.986,1.0,1.0	1.0,1.0,1.0	-0.005
15317	ENSG00000166455.14	C16orf46	chr16	-	81076830	81077213	81077135	81077213	81053496	81054094	15317	1,2,0	0,0,0	2,2,2	1,0,0	404	99	1	1.0	1.0,1.0,NA	0.329,1.0,1.0	0.224
15318	ENSG00000166454.10	ATMIN	chr16	+	81037309	81037498	81037309	81037475	81041355	81041481	15318	1,0,0	0,0,1	0,3,0	1,1,0	122	99	1	1.0	1.0,NA,0.0	0.0,0.709,NA	0.146
15319	ENSG00000166454.10	ATMIN	chr16	+	81036057	81036206	81036057	81036202	81041355	81041711	15319	103,50,39	0,0,0	53,34,41	1,0,0	103	99	1	1.0	1.0,1.0,1.0	0.981,1.0,1.0	0.006
15320	ENSG00000166451.14	CENPN	chr16	+	81006551	81007277	81006551	81007045	81011929	81012110	15320	89,36,35	0,0,1	51,32,43	0,0,0	331	99	1	1.0	1.0,1.0,0.913	1.0,1.0,1.0	-0.029
15321	ENSG00000166451.14	CENPN	chr16	+	81014135	81014187	81014135	81014181	81017325	81017385	15321	1,0,0	242,132,108	0,0,0	158,114,122	105	99	1	1.0	0.004,0.0,0.0	0.0,0.0,0.0	0.001
15322	ENSG00000166451.14	CENPN	chr16	+	81014135	81014391	81014135	81014187	81017325	81017385	15322	1,0,2	1,0,0	3,4,0	0,0,0	303	99	1	1.0	0.246,NA,1.0	1.0,1.0,NA	-0.377
15323	ENSG00000166451.14	CENPN	chr16	+	81017369	81017834	81017369	81017385	81020099	81020276	15323	399,179,120	8,2,4	261,128,190	4,0,5	548	99	0.465762160695	1.0	0.9,0.942,0.844	0.922,1.0,0.873	-0.036
15324	ENSG00000166451.14	CENPN	chr16	+	81022596	81022652	81022596	81022648	81022754	81022885	15324	6,4,5	0,0,1	2,2,2	0,0,0	103	99	1	1.0	1.0,1.0,0.828	1.0,1.0,1.0	-0.057
15325	ENSG00000129353.15	SLC44A2	chr19	+	10631474	10631675	10631474	10631535	10631867	10631951	15325	0,2,0	1,1,0	0,1,3	0,0,0	239	99	1	1.0	0.0,0.453,NA	NA,1.0,1.0	-0.773
15326	ENSG00000129353.15	SLC44A2	chr19	+	10631625	10631749	10631625	10631675	10631867	10631951	15326	139,34,26	0,1,0	94,82,100	0,1,0	173	99	1	1.0	1.0,0.951,1.0	1.0,0.979,1.0	-0.009
15327	ENSG00000129353.15	SLC44A2	chr19	+	10635032	10635515	10635032	10635073	10636322	10636585	15327	76,33,27	1,0,1	80,37,61	1,0,0	541	99	1	1.0	0.933,1.0,0.832	0.936,1.0,1.0	-0.057
15328	ENSG00000103111.15	MON1B	chr16	+	77193450	77193789	77193450	77193777	77194334	77195154	15328	3,1,6	55,40,20	0,0,4	26,20,23	111	99	0.103355255584	1.0	0.046,0.022,0.211	0.0,0.0,0.134	0.048
15329	ENSG00000166848.7	TERF2IP	chr16	+	75648395	75648682	75648395	75648485	75654272	75654397	15329	1,1,0	0,1,0	0,0,1	0,0,0	296	99	1	1.0	1.0,0.251,NA	NA,NA,1.0	-0.375
15330	ENSG00000259992.1	ENSG00000259992	chr16	-	75542554	75542683	75542590	75542683	75541398	75541455	15330	2,0,0	1,0,1	0,0,0	0,0,1	135	99	1	1.0	0.595,NA,0.0	NA,NA,0.0	0.297
15331	ENSG00000259992.1	ENSG00000259992	chr16	-	75542554	75542683	75542601	75542683	75541398	75541455	15331	5,0,0	41,8,10	2,3,0	21,14,17	146	99	0.678614009043	1.0	0.076,0.0,0.0	0.061,0.127,0.0	-0.037
15332	ENSG00000153774.9	CFDP1	chr16	-	75394859	75395209	75395089	75395209	75305023	75305182	15332	1,0,0	169,48,63	0,0,0	91,63,78	329	99	1	1.0	0.002,0.0,0.0	0.0,0.0,0.0	0.001
15334	ENSG00000184517.12	ZFP1	chr16	+	75166744	75166896	75166744	75166892	75169252	75172236	15334	37,24,18	0,1,0	35,17,21	0,0,0	103	99	1	1.0	1.0,0.958,1.0	1.0,1.0,1.0	-0.014
15335	ENSG00000103091.15	WDR59	chr16	-	74909783	74909917	74909821	74909917	74909524	74909657	15335	1,0,0	44,16,16	1,0,0	37,25,28	137	99	1	1.0	0.016,0.0,0.0	0.019,0.0,0.0	-0.001
15336	ENSG00000103091.15	WDR59	chr16	-	74909783	74909917	74909890	74909917	74909524	74909657	15336	28,9,12	0,1,0	17,12,11	0,0,0	206	99	1	1.0	1.0,0.812,1.0	1.0,1.0,1.0	-0.063
15337	ENSG00000103091.15	WDR59	chr16	-	74909821	74909917	74909890	74909917	74909524	74909657	15337	71,25,28	0,1,0	53,37,39	0,0,0	168	99	1	1.0	1.0,0.936,1.0	1.0,1.0,1.0	-0.021
15338	ENSG00000103091.15	WDR59	chr16	-	74916101	74916259	74916126	74916259	74915869	74915994	15338	9,3,0	90,40,29	5,3,6	73,40,60	124	99	0.665891900228	1.0	0.074,0.056,0.0	0.052,0.056,0.074	-0.017
15339	ENSG00000103091.15	WDR59	chr16	-	74921795	74921960	74921946	74921960	74916126	74916259	15339	0,0,0	5,0,0	2,0,0	4,1,1	250	99	1	1.0	0.0,NA,NA	0.165,0.0,0.0	-0.055
15340	ENSG00000103091.15	WDR59	chr16	-	74921795	74921960	74921946	74921960	74917928	74918008	15340	4,1,3	126,46,32	2,1,0	93,55,57	250	99	0.648532390556	1.0	0.012,0.009,0.036	0.008,0.007,0.0	0.014
15341	ENSG00000103091.15	WDR59	chr16	-	74956330	74956610	74956474	74956610	74951457	74951543	15341	2,1,0	109,28,38	0,0,0	69,41,41	243	99	1	1.0	0.007,0.014,0.0	0.0,0.0,0.0	0.007
15342	ENSG00000185359.14	HGS	chr17	+	81688705	81689066	81688705	81688790	81690181	81690234	15342	177,75,71	0,0,1	116,76,86	0,0,0	375	99	1	1.0	1.0,1.0,0.949	1.0,1.0,1.0	-0.017
15343	ENSG00000185359.14	HGS	chr17	+	81688705	81689204	81688705	81688790	81690181	81690234	15343	180,76,73	0,0,1	120,77,89	0,0,0	513	99	1	1.0	1.0,1.0,0.934	1.0,1.0,1.0	-0.022
15344	ENSG00000185359.14	HGS	chr17	+	81688705	81689066	81688705	81688827	81690181	81690234	15344	16,9,8	351,152,99	9,9,10	203,127,148	338	99	0.899268067281	1.0	0.013,0.017,0.023	0.013,0.02,0.019	0.0
15345	ENSG00000185359.14	HGS	chr17	+	81688705	81689204	81688705	81688827	81690181	81690234	15345	19,10,10	351,152,99	13,10,13	203,127,148	476	99	0.640000947291	1.0	0.011,0.013,0.021	0.013,0.016,0.018	-0.001
15348	ENSG00000185359.14	HGS	chr17	+	81693871	81694326	81693871	81693962	81694814	81694853	15348	73,49,36	0,0,1	36,42,36	0,2,0	463	99	1	1.0	1.0,1.0,0.885	1.0,0.818,1.0	0.022
15349	ENSG00000185359.14	HGS	chr17	+	81693871	81694326	81693871	81693965	81694814	81694853	15349	37,29,20	238,114,98	20,23,20	156,91,122	460	99	0.520114909888	1.0	0.032,0.052,0.042	0.027,0.052,0.034	0.004
15350	ENSG00000185359.14	HGS	chr17	+	81693871	81694326	81693871	81694050	81694814	81694853	15350	23,15,16	0,0,0	12,19,13	0,2,0	375	99	1	1.0	1.0,1.0,1.0	1.0,0.715,1.0	0.095
15351	ENSG00000168411.14	RFWD3	chr16	-	74648956	74649190	74649131	74649190	74644619	74644735	15351	38,26,23	206,121,103	26,12,15	105,64,83	274	99	0.971959831531	1.0	0.062,0.072,0.075	0.082,0.063,0.061	0.001
15352	ENSG00000168411.14	RFWD3	chr16	-	74651919	74652122	74652091	74652122	74644619	74644735	15352	130,67,85	0,0,0	70,35,42	0,1,0	271	99	1	1.0	1.0,1.0,1.0	1.0,0.927,1.0	0.024
15353	ENSG00000168411.14	RFWD3	chr16	-	74651919	74652122	74652091	74652122	74649131	74649202	15353	369,200,189	2,1,1	200,100,130	2,0,0	271	99	1	1.0	0.985,0.986,0.986	0.973,1.0,1.0	-0.005
15354	ENSG00000168411.14	RFWD3	chr16	-	74664621	74664745	74664623	74664745	74661100	74661451	15354	0,1,0	38,27,18	0,0,0	23,9,15	101	99	1	1.0	0.0,0.035,0.0	0.0,0.0,0.0	0.012
15355	ENSG00000090863.12	GLG1	chr16	-	74482744	74483124	74483022	74483124	74480240	74480394	15355	0,0,0	98,33,24	2,0,0	52,39,48	377	99	1	1.0	0.0,0.0,0.0	0.01,0.0,0.0	-0.003
15356	ENSG00000090863.12	GLG1	chr16	-	74531664	74532153	74532120	74532153	74508838	74508925	15356	0,0,2	86,53,23	0,0,0	73,38,35	555	99	1	1.0	0.0,0.0,0.015	0.0,0.0,0.0	0.005
15357	ENSG00000090863.12	GLG1	chr16	-	74606656	74606827	74606665	74606827	74532120	74532153	15357	84,48,27	1,0,0	70,36,32	0,0,0	108	99	1	1.0	0.987,1.0,1.0	1.0,1.0,1.0	-0.004
15358	ENSG00000103035.11	PSMD7	chr16	+	74296814	74296988	74296814	74296938	74300114	74300477	15358	486,252,215	2,0,0	213,165,131	0,0,0	149	99	1	1.0	0.994,1.0,1.0	1.0,1.0,1.0	-0.002
15359	ENSG00000103035.11	PSMD7	chr16	+	74302211	74302403	74302211	74302292	74304302	74304709	15359	0,1,2	1433,536,493	3,3,5	538,316,342	210	99	1	1.0	0.0,0.001,0.002	0.003,0.004,0.007	-0.004
15360	ENSG00000004139.14	SARM1	chr17	+	28395904	28396026	28395904	28396019	28396156	28404049	15360	20,17,5	1,3,3	21,16,10	2,0,1	106	99	0.0417788772123	0.6200942571882879	0.949,0.841,0.609	0.907,1.0,0.903	-0.137
15362	ENSG00000261008.8	LINC01572	chr16	-	72426138	72427457	72427389	72427457	72391070	72391215	15362	46,9,11	7,5,0	15,15,6	12,5,4	1350	99	0.125992446302	1.0	0.325,0.117,1.0	0.084,0.18,0.099	0.36
15363	ENSG00000261008.8	LINC01572	chr16	-	72479648	72479790	72479677	72479790	72427389	72427457	15363	0,0,4	1,0,0	0,0,1	0,0,0	128	99	1	1.0	0.0,NA,1.0	NA,NA,1.0	-0.5
15365	ENSG00000025293.17	PHF20	chr20	+	35927779	35927909	35927779	35927879	35931248	35931444	15365	0,0,0	157,58,60	1,0,0	59,42,53	129	99	1	1.0	0.0,0.0,0.0	0.013,0.0,0.0	-0.004
15366	ENSG00000118557.16	PMFBP1	chr16	-	72128376	72128801	72128656	72128801	72125967	72126132	15366	0,0,0	4,0,0	0,0,1	7,0,3	379	99	1	1.0	0.0,NA,NA	0.0,NA,0.08	-0.04
15367	ENSG00000140830.9	TXNL4B	chr16	-	72093366	72093552	72093371	72093552	72090617	72090786	15367	76,55,29	0,0,0	67,41,58	0,0,1	104	99	1	1.0	1.0,1.0,1.0	1.0,1.0,0.982	0.006
15371	ENSG00000182149.21	IST1	chr16	+	71920738	71920838	71920738	71920822	71921342	71921762	15371	0,0,1	389,170,160	0,0,0	217,132,186	115	99	1	1.0	0.0,0.0,0.005	0.0,0.0,0.0	0.002
15372	ENSG00000040199.18	PHLPP2	chr16	-	71652725	71653013	71652789	71653013	71648169	71650044	15372	0,0,1	73,37,24	0,1,2	34,25,27	163	99	1	1.0	0.0,0.0,0.025	0.0,0.024,0.043	-0.014
15373	ENSG00000040199.18	PHLPP2	chr16	-	71655231	71655434	71655239	71655434	71652789	71653021	15373	2,1,0	18,11,7	0,2,0	17,14,8	107	99	0.573112002464	1.0	0.093,0.078,0.0	0.0,0.117,0.0	0.018
15374	ENSG00000040199.18	PHLPP2	chr16	-	71681669	71681854	71681750	71681854	71679388	71679535	15374	1,2,0	30,6,15	3,0,1	13,16,22	180	99	0.525713949184	1.0	0.018,0.155,0.0	0.113,0.0,0.024	0.012
15375	ENSG00000040199.18	PHLPP2	chr16	-	71714511	71714801	71714516	71714801	71702597	71702731	15375	21,14,13	0,1,0	12,10,11	0,0,0	104	99	1	1.0	1.0,0.93,1.0	1.0,1.0,1.0	-0.023
15376	ENSG00000040199.18	PHLPP2	chr16	-	71723361	71723812	71723768	71723812	71714511	71714801	15376	3,1,0	46,29,34	1,0,0	36,15,22	506	99	1	1.0	0.013,0.007,0.0	0.005,0.0,0.0	0.005
15377	ENSG00000165288.11	BRWD3	chrX	-	80722561	80722787	80722629	80722787	80719488	80719656	15377	95,21,24	0,0,1	47,23,20	0,0,0	167	99	1	1.0	1.0,1.0,0.934	1.0,1.0,1.0	-0.022
15378	ENSG00000165288.11	BRWD3	chrX	-	80809012	80809302	80809245	80809302	80808538	80808598	15378	28,7,9	0,1,0	19,7,13	0,0,0	332	99	1	1.0	1.0,0.676,1.0	1.0,1.0,1.0	-0.108
15379	ENSG00000261611.6	ENSG00000261611	chr16	-	71453233	71453350	71453242	71453350	71447614	71449885	15379	2,0,0	26,10,9	0,0,1	9,4,8	108	99	1	1.0	0.066,0.0,0.0	0.0,0.0,0.103	-0.012
15380	ENSG00000261611.6	ENSG00000261611	chr16	-	71456693	71456828	71456763	71456828	71454041	71454168	15380	1,0,0	1,1,1	0,0,0	2,1,0	169	99	1	1.0	0.369,0.0,0.0	0.0,0.0,NA	0.123
15381	ENSG00000261611.6	ENSG00000261611	chr16	-	71456693	71456828	71456763	71456828	71454041	71454218	15381	0,0,0	8,2,3	0,1,0	3,3,0	169	99	1	1.0	0.0,0.0,0.0	0.0,0.163,NA	-0.082
15382	ENSG00000261611.6	ENSG00000261611	chr16	-	71462209	71463148	71463127	71463148	71456763	71456828	15382	1,1,1	0,1,0	0,1,0	0,0,0	1017	99	1	1.0	1.0,0.089,1.0	NA,1.0,NA	-0.304
15383	ENSG00000180917.18	CMTR2	chr16	-	71289085	71289427	71289120	71289427	71288877	71288937	15383	6,3,2	5,0,0	1,1,1	0,0,0	134	99	0.0242769657378	0.4318149716775681	0.47,1.0,1.0	1.0,1.0,1.0	-0.177
15384	ENSG00000180917.18	CMTR2	chr16	-	71289120	71289402	71289135	71289402	71288877	71288937	15384	7,0,0	22,12,10	0,0,0	18,11,12	114	99	0.00561246483529	0.15787091606953646	0.216,0.0,0.0	0.0,0.0,0.0	0.072
15386	ENSG00000132613.16	MTSS2	chr16	-	70665465	70665815	70665758	70665815	70664919	70665096	15386	173,103,82	0,0,1	79,69,71	0,0,0	392	99	1	1.0	1.0,1.0,0.954	1.0,1.0,1.0	-0.015
15387	ENSG00000132613.16	MTSS2	chr16	-	70679109	70679323	70679314	70679323	70678251	70678409	15387	23,4,3	48,18,25	18,17,19	18,8,18	304	99	2.41703137555e-05	0.002350733882549695	0.135,0.067,0.038	0.246,0.409,0.256	-0.224
15388	ENSG00000132613.16	MTSS2	chr16	-	70679314	70679741	70679629	70679741	70678251	70678409	15388	81,39,42	135,71,72	29,21,27	74,43,49	414	99	0.200717236152	1.0	0.125,0.116,0.122	0.086,0.105,0.116	0.019
15389	ENSG00000132613.16	MTSS2	chr16	-	70679629	70679843	70679785	70679843	70678251	70678409	15389	154,80,87	1,0,0	84,48,52	0,0,3	255	99	0.829367759736	1.0	0.984,1.0,1.0	1.0,1.0,0.871	0.038
15390	ENSG00000132613.16	MTSS2	chr16	-	70680602	70680867	70680793	70680867	70679970	70680055	15390	9,2,0	91,63,43	4,2,3	49,38,40	290	99	0.868458935754	1.0	0.033,0.011,0.0	0.027,0.018,0.025	-0.009
15391	ENSG00000189091.13	SF3B3	chr16	+	70535307	70535420	70535307	70535416	70538322	70538460	15391	364,165,124	0,0,0	270,148,204	1,0,0	103	99	1	1.0	1.0,1.0,1.0	0.996,1.0,1.0	0.001
15392	ENSG00000189091.13	SF3B3	chr16	+	70560349	70560604	70560349	70560591	70561629	70561784	15392	0,0,0	139,75,76	1,0,0	126,88,97	112	99	1	1.0	0.0,0.0,0.0	0.007,0.0,0.0	-0.002
15393	ENSG00000103051.20	COG4	chr16	-	70481758	70481865	70481763	70481865	70481358	70481487	15393	6,3,4	80,21,38	4,0,1	36,21,42	104	99	0.075022009999	0.8999073253938386	0.067,0.12,0.091	0.096,0.0,0.022	0.053
15394	ENSG00000103051.20	COG4	chr16	-	70482728	70482821	70482779	70482821	70482091	70482175	15394	274,115,93	10,4,4	125,84,114	2,3,0	150	99	0.0154149030096	0.32235131019832935	0.948,0.95,0.939	0.976,0.949,1.0	-0.029
15395	ENSG00000103051.20	COG4	chr16	-	70514318	70514509	70514334	70514509	70512373	70512432	15395	5,2,0	49,28,35	0,1,0	48,16,17	115	99	0.0451872104238	0.6565160260997025	0.081,0.058,0.0	0.0,0.051,0.0	0.029
15396	ENSG00000103051.20	COG4	chr16	-	70523233	70523518	70523372	70523518	70519676	70519731	15396	0,0,0	57,37,23	2,2,1	44,23,37	238	99	0.548328030655	1.0	0.0,0.0,0.0	0.019,0.035,0.011	-0.022
15397	ENSG00000157353.17	FCSK	chr16	+	70466131	70466326	70466131	70466257	70466881	70467966	15397	0,0,0	11,11,1	0,2,0	14,5,3	168	99	1	1.0	0.0,0.0,0.0	0.0,0.191,0.0	-0.064
15398	ENSG00000157350.13	ST3GAL2	chr16	-	70388345	70388546	70388366	70388546	70383189	70383235	15398	0,1,1	44,22,20	0,0,0	26,19,20	120	99	1	1.0	0.0,0.036,0.04	0.0,0.0,0.0	0.025
15399	ENSG00000157350.13	ST3GAL2	chr16	-	70388345	70388546	70388419	70388546	70383189	70383235	15399	0,1,0	0,1,1	0,0,0	1,0,0	173	99	1	1.0	NA,0.364,0.0	0.0,NA,NA	0.182
15400	ENSG00000157350.13	ST3GAL2	chr16	-	70388366	70388546	70388419	70388546	70383189	70383235	15400	44,22,20	0,1,1	26,19,20	1,0,0	152	99	1	1.0	1.0,0.935,0.929	0.944,1.0,1.0	-0.027
15401	ENSG00000189144.15	ZNF573	chr19	-	37739933	37740138	37740083	37740138	37735832	37736014	15401	42,13,14	0,0,0	27,20,29	0,3,1	249	99	0.246579857182	1.0	1.0,1.0,1.0	1.0,0.726,0.92	0.118
15404	ENSG00000261556.10	SMG1P7	chr16	-	70231326	70231523	70231436	70231523	70230993	70231158	15404	2,0,1	5,0,1	2,0,1	1,0,2	209	99	1	1.0	0.159,NA,0.321	0.486,NA,0.191	-0.099
15405	ENSG00000226232.8	NPIPB14P	chr16	-	69977931	69978112	69978076	69978112	69976387	69976732	15405	2,0,2	15,10,9	3,4,0	10,7,22	244	99	0.462010438712	1.0	0.051,0.0,0.083	0.109,0.188,0.0	-0.054
15406	ENSG00000196696.13	PDXDC2P-NPIPB14P	chr16	-	69992764	69993248	69992910	69993248	69990596	69990683	15406	0,0,0	1,2,2	0,0,1	1,0,4	245	99	1	1.0	0.0,0.0,0.0	0.0,NA,0.092	-0.046
15407	ENSG00000196696.13	PDXDC2P-NPIPB14P	chr16	-	70038904	70038985	70038972	70038985	70036431	70036578	15407	11,11,5	0,0,0	16,18,12	1,0,1	167	99	1	1.0	1.0,1.0,1.0	0.905,1.0,0.877	0.073
15408	ENSG00000132604.11	TERF2	chr16	-	69361291	69361489	69361403	69361489	69357517	69357561	15408	6,3,5	150,72,70	2,3,5	88,52,67	211	99	0.852930331108	1.0	0.018,0.019,0.032	0.011,0.026,0.034	-0.001
15409	ENSG00000132604.11	TERF2	chr16	-	69366806	69367199	69366990	69367199	69361403	69361489	15409	361,201,195	1,0,2	223,160,197	0,0,1	283	99	1	1.0	0.992,1.0,0.972	1.0,1.0,0.986	-0.007
15410	ENSG00000132604.11	TERF2	chr16	-	69370376	69370566	69370482	69370566	69368586	69368595	15410	1,0,1	19,8,11	0,0,0	4,4,1	205	99	1	1.0	0.025,0.0,0.042	0.0,0.0,0.0	0.022
15411	ENSG00000132603.15	NIP7	chr16	+	69339771	69340087	69339771	69340080	69340193	69340887	15411	4,6,11	0,0,0	5,0,3	0,0,1	106	99	1	1.0	1.0,1.0,1.0	1.0,NA,0.737	0.131
15412	ENSG00000132603.15	NIP7	chr16	+	69339987	69340092	69339987	69340080	69340193	69340887	15412	423,265,259	0,0,0	206,156,149	0,0,1	111	99	1	1.0	1.0,1.0,1.0	1.0,1.0,0.993	0.002
15413	ENSG00000132603.15	NIP7	chr16	+	69339987	69340092	69339987	69340087	69340193	69340887	15413	420,262,252	1,3,4	201,156,146	0,0,0	104	99	1	1.0	0.998,0.988,0.984	1.0,1.0,1.0	-0.01
15414	ENSG00000213380.16	COG8	chr16	-	69336475	69336712	69336504	69336712	69335325	69335348	15414	3,0,0	101,48,53	1,1,0	63,34,28	128	99	1	1.0	0.022,0.0,0.0	0.012,0.022,0.0	-0.004
15415	ENSG00000168807.17	SNTB2	chr16	+	69299589	69299774	69299589	69299612	69300831	69309052	15415	58,27,31	0,1,0	24,12,25	0,0,0	261	99	1	1.0	1.0,0.911,1.0	1.0,1.0,1.0	-0.03
15416	ENSG00000141076.18	UTP4	chr16	+	69132648	69133128	69132648	69132689	69133457	69133618	15416	1,1,0	17,12,16	0,1,0	12,9,7	538	99	1	1.0	0.011,0.015,0.0	0.0,0.02,0.0	0.002
15418	ENSG00000168802.14	CHTF8	chr16	-	69120106	69120622	69120148	69120622	69118318	69118525	15418	19,8,18	1,2,0	10,12,16	1,0,0	141	99	0.791145723606	1.0	0.93,0.737,1.0	0.875,1.0,1.0	-0.069
15419	ENSG00000168802.14	CHTF8	chr16	-	69120960	69121170	69121052	69121170	69120026	69120649	15419	5,0,0	54,17,11	2,4,3	31,27,22	191	99	0.146069486489	1.0	0.046,0.0,0.0	0.032,0.071,0.066	-0.041
15420	ENSG00000103047.8	TANGO6	chr16	+	68867004	68867220	68867004	68867217	68875153	68875290	15420	44,17,10	0,0,1	25,13,14	0,0,0	102	99	1	1.0	1.0,1.0,0.907	1.0,1.0,1.0	-0.031
15421	ENSG00000103047.8	TANGO6	chr16	+	69040307	69040425	69040307	69040421	69083484	69085182	15421	0,0,1	32,8,4	0,0,0	12,9,6	103	99	1	1.0	0.0,0.0,0.194	0.0,0.0,0.0	0.065
15422	ENSG00000132600.18	PRMT7	chr16	+	68347210	68347334	68347210	68347294	68347630	68347678	15422	5,2,1	50,17,16	3,2,1	34,22,29	139	99	0.495222556353	1.0	0.066,0.077,0.043	0.059,0.061,0.024	0.014
15423	ENSG00000132600.18	PRMT7	chr16	+	68356700	68356800	68356700	68356797	68357053	68358584	15423	0,0,0	95,60,38	1,0,2	89,35,41	102	99	1	1.0	0.0,0.0,0.0	0.011,0.0,0.045	-0.019
15424	ENSG00000167264.18	DUS2	chr16	+	68023260	68023569	68023260	68023351	68025414	68025494	15424	0,0,0	19,17,7	1,0,0	21,12,11	317	99	1	1.0	0.0,0.0,0.0	0.015,0.0,0.0	-0.005
15425	ENSG00000167264.18	DUS2	chr16	+	68023328	68023615	68023328	68023569	68025414	68025494	15425	1,2,1	0,0,0	3,0,0	1,0,0	145	99	1	1.0	1.0,1.0,1.0	0.672,NA,NA	0.328
15426	ENSG00000167264.18	DUS2	chr16	+	68053563	68053751	68053563	68053655	68054573	68054617	15426	0,0,0	57,18,42	1,1,0	40,17,20	195	99	1	1.0	0.0,0.0,0.0	0.013,0.029,0.0	-0.014
15427	ENSG00000167264.18	DUS2	chr16	+	68053563	68053816	68053563	68053655	68054573	68054617	15427	0,0,0	57,18,42	1,0,2	40,17,20	260	99	1	1.0	0.0,0.0,0.0	0.009,0.0,0.037	-0.015
15429	ENSG00000124067.17	SLC12A4	chr16	-	67949795	67949918	67949799	67949918	67948060	67948159	15429	3,3,4	51,33,17	2,2,4	39,34,54	103	99	0.384912748223	1.0	0.054,0.08,0.184	0.047,0.054,0.066	0.05
15430	ENSG00000124067.17	SLC12A4	chr16	-	67950081	67950493	67950318	67950493	67949906	67949918	15430	25,16,14	42,18,8	24,21,5	50,24,34	336	99	0.044917120802	0.65435095544939	0.149,0.208,0.34	0.124,0.205,0.042	0.109
15431	ENSG00000124067.17	SLC12A4	chr16	-	67954047	67954219	67954103	67954219	67952241	67952425	15431	1,0,0	2,0,0	3,3,1	8,6,6	155	99	1	1.0	0.242,NA,NA	0.193,0.242,0.096	0.065
15432	ENSG00000102898.12	NUTF2	chr16	+	67847341	67847825	67847341	67847456	67865101	67865229	15432	17,15,8	110,57,49	7,6,6	76,65,53	468	99	0.021382150651	0.3961561731534197	0.032,0.053,0.033	0.019,0.019,0.023	0.019
15433	ENSG00000102898.12	NUTF2	chr16	+	67865101	67865388	67865101	67865229	67868339	67868741	15433	0,1,0	1136,495,422	0,0,0	641,450,405	258	99	1	1.0	0.0,0.001,0.0	0.0,0.0,0.0	0.0
15434	ENSG00000102898.12	NUTF2	chr16	+	67868257	67868599	67868257	67868411	67870799	67870852	15434	862,456,418	1,2,5	539,428,412	2,2,1	287	99	0.91701489729	1.0	0.997,0.987,0.966	0.989,0.987,0.993	-0.006
15435	ENSG00000124074.12	ENKD1	chr16	-	67663652	67663820	67663656	67663820	67663419	67663556	15435	5,0,0	30,8,9	0,1,0	17,14,34	103	99	0.118729005834	1.0	0.138,0.0,0.0	0.0,0.064,0.0	0.025
15436	ENSG00000124074.12	ENKD1	chr16	-	67663652	67664062	67663936	67664062	67663419	67663556	15436	39,19,12	2,0,1	32,26,24	0,0,1	383	99	0.951358800601	1.0	0.834,1.0,0.756	1.0,1.0,0.861	-0.09
15437	ENSG00000039523.20	RIPOR1	chr16	+	67538964	67539082	67538964	67539068	67539727	67539751	15437	2,1,1	51,30,12	2,0,1	44,27,17	113	99	1	1.0	0.033,0.028,0.068	0.038,0.0,0.049	0.014
15438	ENSG00000039523.20	RIPOR1	chr16	+	67540052	67540205	67540052	67540115	67541429	67541578	15438	39,25,18	0,0,0	16,16,19	1,0,0	189	99	1	1.0	1.0,1.0,1.0	0.893,1.0,1.0	0.036
15439	ENSG00000039523.20	RIPOR1	chr16	+	67540301	67540644	67540301	67540501	67541429	67541578	15439	1,3,0	3,0,1	1,1,1	2,0,0	242	99	0.0649779064658	0.8202566350752791	0.12,1.0,0.0	0.17,1.0,1.0	-0.35
15440	ENSG00000039523.20	RIPOR1	chr16	+	67540301	67540704	67540301	67540644	67541429	67541578	15440	64,25,23	1,0,0	42,18,31	0,0,1	159	99	1	1.0	0.976,1.0,1.0	1.0,1.0,0.951	0.008
15441	ENSG00000039523.20	RIPOR1	chr16	+	67546140	67546231	67546140	67546228	67546365	67546788	15441	42,29,16	0,0,0	28,23,25	0,0,1	102	99	1	1.0	1.0,1.0,1.0	1.0,1.0,0.96	0.013
15445	ENSG00000135723.14	FHOD1	chr16	-	67231187	67231349	67231295	67231349	67230600	67230791	15445	26,12,10	0,0,0	13,22,19	0,4,0	207	99	0.471284782601	1.0	1.0,1.0,1.0	1.0,0.725,1.0	0.092
15446	ENSG00000135723.14	FHOD1	chr16	-	67231295	67231549	67231429	67231549	67230600	67230791	15446	0,1,0	2,1,0	2,5,1	3,3,8	233	99	1	1.0	0.0,0.298,NA	0.221,0.415,0.05	-0.08
15447	ENSG00000205250.9	E2F4	chr16	+	67192760	67192870	67192760	67192824	67192989	67193060	15447	212,94,90	0,0,0	117,83,89	1,0,0	145	99	1	1.0	1.0,1.0,1.0	0.988,1.0,1.0	0.004
15448	ENSG00000205250.9	E2F4	chr16	+	67192760	67192870	67192760	67192824	67193066	67193117	15448	212,94,90	1,0,0	117,83,89	0,0,0	145	99	1	1.0	0.993,1.0,1.0	1.0,1.0,1.0	-0.002
15449	ENSG00000205250.9	E2F4	chr16	+	67192760	67193117	67192760	67192824	67194397	67194459	15449	290,155,134	1,0,0	147,101,105	0,0,0	392	99	1	1.0	0.987,1.0,1.0	1.0,1.0,1.0	-0.004
15450	ENSG00000205250.9	E2F4	chr16	+	67192760	67193117	67192760	67192870	67194397	67194459	15450	78,62,44	3,9,9	30,18,16	1,3,6	346	99	0.710034339529	1.0	0.882,0.663,0.583	0.896,0.632,0.433	0.056
15451	ENSG00000205250.9	E2F4	chr16	+	67193060	67193515	67193060	67193117	67194397	67194459	15451	153,107,61	0,1,0	111,67,124	3,0,0	497	99	0.824219896623	1.0	1.0,0.955,1.0	0.881,1.0,1.0	0.025
15452	ENSG00000205250.9	E2F4	chr16	+	67193421	67193649	67193421	67193515	67194397	67194459	15452	1,1,0	131,89,52	1,0,0	103,51,110	233	99	1	1.0	0.003,0.005,0.0	0.004,0.0,0.0	0.001
15453	ENSG00000205250.9	E2F4	chr16	+	67195650	67196144	67195650	67196006	67197598	67197646	15453	1,1,2	252,122,109	2,0,1	171,83,117	237	99	1	1.0	0.002,0.003,0.008	0.005,0.0,0.004	0.001
15454	ENSG00000205250.9	E2F4	chr16	+	67197598	67197678	67197598	67197646	67197866	67198219	15454	21,9,10	158,79,88	11,8,12	107,52,77	131	99	0.886864060606	1.0	0.091,0.079,0.079	0.072,0.104,0.105	-0.011
15455	ENSG00000196123.13	KIAA0895L	chr16	-	67179260	67179522	67179429	67179522	67178198	67178504	15455	2,1,5	4,1,0	22,9,7	2,1,6	268	99	0.343921800792	1.0	0.156,0.27,1.0	0.803,0.769,0.301	-0.149
15457	ENSG00000265408.1	ENSG00000265408	chr16	+	66942711	66942789	66942711	66942737	66943298	66943371	15457	2,1,0	7,4,0	2,1,0	6,2,0	151	99	1	1.0	0.158,0.141,NA	0.179,0.247,NA	-0.064
15458	ENSG00000265408.1	ENSG00000265408	chr16	+	66942711	66942789	66942711	66942785	66943298	66943371	15458	0,0,0	72,11,8	1,1,0	43,16,24	103	99	1	1.0	0.0,0.0,0.0	0.022,0.057,0.0	-0.026
15459	ENSG00000172831.14	CES2	chr16	+	66934474	66934674	66934474	66934645	66934817	66935508	15459	4,0,0	0,0,0	0,0,0	1,0,0	128	99	1	1.0	1.0,NA,NA	0.0,NA,NA	1.0
15460	ENSG00000172831.14	CES2	chr16	+	66935563	66935808	66935563	66935711	66938036	66938388	15460	1,0,0	25,16,14	0,0,0	30,18,17	196	99	1	1.0	0.02,0.0,0.0	0.0,0.0,0.0	0.007
15461	ENSG00000172831.14	CES2	chr16	+	66942104	66942571	66942104	66942249	66942647	66942785	15461	31,17,16	118,51,35	6,11,7	93,52,57	421	99	0.000103093857446	0.007297981715089003	0.058,0.073,0.097	0.015,0.047,0.028	0.046
15462	ENSG00000172831.14	CES2	chr16	+	66942647	66942785	66942647	66942737	66943054	66943371	15462	86,26,23	2,0,1	56,37,32	0,2,2	147	99	0.580172172841	1.0	0.967,1.0,0.939	1.0,0.926,0.915	0.022
15463	ENSG00000172840.7	PDP2	chr16	+	66880514	66880781	66880514	66880640	66884230	66891101	15463	3,0,2	5,3,2	3,2,0	9,4,3	240	99	0.727843245942	1.0	0.198,0.0,0.292	0.121,0.171,0.0	0.066
15464	ENSG00000159593.15	NAE1	chr16	-	66805776	66806023	66805911	66806023	66802877	66803118	15464	674,324,229	2,0,2	325,164,160	1,0,0	234	99	1	1.0	0.993,1.0,0.98	0.993,1.0,1.0	-0.007
15465	ENSG00000159593.15	NAE1	chr16	-	66805503	66805628	66805513	66805628	66802911	66803118	15465	4,1,0	0,1,0	0,2,3	0,0,1	109	99	1	1.0	1.0,0.476,NA	NA,1.0,0.732	-0.128
15466	ENSG00000159593.15	NAE1	chr16	-	66805503	66805826	66805776	66805826	66802911	66803118	15466	18,11,8	637,314,213	6,11,12	306,154,154	372	99	0.536865379494	1.0	0.007,0.009,0.01	0.005,0.019,0.02	-0.006
15467	ENSG00000159593.15	NAE1	chr16	-	66805513	66805826	66805776	66805826	66802911	66803118	15467	14,11,8	637,314,213	6,9,10	306,154,154	362	99	0.71909456905	1.0	0.006,0.009,0.01	0.005,0.016,0.017	-0.004
15468	ENSG00000159593.15	NAE1	chr16	-	66813305	66813661	66813563	66813661	66810696	66810772	15468	7,1,1	887,406,343	0,2,1	376,208,209	357	99	1	1.0	0.002,0.001,0.001	0.0,0.003,0.001	0.0
15469	ENSG00000159593.15	NAE1	chr16	-	66818261	66818637	66818527	66818637	66817469	66817487	15469	21,12,5	294,161,113	3,7,9	101,64,78	365	99	0.957877342275	1.0	0.019,0.02,0.012	0.008,0.029,0.03	-0.005
15470	ENSG00000159593.15	NAE1	chr16	-	66824827	66824884	66824854	66824884	66823528	66823600	15470	1,1,0	276,174,154	0,1,1	119,84,84	126	99	1	1.0	0.003,0.004,0.0	0.0,0.009,0.009	-0.004
15471	ENSG00000135720.13	DYNC1LI2	chr16	-	66734231	66734311	66734302	66734311	66730111	66730223	15471	169,55,57	0,0,0	103,84,76	0,1,0	170	99	1	1.0	1.0,1.0,1.0	1.0,0.98,1.0	0.007
15472	ENSG00000254788.7	CKLF-CMTM1	chr16	+	66552678	66552793	66552678	66552789	66558189	66558348	15472	100,27,24	0,1,0	66,28,42	0,0,0	103	99	1	1.0	1.0,0.963,1.0	1.0,1.0,1.0	-0.012
15473	ENSG00000166546.14	BEAN1	chr16	+	66437594	66438017	66437594	66437701	66441991	66442176	15473	2,0,1	0,0,0	7,0,2	0,0,1	415	99	1	1.0	1.0,NA,1.0	1.0,NA,0.323	0.339
15474	ENSG00000141979.4	ENSG00000141979	chr19	-	16555145	16555397	16555151	16555397	16553769	16553909	15474	0,0,1	329,131,98	0,0,0	167,102,102	105	99	1	1.0	0.0,0.0,0.01	0.0,0.0,0.0	0.003
15475	ENSG00000185869.15	ZNF829	chr19	-	36915795	36916021	36915935	36916021	36914964	36915022	15475	1,0,0	2,0,0	0,0,0	1,0,0	239	99	1	1.0	0.172,NA,NA	0.0,NA,NA	0.172
15476	ENSG00000185869.15	ZNF829	chr19	-	36915935	36916291	36916010	36916291	36914964	36915022	15476	2,0,0	1,0,0	1,0,0	0,0,3	174	99	1	1.0	0.532,NA,NA	1.0,NA,0.0	0.032
15477	ENSG00000185869.15	ZNF829	chr19	-	36915795	36916021	36915935	36916021	36915129	36915251	15477	10,14,3	27,18,3	5,1,1	10,4,10	239	99	0.0531619366657	0.7250415476929165	0.133,0.244,0.293	0.172,0.094,0.04	0.121
15478	ENSG00000185869.15	ZNF829	chr19	-	36915935	36916291	36916010	36916291	36915129	36915251	15478	27,18,3	17,3,10	10,4,10	6,4,6	174	99	0.990659601955	1.0	0.475,0.773,0.146	0.487,0.363,0.487	0.019
15479	ENSG00000185869.15	ZNF829	chr19	-	36915935	36916291	36916264	36916291	36915129	36915251	15479	27,18,3	0,0,0	10,4,10	1,0,0	428	99	1	1.0	1.0,1.0,1.0	0.698,1.0,1.0	0.101
15480	ENSG00000185869.15	ZNF829	chr19	-	36916010	36916291	36916264	36916291	36915129	36915251	15480	17,3,10	0,0,0	6,4,6	1,0,0	353	99	1	1.0	1.0,1.0,1.0	0.627,1.0,1.0	0.124
15481	ENSG00000103037.12	SETD6	chr16	+	58516131	58516672	58516131	58516619	58516807	58517190	15481	108,30,18	0,0,0	39,32,42	1,0,0	152	99	1	1.0	1.0,1.0,1.0	0.962,1.0,1.0	0.013
15482	ENSG00000103037.12	SETD6	chr16	+	58516807	58517017	58516807	58516928	58518019	58518231	15482	0,0,0	8,4,4	0,0,1	4,1,4	188	99	1	1.0	0.0,0.0,0.0	0.0,0.0,0.116	-0.039
15483	ENSG00000103037.12	SETD6	chr16	+	58515970	58516343	58515970	58516097	58518400	58518543	15483	11,3,6	2,0,2	2,5,3	0,0,0	345	99	0.019055211094	0.36865077595555656	0.612,1.0,0.463	1.0,1.0,1.0	-0.308
15484	ENSG00000103037.12	SETD6	chr16	+	58518400	58518543	58518400	58518468	58518723	58523842	15484	208,78,58	1,0,0	112,61,46	0,0,0	174	99	1	1.0	0.992,1.0,1.0	1.0,1.0,1.0	-0.003
15485	ENSG00000103021.10	CCDC113	chr16	+	58253997	58254221	58253997	58254159	58258367	58258523	15485	0,0,1	86,25,19	0,0,0	33,17,27	161	99	1	1.0	0.0,0.0,0.031	0.0,0.0,0.0	0.01
15486	ENSG00000070770.10	CSNK2A2	chr16	-	58166527	58166684	58166583	58166684	58165559	58165708	15486	1,0,0	215,103,105	0,0,0	112,66,105	155	99	1	1.0	0.003,0.0,0.0	0.0,0.0,0.0	0.001
15487	ENSG00000070770.10	CSNK2A2	chr16	-	58186750	58186852	58186754	58186852	58184259	58184310	15487	1,0,0	236,120,123	1,0,0	138,78,79	103	99	1	1.0	0.004,0.0,0.0	0.007,0.0,0.0	-0.001
15488	ENSG00000070770.10	CSNK2A2	chr16	-	58197632	58197736	58197691	58197736	58196732	58196844	15488	225,120,105	8,0,1	126,73,84	3,4,3	158	99	0.280227364514	1.0	0.946,1.0,0.985	0.963,0.92,0.946	0.034
15489	ENSG00000166188.3	ZNF319	chr16	-	58000096	58000453	58000400	58000453	57998058	57998522	15489	1,0,0	15,6,2	0,1,0	10,1,6	403	99	1	1.0	0.016,0.0,0.0	0.0,0.197,0.0	-0.06
15490	ENSG00000140854.13	KATNB1	chr16	+	57751640	57751848	57751640	57751724	57751939	57753267	15490	5,4,0	141,44,50	0,3,3	60,56,45	223	99	0.756893720707	1.0	0.015,0.039,0.0	0.0,0.023,0.029	0.001
15491	ENSG00000140854.13	KATNB1	chr16	+	57751939	57752260	57751939	57752055	57752529	57752601	15491	17,6,4	87,30,24	5,3,1	56,40,21	304	99	0.00774328906694	0.19807427672044692	0.06,0.061,0.051	0.028,0.024,0.015	0.035
15492	ENSG00000140854.13	KATNB1	chr16	+	57753076	57753513	57753076	57753267	57753944	57753995	15492	7,6,10	3,2,5	2,4,3	0,1,1	345	99	0.00885340127926	0.2169163270597462	0.401,0.463,0.365	1.0,0.534,0.463	-0.256
15493	ENSG00000140854.13	KATNB1	chr16	+	57753076	57753524	57753076	57753267	57753944	57753995	15493	7,6,10	3,2,5	2,4,3	0,1,1	356	99	0.00956287020964	0.2289823219248798	0.394,0.455,0.357	1.0,0.527,0.455	-0.259
15495	ENSG00000140854.13	KATNB1	chr16	+	57753388	57753519	57753388	57753513	57753944	57753995	15495	105,38,20	0,1,0	66,47,31	0,0,0	105	99	1	1.0	1.0,0.973,1.0	1.0,1.0,1.0	-0.009
15497	ENSG00000140854.13	KATNB1	chr16	+	57753388	57753524	57753388	57753519	57753944	57753995	15497	0,1,0	105,38,20	0,0,0	66,47,31	104	99	1	1.0	0.0,0.024,0.0	0.0,0.0,0.0	0.008
15498	ENSG00000140854.13	KATNB1	chr16	+	57753388	57753588	57753388	57753519	57753944	57753995	15498	1,0,0	105,38,20	0,0,0	66,47,31	168	99	1	1.0	0.006,0.0,0.0	0.0,0.0,0.0	0.002
15500	ENSG00000140854.13	KATNB1	chr16	+	57753944	57754004	57753944	57753995	57754929	57754997	15500	4,4,1	77,41,28	5,3,3	55,54,28	108	99	0.529461792713	1.0	0.045,0.082,0.032	0.077,0.048,0.089	-0.018
15501	ENSG00000140854.13	KATNB1	chr16	+	57754929	57755037	57754929	57754997	57755118	57755238	15501	0,1,1	105,40,38	0,1,0	70,46,35	139	99	1	1.0	0.0,0.017,0.018	0.0,0.015,0.0	0.007
15502	ENSG00000135736.6	CCDC102A	chr16	-	57525900	57526127	57525920	57526127	57521067	57521176	15502	71,30,15	1,0,0	34,22,27	0,1,0	119	99	1	1.0	0.983,1.0,1.0	1.0,0.948,1.0	0.012
15504	ENSG00000088682.14	COQ9	chr16	+	57447424	57447691	57447424	57447578	57451039	57451208	15504	0,0,0	24,10,10	0,1,0	8,10,8	212	99	1	1.0	0.0,0.0,0.0	0.0,0.045,0.0	-0.015
15505	ENSG00000088682.14	COQ9	chr16	+	57456503	57456646	57456503	57456626	57456930	57457229	15505	233,112,89	3,1,2	111,67,74	0,0,0	119	99	0.639775028319	1.0	0.985,0.989,0.974	1.0,1.0,1.0	-0.017
15506	ENSG00000088682.14	COQ9	chr16	+	57456900	57457229	57456900	57457015	57458245	57458350	15506	58,37,18	140,73,57	40,11,17	82,64,50	313	99	0.281006945729	1.0	0.116,0.138,0.091	0.134,0.052,0.097	0.021
15507	ENSG00000088682.14	COQ9	chr16	+	57456900	57457229	57456900	57457015	57459564	57459720	15507	56,37,17	7,5,4	40,11,17	3,4,3	313	99	0.949902491366	1.0	0.717,0.701,0.573	0.808,0.465,0.642	0.025
15508	ENSG00000088682.14	COQ9	chr16	+	57458124	57458477	57458124	57458350	57459564	57459720	15508	1,0,1	118,67,44	0,0,0	78,47,51	226	99	1	1.0	0.004,0.0,0.01	0.0,0.0,0.0	0.005
15509	ENSG00000159579.14	RSPRY1	chr16	+	57216106	57216177	57216106	57216173	57216903	57217035	15509	3,1,1	47,26,20	2,1,0	27,29,14	103	99	0.354858748366	1.0	0.058,0.036,0.046	0.066,0.032,0.0	0.014
15510	ENSG00000172775.17	PSME3IP1	chr16	-	57172775	57172865	57172798	57172865	57172364	57172372	15510	597,224,186	0,0,0	337,173,197	0,1,0	122	99	1	1.0	1.0,1.0,1.0	1.0,0.993,1.0	0.002
15511	ENSG00000172775.17	PSME3IP1	chr16	-	57173673	57173800	57173727	57173800	57172808	57172874	15511	0,1,1	414,179,165	2,0,2	255,156,149	153	99	1	1.0	0.0,0.004,0.004	0.005,0.0,0.009	-0.002
15512	ENSG00000172775.17	PSME3IP1	chr16	-	57178501	57178852	57178709	57178852	57173673	57173869	15512	48,10,10	1,0,0	26,19,15	0,1,0	307	99	1	1.0	0.939,1.0,1.0	1.0,0.86,1.0	0.026
15513	ENSG00000172775.17	PSME3IP1	chr16	-	57178709	57178852	57178805	57178852	57173673	57173869	15513	34,8,19	0,0,1	20,19,16	0,0,0	195	99	1	1.0	1.0,1.0,0.906	1.0,1.0,1.0	-0.031
15514	ENSG00000172775.17	PSME3IP1	chr16	-	57181298	57181790	57181553	57181790	57173780	57173869	15514	1,0,0	3,0,5	0,0,0	1,1,0	354	99	1	1.0	0.085,NA,0.0	0.0,0.0,NA	0.043
15515	ENSG00000119574.13	ZBTB45	chr19	-	58519018	58519559	58519269	58519559	58517622	58517673	15515	5,1,0	1,0,0	4,3,1	0,0,1	350	99	1	1.0	0.586,1.0,NA	1.0,1.0,0.22	0.053
15516	ENSG00000140848.17	CPNE2	chr16	+	57110899	57111319	57110899	57110922	57113287	57113467	15516	0,0,0	52,30,23	0,0,1	34,17,26	496	99	1	1.0	0.0,0.0,0.0	0.0,0.0,0.008	-0.003
15517	ENSG00000140848.17	CPNE2	chr16	+	57119194	57119282	57119194	57119278	57119560	57119650	15517	11,5,3	46,7,10	7,5,5	25,13,12	103	99	0.783342371228	1.0	0.187,0.407,0.224	0.212,0.27,0.286	0.017
15518	ENSG00000140848.17	CPNE2	chr16	+	57120915	57121200	57120915	57121191	57121673	57121760	15518	1,0,0	65,26,18	1,0,0	49,29,26	108	99	1	1.0	0.014,0.0,0.0	0.018,0.0,0.0	-0.001
15519	ENSG00000140848.17	CPNE2	chr16	+	57125859	57125998	57125859	57125993	57127848	57127903	15519	1,0,0	44,18,21	0,0,0	26,13,15	104	99	1	1.0	0.021,0.0,0.0	0.0,0.0,0.0	0.007
15520	ENSG00000140853.17	NLRC5	chr16	+	57020700	57021007	57020700	57020973	57022255	57022315	15520	3,3,1	1,0,0	4,4,1	0,0,0	133	99	1	1.0	0.691,1.0,1.0	1.0,1.0,1.0	-0.103
15521	ENSG00000140853.17	NLRC5	chr16	+	57023784	57024203	57023784	57023853	57025367	57027018	15521	1,0,0	15,8,6	0,0,1	5,6,0	449	99	1	1.0	0.014,0.0,0.0	0.0,0.0,1.0	-0.329
15522	ENSG00000102900.13	NUP93	chr16	+	56748233	56748436	56748233	56748426	56758537	56758655	15522	0,0,0	349,166,137	1,0,0	218,121,167	109	99	1	1.0	0.0,0.0,0.0	0.004,0.0,0.0	-0.001
15523	ENSG00000102900.13	NUP93	chr16	+	56805503	56805635	56805503	56805632	56818663	56818738	15523	0,0,0	389,147,141	1,0,0	225,115,141	102	99	1	1.0	0.0,0.0,0.0	0.004,0.0,0.0	-0.001
15524	ENSG00000102900.13	NUP93	chr16	+	56831943	56832388	56831943	56832007	56833214	56833389	15524	316,161,140	0,0,0	206,132,169	0,0,1	480	99	1	1.0	1.0,1.0,1.0	1.0,1.0,0.972	0.009
15525	ENSG00000102900.13	NUP93	chr16	+	56836600	56836722	56836600	56836717	56837607	56837726	15525	1,0,0	183,82,73	0,0,0	123,67,64	104	99	1	1.0	0.005,0.0,0.0	0.0,0.0,0.0	0.002
15526	ENSG00000102900.13	NUP93	chr16	+	56838951	56839069	56838951	56839035	56841704	56841833	15526	47,18,22	0,0,1	29,17,16	0,0,0	133	99	1	1.0	1.0,1.0,0.942	1.0,1.0,1.0	-0.019
15527	ENSG00000087263.17	OGFOD1	chr16	+	56451555	56451766	56451555	56451726	56453262	56453693	15527	225,117,122	0,0,0	106,69,70	1,0,0	139	99	1	1.0	1.0,1.0,1.0	0.987,1.0,1.0	0.004
15528	ENSG00000008735.14	MAPK8IP2	chr22	+	50601727	50601894	50601727	50601886	50603222	50603498	15528	56,28,18	1,0,0	44,38,24	1,0,0	107	99	1	1.0	0.981,1.0,1.0	0.976,1.0,1.0	0.002
15529	ENSG00000008735.14	MAPK8IP2	chr22	+	50605540	50605934	50605540	50605734	50606657	50606765	15529	43,29,19	1,0,0	33,20,40	0,0,0	299	99	1	1.0	0.934,1.0,1.0	1.0,1.0,1.0	-0.022
15530	ENSG00000008735.14	MAPK8IP2	chr22	+	50606920	50607308	50606920	50606991	50610211	50610310	15530	4,2,0	34,20,15	1,2,1	32,17,33	416	99	0.549382701883	1.0	0.027,0.023,0.0	0.007,0.027,0.007	0.003
15531	ENSG00000159461.15	AMFR	chr16	-	56388368	56388853	56388757	56388853	56385918	56386022	15531	1,0,0	0,2,0	1,0,1	0,0,0	488	99	1	1.0	1.0,0.0,NA	1.0,NA,1.0	-0.5
15532	ENSG00000159461.15	AMFR	chr16	-	56407866	56408116	56407963	56408116	56405203	56405244	15532	1,0,1	133,66,62	0,0,0	94,38,54	196	99	1	1.0	0.004,0.0,0.008	0.0,0.0,0.0	0.004
15533	ENSG00000087253.13	LPCAT2	chr16	+	55528376	55528609	55528376	55528594	55529834	55529947	15533	0,0,0	43,26,20	1,1,1	33,12,16	114	99	0.324870943979	1.0	0.0,0.0,0.0	0.026,0.067,0.051	-0.048
15534	ENSG00000087253.13	LPCAT2	chr16	+	55531820	55531974	55531820	55531863	55532823	55532882	15534	59,31,20	1,1,0	45,20,36	1,0,0	210	99	1	1.0	0.965,0.936,1.0	0.955,1.0,1.0	-0.018
15535	ENSG00000126246.10	IGFLR1	chr19	-	35740339	35740549	35740379	35740549	35739709	35739769	15535	2,0,0	5,2,1	2,1,1	5,3,2	139	99	0.027990874352	0.476159509603964	0.222,0.0,0.0	0.222,0.192,0.263	-0.152
15536	ENSG00000126246.10	IGFLR1	chr19	-	35740339	35740564	35740379	35740564	35740016	35740088	15536	2,0,0	23,8,7	2,0,2	31,26,20	139	99	1	1.0	0.058,0.0,0.0	0.044,0.0,0.066	-0.017
15537	ENSG00000076662.10	ICAM3	chr19	-	10334527	10334723	10334529	10334723	10334228	10334408	15537	16,10,4	1,0,0	7,4,8	1,0,0	101	99	1	1.0	0.94,1.0,1.0	0.873,1.0,1.0	0.022
15540	ENSG00000103479.17	RBL2	chr16	+	53439015	53439475	53439015	53439146	53442657	53442858	15540	1,0,0	80,24,24	0,0,0	62,25,31	428	99	1	1.0	0.003,0.0,0.0	0.0,0.0,0.0	0.001
15541	ENSG00000103479.17	RBL2	chr16	+	53479153	53479225	53479153	53479224	53479885	53479991	15541	172,56,62	0,0,0	109,59,86	0,0,1	100	99	1	1.0	1.0,1.0,1.0	1.0,1.0,0.988	0.004
15542	ENSG00000177200.18	CHD9	chr16	+	53208264	53208601	53208264	53208347	53209481	53209813	15542	0,0,0	2,5,3	0,0,2	0,4,2	353	99	1	1.0	0.0,0.0,0.0	NA,0.0,0.219	-0.11
15543	ENSG00000177200.18	CHD9	chr16	+	53208264	53208605	53208264	53208347	53209481	53209813	15543	2,0,0	2,5,3	0,0,1	0,4,2	357	99	1	1.0	0.217,0.0,0.0	NA,0.0,0.122	0.011
15544	ENSG00000177200.18	CHD9	chr16	+	53208264	53208709	53208264	53208347	53209481	53209813	15544	31,12,12	2,5,3	16,10,16	0,4,2	461	99	0.475365199851	1.0	0.769,0.34,0.462	1.0,0.349,0.632	-0.137
15545	ENSG00000177200.18	CHD9	chr16	+	53208264	53208605	53208264	53208601	53209481	53209813	15545	2,0,0	0,0,0	0,0,1	0,0,2	103	99	1	1.0	1.0,NA,NA	NA,NA,0.325	0.675
15546	ENSG00000177200.18	CHD9	chr16	+	53208264	53208709	53208264	53208601	53209481	53209813	15546	23,8,9	0,0,0	15,5,12	0,0,2	207	99	1	1.0	1.0,1.0,1.0	1.0,1.0,0.742	0.086
15547	ENSG00000177200.18	CHD9	chr16	+	53208264	53208709	53208264	53208605	53209481	53209813	15547	23,8,9	2,0,0	15,5,12	0,0,1	203	99	1	1.0	0.849,1.0,1.0	1.0,1.0,0.854	-0.002
15548	ENSG00000177200.18	CHD9	chr16	+	53227348	53227603	53227348	53227464	53228982	53229100	15548	48,25,17	0,0,0	25,13,14	2,2,1	238	99	0.0153269534008	0.3212671519880481	1.0,1.0,1.0	0.839,0.73,0.853	0.193
15549	ENSG00000177200.18	CHD9	chr16	+	53231646	53232024	53231646	53231784	53235184	53235306	15549	0,0,0	58,19,19	0,0,1	24,11,14	339	99	1	1.0	0.0,0.0,0.0	0.0,0.0,0.02	-0.007
15550	ENSG00000177200.18	CHD9	chr16	+	53254437	53254605	53254437	53254494	53255599	53255779	15550	68,24,28	2,0,0	18,18,21	0,0,0	210	99	1	1.0	0.941,1.0,1.0	1.0,1.0,1.0	-0.02
15551	ENSG00000177200.18	CHD9	chr16	+	53303719	53304625	53303719	53304016	53306236	53306397	15551	28,8,9	1,0,0	14,10,12	0,0,0	708	99	1	1.0	0.797,1.0,1.0	1.0,1.0,1.0	-0.068
15552	ENSG00000177200.18	CHD9	chr16	+	53307680	53307917	53307680	53307905	53308685	53308854	15552	0,0,0	17,4,9	1,0,0	5,10,6	111	99	1	1.0	0.0,0.0,0.0	0.151,0.0,0.0	-0.05
15553	ENSG00000177200.18	CHD9	chr16	+	53307680	53307953	53307680	53307917	53308685	53308854	15553	54,22,16	0,0,0	36,18,24	1,0,0	135	99	1	1.0	1.0,1.0,1.0	0.964,1.0,1.0	0.012
15554	ENSG00000083799.18	CYLD	chr16	+	50751603	50751906	50751603	50751816	50754318	50754424	15554	71,21,28	1,0,0	28,12,14	0,0,0	189	99	1	1.0	0.974,1.0,1.0	1.0,1.0,1.0	-0.009
15555	ENSG00000100029.18	PES1	chr22	-	30579750	30579870	30579826	30579870	30579136	30579303	15555	1689,958,920	0,1,0	718,459,411	0,0,0	175	99	1	1.0	1.0,0.998,1.0	1.0,1.0,1.0	-0.001
15556	ENSG00000100029.18	PES1	chr22	-	30579826	30580178	30580052	30580178	30579136	30579303	15556	10,6,7	5,12,4	2,2,2	2,2,2	325	99	0.871713411107	1.0	0.379,0.132,0.348	0.233,0.233,0.233	0.053
15557	ENSG00000100029.18	PES1	chr22	-	30581011	30581396	30581333	30581396	30580570	30580701	15557	1555,772,657	39,58,45	649,392,387	9,9,6	421	99	1.75502491806e-06	0.00030318656495417344	0.904,0.758,0.774	0.944,0.911,0.938	-0.119
15558	ENSG00000100029.18	PES1	chr22	-	30584358	30584454	30584364	30584454	30581527	30581644	15558	1,1,1	947,542,539	1,0,1	403,251,241	105	99	1	1.0	0.001,0.002,0.002	0.002,0.0,0.004	-0.0
15559	ENSG00000100029.18	PES1	chr22	-	30584358	30584454	30584415	30584454	30581527	30581644	15559	240,150,130	5,14,14	117,76,82	1,0,0	156	99	1.70819220213e-07	3.779300326502006e-05	0.968,0.872,0.855	0.987,1.0,1.0	-0.097
15560	ENSG00000100029.18	PES1	chr22	-	30586965	30587395	30587285	30587395	30584545	30584717	15560	83,42,43	846,592,575	59,40,33	425,257,275	419	99	0.000797498563593	0.03643148497051577	0.023,0.016,0.017	0.032,0.035,0.028	-0.013
15561	ENSG00000100029.18	PES1	chr22	-	30588020	30588174	30588119	30588174	30587285	30587395	15561	1770,1053,978	1,0,1	757,435,479	0,0,0	198	99	1	1.0	0.999,1.0,0.998	1.0,1.0,1.0	-0.001
15563	ENSG00000184058.15	TBX1	chr22	+	19764154	19764330	19764154	19764326	19764957	19765113	15563	0,0,1	289,100,90	0,0,0	171,109,122	103	99	1	1.0	0.0,0.0,0.011	0.0,0.0,0.0	0.004
15564	ENSG00000184058.15	TBX1	chr22	+	19764957	19765167	19764957	19765113	19765757	19765825	15564	2,5,0	114,83,56	3,3,2	105,66,41	153	99	0.56787255893	1.0	0.011,0.038,0.0	0.018,0.029,0.031	-0.01
15565	ENSG00000184058.15	TBX1	chr22	+	19765591	19766002	19765591	19765825	19766388	19767334	15565	113,62,85	0,0,0	69,64,64	0,0,1	276	99	1	1.0	1.0,1.0,1.0	1.0,1.0,0.958	0.014
15566	ENSG00000166164.16	BRD7	chr16	-	50319182	50319266	50319201	50319266	50315946	50316023	15566	103,48,37	6,6,7	54,45,38	1,3,9	118	99	0.744410875884	1.0	0.935,0.87,0.816	0.978,0.926,0.78	-0.021
15567	ENSG00000166164.16	BRD7	chr16	-	50319182	50319431	50319307	50319431	50315946	50316023	15567	1,3,2	0,1,0	4,3,3	0,0,0	224	99	1	1.0	1.0,0.57,1.0	1.0,1.0,1.0	-0.143
15568	ENSG00000166164.16	BRD7	chr16	-	50319201	50319431	50319307	50319431	50315946	50316023	15568	6,6,7	0,1,0	1,3,9	0,0,0	205	99	1	1.0	1.0,0.743,1.0	1.0,1.0,1.0	-0.086
15569	ENSG00000166164.16	BRD7	chr16	-	50319886	50320030	50319979	50320030	50319201	50319266	15569	737,343,261	0,1,0	425,274,278	0,0,0	192	99	1	1.0	1.0,0.994,1.0	1.0,1.0,1.0	-0.002
15570	ENSG00000166164.16	BRD7	chr16	-	50321880	50322038	50321981	50322038	50320662	50320774	15570	14,3,3	301,118,121	6,2,5	157,106,108	200	99	1	1.0	0.023,0.012,0.012	0.019,0.009,0.022	-0.001
15571	ENSG00000166164.16	BRD7	chr16	-	50323586	50323817	50323735	50323817	50321981	50322038	15571	545,206,214	1,0,0	290,176,175	0,0,0	248	99	1	1.0	0.995,1.0,1.0	1.0,1.0,1.0	-0.002
15572	ENSG00000166164.16	BRD7	chr16	-	50334663	50334890	50334686	50334890	50333573	50333697	15572	0,0,0	2,1,2	0,1,0	0,0,3	122	99	1	1.0	0.0,0.0,0.0	NA,1.0,0.0	-0.5
15573	ENSG00000166164.16	BRD7	chr16	-	50334663	50334890	50334710	50334890	50333573	50333697	15573	18,3,0	580,220,227	3,5,3	332,206,258	146	99	0.629004990809	1.0	0.021,0.009,0.0	0.006,0.016,0.008	0.0
15574	ENSG00000166164.16	BRD7	chr16	-	50334686	50334890	50334710	50334890	50333573	50333697	15574	20,4,2	580,220,227	3,4,6	332,206,258	123	99	0.162914460949	1.0	0.027,0.014,0.007	0.007,0.015,0.018	0.003
15575	ENSG00000166164.16	BRD7	chr16	-	50368038	50368259	50368089	50368259	50354792	50354922	15575	12,3,3	79,40,38	5,0,3	39,37,32	150	99	0.185079255259	1.0	0.091,0.047,0.05	0.078,0.0,0.058	0.017
15576	ENSG00000121274.14	TENT4B	chr16	+	50224890	50225142	50224890	50224994	50225238	50225285	15576	0,0,0	23,5,8	2,1,0	9,5,12	247	99	0.458803954056	1.0	0.0,0.0,0.0	0.082,0.074,0.0	-0.052
15578	ENSG00000102910.14	LONP2	chr16	+	48347506	48347816	48347506	48347714	48348099	48348290	15578	0,0,0	168,53,47	0,0,1	85,56,61	201	99	1	1.0	0.0,0.0,0.0	0.0,0.0,0.008	-0.003
15579	ENSG00000203326.12	ZNF525	chr19	+	53365692	53365894	53365692	53365759	53372214	53372296	15579	0,0,0	4,4,2	0,0,1	2,2,3	234	99	1	1.0	0.0,0.0,0.0	0.0,0.0,0.124	-0.041
15580	ENSG00000171208.10	NETO2	chr16	-	47134069	47134410	47134251	47134410	47131968	47132025	15580	1,1,4	2,0,0	1,2,1	0,0,0	281	99	0.379121538447	1.0	0.15,1.0,1.0	1.0,1.0,1.0	-0.283
15581	ENSG00000166123.14	GPT2	chr16	+	46885466	46885612	46885466	46885577	46897647	46897737	15581	0,0,0	1,1,0	0,0,1	0,0,0	134	99	1	1.0	0.0,0.0,NA	NA,NA,1.0	-1.0
15582	ENSG00000166123.14	GPT2	chr16	+	46900681	46900883	46900681	46900790	46906841	46906975	15582	1,0,1	109,51,41	1,1,0	37,22,33	192	99	1	1.0	0.005,0.0,0.012	0.014,0.023,0.0	-0.007
15583	ENSG00000155330.10	C16orf87	chr16	-	46805707	46805827	46805713	46805827	46803002	46803070	15583	0,0,0	0,0,1	1,0,0	0,0,0	105	99	1	1.0	NA,NA,0.0	1.0,NA,NA	-1.0
15584	ENSG00000155330.10	C16orf87	chr16	-	46807964	46808134	46808086	46808134	46803002	46803070	15584	1,1,0	0,0,0	1,2,2	0,0,1	221	99	1	1.0	1.0,1.0,NA	1.0,1.0,0.473	0.176
15585	ENSG00000155330.10	C16orf87	chr16	-	46824379	46824482	46824385	46824482	46809602	46809785	15585	1,2,0	145,55,64	1,0,0	84,52,47	105	99	1	1.0	0.006,0.033,0.0	0.011,0.0,0.0	0.009
15587	ENSG00000091651.9	ORC6	chr16	+	46694847	46695094	46694847	46694919	46695561	46696219	15587	17,9,2	0,2,0	7,4,6	0,0,0	274	99	1	1.0	1.0,0.619,1.0	1.0,1.0,1.0	-0.127
15588	ENSG00000091651.9	ORC6	chr16	+	46694847	46695094	46694847	46694997	46695561	46696219	15588	0,2,1	0,1,0	0,1,1	0,0,0	196	99	1	1.0	NA,0.503,1.0	NA,1.0,1.0	-0.248
15589	ENSG00000171241.9	SHCBP1	chr16	-	46603743	46604143	46603974	46604143	46603538	46603659	15589	4,3,2	38,30,27	1,3,1	22,20,32	330	99	0.328161763063	1.0	0.031,0.029,0.022	0.013,0.043,0.009	0.006
15590	ENSG00000197021.9	EOLA2	chrX	-	149932588	149932767	149932637	149932767	149929526	149930081	15590	36,7,14	2,0,0	11,11,6	0,0,0	148	99	1	1.0	0.923,1.0,1.0	1.0,1.0,1.0	-0.026
15591	ENSG00000197021.9	EOLA2	chrX	-	149938141	149938700	149938395	149938700	149937448	149937480	15591	25,24,33	0,0,0	18,8,15	0,2,0	353	99	0.819575833115	1.0	1.0,1.0,1.0	1.0,0.529,1.0	0.157
15592	ENSG00000198276.16	UCKL1	chr20	-	63940793	63940856	63940816	63940856	63940593	63940716	15592	214,67,66	2,0,1	157,126,104	0,3,2	122	99	0.93023008933	1.0	0.989,1.0,0.982	1.0,0.971,0.977	0.008
15593	ENSG00000198276.16	UCKL1	chr20	-	63941109	63941208	63941135	63941208	63940949	63941043	15593	171,54,45	13,8,10	125,78,87	9,19,6	125	99	0.953262557066	1.0	0.912,0.842,0.781	0.917,0.765,0.92	-0.022
15594	ENSG00000198276.16	UCKL1	chr20	-	63946160	63946640	63946452	63946640	63945804	63945975	15594	177,63,65	1,1,1	109,66,99	0,0,0	391	99	0.357155161276	1.0	0.978,0.941,0.943	1.0,1.0,1.0	-0.046
15595	ENSG00000198276.16	UCKL1	chr20	-	63956259	63956385	63956271	63956385	63946452	63946643	15595	103,48,31	0,0,0	76,58,52	0,1,0	111	99	1	1.0	1.0,1.0,1.0	1.0,0.981,1.0	0.006
15596	ENSG00000108349.17	CASC3	chr17	+	40140841	40141234	40140841	40141228	40141569	40141607	15596	338,156,137	0,0,0	187,103,135	2,0,0	105	99	1	1.0	1.0,1.0,1.0	0.989,1.0,1.0	0.004
15597	ENSG00000108349.17	CASC3	chr17	+	40163480	40163602	40163480	40163518	40163885	40164166	15597	518,178,184	0,0,0	278,170,163	2,0,2	183	99	1	1.0	1.0,1.0,1.0	0.987,1.0,0.978	0.012
15598	ENSG00000108349.17	CASC3	chr17	+	40166734	40166861	40166734	40166796	40167497	40167612	15598	362,177,173	2,0,0	222,163,180	0,0,0	164	99	1	1.0	0.991,1.0,1.0	1.0,1.0,1.0	-0.003
15599	ENSG00000108349.17	CASC3	chr17	+	40167365	40167612	40167365	40167435	40167849	40168119	15599	420,232,198	1,0,0	278,180,194	0,0,0	276	99	1	1.0	0.993,1.0,1.0	1.0,1.0,1.0	-0.002
15600	ENSG00000108349.17	CASC3	chr17	+	40167478	40167948	40167478	40167612	40168202	40168255	15600	914,371,357	0,1,0	517,328,370	1,2,0	435	99	1	1.0	1.0,0.988,1.0	0.992,0.974,1.0	0.007
15601	ENSG00000108349.17	CASC3	chr17	+	40167849	40168343	40167849	40167948	40169323	40169446	15601	32,19,14	0,0,1	9,10,11	0,0,0	494	99	1	1.0	1.0,1.0,0.737	1.0,1.0,1.0	-0.088
15602	ENSG00000108349.17	CASC3	chr17	+	40168180	40168417	40168180	40168343	40169323	40169446	15602	521,243,219	0,0,0	292,221,216	0,0,1	173	99	1	1.0	1.0,1.0,1.0	1.0,1.0,0.992	0.003
15603	ENSG00000108349.17	CASC3	chr17	+	40169335	40169662	40169335	40169446	40170446	40172164	15603	605,261,222	10,13,8	308,207,190	17,8,18	315	99	0.00478911581765	0.14056370731509113	0.95,0.863,0.897	0.851,0.89,0.768	0.067
15604	ENSG00000108349.17	CASC3	chr17	+	40169323	40169666	40169323	40169446	40170446	40172171	15604	27,25,21	10,13,8	22,24,20	17,8,18	319	99	0.226647450532	1.0	0.456,0.374,0.449	0.287,0.482,0.256	0.085
15605	ENSG00000108349.17	CASC3	chr17	+	40169335	40169666	40169335	40169662	40170446	40172171	15605	34,9,8	582,237,203	17,12,7	286,185,171	103	99	0.716439118494	1.0	0.053,0.035,0.036	0.054,0.059,0.038	-0.009
15606	ENSG00000169733.12	RFNG	chr17	-	82050661	82050764	82050691	82050764	82050414	82050555	15606	76,28,15	2,1,0	83,60,57	0,0,0	129	99	0.469082833371	1.0	0.967,0.956,1.0	1.0,1.0,1.0	-0.026
15607	ENSG00000169733.12	RFNG	chr17	-	82050876	82050974	82050926	82050974	82050661	82050764	15607	2,2,0	0,0,0	2,3,1	5,0,0	149	99	1	1.0	1.0,1.0,NA	0.21,1.0,1.0	0.263
15608	ENSG00000169733.12	RFNG	chr17	-	82050876	82051016	82051011	82051016	82050661	82050764	15608	35,17,11	1,2,0	21,16,14	2,0,1	234	99	0.632774339935	1.0	0.937,0.782,1.0	0.816,1.0,0.856	0.016
15609	ENSG00000169733.12	RFNG	chr17	-	82050876	82051335	82051293	82051335	82050661	82050764	15609	83,60,41	71,30,13	49,48,44	48,35,67	516	99	0.00759244097483	0.19593780313829698	0.183,0.277,0.377	0.164,0.208,0.112	0.118
15610	ENSG00000169733.12	RFNG	chr17	-	82050926	82051016	82051011	82051016	82050661	82050764	15610	33,15,11	1,2,0	24,14,13	2,0,1	184	99	0.490443573116	1.0	0.947,0.801,1.0	0.866,1.0,0.875	0.002
15611	ENSG00000101928.13	MOSPD1	chrX	-	134892766	134893249	134893141	134893249	134891478	134891640	15611	5,1,2	3,0,2	5,2,1	4,0,0	474	99	0.450522294444	1.0	0.258,1.0,0.173	0.207,1.0,1.0	-0.259
15612	ENSG00000101928.13	MOSPD1	chrX	-	134899068	134899165	134899089	134899165	134896888	134897034	15612	4,1,1	105,46,48	0,2,0	25,21,16	120	99	0.710305400618	1.0	0.03,0.018,0.017	0.0,0.073,0.0	-0.003
15613	ENSG00000076928.18	ARHGEF1	chr19	+	41884369	41884619	41884369	41884493	41888063	41888106	15613	0,0,0	32,9,9	1,0,0	18,9,16	225	99	1	1.0	0.0,0.0,0.0	0.024,0.0,0.0	-0.008
15614	ENSG00000076928.18	ARHGEF1	chr19	+	41892024	41892123	41892024	41892120	41892330	41892373	15614	75,21,27	1,0,0	26,22,16	0,0,0	102	99	1	1.0	0.986,1.0,1.0	1.0,1.0,1.0	-0.005
15615	ENSG00000076928.18	ARHGEF1	chr19	+	41901886	41902033	41901886	41902026	41902273	41902356	15615	33,14,17	0,2,0	19,21,23	0,0,0	106	99	1	1.0	1.0,0.867,1.0	1.0,1.0,1.0	-0.044
15616	ENSG00000176658.17	MYO1D	chr17	-	32734731	32734905	32734735	32734905	32721144	32721189	15616	1,0,0	1,1,0	0,0,0	0,0,2	103	99	1	1.0	0.49,0.0,NA	NA,NA,0.0	0.245
15617	ENSG00000131797.13	CLUHP3	chr16	+	31702534	31702681	31702534	31702676	31703155	31703367	15617	19,7,8	3,2,0	17,5,13	0,0,0	104	99	0.0472282040738	0.6752748354719161	0.858,0.769,1.0	1.0,1.0,1.0	-0.124
15618	ENSG00000131797.13	CLUHP3	chr16	+	31706119	31706581	31706119	31706501	31706890	31707714	15618	1,0,0	1,1,0	0,2,0	2,0,0	179	99	1	1.0	0.356,0.0,NA	0.0,1.0,NA	-0.322
15619	ENSG00000131797.13	CLUHP3	chr16	+	31706420	31706776	31706420	31706501	31706890	31707714	15619	1,0,1	1,1,0	5,1,0	2,0,0	374	99	1	1.0	0.209,0.0,1.0	0.398,1.0,NA	-0.296
15620	ENSG00000131797.13	CLUHP3	chr16	+	31706420	31706776	31706420	31706581	31706890	31707714	15620	0,0,0	1,0,0	3,0,0	0,2,0	294	99	1	1.0	0.0,NA,NA	1.0,0.0,NA	-0.5
15621	ENSG00000140688.17	RUSF1	chr16	-	31492008	31492251	31492196	31492251	31489470	31490932	15621	180,50,44	0,4,1	140,89,108	2,2,1	287	99	0.553789337577	1.0	1.0,0.812,0.938	0.96,0.939,0.974	-0.041
15622	ENSG00000140688.17	RUSF1	chr16	-	31492934	31493048	31492977	31493048	31492196	31492340	15622	4,1,1	92,30,32	7,2,3	94,58,68	142	99	0.295005738078	1.0	0.029,0.023,0.021	0.049,0.023,0.03	-0.01
15623	ENSG00000140688.17	RUSF1	chr16	-	31493466	31493809	31493602	31493809	31492977	31493048	15623	86,42,17	8,5,6	96,58,71	1,0,0	235	99	7.38067917894e-09	2.407183063593423e-06	0.819,0.78,0.544	0.976,1.0,1.0	-0.278
15624	ENSG00000140688.17	RUSF1	chr16	-	31499117	31499407	31499301	31499407	31496878	31496950	15624	4,0,1	132,38,34	3,1,0	120,71,73	283	99	1	1.0	0.01,0.0,0.01	0.009,0.005,0.0	0.002
15625	ENSG00000140688.17	RUSF1	chr16	-	31499117	31499525	31499492	31499525	31496878	31496950	15625	17,1,4	0,0,0	16,11,4	0,0,1	474	99	1	1.0	1.0,1.0,1.0	1.0,1.0,0.455	0.182
15626	ENSG00000089280.19	FUS	chr16	+	31180137	31180231	31180137	31180227	31182397	31182422	15626	0,0,0	1689,783,631	0,0,1	1053,607,496	103	99	1	1.0	0.0,0.0,0.0	0.0,0.0,0.002	-0.001
15627	ENSG00000089280.19	FUS	chr16	+	31182397	31182668	31182397	31182422	31183857	31184002	15627	1614,785,637	0,0,0	988,625,516	0,1,0	345	99	1	1.0	1.0,1.0,1.0	1.0,0.994,1.0	0.002
15628	ENSG00000089280.19	FUS	chr16	+	31182512	31182668	31182512	31182664	31183857	31184002	15628	3,2,3	1325,636,512	1,0,0	872,500,428	103	99	1	1.0	0.002,0.003,0.006	0.001,0.0,0.0	0.003
15629	ENSG00000089280.19	FUS	chr16	+	31182512	31182664	31182512	31182655	31183860	31184002	15629	639,272,254	0,0,0	368,227,211	0,0,1	108	99	1	1.0	1.0,1.0,1.0	1.0,1.0,0.995	0.002
15631	ENSG00000089280.19	FUS	chr16	+	31184208	31184396	31184208	31184384	31184938	31188357	15631	481,193,178	0,1,1	284,145,152	0,0,0	111	99	1	1.0	1.0,0.994,0.994	1.0,1.0,1.0	-0.004
15632	ENSG00000089280.19	FUS	chr16	+	31184208	31184396	31184208	31184390	31184938	31188357	15632	481,193,178	1,0,0	284,145,152	0,0,0	105	99	1	1.0	0.998,1.0,1.0	1.0,1.0,1.0	-0.001
15633	ENSG00000089280.19	FUS	chr16	+	31186757	31186836	31186757	31186835	31188324	31188357	15633	2963,1160,976	1,0,0	1721,956,858	0,0,0	100	99	1	1.0	1.0,1.0,1.0	1.0,1.0,1.0	0.0
15634	ENSG00000089280.19	FUS	chr16	+	31188324	31188749	31188324	31188357	31189122	31189226	15634	40,36,25	3599,1381,1192	36,19,24	2114,1171,1005	491	99	1	1.0	0.002,0.005,0.004	0.003,0.003,0.005	0.0
15635	ENSG00000089280.19	FUS	chr16	+	31189119	31189226	31189119	31189167	31189664	31189794	15635	6411,2244,1945	1,1,1	3467,1866,1571	1,0,2	158	99	1	1.0	1.0,0.999,0.999	1.0,1.0,0.998	0.0
15636	ENSG00000089280.19	FUS	chr16	+	31189673	31190141	31189673	31189794	31190274	31190398	15636	2500,1022,898	0,7,2	1355,840,683	0,0,0	446	99	0.863970196579	1.0	1.0,0.97,0.99	1.0,1.0,1.0	-0.013
15637	ENSG00000089280.19	FUS	chr16	+	31190012	31190398	31190012	31190141	31190741	31190842	15637	2459,942,824	0,0,1	1375,786,748	0,0,1	356	99	1	1.0	1.0,1.0,0.996	1.0,1.0,0.995	0.0
15638	ENSG00000089280.19	FUS	chr16	+	31190331	31190788	31190331	31190746	31191398	31191605	15638	388,153,145	0,1,0	239,134,131	0,0,0	141	99	1	1.0	1.0,0.991,1.0	1.0,1.0,1.0	-0.003
15639	ENSG00000089280.19	FUS	chr16	+	31190331	31190827	31190331	31190746	31191398	31191605	15639	1459,547,497	0,1,0	821,471,442	0,0,0	180	99	1	1.0	1.0,0.997,1.0	1.0,1.0,1.0	-0.001
15640	ENSG00000089280.19	FUS	chr16	+	31190331	31190827	31190331	31190788	31191398	31191605	15640	1071,399,355	0,5,3	582,337,311	0,0,0	138	99	1	1.0	1.0,0.983,0.988	1.0,1.0,1.0	-0.01
15641	ENSG00000103510.20	KAT8	chr16	+	31117462	31117883	31117462	31117860	31120185	31120260	15641	0,0,1	0,0,0	0,0,0	0,0,2	122	99	1	1.0	NA,NA,1.0	NA,NA,0.0	1.0
15642	ENSG00000103510.20	KAT8	chr16	+	31117462	31117890	31117462	31117860	31120185	31120260	15642	0,0,1	0,0,0	0,0,0	0,0,2	129	99	1	1.0	NA,NA,1.0	NA,NA,0.0	1.0
15643	ENSG00000103510.20	KAT8	chr16	+	31117462	31117892	31117462	31117860	31120185	31120260	15643	175,61,74	0,0,0	116,58,97	0,0,2	131	99	1	1.0	1.0,1.0,1.0	1.0,1.0,0.973	0.009
15645	ENSG00000103510.20	KAT8	chr16	+	31117462	31117892	31117462	31117883	31120185	31120260	15645	175,61,74	0,0,1	116,58,97	0,0,0	108	99	1	1.0	1.0,1.0,0.985	1.0,1.0,1.0	-0.005
15646	ENSG00000103510.20	KAT8	chr16	+	31117462	31117892	31117462	31117890	31120185	31120260	15646	175,61,74	0,0,1	116,58,97	0,0,0	101	99	1	1.0	1.0,1.0,0.986	1.0,1.0,1.0	-0.005
15647	ENSG00000103510.20	KAT8	chr16	+	31130433	31130877	31130433	31130606	31131194	31131393	15647	16,9,13	1,0,1	3,7,9	1,1,2	370	99	0.00752787212182	0.19453687567268854	0.811,1.0,0.777	0.445,0.652,0.546	0.315
15648	ENSG00000103510.20	KAT8	chr16	+	31130433	31130900	31130433	31130877	31131194	31131393	15648	148,52,55	0,0,0	106,56,65	0,0,1	122	99	1	1.0	1.0,1.0,1.0	1.0,1.0,0.981	0.006
15649	ENSG00000103507.14	BCKDK	chr16	+	31108293	31108738	31108293	31108479	31109046	31109418	15649	0,1,0	75,27,22	0,0,0	36,23,31	358	99	1	1.0	0.0,0.01,0.0	0.0,0.0,0.0	0.003
15650	ENSG00000103507.14	BCKDK	chr16	+	31109492	31109788	31109492	31109783	31110076	31110124	15650	0,2,0	261,75,59	1,2,0	162,111,85	104	99	1	1.0	0.0,0.025,0.0	0.006,0.017,0.0	0.001
15651	ENSG00000103507.14	BCKDK	chr16	+	31109492	31109926	31109492	31109783	31110076	31110124	15651	2,0,0	261,75,59	0,0,1	162,111,85	242	99	1	1.0	0.003,0.0,0.0	0.0,0.0,0.005	-0.001
15652	ENSG00000103507.14	BCKDK	chr16	+	31109492	31109926	31109492	31109788	31110076	31110124	15652	2,0,0	0,2,0	0,0,1	1,2,0	237	99	1	1.0	1.0,0.0,NA	0.0,0.0,1.0	0.167
15653	ENSG00000103507.14	BCKDK	chr16	+	31109492	31109783	31109492	31109705	31110103	31110124	15653	79,36,26	0,0,0	72,51,56	0,0,1	177	99	1	1.0	1.0,1.0,1.0	1.0,1.0,0.969	0.01
15654	ENSG00000103507.14	BCKDK	chr16	+	31110082	31110538	31110082	31110499	31110687	31110761	15654	0,0,1	155,57,36	0,0,0	101,83,81	138	99	1	1.0	0.0,0.0,0.02	0.0,0.0,0.0	0.007
15655	ENSG00000167395.10	ZNF646	chr16	+	31082371	31082728	31082371	31082673	31082970	31084196	15655	0,0,1	0,0,0	0,0,0	0,0,1	154	99	1	1.0	NA,NA,1.0	NA,NA,0.0	1.0
15656	ENSG00000103496.15	STX4	chr16	+	31033908	31034325	31033908	31034291	31034461	31034877	15656	164,59,31	1,0,0	84,62,61	0,0,0	133	99	1	1.0	0.992,1.0,1.0	1.0,1.0,1.0	-0.003
15657	ENSG00000103496.15	STX4	chr16	+	31033908	31034325	31033908	31034114	31037925	31038034	15657	22,7,6	1,2,0	18,13,8	1,0,0	310	99	0.565591496482	1.0	0.875,0.528,1.0	0.852,1.0,1.0	-0.15
15658	ENSG00000103496.15	STX4	chr16	+	31038509	31038889	31038509	31038647	31039540	31040012	15658	0,0,0	101,36,46	2,0,0	65,29,42	341	99	1	1.0	0.0,0.0,0.0	0.009,0.0,0.0	-0.003
15659	ENSG00000099381.19	SETD1A	chr16	+	30957753	30957967	30957753	30957964	30958716	30958881	15659	3,0,0	56,30,20	2,0,0	34,14,27	102	99	0.75560466242	1.0	0.049,0.0,0.0	0.054,0.0,0.0	-0.002
15660	ENSG00000099381.19	SETD1A	chr16	+	30957753	30957980	30957753	30957964	30958716	30958881	15660	5,5,4	56,30,20	4,2,1	34,14,27	115	99	0.270698826821	1.0	0.071,0.125,0.147	0.092,0.11,0.031	0.037
15661	ENSG00000099381.19	SETD1A	chr16	+	30957753	30957980	30957753	30957967	30958716	30958881	15661	1,1,1	3,0,0	2,0,1	2,0,0	112	99	1	1.0	0.228,1.0,1.0	0.469,NA,1.0	0.008
15662	ENSG00000099381.19	SETD1A	chr16	+	30957764	30957967	30957764	30957925	30958716	30958881	15662	19,9,8	10,8,3	12,8,11	3,4,0	141	99	0.0447644322764	0.6528807888639326	0.572,0.441,0.652	0.737,0.584,1.0	-0.219
15663	ENSG00000099381.19	SETD1A	chr16	+	30957764	30957980	30957764	30957925	30958716	30958881	15663	21,14,12	10,8,3	14,10,12	3,4,0	154	99	0.0633907998109	0.8077683156772583	0.574,0.529,0.72	0.75,0.616,1.0	-0.181
15664	ENSG00000099381.19	SETD1A	chr16	+	30957970	30958124	30957970	30957980	30958716	30958881	15664	6,3,7	1,0,1	5,5,3	2,0,1	243	99	0.508339624185	1.0	0.71,1.0,0.74	0.505,1.0,0.55	0.132
15665	ENSG00000099381.19	SETD1A	chr16	+	30957970	30958296	30957970	30957980	30958716	30958881	15665	1,2,3	1,0,1	2,0,1	2,0,1	415	99	1	1.0	0.193,1.0,0.417	0.193,NA,0.193	0.344
15666	ENSG00000099381.19	SETD1A	chr16	+	30957970	30958296	30957970	30958124	30958716	30958881	15666	2,2,3	6,3,7	2,0,1	5,5,3	271	99	0.0568887997867	0.7528065625499198	0.109,0.196,0.135	0.127,0.0,0.109	0.068
15667	ENSG00000099381.19	SETD1A	chr16	+	30958295	30958384	30958295	30958296	30958716	30958881	15667	2,0,2	1,2,3	0,2,0	2,0,1	187	99	0.498280258543	1.0	0.514,0.0,0.261	0.0,1.0,0.0	-0.075
15668	ENSG00000099381.19	SETD1A	chr16	+	30963432	30963777	30963432	30963554	30964093	30964323	15668	0,0,0	102,46,35	0,1,0	68,44,56	322	99	1	1.0	0.0,0.0,0.0	0.0,0.007,0.0	-0.002
15669	ENSG00000099381.19	SETD1A	chr16	+	30963432	30963782	30963432	30963554	30964093	30964323	15669	0,0,1	102,46,35	0,0,0	68,44,56	327	99	1	1.0	0.0,0.0,0.009	0.0,0.0,0.0	0.003
15670	ENSG00000099381.19	SETD1A	chr16	+	30963432	30963782	30963432	30963777	30964093	30964323	15670	0,0,1	0,0,0	0,0,0	0,1,0	104	99	1	1.0	NA,NA,1.0	NA,0.0,NA	1.0
15671	ENSG00000099381.19	SETD1A	chr16	+	30969577	30969689	30969577	30969679	30971377	30971719	15671	274,122,117	1,0,0	170,112,110	0,0,0	109	99	1	1.0	0.996,1.0,1.0	1.0,1.0,1.0	-0.001
15672	ENSG00000099381.19	SETD1A	chr16	+	30983634	30983772	30983634	30983767	30983849	30984664	15672	226,110,104	0,0,0	153,112,125	1,0,0	104	99	1	1.0	1.0,1.0,1.0	0.993,1.0,1.0	0.002
15673	ENSG00000099364.18	FBXL19	chr16	+	30928466	30928746	30928466	30928499	30930072	30930584	15673	128,54,54	168,74,78	94,50,87	110,72,79	346	99	0.227024176006	1.0	0.179,0.173,0.165	0.196,0.166,0.24	-0.028
15674	ENSG00000099364.18	FBXL19	chr16	+	30928466	30928746	30928466	30928628	30930072	30930584	15674	0,0,0	54,17,25	5,0,0	45,38,38	217	99	0.609173852386	1.0	0.0,0.0,0.0	0.048,0.0,0.0	-0.016
15675	ENSG00000099364.18	FBXL19	chr16	+	30928466	30928746	30928466	30928630	30930072	30930584	15675	0,0,0	1,0,0	5,0,0	0,0,0	215	99	1	1.0	0.0,NA,NA	1.0,NA,NA	-1.0
15676	ENSG00000196118.12	CFAP119	chr16	-	30760552	30760668	30760605	30760668	30760283	30760453	15676	24,9,14	10,14,8	10,13,9	8,8,11	152	99	0.656966605514	1.0	0.61,0.295,0.533	0.449,0.514,0.348	0.042
15677	ENSG00000196118.12	CFAP119	chr16	-	30761197	30762221	30762031	30762221	30760283	30760453	15677	254,126,125	2,0,0	160,98,99	0,0,0	933	99	1	1.0	0.931,1.0,1.0	1.0,1.0,1.0	-0.023
15678	ENSG00000260899.1	ENSG00000260899	chr16	+	30748113	30748490	30748113	30748418	30748802	30748915	15678	57,24,18	0,0,0	31,30,24	0,0,1	171	99	1	1.0	1.0,1.0,1.0	1.0,1.0,0.933	0.022
15679	ENSG00000080603.17	SRCAP	chr16	+	30699170	30699469	30699170	30699242	30699907	30699981	15679	1,2,0	3,4,2	0,0,0	1,0,3	326	99	1	1.0	0.092,0.132,0.0	0.0,NA,0.0	0.075
15680	ENSG00000080603.17	SRCAP	chr16	+	30699170	30699595	30699170	30699242	30699907	30699981	15680	1,4,1	3,4,2	1,2,5	1,0,3	452	99	0.399028526093	1.0	0.068,0.18,0.099	0.18,1.0,0.267	-0.367
15681	ENSG00000080603.17	SRCAP	chr16	+	30699170	30699599	30699170	30699242	30699907	30699981	15681	0,0,1	3,4,2	1,0,0	1,0,3	456	99	1	1.0	0.0,0.0,0.098	0.178,NA,0.0	-0.056
15682	ENSG00000080603.17	SRCAP	chr16	+	30699170	30699595	30699170	30699469	30699907	30699981	15682	1,4,1	1,2,0	1,2,5	0,0,0	225	99	0.33977087977	1.0	0.306,0.468,1.0	1.0,1.0,1.0	-0.409
15683	ENSG00000080603.17	SRCAP	chr16	+	30699170	30699599	30699170	30699469	30699907	30699981	15683	0,0,1	1,2,0	1,0,0	0,0,0	229	99	1	1.0	0.0,0.0,1.0	1.0,NA,NA	-0.667
15684	ENSG00000080603.17	SRCAP	chr16	+	30699170	30699599	30699170	30699595	30699907	30699981	15684	0,0,1	1,4,1	1,0,0	1,2,5	103	99	1	1.0	0.0,0.0,0.49	0.49,0.0,0.0	0.0
15685	ENSG00000080603.17	SRCAP	chr16	+	30700615	30700886	30700615	30700878	30704063	30704315	15685	1,0,0	202,105,66	0,0,0	144,116,123	107	99	1	1.0	0.005,0.0,0.0	0.0,0.0,0.0	0.002
15686	ENSG00000080603.17	SRCAP	chr16	+	30709813	30710119	30709813	30710096	30710753	30710847	15686	3,3,1	0,1,0	2,1,0	0,1,0	122	99	1	1.0	1.0,0.709,1.0	1.0,0.448,NA	0.179
15687	ENSG00000080603.17	SRCAP	chr16	+	30709813	30710128	30709813	30710096	30710753	30710847	15687	322,141,107	0,1,0	233,143,174	0,1,0	131	99	1	1.0	1.0,0.991,1.0	1.0,0.991,1.0	0.0
15688	ENSG00000080603.17	SRCAP	chr16	+	30709813	30710128	30709813	30710119	30710753	30710847	15688	322,141,107	3,3,1	233,143,174	2,1,0	108	99	1	1.0	0.99,0.977,0.99	0.991,0.992,1.0	-0.009
15689	ENSG00000080603.17	SRCAP	chr16	+	30712678	30712882	30712678	30712815	30713207	30713377	15689	0,1,0	172,72,59	1,0,0	123,76,99	166	99	1	1.0	0.0,0.008,0.0	0.005,0.0,0.0	0.001
15690	ENSG00000080603.17	SRCAP	chr16	+	30720712	30720978	30720712	30720810	30721188	30721476	15690	140,64,54	0,0,0	109,60,70	0,1,1	267	99	1	1.0	1.0,1.0,1.0	1.0,0.957,0.963	0.027
15691	ENSG00000080603.17	SRCAP	chr16	+	30722121	30722290	30722121	30722286	30722562	30722748	15691	1,0,0	5,0,0	0,0,0	11,5,1	103	99	1	1.0	0.161,NA,NA	0.0,0.0,0.0	0.161
15692	ENSG00000080603.17	SRCAP	chr16	+	30722121	30722290	30722121	30722286	30722962	30723229	15692	6,3,1	176,87,75	6,2,6	134,89,102	103	99	0.3180360165	1.0	0.032,0.032,0.013	0.041,0.021,0.054	-0.013
15693	ENSG00000080603.17	SRCAP	chr16	+	30728965	30729231	30728965	30729029	30729369	30729572	15693	271,121,111	0,0,1	188,122,153	0,0,0	301	99	1	1.0	1.0,1.0,0.973	1.0,1.0,1.0	-0.009
15694	ENSG00000080603.17	SRCAP	chr16	+	30733601	30734015	30733601	30733798	30734495	30734615	15694	36,16,8	0,1,0	19,20,16	0,0,1	316	99	1	1.0	1.0,0.834,1.0	1.0,1.0,0.834	0.0
15695	ENSG00000080603.17	SRCAP	chr16	+	30733717	30734008	30733717	30733798	30734495	30734615	15695	251,89,86	0,1,0	181,116,138	0,0,1	309	99	1	1.0	1.0,0.966,1.0	1.0,1.0,0.978	-0.004
15696	ENSG00000080603.17	SRCAP	chr16	+	30733717	30734015	30733717	30734008	30734495	30734615	15696	1,0,0	216,73,78	0,0,0	162,96,122	106	99	1	1.0	0.004,0.0,0.0	0.0,0.0,0.0	0.001
15697	ENSG00000080603.17	SRCAP	chr16	+	30736215	30736624	30736215	30736394	30737048	30739733	15697	369,146,113	1,1,0	253,155,187	3,0,1	329	99	0.557783358673	1.0	0.991,0.978,1.0	0.962,1.0,0.983	0.008
15698	ENSG00000080603.17	SRCAP	chr16	+	30736199	30736594	30736199	30736394	30737048	30741409	15698	4,4,1	1,1,0	2,6,0	3,0,1	299	99	0.00327583593077	0.10634979571205497	0.57,0.57,1.0	0.181,1.0,0.0	0.32
15699	ENSG00000080603.17	SRCAP	chr16	+	30736215	30736624	30736215	30736594	30737048	30741409	15699	381,146,116	0,1,1	267,157,196	0,0,0	129	99	1	1.0	1.0,0.991,0.989	1.0,1.0,1.0	-0.007
15700	ENSG00000156860.16	FBRS	chr16	+	30660733	30661215	30660733	30661213	30661303	30661333	15700	139,68,53	1,0,0	90,62,61	0,0,0	101	99	1	1.0	0.993,1.0,1.0	1.0,1.0,1.0	-0.002
15701	ENSG00000156858.12	PRR14	chr16	+	30652720	30652842	30652720	30652833	30652913	30653103	15701	179,78,84	0,0,0	134,79,99	0,1,0	108	99	1	1.0	1.0,1.0,1.0	1.0,0.986,1.0	0.005
15703	ENSG00000156858.12	PRR14	chr16	+	30652720	30652846	30652720	30652842	30652913	30653103	15703	0,0,0	179,78,84	2,0,0	134,79,99	103	99	1	1.0	0.0,0.0,0.0	0.014,0.0,0.0	-0.005
15704	ENSG00000156858.12	PRR14	chr16	+	30655350	30655424	30655350	30655420	30655501	30655593	15704	1,0,3	260,85,88	1,0,0	181,116,130	103	99	1	1.0	0.004,0.0,0.032	0.005,0.0,0.0	0.01
15705	ENSG00000156853.13	ZNF689	chr16	-	30609836	30610389	30610365	30610389	30609524	30609638	15705	332,166,148	2,0,2	180,97,135	0,0,0	628	99	0.395959016229	1.0	0.963,1.0,0.921	1.0,1.0,1.0	-0.039
15708	ENSG00000229809.9	ZNF688	chr16	-	30571224	30571320	30571292	30571320	30571009	30571123	15708	1,1,0	2,1,0	1,0,0	1,0,0	167	99	1	1.0	0.229,0.372,NA	0.372,NA,NA	-0.072
15709	ENSG00000229809.9	ZNF688	chr16	-	30571292	30571652	30571433	30571652	30571009	30571123	15709	8,2,4	11,5,3	3,3,5	8,8,3	240	99	0.655718826471	1.0	0.231,0.142,0.355	0.134,0.134,0.407	0.018
15710	ENSG00000169957.10	ZNF768	chr16	-	30526336	30526821	30526741	30526821	30524132	30526051	15710	1,0,0	0,0,2	0,0,0	1,0,0	504	99	1	1.0	1.0,NA,0.0	0.0,NA,NA	0.5
15711	ENSG00000196839.14	ADA	chr20	-	44622587	44622908	44622828	44622908	44621017	44621147	15711	93,19,16	71,52,44	62,36,57	20,22,9	340	99	5.78780672822e-06	0.0007603128192664835	0.276,0.096,0.096	0.474,0.323,0.648	-0.326
15712	ENSG00000179958.10	DCTPP1	chr16	-	30429484	30429800	30429503	30429800	30429056	30429167	15712	0,0,1	0,0,0	0,0,0	1,0,0	118	99	1	1.0	NA,NA,1.0	0.0,NA,NA	1.0
15713	ENSG00000179958.10	DCTPP1	chr16	-	30429484	30429800	30429588	30429800	30429056	30429167	15713	0,0,1	0,0,1	0,0,0	1,0,0	203	99	1	1.0	NA,NA,0.328	0.0,NA,NA	0.328
15715	ENSG00000179958.10	DCTPP1	chr16	-	30429503	30429800	30429588	30429800	30429056	30429167	15715	0,0,0	0,0,1	1,0,0	1,0,0	184	99	1	1.0	NA,NA,0.0	0.35,NA,NA	-0.35
15719	ENSG00000102879.17	CORO1A	chr16	+	30187941	30188087	30187941	30188064	30188191	30188249	15719	7,6,8	0,0,0	9,4,14	0,0,1	122	99	1	1.0	1.0,1.0,1.0	1.0,1.0,0.919	0.027
15720	ENSG00000102879.17	CORO1A	chr16	+	30188360	30188576	30188360	30188555	30188859	30189076	15720	8,1,2	0,0,1	7,2,8	0,0,0	120	99	1	1.0	1.0,1.0,0.623	1.0,1.0,1.0	-0.126
15721	ENSG00000090238.12	YPEL3	chr16	-	30094997	30095146	30095104	30095146	30094852	30094897	15721	10,1,4	1,0,0	1,1,3	0,0,0	206	99	1	1.0	0.828,1.0,1.0	1.0,1.0,1.0	-0.057
15722	ENSG00000090238.12	YPEL3	chr16	-	30095104	30095434	30095251	30095434	30094852	30094897	15722	3,3,0	10,6,3	3,0,2	1,0,2	246	99	1	1.0	0.108,0.168,0.0	0.547,NA,0.287	-0.325
15723	ENSG00000149927.18	DOC2A	chr16	-	30013466	30013596	30013498	30013596	30009960	30010235	15723	0,0,1	0,0,1	0,1,1	0,0,0	131	99	1	1.0	NA,NA,0.43	NA,1.0,1.0	-0.57
15724	ENSG00000169592.15	INO80E	chr16	+	29996217	29996460	29996217	29996391	29996546	29996807	15724	2,0,0	499,216,179	1,0,0	340,238,230	168	99	1	1.0	0.002,0.0,0.0	0.002,0.0,0.0	0.0
15725	ENSG00000169592.15	INO80E	chr16	+	29996209	29996622	29996209	29996391	29996807	29996860	15725	235,197,169	0,6,1	48,50,47	1,1,1	330	99	0.364538251576	1.0	1.0,0.908,0.981	0.935,0.938,0.934	0.027
15726	ENSG00000169592.15	INO80E	chr16	+	29996243	29996622	29996243	29996617	29996807	29996860	15726	3,0,1	500,261,244	3,0,4	320,195,224	104	99	1	1.0	0.006,0.0,0.004	0.009,0.0,0.017	-0.005
15727	ENSG00000169592.15	INO80E	chr16	+	29996523	29996860	29996523	29996617	30000757	30000812	15727	810,432,331	16,7,12	456,299,310	19,13,24	342	99	0.000214545651901	0.013155438652140248	0.936,0.947,0.889	0.874,0.869,0.789	0.08
15728	ENSG00000169592.15	INO80E	chr16	+	29996523	29996869	29996523	29996617	30000757	30000836	15728	28,14,14	16,7,12	15,16,8	19,13,24	351	99	0.0119852856767	0.27075732842994876	0.33,0.361,0.248	0.182,0.258,0.086	0.138
15729	ENSG00000169592.15	INO80E	chr16	+	29996523	29996902	29996523	29996617	30000757	30000836	15729	29,13,14	16,7,12	14,18,10	19,13,24	384	99	0.0210471404805	0.39191036222873826	0.318,0.324,0.231	0.16,0.263,0.097	0.118
15730	ENSG00000169592.15	INO80E	chr16	+	29996523	29996869	29996523	29996860	30000757	30000836	15730	22,9,12	784,419,317	19,8,10	442,283,302	108	99	0.384549662583	1.0	0.025,0.019,0.034	0.038,0.025,0.029	-0.005
15731	ENSG00000169592.15	INO80E	chr16	+	29996523	29996902	29996523	29996860	30000757	30000836	15731	26,11,12	784,419,317	21,13,13	442,283,302	141	99	0.136680841265	1.0	0.023,0.018,0.026	0.032,0.031,0.029	-0.008
15732	ENSG00000169592.15	INO80E	chr16	+	29996523	29996902	29996523	29996869	30000757	30000836	15732	6,3,0	2,1,0	3,5,3	1,0,0	132	99	1	1.0	0.692,0.692,NA	0.692,1.0,1.0	-0.205
15733	ENSG00000169592.15	INO80E	chr16	+	29999269	29999568	29999269	29999542	30000757	30000836	15733	1,1,0	0,1,1	1,0,0	1,0,1	125	99	1	1.0	1.0,0.442,0.0	0.442,NA,0.0	0.26
15734	ENSG00000169592.15	INO80E	chr16	+	30000742	30001040	30000742	30000836	30001413	30001530	15734	652,318,302	0,0,2	427,239,251	0,0,0	303	99	1	1.0	1.0,1.0,0.98	1.0,1.0,1.0	-0.007
15735	ENSG00000169592.15	INO80E	chr16	+	30002435	30003013	30002435	30002502	30003435	30003526	15735	1,0,0	0,0,0	1,0,0	0,1,0	610	99	1	1.0	1.0,NA,NA	1.0,0.0,NA	0.5
15736	ENSG00000169592.15	INO80E	chr16	+	30003649	30004013	30003649	30003670	30004567	30004657	15736	16,11,8	0,0,0	10,8,7	0,0,1	442	99	1	1.0	1.0,1.0,1.0	1.0,1.0,0.611	0.13
15737	ENSG00000169592.15	INO80E	chr16	+	30000742	30001040	30000742	30000836	30005220	30005717	15737	155,133,153	2,0,1	88,48,72	0,0,1	303	99	1	1.0	0.962,1.0,0.98	1.0,1.0,0.959	-0.006
15738	ENSG00000169592.15	INO80E	chr16	+	30003649	30004013	30003649	30003670	30005220	30005793	15738	16,11,9	0,1,0	10,11,8	0,0,0	442	99	1	1.0	1.0,0.711,1.0	1.0,1.0,1.0	-0.096
15739	ENSG00000149932.17	TMEM219	chr16	+	29962086	29962232	29962086	29962132	29963109	29963308	15739	0,0,0	16,3,9	0,1,0	7,7,2	199	99	1	1.0	0.0,0.0,0.0	0.0,0.066,0.0	-0.022
15742	ENSG00000174886.14	NDUFA11	chr19	-	5896448	5896535	5896452	5896535	5894680	5894854	15742	1,0,0	2757,1192,1005	0,0,0	1674,1070,1056	103	99	1	1.0	0.0,0.0,0.0	0.0,0.0,0.0	0.0
15744	ENSG00000174886.14	NDUFA11	chr19	-	5896452	5896535	5896459	5896535	5894680	5894854	15744	2757,1192,1005	0,1,0	1674,1070,1056	0,0,0	106	99	1	1.0	1.0,0.999,1.0	1.0,1.0,1.0	-0.0
15745	ENSG00000103495.15	MAZ	chr16	+	29807535	29807812	29807535	29807760	29808229	29808293	15745	0,0,0	1,0,0	0,0,1	0,0,0	151	99	1	1.0	0.0,NA,NA	NA,NA,1.0	-1.0
15746	ENSG00000103495.15	MAZ	chr16	+	29807535	29807828	29807535	29807760	29808229	29808293	15746	1973,948,802	1,0,0	1316,871,911	0,0,0	167	99	1	1.0	0.999,1.0,1.0	1.0,1.0,1.0	-0.0
15747	ENSG00000103495.15	MAZ	chr16	+	29807535	29807828	29807535	29807812	29808229	29808293	15747	2006,974,825	0,0,0	1349,893,934	0,0,1	115	99	1	1.0	1.0,1.0,1.0	1.0,1.0,0.999	0.0
15748	ENSG00000103495.15	MAZ	chr16	+	29807616	29807885	29807616	29807760	29808229	29808293	15748	2,3,7	1,0,0	1,6,2	0,0,0	224	99	1	1.0	0.469,1.0,1.0	1.0,1.0,1.0	-0.177
15749	ENSG00000103495.15	MAZ	chr16	+	29807616	29808013	29807616	29807760	29808229	29808293	15749	9,3,9	1,0,0	4,9,3	0,0,0	352	99	1	1.0	0.717,1.0,1.0	1.0,1.0,1.0	-0.094
15750	ENSG00000103495.15	MAZ	chr16	+	29807616	29807885	29807616	29807812	29808229	29808293	15750	52,40,32	0,0,0	37,28,37	0,0,1	172	99	1	1.0	1.0,1.0,1.0	1.0,1.0,0.955	0.015
15751	ENSG00000103495.15	MAZ	chr16	+	29807616	29808013	29807616	29807812	29808229	29808293	15751	55,40,33	0,0,0	39,28,38	0,0,1	300	99	1	1.0	1.0,1.0,1.0	1.0,1.0,0.926	0.025
15752	ENSG00000103495.15	MAZ	chr16	+	29807616	29807885	29807616	29807828	29808229	29808293	15752	21,16,14	1973,948,802	5,12,15	1316,871,911	156	99	1	1.0	0.007,0.011,0.011	0.002,0.009,0.01	0.003
15753	ENSG00000103495.15	MAZ	chr16	+	29807616	29808013	29807616	29807828	29808229	29808293	15753	28,16,16	1973,948,802	8,15,16	1316,871,911	284	99	1	1.0	0.005,0.006,0.007	0.002,0.006,0.006	0.001
15754	ENSG00000103495.15	MAZ	chr16	+	29807616	29808013	29807616	29807885	29808229	29808293	15754	7,0,2	0,0,0	3,3,2	0,0,1	227	99	1	1.0	1.0,NA,1.0	1.0,1.0,0.466	0.178
15755	ENSG00000178921.14	PFAS	chr17	+	8253841	8254090	8253841	8254079	8254165	8254301	15755	0,0,0	137,81,72	0,0,2	116,62,61	110	99	1	1.0	0.0,0.0,0.0	0.0,0.0,0.029	-0.01
15756	ENSG00000178921.14	PFAS	chr17	+	8264149	8264601	8264149	8264337	8264894	8265125	15756	158,68,55	4,15,8	106,60,46	4,1,14	363	99	0.552488832915	1.0	0.915,0.553,0.652	0.878,0.942,0.473	-0.058
15757	ENSG00000178921.14	PFAS	chr17	+	8266752	8267226	8266752	8266898	8267371	8267463	15757	33,24,15	0,0,0	19,20,13	0,1,0	427	99	1	1.0	1.0,1.0,1.0	1.0,0.823,1.0	0.059
15758	ENSG00000178921.14	PFAS	chr17	+	8266999	8267235	8266999	8267226	8267371	8267463	15758	168,58,45	1,0,0	78,55,50	0,1,0	108	99	1	1.0	0.994,1.0,1.0	1.0,0.981,1.0	0.004
15759	ENSG00000079616.14	KIF22	chr16	+	29798373	29798501	29798373	29798497	29798592	29799184	15759	375,211,184	0,0,1	237,149,181	0,0,0	103	99	1	1.0	1.0,1.0,0.994	1.0,1.0,1.0	-0.002
15760	ENSG00000079616.14	KIF22	chr16	+	29798571	29798835	29798571	29798747	29798974	29799184	15760	0,0,0	388,127,141	0,1,0	181,110,134	187	99	1	1.0	0.0,0.0,0.0	0.0,0.005,0.0	-0.002
15761	ENSG00000079616.14	KIF22	chr16	+	29804638	29805029	29804638	29805026	29805114	29805359	15761	1,0,0	678,281,251	0,0,0	411,265,245	102	99	1	1.0	0.001,0.0,0.0	0.0,0.0,0.0	0.0
15762	ENSG00000079616.14	KIF22	chr16	+	29804819	29805174	29804819	29805026	29805262	29805384	15762	481,244,200	15,23,19	303,221,190	14,3,9	247	99	0.0190595754439	0.36865077595555656	0.928,0.81,0.808	0.897,0.967,0.894	-0.071
15764	ENSG00000103485.19	QPRT	chr16	+	29694663	29694917	29694663	29694755	29696995	29697127	15764	0,0,0	1,0,0	1,0,0	0,0,0	261	99	1	1.0	0.0,NA,NA	1.0,NA,NA	-1.0
15765	ENSG00000103485.19	QPRT	chr16	+	29694663	29695199	29694663	29694917	29696995	29697127	15765	130,31,15	0,0,0	59,29,28	1,0,0	381	99	1	1.0	1.0,1.0,1.0	0.939,1.0,1.0	0.02
15766	ENSG00000261067.7	ENSG00000261067	chr16	+	28974803	28975100	28974803	28974863	28975183	28975392	15766	11,2,1	0,0,0	3,6,5	0,1,0	336	99	1	1.0	1.0,1.0,1.0	1.0,0.639,1.0	0.12
15767	ENSG00000261067.7	ENSG00000261067	chr16	+	28975187	28975557	28975187	28975392	28977907	28978044	15767	133,83,55	2,4,2	93,58,91	0,0,0	264	99	0.00359133728411	0.11398579150145438	0.961,0.886,0.912	1.0,1.0,1.0	-0.08
15768	ENSG00000261067.7	ENSG00000261067	chr16	+	28981469	28982545	28981469	28981615	28982856	28982922	15768	148,54,28	3,2,6	91,76,78	0,0,0	1029	99	8.12029579134e-08	2.007942161266446e-05	0.826,0.722,0.31	1.0,1.0,1.0	-0.381
15769	ENSG00000176953.13	NFATC2IP	chr16	+	28954564	28954721	28954564	28954682	28955977	28956058	15769	1,1,0	192,62,52	1,0,2	141,75,92	138	99	1	1.0	0.004,0.011,0.0	0.005,0.0,0.015	-0.002
15770	ENSG00000176953.13	NFATC2IP	chr16	+	28954564	28954734	28954564	28954682	28955977	28956058	15770	0,1,0	192,62,52	0,0,0	141,75,92	151	99	1	1.0	0.0,0.01,0.0	0.0,0.0,0.0	0.003
15771	ENSG00000176953.13	NFATC2IP	chr16	+	28954564	28954925	28954564	28954682	28955977	28956058	15771	0,1,0	192,62,52	0,0,0	141,75,92	342	99	1	1.0	0.0,0.005,0.0	0.0,0.0,0.0	0.002
15772	ENSG00000176953.13	NFATC2IP	chr16	+	28954564	28954734	28954564	28954721	28955977	28956058	15772	0,1,0	1,1,0	0,0,0	1,0,2	112	99	1	1.0	0.0,0.469,NA	0.0,NA,0.0	0.234
15773	ENSG00000176953.13	NFATC2IP	chr16	+	28954564	28954925	28954564	28954721	28955977	28956058	15773	0,1,0	1,1,0	0,0,0	1,0,2	303	99	1	1.0	0.0,0.246,NA	0.0,NA,0.0	0.123
15775	ENSG00000176953.13	NFATC2IP	chr16	+	28954605	28954721	28954605	28954682	28956150	28956712	15775	0,0,1	18,8,9	1,0,0	9,6,5	138	99	1	1.0	0.0,0.0,0.074	0.074,0.0,0.0	0.0
15776	ENSG00000176953.13	NFATC2IP	chr16	+	28955977	28956058	28955977	28956052	28956150	28956712	15776	109,66,42	0,1,0	79,70,77	0,0,0	105	99	1	1.0	1.0,0.984,1.0	1.0,1.0,1.0	-0.005
15778	ENSG00000178188.15	SH2B1	chr16	+	28863974	28864338	28863974	28864262	28866011	28867033	15778	0,2,1	1,0,0	0,1,0	1,0,0	175	99	1	1.0	0.0,1.0,1.0	0.0,1.0,NA	0.167
15779	ENSG00000178188.15	SH2B1	chr16	+	28866634	28866722	28866634	28866677	28867373	28867432	15779	0,0,0	2,4,3	2,0,0	3,2,1	144	99	1	1.0	0.0,0.0,0.0	0.314,0.0,0.0	-0.105
15780	ENSG00000178188.15	SH2B1	chr16	+	28867153	28867521	28867153	28867432	28869005	28869097	15780	0,1,0	162,90,78	1,1,1	104,59,82	188	99	1	1.0	0.0,0.006,0.0	0.005,0.009,0.006	-0.005
15781	ENSG00000178188.15	SH2B1	chr16	+	28871779	28871992	28871779	28871983	28872189	28872401	15781	0,1,1	144,108,79	0,0,0	101,83,96	108	99	1	1.0	0.0,0.008,0.011	0.0,0.0,0.0	0.006
15782	ENSG00000178188.15	SH2B1	chr16	+	28872206	28872705	28872206	28872401	28873169	28873269	15782	172,68,39	4,0,0	94,58,61	2,0,1	403	99	0.589278495748	1.0	0.914,1.0,1.0	0.92,1.0,0.937	0.019
15783	ENSG00000178188.15	SH2B1	chr16	+	28872246	28872718	28872246	28872401	28873169	28873269	15783	42,34,18	4,0,0	29,24,23	2,0,1	416	99	0.88475037611	1.0	0.714,1.0,1.0	0.775,1.0,0.846	0.031
15784	ENSG00000178188.15	SH2B1	chr16	+	28872246	28872718	28872246	28872705	28873169	28873269	15784	0,0,0	130,34,21	0,0,1	65,34,39	112	99	1	1.0	0.0,0.0,0.0	0.0,0.0,0.022	-0.007
15785	ENSG00000178188.15	SH2B1	chr16	+	28872284	28872758	28872284	28872401	28873169	28873269	15785	164,106,62	4,0,0	99,76,83	2,0,1	456	99	0.534814914817	1.0	0.899,1.0,1.0	0.915,1.0,0.947	0.012
15786	ENSG00000178188.15	SH2B1	chr16	+	28872284	28872758	28872284	28872718	28873169	28873269	15786	64,35,16	0,0,0	36,26,35	0,0,1	139	99	1	1.0	1.0,1.0,1.0	1.0,1.0,0.961	0.013
15787	ENSG00000178188.15	SH2B1	chr16	+	28872284	28872758	28872284	28872401	28873446	28873893	15787	114,89,61	1,0,1	66,53,52	0,0,0	456	99	1	1.0	0.961,1.0,0.93	1.0,1.0,1.0	-0.036
15788	ENSG00000178188.15	SH2B1	chr16	+	28872206	28872705	28872206	28872401	28873446	28874205	15788	61,54,40	1,0,1	34,27,25	0,0,0	403	99	1	1.0	0.937,1.0,0.908	1.0,1.0,1.0	-0.052
15789	ENSG00000168488.19	ATXN2L	chr16	+	28824137	28824542	28824137	28824357	28825365	28825402	15789	36,34,24	0,0,0	24,5,12	0,0,1	284	99	1	1.0	1.0,1.0,1.0	1.0,1.0,0.807	0.064
15790	ENSG00000168488.19	ATXN2L	chr16	+	28832261	28832567	28832261	28832399	28832816	28832887	15790	366,175,132	84,48,52	185,114,115	14,17,26	267	99	0.00306717191748	0.10099244138731144	0.618,0.575,0.485	0.83,0.713,0.621	-0.162
15791	ENSG00000168488.19	ATXN2L	chr16	+	28832261	28832567	28832261	28832399	28833058	28833354	15791	11,18,14	0,0,5	12,14,8	0,1,0	267	99	0.0320898280323	0.5221739629875294	1.0,1.0,0.509	1.0,0.838,1.0	-0.11
15792	ENSG00000168488.19	ATXN2L	chr16	+	28832501	28832887	28832501	28832567	28833058	28833354	15792	649,380,279	0,0,0	289,232,219	4,9,1	419	99	1.07859362746e-05	0.0012313345151571272	1.0,1.0,1.0	0.945,0.859,0.981	0.072
15793	ENSG00000168488.19	ATXN2L	chr16	+	28833118	28833508	28833118	28833354	28834064	28834211	15793	545,315,278	0,0,0	268,177,217	5,5,10	253	99	8.27510012735e-08	2.0198184717292425e-05	1.0,1.0,1.0	0.954,0.933,0.895	0.073
15794	ENSG00000168488.19	ATXN2L	chr16	+	28833195	28833645	28833195	28833354	28834064	28834211	15794	113,56,50	0,0,0	58,32,41	5,5,10	390	99	1.67971192511e-11	1.1768248381979006e-08	1.0,1.0,1.0	0.746,0.619,0.51	0.375
15795	ENSG00000168488.19	ATXN2L	chr16	+	28833200	28833645	28833200	28833508	28834064	28834211	15795	7,6,2	432,259,228	2,4,5	210,146,176	236	99	1	1.0	0.007,0.01,0.004	0.004,0.011,0.012	-0.002
15796	ENSG00000168488.19	ATXN2L	chr16	+	28834318	28834415	28834318	28834394	28834505	28834693	15796	492,302,236	0,0,3	208,180,180	0,1,0	120	99	1	1.0	1.0,1.0,0.985	1.0,0.993,1.0	-0.003
15797	ENSG00000168488.19	ATXN2L	chr16	+	28834952	28835399	28834952	28835187	28835545	28835758	15797	339,194,153	1,3,5	161,145,135	0,1,0	311	99	0.0309846419593	0.511037471681739	0.991,0.954,0.907	1.0,0.979,1.0	-0.042
15798	ENSG00000168488.19	ATXN2L	chr16	+	28834952	28835399	28834952	28835187	28835548	28835758	15798	833,417,313	3,6,16	413,321,254	0,0,0	311	99	6.02061307542e-06	0.0007821092368368452	0.989,0.957,0.862	1.0,1.0,1.0	-0.064
15799	ENSG00000168488.19	ATXN2L	chr16	+	28834952	28835399	28834952	28835187	28835554	28835758	15799	189,129,99	0,1,0	95,84,67	0,0,0	311	99	1	1.0	1.0,0.976,1.0	1.0,1.0,1.0	-0.008
15800	ENSG00000168488.19	ATXN2L	chr16	+	28834952	28835399	28834952	28835187	28836727	28836919	15800	168,115,96	0,0,3	87,82,63	0,0,0	311	99	1	1.0	1.0,1.0,0.911	1.0,1.0,1.0	-0.03
15801	ENSG00000168488.19	ATXN2L	chr16	+	28835548	28835998	28835548	28835758	28836727	28837237	15801	36,39,33	0,0,0	21,18,12	0,2,2	339	99	0.0844918749683	0.9676501092110122	1.0,1.0,1.0	1.0,0.724,0.637	0.213
15802	ENSG00000168488.19	ATXN2L	chr16	+	28835880	28836122	28835880	28835998	28836727	28837237	15802	303,230,186	0,1,0	126,101,113	0,0,0	223	99	1	1.0	1.0,0.99,1.0	1.0,1.0,1.0	-0.003
15803	ENSG00000168488.19	ATXN2L	chr16	+	28835932	28836485	28835932	28835998	28836727	28837237	15803	603,319,253	0,1,0	303,249,255	0,0,0	586	99	1	1.0	1.0,0.982,1.0	1.0,1.0,1.0	-0.006
15804	ENSG00000168488.19	ATXN2L	chr16	+	28836410	28836490	28836410	28836485	28836727	28837237	15804	0,3,0	28,20,7	3,8,5	35,31,33	104	99	0.00224882266841	0.0806673002287428	0.0,0.125,0.0	0.075,0.197,0.126	-0.091
15805	ENSG00000168488.19	ATXN2L	chr16	+	28836410	28836490	28836410	28836485	28836750	28837237	15805	1,0,0	9,3,0	1,1,1	5,4,10	104	99	1	1.0	0.096,0.0,NA	0.16,0.192,0.087	-0.098
15806	ENSG00000176476.9	SGF29	chr16	+	28589806	28590225	28589806	28590218	28590295	28590442	15806	94,52,53	3,0,4	72,37,45	1,0,1	106	99	0.142732295067	1.0	0.967,1.0,0.925	0.985,1.0,0.977	-0.023
15807	ENSG00000176476.9	SGF29	chr16	+	28590007	28590442	28590007	28590225	28590630	28590666	15807	255,156,138	0,0,0	144,113,139	0,0,1	316	99	1	1.0	1.0,1.0,1.0	1.0,1.0,0.978	0.007
15808	ENSG00000176476.9	SGF29	chr16	+	28590330	28590666	28590330	28590442	28590772	28590935	15808	120,88,58	1,2,4	77,62,55	2,5,6	323	99	0.0391233180034	0.5953952091804635	0.974,0.931,0.816	0.922,0.792,0.738	0.09
15809	ENSG00000188603.22	CLN3	chr16	-	28487655	28487741	28487661	28487741	28487455	28487541	15809	11,1,0	62,25,19	9,5,7	51,28,32	105	99	0.112300325174	1.0	0.143,0.036,0.0	0.143,0.144,0.171	-0.093
15810	ENSG00000188603.22	CLN3	chr16	-	28488423	28488604	28488590	28488604	28487661	28487741	15810	4,2,2	233,70,51	1,1,1	181,77,128	266	99	1	1.0	0.006,0.011,0.014	0.002,0.005,0.003	0.007
15811	ENSG00000188603.22	CLN3	chr16	-	28489260	28489386	28489289	28489386	28488590	28488662	15811	0,0,0	180,58,65	0,0,1	137,64,93	128	99	1	1.0	0.0,0.0,0.0	0.0,0.0,0.008	-0.003
15812	ENSG00000126947.13	ARMCX1	chrX	+	101550970	101551453	101550970	101551024	101551568	101551633	15812	0,0,1	40,13,14	1,0,0	27,23,17	528	99	1	1.0	0.0,0.0,0.013	0.007,0.0,0.0	0.002
15813	ENSG00000077238.14	IL4R	chr16	+	27313667	27313817	27313667	27313738	27330065	27330198	15813	0,1,0	0,0,0	0,0,0	1,0,0	178	99	1	1.0	NA,1.0,NA	0.0,NA,NA	1.0
15814	ENSG00000155592.16	ZKSCAN2	chr16	-	25243784	25244276	25243957	25244276	25239493	25240738	15814	68,31,27	1,0,0	29,17,33	0,0,0	272	99	1	1.0	0.961,1.0,1.0	1.0,1.0,1.0	-0.013
15816	ENSG00000205629.12	LCMT1	chr16	+	25161082	25161204	25161082	25161188	25164597	25164718	15816	198,66,68	7,3,1	93,42,56	2,3,1	115	99	0.661246554185	1.0	0.961,0.95,0.983	0.976,0.923,0.98	0.005
15817	ENSG00000260448.7	LCMT1-AS1	chr16	-	25103350	25103641	25103506	25103641	25085589	25085772	15817	3,2,1	0,0,1	0,2,0	0,0,0	255	99	1	1.0	1.0,1.0,0.28	NA,1.0,NA	-0.24
15818	ENSG00000140750.17	ARHGAP17	chr16	-	24968607	24968768	24968660	24968768	24968350	24968427	15818	2,1,1	133,72,60	1,2,1	82,55,59	152	99	1	1.0	0.01,0.009,0.011	0.008,0.023,0.011	-0.004
15819	ENSG00000122257.20	RBBP6	chr16	+	24539555	24539863	24539555	24539759	24540611	24540792	15819	0,0,1	2,3,0	0,1,1	0,1,1	203	99	1	1.0	0.0,0.0,1.0	NA,0.328,0.328	0.005
15820	ENSG00000083093.10	PALB2	chr16	-	23640251	23640851	23640660	23640851	23638069	23638129	15820	0,0,0	1,1,1	1,0,0	1,0,1	508	99	1	1.0	0.0,0.0,0.0	0.163,NA,0.0	-0.082
15821	ENSG00000004779.10	NDUFAB1	chr16	-	23590885	23591150	23591092	23591150	23587196	23587319	15821	0,1,1	3,1,1	0,0,1	0,2,2	306	99	1	1.0	0.0,0.244,0.244	NA,0.0,0.139	0.093
15822	ENSG00000004779.10	NDUFAB1	chr16	-	23596122	23596291	23596126	23596291	23587196	23587319	15822	626,332,313	1,0,0	351,238,272	0,0,0	103	99	1	1.0	0.998,1.0,1.0	1.0,1.0,1.0	-0.001
15823	ENSG00000103365.15	GGA2	chr16	-	23467660	23467700	23467683	23467700	23466589	23466778	15823	123,52,48	0,1,0	58,41,29	0,0,0	122	99	1	1.0	1.0,0.977,1.0	1.0,1.0,1.0	-0.008
15824	ENSG00000103365.15	GGA2	chr16	-	23479754	23479887	23479764	23479887	23478882	23478911	15824	1,0,1	115,68,63	0,0,0	62,46,45	109	99	1	1.0	0.008,0.0,0.014	0.0,0.0,0.0	0.007
15825	ENSG00000103365.15	GGA2	chr16	-	23495693	23495778	23495713	23495778	23495138	23495170	15825	99,44,43	1,1,0	46,31,32	0,0,0	119	99	1	1.0	0.988,0.973,1.0	1.0,1.0,1.0	-0.013
15826	ENSG00000103365.15	GGA2	chr16	-	23497402	23497531	23497407	23497531	23495713	23495778	15826	0,1,0	0,0,0	0,0,1	1,1,0	104	99	1	1.0	NA,1.0,NA	0.0,0.0,1.0	0.667
15827	ENSG00000260136.6	ENSG00000260136	chr16	+	23453006	23453265	23453006	23453127	23455469	23455789	15827	2,2,5	0,2,0	3,2,1	1,1,0	237	99	0.52787321368	1.0	1.0,0.295,1.0	0.556,0.455,1.0	0.095
15828	ENSG00000260136.6	ENSG00000260136	chr16	+	23453006	23453265	23453006	23453127	23457427	23457606	15828	4,2,1	0,0,1	0,2,5	0,1,0	237	99	1	1.0	1.0,1.0,0.295	NA,0.455,1.0	0.037
15829	ENSG00000168434.13	COG7	chr16	-	23442476	23442645	23442614	23442645	23434635	23434718	15829	99,33,39	1,0,2	67,34,33	0,0,0	237	99	1	1.0	0.976,1.0,0.891	1.0,1.0,1.0	-0.044
15830	ENSG00000168434.13	COG7	chr16	-	23445812	23445961	23445816	23445961	23445047	23445164	15830	43,14,18	1,0,0	26,10,29	0,0,0	103	99	1	1.0	0.976,1.0,1.0	1.0,1.0,1.0	-0.008
15831	ENSG00000168434.13	COG7	chr16	-	23452825	23453189	23452844	23453189	23445812	23445961	15831	110,30,35	2,0,0	52,27,47	0,0,1	118	99	1	1.0	0.979,1.0,1.0	1.0,1.0,0.975	0.001
15832	ENSG00000103404.15	USP31	chr16	-	23079945	23080171	23079995	23080171	23073721	23073880	15832	10,12,7	4,0,0	8,6,5	0,1,0	149	99	0.325208565947	1.0	0.624,1.0,1.0	1.0,0.799,1.0	-0.058
15833	ENSG00000058600.16	POLR3E	chr16	+	22309427	22309510	22309427	22309505	22309931	22309945	15833	38,18,22	0,0,1	7,13,10	0,0,0	104	99	1	1.0	1.0,1.0,0.954	1.0,1.0,1.0	-0.015
15834	ENSG00000058600.16	POLR3E	chr16	+	22326670	22326728	22326670	22326701	22328509	22328587	15834	8,6,1	3,3,0	4,4,1	1,4,4	126	99	0.148651370309	1.0	0.677,0.611,1.0	0.759,0.44,0.164	0.308
15835	ENSG00000103319.12	EEF2K	chr16	+	22256747	22256897	22256747	22256829	22257252	22257385	15835	34,12,10	0,0,0	30,15,24	0,1,0	167	99	1	1.0	1.0,1.0,1.0	1.0,0.899,1.0	0.034
15836	ENSG00000103319.12	EEF2K	chr16	+	22263063	22263187	22263063	22263155	22264817	22265245	15836	82,17,16	0,0,0	64,32,25	0,0,1	131	99	1	1.0	1.0,1.0,1.0	1.0,1.0,0.95	0.017
15837	ENSG00000103319.12	EEF2K	chr16	+	22273625	22273798	22273625	22273750	22280197	22280376	15837	0,1,0	38,18,8	0,1,0	23,12,12	147	99	1	1.0	0.0,0.036,0.0	0.0,0.053,0.0	-0.006
15838	ENSG00000140740.11	UQCRC2	chr16	+	21971922	21972135	21971922	21972122	21973895	21973976	15838	0,0,0	542,196,197	1,0,0	253,171,202	112	99	1	1.0	0.0,0.0,0.0	0.003,0.0,0.0	-0.001
15839	ENSG00000185864.18	NPIPB4	chr16	-	21879337	21879457	21879377	21879457	21863782	21863845	15839	4,1,0	4,1,1	0,1,2	9,4,8	139	99	0.0848401114816	0.9694219080892096	0.416,0.416,0.0	0.0,0.151,0.151	0.177
15840	ENSG00000248124.9	RRN3P1	chr16	-	21802635	21802728	21802670	21802728	21800706	21800837	15840	38,18,9	1,0,0	20,9,9	0,0,0	134	99	1	1.0	0.966,1.0,1.0	1.0,1.0,1.0	-0.011
15841	ENSG00000248124.9	RRN3P1	chr16	-	21819015	21819481	21819108	21819481	21818655	21818761	15841	0,0,1	15,17,10	0,0,0	9,4,7	192	99	1	1.0	0.0,0.0,0.049	0.0,0.0,0.0	0.016
15843	ENSG00000248124.9	RRN3P1	chr16	-	21819015	21819481	21819301	21819481	21818655	21818761	15843	40,23,28	2,1,2	30,17,19	1,0,6	385	99	0.684261620203	1.0	0.837,0.855,0.783	0.885,1.0,0.449	0.047
15844	ENSG00000248124.9	RRN3P1	chr16	-	21819108	21819481	21819231	21819481	21818655	21818761	15844	15,17,10	0,1,0	9,4,7	0,0,0	222	99	1	1.0	1.0,0.883,1.0	1.0,1.0,1.0	-0.039
15845	ENSG00000248124.9	RRN3P1	chr16	-	21819231	21819481	21819301	21819481	21818655	21818761	15845	0,1,0	2,1,2	0,0,0	1,0,6	169	99	1	1.0	0.0,0.369,0.0	0.0,NA,0.0	0.123
15846	ENSG00000180747.15	SMG1P3	chr16	-	21484371	21484535	21484509	21484535	21479544	21479578	15846	122,66,55	0,1,1	106,66,88	2,0,0	237	99	1	1.0	1.0,0.965,0.958	0.957,1.0,1.0	-0.011
15847	ENSG00000180747.15	SMG1P3	chr16	-	21519827	21520179	21519831	21520179	21487577	21487616	15847	56,25,23	1,0,0	46,38,23	1,0,0	103	99	1	1.0	0.982,1.0,1.0	0.978,1.0,1.0	0.001
15848	ENSG00000102897.10	LYRM1	chr16	+	20900665	20901124	20900665	20900889	20902485	20902717	15848	6,7,1	16,12,8	6,5,2	10,3,3	334	99	0.205652347251	1.0	0.1,0.147,0.036	0.151,0.331,0.165	-0.121
15850	ENSG00000102897.10	LYRM1	chr16	+	20901103	20901278	20901103	20901124	20902485	20902717	15850	0,0,0	3,1,1	0,0,1	0,1,1	253	99	1	1.0	0.0,0.0,0.0	NA,0.0,0.281	-0.141
15851	ENSG00000102897.10	LYRM1	chr16	+	20901103	20901462	20901103	20901124	20902485	20902717	15851	0,0,0	3,1,1	0,1,0	0,1,1	437	99	1	1.0	0.0,0.0,0.0	NA,0.185,0.0	-0.092
15855	ENSG00000102897.10	LYRM1	chr16	+	20900234	20900535	20900234	20900517	20915555	20915714	15855	21,10,8	1,0,0	6,7,9	0,0,0	117	99	1	1.0	0.947,1.0,1.0	1.0,1.0,1.0	-0.018
15856	ENSG00000102897.10	LYRM1	chr16	+	20900770	20901124	20900770	20900889	20915555	20915714	15856	3,6,0	21,7,13	6,5,1	8,12,8	334	99	0.209332781429	1.0	0.041,0.203,0.0	0.182,0.11,0.036	-0.028
15857	ENSG00000102897.10	LYRM1	chr16	+	20901103	20901462	20901103	20901124	20915555	20915714	15857	0,0,1	0,0,0	0,0,0	0,1,0	437	99	1	1.0	NA,NA,1.0	NA,0.0,NA	1.0
15858	ENSG00000102897.10	LYRM1	chr16	+	20920121	20920214	20920121	20920210	20923999	20925006	15858	147,76,59	4,1,0	93,64,62	1,0,1	103	99	0.623510390109	1.0	0.972,0.986,1.0	0.989,1.0,0.983	-0.005
15860	ENSG00000196678.14	ERI2	chr16	-	20803432	20803666	20803602	20803666	20802795	20802923	15860	63,34,25	0,0,0	36,28,34	0,0,1	269	99	1	1.0	1.0,1.0,1.0	1.0,1.0,0.926	0.025
15861	ENSG00000196678.14	ERI2	chr16	-	20806009	20806450	20806316	20806450	20803602	20803670	15861	12,9,8	0,3,0	8,4,4	0,0,0	406	99	0.266305439905	1.0	1.0,0.422,1.0	1.0,1.0,1.0	-0.193
15862	ENSG00000196678.14	ERI2	chr16	-	20806046	20806450	20806316	20806450	20803602	20803670	15862	1,1,1	0,3,0	1,2,0	0,0,0	369	99	1	1.0	1.0,0.082,1.0	1.0,1.0,NA	-0.306
15863	ENSG00000196678.14	ERI2	chr16	-	20806316	20806469	20806407	20806469	20803602	20803670	15863	0,3,0	7,4,3	0,0,0	2,2,0	190	99	1	1.0	0.0,0.281,0.0	0.0,0.0,NA	0.094
15864	ENSG00000196678.14	ERI2	chr16	-	20806046	20806450	20806316	20806450	20805714	20805945	15864	1,0,1	1,0,0	2,0,0	0,0,1	369	99	1	1.0	0.212,NA,1.0	1.0,NA,0.0	0.106
15865	ENSG00000196678.14	ERI2	chr16	-	20806316	20806446	20806407	20806446	20805714	20805945	15865	1,0,0	2,0,0	0,0,1	2,1,1	190	99	1	1.0	0.207,NA,NA	0.0,0.0,0.343	0.093
15867	ENSG00000066654.14	THUMPD1	chr16	-	20736859	20737286	20737017	20737286	20733663	20736358	15867	51,19,20	5,3,2	21,12,31	4,1,4	257	99	0.740571623431	1.0	0.797,0.709,0.794	0.669,0.822,0.749	0.02
15868	ENSG00000066654.14	THUMPD1	chr16	-	20741508	20741803	20741524	20741803	20738896	20739071	15868	234,96,86	0,0,1	111,58,77	0,1,0	115	99	1	1.0	1.0,1.0,0.987	1.0,0.98,1.0	0.002
15869	ENSG00000174628.17	IQCK	chr16	+	19718297	19718782	19718297	19718487	19730429	19730494	15869	0,1,0	39,11,13	0,5,0	17,13,3	394	99	0.803740309711	1.0	0.0,0.022,0.0	0.0,0.088,0.0	-0.022
15870	ENSG00000103550.14	KNOP1	chr16	-	19717350	19718131	19717764	19718131	19714798	19715037	15870	2,2,2	2,1,3	0,3,0	4,5,1	513	99	0.059135200947	0.7733363489207918	0.162,0.278,0.114	0.0,0.104,0.0	0.15
15871	ENSG00000103550.14	KNOP1	chr16	-	19717350	19718131	19717902	19718131	19714798	19715037	15871	2,2,2	19,7,12	0,3,0	6,9,5	651	99	0.829785810699	1.0	0.016,0.042,0.025	0.0,0.048,0.0	0.012
15872	ENSG00000103550.14	KNOP1	chr16	-	19717764	19718131	19717902	19718131	19714798	19715037	15872	2,1,3	19,7,12	4,5,1	6,9,5	237	99	0.0526795086522	0.7221100908835807	0.042,0.056,0.095	0.218,0.188,0.077	-0.097
15873	ENSG00000103544.16	VPS35L	chr16	+	19608973	19609034	19608973	19609021	19610321	19610543	15873	2,0,0	110,28,42	1,0,1	60,26,26	112	99	1	1.0	0.016,0.0,0.0	0.015,0.0,0.033	-0.011
15874	ENSG00000103540.17	CCP110	chr16	+	19527866	19528022	19527866	19527975	19532415	19532544	15874	24,21,6	0,0,1	23,10,10	0,0,0	146	99	1	1.0	1.0,1.0,0.803	1.0,1.0,1.0	-0.066
15875	ENSG00000103540.17	CCP110	chr16	+	19540656	19540897	19540656	19540787	19541886	19542066	15875	0,0,0	196,105,70	0,0,2	99,82,65	209	99	1	1.0	0.0,0.0,0.0	0.0,0.0,0.014	-0.005
15876	ENSG00000103540.17	CCP110	chr16	+	19540656	19540815	19540656	19540787	19542620	19542760	15876	0,0,1	0,0,2	0,0,0	0,0,1	127	99	1	1.0	NA,NA,0.28	NA,NA,0.0	0.28
15877	ENSG00000103540.17	CCP110	chr16	+	19541886	19542109	19541886	19542064	19542877	19542994	15877	3,1,3	1,4,0	1,2,1	0,0,2	144	99	0.0487150910676	0.6879574618740242	0.673,0.147,1.0	1.0,1.0,0.256	-0.145
15878	ENSG00000103540.17	CCP110	chr16	+	19546411	19546474	19546411	19546473	19547954	19548014	15878	112,62,43	1,0,0	83,35,35	1,0,0	100	99	1	1.0	0.991,1.0,1.0	0.988,1.0,1.0	0.001
15879	ENSG00000103540.17	CCP110	chr16	+	19546411	19546474	19546411	19546473	19551195	19553408	15879	11,5,9	1,0,0	8,6,7	0,0,0	100	99	1	1.0	0.916,1.0,1.0	1.0,1.0,1.0	-0.028
15880	ENSG00000103540.17	CCP110	chr16	+	19546411	19546603	19546411	19546473	19551195	19553408	15880	12,5,3	1,0,0	9,5,10	0,0,0	229	99	1	1.0	0.838,1.0,1.0	1.0,1.0,1.0	-0.054
15881	ENSG00000103540.17	CCP110	chr16	+	19546411	19546603	19546411	19546474	19551195	19553408	15881	5,4,2	4,4,8	6,2,7	5,3,4	228	99	0.283822898673	1.0	0.352,0.303,0.098	0.343,0.224,0.432	-0.082
15882	ENSG00000103534.17	TMC5	chr16	+	19463775	19464024	19463775	19463857	19466081	19466233	15882	4,0,2	0,1,0	1,0,0	0,0,0	266	99	1	1.0	1.0,0.0,1.0	1.0,NA,NA	-0.333
15883	ENSG00000170537.13	TMC7	chr16	+	19009171	19009466	19009171	19009415	19016449	19016598	15883	2,0,0	9,5,8	0,0,0	3,2,1	150	99	1	1.0	0.128,0.0,0.0	0.0,0.0,0.0	0.043
15884	ENSG00000170537.13	TMC7	chr16	+	19023112	19023195	19023112	19023135	19030223	19030369	15884	16,7,3	0,0,1	6,1,2	0,0,0	159	99	1	1.0	1.0,1.0,0.651	1.0,1.0,1.0	-0.116
15885	ENSG00000157106.18	SMG1	chr16	-	18816301	18816529	18816406	18816529	18815439	18815651	15885	255,129,122	0,1,0	136,85,89	0,0,0	204	99	1	1.0	1.0,0.984,1.0	1.0,1.0,1.0	-0.005
15886	ENSG00000157106.18	SMG1	chr16	-	18817290	18817470	18817331	18817470	18816301	18816529	15886	139,82,69	0,2,0	64,55,56	0,0,0	140	99	1	1.0	1.0,0.967,1.0	1.0,1.0,1.0	-0.011
15887	ENSG00000157106.18	SMG1	chr16	-	18829925	18830115	18829949	18830115	18829285	18829755	15887	143,62,60	0,0,0	70,47,59	0,0,1	123	99	1	1.0	1.0,1.0,1.0	1.0,1.0,0.979	0.007
15888	ENSG00000157106.18	SMG1	chr16	-	18832862	18833166	18832939	18833166	18829925	18830115	15888	0,1,0	2,1,2	0,0,0	1,0,5	176	99	1	1.0	0.0,0.36,0.0	0.0,NA,0.0	0.12
15889	ENSG00000157106.18	SMG1	chr16	-	18832862	18833166	18832939	18833166	18830218	18830369	15889	1,0,1	52,28,35	0,0,1	32,21,34	176	99	1	1.0	0.011,0.0,0.016	0.0,0.0,0.016	0.004
15890	ENSG00000157106.18	SMG1	chr16	-	18833942	18834438	18834203	18834438	18832939	18833166	15890	0,1,4	120,84,78	1,3,2	99,51,77	360	99	1	1.0	0.0,0.003,0.014	0.003,0.016,0.007	-0.003
15891	ENSG00000157106.18	SMG1	chr16	-	18836359	18836532	18836474	18836532	18835932	18836212	15891	192,87,97	0,3,0	141,66,98	0,0,0	214	99	1	1.0	1.0,0.931,1.0	1.0,1.0,1.0	-0.023
15892	ENSG00000157106.18	SMG1	chr16	-	18837252	18837443	18837284	18837443	18836359	18836532	15892	186,99,80	0,1,0	127,65,84	0,0,0	131	99	1	1.0	1.0,0.987,1.0	1.0,1.0,1.0	-0.004
15893	ENSG00000157106.18	SMG1	chr16	-	18841541	18841794	18841564	18841794	18839697	18839946	15893	1,0,2	217,132,138	0,0,0	133,94,103	122	99	1	1.0	0.004,0.0,0.012	0.0,0.0,0.0	0.005
15894	ENSG00000157106.18	SMG1	chr16	-	18847815	18848033	18847824	18848033	18847452	18847607	15894	102,56,71	1,0,0	70,52,62	0,0,0	108	99	1	1.0	0.989,1.0,1.0	1.0,1.0,1.0	-0.004
15895	ENSG00000157106.18	SMG1	chr16	-	18852052	18852201	18852066	18852201	18850236	18850467	15895	7,10,4	212,78,99	12,13,14	112,86,81	113	99	0.00078704748013	0.03600528091385525	0.028,0.101,0.034	0.086,0.117,0.132	-0.057
15896	ENSG00000157106.18	SMG1	chr16	-	18875971	18876305	18876123	18876305	18872493	18872624	15896	2,1,1	19,14,10	2,1,0	19,7,8	251	99	1	1.0	0.04,0.027,0.038	0.04,0.053,0.0	0.004
15897	ENSG00000157106.18	SMG1	chr16	-	18879494	18879719	18879677	18879719	18877130	18877232	15897	119,43,61	1,0,0	96,37,58	0,0,0	282	99	1	1.0	0.977,1.0,1.0	1.0,1.0,1.0	-0.008
15898	ENSG00000260342.2	ENSG00000260342	chr16	-	18798700	18798834	18798720	18798834	18797924	18798044	15898	476,254,235	2,0,0	266,167,197	0,0,0	119	99	1	1.0	0.995,1.0,1.0	1.0,1.0,1.0	-0.002
15899	ENSG00000260342.2	ENSG00000260342	chr16	-	18798720	18798834	18798722	18798834	18797924	18798044	15899	2,0,0	0,0,0	0,0,0	1,0,3	101	99	1	1.0	1.0,NA,NA	0.0,NA,0.0	1.0
15900	ENSG00000260342.2	ENSG00000260342	chr16	-	18801198	18801519	18801430	18801519	18798700	18798834	15900	2,1,3	1002,436,395	2,1,1	530,310,393	331	99	1	1.0	0.001,0.001,0.002	0.001,0.001,0.001	0.0
15901	ENSG00000100316.16	RPL3	chr22	-	39313624	39313705	39313628	39313705	39313190	39313310	15901	2,0,0	2,3,1	0,0,0	1,1,2	103	99	0.811194423139	1.0	0.49,0.0,0.0	0.0,0.0,0.0	0.163
15902	ENSG00000100316.16	RPL3	chr22	-	39313624	39313729	39313633	39313729	39313190	39313310	15902	3,0,0	6383,2173,1860	0,1,0	3965,2312,3008	108	99	1	1.0	0.0,0.0,0.0	0.0,0.0,0.0	0.0
15903	ENSG00000100316.16	RPL3	chr22	-	39313628	39313729	39313633	39313729	39313190	39313310	15903	3,3,1	6383,2173,1860	1,2,2	3965,2312,3008	104	99	1	1.0	0.0,0.001,0.001	0.0,0.001,0.001	0.0
15904	ENSG00000100316.16	RPL3	chr22	-	39318395	39318592	39318399	39318592	39317460	39317629	15904	0,0,1	18600,5604,5137	0,0,0	11593,6874,8386	103	99	1	1.0	0.0,0.0,0.0	0.0,0.0,0.0	0.0
15905	ENSG00000100316.16	RPL3	chr22	-	39319206	39319577	39319365	39319577	39318399	39318592	15905	0,0,0	1,0,0	0,1,1	0,0,0	258	99	1	1.0	0.0,NA,NA	NA,1.0,1.0	-1.0
15906	ENSG00000100316.16	RPL3	chr22	-	39319206	39319592	39319389	39319592	39318399	39318592	15906	4,2,0	15,5,4	4,4,2	9,7,4	282	99	0.167144152704	1.0	0.086,0.123,0.0	0.135,0.167,0.149	-0.081
15907	ENSG00000100316.16	RPL3	chr22	-	39319206	39319595	39319498	39319595	39318399	39318592	15907	49,25,17	1,0,0	28,26,31	0,0,0	391	99	1	1.0	0.925,1.0,1.0	1.0,1.0,1.0	-0.025
15908	ENSG00000100316.16	RPL3	chr22	-	39319206	39319623	39319594	39319623	39318399	39318592	15908	49,25,17	3,3,3	28,26,31	5,2,5	487	99	0.484338784112	1.0	0.769,0.629,0.535	0.532,0.725,0.558	0.039
15910	ENSG00000100316.16	RPL3	chr22	-	39319365	39319592	39319389	39319592	39318399	39318592	15910	5,2,0	15,5,4	4,3,1	9,7,4	123	99	0.598191014136	1.0	0.212,0.244,0.0	0.263,0.256,0.168	-0.077
15911	ENSG00000100316.16	RPL3	chr22	-	39319365	39319595	39319498	39319595	39318399	39318592	15911	50,25,17	1,0,0	28,25,30	0,0,0	232	99	1	1.0	0.955,1.0,1.0	1.0,1.0,1.0	-0.015
15912	ENSG00000100316.16	RPL3	chr22	-	39319365	39319623	39319594	39319623	39318399	39318592	15912	50,25,17	3,3,3	28,25,30	5,2,5	328	99	0.415436669848	1.0	0.834,0.716,0.631	0.628,0.79,0.644	0.04
15914	ENSG00000100154.15	TTC28	chr22	-	28095030	28095182	28095084	28095182	28094079	28094245	15914	0,0,0	3,1,1	0,1,0	3,3,2	153	99	1	1.0	0.0,0.0,0.0	0.0,0.177,0.0	-0.059
15915	ENSG00000100154.15	TTC28	chr22	-	28679617	28679840	28679621	28679840	28629551	28629830	15915	0,0,0	33,34,16	0,0,1	40,21,35	103	99	1	1.0	0.0,0.0,0.0	0.0,0.0,0.027	-0.009
15916	ENSG00000205746.9	PKD1P4	chr16	-	18339367	18339620	18339385	18339620	18339047	18339243	15916	0,0,0	3,0,1	0,1,0	7,4,5	117	99	1	1.0	0.0,NA,0.0	0.0,0.175,0.0	-0.058
15918	ENSG00000205220.12	PSMB10	chr16	-	67935295	67935478	67935419	67935478	67934505	67934671	15918	19,10,11	1,2,0	7,7,5	0,0,0	223	99	0.722700527808	1.0	0.894,0.689,1.0	1.0,1.0,1.0	-0.139
15919	ENSG00000205220.12	PSMB10	chr16	-	67935295	67935478	67935419	67935478	67934796	67934948	15919	26,16,13	35,13,14	23,12,12	13,16,13	223	99	0.559417008088	1.0	0.248,0.353,0.292	0.44,0.25,0.291	-0.029
15920	ENSG00000205220.12	PSMB10	chr16	-	67935581	67935697	67935629	67935697	67935419	67935478	15920	42,18,18	0,0,1	25,26,15	0,0,0	147	99	1	1.0	1.0,1.0,0.924	1.0,1.0,1.0	-0.025
15921	ENSG00000205220.12	PSMB10	chr16	-	67936190	67936312	67936214	67936312	67935962	67936103	15921	0,1,0	2,3,3	0,0,0	6,10,2	123	99	1	1.0	0.0,0.212,0.0	0.0,0.0,0.0	0.071
15922	ENSG00000132823.11	OSER1	chr20	-	44206868	44206998	44206880	44206998	44202960	44203074	15922	43,31,39	265,173,159	22,25,28	121,75,118	111	99	0.243798082544	1.0	0.126,0.138,0.179	0.14,0.229,0.175	-0.034
15923	ENSG00000183889.12	ENSG00000183889	chr16	+	16328987	16329240	16328987	16329222	16329364	16329560	15923	76,46,48	56,16,17	77,47,54	48,33,44	117	99	0.105201278619	1.0	0.535,0.709,0.705	0.576,0.547,0.509	0.106
15926	ENSG00000072864.16	NDE1	chr16	+	15691143	15691323	15691143	15691320	15694164	15694256	15926	251,128,113	2,2,0	132,103,87	0,0,0	102	99	1	1.0	0.992,0.984,1.0	1.0,1.0,1.0	-0.008
15927	ENSG00000072864.16	NDE1	chr16	+	15695907	15695990	15695907	15695986	15696708	15696860	15927	0,1,0	0,0,0	0,0,0	0,0,1	103	99	1	1.0	NA,1.0,NA	NA,NA,0.0	1.0
15928	ENSG00000250251.6	PKD1P6	chr16	-	15127991	15128135	15128004	15128135	15127686	15127897	15928	48,20,25	0,0,0	29,26,23	2,0,0	112	99	1	1.0	1.0,1.0,1.0	0.928,1.0,1.0	0.024
15929	ENSG00000250251.6	PKD1P6	chr16	-	15135279	15135747	15135648	15135747	15134201	15134345	15929	72,49,48	1,2,1	32,30,48	0,2,1	468	99	0.47820297009	1.0	0.938,0.838,0.91	1.0,0.76,0.91	0.005
15930	ENSG00000157045.9	NTAN1	chr16	-	15038554	15038687	15038573	15038687	15038144	15038210	15930	2,0,1	381,156,124	0,0,0	255,122,158	118	99	1	1.0	0.004,0.0,0.007	0.0,0.0,0.0	0.004
15931	ENSG00000157045.9	NTAN1	chr16	-	15055654	15056039	15055890	15056039	15048077	15048099	15931	0,0,0	139,71,46	0,2,0	78,39,60	335	99	1	1.0	0.0,0.0,0.0	0.0,0.015,0.0	-0.005
15932	ENSG00000179889.20	PDXDC1	chr16	+	15018839	15018965	15018839	15018964	15022703	15022754	15932	253,139,120	1,0,0	162,102,116	0,0,0	100	99	1	1.0	0.996,1.0,1.0	1.0,1.0,1.0	-0.001
15933	ENSG00000179889.20	PDXDC1	chr16	+	15028877	15029154	15028877	15028966	15029950	15030056	15933	20,8,17	424,218,159	11,11,16	299,174,205	287	99	0.964589015933	1.0	0.016,0.013,0.036	0.013,0.021,0.026	0.002
15934	ENSG00000179889.20	PDXDC1	chr16	+	15028877	15029224	15028877	15028966	15029950	15030056	15934	24,8,17	424,218,159	12,12,17	299,174,205	357	99	0.931587627313	1.0	0.015,0.01,0.029	0.011,0.019,0.022	0.001
15935	ENSG00000179889.20	PDXDC1	chr16	+	15028877	15029224	15028877	15029154	15029950	15030056	15935	5,0,0	1,0,0	1,1,1	0,0,0	169	99	1	1.0	0.745,NA,NA	1.0,1.0,1.0	-0.255
15936	ENSG00000179889.20	PDXDC1	chr16	+	15034091	15034378	15034091	15034351	15034456	15034553	15936	619,246,220	1,0,0	327,211,234	2,1,0	126	99	1	1.0	0.998,1.0,1.0	0.992,0.994,1.0	0.004
15937	ENSG00000183426.17	NPIPA1	chr16	+	14929250	14929555	14929250	14929421	14930165	14930322	15937	0,0,0	13,8,3	0,0,1	16,8,12	233	99	1	1.0	0.0,0.0,0.0	0.0,0.0,0.034	-0.011
15938	ENSG00000183426.17	NPIPA1	chr16	+	14929250	14930031	14929250	14929555	14930165	14930322	15938	82,26,12	0,0,0	53,45,46	0,0,1	575	99	1	1.0	1.0,1.0,1.0	1.0,1.0,0.888	0.037
15942	ENSG00000167881.15	SRP68	chr17	-	76060299	76060390	76060307	76060390	76057402	76057543	15942	2,0,2	540,246,203	1,0,1	302,151,168	107	99	1	1.0	0.003,0.0,0.009	0.003,0.0,0.005	0.001
15943	ENSG00000048471.14	SNX29	chr16	+	12002990	12003331	12002990	12003043	12027319	12027733	15943	2,1,0	32,11,8	1,0,0	32,10,16	387	99	1	1.0	0.016,0.023,0.0	0.008,0.0,0.0	0.01
15944	ENSG00000048471.14	SNX29	chr16	+	12129629	12129783	12129629	12129758	12199600	12199683	15944	0,0,1	71,33,29	0,0,0	36,33,35	124	99	1	1.0	0.0,0.0,0.027	0.0,0.0,0.0	0.009
15945	ENSG00000171490.13	RSL1D1	chr16	-	11839694	11839985	11839700	11839985	11837969	11838113	15945	3217,1780,1555	2,0,1	1515,1060,1225	0,1,0	105	99	1	1.0	0.999,1.0,0.999	1.0,0.999,1.0	-0.0
15946	ENSG00000171490.13	RSL1D1	chr16	-	11840286	11840560	11840440	11840560	11839848	11839985	15946	1,0,0	1,1,1	0,2,0	1,0,2	253	99	0.44268372655	1.0	0.281,0.0,0.0	0.0,1.0,0.0	-0.24
15947	ENSG00000171490.13	RSL1D1	chr16	-	11841550	11841820	11841694	11841820	11839848	11839985	15947	84,35,45	2042,945,880	36,27,26	943,636,635	243	99	0.684056903432	1.0	0.016,0.015,0.02	0.015,0.017,0.016	0.001
15950	ENSG00000171490.13	RSL1D1	chr16	-	11851041	11851508	11851407	11851508	11850278	11850418	15950	56,16,32	1979,1107,974	19,19,20	917,708,688	465	99	1	1.0	0.006,0.003,0.007	0.004,0.006,0.006	0.0
15951	ENSG00000122299.12	ZC3H7A	chr16	-	11752664	11752832	11752668	11752832	11750596	11751506	15951	0,0,0	398,185,144	0,0,1	224,156,153	103	99	1	1.0	0.0,0.0,0.0	0.0,0.0,0.006	-0.002
15952	ENSG00000122299.12	ZC3H7A	chr16	-	11762549	11762764	11762670	11762764	11761947	11762043	15952	1,2,2	173,87,86	0,0,0	89,38,53	220	99	1	1.0	0.003,0.01,0.01	0.0,0.0,0.0	0.008
15953	ENSG00000122299.12	ZC3H7A	chr16	-	11765488	11765561	11765493	11765561	11763477	11763659	15953	0,1,0	0,0,1	3,1,3	0,0,0	104	99	1	1.0	NA,1.0,0.0	1.0,1.0,1.0	-0.5
15954	ENSG00000122299.12	ZC3H7A	chr16	-	11775406	11775562	11775482	11775562	11774979	11775013	15954	3,1,0	0,0,0	1,2,2	0,0,1	175	99	1	1.0	1.0,1.0,NA	1.0,1.0,0.531	0.156
15955	ENSG00000122299.12	ZC3H7A	chr16	-	11776318	11776358	11776319	11776358	11774979	11775013	15955	1,3,2	184,70,65	2,1,0	74,41,36	100	99	0.652601337757	1.0	0.005,0.041,0.03	0.026,0.024,0.0	0.009
15956	ENSG00000122299.12	ZC3H7A	chr16	-	11776318	11776520	11776451	11776520	11774979	11775013	15956	1,3,2	4,4,3	3,3,3	20,12,16	232	99	0.363673840944	1.0	0.096,0.242,0.221	0.06,0.096,0.074	0.11
15957	ENSG00000122299.12	ZC3H7A	chr16	-	11781407	11781464	11781424	11781464	11779289	11779363	15957	12,3,6	271,123,87	10,4,1	154,94,89	116	99	0.71698116385	1.0	0.036,0.02,0.056	0.053,0.035,0.009	0.005
15958	ENSG00000189067.14	LITAF	chr16	-	11553532	11553689	11553669	11553689	11549710	11549745	15958	294,139,151	1,0,0	213,149,205	0,0,0	236	99	1	1.0	0.992,1.0,1.0	1.0,1.0,1.0	-0.003
15959	ENSG00000188897.10	ENSG00000188897	chr16	-	11399216	11399600	11399471	11399600	11398347	11398509	15959	0,0,0	1,0,0	1,0,0	1,0,1	354	99	1	1.0	0.0,NA,NA	0.219,NA,0.0	-0.11
15960	ENSG00000166669.14	ATF7IP2	chr16	+	10386054	10386451	10386054	10386122	10387143	10387290	15960	1,0,0	16,2,5	0,0,0	5,1,5	428	99	1	1.0	0.014,0.0,0.0	0.0,0.0,0.0	0.005
15961	ENSG00000166669.14	ATF7IP2	chr16	+	10433494	10433649	10433494	10433613	10438100	10438235	15961	50,15,16	0,1,0	20,6,14	1,0,0	135	99	1	1.0	1.0,0.917,1.0	0.936,1.0,1.0	-0.006
15962	ENSG00000166669.14	ATF7IP2	chr16	+	10438100	10438555	10438100	10438235	10440363	10440462	15962	9,2,1	43,18,21	1,1,1	16,3,12	419	99	0.0857187328036	0.975924411122058	0.047,0.026,0.011	0.015,0.073,0.019	-0.008
15963	ENSG00000166669.14	ATF7IP2	chr16	+	10455096	10455195	10455096	10455191	10457371	10457529	15963	0,0,0	0,1,0	0,1,0	0,0,5	103	99	1	1.0	NA,0.0,NA	NA,1.0,0.0	-0.5
15964	ENSG00000166669.14	ATF7IP2	chr16	+	10455096	10455410	10455096	10455191	10457371	10457529	15964	0,0,0	0,1,0	2,0,0	0,0,5	318	99	1	1.0	NA,0.0,NA	1.0,NA,0.0	-0.5
15966	ENSG00000267002.4	ENSG00000267002	chr17	-	43159376	43159727	43159506	43159727	43148704	43148783	15966	0,0,0	2,1,0	1,0,0	0,0,1	229	99	1	1.0	0.0,0.0,NA	1.0,NA,0.0	-0.5
15967	ENSG00000267002.4	ENSG00000267002	chr17	-	43159376	43159727	43159583	43159727	43148704	43148783	15967	0,0,0	1,0,0	1,0,0	0,0,0	306	99	1	1.0	0.0,NA,NA	1.0,NA,NA	-1.0
15968	ENSG00000267002.4	ENSG00000267002	chr17	-	43159466	43160009	43159583	43160009	43148704	43148783	15968	2,2,0	1,0,0	2,2,1	0,0,0	216	99	1	1.0	0.478,1.0,NA	1.0,1.0,1.0	-0.261
15969	ENSG00000267002.4	ENSG00000267002	chr17	-	43159506	43159727	43159583	43159727	43148704	43148783	15969	2,1,0	1,0,0	0,0,1	0,0,0	176	99	1	1.0	0.529,1.0,NA	NA,NA,1.0	-0.236
15970	ENSG00000187555.16	USP7	chr16	-	8894783	8895177	8895030	8895177	8894549	8894640	15970	1554,582,448	0,0,0	851,491,501	0,2,5	346	99	0.89191518915	1.0	1.0,1.0,1.0	1.0,0.986,0.966	0.016
15971	ENSG00000187555.16	USP7	chr16	-	8903177	8903402	8903267	8903402	8902380	8902482	15971	37,15,9	256,132,105	23,20,12	162,111,102	189	99	0.434406418183	1.0	0.07,0.056,0.043	0.069,0.086,0.058	-0.015
15972	ENSG00000187555.16	USP7	chr16	-	8904364	8904521	8904434	8904521	8903267	8903402	15972	2,3,0	1372,494,477	5,3,6	781,485,607	169	99	1	1.0	0.001,0.004,0.0	0.004,0.004,0.006	-0.003
15973	ENSG00000187555.16	USP7	chr16	-	8904364	8904521	8904444	8904521	8903267	8903402	15973	2,3,0	1,0,0	5,3,6	0,2,0	179	99	1	1.0	0.525,1.0,NA	1.0,0.453,1.0	-0.055
15974	ENSG00000187555.16	USP7	chr16	-	8904434	8904521	8904444	8904521	8903267	8903402	15974	1372,494,477	1,0,0	781,485,607	0,2,0	109	99	1	1.0	0.999,1.0,1.0	1.0,0.995,1.0	0.001
15975	ENSG00000187555.16	USP7	chr16	-	8915444	8915525	8915447	8915525	8915253	8915344	15975	671,249,239	9,6,4	384,206,220	5,3,7	102	99	0.86213974379	1.0	0.986,0.976,0.983	0.987,0.985,0.968	0.002
15976	ENSG00000187555.16	USP7	chr16	-	8915801	8916033	8915963	8916033	8915444	8915525	15976	1,1,0	1,0,0	1,0,0	0,0,0	261	99	1	1.0	0.275,1.0,NA	1.0,NA,NA	-0.363
15977	ENSG00000187555.16	USP7	chr16	-	8920358	8920392	8920363	8920392	8919030	8919139	15977	808,329,289	0,1,2	471,290,292	1,1,0	104	99	1	1.0	1.0,0.997,0.993	0.998,0.996,1.0	-0.001
15978	ENSG00000197457.10	STMN3	chr20	-	63643658	63643931	63643755	63643931	63642107	63642299	15978	2,3,3	283,67,54	1,1,4	215,125,154	196	99	0.906252909375	1.0	0.004,0.022,0.027	0.002,0.004,0.013	0.011
15979	ENSG00000067365.15	METTL22	chr16	+	8628729	8629110	8628729	8629025	8635167	8635312	15979	64,39,29	0,0,1	26,20,29	0,0,0	184	99	1	1.0	1.0,1.0,0.94	1.0,1.0,1.0	-0.02
15980	ENSG00000067365.15	METTL22	chr16	+	8628729	8629110	8628729	8629025	8641130	8641184	15980	1,3,4	0,0,0	2,3,1	0,1,0	184	99	1	1.0	1.0,1.0,1.0	1.0,0.617,1.0	0.128
15981	ENSG00000105202.9	FBL	chr19	-	39846279	39846342	39846290	39846342	39840721	39840787	15981	1,0,0	605,216,223	2,0,0	329,247,262	110	99	1	1.0	0.001,0.0,0.0	0.005,0.0,0.0	-0.001
15982	ENSG00000261884.2	ENSG00000261884	chr16	-	67930680	67930807	67930725	67930807	67930407	67930588	15982	0,1,0	0,1,4	0,0,0	0,1,3	144	99	1	1.0	NA,0.407,0.0	NA,0.0,0.0	0.203
15983	ENSG00000118894.15	EEF2KMT	chr16	-	5097279	5097786	5097545	5097786	5095451	5095514	15983	30,16,9	5,2,0	23,19,12	0,0,0	365	99	3.94290664359e-05	0.0033902724328850106	0.619,0.685,1.0	1.0,1.0,1.0	-0.232
15984	ENSG00000118894.15	EEF2KMT	chr16	-	5097545	5097742	5097643	5097742	5095451	5095514	15984	5,2,0	68,22,11	0,0,0	35,12,23	197	99	0.289300378989	1.0	0.036,0.044,0.0	0.0,0.0,0.0	0.027
15985	ENSG00000118894.15	EEF2KMT	chr16	-	5097545	5097766	5097643	5097766	5097279	5097353	15985	0,0,0	10,4,0	0,0,1	8,3,0	197	99	1	1.0	0.0,0.0,NA	0.0,0.0,1.0	-0.333
15986	ENSG00000033011.14	ALG1	chr16	+	5071805	5072071	5071805	5072057	5072950	5073028	15986	0,0,2	79,65,56	0,0,0	46,33,38	113	99	1	1.0	0.0,0.0,0.03	0.0,0.0,0.0	0.01
15987	ENSG00000033011.14	ALG1	chr16	+	5071848	5072213	5071848	5072071	5072950	5073028	15987	0,0,0	0,0,2	0,1,0	0,0,0	241	99	1	1.0	NA,NA,0.0	NA,1.0,NA	-1.0
15989	ENSG00000033011.14	ALG1	chr16	+	5082558	5082673	5082558	5082620	5084749	5087379	15989	68,57,42	0,0,1	40,31,31	0,0,0	152	99	1	1.0	1.0,1.0,0.965	1.0,1.0,1.0	-0.012
15990	ENSG00000033011.14	ALG1	chr16	+	5083681	5083757	5083681	5083753	5084749	5087379	15990	94,65,62	0,0,1	58,58,31	0,0,0	103	99	1	1.0	1.0,1.0,0.983	1.0,1.0,1.0	-0.006
15991	ENSG00000103174.13	NAGPA	chr16	-	5027277	5027379	5027337	5027379	5027134	5027198	15991	172,80,67	2,0,0	88,68,79	0,0,0	159	99	1	1.0	0.982,1.0,1.0	1.0,1.0,1.0	-0.006
15992	ENSG00000103174.13	NAGPA	chr16	-	5033272	5033628	5033358	5033628	5030441	5030493	15992	59,38,32	1,2,1	30,30,20	0,0,0	185	99	0.363111610101	1.0	0.969,0.91,0.945	1.0,1.0,1.0	-0.059
15993	ENSG00000103174.13	NAGPA	chr16	-	5033340	5033728	5033358	5033728	5031842	5031884	15993	30,17,18	3,6,4	15,12,9	1,1,1	117	99	0.0207769995196	0.3899230782639311	0.894,0.706,0.792	0.927,0.91,0.884	-0.11
15994	ENSG00000168096.15	ANKS3	chr16	-	4701977	4702237	4702065	4702237	4701433	4701543	15994	6,1,0	1,0,0	1,4,2	0,0,1	187	99	1	1.0	0.761,1.0,NA	1.0,1.0,0.514	0.042
15995	ENSG00000168096.15	ANKS3	chr16	-	4701977	4702237	4702101	4702237	4701433	4701543	15995	7,2,2	56,26,16	1,5,3	30,31,22	223	99	0.850474889865	1.0	0.053,0.033,0.053	0.015,0.067,0.057	-0.0
15996	ENSG00000168096.15	ANKS3	chr16	-	4702065	4702237	4702101	4702237	4701433	4701543	15996	2,1,2	56,26,16	0,1,2	30,31,22	135	99	1	1.0	0.026,0.027,0.084	0.0,0.023,0.063	0.017
15997	ENSG00000168096.15	ANKS3	chr16	-	4733926	4734127	4733937	4734127	4729979	4730151	15997	0,0,0	4,2,1	0,0,1	4,0,1	110	99	1	1.0	0.0,0.0,0.0	0.0,NA,0.474	-0.237
15998	ENSG00000168096.15	ANKS3	chr16	-	4733926	4734192	4734155	4734192	4729979	4730151	15998	3,2,2	29,15,10	3,2,7	15,10,20	328	99	0.119155541487	1.0	0.03,0.039,0.057	0.057,0.057,0.096	-0.028
15999	ENSG00000103415.12	HMOX2	chr16	+	4483632	4483742	4483632	4483738	4505483	4505610	15999	2,0,0	0,1,0	0,1,0	0,0,0	103	99	1	1.0	1.0,0.0,NA	NA,1.0,NA	-0.5
16000	ENSG00000103415.12	HMOX2	chr16	+	4483632	4483754	4483632	4483742	4505483	4505610	16000	28,5,7	2,0,0	20,8,2	0,1,0	111	99	1	1.0	0.926,1.0,1.0	1.0,0.877,1.0	0.016
16003	ENSG00000103415.12	HMOX2	chr16	+	4488643	4488755	4488643	4488749	4505483	4505610	16003	0,0,0	0,0,1	2,0,0	0,0,0	105	99	1	1.0	NA,NA,0.0	1.0,NA,NA	-1.0
16004	ENSG00000103415.12	HMOX2	chr16	+	4502743	4503224	4502743	4502959	4505483	4505610	16004	2,0,0	0,1,0	1,0,0	0,2,1	364	99	1	1.0	1.0,0.0,NA	1.0,0.0,0.0	0.167
16005	ENSG00000103415.12	HMOX2	chr16	+	4508058	4508204	4508058	4508200	4509411	4509779	16005	646,235,178	0,3,0	409,261,227	2,0,0	103	99	1	1.0	1.0,0.987,1.0	0.995,1.0,1.0	-0.003
16006	ENSG00000103423.14	DNAJA3	chr16	+	4425859	4426092	4425859	4425951	4434383	4434517	16006	430,302,251	0,1,0	205,113,151	1,0,0	240	99	1	1.0	1.0,0.992,1.0	0.988,1.0,1.0	0.001
16007	ENSG00000103423.14	DNAJA3	chr16	+	4431598	4431860	4431598	4431672	4434383	4434517	16007	1,0,0	8,2,2	0,0,0	3,0,1	287	99	1	1.0	0.041,0.0,0.0	0.0,NA,0.0	0.014
16008	ENSG00000103423.14	DNAJA3	chr16	+	4437401	4437529	4437401	4437485	4441374	4441575	16008	5,5,1	649,389,345	6,3,3	270,161,148	143	99	0.75904761155	1.0	0.005,0.009,0.002	0.015,0.013,0.014	-0.009
16009	ENSG00000103423.14	DNAJA3	chr16	+	4442267	4442503	4442267	4442420	4443016	4443164	16009	0,0,2	1257,662,558	0,0,0	530,308,337	182	99	1	1.0	0.0,0.0,0.002	0.0,0.0,0.0	0.001
16010	ENSG00000103423.14	DNAJA3	chr16	+	4445944	4446338	4445944	4446084	4446885	4447955	16010	2,0,0	2,1,0	0,0,0	2,2,2	353	99	1	1.0	0.219,0.0,NA	0.0,0.0,0.0	0.11
16011	ENSG00000262246.6	CORO7	chr16	-	4360629	4361085	4360942	4361085	4360444	4360548	16011	1,1,1	64,27,21	0,0,0	58,39,40	412	99	1	1.0	0.004,0.009,0.011	0.0,0.0,0.0	0.008
16012	ENSG00000262246.6	CORO7	chr16	-	4387965	4388068	4387985	4388068	4365490	4365545	16012	2,0,1	69,19,11	5,1,3	47,30,34	119	99	0.0235329511381	0.42275505242532635	0.024,0.0,0.07	0.081,0.027,0.068	-0.027
16013	ENSG00000262246.6	CORO7	chr16	-	4405482	4405567	4405490	4405567	4395322	4395339	16013	6,4,3	123,45,28	3,3,2	80,46,43	107	99	0.337265978471	1.0	0.043,0.076,0.09	0.034,0.057,0.041	0.026
16014	ENSG00000005339.15	CREBBP	chr16	-	3736629	3736815	3736649	3736815	3736082	3736203	16014	7,2,1	607,249,272	5,2,4	392,223,298	119	99	1	1.0	0.01,0.007,0.003	0.01,0.007,0.011	-0.003
16015	ENSG00000005339.15	CREBBP	chr16	-	3769173	3769353	3769202	3769353	3767719	3767909	16015	881,392,364	0,0,1	568,393,434	0,0,0	128	99	1	1.0	1.0,1.0,0.996	1.0,1.0,1.0	-0.001
16016	ENSG00000126602.11	TRAP1	chr16	-	3665970	3666118	3666046	3666118	3664273	3664459	16016	1187,498,410	1,0,0	654,414,406	0,0,0	175	99	1	1.0	0.999,1.0,1.0	1.0,1.0,1.0	-0.0
16017	ENSG00000126602.11	TRAP1	chr16	-	3675323	3675397	3675327	3675397	3674338	3674494	16017	972,367,283	0,0,0	543,323,328	0,0,1	103	99	1	1.0	1.0,1.0,1.0	1.0,1.0,0.997	0.001
16018	ENSG00000126602.11	TRAP1	chr16	-	3675323	3675397	3675371	3675397	3674338	3674494	16018	1188,471,369	0,0,0	707,416,425	1,0,0	147	99	1	1.0	1.0,1.0,1.0	0.998,1.0,1.0	0.001
16019	ENSG00000126602.11	TRAP1	chr16	-	3675327	3675397	3675371	3675397	3674338	3674494	16019	216,104,86	0,0,0	164,93,98	1,0,0	143	99	1	1.0	1.0,1.0,1.0	0.991,1.0,1.0	0.003
16020	ENSG00000126602.11	TRAP1	chr16	-	3685815	3686136	3685995	3686136	3679734	3679790	16020	123,49,37	2363,923,738	63,26,31	1350,789,776	279	99	0.0920064511036	1.0	0.018,0.018,0.017	0.016,0.012,0.014	0.004
16021	ENSG00000126602.11	TRAP1	chr16	-	3690805	3690985	3690826	3690985	3689111	3689137	16021	143,53,31	2082,692,623	55,40,35	1034,589,578	120	99	0.440772087357	1.0	0.054,0.059,0.039	0.042,0.053,0.048	0.003
16022	ENSG00000126602.11	TRAP1	chr16	-	3690805	3690985	3690835	3690985	3689111	3689137	16022	0,0,0	2,0,1	0,1,0	1,1,1	129	99	1	1.0	0.0,NA,0.0	0.0,0.434,0.0	-0.145
16023	ENSG00000126602.11	TRAP1	chr16	-	3690826	3690985	3690835	3690985	3689111	3689137	16023	2082,692,623	2,0,1	1034,589,578	1,1,1	108	99	1	1.0	0.999,1.0,0.998	0.999,0.998,0.998	0.001
16024	ENSG00000126602.11	TRAP1	chr16	-	3717110	3717524	3717420	3717524	3690826	3690985	16024	10,7,6	315,135,128	5,4,2	176,119,117	409	99	1	1.0	0.008,0.012,0.011	0.007,0.008,0.004	0.004
16025	ENSG00000105499.14	PLA2G4C	chr19	-	48077770	48078051	48077892	48078051	48074845	48074874	16025	8,0,1	2,1,0	3,0,7	0,2,0	221	99	0.86334448132	1.0	0.642,0.0,1.0	1.0,0.0,1.0	-0.119
16026	ENSG00000006194.10	ZNF263	chr16	+	3285993	3286369	3285993	3286149	3288453	3288570	16026	1,0,0	118,64,57	1,0,0	68,46,59	319	99	1	1.0	0.003,0.0,0.0	0.005,0.0,0.0	-0.001
16027	ENSG00000085644.14	ZNF213	chr16	+	3138704	3139098	3138704	3138818	3140688	3141779	16027	115,55,51	4,1,3	111,56,70	0,0,1	379	99	0.000898910819836	0.03986927672550456	0.882,0.935,0.816	1.0,1.0,0.948	-0.105
16028	ENSG00000122386.11	ZNF205	chr16	+	3112559	3112876	3112559	3112682	3113348	3113487	16028	32,18,28	15,5,4	23,15,13	8,3,8	293	99	0.582307941858	1.0	0.419,0.549,0.703	0.493,0.628,0.354	0.065
16029	ENSG00000122386.11	ZNF205	chr16	+	3112578	3112950	3112578	3112876	3113348	3113487	16029	3,0,3	0,0,1	2,3,1	1,1,1	173	99	1	1.0	1.0,NA,0.632	0.534,0.632,0.364	0.306
16030	ENSG00000122386.11	ZNF205	chr16	+	3112559	3112876	3112559	3112764	3113416	3113487	16030	15,10,14	2,5,1	10,10,6	0,0,1	211	99	8.91382477652e-05	0.006510361636488053	0.779,0.484,0.868	1.0,1.0,0.738	-0.202
16031	ENSG00000122386.11	ZNF205	chr16	+	3112559	3112910	3112559	3112764	3113416	3113487	16031	0,1,0	2,5,1	0,0,0	0,0,1	245	99	1	1.0	0.0,0.075,0.0	NA,NA,0.0	0.025
16032	ENSG00000122386.11	ZNF205	chr16	+	3112559	3112910	3112559	3112876	3113416	3113487	16032	0,1,0	15,10,14	0,0,0	10,10,6	133	99	1	1.0	0.0,0.069,0.0	0.0,0.0,0.0	0.023
16033	ENSG00000122386.11	ZNF205	chr16	+	3112585	3112764	3112585	3112682	3113416	3113487	16033	2,5,1	54,35,32	0,0,1	28,15,16	181	99	0.0970699507903	1.0	0.02,0.072,0.017	0.0,0.0,0.033	0.025
16034	ENSG00000122386.11	ZNF205	chr16	+	3112585	3112876	3112585	3112682	3113416	3113487	16034	47,28,41	54,35,32	32,24,18	28,15,16	293	99	0.288705003332	1.0	0.227,0.213,0.302	0.279,0.351,0.275	-0.054
16035	ENSG00000122386.11	ZNF205	chr16	+	3112585	3112910	3112585	3112682	3113416	3113487	16035	32,19,27	54,35,32	22,14,12	28,15,16	327	99	0.441518453267	1.0	0.152,0.141,0.203	0.192,0.22,0.185	-0.034
16036	ENSG00000122386.11	ZNF205	chr16	+	3112794	3112950	3112794	3112876	3113416	3113487	16036	8,5,8	15,10,14	5,3,6	10,10,6	173	99	0.938586393691	1.0	0.234,0.222,0.246	0.222,0.147,0.364	-0.01
16037	ENSG00000122386.11	ZNF205	chr16	+	3112794	3112950	3112794	3112910	3113416	3113487	16037	8,5,8	0,1,0	5,3,6	0,0,0	139	99	1	1.0	1.0,0.781,1.0	1.0,1.0,1.0	-0.073
16038	ENSG00000122386.11	ZNF205	chr16	+	3115354	3115568	3115354	3115502	3115828	3115920	16038	133,89,80	4,2,0	77,52,70	1,2,1	165	99	0.762171837272	1.0	0.952,0.964,1.0	0.979,0.94,0.977	0.007
16039	ENSG00000100412.17	ACO2	chr22	+	41515743	41515917	41515743	41515800	41518480	41518572	16039	184,87,56	0,0,1	109,85,81	0,0,0	216	99	1	1.0	1.0,1.0,0.962	1.0,1.0,1.0	-0.013
16040	ENSG00000100412.17	ACO2	chr22	+	41523829	41524315	41523829	41523941	41524845	41524968	16040	0,0,0	425,171,132	1,0,0	278,163,179	473	99	1	1.0	0.0,0.0,0.0	0.001,0.0,0.0	-0.0
16041	ENSG00000100412.17	ACO2	chr22	+	41527142	41527420	41527142	41527301	41527900	41528022	16041	644,298,230	0,0,0	418,258,324	1,0,0	218	99	1	1.0	1.0,1.0,1.0	0.995,1.0,1.0	0.002
16042	ENSG00000263072.9	ZNF213-AS1	chr16	-	3114967	3116519	3116281	3116519	3114794	3114882	16042	41,32,11	0,0,0	50,44,72	0,2,0	1413	99	1	1.0	1.0,1.0,1.0	1.0,0.607,1.0	0.131
16043	ENSG00000263072.9	ZNF213-AS1	chr16	-	3114967	3116519	3116281	3116519	3114794	3114887	16043	38,26,12	0,0,0	47,37,74	0,1,1	1413	99	1	1.0	1.0,1.0,1.0	1.0,0.722,0.838	0.147
16044	ENSG00000263072.9	ZNF213-AS1	chr16	-	3129247	3129653	3129457	3129653	3116281	3116519	16044	40,21,12	0,0,0	48,28,61	2,0,0	309	99	1	1.0	1.0,1.0,1.0	0.885,1.0,1.0	0.038
16045	ENSG00000263072.9	ZNF213-AS1	chr16	-	3129310	3129666	3129460	3129666	3125599	3125966	16045	28,14,9	1,2,0	29,14,36	1,1,0	249	99	0.771040722739	1.0	0.918,0.736,1.0	0.92,0.848,1.0	-0.038
16046	ENSG00000263072.9	ZNF213-AS1	chr16	-	3134629	3134873	3134853	3134873	3131746	3132103	16046	82,39,18	0,0,0	84,65,67	0,1,0	323	99	1	1.0	1.0,1.0,1.0	1.0,0.952,1.0	0.016
16047	ENSG00000263072.9	ZNF213-AS1	chr16	-	3134633	3134855	3134853	3134855	3131746	3132103	16047	54,31,12	0,0,0	57,42,42	0,1,0	319	99	1	1.0	1.0,1.0,1.0	1.0,0.929,1.0	0.024
16048	ENSG00000131652.14	THOC6	chr16	+	3024053	3024365	3024053	3024268	3025711	3025823	16048	2,1,0	5,1,3	5,2,4	3,4,9	196	99	0.0233927549386	0.4214371893295495	0.168,0.336,0.0	0.457,0.202,0.183	-0.113
16049	ENSG00000131652.14	THOC6	chr16	+	3025694	3025988	3025694	3025961	3026062	3026288	16049	295,62,54	1,0,0	289,176,175	0,0,0	126	99	1	1.0	0.996,1.0,1.0	1.0,1.0,1.0	-0.001
16050	ENSG00000131652.14	THOC6	chr16	+	3025694	3025992	3025694	3025961	3026062	3026288	16050	61,14,10	1,0,0	60,27,25	0,0,0	130	99	1	1.0	0.979,1.0,1.0	1.0,1.0,1.0	-0.007
16051	ENSG00000131652.14	THOC6	chr16	+	3025694	3025992	3025694	3025988	3026062	3026288	16051	5,0,0	239,48,44	4,1,2	233,150,152	103	99	1	1.0	0.02,0.0,0.0	0.016,0.006,0.012	-0.005
16052	ENSG00000131652.14	THOC6	chr16	+	3026852	3027280	3026852	3027073	3027365	3027500	16052	203,76,64	1,1,3	188,126,134	1,1,2	306	99	0.614976370124	1.0	0.985,0.961,0.873	0.984,0.976,0.956	-0.032
16054	ENSG00000127564.17	PKMYT1	chr16	-	2973133	2973308	2973137	2973308	2972994	2973064	16054	3,1,5	565,277,170	0,1,3	402,282,269	103	99	1	1.0	0.005,0.003,0.027	0.0,0.003,0.011	0.007
16055	ENSG00000127564.17	PKMYT1	chr16	-	2974244	2974698	2974549	2974698	2973999	2974157	16055	168,153,124	4,4,4	126,106,132	4,7,9	404	99	0.0496419226139	0.6957874284141458	0.911,0.904,0.884	0.885,0.788,0.782	0.081
16056	ENSG00000127564.17	PKMYT1	chr16	-	2974541	2974656	2974549	2974656	2974244	2974417	16056	0,0,0	236,97,82	1,0,0	195,134,144	107	99	1	1.0	0.0,0.0,0.0	0.005,0.0,0.0	-0.002
16057	ENSG00000127564.17	PKMYT1	chr16	-	2979647	2979956	2979807	2979956	2976663	2976824	16057	665,410,312	0,0,0	543,401,490	0,0,1	259	99	1	1.0	1.0,1.0,1.0	1.0,1.0,0.995	0.002
16058	ENSG00000162076.13	FLYWCH2	chr16	+	2883212	2883362	2883212	2883272	2895219	2895320	16058	5,0,1	2,0,0	5,1,0	0,0,0	189	99	1	1.0	0.567,NA,1.0	1.0,1.0,NA	-0.217
16059	ENSG00000162076.13	FLYWCH2	chr16	+	2883214	2883366	2883214	2883362	2895219	2895320	16059	149,44,33	5,0,1	80,40,41	5,1,0	103	99	0.69743753629	1.0	0.966,1.0,0.969	0.939,0.975,1.0	0.007
16060	ENSG00000162076.13	FLYWCH2	chr16	+	2883258	2883735	2883258	2883362	2895219	2895320	16060	0,0,1	5,0,1	0,0,0	5,1,0	472	99	1	1.0	0.0,NA,0.173	0.0,0.0,NA	0.086
16061	ENSG00000162076.13	FLYWCH2	chr16	+	2883258	2883735	2883258	2883366	2895219	2895320	16061	0,0,1	149,44,33	0,0,0	80,40,41	468	99	1	1.0	0.0,0.0,0.006	0.0,0.0,0.0	0.002
16062	ENSG00000162076.13	FLYWCH2	chr16	+	2895219	2895411	2895219	2895320	2896351	2896896	16062	2,0,0	204,74,71	0,0,0	138,74,78	190	99	1	1.0	0.005,0.0,0.0	0.0,0.0,0.0	0.002
16063	ENSG00000162076.13	FLYWCH2	chr16	+	2896351	2896771	2896351	2896608	2899048	2899382	16063	494,132,108	0,1,0	292,140,169	0,0,0	262	99	1	1.0	1.0,0.98,1.0	1.0,1.0,1.0	-0.007
16064	ENSG00000263280.3	ENSG00000263280	chr16	-	2867751	2868204	2868091	2868204	2867460	2867529	16064	0,0,0	1,0,0	0,1,0	0,0,0	439	99	1	1.0	0.0,NA,NA	NA,1.0,NA	-1.0
16065	ENSG00000103363.16	ELOB	chr16	-	2772335	2772525	2772391	2772525	2772019	2772102	16065	1,0,0	0,0,0	0,0,1	1,0,1	155	99	1	1.0	1.0,NA,NA	0.0,NA,0.39	0.805
16066	ENSG00000103363.16	ELOB	chr16	-	2773402	2773821	2773753	2773821	2772019	2772102	16066	0,0,0	13,3,0	1,0,1	4,13,11	450	99	1	1.0	0.0,0.0,NA	0.052,0.0,0.02	-0.024
16068	ENSG00000167978.17	SRRM2	chr16	+	2752625	2753106	2752625	2752854	2756333	2756606	16068	0,0,0	96,31,21	0,1,0	56,35,41	351	99	1	1.0	0.0,0.0,0.0	0.0,0.008,0.0	-0.003
16069	ENSG00000167978.17	SRRM2	chr16	+	2752637	2753106	2752637	2752846	2756333	2756606	16069	47,31,26	472,167,134	33,30,16	240,170,210	359	99	0.586952165991	1.0	0.027,0.049,0.051	0.037,0.046,0.021	0.008
16070	ENSG00000167978.17	SRRM2	chr16	+	2753442	2753645	2753442	2753523	2756333	2756606	16070	6,3,4	0,0,2	1,0,0	0,2,0	221	99	1	1.0	1.0,1.0,0.473	1.0,0.0,NA	0.324
16071	ENSG00000167978.17	SRRM2	chr16	+	2756333	2756606	2756333	2756455	2757471	2757945	16071	1208,483,459	0,0,0	735,490,564	0,1,0	250	99	1	1.0	1.0,1.0,1.0	1.0,0.995,1.0	0.002
16072	ENSG00000167978.17	SRRM2	chr16	+	2757757	2757988	2757757	2757945	2758469	2758547	16072	0,0,0	2230,1064,926	0,2,0	1215,745,890	142	99	1	1.0	0.0,0.0,0.0	0.0,0.002,0.0	-0.001
16073	ENSG00000167978.17	SRRM2	chr16	+	2758955	2759172	2758955	2759047	2759351	2759402	16073	2900,1411,1291	1,0,0	1528,1132,1125	0,0,0	224	99	1	1.0	0.999,1.0,1.0	1.0,1.0,1.0	-0.0
16074	ENSG00000167978.17	SRRM2	chr16	+	2758907	2759172	2758907	2759171	2759351	2759548	16074	2767,1344,1241	1,1,0	1475,1080,1077	0,0,0	100	99	1	1.0	1.0,0.999,1.0	1.0,1.0,1.0	-0.0
16075	ENSG00000167978.17	SRRM2	chr16	+	2760182	2760499	2760182	2760407	2761560	2768261	16075	1476,841,787	0,0,2	875,579,650	0,0,0	191	99	1	1.0	1.0,1.0,0.995	1.0,1.0,1.0	-0.002
16076	ENSG00000167978.17	SRRM2	chr16	+	2760182	2760577	2760182	2760407	2761560	2768261	16076	0,0,0	0,0,2	0,1,0	0,0,0	269	99	1	1.0	NA,NA,0.0	NA,1.0,NA	-1.0
16077	ENSG00000167978.17	SRRM2	chr16	+	2760182	2760577	2760182	2760499	2761560	2768261	16077	0,0,0	1476,841,787	0,1,0	875,579,650	177	99	1	1.0	0.0,0.0,0.0	0.0,0.001,0.0	-0.0
16078	ENSG00000167978.17	SRRM2	chr16	+	2768504	2768823	2768504	2768627	2768996	2769547	16078	1,0,0	1,0,0	0,0,0	0,1,0	295	99	1	1.0	0.251,NA,NA	NA,0.0,NA	0.251
16079	ENSG00000167978.17	SRRM2	chr16	+	2769894	2770227	2769894	2770209	2770351	2770465	16079	28,8,2	2,0,2	38,25,28	0,2,1	117	99	0.563486916312	1.0	0.922,1.0,0.458	1.0,0.914,0.96	-0.165
16080	ENSG00000167978.17	SRRM2	chr16	+	2770360	2770717	2770360	2770465	2770857	2770934	16080	3318,1916,1701	0,1,0	1787,1328,1407	1,0,0	351	99	1	1.0	1.0,0.998,1.0	0.998,1.0,1.0	0.0
16081	ENSG00000140992.19	PDPK1	chr16	+	2539911	2540318	2539911	2540050	2557702	2557963	16081	0,1,0	3,1,1	0,0,0	1,3,2	367	99	1	1.0	0.0,0.212,0.0	0.0,0.0,0.0	0.071
16082	ENSG00000162066.16	AMDHD2	chr16	+	2520772	2521128	2520772	2521123	2527560	2527879	16082	1,0,1	101,34,24	0,0,0	57,53,57	104	99	1	1.0	0.009,0.0,0.038	0.0,0.0,0.0	0.016
16083	ENSG00000162066.16	AMDHD2	chr16	+	2528626	2529095	2528626	2528718	2529474	2529525	16083	181,123,88	14,8,6	147,94,95	8,2,1	476	99	0.0164107509634	0.33308365944115464	0.729,0.762,0.753	0.793,0.907,0.952	-0.136
16084	ENSG00000162066.16	AMDHD2	chr16	+	2528293	2528718	2528293	2528559	2529474	2529624	16084	114,77,68	1,0,0	78,67,53	0,0,0	258	99	1	1.0	0.978,1.0,1.0	1.0,1.0,1.0	-0.007
16085	ENSG00000185883.12	ATP6V0C	chr16	+	2513951	2514182	2513951	2514179	2519217	2519401	16085	2159,1464,1344	1,0,0	1255,892,939	0,0,0	102	99	1	1.0	1.0,1.0,1.0	1.0,1.0,1.0	0.0
16086	ENSG00000185883.12	ATP6V0C	chr16	+	2513975	2514179	2513975	2514129	2519217	2519401	16086	1,0,0	2,2,3	0,0,0	1,1,2	149	99	1	1.0	0.249,0.0,0.0	0.0,0.0,0.0	0.083
16088	ENSG00000162065.14	TBC1D24	chr16	+	2498941	2499420	2498941	2499198	2499834	2499930	16088	58,14,23	0,0,0	51,33,32	0,2,0	321	99	1	1.0	1.0,1.0,1.0	1.0,0.836,1.0	0.055
16089	ENSG00000162065.14	TBC1D24	chr16	+	2500704	2501052	2500704	2500972	2501709	2502855	16089	0,0,1	6,0,0	0,0,0	5,0,0	179	99	1	1.0	0.0,NA,1.0	0.0,NA,NA	0.5
16090	ENSG00000205937.12	RNPS1	chr16	-	2262277	2262431	2262336	2262431	2255640	2255726	16090	3374,1699,1547	0,0,0	1895,1187,1441	0,2,0	158	99	1	1.0	1.0,1.0,1.0	1.0,0.997,1.0	0.001
16091	ENSG00000205937.12	RNPS1	chr16	-	2264476	2264760	2264561	2264760	2264314	2264331	16091	0,1,0	0,0,0	0,0,0	0,4,0	184	99	1	1.0	NA,1.0,NA	NA,0.0,NA	1.0
16092	ENSG00000205937.12	RNPS1	chr16	-	2264476	2264760	2264572	2264760	2264314	2264331	16092	8,5,5	2282,1100,919	3,1,5	1250,865,909	195	99	1	1.0	0.002,0.002,0.003	0.001,0.001,0.003	0.001
16093	ENSG00000205937.12	RNPS1	chr16	-	2264561	2264760	2264572	2264760	2264314	2264331	16093	8,4,5	2282,1100,919	3,5,5	1250,865,909	110	99	1	1.0	0.003,0.003,0.005	0.002,0.005,0.005	-0.0
16094	ENSG00000205937.12	RNPS1	chr16	-	2266981	2267218	2267174	2267218	2264572	2264760	16094	16,3,3	2,0,0	7,1,1	1,0,0	292	99	1	1.0	0.731,1.0,1.0	0.704,1.0,1.0	0.009
16095	ENSG00000205937.12	RNPS1	chr16	-	2266981	2267237	2267188	2267237	2264572	2264760	16095	20,8,5	0,0,1	7,4,4	0,2,1	306	99	0.41615413936	1.0	1.0,1.0,0.618	1.0,0.393,0.564	0.22
16096	ENSG00000205937.12	RNPS1	chr16	-	2266981	2267306	2267199	2267306	2264572	2264760	16096	20,10,8	3,0,0	14,5,4	0,0,0	317	99	0.517120654142	1.0	0.676,1.0,1.0	1.0,1.0,1.0	-0.108
16097	ENSG00000205937.12	RNPS1	chr16	-	2267208	2267829	2267633	2267829	2264572	2264760	16097	200,121,109	1,1,0	116,66,104	0,0,0	524	99	1	1.0	0.974,0.958,1.0	1.0,1.0,1.0	-0.023
16098	ENSG00000205937.12	RNPS1	chr16	-	2267574	2267852	2267633	2267852	2264572	2264760	16098	66,29,24	1,1,0	38,13,23	0,0,0	158	99	1	1.0	0.976,0.948,1.0	1.0,1.0,1.0	-0.025
16099	ENSG00000205937.12	RNPS1	chr16	-	2267633	2267848	2267662	2267848	2264572	2264760	16099	1,1,0	145,100,62	0,0,0	42,37,43	128	99	1	1.0	0.005,0.008,0.0	0.0,0.0,0.0	0.004
16100	ENSG00000205937.12	RNPS1	chr16	-	2267633	2268054	2267932	2268054	2264572	2264760	16100	171,128,95	13,6,7	95,70,67	6,1,3	398	99	0.152245250394	1.0	0.766,0.841,0.771	0.798,0.946,0.847	-0.071
16101	ENSG00000205937.12	RNPS1	chr16	-	2267633	2268091	2268054	2268091	2264572	2264760	16101	172,135,97	153,82,76	97,73,75	100,65,80	520	99	0.0561005584092	0.7478690719856461	0.176,0.239,0.195	0.156,0.176,0.151	0.042
16102	ENSG00000150636.17	CCDC102B	chr18	+	68715208	68715356	68715208	68715328	68716527	68716594	16102	0,0,0	0,1,0	0,1,0	0,0,0	127	99	1	1.0	NA,0.0,NA	NA,1.0,NA	-1.0
16103	ENSG00000150636.17	CCDC102B	chr18	+	68715208	68715611	68715208	68715328	68716527	68716594	16103	4,0,0	0,1,0	3,1,1	0,0,0	382	99	1	1.0	1.0,0.0,NA	1.0,1.0,1.0	-0.5
16104	ENSG00000150636.17	CCDC102B	chr18	+	68715208	68715611	68715208	68715356	68716527	68716594	16104	4,0,0	0,0,0	3,1,1	0,1,0	354	99	1	1.0	1.0,NA,NA	1.0,0.219,1.0	0.26
16105	ENSG00000150636.17	CCDC102B	chr18	+	68715234	68715361	68715234	68715328	68716527	68716594	16105	4,0,0	0,1,0	2,3,2	0,0,0	132	99	1	1.0	1.0,0.0,NA	1.0,1.0,1.0	-0.5
16106	ENSG00000150636.17	CCDC102B	chr18	+	68715234	68715361	68715234	68715356	68716527	68716594	16106	4,0,0	0,0,0	2,3,2	0,1,0	104	99	1	1.0	1.0,NA,NA	1.0,0.741,1.0	0.086
16107	ENSG00000167969.13	ECI1	chr16	-	2244271	2244552	2244405	2244552	2243368	2243439	16107	20,16,6	468,146,102	31,11,21	386,295,280	233	99	0.66209926281	1.0	0.018,0.044,0.024	0.033,0.016,0.031	0.002
16108	ENSG00000167969.13	ECI1	chr16	-	2251315	2251429	2251319	2251429	2246858	2246986	16108	712,258,214	1,0,0	557,366,380	0,0,0	103	99	1	1.0	0.999,1.0,1.0	1.0,1.0,1.0	-0.0
16109	ENSG00000167969.13	ECI1	chr16	-	2251514	2251562	2251520	2251562	2251315	2251429	16109	37,19,17	0,0,0	43,28,30	1,0,0	105	99	1	1.0	1.0,1.0,1.0	0.976,1.0,1.0	0.008
16110	ENSG00000167967.16	E4F1	chr16	+	2223579	2223933	2223579	2223770	2228371	2228523	16110	76,48,29	154,74,54	34,31,15	90,41,50	262	99	0.276142521174	1.0	0.157,0.197,0.169	0.125,0.222,0.102	0.025
16111	ENSG00000167967.16	E4F1	chr16	+	2223715	2223933	2223715	2223929	2228371	2228523	16111	1,0,0	33,26,22	0,0,0	20,25,15	103	99	1	1.0	0.028,0.0,0.0	0.0,0.0,0.0	0.009
16112	ENSG00000167967.16	E4F1	chr16	+	2233412	2233651	2233412	2233647	2233881	2233990	16112	3,4,1	89,29,15	5,2,6	57,37,50	103	99	0.2886065625	1.0	0.031,0.117,0.06	0.078,0.049,0.103	-0.007
16113	ENSG00000167967.16	E4F1	chr16	+	2234582	2234988	2234582	2234971	2235080	2235143	16113	3,1,0	5,1,0	0,0,1	0,1,1	116	99	1	1.0	0.339,0.46,NA	NA,0.0,0.46	0.17
16116	ENSG00000167967.16	E4F1	chr16	+	2234591	2235001	2234591	2234971	2235080	2235143	16116	517,259,193	5,1,0	271,154,186	0,1,1	129	99	1	1.0	0.988,0.995,1.0	1.0,0.992,0.993	-0.001
16117	ENSG00000167967.16	E4F1	chr16	+	2234591	2235001	2234591	2234988	2235080	2235143	16117	517,259,193	3,1,0	271,154,186	0,0,1	112	99	1	1.0	0.993,0.996,1.0	1.0,1.0,0.994	-0.002
16118	ENSG00000171827.11	ZNF570	chr19	+	37467584	37468044	37467584	37467723	37469476	37469557	16118	2,1,1	1,0,0	5,0,0	0,1,0	420	99	1	1.0	0.32,1.0,1.0	1.0,0.0,NA	0.273
16119	ENSG00000167965.18	MLST8	chr16	+	2205730	2205967	2205730	2205875	2206060	2206214	16119	0,0,0	3,0,4	0,0,2	2,2,2	191	99	1	1.0	0.0,NA,0.0	0.0,0.0,0.341	-0.114
16120	ENSG00000167965.18	MLST8	chr16	+	2206351	2206785	2206351	2206659	2207034	2207110	16120	15,12,12	574,221,178	7,1,5	346,225,214	225	99	0.0184207391552	0.36066635102942424	0.011,0.023,0.029	0.009,0.002,0.01	0.014
16121	ENSG00000167965.18	MLST8	chr16	+	2206504	2206929	2206504	2206659	2207034	2207110	16121	44,21,30	574,221,178	30,14,26	346,225,214	369	99	0.497382599284	1.0	0.02,0.025,0.043	0.023,0.016,0.032	0.006
16122	ENSG00000167965.18	MLST8	chr16	+	2206504	2206929	2206504	2206785	2207034	2207110	16122	28,15,13	0,0,0	21,11,24	0,0,1	243	99	1	1.0	1.0,1.0,1.0	1.0,1.0,0.907	0.031
16123	ENSG00000167965.18	MLST8	chr16	+	2206483	2206933	2206483	2206659	2207196	2207345	16123	41,21,30	3,6,6	28,10,23	0,0,0	373	99	1.28713175673e-08	3.864766329552864e-06	0.784,0.482,0.57	1.0,1.0,1.0	-0.388
16124	ENSG00000167965.18	MLST8	chr16	+	2206722	2207110	2206722	2206933	2207196	2207345	16124	19,14,5	0,1,0	7,10,6	0,0,0	276	99	1	1.0	1.0,0.834,1.0	1.0,1.0,1.0	-0.055
16125	ENSG00000167965.18	MLST8	chr16	+	2207010	2207407	2207010	2207345	2208209	2208613	16125	0,2,0	870,394,265	0,0,0	564,364,341	161	99	1	1.0	0.0,0.003,0.0	0.0,0.0,0.0	0.001
16126	ENSG00000167964.13	RAB26	chr16	+	2149940	2150094	2149940	2150051	2151568	2151610	16126	0,0,0	12,1,1	0,0,1	5,3,2	142	99	1	1.0	0.0,0.0,0.0	0.0,0.0,0.258	-0.086
16127	ENSG00000167964.13	RAB26	chr16	+	2149940	2150215	2149940	2150051	2151568	2151610	16127	0,0,0	12,1,1	1,0,1	5,3,2	263	99	1	1.0	0.0,0.0,0.0	0.07,0.0,0.158	-0.076
16129	ENSG00000008710.20	PKD1	chr16	-	2090284	2090590	2090293	2090590	2089526	2090194	16129	101,26,26	0,2,0	67,46,38	0,0,0	108	99	1	1.0	1.0,0.923,1.0	1.0,1.0,1.0	-0.026
16130	ENSG00000008710.20	PKD1	chr16	-	2091780	2092160	2092046	2092160	2091422	2091597	16130	70,60,69	0,0,0	36,50,39	0,0,1	365	99	1	1.0	1.0,1.0,1.0	1.0,1.0,0.914	0.029
16131	ENSG00000008710.20	PKD1	chr16	-	2092479	2092592	2092495	2092592	2092046	2092188	16131	122,36,48	0,0,0	73,67,88	0,1,0	115	99	1	1.0	1.0,1.0,1.0	1.0,0.983,1.0	0.006
16132	ENSG00000008710.20	PKD1	chr16	-	2092495	2092911	2092836	2092911	2092046	2092188	16132	0,0,0	0,1,0	0,1,0	0,0,0	440	99	1	1.0	NA,0.0,NA	NA,1.0,NA	-1.0
16133	ENSG00000008710.20	PKD1	chr16	-	2092836	2093046	2092953	2093046	2092046	2092188	16133	8,10,14	14,10,3	9,16,6	2,4,0	216	99	0.0129282510771	0.28453433566022357	0.208,0.314,0.681	0.673,0.647,1.0	-0.372
16134	ENSG00000008710.20	PKD1	chr16	-	2093533	2093738	2093543	2093738	2092046	2092188	16134	5,2,2	14,18,20	1,1,5	4,3,1	109	99	0.120447773157	1.0	0.245,0.092,0.083	0.185,0.232,0.82	-0.272
16135	ENSG00000008710.20	PKD1	chr16	-	2093543	2093738	2093645	2093738	2092479	2092592	16135	15,7,3	0,0,0	11,12,6	1,0,0	201	99	1	1.0	1.0,1.0,1.0	0.844,1.0,1.0	0.052
16136	ENSG00000008710.20	PKD1	chr16	-	2093543	2093738	2093645	2093738	2092953	2093093	16136	67,14,11	0,0,1	41,25,32	0,0,0	201	99	1	1.0	1.0,1.0,0.844	1.0,1.0,1.0	-0.052
16137	ENSG00000008710.20	PKD1	chr16	-	2093810	2094013	2093910	2094013	2093543	2093738	16137	60,39,24	0,0,0	35,38,34	1,0,0	199	99	1	1.0	1.0,1.0,1.0	0.946,1.0,1.0	0.018
16138	ENSG00000008710.20	PKD1	chr16	-	2099643	2100093	2099860	2100093	2097727	2097984	16138	38,20,19	6,3,8	35,26,12	0,5,2	316	99	0.0829063781303	0.9568630273958633	0.665,0.676,0.427	1.0,0.62,0.653	-0.168
16139	ENSG00000008710.20	PKD1	chr16	-	2102060	2102256	2102101	2102256	2100395	2100566	16139	10,6,1	1,0,0	11,7,14	1,2,1	140	99	0.137581195556	1.0	0.876,1.0,1.0	0.886,0.712,0.908	0.123
16140	ENSG00000008710.20	PKD1	chr16	-	2102101	2102566	2102380	2102566	2100395	2100566	16140	13,19,6	42,34,28	7,15,3	14,7,9	378	99	0.091346120326	1.0	0.075,0.128,0.053	0.116,0.359,0.08	-0.1
16141	ENSG00000008710.20	PKD1	chr16	-	2102101	2102566	2102398	2102566	2100395	2100566	16141	1,0,0	13,7,12	1,2,1	5,4,2	396	99	0.14602497929	1.0	0.019,0.0,0.0	0.048,0.111,0.111	-0.084
16142	ENSG00000008710.20	PKD1	chr16	-	2102380	2102566	2102398	2102566	2100395	2100566	16142	42,34,28	13,7,12	14,7,9	5,4,2	117	99	0.981324634977	1.0	0.732,0.804,0.664	0.703,0.597,0.792	0.036
16143	ENSG00000008710.20	PKD1	chr16	-	2107632	2108062	2107882	2108062	2106804	2106948	16143	25,31,35	31,27,14	9,16,12	22,20,11	349	99	0.0482131298975	0.6847024562357799	0.186,0.246,0.415	0.104,0.185,0.236	0.107
16145	ENSG00000008710.20	PKD1	chr16	-	2112339	2112399	2112382	2112399	2111815	2111871	16145	102,70,52	0,0,0	52,38,55	0,1,0	142	99	1	1.0	1.0,1.0,1.0	1.0,0.964,1.0	0.012
16146	ENSG00000008710.20	PKD1	chr16	-	2112787	2112830	2112798	2112830	2112339	2112473	16146	55,23,19	0,1,0	35,24,22	0,0,0	110	99	1	1.0	1.0,0.954,1.0	1.0,1.0,1.0	-0.015
16147	ENSG00000008710.20	PKD1	chr16	-	2113156	2113280	2113160	2113280	2112787	2112963	16147	29,15,9	89,48,29	21,19,10	41,45,40	103	99	0.425976270859	1.0	0.238,0.231,0.23	0.33,0.289,0.194	-0.038
16148	ENSG00000008710.20	PKD1	chr16	-	2117374	2117672	2117488	2117672	2116832	2117053	16148	0,0,1	48,4,4	0,0,0	41,31,28	213	99	1	1.0	0.0,0.0,0.104	0.0,0.0,0.0	0.035
16149	ENSG00000167962.15	ZNF598	chr16	-	1998954	1998991	1998964	1998991	1998701	1998852	16149	12,8,6	452,240,151	8,6,7	279,189,206	109	99	0.954841614463	1.0	0.024,0.029,0.035	0.025,0.028,0.03	0.002
16150	ENSG00000167962.15	ZNF598	chr16	-	2000390	2000481	2000452	2000481	2000009	2000256	16150	670,311,263	0,4,0	352,303,306	0,2,0	161	99	1	1.0	1.0,0.98,1.0	1.0,0.989,1.0	-0.003
16151	ENSG00000167962.15	ZNF598	chr16	-	2002953	2003116	2002990	2003116	2002520	2002732	16151	5,7,0	307,126,70	3,0,1	180,140,114	136	99	0.545813861446	1.0	0.012,0.039,0.0	0.012,0.0,0.006	0.011
16152	ENSG00000167962.15	ZNF598	chr16	-	2003930	2004120	2004034	2004120	2003615	2003728	16152	0,1,0	2,1,0	0,0,0	21,10,12	203	99	1	1.0	0.0,0.328,NA	0.0,0.0,0.0	0.164
16153	ENSG00000167962.15	ZNF598	chr16	-	2009162	2009622	2009523	2009622	2003615	2003728	16153	1,0,0	228,112,76	3,0,0	114,75,67	460	99	1	1.0	0.001,0.0,0.0	0.006,0.0,0.0	-0.002
16154	ENSG00000167962.15	ZNF598	chr16	-	2009162	2009622	2009604	2009622	2003615	2003728	16154	81,44,29	0,0,1	40,43,41	0,0,0	541	99	1	1.0	1.0,1.0,0.841	1.0,1.0,1.0	-0.053
16155	ENSG00000167962.15	ZNF598	chr16	-	2009523	2009622	2009604	2009622	2003615	2003728	16155	308,156,105	0,0,1	151,118,108	0,0,0	180	99	1	1.0	1.0,1.0,0.983	1.0,1.0,1.0	-0.006
16156	ENSG00000140990.15	NDUFB10	chr16	+	1959543	1959754	1959543	1959713	1961152	1961899	16156	3491,1364,1084	1,0,0	2371,1328,1457	0,0,0	140	99	1	1.0	1.0,1.0,1.0	1.0,1.0,1.0	0.0
16157	ENSG00000140990.15	NDUFB10	chr16	+	1961122	1961291	1961122	1961183	1961496	1961975	16157	6162,2230,1834	4,7,5	3980,2236,2435	4,1,5	207	99	1	1.0	0.999,0.993,0.994	0.998,0.999,0.996	-0.002
16158	ENSG00000140990.15	NDUFB10	chr16	+	1961122	1961295	1961122	1961183	1961496	1961975	16158	2351,883,716	4,7,5	1613,873,939	4,1,5	211	99	0.87944437393	1.0	0.996,0.983,0.985	0.995,0.998,0.989	-0.006
16159	ENSG00000140990.15	NDUFB10	chr16	+	1961122	1961295	1961122	1961291	1961496	1961975	16159	3,0,0	3814,1347,1118	1,1,1	2368,1364,1497	103	99	1	1.0	0.001,0.0,0.0	0.0,0.001,0.001	-0.0
16160	ENSG00000162032.16	SPSB3	chr16	-	1777746	1777872	1777829	1777872	1776794	1777443	16160	179,54,58	0,0,0	161,103,140	1,0,0	182	99	1	1.0	1.0,1.0,1.0	0.989,1.0,1.0	0.004
16161	ENSG00000162032.16	SPSB3	chr16	-	1778434	1778607	1778436	1778607	1778133	1778321	16161	41,37,28	0,0,1	60,34,33	0,0,0	101	99	1	1.0	1.0,1.0,0.965	1.0,1.0,1.0	-0.012
16162	ENSG00000162032.16	SPSB3	chr16	-	1781192	1781495	1781357	1781495	1778436	1778612	16162	22,5,4	42,14,16	14,12,14	36,21,21	264	99	0.52205079103	1.0	0.164,0.118,0.086	0.127,0.176,0.2	-0.045
16163	ENSG00000162032.16	SPSB3	chr16	-	1781765	1782505	1782032	1782505	1781357	1781495	16163	6,3,4	0,1,0	5,4,6	0,0,0	366	99	1	1.0	1.0,0.448,1.0	1.0,1.0,1.0	-0.184
16164	ENSG00000197774.14	EME2	chr16	+	1772809	1773474	1772809	1773215	1773704	1773841	16164	24,16,18	2,1,0	19,12,26	3,2,0	358	99	0.174058275922	1.0	0.768,0.816,1.0	0.637,0.624,1.0	0.108
16165	ENSG00000197774.14	EME2	chr16	+	1773325	1773474	1773325	1773390	1773704	1773841	16165	13,9,7	0,0,0	10,5,10	0,1,0	183	99	1	1.0	1.0,1.0,1.0	1.0,0.73,1.0	0.09
16166	ENSG00000197774.14	EME2	chr16	+	1775238	1775684	1775238	1775408	1775796	1775878	16166	112,74,50	0,2,0	55,49,43	0,0,0	375	99	1	1.0	1.0,0.907,1.0	1.0,1.0,1.0	-0.031
16167	ENSG00000197774.14	EME2	chr16	+	1772809	1773474	1772809	1773215	1775796	1775986	16167	11,7,12	2,0,1	9,7,16	0,0,0	358	99	0.708461394252	1.0	0.603,1.0,0.768	1.0,1.0,1.0	-0.21
16168	ENSG00000197774.14	EME2	chr16	+	1775238	1775726	1775238	1775408	1775796	1775986	16168	31,38,27	0,2,0	18,8,7	0,0,0	417	99	1	1.0	1.0,0.819,1.0	1.0,1.0,1.0	-0.06
16169	ENSG00000197774.14	EME2	chr16	+	1775238	1775726	1775238	1775684	1775796	1775986	16169	1,2,0	82,38,23	0,0,0	37,41,36	141	99	1	1.0	0.008,0.036,0.0	0.0,0.0,0.0	0.015
16170	ENSG00000206053.13	JPT2	chr16	+	1678312	1678683	1678312	1678356	1683508	1683620	16170	0,1,0	6,5,1	1,0,0	1,1,2	426	99	1	1.0	0.0,0.044,0.0	0.189,0.0,0.0	-0.048
16171	ENSG00000206053.13	JPT2	chr16	+	1678275	1678683	1678275	1678356	1685438	1685587	16171	10,6,4	338,221,205	4,1,3	190,128,116	426	99	1	1.0	0.007,0.006,0.005	0.005,0.002,0.006	0.002
16172	ENSG00000206053.13	JPT2	chr16	+	1698748	1699047	1698748	1698843	1700073	1700225	16172	1301,691,720	2,8,5	598,407,370	6,0,4	303	99	0.82080452542	1.0	0.995,0.966,0.979	0.97,1.0,0.968	0.001
16173	ENSG00000206053.13	JPT2	chr16	+	1698748	1699047	1698748	1698843	1702135	1702280	16173	1304,688,720	2,0,3	599,408,371	4,4,7	303	99	0.00464011446086	0.1375454852563137	0.995,1.0,0.987	0.98,0.971,0.945	0.029
16175	ENSG00000261732.1	ENSG00000261732	chr16	+	1641138	1641187	1641138	1641182	1652495	1652581	16175	156,76,64	0,2,0	85,54,64	0,0,0	104	99	1	1.0	1.0,0.973,1.0	1.0,1.0,1.0	-0.009
16176	ENSG00000261732.1	ENSG00000261732	chr16	+	1653032	1653391	1653032	1653156	1655218	1655300	16176	0,2,0	92,53,40	2,0,1	63,37,42	334	99	1	1.0	0.0,0.011,0.0	0.009,0.0,0.007	-0.002
16177	ENSG00000261732.1	ENSG00000261732	chr16	+	1662449	1662835	1662449	1662671	1665056	1665138	16177	177,104,102	11,9,8	100,78,89	3,3,2	263	99	0.00718673880672	0.18894780352650295	0.858,0.813,0.828	0.926,0.907,0.944	-0.093
16178	ENSG00000261732.1	ENSG00000261732	chr16	+	1666072	1666181	1666072	1666177	1666421	1666600	16178	0,0,0	24,9,6	1,0,0	31,24,16	103	99	1	1.0	0.0,0.0,0.0	0.03,0.0,0.0	-0.01
16179	ENSG00000261732.1	ENSG00000261732	chr16	+	1667958	1668193	1667958	1668184	1669000	1669165	16179	65,41,23	39,22,23	42,26,30	18,20,13	108	99	0.369595640528	1.0	0.604,0.631,0.478	0.681,0.544,0.679	-0.064
16180	ENSG00000187535.14	IFT140	chr16	-	1525020	1525326	1525230	1525326	1524783	1524916	16180	0,1,0	63,20,13	0,0,0	53,32,34	309	99	1	1.0	0.0,0.016,0.0	0.0,0.0,0.0	0.005
16181	ENSG00000187535.14	IFT140	chr16	-	1525886	1526077	1525890	1526077	1525230	1525326	16181	101,23,19	0,0,0	68,25,37	0,1,1	103	99	1	1.0	1.0,1.0,1.0	1.0,0.96,0.973	0.022
16182	ENSG00000187535.14	IFT140	chr16	-	1525886	1526077	1525984	1526077	1525230	1525326	16182	104,23,19	2,2,1	68,25,37	0,0,0	197	99	0.197457109577	1.0	0.963,0.852,0.905	1.0,1.0,1.0	-0.093
16183	ENSG00000187535.14	IFT140	chr16	-	1525890	1526077	1525984	1526077	1525230	1525326	16183	3,0,0	2,2,1	0,1,1	0,0,0	193	99	1	1.0	0.435,0.0,0.0	NA,1.0,1.0	-0.855
16184	ENSG00000187535.14	IFT140	chr16	-	1587094	1587304	1587197	1587304	1586129	1586275	16184	4,2,1	66,6,9	3,0,0	39,25,26	202	99	0.131112262856	1.0	0.029,0.14,0.052	0.036,0.0,0.0	0.062
16185	ENSG00000187535.14	IFT140	chr16	-	1589313	1589780	1589604	1589780	1587932	1588024	16185	0,0,0	49,11,11	0,0,2	27,18,22	390	99	1	1.0	0.0,0.0,0.0	0.0,0.0,0.023	-0.008
16186	ENSG00000187535.14	IFT140	chr16	-	1608058	1608195	1608157	1608195	1607119	1607297	16186	0,0,0	2,1,3	0,1,0	0,0,0	198	99	1	1.0	0.0,0.0,0.0	NA,1.0,NA	-1.0
16187	ENSG00000187535.14	IFT140	chr16	-	1609850	1610044	1609947	1610044	1607119	1607297	16187	1,0,0	0,0,0	0,1,0	1,1,1	196	99	1	1.0	1.0,NA,NA	0.0,0.336,0.0	0.888
16190	ENSG00000103249.18	CLCN7	chr16	-	1448873	1449093	1448965	1449093	1448680	1448766	16190	17,13,3	205,67,49	12,9,8	155,93,88	191	99	0.512004061681	1.0	0.041,0.091,0.031	0.039,0.048,0.045	0.01
16191	ENSG00000103249.18	CLCN7	chr16	-	1450266	1450666	1450496	1450666	1449275	1449327	16191	0,1,0	85,28,21	0,0,0	68,42,45	329	99	1	1.0	0.0,0.011,0.0	0.0,0.0,0.0	0.004
16192	ENSG00000103249.18	CLCN7	chr16	-	1454410	1454465	1454414	1454465	1453833	1453894	16192	130,87,78	1,0,1	90,69,79	0,0,0	103	99	1	1.0	0.992,1.0,0.987	1.0,1.0,1.0	-0.007
16193	ENSG00000103249.18	CLCN7	chr16	-	1455133	1455203	1455146	1455203	1454410	1454465	16193	166,110,79	0,0,0	116,88,91	1,0,0	112	99	1	1.0	1.0,1.0,1.0	0.99,1.0,1.0	0.003
16194	ENSG00000103249.18	CLCN7	chr16	-	1461115	1461470	1461404	1461470	1460838	1460948	16194	9,6,5	119,72,57	8,4,5	100,58,60	388	99	0.87930259093	1.0	0.019,0.021,0.022	0.02,0.017,0.021	0.001
16195	ENSG00000007520.4	TSR3	chr16	-	1351203	1351473	1351378	1351473	1350806	1351000	16195	2,0,0	662,337,286	1,0,0	392,274,268	274	99	1	1.0	0.001,0.0,0.0	0.001,0.0,0.0	0.0
16196	ENSG00000007516.14	BAIAP3	chr16	+	1344468	1344573	1344468	1344525	1344797	1344849	16196	0,0,1	0,0,0	0,0,0	0,1,0	147	99	1	1.0	NA,NA,1.0	NA,0.0,NA	1.0
16197	ENSG00000126945.9	HNRNPH2	chrX	+	101408221	101408319	101408221	101408307	101411935	101414133	16197	183,56,54	23,7,7	109,76,96	11,12,14	111	99	0.867496974486	1.0	0.876,0.877,0.873	0.898,0.85,0.859	0.006
16198	ENSG00000103275.21	UBE2I	chr16	+	1309634	1310037	1309634	1309777	1314019	1314096	16198	1,2,0	0,1,2	0,1,0	0,2,0	359	99	1	1.0	1.0,0.355,0.0	NA,0.121,NA	0.331
16199	ENSG00000103275.21	UBE2I	chr16	+	1309635	1309777	1309635	1309773	1314019	1314096	16199	0,1,2	1078,655,541	0,2,0	630,360,451	103	99	1	1.0	0.0,0.001,0.004	0.0,0.005,0.0	0.0
16200	ENSG00000103275.21	UBE2I	chr16	+	1309635	1310037	1309635	1309773	1314019	1314096	16200	6,6,5	1078,655,541	2,1,0	630,360,451	363	99	1	1.0	0.002,0.002,0.003	0.001,0.001,0.0	0.002
16201	ENSG00000103275.21	UBE2I	chr16	+	1309802	1310253	1309802	1310037	1314019	1314096	16201	7,6,12	1,2,0	1,2,2	0,1,0	315	99	0.542823952036	1.0	0.688,0.485,1.0	1.0,0.386,1.0	-0.071
16202	ENSG00000103275.21	UBE2I	chr16	+	1312184	1312676	1312184	1312603	1314019	1314096	16202	18,9,7	108,78,53	15,9,6	63,48,53	172	99	0.41432197247	1.0	0.088,0.062,0.071	0.121,0.097,0.061	-0.019
16204	ENSG00000103275.21	UBE2I	chr16	+	1312240	1312676	1312240	1312667	1314019	1314096	16204	3,0,0	1,0,1	1,2,0	0,3,1	108	99	1	1.0	0.733,NA,0.0	1.0,0.379,0.0	-0.093
16205	ENSG00000103275.21	UBE2I	chr16	+	1320147	1320517	1320147	1320283	1324729	1324753	16205	2876,1391,1281	0,2,0	1401,827,881	2,3,3	333	99	1	1.0	1.0,0.995,1.0	0.995,0.988,0.989	0.008
16206	ENSG00000196557.13	CACNA1H	chr16	+	1195431	1195659	1195431	1195565	1195925	1196023	16206	19,3,8	27,8,4	10,2,3	25,7,10	193	99	0.069720205002	0.8575177229651061	0.265,0.161,0.506	0.17,0.128,0.133	0.167
16207	ENSG00000196557.13	CACNA1H	chr16	+	1195431	1195659	1195431	1195565	1198614	1198934	16207	3,2,2	1,0,0	1,0,0	1,0,0	193	99	1	1.0	0.606,1.0,1.0	0.339,NA,NA	0.53
16208	ENSG00000196557.13	CACNA1H	chr16	+	1201662	1202452	1201662	1201835	1204203	1204458	16208	1115,361,355	1,0,0	594,357,366	0,0,0	716	99	1	1.0	0.994,1.0,1.0	1.0,1.0,1.0	-0.002
16209	ENSG00000196557.13	CACNA1H	chr16	+	1209006	1209416	1209006	1209412	1210034	1210135	16209	4,2,5	108,25,29	1,1,0	67,33,38	103	99	0.00331275445651	0.10702941020763693	0.034,0.071,0.142	0.014,0.028,0.0	0.068
16210	ENSG00000196557.13	CACNA1H	chr16	+	1209006	1209462	1209006	1209412	1210034	1210135	16210	3,1,2	108,25,29	0,0,3	67,33,38	149	99	0.574455685848	1.0	0.018,0.026,0.044	0.0,0.0,0.05	0.013
16211	ENSG00000196557.13	CACNA1H	chr16	+	1209006	1209462	1209006	1209416	1210034	1210135	16211	1,0,0	4,2,5	0,0,1	1,1,0	145	99	1	1.0	0.146,0.0,0.0	0.0,0.0,1.0	-0.285
16212	ENSG00000196557.13	CACNA1H	chr16	+	1211167	1211581	1211167	1211294	1211715	1211805	16212	7,4,6	0,0,0	5,2,4	2,0,1	386	99	0.281273043356	1.0	1.0,1.0,1.0	0.391,1.0,0.506	0.368
16213	ENSG00000196557.13	CACNA1H	chr16	+	1211176	1211606	1211176	1211294	1211715	1211805	16213	157,53,68	0,0,0	84,56,65	2,0,1	411	99	0.340322286177	1.0	1.0,1.0,1.0	0.91,1.0,0.94	0.05
16214	ENSG00000196557.13	CACNA1H	chr16	+	1211176	1211606	1211176	1211581	1211715	1211805	16214	85,26,34	0,0,0	37,24,33	1,0,0	124	99	1	1.0	1.0,1.0,1.0	0.967,1.0,1.0	0.011
16215	ENSG00000196557.13	CACNA1H	chr16	+	1211748	1212138	1211748	1211805	1212510	1212528	16215	173,63,56	0,0,0	90,62,88	0,0,1	432	99	1	1.0	1.0,1.0,1.0	1.0,1.0,0.953	0.016
16216	ENSG00000196557.13	CACNA1H	chr16	+	1211945	1212372	1211945	1212138	1212510	1212528	16216	19,6,6	55,22,17	8,2,2	41,30,40	333	99	0.000917015950223	0.040341237726496226	0.093,0.075,0.095	0.055,0.019,0.015	0.058
16217	ENSG00000196557.13	CACNA1H	chr16	+	1211748	1212138	1211748	1211805	1213779	1213931	16217	172,62,55	0,1,0	76,38,61	0,0,0	432	99	1	1.0	1.0,0.934,1.0	1.0,1.0,1.0	-0.022
16218	ENSG00000196557.13	CACNA1H	chr16	+	1211748	1212171	1211748	1211805	1213779	1213931	16218	140,47,45	0,1,0	57,36,50	0,0,0	465	99	1	1.0	1.0,0.909,1.0	1.0,1.0,1.0	-0.03
16219	ENSG00000196557.13	CACNA1H	chr16	+	1211945	1212372	1211945	1212138	1213779	1213931	16219	19,6,6	54,21,16	8,3,1	27,6,13	333	99	0.275342540405	1.0	0.095,0.078,0.1	0.081,0.129,0.022	0.014
16220	ENSG00000196557.13	CACNA1H	chr16	+	1211945	1212372	1211945	1212171	1213779	1213931	16220	0,0,0	3,0,0	0,1,0	0,2,1	300	99	1	1.0	0.0,NA,NA	NA,0.142,0.0	-0.071
16221	ENSG00000196557.13	CACNA1H	chr16	+	1214971	1215083	1214971	1215081	1215241	1215375	16221	0,2,0	183,53,58	0,0,0	103,47,56	101	99	1	1.0	0.0,0.036,0.0	0.0,0.0,0.0	0.012
16222	ENSG00000196557.13	CACNA1H	chr16	+	1218969	1219308	1218969	1219130	1219980	1221771	16222	5,3,7	220,89,75	4,5,4	105,72,74	277	99	0.623129556178	1.0	0.008,0.012,0.032	0.013,0.024,0.019	-0.001
16223	ENSG00000103227.19	LMF1	chr16	-	869882	870066	869962	870066	868943	869056	16223	144,33,36	10,2,1	74,38,41	3,4,1	179	99	0.547108071798	1.0	0.888,0.901,0.952	0.932,0.84,0.958	0.004
16224	ENSG00000103227.19	LMF1	chr16	-	869882	870066	869962	870066	869179	869549	16224	1,0,0	2,0,0	2,2,1	3,1,0	179	99	1	1.0	0.217,NA,NA	0.269,0.525,1.0	-0.381
16225	ENSG00000103227.19	LMF1	chr16	-	910857	911079	910930	911079	893006	893072	16225	4,0,0	74,21,12	2,1,1	44,27,16	172	99	0.409367446764	1.0	0.03,0.0,0.0	0.025,0.021,0.035	-0.017
16226	ENSG00000160191.18	PDE9A	chr21	+	42758998	42759206	42758998	42759085	42760327	42760432	16226	1,0,0	31,13,3	0,0,0	12,14,11	220	99	1	1.0	0.014,0.0,0.0	0.0,0.0,0.0	0.005
16227	ENSG00000160191.18	PDE9A	chr21	+	42760327	42760633	42760327	42760432	42760824	42760907	16227	1,0,1	24,6,11	3,1,3	12,14,10	300	99	0.0372141757539	0.5760736134604332	0.014,0.0,0.029	0.076,0.023,0.09	-0.049
16228	ENSG00000007376.8	RPUSD1	chr16	-	786826	787126	787076	787126	784973	786377	16228	341,202,159	0,0,1	169,102,96	0,0,0	349	99	1	1.0	1.0,1.0,0.978	1.0,1.0,1.0	-0.007
16230	ENSG00000007376.8	RPUSD1	chr16	-	786452	786928	786826	786928	786148	786377	16230	32,4,10	299,168,117	17,6,15	153,77,74	473	99	0.0716281464684	0.8722577108744847	0.022,0.005,0.018	0.023,0.016,0.041	-0.012
16231	ENSG00000007376.8	RPUSD1	chr16	-	786824	786928	786826	786928	786148	786377	16231	32,4,10	299,168,117	19,5,15	153,77,74	101	99	0.0572990615744	0.756647607868857	0.095,0.023,0.077	0.109,0.06,0.166	-0.047
16232	ENSG00000007376.8	RPUSD1	chr16	-	786824	787126	787076	787126	786148	786377	16232	74,38,52	0,0,1	35,30,37	0,0,0	351	99	1	1.0	1.0,1.0,0.936	1.0,1.0,1.0	-0.021
16233	ENSG00000007376.8	RPUSD1	chr16	-	786824	787179	787152	787179	786148	786377	16233	356,170,140	1,0,0	225,121,120	0,0,0	427	99	1	1.0	0.988,1.0,1.0	1.0,1.0,1.0	-0.004
16234	ENSG00000007376.8	RPUSD1	chr16	-	786826	787241	787152	787241	786148	786377	16234	623,334,247	1,0,0	359,193,179	0,0,0	425	99	1	1.0	0.993,1.0,1.0	1.0,1.0,1.0	-0.002
16235	ENSG00000007376.8	RPUSD1	chr16	-	787076	787179	787152	787179	786148	786377	16235	312,156,117	1,0,0	199,110,100	0,0,0	175	99	1	1.0	0.994,1.0,1.0	1.0,1.0,1.0	-0.002
16236	ENSG00000007376.8	RPUSD1	chr16	-	787343	787477	787396	787477	786452	786928	16236	86,55,68	4,6,6	28,34,28	2,0,0	152	99	0.000833789197808	0.037415688791535305	0.933,0.857,0.881	0.901,1.0,1.0	-0.077
16237	ENSG00000007376.8	RPUSD1	chr16	-	787353	787477	787396	787477	786452	786928	16237	107,78,95	4,6,6	36,35,31	2,0,0	142	99	0.00228309516573	0.0815312980596613	0.949,0.901,0.917	0.926,1.0,1.0	-0.053
16238	ENSG00000007376.8	RPUSD1	chr16	-	787067	787126	787071	787126	786840	786928	16238	34,16,13	0,0,0	9,7,13	0,0,1	103	99	1	1.0	1.0,1.0,1.0	1.0,1.0,0.926	0.025
16239	ENSG00000007376.8	RPUSD1	chr16	-	787067	787126	787074	787126	786840	786928	16239	34,16,13	1,1,0	9,7,13	0,0,1	106	99	1	1.0	0.969,0.937,1.0	1.0,1.0,0.924	-0.006
16240	ENSG00000007376.8	RPUSD1	chr16	-	787067	787179	787152	787179	786840	786928	16240	346,172,129	0,0,0	208,117,113	0,1,0	184	99	1	1.0	1.0,1.0,1.0	1.0,0.984,1.0	0.005
16241	ENSG00000007376.8	RPUSD1	chr16	-	787071	787126	787074	787126	786840	786928	16241	0,0,0	1,1,0	0,0,1	0,0,1	102	99	1	1.0	0.0,0.0,NA	NA,NA,0.493	-0.493
16242	ENSG00000007376.8	RPUSD1	chr16	-	787071	787179	787152	787179	786840	786928	16242	312,156,116	0,0,0	199,110,101	0,1,0	180	99	1	1.0	1.0,1.0,1.0	1.0,0.984,1.0	0.005
16243	ENSG00000007376.8	RPUSD1	chr16	-	787074	787179	787152	787179	786840	786928	16243	313,157,116	0,0,0	199,110,101	0,1,0	177	99	1	1.0	1.0,1.0,1.0	1.0,0.984,1.0	0.005
16244	ENSG00000007376.8	RPUSD1	chr16	-	787555	787629	787603	787629	787396	787477	16244	123,89,55	0,0,1	51,44,28	0,0,0	147	99	1	1.0	1.0,1.0,0.974	1.0,1.0,1.0	-0.009
16245	ENSG00000102854.16	MSLN	chr16	+	763641	763721	763641	763691	764022	764143	16245	0,0,0	0,0,1	0,0,1	0,0,0	129	99	1	1.0	NA,NA,0.0	NA,NA,1.0	-1.0
16246	ENSG00000103245.14	CIAO3	chr16	-	730839	731000	730842	731000	730201	730655	16246	0,0,0	153,68,49	0,0,1	84,55,61	102	99	1	1.0	0.0,0.0,0.0	0.0,0.0,0.016	-0.005
16247	ENSG00000103245.14	CIAO3	chr16	-	734734	734871	734736	734871	734283	734347	16247	1,1,1	165,61,50	2,0,0	77,55,41	101	99	1	1.0	0.006,0.016,0.019	0.025,0.0,0.0	0.005
16248	ENSG00000127580.17	WDR24	chr16	-	685678	685783	685723	685783	685449	685597	16248	132,66,51	0,0,1	128,53,75	0,0,0	144	99	1	1.0	1.0,1.0,0.972	1.0,1.0,1.0	-0.009
16250	ENSG00000127580.17	WDR24	chr16	-	687559	687739	687561	687739	686743	687416	16250	0,0,1	55,30,38	0,0,1	67,40,36	101	99	1	1.0	0.0,0.0,0.025	0.0,0.0,0.027	-0.001
16252	ENSG00000140983.14	RHOT2	chr16	+	668352	668569	668352	668541	668655	670175	16252	795,262,195	0,0,0	613,414,439	0,0,1	127	99	1	1.0	1.0,1.0,1.0	1.0,1.0,0.997	0.001
16253	ENSG00000140983.14	RHOT2	chr16	+	670280	670773	670280	670557	670888	671000	16253	69,43,39	3,0,0	36,43,33	0,2,4	315	99	0.0180688131194	0.3561510500203997	0.878,1.0,1.0	1.0,0.871,0.722	0.095
16254	ENSG00000140983.14	RHOT2	chr16	+	671748	672185	671748	672181	672253	672825	16254	1,1,4	413,235,165	2,0,0	320,270,241	103	99	1	1.0	0.002,0.004,0.023	0.006,0.0,0.0	0.008
16255	ENSG00000140983.14	RHOT2	chr16	+	672815	673134	672815	673130	673479	674174	16255	0,0,0	432,244,172	0,1,0	382,290,240	103	99	1	1.0	0.0,0.0,0.0	0.0,0.003,0.0	-0.001
16256	ENSG00000161996.19	WDR90	chr16	+	650253	650398	650253	650362	650538	650709	16256	1,0,0	34,16,10	1,0,0	37,27,19	135	99	1	1.0	0.021,0.0,0.0	0.019,0.0,0.0	0.001
16257	ENSG00000161996.19	WDR90	chr16	+	650295	650709	650295	650362	650994	651103	16257	149,135,122	0,0,1	65,67,51	0,0,0	446	99	1	1.0	1.0,1.0,0.964	1.0,1.0,1.0	-0.012
16258	ENSG00000161996.19	WDR90	chr16	+	651198	651266	651198	651262	651643	651747	16258	52,45,52	0,2,0	37,46,36	1,0,1	103	99	1	1.0	1.0,0.956,1.0	0.973,1.0,0.972	0.004
16259	ENSG00000161996.19	WDR90	chr16	+	653306	653803	653306	653670	655028	655147	16259	9,14,6	1,0,0	10,16,9	0,1,0	232	99	1	1.0	0.793,1.0,1.0	1.0,0.872,1.0	-0.026
16260	ENSG00000161996.19	WDR90	chr16	+	653306	653803	653306	653670	655306	655468	16260	25,24,16	14,18,13	15,9,12	4,2,2	232	99	0.0041133594315	0.12672697668724717	0.432,0.363,0.344	0.615,0.658,0.719	-0.284
16261	ENSG00000161996.19	WDR90	chr16	+	658301	658614	658301	658344	658895	659011	16261	23,69,52	0,0,0	8,28,10	0,1,0	369	99	1	1.0	1.0,1.0,1.0	1.0,0.883,1.0	0.039
16262	ENSG00000161996.19	WDR90	chr16	+	658301	658653	658301	658344	658895	659011	16262	114,142,103	0,0,0	36,86,65	0,1,0	408	99	1	1.0	1.0,1.0,1.0	1.0,0.954,1.0	0.015
16263	ENSG00000161996.19	WDR90	chr16	+	658301	658653	658301	658614	658895	659011	16263	106,84,59	2,5,6	37,73,67	4,4,1	138	99	0.75705783929	1.0	0.974,0.923,0.876	0.869,0.929,0.98	-0.002
16264	ENSG00000161996.19	WDR90	chr16	+	658568	659011	658568	658653	659085	659126	16264	47,42,40	0,0,1	41,33,42	0,2,1	457	99	0.882250680199	1.0	1.0,1.0,0.897	1.0,0.781,0.901	0.072
16265	ENSG00000161996.19	WDR90	chr16	+	660512	660714	660512	660636	661050	661172	16265	57,45,31	0,0,1	50,42,44	0,0,0	177	99	1	1.0	1.0,1.0,0.945	1.0,1.0,1.0	-0.018
16266	ENSG00000161996.19	WDR90	chr16	+	660512	660870	660512	660636	661050	661172	16266	45,51,39	0,0,1	30,39,44	0,0,0	333	99	1	1.0	1.0,1.0,0.921	1.0,1.0,1.0	-0.026
16267	ENSG00000161996.19	WDR90	chr16	+	661050	661241	661050	661172	661341	661501	16267	2,0,0	50,44,29	3,0,0	40,56,39	168	99	1	1.0	0.023,0.0,0.0	0.042,0.0,0.0	-0.006
16268	ENSG00000161996.19	WDR90	chr16	+	661587	661787	661587	661710	661890	662059	16268	91,66,71	0,0,0	54,46,47	1,0,1	176	99	1	1.0	1.0,1.0,1.0	0.968,1.0,0.964	0.023
16269	ENSG00000161996.19	WDR90	chr16	+	663139	663553	663139	663539	665678	665801	16269	8,2,2	0,0,0	10,9,7	0,0,1	113	99	1	1.0	1.0,1.0,1.0	1.0,1.0,0.86	0.047
16271	ENSG00000161996.19	WDR90	chr16	+	665314	665801	665314	665789	665949	666124	16271	52,33,17	0,0,0	38,48,18	0,1,0	111	99	1	1.0	1.0,1.0,1.0	1.0,0.977,1.0	0.008
16272	ENSG00000161996.19	WDR90	chr16	+	666240	666598	666240	666350	666672	666792	16272	170,144,113	6,1,0	113,90,79	5,4,8	347	99	0.00140692497774	0.05626658845965901	0.89,0.976,1.0	0.866,0.865,0.738	0.132
16273	ENSG00000161996.19	WDR90	chr16	+	666240	666598	666240	666350	667431	667829	16273	83,116,106	0,1,0	56,50,40	0,0,0	347	99	1	1.0	1.0,0.971,1.0	1.0,1.0,1.0	-0.01
16274	ENSG00000161996.19	WDR90	chr16	+	666421	666792	666421	666598	667431	667831	16274	84,106,84	0,1,0	43,48,43	0,0,0	293	99	1	1.0	1.0,0.973,1.0	1.0,1.0,1.0	-0.009
16275	ENSG00000161996.19	WDR90	chr16	+	666904	667160	666904	666989	667431	667833	16275	0,1,1	50,17,16	1,0,0	34,32,35	270	99	1	1.0	0.0,0.021,0.022	0.011,0.0,0.0	0.011
16277	ENSG00000228201.1	ENSG00000228201	chr16	-	648922	649200	648975	649200	648472	648615	16277	0,1,0	0,0,0	0,0,0	0,2,0	152	99	1	1.0	NA,1.0,NA	NA,0.0,NA	1.0
16278	ENSG00000228201.1	ENSG00000228201	chr16	-	648954	649200	648975	649200	648472	648615	16278	1,0,0	0,0,0	0,0,0	0,2,0	120	99	1	1.0	1.0,NA,NA	NA,0.0,NA	1.0
16279	ENSG00000172366.20	MCRIP2	chr16	+	646471	646608	646471	646604	647416	647884	16279	74,39,25	1,1,1	56,39,47	0,1,1	103	99	1	1.0	0.986,0.974,0.96	1.0,0.974,0.978	-0.011
16280	ENSG00000172366.20	MCRIP2	chr16	+	646471	646953	646471	646604	647416	647884	16280	3,4,2	1,1,1	6,2,3	0,1,1	448	99	0.0204576942485	0.38563823941380193	0.399,0.469,0.307	1.0,0.307,0.399	-0.177
16281	ENSG00000172366.20	MCRIP2	chr16	+	646471	646953	646471	646608	647416	647884	16281	13,15,10	74,39,25	14,7,6	56,39,47	444	99	0.164263669265	1.0	0.038,0.079,0.082	0.053,0.038,0.028	0.027
16283	ENSG00000172366.20	MCRIP2	chr16	+	647416	647849	647416	647544	648119	648474	16283	72,61,42	5,3,2	23,23,15	1,0,1	404	99	0.00456352479369	0.13594632560604233	0.779,0.833,0.837	0.849,1.0,0.786	-0.062
16284	ENSG00000172366.20	MCRIP2	chr16	+	647416	647884	647416	647849	648119	648474	16284	186,48,30	0,0,2	124,93,67	1,1,2	134	99	0.807351633892	1.0	1.0,1.0,0.917	0.989,0.986,0.961	-0.006
16285	ENSG00000130731.16	METTL26	chr16	-	635483	635774	635517	635774	634736	634797	16285	2,0,0	1,5,2	0,0,2	0,2,2	133	99	1	1.0	0.598,0.0,0.0	NA,0.0,0.427	-0.014
16286	ENSG00000130731.16	METTL26	chr16	-	635483	635774	635517	635774	635280	635340	16286	1,0,0	2,1,0	0,1,0	2,1,1	133	99	1	1.0	0.271,0.0,NA	0.0,0.427,0.0	-0.007
16287	ENSG00000130731.16	METTL26	chr16	-	635483	635774	635611	635774	635280	635340	16287	116,51,49	32,4,4	48,32,25	51,40,21	227	99	1.17643561559e-10	6.54530715362007e-08	0.613,0.848,0.842	0.291,0.259,0.342	0.47
16288	ENSG00000282907.1	ENSG00000282907	chr16	+	574065	574763	574065	574438	575838	575970	16288	151,69,70	1,0,1	69,53,50	2,0,0	424	99	1	1.0	0.972,1.0,0.942	0.89,1.0,1.0	0.008
16289	ENSG00000282907.1	ENSG00000282907	chr16	+	575838	576002	575838	575970	576133	576257	16289	2,1,0	34,16,4	1,0,1	48,39,39	131	99	0.340323675576	1.0	0.043,0.045,0.0	0.016,0.0,0.019	0.018
16290	ENSG00000007541.17	PIGQ	chr16	+	580182	580565	580182	580263	580857	580972	16290	3,1,2	25,9,12	5,3,3	48,20,22	401	99	0.752238479775	1.0	0.029,0.027,0.04	0.025,0.036,0.033	0.001
16291	ENSG00000007541.17	PIGQ	chr16	+	583583	583666	583583	583652	583753	583770	16291	2,1,0	0,0,0	5,1,1	0,1,0	113	99	1	1.0	1.0,1.0,NA	1.0,0.467,1.0	0.178
16293	ENSG00000102977.18	ACD	chr16	-	67658554	67658740	67658719	67658740	67657985	67658362	16293	76,57,37	2,2,4	64,48,53	3,0,3	264	99	0.50974034873	1.0	0.934,0.914,0.776	0.889,1.0,0.869	-0.045
16294	ENSG00000242612.7	DECR2	chr16	+	404955	405152	404955	405024	406345	406833	16294	7,2,5	36,13,7	6,9,2	19,16,18	227	99	0.589285039649	1.0	0.078,0.063,0.238	0.121,0.197,0.046	0.005
16296	ENSG00000242612.7	DECR2	chr16	+	410111	410441	410111	410367	410690	411050	16296	1,4,1	56,12,14	2,3,3	22,15,8	173	99	0.152502980847	1.0	0.01,0.16,0.039	0.049,0.103,0.177	-0.04
16297	ENSG00000242612.7	DECR2	chr16	+	410690	410784	410690	410780	410971	411578	16297	93,50,43	2,0,0	49,20,14	0,0,1	103	99	1	1.0	0.978,1.0,1.0	1.0,1.0,0.931	0.016
16298	ENSG00000129925.11	PGAP6	chr16	-	374004	374427	374220	374427	372415	372727	16298	181,97,83	1,4,0	112,94,91	0,0,0	315	99	0.488549881472	1.0	0.983,0.884,1.0	1.0,1.0,1.0	-0.044
16299	ENSG00000129925.11	PGAP6	chr16	-	375132	375431	375344	375431	374755	374892	16299	198,104,88	6,7,14	135,97,97	0,0,0	311	99	1.53893386923e-09	6.002318048925627e-07	0.913,0.825,0.667	1.0,1.0,1.0	-0.198
16300	ENSG00000129925.11	PGAP6	chr16	-	376543	376812	376592	376812	376135	376455	16300	65,54,38	1,0,0	45,42,62	0,0,0	148	99	1	1.0	0.978,1.0,1.0	1.0,1.0,1.0	-0.007
16301	ENSG00000129925.11	PGAP6	chr16	-	376543	376812	376685	376812	376135	376455	16301	65,54,38	0,0,0	45,42,62	2,1,0	241	99	0.482428825932	1.0	1.0,1.0,1.0	0.902,0.945,1.0	0.051
16302	ENSG00000129925.11	PGAP6	chr16	-	376592	376812	376685	376812	376135	376455	16302	1,0,0	0,0,0	0,0,0	2,1,0	192	99	1	1.0	1.0,NA,NA	0.0,0.0,NA	1.0
16303	ENSG00000129925.11	PGAP6	chr16	-	376970	377164	377036	377164	376805	376812	16303	34,14,13	105,45,32	12,9,21	73,54,43	165	99	0.227100888087	1.0	0.163,0.157,0.196	0.09,0.091,0.227	0.036
16304	ENSG00000129925.11	PGAP6	chr16	-	377230	377585	377377	377585	376805	376812	16304	2,2,0	4,9,16	0,0,0	0,1,3	246	99	1	1.0	0.168,0.082,0.0	NA,0.0,0.0	0.083
16305	ENSG00000103126.15	AXIN1	chr16	-	314498	314683	314542	314683	309972	310069	16305	0,2,2	271,166,149	0,1,1	125,111,122	143	99	1	1.0	0.0,0.008,0.009	0.0,0.006,0.006	0.002
16306	ENSG00000103126.15	AXIN1	chr16	-	346147	347106	346865	347106	309972	310069	16306	297,140,168	0,1,0	156,91,85	0,0,0	817	99	1	1.0	1.0,0.944,1.0	1.0,1.0,1.0	-0.019
16307	ENSG00000103126.15	AXIN1	chr16	-	346147	347106	346865	347106	314542	314683	16307	590,307,314	0,0,0	351,225,232	2,0,0	817	99	1	1.0	1.0,1.0,1.0	0.955,1.0,1.0	0.015
16308	ENSG00000103126.15	AXIN1	chr16	-	346147	347106	347082	347106	314542	314683	16308	705,387,380	2,6,1	411,295,285	4,2,2	1034	99	0.861446295753	1.0	0.971,0.861,0.973	0.908,0.934,0.932	0.01
16309	ENSG00000103126.15	AXIN1	chr16	-	346865	347101	347082	347101	314542	314683	16309	115,80,66	2,6,1	62,70,53	4,2,2	316	99	0.802451757738	1.0	0.947,0.807,0.954	0.829,0.916,0.892	0.024
16310	ENSG00000167515.11	TRAPPC2L	chr16	+	88857097	88857417	88857097	88857183	88858618	88859512	16310	2,0,0	114,65,53	0,0,0	62,42,55	333	99	1	1.0	0.005,0.0,0.0	0.0,0.0,0.0	0.002
16311	ENSG00000167515.11	TRAPPC2L	chr16	+	88858618	88858886	88858618	88858789	88859344	88859750	16311	0,1,0	39,22,18	0,0,2	30,14,15	196	99	1	1.0	0.0,0.022,0.0	0.0,0.0,0.063	-0.014
16312	ENSG00000167515.11	TRAPPC2L	chr16	+	88858616	88858886	88858616	88858808	88859892	88862676	16312	1,1,0	0,3,2	0,0,0	1,0,0	177	99	1	1.0	1.0,0.157,0.0	0.0,NA,NA	0.386
16313	ENSG00000167515.11	TRAPPC2L	chr16	+	88858618	88858808	88858618	88858791	88859892	88862676	16313	0,3,2	0,0,1	1,0,0	0,0,0	116	99	1	1.0	NA,1.0,0.631	1.0,NA,NA	-0.184
16315	ENSG00000185615.16	PDIA2	chr16	+	284953	285433	284953	285015	285505	285576	16315	37,21,19	0,1,0	5,11,6	0,0,0	517	99	1	1.0	1.0,0.801,1.0	1.0,1.0,1.0	-0.066
16316	ENSG00000185615.16	PDIA2	chr16	+	284953	285437	284953	285015	285505	285703	16316	38,21,20	0,1,0	4,11,6	0,0,0	521	99	1	1.0	1.0,0.8,1.0	1.0,1.0,1.0	-0.067
16317	ENSG00000185615.16	PDIA2	chr16	+	286553	286735	286553	286727	286834	286945	16317	11,5,9	1,0,0	5,1,2	0,0,0	107	99	1	1.0	0.911,1.0,1.0	1.0,1.0,1.0	-0.03
16318	ENSG00000167930.17	FAM234A	chr16	+	253657	253929	253657	253751	254380	254681	16318	9,2,1	2,0,0	7,1,5	0,0,1	277	99	1	1.0	0.617,1.0,1.0	1.0,1.0,0.641	-0.008
16319	ENSG00000167930.17	FAM234A	chr16	+	261204	261514	261204	261451	262092	262244	16319	146,63,63	1,2,0	84,61,61	0,0,0	162	99	1	1.0	0.989,0.951,1.0	1.0,1.0,1.0	-0.02
16320	ENSG00000167930.17	FAM234A	chr16	+	262056	262225	262056	262198	262423	262553	16320	127,37,35	5,0,1	91,54,67	4,0,0	126	99	0.354084716517	1.0	0.952,1.0,0.965	0.947,1.0,1.0	-0.01
16321	ENSG00000167930.17	FAM234A	chr16	+	262056	262553	262056	262092	263261	263402	16321	373,163,129	0,0,1	229,143,169	0,0,0	560	99	1	1.0	1.0,1.0,0.958	1.0,1.0,1.0	-0.014
16323	ENSG00000007392.17	LUC7L	chr16	-	189946	190135	189980	190135	189114	189339	16323	117,54,60	6,1,4	58,33,34	0,5,1	133	99	0.624491282484	1.0	0.936,0.976,0.918	1.0,0.831,0.962	0.012
16324	ENSG00000007392.17	LUC7L	chr16	-	199061	199238	199175	199238	192926	193015	16324	569,221,245	0,0,1	292,187,244	0,0,0	213	99	1	1.0	1.0,1.0,0.991	1.0,1.0,1.0	-0.003
16325	ENSG00000007392.17	LUC7L	chr16	-	205999	206087	206003	206087	192926	193015	16325	20,7,4	25,7,11	10,3,6	8,5,7	103	99	0.536099605743	1.0	0.435,0.49,0.259	0.546,0.366,0.452	-0.06
16326	ENSG00000007392.17	LUC7L	chr16	-	205999	206087	206074	206087	199061	199238	16326	182,73,59	0,0,0	93,55,65	0,0,1	174	99	1	1.0	1.0,1.0,1.0	1.0,1.0,0.974	0.009
16327	ENSG00000007392.17	LUC7L	chr16	-	205999	206147	206003	206147	199061	199238	16327	20,6,4	363,184,144	12,3,7	220,134,154	103	99	0.878843757684	1.0	0.05,0.03,0.026	0.05,0.021,0.042	-0.002
16328	ENSG00000007392.17	LUC7L	chr16	-	206003	206147	206074	206147	199061	199238	16328	525,251,199	0,0,0	301,186,212	0,0,1	170	99	1	1.0	1.0,1.0,1.0	1.0,1.0,0.992	0.003
16329	ENSG00000007392.17	LUC7L	chr16	-	220648	220747	220680	220747	208077	208188	16329	941,319,285	1,0,0	402,244,248	0,0,0	131	99	1	1.0	0.999,1.0,1.0	1.0,1.0,1.0	-0.0
16330	ENSG00000007392.17	LUC7L	chr16	-	227981	228402	228332	228402	227241	227336	16330	278,100,91	34,18,21	142,68,59	31,11,18	450	99	0.226082599321	1.0	0.643,0.55,0.488	0.502,0.576,0.419	0.061
16332	ENSG00000007392.17	LUC7L	chr16	-	229114	229374	229278	229374	228332	228402	16332	49,20,22	57,37,37	29,19,15	50,27,26	263	99	0.59213095343	1.0	0.244,0.169,0.183	0.179,0.209,0.178	0.01
16333	ENSG00000103152.12	MPG	chr16	+	83051	83203	83051	83178	85400	85851	16333	10,6,4	1,0,0	4,2,1	0,0,0	124	99	1	1.0	0.889,1.0,1.0	1.0,1.0,1.0	-0.037
16334	ENSG00000103152.12	MPG	chr16	+	83051	83256	83051	83178	85400	85851	16334	197,85,67	1,0,0	135,63,79	0,0,0	177	99	1	1.0	0.991,1.0,1.0	1.0,1.0,1.0	-0.003
16335	ENSG00000103152.12	MPG	chr16	+	83051	83256	83051	83203	85400	85851	16335	197,85,67	10,6,4	135,63,79	4,2,1	152	99	0.020521516985	0.38645622304305866	0.928,0.902,0.916	0.956,0.954,0.981	-0.048
16336	ENSG00000007384.15	RHBDF1	chr16	-	59414	59494	59418	59494	59298	59349	16336	0,0,0	47,15,8	1,1,0	39,29,28	103	99	1	1.0	0.0,0.0,0.0	0.024,0.032,0.0	-0.019
16337	ENSG00000007384.15	RHBDF1	chr16	-	61119	61233	61156	61233	60438	60539	16337	7,6,6	0,0,0	12,1,7	1,0,0	136	99	1	1.0	1.0,1.0,1.0	0.897,1.0,1.0	0.034
16338	ENSG00000007384.15	RHBDF1	chr16	-	61156	61459	61384	61459	60438	60539	16338	2,8,2	2,1,4	8,7,9	2,1,2	327	99	0.0759150659285	0.9045967525269105	0.232,0.708,0.131	0.548,0.679,0.577	-0.244
16339	ENSG00000007384.15	RHBDF1	chr16	-	64898	65037	64902	65037	64698	64829	16339	42,18,14	0,0,0	29,31,29	0,0,1	103	99	1	1.0	1.0,1.0,1.0	1.0,1.0,0.965	0.012
16340	ENSG00000234769.7	WASH4P	chr16	-	14651	14720	14702	14720	14380	14511	16340	2,2,2	0,2,0	1,1,2	0,0,0	150	99	0.650489811426	1.0	1.0,0.398,1.0	1.0,1.0,1.0	-0.201
16341	ENSG00000185596.16	WASH3P	chr15	+	101973904	101974102	101973904	101974084	101974194	101974353	16341	0,0,0	25,16,22	0,1,0	31,10,20	117	99	1	1.0	0.0,0.0,0.0	0.0,0.078,0.0	-0.026
16343	ENSG00000185596.16	WASH3P	chr15	+	101975902	101975992	101975902	101975941	101976132	101976543	16343	105,51,50	1,1,0	84,57,80	0,0,0	150	99	1	1.0	0.986,0.971,1.0	1.0,1.0,1.0	-0.014
16344	ENSG00000161647.19	MPP3	chr17	-	43814010	43814327	43814196	43814327	43811111	43811205	16344	50,27,29	0,0,0	30,26,31	0,1,1	285	99	1	1.0	1.0,1.0,1.0	1.0,0.9,0.915	0.062
16345	ENSG00000161647.19	MPP3	chr17	-	43825622	43825841	43825755	43825841	43823930	43824005	16345	12,1,4	38,11,19	9,3,9	25,19,12	232	99	0.278520298541	1.0	0.119,0.037,0.082	0.133,0.063,0.242	-0.067
16347	ENSG00000161647.19	MPP3	chr17	-	43831132	43831321	43831243	43831321	43829653	43829791	16347	1,0,1	0,4,3	1,1,1	0,1,0	210	99	0.000407761294855	0.021485839927923696	1.0,0.0,0.136	1.0,0.32,1.0	-0.395
16348	ENSG00000161647.19	MPP3	chr17	-	43831232	43831321	43831243	43831321	43829653	43829791	16348	1,0,1	0,4,3	1,1,1	0,1,0	110	99	2.62428763431e-06	0.00041026724821838933	1.0,0.0,0.231	1.0,0.474,1.0	-0.414
16349	ENSG00000161647.19	MPP3	chr17	-	43831232	43831633	43831558	43831633	43829653	43829791	16349	2,6,5	0,0,2	2,11,5	0,0,0	425	99	0.601642663776	1.0	1.0,1.0,0.368	1.0,1.0,1.0	-0.211
16350	ENSG00000161647.19	MPP3	chr17	-	43831232	43831321	43831243	43831321	43830026	43830107	16350	1,0,0	18,14,10	1,2,5	15,22,10	110	99	0.00107038846862	0.045603611411374395	0.048,0.0,0.0	0.057,0.076,0.31	-0.132
16351	ENSG00000161647.19	MPP3	chr17	-	43831232	43831633	43831558	43831633	43830026	43830107	16351	2,6,4	0,0,1	2,12,9	0,0,0	425	99	1	1.0	1.0,1.0,0.482	1.0,1.0,1.0	-0.173
16352	ENSG00000140479.18	PCSK6	chr15	-	101331631	101332031	101331851	101332031	101326380	101326479	16352	3,0,2	33,10,10	6,2,1	13,11,15	319	99	0.102741702733	1.0	0.027,0.0,0.058	0.125,0.053,0.02	-0.038
16353	ENSG00000140479.18	PCSK6	chr15	-	101398401	101398576	101398403	101398576	101393211	101393424	16353	3,0,1	160,59,39	0,1,0	105,55,65	101	99	1	1.0	0.018,0.0,0.025	0.0,0.018,0.0	0.008
16354	ENSG00000140479.18	PCSK6	chr15	-	101431989	101432085	101432052	101432085	101431319	101431463	16354	215,61,63	1,0,0	159,88,72	0,0,0	162	99	1	1.0	0.992,1.0,1.0	1.0,1.0,1.0	-0.003
16355	ENSG00000131876.18	SNRPA1	chr15	-	101284966	101285060	101284975	101285060	101281744	101281782	16355	1409,749,705	0,0,1	639,493,450	0,0,0	108	99	1	1.0	1.0,1.0,0.998	1.0,1.0,1.0	-0.001
16356	ENSG00000131876.18	SNRPA1	chr15	-	101286907	101287010	101286968	101287010	101285725	101285801	16356	189,107,100	0,0,1	96,62,63	0,0,0	160	99	1	1.0	1.0,1.0,0.984	1.0,1.0,1.0	-0.005
16357	ENSG00000131876.18	SNRPA1	chr15	-	101286907	101287010	101286968	101287010	101286213	101286293	16357	964,499,494	0,0,0	555,308,322	0,0,1	160	99	1	1.0	1.0,1.0,1.0	1.0,1.0,0.995	0.002
16358	ENSG00000131876.18	SNRPA1	chr15	-	101287412	101287702	101287655	101287702	101286931	101287010	16358	0,1,0	701,368,357	1,0,2	328,233,178	342	99	1	1.0	0.0,0.001,0.0	0.001,0.0,0.003	-0.001
16359	ENSG00000131876.18	SNRPA1	chr15	-	101295096	101295204	101295124	101295204	101293024	101293172	16359	476,279,260	0,1,0	247,188,157	0,0,1	127	99	1	1.0	1.0,0.995,1.0	1.0,1.0,0.992	0.001
16360	ENSG00000131871.15	SELENOS	chr15	-	101275254	101275361	101275276	101275361	101274591	101274681	16360	713,343,303	0,1,0	303,210,262	0,0,0	121	99	1	1.0	1.0,0.996,1.0	1.0,1.0,1.0	-0.001
16361	ENSG00000131871.15	SELENOS	chr15	-	101276483	101276675	101276540	101276675	101275254	101275361	16361	0,1,0	95,61,53	0,0,0	38,22,54	156	99	1	1.0	0.0,0.01,0.0	0.0,0.0,0.0	0.003
16362	ENSG00000101003.11	GINS1	chr20	+	25407728	25408081	25407728	25407895	25411123	25411286	16362	0,0,1	3,2,5	0,0,0	3,0,0	285	99	1	1.0	0.0,0.0,0.065	0.0,NA,NA	0.022
16363	ENSG00000101003.11	GINS1	chr20	+	25407610	25408081	25407610	25407906	25413789	25413933	16363	0,0,0	2,0,0	1,2,3	0,0,0	274	99	1	1.0	0.0,NA,NA	1.0,1.0,1.0	-1.0
16364	ENSG00000101003.11	GINS1	chr20	+	25407675	25407906	25407675	25407895	25413789	25413933	16364	2,0,0	336,160,158	0,0,0	232,134,184	110	99	1	1.0	0.005,0.0,0.0	0.0,0.0,0.0	0.002
16365	ENSG00000101003.11	GINS1	chr20	+	25407675	25408081	25407675	25407895	25413789	25413933	16365	0,0,0	336,160,158	1,2,3	232,134,184	285	99	1	1.0	0.0,0.0,0.0	0.001,0.005,0.006	-0.004
16366	ENSG00000101003.11	GINS1	chr20	+	25407610	25407895	25407610	25407773	25425210	25425327	16366	33,14,15	0,1,0	14,5,13	0,0,0	221	99	1	1.0	1.0,0.862,1.0	1.0,1.0,1.0	-0.046
16367	ENSG00000101003.11	GINS1	chr20	+	25427210	25427340	25427210	25427292	25441701	25441776	16367	2,0,0	2,0,0	4,0,0	0,0,1	147	99	1	1.0	0.402,NA,NA	1.0,NA,0.0	-0.098
16368	ENSG00000183475.13	ASB7	chr15	+	100602588	100603046	100602588	100602993	100603214	100603313	16368	50,25,24	0,0,0	29,26,19	0,0,1	152	99	1	1.0	1.0,1.0,1.0	1.0,1.0,0.925	0.025
16369	ENSG00000160294.11	MCM3AP	chr21	-	46240784	46241017	46240810	46241017	46236828	46236979	16369	0,0,1	93,37,39	0,0,0	49,39,38	125	99	1	1.0	0.0,0.0,0.02	0.0,0.0,0.0	0.007
16370	ENSG00000160294.11	MCM3AP	chr21	-	46246627	46246886	46246780	46246886	46246306	46246404	16370	49,20,10	2,0,0	26,19,16	0,0,0	252	99	1	1.0	0.906,1.0,1.0	1.0,1.0,1.0	-0.031
16371	ENSG00000160294.11	MCM3AP	chr21	-	46258938	46259091	46258954	46259091	46256788	46256986	16371	155,46,39	0,1,0	93,43,60	0,0,0	115	99	1	1.0	1.0,0.975,1.0	1.0,1.0,1.0	-0.008
16372	ENSG00000160294.11	MCM3AP	chr21	-	46275185	46275325	46275246	46275325	46273387	46273585	16372	158,58,32	1,0,0	75,71,58	0,0,0	160	99	1	1.0	0.99,1.0,1.0	1.0,1.0,1.0	-0.003
16373	ENSG00000160294.11	MCM3AP	chr21	-	46285703	46285897	46285802	46285897	46285290	46285394	16373	6,0,1	27,14,5	2,3,3	16,9,10	198	99	0.496543425227	1.0	0.1,0.0,0.091	0.059,0.143,0.13	-0.047
16376	ENSG00000140471.17	LINS1	chr15	-	100570450	100570631	100570484	100570631	100569897	100570117	16376	7,1,5	1,0,0	2,0,3	0,0,0	133	99	1	1.0	0.839,1.0,1.0	1.0,NA,1.0	-0.054
16377	ENSG00000140471.17	LINS1	chr15	-	100576540	100576702	100576544	100576702	100575043	100575128	16377	2,1,2	1,0,0	1,0,0	0,0,0	103	99	1	1.0	0.658,1.0,1.0	1.0,NA,NA	-0.114
16378	ENSG00000140471.17	LINS1	chr15	-	100580443	100580739	100580488	100580739	100580319	100580352	16378	27,19,8	3,0,0	25,8,7	2,0,0	144	99	0.933045295846	1.0	0.861,1.0,1.0	0.896,1.0,1.0	-0.012
16379	ENSG00000140471.17	LINS1	chr15	-	100602116	100602184	100602120	100602184	100580488	100580945	16379	0,0,1	2,1,1	0,0,1	0,1,0	103	99	1	1.0	0.0,0.0,0.49	NA,0.0,1.0	-0.337
16380	ENSG00000183060.16	LYSMD4	chr15	-	99731554	99732007	99731717	99732007	99729328	99729731	16380	32,5,8	14,1,1	10,5,6	7,3,4	262	99	0.104701148016	1.0	0.463,0.654,0.751	0.351,0.386,0.362	0.256
16381	ENSG00000183060.16	LYSMD4	chr15	-	99730794	99731198	99731172	99731198	99729631	99729731	16381	0,0,0	1,2,0	2,0,1	3,5,4	477	99	1	1.0	0.0,0.0,NA	0.122,0.0,0.049	-0.057
16382	ENSG00000183060.16	LYSMD4	chr15	-	99731357	99732009	99731653	99732009	99731172	99731198	16382	13,8,1	0,0,0	15,6,9	0,1,0	395	99	1	1.0	1.0,1.0,1.0	1.0,0.601,1.0	0.133
16383	ENSG00000183060.16	LYSMD4	chr15	-	99731653	99732007	99731717	99732007	99731172	99731198	16383	0,0,0	4,2,1	0,1,0	4,9,6	163	99	1	1.0	0.0,0.0,0.0	0.0,0.063,0.0	-0.021
16385	ENSG00000249209.2	ENSG00000249209	chr21	-	33915651	33915977	33915727	33915977	33914449	33914500	16385	2,1,0	438,222,156	0,0,0	236,186,161	175	99	1	1.0	0.003,0.003,0.0	0.0,0.0,0.0	0.002
16386	ENSG00000185551.15	NR2F2	chr15	+	96332564	96332621	96332564	96332597	96334075	96334603	16386	4,2,1	1,0,4	3,0,0	1,0,1	123	99	1	1.0	0.763,1.0,0.168	0.707,NA,0.0	0.29
16387	ENSG00000185551.15	NR2F2	chr15	+	96333687	96333808	96333687	96333803	96334075	96334603	16387	0,0,0	0,1,0	1,0,1	0,0,0	104	99	1	1.0	NA,0.0,NA	1.0,NA,1.0	-1.0
16388	ENSG00000185551.15	NR2F2	chr15	+	96333687	96333857	96333687	96333803	96334075	96334603	16388	32,17,11	0,1,0	31,25,33	0,0,0	153	99	1	1.0	1.0,0.917,1.0	1.0,1.0,1.0	-0.028
16389	ENSG00000185551.15	NR2F2	chr15	+	96333687	96333857	96333687	96333808	96334075	96334603	16389	32,17,11	0,0,0	31,25,33	1,0,1	148	99	1	1.0	1.0,1.0,1.0	0.954,1.0,0.957	0.03
16390	ENSG00000022277.13	RTF2	chr20	+	56470599	56470904	56470599	56470751	56471613	56471669	16390	0,0,0	0,0,1	0,1,0	0,0,0	252	99	1	1.0	NA,NA,0.0	NA,1.0,NA	-1.0
16391	ENSG00000022277.13	RTF2	chr20	+	56470599	56470941	56470599	56470904	56471613	56471669	16391	1,2,3	0,0,0	2,0,5	0,1,0	136	99	1	1.0	1.0,1.0,1.0	1.0,0.0,1.0	0.333
16393	ENSG00000279765.3	ENSG00000279765	chr15	+	92883412	92883778	92883412	92883543	92885514	92885584	16393	70,21,34	0,0,0	34,24,30	1,1,0	334	99	1	1.0	1.0,1.0,1.0	0.91,0.877,1.0	0.071
16394	ENSG00000279765.3	ENSG00000279765	chr15	+	92883412	92883778	92883412	92883619	92886168	92886254	16394	0,1,0	1,0,0	0,0,1	0,0,0	258	99	1	1.0	0.0,1.0,NA	NA,NA,1.0	-0.5
16395	ENSG00000279765.3	ENSG00000279765	chr15	+	92946037	92946340	92946037	92946216	92948951	92949230	16395	2,1,1	192,76,81	2,2,2	100,70,79	223	99	1	1.0	0.005,0.006,0.005	0.009,0.013,0.011	-0.006
16396	ENSG00000214432.9	VPS33B-DT	chr15	+	91022621	91023060	91022621	91022740	91023312	91023971	16396	0,0,0	0,2,1	1,2,0	2,3,0	419	99	1	1.0	NA,0.0,0.0	0.106,0.136,NA	-0.121
16397	ENSG00000284946.1	ENSG00000284946	chr15	-	90974135	90974237	90974140	90974237	90970403	90970514	16397	991,371,303	4,0,0	526,352,416	2,0,0	104	99	1	1.0	0.996,1.0,1.0	0.996,1.0,1.0	0.0
16398	ENSG00000284946.1	ENSG00000284946	chr15	-	90980883	90981021	90980895	90981021	90980241	90980389	16398	1001,408,268	1,0,0	590,336,411	1,0,0	111	99	1	1.0	0.999,1.0,1.0	0.998,1.0,1.0	0.0
16399	ENSG00000284946.1	ENSG00000284946	chr15	-	90981396	90981661	90981498	90981661	90980883	90981033	16399	1,1,2	536,188,160	2,0,2	277,128,150	201	99	1	1.0	0.001,0.003,0.006	0.004,0.0,0.007	-0.0
16400	ENSG00000284946.1	ENSG00000284946	chr15	-	90981396	90981661	90981502	90981661	90980883	90981033	16400	0,0,1	1,1,1	0,0,1	0,0,0	205	99	1	1.0	0.0,0.0,0.326	NA,NA,1.0	-0.891
16401	ENSG00000284946.1	ENSG00000284946	chr15	-	90981498	90981661	90981502	90981661	90980883	90981033	16401	536,188,160	1,1,1	277,128,150	0,0,0	103	99	1	1.0	0.998,0.994,0.994	1.0,1.0,1.0	-0.005
16402	ENSG00000284946.1	ENSG00000284946	chr15	-	90981498	90981974	90981747	90981974	90980883	90981033	16402	902,357,300	32,13,11	515,273,285	45,51,61	348	99	1.19562693079e-10	6.55567444530117e-08	0.889,0.887,0.886	0.765,0.604,0.571	0.241
16403	ENSG00000284946.1	ENSG00000284946	chr15	-	90981502	90981974	90981747	90981974	90980883	90981033	16403	12,13,10	32,13,11	16,7,8	45,51,61	344	99	0.000265431370795	0.015271991680980779	0.097,0.223,0.207	0.093,0.038,0.036	0.12
16404	ENSG00000284946.1	ENSG00000284946	chr15	-	90982553	90982745	90982621	90982745	90981747	90981981	16404	1,0,2	4,1,1	1,1,0	0,2,1	167	99	0.704295885177	1.0	0.129,0.0,0.542	1.0,0.229,0.0	-0.186
16405	ENSG00000284946.1	ENSG00000284946	chr15	-	90983905	90984140	90984017	90984140	90981747	90981981	16405	17,7,7	1202,334,276	6,5,12	603,323,363	211	99	1	1.0	0.007,0.01,0.012	0.005,0.007,0.015	0.001
16406	ENSG00000284946.1	ENSG00000284946	chr15	-	90984692	90984825	90984713	90984825	90984017	90984140	16406	379,113,119	0,0,0	211,138,149	0,0,1	120	99	1	1.0	1.0,1.0,1.0	1.0,1.0,0.992	0.003
16407	ENSG00000284946.1	ENSG00000284946	chr15	-	91004876	91005281	91005054	91005281	91003084	91003131	16407	45,10,16	1,0,0	15,6,4	0,0,0	277	99	1	1.0	0.941,1.0,1.0	1.0,1.0,1.0	-0.02
16408	ENSG00000284946.1	ENSG00000284946	chr15	-	91005054	91005506	91005379	91005506	91004876	91004931	16408	46,20,18	2,0,0	24,7,24	0,0,0	424	99	1	1.0	0.843,1.0,1.0	1.0,1.0,1.0	-0.052
16409	ENSG00000284946.1	ENSG00000284946	chr15	-	91005882	91006059	91005972	91006059	91005693	91005784	16409	1,0,1	64,28,23	0,2,0	39,34,33	189	99	1	1.0	0.008,0.0,0.022	0.0,0.03,0.0	0.0
16410	ENSG00000284946.1	ENSG00000284946	chr15	-	91006371	91006744	91006651	91006744	91005972	91006059	16410	72,40,34	0,0,0	40,20,29	2,0,0	379	99	1	1.0	1.0,1.0,1.0	0.839,1.0,1.0	0.054
16411	ENSG00000284946.1	ENSG00000284946	chr15	-	91009784	91009846	91009800	91009846	91007869	91007964	16411	11,4,4	71,15,19	7,5,2	32,19,19	115	99	0.880945177431	1.0	0.118,0.187,0.153	0.158,0.185,0.083	0.011
16412	ENSG00000198901.14	PRC1	chr15	-	90969446	90969623	90969523	90969623	90966464	90966648	16412	323,150,119	1,1,0	203,156,177	2,0,0	176	99	1	1.0	0.995,0.988,1.0	0.983,1.0,1.0	0.0
16413	ENSG00000198901.14	PRC1	chr15	-	90969446	90969623	90969523	90969623	90966464	90966672	16413	321,150,118	0,0,1	202,156,177	0,0,0	176	99	1	1.0	1.0,1.0,0.985	1.0,1.0,1.0	-0.005
16414	ENSG00000198901.14	PRC1	chr15	-	90969446	90969623	90969523	90969623	90966464	90966721	16414	322,151,118	2,5,1	203,156,178	5,2,8	176	99	0.067768326371	0.8447707056323042	0.989,0.944,0.985	0.958,0.978,0.926	0.019
16415	ENSG00000198901.14	PRC1	chr15	-	90969446	90969623	90969523	90969623	90967067	90967202	16415	541,255,193	229,113,76	299,239,249	89,56,68	176	99	0.000417957308702	0.02184057853608117	0.571,0.559,0.588	0.654,0.706,0.673	-0.105
16416	ENSG00000198901.14	PRC1	chr15	-	90969446	90969623	90969523	90969623	90969078	90969117	16416	322,150,119	3,0,0	205,156,178	0,1,0	176	99	1	1.0	0.984,1.0,1.0	1.0,0.989,1.0	-0.002
16417	ENSG00000198901.14	PRC1	chr15	-	90981498	90981981	90981747	90981981	90980883	90981113	16417	371,169,140	2,0,1	243,148,136	0,0,0	348	99	1	1.0	0.981,1.0,0.976	1.0,1.0,1.0	-0.014
16418	ENSG00000166965.13	RCCD1	chr15	+	90957112	90957503	90957112	90957480	90957603	90957725	16418	44,13,15	3,0,1	18,18,16	1,1,5	122	99	0.143111173265	1.0	0.922,1.0,0.924	0.936,0.936,0.722	0.084
16419	ENSG00000166965.13	RCCD1	chr15	+	90957603	90957725	90957603	90957718	90959899	90959998	16419	121,36,25	0,0,0	71,49,40	0,0,1	106	99	1	1.0	1.0,1.0,1.0	1.0,1.0,0.974	0.009
16420	ENSG00000140553.18	UNC45A	chr15	+	90949653	90949877	90949653	90949720	90950153	90950267	16420	0,0,0	140,47,32	1,1,0	74,46,51	256	99	1	1.0	0.0,0.0,0.0	0.005,0.008,0.0	-0.004
16421	ENSG00000140553.18	UNC45A	chr15	+	90952928	90953052	90952928	90953046	90953154	90953310	16421	0,0,2	350,115,94	0,0,0	221,108,138	105	99	1	1.0	0.0,0.0,0.02	0.0,0.0,0.0	0.007
16422	ENSG00000185453.13	ZSWIM9	chr19	+	48170679	48170714	48170679	48170710	48171793	48172077	16422	1,0,0	1,0,0	0,0,2	0,0,1	103	99	1	1.0	0.49,NA,NA	NA,NA,0.658	-0.168
16423	ENSG00000185453.13	ZSWIM9	chr19	+	48170679	48171028	48170679	48170710	48171793	48172077	16423	4,1,0	1,0,0	5,3,2	0,0,1	417	99	1	1.0	0.487,1.0,NA	1.0,1.0,0.322	-0.03
16424	ENSG00000185453.13	ZSWIM9	chr19	+	48170679	48171028	48170679	48170714	48171793	48172077	16424	4,1,0	1,0,0	5,3,2	0,0,2	413	99	1	1.0	0.489,1.0,NA	1.0,1.0,0.193	0.013
16425	ENSG00000140575.13	IQGAP1	chr15	+	90388354	90388400	90388354	90388396	90390773	90391932	16425	0,0,2	318,118,102	0,0,0	205,102,138	103	99	1	1.0	0.0,0.0,0.018	0.0,0.0,0.0	0.006
16426	ENSG00000140575.13	IQGAP1	chr15	+	90433718	90433871	90433718	90433795	90439331	90439399	16426	2,0,3	180,80,60	0,0,0	123,65,89	175	99	1	1.0	0.006,0.0,0.028	0.0,0.0,0.0	0.011
16427	ENSG00000140575.13	IQGAP1	chr15	+	90443393	90443882	90443393	90443478	90448572	90448736	16427	0,0,0	227,79,78	0,1,0	146,77,115	503	99	1	1.0	0.0,0.0,0.0	0.0,0.003,0.0	-0.001
16428	ENSG00000140575.13	IQGAP1	chr15	+	90486029	90486132	90486029	90486107	90486953	90487089	16428	727,266,268	0,1,0	431,276,341	0,0,0	124	99	1	1.0	1.0,0.995,1.0	1.0,1.0,1.0	-0.002
16429	ENSG00000140575.13	IQGAP1	chr15	+	90486953	90487398	90486953	90487089	90487494	90487582	16429	0,0,0	319,129,99	0,0,1	209,110,140	408	99	1	1.0	0.0,0.0,0.0	0.0,0.0,0.002	-0.001
16430	ENSG00000196391.11	ZNF774	chr15	+	90358850	90358964	90358850	90358957	90360042	90362847	16430	0,0,0	17,2,4	0,1,0	12,9,2	106	99	1	1.0	0.0,0.0,0.0	0.0,0.094,0.0	-0.031
16431	ENSG00000196391.11	ZNF774	chr15	+	90358850	90358964	90358850	90358957	90362544	90362641	16431	0,0,1	6,2,0	0,1,0	2,1,3	106	99	1	1.0	0.0,0.0,1.0	0.0,0.483,0.0	0.172
16433	ENSG00000228315.12	GUSBP11	chr22	-	23652718	23652886	23652860	23652886	23652478	23652576	16433	3,0,1	5,2,1	2,2,3	7,16,14	241	99	0.621554582274	1.0	0.198,0.0,0.291	0.105,0.049,0.081	0.085
16434	ENSG00000228315.12	GUSBP11	chr22	-	23686789	23686914	23686824	23686914	23683724	23683867	16434	1,0,1	1,0,0	0,0,0	0,0,1	134	99	1	1.0	0.425,NA,1.0	NA,NA,0.0	0.713
16435	ENSG00000228315.12	GUSBP11	chr22	-	23686789	23686914	23686885	23686914	23683724	23683867	16435	7,4,6	0,0,1	5,1,4	0,0,0	195	99	1	1.0	1.0,1.0,0.753	1.0,1.0,1.0	-0.082
16436	ENSG00000228315.12	GUSBP11	chr22	-	23686789	23686995	23686830	23686995	23683724	23683867	16436	1,0,1	22,12,12	0,0,0	18,17,20	140	99	1	1.0	0.031,0.0,0.056	0.0,0.0,0.0	0.029
16437	ENSG00000228315.12	GUSBP11	chr22	-	23686824	23686914	23686885	23686914	23683724	23683867	16437	7,4,5	0,0,1	5,1,5	0,0,0	160	99	1	1.0	1.0,1.0,0.756	1.0,1.0,1.0	-0.081
16438	ENSG00000228315.12	GUSBP11	chr22	-	23686824	23686995	23686830	23686995	23683724	23683867	16438	1,0,0	22,12,12	0,0,1	18,17,20	105	99	1	1.0	0.041,0.0,0.0	0.0,0.0,0.045	-0.001
16439	ENSG00000228315.12	GUSBP11	chr22	-	23686824	23686995	23686837	23686995	23683724	23683867	16439	7,4,5	24,7,8	5,1,5	23,6,19	112	99	0.168392304024	1.0	0.205,0.336,0.356	0.161,0.128,0.189	0.14
16440	ENSG00000228315.12	GUSBP11	chr22	-	23686830	23686995	23686885	23686995	23683724	23683867	16440	28,16,17	0,0,1	23,18,24	0,0,0	154	99	1	1.0	1.0,1.0,0.916	1.0,1.0,1.0	-0.028
16441	ENSG00000228315.12	GUSBP11	chr22	-	23686837	23686995	23686885	23686995	23683724	23683867	16441	24,7,8	0,0,1	23,6,19	0,0,0	147	99	1	1.0	1.0,1.0,0.843	1.0,1.0,1.0	-0.052
16442	ENSG00000228315.12	GUSBP11	chr22	-	23694118	23695517	23695133	23695517	23690235	23690356	16442	32,11,11	1,0,0	24,18,21	0,0,0	1114	99	1	1.0	0.74,1.0,1.0	1.0,1.0,1.0	-0.087
16444	ENSG00000228315.12	GUSBP11	chr22	-	23714186	23714286	23714199	23714286	23709785	23709867	16444	65,43,35	2,0,2	44,28,39	1,4,2	112	99	0.160598885934	1.0	0.966,1.0,0.939	0.975,0.861,0.945	0.041
16445	ENSG00000182054.10	IDH2	chr15	-	90087111	90087542	90087438	90087542	90085274	90085387	16445	180,46,43	1,0,0	137,68,77	0,0,0	426	99	1	1.0	0.977,1.0,1.0	1.0,1.0,1.0	-0.008
16446	ENSG00000250021.7	ARPIN-AP3S2	chr15	-	89860755	89861097	89860922	89861097	89837621	89837722	16446	0,0,0	1,2,0	0,0,1	0,0,1	266	99	1	1.0	0.0,0.0,NA	NA,NA,0.271	-0.271
16447	ENSG00000250021.7	ARPIN-AP3S2	chr15	-	89888961	89889140	89889048	89889140	89888520	89888632	16447	0,0,0	130,79,74	2,0,0	45,27,43	186	99	1	1.0	0.0,0.0,0.0	0.023,0.0,0.0	-0.008
16448	ENSG00000250021.7	ARPIN-AP3S2	chr15	-	89908275	89908399	89908279	89908399	89903776	89903983	16448	0,1,0	92,21,22	0,0,0	62,22,32	103	99	1	1.0	0.0,0.044,0.0	0.0,0.0,0.0	0.015
16449	ENSG00000166813.17	KIF7	chr15	-	89628877	89629122	89628975	89629122	89628050	89628786	16449	9,3,4	64,36,25	5,5,8	53,54,43	197	99	0.896700096961	1.0	0.066,0.04,0.074	0.045,0.044,0.086	0.002
16450	ENSG00000166813.17	KIF7	chr15	-	89628877	89629122	89628991	89629122	89628050	89628786	16450	2,0,1	0,1,0	2,2,4	2,0,0	213	99	0.565338836241	1.0	1.0,0.0,1.0	0.317,1.0,1.0	-0.106
16451	ENSG00000166813.17	KIF7	chr15	-	89628975	89629122	89628991	89629122	89628050	89628786	16451	64,36,25	0,1,0	53,54,43	2,0,0	115	99	1	1.0	1.0,0.969,1.0	0.958,1.0,1.0	0.004
16452	ENSG00000166813.17	KIF7	chr15	-	89632789	89632993	89632819	89632993	89631494	89631710	16452	2,1,0	90,44,30	1,1,1	62,43,48	129	99	1	1.0	0.017,0.017,0.0	0.012,0.018,0.016	-0.004
16453	ENSG00000166813.17	KIF7	chr15	-	89633092	89633266	89633140	89633266	89632819	89632996	16453	0,1,1	135,70,51	0,0,0	115,84,66	147	99	1	1.0	0.0,0.01,0.013	0.0,0.0,0.0	0.008
16454	ENSG00000166813.17	KIF7	chr15	-	89648254	89648774	89648380	89648774	89647595	89647712	16454	97,46,35	0,0,1	57,30,42	1,1,0	225	99	1	1.0	1.0,1.0,0.939	0.962,0.93,1.0	0.016
16455	ENSG00000177025.3	C19orf18	chr19	-	57961390	57961551	57961450	57961551	57958436	57958717	16455	4,1,1	0,2,0	2,2,2	0,1,0	159	99	0.480557638445	1.0	1.0,0.237,1.0	1.0,0.555,1.0	-0.106
16456	ENSG00000140534.14	TICRR	chr15	+	89621392	89621550	89621392	89621532	89623622	89625786	16456	161,64,82	1,0,0	86,60,64	3,3,1	117	99	0.190715636921	1.0	0.993,1.0,1.0	0.96,0.944,0.982	0.036
16457	ENSG00000099991.18	CABIN1	chr22	+	24011415	24011913	24011415	24011728	24035443	24035520	16457	5,1,0	21,18,13	4,2,2	34,13,31	284	99	0.851815565191	1.0	0.077,0.019,0.0	0.039,0.051,0.022	-0.005
16458	ENSG00000099991.18	CABIN1	chr22	+	24041138	24041408	24041138	24041273	24042903	24043084	16458	1,0,0	55,15,10	0,0,0	47,34,26	234	99	1	1.0	0.008,0.0,0.0	0.0,0.0,0.0	0.003
16459	ENSG00000099991.18	CABIN1	chr22	+	24050824	24050974	24050824	24050849	24054872	24055159	16459	158,51,53	1,0,0	124,71,65	0,0,0	224	99	1	1.0	0.986,1.0,1.0	1.0,1.0,1.0	-0.005
16460	ENSG00000099991.18	CABIN1	chr22	+	24070725	24071042	24070725	24070890	24072353	24072510	16460	91,29,29	0,1,1	65,24,25	1,0,0	251	99	1	1.0	1.0,0.92,0.92	0.962,1.0,1.0	-0.041
16461	ENSG00000099991.18	CABIN1	chr22	+	24072353	24072521	24072353	24072510	24076168	24076284	16461	0,0,0	62,45,54	0,1,0	73,45,49	110	99	1	1.0	0.0,0.0,0.0	0.0,0.02,0.0	-0.007
16462	ENSG00000099991.18	CABIN1	chr22	+	24072353	24072604	24072353	24072510	24076168	24076284	16462	0,2,0	62,45,54	0,0,0	73,45,49	193	99	1	1.0	0.0,0.022,0.0	0.0,0.0,0.0	0.007
16463	ENSG00000099991.18	CABIN1	chr22	+	24072353	24072775	24072353	24072510	24076168	24076284	16463	0,0,0	62,45,54	1,0,0	73,45,49	364	99	1	1.0	0.0,0.0,0.0	0.004,0.0,0.0	-0.001
16464	ENSG00000099991.18	CABIN1	chr22	+	24072353	24072604	24072353	24072521	24076168	24076284	16464	0,2,0	0,0,0	0,0,0	0,1,0	182	99	1	1.0	NA,1.0,NA	NA,0.0,NA	1.0
16466	ENSG00000099991.18	CABIN1	chr22	+	24072353	24072775	24072353	24072604	24076168	24076284	16466	0,0,0	0,2,0	1,0,0	0,0,0	270	99	1	1.0	NA,0.0,NA	1.0,NA,NA	-1.0
16467	ENSG00000099991.18	CABIN1	chr22	+	24072748	24072861	24072748	24072775	24076168	24076284	16467	0,1,0	0,0,0	2,1,0	1,0,0	185	99	1	1.0	NA,1.0,NA	0.517,1.0,NA	0.242
16468	ENSG00000099991.18	CABIN1	chr22	+	24072748	24072934	24072748	24072775	24076168	24076284	16468	1,1,0	0,0,0	1,0,0	1,0,0	258	99	1	1.0	1.0,1.0,NA	0.277,NA,NA	0.723
16469	ENSG00000099991.18	CABIN1	chr22	+	24072748	24072934	24072748	24072861	24076168	24076284	16469	1,0,0	0,0,0	0,0,0	1,1,0	172	99	1	1.0	1.0,NA,NA	0.0,0.0,NA	1.0
16470	ENSG00000099991.18	CABIN1	chr22	+	24098013	24098159	24098013	24098105	24113565	24113748	16470	14,2,3	9,3,1	7,1,8	2,1,1	153	99	0.075604556288	0.9032396711866012	0.502,0.301,0.66	0.694,0.393,0.838	-0.154
16471	ENSG00000099991.18	CABIN1	chr22	+	24098013	24098192	24098013	24098159	24113565	24113748	16471	209,65,72	1,0,0	119,90,107	0,0,0	132	99	1	1.0	0.994,1.0,1.0	1.0,1.0,1.0	-0.002
16472	ENSG00000099991.18	CABIN1	chr22	+	24098112	24098282	24098112	24098159	24113565	24113748	16472	4,2,3	1,0,0	1,0,0	0,0,0	222	99	1	1.0	0.641,1.0,1.0	1.0,NA,NA	-0.12
16473	ENSG00000099991.18	CABIN1	chr22	+	24113565	24113748	24113565	24113715	24119366	24119698	16473	192,98,67	0,0,0	145,75,94	1,1,0	132	99	1	1.0	1.0,1.0,1.0	0.991,0.983,1.0	0.009
16474	ENSG00000099991.18	CABIN1	chr22	+	24176009	24176275	24176009	24176181	24177503	24177817	16474	119,41,49	1,0,0	81,63,72	1,2,0	193	99	0.714866557139	1.0	0.984,1.0,1.0	0.976,0.942,1.0	0.022
16475	ENSG00000140543.15	DET1	chr15	-	88530622	88531473	88531189	88531473	88516781	88516973	16475	151,42,34	1,0,0	96,46,55	0,0,0	666	99	1	1.0	0.957,1.0,1.0	1.0,1.0,1.0	-0.014
16476	ENSG00000140543.15	DET1	chr15	-	88530622	88531473	88531189	88531473	88527598	88527786	16476	178,52,43	0,1,0	117,56,64	0,0,0	666	99	1	1.0	1.0,0.885,1.0	1.0,1.0,1.0	-0.038
16477	ENSG00000140543.15	DET1	chr15	-	88530622	88531473	88531370	88531473	88527598	88527786	16477	307,100,89	0,0,1	207,124,110	1,0,0	847	99	1	1.0	1.0,1.0,0.912	0.96,1.0,1.0	-0.016
16479	ENSG00000140543.15	DET1	chr15	-	88531189	88531473	88531370	88531473	88527598	88527786	16479	0,1,0	0,0,1	0,0,0	1,0,0	280	99	1	1.0	NA,1.0,0.0	0.0,NA,NA	0.5
16480	ENSG00000140543.15	DET1	chr15	-	88531296	88531473	88531370	88531473	88527598	88527786	16480	2,1,1	0,0,1	0,0,0	1,0,0	173	99	1	1.0	1.0,1.0,0.364	0.0,NA,NA	0.788
16481	ENSG00000140543.15	DET1	chr15	-	88531370	88531715	88531608	88531715	88527598	88527786	16481	63,25,25	0,1,1	39,17,18	0,0,0	337	99	1	1.0	1.0,0.88,0.88	1.0,1.0,1.0	-0.08
16482	ENSG00000140543.15	DET1	chr15	-	88531370	88531715	88531612	88531715	88527598	88527786	16482	66,28,25	1,0,0	41,17,20	1,0,0	341	99	1	1.0	0.95,1.0,1.0	0.922,1.0,1.0	0.009
16483	ENSG00000140543.15	DET1	chr15	-	88531608	88531715	88531612	88531715	88531189	88531473	16483	7,4,6	16,6,4	8,0,3	10,9,12	103	99	0.126320998574	1.0	0.296,0.391,0.59	0.435,0.0,0.194	0.216
16484	ENSG00000140543.15	DET1	chr15	-	88531608	88531715	88531617	88531715	88531296	88531473	16484	4,1,6	1,0,0	6,0,1	0,1,4	108	99	0.00794587403186	0.20189137155631923	0.786,1.0,1.0	1.0,0.0,0.186	0.533
16485	ENSG00000140543.15	DET1	chr15	-	88546263	88546634	88546368	88546634	88531612	88531715	16485	0,0,2	0,1,0	0,0,0	1,0,0	204	99	1	1.0	NA,0.0,1.0	0.0,NA,NA	0.5
16486	ENSG00000140543.15	DET1	chr15	-	88546263	88546645	88546539	88546645	88531612	88531715	16486	1,0,4	7,1,1	0,0,0	2,0,2	375	99	1	1.0	0.036,0.0,0.514	0.0,NA,0.0	0.183
16487	ENSG00000140543.15	DET1	chr15	-	88546368	88546645	88546539	88546645	88531612	88531715	16487	0,1,0	7,1,1	1,0,0	2,0,2	270	99	1	1.0	0.0,0.268,0.0	0.155,NA,0.0	0.012
16488	ENSG00000170776.22	AKAP13	chr15	+	85380586	85380798	85380586	85380793	85485709	85485753	16488	65,27,23	0,0,1	32,11,26	0,0,0	104	99	1	1.0	1.0,1.0,0.956	1.0,1.0,1.0	-0.015
16489	ENSG00000170776.22	AKAP13	chr15	+	85521427	85521575	85521427	85521541	85533583	85536997	16489	13,6,8	0,0,0	14,5,5	1,0,0	133	99	1	1.0	1.0,1.0,1.0	0.912,1.0,1.0	0.029
16490	ENSG00000177082.13	WDR73	chr15	-	84648323	84648625	84648536	84648625	84647889	84647954	16490	7,2,5	94,53,51	4,1,1	39,26,32	312	99	0.419554490468	1.0	0.023,0.012,0.03	0.032,0.012,0.01	0.004
16491	ENSG00000176371.14	ZSCAN2	chr15	+	84601017	84601515	84601017	84601135	84603819	84604333	16491	2,1,0	37,11,18	1,0,1	15,19,15	479	99	1	1.0	0.011,0.018,0.0	0.014,0.0,0.014	0.0
16492	ENSG00000189136.9	UBE2Q2P1	chr15	-	84527165	84527477	84527379	84527477	84526780	84526876	16492	3,2,0	1,0,0	2,2,0	0,0,0	313	99	1	1.0	0.487,1.0,NA	1.0,1.0,NA	-0.256
16493	ENSG00000189136.9	UBE2Q2P1	chr15	-	84527165	84527477	84527411	84527477	84526780	84526876	16493	3,3,0	0,0,0	2,2,1	0,1,0	345	99	1	1.0	1.0,1.0,NA	1.0,0.365,1.0	0.212
16494	ENSG00000189136.9	UBE2Q2P1	chr15	-	84527379	84527477	84527411	84527477	84526780	84526876	16494	1,1,0	0,0,0	0,0,1	0,1,0	131	99	1	1.0	1.0,1.0,NA	NA,0.0,1.0	0.5
16495	ENSG00000189136.9	UBE2Q2P1	chr15	-	84527379	84527667	84527618	84527667	84526780	84526876	16495	1,0,1	2,0,0	0,1,1	0,3,1	338	99	1	1.0	0.128,NA,1.0	NA,0.089,0.227	0.406
16496	ENSG00000189136.9	UBE2Q2P1	chr15	-	84527411	84527667	84527618	84527667	84526780	84526876	16496	0,0,1	2,0,0	0,2,1	0,3,1	306	99	1	1.0	0.0,NA,1.0	NA,0.177,0.244	0.289
16497	ENSG00000189136.9	UBE2Q2P1	chr15	-	84546185	84546277	84546220	84546277	84542146	84542284	16497	5,7,2	25,13,10	9,6,7	24,18,28	134	99	0.752187839199	1.0	0.129,0.285,0.129	0.217,0.198,0.156	-0.009
16498	ENSG00000189136.9	UBE2Q2P1	chr15	-	84569504	84570795	84570711	84570795	84554965	84555070	16498	35,9,19	0,0,2	58,47,53	0,0,0	1306	99	0.657680019984	1.0	1.0,1.0,0.419	1.0,1.0,1.0	-0.194
16499	ENSG00000189136.9	UBE2Q2P1	chr15	-	84570486	84571009	84570711	84571009	84554965	84555070	16499	9,1,1	0,0,2	17,16,17	0,0,0	324	99	0.354246454625	1.0	1.0,1.0,0.133	1.0,1.0,1.0	-0.289
16500	ENSG00000189136.9	UBE2Q2P1	chr15	-	84570598	84570712	84570711	84570712	84554965	84555070	16500	5,0,1	0,0,2	7,14,12	0,0,0	212	99	1	1.0	1.0,NA,0.189	1.0,1.0,1.0	-0.405
16501	ENSG00000189136.9	UBE2Q2P1	chr15	-	84570486	84571009	84570711	84571009	84569504	84569683	16501	11,2,1	0,0,0	18,18,18	0,0,1	324	99	1	1.0	1.0,1.0,1.0	1.0,1.0,0.846	0.051
16502	ENSG00000189136.9	UBE2Q2P1	chr15	-	84570598	84570712	84570711	84570712	84569504	84569683	16502	4,1,1	0,0,0	11,15,16	0,0,1	212	99	1	1.0	1.0,1.0,1.0	1.0,1.0,0.882	0.039
16503	ENSG00000189136.9	UBE2Q2P1	chr15	-	84571058	84571216	84571065	84571216	84570486	84570643	16503	1,0,0	0,0,0	0,0,1	1,0,0	106	99	1	1.0	1.0,NA,NA	0.0,NA,1.0	0.5
16504	ENSG00000189136.9	UBE2Q2P1	chr15	-	84571058	84571216	84571086	84571216	84570486	84570643	16504	1,0,0	0,0,0	0,0,1	1,0,0	127	99	1	1.0	1.0,NA,NA	0.0,NA,1.0	0.5
16506	ENSG00000285762.1	ENSG00000285762	chr22	-	23973553	23973943	23973672	23973943	23971377	23971623	16506	5,2,1	1,0,0	3,3,2	0,2,1	218	99	0.39295957376	1.0	0.694,1.0,1.0	1.0,0.405,0.476	0.271
16507	ENSG00000285762.1	ENSG00000285762	chr22	-	23973553	23973943	23973767	23973943	23971377	23971623	16507	5,2,1	1108,390,361	3,3,2	649,405,394	313	99	1	1.0	0.001,0.002,0.001	0.001,0.002,0.002	-0.0
16508	ENSG00000285762.1	ENSG00000285762	chr22	-	23973672	23973943	23973767	23973943	23971377	23971623	16508	1,0,0	1108,390,361	0,2,1	649,405,394	194	99	1	1.0	0.0,0.0,0.0	0.0,0.003,0.001	-0.001
16510	ENSG00000156218.13	ADAMTSL3	chr15	+	83655728	83655830	83655728	83655803	83704388	83704508	16510	9,6,0	0,0,1	2,5,8	0,0,0	126	99	1	1.0	1.0,1.0,0.0	1.0,1.0,1.0	-0.333
16511	ENSG00000156218.13	ADAMTSL3	chr15	+	83892683	83893075	83892683	83892888	83897857	83898005	16511	0,0,0	4,5,1	0,2,0	9,5,5	286	99	1	1.0	0.0,0.0,0.0	0.0,0.122,0.0	-0.041
16513	ENSG00000260579.1	ENSG00000260579	chr15	-	83114127	83114566	83114458	83114566	83113616	83113778	16513	0,0,0	5,1,0	1,0,0	5,2,0	430	99	1	1.0	0.0,0.0,NA	0.044,0.0,NA	-0.022
16515	ENSG00000166503.9	HDGFL3	chr15	-	83139144	83139275	83139227	83139275	83112737	83115741	16515	50,32,29	0,0,1	39,21,17	0,0,0	182	99	1	1.0	1.0,1.0,0.94	1.0,1.0,1.0	-0.02
16516	ENSG00000169609.14	C15orf40	chr15	-	83008258	83008586	83008547	83008586	83005297	83005692	16516	3,4,1	90,34,29	1,0,1	56,43,37	388	99	0.981610328333	1.0	0.008,0.029,0.009	0.005,0.0,0.007	0.011
16518	ENSG00000169612.4	RAMAC	chr15	+	82986209	82986369	82986209	82986211	82987335	82987384	16518	162,91,96	3,0,0	94,52,59	0,0,0	257	99	1	1.0	0.954,1.0,1.0	1.0,1.0,1.0	-0.015
16519	ENSG00000169612.4	RAMAC	chr15	+	82986209	82986561	82986209	82986211	82987335	82987384	16519	12,15,12	3,0,0	3,1,4	0,0,0	449	99	0.280701726828	1.0	0.469,1.0,1.0	1.0,1.0,1.0	-0.177
16520	ENSG00000169612.4	RAMAC	chr15	+	82986209	82986369	82986209	82986365	82987335	82987384	16520	162,91,96	0,1,0	94,52,59	0,0,0	103	99	1	1.0	1.0,0.989,1.0	1.0,1.0,1.0	-0.004
16521	ENSG00000169612.4	RAMAC	chr15	+	82986209	82986561	82986209	82986365	82987335	82987384	16521	12,15,12	0,1,0	3,1,4	0,0,0	295	99	1	1.0	1.0,0.834,1.0	1.0,1.0,1.0	-0.055
16522	ENSG00000169612.4	RAMAC	chr15	+	82986209	82986561	82986209	82986369	82987335	82987384	16522	12,15,12	162,91,96	3,1,4	94,52,59	291	99	0.000716974348022	0.03332345271341072	0.025,0.053,0.041	0.011,0.006,0.023	0.026
16523	ENSG00000169612.4	RAMAC	chr15	+	82986209	82986561	82986209	82986369	82989009	82989188	16523	1,0,0	1,3,4	0,0,0	2,1,4	291	99	1	1.0	0.254,0.0,0.0	0.0,0.0,0.0	0.085
16524	ENSG00000103942.13	HOMER2	chr15	-	82851150	82851231	82851168	82851231	82849678	82849903	16524	288,104,98	0,0,0	137,73,72	0,1,0	117	99	1	1.0	1.0,1.0,1.0	1.0,0.984,1.0	0.005
16525	ENSG00000103942.13	HOMER2	chr15	-	82985786	82986120	82985867	82986120	82892684	82892841	16525	9,4,2	0,0,1	6,4,14	1,0,1	180	99	1	1.0	1.0,1.0,0.524	0.767,1.0,0.885	-0.043
16526	ENSG00000103942.13	HOMER2	chr15	-	82985867	82986153	82986079	82986153	82892684	82892841	16526	3,0,5	2,0,0	9,3,4	0,0,0	311	99	1	1.0	0.323,NA,1.0	1.0,1.0,1.0	-0.339
16527	ENSG00000214575.10	CPEB1	chr15	-	82553451	82553556	82553502	82553556	82552479	82552616	16527	6,4,5	0,0,2	5,3,3	0,0,0	150	99	1	1.0	1.0,1.0,0.623	1.0,1.0,1.0	-0.126
16528	ENSG00000214575.10	CPEB1	chr15	-	82553466	82553556	82553502	82553556	82552479	82552616	16528	26,12,14	0,0,2	6,9,5	0,0,0	135	99	1	1.0	1.0,1.0,0.837	1.0,1.0,1.0	-0.054
16529	ENSG00000214575.10	CPEB1	chr15	-	82627164	82627367	82627192	82627367	82571445	82571532	16529	2,1,1	20,9,14	0,0,0	7,5,15	127	99	0.18302680736	1.0	0.072,0.08,0.053	0.0,0.0,0.0	0.068
16531	ENSG00000260836.2	ENSG00000260836	chr15	-	82537921	82538371	82538305	82538371	82536787	82536881	16531	35,17,14	2926,1407,1245	24,24,22	1874,1222,1429	483	99	1	1.0	0.002,0.002,0.002	0.003,0.004,0.003	-0.001
16532	ENSG00000260836.2	ENSG00000260836	chr15	-	82539771	82540132	82539980	82540132	82538879	82538985	16532	615,260,292	30432,11437,10450	427,241,371	18183,10721,12438	308	99	1	1.0	0.006,0.007,0.009	0.007,0.007,0.009	-0.0
16533	ENSG00000197978.10	GOLGA6L9	chr15	+	82431829	82432004	82431829	82431949	82432816	82432897	16533	5,0,1	39,14,14	1,2,4	19,15,24	154	99	0.579996417704	1.0	0.076,0.0,0.044	0.033,0.079,0.097	-0.03
16534	ENSG00000278202.1	ENSG00000278202	chr15	+	82419207	82419465	82419207	82419391	82419979	82420075	16534	26,11,15	0,0,0	23,21,18	1,0,0	173	99	1	1.0	1.0,1.0,1.0	0.929,1.0,1.0	0.024
16535	ENSG00000278202.1	ENSG00000278202	chr15	+	82419207	82419626	82419207	82419391	82419979	82420075	16535	5,0,5	0,0,0	7,7,6	1,0,0	334	99	1	1.0	1.0,NA,1.0	0.675,1.0,1.0	0.108
16536	ENSG00000278202.1	ENSG00000278202	chr15	+	82419207	82419626	82419207	82419465	82419979	82420075	16536	0,0,0	21,11,10	0,0,1	16,14,13	260	99	1	1.0	0.0,0.0,0.0	0.0,0.0,0.028	-0.009
16537	ENSG00000259429.5	UBE2Q2P2	chr15	+	82355141	82355374	82355141	82355324	82400659	82400716	16537	17,5,12	11,1,3	5,2,4	8,4,1	149	99	0.106469147665	1.0	0.507,0.769,0.727	0.293,0.249,0.727	0.245
16538	ENSG00000259429.5	UBE2Q2P2	chr15	+	82355141	82355374	82355141	82355324	82404611	82404751	16538	11,4,2	0,0,2	9,4,9	1,0,1	149	99	0.695806072561	1.0	1.0,1.0,0.399	0.857,1.0,0.857	-0.105
16540	ENSG00000259429.5	UBE2Q2P2	chr15	+	82404611	82404751	82404611	82404733	82414600	82414738	16540	20,7,10	0,0,0	16,18,21	1,0,0	117	99	1	1.0	1.0,1.0,1.0	0.931,1.0,1.0	0.023
16543	ENSG00000188659.10	SAXO2	chr15	+	82265568	82265748	82265568	82265720	82271602	82272094	16543	2,0,1	0,1,1	0,2,2	0,0,0	127	99	1	1.0	1.0,0.0,0.438	NA,1.0,1.0	-0.521
16544	ENSG00000140598.16	EFL1	chr15	-	82151450	82152423	82151464	82152423	82138657	82138858	16544	7,6,8	0,0,1	5,5,5	0,1,0	113	99	1	1.0	1.0,1.0,0.875	1.0,0.814,1.0	0.02
16545	ENSG00000140598.16	EFL1	chr15	-	82262136	82262523	82262382	82262523	82261687	82261797	16545	7,1,3	0,0,1	8,2,4	0,0,0	345	99	1	1.0	1.0,1.0,0.463	1.0,1.0,1.0	-0.179
16546	ENSG00000140598.16	EFL1	chr15	-	82262382	82262638	82262613	82262638	82261687	82261797	16546	0,0,1	25,12,10	1,0,0	14,8,8	330	99	1	1.0	0.0,0.0,0.029	0.021,0.0,0.0	0.003
16547	ENSG00000172345.14	STARD5	chr15	-	81323801	81324141	81323996	81324141	81322407	81322540	16547	1,0,2	1,0,0	0,0,1	0,0,0	294	99	1	1.0	0.252,NA,1.0	NA,NA,1.0	-0.374
16548	ENSG00000172345.14	STARD5	chr15	-	81323801	81324141	81324002	81324141	81322407	81322540	16548	3,0,4	0,1,0	3,4,3	0,0,1	300	99	1	1.0	1.0,0.0,1.0	1.0,1.0,0.497	-0.166
16549	ENSG00000172345.14	STARD5	chr15	-	81323996	81324141	81324002	81324141	81322407	81322540	16549	1,0,0	0,1,0	0,0,0	0,0,1	105	99	1	1.0	1.0,0.0,NA	NA,NA,0.0	0.5
16552	ENSG00000172379.22	ARNT2	chr15	+	80450879	80450994	80450879	80450944	80457928	80457976	16552	27,7,6	1,1,0	26,19,24	0,0,0	149	99	1	1.0	0.947,0.823,1.0	1.0,1.0,1.0	-0.077
16553	ENSG00000198046.13	ZNF667	chr19	-	56477591	56478065	56477593	56478065	56462337	56462429	16553	2,0,0	1,2,0	0,2,0	2,2,2	101	99	1	1.0	0.662,0.0,NA	0.0,0.495,0.0	0.166
16554	ENSG00000198046.13	ZNF667	chr19	-	56477591	56478065	56477756	56478065	56462337	56462429	16554	2,0,0	0,0,2	0,2,0	0,0,0	264	99	1	1.0	1.0,NA,0.0	NA,1.0,NA	-0.5
16555	ENSG00000198046.13	ZNF667	chr19	-	56477591	56478065	56478032	56478065	56462337	56462429	16555	2,0,0	2,1,0	0,2,0	1,0,2	540	99	1	1.0	0.155,0.0,NA	0.0,1.0,0.0	-0.256
16556	ENSG00000198046.13	ZNF667	chr19	-	56477593	56478065	56477756	56478065	56462337	56462429	16556	1,2,0	0,0,2	2,2,2	0,0,0	262	99	0.174711031188	1.0	1.0,1.0,0.0	1.0,1.0,1.0	-0.333
16557	ENSG00000198046.13	ZNF667	chr19	-	56477593	56478065	56478032	56478065	56462337	56462429	16557	1,2,0	2,1,0	2,2,2	1,0,2	538	99	1	1.0	0.084,0.269,NA	0.269,1.0,0.155	-0.298
16558	ENSG00000198046.13	ZNF667	chr19	-	56477756	56478065	56478032	56478065	56462337	56462429	16558	0,0,2	2,1,0	0,0,0	1,0,2	375	99	1	1.0	0.0,0.0,1.0	0.0,NA,0.0	0.333
16559	ENSG00000103876.14	FAH	chr15	+	80153025	80153510	80153025	80153135	80158059	80158170	16559	0,0,0	168,40,27	0,1,0	78,53,51	474	99	1	1.0	0.0,0.0,0.0	0.0,0.004,0.0	-0.001
16560	ENSG00000180953.11	ST20	chr15	-	79923436	79923702	79923451	79923702	79907628	79907684	16560	0,1,0	19,7,7	0,0,0	7,2,7	114	99	1	1.0	0.0,0.11,0.0	0.0,0.0,0.0	0.037
16561	ENSG00000259332.3	ST20-MTHFS	chr15	-	79889092	79889354	79889341	79889354	79845375	79845442	16561	370,155,133	0,0,1	228,129,115	1,0,0	348	99	1	1.0	1.0,1.0,0.974	0.985,1.0,1.0	-0.004
16562	ENSG00000259332.3	ST20-MTHFS	chr15	-	79923436	79923754	79923451	79923754	79845375	79845442	16562	0,0,1	1,0,0	0,0,0	2,2,0	114	99	1	1.0	0.0,NA,1.0	0.0,0.0,NA	0.5
16563	ENSG00000166557.14	TMED3	chr15	+	79311155	79311645	79311155	79311417	79313756	79314005	16563	1,0,0	318,140,134	0,0,0	196,133,133	327	99	1	1.0	0.001,0.0,0.0	0.0,0.0,0.0	0.0
16564	ENSG00000166557.14	TMED3	chr15	+	79314540	79314744	79314540	79314655	79411399	79427432	16564	0,0,1	1,0,1	0,0,0	1,0,0	188	99	1	1.0	0.0,NA,0.345	0.0,NA,NA	0.172
16565	ENSG00000169684.13	CHRNA5	chr15	+	78580810	78580968	78580810	78580962	78586644	78586689	16565	0,0,0	165,73,45	1,0,0	73,36,57	105	99	1	1.0	0.0,0.0,0.0	0.013,0.0,0.0	-0.004
16566	ENSG00000169684.13	CHRNA5	chr15	+	78589791	78590051	78589791	78589982	78593091	78595269	16566	3,0,1	3,0,0	3,0,0	0,0,0	168	99	1	1.0	0.371,NA,1.0	1.0,NA,NA	-0.315
16567	ENSG00000169684.13	CHRNA5	chr15	+	78589791	78590104	78589791	78589982	78593091	78595269	16567	8,5,4	3,0,0	12,3,7	0,0,0	221	99	0.402956003312	1.0	0.544,1.0,1.0	1.0,1.0,1.0	-0.152
16568	ENSG00000169684.13	CHRNA5	chr15	+	78589791	78590104	78589791	78590051	78593091	78595269	16568	8,5,4	3,0,1	12,3,7	3,0,0	152	99	0.280529742629	1.0	0.635,1.0,0.723	0.723,1.0,1.0	-0.122
16569	ENSG00000169684.13	CHRNA5	chr15	+	78589804	78590636	78589804	78589982	78593091	78595269	16569	185,99,89	3,0,0	117,68,86	0,0,0	753	99	0.688079593789	1.0	0.89,1.0,1.0	1.0,1.0,1.0	-0.037
16570	ENSG00000169684.13	CHRNA5	chr15	+	78589804	78590636	78589804	78590051	78593091	78595269	16570	185,99,89	3,0,1	117,68,86	3,0,0	684	99	0.498568607449	1.0	0.899,1.0,0.928	0.85,1.0,1.0	-0.008
16571	ENSG00000169684.13	CHRNA5	chr15	+	78589804	78590636	78589804	78590104	78593091	78595269	16571	107,64,46	8,5,4	80,50,53	12,3,7	631	99	0.268289343183	1.0	0.677,0.668,0.643	0.511,0.723,0.543	0.07
16572	ENSG00000041357.16	PSMA4	chr15	+	78541904	78542038	78541904	78541930	78542176	78542683	16572	0,1,0	804,356,326	1,1,0	366,201,194	207	99	1	1.0	0.0,0.001,0.0	0.001,0.002,0.0	-0.001
16573	ENSG00000259236.1	GOLGA8VP	chr15	-	101772381	101772508	101772405	101772508	101772198	101772299	16573	1,2,0	0,1,0	1,1,0	0,0,0	123	99	1	1.0	1.0,0.617,NA	1.0,1.0,NA	-0.192
16574	ENSG00000136381.13	IREB2	chr15	+	78460831	78461002	78460831	78460956	78462921	78463087	16574	0,1,1	0,0,0	0,0,1	1,0,0	145	99	1	1.0	NA,1.0,1.0	0.0,NA,1.0	0.5
16575	ENSG00000136381.13	IREB2	chr15	+	78466270	78466526	78466270	78466489	78470531	78470601	16575	0,0,0	342,126,130	0,0,1	174,110,121	136	99	1	1.0	0.0,0.0,0.0	0.0,0.0,0.006	-0.002
16576	ENSG00000136381.13	IREB2	chr15	+	78488179	78488245	78488179	78488228	78488646	78488771	16576	36,12,7	1,0,1	17,3,14	2,0,5	116	99	0.00308616574399	0.10144127592734463	0.968,1.0,0.857	0.879,1.0,0.705	0.08
16577	ENSG00000136381.13	IREB2	chr15	+	78488179	78488336	78488179	78488228	78488646	78488771	16577	418,167,141	1,0,1	179,116,159	2,0,5	207	99	0.32016410418	1.0	0.995,1.0,0.985	0.977,1.0,0.938	0.022
16578	ENSG00000136381.13	IREB2	chr15	+	78488179	78488336	78488179	78488245	78488646	78488771	16578	383,155,134	1,0,0	162,113,145	0,0,0	190	99	1	1.0	0.995,1.0,1.0	1.0,1.0,1.0	-0.002
16579	ENSG00000136381.13	IREB2	chr15	+	78493908	78494056	78493908	78493949	78494141	78494264	16579	488,197,158	0,0,0	229,89,143	1,0,0	206	99	1	1.0	1.0,1.0,1.0	0.991,1.0,1.0	0.003
16580	ENSG00000140395.9	WDR61	chr15	-	78294594	78294973	78294945	78294973	78293166	78293272	16580	6,1,4	132,77,78	5,2,1	56,40,43	450	99	1	1.0	0.01,0.003,0.011	0.019,0.011,0.005	-0.004
16581	ENSG00000140382.15	HMG20A	chr15	+	77464239	77464387	77464239	77464322	77467182	77467307	16581	5,2,4	0,0,0	5,0,3	1,1,0	164	99	1	1.0	1.0,1.0,1.0	0.751,0.0,1.0	0.416
16582	ENSG00000117906.14	RCN2	chr15	+	76947420	76947517	76947420	76947506	76948409	76948615	16582	672,266,214	0,0,0	386,272,271	0,0,1	110	99	1	1.0	1.0,1.0,1.0	1.0,1.0,0.996	0.001
16583	ENSG00000169758.13	TMEM266	chr15	+	76134167	76134476	76134167	76134301	76137706	76137895	16583	0,0,0	32,1,5	0,0,1	14,7,4	274	99	1	1.0	0.0,0.0,0.0	0.0,0.0,0.083	-0.028
16584	ENSG00000272897.5	ENSG00000272897	chr20	-	35674239	35674400	35674349	35674400	35673600	35673684	16584	0,0,0	65,33,19	1,0,0	45,22,38	209	99	1	1.0	0.0,0.0,0.0	0.01,0.0,0.0	-0.003
16585	ENSG00000182950.3	ODF3L1	chr15	+	75724918	75725269	75724918	75725218	75726057	75726171	16585	0,0,0	5,3,2	1,0,0	0,2,0	150	99	1	1.0	0.0,0.0,0.0	1.0,0.0,NA	-0.5
16586	ENSG00000169410.11	PTPN9	chr15	-	75505674	75506003	75505932	75506003	75490207	75490301	16586	224,116,95	1,0,0	117,74,87	0,0,0	357	99	1	1.0	0.984,1.0,1.0	1.0,1.0,1.0	-0.005
16588	ENSG00000169410.11	PTPN9	chr15	-	75508885	75509027	75508916	75509027	75505674	75506003	16588	0,0,0	120,72,53	1,0,0	61,51,54	130	99	1	1.0	0.0,0.0,0.0	0.012,0.0,0.0	-0.004
16589	ENSG00000169410.11	PTPN9	chr15	-	75508911	75509027	75508916	75509027	75505674	75506003	16589	0,0,0	120,72,53	1,0,0	61,51,54	104	99	1	1.0	0.0,0.0,0.0	0.015,0.0,0.0	-0.005
16590	ENSG00000169410.11	PTPN9	chr15	-	75527078	75527261	75527117	75527261	75524208	75524298	16590	1,0,0	50,24,20	1,0,0	33,18,19	138	99	1	1.0	0.014,0.0,0.0	0.021,0.0,0.0	-0.002
16591	ENSG00000169375.16	SIN3A	chr15	-	75422967	75423274	75423150	75423274	75422718	75422823	16591	0,0,2	0,0,0	1,0,0	1,0,0	282	99	1	1.0	NA,NA,1.0	0.26,NA,NA	0.74
16592	ENSG00000169375.16	SIN3A	chr15	-	75443333	75443548	75443376	75443548	75430320	75430408	16592	1,0,0	0,0,0	0,0,0	1,0,0	142	99	1	1.0	1.0,NA,NA	0.0,NA,NA	1.0
16593	ENSG00000169375.16	SIN3A	chr15	-	75451416	75451746	75451422	75451746	75436345	75436443	16593	1,2,3	7,0,1	6,2,4	2,0,1	105	99	0.08225840893	0.9528727449628567	0.119,1.0,0.739	0.739,1.0,0.79	-0.224
16594	ENSG00000140400.18	MAN2C1	chr15	-	75358461	75358614	75358506	75358614	75358314	75358344	16594	64,31,22	0,0,0	41,27,25	0,0,2	144	99	1	1.0	1.0,1.0,1.0	1.0,1.0,0.896	0.035
16595	ENSG00000140400.18	MAN2C1	chr15	-	75360306	75360681	75360564	75360681	75360118	75360211	16595	40,14,22	34,8,6	13,13,5	43,22,25	357	99	1.8717395468e-06	0.0003161317958664482	0.246,0.327,0.504	0.077,0.141,0.053	0.269
16596	ENSG00000140400.18	MAN2C1	chr15	-	75360306	75360681	75360622	75360681	75360118	75360211	16596	49,15,23	0,0,1	19,19,13	0,0,0	415	99	1	1.0	1.0,1.0,0.846	1.0,1.0,1.0	-0.051
16597	ENSG00000140400.18	MAN2C1	chr15	-	75360564	75360681	75360622	75360681	75360118	75360211	16597	45,9,9	0,0,1	50,30,33	0,0,0	157	99	1	1.0	1.0,1.0,0.85	1.0,1.0,1.0	-0.05
16598	ENSG00000140400.18	MAN2C1	chr15	-	75368072	75368159	75368095	75368159	75367510	75367634	16598	99,33,37	0,0,0	52,54,33	0,0,1	122	99	1	1.0	1.0,1.0,1.0	1.0,1.0,0.964	0.012
16599	ENSG00000140400.18	MAN2C1	chr15	-	75368443	75368592	75368482	75368592	75368072	75368198	16599	0,0,0	8,5,2	2,2,0	7,7,2	138	99	0.227664558383	1.0	0.0,0.0,0.0	0.17,0.17,0.0	-0.113
16600	ENSG00000178741.12	COX5A	chr15	-	74923602	74923725	74923647	74923725	74920311	74920442	16600	1,0,0	2189,1082,794	0,0,0	1206,695,758	144	99	1	1.0	0.0,0.0,0.0	0.0,0.0,0.0	0.0
16601	ENSG00000178741.12	COX5A	chr15	-	74929115	74929232	74929164	74929232	74923647	74923770	16601	752,302,256	0,0,1	389,209,189	0,0,0	148	99	1	1.0	1.0,1.0,0.994	1.0,1.0,1.0	-0.002
16602	ENSG00000178741.12	COX5A	chr15	-	74931240	74931493	74931282	74931493	74929115	74929232	16602	0,2,1	0,0,0	0,0,0	0,1,0	141	99	1	1.0	NA,1.0,1.0	NA,0.0,NA	1.0
16603	ENSG00000178741.12	COX5A	chr15	-	74931240	74931493	74931423	74931493	74929115	74929232	16603	1,3,1	0,0,0	0,0,0	0,1,0	282	99	1	1.0	1.0,1.0,1.0	NA,0.0,NA	1.0
16604	ENSG00000178741.12	COX5A	chr15	-	74931282	74931493	74931423	74931493	74929115	74929232	16604	1,1,0	0,0,0	0,1,0	0,1,0	240	99	1	1.0	1.0,1.0,NA	NA,0.292,NA	0.708
16606	ENSG00000178741.12	COX5A	chr15	-	74937914	74938066	74937918	74938066	74929115	74929232	16606	1375,608,491	1,0,1	711,418,416	0,0,0	103	99	1	1.0	0.999,1.0,0.998	1.0,1.0,1.0	-0.001
16607	ENSG00000178761.15	FAM219B	chr15	-	74900495	74900571	74900508	74900571	74899992	74900137	16607	4,4,2	0,1,2	3,2,5	2,0,0	112	99	0.638661738303	1.0	1.0,0.78,0.469	0.57,1.0,1.0	-0.107
16608	ENSG00000178761.15	FAM219B	chr15	-	74900495	74900599	74900597	74900599	74899992	74900137	16608	13,7,4	0,0,0	5,10,10	0,1,0	201	99	1	1.0	1.0,1.0,1.0	1.0,0.831,1.0	0.056
16609	ENSG00000178761.15	FAM219B	chr15	-	74900508	74900599	74900597	74900599	74899992	74900137	16609	10,4,5	0,0,0	4,8,5	0,1,0	188	99	1	1.0	1.0,1.0,1.0	1.0,0.808,1.0	0.064
16610	ENSG00000178761.15	FAM219B	chr15	-	74902603	74902786	74902658	74902786	74901949	74902063	16610	53,14,25	0,0,1	36,33,20	0,0,1	154	99	1	1.0	1.0,1.0,0.941	1.0,1.0,0.928	0.004
16611	ENSG00000178761.15	FAM219B	chr15	-	74904663	74905231	74905153	74905231	74902658	74902786	16611	138,37,31	2,1,3	89,57,47	4,1,1	589	99	0.763541390881	1.0	0.921,0.861,0.635	0.789,0.905,0.888	-0.055
16612	ENSG00000178761.15	FAM219B	chr15	-	74904663	74906365	74906277	74906365	74902658	74902786	16612	186,64,47	0,0,0	155,81,77	0,1,0	1713	99	1	1.0	1.0,1.0,1.0	1.0,0.824,1.0	0.059
16613	ENSG00000178761.15	FAM219B	chr15	-	74904663	74904882	74904749	74904882	74902709	74902783	16613	20,10,10	1,0,0	13,9,7	0,0,0	185	99	1	1.0	0.915,1.0,1.0	1.0,1.0,1.0	-0.028
16614	ENSG00000103653.17	CSK	chr15	+	74798636	74798938	74798636	74798728	74799271	74799361	16614	828,328,285	0,0,1	477,363,297	0,0,0	309	99	1	1.0	1.0,1.0,0.989	1.0,1.0,1.0	-0.004
16615	ENSG00000179335.20	CLK3	chr15	+	74619977	74620229	74619977	74620225	74622119	74622560	16615	0,0,0	161,109,108	0,0,1	94,69,68	103	99	1	1.0	0.0,0.0,0.0	0.0,0.0,0.014	-0.005
16616	ENSG00000179335.20	CLK3	chr15	+	74627318	74627668	74627318	74627658	74627969	74628052	16616	129,54,58	0,1,0	75,30,40	0,0,0	109	99	1	1.0	1.0,0.98,1.0	1.0,1.0,1.0	-0.007
16617	ENSG00000179361.18	ARID3B	chr15	+	74572861	74573017	74572861	74572933	74573131	74575017	16617	0,0,1	80,51,44	0,0,0	39,19,26	183	99	1	1.0	0.0,0.0,0.012	0.0,0.0,0.0	0.004
16618	ENSG00000137868.19	STRA6	chr15	-	74195535	74195675	74195651	74195675	74193799	74193922	16618	0,0,0	1,0,1	1,0,0	0,0,0	215	99	1	1.0	0.0,NA,0.0	1.0,NA,NA	-1.0
16619	ENSG00000159289.6	GOLGA6A	chr15	-	74075082	74075490	74075402	74075490	74074492	74075001	16619	0,0,0	1,1,0	0,0,1	0,2,0	419	99	1	1.0	0.0,0.0,NA	NA,0.0,1.0	-0.5
16620	ENSG00000103855.18	CD276	chr15	+	73697593	73697929	73697593	73697702	73699585	73699718	16620	1,0,0	3,0,1	0,0,0	0,0,1	326	99	1	1.0	0.092,NA,0.0	NA,NA,0.0	0.046
16621	ENSG00000159322.18	ADPGK	chr15	-	72755981	72756358	72756250	72756358	72755555	72755654	16621	17,3,1	123,64,51	5,2,6	72,46,47	368	99	0.821896671286	1.0	0.036,0.012,0.005	0.018,0.012,0.033	-0.003
16622	ENSG00000159322.18	ADPGK	chr15	-	72760394	72760527	72760406	72760527	72756260	72756447	16622	15,7,11	251,113,109	9,9,3	91,41,71	111	99	0.307123014723	1.0	0.051,0.052,0.083	0.081,0.164,0.036	-0.032
16623	ENSG00000159322.18	ADPGK	chr15	-	72780196	72780322	72780232	72780322	72774871	72775097	16623	0,1,2	0,2,0	2,0,2	2,0,1	135	99	1	1.0	NA,0.268,1.0	0.423,NA,0.595	0.125
16624	ENSG00000159322.18	ADPGK	chr15	-	72783245	72783731	72783710	72783731	72774871	72775097	16624	33,45,38	1,0,0	25,22,17	0,0,0	564	99	1	1.0	0.853,1.0,1.0	1.0,1.0,1.0	-0.049
16625	ENSG00000159322.18	ADPGK	chr15	-	72783301	72783730	72783710	72783730	72774871	72775097	16625	28,36,30	1,0,0	22,18,13	0,0,0	508	99	1	1.0	0.845,1.0,1.0	1.0,1.0,1.0	-0.052
16626	ENSG00000159322.18	ADPGK	chr15	-	72783458	72783758	72783710	72783758	72774871	72775097	16626	113,86,69	1,0,0	72,35,43	0,0,0	351	99	1	1.0	0.97,1.0,1.0	1.0,1.0,1.0	-0.01
16627	ENSG00000168872.17	DDX19A	chr16	+	70349449	70349627	70349449	70349620	70350556	70350605	16627	0,1,0	0,0,0	0,0,0	1,0,0	106	99	1	1.0	NA,1.0,NA	0.0,NA,NA	1.0
16628	ENSG00000168872.17	DDX19A	chr16	+	70355484	70355690	70355484	70355535	70356111	70356247	16628	4,5,2	273,107,105	2,6,6	119,81,85	254	99	0.277206442671	1.0	0.006,0.018,0.007	0.007,0.028,0.027	-0.01
16629	ENSG00000168872.17	DDX19A	chr16	+	70365016	70365496	70365016	70365131	70366084	70366794	16629	0,0,0	308,135,94	0,1,0	115,68,78	464	99	1	1.0	0.0,0.0,0.0	0.0,0.003,0.0	-0.001
16630	ENSG00000166233.15	ARIH1	chr15	+	72474329	72475014	72474329	72474771	72518066	72518134	16630	205,77,74	5,2,0	150,93,115	0,0,4	342	99	0.190858153652	1.0	0.922,0.918,1.0	1.0,1.0,0.893	-0.018
16631	ENSG00000166233.15	ARIH1	chr15	+	72566562	72566605	72566562	72566600	72570176	72570307	16631	1,0,2	0,0,1	1,0,0	0,0,0	104	99	1	1.0	1.0,NA,0.656	1.0,NA,NA	-0.172
16632	ENSG00000166233.15	ARIH1	chr15	+	72566731	72567204	72566731	72567177	72570176	72570307	16632	9,2,0	308,135,138	2,1,3	195,99,154	126	99	0.747778446729	1.0	0.022,0.012,0.0	0.008,0.008,0.015	0.001
16633	ENSG00000125835.20	SNRPB	chr20	-	2462635	2462761	2462740	2462761	2461659	2461793	16633	6556,4159,3410	1,2,2	4843,3304,3877	1,1,1	204	99	1	1.0	1.0,0.999,0.999	1.0,0.999,0.999	0.0
16634	ENSG00000125835.20	SNRPB	chr20	-	2462895	2463227	2463081	2463227	2462635	2462761	16634	0,0,0	0,0,1	1,0,0	0,0,0	285	99	1	1.0	NA,NA,0.0	1.0,NA,NA	-1.0
16635	ENSG00000125835.20	SNRPB	chr20	-	2462895	2463227	2463088	2463227	2462635	2462761	16635	49,31,24	5362,3415,2880	27,26,21	3404,2294,2569	292	99	1	1.0	0.003,0.003,0.003	0.003,0.004,0.003	-0.0
16636	ENSG00000125835.20	SNRPB	chr20	-	2462895	2463227	2463205	2463227	2462635	2462761	16636	2512,1558,1475	0,1,0	1804,1259,1432	0,0,0	409	99	1	1.0	1.0,0.997,1.0	1.0,1.0,1.0	-0.001
16637	ENSG00000125835.20	SNRPB	chr20	-	2463081	2463227	2463088	2463227	2462635	2462761	16637	49,31,25	5362,3415,2880	26,26,21	3404,2294,2569	106	99	1	1.0	0.008,0.008,0.008	0.007,0.01,0.008	-0.0
16638	ENSG00000125835.20	SNRPB	chr20	-	2463081	2463227	2463205	2463227	2462635	2462761	16638	2512,1558,1476	0,1,0	1803,1259,1432	0,0,0	223	99	1	1.0	1.0,0.999,1.0	1.0,1.0,1.0	-0.0
16639	ENSG00000125835.20	SNRPB	chr20	-	2463088	2463227	2463205	2463227	2462635	2462761	16639	7874,4973,4355	0,1,0	5207,3553,4001	0,0,0	216	99	1	1.0	1.0,1.0,1.0	1.0,1.0,1.0	0.0
16640	ENSG00000125835.20	SNRPB	chr20	-	2465231	2465586	2465343	2465586	2463746	2463899	16640	0,0,0	2,2,2	1,0,0	3,5,5	211	99	1	1.0	0.0,0.0,0.0	0.135,0.0,0.0	-0.045
16641	ENSG00000125835.20	SNRPB	chr20	-	2465343	2465819	2465707	2465819	2463746	2463899	16641	56,31,26	3522,2174,1992	33,31,39	2473,1815,1979	463	99	1	1.0	0.003,0.003,0.003	0.003,0.004,0.004	-0.001
16642	ENSG00000125835.20	SNRPB	chr20	-	2469892	2470082	2470015	2470082	2467606	2467758	16642	2,0,0	0,1,1	0,0,0	0,0,1	222	99	1	1.0	1.0,0.0,0.0	NA,NA,0.0	0.333
16643	ENSG00000125835.20	SNRPB	chr20	-	2469892	2470082	2470080	2470082	2467606	2467758	16643	3,2,5	0,0,1	0,3,0	0,0,0	287	99	1	1.0	1.0,1.0,0.633	NA,1.0,NA	-0.122
16644	ENSG00000125835.20	SNRPB	chr20	-	2470015	2470082	2470080	2470082	2467606	2467758	16644	1,3,6	0,0,1	0,3,1	0,0,0	164	99	1	1.0	1.0,1.0,0.784	NA,1.0,1.0	-0.072
16645	ENSG00000125835.20	SNRPB	chr20	-	2470298	2470732	2470325	2470732	2467606	2467758	16645	2,1,0	1,0,1	0,1,1	0,0,0	126	99	1	1.0	0.611,1.0,0.0	NA,1.0,1.0	-0.463
16646	ENSG00000125835.20	SNRPB	chr20	-	2470298	2470732	2470498	2470732	2467606	2467758	16646	2,1,0	6,0,0	0,1,1	0,0,0	299	99	1	1.0	0.099,1.0,NA	NA,1.0,1.0	-0.451
16647	ENSG00000125835.20	SNRPB	chr20	-	2470298	2470732	2470687	2470732	2467606	2467758	16647	2,1,0	4441,2478,2368	0,1,1	3089,2183,2428	488	99	1	1.0	0.0,0.0,0.0	0.0,0.0,0.0	0.0
16649	ENSG00000125835.20	SNRPB	chr20	-	2470325	2470732	2470687	2470732	2467606	2467758	16649	1,0,1	4441,2478,2368	0,0,0	3089,2183,2428	461	99	1	1.0	0.0,0.0,0.0	0.0,0.0,0.0	0.0
16650	ENSG00000125835.20	SNRPB	chr20	-	2470498	2470732	2470687	2470732	2467606	2467758	16650	6,0,0	4441,2478,2368	0,0,0	3089,2183,2428	288	99	1	1.0	0.0,0.0,0.0	0.0,0.0,0.0	0.0
16651	ENSG00000213614.11	HEXA	chr15	-	72345445	72345774	72345458	72345774	72344020	72344140	16651	146,64,56	2,0,1	94,47,75	3,0,0	112	99	1	1.0	0.985,1.0,0.98	0.965,1.0,1.0	0.0
16652	ENSG00000213614.11	HEXA	chr15	-	72345676	72346325	72346234	72346325	72345458	72345550	16652	76,31,34	129,72,81	58,29,31	89,68,57	657	99	0.587647315597	1.0	0.082,0.061,0.059	0.089,0.06,0.076	-0.008
16653	ENSG00000213614.11	HEXA	chr15	-	72346520	72346710	72346526	72346710	72346234	72346325	16653	5,2,4	314,122,134	1,1,3	192,118,137	105	99	0.527284968804	1.0	0.015,0.015,0.027	0.005,0.008,0.02	0.008
16654	ENSG00000213614.11	HEXA	chr15	-	72355507	72355624	72355558	72355624	72353690	72353737	16654	4,2,3	110,48,37	4,0,5	82,35,43	150	99	0.781775067391	1.0	0.023,0.027,0.051	0.031,0.0,0.071	-0.0
16655	ENSG00000213614.11	HEXA	chr15	-	72375715	72375831	72375719	72375831	72356524	72356617	16655	2,2,3	137,57,51	2,2,0	81,67,64	103	99	0.341120008625	1.0	0.014,0.033,0.054	0.023,0.028,0.0	0.017
16657	ENSG00000260729.1	ENSG00000260729	chr15	-	72347685	72348134	72348047	72348134	72346234	72346325	16657	1,0,2	3,0,0	1,0,0	1,0,0	461	99	1	1.0	0.067,NA,1.0	0.177,NA,NA	0.356
16658	ENSG00000137817.17	PARP6	chr15	-	72254113	72254481	72254451	72254481	72253436	72253504	16658	1,0,0	2,0,0	0,0,0	1,0,0	437	99	1	1.0	0.102,NA,NA	0.0,NA,NA	0.102
16659	ENSG00000137817.17	PARP6	chr15	-	72254113	72254514	72254454	72254514	72253436	72253504	16659	16,0,1	65,20,25	4,3,1	31,28,24	440	99	0.172570151626	1.0	0.052,0.0,0.009	0.028,0.024,0.009	-0.0
16660	ENSG00000137817.17	PARP6	chr15	-	72254451	72254514	72254454	72254514	72253436	72253504	16660	17,0,1	65,20,25	5,3,1	31,28,24	102	99	0.411137636926	1.0	0.202,0.0,0.037	0.135,0.094,0.039	-0.01
16661	ENSG00000137817.17	PARP6	chr15	-	72267396	72267536	72267533	72267536	72266746	72266822	16661	55,11,17	0,0,0	31,21,18	1,0,0	236	99	1	1.0	1.0,1.0,1.0	0.929,1.0,1.0	0.024
16662	ENSG00000137817.17	PARP6	chr15	-	72267396	72267671	72267474	72267671	72266746	72266822	16662	0,0,0	97,38,35	0,2,0	66,39,34	177	99	1	1.0	0.0,0.0,0.0	0.0,0.028,0.0	-0.009
16663	ENSG00000137817.17	PARP6	chr15	-	72267474	72267671	72267533	72267671	72266746	72266822	16663	152,49,52	0,0,0	97,58,52	1,0,0	158	99	1	1.0	1.0,1.0,1.0	0.984,1.0,1.0	0.005
16664	ENSG00000137817.17	PARP6	chr15	-	72272280	72272571	72272502	72272571	72271022	72271281	16664	50,23,21	0,0,0	44,34,33	0,1,1	321	99	1	1.0	1.0,1.0,1.0	1.0,0.913,0.911	0.059
16665	ENSG00000137817.17	PARP6	chr15	-	72272280	72272571	72272502	72272571	72271022	72271287	16665	57,24,25	6,5,8	52,37,39	7,2,6	321	99	0.241206409324	1.0	0.746,0.597,0.491	0.696,0.851,0.667	-0.127
16666	ENSG00000137817.17	PARP6	chr15	-	72272392	72272554	72272502	72272554	72271022	72271287	16666	32,21,21	6,5,8	27,19,20	7,2,6	209	99	0.708454978097	1.0	0.716,0.665,0.554	0.646,0.818,0.612	-0.047
16667	ENSG00000137817.17	PARP6	chr15	-	72272502	72272999	72272619	72272999	72271022	72271287	16667	6,5,8	0,0,1	7,2,6	0,0,0	216	99	1	1.0	1.0,1.0,0.786	1.0,1.0,1.0	-0.071
16668	ENSG00000067225.20	PKM	chr15	-	72229268	72229722	72229546	72229722	72218943	72219110	16668	2,0,0	4,3,1	0,0,2	2,1,2	377	99	1	1.0	0.116,0.0,0.0	0.0,0.0,0.208	-0.031
16669	ENSG00000067225.20	PKM	chr15	-	72230895	72231184	72230899	72231184	72218943	72219110	16669	40,29,28	14,17,18	9,0,5	3,4,6	103	99	0.167206572958	1.0	0.733,0.621,0.599	0.743,0.0,0.445	0.255
16670	ENSG00000067225.20	PKM	chr15	-	72230895	72231184	72231115	72231184	72218943	72219110	16670	103,71,63	1062,538,461	21,9,17	400,285,295	319	99	9.44554235938e-08	2.2617291397621745e-05	0.029,0.039,0.041	0.016,0.01,0.018	0.022
16671	ENSG00000067225.20	PKM	chr15	-	72230895	72231184	72230899	72231184	72221167	72221284	16671	9,5,1	0,1,0	0,0,1	0,0,0	103	99	1	1.0	1.0,0.828,1.0	NA,NA,1.0	-0.057
16672	ENSG00000067225.20	PKM	chr15	-	72230895	72231184	72231115	72231184	72221167	72221284	16672	72,47,36	2,2,2	12,9,13	1,0,0	319	99	0.0152172874902	0.32019779622732847	0.918,0.879,0.848	0.788,1.0,1.0	-0.048
16673	ENSG00000067225.20	PKM	chr15	-	72230899	72231184	72231115	72231184	72221167	72221284	16673	63,43,35	2,2,2	12,9,12	1,0,0	315	99	0.0122074392787	0.27344230327475255	0.908,0.871,0.846	0.79,1.0,1.0	-0.055
16674	ENSG00000167619.13	TMEM145	chr19	+	42314612	42314699	42314612	42314694	42314791	42314937	16674	3,1,0	0,0,0	4,7,3	1,0,0	104	99	1	1.0	1.0,1.0,NA	0.792,1.0,1.0	0.069
16675	ENSG00000066933.16	MYO9A	chr15	-	71827174	71827277	71827202	71827277	71826579	71827043	16675	1,1,0	0,1,0	1,0,0	1,0,0	127	99	1	1.0	1.0,0.438,NA	0.438,NA,NA	0.281
16676	ENSG00000066933.16	MYO9A	chr15	-	71851252	71851358	71851257	71851358	71850035	71850167	16676	58,13,16	0,0,0	33,19,15	1,0,0	104	99	1	1.0	1.0,1.0,1.0	0.969,1.0,1.0	0.01
16677	ENSG00000066933.16	MYO9A	chr15	-	71854376	71854569	71854439	71854569	71852131	71852260	16677	37,8,9	2,0,0	13,4,16	0,0,0	162	99	1	1.0	0.919,1.0,1.0	1.0,1.0,1.0	-0.027
16678	ENSG00000066933.16	MYO9A	chr15	-	71935321	71935484	71935340	71935484	71933669	71933709	16678	2,0,2	63,12,18	0,0,1	24,13,12	118	99	0.603189780814	1.0	0.026,0.0,0.085	0.0,0.0,0.065	0.015
16679	ENSG00000066933.16	MYO9A	chr15	-	71991102	71991237	71991172	71991237	71978170	71978292	16679	53,21,20	0,0,1	29,14,18	0,0,0	169	99	1	1.0	1.0,1.0,0.921	1.0,1.0,1.0	-0.026
16680	ENSG00000066933.16	MYO9A	chr15	-	72045723	72046634	72046431	72046634	72032493	72032588	16680	237,63,73	4,1,1	154,50,76	0,2,1	807	99	0.111728967905	1.0	0.879,0.885,0.9	1.0,0.754,0.903	0.002
16681	ENSG00000260037.5	ENSG00000260037	chr15	+	71823062	71823136	71823062	71823132	71823210	71823384	16681	0,1,0	0,0,1	0,0,0	1,1,1	103	99	1	1.0	NA,1.0,0.0	0.0,0.0,0.0	0.5
16682	ENSG00000136478.9	TEX2	chr17	-	64193558	64193889	64193567	64193889	64188167	64188415	16682	40,6,7	0,0,0	20,13,12	0,0,1	108	99	1	1.0	1.0,1.0,1.0	1.0,1.0,0.917	0.028
16686	ENSG00000137831.15	UACA	chr15	-	70666723	70669462	70669152	70669462	70664661	70664814	16686	4719,1670,1546	3,0,0	2152,1097,1271	0,0,0	2528	99	1	1.0	0.984,1.0,1.0	1.0,1.0,1.0	-0.005
16687	ENSG00000137831.15	UACA	chr15	-	70666723	70669462	70669449	70669462	70664661	70664814	16687	4794,1704,1573	1,0,0	2189,1111,1288	0,0,0	2825	99	1	1.0	0.994,1.0,1.0	1.0,1.0,1.0	-0.002
16688	ENSG00000137831.15	UACA	chr15	-	70669152	70669462	70669449	70669462	70664661	70664814	16688	78,34,27	1,0,0	37,14,17	0,0,0	396	99	1	1.0	0.951,1.0,1.0	1.0,1.0,1.0	-0.016
16690	ENSG00000137831.15	UACA	chr15	-	70687539	70687977	70687749	70687977	70684264	70684446	16690	179,62,58	0,1,0	78,35,54	0,0,1	309	99	1	1.0	1.0,0.952,1.0	1.0,1.0,0.945	0.002
16691	ENSG00000137819.14	PAQR5	chr15	+	69359316	69359466	69359316	69359422	69359965	69360131	16691	0,0,0	2,1,0	1,0,1	3,0,0	143	99	1	1.0	0.0,0.0,NA	0.188,NA,1.0	-0.594
16692	ENSG00000137819.14	PAQR5	chr15	+	69379882	69380216	69379882	69380010	69397467	69397564	16692	0,1,0	9,4,1	0,0,0	5,2,1	305	99	1	1.0	0.0,0.075,0.0	0.0,0.0,0.0	0.025
16693	ENSG00000138604.10	GLCE	chr15	+	69255793	69256392	69255793	69256095	69261086	69261329	16693	48,24,16	1,0,0	25,14,15	1,0,0	396	99	1	1.0	0.923,1.0,1.0	0.862,1.0,1.0	0.02
16694	ENSG00000140350.15	ANP32A	chr15	-	68780409	68780473	68780412	68780473	68780071	68780142	16694	1007,306,237	1,0,0	607,305,363	0,0,0	102	99	1	1.0	0.999,1.0,1.0	1.0,1.0,1.0	-0.0
16695	ENSG00000140350.15	ANP32A	chr15	-	68782955	68782981	68782973	68782981	68780409	68780473	16695	808,211,183	2,0,0	442,242,289	0,0,1	117	99	1	1.0	0.997,1.0,1.0	1.0,1.0,0.996	0.0
16696	ENSG00000140350.15	ANP32A	chr15	-	68820492	68820868	68820697	68820868	68787769	68787919	16696	8,7,6	770,289,246	4,9,8	488,285,332	304	99	1	1.0	0.003,0.008,0.008	0.003,0.01,0.008	-0.001
16697	ENSG00000169018.6	FEM1B	chr15	+	68290211	68290619	68290211	68290487	68290709	68291311	16697	0,0,0	0,1,0	0,1,0	1,1,1	231	99	1	1.0	NA,0.0,NA	0.0,0.3,0.0	-0.1
16698	ENSG00000101577.10	LPIN2	chr18	-	2923774	2923861	2923805	2923861	2922046	2922199	16698	30,12,17	1,0,0	18,7,12	0,0,0	130	99	1	1.0	0.958,1.0,1.0	1.0,1.0,1.0	-0.014
16699	ENSG00000101577.10	LPIN2	chr18	-	2960599	2960849	2960648	2960849	2954515	2954599	16699	0,0,0	34,17,8	0,0,1	10,23,9	148	99	1	1.0	0.0,0.0,0.0	0.0,0.0,0.069	-0.023
16700	ENSG00000101577.10	LPIN2	chr18	-	3013036	3013144	3013086	3013144	2960648	2960849	16700	0,0,1	16,4,3	1,1,0	11,5,2	149	99	1	1.0	0.0,0.0,0.181	0.057,0.117,0.0	0.002
16701	ENSG00000033800.14	PIAS1	chr15	+	68187541	68188231	68187541	68187654	68189202	68189270	16701	103,32,31	0,0,0	61,28,25	1,0,0	676	99	1	1.0	1.0,1.0,1.0	0.899,1.0,1.0	0.034
16702	ENSG00000188779.12	SKOR1	chr15	+	67832606	67832779	67832606	67832681	67833191	67833257	16702	0,0,0	1,1,0	0,1,0	3,0,1	197	99	1	1.0	0.0,0.0,NA	0.0,1.0,0.0	-0.333
16703	ENSG00000137764.20	MAP2K5	chr15	+	67586845	67586927	67586845	67586913	67592925	67592974	16703	0,0,0	53,16,20	1,0,0	26,15,16	113	99	1	1.0	0.0,0.0,0.0	0.033,0.0,0.0	-0.011
16704	ENSG00000175826.12	CTDNEP1	chr17	-	7245905	7246137	7246010	7246137	7244554	7244635	16704	0,0,0	0,0,2	2,0,0	0,2,0	204	99	1	1.0	NA,NA,0.0	1.0,0.0,NA	-0.5
16705	ENSG00000175826.12	CTDNEP1	chr17	-	7245905	7246137	7246025	7246137	7244554	7244635	16705	1,0,1	500,213,163	3,1,0	241,177,181	219	99	1	1.0	0.001,0.0,0.003	0.006,0.003,0.0	-0.002
16706	ENSG00000175826.12	CTDNEP1	chr17	-	7245905	7246370	7246253	7246370	7244554	7244635	16706	89,39,36	19,38,42	53,30,20	11,4,23	447	99	0.246441913322	1.0	0.509,0.185,0.16	0.516,0.624,0.161	-0.149
16707	ENSG00000175826.12	CTDNEP1	chr17	-	7246010	7246137	7246025	7246137	7244554	7244635	16707	1,0,3	500,213,163	1,3,0	241,177,181	114	99	1	1.0	0.002,0.0,0.016	0.004,0.015,0.0	-0.0
16708	ENSG00000175826.12	CTDNEP1	chr17	-	7246010	7246370	7246253	7246370	7244554	7244635	16708	89,39,38	19,38,42	51,32,20	11,4,23	342	99	0.264930941713	1.0	0.576,0.229,0.208	0.573,0.698,0.201	-0.153
16709	ENSG00000175826.12	CTDNEP1	chr17	-	7247063	7247177	7247089	7247177	7246790	7246862	16709	352,165,137	1,0,1	204,88,122	0,1,0	125	99	1	1.0	0.996,1.0,0.991	1.0,0.986,1.0	0.0
16710	ENSG00000175826.12	CTDNEP1	chr17	-	7247089	7247339	7247276	7247339	7246790	7246862	16710	1,2,2	0,0,2	3,1,1	1,0,0	286	99	0.485156927213	1.0	1.0,1.0,0.257	0.509,1.0,1.0	-0.084
16711	ENSG00000175826.12	CTDNEP1	chr17	-	7251798	7252073	7251964	7252073	7251194	7251601	16711	30,23,23	2,0,0	19,20,20	1,0,2	265	99	0.811525104823	1.0	0.849,1.0,1.0	0.877,1.0,0.789	0.061
16712	ENSG00000259673.6	IQCH-AS1	chr15	-	67422774	67423116	67422866	67423116	67421334	67421498	16712	2,0,0	1,0,0	0,0,1	1,0,0	191	99	1	1.0	0.509,NA,NA	0.0,NA,1.0	0.009
16713	ENSG00000259673.6	IQCH-AS1	chr15	-	67521493	67521636	67521545	67521636	67518999	67519102	16713	6,4,3	7,4,2	4,5,7	2,2,1	151	99	0.0319225847321	0.5210212028341412	0.36,0.396,0.496	0.567,0.621,0.821	-0.252
16714	ENSG00000259673.6	IQCH-AS1	chr15	-	67521493	67521662	67521518	67521662	67518999	67519102	16714	5,3,1	7,2,1	3,5,3	3,5,5	124	99	0.949796100359	1.0	0.363,0.545,0.444	0.444,0.444,0.324	0.047
16715	ENSG00000166949.17	SMAD3	chr15	+	67164916	67165384	67164916	67165088	67166778	67166838	16715	428,198,159	4,1,0	232,118,159	1,0,1	395	99	0.575238552484	1.0	0.964,0.98,1.0	0.983,1.0,0.976	-0.005
16716	ENSG00000137834.15	SMAD6	chr15	+	66702235	66704075	66702235	66702677	66711667	66711724	16716	1114,534,415	1,1,1	830,482,521	0,1,0	1497	99	1	1.0	0.987,0.972,0.965	1.0,0.97,1.0	-0.015
16717	ENSG00000174442.12	ZWILCH	chr15	+	66505325	66505709	66505325	66505391	66508840	66508892	16717	0,2,1	60,20,18	0,0,1	15,7,14	417	99	1	1.0	0.0,0.023,0.013	0.0,0.0,0.017	0.006
16718	ENSG00000174442.12	ZWILCH	chr15	+	66527289	66527385	66527289	66527383	66527856	66527912	16718	1,0,0	118,39,51	0,2,0	53,18,31	101	99	1	1.0	0.008,0.0,0.0	0.0,0.098,0.0	-0.03
16719	ENSG00000174442.12	ZWILCH	chr15	+	66547831	66547929	66547831	66547913	66548350	66550130	16719	9,1,1	0,0,0	0,1,0	0,0,2	115	99	1	1.0	1.0,1.0,1.0	NA,1.0,0.0	0.5
16720	ENSG00000174442.12	ZWILCH	chr15	+	66547831	66548106	66547831	66547913	66548350	66550130	16720	1,0,0	0,0,0	0,0,0	0,0,2	292	99	1	1.0	1.0,NA,NA	NA,NA,0.0	1.0
16721	ENSG00000174442.12	ZWILCH	chr15	+	66547831	66548106	66547831	66547929	66548350	66550130	16721	1,0,0	9,1,1	0,0,0	0,1,0	276	99	1	1.0	0.038,0.0,0.0	NA,0.0,NA	0.013
16722	ENSG00000174444.15	RPL4	chr15	-	66499740	66500172	66500055	66500172	66499322	66499652	16722	30,24,19	14179,5651,5304	23,22,16	8481,5151,5894	414	99	1	1.0	0.001,0.001,0.001	0.001,0.001,0.001	0.0
16723	ENSG00000174444.15	RPL4	chr15	-	66500273	66500308	66500292	66500308	66500130	66500176	16723	95,57,52	24108,8047,7405	66,42,47	12426,6933,8777	118	99	1	1.0	0.003,0.006,0.006	0.004,0.005,0.004	0.001
16724	ENSG00000174444.15	RPL4	chr15	-	66504526	66504827	66504653	66504827	66503357	66503529	16724	1,0,0	1,1,0	0,0,0	0,0,2	226	99	1	1.0	0.305,0.0,NA	NA,NA,0.0	0.152
16725	ENSG00000174444.15	RPL4	chr15	-	66504526	66504827	66504787	66504827	66503357	66503529	16725	1,0,0	1331,415,391	0,0,0	647,381,439	360	99	1	1.0	0.0,0.0,0.0	0.0,0.0,0.0	0.0
16726	ENSG00000174444.15	RPL4	chr15	-	66504653	66504827	66504787	66504827	66503357	66503529	16726	1,1,0	1331,415,391	0,0,2	647,381,439	233	99	1	1.0	0.0,0.001,0.0	0.0,0.0,0.002	-0.0
16727	ENSG00000075131.10	TIPIN	chr15	-	66351524	66351600	66351567	66351600	66341149	66341356	16727	99,59,35	0,0,1	44,28,53	0,0,0	142	99	1	1.0	1.0,1.0,0.961	1.0,1.0,1.0	-0.013
16728	ENSG00000075131.10	TIPIN	chr15	-	66351524	66351600	66351538	66351600	66349375	66349437	16728	218,136,117	0,2,0	126,87,104	0,0,0	113	99	1	1.0	1.0,0.983,1.0	1.0,1.0,1.0	-0.006
16729	ENSG00000075131.10	TIPIN	chr15	-	66356292	66356685	66356638	66356685	66352814	66352955	16729	0,1,0	20,14,9	0,0,0	13,8,7	445	99	1	1.0	0.0,0.016,0.0	0.0,0.0,0.0	0.005
16730	ENSG00000166938.13	DIS3L	chr15	+	66318448	66318621	66318448	66318618	66320570	66320732	16730	0,0,0	121,46,32	0,0,1	71,50,66	102	99	1	1.0	0.0,0.0,0.0	0.0,0.0,0.014	-0.005
16731	ENSG00000166938.13	DIS3L	chr15	+	66322686	66322934	66322686	66322728	66323492	66323585	16731	104,46,36	0,0,1	79,76,84	0,0,0	305	99	1	1.0	1.0,1.0,0.921	1.0,1.0,1.0	-0.026
16732	ENSG00000166938.13	DIS3L	chr15	+	66329220	66329698	66329220	66329399	66331874	66332020	16732	40,11,5	143,42,33	20,16,10	73,39,66	398	99	0.837260277878	1.0	0.065,0.061,0.036	0.064,0.093,0.036	-0.01
16733	ENSG00000074696.13	HACD3	chr15	+	65554886	65555383	65554886	65554960	65556738	65556903	16733	8,5,4	1309,521,493	4,1,3	714,406,510	522	99	1	1.0	0.001,0.002,0.002	0.001,0.0,0.001	0.001
16734	ENSG00000074696.13	HACD3	chr15	+	65558679	65558844	65558679	65558731	65562773	65562884	16734	8,6,9	1004,472,511	6,2,5	627,377,483	212	99	1	1.0	0.004,0.006,0.008	0.004,0.002,0.005	0.002
16735	ENSG00000074696.13	HACD3	chr15	+	65564214	65564342	65564214	65564321	65570090	65570203	16735	427,221,206	1,0,0	250,153,218	0,0,0	120	99	1	1.0	0.997,1.0,1.0	1.0,1.0,1.0	-0.001
16736	ENSG00000074603.19	DPP8	chr15	-	65450686	65451110	65450998	65451110	65446740	65447006	16736	1,0,0	83,46,37	0,0,1	36,23,28	411	99	1	1.0	0.003,0.0,0.0	0.0,0.0,0.009	-0.002
16737	ENSG00000074603.19	DPP8	chr15	-	65454262	65454342	65454278	65454342	65452043	65452102	16737	21,24,11	2,0,0	16,8,12	1,1,0	115	99	1	1.0	0.9,1.0,1.0	0.932,0.873,1.0	0.032
16738	ENSG00000074603.19	DPP8	chr15	-	65471820	65472047	65471973	65472047	65467070	65467223	16738	1,0,0	1,0,0	0,1,0	0,0,0	252	99	1	1.0	0.282,NA,NA	NA,1.0,NA	-0.718
16739	ENSG00000074603.19	DPP8	chr15	-	65474178	65474288	65474208	65474288	65467070	65467223	16739	1,0,0	55,25,20	0,0,0	36,24,31	129	99	1	1.0	0.014,0.0,0.0	0.0,0.0,0.0	0.005
16740	ENSG00000074603.19	DPP8	chr15	-	65481510	65481615	65481514	65481615	65480221	65480399	16740	2,0,0	80,31,30	1,2,2	35,32,32	103	99	0.636309653279	1.0	0.023,0.0,0.0	0.027,0.057,0.057	-0.039
16741	ENSG00000103742.12	IGDCC4	chr15	-	65391879	65392352	65392133	65392352	65390154	65390338	16741	15,7,12	0,1,0	10,13,6	0,0,0	353	99	1	1.0	1.0,0.663,1.0	1.0,1.0,1.0	-0.112
16742	ENSG00000166855.9	CLPX	chr15	-	65158574	65158751	65158652	65158751	65157745	65157910	16742	101,41,23	0,0,0	60,26,23	0,0,1	177	99	1	1.0	1.0,1.0,1.0	1.0,1.0,0.928	0.024
16743	ENSG00000166855.9	CLPX	chr15	-	65158652	65158751	65158686	65158751	65157745	65157910	16743	66,27,12	9,3,2	26,13,18	2,1,4	133	99	0.558110275721	1.0	0.845,0.87,0.817	0.906,0.906,0.77	-0.017
16744	ENSG00000103707.10	MTFMT	chr15	-	65006112	65006191	65006140	65006191	65004853	65004936	16744	59,18,18	0,1,0	42,20,19	0,0,0	127	99	1	1.0	1.0,0.933,1.0	1.0,1.0,1.0	-0.022
16745	ENSG00000103707.10	MTFMT	chr15	-	65029251	65029574	65029404	65029574	65026830	65027040	16745	20,5,2	49,40,28	6,6,5	40,29,22	252	99	0.597153161737	1.0	0.138,0.047,0.027	0.056,0.075,0.082	-0.0
16746	ENSG00000140451.13	PIF1	chr15	-	64820981	64821131	64820985	64821131	64819116	64819223	16746	2,0,2	0,1,0	1,1,3	0,0,0	103	99	1	1.0	1.0,0.0,1.0	1.0,1.0,1.0	-0.333
16747	ENSG00000180304.14	OAZ2	chr15	-	64690373	64690549	64690459	64690549	64689083	64689169	16747	377,186,182	1,0,1	246,153,183	0,0,0	185	99	1	1.0	0.995,1.0,0.99	1.0,1.0,1.0	-0.005
16748	ENSG00000180304.14	OAZ2	chr15	-	64690373	64690549	64690465	64690549	64689083	64689169	16748	186,89,94	3,0,0	139,101,105	1,1,3	191	99	0.502928911893	1.0	0.97,1.0,1.0	0.986,0.981,0.948	0.018
16749	ENSG00000180304.14	OAZ2	chr15	-	64690459	64690549	64690465	64690549	64689083	64689169	16749	14,7,10	3,0,0	16,16,8	1,1,3	105	99	0.232905224309	1.0	0.815,1.0,1.0	0.938,0.938,0.715	0.075
16750	ENSG00000170638.10	TRABD	chr22	+	50185912	50186005	50185912	50185976	50193026	50193093	16750	5,2,2	51,23,31	2,4,4	40,34,28	128	99	0.757041466588	1.0	0.07,0.063,0.048	0.037,0.083,0.099	-0.013
16751	ENSG00000170638.10	TRABD	chr22	+	50185912	50186045	50185912	50185976	50193026	50193093	16751	6,3,2	51,23,31	3,0,0	40,34,28	168	99	0.0074229020371	0.19324295288462714	0.065,0.071,0.037	0.042,0.0,0.0	0.044
16752	ENSG00000170638.10	TRABD	chr22	+	50185912	50186045	50185912	50186005	50193026	50193093	16752	6,3,2	5,2,2	3,0,0	2,4,4	139	99	0.00297997884911	0.09889608754243741	0.461,0.517,0.416	0.517,0.0,0.0	0.292
16753	ENSG00000170638.10	TRABD	chr22	+	50185916	50186005	50185916	50186001	50193026	50193093	16753	5,2,2	36,15,16	2,4,4	34,19,23	103	99	0.792114942383	1.0	0.118,0.114,0.107	0.054,0.168,0.143	-0.009
16754	ENSG00000170638.10	TRABD	chr22	+	50185916	50186045	50185916	50186001	50193026	50193093	16754	6,3,2	36,15,16	3,0,0	34,19,23	143	99	0.00239958456489	0.08455801593412135	0.103,0.122,0.08	0.058,0.0,0.0	0.082
16755	ENSG00000170638.10	TRABD	chr22	+	50193575	50193784	50193575	50193654	50194339	50194506	16755	4,3,6	174,93,83	3,7,5	125,79,81	229	99	0.396721363254	1.0	0.01,0.014,0.03	0.01,0.037,0.026	-0.006
16756	ENSG00000170638.10	TRABD	chr22	+	50194877	50195040	50194877	50195036	50197240	50197351	16756	279,119,94	2,0,0	175,100,111	1,2,1	103	99	1	1.0	0.993,1.0,1.0	0.994,0.98,0.991	0.009
16757	ENSG00000170638.10	TRABD	chr22	+	50197240	50197362	50197240	50197351	50197448	50197588	16757	0,0,0	251,138,105	1,1,0	176,134,138	110	99	1	1.0	0.0,0.0,0.0	0.005,0.007,0.0	-0.004
16759	ENSG00000170638.10	TRABD	chr22	+	50197240	50197544	50197240	50197351	50198074	50198186	16759	24,15,11	0,1,0	18,8,8	0,0,0	292	99	1	1.0	1.0,0.836,1.0	1.0,1.0,1.0	-0.055
16760	ENSG00000170638.10	TRABD	chr22	+	50197436	50197588	50197436	50197544	50198074	50198186	16760	6,11,18	0,2,0	8,6,8	0,0,0	143	99	1	1.0	1.0,0.792,1.0	1.0,1.0,1.0	-0.069
16761	ENSG00000170638.10	TRABD	chr22	+	50197436	50197887	50197436	50197544	50198074	50198186	16761	38,29,27	0,2,0	20,15,15	0,0,0	442	99	1	1.0	1.0,0.765,1.0	1.0,1.0,1.0	-0.078
16762	ENSG00000170638.10	TRABD	chr22	+	50197436	50197887	50197436	50197588	50198074	50198186	16762	56,45,42	6,11,18	26,27,19	8,6,8	398	99	0.505399933512	1.0	0.699,0.504,0.367	0.447,0.528,0.371	0.075
16763	ENSG00000170638.10	TRABD	chr22	+	50197758	50197995	50197758	50197887	50198074	50198186	16763	223,91,68	0,1,0	200,101,113	1,0,2	207	99	1	1.0	1.0,0.978,1.0	0.99,1.0,0.964	0.008
16764	ENSG00000103671.10	TRIP4	chr15	+	64387835	64387973	64387835	64387964	64393945	64394115	16764	0,1,0	43,22,26	0,0,0	17,11,7	108	99	1	1.0	0.0,0.04,0.0	0.0,0.0,0.0	0.013
16765	ENSG00000166803.14	PCLAF	chr15	-	64380578	64381038	64380875	64381038	64376742	64376905	16765	0,0,3	0,0,0	0,0,1	0,0,2	396	99	1	1.0	NA,NA,1.0	NA,NA,0.111	0.889
16766	ENSG00000166803.14	PCLAF	chr15	-	64380578	64381038	64380957	64381038	64376742	64376905	16766	0,1,5	330,140,93	1,2,4	227,122,149	478	99	1	1.0	0.0,0.001,0.011	0.001,0.003,0.006	0.001
16767	ENSG00000166803.14	PCLAF	chr15	-	64380875	64381038	64380957	64381038	64376742	64376905	16767	0,1,2	330,140,93	1,2,5	227,122,149	181	99	1	1.0	0.0,0.004,0.012	0.002,0.009,0.018	-0.004
16768	ENSG00000166803.14	PCLAF	chr15	-	64381157	64381438	64381325	64381438	64380957	64381038	16768	2,1,0	87,37,29	0,0,1	55,20,35	267	99	1	1.0	0.008,0.01,0.0	0.0,0.0,0.01	0.003
16769	ENSG00000166803.14	PCLAF	chr15	-	64387446	64387684	64387460	64387684	64380957	64381038	16769	1,0,0	0,0,0	0,0,0	0,1,0	113	99	1	1.0	1.0,NA,NA	NA,0.0,NA	1.0
16770	ENSG00000259316.12	ENSG00000259316	chr15	-	64204817	64204949	64204864	64204949	64204440	64204589	16770	0,0,2	40,17,15	0,0,0	22,11,23	146	99	1	1.0	0.0,0.0,0.083	0.0,0.0,0.0	0.028
16771	ENSG00000259316.12	ENSG00000259316	chr15	-	64365973	64366075	64365985	64366075	64363877	64363999	16771	183,74,47	0,0,1	94,89,95	0,0,0	111	99	1	1.0	1.0,1.0,0.977	1.0,1.0,1.0	-0.008
16773	ENSG00000259316.12	ENSG00000259316	chr15	-	64373494	64373760	64373697	64373760	64365973	64366075	16773	10,6,8	6,2,2	10,8,10	6,2,2	302	99	0.752732501514	1.0	0.353,0.496,0.567	0.353,0.567,0.621	-0.042
16774	ENSG00000259316.12	ENSG00000259316	chr15	-	64380875	64381038	64380957	64381038	64365985	64366075	16774	0,1,2	70,14,21	1,3,3	32,21,23	181	99	1	1.0	0.0,0.038,0.05	0.017,0.072,0.067	-0.023
16775	ENSG00000166797.11	CIAO2A	chr15	-	64075352	64075537	64075491	64075537	64072980	64073028	16775	5,1,1	246,127,105	3,3,1	122,67,106	238	99	1	1.0	0.008,0.003,0.004	0.01,0.018,0.004	-0.006
16776	ENSG00000166797.11	CIAO2A	chr15	-	64088342	64088476	64088428	64088476	64081101	64081151	16776	1,0,2	0,0,1	1,1,1	0,0,0	185	99	1	1.0	1.0,NA,0.517	1.0,1.0,1.0	-0.242
16777	ENSG00000166797.11	CIAO2A	chr15	-	64088428	64088851	64088686	64088851	64081101	64081151	16777	7,2,3	117,58,52	1,0,1	55,40,48	357	99	0.782461645603	1.0	0.016,0.009,0.016	0.005,0.0,0.006	0.01
16778	ENSG00000166797.11	CIAO2A	chr15	-	64093644	64093795	64093651	64093795	64088686	64088851	16778	326,165,138	2,1,1	173,101,107	0,0,0	106	99	1	1.0	0.993,0.994,0.992	1.0,1.0,1.0	-0.007
16779	ENSG00000103657.14	HERC1	chr15	-	63662981	63663181	63662983	63663181	63661752	63662021	16779	0,1,0	24,9,9	1,1,0	20,7,8	101	99	1	1.0	0.0,0.098,0.0	0.047,0.123,0.0	-0.024
16780	ENSG00000103657.14	HERC1	chr15	-	63662981	63663181	63663004	63663181	63661752	63662021	16780	0,0,0	29,7,7	0,1,0	12,8,8	122	99	1	1.0	0.0,0.0,0.0	0.0,0.092,0.0	-0.031
16781	ENSG00000103657.14	HERC1	chr15	-	63662983	63663181	63663004	63663181	63661752	63662021	16781	24,9,9	29,7,7	20,7,8	12,8,8	120	99	0.57818971501	1.0	0.406,0.515,0.515	0.579,0.419,0.452	-0.005
16782	ENSG00000103657.14	HERC1	chr15	-	63669280	63669698	63669537	63669698	63666355	63666472	16782	0,0,0	24,0,9	1,0,1	13,6,2	356	99	1	1.0	0.0,NA,0.0	0.021,0.0,0.122	-0.048
16784	ENSG00000140455.17	USP3	chr15	+	63559856	63559983	63559856	63559970	63562894	63563008	16784	1,0,0	78,41,48	0,0,0	46,28,39	112	99	1	1.0	0.011,0.0,0.0	0.0,0.0,0.0	0.004
16785	ENSG00000140455.17	USP3	chr15	+	63588304	63588576	63588304	63588423	63588701	63588815	16785	14,7,6	77,23,32	13,5,6	29,19,32	252	99	0.301185463987	1.0	0.067,0.107,0.069	0.15,0.094,0.069	-0.023
16786	ENSG00000185088.14	RPS27L	chr15	-	63156667	63156973	63156786	63156973	63156412	63156521	16786	0,0,1	2,1,0	1,0,0	6,0,1	218	99	1	1.0	0.0,0.0,1.0	0.07,NA,0.0	0.298
16787	ENSG00000140416.23	TPM1	chr15	+	63062575	63062645	63062575	63062604	63064063	63065278	16787	606,258,209	0,0,1	538,335,362	1,0,0	140	99	1	1.0	1.0,1.0,0.993	0.997,1.0,1.0	-0.001
16788	ENSG00000140416.23	TPM1	chr15	+	63062214	63062604	63062214	63062277	63071089	63071915	16788	57,23,18	1,0,0	36,42,44	0,0,0	426	99	1	1.0	0.93,1.0,1.0	1.0,1.0,1.0	-0.023
16789	ENSG00000140416.23	TPM1	chr15	+	63062575	63062645	63062575	63062604	63071089	63071915	16789	839,343,295	1,3,1	768,496,514	0,0,0	140	99	1	1.0	0.998,0.988,0.995	1.0,1.0,1.0	-0.006
16790	ENSG00000129003.19	VPS13C	chr15	-	61905868	61905987	61905901	61905987	61890164	61890400	16790	2,0,0	0,0,0	0,2,1	2,0,0	132	99	1	1.0	1.0,NA,NA	0.0,1.0,1.0	0.333
16791	ENSG00000129003.19	VPS13C	chr15	-	61929500	61929748	61929643	61929748	61927090	61927320	16791	35,12,9	0,0,0	13,13,8	1,0,0	242	99	1	1.0	1.0,1.0,1.0	0.842,1.0,1.0	0.053
16793	ENSG00000153339.15	TRAPPC8	chr18	-	31857539	31857720	31857600	31857720	31855659	31855807	16793	31,23,16	0,0,1	25,19,22	0,0,0	160	99	1	1.0	1.0,1.0,0.908	1.0,1.0,1.0	-0.031
16794	ENSG00000153339.15	TRAPPC8	chr18	-	31870356	31870502	31870371	31870502	31867401	31867476	16794	0,0,0	62,14,12	0,0,3	27,12,15	114	99	0.790945107281	1.0	0.0,0.0,0.0	0.0,0.0,0.148	-0.049
16795	ENSG00000153339.15	TRAPPC8	chr18	-	31870625	31871120	31870925	31871120	31870371	31870502	16795	0,1,0	25,12,13	0,0,0	10,8,7	399	99	1	1.0	0.0,0.02,0.0	0.0,0.0,0.0	0.007
16796	ENSG00000153339.15	TRAPPC8	chr18	-	31870625	31871120	31871097	31871120	31870371	31870502	16796	20,15,6	0,0,1	16,7,8	0,0,0	571	99	1	1.0	1.0,1.0,0.51	1.0,1.0,1.0	-0.163
16797	ENSG00000153339.15	TRAPPC8	chr18	-	31870925	31871120	31871097	31871120	31870371	31870502	16797	45,26,19	0,0,1	26,15,15	0,0,0	271	99	1	1.0	1.0,1.0,0.874	1.0,1.0,1.0	-0.042
16798	ENSG00000153339.15	TRAPPC8	chr18	-	31900920	31901025	31900924	31901025	31897785	31897891	16798	2,1,1	36,11,18	6,2,2	43,14,14	103	99	0.0563523582242	0.7496409172630656	0.051,0.08,0.051	0.118,0.121,0.121	-0.059
16799	ENSG00000153339.15	TRAPPC8	chr18	-	31913368	31913522	31913403	31913522	31909666	31909760	16799	18,9,7	1,0,0	25,11,10	0,0,1	134	99	1	1.0	0.93,1.0,1.0	1.0,1.0,0.881	0.016
16801	ENSG00000157470.12	FAM81A	chr15	+	59438495	59438917	59438495	59438630	59439023	59439064	16801	0,0,0	0,1,0	0,0,2	0,0,0	386	99	1	1.0	NA,0.0,NA	NA,NA,1.0	-1.0
16802	ENSG00000090905.19	TNRC6A	chr16	+	24750725	24750813	24750725	24750812	24758338	24758360	16802	162,76,70	0,0,0	90,57,55	0,0,3	100	99	1	1.0	1.0,1.0,1.0	1.0,1.0,0.948	0.017
16803	ENSG00000090905.19	TNRC6A	chr16	+	24750725	24750820	24750725	24750812	24758338	24758360	16803	26,5,9	0,0,0	21,7,10	0,0,3	107	99	0.706660464053	1.0	1.0,1.0,1.0	1.0,1.0,0.755	0.082
16804	ENSG00000090905.19	TNRC6A	chr16	+	24750725	24750820	24750725	24750813	24758338	24758360	16804	15,2,2	151,73,63	14,4,2	83,54,47	106	99	0.181395455882	1.0	0.085,0.025,0.029	0.136,0.065,0.038	-0.033
16805	ENSG00000090905.19	TNRC6A	chr16	+	24758338	24758599	24758338	24758360	24776932	24777358	16805	3,0,2	156,75,57	2,1,5	98,46,51	338	99	1	1.0	0.006,0.0,0.01	0.006,0.006,0.028	-0.008
16806	ENSG00000090905.19	TNRC6A	chr16	+	24776932	24777358	24776932	24777223	24789231	24791817	16806	109,55,46	0,0,0	59,52,37	1,0,0	234	99	1	1.0	1.0,1.0,1.0	0.961,1.0,1.0	0.013
16807	ENSG00000090905.19	TNRC6A	chr16	+	24795643	24796034	24795643	24795939	24797489	24797570	16807	7,2,1	104,56,40	1,2,1	56,33,15	194	99	0.280619656	1.0	0.033,0.018,0.013	0.009,0.03,0.033	-0.003
16808	ENSG00000157483.9	MYO1E	chr15	-	59158282	59158379	59158286	59158379	59153589	59153791	16808	9,0,2	151,60,52	2,1,0	60,37,18	103	99	0.0796056723774	0.9309803409750153	0.054,0.0,0.036	0.031,0.025,0.0	0.011
16809	ENSG00000157456.8	CCNB2	chr15	+	59105125	59105321	59105125	59105292	59107321	59107670	16809	1,0,0	200,83,71	0,0,0	148,61,75	128	99	1	1.0	0.004,0.0,0.0	0.0,0.0,0.0	0.001
16810	ENSG00000137776.17	SLTM	chr15	-	58887225	58887540	58887350	58887540	58886974	58887119	16810	422,191,123	1,1,0	263,158,188	0,0,0	224	99	1	1.0	0.995,0.988,1.0	1.0,1.0,1.0	-0.006
16811	ENSG00000137776.17	SLTM	chr15	-	58899468	58899736	58899730	58899736	58898815	58898852	16811	816,343,334	1,0,1	454,296,357	0,0,1	361	99	1	1.0	0.996,1.0,0.989	1.0,1.0,0.99	-0.002
16812	ENSG00000137776.17	SLTM	chr15	-	58932355	58932443	58932361	58932443	58916934	58916999	16812	291,117,88	0,0,1	133,97,98	0,0,0	105	99	1	1.0	1.0,1.0,0.988	1.0,1.0,1.0	-0.004
16813	ENSG00000137776.17	SLTM	chr15	-	58933049	58933449	58933403	58933449	58932355	58932443	16813	4,3,2	92,44,39	6,4,4	53,46,53	453	99	0.229444747957	1.0	0.009,0.015,0.011	0.024,0.019,0.016	-0.008
16814	ENSG00000130529.16	TRPM4	chr19	+	49196439	49196874	49196439	49196590	49200299	49200432	16814	13,1,2	0,1,0	7,11,9	0,0,0	383	99	1	1.0	1.0,0.205,1.0	1.0,1.0,1.0	-0.265
16816	ENSG00000255529.9	POLR2M	chr15	+	57706711	57707052	57706711	57706955	57708713	57709358	16816	0,1,0	63,44,33	0,0,0	32,31,24	196	99	1	1.0	0.0,0.011,0.0	0.0,0.0,0.0	0.004
16817	ENSG00000255529.9	POLR2M	chr15	+	57708713	57709105	57708713	57708742	57709184	57709358	16817	191,81,83	2,2,2	121,61,68	1,2,0	462	99	0.127446129949	1.0	0.953,0.897,0.899	0.963,0.867,1.0	-0.027
16818	ENSG00000285253.1	ENSG00000285253	chr15	-	56654197	56654503	56654384	56654503	56652487	56653599	16818	1,0,0	0,0,0	0,0,0	2,0,0	286	99	1	1.0	1.0,NA,NA	0.0,NA,NA	1.0
16819	ENSG00000285253.1	ENSG00000285253	chr15	-	56707081	56707306	56707262	56707306	56704120	56704267	16819	46,13,8	2,0,1	27,12,15	1,2,0	280	99	0.742371680474	1.0	0.89,1.0,0.739	0.905,0.68,1.0	0.015
16820	ENSG00000069869.17	NEDD4	chr15	-	55840446	55840517	55840449	55840517	55838508	55838604	16820	45,13,14	0,0,1	33,18,13	0,0,0	102	99	1	1.0	1.0,1.0,0.931	1.0,1.0,1.0	-0.023
16821	ENSG00000166450.13	PRTG	chr15	-	55682363	55682497	55682393	55682497	55680490	55680628	16821	35,18,10	1,0,0	19,12,10	0,0,0	129	99	1	1.0	0.964,1.0,1.0	1.0,1.0,1.0	-0.012
16822	ENSG00000261771.5	DNAAF4-CCPG1	chr15	-	55498061	55498341	55498206	55498341	55497711	55497859	16822	0,1,0	4,2,3	0,0,0	3,3,1	244	99	1	1.0	0.0,0.169,0.0	0.0,0.0,0.0	0.056
16823	ENSG00000225973.4	PIGBOS1	chr15	-	55318900	55319107	55318930	55319107	55317703	55317867	16823	0,1,0	14,6,4	0,0,0	10,6,6	129	99	1	1.0	0.0,0.113,0.0	0.0,0.0,0.0	0.038
16824	ENSG00000128833.13	MYO5C	chr15	-	52247457	52247776	52247647	52247776	52246916	52247014	16824	33,5,2	0,0,0	16,12,5	0,0,1	289	99	1	1.0	1.0,1.0,1.0	1.0,1.0,0.631	0.123
16825	ENSG00000128833.13	MYO5C	chr15	-	52264189	52264296	52264195	52264296	52261006	52261127	16825	17,8,7	0,0,0	11,4,5	1,0,0	105	99	1	1.0	1.0,1.0,1.0	0.912,1.0,1.0	0.029
16826	ENSG00000128833.13	MYO5C	chr15	-	52295381	52295656	52295609	52295656	52282781	52282892	16826	1,0,0	16,6,3	1,0,0	13,8,4	327	99	1	1.0	0.019,0.0,0.0	0.023,0.0,0.0	-0.001
16827	ENSG00000102103.18	PQBP1	chrX	+	48897911	48898404	48897911	48898082	48898491	48898576	16827	29,15,14	302,128,132	15,21,7	169,127,125	421	99	0.891932667885	1.0	0.022,0.027,0.024	0.02,0.037,0.013	0.001
16828	ENSG00000102103.18	PQBP1	chrX	+	48897925	48898404	48897925	48898014	48898491	48898576	16828	83,50,38	147,59,46	56,51,34	54,44,58	489	99	0.151906293681	1.0	0.103,0.146,0.143	0.174,0.19,0.106	-0.026
16829	ENSG00000102103.18	PQBP1	chrX	+	48897930	48898404	48897930	48898093	48898491	48898576	16829	22,9,8	75,29,18	11,17,4	33,14,14	410	99	0.17183264951	1.0	0.066,0.07,0.097	0.074,0.227,0.065	-0.044
16830	ENSG00000102103.18	PQBP1	chrX	+	48898259	48898404	48898259	48898346	48898491	48898576	16830	4,1,0	1,1,1	0,0,0	1,0,0	157	99	1	1.0	0.716,0.387,0.0	0.0,NA,NA	0.368
16831	ENSG00000102103.18	PQBP1	chrX	+	48898317	48898404	48898317	48898350	48898491	48898576	16831	1,0,0	3,4,1	0,0,0	1,1,4	153	99	1	1.0	0.177,0.0,0.0	0.0,0.0,0.0	0.059
16832	ENSG00000102103.18	PQBP1	chrX	+	48900936	48901301	48900936	48901284	48901518	48902042	16832	11,3,3	1,0,0	8,5,4	0,0,0	116	99	1	1.0	0.904,1.0,1.0	1.0,1.0,1.0	-0.032
16833	ENSG00000102103.18	PQBP1	chrX	+	48900936	48901311	48900936	48901284	48901518	48902042	16833	10,3,3	1,0,0	7,5,3	0,0,0	126	99	1	1.0	0.887,1.0,1.0	1.0,1.0,1.0	-0.038
16834	ENSG00000102103.18	PQBP1	chrX	+	48900936	48901311	48900936	48901301	48901518	48902042	16834	0,1,0	1,1,0	0,0,0	1,0,1	109	99	1	1.0	0.0,0.476,NA	0.0,NA,0.0	0.238
16835	ENSG00000102103.18	PQBP1	chrX	+	48900936	48901277	48900936	48901253	48901929	48902851	16835	56,35,37	3,4,6	40,21,30	0,1,0	123	99	7.56261986018e-05	0.005745313196188553	0.938,0.876,0.832	1.0,0.944,1.0	-0.099
16836	ENSG00000102103.18	PQBP1	chrX	+	48900936	48901284	48900936	48901253	48901929	48902851	16836	63,41,39	3,4,6	44,27,30	0,1,0	130	99	8.22987626473e-05	0.006129151746526182	0.941,0.886,0.832	1.0,0.954,1.0	-0.098
16837	ENSG00000102103.18	PQBP1	chrX	+	48900936	48901301	48900936	48901253	48901929	48902851	16837	790,402,357	3,4,6	451,257,305	0,1,0	147	99	0.85787810704	1.0	0.994,0.985,0.976	1.0,0.994,1.0	-0.013
16838	ENSG00000102103.18	PQBP1	chrX	+	48900936	48901311	48900936	48901253	48901929	48902851	16838	70,43,43	3,4,6	48,30,32	0,1,0	157	99	6.06842300757e-05	0.004833403108324122	0.936,0.871,0.819	1.0,0.95,1.0	-0.108
16839	ENSG00000102103.18	PQBP1	chrX	+	48900936	48901284	48900936	48901277	48901929	48902851	16839	9,7,3	2,1,1	6,7,4	2,1,4	106	99	0.225476785966	1.0	0.808,0.867,0.737	0.737,0.867,0.483	0.108
16840	ENSG00000102103.18	PQBP1	chrX	+	48900936	48901301	48900936	48901277	48901929	48902851	16840	736,368,321	2,1,1	413,237,279	2,1,4	123	99	1	1.0	0.997,0.997,0.996	0.994,0.995,0.982	0.006
16841	ENSG00000102103.18	PQBP1	chrX	+	48900936	48901311	48900936	48901277	48901929	48902851	16841	16,9,7	2,1,1	10,10,6	2,1,4	133	99	0.222891787767	1.0	0.856,0.87,0.839	0.788,0.882,0.528	0.122
16842	ENSG00000102103.18	PQBP1	chrX	+	48900936	48901301	48900936	48901284	48901929	48902851	16842	730,361,318	3,0,0	410,232,277	3,2,2	116	99	1	1.0	0.995,1.0,1.0	0.991,0.99,0.992	0.007
16843	ENSG00000102103.18	PQBP1	chrX	+	48900936	48901311	48900936	48901284	48901929	48902851	16843	10,2,4	3,0,0	7,5,4	3,2,2	126	99	0.0200103076731	0.379663977029284	0.724,1.0,1.0	0.647,0.663,0.611	0.268
16844	ENSG00000102103.18	PQBP1	chrX	+	48900936	48901311	48900936	48901301	48901929	48902851	16844	0,0,1	720,359,315	0,0,1	403,227,274	109	99	1	1.0	0.0,0.0,0.003	0.0,0.0,0.003	0.0
16845	ENSG00000102103.18	PQBP1	chrX	+	48901189	48901605	48901189	48901253	48901929	48902851	16845	73,49,43	3,4,6	52,38,34	0,1,0	451	99	6.41144169145e-06	0.0008250478690905709	0.842,0.729,0.611	1.0,0.893,1.0	-0.237
16846	ENSG00000102103.18	PQBP1	chrX	+	48901189	48901621	48901189	48901253	48901929	48902851	16846	73,49,43	3,4,6	51,37,34	0,1,0	467	99	6.51117477157e-06	0.0008350416106196875	0.838,0.722,0.603	1.0,0.887,1.0	-0.241
16847	ENSG00000102103.18	PQBP1	chrX	+	48901189	48901605	48901189	48901277	48901929	48902851	16847	19,15,7	2,1,1	14,18,8	2,1,4	427	99	0.271446978337	1.0	0.688,0.777,0.619	0.619,0.807,0.317	0.114
16848	ENSG00000102103.18	PQBP1	chrX	+	48901189	48901621	48901189	48901277	48901929	48902851	16848	19,15,7	2,1,1	13,17,8	2,1,4	443	99	0.245601466926	1.0	0.68,0.77,0.61	0.592,0.792,0.309	0.122
16849	ENSG00000102103.18	PQBP1	chrX	+	48901189	48901605	48901189	48901284	48901929	48902851	16849	13,8,4	3,0,0	11,13,6	3,2,2	420	99	0.0357244229399	0.5598848770029977	0.505,1.0,1.0	0.464,0.605,0.414	0.341
16850	ENSG00000102103.18	PQBP1	chrX	+	48901189	48901621	48901189	48901284	48901929	48902851	16850	13,8,4	3,0,0	10,12,6	3,2,2	436	99	0.0303552366825	0.5032557709943132	0.496,1.0,1.0	0.431,0.577,0.405	0.361
16851	ENSG00000102103.18	PQBP1	chrX	+	48901189	48901605	48901189	48901301	48901929	48902851	16851	10,14,3	720,359,315	8,14,7	403,227,274	403	99	1	1.0	0.003,0.009,0.002	0.005,0.015,0.006	-0.004
16852	ENSG00000102103.18	PQBP1	chrX	+	48901189	48901621	48901189	48901301	48901929	48902851	16852	10,14,3	720,359,315	7,13,7	403,227,274	419	99	1	1.0	0.003,0.009,0.002	0.004,0.013,0.006	-0.003
16853	ENSG00000102103.18	PQBP1	chrX	+	48901189	48901605	48901189	48901311	48901929	48902851	16853	0,1,0	0,0,1	2,1,0	0,0,1	393	99	1	1.0	NA,1.0,0.0	1.0,1.0,0.0	-0.167
16854	ENSG00000102103.18	PQBP1	chrX	+	48901189	48901621	48901189	48901311	48901929	48902851	16854	0,1,0	0,0,1	1,0,0	0,0,1	409	99	1	1.0	NA,1.0,0.0	1.0,NA,0.0	0.0
16855	ENSG00000102103.18	PQBP1	chrX	+	48901189	48901621	48901189	48901605	48901929	48902851	16855	0,1,0	0,1,0	1,0,0	2,1,0	115	99	1	1.0	NA,0.463,NA	0.301,0.0,NA	0.312
16856	ENSG00000102103.18	PQBP1	chrX	+	48902232	48902517	48902232	48902384	48902734	48902795	16856	2045,864,789	1,0,0	1086,688,756	0,0,0	232	99	1	1.0	0.999,1.0,1.0	1.0,1.0,1.0	-0.0
16858	ENSG00000069966.19	GNB5	chr15	-	52153914	52154076	52153939	52154076	52149883	52149925	16858	0,1,0	30,11,16	0,0,0	26,7,17	124	99	1	1.0	0.0,0.068,0.0	0.0,0.0,0.0	0.023
16859	ENSG00000069966.19	GNB5	chr15	-	52179614	52179879	52179767	52179879	52153939	52154076	16859	1,0,0	47,19,18	0,0,0	24,19,15	252	99	1	1.0	0.008,0.0,0.0	0.0,0.0,0.0	0.003
16860	ENSG00000069956.14	MAPK6	chr15	+	52019208	52019390	52019208	52019386	52045829	52047015	16860	4,0,2	0,0,0	1,1,1	0,0,1	103	99	1	1.0	1.0,NA,1.0	1.0,1.0,0.49	0.17
16861	ENSG00000069956.14	MAPK6	chr15	+	52019218	52019386	52019218	52019376	52045829	52047015	16861	2,2,4	102,53,39	1,4,2	55,30,32	109	99	0.683778554261	1.0	0.017,0.033,0.085	0.016,0.108,0.054	-0.014
16862	ENSG00000069956.14	MAPK6	chr15	+	52019228	52019386	52019228	52019371	52045829	52047015	16862	3,4,4	0,0,0	2,4,4	0,0,1	114	99	1	1.0	1.0,1.0,1.0	1.0,1.0,0.776	0.075
16865	ENSG00000140280.14	LYSMD2	chr15	-	51737349	51737655	51737362	51737655	51724789	51725121	16865	30,5,10	1,0,0	2,5,2	1,0,0	112	99	1	1.0	0.964,1.0,1.0	0.639,1.0,1.0	0.108
16866	ENSG00000081014.11	AP4E1	chr15	+	50915424	50915571	50915424	50915567	50923930	50924004	16866	8,3,7	1,1,0	6,4,0	0,0,0	103	99	1	1.0	0.885,0.742,1.0	1.0,1.0,NA	-0.124
16867	ENSG00000065427.15	KARS1	chr16	-	75631167	75631602	75631415	75631602	75630422	75630508	16867	354,160,146	0,0,0	198,134,160	0,0,1	347	99	1	1.0	1.0,1.0,1.0	1.0,1.0,0.979	0.007
16868	ENSG00000065427.15	KARS1	chr16	-	75634169	75634292	75634172	75634292	75631721	75631855	16868	3,3,0	784,313,274	2,0,3	408,224,237	102	99	1	1.0	0.004,0.009,0.0	0.005,0.0,0.012	-0.001
16869	ENSG00000065427.15	KARS1	chr16	-	75647463	75647655	75647543	75647655	75641563	75641723	16869	7,2,2	0,0,0	2,2,0	1,1,0	179	99	1	1.0	1.0,1.0,1.0	0.525,0.525,NA	0.475
16870	ENSG00000065427.15	KARS1	chr16	-	75647463	75647655	75647584	75647655	75641563	75641723	16870	10,4,4	0,0,0	7,4,4	0,0,1	220	99	1	1.0	1.0,1.0,1.0	1.0,1.0,0.643	0.119
16871	ENSG00000065427.15	KARS1	chr16	-	75647543	75647607	75647577	75647607	75641563	75641723	16871	0,0,0	299,142,134	1,1,0	153,124,124	133	99	1	1.0	0.0,0.0,0.0	0.005,0.006,0.0	-0.004
16873	ENSG00000065427.15	KARS1	chr16	-	75647577	75647607	75647584	75647607	75641563	75641723	16873	299,142,134	0,0,0	153,124,124	0,0,1	106	99	1	1.0	1.0,1.0,1.0	1.0,1.0,0.991	0.003
16874	ENSG00000138600.10	SPPL2A	chr15	-	50719939	50720100	50719953	50720100	50707447	50707874	16874	127,61,49	1,0,0	83,46,69	0,0,0	113	99	1	1.0	0.991,1.0,1.0	1.0,1.0,1.0	-0.003
16876	ENSG00000156958.15	GALK2	chr15	+	49281986	49282089	49281986	49282085	49283565	49283718	16876	0,0,0	16,7,8	0,1,0	8,5,10	103	99	1	1.0	0.0,0.0,0.0	0.0,0.161,0.0	-0.054
16877	ENSG00000156958.15	GALK2	chr15	+	49318888	49319116	49318888	49318934	49319603	49319805	16877	2,1,1	2,3,0	2,0,2	0,0,1	281	99	1	1.0	0.261,0.105,1.0	1.0,NA,0.413	-0.251
16878	ENSG00000156958.15	GALK2	chr15	+	49319603	49319818	49319603	49319805	49327951	49331882	16878	1,0,0	37,14,17	0,0,0	12,11,14	112	99	1	1.0	0.023,0.0,0.0	0.0,0.0,0.0	0.008
16879	ENSG00000166200.15	COPS2	chr15	-	49134339	49134514	49134483	49134514	49134082	49134108	16879	341,168,136	5,2,2	162,95,112	0,1,2	243	99	0.10746655383	1.0	0.965,0.972,0.965	1.0,0.975,0.958	-0.01
16880	ENSG00000166200.15	COPS2	chr15	-	49144226	49144304	49144288	49144304	49137347	49137458	16880	278,133,107	0,1,0	127,73,91	0,0,0	161	99	1	1.0	1.0,0.988,1.0	1.0,1.0,1.0	-0.004
16881	ENSG00000128951.14	DUT	chr15	+	48332269	48332737	48332269	48332406	48334416	48334508	16881	19,11,10	930,409,349	19,12,5	535,388,408	430	99	1	1.0	0.005,0.006,0.007	0.008,0.007,0.003	0.0
16882	ENSG00000128951.14	DUT	chr15	+	48334416	48334528	48334416	48334508	48336045	48336090	16882	14,10,3	740,266,202	17,6,14	435,215,231	119	99	0.0202610330807	0.38250282661782586	0.015,0.03,0.012	0.031,0.023,0.048	-0.015
16883	ENSG00000128951.14	DUT	chr15	+	48336045	48336150	48336045	48336090	48341288	48342395	16883	0,0,0	905,310,219	1,0,0	530,282,278	159	99	1	1.0	0.0,0.0,0.0	0.001,0.0,0.0	-0.0
16884	ENSG00000128951.14	DUT	chr15	+	48341252	48341585	48341252	48341363	48342021	48342033	16884	718,285,235	1,2,0	418,213,293	2,4,7	321	99	0.00237342404252	0.0841553437681904	0.996,0.978,1.0	0.985,0.943,0.928	0.039
16885	ENSG00000108639.8	SYNGR2	chr17	+	78168609	78168715	78168609	78168691	78170816	78171574	16885	194,121,121	1,0,0	115,91,84	1,0,0	123	99	1	1.0	0.994,1.0,1.0	0.989,1.0,1.0	0.002
16886	ENSG00000108639.8	SYNGR2	chr17	+	78168609	78169103	78168609	78168691	78170816	78171574	16886	1,3,1	1,0,0	0,1,0	1,0,0	511	99	1	1.0	0.162,1.0,1.0	0.0,1.0,NA	0.221
16887	ENSG00000108639.8	SYNGR2	chr17	+	78168609	78169103	78168609	78168715	78170816	78171574	16887	1,0,0	194,118,120	0,0,0	115,90,84	487	99	1	1.0	0.001,0.0,0.0	0.0,0.0,0.0	0.0
16888	ENSG00000108639.8	SYNGR2	chr17	+	78170816	78171054	78170816	78170850	78171509	78172719	16888	433,233,222	0,1,0	308,219,208	0,0,0	303	99	1	1.0	1.0,0.987,1.0	1.0,1.0,1.0	-0.004
16889	ENSG00000108639.8	SYNGR2	chr17	+	78171509	78171649	78171509	78171604	78171738	78173527	16889	208,99,82	1,0,0	183,130,141	0,0,1	144	99	1	1.0	0.993,1.0,1.0	1.0,1.0,0.99	0.001
16890	ENSG00000104164.12	BLOC1S6	chr15	+	45601233	45601407	45601233	45601388	45603099	45603187	16890	0,0,0	0,0,1	0,0,1	0,0,0	118	99	1	1.0	NA,NA,0.0	NA,NA,1.0	-1.0
16891	ENSG00000104154.7	SLC30A4	chr15	-	45521963	45522236	45522027	45522236	45511137	45511284	16891	5,3,1	2,0,0	2,4,3	0,0,0	163	99	1	1.0	0.603,1.0,1.0	1.0,1.0,1.0	-0.132
16892	ENSG00000171763.20	SPATA5L1	chr15	+	45417310	45417794	45417310	45417399	45418556	45418682	16892	6,3,2	34,8,23	3,2,2	18,20,16	494	99	0.440830986248	1.0	0.034,0.07,0.017	0.032,0.02,0.024	0.015
16893	ENSG00000282508.2	LINC01002	chr19	-	200146	200507	200341	200507	199834	200049	16893	15,2,3	1,0,0	6,2,8	2,0,0	294	99	0.780261626891	1.0	0.835,1.0,1.0	0.503,1.0,1.0	0.111
16894	ENSG00000282508.2	LINC01002	chr19	-	200341	200736	200390	200736	199834	200049	16894	1,0,0	10,3,0	2,0,0	2,5,4	148	99	1	1.0	0.063,0.0,NA	0.401,0.0,0.0	-0.102
16895	ENSG00000282508.2	LINC01002	chr19	-	209632	209866	209768	209866	208957	209014	16895	0,0,0	2,0,1	0,1,0	3,1,1	235	99	1	1.0	0.0,NA,0.0	0.0,0.296,0.0	-0.099
16898	ENSG00000282508.2	LINC01002	chr19	-	223881	224048	223966	224048	221140	221205	16898	0,0,0	0,2,0	2,0,2	2,3,0	184	99	1	1.0	NA,0.0,NA	0.35,0.0,1.0	-0.45
16900	ENSG00000282508.2	LINC01002	chr19	-	223891	224048	223966	224048	221140	221205	16900	0,0,0	0,2,0	0,0,1	2,3,0	174	99	1	1.0	NA,0.0,NA	0.0,0.0,1.0	-0.333
16901	ENSG00000101265.16	RASSF2	chr20	-	4792532	4792627	4792538	4792627	4790450	4790611	16901	0,0,0	12,4,6	1,0,4	25,4,10	105	99	0.0773072133778	0.9171312686626796	0.0,0.0,0.0	0.036,0.0,0.274	-0.103
16902	ENSG00000101265.16	RASSF2	chr20	-	4823314	4823608	4823556	4823608	4822328	4822403	16902	3,0,0	0,1,1	4,3,2	6,0,0	341	99	0.0119869366185	0.27075732842994876	1.0,0.0,0.0	0.162,1.0,1.0	-0.387
16904	ENSG00000104133.16	SPG11	chr15	-	44569397	44569505	44569479	44569505	44567423	44567592	16904	53,12,11	0,1,0	37,23,34	0,0,0	181	99	1	1.0	1.0,0.868,1.0	1.0,1.0,1.0	-0.044
16905	ENSG00000104133.16	SPG11	chr15	-	44573546	44573683	44573583	44573683	44572682	44572820	16905	20,8,8	1,0,0	13,14,16	0,0,0	136	99	1	1.0	0.936,1.0,1.0	1.0,1.0,1.0	-0.021
16906	ENSG00000104133.16	SPG11	chr15	-	44583689	44583935	44583813	44583935	44574901	44575041	16906	2,3,0	9,3,3	0,1,0	3,1,2	223	99	0.0701078441914	0.8617251687112528	0.09,0.307,0.0	0.0,0.307,0.0	0.03
16907	ENSG00000104133.16	SPG11	chr15	-	44598630	44598836	44598634	44598836	44598353	44598373	16907	23,3,6	0,0,0	8,2,7	1,0,0	103	99	1	1.0	1.0,1.0,1.0	0.885,1.0,1.0	0.038
16908	ENSG00000179523.6	EIF3J-DT	chr15	-	44536042	44536640	44536165	44536640	44535262	44535474	16908	19,4,3	0,0,0	8,5,8	0,1,0	222	99	1	1.0	1.0,1.0,1.0	1.0,0.69,1.0	0.103
16909	ENSG00000137770.14	CTDSPL2	chr15	+	44427621	44427767	44427621	44427692	44458990	44459200	16909	4,0,0	2,0,0	0,1,2	3,1,1	174	99	1	1.0	0.532,NA,NA	0.0,0.363,0.532	0.234
16910	ENSG00000137770.14	CTDSPL2	chr15	+	44427628	44427772	44427628	44427767	44458990	44459200	16910	71,23,45	4,0,0	47,26,33	0,1,2	104	99	0.911075266705	1.0	0.944,1.0,1.0	1.0,0.961,0.94	0.014
16911	ENSG00000137770.14	CTDSPL2	chr15	+	44484195	44484362	44484195	44484334	44486550	44486700	16911	158,52,48	1,2,0	88,49,52	0,0,0	127	99	1	1.0	0.992,0.953,1.0	1.0,1.0,1.0	-0.018
16912	ENSG00000092470.12	WDR76	chr15	+	43858430	43858584	43858430	43858580	43858670	43858823	16912	2,0,0	4,1,0	0,0,0	1,0,1	103	99	1	1.0	0.325,0.0,NA	0.0,NA,0.0	0.163
16914	ENSG00000221983.8	UBA52	chr19	+	18571801	18572297	18571801	18572164	18573292	18573790	16914	7,1,2	3,1,1	2,2,0	1,1,0	232	99	1	1.0	0.499,0.299,0.46	0.46,0.46,NA	-0.041
16915	ENSG00000221983.8	UBA52	chr19	+	18571857	18572164	18571857	18571909	18573292	18573790	16915	22,28,24	370,128,118	15,14,12	209,144,163	354	99	0.027300895871	0.46651978025634283	0.016,0.058,0.054	0.02,0.026,0.02	0.021
16916	ENSG00000221983.8	UBA52	chr19	+	18571857	18572297	18571857	18571909	18573292	18573790	16916	79,49,40	370,128,118	45,30,33	209,144,163	487	99	0.0539662311548	0.7317937001001966	0.042,0.072,0.064	0.042,0.041,0.04	0.018
16918	ENSG00000221983.8	UBA52	chr19	+	18574700	18574972	18574700	18574968	18575056	18577550	16918	8159,3854,3549	2,0,1	4812,3067,3533	3,0,0	103	99	1	1.0	1.0,1.0,1.0	0.999,1.0,1.0	0.0
16919	ENSG00000221983.8	UBA52	chr19	+	18574700	18575151	18574700	18575141	18577002	18577290	16919	365,201,183	1,1,2	277,178,232	0,0,0	109	99	1	1.0	0.997,0.995,0.988	1.0,1.0,1.0	-0.007
16920	ENSG00000067369.14	TP53BP1	chr15	-	43421854	43422126	43422050	43422126	43421089	43421174	16920	79,26,28	0,0,0	44,35,42	0,1,0	295	99	1	1.0	1.0,1.0,1.0	1.0,0.922,1.0	0.026
16921	ENSG00000137822.13	TUBGCP4	chr15	+	43376454	43376625	43376454	43376530	43377013	43377067	16921	116,88,53	2,1,0	60,35,53	0,0,0	194	99	1	1.0	0.967,0.978,1.0	1.0,1.0,1.0	-0.018
16922	ENSG00000128881.18	TTBK2	chr15	-	42855109	42855200	42855117	42855200	42840359	42840433	16922	0,0,0	3,3,1	0,0,1	3,0,0	107	99	1	1.0	0.0,0.0,0.0	0.0,NA,1.0	-0.5
16923	ENSG00000140326.13	CDAN1	chr15	-	42730924	42731071	42730962	42731071	42730597	42730764	16923	8,2,1	0,0,0	8,6,0	1,0,0	137	99	1	1.0	1.0,1.0,1.0	0.853,1.0,NA	0.074
16924	ENSG00000140326.13	CDAN1	chr15	-	42735874	42736078	42736044	42736078	42735509	42735679	16924	45,15,14	2,0,1	27,10,10	1,0,1	269	99	0.697886859665	1.0	0.892,1.0,0.837	0.909,1.0,0.786	0.011
16925	ENSG00000159433.12	STARD9	chr15	+	42651015	42651092	42651015	42651085	42652519	42652592	16925	0,0,0	8,1,0	1,0,0	8,4,9	106	99	1	1.0	0.0,0.0,NA	0.105,0.0,0.0	-0.035
16926	ENSG00000159433.12	STARD9	chr15	+	42661157	42661225	42661157	42661221	42662793	42663917	16926	9,1,2	0,1,0	7,3,12	0,0,0	103	99	1	1.0	1.0,0.49,1.0	1.0,1.0,1.0	-0.17
16927	ENSG00000159433.12	STARD9	chr15	+	42718434	42718529	42718434	42718514	42718751	42718910	16927	2,0,2	21,7,4	1,0,1	8,3,3	114	99	0.384134959753	1.0	0.076,0.0,0.303	0.098,0.0,0.224	0.019
16928	ENSG00000258461.5	ENSG00000258461	chr15	+	42349382	42349495	42349382	42349395	42351328	42351432	16928	5,3,1	0,0,0	10,2,7	1,0,0	199	99	1	1.0	1.0,1.0,1.0	0.833,1.0,1.0	0.056
16929	ENSG00000258461.5	ENSG00000258461	chr15	+	42396799	42396908	42396799	42396877	42399491	42399652	16929	0,0,0	2,0,2	0,1,1	1,1,0	130	99	1	1.0	0.0,NA,0.0	0.0,0.432,1.0	-0.477
16930	ENSG00000258461.5	ENSG00000258461	chr15	+	42402123	42402558	42402123	42402135	42402793	42403002	16930	0,0,0	0,1,0	1,0,0	0,0,1	522	99	1	1.0	NA,0.0,NA	1.0,NA,0.0	-0.5
16932	ENSG00000137804.14	NUSAP1	chr15	+	41350987	41351135	41350987	41351129	41356038	41356140	16932	0,0,2	483,216,209	2,0,0	247,143,145	105	99	1	1.0	0.0,0.0,0.009	0.008,0.0,0.0	0.0
16933	ENSG00000137804.14	NUSAP1	chr15	+	41350987	41351147	41350987	41351129	41356038	41356140	16933	8,8,7	483,216,209	4,2,2	247,143,145	117	99	0.082698163895	0.9554589836831375	0.014,0.03,0.028	0.014,0.012,0.012	0.011
16934	ENSG00000137804.14	NUSAP1	chr15	+	41350987	41351147	41350987	41351135	41356038	41356140	16934	8,8,7	0,0,2	4,2,2	2,0,0	111	99	1	1.0	1.0,1.0,0.757	0.641,1.0,1.0	0.039
16935	ENSG00000137804.14	NUSAP1	chr15	+	41358148	41358505	41358148	41358258	41365404	41365589	16935	0,0,0	265,134,135	0,2,0	129,82,76	346	99	1	1.0	0.0,0.0,0.0	0.0,0.007,0.0	-0.002
16936	ENSG00000137804.14	NUSAP1	chr15	+	41371526	41371684	41371526	41371627	41375711	41375828	16936	595,319,294	1,1,0	301,189,195	0,0,0	156	99	1	1.0	0.997,0.995,1.0	1.0,1.0,1.0	-0.003
16938	ENSG00000128908.18	INO80	chr15	-	40987090	40987193	40987171	40987193	40985348	40985426	16938	132,68,67	1,2,1	71,50,46	0,0,0	180	99	0.431911021706	1.0	0.986,0.949,0.974	1.0,1.0,1.0	-0.03
16939	ENSG00000104142.11	VPS18	chr15	+	40895937	40896165	40895937	40896079	40898657	40898811	16939	0,1,0	0,0,0	0,0,0	0,0,1	185	99	1	1.0	NA,1.0,NA	NA,NA,0.0	1.0
16940	ENSG00000104142.11	VPS18	chr15	+	40895937	40896165	40895937	40896079	40898906	40898998	16940	4,4,4	53,23,19	0,0,2	28,10,9	185	99	0.00691041604693	0.18352263225775603	0.039,0.085,0.101	0.0,0.0,0.106	0.04
16941	ENSG00000166140.17	ZFYVE19	chr15	+	40810080	40810471	40810080	40810216	40810648	40811074	16941	1,1,0	61,19,15	0,0,0	29,28,35	354	99	1	1.0	0.005,0.015,0.0	0.0,0.0,0.0	0.007
16942	ENSG00000166140.17	ZFYVE19	chr15	+	40813348	40813811	40813348	40813417	40813942	40814064	16942	46,29,42	0,0,1	44,17,26	0,0,0	493	99	1	1.0	1.0,1.0,0.894	1.0,1.0,1.0	-0.035
16943	ENSG00000166140.17	ZFYVE19	chr15	+	40813348	40813811	40813348	40813417	40814147	40814345	16943	18,22,30	1,0,0	11,9,10	0,0,0	493	99	1	1.0	0.783,1.0,1.0	1.0,1.0,1.0	-0.072
16944	ENSG00000104129.10	DNAJC17	chr15	-	40776159	40776292	40776189	40776292	40775576	40775596	16944	0,3,0	2,1,0	1,0,0	2,1,0	129	99	1	1.0	0.0,0.697,NA	0.277,0.0,NA	0.21
16945	ENSG00000104129.10	DNAJC17	chr15	-	40776159	40776292	40776195	40776292	40775576	40775596	16945	0,3,0	100,34,34	1,0,0	43,33,28	135	99	1	1.0	0.0,0.061,0.0	0.017,0.0,0.0	0.015
16946	ENSG00000104129.10	DNAJC17	chr15	-	40776159	40776292	40776203	40776292	40775576	40775596	16946	18,9,9	1,0,0	18,13,8	0,0,0	143	99	1	1.0	0.926,1.0,1.0	1.0,1.0,1.0	-0.025
16947	ENSG00000104129.10	DNAJC17	chr15	-	40776189	40776292	40776195	40776292	40775576	40775596	16947	2,1,0	100,34,34	2,1,0	43,33,28	105	99	0.807088427625	1.0	0.019,0.027,0.0	0.042,0.028,0.0	-0.008
16948	ENSG00000104129.10	DNAJC17	chr15	-	40776189	40776292	40776203	40776292	40775576	40775596	16948	20,7,9	1,0,0	19,14,8	0,0,0	113	99	1	1.0	0.946,1.0,1.0	1.0,1.0,1.0	-0.018
16949	ENSG00000104129.10	DNAJC17	chr15	-	40776195	40776292	40776203	40776292	40775576	40775596	16949	118,40,43	1,0,0	60,46,36	0,0,0	107	99	1	1.0	0.991,1.0,1.0	1.0,1.0,1.0	-0.003
16951	ENSG00000137812.21	KNL1	chr15	+	40594019	40594475	40594019	40594392	40602914	40602966	16951	0,1,0	38,15,12	0,0,0	29,13,6	182	99	1	1.0	0.0,0.035,0.0	0.0,0.0,0.0	0.012
16952	ENSG00000137812.21	KNL1	chr15	+	40645655	40645902	40645655	40645772	40646986	40647074	16952	1,1,0	126,45,36	2,3,3	59,28,28	229	99	0.265558161441	1.0	0.003,0.01,0.0	0.014,0.044,0.044	-0.03
16953	ENSG00000140320.12	BAHD1	chr15	+	40440952	40441449	40440952	40441268	40458450	40459896	16953	0,1,0	59,15,37	0,0,0	45,23,28	280	99	1	1.0	0.0,0.023,0.0	0.0,0.0,0.0	0.008
16954	ENSG00000128928.10	IVD	chr15	+	40411259	40411353	40411259	40411269	40411554	40411691	16954	160,64,40	0,1,1	88,56,49	0,0,0	183	99	1	1.0	1.0,0.972,0.956	1.0,1.0,1.0	-0.024
16955	ENSG00000088298.13	EDEM2	chr20	-	35117697	35117853	35117805	35117853	35115363	35115933	16955	10,5,3	0,1,0	9,5,6	0,0,0	207	99	1	1.0	1.0,0.705,1.0	1.0,1.0,1.0	-0.098
16956	ENSG00000188549.13	CCDC9B	chr15	-	40337723	40337893	40337766	40337893	40337387	40337446	16956	15,6,9	4,2,0	20,14,19	0,4,2	142	99	0.523389794322	1.0	0.723,0.677,1.0	1.0,0.709,0.869	-0.059
16957	ENSG00000137841.12	PLCB2	chr15	-	40291017	40291183	40291054	40291183	40290760	40290837	16957	6,2,0	1,0,0	8,4,4	0,0,0	136	99	1	1.0	0.814,1.0,NA	1.0,1.0,1.0	-0.093
16958	ENSG00000108424.11	KPNB1	chr17	+	47649918	47650284	47649918	47650102	47652693	47652876	16958	942,469,414	9,1,4	536,395,414	10,5,3	281	99	0.127756419192	1.0	0.974,0.994,0.973	0.95,0.965,0.98	0.015
16959	ENSG00000108424.11	KPNB1	chr17	+	47662168	47662650	47662168	47662432	47663088	47663178	16959	0,3,0	1,0,0	2,1,2	0,0,0	317	99	1	1.0	0.0,1.0,NA	1.0,1.0,1.0	-0.5
16960	ENSG00000108424.11	KPNB1	chr17	+	47673088	47673165	47673088	47673150	47673489	47673839	16960	1717,781,620	1,0,0	882,555,682	0,0,0	114	99	1	1.0	0.999,1.0,1.0	1.0,1.0,1.0	-0.0
16961	ENSG00000108424.11	KPNB1	chr17	+	47673489	47673561	47673489	47673559	47674637	47674782	16961	892,469,367	0,0,0	486,340,362	0,2,0	101	99	1	1.0	1.0,1.0,1.0	1.0,0.994,1.0	0.002
16962	ENSG00000108424.11	KPNB1	chr17	+	47678045	47678189	47678045	47678062	47680019	47680134	16962	1716,703,555	0,0,1	954,544,603	0,0,0	226	99	1	1.0	1.0,1.0,0.996	1.0,1.0,1.0	-0.001
16964	ENSG00000156970.13	BUB1B	chr15	+	40185164	40185379	40185164	40185359	40185550	40185642	16964	133,53,52	1,0,0	81,53,58	0,0,0	119	99	1	1.0	0.991,1.0,1.0	1.0,1.0,1.0	-0.003
16965	ENSG00000156970.13	BUB1B	chr15	+	40199596	40199727	40199596	40199719	40200243	40200359	16965	506,211,141	3,0,0	291,201,233	0,3,0	107	99	1	1.0	0.994,1.0,1.0	1.0,0.984,1.0	0.003
16966	ENSG00000156970.13	BUB1B	chr15	+	40206183	40206476	40206183	40206458	40208636	40208770	16966	1,0,1	143,61,69	1,1,0	79,59,75	117	99	1	1.0	0.006,0.0,0.012	0.011,0.014,0.0	-0.002
16967	ENSG00000104081.14	BMF	chr15	-	40108258	40108704	40108623	40108704	40106047	40106091	16967	5,1,0	0,1,0	14,6,9	0,0,0	464	99	1	1.0	1.0,0.176,NA	1.0,1.0,1.0	-0.412
16968	ENSG00000131725.14	WDR44	chrX	+	118410894	118410994	118410894	118410959	118432780	118432894	16968	0,0,0	49,16,25	0,0,1	23,18,19	134	99	1	1.0	0.0,0.0,0.0	0.0,0.0,0.037	-0.012
16969	ENSG00000140319.11	SRP14	chr15	-	40038281	40038394	40038284	40038394	40036985	40037018	16969	1396,616,596	2,0,1	745,460,517	0,0,0	102	99	1	1.0	0.999,1.0,0.998	1.0,1.0,1.0	-0.001
16970	ENSG00000140319.11	SRP14	chr15	-	40038281	40038394	40038361	40038394	40036985	40037018	16970	1725,802,778	0,1,0	947,604,660	0,0,0	179	99	1	1.0	1.0,0.998,1.0	1.0,1.0,1.0	-0.001
16971	ENSG00000140319.11	SRP14	chr15	-	40038284	40038394	40038361	40038394	40036985	40037018	16971	331,186,183	0,1,0	202,144,143	0,0,0	176	99	1	1.0	1.0,0.991,1.0	1.0,1.0,1.0	-0.003
16972	ENSG00000128829.12	EIF2AK4	chr15	+	40019047	40019493	40019047	40019200	40020898	40021027	16972	2,0,0	46,22,35	0,0,0	24,14,11	392	99	1	1.0	0.011,0.0,0.0	0.0,0.0,0.0	0.004
16973	ENSG00000171262.11	FAM98B	chr15	+	38473504	38473585	38473504	38473582	38474181	38474298	16973	279,112,87	0,1,1	165,100,84	0,0,0	102	99	1	1.0	1.0,0.991,0.988	1.0,1.0,1.0	-0.007
16974	ENSG00000166401.15	SERPINB8	chr18	+	63970028	63970248	63970028	63970187	63978298	63978476	16974	1,0,0	2,0,0	0,0,0	0,0,1	160	99	1	1.0	0.236,NA,NA	NA,NA,0.0	0.236
16975	ENSG00000166401.15	SERPINB8	chr18	+	63970080	63970248	63970080	63970170	63978298	63978476	16975	2,0,0	4,1,1	0,0,0	0,2,0	177	99	1	1.0	0.219,0.0,0.0	NA,0.0,NA	0.073
16976	ENSG00000134138.20	MEIS2	chr15	-	37083763	37083885	37083770	37083885	37036813	37036959	16976	13,4,2	54,19,20	7,5,8	53,26,35	106	99	0.83231696597	1.0	0.184,0.164,0.085	0.11,0.152,0.176	-0.002
16977	ENSG00000021776.11	AQR	chr15	-	34940828	34940999	34940898	34940999	34938736	34938813	16977	8,1,4	71,40,27	4,2,2	33,16,38	169	99	0.886072931526	1.0	0.062,0.014,0.08	0.066,0.068,0.03	-0.003
16978	ENSG00000021776.11	AQR	chr15	-	34944287	34944428	34944352	34944428	34942011	34942080	16978	48,7,16	1,0,0	19,6,12	0,0,0	164	99	1	1.0	0.967,1.0,1.0	1.0,1.0,1.0	-0.011
16979	ENSG00000101882.10	NKAP	chrX	-	119936296	119936428	119936299	119936428	119934493	119934557	16979	548,256,184	0,0,0	239,171,162	2,0,0	102	99	1	1.0	1.0,1.0,1.0	0.991,1.0,1.0	0.003
16980	ENSG00000176454.15	LPCAT4	chr15	-	34360753	34361229	34361168	34361229	34360110	34360209	16980	5,0,2	4,0,1	1,0,0	2,4,3	514	99	1	1.0	0.194,NA,0.278	0.088,0.0,0.0	0.207
16981	ENSG00000176454.15	LPCAT4	chr15	-	34361168	34361532	34361399	34361532	34360110	34360209	16981	4,2,1	19,8,7	3,4,6	14,7,7	330	99	0.0960369654135	1.0	0.059,0.07,0.041	0.06,0.146,0.205	-0.08
16982	ENSG00000176454.15	LPCAT4	chr15	-	34363421	34363732	34363660	34363732	34362781	34362836	16982	47,33,26	0,0,0	36,25,10	0,1,0	338	99	1	1.0	1.0,1.0,1.0	1.0,0.88,1.0	0.04
16983	ENSG00000176454.15	LPCAT4	chr15	-	34364193	34364306	34364207	34364306	34364012	34364073	16983	24,9,8	0,0,1	16,7,10	0,0,0	113	99	1	1.0	1.0,1.0,0.875	1.0,1.0,1.0	-0.042
16984	ENSG00000134152.11	KATNBL1	chr15	-	34146976	34147214	34147199	34147214	34146760	34146850	16984	1,0,2	47,15,19	1,0,1	18,20,15	322	99	1	1.0	0.006,0.0,0.031	0.017,0.0,0.02	-0.0
16985	ENSG00000196419.13	XRCC6	chr22	+	41621162	41621410	41621162	41621345	41621989	41622086	16985	16,4,7	407,153,120	2,2,9	204,105,131	164	99	0.26864875745	1.0	0.023,0.016,0.034	0.006,0.011,0.04	0.005
16986	ENSG00000196419.13	XRCC6	chr22	+	41621162	41621595	41621162	41621345	41621989	41622086	16986	10,11,8	407,153,120	4,7,2	204,105,131	349	99	0.759947929707	1.0	0.007,0.02,0.019	0.006,0.019,0.004	0.006
16987	ENSG00000196419.13	XRCC6	chr22	+	41621162	41621595	41621162	41621410	41621989	41622086	16987	5,2,2	16,4,7	2,4,0	2,2,9	284	99	0.560439572108	1.0	0.098,0.148,0.091	0.258,0.411,0.0	-0.111
16988	ENSG00000196419.13	XRCC6	chr22	+	41621460	41621595	41621460	41621591	41621989	41622086	16988	0,1,1	42,10,18	0,0,0	10,15,11	103	99	1	1.0	0.0,0.088,0.051	0.0,0.0,0.0	0.046
16989	ENSG00000196419.13	XRCC6	chr22	+	41636515	41636945	41636515	41636770	41637607	41637791	16989	0,0,0	3379,1491,1424	0,0,1	1905,1175,1259	274	99	1	1.0	0.0,0.0,0.0	0.0,0.0,0.0	0.0
16990	ENSG00000196419.13	XRCC6	chr22	+	41650686	41650891	41650686	41650792	41653528	41653690	16990	1220,598,548	0,0,0	642,411,479	1,0,0	198	99	1	1.0	1.0,1.0,1.0	0.997,1.0,1.0	0.001
16991	ENSG00000196419.13	XRCC6	chr22	+	41661302	41661466	41661302	41661444	41663621	41664048	16991	0,1,0	2453,1137,1074	0,0,0	1333,842,966	121	99	1	1.0	0.0,0.001,0.0	0.0,0.0,0.0	0.0
16992	ENSG00000169857.9	AVEN	chr15	-	33866561	33866728	33866565	33866728	33864756	33864975	16992	3,2,1	0,0,0	2,1,1	1,0,0	103	99	1	1.0	1.0,1.0,1.0	0.658,1.0,1.0	0.114
16993	ENSG00000198826.11	ARHGAP11A	chr15	+	32629594	32629765	32629594	32629675	32632978	32633108	16993	58,21,22	10,10,7	43,28,10	10,2,6	189	99	0.615787819769	1.0	0.752,0.524,0.622	0.693,0.88,0.466	-0.047
16994	ENSG00000198826.11	ARHGAP11A	chr15	+	32629594	32629765	32629594	32629762	32632978	32633108	16994	0,0,0	194,68,62	2,0,0	91,73,58	102	99	1	1.0	0.0,0.0,0.0	0.021,0.0,0.0	-0.007
16995	ENSG00000261064.1	LINC02256	chr15	+	32536713	32537011	32536713	32537006	32575570	32575643	16995	0,0,0	2,0,0	1,0,0	7,4,4	104	99	1	1.0	0.0,NA,NA	0.12,0.0,0.0	-0.04
16996	ENSG00000169918.10	OTUD7A	chr15	-	31870384	31870578	31870506	31870578	31689358	31689481	16996	0,0,1	5,0,1	0,0,0	1,2,4	221	99	1	1.0	0.0,NA,0.309	0.0,0.0,0.0	0.154
16999	ENSG00000103832.10	GOLGA8UP	chr15	+	30795784	30796199	30795784	30796000	30797237	30797329	16999	3,0,1	0,1,0	1,1,0	0,1,1	298	99	1.48437043731e-05	0.0015954030328053758	1.0,0.0,1.0	1.0,0.249,0.0	0.25
17000	ENSG00000103832.10	GOLGA8UP	chr15	+	30795915	30796375	30795915	30796000	30797237	30797329	17000	3,0,1	0,1,0	1,1,1	0,1,1	474	99	0.0141555538374	0.3042194154514002	1.0,0.0,1.0	1.0,0.173,0.173	0.218
17003	ENSG00000088854.13	DNAAF9	chr20	-	3307407	3307640	3307520	3307640	3304439	3304543	17003	0,0,0	1,0,0	0,0,1	1,0,0	212	99	1	1.0	0.0,NA,NA	0.0,NA,1.0	-0.5
17004	ENSG00000088854.13	DNAAF9	chr20	-	3316672	3316793	3316722	3316793	3315734	3315785	17004	1,0,0	11,1,3	1,1,1	6,6,2	149	99	0.374253172894	1.0	0.057,0.0,0.0	0.1,0.1,0.249	-0.131
17005	ENSG00000088854.13	DNAAF9	chr20	-	3375954	3376302	3376177	3376302	3375029	3375126	17005	1,0,0	7,2,5	0,0,0	14,6,5	322	99	1	1.0	0.042,0.0,0.0	0.0,0.0,0.0	0.014
17006	ENSG00000284906.3	ENSG00000284906	chr15	+	30635063	30635407	30635063	30635188	30635486	30635633	17006	10,6,4	16,10,5	4,5,5	10,8,11	318	99	0.434721199879	1.0	0.163,0.157,0.199	0.111,0.163,0.124	0.04
17007	ENSG00000284906.3	ENSG00000284906	chr15	+	30635063	30635407	30635063	30635243	30635486	30635633	17007	10,6,4	2,5,1	4,5,5	0,0,0	263	99	3.29311260483e-08	8.773825998488266e-06	0.653,0.311,0.601	1.0,1.0,1.0	-0.478
17009	ENSG00000286190.2	ENSG00000286190	chr17	-	5500030	5501006	5500834	5501006	5499426	5499950	17009	32,15,16	0,0,0	24,11,22	0,1,0	903	99	1	1.0	1.0,1.0,1.0	1.0,0.547,1.0	0.151
17010	ENSG00000186399.11	GOLGA8R	chr15	-	30406776	30407019	30406950	30407019	30405629	30405705	17010	1,0,0	2,1,1	2,4,3	6,3,1	273	99	0.000315421491239	0.017574876698151824	0.153,0.0,0.0	0.108,0.326,0.521	-0.267
17011	ENSG00000215193.14	PEX26	chr22	+	18078376	18078842	18078376	18078606	18079873	18080014	17011	6,0,1	114,49,52	0,0,1	55,34,27	335	99	1	1.0	0.015,0.0,0.006	0.0,0.0,0.011	0.003
17012	ENSG00000288000.1	ENSG00000288000	chr20	+	43458053	43458506	43458053	43458140	43459770	43459895	17012	81,45,45	0,1,0	63,37,42	0,1,0	465	99	1	1.0	1.0,0.905,1.0	1.0,0.887,1.0	0.006
17013	ENSG00000288000.1	ENSG00000288000	chr20	+	43514634	43514776	43514634	43514772	43515291	43515415	17013	2,1,0	0,1,0	0,0,2	0,0,0	103	99	1	1.0	1.0,0.49,NA	NA,NA,1.0	-0.255
17014	ENSG00000288000.1	ENSG00000288000	chr20	+	43515035	43515415	43515035	43515159	43516092	43516177	17014	39,12,8	2,0,0	27,23,18	1,0,1	355	99	1	1.0	0.845,1.0,1.0	0.883,1.0,0.834	0.043
17015	ENSG00000288000.1	ENSG00000288000	chr20	+	43515918	43516212	43515918	43516177	43528656	43528745	17015	0,0,0	21,3,4	2,2,1	20,21,10	134	99	0.0706936613191	0.8662137422576794	0.0,0.0,0.0	0.069,0.066,0.069	-0.068
17016	ENSG00000288000.1	ENSG00000288000	chr20	+	43532772	43532924	43532772	43532886	43533341	43533418	17016	7,1,1	0,0,0	7,5,2	0,0,1	137	99	1	1.0	1.0,1.0,1.0	1.0,1.0,0.591	0.136
17017	ENSG00000288000.1	ENSG00000288000	chr20	+	43534007	43534093	43534007	43534090	43534283	43534394	17017	9,2,2	0,0,0	14,10,5	0,0,1	102	99	1	1.0	1.0,1.0,1.0	1.0,1.0,0.829	0.057
17018	ENSG00000288000.1	ENSG00000288000	chr20	+	43536081	43536462	43536081	43536458	43540150	43540308	17018	1,0,0	16,6,8	1,0,0	19,9,8	103	99	1	1.0	0.057,0.0,0.0	0.048,0.0,0.0	0.003
17019	ENSG00000261377.6	PDCD6IPP2	chr15	+	28832283	28832573	28832283	28832460	28833275	28833378	17019	0,4,1	12,7,11	0,0,1	7,6,6	212	99	0.186914057969	1.0	0.0,0.211,0.041	0.0,0.0,0.072	0.06
17020	ENSG00000184470.21	TXNRD2	chr22	-	19898035	19898041	19898038	19898041	19895406	19895581	17020	9,4,0	43,28,32	4,3,1	40,30,19	102	99	0.503566883833	1.0	0.169,0.122,0.0	0.088,0.088,0.049	0.022
17021	ENSG00000184470.21	TXNRD2	chr22	-	19919118	19919599	19919542	19919599	19918859	19919004	17021	1,0,1	103,42,37	1,3,0	45,26,35	523	99	1	1.0	0.002,0.0,0.005	0.004,0.021,0.0	-0.006
17022	ENSG00000186260.17	MRTFB	chr16	+	14217125	14217315	14217125	14217287	14218819	14218998	17022	0,0,0	73,27,32	2,0,1	51,31,26	127	99	1	1.0	0.0,0.0,0.0	0.03,0.0,0.029	-0.02
17024	ENSG00000186260.17	MRTFB	chr16	+	14260908	14261502	14260908	14261214	14262377	14262440	17024	11,0,5	0,0,0	15,19,19	2,0,0	387	99	1	1.0	1.0,NA,1.0	0.657,1.0,1.0	0.114
17025	ENSG00000259845.1	HERC2P10	chr15	+	30824655	30825079	30824655	30824796	30827699	30827759	17025	0,0,0	1,1,0	1,0,0	1,1,3	382	99	1	1.0	0.0,0.0,NA	0.206,0.0,0.0	-0.069
17027	ENSG00000115257.15	PCSK4	chr19	-	1486852	1486973	1486922	1486973	1484026	1484127	17027	2,2,0	0,0,0	1,2,0	0,1,0	169	99	1	1.0	1.0,1.0,NA	1.0,0.54,NA	0.23
17028	ENSG00000196074.13	SYCP2	chr20	-	59866292	59866553	59866494	59866553	59865806	59865865	17028	17,7,2	1,0,1	16,6,7	0,0,1	301	99	1	1.0	0.848,1.0,0.397	1.0,1.0,0.697	-0.151
17029	ENSG00000076382.17	SPAG5	chr17	-	28578217	28578528	28578338	28578528	28578009	28578090	17029	280,87,85	0,0,2	153,88,108	0,0,0	220	99	1	1.0	1.0,1.0,0.95	1.0,1.0,1.0	-0.017
17030	ENSG00000076382.17	SPAG5	chr17	-	28578338	28578735	28578610	28578735	28578009	28578090	17030	37,19,19	0,0,1	23,6,21	0,0,0	371	99	1	1.0	1.0,1.0,0.835	1.0,1.0,1.0	-0.055
17031	ENSG00000076382.17	SPAG5	chr17	-	28578610	28578752	28578671	28578752	28578376	28578528	17031	0,1,3	186,61,53	3,0,0	107,63,87	160	99	1	1.0	0.0,0.01,0.034	0.017,0.0,0.0	0.009
17032	ENSG00000076382.17	SPAG5	chr17	-	28584649	28584745	28584651	28584745	28584425	28584480	17032	1,1,0	144,81,68	1,2,1	92,59,72	101	99	1	1.0	0.007,0.012,0.0	0.011,0.032,0.013	-0.012
17033	ENSG00000076382.17	SPAG5	chr17	-	28585858	28585998	28585863	28585998	28585318	28585411	17033	7,5,3	13,19,15	5,1,7	5,1,4	104	99	0.0076087240515	0.19622416976169021	0.339,0.2,0.16	0.488,0.488,0.625	-0.301
17034	ENSG00000076382.17	SPAG5	chr17	-	28585858	28585998	28585863	28585998	28585533	28585653	17034	9,5,2	148,49,58	5,2,7	114,66,70	104	99	0.734609798386	1.0	0.055,0.089,0.032	0.04,0.028,0.087	0.007
17035	ENSG00000076382.17	SPAG5	chr17	-	28591697	28591753	28591702	28591753	28586089	28586182	17035	9,13,24	0,0,0	0,6,2	0,0,1	104	99	1	1.0	1.0,1.0,1.0	NA,1.0,0.656	0.172
17036	ENSG00000267575.8	ENSG00000267575	chr19	+	27918682	27919047	27918682	27918863	27919779	27919858	17036	3,1,0	0,0,0	3,0,0	0,1,0	283	99	1	1.0	1.0,1.0,NA	1.0,0.0,NA	0.5
17037	ENSG00000221926.13	TRIM16	chr17	-	15677574	15677721	15677709	15677721	15677175	15677280	17037	28,8,8	0,3,0	27,7,18	0,0,0	234	99	0.383959608596	1.0	1.0,0.53,1.0	1.0,1.0,1.0	-0.157
17038	ENSG00000221926.13	TRIM16	chr17	-	15684087	15684266	15684193	15684266	15683035	15683157	17038	0,0,0	2,0,0	0,1,2	0,0,0	205	99	1	1.0	0.0,NA,NA	NA,1.0,1.0	-1.0
17039	ENSG00000221926.13	TRIM16	chr17	-	15684087	15684266	15684195	15684266	15683035	15683157	17039	0,0,0	24,18,11	0,1,2	9,6,8	207	99	0.513521122844	1.0	0.0,0.0,0.0	0.0,0.074,0.107	-0.06
17040	ENSG00000221926.13	TRIM16	chr17	-	15684193	15684266	15684195	15684266	15683035	15683157	17040	2,0,0	24,18,11	0,0,0	9,6,8	101	99	1	1.0	0.076,0.0,0.0	0.0,0.0,0.0	0.025
17041	ENSG00000275835.5	TUBGCP5	chr15	-	23032727	23032778	23032731	23032778	23031949	23032029	17041	25,10,8	0,0,0	11,6,8	1,0,1	103	99	1	1.0	1.0,1.0,1.0	0.914,1.0,0.885	0.067
17042	ENSG00000273749.5	CYFIP1	chr15	-	22872824	22872968	22872827	22872968	22869465	22870192	17042	143,35,45	0,0,1	79,40,44	0,0,0	102	99	1	1.0	1.0,1.0,0.978	1.0,1.0,1.0	-0.007
17043	ENSG00000273749.5	CYFIP1	chr15	-	22914693	22914882	22914725	22914882	22912178	22912275	17043	7,5,0	225,66,53	5,3,1	96,54,59	131	99	0.880823206546	1.0	0.023,0.054,0.0	0.038,0.04,0.013	-0.005
17044	ENSG00000273749.5	CYFIP1	chr15	-	22931904	22932340	22932222	22932340	22927905	22928028	17044	14,5,5	95,56,35	12,7,3	74,55,58	417	99	0.787491567163	1.0	0.034,0.021,0.033	0.037,0.029,0.012	0.003
17046	ENSG00000140157.16	NIPA2	chr15	+	22843101	22843289	22843101	22843228	22845145	22845267	17046	0,0,0	3,0,0	3,1,0	1,0,0	160	99	1	1.0	0.0,NA,NA	0.65,1.0,NA	-0.825
17047	ENSG00000140157.16	NIPA2	chr15	+	22843101	22843321	22843101	22843228	22845145	22845267	17047	0,0,1	3,0,0	0,0,0	1,0,0	192	99	1	1.0	0.0,NA,1.0	0.0,NA,NA	0.5
17048	ENSG00000140157.16	NIPA2	chr15	+	22843101	22843321	22843101	22843289	22845145	22845267	17048	0,0,1	0,0,0	0,0,0	3,1,0	131	99	1	1.0	NA,NA,1.0	0.0,0.0,NA	1.0
17049	ENSG00000140157.16	NIPA2	chr15	+	22838657	22838947	22838657	22838926	22851638	22851870	17049	17,5,3	1,0,0	8,5,3	0,0,0	120	99	1	1.0	0.933,1.0,1.0	1.0,1.0,1.0	-0.022
17050	ENSG00000140157.16	NIPA2	chr15	+	22838686	22838926	22838686	22838921	22851638	22851870	17050	1,0,0	58,31,36	0,0,0	24,15,18	104	99	1	1.0	0.016,0.0,0.0	0.0,0.0,0.0	0.005
17051	ENSG00000140157.16	NIPA2	chr15	+	22838688	22839174	22838688	22838926	22851638	22851870	17051	22,25,33	1,0,0	14,12,12	0,0,0	347	99	1	1.0	0.863,1.0,1.0	1.0,1.0,1.0	-0.046
17052	ENSG00000170113.16	NIPA1	chr15	+	22814082	22814505	22814082	22814153	22819287	22819416	17052	6,3,0	1,2,0	0,1,1	0,1,0	451	99	1	1.0	0.568,0.248,NA	NA,0.18,1.0	-0.182
17054	ENSG00000170113.16	NIPA1	chr15	+	22814082	22814505	22814082	22814153	22820312	22820473	17054	4,3,0	2,1,1	2,1,0	0,0,1	451	99	0.0196000104271	0.37526679883019953	0.305,0.397,0.0	1.0,1.0,0.0	-0.433
17055	ENSG00000170113.16	NIPA1	chr15	+	22819287	22819421	22819287	22819416	22820312	22820473	17055	0,0,3	1,0,0	1,0,1	2,1,3	104	99	1	1.0	0.0,NA,1.0	0.322,0.0,0.241	0.312
17056	ENSG00000140307.11	GTF2A2	chr15	-	59650354	59650764	59650668	59650764	59642213	59642262	17056	0,0,1	440,200,136	0,0,0	225,122,119	413	99	1	1.0	0.0,0.0,0.002	0.0,0.0,0.0	0.001
17057	ENSG00000140307.11	GTF2A2	chr15	-	59657092	59657475	59657402	59657475	59652299	59652326	17057	0,2,0	0,2,0	0,0,2	0,0,0	409	99	1	1.0	NA,0.195,NA	NA,NA,1.0	-0.805
17058	ENSG00000065320.9	NTN1	chr17	+	9021509	9021585	9021509	9021565	9022310	9023391	17058	6,0,1	1,1,0	0,0,2	0,0,0	119	99	1	1.0	0.833,0.0,1.0	NA,NA,1.0	-0.389
17059	ENSG00000065320.9	NTN1	chr17	+	9021509	9021870	9021509	9021565	9022310	9023391	17059	4,0,0	1,1,0	4,2,0	0,0,0	404	99	1	1.0	0.495,0.0,NA	1.0,1.0,NA	-0.752
17061	ENSG00000065320.9	NTN1	chr17	+	9021509	9021870	9021509	9021585	9022310	9023391	17061	4,0,0	6,0,1	4,2,0	0,0,2	384	99	1	1.0	0.147,NA,0.0	1.0,1.0,0.0	-0.593
17062	ENSG00000065320.9	NTN1	chr17	+	9021509	9022005	9021509	9021585	9022310	9023391	17062	0,1,0	6,0,1	0,0,0	0,0,2	519	99	1	1.0	0.0,1.0,0.0	NA,NA,0.0	0.333
17063	ENSG00000065320.9	NTN1	chr17	+	9021509	9022005	9021509	9021870	9022310	9023391	17063	0,1,0	4,0,0	0,0,0	4,2,0	234	99	1	1.0	0.0,1.0,NA	0.0,0.0,NA	0.5
17064	ENSG00000183765.23	CHEK2	chr22	-	28689134	28689215	28689146	28689215	28687896	28687986	17064	135,55,42	0,0,0	87,85,65	3,0,0	111	99	1	1.0	1.0,1.0,1.0	0.963,1.0,1.0	0.012
17065	ENSG00000183765.23	CHEK2	chr22	-	28724885	28725120	28724976	28725120	28711908	28712017	17065	0,0,1	5,0,1	0,1,0	4,0,4	190	99	1	1.0	0.0,NA,0.343	0.0,1.0,0.0	-0.162
17066	ENSG00000183765.23	CHEK2	chr22	-	28721326	28721631	28721517	28721631	28719394	28719485	17066	0,0,0	2,0,0	0,1,0	1,0,0	290	99	1	1.0	0.0,NA,NA	0.0,1.0,NA	-0.5
17067	ENSG00000183765.23	CHEK2	chr22	-	28724885	28725120	28724976	28725120	28719394	28719485	17067	1,1,0	61,25,25	0,1,0	45,24,27	190	99	1	1.0	0.008,0.02,0.0	0.0,0.021,0.0	0.002
17070	ENSG00000130741.11	EIF2S3	chrX	+	24054945	24055042	24054945	24055037	24055614	24055678	17070	2,0,0	1617,590,538	0,1,0	668,439,469	104	99	1	1.0	0.001,0.0,0.0	0.0,0.002,0.0	-0.0
17071	ENSG00000130741.11	EIF2S3	chrX	+	24054945	24055065	24054945	24055037	24055614	24055678	17071	0,0,2	1617,590,538	0,0,0	668,439,469	127	99	1	1.0	0.0,0.0,0.003	0.0,0.0,0.0	0.001
17072	ENSG00000130741.11	EIF2S3	chrX	+	24054945	24055083	24054945	24055037	24055614	24055678	17072	3,0,0	1617,590,538	2,1,2	668,439,469	145	99	1	1.0	0.001,0.0,0.0	0.002,0.002,0.003	-0.002
17073	ENSG00000130741.11	EIF2S3	chrX	+	24054945	24055065	24054945	24055042	24055614	24055678	17073	0,0,2	2,0,0	0,0,0	0,1,0	122	99	1	1.0	0.0,NA,1.0	NA,0.0,NA	0.5
17074	ENSG00000130741.11	EIF2S3	chrX	+	24054945	24055083	24054945	24055042	24055614	24055678	17074	3,0,0	2,0,0	2,1,2	0,1,0	140	99	1	1.0	0.515,NA,NA	1.0,0.414,1.0	-0.29
17075	ENSG00000130741.11	EIF2S3	chrX	+	24054945	24055083	24054945	24055065	24055614	24055678	17075	3,0,0	0,0,2	2,1,2	0,0,0	117	99	1	1.0	1.0,NA,0.0	1.0,1.0,1.0	-0.5
17076	ENSG00000130741.11	EIF2S3	chrX	+	24067963	24068108	24067963	24067981	24076721	24078810	17076	1381,674,547	0,1,0	656,405,514	0,0,0	226	99	1	1.0	1.0,0.997,1.0	1.0,1.0,1.0	-0.001
17077	ENSG00000130741.11	EIF2S3	chrX	+	24073090	24073216	24073090	24073181	24076721	24078810	17077	995,483,429	19,4,5	471,346,354	2,2,2	134	99	0.0274503440993	0.4682276232230915	0.975,0.989,0.984	0.994,0.992,0.992	-0.01
17078	ENSG00000130741.11	EIF2S3	chrX	+	24073090	24073263	24073090	24073181	24076721	24078810	17078	2286,1022,878	19,4,5	1082,655,717	2,2,2	181	99	0.811245208591	1.0	0.985,0.993,0.99	0.997,0.994,0.995	-0.006
17079	ENSG00000130741.11	EIF2S3	chrX	+	24073090	24073263	24073090	24073216	24076721	24078810	17079	1303,544,449	12,5,0	618,318,370	7,9,7	146	99	0.0107812166282	0.25023666791085314	0.987,0.987,1.0	0.984,0.96,0.973	0.019
17080	ENSG00000083844.10	ZNF264	chr19	+	57206109	57206189	57206109	57206184	57211353	57222846	17080	1,0,0	0,0,0	0,0,0	1,0,0	104	99	1	1.0	1.0,NA,NA	0.0,NA,NA	1.0
17081	ENSG00000083844.10	ZNF264	chr19	+	57206109	57206517	57206109	57206184	57211353	57222846	17081	2,0,0	0,0,0	0,0,0	1,0,0	432	99	1	1.0	1.0,NA,NA	0.0,NA,NA	1.0
17083	ENSG00000197124.12	ZNF682	chr19	-	20030992	20031113	20031012	20031113	20024249	20024376	17083	0,2,0	0,0,0	0,1,2	0,1,0	119	99	1	1.0	NA,1.0,NA	NA,0.454,1.0	0.273
17084	ENSG00000258366.11	RTEL1	chr20	+	63658619	63658929	63658619	63658752	63659232	63659504	17084	0,0,0	0,0,1	0,0,1	0,1,0	276	99	1	1.0	NA,NA,0.0	NA,0.0,1.0	-0.5
17085	ENSG00000258366.11	RTEL1	chr20	+	63658619	63659066	63658619	63658752	63659232	63659504	17085	0,0,0	0,0,1	0,1,0	0,1,0	413	99	1	1.0	NA,NA,0.0	NA,0.193,NA	-0.193
17089	ENSG00000196535.19	MYO18A	chr17	-	29096760	29097350	29097226	29097350	29094935	29095059	17089	68,26,13	1,0,0	50,39,32	0,0,0	565	99	1	1.0	0.923,1.0,1.0	1.0,1.0,1.0	-0.026
17090	ENSG00000196535.19	MYO18A	chr17	-	29097222	29097350	29097226	29097350	29094935	29095059	17090	4,0,1	1,0,0	1,0,0	0,0,0	103	99	1	1.0	0.794,NA,1.0	1.0,NA,NA	-0.103
17091	ENSG00000122490.19	SLC66A2	chr18	-	79935319	79935479	79935333	79935479	79933968	79934022	17091	0,0,0	3,1,0	0,1,1	0,0,0	113	99	1	1.0	0.0,0.0,NA	NA,1.0,1.0	-1.0
17092	ENSG00000105669.14	COPE	chr19	-	18904751	18904852	18904770	18904852	18903267	18903423	17092	11,6,7	700,312,261	10,9,12	433,281,304	118	99	0.0961166268352	1.0	0.013,0.016,0.022	0.019,0.026,0.032	-0.009
17093	ENSG00000105669.14	COPE	chr19	-	18919222	18919354	18919228	18919354	18912983	18913046	17093	1200,538,445	0,0,0	715,467,487	0,0,1	105	99	1	1.0	1.0,1.0,1.0	1.0,1.0,0.998	0.001
17097	ENSG00000251602.7	ENSG00000251602	chr14	-	105418938	105419071	105419059	105419071	105417832	105418309	17097	6,1,4	0,0,0	12,8,8	0,1,0	220	99	1	1.0	1.0,1.0,1.0	1.0,0.783,1.0	0.072
17098	ENSG00000251602.7	ENSG00000251602	chr14	-	105418938	105419071	105418961	105419071	105418681	105418816	17098	9,4,2	0,0,0	15,6,15	1,0,1	122	99	1	1.0	1.0,1.0,1.0	0.924,1.0,0.924	0.051
17099	ENSG00000251602.7	ENSG00000251602	chr14	-	105419021	105419739	105419563	105419739	105418681	105418816	17099	5,1,0	0,0,0	6,3,6	0,1,0	641	99	1	1.0	1.0,1.0,NA	1.0,0.317,1.0	0.228
17100	ENSG00000183828.15	NUDT14	chr14	-	105180205	105180573	105180339	105180573	105177691	105177735	17100	0,0,0	2,0,0	1,0,0	0,0,0	233	99	1	1.0	0.0,NA,NA	1.0,NA,NA	-1.0
17101	ENSG00000170779.11	CDCA4	chr14	-	105020998	105021060	105021003	105021060	105011159	105011935	17101	109,41,55	2,0,1	59,30,52	1,0,0	104	99	1	1.0	0.981,1.0,0.981	0.983,1.0,1.0	-0.007
17102	ENSG00000100030.15	MAPK1	chr22	-	21772648	21772982	21772872	21772982	21769203	21769320	17102	3,0,0	210,134,109	3,3,2	117,96,93	323	99	1	1.0	0.004,0.0,0.0	0.008,0.009,0.007	-0.007
17103	ENSG00000100030.15	MAPK1	chr22	-	21805824	21806039	21805849	21806039	21799011	21799128	17103	0,1,2	197,91,84	0,0,0	134,69,66	124	99	1	1.0	0.0,0.009,0.019	0.0,0.0,0.0	0.009
17104	ENSG00000100030.15	MAPK1	chr22	-	21807663	21807846	21807665	21807846	21805849	21806039	17104	537,235,215	1,0,0	280,170,194	0,0,0	101	99	1	1.0	0.998,1.0,1.0	1.0,1.0,1.0	-0.001
17105	ENSG00000099814.17	CEP170B	chr14	+	104868090	104868538	104868090	104868474	104876255	104876345	17105	11,6,2	1,1,0	16,7,12	0,2,1	163	99	0.711572753627	1.0	0.87,0.785,1.0	1.0,0.68,0.879	0.032
17106	ENSG00000099814.17	CEP170B	chr14	+	104868090	104868555	104868090	104868474	104876255	104876345	17106	53,15,7	1,1,0	37,17,35	0,2,1	180	99	1	1.0	0.967,0.892,1.0	1.0,0.824,0.951	0.028
17107	ENSG00000099814.17	CEP170B	chr14	+	104868090	104868555	104868090	104868538	104876255	104876345	17107	42,9,5	0,0,0	21,11,23	0,1,0	116	99	1	1.0	1.0,1.0,1.0	1.0,0.904,1.0	0.032
17108	ENSG00000099814.17	CEP170B	chr14	+	104893478	104893671	104893478	104893666	104893760	104893849	17108	1,2,0	125,51,37	0,4,0	101,68,80	104	99	1	1.0	0.008,0.036,0.0	0.0,0.053,0.0	-0.003
17109	ENSG00000099814.17	CEP170B	chr14	+	104893478	104893935	104893478	104893849	104894284	104894378	17109	10,3,2	158,67,47	5,2,3	128,78,93	185	99	0.202019937735	1.0	0.033,0.023,0.022	0.02,0.014,0.017	0.009
17111	ENSG00000099814.17	CEP170B	chr14	+	104893531	104893992	104893531	104893849	104894284	104894378	17111	9,4,2	158,67,47	5,2,3	128,78,93	242	99	0.198372387296	1.0	0.023,0.024,0.017	0.016,0.01,0.013	0.008
17112	ENSG00000142208.18	AKT1	chr14	-	104770744	104770847	104770800	104770847	104770340	104770420	17112	503,155,100	2,0,0	314,203,216	0,2,2	155	99	1	1.0	0.994,1.0,1.0	1.0,0.985,0.986	0.008
17113	ENSG00000142208.18	AKT1	chr14	-	104773911	104773980	104773930	104773980	104773454	104773580	17113	262,78,63	1,0,0	180,150,143	0,0,0	118	99	1	1.0	0.995,1.0,1.0	1.0,1.0,1.0	-0.002
17114	ENSG00000142208.18	AKT1	chr14	-	104775494	104775799	104775651	104775799	104775139	104775207	17114	2,0,0	421,167,142	1,1,0	302,188,221	256	99	1	1.0	0.002,0.0,0.0	0.001,0.002,0.0	-0.0
17115	ENSG00000142208.18	AKT1	chr14	-	104775494	104775799	104775654	104775799	104775139	104775207	17115	0,0,0	1,0,0	0,1,0	0,0,0	259	99	1	1.0	0.0,NA,NA	NA,1.0,NA	-1.0
17116	ENSG00000142208.18	AKT1	chr14	-	104775651	104775799	104775654	104775799	104775139	104775207	17116	421,167,142	1,0,0	302,188,221	0,0,0	102	99	1	1.0	0.998,1.0,1.0	1.0,1.0,1.0	-0.001
17119	ENSG00000203485.14	INF2	chr14	+	104707847	104708002	104707847	104707999	104708435	104708587	17119	31,16,8	0,0,0	32,14,13	0,2,0	102	99	1	1.0	1.0,1.0,1.0	1.0,0.872,1.0	0.043
17120	ENSG00000088808.18	PPP1R13B	chr14	-	103735990	103736202	103736002	103736202	103735113	103735195	17120	5,1,2	46,10,16	0,1,0	35,19,20	111	99	0.00255719405656	0.08920299269347262	0.088,0.082,0.1	0.0,0.045,0.0	0.075
17121	ENSG00000088808.18	PPP1R13B	chr14	-	103737217	103737397	103737303	103737397	103736002	103736202	17121	0,0,1	1,0,0	0,0,0	1,0,1	185	99	1	1.0	0.0,NA,1.0	0.0,NA,0.0	0.5
17122	ENSG00000088808.18	PPP1R13B	chr14	-	103739823	103740063	103739874	103740063	103738885	103739023	17122	87,42,39	0,0,0	62,53,60	0,0,1	150	99	1	1.0	1.0,1.0,1.0	1.0,1.0,0.975	0.008
17123	ENSG00000088808.18	PPP1R13B	chr14	-	103754069	103754238	103754071	103754238	103752999	103753196	17123	31,11,14	1,0,0	22,10,19	0,0,0	101	99	1	1.0	0.968,1.0,1.0	1.0,1.0,1.0	-0.011
17124	ENSG00000126215.14	XRCC3	chr14	-	103711399	103711567	103711465	103711567	103711032	103711245	17124	2,0,1	238,105,92	1,0,0	149,115,98	165	99	1	1.0	0.005,0.0,0.006	0.004,0.0,0.0	0.002
17125	ENSG00000126215.14	XRCC3	chr14	-	103712581	103712931	103712874	103712931	103711465	103711567	17125	0,0,0	127,36,29	1,0,2	90,62,61	392	99	1	1.0	0.0,0.0,0.0	0.003,0.0,0.008	-0.004
17126	ENSG00000126215.14	XRCC3	chr14	-	103713869	103714213	103714104	103714213	103711465	103711567	17126	0,2,0	0,0,1	0,0,0	1,1,0	334	99	1	1.0	NA,1.0,0.0	0.0,0.0,NA	0.5
17127	ENSG00000126215.14	XRCC3	chr14	-	103715030	103715443	103715336	103715443	103711465	103711567	17127	0,1,1	0,0,1	0,0,0	0,1,0	405	99	1	1.0	NA,1.0,0.196	NA,0.0,NA	0.598
17128	ENSG00000126215.14	XRCC3	chr14	-	103715030	103715459	103715423	103715459	103711465	103711567	17128	0,1,1	3,1,2	0,0,0	3,4,0	492	99	1	1.0	0.0,0.168,0.091	0.0,0.0,NA	0.086
17129	ENSG00000126215.14	XRCC3	chr14	-	103715336	103715459	103715423	103715459	103711465	103711567	17129	0,0,1	3,1,2	0,1,0	3,4,0	186	99	1	1.0	0.0,0.0,0.21	0.0,0.117,NA	0.011
17130	ENSG00000126215.14	XRCC3	chr14	-	103715336	103715451	103715423	103715451	103712874	103712931	17130	1,1,0	2,0,0	1,1,0	0,1,2	186	99	1	1.0	0.21,1.0,NA	1.0,0.347,0.0	0.156
17131	ENSG00000126215.14	XRCC3	chr14	-	103715336	103715504	103715423	103715504	103712874	103712941	17131	2,0,0	0,0,1	1,2,1	0,0,0	186	99	1	1.0	1.0,NA,0.0	1.0,1.0,1.0	-0.5
17132	ENSG00000126001.16	CEP250	chr20	+	35469845	35470028	35469845	35469986	35472049	35472151	17132	1,1,2	156,56,34	4,3,1	78,65,51	141	99	0.224211378404	1.0	0.004,0.012,0.04	0.035,0.031,0.014	-0.008
17133	ENSG00000126001.16	CEP250	chr20	+	35472049	35472151	35472049	35472130	35472672	35472831	17133	116,66,38	1,0,1	94,51,57	3,1,3	120	99	0.116736262598	1.0	0.99,1.0,0.969	0.963,0.977,0.94	0.026
17134	ENSG00000126001.16	CEP250	chr20	+	35479650	35480149	35479650	35480145	35490636	35490804	17134	0,0,0	104,36,28	2,0,0	69,48,34	103	99	1	1.0	0.0,0.0,0.0	0.027,0.0,0.0	-0.009
17135	ENSG00000126001.16	CEP250	chr20	+	35493428	35493572	35493428	35493568	35494523	35494657	17135	109,36,32	0,1,0	54,40,39	0,0,0	103	99	1	1.0	1.0,0.972,1.0	1.0,1.0,1.0	-0.009
17136	ENSG00000126001.16	CEP250	chr20	+	35496576	35497008	35496576	35496715	35497718	35498067	17136	0,0,2	104,42,39	0,0,0	69,59,38	392	99	1	1.0	0.0,0.0,0.013	0.0,0.0,0.0	0.004
17137	ENSG00000126001.16	CEP250	chr20	+	35502389	35505005	35502389	35502479	35508034	35508190	17137	2838,1154,870	0,0,1	1748,1067,1034	0,0,0	2625	99	1	1.0	1.0,1.0,0.97	1.0,1.0,1.0	-0.01
17138	ENSG00000126001.16	CEP250	chr20	+	35508942	35509044	35508942	35509040	35509997	35510054	17138	140,65,42	0,0,1	95,53,53	0,0,0	103	99	1	1.0	1.0,1.0,0.976	1.0,1.0,1.0	-0.008
17139	ENSG00000256053.9	COA8	chr14	+	103571622	103571820	103571622	103571815	103574106	103574212	17139	96,67,42	1,0,0	49,33,38	0,0,0	104	99	1	1.0	0.989,1.0,1.0	1.0,1.0,1.0	-0.004
17140	ENSG00000166166.13	TRMT61A	chr14	+	103532581	103532848	103532581	103532841	103534549	103537073	17140	86,76,88	0,0,2	39,26,21	0,0,0	106	99	1	1.0	1.0,1.0,0.976	1.0,1.0,1.0	-0.008
17142	ENSG00000166166.13	TRMT61A	chr14	+	103532581	103532871	103532581	103532848	103534549	103537073	17142	0,0,1	86,76,88	0,0,0	39,26,21	122	99	1	1.0	0.0,0.0,0.009	0.0,0.0,0.0	0.003
17143	ENSG00000075413.19	MARK3	chr14	+	103465713	103466099	103465713	103465793	103466342	103466442	17143	66,42,29	2,1,0	42,30,27	0,0,0	405	99	0.408427755726	1.0	0.89,0.911,1.0	1.0,1.0,1.0	-0.066
17144	ENSG00000075413.19	MARK3	chr14	+	103465879	103466099	103465879	103466091	103466342	103466442	17144	0,0,0	301,108,108	1,0,0	164,91,81	107	99	1	1.0	0.0,0.0,0.0	0.006,0.0,0.0	-0.002
17145	ENSG00000075413.19	MARK3	chr14	+	103467078	103467223	103467078	103467191	103468032	103468186	17145	1,0,0	116,32,53	0,0,0	50,38,30	131	99	1	1.0	0.006,0.0,0.0	0.0,0.0,0.0	0.002
17146	ENSG00000100664.11	EIF5	chr14	+	103339638	103339818	103339638	103339803	103340426	103340561	17146	1,0,0	500,201,179	0,0,0	299,195,192	114	99	1	1.0	0.002,0.0,0.0	0.0,0.0,0.0	0.001
17147	ENSG00000185215.11	TNFAIP2	chr14	+	103129979	103130415	103129979	103130124	103131051	103131150	17147	33,19,8	0,2,2	19,12,15	0,0,0	390	99	0.0666243677994	0.8346356645545365	1.0,0.707,0.504	1.0,1.0,1.0	-0.263
17148	ENSG00000198752.11	CDC42BPB	chr14	-	102939609	102939727	102939630	102939727	102938305	102938411	17148	192,75,58	1,1,0	103,66,64	1,0,1	120	99	1	1.0	0.994,0.984,1.0	0.988,1.0,0.981	0.003
17149	ENSG00000198752.11	CDC42BPB	chr14	-	102939829	102939947	102939861	102939947	102939609	102939727	17149	349,89,100	0,0,0	201,112,114	0,0,1	131	99	1	1.0	1.0,1.0,1.0	1.0,1.0,0.989	0.004
17150	ENSG00000198752.11	CDC42BPB	chr14	-	102940226	102940477	102940375	102940477	102940045	102940130	17150	85,26,33	2,0,0	69,28,43	1,2,0	248	99	1	1.0	0.944,1.0,1.0	0.965,0.848,1.0	0.044
17151	ENSG00000198752.11	CDC42BPB	chr14	-	102943890	102944487	102944074	102944487	102940226	102940324	17151	141,34,39	1,1,5	70,37,44	1,0,0	283	99	0.00889774909718	0.21746029818708715	0.98,0.922,0.732	0.961,1.0,1.0	-0.109
17152	ENSG00000198752.11	CDC42BPB	chr14	-	103056998	103057549	103057161	103057549	103012096	103012188	17152	89,46,28	0,0,1	42,27,31	0,0,0	262	99	1	1.0	1.0,1.0,0.914	1.0,1.0,1.0	-0.029
17153	ENSG00000131323.16	TRAF3	chr14	+	102871896	102871968	102871896	102871933	102903254	102903429	17153	110,40,37	0,0,0	46,38,44	0,0,1	134	99	1	1.0	1.0,1.0,1.0	1.0,1.0,0.97	0.01
17154	ENSG00000089902.10	RCOR1	chr14	+	102593265	102593640	102593265	102593325	102681894	102681978	17154	0,0,2	97,43,29	0,1,0	66,36,40	414	99	1	1.0	0.0,0.0,0.016	0.0,0.007,0.0	0.003
17156	ENSG00000140153.18	WDR20	chr14	+	102139843	102140208	102139843	102140172	102194937	102195120	17156	0,0,1	36,18,18	0,0,0	16,11,7	135	99	1	1.0	0.0,0.0,0.039	0.0,0.0,0.0	0.013
17157	ENSG00000140153.18	WDR20	chr14	+	102139914	102140208	102139914	102139987	102194937	102195120	17157	95,42,46	6,1,0	63,41,44	2,0,1	320	99	0.164657924932	1.0	0.83,0.929,1.0	0.907,1.0,0.932	-0.027
17158	ENSG00000162004.19	CCDC78	chr16	-	722921	723161	722945	723161	722624	722789	17158	6,5,2	0,0,0	4,5,6	2,0,0	123	99	1	1.0	1.0,1.0,1.0	0.617,1.0,1.0	0.128
17159	ENSG00000197102.14	DYNC1H1	chr14	+	102004517	102004683	102004517	102004657	102004761	102004950	17159	440,159,137	1,0,0	267,151,175	0,0,0	125	99	1	1.0	0.997,1.0,1.0	1.0,1.0,1.0	-0.001
17160	ENSG00000197102.14	DYNC1H1	chr14	+	102010739	102010952	102010739	102010939	102011874	102012113	17160	398,191,135	0,0,1	212,149,150	0,0,0	112	99	1	1.0	1.0,1.0,0.992	1.0,1.0,1.0	-0.003
17161	ENSG00000197102.14	DYNC1H1	chr14	+	102030144	102030282	102030144	102030206	102032271	102032467	17161	987,334,276	0,1,0	501,302,372	0,0,0	175	99	1	1.0	1.0,0.995,1.0	1.0,1.0,1.0	-0.002
17162	ENSG00000197102.14	DYNC1H1	chr14	+	102047744	102048031	102047744	102048028	102048515	102049582	17162	0,0,0	487,197,170	0,1,0	264,174,192	102	99	1	1.0	0.0,0.0,0.0	0.0,0.006,0.0	-0.002
17163	ENSG00000197102.14	DYNC1H1	chr14	+	102050044	102050198	102050044	102050189	102050434	102056443	17163	760,294,225	0,0,1	378,235,262	0,0,0	108	99	1	1.0	1.0,1.0,0.995	1.0,1.0,1.0	-0.002
17164	ENSG00000100726.15	TELO2	chr16	+	1493359	1493720	1493359	1493605	1494245	1494616	17164	0,0,1	147,73,57	0,0,0	112,95,69	214	99	1	1.0	0.0,0.0,0.008	0.0,0.0,0.0	0.003
17165	ENSG00000100726.15	TELO2	chr16	+	1497016	1497508	1497016	1497104	1499230	1499333	17165	450,190,110	8,10,12	310,246,205	1,1,4	503	99	9.10514944852e-06	0.0010764847471433036	0.917,0.789,0.643	0.984,0.98,0.91	-0.175
17166	ENSG00000100726.15	TELO2	chr16	+	1501636	1502135	1501636	1501773	1502930	1503002	17166	7,25,17	2,0,0	2,4,6	0,0,0	461	99	0.675287779953	1.0	0.429,1.0,1.0	1.0,1.0,1.0	-0.19
17167	ENSG00000100726.15	TELO2	chr16	+	1505929	1506333	1505929	1506329	1506483	1506779	17167	8,3,0	5,1,1	1,2,3	8,4,1	103	99	0.292725085762	1.0	0.606,0.742,0.0	0.107,0.325,0.742	0.058
17169	ENSG00000100726.15	TELO2	chr16	+	1509255	1509378	1509255	1509278	1509829	1510457	17169	1,0,0	0,0,0	3,2,5	1,0,0	199	99	1	1.0	1.0,NA,NA	0.599,1.0,1.0	0.134
17170	ENSG00000088970.16	KIZ	chr20	+	21162082	21162507	21162082	21162498	21162849	21163159	17170	123,54,42	0,0,1	79,37,72	0,0,0	108	99	1	1.0	1.0,1.0,0.975	1.0,1.0,1.0	-0.008
17171	ENSG00000088970.16	KIZ	chr20	+	21214534	21214766	21214534	21214700	21215582	21215648	17171	0,0,0	65,34,24	0,2,0	34,34,34	165	99	1	1.0	0.0,0.0,0.0	0.0,0.034,0.0	-0.011
17172	ENSG00000174332.6	GLIS1	chr1	-	53524776	53524887	53524788	53524887	53520633	53520766	17172	3,4,1	0,0,0	4,2,1	2,0,0	111	99	1	1.0	1.0,1.0,1.0	0.641,1.0,1.0	0.12
17173	ENSG00000198833.7	UBE2J1	chr6	-	89352237	89352722	89352538	89352722	89343682	89343756	17173	19,11,8	280,195,157	14,11,14	220,142,145	400	99	0.337566697974	1.0	0.017,0.014,0.012	0.016,0.019,0.023	-0.005
17175	ENSG00000154548.9	SRSF12	chr6	-	89105426	89105538	89105475	89105538	89105144	89105260	17175	56,32,35	1,0,0	32,24,25	0,0,0	148	99	1	1.0	0.974,1.0,1.0	1.0,1.0,1.0	-0.009
17176	ENSG00000173120.15	KDM2A	chr11	+	67149765	67149932	67149765	67149815	67180078	67180453	17176	0,3,0	0,0,0	0,1,0	2,1,0	216	99	1	1.0	NA,1.0,NA	0.0,0.314,NA	0.843
17177	ENSG00000173120.15	KDM2A	chr11	+	67231565	67231960	67231565	67231827	67243008	67243092	17177	88,53,38	1,1,0	58,24,51	4,2,1	232	99	1	1.0	0.974,0.958,1.0	0.861,0.837,0.956	0.093
17178	ENSG00000173120.15	KDM2A	chr11	+	67240046	67240406	67240046	67240369	67243008	67243092	17178	0,1,0	86,55,46	0,0,0	21,28,22	136	99	1	1.0	0.0,0.013,0.0	0.0,0.0,0.0	0.004
17179	ENSG00000173120.15	KDM2A	chr11	+	67245077	67245474	67245077	67245458	67245984	67246116	17179	3,0,0	244,117,99	0,1,0	139,93,98	115	99	1	1.0	0.01,0.0,0.0	0.0,0.009,0.0	0.0
17180	ENSG00000173120.15	KDM2A	chr11	+	67248280	67248676	67248280	67248370	67250085	67250798	17180	10,6,4	266,131,138	13,4,3	156,99,109	405	99	0.74846109827	1.0	0.009,0.011,0.007	0.02,0.01,0.007	-0.003
17181	ENSG00000121903.15	ZSCAN20	chr1	+	33491024	33491702	33491024	33491323	33493186	33493615	17181	24,7,11	0,0,0	17,7,8	2,0,0	478	99	1	1.0	1.0,1.0,1.0	0.638,1.0,1.0	0.121
17182	ENSG00000186350.12	RXRA	chr9	+	134434101	134434550	134434101	134434207	134436466	134440585	17182	0,1,0	153,65,73	0,0,0	83,60,83	442	99	1	1.0	0.0,0.003,0.0	0.0,0.0,0.0	0.001
17183	ENSG00000186350.12	RXRA	chr9	+	134434101	134434554	134434101	134434207	134436466	134440585	17183	0,0,0	153,65,73	1,0,0	83,60,83	446	99	1	1.0	0.0,0.0,0.0	0.003,0.0,0.0	-0.001
17184	ENSG00000186350.12	RXRA	chr9	+	134434101	134434554	134434101	134434550	134436466	134440585	17184	0,0,0	0,1,0	1,0,0	0,0,0	103	99	1	1.0	NA,0.0,NA	1.0,NA,NA	-1.0
17185	ENSG00000111880.16	RNGTT	chr6	-	88891805	88891915	88891843	88891915	88890494	88890596	17185	137,65,75	0,0,0	74,31,48	1,0,0	137	99	1	1.0	1.0,1.0,1.0	0.982,1.0,1.0	0.006
17186	ENSG00000111880.16	RNGTT	chr6	-	88906021	88906440	88906364	88906440	88904714	88904955	17186	0,0,0	54,26,21	1,0,0	11,5,11	442	99	1	1.0	0.0,0.0,0.0	0.02,0.0,0.0	-0.007
17187	ENSG00000111880.16	RNGTT	chr6	-	88963345	88963561	88963536	88963561	88941070	88941180	17187	165,73,87	1,0,0	102,50,72	0,0,0	290	99	1	1.0	0.983,1.0,1.0	1.0,1.0,1.0	-0.006
17188	ENSG00000198399.16	ITSN2	chr2	-	24217785	24218013	24217906	24218013	24216048	24216232	17188	0,0,0	33,14,17	0,2,0	14,13,21	220	99	1	1.0	0.0,0.0,0.0	0.0,0.065,0.0	-0.022
17189	ENSG00000198399.16	ITSN2	chr2	-	24248628	24248750	24248739	24248750	24246796	24246893	17189	77,30,27	0,0,0	53,48,48	0,1,0	210	99	1	1.0	1.0,1.0,1.0	1.0,0.958,1.0	0.014
17190	ENSG00000198399.16	ITSN2	chr2	-	24271765	24271941	24271804	24271941	24270670	24270768	17190	91,28,21	33,12,14	41,35,23	32,22,20	138	99	0.0346090769451	0.5481912654277993	0.664,0.626,0.518	0.479,0.533,0.452	0.115
17191	ENSG00000198399.16	ITSN2	chr2	-	24359838	24360309	24360303	24360309	24328051	24328115	17191	2,2,0	59,34,12	0,0,0	36,28,30	564	99	1	1.0	0.006,0.01,0.0	0.0,0.0,0.0	0.005
17192	ENSG00000102362.16	SYTL4	chrX	-	100688237	100688443	100688350	100688443	100687066	100687245	17192	0,0,2	15,7,9	0,2,0	8,10,24	212	99	1	1.0	0.0,0.0,0.094	0.0,0.085,0.0	0.003
17194	ENSG00000170854.18	RIOX2	chr3	-	97949779	97950015	97949843	97950015	97947415	97947449	17194	12,3,2	221,102,101	3,3,1	114,75,86	163	99	0.164987776692	1.0	0.032,0.018,0.012	0.016,0.024,0.007	0.005
17195	ENSG00000170854.18	RIOX2	chr3	-	97949838	97950015	97949843	97950015	97947415	97947449	17195	12,3,2	221,102,101	3,3,1	114,75,86	104	99	0.174811214995	1.0	0.049,0.027,0.019	0.024,0.037,0.011	0.008
17196	ENSG00000135334.9	AKIRIN2	chr6	-	87701449	87702233	87701788	87702233	87681619	87681763	17196	442,281,257	0,2,1	240,143,195	1,0,0	438	99	1	1.0	1.0,0.969,0.983	0.982,1.0,1.0	-0.01
17197	ENSG00000188994.13	ZNF292	chr6	+	87210450	87210807	87210450	87210598	87215902	87216057	17197	1,1,1	0,0,0	0,0,0	0,1,0	308	99	1	1.0	1.0,1.0,1.0	NA,0.0,NA	1.0
17199	ENSG00000062598.18	ELMO2	chr20	-	46386123	46386268	46386125	46386268	46383467	46383494	17199	112,48,45	0,0,2	109,42,56	0,0,2	101	99	1	1.0	1.0,1.0,0.957	1.0,1.0,0.965	-0.003
17200	ENSG00000062598.18	ELMO2	chr20	-	46393952	46394089	46393980	46394089	46393528	46393601	17200	1,0,0	4,0,2	0,0,0	6,2,2	127	99	1	1.0	0.163,NA,0.0	0.0,0.0,0.0	0.082
17201	ENSG00000062598.18	ELMO2	chr20	-	46393952	46394089	46394048	46394089	46393528	46393601	17201	6,2,0	54,21,25	6,6,2	42,23,23	195	99	0.0928866325432	1.0	0.053,0.046,0.0	0.068,0.117,0.042	-0.043
17202	ENSG00000244255.5	ENSG00000244255	chr6	+	31944726	31945029	31944726	31944853	31945177	31945186	17202	6,3,1	2,0,2	4,10,5	1,1,8	275	99	0.954992308702	1.0	0.519,1.0,0.153	0.59,0.783,0.184	0.038
17203	ENSG00000175782.11	SLC35E3	chr12	+	68752031	68752328	68752031	68752190	68759156	68759239	17203	0,1,0	30,8,7	0,0,0	17,11,5	237	99	1	1.0	0.0,0.05,0.0	0.0,0.0,0.0	0.017
17204	ENSG00000203875.13	SNHG5	chr6	-	85677794	85678012	85677953	85678012	85666003	85666147	17204	37,16,18	2,1,1	25,20,27	0,0,0	258	99	0.0284221157346	0.4813019730780911	0.877,0.86,0.874	1.0,1.0,1.0	-0.13
17205	ENSG00000203875.13	SNHG5	chr6	-	85678402	85678573	85678450	85678573	85678135	85678188	17205	27,11,12	0,0,0	12,4,23	1,0,0	147	99	1	1.0	1.0,1.0,1.0	0.89,1.0,1.0	0.037
17206	ENSG00000203875.13	SNHG5	chr6	-	85678450	85678733	85678693	85678733	85678135	85678188	17206	77,30,27	374,98,116	39,33,36	177,98,119	342	99	0.331366498815	1.0	0.056,0.081,0.063	0.06,0.089,0.081	-0.01
17208	ENSG00000203875.13	SNHG5	chr6	-	85678450	85678748	85678697	85678748	85678135	85678188	17208	77,30,27	11,3,2	39,33,36	5,3,5	346	99	0.823503891624	1.0	0.667,0.741,0.794	0.691,0.759,0.673	0.026
17210	ENSG00000170653.19	ATF7	chr12	-	53537414	53537552	53537477	53537552	53534605	53534659	17210	120,49,44	0,0,1	59,45,37	0,0,0	162	99	1	1.0	1.0,1.0,0.964	1.0,1.0,1.0	-0.012
17211	ENSG00000170653.19	ATF7	chr12	-	53543296	53543448	53543404	53543448	53537414	53537552	17211	63,22,22	1,2,0	36,23,21	0,0,0	207	99	0.88319984954	1.0	0.968,0.84,1.0	1.0,1.0,1.0	-0.064
17212	ENSG00000170653.19	ATF7	chr12	-	53543329	53543448	53543404	53543448	53537414	53537552	17212	131,51,51	1,2,0	67,47,42	0,0,0	174	99	1	1.0	0.987,0.936,1.0	1.0,1.0,1.0	-0.026
17214	ENSG00000288637.1	ENSG00000288637	chr4	+	153358473	153358622	153358473	153358518	153394261	153394336	17214	222,90,76	0,1,0	123,58,92	0,0,0	203	99	1	1.0	1.0,0.978,1.0	1.0,1.0,1.0	-0.007
17215	ENSG00000065029.15	ZNF76	chr6	+	35286024	35286198	35286024	35286192	35286321	35286399	17215	21,3,2	0,0,0	7,4,5	0,4,0	105	99	0.171813582733	1.0	1.0,1.0,1.0	1.0,0.485,1.0	0.172
17216	ENSG00000065029.15	ZNF76	chr6	+	35286024	35286208	35286024	35286192	35286321	35286399	17216	122,48,27	0,0,0	81,55,52	0,4,0	115	99	0.623539444941	1.0	1.0,1.0,1.0	1.0,0.922,1.0	0.026
17217	ENSG00000065029.15	ZNF76	chr6	+	35286024	35286208	35286024	35286198	35286321	35286399	17217	101,45,25	0,0,0	76,51,47	2,0,0	109	99	1	1.0	1.0,1.0,1.0	0.972,1.0,1.0	0.009
17218	ENSG00000065029.15	ZNF76	chr6	+	35287622	35287845	35287622	35287761	35290265	35290382	17218	125,42,40	0,0,0	61,44,43	0,0,1	183	99	1	1.0	1.0,1.0,1.0	1.0,1.0,0.959	0.014
17219	ENSG00000065029.15	ZNF76	chr6	+	35290640	35290983	35290640	35290716	35291277	35291403	17219	1,0,0	91,26,28	1,0,1	48,22,50	366	99	1	1.0	0.003,0.0,0.0	0.006,0.0,0.005	-0.003
17220	ENSG00000065029.15	ZNF76	chr6	+	35293750	35293928	35293750	35293885	35294455	35294976	17220	4,4,0	1,0,0	3,2,1	0,0,0	142	99	1	1.0	0.736,1.0,NA	1.0,1.0,1.0	-0.132
17221	ENSG00000065029.15	ZNF76	chr6	+	35293823	35293915	35293823	35293885	35294455	35294976	17221	64,28,18	1,0,0	49,26,40	0,0,0	129	99	1	1.0	0.98,1.0,1.0	1.0,1.0,1.0	-0.007
17222	ENSG00000065029.15	ZNF76	chr6	+	35293823	35293928	35293823	35293915	35294455	35294976	17222	1,0,0	61,24,18	0,0,1	46,24,40	112	99	1	1.0	0.014,0.0,0.0	0.0,0.0,0.022	-0.003
17223	ENSG00000065029.15	ZNF76	chr6	+	35294455	35294915	35294455	35294569	35295143	35295985	17223	2,1,0	169,37,40	1,1,0	76,58,51	445	99	1	1.0	0.003,0.006,0.0	0.003,0.004,0.0	0.001
17224	ENSG00000005700.15	IBTK	chr6	-	82181878	82182028	82181883	82182028	82173366	82173438	17224	162,69,69	0,3,0	129,69,54	0,0,0	104	99	1	1.0	1.0,0.956,1.0	1.0,1.0,1.0	-0.015
17225	ENSG00000005700.15	IBTK	chr6	-	82196297	82196446	82196363	82196446	82194478	82194595	17225	45,20,17	2,1,1	29,18,17	0,0,0	165	99	0.125198792416	1.0	0.931,0.923,0.911	1.0,1.0,1.0	-0.078
17226	ENSG00000005700.15	IBTK	chr6	-	82196297	82196446	82196431	82196446	82194478	82194595	17226	134,41,31	1,2,0	73,36,46	1,0,0	233	99	1	1.0	0.983,0.897,1.0	0.969,1.0,1.0	-0.03
17227	ENSG00000005700.15	IBTK	chr6	-	82196363	82196446	82196431	82196446	82194478	82194595	17227	50,19,10	1,2,0	35,14,21	1,0,0	167	99	0.905503362282	1.0	0.967,0.849,1.0	0.954,1.0,1.0	-0.046
17228	ENSG00000005700.15	IBTK	chr6	-	82200140	82200253	82200182	82200253	82196297	82196401	17228	17,10,5	0,0,1	18,3,9	0,0,0	141	99	1	1.0	1.0,1.0,0.778	1.0,1.0,1.0	-0.074
17229	ENSG00000005700.15	IBTK	chr6	-	82200129	82200253	82200140	82200253	82196297	82196446	17229	1,0,0	95,41,26	2,0,1	56,32,37	110	99	1	1.0	0.009,0.0,0.0	0.031,0.0,0.024	-0.015
17230	ENSG00000005700.15	IBTK	chr6	-	82231717	82231833	82231721	82231833	82227191	82227302	17230	68,21,17	0,0,0	49,19,30	0,0,1	103	99	1	1.0	1.0,1.0,1.0	1.0,1.0,0.966	0.011
17231	ENSG00000005700.15	IBTK	chr6	-	82247528	82247671	82247561	82247671	82240165	82240843	17231	4,6,0	44,26,10	2,1,5	33,15,24	132	99	0.798195103715	1.0	0.064,0.148,0.0	0.043,0.048,0.135	-0.005
17232	ENSG00000068796.19	KIF2A	chr5	+	62348023	62348167	62348023	62348149	62350065	62350120	17232	530,177,125	1,0,0	265,134,119	0,0,0	117	99	1	1.0	0.998,1.0,1.0	1.0,1.0,1.0	-0.001
17233	ENSG00000068796.19	KIF2A	chr5	+	62358136	62358299	62358136	62358227	62361241	62361332	17233	324,101,99	0,2,0	154,70,87	0,0,0	171	99	1	1.0	1.0,0.967,1.0	1.0,1.0,1.0	-0.011
17234	ENSG00000068796.19	KIF2A	chr5	+	62361465	62361790	62361465	62361529	62362449	62362541	17234	6,4,4	199,78,91	1,1,1	128,69,70	360	99	1	1.0	0.008,0.014,0.012	0.002,0.004,0.004	0.008
17235	ENSG00000127423.11	AUNIP	chr1	-	25859242	25859457	25859279	25859457	25837412	25837554	17235	1,0,1	107,57,40	0,0,1	65,37,43	136	99	1	1.0	0.007,0.0,0.018	0.0,0.0,0.017	0.003
17236	ENSG00000156535.15	CD109	chr6	+	73695784	73696289	73695784	73695937	73697399	73697572	17236	49,12,19	1,0,0	22,14,11	1,1,1	451	99	0.0815404070762	0.9460037475970176	0.915,1.0,1.0	0.828,0.754,0.707	0.209
17237	ENSG00000156535.15	CD109	chr6	+	73703830	73703953	73703830	73703884	73723250	73723279	17237	2,0,1	0,0,0	0,0,1	1,0,0	168	99	1	1.0	1.0,NA,1.0	0.0,NA,1.0	0.5
17238	ENSG00000156535.15	CD109	chr6	+	73766737	73767010	73766737	73766860	73768054	73768231	17238	116,33,27	2,0,0	31,15,33	4,3,5	249	99	6.84883345481e-07	0.00013356284334836428	0.958,1.0,1.0	0.755,0.665,0.724	0.271
17239	ENSG00000064102.15	INTS13	chr12	-	26917351	26917718	26917643	26917718	26916001	26916180	17239	95,35,32	0,0,0	45,19,26	1,1,6	391	99	1.08054624014e-05	0.0012313345151571272	1.0,1.0,1.0	0.919,0.828,0.523	0.243
17240	ENSG00000064102.15	INTS13	chr12	-	26922615	26922700	26922618	26922700	26917643	26917733	17240	276,95,87	6,3,2	122,64,78	4,4,1	102	99	0.632242683216	1.0	0.978,0.968,0.977	0.967,0.94,0.987	0.01
17241	ENSG00000245648.2	KLRK1-AS1	chr12	+	10374034	10374136	10374034	10374127	10379701	10380042	17241	4,2,0	3,0,0	3,4,1	0,0,0	108	99	1	1.0	0.55,1.0,NA	1.0,1.0,1.0	-0.225
17242	ENSG00000115109.14	EPB41L5	chr2	+	120019076	120019268	120019076	120019264	120042005	120042110	17242	0,0,0	53,28,20	0,0,1	52,34,38	103	99	1	1.0	0.0,0.0,0.0	0.0,0.0,0.025	-0.008
17243	ENSG00000115109.14	EPB41L5	chr2	+	120019076	120019268	120019076	120019264	120073177	120073220	17243	0,0,0	1,0,0	2,0,0	0,0,5	103	99	1	1.0	0.0,NA,NA	1.0,NA,0.0	-0.5
17244	ENSG00000115109.14	EPB41L5	chr2	+	120101588	120101719	120101588	120101691	120104059	120105115	17244	2,0,1	0,2,0	0,2,0	0,0,0	127	99	1	1.0	1.0,0.0,1.0	NA,1.0,NA	-0.333
17245	ENSG00000167670.16	CHAF1A	chr19	+	4402639	4403077	4402639	4402814	4405911	4405962	17245	1,0,0	271,157,126	0,0,0	149,102,99	362	99	1	1.0	0.001,0.0,0.0	0.0,0.0,0.0	0.0
17246	ENSG00000167670.16	CHAF1A	chr19	+	4412197	4412329	4412197	4412231	4418019	4418076	17246	2,3,1	0,0,1	1,1,0	0,0,0	197	99	1	1.0	1.0,1.0,0.334	1.0,1.0,NA	-0.222
17247	ENSG00000167670.16	CHAF1A	chr19	+	4412197	4412520	4412197	4412231	4418019	4418076	17247	2,4,1	0,0,1	1,1,0	0,0,0	388	99	1	1.0	1.0,1.0,0.203	1.0,1.0,NA	-0.266
17249	ENSG00000167670.16	CHAF1A	chr19	+	4417998	4418132	4417998	4418076	4422565	4422795	17249	24,9,17	551,220,190	12,10,10	296,169,199	155	99	0.649011630672	1.0	0.027,0.025,0.054	0.025,0.036,0.031	0.005
17250	ENSG00000167670.16	CHAF1A	chr19	+	4433069	4433526	4433069	4433319	4442244	4442341	17250	1,4,1	0,4,0	2,1,0	0,0,1	306	99	0.198123238215	1.0	1.0,0.244,1.0	1.0,1.0,0.0	0.081
17251	ENSG00000167670.16	CHAF1A	chr19	+	4433069	4433539	4433069	4433319	4442244	4442341	17251	588,319,283	0,4,0	338,211,253	0,0,1	319	99	1	1.0	1.0,0.961,1.0	1.0,1.0,0.987	-0.009
17252	ENSG00000167670.16	CHAF1A	chr19	+	4433069	4433539	4433069	4433526	4442244	4442341	17252	588,319,283	1,4,1	338,211,253	2,1,0	112	99	1	1.0	0.998,0.986,0.996	0.993,0.995,1.0	-0.003
17253	ENSG00000167670.16	CHAF1A	chr19	+	4439920	4440230	4439920	4440021	4442244	4442341	17253	0,0,1	18,3,2	4,1,0	9,6,10	308	99	0.328053483716	1.0	0.0,0.0,0.138	0.125,0.051,0.0	-0.013
17254	ENSG00000167670.16	CHAF1A	chr19	+	4442244	4442341	4442244	4442337	4442924	4443397	17254	247,112,105	0,2,0	147,107,111	0,0,0	103	99	1	1.0	1.0,0.982,1.0	1.0,1.0,1.0	-0.006
17255	ENSG00000285976.2	ENSG00000285976	chr6	+	63572471	63572839	63572471	63572719	63576435	63576985	17255	4,1,1	311,125,105	3,3,7	217,132,144	219	99	0.921289609624	1.0	0.006,0.004,0.004	0.006,0.01,0.022	-0.008
17256	ENSG00000285976.2	ENSG00000285976	chr6	+	63572548	63572839	63572548	63572817	63576435	63576985	17256	0,0,0	8,2,1	0,2,1	3,1,2	121	99	0.453287232433	1.0	0.0,0.0,0.0	0.0,0.621,0.29	-0.304
17257	ENSG00000285976.2	ENSG00000285976	chr6	+	63576435	63576985	63576435	63576648	63578436	63578529	17257	841,228,238	0,0,0	553,255,351	1,0,0	436	99	1	1.0	1.0,1.0,1.0	0.992,1.0,1.0	0.003
17258	ENSG00000182768.9	NGRN	chr15	+	90265671	90265876	90265671	90265770	90266287	90266398	17258	58,36,31	1,0,1	30,20,26	0,0,0	205	99	1	1.0	0.966,1.0,0.937	1.0,1.0,1.0	-0.032
17259	ENSG00000196497.17	IPO4	chr14	-	24181399	24181617	24181512	24181617	24180688	24180758	17259	9,5,0	135,67,33	13,12,4	132,86,74	212	99	0.0752808693836	0.9015831375086226	0.03,0.034,0.0	0.044,0.061,0.025	-0.022
17261	ENSG00000196497.17	IPO4	chr14	-	24182791	24183125	24182975	24183125	24182277	24182403	17261	154,55,39	8,15,10	101,58,82	7,13,13	283	99	0.795949023975	1.0	0.871,0.562,0.577	0.835,0.609,0.688	-0.041
17262	ENSG00000196497.17	IPO4	chr14	-	24184297	24184418	24184326	24184418	24183997	24184109	17262	83,45,31	0,0,0	85,54,65	1,2,1	128	99	0.46575461665	1.0	1.0,1.0,1.0	0.985,0.954,0.98	0.027
17264	ENSG00000120063.10	GNA13	chr17	-	65056310	65056740	65056345	65056740	65053501	65053728	17264	205,95,67	2,0,0	88,59,77	0,0,0	134	99	1	1.0	0.987,1.0,1.0	1.0,1.0,1.0	-0.004
17265	ENSG00000198160.15	MIER1	chr1	+	66924894	66925381	66924894	66925095	66926141	66926242	17265	0,1,0	29,12,16	0,0,0	12,15,21	385	99	1	1.0	0.0,0.021,0.0	0.0,0.0,0.0	0.007
17266	ENSG00000198160.15	MIER1	chr1	+	66926141	66926372	66926141	66926242	66940027	66940052	17266	0,0,0	6,3,6	0,0,1	8,2,5	229	99	1	1.0	0.0,0.0,0.0	0.0,0.0,0.08	-0.027
17267	ENSG00000198160.15	MIER1	chr1	+	66958910	66958983	66958910	66958965	66959678	66960078	17267	138,61,54	0,0,0	104,57,83	1,0,0	117	99	1	1.0	1.0,1.0,1.0	0.989,1.0,1.0	0.004
17268	ENSG00000198160.15	MIER1	chr1	+	66984571	66984775	66984571	66984592	66986402	66988619	17268	213,70,65	16,9,5	120,81,76	8,1,8	282	99	0.243903032775	1.0	0.824,0.732,0.82	0.84,0.966,0.769	-0.066
17269	ENSG00000198160.15	MIER1	chr1	+	66984571	66984801	66984571	66984592	66986402	66988619	17269	214,69,65	16,9,5	120,81,76	8,1,8	308	99	0.247480968628	1.0	0.811,0.711,0.807	0.828,0.963,0.753	-0.072
17270	ENSG00000198160.15	MIER1	chr1	+	66984571	66984829	66984571	66984592	66986402	66988619	17270	214,69,65	16,9,5	120,82,76	8,1,8	336	99	0.247057149415	1.0	0.798,0.693,0.793	0.815,0.96,0.737	-0.076
17271	ENSG00000198160.15	MIER1	chr1	+	66984571	66984775	66984571	66984652	66986402	66988619	17271	47,14,14	1,1,0	14,10,11	1,1,1	222	99	0.0460668745557	0.6641951467476365	0.954,0.862,1.0	0.862,0.817,0.831	0.102
17272	ENSG00000198160.15	MIER1	chr1	+	66984571	66984801	66984571	66984652	66986402	66988619	17272	48,13,14	1,1,0	14,10,11	1,1,1	248	99	0.0431648040838	0.6349354715794734	0.95,0.838,1.0	0.848,0.8,0.815	0.108
17273	ENSG00000198160.15	MIER1	chr1	+	66984571	66984829	66984571	66984652	66986402	66988619	17273	48,13,14	1,1,0	14,11,11	1,1,1	276	99	0.039201815595	0.5958813530466983	0.945,0.823,1.0	0.834,0.798,0.798	0.113
17275	ENSG00000198160.15	MIER1	chr1	+	66984571	66984829	66984571	66984775	66986402	66988619	17275	1,0,0	0,1,0	0,1,0	0,0,0	153	99	1	1.0	1.0,0.0,NA	NA,1.0,NA	-0.5
17276	ENSG00000198160.15	MIER1	chr1	+	66984571	66984829	66984571	66984801	66986402	66988619	17276	1,0,0	1,0,0	0,1,0	0,0,0	127	99	1	1.0	0.438,NA,NA	NA,1.0,NA	-0.562
17277	ENSG00000006607.14	FARP2	chr2	+	241395442	241395657	241395442	241395458	241403827	241403932	17277	13,11,8	0,1,1	9,11,3	0,0,3	298	99	0.200699762553	1.0	1.0,0.785,0.727	1.0,1.0,0.249	0.088
17278	ENSG00000006607.14	FARP2	chr2	+	241432210	241432612	241432210	241432451	241434157	241434321	17278	0,0,0	3,3,0	0,1,0	0,1,2	260	99	1	1.0	0.0,0.0,NA	NA,0.276,0.0	-0.138
17279	ENSG00000006607.14	FARP2	chr2	+	241434157	241434381	241434157	241434321	241434961	241435030	17279	2,0,1	99,47,25	0,0,0	55,24,30	159	99	1	1.0	0.012,0.0,0.024	0.0,0.0,0.0	0.012
17280	ENSG00000006607.14	FARP2	chr2	+	241462531	241462612	241462531	241462609	241463334	241463525	17280	12,5,9	0,0,0	14,6,6	1,0,1	102	99	1	1.0	1.0,1.0,1.0	0.931,1.0,0.853	0.072
17281	ENSG00000006607.14	FARP2	chr2	+	241463334	241463608	241463334	241463468	241463898	241463980	17281	2,1,0	15,13,6	1,0,2	14,6,7	239	99	1	1.0	0.052,0.031,0.0	0.029,0.0,0.106	-0.017
17282	ENSG00000068697.7	LAPTM4A	chr2	-	20040890	20041007	20040920	20041007	20037537	20037614	17282	285,113,118	4,1,0	152,97,100	0,0,2	129	99	1	1.0	0.982,0.989,1.0	1.0,1.0,0.975	-0.001
17283	ENSG00000137269.15	LRRC1	chr6	+	53882886	53882976	53882886	53882972	53896497	53896554	17283	60,21,8	0,0,0	34,16,19	1,0,0	103	99	1	1.0	1.0,1.0,1.0	0.97,1.0,1.0	0.01
17284	ENSG00000137269.15	LRRC1	chr6	+	53919497	53919797	53919497	53919670	53920624	53920761	17284	1,0,0	56,24,17	0,0,0	38,18,43	226	99	1	1.0	0.008,0.0,0.0	0.0,0.0,0.0	0.003
17285	ENSG00000076826.10	CAMSAP3	chr19	+	7615417	7615719	7615417	7615595	7616522	7616622	17285	33,14,18	0,0,0	41,20,39	1,0,0	223	99	1	1.0	1.0,1.0,1.0	0.948,1.0,1.0	0.017
17286	ENSG00000076826.10	CAMSAP3	chr19	+	7615417	7615773	7615417	7615595	7616522	7616622	17286	1,2,0	0,0,0	0,0,0	1,0,0	277	99	1	1.0	1.0,1.0,NA	0.0,NA,NA	1.0
17287	ENSG00000076826.10	CAMSAP3	chr19	+	7615417	7615773	7615417	7615719	7616522	7616622	17287	1,2,0	33,14,18	0,0,0	41,20,39	153	99	1	1.0	0.019,0.085,0.0	0.0,0.0,0.0	0.035
17288	ENSG00000112146.17	FBXO9	chr6	+	53067904	53068236	53067904	53068006	53071056	53071143	17288	0,0,0	2,0,0	0,0,2	0,0,1	329	99	1	1.0	0.0,NA,NA	NA,NA,0.376	-0.376
17289	ENSG00000112146.17	FBXO9	chr6	+	53080967	53081100	53080967	53081098	53082503	53082618	17289	0,0,1	132,63,56	0,0,0	55,41,39	101	99	1	1.0	0.0,0.0,0.017	0.0,0.0,0.0	0.006
17290	ENSG00000112146.17	FBXO9	chr6	+	53092430	53092844	53092430	53092824	53093465	53093561	17290	1,0,0	157,70,71	0,0,0	69,48,61	119	99	1	1.0	0.005,0.0,0.0	0.0,0.0,0.0	0.002
17291	ENSG00000112146.17	FBXO9	chr6	+	53095512	53095668	53095512	53095664	53097721	53100873	17291	0,0,0	249,113,91	1,0,0	123,76,86	103	99	1	1.0	0.0,0.0,0.0	0.008,0.0,0.0	-0.003
17292	ENSG00000204560.10	DHX16	chr6	-	30672632	30672988	30672955	30672988	30671035	30671274	17292	245,146,136	3,1,0	130,123,120	1,0,0	422	99	0.424146139149	1.0	0.95,0.972,1.0	0.968,1.0,1.0	-0.015
17293	ENSG00000204560.10	DHX16	chr6	-	30672632	30673006	30672634	30673006	30671035	30671274	17293	1,0,0	128,66,67	0,0,1	73,54,39	101	99	1	1.0	0.008,0.0,0.0	0.0,0.0,0.025	-0.006
17294	ENSG00000038219.13	BOD1L1	chr4	-	13597073	13597167	13597103	13597167	13595859	13595944	17294	0,0,0	208,99,77	1,0,1	68,38,36	129	99	1	1.0	0.0,0.0,0.0	0.011,0.0,0.021	-0.011
17295	ENSG00000038219.13	BOD1L1	chr4	-	13598945	13605084	13604866	13605084	13597103	13597168	17295	191,98,91	0,0,0	70,37,53	2,0,1	6020	99	0.104305585361	1.0	1.0,1.0,1.0	0.365,1.0,0.466	0.39
17296	ENSG00000038219.13	BOD1L1	chr4	-	13615291	13615502	13615311	13615502	13614195	13614810	17296	1,0,2	146,91,89	3,2,1	79,47,46	119	99	0.921573160881	1.0	0.006,0.0,0.018	0.031,0.034,0.018	-0.02
17297	ENSG00000038219.13	BOD1L1	chr4	-	13615291	13615502	13615420	13615502	13614195	13614810	17297	25,11,10	0,1,0	14,8,10	0,0,0	228	99	1	1.0	1.0,0.827,1.0	1.0,1.0,1.0	-0.058
17298	ENSG00000038219.13	BOD1L1	chr4	-	13615311	13615502	13615420	13615502	13614195	13614810	17298	170,102,97	0,1,0	90,53,55	0,0,0	208	99	1	1.0	1.0,0.98,1.0	1.0,1.0,1.0	-0.007
17300	ENSG00000101333.19	PLCB4	chr20	+	9401489	9401624	9401489	9401590	9403000	9403121	17300	0,1,0	5,1,4	0,0,0	2,0,2	133	99	1	1.0	0.0,0.427,0.0	0.0,NA,0.0	0.142
17301	ENSG00000167123.20	CERCAM	chr9	+	128419159	128419625	128419159	128419278	128420186	128422978	17301	5,0,0	10,0,1	6,3,0	12,6,2	446	99	1	1.0	0.1,NA,0.0	0.1,0.1,0.0	-0.017
17302	ENSG00000167123.20	CERCAM	chr9	+	128419606	128419802	128419606	128419625	128422867	128422978	17302	1,0,0	0,0,0	1,0,0	2,0,0	276	99	1	1.0	1.0,NA,NA	0.152,NA,NA	0.848
17303	ENSG00000167123.20	CERCAM	chr9	+	128421203	128421601	128421203	128421511	128422867	128422978	17303	0,0,0	7,0,2	1,1,0	9,7,9	189	99	1	1.0	0.0,NA,0.0	0.055,0.07,0.0	-0.042
17304	ENSG00000167123.20	CERCAM	chr9	+	128422867	128422981	128422867	128422978	128423145	128423263	17304	0,0,0	97,15,18	0,1,0	96,76,63	102	99	1	1.0	0.0,0.0,0.0	0.0,0.013,0.0	-0.004
17305	ENSG00000167123.20	CERCAM	chr9	+	128428723	128429036	128428723	128429032	128431170	128431303	17305	53,11,13	0,0,0	49,31,35	0,1,0	103	99	1	1.0	1.0,1.0,1.0	1.0,0.968,1.0	0.011
17306	ENSG00000167123.20	CERCAM	chr9	+	128431170	128431303	128431170	128431264	128434101	128434229	17306	99,17,15	1,0,0	90,64,55	1,1,0	138	99	1	1.0	0.986,1.0,1.0	0.985,0.979,1.0	0.007
17307	ENSG00000099797.15	TECR	chr19	+	14533932	14534046	14533932	14533987	14562524	14562575	17307	1,0,0	1,0,1	0,1,0	0,0,0	158	99	1	1.0	0.385,NA,0.0	NA,1.0,NA	-0.807
17308	ENSG00000099797.15	TECR	chr19	+	14564693	14564989	14564693	14564965	14565065	14565290	17308	26,7,10	1,2,4	29,13,10	4,3,2	123	99	0.637552702716	1.0	0.954,0.738,0.668	0.854,0.777,0.801	-0.024
17309	ENSG00000099797.15	TECR	chr19	+	14564758	14564992	14564758	14564965	14565065	14565290	17309	696,245,229	1,2,4	467,253,277	4,3,2	126	99	1	1.0	0.998,0.99,0.978	0.989,0.985,0.991	0.0
17310	ENSG00000099797.15	TECR	chr19	+	14564758	14564992	14564758	14564989	14565065	14565290	17310	669,236,218	1,0,0	438,239,266	0,0,0	102	99	1	1.0	0.998,1.0,1.0	1.0,1.0,1.0	-0.001
17311	ENSG00000099797.15	TECR	chr19	+	14564693	14565127	14564693	14564858	14565201	14565290	17311	78,59,71	1,0,1	32,34,39	1,1,3	368	99	0.0224596801307	0.4087143234173992	0.955,1.0,0.95	0.896,0.901,0.778	0.11
17312	ENSG00000099797.15	TECR	chr19	+	14564758	14565127	14564758	14565123	14565201	14565290	17312	1,0,0	999,372,341	0,0,0	641,373,404	103	99	1	1.0	0.001,0.0,0.0	0.0,0.0,0.0	0.0
17313	ENSG00000099797.15	TECR	chr19	+	14565209	14565663	14565209	14565290	14565743	14565980	17313	248,112,103	3,4,2	150,123,105	3,5,3	472	99	0.365793398031	1.0	0.945,0.855,0.915	0.913,0.838,0.88	0.028
17314	ENSG00000174177.13	CTU2	chr16	+	88711517	88711737	88711517	88711695	88712273	88712383	17314	23,15,5	101,69,39	17,15,13	67,38,41	141	99	0.107019850978	1.0	0.138,0.132,0.083	0.151,0.217,0.182	-0.066
17315	ENSG00000174177.13	CTU2	chr16	+	88712060	88712383	88712060	88712361	88712621	88712905	17315	126,45,58	11,6,8	88,49,43	4,2,4	121	99	0.0374885669698	0.578663791990389	0.904,0.86,0.856	0.947,0.952,0.898	-0.059
17316	ENSG00000174177.13	CTU2	chr16	+	88714590	88714930	88714590	88714926	88715047	88715376	17316	1,1,0	100,54,52	1,0,1	76,43,46	103	99	1	1.0	0.01,0.017,0.0	0.012,0.0,0.02	-0.002
17317	ENSG00000174177.13	CTU2	chr16	+	88714633	88715106	88714633	88714926	88715181	88715386	17317	147,92,68	8,15,16	100,70,57	6,2,8	279	99	0.0764422644139	0.9094466004940498	0.867,0.685,0.601	0.855,0.925,0.717	-0.115
17318	ENSG00000285505.1	ENSG00000285505	chr19	-	41958735	41958948	41958737	41958948	41958285	41958383	17318	217,88,79	1,1,1	123,62,76	2,0,1	101	99	1	1.0	0.995,0.989,0.987	0.984,1.0,0.987	0.0
17319	ENSG00000096401.8	CDC5L	chr6	+	44429712	44429910	44429712	44429796	44445654	44445867	17319	1018,353,399	0,1,0	491,282,311	0,0,0	213	99	1	1.0	1.0,0.994,1.0	1.0,1.0,1.0	-0.002
17320	ENSG00000029153.15	ARNTL2	chr12	+	27332835	27333284	27332835	27333103	27368261	27368412	17320	3,2,2	31,15,12	1,1,2	15,5,6	280	99	0.888684414676	1.0	0.033,0.045,0.056	0.023,0.066,0.105	-0.02
17321	ENSG00000029153.15	ARNTL2	chr12	+	27332919	27333284	27332919	27333136	27368261	27368412	17321	2,0,0	2,1,1	0,0,0	4,1,1	247	99	1	1.0	0.286,0.0,0.0	0.0,0.0,0.0	0.095
17322	ENSG00000029153.15	ARNTL2	chr12	+	27376345	27376416	27376345	27376387	27380246	27380404	17322	3,1,1	32,11,20	1,0,0	11,7,4	128	99	0.214938349823	1.0	0.068,0.066,0.037	0.066,0.0,0.0	0.035
17323	ENSG00000112759.19	SLC29A1	chr6	+	44230612	44230924	44230612	44230889	44231363	44231461	17323	6,1,0	384,121,91	6,1,3	261,161,150	134	99	0.860361709024	1.0	0.011,0.006,0.0	0.017,0.005,0.015	-0.007
17324	ENSG00000137216.19	TMEM63B	chr6	+	44126913	44127141	44126913	44127072	44134560	44134743	17324	6,3,2	9,3,2	1,1,3	1,0,2	168	99	0.365159882405	1.0	0.282,0.371,0.371	0.371,1.0,0.469	-0.272
17325	ENSG00000137216.19	TMEM63B	chr6	+	44140251	44140380	44140251	44140360	44141027	44141098	17325	1,0,0	42,18,11	0,0,0	31,31,23	119	99	1	1.0	0.019,0.0,0.0	0.0,0.0,0.0	0.006
17326	ENSG00000137216.19	TMEM63B	chr6	+	44151845	44152198	44151845	44152008	44152592	44152698	17326	0,0,3	34,6,11	0,0,0	15,17,26	289	99	1	1.0	0.0,0.0,0.085	0.0,0.0,0.0	0.028
17327	ENSG00000107099.18	DOCK8	chr9	+	339005	339101	339005	339099	340158	340620	17327	1,0,0	21,9,5	0,0,0	10,4,4	101	99	1	1.0	0.045,0.0,0.0	0.0,0.0,0.0	0.015
17328	ENSG00000107099.18	DOCK8	chr9	+	390470	390566	390470	390518	396784	396934	17328	25,10,3	2,0,0	17,19,14	0,0,0	147	99	1	1.0	0.894,1.0,1.0	1.0,1.0,1.0	-0.035
17329	ENSG00000112715.26	VEGFA	chr6	+	43770183	43771312	43770183	43770625	43774340	43774392	17329	313,187,154	0,0,0	226,117,161	1,0,0	786	99	1	1.0	1.0,1.0,1.0	0.966,1.0,1.0	0.011
17330	ENSG00000112715.26	VEGFA	chr6	+	43771991	43772101	43771991	43772088	43774340	43774392	17330	13,4,7	1,0,0	6,8,6	0,0,1	112	99	1	1.0	0.92,1.0,1.0	1.0,1.0,0.841	0.026
17331	ENSG00000096080.12	MRPS18A	chr6	-	43687599	43687791	43687667	43687791	43681088	43681120	17331	0,0,1	143,73,80	0,0,0	74,53,68	167	99	1	1.0	0.0,0.0,0.007	0.0,0.0,0.0	0.002
17332	ENSG00000124574.15	ABCC10	chr6	+	43437933	43438390	43437933	43438013	43438623	43438795	17332	13,3,1	66,32,18	1,3,0	45,27,24	476	99	0.0151802897026	0.31959705081717626	0.039,0.019,0.011	0.005,0.023,0.0	0.014
17333	ENSG00000124574.15	ABCC10	chr6	+	43442912	43443327	43442912	43443159	43443932	43444010	17333	1,2,0	16,5,2	0,0,0	17,13,7	267	99	0.917515752962	1.0	0.023,0.129,0.0	0.0,0.0,0.0	0.051
17334	ENSG00000124574.15	ABCC10	chr6	+	43448880	43449026	43448880	43449010	43449106	43449204	17334	31,12,10	4,1,0	28,22,16	4,2,3	115	99	0.283252384989	1.0	0.87,0.912,1.0	0.858,0.904,0.821	0.066
17335	ENSG00000124574.15	ABCC10	chr6	+	43448880	43449209	43448880	43449026	43449421	43449534	17335	9,14,9	0,0,1	8,0,4	0,0,0	282	99	1	1.0	1.0,1.0,0.76	1.0,NA,1.0	-0.08
17336	ENSG00000124574.15	ABCC10	chr6	+	43449106	43449209	43449106	43449204	43449421	43449534	17336	3,0,1	31,12,14	1,0,2	33,17,11	104	99	0.558713622829	1.0	0.084,0.0,0.064	0.028,0.0,0.148	-0.009
17337	ENSG00000155660.11	PDIA4	chr7	-	149012154	149012360	149012237	149012360	149011845	149012004	17337	514,201,182	0,1,0	256,189,248	1,1,0	182	99	1	1.0	1.0,0.991,1.0	0.993,0.99,1.0	0.003
17338	ENSG00000155660.11	PDIA4	chr7	-	149028183	149028505	149028320	149028505	149020966	149021147	17338	2,4,3	692,222,231	3,0,1	354,246,247	236	99	1	1.0	0.001,0.008,0.005	0.004,0.0,0.002	0.003
17339	ENSG00000146215.14	CRIP3	chr6	-	43305995	43306124	43306066	43306124	43305716	43305875	17339	4,1,1	17,2,3	7,1,0	3,2,1	170	99	0.298620775683	1.0	0.121,0.226,0.163	0.576,0.226,0.0	-0.097
17340	ENSG00000146215.14	CRIP3	chr6	-	43307611	43308052	43307838	43308052	43306218	43306313	17340	6,5,4	1,0,0	7,6,8	0,1,1	326	99	1	1.0	0.646,1.0,1.0	1.0,0.646,0.708	0.097
17341	ENSG00000146215.14	CRIP3	chr6	-	43307611	43307743	43307620	43307743	43306445	43306517	17341	4,2,0	1,0,0	6,2,1	0,0,1	108	99	1	1.0	0.786,1.0,NA	1.0,1.0,0.478	0.067
17342	ENSG00000146215.14	CRIP3	chr6	-	43307611	43308052	43307838	43308052	43306445	43306517	17342	8,7,4	3,2,1	11,8,9	1,0,3	326	99	0.109646073236	1.0	0.447,0.515,0.548	0.77,1.0,0.477	-0.246
17343	ENSG00000146215.14	CRIP3	chr6	-	43307620	43307896	43307838	43307896	43306445	43306517	17343	1,1,4	3,2,1	1,1,3	1,0,3	317	99	0.907414215577	1.0	0.094,0.135,0.555	0.238,1.0,0.238	-0.231
17345	ENSG00000044090.13	CUL7	chr6	-	43043447	43043630	43043526	43043630	43043073	43043180	17345	17,13,6	0,0,0	13,8,10	0,0,1	178	99	1	1.0	1.0,1.0,1.0	1.0,1.0,0.848	0.051
17346	ENSG00000044090.13	CUL7	chr6	-	43046510	43047107	43046941	43047107	43046235	43046407	17346	70,19,10	0,0,0	47,39,35	0,0,1	530	99	1	1.0	1.0,1.0,1.0	1.0,1.0,0.867	0.044
17347	ENSG00000044090.13	CUL7	chr6	-	43046879	43047064	43046941	43047064	43046235	43046407	17347	8,4,3	0,0,0	2,0,0	0,0,1	161	99	1	1.0	1.0,1.0,1.0	1.0,NA,0.0	0.5
17348	ENSG00000044090.13	CUL7	chr6	-	43049935	43050159	43049962	43050159	43049406	43049662	17348	4,1,0	40,12,7	1,1,1	28,7,17	126	99	0.387566588767	1.0	0.073,0.061,0.0	0.027,0.101,0.044	-0.013
17349	ENSG00000044090.13	CUL7	chr6	-	43053276	43053654	43053621	43053654	43052208	43052796	17349	2,1,0	17,2,12	0,1,0	15,15,14	444	99	1	1.0	0.026,0.1,0.0	0.0,0.015,0.0	0.037
17350	ENSG00000124541.7	RRP36	chr6	+	43024939	43025329	43024939	43025132	43026036	43026141	17350	382,248,207	1,1,0	163,89,104	0,0,0	296	99	1	1.0	0.992,0.988,1.0	1.0,1.0,1.0	-0.007
17351	ENSG00000141568.21	FOXK2	chr17	+	82519976	82520307	82519976	82520305	82563353	82563548	17351	307,178,132	2,0,0	159,133,108	0,0,0	101	99	1	1.0	0.993,1.0,1.0	1.0,1.0,1.0	-0.002
17352	ENSG00000141568.21	FOXK2	chr17	+	82520293	82520519	82520293	82520305	82563353	82563548	17352	2,0,1	2,0,0	1,0,0	0,0,0	313	99	1	1.0	0.24,NA,1.0	1.0,NA,NA	-0.38
17353	ENSG00000141568.21	FOXK2	chr17	+	82520293	82520519	82520293	82520307	82563353	82563548	17353	2,0,1	307,178,132	1,0,0	159,133,108	311	99	1	1.0	0.002,0.0,0.002	0.002,0.0,0.0	0.001
17354	ENSG00000141568.21	FOXK2	chr17	+	82584012	82584295	82584012	82584188	82585903	82586200	17354	0,0,0	322,162,124	0,0,1	181,123,108	206	99	1	1.0	0.0,0.0,0.0	0.0,0.0,0.004	-0.001
17355	ENSG00000141568.21	FOXK2	chr17	+	82587062	82587272	82587062	82587262	82601302	82604602	17355	310,182,134	0,0,0	181,117,136	1,0,0	109	99	1	1.0	1.0,1.0,1.0	0.994,1.0,1.0	0.002
17356	ENSG00000287825.2	ENSG00000287825	chr6	-	42929082	42929457	42929164	42929457	42928279	42928646	17356	2,0,0	11,3,1	0,0,0	5,1,2	181	99	1	1.0	0.09,0.0,0.0	0.0,0.0,0.0	0.03
17357	ENSG00000024048.11	UBR2	chr6	+	42564061	42564531	42564061	42564397	42573733	42573993	17357	0,0,0	64,31,25	1,0,0	58,28,29	233	99	1	1.0	0.0,0.0,0.0	0.007,0.0,0.0	-0.002
17358	ENSG00000024048.11	UBR2	chr6	+	42634247	42634349	42634247	42634294	42635417	42635546	17358	0,0,2	4,4,3	0,0,0	3,0,0	154	99	1	1.0	0.0,0.0,0.3	0.0,NA,NA	0.1
17359	ENSG00000024048.11	UBR2	chr6	+	42644217	42644536	42644217	42644336	42645465	42645590	17359	98,36,36	0,0,0	67,33,44	2,0,1	299	99	0.292199883464	1.0	1.0,1.0,1.0	0.917,1.0,0.936	0.049
17360	ENSG00000024048.11	UBR2	chr6	+	42645465	42645590	42645465	42645494	42648117	42648170	17360	183,67,59	0,0,4	116,42,68	0,0,0	195	99	0.80324631758	1.0	1.0,1.0,0.882	1.0,1.0,1.0	-0.039
17361	ENSG00000153291.16	SLC25A27	chr6	+	46655842	46656034	46655842	46656030	46658961	46659046	17361	0,0,5	0,2,0	8,8,4	0,0,1	103	99	1	1.0	NA,0.0,1.0	1.0,1.0,0.794	-0.431
17362	ENSG00000137098.14	SPAG8	chr9	-	35810873	35811057	35810882	35811057	35810636	35810682	17362	2,0,0	1,0,0	0,0,0	1,3,1	108	99	1	1.0	0.647,NA,NA	0.0,0.0,0.0	0.647
17363	ENSG00000063046.18	EIF4B	chr12	+	53022492	53022627	53022492	53022606	53027781	53027919	17363	1226,418,364	19,8,4	815,453,621	5,6,5	120	99	0.0559167086413	0.7462958803592371	0.982,0.977,0.987	0.993,0.984,0.99	-0.007
17364	ENSG00000063046.18	EIF4B	chr12	+	53027783	53028194	53027783	53028188	53033805	53034034	17364	0,0,0	1453,554,478	0,0,1	962,655,703	105	99	1	1.0	0.0,0.0,0.0	0.0,0.0,0.001	-0.0
17365	ENSG00000063046.18	EIF4B	chr12	+	53033805	53034303	53033805	53034034	53034611	53034724	17365	0,0,1	2596,885,790	0,0,0	1683,975,1187	368	99	1	1.0	0.0,0.0,0.0	0.0,0.0,0.0	0.0
17366	ENSG00000063046.18	EIF4B	chr12	+	53034282	53034709	53034282	53034667	53037408	53037724	17366	3072,952,956	0,0,0	1898,1085,1422	1,0,0	141	99	1	1.0	1.0,1.0,1.0	0.999,1.0,1.0	0.0
17367	ENSG00000063046.18	EIF4B	chr12	+	53039234	53039702	53039234	53039343	53040142	53040280	17367	1362,474,465	0,0,0	908,567,700	0,0,1	458	99	1	1.0	1.0,1.0,1.0	1.0,1.0,0.993	0.002
17368	ENSG00000273154.3	ENSG00000273154	chr20	+	63733522	63733775	63733522	63733712	63734704	63734824	17368	4,0,0	19,10,14	0,1,0	21,11,17	162	99	0.727286878142	1.0	0.114,0.0,0.0	0.0,0.053,0.0	0.02
17369	ENSG00000273154.3	ENSG00000273154	chr20	+	63733522	63733804	63733522	63733712	63734704	63734824	17369	5,2,2	19,10,14	2,2,1	21,11,17	191	99	0.138385276124	1.0	0.12,0.094,0.069	0.047,0.086,0.03	0.04
17370	ENSG00000273154.3	ENSG00000273154	chr20	+	63735780	63736186	63735780	63736122	63737532	63737647	17370	1,0,1	2,0,0	0,0,2	0,1,0	163	99	1	1.0	0.233,NA,1.0	NA,0.0,1.0	0.117
17371	ENSG00000273154.3	ENSG00000273154	chr20	+	63735780	63736712	63735780	63736122	63737532	63737647	17371	2,0,0	2,0,0	0,1,0	0,1,0	689	99	1	1.0	0.126,NA,NA	NA,0.126,NA	0.0
17372	ENSG00000273154.3	ENSG00000273154	chr20	+	63735780	63736712	63735780	63736186	63737532	63737647	17372	2,0,0	1,0,1	0,1,0	0,0,2	625	99	1	1.0	0.241,NA,0.0	NA,1.0,0.0	-0.38
17373	ENSG00000234753.6	FOXP4-AS1	chr6	-	41545999	41546214	41546088	41546214	41487064	41487129	17373	2,0,0	3,0,0	0,1,0	0,0,0	188	99	1	1.0	0.26,NA,NA	NA,1.0,NA	-0.74
17374	ENSG00000177030.19	DEAF1	chr11	-	646284	646555	646359	646555	644294	644654	17374	19,8,11	0,1,0	14,9,10	0,0,0	174	99	1	1.0	1.0,0.82,1.0	1.0,1.0,1.0	-0.06
17375	ENSG00000177030.19	DEAF1	chr11	-	659432	659796	659434	659796	653961	654051	17375	0,1,0	10,7,7	1,1,1	5,3,10	101	99	0.534511392525	1.0	0.0,0.123,0.0	0.164,0.246,0.089	-0.125
17376	ENSG00000177030.19	DEAF1	chr11	-	660537	660773	660651	660773	659434	659796	17376	0,0,0	1,1,0	0,0,1	1,1,3	213	99	1	1.0	0.0,0.0,NA	0.0,0.0,0.134	-0.045
17377	ENSG00000177030.19	DEAF1	chr11	-	675710	675816	675742	675816	674535	674783	17377	0,1,0	1,0,0	1,1,0	0,0,0	131	99	1	1.0	0.0,1.0,NA	1.0,1.0,NA	-0.5
17378	ENSG00000177030.19	DEAF1	chr11	-	679942	680074	679977	680074	679687	679816	17378	0,1,0	0,0,0	0,0,0	0,1,1	134	99	1	1.0	NA,1.0,NA	NA,0.0,0.0	1.0
17379	ENSG00000177030.19	DEAF1	chr11	-	686715	686997	686857	686997	684897	684963	17379	14,5,13	508,176,124	9,8,9	212,142,124	241	99	0.370004457365	1.0	0.011,0.012,0.041	0.017,0.023,0.029	-0.002
17380	ENSG00000001167.15	NFYA	chr6	+	41080810	41080897	41080810	41080894	41084045	41084192	17380	17,7,10	0,2,2	16,7,9	0,0,0	102	99	0.29545109445	1.0	1.0,0.773,0.829	1.0,1.0,1.0	-0.133
17381	ENSG00000088305.19	DNMT3B	chr20	+	32800152	32800304	32800152	32800298	32800834	32800925	17381	0,0,0	129,45,41	2,0,3	91,45,50	105	99	0.494971844241	1.0	0.0,0.0,0.0	0.02,0.0,0.054	-0.025
17382	ENSG00000105321.14	CCDC9	chr19	+	47258558	47258710	47258558	47258663	47260320	47260422	17382	0,4,7	103,67,43	2,2,1	82,50,75	146	99	0.0780291782769	0.9216602877770708	0.0,0.039,0.099	0.016,0.026,0.009	0.029
17383	ENSG00000105321.14	CCDC9	chr19	+	47264772	47264946	47264772	47264916	47270406	47270453	17383	1,2,1	0,0,1	0,2,1	0,0,0	129	99	1	1.0	1.0,1.0,0.434	NA,1.0,1.0	-0.189
17384	ENSG00000105321.14	CCDC9	chr19	+	47264772	47264946	47264772	47264916	47270552	47270688	17384	1,0,7	0,0,0	0,0,1	0,1,0	129	99	1	1.0	1.0,NA,1.0	NA,0.0,1.0	0.5
17385	ENSG00000105321.14	CCDC9	chr19	+	47271273	47271649	47271273	47271403	47272068	47272161	17385	23,8,5	0,0,1	27,20,11	1,0,1	345	99	1	1.0	1.0,1.0,0.589	0.886,1.0,0.759	-0.019
17386	ENSG00000206149.11	HERC2P9	chr15	+	28618523	28618655	28618523	28618636	28629265	28629441	17386	9,0,0	0,0,0	2,2,2	0,1,0	118	99	1	1.0	1.0,NA,NA	1.0,0.627,1.0	0.124
17388	ENSG00000206149.11	HERC2P9	chr15	+	28641169	28641319	28641169	28641312	28641429	28641581	17388	0,0,0	1,2,0	2,0,0	3,0,0	106	99	1	1.0	0.0,0.0,NA	0.384,NA,NA	-0.384
17389	ENSG00000206149.11	HERC2P9	chr15	+	28651404	28651587	28651404	28651555	28654273	28654455	17389	4,6,3	18,6,6	7,3,1	13,10,8	131	99	0.570796974876	1.0	0.144,0.43,0.274	0.289,0.185,0.086	0.096
17390	ENSG00000164627.18	KIF6	chr6	-	39362021	39362518	39362433	39362518	39360394	39360530	17390	2,0,0	5,4,0	1,0,0	5,4,5	511	99	1	1.0	0.072,0.0,NA	0.037,0.0,0.0	0.024
17391	ENSG00000112167.10	SAYSD1	chr6	-	39109256	39109572	39109313	39109572	39104063	39105776	17391	1,0,0	65,19,24	0,0,3	31,26,20	156	99	1	1.0	0.01,0.0,0.0	0.0,0.0,0.087	-0.026
17392	ENSG00000112167.10	SAYSD1	chr6	-	39109256	39109572	39109317	39109572	39104063	39105776	17392	1,0,0	2,0,0	0,0,3	0,0,0	160	99	1	1.0	0.236,NA,NA	NA,NA,1.0	-0.764
17393	ENSG00000112167.10	SAYSD1	chr6	-	39109313	39109572	39109317	39109572	39104063	39105776	17393	65,19,24	2,0,0	31,26,20	0,0,0	103	99	1	1.0	0.969,1.0,1.0	1.0,1.0,1.0	-0.01
17395	ENSG00000137200.13	CMTR1	chr6	+	37458611	37458838	37458611	37458810	37459565	37459684	17395	0,0,1	70,55,42	1,2,0	49,44,37	127	99	1	1.0	0.0,0.0,0.018	0.016,0.034,0.0	-0.011
17396	ENSG00000137200.13	CMTR1	chr6	+	37461548	37461645	37461548	37461609	37461969	37462102	17396	160,41,43	0,0,1	78,55,62	1,0,0	135	99	1	1.0	1.0,1.0,0.969	0.983,1.0,1.0	-0.005
17397	ENSG00000137200.13	CMTR1	chr6	+	37471020	37471077	37471020	37471075	37471846	37471904	17397	138,79,62	0,0,1	82,59,54	0,0,0	101	99	1	1.0	1.0,1.0,0.984	1.0,1.0,1.0	-0.005
17398	ENSG00000137200.13	CMTR1	chr6	+	37475318	37475431	37475318	37475412	37476125	37476194	17398	17,3,3	146,74,56	7,5,9	84,59,47	118	99	0.453751902037	1.0	0.089,0.033,0.043	0.065,0.066,0.138	-0.035
17399	ENSG00000137200.13	CMTR1	chr6	+	37475318	37475570	37475318	37475412	37476125	37476194	17399	14,3,3	146,74,56	7,3,4	84,59,47	257	99	0.787154434054	1.0	0.036,0.015,0.02	0.031,0.019,0.032	-0.004
17400	ENSG00000137200.13	CMTR1	chr6	+	37475318	37475669	37475318	37475412	37476125	37476194	17400	14,2,3	146,74,56	8,4,4	84,59,47	356	99	0.714816541742	1.0	0.026,0.007,0.015	0.026,0.019,0.023	-0.007
17401	ENSG00000137200.13	CMTR1	chr6	+	37475318	37475570	37475318	37475431	37476125	37476194	17401	0,1,0	3,1,0	0,0,0	0,2,5	238	99	1	1.0	0.0,0.294,NA	NA,0.0,0.0	0.147
17402	ENSG00000137200.13	CMTR1	chr6	+	37475318	37475669	37475318	37475431	37476125	37476194	17402	0,0,0	3,1,0	1,1,0	0,2,5	337	99	1	1.0	0.0,0.0,NA	1.0,0.128,0.0	-0.376
17403	ENSG00000137200.13	CMTR1	chr6	+	37475318	37475669	37475318	37475570	37476125	37476194	17403	0,0,0	0,1,0	1,1,0	0,0,0	198	99	1	1.0	NA,0.0,NA	1.0,1.0,NA	-1.0
17404	ENSG00000137200.13	CMTR1	chr6	+	37475320	37475916	37475320	37475431	37476125	37476194	17404	0,0,0	3,1,0	0,1,0	0,2,5	584	99	1	1.0	0.0,0.0,NA	NA,0.078,0.0	-0.039
17405	ENSG00000137200.13	CMTR1	chr6	+	37475320	37475916	37475320	37475570	37476125	37476194	17405	0,0,0	0,1,0	0,1,0	0,0,0	445	99	1	1.0	NA,0.0,NA	NA,1.0,NA	-1.0
17407	ENSG00000137200.13	CMTR1	chr6	+	37475318	37475431	37475318	37475412	37477591	37477639	17407	14,2,3	5,1,10	7,4,4	1,1,0	118	99	0.000101973698382	0.007251825058056778	0.701,0.627,0.201	0.855,0.77,1.0	-0.365
17408	ENSG00000137200.13	CMTR1	chr6	+	37478362	37478525	37478362	37478521	37479146	37479255	17408	0,0,2	217,96,75	0,0,0	124,87,89	103	99	1	1.0	0.0,0.0,0.025	0.0,0.0,0.0	0.008
17409	ENSG00000137200.13	CMTR1	chr6	+	37478362	37478627	37478362	37478521	37479146	37479255	17409	4,3,1	217,96,75	2,3,4	124,87,89	205	99	0.698078528728	1.0	0.009,0.015,0.006	0.008,0.016,0.021	-0.005
17410	ENSG00000137200.13	CMTR1	chr6	+	37478362	37478627	37478362	37478525	37479146	37479255	17410	4,3,1	0,0,2	2,3,4	0,0,0	201	99	0.434038981948	1.0	1.0,1.0,0.198	1.0,1.0,1.0	-0.267
17411	ENSG00000198663.17	C6orf89	chr6	+	36885863	36886028	36885863	36885896	36899425	36899633	17411	26,4,8	0,0,1	15,4,14	0,0,0	231	99	1	1.0	1.0,1.0,0.774	1.0,1.0,1.0	-0.075
17412	ENSG00000198663.17	C6orf89	chr6	+	36894503	36894692	36894503	36894603	36899425	36899633	17412	0,1,0	28,27,9	0,0,0	17,8,7	188	99	1	1.0	0.0,0.019,0.0	0.0,0.0,0.0	0.006
17413	ENSG00000198663.17	C6orf89	chr6	+	36916444	36916574	36916444	36916476	36919577	36919701	17413	200,92,69	0,1,0	103,51,66	0,0,0	197	99	1	1.0	1.0,0.979,1.0	1.0,1.0,1.0	-0.007
17414	ENSG00000112081.17	SRSF3	chr6	+	36594366	36594481	36594366	36594382	36596760	36597189	17414	2184,946,846	1,0,0	1339,803,951	0,3,0	198	99	1	1.0	0.999,1.0,1.0	1.0,0.993,1.0	0.002
17415	ENSG00000112081.17	SRSF3	chr6	+	36598645	36598983	36598645	36598982	36601151	36601190	17415	2549,1116,924	0,1,0	1511,911,921	0,0,0	100	99	1	1.0	1.0,0.999,1.0	1.0,1.0,1.0	-0.0
17416	ENSG00000112081.17	SRSF3	chr6	+	36601707	36601794	36601707	36601790	36601961	36605600	17416	3327,1314,1218	1,3,2	1909,1093,1343	2,0,1	103	99	1	1.0	1.0,0.998,0.998	0.999,1.0,0.999	-0.001
17417	ENSG00000096070.19	BRPF3	chr6	+	36196965	36197419	36196965	36196970	36200296	36201770	17417	0,2,0	65,33,44	1,1,2	57,39,61	548	99	1	1.0	0.0,0.011,0.0	0.003,0.005,0.006	-0.001
17418	ENSG00000096070.19	BRPF3	chr6	+	36197395	36197624	36197395	36197419	36200296	36201770	17418	1,0,2	0,0,0	0,2,0	0,1,0	304	99	1	1.0	1.0,NA,1.0	NA,0.394,NA	0.606
17419	ENSG00000156711.17	MAPK13	chr6	+	36130618	36131027	36130618	36130701	36131270	36131400	17419	2,2,1	54,12,22	1,2,1	42,37,38	425	99	1	1.0	0.009,0.037,0.01	0.006,0.012,0.006	0.011
17420	ENSG00000156711.17	MAPK13	chr6	+	36130868	36131157	36130868	36131027	36131270	36131400	17420	0,1,0	0,0,0	0,0,0	0,1,0	229	99	1	1.0	NA,1.0,NA	NA,0.0,NA	1.0
17421	ENSG00000156711.17	MAPK13	chr6	+	36136018	36136261	36136018	36136048	36136483	36136531	17421	1,0,3	14,12,7	0,0,3	14,10,16	312	99	0.865981127002	1.0	0.022,0.0,0.12	0.0,0.0,0.056	0.029
17422	ENSG00000197013.11	ZNF429	chr19	+	21529083	21529279	21529083	21529172	21529657	21529784	17422	2,0,1	1,2,3	0,1,0	0,0,0	206	99	1	1.0	0.49,0.0,0.138	NA,1.0,NA	-0.791
17424	ENSG00000112062.11	MAPK14	chr6	+	36028157	36028499	36028157	36028273	36052698	36052828	17424	1,0,0	247,102,83	0,1,0	146,72,75	325	99	1	1.0	0.001,0.0,0.0	0.0,0.004,0.0	-0.001
17425	ENSG00000112062.11	MAPK14	chr6	+	36072872	36072999	36072872	36072984	36073690	36073720	17425	0,0,1	128,66,44	0,1,0	66,31,42	114	99	1	1.0	0.0,0.0,0.019	0.0,0.027,0.0	-0.003
17426	ENSG00000112062.11	MAPK14	chr6	+	36100178	36100460	36100178	36100267	36102570	36102649	17426	0,0,0	54,24,26	1,1,1	18,15,22	292	99	1	1.0	0.0,0.0,0.0	0.018,0.022,0.015	-0.018
17427	ENSG00000263002.8	ZNF234	chr19	+	44141641	44142065	44141641	44141733	44142313	44142367	17427	10,6,4	9,4,1	4,2,5	7,4,1	431	99	0.399822936694	1.0	0.203,0.256,0.479	0.116,0.103,0.535	0.061
17428	ENSG00000007866.22	TEAD3	chr6	-	35476280	35476435	35476301	35476435	35475918	35476092	17428	0,1,0	55,15,11	2,0,1	44,31,37	120	99	1	1.0	0.0,0.052,0.0	0.036,0.0,0.022	-0.002
17429	ENSG00000007866.22	TEAD3	chr6	-	35476280	35476435	35476322	35476435	35475918	35476092	17429	0,0,0	1,0,0	0,0,1	1,0,0	141	99	1	1.0	0.0,NA,NA	0.0,NA,1.0	-0.5
17430	ENSG00000007866.22	TEAD3	chr6	-	35476301	35476435	35476322	35476435	35475918	35476092	17430	55,15,11	1,0,0	44,31,37	1,0,0	120	99	1	1.0	0.978,1.0,1.0	0.973,1.0,1.0	0.002
17431	ENSG00000007866.22	TEAD3	chr6	-	35478433	35478571	35478437	35478571	35478274	35478324	17431	28,14,13	1,0,0	37,29,18	0,0,0	103	99	1	1.0	0.964,1.0,1.0	1.0,1.0,1.0	-0.012
17432	ENSG00000007866.22	TEAD3	chr6	-	35486460	35486711	35486465	35486711	35484559	35484624	17432	57,22,15	3,2,0	48,34,36	1,0,0	104	99	0.390093702512	1.0	0.948,0.913,1.0	0.979,1.0,1.0	-0.039
17433	ENSG00000007866.22	TEAD3	chr6	-	35496855	35496950	35496897	35496950	35486460	35486711	17433	1,0,0	49,9,18	0,0,0	51,20,18	141	99	1	1.0	0.014,0.0,0.0	0.0,0.0,0.0	0.005
17435	ENSG00000100714.17	MTHFD1	chr14	+	64388030	64388468	64388030	64388224	64400792	64400877	17435	941,362,309	1,0,0	520,254,274	0,0,0	343	99	1	1.0	0.996,1.0,1.0	1.0,1.0,1.0	-0.001
17436	ENSG00000100714.17	MTHFD1	chr14	+	64388030	64388468	64388030	64388466	64400792	64400877	17436	874,335,288	1,0,0	495,237,257	0,0,0	101	99	1	1.0	0.999,1.0,1.0	1.0,1.0,1.0	-0.0
17437	ENSG00000100714.17	MTHFD1	chr14	+	64411089	64411506	64411089	64411149	64412471	64412525	17437	6,2,4	459,193,176	5,2,1	271,106,158	456	99	1	1.0	0.003,0.002,0.005	0.004,0.004,0.001	0.0
17438	ENSG00000100714.17	MTHFD1	chr14	+	64411365	64411842	64411365	64411506	64412471	64412525	17438	0,0,0	3,1,3	1,0,0	3,1,1	435	99	1	1.0	0.0,0.0,0.0	0.071,0.0,0.0	-0.024
17439	ENSG00000100714.17	MTHFD1	chr14	+	64415638	64415739	64415638	64415673	64424803	64424931	17439	370,147,123	0,0,1	198,115,114	0,0,0	165	99	1	1.0	1.0,1.0,0.987	1.0,1.0,1.0	-0.004
17441	ENSG00000100714.17	MTHFD1	chr14	+	64426018	64426192	64426018	64426059	64427336	64427473	17441	1231,441,390	0,1,0	629,354,395	0,0,0	232	99	1	1.0	1.0,0.995,1.0	1.0,1.0,1.0	-0.002
17442	ENSG00000100714.17	MTHFD1	chr14	+	64427336	64427761	64427336	64427473	64430183	64430230	17442	5,1,1	415,183,163	0,1,3	254,126,143	387	99	1	1.0	0.003,0.001,0.002	0.0,0.002,0.005	-0.0
17443	ENSG00000064999.15	ANKS1A	chr6	+	34989223	34989316	34989223	34989291	34994301	34994422	17443	147,63,35	0,0,0	69,66,44	1,0,0	124	99	1	1.0	1.0,1.0,1.0	0.982,1.0,1.0	0.006
17444	ENSG00000064995.19	TAF11	chr6	-	34879625	34879994	34879966	34879994	34877461	34878720	17444	52,26,26	231,96,59	41,24,28	119,61,71	440	99	0.120198221547	1.0	0.048,0.057,0.09	0.072,0.081,0.082	-0.013
17445	ENSG00000064995.19	TAF11	chr6	-	34879966	34880351	34880288	34880351	34879625	34879736	17445	47,29,33	1,0,0	35,16,17	0,0,0	421	99	1	1.0	0.917,1.0,1.0	1.0,1.0,1.0	-0.028
17446	ENSG00000173821.20	RNF213	chr17	+	80288632	80288936	80288632	80288755	80289658	80289837	17446	0,0,0	160,50,40	1,0,0	70,24,36	280	99	1	1.0	0.0,0.0,0.0	0.005,0.0,0.0	-0.002
17447	ENSG00000173821.20	RNF213	chr17	+	80291627	80291827	80291627	80291708	80294719	80295003	17447	53,18,14	0,0,0	22,16,13	0,1,0	218	99	1	1.0	1.0,1.0,1.0	1.0,0.879,1.0	0.04
17448	ENSG00000173821.20	RNF213	chr17	+	80365998	80366213	80365998	80366014	80367747	80367848	17448	2,0,0	0,0,0	3,3,4	0,0,3	298	99	1	1.0	1.0,NA,NA	1.0,1.0,0.307	0.231
17449	ENSG00000173821.20	RNF213	chr17	+	80379417	80379718	80379417	80379714	80380830	80380987	17449	0,4,0	64,17,26	0,0,0	31,15,22	103	99	0.600747744034	1.0	0.0,0.184,0.0	0.0,0.0,0.0	0.061
17450	ENSG00000173821.20	RNF213	chr17	+	80379417	80379722	80379417	80379714	80380830	80380987	17450	0,3,0	64,17,26	0,1,0	31,15,22	107	99	0.841118686273	1.0	0.0,0.14,0.0	0.0,0.058,0.0	0.027
17451	ENSG00000173821.20	RNF213	chr17	+	80379417	80379722	80379417	80379718	80380830	80380987	17451	0,0,0	0,1,0	0,1,0	0,0,0	103	99	1	1.0	NA,0.0,NA	NA,1.0,NA	-1.0
17453	ENSG00000137288.10	UQCC2	chr6	-	33711548	33711684	33711649	33711684	33701345	33701420	17453	891,369,404	1,0,0	483,275,253	0,0,0	200	99	1	1.0	0.998,1.0,1.0	1.0,1.0,1.0	-0.001
17454	ENSG00000112319.20	EYA4	chr6	+	133456555	133456648	133456555	133456643	133461113	133461180	17454	37,9,7	2,0,1	19,3,8	2,0,0	104	99	0.530190845746	1.0	0.946,1.0,0.87	0.9,1.0,1.0	-0.028
17455	ENSG00000112319.20	EYA4	chr6	+	133515320	133515435	133515320	133515377	133525153	133525254	17455	64,17,18	0,0,1	24,13,16	0,0,0	157	99	1	1.0	1.0,1.0,0.919	1.0,1.0,1.0	-0.027
17456	ENSG00000112319.20	EYA4	chr6	+	133524966	133525254	133524966	133525115	133525921	133526313	17456	12,4,15	1,0,0	14,7,20	0,0,1	238	99	1	1.0	0.833,1.0,1.0	1.0,1.0,0.893	-0.02
17457	ENSG00000204209.13	DAXX	chr6	-	33320312	33320460	33320384	33320460	33320010	33320224	17457	20,4,10	1,3,2	12,12,8	1,1,1	171	99	0.183887978593	1.0	0.921,0.436,0.743	0.874,0.874,0.822	-0.157
17458	ENSG00000204209.13	DAXX	chr6	-	33320312	33320591	33320379	33320591	33320010	33320224	17458	20,4,10	248,88,96	12,12,8	104,80,90	166	99	0.168593297073	1.0	0.046,0.026,0.058	0.064,0.082,0.05	-0.022
17459	ENSG00000204209.13	DAXX	chr6	-	33320379	33320591	33320384	33320591	33320010	33320224	17459	248,88,96	1,3,2	104,80,90	1,1,1	104	99	0.910684513499	1.0	0.996,0.965,0.979	0.99,0.987,0.988	-0.008
17460	ENSG00000204209.13	DAXX	chr6	-	33320735	33321567	33321086	33321567	33320379	33320591	17460	184,101,96	1,0,0	108,81,74	0,0,0	450	99	1	1.0	0.976,1.0,1.0	1.0,1.0,1.0	-0.008
17461	ENSG00000154134.15	ROBO3	chr11	+	124879321	124879575	124879321	124879341	124879786	124879879	17461	44,9,5	0,0,1	21,24,17	0,0,0	333	99	1	1.0	1.0,1.0,0.598	1.0,1.0,1.0	-0.134
17462	ENSG00000154134.15	ROBO3	chr11	+	124879555	124879948	124879555	124879575	124880417	124880515	17462	73,28,20	0,0,1	63,55,48	0,0,0	472	99	1	1.0	1.0,1.0,0.808	1.0,1.0,1.0	-0.064
17463	ENSG00000231500.7	RPS18	chr6	+	33272074	33272481	33272074	33272122	33272627	33272726	17463	1,1,2	1480,528,514	1,0,0	866,554,672	458	99	1	1.0	0.0,0.0,0.001	0.0,0.0,0.0	0.0
17464	ENSG00000231500.7	RPS18	chr6	+	33275810	33276066	33275810	33275883	33276175	33276267	17464	21140,8474,7882	1,2,0	13501,8283,10306	2,0,0	282	99	1	1.0	1.0,0.999,1.0	1.0,1.0,1.0	-0.0
17465	ENSG00000231500.7	RPS18	chr6	+	33275796	33276070	33275796	33275883	33276175	33276505	17465	5959,2460,2357	1,2,0	3939,2439,3094	2,0,0	286	99	1	1.0	1.0,0.998,1.0	0.999,1.0,1.0	-0.0
17466	ENSG00000231500.7	RPS18	chr6	+	33275810	33276070	33275810	33276066	33276175	33276505	17466	3,1,0	15183,6014,5525	1,0,2	9563,5844,7212	103	99	1	1.0	0.0,0.0,0.0	0.0,0.0,0.0	0.0
17467	ENSG00000231500.7	RPS18	chr6	+	33275810	33276267	33275810	33275883	33276390	33276505	17467	21018,9137,8618	2,0,1	14200,9068,11156	0,0,0	483	99	1	1.0	1.0,1.0,0.999	1.0,1.0,1.0	-0.0
17468	ENSG00000231500.7	RPS18	chr6	+	33275810	33276066	33275810	33275883	33276390	33276510	17468	6071,2570,2484	2,0,1	3988,2491,3162	0,0,0	282	99	1	1.0	0.999,1.0,0.999	1.0,1.0,1.0	-0.001
17469	ENSG00000231500.7	RPS18	chr6	+	33275810	33276267	33275810	33276066	33276390	33276510	17469	15062,6678,6261	114,110,127	10262,6629,8064	50,52,68	300	99	4.88250491149e-08	1.2827764466416749e-05	0.978,0.952,0.942	0.985,0.977,0.975	-0.022
17470	ENSG00000248993.1	ENSG00000248993	chr6	-	32938479	32938965	32938683	32938965	32937363	32937456	17470	2,0,0	8,1,1	0,0,0	6,4,3	303	99	1	1.0	0.076,0.0,0.0	0.0,0.0,0.0	0.025
17471	ENSG00000149792.9	MRPL49	chr11	+	65122182	65122662	65122182	65122340	65124501	65124652	17471	11,4,6	4,4,2	3,1,5	0,1,0	421	99	0.000251141779988	0.01466272679365124	0.393,0.19,0.414	1.0,0.19,1.0	-0.398
17472	ENSG00000149792.9	MRPL49	chr11	+	65122318	65122662	65122318	65122424	65124501	65124652	17472	4,3,5	137,74,76	3,1,3	65,47,53	337	99	0.995955299661	1.0	0.009,0.012,0.019	0.013,0.006,0.016	0.002
17473	ENSG00000149792.9	MRPL49	chr11	+	65122354	65122662	65122354	65122464	65124501	65124652	17473	0,2,2	1,3,1	1,0,0	0,0,0	297	99	1	1.0	0.0,0.182,0.4	1.0,NA,NA	-0.806
17474	ENSG00000204304.12	PBX2	chr6	-	32187241	32187395	32187245	32187395	32186812	32186901	17474	214,86,56	0,0,1	189,106,134	0,0,0	103	99	1	1.0	1.0,1.0,0.982	1.0,1.0,1.0	-0.006
17475	ENSG00000204304.12	PBX2	chr6	-	32187877	32188156	32187965	32188156	32187646	32187782	17475	0,0,0	202,64,55	1,0,1	144,83,98	187	99	1	1.0	0.0,0.0,0.0	0.004,0.0,0.005	-0.003
17476	ENSG00000204304.12	PBX2	chr6	-	32187877	32188156	32188066	32188156	32187646	32187782	17476	36,12,17	0,0,0	20,16,20	0,0,2	288	99	1	1.0	1.0,1.0,1.0	1.0,1.0,0.775	0.075
17477	ENSG00000204304.12	PBX2	chr6	-	32187965	32188156	32188066	32188156	32187646	32187782	17477	238,76,72	0,0,0	163,99,118	0,0,2	200	99	1	1.0	1.0,1.0,1.0	1.0,1.0,0.967	0.011
17478	ENSG00000204304.12	PBX2	chr6	-	32189690	32189942	32189694	32189942	32188722	32188796	17478	1,1,0	159,40,34	1,0,0	93,46,57	103	99	1	1.0	0.006,0.023,0.0	0.01,0.0,0.0	0.006
17479	ENSG00000141580.16	WDR45B	chr17	-	82626808	82627291	82627203	82627291	82625388	82625483	17479	27,15,10	277,145,100	19,11,13	168,96,111	494	99	0.614708329539	1.0	0.019,0.02,0.02	0.022,0.022,0.023	-0.003
17480	ENSG00000141580.16	WDR45B	chr17	-	82648204	82648318	82648273	82648318	82643948	82644023	17480	7,6,8	427,215,188	6,5,7	194,135,168	168	99	0.387323526151	1.0	0.01,0.016,0.024	0.018,0.021,0.024	-0.004
17481	ENSG00000204344.16	STK19	chr6	+	31971830	31972216	31971830	31972207	31972301	31972511	17481	1,1,0	0,0,0	3,2,4	2,0,0	108	99	1	1.0	1.0,1.0,NA	0.579,1.0,1.0	0.14
17482	ENSG00000204344.16	STK19	chr6	+	31972301	31972511	31972301	31972502	31972620	31973376	17482	22,17,13	1,0,0	23,16,20	1,2,0	108	99	0.702281578843	1.0	0.953,1.0,1.0	0.955,0.88,1.0	0.039
17483	ENSG00000204344.16	STK19	chr6	+	31978902	31979008	31978902	31978998	31979413	31979577	17483	1,0,0	64,26,18	0,2,0	31,17,20	109	99	1	1.0	0.014,0.0,0.0	0.0,0.097,0.0	-0.028
17485	ENSG00000204344.16	STK19	chr6	+	31979413	31979577	31979413	31979553	31980450	31980548	17485	1,0,0	48,17,15	1,0,0	37,20,21	123	99	1	1.0	0.016,0.0,0.0	0.021,0.0,0.0	-0.002
17486	ENSG00000204344.16	STK19	chr6	+	31979413	31979582	31979413	31979553	31980450	31980548	17486	0,1,0	48,17,15	0,0,0	37,20,21	128	99	1	1.0	0.0,0.044,0.0	0.0,0.0,0.0	0.015
17487	ENSG00000204344.16	STK19	chr6	+	31979413	31979589	31979413	31979553	31980450	31980548	17487	0,2,0	48,17,15	0,0,0	37,20,21	135	99	1	1.0	0.0,0.079,0.0	0.0,0.0,0.0	0.026
17488	ENSG00000204344.16	STK19	chr6	+	31979413	31979700	31979413	31979553	31980450	31980548	17488	23,10,21	48,17,15	8,11,9	37,20,21	246	99	0.0334039398265	0.5377150972215404	0.162,0.191,0.36	0.08,0.181,0.147	0.102
17489	ENSG00000204344.16	STK19	chr6	+	31979413	31979582	31979413	31979577	31980450	31980548	17489	0,1,0	1,0,0	0,0,0	1,0,0	104	99	1	1.0	0.0,1.0,NA	0.0,NA,NA	0.5
17490	ENSG00000204344.16	STK19	chr6	+	31979413	31979589	31979413	31979577	31980450	31980548	17490	0,2,0	1,0,0	0,0,0	1,0,0	111	99	1	1.0	0.0,1.0,NA	0.0,NA,NA	0.5
17491	ENSG00000204344.16	STK19	chr6	+	31979413	31979700	31979413	31979577	31980450	31980548	17491	2,3,3	1,0,0	1,2,0	1,0,0	222	99	1	1.0	0.471,1.0,1.0	0.308,1.0,NA	0.17
17493	ENSG00000204344.16	STK19	chr6	+	31979413	31979700	31979413	31979582	31980450	31980548	17493	2,3,3	0,1,0	1,2,0	0,0,0	217	99	1	1.0	1.0,0.578,1.0	1.0,1.0,NA	-0.141
17494	ENSG00000204344.16	STK19	chr6	+	31979413	31979700	31979413	31979589	31980450	31980548	17494	2,3,3	0,2,0	1,2,0	0,0,0	210	99	1	1.0	1.0,0.414,1.0	1.0,1.0,NA	-0.195
17496	ENSG00000204344.16	STK19	chr6	+	31979413	31980548	31979413	31979577	31980653	31980801	17496	283,169,167	1,0,0	125,93,89	0,0,0	1070	99	1	1.0	0.963,1.0,1.0	1.0,1.0,1.0	-0.012
17497	ENSG00000204371.11	EHMT2	chr6	-	31884644	31884799	31884649	31884799	31884391	31884559	17497	86,31,25	0,0,0	78,47,49	0,1,0	104	99	1	1.0	1.0,1.0,1.0	1.0,0.978,1.0	0.007
17498	ENSG00000204371.11	EHMT2	chr6	-	31884649	31885016	31884911	31885016	31884391	31884559	17498	52,12,12	0,0,0	33,33,23	1,0,0	361	99	1	1.0	1.0,1.0,1.0	0.9,1.0,1.0	0.033
17499	ENSG00000204371.11	EHMT2	chr6	-	31886774	31886875	31886819	31886875	31886580	31886682	17499	170,50,41	2,0,0	165,89,106	0,0,0	144	99	1	1.0	0.983,1.0,1.0	1.0,1.0,1.0	-0.006
17500	ENSG00000204371.11	EHMT2	chr6	-	31886774	31887075	31886994	31887075	31886580	31886682	17500	199,62,49	4,4,2	168,113,101	4,3,3	319	99	0.71572748062	1.0	0.939,0.828,0.884	0.929,0.921,0.913	-0.037
17501	ENSG00000204371.11	EHMT2	chr6	-	31886819	31887064	31886994	31887064	31886580	31886682	17501	10,3,6	4,4,2	4,7,4	4,3,3	274	99	0.703587866174	1.0	0.475,0.213,0.52	0.265,0.457,0.325	0.054
17502	ENSG00000204371.11	EHMT2	chr6	-	31887576	31887659	31887592	31887659	31886580	31886682	17502	5,5,1	1,0,0	3,3,4	0,0,0	115	99	1	1.0	0.811,1.0,1.0	1.0,1.0,1.0	-0.063
17503	ENSG00000204371.11	EHMT2	chr6	-	31887576	31887659	31887592	31887659	31886994	31887101	17503	77,14,17	1,0,0	65,37,48	1,0,0	115	99	1	1.0	0.985,1.0,1.0	0.982,1.0,1.0	0.001
17504	ENSG00000204410.16	MSH5	chr6	+	31743903	31744303	31743903	31744299	31744545	31744581	17504	11,7,6	31,14,10	15,5,11	27,16,17	103	99	0.663441155929	1.0	0.254,0.325,0.366	0.348,0.231,0.383	-0.006
17505	ENSG00000204410.16	MSH5	chr6	+	31743903	31744328	31743903	31744299	31744545	31744581	17505	1,0,0	31,14,10	0,0,0	27,16,17	128	99	1	1.0	0.024,0.0,0.0	0.0,0.0,0.0	0.008
17506	ENSG00000204410.16	MSH5	chr6	+	31743903	31744328	31743903	31744303	31744545	31744581	17506	1,0,0	11,7,6	0,0,0	15,5,11	124	99	1	1.0	0.068,0.0,0.0	0.0,0.0,0.0	0.023
17507	ENSG00000204410.16	MSH5	chr6	+	31753273	31753629	31753273	31753439	31758164	31758293	17507	33,24,11	0,0,1	31,18,15	1,0,0	289	99	1	1.0	1.0,1.0,0.79	0.914,1.0,1.0	-0.041
17508	ENSG00000204410.16	MSH5	chr6	+	31759071	31759200	31759071	31759177	31759424	31759512	17508	2,4,1	31,8,10	0,1,6	16,12,11	122	99	0.910527699056	1.0	0.05,0.289,0.075	0.0,0.063,0.307	0.015
17509	ENSG00000204410.16	MSH5	chr6	+	31759071	31759200	31759071	31759177	31759708	31759975	17509	1,4,1	1,0,0	1,1,4	0,0,0	122	99	1	1.0	0.448,1.0,1.0	1.0,1.0,1.0	-0.184
17511	ENSG00000204410.16	MSH5	chr6	+	31759071	31759200	31759071	31759177	31759785	31759975	17511	1,4,1	1,0,2	1,1,4	0,1,1	122	99	0.352414921622	1.0	0.448,1.0,0.289	1.0,0.448,0.764	-0.158
17512	ENSG00000204410.16	MSH5	chr6	+	31759071	31759512	31759071	31759177	31759785	31759975	17512	105,42,35	1,0,2	65,57,70	0,1,1	434	99	0.961412262008	1.0	0.96,1.0,0.8	1.0,0.929,0.941	-0.037
17513	ENSG00000204410.16	MSH5	chr6	+	31759071	31759512	31759071	31759200	31759785	31759975	17513	20,6,3	0,0,0	16,17,21	1,0,0	411	99	1	1.0	1.0,1.0,1.0	0.794,1.0,1.0	0.069
17514	ENSG00000204410.16	MSH5	chr6	+	31759790	31760216	31759790	31759975	31760689	31760839	17514	102,49,27	2,1,0	68,59,52	0,1,1	340	99	1	1.0	0.937,0.935,1.0	1.0,0.945,0.938	-0.004
17516	ENSG00000204410.16	MSH5	chr6	+	31759790	31760216	31759790	31759955	31761184	31761262	17516	47,32,16	0,0,1	32,21,22	0,0,0	360	99	1	1.0	1.0,1.0,0.815	1.0,1.0,1.0	-0.062
17517	ENSG00000204410.16	MSH5	chr6	+	31759790	31760216	31759790	31759975	31761184	31761262	17517	49,40,18	0,1,7	32,23,22	0,0,0	340	99	0.000576833495913	0.028086668791346883	1.0,0.921,0.428	1.0,1.0,1.0	-0.217
17518	ENSG00000204410.16	MSH5	chr6	+	31759790	31760216	31759790	31759975	31761187	31761262	17518	44,35,18	0,4,0	30,23,21	0,0,0	340	99	0.223764052892	1.0	1.0,0.718,1.0	1.0,1.0,1.0	-0.094
17519	ENSG00000204410.16	MSH5	chr6	+	31761178	31761615	31761178	31761262	31761817	31761865	17519	39,31,21	0,0,0	45,26,33	0,1,0	452	99	1	1.0	1.0,1.0,1.0	1.0,0.851,1.0	0.05
17520	ENSG00000204410.16	MSH5	chr6	+	31761178	31761615	31761178	31761262	31762111	31762185	17520	17,12,16	0,0,0	27,16,17	0,1,0	452	99	1	1.0	1.0,1.0,1.0	1.0,0.778,1.0	0.074
17521	ENSG00000204410.16	MSH5	chr6	+	31761178	31761669	31761178	31761262	31762111	31762185	17521	18,12,16	0,0,0	27,16,16	0,1,0	506	99	1	1.0	1.0,1.0,1.0	1.0,0.758,1.0	0.081
17522	ENSG00000204410.16	MSH5	chr6	+	31761178	31761669	31761178	31761615	31762111	31762185	17522	1,0,0	0,0,0	0,0,0	0,0,1	153	99	1	1.0	1.0,NA,NA	NA,NA,0.0	1.0
17523	ENSG00000204410.16	MSH5	chr6	+	31761471	31761875	31761471	31761615	31762111	31762185	17523	16,11,14	0,0,0	8,3,11	0,0,1	359	99	1	1.0	1.0,1.0,1.0	1.0,1.0,0.752	0.083
17524	ENSG00000204410.16	MSH5	chr6	+	31761471	31761875	31761471	31761669	31762111	31762185	17524	0,0,0	1,0,0	0,0,1	0,0,0	305	99	1	1.0	0.0,NA,NA	NA,NA,1.0	-1.0
17525	ENSG00000204410.16	MSH5	chr6	+	31761749	31761875	31761749	31761780	31762111	31762185	17525	7,2,1	0,1,0	3,0,3	0,1,1	194	99	1	1.0	1.0,0.505,1.0	1.0,0.0,0.605	0.3
17526	ENSG00000204410.16	MSH5	chr6	+	31761817	31761875	31761817	31761865	31762111	31762185	17526	0,1,0	2,2,0	0,0,1	1,0,4	109	99	1	1.0	0.0,0.312,NA	0.0,NA,0.185	0.064
17527	ENSG00000204410.16	MSH5	chr6	+	31761817	31761955	31761817	31761875	31762111	31762185	17527	64,28,13	0,0,0	67,39,43	0,0,1	179	99	1	1.0	1.0,1.0,1.0	1.0,1.0,0.96	0.013
17528	ENSG00000213719.8	CLIC1	chr6	-	31732009	31732398	31732216	31732398	31730598	31731003	17528	177,77,79	650,362,303	101,47,61	277,207,238	306	99	0.339795958162	1.0	0.081,0.064,0.078	0.106,0.068,0.077	-0.009
17529	ENSG00000213719.8	CLIC1	chr6	-	31733565	31733986	31733835	31733986	31732216	31732398	17529	1872,916,815	0,0,0	787,507,574	0,0,2	369	99	1	1.0	1.0,1.0,1.0	1.0,1.0,0.987	0.004
17530	ENSG00000204422.7	ENSG00000204422	chr6	-	31687497	31687727	31687641	31687727	31686961	31687295	17530	44,11,15	0,1,0	41,18,26	0,0,0	243	99	1	1.0	1.0,0.818,1.0	1.0,1.0,1.0	-0.061
17531	ENSG00000204422.7	ENSG00000204422	chr6	-	31688028	31688103	31688040	31688103	31687823	31687900	17531	1,1,0	53,15,28	0,1,0	42,32,44	111	99	1	1.0	0.017,0.056,0.0	0.0,0.027,0.0	0.015
17532	ENSG00000263020.6	ENSG00000263020	chr6	+	31666101	31666212	31666101	31666208	31666820	31666903	17532	0,0,0	455,266,177	1,0,0	273,136,183	103	99	1	1.0	0.0,0.0,0.0	0.004,0.0,0.0	-0.001
17533	ENSG00000263020.6	ENSG00000263020	chr6	+	31666101	31666396	31666101	31666208	31666820	31666903	17533	3,1,1	455,266,177	0,0,0	273,136,183	287	99	1	1.0	0.002,0.001,0.002	0.0,0.0,0.0	0.002
17534	ENSG00000263020.6	ENSG00000263020	chr6	+	31666101	31666487	31666101	31666208	31666820	31666903	17534	3,0,0	455,266,177	1,1,0	273,136,183	378	99	1	1.0	0.002,0.0,0.0	0.001,0.002,0.0	-0.0
17535	ENSG00000263020.6	ENSG00000263020	chr6	+	31666101	31666396	31666101	31666212	31666820	31666903	17535	3,1,1	0,0,0	0,0,0	1,0,0	283	99	1	1.0	1.0,1.0,1.0	0.0,NA,NA	1.0
17536	ENSG00000263020.6	ENSG00000263020	chr6	+	31666101	31666487	31666101	31666212	31666820	31666903	17536	3,0,0	0,0,0	1,1,0	1,0,0	374	99	1	1.0	1.0,NA,NA	0.209,1.0,NA	0.395
17537	ENSG00000263020.6	ENSG00000263020	chr6	+	31666101	31666487	31666101	31666396	31666820	31666903	17537	3,0,0	3,1,1	1,1,0	0,0,0	190	99	1	1.0	0.343,0.0,0.0	1.0,1.0,NA	-0.886
17538	ENSG00000263020.6	ENSG00000263020	chr6	+	31668512	31668705	31668512	31668654	31669096	31669172	17538	0,0,0	1122,471,379	0,0,1	601,396,429	150	99	1	1.0	0.0,0.0,0.0	0.0,0.0,0.002	-0.001
17539	ENSG00000204463.14	BAG6	chr6	-	31640791	31640937	31640809	31640937	31640644	31640704	17539	895,341,319	0,1,0	430,305,296	3,0,0	117	99	1	1.0	1.0,0.997,1.0	0.992,1.0,1.0	0.002
17540	ENSG00000204463.14	BAG6	chr6	-	31641698	31641945	31641775	31641945	31641538	31641592	17540	30,17,14	829,431,326	18,13,11	491,291,315	176	99	0.922540910495	1.0	0.02,0.022,0.024	0.02,0.025,0.019	0.001
17541	ENSG00000204463.14	BAG6	chr6	-	31643889	31644167	31644081	31644167	31642111	31642403	17541	30,20,21	0,1,3	15,18,7	0,0,0	291	99	0.183097353673	1.0	1.0,0.872,0.704	1.0,1.0,1.0	-0.141
17542	ENSG00000204463.14	BAG6	chr6	-	31643889	31644167	31644081	31644167	31642683	31643115	17542	543,289,233	0,0,0	284,201,176	1,0,0	291	99	1	1.0	1.0,1.0,1.0	0.99,1.0,1.0	0.003
17543	ENSG00000204463.14	BAG6	chr6	-	31646279	31646523	31646393	31646523	31645406	31645604	17543	1,1,0	1054,467,372	0,0,0	578,345,373	213	99	1	1.0	0.0,0.001,0.0	0.0,0.0,0.0	0.0
17544	ENSG00000204463.14	BAG6	chr6	-	31651655	31651774	31651703	31651774	31649509	31649627	17544	623,329,277	0,0,0	390,240,226	0,0,1	147	99	1	1.0	1.0,1.0,1.0	1.0,1.0,0.993	0.002
17545	ENSG00000204463.14	BAG6	chr6	-	31652399	31652648	31652427	31652648	31651655	31651776	17545	654,327,306	2,1,4	256,167,175	0,1,1	127	99	1	1.0	0.996,0.996,0.984	1.0,0.992,0.993	-0.003
17546	ENSG00000204463.14	BAG6	chr6	-	31652423	31652445	31652427	31652445	31651655	31651776	17546	409,177,167	2,1,4	268,175,217	0,1,1	103	99	1	1.0	0.995,0.994,0.976	1.0,0.994,0.995	-0.008
17547	ENSG00000204463.14	BAG6	chr6	-	31652427	31652678	31652512	31652678	31651655	31651776	17547	112,55,57	57,26,28	65,42,63	39,20,25	184	99	0.982636851756	1.0	0.514,0.532,0.523	0.473,0.53,0.576	-0.003
17548	ENSG00000198563.14	DDX39B	chr6	-	31530778	31531181	31531052	31531181	31530218	31530450	17548	3039,1485,1220	1,1,2	1707,1169,1340	1,0,1	373	99	1	1.0	0.999,0.997,0.994	0.998,1.0,0.997	-0.002
17549	ENSG00000198563.14	DDX39B	chr6	-	31531052	31531178	31531109	31531178	31530778	31530926	17549	1508,711,615	123,53,51	939,599,674	70,40,47	156	99	0.362556434272	1.0	0.886,0.895,0.884	0.895,0.905,0.901	-0.012
17550	ENSG00000198563.14	DDX39B	chr6	-	31531052	31531378	31531295	31531378	31530778	31530926	17550	1314,714,593	1,0,0	808,565,642	0,0,0	342	99	1	1.0	0.997,1.0,1.0	1.0,1.0,1.0	-0.001
17551	ENSG00000198563.14	DDX39B	chr6	-	31531109	31531378	31531295	31531378	31530778	31530926	17551	166,77,65	1,0,0	95,68,64	0,0,0	285	99	1	1.0	0.983,1.0,1.0	1.0,1.0,1.0	-0.006
17552	ENSG00000198563.14	DDX39B	chr6	-	31534485	31534753	31534556	31534753	31532779	31532911	17552	13,6,4	0,1,1	5,14,8	0,0,0	170	99	1	1.0	1.0,0.777,0.7	1.0,1.0,1.0	-0.174
17553	ENSG00000198563.14	DDX39B	chr6	-	31538752	31538855	31538762	31538855	31536622	31536683	17553	60,43,41	943,533,403	45,44,38	622,403,461	109	99	0.542985925817	1.0	0.055,0.068,0.085	0.062,0.09,0.07	-0.005
17554	ENSG00000198563.14	DDX39B	chr6	-	31539146	31539269	31539150	31539269	31538830	31538855	17554	2370,1100,911	0,1,0	1390,820,1017	0,0,0	103	99	1	1.0	1.0,0.999,1.0	1.0,1.0,1.0	-0.0
17555	ENSG00000198563.14	DDX39B	chr6	-	31540321	31540534	31540430	31540534	31539146	31539274	17555	752,407,391	0,1,0	512,388,420	0,0,0	208	99	1	1.0	1.0,0.995,1.0	1.0,1.0,1.0	-0.002
17556	ENSG00000022976.16	ZNF839	chr14	+	102338815	102338979	102338815	102338953	102339093	102339229	17556	0,1,1	131,43,30	1,0,0	58,42,65	125	99	1	1.0	0.0,0.018,0.026	0.013,0.0,0.0	0.01
17557	ENSG00000022976.16	ZNF839	chr14	+	102339093	102339312	102339093	102339223	102341322	102342702	17557	0,0,1	65,21,25	4,2,0	34,24,30	188	99	0.520256959826	1.0	0.0,0.0,0.021	0.058,0.042,0.0	-0.026
17558	ENSG00000204516.10	MICB	chr6	+	31494880	31494995	31494880	31494976	31505616	31505871	17558	8,8,5	0,1,0	4,8,7	0,0,0	118	99	1	1.0	1.0,0.87,1.0	1.0,1.0,1.0	-0.043
17559	ENSG00000049246.15	PER3	chr1	+	7810437	7810652	7810437	7810567	7819284	7819420	17559	10,3,3	5,1,1	10,9,5	5,3,2	184	99	0.919050025461	1.0	0.518,0.617,0.617	0.518,0.617,0.574	0.014
17560	ENSG00000049246.15	PER3	chr1	+	7810437	7810652	7810437	7810588	7819284	7819420	17560	0,0,0	12,3,2	0,1,0	4,3,3	163	99	1	1.0	0.0,0.0,0.0	0.0,0.168,0.0	-0.056
17561	ENSG00000204525.18	HLA-C	chr6	-	31269492	31269525	31269494	31269525	31269337	31269385	17561	251,137,126	4,2,0	155,116,113	0,0,0	101	99	1	1.0	0.984,0.985,1.0	1.0,1.0,1.0	-0.01
17562	ENSG00000204525.18	HLA-C	chr6	-	31269965	31270438	31270209	31270438	31269492	31269525	17562	679,307,256	0,0,0	411,249,354	0,0,1	343	99	1	1.0	1.0,1.0,1.0	1.0,1.0,0.99	0.003
17563	ENSG00000204525.18	HLA-C	chr6	-	31271598	31271868	31271852	31271868	31271072	31271331	17563	208,87,81	0,0,1	129,80,73	0,0,0	353	99	1	1.0	1.0,1.0,0.958	1.0,1.0,1.0	-0.014
17564	ENSG00000170275.15	CRTAP	chr3	+	33124407	33124586	33124407	33124579	33129938	33130067	17564	0,1,0	477,122,116	0,0,0	276,147,173	106	99	1	1.0	0.0,0.008,0.0	0.0,0.0,0.0	0.003
17565	ENSG00000171132.14	PRKCE	chr2	+	46004541	46004754	46004541	46004638	46007461	46007661	17565	1,0,0	26,15,18	0,0,0	11,9,9	215	99	1	1.0	0.017,0.0,0.0	0.0,0.0,0.0	0.006
17566	ENSG00000204837.5	FGF7P3	chr9	-	39829775	39830110	39830012	39830110	39818820	39818924	17566	1,0,0	4,0,1	1,0,0	2,2,4	336	99	1	1.0	0.069,NA,0.0	0.128,0.0,0.0	-0.008
17567	ENSG00000196230.14	TUBB	chr6	+	30721573	30721995	30721573	30721898	30722536	30722645	17567	3,3,1	36,31,38	0,0,0	10,9,5	196	99	0.318685963809	1.0	0.04,0.047,0.013	0.0,0.0,0.0	0.033
17569	ENSG00000196230.14	TUBB	chr6	+	30721698	30722214	30721698	30721995	30722536	30722645	17569	2,2,2	3,3,1	1,0,0	0,0,0	318	99	1	1.0	0.172,0.172,0.384	1.0,NA,NA	-0.757
17570	ENSG00000196230.14	TUBB	chr6	+	30722124	30722262	30722124	30722214	30722536	30722645	17570	2,4,4	2,2,2	9,2,1	1,0,0	147	99	6.14427492095e-05	0.004883536829502129	0.402,0.574,0.574	0.858,1.0,1.0	-0.436
17571	ENSG00000137337.16	MDC1	chr6	-	30703103	30703515	30703417	30703515	30702751	30702877	17571	636,339,301	29,50,37	293,182,213	10,7,2	413	99	1.28593177072e-05	0.0014101639617869496	0.84,0.619,0.661	0.875,0.862,0.962	-0.193
17572	ENSG00000137337.16	MDC1	chr6	-	30707565	30708357	30708135	30708357	30707383	30707454	17572	220,139,118	37,10,26	93,70,101	11,10,3	669	99	0.207994693233	1.0	0.468,0.673,0.402	0.556,0.509,0.833	-0.118
17573	ENSG00000137337.16	MDC1	chr6	-	30713802	30714183	30713806	30714183	30713647	30713717	17573	431,216,207	1,0,0	198,130,127	0,0,1	103	99	1	1.0	0.998,1.0,1.0	1.0,1.0,0.992	0.002
17574	ENSG00000137337.16	MDC1	chr6	-	30715452	30715707	30715587	30715707	30715039	30715178	17574	0,2,0	7,2,2	1,0,0	6,0,13	234	99	1	1.0	0.0,0.297,0.0	0.066,NA,0.0	0.066
17575	ENSG00000137337.16	MDC1	chr6	-	30716881	30717083	30717037	30717083	30715039	30715178	17575	9,4,5	0,1,0	13,4,7	0,0,0	255	99	1	1.0	1.0,0.608,1.0	1.0,1.0,1.0	-0.131
17576	ENSG00000137337.16	MDC1	chr6	-	30717037	30717175	30717083	30717175	30715039	30715178	17576	0,1,0	25,10,5	0,0,1	3,3,5	145	99	1	1.0	0.0,0.064,0.0	0.0,0.0,0.12	-0.019
17577	ENSG00000137337.16	MDC1	chr6	-	30717037	30717281	30717244	30717281	30715039	30715178	17577	2,6,5	50,28,24	1,0,1	23,16,26	306	99	0.0102299063236	0.24024087271307187	0.013,0.065,0.063	0.014,0.0,0.012	0.038
17578	ENSG00000137337.16	MDC1	chr6	-	30717037	30717447	30717248	30717447	30715039	30715178	17578	4,9,5	5,4,2	1,0,1	0,0,0	310	99	1	1.0	0.203,0.418,0.444	1.0,NA,1.0	-0.645
17579	ENSG00000096092.6	TMEM14A	chr6	+	52671112	52671245	52671112	52671175	52677086	52677172	17579	125,50,48	3,1,2	91,40,41	3,0,2	169	99	0.881174758019	1.0	0.961,0.967,0.934	0.947,1.0,0.923	-0.003
17580	ENSG00000096092.6	TMEM14A	chr6	+	52671112	52671420	52671112	52671175	52677086	52677172	17580	0,0,0	3,1,2	0,1,0	3,0,2	344	99	1	1.0	0.0,0.0,0.0	0.0,1.0,0.0	-0.333
17581	ENSG00000096092.6	TMEM14A	chr6	+	52671112	52671420	52671112	52671245	52677086	52677172	17581	0,0,0	125,50,48	0,1,0	91,40,41	274	99	1	1.0	0.0,0.0,0.0	0.0,0.009,0.0	-0.003
17582	ENSG00000096092.6	TMEM14A	chr6	+	52681283	52681360	52681283	52681326	52681812	52681914	17582	1,0,0	0,0,0	0,0,0	1,0,0	133	99	1	1.0	1.0,NA,NA	0.0,NA,NA	1.0
17583	ENSG00000204568.12	MRPS18B	chr6	+	30622831	30622898	30622831	30622871	30624882	30624942	17583	168,118,94	1,0,0	107,75,61	0,0,0	126	99	1	1.0	0.992,1.0,1.0	1.0,1.0,1.0	-0.003
17584	ENSG00000204574.14	ABCF1	chr6	+	30571392	30571560	30571392	30571545	30577408	30577455	17584	782,378,332	1,0,1	436,278,304	0,0,0	114	99	1	1.0	0.999,1.0,0.997	1.0,1.0,1.0	-0.001
17585	ENSG00000204574.14	ABCF1	chr6	+	30571392	30571569	30571392	30571545	30577408	30577455	17585	0,0,0	1,0,1	1,0,0	0,0,0	123	99	1	1.0	0.0,NA,0.0	1.0,NA,NA	-1.0
17586	ENSG00000204574.14	ABCF1	chr6	+	30571392	30571569	30571392	30571560	30577408	30577455	17586	0,0,0	782,378,332	1,0,0	436,278,304	108	99	1	1.0	0.0,0.0,0.0	0.002,0.0,0.0	-0.001
17587	ENSG00000204574.14	ABCF1	chr6	+	30579873	30580162	30579873	30580005	30580405	30580519	17587	28,20,17	666,255,244	11,8,13	324,194,260	256	99	0.124826893483	1.0	0.016,0.029,0.026	0.013,0.016,0.019	0.008
17588	ENSG00000204574.14	ABCF1	chr6	+	30583522	30583708	30583522	30583694	30583804	30583890	17588	463,254,222	8,4,0	230,167,177	1,1,3	113	99	0.789025491585	1.0	0.981,0.982,1.0	0.995,0.993,0.981	-0.002
17589	ENSG00000204574.14	ABCF1	chr6	+	30584191	30584331	30584191	30584321	30584417	30584566	17589	499,245,229	0,0,0	244,162,185	0,1,0	109	99	1	1.0	1.0,1.0,1.0	1.0,0.993,1.0	0.002
17590	ENSG00000204574.14	ABCF1	chr6	+	30589687	30589724	30589687	30589720	30589805	30589974	17590	0,0,1	298,171,149	0,0,0	171,118,138	103	99	1	1.0	0.0,0.0,0.006	0.0,0.0,0.0	0.002
17591	ENSG00000204574.14	ABCF1	chr6	+	30590156	30590378	30590156	30590213	30590534	30590743	17591	375,217,154	8,11,5	229,129,168	0,2,1	264	99	2.39342518192e-05	0.0023337746110200864	0.946,0.881,0.92	1.0,0.96,0.984	-0.066
17592	ENSG00000145414.9	NAF1	chr4	-	163140222	163140383	163140304	163140383	163133153	163133256	17592	65,22,25	0,0,0	31,15,17	0,1,0	181	99	1	1.0	1.0,1.0,1.0	1.0,0.891,1.0	0.036
17593	ENSG00000144589.22	STK11IP	chr2	+	219613800	219614242	219613800	219613930	219614475	219614546	17593	15,6,6	2,3,4	15,7,6	0,0,0	411	99	2.65499955354e-10	1.3545110066029522e-07	0.644,0.325,0.265	1.0,1.0,1.0	-0.589
17594	ENSG00000144589.22	STK11IP	chr2	+	219614475	219614647	219614475	219614546	219615093	219615341	17594	1,3,0	38,13,5	1,2,0	25,11,9	200	99	0.699593374843	1.0	0.013,0.103,0.0	0.019,0.083,0.0	0.005
17595	ENSG00000144589.22	STK11IP	chr2	+	219614475	219614689	219614475	219614546	219615093	219615341	17595	1,3,0	38,13,5	0,4,0	25,11,9	242	99	0.65273285566	1.0	0.011,0.086,0.0	0.0,0.129,0.0	-0.011
17597	ENSG00000234127.9	TRIM26	chr6	-	30189079	30189194	30189166	30189194	30184454	30186558	17597	7,4,5	244,125,131	1,1,2	121,57,80	186	99	0.317623483531	1.0	0.015,0.017,0.02	0.004,0.009,0.013	0.009
17598	ENSG00000234127.9	TRIM26	chr6	-	30189079	30189533	30189417	30189533	30184454	30186558	17598	1,0,1	0,0,0	1,2,1	0,1,0	437	99	1	1.0	1.0,NA,1.0	1.0,0.312,1.0	0.229
17599	ENSG00000234127.9	TRIM26	chr6	-	30198375	30198524	30198428	30198524	30196535	30196746	17599	0,1,0	224,150,165	1,0,0	148,93,113	152	99	1	1.0	0.0,0.004,0.0	0.004,0.0,0.0	0.0
17600	ENSG00000234127.9	TRIM26	chr6	-	30204655	30204758	30204744	30204758	30201034	30201083	17600	80,32,43	0,0,0	24,24,24	1,0,0	188	99	1	1.0	1.0,1.0,1.0	0.927,1.0,1.0	0.024
17601	ENSG00000163947.12	ARHGEF3	chr3	-	56732237	56732424	56732286	56732424	56729020	56729622	17601	40,21,22	2,0,0	16,20,17	1,0,1	148	99	1	1.0	0.93,1.0,1.0	0.915,1.0,0.919	0.032
17602	ENSG00000168887.11	C2orf68	chr2	-	85611271	85611573	85611317	85611573	85609434	85609586	17602	0,0,0	6,0,1	1,0,0	0,0,6	145	99	1	1.0	0.0,NA,0.0	1.0,NA,0.0	-0.5
17603	ENSG00000168887.11	C2orf68	chr2	-	85611271	85611573	85611391	85611573	85609434	85609586	17603	0,0,0	1,0,0	1,0,0	0,1,0	219	99	1	1.0	0.0,NA,NA	1.0,0.0,NA	-0.5
17607	ENSG00000168887.11	C2orf68	chr2	-	85611271	85611573	85611473	85611573	85609434	85609586	17607	0,0,0	0,0,1	1,0,0	2,1,0	301	99	1	1.0	NA,NA,0.0	0.141,0.0,NA	-0.07
17608	ENSG00000168887.11	C2orf68	chr2	-	85611317	85611573	85611391	85611573	85609434	85609586	17608	6,0,1	1,0,0	0,0,6	0,1,0	173	99	1	1.0	0.774,NA,1.0	NA,0.0,1.0	0.387
17609	ENSG00000168887.11	C2orf68	chr2	-	85611317	85611573	85611396	85611573	85609434	85609586	17609	6,0,1	0,0,0	0,0,6	1,0,0	178	99	1	1.0	1.0,NA,1.0	0.0,NA,1.0	0.5
17610	ENSG00000168887.11	C2orf68	chr2	-	85611317	85611573	85611421	85611573	85609434	85609586	17610	6,0,1	0,0,0	0,0,6	0,0,2	203	99	1	1.0	1.0,NA,1.0	NA,NA,0.594	0.406
17611	ENSG00000168887.11	C2orf68	chr2	-	85611317	85611573	85611468	85611573	85609434	85609586	17611	6,0,1	0,0,0	0,0,6	0,0,2	250	99	1	1.0	1.0,NA,1.0	NA,NA,0.543	0.457
17612	ENSG00000168887.11	C2orf68	chr2	-	85611317	85611573	85611473	85611573	85609434	85609586	17612	6,0,1	0,0,1	0,0,6	2,1,0	255	99	1	1.0	1.0,NA,0.28	0.0,0.0,1.0	0.307
17613	ENSG00000168887.11	C2orf68	chr2	-	85611317	85611786	85611667	85611786	85609434	85609586	17613	52,12,19	137,35,26	23,22,41	161,94,109	449	99	0.0042993500022	0.13054358638301172	0.077,0.07,0.139	0.031,0.049,0.077	0.043
17614	ENSG00000168887.11	C2orf68	chr2	-	85611391	85611573	85611396	85611573	85609434	85609586	17614	1,0,0	0,0,0	0,1,0	1,0,0	104	99	1	1.0	1.0,NA,NA	0.0,1.0,NA	0.5
17615	ENSG00000168887.11	C2orf68	chr2	-	85611391	85611573	85611421	85611573	85609434	85609586	17615	1,0,0	0,0,0	0,1,0	0,0,2	129	99	1	1.0	1.0,NA,NA	NA,1.0,0.0	0.5
17616	ENSG00000168887.11	C2orf68	chr2	-	85611391	85611573	85611468	85611573	85609434	85609586	17616	1,0,0	0,0,0	0,1,0	0,0,2	176	99	1	1.0	1.0,NA,NA	NA,1.0,0.0	0.5
17617	ENSG00000168887.11	C2orf68	chr2	-	85611391	85611573	85611473	85611573	85609434	85609586	17617	1,0,0	0,0,1	0,1,0	2,1,0	181	99	1	1.0	1.0,NA,0.0	0.0,0.354,NA	0.323
17618	ENSG00000168887.11	C2orf68	chr2	-	85611391	85611786	85611667	85611786	85609434	85609586	17618	47,12,18	137,35,26	23,23,35	161,94,109	375	99	0.00659642847035	0.17712042464070374	0.083,0.083,0.155	0.036,0.061,0.078	0.049
17621	ENSG00000168887.11	C2orf68	chr2	-	85611396	85611573	85611473	85611573	85609434	85609586	17621	0,0,0	0,0,1	1,0,0	2,1,0	176	99	1	1.0	NA,NA,0.0	0.22,0.0,NA	-0.11
17622	ENSG00000168887.11	C2orf68	chr2	-	85611396	85611786	85611667	85611786	85609434	85609586	17622	46,12,18	137,35,26	24,22,35	161,94,109	370	99	0.0080439709492	0.20339404635848338	0.082,0.084,0.156	0.038,0.059,0.079	0.049
17624	ENSG00000168887.11	C2orf68	chr2	-	85611421	85611573	85611473	85611573	85609434	85609586	17624	0,0,0	0,0,1	0,0,2	2,1,0	151	99	1	1.0	NA,NA,0.0	0.0,0.0,1.0	-0.333
17625	ENSG00000168887.11	C2orf68	chr2	-	85611421	85611786	85611667	85611786	85609434	85609586	17625	46,12,18	137,35,26	23,22,37	161,94,109	345	99	0.0096620233444	0.23091808540030653	0.088,0.09,0.166	0.039,0.063,0.089	0.051
17626	ENSG00000168887.11	C2orf68	chr2	-	85611468	85611573	85611473	85611573	85609434	85609586	17626	0,0,0	0,0,1	0,0,2	2,1,0	104	99	1	1.0	NA,NA,0.0	0.0,0.0,1.0	-0.333
17627	ENSG00000168887.11	C2orf68	chr2	-	85611468	85611786	85611667	85611786	85609434	85609586	17627	46,12,18	137,35,26	23,22,37	161,94,109	298	99	0.0101174733507	0.23880072814744904	0.1,0.102,0.187	0.045,0.072,0.101	0.057
17628	ENSG00000168887.11	C2orf68	chr2	-	85611473	85611786	85611667	85611786	85609434	85609586	17628	46,12,19	137,35,26	25,23,35	161,94,109	293	99	0.0100236239165	0.23760887445673215	0.102,0.104,0.198	0.05,0.076,0.098	0.06
17629	ENSG00000273340.1	MICE	chr6	-	29744694	29745008	29744949	29745008	29741730	29741855	17629	1,1,0	0,0,0	2,1,2	0,1,1	354	99	1	1.0	1.0,1.0,NA	1.0,0.219,0.359	0.474
17631	ENSG00000140525.20	FANCI	chr15	+	89243944	89244033	89243944	89243976	89247628	89247731	17631	13,8,15	1,0,0	16,7,4	0,0,0	156	99	1	1.0	0.892,1.0,1.0	1.0,1.0,1.0	-0.036
17632	ENSG00000140525.20	FANCI	chr15	+	89243974	89244067	89243974	89243976	89247628	89247731	17632	37,20,14	1,0,0	22,13,10	0,0,0	190	99	1	1.0	0.951,1.0,1.0	1.0,1.0,1.0	-0.016
17633	ENSG00000140525.20	FANCI	chr15	+	89245612	89245839	89245612	89245708	89247628	89247731	17633	70,26,15	11,4,11	46,36,27	11,6,2	230	99	0.330409120701	1.0	0.733,0.737,0.37	0.643,0.721,0.853	-0.126
17634	ENSG00000140525.20	FANCI	chr15	+	89260678	89260843	89260678	89260751	89263418	89263460	17634	160,62,60	2,1,1	75,58,36	1,1,0	191	99	1	1.0	0.976,0.97,0.969	0.975,0.968,1.0	-0.009
17635	ENSG00000140525.20	FANCI	chr15	+	89261558	89261878	89261558	89261741	89263418	89263460	17635	254,107,89	1,0,1	146,58,85	2,4,2	236	99	0.0103445414539	0.24230751513860754	0.991,1.0,0.974	0.968,0.859,0.947	0.064
17636	ENSG00000140525.20	FANCI	chr15	+	89264521	89264998	89264521	89264607	89268398	89268631	17636	16,14,7	48,44,24	8,8,6	41,23,26	490	99	0.324688323106	1.0	0.063,0.06,0.056	0.038,0.066,0.045	0.01
17637	ENSG00000140525.20	FANCI	chr15	+	89268371	89268544	89268371	89268525	89273376	89273469	17637	0,1,0	436,179,133	0,0,0	224,98,107	118	99	1	1.0	0.0,0.005,0.0	0.0,0.0,0.0	0.002
17638	ENSG00000140525.20	FANCI	chr15	+	89285095	89285218	89285095	89285217	89290212	89290592	17638	204,86,67	1,0,0	108,50,52	0,0,0	100	99	1	1.0	0.995,1.0,1.0	1.0,1.0,1.0	-0.002
17639	ENSG00000140525.20	FANCI	chr15	+	89292687	89292864	89292687	89292841	89292941	89293063	17639	308,103,102	0,0,0	113,59,77	0,2,1	122	99	1	1.0	1.0,1.0,1.0	1.0,0.96,0.984	0.019
17640	ENSG00000140525.20	FANCI	chr15	+	89292753	89293063	89292753	89292864	89294914	89295094	17640	83,44,28	0,1,0	36,35,28	0,0,0	298	99	1	1.0	1.0,0.936,1.0	1.0,1.0,1.0	-0.021
17641	ENSG00000140525.20	FANCI	chr15	+	89292753	89293063	89292753	89292864	89299799	89299966	17641	89,44,27	1,0,0	35,35,25	1,0,0	298	99	1	1.0	0.967,1.0,1.0	0.921,1.0,1.0	0.015
17642	ENSG00000140525.20	FANCI	chr15	+	89307475	89307529	89307475	89307484	89312903	89312972	17642	93,57,49	0,0,1	64,43,55	0,0,1	144	99	1	1.0	1.0,1.0,0.971	1.0,1.0,0.974	-0.001
17643	ENSG00000140525.20	FANCI	chr15	+	89307484	89307672	89307484	89307529	89312903	89312972	17643	641,198,185	19,7,13	311,162,176	15,15,13	242	99	0.0285849026392	0.4827913489057382	0.932,0.92,0.853	0.895,0.815,0.847	0.049
17644	ENSG00000140525.20	FANCI	chr15	+	89315281	89315434	89315281	89315389	89316396	89317261	17644	0,1,0	873,307,265	0,0,0	431,243,233	144	99	1	1.0	0.0,0.002,0.0	0.0,0.0,0.0	0.001
17645	ENSG00000151353.15	TMEM18	chr2	-	675509	675627	675526	675627	672807	672862	17645	151,83,84	0,0,1	94,65,81	0,0,0	116	99	1	1.0	1.0,1.0,0.986	1.0,1.0,1.0	-0.005
17646	ENSG00000151353.15	TMEM18	chr2	-	675757	676232	675972	676232	675557	675630	17646	5,4,2	0,1,0	4,1,3	1,0,0	314	99	1	1.0	1.0,0.558,1.0	0.558,1.0,1.0	0.0
17647	ENSG00000151353.15	TMEM18	chr2	-	675757	676232	676112	676232	675557	675630	17647	5,4,2	1,0,0	4,1,3	0,0,0	454	99	1	1.0	0.522,1.0,1.0	1.0,1.0,1.0	-0.159
17648	ENSG00000151353.15	TMEM18	chr2	-	675972	676162	676112	676162	675557	675630	17648	0,1,0	1,0,0	1,0,0	0,0,0	239	99	1	1.0	0.0,1.0,NA	1.0,NA,NA	-0.5
17649	ENSG00000198546.15	ZNF511	chr10	+	133310163	133310288	133310163	133310229	133311715	133313162	17649	738,339,309	9,0,6	484,281,320	7,6,6	158	99	0.1719965649	1.0	0.981,1.0,0.97	0.977,0.967,0.971	0.012
17650	ENSG00000198546.15	ZNF511	chr10	+	133311715	133311841	133311715	133311816	133312787	133313161	17650	473,192,200	55,26,26	302,158,179	28,26,42	124	99	0.272169375537	1.0	0.873,0.855,0.86	0.896,0.829,0.773	0.03
17653	ENSG00000137185.13	ZSCAN9	chr6	+	28227689	28227956	28227689	28227837	28232561	28233487	17653	0,1,0	55,28,22	0,0,0	23,13,13	218	99	1	1.0	0.0,0.016,0.0	0.0,0.0,0.0	0.005
17654	ENSG00000137185.13	ZSCAN9	chr6	+	28227689	28228122	28227689	28227837	28232561	28233487	17654	28,23,10	55,28,22	14,12,12	23,13,13	384	99	0.395231235521	1.0	0.116,0.175,0.105	0.136,0.192,0.192	-0.041
17655	ENSG00000168116.14	KIAA1586	chr6	+	57046531	57046776	57046531	57046579	57047312	57047396	17655	75,38,26	0,0,0	62,37,46	2,0,0	296	99	1	1.0	1.0,1.0,1.0	0.912,1.0,1.0	0.029
17657	ENSG00000168116.14	KIAA1586	chr6	+	57046531	57046788	57046531	57046776	57047312	57047396	17657	0,0,0	75,38,26	1,0,0	62,37,46	111	99	1	1.0	0.0,0.0,0.0	0.014,0.0,0.0	-0.005
17658	ENSG00000168116.14	KIAA1586	chr6	+	57046746	57046921	57046746	57046788	57047312	57047396	17658	0,0,1	0,0,0	0,2,0	1,0,0	232	99	1	1.0	NA,NA,1.0	0.0,1.0,NA	0.5
17660	ENSG00000281706.4	LINC01012	chr6	+	27694072	27694506	27694072	27694475	27702313	27702713	17660	8,4,4	0,2,0	6,6,7	3,0,0	130	99	0.676648641349	1.0	1.0,0.604,1.0	0.604,1.0,1.0	0.0
17661	ENSG00000166526.18	ZNF3	chr7	-	100079535	100079572	100079539	100079572	100077302	100077433	17661	48,30,36	7,3,0	38,27,26	2,3,5	103	99	0.77151929297	1.0	0.868,0.906,1.0	0.948,0.896,0.833	0.032
17662	ENSG00000102043.16	MTMR8	chrX	-	64344944	64345177	64345044	64345177	64337267	64337393	17662	0,0,0	2,1,0	0,0,1	0,1,0	199	99	1	1.0	0.0,0.0,NA	NA,0.0,1.0	-0.5
17663	ENSG00000204789.5	ZNF204P	chr6	-	27363172	27363302	27363178	27363302	27357830	27360221	17663	1,0,0	77,21,15	0,0,0	55,32,41	105	99	1	1.0	0.012,0.0,0.0	0.0,0.0,0.0	0.004
17664	ENSG00000204789.5	ZNF204P	chr6	-	27374549	27375231	27375130	27375231	27370135	27370224	17664	1,0,0	0,0,0	0,1,0	0,0,1	680	99	1	1.0	1.0,NA,NA	NA,1.0,0.0	0.5
17665	ENSG00000204789.5	ZNF204P	chr6	-	27375130	27375277	27375193	27375277	27370135	27370224	17665	0,0,0	1,0,1	0,0,1	1,0,4	162	99	1	1.0	0.0,NA,0.0	0.0,NA,0.133	-0.067
17666	ENSG00000181315.11	ZNF322	chr6	-	26642249	26642457	26642323	26642457	26638639	26638728	17666	1,0,1	0,0,0	0,0,1	0,1,0	173	99	1	1.0	1.0,NA,1.0	NA,0.0,1.0	0.5
17667	ENSG00000181315.11	ZNF322	chr6	-	26642249	26642457	26642345	26642457	26638639	26638728	17667	1,0,1	0,0,0	0,0,1	0,0,1	195	99	1	1.0	1.0,NA,1.0	NA,NA,0.337	0.663
17669	ENSG00000181315.11	ZNF322	chr6	-	26643460	26643728	26643658	26643728	26638639	26638728	17669	1,0,0	7,11,5	1,2,2	14,7,8	297	99	0.101248805695	1.0	0.045,0.0,0.0	0.023,0.087,0.077	-0.047
17670	ENSG00000181315.11	ZNF322	chr6	-	26659262	26659689	26659440	26659689	26658776	26658851	17670	0,0,1	5,1,3	0,0,1	6,1,3	277	99	1	1.0	0.0,0.0,0.106	0.0,0.0,0.106	0.0
17671	ENSG00000111801.16	BTN3A3	chr6	+	26448325	26448637	26448325	26448448	26448727	26448754	17671	7,5,1	1,2,0	6,3,6	0,1,2	288	99	0.929850959491	1.0	0.706,0.462,1.0	1.0,0.508,0.508	0.051
17672	ENSG00000131013.4	PPIL4	chr6	-	149517041	149517450	149517353	149517450	149512154	149512302	17672	20,4,4	482,176,169	17,6,9	191,109,136	411	99	0.0442380870659	0.6477010634536358	0.01,0.005,0.006	0.021,0.013,0.016	-0.01
17673	ENSG00000131013.4	PPIL4	chr6	-	149540941	149541397	149541366	149541397	149535595	149535738	17673	324,170,162	1,0,0	181,112,124	0,0,0	524	99	1	1.0	0.984,1.0,1.0	1.0,1.0,1.0	-0.005
17674	ENSG00000131013.4	PPIL4	chr6	-	149541749	149542117	149542078	149542117	149541518	149541586	17674	1,0,1	5,5,6	0,0,0	6,1,4	428	99	1	1.0	0.044,0.0,0.037	0.0,0.0,0.0	0.027
17675	ENSG00000131013.4	PPIL4	chr6	-	149545935	149546043	149545938	149546043	149541518	149541586	17675	224,102,72	1,1,0	116,48,75	1,0,1	102	99	1	1.0	0.995,0.99,1.0	0.991,1.0,0.986	0.003
17676	ENSG00000124508.17	BTN2A2	chr6	+	26385014	26385362	26385014	26385320	26388012	26388294	17676	13,13,7	0,1,0	9,8,11	0,0,0	141	99	1	1.0	1.0,0.901,1.0	1.0,1.0,1.0	-0.033
17677	ENSG00000124508.17	BTN2A2	chr6	+	26390004	26390319	26390004	26390211	26390686	26390707	17677	0,0,0	48,29,22	1,0,0	26,27,28	207	99	1	1.0	0.0,0.0,0.0	0.018,0.0,0.0	-0.006
17678	ENSG00000243147.8	MRPL33	chr2	+	27771716	27771821	27771716	27771766	27772673	27772855	17678	0,0,0	1,2,0	1,0,0	1,0,0	154	99	1	1.0	0.0,0.0,NA	0.391,NA,NA	-0.391
17679	ENSG00000243147.8	MRPL33	chr2	+	27771716	27771984	27771716	27771766	27772673	27772855	17679	7,4,2	1,2,0	3,0,0	1,0,0	317	99	1	1.0	0.686,0.384,1.0	0.484,NA,NA	0.206
17680	ENSG00000243147.8	MRPL33	chr2	+	27771716	27771984	27771716	27771821	27772673	27772855	17680	0,0,1	0,0,0	0,0,0	1,0,0	262	99	1	1.0	NA,NA,1.0	0.0,NA,NA	1.0
17681	ENSG00000243147.8	MRPL33	chr2	+	27771738	27772222	27771738	27771766	27772673	27772855	17681	23,11,6	1,2,0	15,4,9	1,0,0	555	99	0.565295937559	1.0	0.804,0.495,1.0	0.728,1.0,1.0	-0.143
17682	ENSG00000243147.8	MRPL33	chr2	+	27771738	27772222	27771738	27771821	27772673	27772855	17682	13,4,4	0,0,0	6,2,8	1,0,0	500	99	1	1.0	1.0,1.0,1.0	0.543,1.0,1.0	0.152
17684	ENSG00000243147.8	MRPL33	chr2	+	27771743	27771799	27771743	27771766	27772673	27772855	17684	269,107,82	1,2,0	132,95,85	1,0,0	132	99	1	1.0	0.995,0.976,1.0	0.99,1.0,1.0	-0.006
17685	ENSG00000243147.8	MRPL33	chr2	+	27771743	27771821	27771743	27771799	27772673	27772855	17685	0,0,0	269,107,82	1,0,0	132,95,85	121	99	1	1.0	0.0,0.0,0.0	0.006,0.0,0.0	-0.002
17686	ENSG00000243147.8	MRPL33	chr2	+	27771743	27771984	27771743	27771799	27772673	27772855	17686	8,5,2	269,107,82	3,0,1	132,95,85	284	99	1	1.0	0.01,0.016,0.008	0.008,0.0,0.004	0.007
17687	ENSG00000243147.8	MRPL33	chr2	+	27771743	27772222	27771743	27771799	27772673	27772855	17687	24,12,6	269,107,82	15,4,10	132,95,85	522	99	0.970732691799	1.0	0.017,0.021,0.014	0.021,0.008,0.022	0.0
17688	ENSG00000243147.8	MRPL33	chr2	+	27772673	27772692	27772673	27772690	27774423	27774530	17688	144,66,58	0,0,0	59,45,43	1,0,1	101	99	1	1.0	1.0,1.0,1.0	0.983,1.0,0.977	0.013
17689	ENSG00000243147.8	MRPL33	chr2	+	27772673	27772692	27772673	27772691	27779432	27779734	17689	233,96,72	0,1,0	134,82,87	0,0,0	100	99	1	1.0	1.0,0.99,1.0	1.0,1.0,1.0	-0.003
17690	ENSG00000243147.8	MRPL33	chr2	+	27782571	27782694	27782571	27782603	27894532	27894684	17690	0,2,0	0,1,0	0,1,0	0,0,0	190	99	1	1.0	NA,0.51,NA	NA,1.0,NA	-0.49
17691	ENSG00000172819.17	RARG	chr12	-	53227361	53227687	53227649	53227687	53215292	53215434	17691	28,23,9	0,1,0	15,14,10	0,0,0	387	99	1	1.0	1.0,0.855,1.0	1.0,1.0,1.0	-0.048
17693	ENSG00000214160.10	ALG3	chr3	-	184248989	184249520	184249458	184249520	184245712	184245812	17693	15,9,2	3,0,1	6,2,4	2,1,3	568	99	0.112003581013	1.0	0.466,1.0,0.258	0.343,0.258,0.189	0.311
17694	ENSG00000214160.10	ALG3	chr3	-	184249225	184249548	184249458	184249548	184245712	184245812	17694	44,37,34	3,0,1	15,10,10	2,1,3	332	99	0.016980869401	0.3413008306786601	0.814,1.0,0.91	0.691,0.749,0.498	0.262
17695	ENSG00000198931.11	APRT	chr16	-	88810422	88810556	88810432	88810556	88810069	88810148	17695	2401,795,559	1,0,0	1831,1212,1190	0,0,0	109	99	1	1.0	1.0,1.0,1.0	1.0,1.0,1.0	0.0
17696	ENSG00000198931.11	APRT	chr16	-	88810634	88810983	88810699	88810983	88810422	88810556	17696	0,0,0	1,1,0	0,0,1	0,0,1	164	99	1	1.0	0.0,0.0,NA	NA,NA,0.376	-0.376
17697	ENSG00000198931.11	APRT	chr16	-	88811303	88811656	88811549	88811656	88810422	88810556	17697	134,57,42	1307,495,340	79,61,61	987,657,722	345	99	0.0520345020283	0.7166440900024295	0.029,0.032,0.034	0.022,0.026,0.024	0.008
17699	ENSG00000214176.10	PLEKHM1P1	chr17	-	64781239	64781616	64781433	64781616	64780342	64781039	17699	0,0,0	8,0,2	0,0,1	7,9,5	293	99	1	1.0	0.0,NA,0.0	0.0,0.0,0.063	-0.021
17700	ENSG00000214176.10	PLEKHM1P1	chr17	-	64781394	64781616	64781433	64781616	64780342	64781039	17700	0,0,0	8,0,2	1,0,0	7,9,5	138	99	1	1.0	0.0,NA,0.0	0.093,0.0,0.0	-0.031
17701	ENSG00000214176.10	PLEKHM1P1	chr17	-	64804829	64805100	64804894	64805100	64799999	64800917	17701	14,7,3	1,0,0	14,4,11	0,0,0	164	99	1	1.0	0.894,1.0,1.0	1.0,1.0,1.0	-0.035
17702	ENSG00000214176.10	PLEKHM1P1	chr17	-	64824624	64824872	64824825	64824872	64822253	64822393	17702	22,13,13	2,0,0	18,13,11	3,1,0	300	99	0.115984985365	1.0	0.784,1.0,1.0	0.664,0.811,1.0	0.103
17703	ENSG00000161298.19	ZNF382	chr19	+	36605312	36605521	36605312	36605347	36607551	36608092	17703	2,1,0	1,1,0	3,0,0	0,1,0	273	99	1	1.0	0.42,0.266,NA	1.0,0.0,NA	-0.157
17704	ENSG00000111802.14	TDP2	chr6	-	24666697	24666899	24666799	24666899	24666525	24666611	17704	137,66,65	0,0,1	88,47,58	0,0,0	201	99	1	1.0	1.0,1.0,0.97	1.0,1.0,1.0	-0.01
17705	ENSG00000166783.22	MARF1	chr16	-	15597831	15598252	15598034	15598252	15596766	15596937	17705	2,1,0	0,1,0	0,0,1	0,0,1	302	99	1	1.0	1.0,0.247,NA	NA,NA,0.247	0.376
17706	ENSG00000166783.22	MARF1	chr16	-	15625336	15625797	15625371	15625797	15625015	15625173	17706	0,0,1	103,42,42	0,0,0	73,31,52	134	99	1	1.0	0.0,0.0,0.017	0.0,0.0,0.0	0.006
17707	ENSG00000166783.22	MARF1	chr16	-	15625336	15625797	15625601	15625797	15625015	15625173	17707	0,0,1	1,0,0	0,0,0	0,0,2	364	99	1	1.0	0.0,NA,1.0	NA,NA,0.0	0.5
17708	ENSG00000166783.22	MARF1	chr16	-	15625371	15625797	15625601	15625797	15625015	15625173	17708	103,42,42	1,0,0	73,31,52	0,0,2	329	99	1	1.0	0.969,1.0,1.0	1.0,1.0,0.887	0.027
17709	ENSG00000166783.22	MARF1	chr16	-	15634756	15636342	15636192	15636342	15633616	15633843	17709	279,94,96	1,0,0	148,102,112	0,0,0	1535	99	1	1.0	0.947,1.0,1.0	1.0,1.0,1.0	-0.018
17710	ENSG00000166783.22	MARF1	chr16	-	15635655	15636342	15636192	15636342	15633616	15633843	17710	142,50,49	1,0,0	84,52,59	0,0,0	636	99	1	1.0	0.957,1.0,1.0	1.0,1.0,1.0	-0.014
17711	ENSG00000166783.22	MARF1	chr16	-	15635655	15636342	15636045	15636342	15634756	15634931	17711	205,67,71	1,0,0	124,68,83	0,0,0	489	99	1	1.0	0.976,1.0,1.0	1.0,1.0,1.0	-0.008
17712	ENSG00000166783.22	MARF1	chr16	-	15635655	15636342	15636192	15636342	15634756	15634931	17712	205,67,71	3,0,0	124,68,83	0,0,2	636	99	0.427305961209	1.0	0.914,1.0,1.0	1.0,1.0,0.866	0.016
17713	ENSG00000166783.22	MARF1	chr16	-	15636045	15636342	15636192	15636342	15634756	15634931	17713	1,0,0	3,0,0	0,0,0	0,0,2	246	99	1	1.0	0.118,NA,NA	NA,NA,0.0	0.118
17714	ENSG00000148985.20	PGAP2	chr11	+	3824269	3824460	3824269	3824364	3824795	3825128	17714	48,14,25	0,1,0	44,16,23	0,0,0	195	99	1	1.0	1.0,0.877,1.0	1.0,1.0,1.0	-0.041
17715	ENSG00000148985.20	PGAP2	chr11	+	3824269	3824460	3824269	3824376	3824795	3825128	17715	28,7,17	0,0,0	18,13,19	0,0,2	183	99	1	1.0	1.0,1.0,1.0	1.0,1.0,0.837	0.054
17716	ENSG00000148985.20	PGAP2	chr11	+	3824269	3824460	3824269	3824455	3824795	3825128	17716	0,0,0	0,3,0	0,0,3	0,0,0	104	99	1	1.0	NA,0.0,NA	NA,NA,1.0	-1.0
17717	ENSG00000148985.20	PGAP2	chr11	+	3824269	3824460	3824269	3824364	3825019	3825128	17717	52,14,25	22,8,7	44,17,20	8,2,8	195	99	0.10842564243	1.0	0.545,0.47,0.645	0.736,0.812,0.559	-0.149
17718	ENSG00000148985.20	PGAP2	chr11	+	3824269	3824460	3824269	3824376	3825019	3825128	17718	32,7,17	24,11,9	18,14,16	23,10,13	183	99	0.669865038883	1.0	0.419,0.256,0.505	0.297,0.431,0.4	0.017
17719	ENSG00000148985.20	PGAP2	chr11	+	3824269	3824460	3824269	3824449	3825019	3825128	17719	12,3,3	0,3,0	8,2,1	4,4,0	110	99	0.0208533795629	0.3909543652146658	1.0,0.474,1.0	0.643,0.31,1.0	0.174
17720	ENSG00000148985.20	PGAP2	chr11	+	3824269	3824460	3824269	3824455	3825019	3825128	17720	4,0,0	4,4,2	0,1,0	5,5,5	104	99	0.215781186484	1.0	0.488,0.0,0.0	0.0,0.16,0.0	0.109
17721	ENSG00000289694.1	ENSG00000289694	chr1	+	22078428	22078881	22078428	22078583	22081721	22081794	17721	5,6,2	373,200,151	2,0,1	204,116,136	397	99	1	1.0	0.003,0.007,0.003	0.002,0.0,0.002	0.003
17722	ENSG00000289694.1	ENSG00000289694	chr1	+	22078428	22078881	22078428	22078583	22086438	22086548	17722	0,0,0	1,1,1	0,0,1	0,0,0	397	99	1	1.0	0.0,0.0,0.0	NA,NA,1.0	-1.0
17723	ENSG00000112514.18	CUTA	chr6	-	33416748	33416938	33416919	33416938	33416549	33416660	17723	10,5,6	1,0,0	6,7,6	0,0,0	270	99	1	1.0	0.786,1.0,1.0	1.0,1.0,1.0	-0.071
17724	ENSG00000112514.18	CUTA	chr6	-	33416919	33417151	33417096	33417151	33416549	33416776	17724	1072,503,394	1,0,0	709,411,459	0,2,0	276	99	1	1.0	0.997,1.0,1.0	1.0,0.987,1.0	0.003
17725	ENSG00000112514.18	CUTA	chr6	-	33416890	33416938	33416896	33416938	33416748	33416776	17725	0,1,1	0,0,0	0,0,0	0,1,0	105	99	1	1.0	NA,1.0,1.0	NA,0.0,NA	1.0
17726	ENSG00000112514.18	CUTA	chr6	-	33416890	33416938	33416919	33416938	33416748	33416776	17726	0,2,1	1056,486,372	2,1,0	698,401,449	128	99	1	1.0	0.0,0.003,0.002	0.002,0.002,0.0	0.0
17727	ENSG00000112514.18	CUTA	chr6	-	33416890	33416938	33416924	33416938	33416748	33416776	17727	4,2,1	0,0,0	2,1,2	0,1,0	133	99	1	1.0	1.0,1.0,1.0	1.0,0.427,1.0	0.191
17728	ENSG00000112514.18	CUTA	chr6	-	33416896	33416938	33416919	33416938	33416748	33416776	17728	0,1,0	1056,486,372	2,2,0	698,401,449	122	99	1	1.0	0.0,0.002,0.0	0.002,0.004,0.0	-0.001
17729	ENSG00000112514.18	CUTA	chr6	-	33416896	33416938	33416924	33416938	33416748	33416776	17729	4,1,0	0,0,0	2,2,2	0,1,0	127	99	1	1.0	1.0,1.0,NA	1.0,0.609,1.0	0.13
17730	ENSG00000112514.18	CUTA	chr6	-	33416919	33416938	33416924	33416938	33416748	33416776	17730	1060,486,372	0,0,0	698,401,451	0,1,0	104	99	1	1.0	1.0,1.0,1.0	1.0,0.997,1.0	0.001
17731	ENSG00000112514.18	CUTA	chr6	-	33417096	33417142	33417105	33417142	33416919	33416969	17731	1113,437,391	0,3,5	732,447,436	2,2,1	108	99	1	1.0	1.0,0.993,0.986	0.997,0.995,0.998	-0.004
17732	ENSG00000112514.18	CUTA	chr6	-	33417105	33417294	33417250	33417294	33416919	33416969	17732	18,7,11	1,2,1	10,10,10	4,6,11	244	99	0.000458428570457	0.02355940024542117	0.88,0.587,0.817	0.504,0.403,0.269	0.369
17733	ENSG00000112514.18	CUTA	chr6	-	33417246	33417619	33417480	33417619	33417096	33417142	17733	8,5,7	0,0,0	10,6,11	0,1,4	333	99	0.00247910402051	0.08692487711580615	1.0,1.0,1.0	1.0,0.641,0.45	0.303
17734	ENSG00000112514.18	CUTA	chr6	-	33417250	33417619	33417480	33417619	33417096	33417142	17734	684,269,254	0,0,0	453,289,303	0,1,4	329	99	0.914113518823	1.0	1.0,1.0,1.0	1.0,0.989,0.958	0.018
17735	ENSG00000165097.16	KDM1B	chr6	+	18155882	18156377	18155882	18155926	18159882	18159982	17735	2,0,1	30,5,11	1,0,1	23,10,10	550	99	1	1.0	0.012,0.0,0.016	0.008,0.0,0.018	0.001
17736	ENSG00000165097.16	KDM1B	chr6	+	18208128	18208332	18208128	18208206	18212487	18212604	17736	0,1,0	98,14,11	1,0,0	36,12,12	225	99	1	1.0	0.0,0.03,0.0	0.012,0.0,0.0	0.006
17737	ENSG00000112183.15	RBM24	chr6	+	17281360	17281749	17281360	17281726	17282804	17282928	17737	21,14,21	0,0,1	7,4,5	0,0,0	122	99	1	1.0	1.0,1.0,0.945	1.0,1.0,1.0	-0.018
17738	ENSG00000124788.19	ATXN1	chr6	-	16309815	16310044	16309908	16310044	16299111	16306859	17738	0,0,0	1,0,0	1,0,0	0,0,0	192	99	1	1.0	0.0,NA,NA	1.0,NA,NA	-1.0
17739	ENSG00000124788.19	ATXN1	chr6	-	16585779	16585907	16585785	16585907	16522626	16522688	17739	15,5,3	2,0,0	5,1,3	0,0,0	105	99	1	1.0	0.876,1.0,1.0	1.0,1.0,1.0	-0.041
17740	ENSG00000135597.19	REPS1	chr6	-	138914683	138914761	138914696	138914761	138911275	138911371	17740	0,0,1	2,0,1	2,0,0	1,1,0	112	99	1	1.0	0.0,NA,0.469	0.639,0.0,NA	-0.085
17741	ENSG00000135597.19	REPS1	chr6	-	138914683	138914761	138914696	138914761	138912865	138912950	17741	1,0,1	318,128,108	2,0,2	175,101,110	112	99	1	1.0	0.003,0.0,0.008	0.01,0.0,0.016	-0.005
17742	ENSG00000135597.19	REPS1	chr6	-	138917243	138917585	138917554	138917585	138915857	138915976	17742	6,2,4	126,59,64	8,1,4	71,45,53	410	99	0.372348935226	1.0	0.011,0.008,0.015	0.026,0.005,0.018	-0.005
17743	ENSG00000135597.19	REPS1	chr6	-	138921018	138921102	138921036	138921102	138920301	138920316	17743	16,3,7	296,116,101	5,4,1	160,95,91	117	99	0.0681784531912	0.8481459102155798	0.044,0.021,0.055	0.026,0.034,0.009	0.017
17744	ENSG00000135597.19	REPS1	chr6	-	138944497	138944622	138944560	138944622	138943852	138944015	17744	342,138,123	7,2,3	185,102,110	2,1,1	162	99	0.0659560392262	0.8292837594033979	0.968,0.977,0.962	0.983,0.984,0.985	-0.015
17745	ENSG00000100292.18	HMOX1	chr22	+	35381092	35381458	35381092	35381329	35383105	35383226	17745	0,1,2	0,0,5	0,0,0	1,0,0	228	99	1	1.0	NA,1.0,0.148	0.0,NA,NA	0.574
17746	ENSG00000100292.18	HMOX1	chr22	+	35381095	35381458	35381095	35381196	35383105	35383226	17746	1,1,3	143,95,102	0,0,0	9,10,16	361	99	1	1.0	0.002,0.003,0.008	0.0,0.0,0.0	0.004
17747	ENSG00000100292.18	HMOX1	chr22	+	35389807	35389963	35389807	35389958	35393467	35394214	17747	279,196,208	0,0,1	19,13,25	0,0,0	104	99	1	1.0	1.0,1.0,0.995	1.0,1.0,1.0	-0.002
17748	ENSG00000203993.7	ARRDC1-AS1	chr9	-	137617833	137618149	137617933	137618149	137615331	137616199	17748	0,0,0	118,34,35	0,0,1	54,38,48	199	99	1	1.0	0.0,0.0,0.0	0.0,0.0,0.01	-0.003
17751	ENSG00000124523.17	SIRT5	chr6	+	13574226	13574458	13574226	13574306	13579450	13579609	17751	1,0,1	0,0,0	0,0,0	1,0,2	251	99	1	1.0	1.0,NA,1.0	0.0,NA,0.0	1.0
17752	ENSG00000124523.17	SIRT5	chr6	+	13584986	13585127	13584986	13585117	13588330	13588464	17752	2,0,0	1,0,0	0,0,0	0,0,1	109	99	1	1.0	0.645,NA,NA	NA,NA,0.0	0.645
17753	ENSG00000145979.18	TBC1D7	chr6	-	13295048	13295360	13295274	13295360	13294795	13294898	17753	0,2,0	16,5,1	0,2,0	14,7,9	325	99	1	1.0	0.0,0.109,0.0	0.0,0.08,0.0	0.01
17754	ENSG00000197977.4	ELOVL2	chr6	-	10989702	10989837	10989736	10989837	10980758	10983906	17754	54,31,30	2,2,0	36,18,21	0,0,0	133	99	0.407863876646	1.0	0.953,0.92,1.0	1.0,1.0,1.0	-0.042
17755	ENSG00000197977.4	ELOVL2	chr6	-	11005033	11005432	11005371	11005432	11000086	11000164	17755	1,2,0	43,13,13	3,1,0	31,13,15	437	99	1	1.0	0.005,0.034,0.0	0.021,0.017,0.0	0.0
17756	ENSG00000111843.14	TMEM14C	chr6	+	10722914	10723247	10722914	10723243	10724569	10724633	17756	0,2,0	5,0,0	0,0,0	2,3,0	103	99	1	1.0	0.0,1.0,NA	0.0,0.0,NA	0.5
17757	ENSG00000111843.14	TMEM14C	chr6	+	10722914	10723360	10722914	10723243	10724569	10724633	17757	0,0,0	5,0,0	0,2,0	2,3,0	216	99	1	1.0	0.0,NA,NA	0.0,0.234,NA	-0.117
17758	ENSG00000111843.14	TMEM14C	chr6	+	10722914	10723360	10722914	10723247	10724569	10724633	17758	0,0,0	0,2,0	0,2,0	0,0,0	212	99	1	1.0	NA,0.0,NA	NA,1.0,NA	-1.0
17759	ENSG00000111843.14	TMEM14C	chr6	+	10723069	10723243	10723069	10723241	10724569	10724633	17759	5,0,0	105,32,41	2,3,0	66,43,44	101	99	0.918353666001	1.0	0.045,0.0,0.0	0.029,0.064,0.0	-0.016
17760	ENSG00000111843.14	TMEM14C	chr6	+	10723069	10723247	10723069	10723241	10724569	10724633	17760	0,2,0	105,32,41	0,0,0	66,43,44	105	99	1	1.0	0.0,0.056,0.0	0.0,0.0,0.0	0.019
17761	ENSG00000111843.14	TMEM14C	chr6	+	10723069	10723360	10723069	10723241	10724569	10724633	17761	0,0,0	105,32,41	0,2,0	66,43,44	218	99	1	1.0	0.0,0.0,0.0	0.0,0.021,0.0	-0.007
17762	ENSG00000111843.14	TMEM14C	chr6	+	10724421	10724633	10724421	10724631	10724960	10725037	17762	368,123,120	0,1,0	224,132,118	0,0,0	101	99	1	1.0	1.0,0.992,1.0	1.0,1.0,1.0	-0.003
17763	ENSG00000111843.14	TMEM14C	chr6	+	10724960	10725383	10724960	10725037	10725906	10726008	17763	94,30,23	91,37,49	48,32,29	67,33,32	445	99	0.91576477552	1.0	0.187,0.153,0.095	0.137,0.177,0.168	-0.016
17764	ENSG00000111843.14	TMEM14C	chr6	+	10728639	10728727	10728639	10728720	10730614	10731129	17764	201,99,73	1,0,0	123,59,66	0,0,0	106	99	1	1.0	0.995,1.0,1.0	1.0,1.0,1.0	-0.002
17765	ENSG00000137434.12	C6orf52	chr6	-	10683080	10683232	10683186	10683232	10671421	10671598	17765	1,0,0	4,4,2	0,0,0	2,2,1	205	99	1	1.0	0.108,0.0,0.0	0.0,0.0,0.0	0.036
17767	ENSG00000137203.15	TFAP2A	chr6	-	10414940	10415206	10414956	10415206	10410281	10410335	17767	17,6,6	0,0,0	13,6,9	1,0,0	115	99	1	1.0	1.0,1.0,1.0	0.918,1.0,1.0	0.027
17768	ENSG00000137203.15	TFAP2A	chr6	-	10419417	10419659	10419571	10419659	10410281	10410335	17768	2,1,0	0,0,0	5,2,1	1,0,0	253	99	1	1.0	1.0,1.0,NA	0.662,1.0,1.0	0.113
17769	ENSG00000187764.12	SEMA4D	chr9	-	89388635	89389091	89388871	89389091	89387385	89387608	17769	61,32,12	1,1,1	47,36,27	0,1,0	335	99	0.698949506386	1.0	0.947,0.904,0.78	1.0,0.914,1.0	-0.094
17770	ENSG00000187764.12	SEMA4D	chr9	-	89392392	89392536	89392422	89392536	89391263	89391415	17770	2,0,0	34,13,13	0,0,0	35,30,15	129	99	1	1.0	0.043,0.0,0.0	0.0,0.0,0.0	0.014
17771	ENSG00000154265.16	ABCA5	chr17	-	69251746	69251866	69251752	69251866	69250471	69250621	17771	49,14,16	1,0,0	38,25,33	0,0,0	105	99	1	1.0	0.979,1.0,1.0	1.0,1.0,1.0	-0.007
17772	ENSG00000154265.16	ABCA5	chr17	-	69310759	69311026	69310764	69311026	69309348	69309423	17772	0,0,0	0,0,1	1,1,0	0,0,0	104	99	1	1.0	NA,NA,0.0	1.0,1.0,NA	-1.0
17773	ENSG00000154265.16	ABCA5	chr17	-	69313086	69313148	69313091	69313148	69309348	69309423	17773	1,1,0	37,7,4	0,0,0	23,17,26	104	99	1	1.0	0.025,0.12,0.0	0.0,0.0,0.0	0.048
17775	ENSG00000159640.17	ACE	chr17	+	63493982	63494470	63493982	63494415	63496393	63496516	17775	11,6,5	0,0,0	7,5,14	0,0,2	154	99	1	1.0	1.0,1.0,1.0	1.0,1.0,0.818	0.061
17776	ENSG00000135622.13	SEMA4F	chr2	+	74656533	74656726	74656533	74656685	74657564	74657624	17776	1,1,0	62,19,11	0,0,2	34,27,30	140	99	1	1.0	0.011,0.036,0.0	0.0,0.0,0.045	0.001
17777	ENSG00000135622.13	SEMA4F	chr2	+	74657564	74657996	74657564	74657624	74662731	74662825	17777	4,5,0	6,2,2	5,2,2	6,6,5	471	99	0.862521480883	1.0	0.123,0.344,0.0	0.149,0.065,0.078	0.058
17778	ENSG00000135622.13	SEMA4F	chr2	+	74657852	74657996	74657852	74657951	74662731	74662825	17778	0,0,0	13,3,3	0,0,1	9,9,5	144	99	1	1.0	0.0,0.0,0.0	0.0,0.0,0.121	-0.04
17779	ENSG00000135622.13	SEMA4F	chr2	+	74673456	74673819	74673456	74673576	74674497	74674676	17779	3,1,3	1,0,0	1,2,1	5,1,0	342	99	1.79446591525e-05	0.0018600007937439246	0.465,1.0,1.0	0.055,0.367,1.0	0.348
17780	ENSG00000135622.13	SEMA4F	chr2	+	74673676	74673828	74673676	74673819	74674497	74674676	17780	34,15,8	0,0,1	32,25,20	0,0,0	108	99	1	1.0	1.0,1.0,0.88	1.0,1.0,1.0	-0.04
17781	ENSG00000135622.13	SEMA4F	chr2	+	74674867	74675086	74674867	74675035	74675161	74675384	17781	0,0,0	91,23,16	0,0,1	49,45,38	150	99	1	1.0	0.0,0.0,0.0	0.0,0.0,0.017	-0.006
17782	ENSG00000135622.13	SEMA4F	chr2	+	74674867	74675259	74674867	74675035	74675524	74675634	17782	8,5,4	0,0,0	1,2,4	1,0,0	323	99	1	1.0	1.0,1.0,1.0	0.235,1.0,1.0	0.255
17783	ENSG00000135622.13	SEMA4F	chr2	+	74675161	74675384	74675161	74675259	74675524	74675634	17783	42,10,17	2,2,0	48,22,22	1,0,0	224	99	0.260705315485	1.0	0.903,0.688,1.0	0.955,1.0,1.0	-0.121
17784	ENSG00000259040.5	BLOC1S5-TXNDC5	chr6	-	7889494	7889581	7889539	7889581	7888704	7888848	17784	1120,512,440	0,0,0	642,431,401	1,0,0	144	99	1	1.0	1.0,1.0,1.0	0.998,1.0,1.0	0.001
17785	ENSG00000167595.16	PROSER3	chr19	+	35764782	35764936	35764782	35764932	35765033	35765176	17785	51,22,20	0,0,0	58,28,33	0,1,0	103	99	1	1.0	1.0,1.0,1.0	1.0,0.964,1.0	0.012
17786	ENSG00000167595.16	PROSER3	chr19	+	35764782	35765176	35764782	35764936	35766767	35766955	17786	115,56,30	19,10,9	70,48,60	9,3,3	339	99	0.0106373673854	0.2476575509488235	0.639,0.621,0.493	0.694,0.824,0.854	-0.206
17787	ENSG00000167595.16	PROSER3	chr19	+	35762255	35762527	35762255	35762352	35766767	35768065	17787	85,30,37	1,0,0	51,38,24	0,1,1	274	99	1	1.0	0.968,1.0,1.0	1.0,0.932,0.897	0.046
17788	ENSG00000167595.16	PROSER3	chr19	+	35762255	35762527	35762255	35762356	35766767	35768065	17788	44,17,26	22,10,9	32,27,15	7,7,6	270	99	0.104218598037	1.0	0.423,0.384,0.514	0.626,0.586,0.478	-0.123
17789	ENSG00000112667.13	DNPH1	chr6	-	43225972	43226143	43226032	43226143	43225630	43225881	17789	0,1,0	414,111,80	1,0,0	208,148,127	159	99	1	1.0	0.0,0.006,0.0	0.003,0.0,0.0	0.001
17790	ENSG00000159314.12	ARHGAP27	chr17	-	45395965	45396117	45395982	45396117	45395743	45395849	17790	0,0,0	5,1,1	0,0,1	5,6,1	116	99	1	1.0	0.0,0.0,0.0	0.0,0.0,0.46	-0.153
17791	ENSG00000159314.12	ARHGAP27	chr17	-	45396206	45396585	45396486	45396585	45395965	45396117	17791	13,6,2	0,0,0	9,4,10	0,1,0	379	99	1	1.0	1.0,1.0,1.0	1.0,0.511,1.0	0.163
17792	ENSG00000159314.12	ARHGAP27	chr17	-	45405590	45406083	45405675	45406083	45405027	45405106	17792	1,2,0	10,10,6	0,2,1	15,11,13	184	99	1	1.0	0.051,0.097,0.0	0.0,0.089,0.04	0.006
17793	ENSG00000112419.15	PHACTR2	chr6	+	143789764	143790206	143789764	143790071	143807056	143807133	17793	1,0,0	7,0,4	0,0,0	0,2,1	234	99	1	1.0	0.057,NA,0.0	NA,0.0,0.0	0.029
17794	ENSG00000112419.15	PHACTR2	chr6	+	143789764	143790220	143789764	143790071	143807056	143807133	17794	0,0,2	7,0,4	1,1,0	0,2,1	248	99	1	1.0	0.0,NA,0.166	1.0,0.166,0.0	-0.306
17795	ENSG00000112419.15	PHACTR2	chr6	+	143789764	143790220	143789764	143790206	143807056	143807133	17795	0,0,2	1,0,0	1,1,0	0,0,0	113	99	1	1.0	0.0,NA,1.0	1.0,1.0,NA	-0.5
17796	ENSG00000112685.14	EXOC2	chr6	-	499644	499700	499646	499700	497366	497489	17796	44,11,24	0,0,0	39,18,11	0,1,0	101	99	1	1.0	1.0,1.0,1.0	1.0,0.946,1.0	0.018
17797	ENSG00000112685.14	EXOC2	chr6	-	555226	555264	555228	555264	553853	553920	17797	84,24,23	0,0,0	42,21,27	0,1,0	101	99	1	1.0	1.0,1.0,1.0	1.0,0.954,1.0	0.015
17798	ENSG00000112685.14	EXOC2	chr6	-	555953	556013	555957	556013	555226	555288	17798	138,48,47	0,0,0	57,30,57	0,1,0	103	99	1	1.0	1.0,1.0,1.0	1.0,0.966,1.0	0.011
17799	ENSG00000112685.14	EXOC2	chr6	-	598859	599249	599079	599249	598020	598123	17799	162,42,28	0,1,0	87,23,35	1,1,2	319	99	0.172390690963	1.0	1.0,0.929,1.0	0.964,0.877,0.845	0.081
17800	ENSG00000112685.14	EXOC2	chr6	-	598859	599249	599219	599249	598020	598123	17800	382,99,118	0,1,0	235,90,99	0,0,0	459	99	1	1.0	1.0,0.955,1.0	1.0,1.0,1.0	-0.015
17801	ENSG00000112685.14	EXOC2	chr6	-	599079	599225	599219	599225	598020	598123	17801	243,68,95	0,1,0	161,72,72	0,0,0	239	99	1	1.0	1.0,0.966,1.0	1.0,1.0,1.0	-0.011
17802	ENSG00000124784.9	RIOK1	chr6	+	7402602	7402715	7402602	7402698	7402816	7402897	17802	471,261,234	2,2,0	213,150,154	4,1,0	116	99	1	1.0	0.995,0.991,1.0	0.978,0.992,1.0	0.005
17803	ENSG00000124784.9	RIOK1	chr6	+	7410377	7410451	7410377	7410450	7411331	7411567	17803	373,223,221	0,0,1	171,109,119	0,0,0	100	99	1	1.0	1.0,1.0,0.995	1.0,1.0,1.0	-0.002
17804	ENSG00000115977.21	AAK1	chr2	-	69643574	69643845	69643803	69643845	69643092	69643274	17804	34,28,27	1,0,0	28,12,10	0,0,0	328	99	1	1.0	0.911,1.0,1.0	1.0,1.0,1.0	-0.03
17805	ENSG00000146063.20	TRIM41	chr5	+	181233412	181233763	181233412	181233435	181234173	181234355	17805	233,146,115	0,2,0	121,81,91	0,0,1	427	99	1	1.0	1.0,0.944,1.0	1.0,1.0,0.955	-0.004
17806	ENSG00000146063.20	TRIM41	chr5	+	181234173	181234355	181234173	181234349	181234931	181234995	17806	0,0,0	2,1,1	1,1,1	4,2,1	105	99	0.638772365377	1.0	0.0,0.0,0.0	0.191,0.32,0.485	-0.332
17807	ENSG00000141985.9	SH3GL1	chr19	-	4363369	4363473	4363464	4363473	4362611	4362736	17807	983,479,451	1,1,1	578,402,414	0,0,0	194	99	1	1.0	0.998,0.996,0.996	1.0,1.0,1.0	-0.003
17808	ENSG00000141985.9	SH3GL1	chr19	-	4363464	4363878	4363719	4363878	4362611	4362736	17808	8,9,6	0,1,0	2,0,2	0,0,1	354	99	1	1.0	1.0,0.716,1.0	1.0,NA,0.359	0.226
17809	ENSG00000132300.19	PTCD3	chr2	+	86117054	86117169	86117054	86117159	86118920	86119181	17809	2,0,0	354,146,141	1,2,0	143,73,92	109	99	1	1.0	0.005,0.0,0.0	0.006,0.024,0.0	-0.008
17810	ENSG00000132300.19	PTCD3	chr2	+	86127160	86127305	86127160	86127190	86127940	86127991	17810	234,141,110	0,0,1	96,59,59	0,0,0	214	99	1	1.0	1.0,1.0,0.981	1.0,1.0,1.0	-0.006
17811	ENSG00000132300.19	PTCD3	chr2	+	86130647	86130741	86130647	86130737	86131077	86131106	17811	4,1,1	330,121,127	1,0,1	109,58,70	103	99	1	1.0	0.012,0.008,0.008	0.009,0.0,0.014	0.002
17812	ENSG00000132300.19	PTCD3	chr2	+	86132823	86133256	86132823	86133234	86133345	86133436	17812	127,71,59	0,0,0	56,36,24	1,0,0	121	99	1	1.0	1.0,1.0,1.0	0.979,1.0,1.0	0.007
17813	ENSG00000165810.17	BTNL9	chr5	+	181055407	181055848	181055407	181055453	181055988	181056015	17813	20,13,7	4,2,1	26,22,28	4,0,3	494	99	0.192659105894	1.0	0.501,0.566,0.584	0.566,1.0,0.652	-0.189
17815	ENSG00000196670.14	ZFP62	chr5	-	180860943	180861276	180861073	180861276	180851380	180851493	17815	1,0,0	9,0,2	0,0,0	2,1,5	229	99	1	1.0	0.046,NA,0.0	0.0,0.0,0.0	0.023
17816	ENSG00000196670.14	ZFP62	chr5	-	180860943	180861276	180861108	180861276	180851380	180851493	17816	1,0,0	0,0,0	0,0,0	0,1,0	264	99	1	1.0	1.0,NA,NA	NA,0.0,NA	1.0
17817	ENSG00000196670.14	ZFP62	chr5	-	180861073	180861276	180861108	180861276	180851380	180851493	17817	9,0,2	0,0,0	2,1,5	0,1,0	134	99	1	1.0	1.0,NA,1.0	1.0,0.425,1.0	0.192
17819	ENSG00000196670.14	ZFP62	chr5	-	180861073	180861276	180861218	180861276	180851987	180852060	17819	2,0,0	0,0,0	0,0,1	0,1,0	244	99	1	1.0	1.0,NA,NA	NA,0.0,1.0	0.5
17820	ENSG00000136868.11	SLC31A1	chr9	+	113256113	113256281	113256113	113256277	113257112	113257185	17820	0,0,2	182,101,86	0,0,0	108,81,79	103	99	1	1.0	0.0,0.0,0.022	0.0,0.0,0.0	0.007
17821	ENSG00000037280.16	FLT4	chr5	-	180609628	180610025	180609774	180610025	180608967	180609053	17821	1,0,1	1,0,0	1,2,0	0,0,0	245	99	1	1.0	0.288,NA,1.0	1.0,1.0,NA	-0.356
17822	ENSG00000037280.16	FLT4	chr5	-	180609628	180610025	180609904	180610025	180608967	180609053	17822	1,0,1	92,42,31	1,2,0	71,46,39	375	99	1	1.0	0.003,0.0,0.008	0.004,0.011,0.0	-0.001
17823	ENSG00000037280.16	FLT4	chr5	-	180609774	180610025	180609904	180610025	180608967	180609053	17823	1,0,0	92,42,31	0,0,0	71,46,39	229	99	1	1.0	0.005,0.0,0.0	0.0,0.0,0.0	0.002
17824	ENSG00000037280.16	FLT4	chr5	-	180611277	180611476	180611330	180611476	180608967	180609053	17824	1,1,0	4,3,3	1,0,0	1,0,1	152	99	1	1.0	0.14,0.178,0.0	0.394,NA,0.0	-0.091
17825	ENSG00000037280.16	FLT4	chr5	-	180611277	180611476	180611330	180611476	180609904	180610025	17825	9,6,2	44,27,10	4,0,0	38,28,30	152	99	0.000213441771314	0.013108997620328836	0.118,0.126,0.115	0.064,0.0,0.0	0.098
17826	ENSG00000037280.16	FLT4	chr5	-	180612986	180613110	180613010	180613110	180611330	180611479	17826	1,0,0	2,5,0	0,1,1	1,0,2	123	99	1	1.0	0.287,0.0,NA	0.0,1.0,0.287	-0.285
17827	ENSG00000037280.16	FLT4	chr5	-	180619020	180619109	180619078	180619109	180618769	180618920	17827	11,2,4	0,0,0	10,3,5	0,1,0	157	99	1	1.0	1.0,1.0,1.0	1.0,0.654,1.0	0.115
17828	ENSG00000037280.16	FLT4	chr5	-	180619078	180619369	180619252	180619369	180618769	180618920	17828	9,3,5	3,0,2	6,6,2	4,3,1	273	99	0.244010192033	1.0	0.521,1.0,0.476	0.352,0.42,0.42	0.268
17830	ENSG00000185838.14	GNB1L	chr22	-	19854659	19854806	19854681	19854806	19854442	19854539	17830	5,6,5	3,0,1	5,7,8	3,3,1	121	99	0.308796808871	1.0	0.577,1.0,0.804	0.577,0.656,0.867	0.094
17831	ENSG00000185838.14	GNB1L	chr22	-	19854659	19854874	19854819	19854874	19854442	19854539	17831	11,11,10	3,1,1	10,12,15	2,1,2	259	99	0.871938270298	1.0	0.584,0.808,0.793	0.656,0.821,0.741	-0.011
17832	ENSG00000198324.14	PHETA1	chr12	-	111366112	111366257	111366131	111366257	111365563	111365651	17832	3,1,2	0,0,0	6,3,0	1,0,0	118	99	1	1.0	1.0,1.0,1.0	0.834,1.0,NA	0.083
17833	ENSG00000107937.19	GTPBP4	chr10	+	996105	996348	996105	996242	997207	997308	17833	1,0,2	157,86,87	1,3,0	65,44,42	205	99	1	1.0	0.003,0.0,0.011	0.007,0.032,0.0	-0.008
17834	ENSG00000107937.19	GTPBP4	chr10	+	998946	999095	998946	999079	1000676	1000868	17834	232,137,145	0,1,0	93,65,79	0,0,0	115	99	1	1.0	1.0,0.992,1.0	1.0,1.0,1.0	-0.003
17835	ENSG00000107937.19	GTPBP4	chr10	+	1012399	1012666	1012399	1012662	1014246	1014312	17835	0,0,1	559,304,289	1,0,0	238,168,176	103	99	1	1.0	0.0,0.0,0.003	0.004,0.0,0.0	-0.0
17836	ENSG00000104147.9	OIP5	chr15	-	41332239	41332487	41332340	41332487	41331914	41331981	17836	93,59,37	1,0,0	51,27,42	0,0,1	200	99	1	1.0	0.979,1.0,1.0	1.0,1.0,0.954	0.008
17837	ENSG00000050767.18	COL23A1	chr5	-	178256687	178256928	178256865	178256928	178256352	178256397	17837	0,0,1	7,0,0	0,1,0	1,0,2	277	99	1	1.0	0.0,NA,1.0	0.0,1.0,0.0	0.167
17840	ENSG00000184840.12	TMED9	chr5	+	177594108	177594285	177594108	177594159	177595266	177597242	17840	1224,840,737	0,1,0	810,562,625	0,0,0	225	99	1	1.0	1.0,0.997,1.0	1.0,1.0,1.0	-0.001
17841	ENSG00000196923.14	PDLIM7	chr5	-	177490869	177491142	177491009	177491142	177489392	177489627	17841	11,11,9	0,1,0	9,6,3	0,0,0	239	99	1	1.0	1.0,0.82,1.0	1.0,1.0,1.0	-0.06
17842	ENSG00000196923.14	PDLIM7	chr5	-	177490587	177490906	177490869	177490906	177489770	177489832	17842	14,8,9	169,35,24	16,19,19	137,61,47	381	99	0.0535456873305	0.7284408445792184	0.021,0.056,0.089	0.029,0.075,0.095	-0.011
17843	ENSG00000196923.14	PDLIM7	chr5	-	177497527	177497561	177497531	177497561	177496416	177496523	17843	76,8,9	2,0,1	53,25,19	0,0,0	103	99	1	1.0	0.973,1.0,0.896	1.0,1.0,1.0	-0.044
17844	ENSG00000075711.21	DLG1	chr3	-	197085295	197085756	197085583	197085756	197081050	197081117	17844	9,5,5	0,0,0	11,7,9	0,0,1	387	99	1	1.0	1.0,1.0,1.0	1.0,1.0,0.697	0.101
17845	ENSG00000075711.21	DLG1	chr3	-	197085579	197085756	197085583	197085756	197081050	197081117	17845	285,83,62	0,0,0	141,84,80	0,0,1	103	99	1	1.0	1.0,1.0,1.0	1.0,1.0,0.987	0.004
17846	ENSG00000075711.21	DLG1	chr3	-	197130526	197130671	197130571	197130671	197119409	197119530	17846	144,44,30	1,0,0	73,46,36	0,0,0	144	99	1	1.0	0.99,1.0,1.0	1.0,1.0,1.0	-0.003
17847	ENSG00000075711.21	DLG1	chr3	-	197296345	197296400	197296388	197296400	197282678	197282845	17847	171,42,45	0,0,0	76,39,47	0,0,1	142	99	1	1.0	1.0,1.0,1.0	1.0,1.0,0.97	0.01
17848	ENSG00000198055.11	GRK6	chr5	+	177426675	177427149	177426675	177426897	177430871	177430967	17848	1,0,0	260,135,100	0,0,0	194,108,88	351	99	1	1.0	0.001,0.0,0.0	0.0,0.0,0.0	0.0
17849	ENSG00000198055.11	GRK6	chr5	+	177432705	177432810	177432705	177432806	177433146	177433239	17849	0,1,0	563,233,178	0,0,0	289,168,151	103	99	1	1.0	0.0,0.004,0.0	0.0,0.0,0.0	0.001
17850	ENSG00000198055.11	GRK6	chr5	+	177433315	177433669	177433315	177433665	177433913	177434104	17850	12,9,8	3,3,3	7,4,1	3,1,5	103	99	0.272485099722	1.0	0.794,0.743,0.719	0.692,0.794,0.161	0.203
17851	ENSG00000198055.11	GRK6	chr5	+	177433315	177433676	177433315	177433665	177433913	177434104	17851	404,156,155	3,3,3	240,141,152	3,1,5	110	99	0.643575030358	1.0	0.992,0.979,0.979	0.986,0.992,0.965	0.002
17852	ENSG00000198055.11	GRK6	chr5	+	177433315	177433676	177433315	177433669	177433913	177434104	17852	404,156,155	12,9,8	240,141,152	7,4,1	106	99	0.0429540513948	0.6332105332758613	0.969,0.942,0.948	0.97,0.971,0.993	-0.025
17853	ENSG00000198055.11	GRK6	chr5	+	177433315	177433676	177433315	177433669	177434901	177434939	17853	3,2,1	0,2,3	0,0,0	0,1,0	106	99	1	1.0	1.0,0.483,0.237	NA,0.0,NA	0.573
17854	ENSG00000198055.11	GRK6	chr5	+	177433855	177434104	177433855	177434103	177434901	177434939	17854	412,198,189	0,0,0	221,147,153	0,2,0	100	99	1	1.0	1.0,1.0,1.0	1.0,0.986,1.0	0.005
17855	ENSG00000198055.11	GRK6	chr5	+	177440915	177441324	177440915	177441053	177441736	177442901	17855	11,3,5	122,58,51	6,6,7	80,48,59	370	99	0.577085660975	1.0	0.024,0.014,0.026	0.02,0.032,0.031	-0.006
17856	ENSG00000169223.16	LMAN2	chr5	-	177337135	177337461	177337362	177337461	177331604	177334403	17856	918,502,432	0,2,0	542,350,415	0,0,0	326	99	1	1.0	1.0,0.987,1.0	1.0,1.0,1.0	-0.004
17857	ENSG00000125844.17	RRBP1	chr20	-	17616722	17616839	17616731	17616839	17615925	17616009	17857	1,1,2	243,84,78	1,1,2	137,137,118	108	99	1	1.0	0.004,0.011,0.023	0.007,0.007,0.015	0.003
17859	ENSG00000125844.17	RRBP1	chr20	-	17620457	17620804	17620714	17620804	17620298	17620370	17859	2,2,0	236,93,72	2,1,3	132,78,92	356	99	1	1.0	0.002,0.006,0.0	0.004,0.004,0.009	-0.003
17860	ENSG00000125844.17	RRBP1	chr20	-	17620508	17620804	17620714	17620804	17620298	17620370	17860	2,2,0	236,93,72	2,1,2	132,78,92	305	99	1	1.0	0.003,0.007,0.0	0.005,0.004,0.007	-0.002
17861	ENSG00000125844.17	RRBP1	chr20	-	17625463	17625602	17625511	17625602	17624575	17624668	17861	5,0,0	243,98,77	1,3,1	135,110,99	147	99	1	1.0	0.014,0.0,0.0	0.005,0.018,0.007	-0.005
17862	ENSG00000125844.17	RRBP1	chr20	-	17634383	17634676	17634652	17634676	17633459	17633613	17862	1,0,1	1,0,0	1,1,2	0,0,0	368	99	1	1.0	0.212,NA,1.0	1.0,1.0,1.0	-0.394
17863	ENSG00000125844.17	RRBP1	chr20	-	17635545	17635664	17635556	17635664	17633459	17633613	17863	207,83,64	0,0,0	122,84,92	2,0,0	110	99	1	1.0	1.0,1.0,1.0	0.982,1.0,1.0	0.006
17864	ENSG00000125844.17	RRBP1	chr20	-	17636576	17636726	17636597	17636726	17635545	17635664	17864	207,82,70	0,0,0	115,96,101	0,1,0	120	99	1	1.0	1.0,1.0,1.0	1.0,0.988,1.0	0.004
17865	ENSG00000125844.17	RRBP1	chr20	-	17642826	17643127	17642978	17643127	17641796	17641919	17865	0,0,1	185,48,42	1,0,0	111,53,76	251	99	1	1.0	0.0,0.0,0.009	0.004,0.0,0.0	0.002
17866	ENSG00000125844.17	RRBP1	chr20	-	17679994	17680071	17679998	17680071	17659979	17660528	17866	1,1,0	48,19,8	2,2,1	28,16,22	103	99	1	1.0	0.02,0.048,0.0	0.064,0.107,0.042	-0.048
17867	ENSG00000169230.10	PRELID1	chr5	+	177303854	177304185	177303854	177304077	177304292	177304430	17867	0,0,1	4,1,2	0,0,0	2,1,0	207	99	1	1.0	0.0,0.0,0.193	0.0,0.0,NA	0.064
17868	ENSG00000213347.11	MXD3	chr5	-	177301924	177301987	177301934	177301987	177301460	177301807	17868	280,116,84	0,0,0	222,145,159	0,1,0	109	99	1	1.0	1.0,1.0,1.0	1.0,0.992,1.0	0.003
17869	ENSG00000213347.11	MXD3	chr5	-	177302364	177302496	177302396	177302496	177302127	177302178	17869	2,0,0	102,38,22	3,3,0	84,58,49	131	99	0.5993483384	1.0	0.015,0.0,0.0	0.026,0.038,0.0	-0.016
17870	ENSG00000213347.11	MXD3	chr5	-	177302364	177302830	177302751	177302830	177302127	177302178	17870	38,19,27	2,2,1	24,16,14	1,1,2	486	99	0.986113774989	1.0	0.795,0.659,0.846	0.83,0.765,0.588	0.039
17871	ENSG00000213347.11	MXD3	chr5	-	177303008	177303077	177303016	177303077	177302576	177302644	17871	17,13,11	2,0,0	13,9,7	0,0,0	107	99	1	1.0	0.887,1.0,1.0	1.0,1.0,1.0	-0.038
17872	ENSG00000213347.11	MXD3	chr5	-	177303008	177303077	177303016	177303077	177302751	177302830	17872	124,51,35	0,0,0	130,89,92	1,0,0	107	99	1	1.0	1.0,1.0,1.0	0.992,1.0,1.0	0.003
17873	ENSG00000213347.11	MXD3	chr5	-	177311378	177311857	177311760	177311857	177310425	177310540	17873	26,18,10	2,0,1	24,18,24	0,0,0	481	99	0.728740002391	1.0	0.728,1.0,0.673	1.0,1.0,1.0	-0.2
17874	ENSG00000213347.11	MXD3	chr5	-	177311378	177311857	177311760	177311857	177310667	177310697	17874	102,26,13	1,0,0	69,57,49	0,0,0	481	99	1	1.0	0.955,1.0,1.0	1.0,1.0,1.0	-0.015
17875	ENSG00000175416.16	CLTB	chr5	-	176397929	176398016	176397934	176398016	176397606	176397718	17875	550,382,319	0,0,0	239,128,149	0,0,1	104	99	1	1.0	1.0,1.0,1.0	1.0,1.0,0.993	0.002
17876	ENSG00000175414.7	ARL10	chr5	+	176365486	176365932	176365486	176365746	176366379	176366581	17876	0,1,0	60,8,17	0,0,2	55,28,42	285	99	1	1.0	0.0,0.042,0.0	0.0,0.0,0.016	0.009
17877	ENSG00000134490.14	TMEM241	chr18	-	23376826	23376941	23376855	23376941	23373711	23373763	17877	5,2,7	0,1,0	7,5,4	0,0,0	128	99	1	1.0	1.0,0.607,1.0	1.0,1.0,1.0	-0.131
17878	ENSG00000063245.15	EPN1	chr19	+	55675970	55676060	55675970	55676054	55678526	55678855	17878	0,0,1	0,1,0	0,0,0	3,0,0	105	99	1	1.0	NA,0.0,1.0	0.0,NA,NA	0.5
17879	ENSG00000063245.15	EPN1	chr19	+	55675970	55676150	55675970	55676054	55678526	55678855	17879	0,0,0	0,1,0	0,0,1	3,0,0	195	99	1	1.0	NA,0.0,NA	0.0,NA,1.0	-0.5
17880	ENSG00000063245.15	EPN1	chr19	+	55675970	55676150	55675970	55676060	55678526	55678855	17880	0,0,0	0,0,1	0,0,1	0,0,0	189	99	1	1.0	NA,NA,0.0	NA,NA,1.0	-1.0
17881	ENSG00000063245.15	EPN1	chr19	+	55677549	55677734	55677549	55677581	55678526	55678855	17881	2,0,0	0,1,1	1,0,0	4,5,2	252	99	0.442123094788	1.0	1.0,0.0,0.0	0.089,0.0,0.0	0.304
17882	ENSG00000063245.15	EPN1	chr19	+	55678482	55678855	55678482	55678696	55685395	55685645	17882	692,395,365	4,3,0	421,255,302	1,0,1	258	99	0.940892295001	1.0	0.985,0.981,1.0	0.994,1.0,0.991	-0.006
17883	ENSG00000063245.15	EPN1	chr19	+	55689866	55690054	55689866	55689950	55691753	55692057	17883	2,4,2	522,285,274	3,1,0	309,218,211	203	99	1	1.0	0.002,0.007,0.004	0.005,0.002,0.0	0.002
17884	ENSG00000063245.15	EPN1	chr19	+	55692649	55693037	55692649	55692796	55694725	55694983	17884	469,306,265	2,1,2	346,229,250	1,0,0	340	99	0.760569994067	1.0	0.986,0.989,0.975	0.99,1.0,1.0	-0.013
17885	ENSG00000063245.15	EPN1	chr19	+	55694725	55694983	55694725	55694922	55695147	55709533	17885	601,418,339	1,7,6	334,218,243	1,1,1	160	99	0.443115182568	1.0	0.997,0.974,0.972	0.995,0.993,0.993	-0.013
17886	ENSG00000181163.14	NPM1	chr5	+	171387856	171388265	171387856	171388006	171390050	171391424	17886	0,0,1	8714,3583,3163	0,0,1	4392,2480,2817	358	99	1	1.0	0.0,0.0,0.0	0.0,0.0,0.0	0.0
17887	ENSG00000181163.14	NPM1	chr5	+	171389999	171390130	171389999	171390088	171391304	171391799	17887	13013,5516,5016	2,0,0	6633,3811,4155	0,2,1	141	99	1	1.0	1.0,1.0,1.0	1.0,0.999,1.0	0.0
17888	ENSG00000181163.14	NPM1	chr5	+	171391418	171391799	171391418	171391795	171392709	171392978	17888	14346,4817,5272	1,0,0	7234,4046,4414	0,0,0	103	99	1	1.0	1.0,1.0,1.0	1.0,1.0,1.0	0.0
17889	ENSG00000181163.14	NPM1	chr5	+	171392709	171392807	171392709	171392796	171392913	171392982	17889	233,76,126	0,1,0	188,94,93	0,0,0	110	99	1	1.0	1.0,0.986,1.0	1.0,1.0,1.0	-0.005
17890	ENSG00000181163.14	NPM1	chr5	+	171392709	171392816	171392709	171392796	171392913	171392982	17890	8956,3137,3224	0,1,0	4324,2625,2742	0,0,0	119	99	1	1.0	1.0,1.0,1.0	1.0,1.0,1.0	0.0
17891	ENSG00000181163.14	NPM1	chr5	+	171392709	171392816	171392709	171392807	171392913	171392982	17891	8724,3061,3098	1,0,0	4136,2531,2649	0,0,0	108	99	1	1.0	1.0,1.0,1.0	1.0,1.0,1.0	0.0
17892	ENSG00000181163.14	NPM1	chr5	+	171392709	171392945	171392709	171392942	171400152	171400925	17892	871,200,265	1,0,0	401,205,268	0,0,1	102	99	1	1.0	0.999,1.0,1.0	1.0,1.0,0.996	0.001
17893	ENSG00000181163.14	NPM1	chr5	+	171392709	171392963	171392709	171392942	171400152	171400925	17893	3816,1129,1211	1,0,0	1719,1071,1068	0,0,1	120	99	1	1.0	1.0,1.0,1.0	1.0,1.0,0.999	0.0
17894	ENSG00000181163.14	NPM1	chr5	+	171392709	171392963	171392709	171392945	171400152	171400925	17894	2945,929,946	0,0,0	1319,866,800	1,0,0	117	99	1	1.0	1.0,1.0,1.0	0.999,1.0,1.0	0.0
17895	ENSG00000181163.14	NPM1	chr5	+	171392913	171392978	171392913	171392942	171400152	171400925	17895	10480,3837,3693	1,0,0	4943,3024,3207	0,0,1	135	99	1	1.0	1.0,1.0,1.0	1.0,1.0,1.0	0.0
17896	ENSG00000181163.14	NPM1	chr5	+	171392913	171392978	171392913	171392945	171400152	171400925	17896	9609,3637,3428	0,0,0	4543,2819,2939	1,0,0	132	99	1	1.0	1.0,1.0,1.0	1.0,1.0,1.0	0.0
17897	ENSG00000181163.14	NPM1	chr5	+	171392913	171392978	171392913	171392963	171400152	171400925	17897	6664,2708,2482	0,0,0	3224,1954,2139	0,1,0	114	99	1	1.0	1.0,1.0,1.0	1.0,0.999,1.0	0.0
17898	ENSG00000181163.14	NPM1	chr5	+	171405301	171405403	171405301	171405388	171407699	171407923	17898	11542,4649,4327	0,6,4	5651,3428,3500	0,0,0	114	99	1	1.0	1.0,0.999,0.999	1.0,1.0,1.0	-0.001
17899	ENSG00000140497.16	SCAMP2	chr15	-	74854576	74854586	74854580	74854586	74854020	74854119	17899	27,3,7	468,232,252	16,11,10	303,200,210	103	99	0.236600589903	1.0	0.053,0.012,0.026	0.048,0.05,0.044	-0.017
17900	ENSG00000204764.14	RANBP17	chr5	+	171171187	171171302	171171187	171171286	171183166	171183230	17900	1,0,0	29,5,8	0,0,0	12,10,17	115	99	1	1.0	0.029,0.0,0.0	0.0,0.0,0.0	0.01
17901	ENSG00000040275.17	SPDL1	chr5	+	169590752	169590829	169590752	169590824	169591047	169591224	17901	29,15,3	1,0,0	23,6,9	0,0,2	104	99	1	1.0	0.965,1.0,1.0	1.0,1.0,0.811	0.051
17902	ENSG00000040275.17	SPDL1	chr5	+	169594111	169594492	169594111	169594423	169594570	169594681	17902	474,213,162	0,1,0	251,161,226	0,0,0	168	99	1	1.0	1.0,0.992,1.0	1.0,1.0,1.0	-0.003
17903	ENSG00000040275.17	SPDL1	chr5	+	169594397	169594681	169594397	169594423	169596560	169596701	17903	712,264,244	0,0,0	382,252,304	0,0,2	357	99	1	1.0	1.0,1.0,1.0	1.0,1.0,0.977	0.008
17904	ENSG00000137221.14	TJAP1	chr6	+	43478067	43478232	43478067	43478228	43497880	43497977	17904	193,104,117	0,0,1	113,59,79	0,0,0	103	99	1	1.0	1.0,1.0,0.991	1.0,1.0,1.0	-0.003
17905	ENSG00000137221.14	TJAP1	chr6	+	43478658	43479147	43478658	43478718	43497880	43497977	17905	0,0,0	24,16,17	0,1,0	14,10,14	528	99	1	1.0	0.0,0.0,0.0	0.0,0.018,0.0	-0.006
17907	ENSG00000137221.14	TJAP1	chr6	+	43498927	43499136	43498927	43499100	43500743	43500772	17907	19,12,10	141,68,59	4,7,8	51,41,58	135	99	0.385984696579	1.0	0.09,0.115,0.111	0.054,0.111,0.092	0.02
17908	ENSG00000137221.14	TJAP1	chr6	+	43498927	43499201	43498927	43499100	43500743	43501687	17908	10,16,7	141,68,59	3,5,4	51,41,58	200	99	0.107990414826	1.0	0.034,0.104,0.055	0.028,0.057,0.033	0.025
17909	ENSG00000137221.14	TJAP1	chr6	+	43498922	43499201	43498922	43499100	43502282	43502349	17909	10,11,4	0,0,1	3,4,4	0,0,0	200	99	1	1.0	1.0,1.0,0.664	1.0,1.0,1.0	-0.112
17910	ENSG00000137221.14	TJAP1	chr6	+	43501525	43501687	43501525	43501678	43502282	43502349	17910	199,110,106	1,0,0	95,67,84	0,0,0	108	99	1	1.0	0.995,1.0,1.0	1.0,1.0,1.0	-0.002
17912	ENSG00000137221.14	TJAP1	chr6	+	43501525	43501689	43501525	43501687	43502282	43502349	17912	1,0,0	199,110,106	0,0,0	95,67,84	101	99	1	1.0	0.005,0.0,0.0	0.0,0.0,0.0	0.002
17913	ENSG00000137221.14	TJAP1	chr6	+	43502120	43502617	43502120	43502349	43503400	43503508	17913	8,4,8	286,187,161	0,4,2	154,128,128	367	99	1	1.0	0.007,0.006,0.013	0.0,0.008,0.004	0.005
17914	ENSG00000273637.1	ENSG00000273637	chr1	-	38856704	38857082	38856875	38857082	38855707	38855907	17914	1,0,0	1,1,0	1,0,0	0,0,0	270	99	1	1.0	0.268,0.0,NA	1.0,NA,NA	-0.866
17915	ENSG00000273637.1	ENSG00000273637	chr1	-	38856704	38857082	38856878	38857082	38855707	38855907	17915	1,0,0	228,109,108	1,0,0	117,74,77	273	99	1	1.0	0.002,0.0,0.0	0.003,0.0,0.0	-0.0
17916	ENSG00000273637.1	ENSG00000273637	chr1	-	38856875	38857082	38856878	38857082	38855707	38855907	17916	1,1,0	228,109,108	0,0,0	117,74,77	102	99	1	1.0	0.004,0.009,0.0	0.0,0.0,0.0	0.004
17917	ENSG00000273637.1	ENSG00000273637	chr1	-	38873017	38873090	38873058	38873090	38867561	38867610	17917	183,74,75	0,0,1	96,50,71	0,0,0	140	99	1	1.0	1.0,1.0,0.981	1.0,1.0,1.0	-0.006
17918	ENSG00000119661.15	DNAL1	chr14	+	73651166	73651509	73651166	73651327	73653169	73653215	17918	0,0,1	3,1,1	0,0,0	1,2,0	281	99	1	1.0	0.0,0.0,0.261	0.0,0.0,NA	0.087
17919	ENSG00000144354.15	CDCA7	chr2	+	173363796	173364161	173363796	173363895	173364794	173364989	17919	153,55,44	161,54,43	77,27,30	98,63,66	365	99	0.00111275145891	0.04698518520640852	0.205,0.216,0.217	0.176,0.104,0.11	0.083
17920	ENSG00000144354.15	CDCA7	chr2	+	173364841	173365061	173364841	173364989	173365451	173365592	17920	11,7,4	342,122,112	10,4,4	185,148,158	171	99	0.848443053155	1.0	0.018,0.032,0.02	0.03,0.015,0.014	0.004
17921	ENSG00000144354.15	CDCA7	chr2	+	173367149	173367289	173367149	173367286	173367633	173368997	17921	2,0,0	238,85,84	0,0,0	143,88,95	102	99	1	1.0	0.008,0.0,0.0	0.0,0.0,0.0	0.003
17922	ENSG00000182165.19	TP53TG1	chr7	-	87345268	87345494	87345304	87345494	87341652	87341684	17922	1,0,0	14,11,2	1,3,3	5,4,6	135	99	0.000231237733286	0.013808772903452816	0.05,0.0,0.0	0.128,0.355,0.268	-0.234
17923	ENSG00000113558.19	SKP1	chr5	-	134158450	134158595	134158454	134158595	134157571	134157768	17923	0,0,1	3242,1581,1482	0,0,1	1667,1004,1123	103	99	1	1.0	0.0,0.0,0.001	0.0,0.0,0.001	0.0
17924	ENSG00000113558.19	SKP1	chr5	-	134166866	134167243	134167169	134167243	134161019	134161130	17924	29,23,29	3588,1430,1378	19,14,19	1621,1047,1072	402	99	1	1.0	0.002,0.004,0.005	0.003,0.003,0.004	0.0
17925	ENSG00000239407.5	ENSG00000239407	chrX	+	102884413	102884522	102884413	102884498	102897573	102897764	17925	6,0,4	14,8,8	6,1,3	6,4,11	123	99	0.525069814388	1.0	0.256,0.0,0.287	0.446,0.168,0.18	-0.084
17926	ENSG00000239407.5	ENSG00000239407	chrX	+	102884413	102884808	102884413	102884498	102897573	102897764	17926	8,7,7	14,8,8	11,7,8	6,4,11	409	99	0.229303610058	1.0	0.122,0.175,0.175	0.307,0.298,0.15	-0.094
17927	ENSG00000239407.5	ENSG00000239407	chrX	+	102884413	102884808	102884413	102884522	102897573	102897764	17927	8,7,7	6,0,4	11,7,8	6,1,3	385	99	0.865241110023	1.0	0.255,1.0,0.31	0.32,0.643,0.407	0.065
17928	ENSG00000239407.5	ENSG00000239407	chrX	+	102900677	102901133	102900677	102900832	102901630	102901771	17928	119,49,36	5,2,1	89,53,52	6,5,5	400	99	0.0525685875009	0.721373729024864	0.855,0.858,0.899	0.786,0.724,0.72	0.127
17930	ENSG00000081760.17	AACS	chr12	+	125076490	125076615	125076490	125076611	125086329	125086443	17930	0,0,1	112,63,48	0,0,0	83,37,56	103	99	1	1.0	0.0,0.0,0.02	0.0,0.0,0.0	0.007
17931	ENSG00000081760.17	AACS	chr12	+	125078095	125078370	125078095	125078209	125086329	125086443	17931	0,1,1	0,1,0	0,3,0	0,0,0	260	99	1	1.0	NA,0.276,1.0	NA,1.0,NA	-0.362
17932	ENSG00000081760.17	AACS	chr12	+	125128160	125128312	125128160	125128274	125129334	125129460	17932	1,0,0	52,21,24	0,0,0	53,27,36	137	99	1	1.0	0.014,0.0,0.0	0.0,0.0,0.0	0.005
17933	ENSG00000170234.13	PWWP2A	chr5	-	160093100	160094065	160093696	160094065	160077932	160078168	17933	100,33,30	0,0,1	63,36,38	0,0,0	695	99	1	1.0	1.0,1.0,0.81	1.0,1.0,1.0	-0.063
17934	ENSG00000170234.13	PWWP2A	chr5	-	160093100	160094065	160093696	160094065	160080650	160080770	17934	101,25,30	0,1,0	51,30,41	0,0,0	695	99	1	1.0	1.0,0.781,1.0	1.0,1.0,1.0	-0.073
17935	ENSG00000113312.12	TTC1	chr5	+	160049513	160049662	160049513	160049657	160051128	160052548	17935	318,128,151	0,3,0	141,83,81	1,0,0	104	99	1	1.0	1.0,0.976,1.0	0.993,1.0,1.0	-0.006
17936	ENSG00000167323.12	STIM1	chr11	+	3855663	3856409	3855663	3855862	3967551	3967682	17936	248,117,117	1,0,0	172,100,119	0,0,0	646	99	1	1.0	0.974,1.0,1.0	1.0,1.0,1.0	-0.009
17937	ENSG00000167323.12	STIM1	chr11	+	3855663	3856409	3855663	3855862	4023872	4023987	17937	127,61,61	1,0,0	83,46,68	0,0,0	646	99	1	1.0	0.951,1.0,1.0	1.0,1.0,1.0	-0.016
17938	ENSG00000115904.15	SOS1	chr2	-	39023777	39024134	39024009	39024134	39022569	39023225	17938	1,1,2	173,63,40	1,0,1	77,72,59	331	99	1	1.0	0.002,0.005,0.015	0.004,0.0,0.005	0.004
17939	ENSG00000115904.15	SOS1	chr2	-	39120090	39120429	39120335	39120429	39067627	39067753	17939	2,2,2	37,16,11	0,0,0	13,22,17	344	99	0.677205155937	1.0	0.015,0.035,0.05	0.0,0.0,0.0	0.033
17942	ENSG00000110063.10	DCPS	chr11	+	126304059	126304233	126304059	126304183	126306569	126306744	17942	3,1,0	0,0,0	0,1,1	0,0,1	149	99	1	1.0	1.0,1.0,NA	NA,1.0,0.399	0.3
17943	ENSG00000110063.10	DCPS	chr11	+	126304059	126304281	126304059	126304183	126306569	126306744	17943	168,66,77	0,0,0	74,41,46	0,0,1	197	99	1	1.0	1.0,1.0,1.0	1.0,1.0,0.959	0.014
17944	ENSG00000110063.10	DCPS	chr11	+	126304059	126304302	126304059	126304183	126306569	126306744	17944	1,0,2	0,0,0	0,0,2	0,0,1	218	99	1	1.0	1.0,NA,1.0	NA,NA,0.476	0.524
17945	ENSG00000110063.10	DCPS	chr11	+	126304059	126304281	126304059	126304233	126306569	126306744	17945	168,66,77	3,1,0	74,41,46	0,1,1	147	99	0.886124739865	1.0	0.974,0.978,1.0	1.0,0.965,0.969	0.006
17946	ENSG00000110063.10	DCPS	chr11	+	126304059	126304302	126304059	126304233	126306569	126306744	17946	1,0,2	3,1,0	0,0,2	0,1,1	168	99	1	1.0	0.164,0.0,1.0	NA,0.0,0.541	0.117
17947	ENSG00000110063.10	DCPS	chr11	+	126304059	126304302	126304059	126304281	126306569	126306744	17947	1,0,2	168,66,77	0,0,2	74,41,46	120	99	1	1.0	0.005,0.0,0.021	0.0,0.0,0.035	-0.003
17948	ENSG00000146242.9	TPBG	chr6	+	82363816	82364152	82363816	82363908	82364622	82367420	17948	0,0,0	41,19,13	1,0,0	27,13,26	343	99	1	1.0	0.0,0.0,0.0	0.011,0.0,0.0	-0.004
17949	ENSG00000079432.9	CIC	chr19	+	42291557	42291745	42291557	42291691	42292085	42292207	17949	137,47,36	0,0,0	71,46,48	1,0,0	153	99	1	1.0	1.0,1.0,1.0	0.979,1.0,1.0	0.007
17950	ENSG00000155508.14	CNOT8	chr5	+	154858516	154858816	154858516	154858814	154863206	154863395	17950	7,16,9	0,1,1	7,10,13	0,0,0	101	99	1	1.0	1.0,0.94,0.898	1.0,1.0,1.0	-0.054
17951	ENSG00000155508.14	CNOT8	chr5	+	154858536	154858814	154858536	154858801	154863206	154863395	17951	0,1,1	8,2,5	0,0,0	2,4,3	112	99	1	1.0	0.0,0.307,0.15	0.0,0.0,0.0	0.152
17952	ENSG00000155508.14	CNOT8	chr5	+	154858626	154858814	154858626	154858768	154863206	154863395	17952	14,12,8	80,35,32	8,10,9	59,35,35	145	99	0.679659900332	1.0	0.107,0.19,0.146	0.085,0.163,0.149	0.015
17953	ENSG00000155508.14	CNOT8	chr5	+	154858638	154858814	154858638	154858797	154863206	154863395	17953	7,8,4	1,2,2	4,9,6	0,1,0	116	99	0.0076977853011	0.1976424377189493	0.857,0.773,0.631	1.0,0.885,1.0	-0.208
17954	ENSG00000155508.14	CNOT8	chr5	+	154858661	154858833	154858661	154858814	154863206	154863395	17954	6,6,9	0,1,1	6,12,7	0,0,0	118	99	1	1.0	1.0,0.834,0.883	1.0,1.0,1.0	-0.094
17956	ENSG00000155508.14	CNOT8	chr5	+	154865191	154865604	154865191	154865385	154867691	154867792	17956	0,0,1	4,4,3	0,0,0	5,1,3	318	99	1	1.0	0.0,0.0,0.094	0.0,0.0,0.0	0.031
17957	ENSG00000155508.14	CNOT8	chr5	+	154865441	154865886	154865441	154865604	154867691	154867792	17957	0,0,1	0,0,1	0,0,1	0,0,0	381	99	1	1.0	NA,NA,0.206	NA,NA,1.0	-0.794
17958	ENSG00000155970.12	MICU3	chr8	+	17090545	17090931	17090545	17090584	17098457	17098553	17958	9,1,2	7,1,1	1,1,0	2,3,2	446	99	1	1.0	0.222,0.182,0.307	0.1,0.069,0.0	0.181
17959	ENSG00000155970.12	MICU3	chr8	+	17098161	17098553	17098161	17098348	17104390	17104491	17959	7,1,1	1,0,0	3,0,2	0,0,0	304	99	1	1.0	0.695,1.0,1.0	1.0,NA,1.0	-0.102
17961	ENSG00000155970.12	MICU3	chr8	+	17098161	17098574	17098161	17098553	17104390	17104491	17961	1,0,0	7,1,1	0,0,0	3,0,2	120	99	1	1.0	0.105,0.0,0.0	0.0,NA,0.0	0.035
17962	ENSG00000155970.12	MICU3	chr8	+	17102442	17102836	17102442	17102729	17104390	17104491	17962	1,0,0	1,0,0	2,0,0	0,1,0	206	99	1	1.0	0.325,NA,NA	1.0,0.0,NA	-0.175
17963	ENSG00000155970.12	MICU3	chr8	+	17090545	17090931	17090545	17090584	17114092	17114201	17963	6,2,2	0,0,0	1,1,0	0,1,0	446	99	1	1.0	1.0,1.0,1.0	1.0,0.182,NA	0.409
17964	ENSG00000127054.22	INTS11	chr1	-	1312786	1313097	1313034	1313097	1312225	1312368	17964	144,83,44	0,1,0	121,76,82	0,0,0	347	99	1	1.0	1.0,0.959,1.0	1.0,1.0,1.0	-0.014
17965	ENSG00000127054.22	INTS11	chr1	-	1312635	1313097	1313034	1313097	1312285	1312368	17965	173,99,56	0,1,0	130,90,88	0,0,0	498	99	1	1.0	1.0,0.952,1.0	1.0,1.0,1.0	-0.016
17966	ENSG00000127054.22	INTS11	chr1	-	1312786	1313097	1313034	1313097	1312592	1312700	17966	193,99,54	0,1,0	181,134,120	0,0,0	347	99	1	1.0	1.0,0.966,1.0	1.0,1.0,1.0	-0.011
17967	ENSG00000127054.22	INTS11	chr1	-	1313670	1313824	1313731	1313824	1313545	1313592	17967	0,0,0	89,46,32	1,0,0	98,83,65	160	99	1	1.0	0.0,0.0,0.0	0.006,0.0,0.0	-0.002
17969	ENSG00000127054.22	INTS11	chr1	-	1319193	1319482	1319295	1319482	1315559	1315618	17969	7,2,0	113,45,25	4,12,4	146,84,90	201	99	0.330110166936	1.0	0.03,0.021,0.0	0.013,0.066,0.021	-0.016
17970	ENSG00000127054.22	INTS11	chr1	-	1320455	1321093	1320995	1321093	1319193	1319524	17970	285,168,142	0,0,1	192,135,120	0,0,0	639	99	1	1.0	1.0,1.0,0.957	1.0,1.0,1.0	-0.014
17971	ENSG00000055147.19	FAM114A2	chr5	-	154038292	154038434	154038310	154038434	154034875	154034946	17971	1,0,0	1,0,0	1,1,0	0,0,0	117	99	1	1.0	0.458,NA,NA	1.0,1.0,NA	-0.542
17972	ENSG00000055147.19	FAM114A2	chr5	-	154038292	154038434	154038346	154038434	154034875	154034946	17972	3,0,1	0,0,0	4,2,0	1,0,0	153	99	1	1.0	1.0,NA,1.0	0.721,1.0,NA	0.139
17973	ENSG00000055147.19	FAM114A2	chr5	-	154038310	154038434	154038346	154038434	154034875	154034946	17973	3,0,1	0,0,0	3,1,0	1,0,0	135	99	1	1.0	1.0,NA,1.0	0.688,1.0,NA	0.156
17974	ENSG00000145907.16	G3BP1	chr5	+	151790322	151790404	151790322	151790334	151790888	151793824	17974	1805,721,683	0,0,1	1142,724,853	0,0,0	169	99	1	1.0	1.0,1.0,0.998	1.0,1.0,1.0	-0.001
17975	ENSG00000145907.16	G3BP1	chr5	+	151803537	151803905	151803537	151803900	151804405	151812785	17975	106,37,42	0,0,1	69,43,37	0,0,0	104	99	1	1.0	1.0,1.0,0.976	1.0,1.0,1.0	-0.008
17976	ENSG00000145907.16	G3BP1	chr5	+	151803884	151803996	151803884	151803900	151804405	151812785	17976	1064,439,384	0,0,1	700,391,384	0,0,0	195	99	1	1.0	1.0,1.0,0.995	1.0,1.0,1.0	-0.002
17977	ENSG00000145907.16	G3BP1	chr5	+	151803884	151804141	151803884	151803900	151804405	151812785	17977	1500,681,548	0,0,1	984,581,642	0,0,0	340	99	1	1.0	1.0,1.0,0.994	1.0,1.0,1.0	-0.002
17978	ENSG00000145907.16	G3BP1	chr5	+	151803884	151804162	151803884	151803900	151804405	151812785	17978	1913,853,720	0,0,1	1213,744,824	0,0,0	361	99	1	1.0	1.0,1.0,0.995	1.0,1.0,1.0	-0.002
17979	ENSG00000145907.16	G3BP1	chr5	+	151803884	151803996	151803884	151803905	151804405	151812785	17979	958,402,342	0,0,0	631,348,348	0,0,1	190	99	1	1.0	1.0,1.0,1.0	1.0,1.0,0.995	0.002
17980	ENSG00000145907.16	G3BP1	chr5	+	151803884	151804141	151803884	151803905	151804405	151812785	17980	1394,644,506	0,0,0	915,538,606	0,0,1	335	99	1	1.0	1.0,1.0,1.0	1.0,1.0,0.994	0.002
17981	ENSG00000145907.16	G3BP1	chr5	+	151803884	151804162	151803884	151803905	151804405	151812785	17981	1807,816,678	0,0,0	1144,701,788	0,0,1	356	99	1	1.0	1.0,1.0,1.0	1.0,1.0,0.995	0.002
17982	ENSG00000160957.15	RECQL4	chr8	-	144511901	144512263	144512143	144512263	144511680	144511789	17982	115,83,79	0,0,0	77,75,52	2,1,3	341	99	0.024247470302	0.43166951523940905	1.0,1.0,1.0	0.918,0.956,0.834	0.097
17983	ENSG00000160957.15	RECQL4	chr8	-	144511910	144512263	144512143	144512263	144511680	144511789	17983	241,147,131	0,0,0	156,140,97	2,1,3	332	99	0.134742247412	1.0	1.0,1.0,1.0	0.959,0.977,0.906	0.053
17984	ENSG00000160957.15	RECQL4	chr8	-	144513217	144513690	144513480	144513690	144512846	144513138	17984	257,193,129	0,1,0	161,104,122	0,0,0	362	99	1	1.0	1.0,0.981,1.0	1.0,1.0,1.0	-0.006
17985	ENSG00000160957.15	RECQL4	chr8	-	144513415	144513690	144513480	144513690	144512846	144513138	17985	22,23,16	0,1,0	6,6,6	0,0,0	164	99	1	1.0	1.0,0.933,1.0	1.0,1.0,1.0	-0.022
17986	ENSG00000160957.15	RECQL4	chr8	-	144513570	144513940	144513927	144513940	144513217	144513480	17986	255,161,117	14,12,18	185,133,160	1,0,2	456	99	1.25694565867e-10	6.697750014712973e-08	0.798,0.744,0.585	0.976,1.0,0.946	-0.265
17987	ENSG00000160957.15	RECQL4	chr8	-	144517700	144517833	144517705	144517833	144517601	144517635	17987	14,9,3	0,0,0	8,8,4	0,0,1	104	99	1	1.0	1.0,1.0,1.0	1.0,1.0,0.792	0.069
17988	ENSG00000086589.12	RBM22	chr5	-	150692894	150693338	150693218	150693338	150690791	150691881	17988	636,438,357	0,0,0	406,270,325	0,0,1	423	99	1	1.0	1.0,1.0,1.0	1.0,1.0,0.987	0.004
17989	ENSG00000086589.12	RBM22	chr5	-	150693144	150693307	150693218	150693307	150692894	150693026	17989	1,3,2	368,237,196	4,4,4	225,170,172	173	99	0.878484637557	1.0	0.002,0.007,0.006	0.01,0.013,0.013	-0.007
17990	ENSG00000086589.12	RBM22	chr5	-	150695505	150695706	150695533	150695706	150694075	150694240	17990	162,109,94	0,2,0	100,46,71	0,0,0	127	99	1	1.0	1.0,0.977,1.0	1.0,1.0,1.0	-0.008
17991	ENSG00000070614.15	NDST1	chr5	+	150485817	150486023	150485817	150486003	150527803	150528298	17991	8,3,3	4,1,2	4,2,2	1,2,1	119	99	0.679375859588	1.0	0.625,0.714,0.555	0.769,0.454,0.625	0.015
17992	ENSG00000070614.15	NDST1	chr5	+	150534866	150535025	150534866	150535021	150535699	150535885	17992	16,6,13	149,51,56	10,1,2	87,57,71	103	99	0.00629186670707	0.17108427722899616	0.094,0.102,0.182	0.099,0.017,0.026	0.079
17993	ENSG00000070614.15	NDST1	chr5	+	150541569	150541670	150541569	150541666	150542847	150542971	17993	0,0,0	308,108,93	1,0,0	199,155,150	103	99	1	1.0	0.0,0.0,0.0	0.005,0.0,0.0	-0.002
17994	ENSG00000070614.15	NDST1	chr5	+	150548217	150548339	150548217	150548268	150549677	150549787	17994	9,7,5	0,1,1	6,6,3	0,0,0	170	99	1	1.0	1.0,0.803,0.744	1.0,1.0,1.0	-0.151
17995	ENSG00000070614.15	NDST1	chr5	+	150548217	150548388	150548217	150548268	150549677	150549787	17995	90,40,26	0,1,1	90,64,50	0,0,0	219	99	1	1.0	1.0,0.948,0.922	1.0,1.0,1.0	-0.043
17996	ENSG00000070614.15	NDST1	chr5	+	150548217	150548388	150548217	150548339	150549677	150549787	17996	82,36,21	1,3,0	84,58,47	0,0,0	148	99	0.637737841521	1.0	0.982,0.889,1.0	1.0,1.0,1.0	-0.043
17997	ENSG00000070614.15	NDST1	chr5	+	150551483	150551894	150551483	150551855	150553212	150558211	17997	4,8,1	192,74,61	6,3,7	131,63,78	138	99	0.313023480894	1.0	0.015,0.072,0.012	0.032,0.033,0.06	-0.009
17998	ENSG00000100162.15	CENPM	chr22	-	41945220	41945304	41945224	41945304	41943609	41943701	17998	0,0,2	197,112,82	0,2,0	156,83,89	103	99	1	1.0	0.0,0.0,0.023	0.0,0.023,0.0	0.0
17999	ENSG00000100162.15	CENPM	chr22	-	41945220	41945304	41945246	41945304	41943609	41943701	17999	8,3,9	0,2,3	7,4,2	4,2,3	125	99	0.0771060196327	0.9153285349118102	1.0,0.543,0.704	0.581,0.613,0.346	0.236
18000	ENSG00000100162.15	CENPM	chr22	-	41945224	41945304	41945246	41945304	41943609	41943701	18000	205,115,89	0,2,3	163,85,91	4,2,3	121	99	0.127239540731	1.0	1.0,0.979,0.96	0.971,0.972,0.961	0.012
18001	ENSG00000100162.15	CENPM	chr22	-	41946109	41946496	41946416	41946496	41945912	41946005	18001	1,3,1	265,115,97	3,1,1	151,121,111	406	99	1	1.0	0.001,0.006,0.003	0.005,0.002,0.002	0.0
18002	ENSG00000131469.15	RPL27	chr17	+	42998272	42998565	42998272	42998532	42998748	42999279	18002	0,1,0	0,0,0	0,0,0	0,1,0	132	99	1	1.0	NA,1.0,NA	NA,0.0,NA	1.0
18003	ENSG00000131469.15	RPL27	chr17	+	42998418	42998532	42998418	42998471	42998748	42999279	18003	0,0,0	171,96,91	0,1,0	124,76,82	160	99	1	1.0	0.0,0.0,0.0	0.0,0.008,0.0	-0.003
18004	ENSG00000131469.15	RPL27	chr17	+	42998418	42998565	42998418	42998471	42998748	42999279	18004	0,1,0	171,96,91	0,0,0	124,76,82	193	99	1	1.0	0.0,0.005,0.0	0.0,0.0,0.0	0.002
18005	ENSG00000131469.15	RPL27	chr17	+	42998418	42998825	42998418	42998471	42999932	43000102	18005	489,350,339	1,0,0	195,140,149	1,1,0	453	99	1	1.0	0.991,1.0,1.0	0.977,0.968,1.0	0.015
18006	ENSG00000131469.15	RPL27	chr17	+	42998470	42998831	42998470	42998825	42999932	43000102	18006	6302,3536,3268	1,0,0	4307,2992,3402	0,0,0	105	99	1	1.0	1.0,1.0,1.0	1.0,1.0,1.0	0.0
18007	ENSG00000131469.15	RPL27	chr17	+	42998470	42998935	42998470	42998825	42999932	43000102	18007	144,80,83	1,0,0	112,62,75	0,0,0	209	99	1	1.0	0.986,1.0,1.0	1.0,1.0,1.0	-0.005
18008	ENSG00000131469.15	RPL27	chr17	+	42998470	42998935	42998470	42998831	42999932	43000102	18008	5,5,7	6163,3460,3192	11,2,12	4206,2931,3339	203	99	1	1.0	0.0,0.001,0.001	0.001,0.0,0.002	-0.0
18009	ENSG00000131469.15	RPL27	chr17	+	42998689	42999000	42998689	42998825	42999932	43000102	18009	145,82,83	1,0,0	113,62,77	0,0,0	274	99	1	1.0	0.981,1.0,1.0	1.0,1.0,1.0	-0.006
18010	ENSG00000131469.15	RPL27	chr17	+	42998689	42999111	42998689	42998825	42999932	43000102	18010	144,80,82	1,0,0	112,63,75	0,0,0	385	99	1	1.0	0.974,1.0,1.0	1.0,1.0,1.0	-0.009
18011	ENSG00000131469.15	RPL27	chr17	+	42998689	42999000	42998689	42998935	42999932	43000102	18011	1,2,1	0,0,1	1,0,2	0,0,0	164	99	1	1.0	1.0,1.0,0.376	1.0,NA,1.0	-0.208
18012	ENSG00000131469.15	RPL27	chr17	+	42998689	42999111	42998689	42998935	42999932	43000102	18012	0,0,0	0,0,1	0,1,0	0,0,0	275	99	1	1.0	NA,NA,0.0	NA,1.0,NA	-1.0
18013	ENSG00000131469.15	RPL27	chr17	+	42998689	42999111	42998689	42999000	42999932	43000102	18013	0,0,0	1,2,1	0,1,0	1,0,2	210	99	1	1.0	0.0,0.0,0.0	0.0,1.0,0.0	-0.333
18014	ENSG00000131469.15	RPL27	chr17	+	42998748	42999000	42998748	42998831	42999932	43000102	18014	6,7,7	6163,3460,3192	12,2,14	4206,2931,3339	268	99	1	1.0	0.0,0.001,0.001	0.001,0.0,0.002	-0.0
18015	ENSG00000131469.15	RPL27	chr17	+	42998748	42999111	42998748	42998831	42999932	43000102	18015	5,5,6	6163,3460,3192	11,3,12	4206,2931,3339	379	99	1	1.0	0.0,0.0,0.0	0.001,0.0,0.001	-0.001
18016	ENSG00000131469.15	RPL27	chr17	+	42998808	42998912	42998808	42998825	42999932	43000102	18016	144,80,82	1,0,0	112,62,75	0,0,0	186	99	1	1.0	0.987,1.0,1.0	1.0,1.0,1.0	-0.004
18020	ENSG00000131469.15	RPL27	chr17	+	43002672	43002783	43002672	43002766	43002871	43002959	18020	9258,4329,3845	0,0,0	5740,3672,4314	0,0,1	116	99	1	1.0	1.0,1.0,1.0	1.0,1.0,1.0	0.0
18021	ENSG00000155846.17	PPARGC1B	chr5	+	149833014	149833778	149833014	149833252	149834673	149834710	18021	19,9,13	1,0,0	7,5,8	0,0,0	625	99	1	1.0	0.751,1.0,1.0	1.0,1.0,1.0	-0.083
18022	ENSG00000155846.17	PPARGC1B	chr5	+	149835300	149835617	149835300	149835365	149836262	149837073	18022	0,1,0	48,23,26	0,0,0	19,11,10	351	99	1	1.0	0.0,0.012,0.0	0.0,0.0,0.0	0.004
18023	ENSG00000155846.17	PPARGC1B	chr5	+	149835300	149835683	149835300	149835365	149836262	149837073	18023	3,3,0	48,23,26	2,1,1	19,11,10	417	99	0.535487462315	1.0	0.015,0.03,0.0	0.024,0.021,0.023	-0.008
18024	ENSG00000155846.17	PPARGC1B	chr5	+	149835300	149835683	149835300	149835617	149836262	149837073	18024	3,3,0	0,1,0	2,1,1	0,0,0	165	99	1	1.0	1.0,0.643,NA	1.0,1.0,1.0	-0.178
18025	ENSG00000157510.14	AFAP1L1	chr5	+	149307401	149307613	149307401	149307517	149309955	149310135	18025	16,18,4	1,0,0	13,9,13	0,1,0	195	99	1	1.0	0.89,1.0,1.0	1.0,0.82,1.0	0.023
18026	ENSG00000113140.11	SPARC	chr5	-	151671572	151671694	151671659	151671694	151669663	151669784	18026	770,345,335	0,0,1	523,321,507	0,0,0	186	99	1	1.0	1.0,1.0,0.994	1.0,1.0,1.0	-0.002
18027	ENSG00000076770.15	MBNL3	chrX	-	132382177	132382272	132382185	132382272	132379514	132379677	18027	20,5,4	0,0,0	18,17,19	0,0,1	107	99	1	1.0	1.0,1.0,1.0	1.0,1.0,0.946	0.018
18028	ENSG00000159348.13	CYB5R1	chr1	-	202964445	202964695	202964611	202964695	202963641	202963727	18028	2,0,0	164,64,64	0,2,0	84,65,64	265	99	1	1.0	0.005,0.0,0.0	0.0,0.011,0.0	-0.002
18029	ENSG00000159348.13	CYB5R1	chr1	-	202966437	202966560	202966527	202966560	202965886	202965993	18029	2,0,1	93,49,41	2,0,1	65,41,38	189	99	1	1.0	0.011,0.0,0.013	0.016,0.0,0.014	-0.002
18030	ENSG00000159348.13	CYB5R1	chr1	-	202966437	202966898	202966748	202966898	202965886	202965993	18030	5,16,9	3,4,6	6,3,6	1,0,1	410	99	0.0017781888887	0.06680657420673992	0.287,0.491,0.266	0.592,1.0,0.592	-0.38
18032	ENSG00000137338.6	PGBD1	chr6	+	28285550	28285707	28285550	28285700	28287079	28287168	18032	56,42,26	8,4,2	26,24,37	1,2,3	106	99	0.162360681568	1.0	0.867,0.907,0.924	0.96,0.918,0.92	-0.033
18033	ENSG00000137338.6	PGBD1	chr6	+	28296815	28296945	28296815	28296923	28297894	28297991	18033	54,35,19	0,0,0	34,19,14	0,0,1	121	99	1	1.0	1.0,1.0,1.0	1.0,1.0,0.92	0.027
18034	ENSG00000130751.10	NPAS1	chr19	+	47019836	47019997	47019836	47019973	47021005	47021169	18034	34,24,18	0,0,2	30,28,19	0,0,0	123	99	1	1.0	1.0,1.0,0.879	1.0,1.0,1.0	-0.04
18035	ENSG00000130751.10	NPAS1	chr19	+	47019848	47019997	47019848	47019973	47032277	47032351	18035	20,12,11	3,0,1	1,8,3	0,1,0	123	99	0.285077613325	1.0	0.843,1.0,0.899	1.0,0.866,1.0	-0.041
18036	ENSG00000130751.10	NPAS1	chr19	+	47035859	47036191	47035859	47036129	47039035	47039151	18036	1,0,0	75,33,23	0,0,0	52,26,26	161	99	1	1.0	0.008,0.0,0.0	0.0,0.0,0.0	0.003
18037	ENSG00000130751.10	NPAS1	chr19	+	47035888	47036378	47035888	47036191	47039035	47039151	18037	0,0,0	1,0,0	0,0,1	0,0,0	286	99	1	1.0	0.0,NA,NA	NA,NA,1.0	-1.0
18038	ENSG00000130751.10	NPAS1	chr19	+	47035963	47036378	47035963	47036129	47039035	47039151	18038	0,0,0	75,33,23	0,0,1	52,26,26	348	99	1	1.0	0.0,0.0,0.0	0.0,0.0,0.011	-0.004
18039	ENSG00000130751.10	NPAS1	chr19	+	47040348	47040715	47040348	47040550	47040977	47041125	18039	0,0,0	25,11,3	0,2,0	26,20,8	264	99	1	1.0	0.0,0.0,0.0	0.0,0.036,0.0	-0.012
18040	ENSG00000130751.10	NPAS1	chr19	+	47040348	47040730	47040348	47040550	47040977	47041125	18040	0,2,0	25,11,3	2,0,1	26,20,8	279	99	1	1.0	0.0,0.061,0.0	0.027,0.0,0.042	-0.003
18041	ENSG00000130751.10	NPAS1	chr19	+	47040348	47040730	47040348	47040715	47040977	47041125	18041	0,2,0	0,0,0	2,0,1	0,2,0	114	99	1	1.0	NA,1.0,NA	1.0,0.0,1.0	0.333
18042	ENSG00000130751.10	NPAS1	chr19	+	47039403	47039564	47039403	47039554	47042809	47042904	18042	2,1,1	0,2,0	2,0,3	0,0,0	109	99	1	1.0	1.0,0.312,1.0	1.0,NA,1.0	-0.229
18043	ENSG00000213160.10	KLHL23	chr2	+	169733831	169734091	169733831	169734087	169735012	169736227	18043	0,1,1	96,38,27	0,0,0	46,30,41	103	99	1	1.0	0.0,0.025,0.034	0.0,0.0,0.0	0.02
18044	ENSG00000213160.10	KLHL23	chr2	+	169735012	169736227	169735012	169735404	169741384	169741537	18044	798,355,302	0,0,0	430,242,264	0,0,1	922	99	1	1.0	1.0,1.0,1.0	1.0,1.0,0.966	0.011
18045	ENSG00000213160.10	KLHL23	chr2	+	169773319	169773384	169773319	169773332	169776440	169776989	18045	5,5,2	0,1,0	1,1,0	0,0,0	151	99	1	1.0	1.0,0.766,1.0	1.0,1.0,NA	-0.078
18046	ENSG00000228782.8	MRPL45P2	chr17	-	47490161	47490218	47490165	47490218	47482991	47483090	18046	0,0,0	10,5,4	0,1,0	3,2,2	103	99	1	1.0	0.0,0.0,0.0	0.0,0.325,0.0	-0.108
18047	ENSG00000228782.8	MRPL45P2	chr17	-	47492307	47492459	47492393	47492459	47491014	47491192	18047	1,0,0	19,9,15	1,0,0	10,11,18	185	99	1	1.0	0.027,0.0,0.0	0.051,0.0,0.0	-0.008
18048	ENSG00000091009.8	RBM27	chr5	+	146261509	146261806	146261509	146261795	146263490	146263631	18048	299,137,122	1,0,0	193,101,131	0,0,0	110	99	1	1.0	0.996,1.0,1.0	1.0,1.0,1.0	-0.001
18050	ENSG00000109065.12	NAT9	chr17	-	74772891	74772940	74772895	74772940	74772271	74772277	18050	3,2,5	110,55,47	1,3,1	54,47,48	103	99	0.27440222164	1.0	0.026,0.034,0.093	0.017,0.058,0.02	0.019
18051	ENSG00000109065.12	NAT9	chr17	-	74773542	74773685	74773613	74773685	74772902	74773039	18051	34,25,23	0,0,0	28,18,15	0,0,1	170	99	1	1.0	1.0,1.0,1.0	1.0,1.0,0.897	0.034
18052	ENSG00000109065.12	NAT9	chr17	-	74773542	74773688	74773575	74773688	74772902	74773039	18052	0,0,0	76,50,37	1,0,0	46,24,20	132	99	1	1.0	0.0,0.0,0.0	0.016,0.0,0.0	-0.005
18053	ENSG00000109065.12	NAT9	chr17	-	74773575	74773688	74773613	74773688	74772902	74773039	18053	110,75,60	0,0,0	73,42,35	0,0,1	137	99	1	1.0	1.0,1.0,1.0	1.0,1.0,0.962	0.013
18054	ENSG00000124155.19	PIGT	chr20	+	45416474	45416944	45416474	45416694	45419294	45419395	18054	0,0,0	31,18,13	1,0,0	7,9,9	349	99	1	1.0	0.0,0.0,0.0	0.039,0.0,0.0	-0.013
18055	ENSG00000124155.19	PIGT	chr20	+	45416516	45416944	45416516	45416654	45419294	45419395	18055	48,23,16	7,11,4	32,25,33	5,3,2	389	99	0.0474066950294	0.6768066011499209	0.636,0.347,0.504	0.62,0.68,0.808	-0.207
18056	ENSG00000124155.19	PIGT	chr20	+	45416516	45418979	45416516	45416944	45419294	45419395	18056	256,104,100	0,0,0	203,120,134	1,0,0	2134	99	1	1.0	1.0,1.0,1.0	0.904,1.0,1.0	0.032
18057	ENSG00000124155.19	PIGT	chr20	+	45421382	45421533	45421382	45421416	45424215	45424381	18057	478,263,203	1,6,1	315,230,245	0,3,0	216	99	0.729781449782	1.0	0.995,0.953,0.989	1.0,0.972,1.0	-0.012
18058	ENSG00000124155.19	PIGT	chr20	+	45421382	45421583	45421382	45421416	45424215	45424381	18058	811,414,336	1,6,1	587,367,400	0,3,0	266	99	0.818789093737	1.0	0.997,0.963,0.992	1.0,0.979,1.0	-0.009
18059	ENSG00000124155.19	PIGT	chr20	+	45421382	45421664	45421382	45421416	45424215	45424381	18059	502,299,229	1,6,1	326,235,247	0,3,0	347	99	0.237614565163	1.0	0.993,0.934,0.985	1.0,0.957,1.0	-0.015
18060	ENSG00000213563.7	C8orf82	chr8	-	144528267	144528435	144528357	144528435	144528023	144528072	18060	1,0,1	7,2,0	1,3,2	2,1,1	189	99	0.0104753005419	0.24463706506277946	0.07,0.0,1.0	0.208,0.611,0.512	-0.087
18061	ENSG00000180815.15	MAP3K15	chrX	-	19415106	19415257	19415182	19415257	19414259	19414332	18061	6,6,2	0,0,0	8,3,3	1,0,0	175	99	1	1.0	1.0,1.0,1.0	0.819,1.0,1.0	0.06
18063	ENSG00000145817.17	YIPF5	chr5	-	144169672	144169965	144169845	144169965	144165431	144165604	18063	3,0,0	212,97,72	0,0,0	118,76,75	272	99	1	1.0	0.005,0.0,0.0	0.0,0.0,0.0	0.002
18064	ENSG00000145817.17	YIPF5	chr5	-	144169672	144169965	144169849	144169965	144165431	144165604	18064	3,0,0	5,2,1	0,0,0	7,3,6	276	99	0.744600362161	1.0	0.177,0.0,0.0	0.0,0.0,0.0	0.059
18065	ENSG00000145817.17	YIPF5	chr5	-	144169845	144169965	144169849	144169965	144165431	144165604	18065	212,97,72	5,2,1	118,76,75	7,3,6	103	99	0.010501058237	0.24508731417669402	0.976,0.979,0.986	0.942,0.961,0.923	0.038
18066	ENSG00000111666.11	CHPT1	chr12	+	101720122	101720254	101720122	101720174	101723167	101723326	18066	375,139,123	1,0,0	231,93,131	0,0,2	179	99	1	1.0	0.995,1.0,1.0	1.0,1.0,0.973	0.007
18067	ENSG00000111666.11	CHPT1	chr12	+	101720122	101720259	101720122	101720174	101723167	101723326	18067	23,19,11	1,0,0	12,3,14	0,0,2	184	99	1	1.0	0.925,1.0,1.0	1.0,1.0,0.79	0.045
18068	ENSG00000111666.11	CHPT1	chr12	+	101720122	101720259	101720122	101720254	101723167	101723326	18068	1,0,0	353,120,112	0,0,0	219,90,117	104	99	1	1.0	0.003,0.0,0.0	0.0,0.0,0.0	0.001
18069	ENSG00000111666.11	CHPT1	chr12	+	101726293	101726497	101726293	101726404	101728900	101729074	18069	33,12,13	247,96,69	14,20,13	133,65,72	192	99	0.377548449709	1.0	0.064,0.061,0.089	0.051,0.137,0.085	-0.02
18070	ENSG00000111666.11	CHPT1	chr12	+	101726293	101726501	101726293	101726497	101728900	101729074	18070	0,0,0	33,12,13	0,1,0	14,20,13	103	99	1	1.0	0.0,0.0,0.0	0.0,0.046,0.0	-0.015
18072	ENSG00000135316.19	SYNCRIP	chr6	-	85622481	85622687	85622579	85622687	85619267	85619417	18072	861,337,290	1,0,0	420,255,276	0,0,0	197	99	1	1.0	0.998,1.0,1.0	1.0,1.0,1.0	-0.001
18073	ENSG00000135316.19	SYNCRIP	chr6	-	85622579	85622687	85622586	85622687	85619267	85619417	18073	13,9,2	22,13,5	2,2,11	6,3,4	106	99	0.417623620428	1.0	0.356,0.393,0.272	0.237,0.384,0.72	-0.107
18074	ENSG00000135316.19	SYNCRIP	chr6	-	85641674	85642042	85641989	85642042	85641291	85641451	18074	0,0,0	0,1,1	1,0,0	0,0,0	414	99	1	1.0	NA,0.0,0.0	1.0,NA,NA	-1.0
18075	ENSG00000135316.19	SYNCRIP	chr6	-	85643406	85643778	85643749	85643778	85642796	85642890	18075	0,1,0	3,0,0	0,0,0	1,0,0	442	99	1	1.0	0.0,1.0,NA	0.0,NA,NA	0.5
18076	ENSG00000163093.12	BBS5	chr2	+	169487797	169488114	169487797	169487855	169492873	169493009	18076	36,12,8	1,0,0	14,13,12	0,0,0	358	99	1	1.0	0.909,1.0,1.0	1.0,1.0,1.0	-0.03
18077	ENSG00000113580.15	NR3C1	chr5	-	143295459	143295590	143295511	143295590	143282567	143282725	18077	77,19,24	0,3,0	38,19,27	0,0,0	151	99	0.777146400691	1.0	1.0,0.806,1.0	1.0,1.0,1.0	-0.065
18078	ENSG00000130818.12	ZNF426	chr19	-	9533839	9533921	9533843	9533921	9532844	9532925	18078	161,80,65	1,1,0	114,54,80	1,2,2	103	99	0.520517888942	1.0	0.994,0.987,1.0	0.991,0.963,0.975	0.017
18079	ENSG00000130818.12	ZNF426	chr19	-	9535401	9535520	9535425	9535520	9535187	9535279	18079	2,2,0	2,3,2	1,0,1	1,4,1	123	99	0.132085863336	1.0	0.446,0.349,0.0	0.446,0.0,0.446	-0.032
18081	ENSG00000131507.11	NDFIP1	chr5	+	142137733	142137858	142137733	142137800	142140562	142140629	18081	588,216,202	0,0,0	141,64,76	1,0,0	157	99	1	1.0	1.0,1.0,1.0	0.989,1.0,1.0	0.004
18082	ENSG00000131507.11	NDFIP1	chr5	+	142137733	142137858	142137733	142137800	142144570	142144676	18082	147,57,42	2,0,0	34,18,22	0,0,0	157	99	1	1.0	0.979,1.0,1.0	1.0,1.0,1.0	-0.007
18083	ENSG00000131507.11	NDFIP1	chr5	+	142140504	142140629	142140504	142140609	142144570	142144676	18083	493,233,188	2,0,0	151,81,66	0,0,0	119	99	1	1.0	0.995,1.0,1.0	1.0,1.0,1.0	-0.002
18084	ENSG00000113552.16	GNPDA1	chr5	-	142006143	142006248	142006167	142006248	142005111	142005116	18084	216,143,121	1,2,4	126,81,109	1,2,0	123	99	0.609874243864	1.0	0.994,0.983,0.961	0.99,0.97,1.0	-0.007
18085	ENSG00000127481.15	UBR4	chr1	-	19084365	19084698	19084503	19084698	19081348	19081573	18085	2,3,3	490,248,198	1,2,2	248,172,215	237	99	1	1.0	0.002,0.005,0.006	0.002,0.005,0.004	0.001
18086	ENSG00000127481.15	UBR4	chr1	-	19084365	19084698	19084539	19084698	19081348	19081573	18086	1,2,2	0,0,0	1,1,0	0,0,1	273	99	1	1.0	1.0,1.0,1.0	1.0,1.0,0.0	0.333
18087	ENSG00000127481.15	UBR4	chr1	-	19084503	19084698	19084539	19084698	19081348	19081573	18087	490,248,198	0,0,0	248,172,215	0,0,1	135	99	1	1.0	1.0,1.0,1.0	1.0,1.0,0.994	0.002
18088	ENSG00000127481.15	UBR4	chr1	-	19093312	19093486	19093333	19093486	19092818	19092918	18088	190,130,107	0,0,0	130,85,106	0,0,1	120	99	1	1.0	1.0,1.0,1.0	1.0,1.0,0.989	0.004
18089	ENSG00000127481.15	UBR4	chr1	-	19100248	19100573	19100375	19100573	19099596	19099677	18089	14,10,10	228,128,94	14,5,3	124,100,104	226	99	0.587945880451	1.0	0.026,0.033,0.045	0.047,0.021,0.012	0.008
18090	ENSG00000127481.15	UBR4	chr1	-	19122587	19123042	19122832	19123042	19121933	19122012	18090	0,0,0	290,156,142	0,0,3	171,105,146	344	99	1	1.0	0.0,0.0,0.0	0.0,0.0,0.006	-0.002
18091	ENSG00000127481.15	UBR4	chr1	-	19127622	19127701	19127627	19127701	19126445	19126655	18091	129,68,77	0,1,0	78,60,63	0,1,0	104	99	1	1.0	1.0,0.985,1.0	1.0,0.983,1.0	0.001
18092	ENSG00000127481.15	UBR4	chr1	-	19137985	19138181	19138006	19138181	19128977	19129074	18092	15,11,6	234,116,93	3,12,3	110,80,104	120	99	0.484436647722	1.0	0.05,0.073,0.051	0.022,0.11,0.023	0.006
18093	ENSG00000127481.15	UBR4	chr1	-	19141646	19141774	19141649	19141774	19141346	19141524	18093	188,117,73	4,2,5	101,79,81	0,1,0	102	99	0.0552504720118	0.7409444510777897	0.979,0.983,0.934	1.0,0.987,1.0	-0.03
18094	ENSG00000127481.15	UBR4	chr1	-	19143969	19144091	19143979	19144091	19141646	19141777	18094	4,4,1	218,109,101	4,3,0	109,80,81	109	99	0.870821021643	1.0	0.016,0.032,0.009	0.032,0.033,0.0	-0.003
18095	ENSG00000127481.15	UBR4	chr1	-	19150558	19150793	19150576	19150793	19148562	19148626	18095	0,0,1	317,174,170	0,0,0	189,136,150	117	99	1	1.0	0.0,0.0,0.005	0.0,0.0,0.0	0.002
18096	ENSG00000127481.15	UBR4	chr1	-	19152312	19152476	19152456	19152476	19151642	19151859	18096	616,306,275	0,1,0	322,245,262	0,0,0	243	99	1	1.0	1.0,0.992,1.0	1.0,1.0,1.0	-0.003
18097	ENSG00000127481.15	UBR4	chr1	-	19174953	19175033	19174956	19175033	19174318	19174447	18097	93,72,54	0,0,0	51,42,49	1,0,0	102	99	1	1.0	1.0,1.0,1.0	0.98,1.0,1.0	0.007
18098	ENSG00000127481.15	UBR4	chr1	-	19183810	19183896	19183843	19183896	19179050	19179220	18098	277,145,133	0,0,2	166,94,123	0,0,0	132	99	1	1.0	1.0,1.0,0.98	1.0,1.0,1.0	-0.007
18099	ENSG00000127481.15	UBR4	chr1	-	19185098	19185286	19185102	19185286	19184015	19184175	18099	163,100,87	1,0,0	85,66,76	0,0,0	103	99	1	1.0	0.994,1.0,1.0	1.0,1.0,1.0	-0.002
18100	ENSG00000127481.15	UBR4	chr1	-	19199316	19199754	19199650	19199754	19198798	19198928	18100	3,0,2	83,53,56	1,1,2	62,30,35	433	99	1	1.0	0.008,0.0,0.008	0.004,0.008,0.013	-0.003
18101	ENSG00000127481.15	UBR4	chr1	-	19209892	19210266	19210072	19210266	19201717	19201815	18101	1,2,1	108,56,52	0,2,0	79,62,59	279	99	1	1.0	0.003,0.013,0.007	0.0,0.011,0.0	0.004
18102	ENSG00000127481.15	UBR4	chr1	-	19209892	19210266	19210158	19210266	19201717	19201815	18102	1,1,1	0,0,1	0,2,0	0,0,0	365	99	1	1.0	1.0,1.0,0.213	NA,1.0,NA	-0.262
18103	ENSG00000127481.15	UBR4	chr1	-	19210072	19210266	19210158	19210266	19201717	19201815	18103	108,56,52	0,0,1	79,62,59	0,0,0	185	99	1	1.0	1.0,1.0,0.965	1.0,1.0,1.0	-0.012
18104	ENSG00000164620.9	RELL2	chr5	+	141637436	141637757	141637436	141637741	141638169	141638409	18104	1,4,3	9,1,5	5,0,0	3,1,4	115	99	0.265092420313	1.0	0.087,0.775,0.341	0.589,0.0,0.0	0.205
18105	ENSG00000164620.9	RELL2	chr5	+	141637436	141637757	141637436	141637741	141638794	141638860	18105	3,5,1	4,5,2	4,0,0	0,0,1	115	99	1	1.0	0.392,0.463,0.301	1.0,NA,0.0	-0.115
18107	ENSG00000240764.4	PCDHGC5	chr5	+	141505392	141505485	141505392	141505481	141510946	141512975	18107	0,0,0	104,55,44	1,0,0	77,50,60	103	99	1	1.0	0.0,0.0,0.0	0.012,0.0,0.0	-0.004
18108	ENSG00000072736.19	NFATC3	chr16	+	68138510	68138584	68138510	68138582	68157868	68158073	18108	1,0,0	0,0,0	0,0,0	0,2,0	101	99	1	1.0	1.0,NA,NA	NA,0.0,NA	1.0
18110	ENSG00000112159.12	MDN1	chr6	-	89653852	89654334	89654163	89654334	89652991	89653155	18110	17,3,6	273,145,114	1,2,4	128,103,73	410	99	0.885026882631	1.0	0.015,0.005,0.013	0.002,0.005,0.013	0.004
18111	ENSG00000112159.12	MDN1	chr6	-	89655763	89655968	89655830	89655968	89654163	89654334	18111	378,149,152	1,0,0	187,102,90	1,1,0	166	99	1	1.0	0.996,1.0,1.0	0.991,0.984,1.0	0.007
18112	ENSG00000112159.12	MDN1	chr6	-	89656375	89656801	89656699	89656801	89655763	89655968	18112	10,5,7	301,150,133	1,0,1	141,91,84	423	99	1	1.0	0.008,0.008,0.012	0.002,0.0,0.003	0.008
18113	ENSG00000112159.12	MDN1	chr6	-	89658609	89658917	89658623	89658917	89658208	89658370	18113	436,210,176	1,0,0	240,142,115	0,0,0	113	99	1	1.0	0.997,1.0,1.0	1.0,1.0,1.0	-0.001
18114	ENSG00000112159.12	MDN1	chr6	-	89662086	89662214	89662118	89662214	89661430	89661578	18114	192,109,82	0,1,2	87,49,40	4,0,0	131	99	0.47591871173	1.0	1.0,0.988,0.969	0.943,1.0,1.0	0.005
18115	ENSG00000112159.12	MDN1	chr6	-	89684765	89684985	89684875	89684985	89683830	89683904	18115	1,2,6	208,106,70	0,3,1	82,40,37	209	99	0.814547365197	1.0	0.002,0.009,0.039	0.0,0.034,0.013	0.001
18116	ENSG00000112159.12	MDN1	chr6	-	89685826	89685973	89685893	89685973	89683830	89683904	18116	17,18,15	0,0,1	11,5,8	0,0,0	166	99	1	1.0	1.0,1.0,0.899	1.0,1.0,1.0	-0.034
18117	ENSG00000112159.12	MDN1	chr6	-	89695604	89695992	89695703	89695992	89694078	89694183	18117	134,68,67	0,1,0	57,25,34	0,0,0	198	99	1	1.0	1.0,0.971,1.0	1.0,1.0,1.0	-0.01
18118	ENSG00000112159.12	MDN1	chr6	-	89707021	89707476	89707360	89707476	89706058	89706192	18118	2,0,1	130,49,50	0,0,3	51,28,39	438	99	1	1.0	0.003,0.0,0.005	0.0,0.0,0.017	-0.003
18120	ENSG00000112159.12	MDN1	chr6	-	89714542	89714751	89714594	89714751	89713147	89713296	18120	59,61,33	0,1,0	54,18,23	0,0,0	151	99	1	1.0	1.0,0.976,1.0	1.0,1.0,1.0	-0.008
18121	ENSG00000112159.12	MDN1	chr6	-	89732556	89732775	89732701	89732775	89730725	89730923	18121	99,45,47	2,0,3	43,34,31	0,0,0	244	99	0.23950185656	1.0	0.953,1.0,0.864	1.0,1.0,1.0	-0.061
18122	ENSG00000108587.16	GOSR1	chr17	+	30477361	30477637	30477361	30477464	30481142	30481263	18122	1,0,1	6,1,1	0,0,0	5,2,3	272	99	1	1.0	0.057,0.0,0.267	0.0,0.0,0.0	0.108
18123	ENSG00000108587.16	GOSR1	chr17	+	30477441	30477637	30477441	30477486	30481142	30481263	18123	1,0,1	2,0,0	0,0,0	1,0,0	250	99	1	1.0	0.165,NA,1.0	0.0,NA,NA	0.583
18124	ENSG00000108587.16	GOSR1	chr17	+	30492678	30492757	30492678	30492753	30510879	30510909	18124	5,3,6	110,50,62	3,1,5	59,42,26	103	99	0.849765822937	1.0	0.042,0.055,0.085	0.047,0.022,0.156	-0.014
18125	ENSG00000108587.16	GOSR1	chr17	+	30492678	30492766	30492678	30492753	30510879	30510909	18125	10,3,7	110,50,62	3,1,4	59,42,26	112	99	0.206153493737	1.0	0.074,0.05,0.091	0.043,0.021,0.12	0.01
18126	ENSG00000108587.16	GOSR1	chr17	+	30492678	30492766	30492678	30492757	30510879	30510909	18126	5,0,1	0,0,0	0,0,0	0,0,1	108	99	1	1.0	1.0,NA,1.0	NA,NA,0.0	1.0
18127	ENSG00000075399.14	VPS9D1	chr16	-	89708049	89708531	89708426	89708531	89707783	89707954	18127	0,0,0	7,3,3	0,0,1	17,5,7	476	99	1	1.0	0.0,0.0,0.0	0.0,0.0,0.029	-0.01
18129	ENSG00000075399.14	VPS9D1	chr16	-	89709038	89709435	89709226	89709435	89708856	89708956	18129	0,0,1	25,10,5	0,0,0	19,13,15	287	99	1	1.0	0.0,0.0,0.065	0.0,0.0,0.0	0.022
18130	ENSG00000075399.14	VPS9D1	chr16	-	89709218	89709435	89709226	89709435	89708856	89708956	18130	0,0,1	25,10,5	0,0,0	19,13,15	107	99	1	1.0	0.0,0.0,0.156	0.0,0.0,0.0	0.052
18131	ENSG00000075399.14	VPS9D1	chr16	-	89711598	89711966	89711881	89711966	89711326	89711412	18131	3,0,0	60,19,15	0,0,0	28,24,25	382	99	1	1.0	0.013,0.0,0.0	0.0,0.0,0.0	0.004
18132	ENSG00000075399.14	VPS9D1	chr16	-	89716461	89716624	89716468	89716624	89712604	89712716	18132	15,5,0	1,0,0	8,6,12	0,0,1	106	99	1	1.0	0.933,1.0,NA	1.0,1.0,0.918	-0.006
18133	ENSG00000075399.14	VPS9D1	chr16	-	89720442	89720898	89720762	89720898	89719026	89719102	18133	1,0,0	31,10,5	1,0,0	31,12,12	419	99	1	1.0	0.008,0.0,0.0	0.008,0.0,0.0	0.0
18134	ENSG00000140365.16	COMMD4	chr15	+	75336085	75336475	75336085	75336221	75338061	75338147	18134	37,16,11	1,0,0	22,20,8	1,1,2	353	99	0.285576925489	1.0	0.912,1.0,1.0	0.861,0.849,0.529	0.224
18135	ENSG00000140365.16	COMMD4	chr15	+	75338060	75338505	75338060	75338147	75338645	75339878	18135	15,8,7	0,0,0	10,7,9	1,0,0	457	99	1	1.0	1.0,1.0,1.0	0.684,1.0,1.0	0.105
18136	ENSG00000140365.16	COMMD4	chr15	+	75338061	75338420	75338061	75338147	75338645	75339878	18136	271,130,60	0,0,0	185,118,137	1,0,0	372	99	1	1.0	1.0,1.0,1.0	0.98,1.0,1.0	0.007
18137	ENSG00000140365.16	COMMD4	chr15	+	75338061	75338505	75338061	75338420	75338645	75339878	18137	18,8,7	269,130,60	11,4,8	185,115,135	184	99	0.245650702779	1.0	0.035,0.032,0.059	0.031,0.018,0.031	0.015
18138	ENSG00000156398.13	SFXN2	chr10	+	102715222	102715461	102715222	102715328	102726611	102726797	18138	0,1,0	1,0,0	1,0,0	2,0,1	232	99	1	1.0	0.0,1.0,NA	0.176,NA,0.0	0.412
18139	ENSG00000156398.13	SFXN2	chr10	+	102715222	102715583	102715222	102715328	102726611	102726797	18139	0,0,1	1,0,0	0,0,0	2,0,1	354	99	1	1.0	0.0,NA,1.0	0.0,NA,0.0	0.5
18140	ENSG00000156398.13	SFXN2	chr10	+	102715222	102715583	102715222	102715461	102726611	102726797	18140	0,0,1	0,1,0	0,0,0	1,0,0	221	99	1	1.0	NA,0.0,1.0	0.0,NA,NA	0.5
18141	ENSG00000156398.13	SFXN2	chr10	+	102715990	102716329	102715990	102716045	102726611	102726797	18141	0,0,1	0,0,0	0,0,0	1,0,0	383	99	1	1.0	NA,NA,1.0	0.0,NA,NA	1.0
18142	ENSG00000156398.13	SFXN2	chr10	+	102735861	102736172	102735861	102735909	102737662	102743492	18142	9,5,3	54,18,7	6,2,1	17,14,13	362	99	0.581296201549	1.0	0.044,0.071,0.105	0.088,0.038,0.021	0.024
18143	ENSG00000163530.4	DPPA2	chr3	-	109316283	109316517	109316336	109316517	109314509	109314555	18143	6,0,0	2,0,1	7,2,5	2,0,0	152	99	1	1.0	0.661,NA,0.0	0.695,1.0,1.0	-0.568
18144	ENSG00000172667.11	ZMAT3	chr3	-	179025053	179025225	179025067	179025225	178965444	178965496	18144	3,2,3	1,3,3	3,0,3	0,0,1	113	99	1	1.0	0.724,0.369,0.467	1.0,NA,0.724	-0.342
18145	ENSG00000172667.11	ZMAT3	chr3	-	179025053	179025225	179025067	179025225	179004060	179004184	18145	3,0,3	2,1,1	3,0,1	0,5,4	113	99	0.277010436827	1.0	0.568,0.0,0.724	1.0,0.0,0.18	0.037
18146	ENSG00000172667.11	ZMAT3	chr3	-	179027641	179027812	179027645	179027812	179027422	179027523	18146	5,1,1	47,19,21	2,3,3	35,25,24	103	99	0.706907773149	1.0	0.093,0.048,0.044	0.052,0.103,0.107	-0.026
18147	ENSG00000106404.14	CLDN15	chr7	-	101232594	101232720	101232603	101232720	101232487	101232515	18147	3,1,0	30,22,18	1,1,0	28,21,22	108	99	1	1.0	0.084,0.04,0.0	0.032,0.042,0.0	0.017
18148	ENSG00000106404.14	CLDN15	chr7	-	101232594	101232914	101232832	101232914	101232487	101232515	18148	58,42,50	1,0,0	27,25,24	0,0,0	337	99	1	1.0	0.945,1.0,1.0	1.0,1.0,1.0	-0.018
18149	ENSG00000137824.16	RMDN3	chr15	-	40737287	40737341	40737302	40737341	40737123	40737204	18149	103,43,35	0,0,0	53,30,37	1,0,0	114	99	1	1.0	1.0,1.0,1.0	0.979,1.0,1.0	0.007
18151	ENSG00000137824.16	RMDN3	chr15	-	40751316	40751569	40751425	40751569	40745119	40745259	18151	1,0,0	151,59,37	0,0,0	77,48,54	208	99	1	1.0	0.003,0.0,0.0	0.0,0.0,0.0	0.001
18152	ENSG00000146007.11	ZMAT2	chr5	+	140698679	140698831	140698679	140698732	140700818	140700912	18152	16,1,4	1,0,0	4,4,0	0,1,0	198	99	1	1.0	0.889,1.0,1.0	1.0,0.667,NA	0.13
18153	ENSG00000146007.11	ZMAT2	chr5	+	140700446	140700635	140700446	140700478	140700818	140700912	18153	1,1,0	72,31,46	1,0,1	30,27,24	256	99	1	1.0	0.005,0.012,0.0	0.013,0.0,0.016	-0.004
18154	ENSG00000146007.11	ZMAT2	chr5	+	140700818	140701085	140700818	140700912	140702005	140702129	18154	8,2,2	536,323,269	2,6,6	288,181,233	272	99	1	1.0	0.005,0.002,0.003	0.003,0.012,0.009	-0.005
18155	ENSG00000146007.11	ZMAT2	chr5	+	140703917	140704216	140703917	140703991	140704425	140704571	18155	3,3,1	338,206,183	2,0,1	169,104,127	324	99	1	1.0	0.003,0.004,0.002	0.004,0.0,0.002	0.001
18157	ENSG00000113119.13	TMCO6	chr5	+	140641664	140642130	140641664	140641780	140642314	140642419	18157	43,28,15	6,4,2	18,22,21	5,6,2	449	99	0.342173882471	1.0	0.612,0.607,0.623	0.443,0.447,0.698	0.085
18158	ENSG00000113119.13	TMCO6	chr5	+	140641869	140642130	140641869	140642053	140642314	140642419	18158	0,0,0	13,3,0	0,0,1	2,5,6	176	99	1	1.0	0.0,0.0,NA	0.0,0.0,0.086	-0.029
18159	ENSG00000140043.12	PTGR2	chr14	+	73851830	73852116	73851830	73851943	73858815	73858899	18159	0,1,1	22,6,9	0,0,0	8,4,6	272	99	1	1.0	0.0,0.057,0.039	0.0,0.0,0.0	0.032
18160	ENSG00000140043.12	PTGR2	chr14	+	73851843	73852116	73851843	73852004	73858815	73858899	18160	0,1,1	10,3,0	0,0,0	2,5,6	211	99	1	1.0	0.0,0.135,1.0	0.0,0.0,0.0	0.378
18161	ENSG00000140043.12	PTGR2	chr14	+	73851946	73852120	73851946	73852116	73858815	73858899	18161	17,4,5	0,1,1	8,6,4	0,0,0	103	99	1	1.0	1.0,0.794,0.828	1.0,1.0,1.0	-0.126
18162	ENSG00000140043.12	PTGR2	chr14	+	73876997	73877168	73876997	73877049	73879095	73879305	18162	89,24,34	3,0,0	39,29,23	0,0,1	218	99	0.411446916554	1.0	0.931,1.0,1.0	1.0,1.0,0.913	0.006
18163	ENSG00000121060.19	TRIM25	chr17	-	56895520	56895981	56895925	56895981	56895342	56895441	18163	189,89,92	2,0,0	125,78,83	0,0,7	504	99	0.0153902434388	0.3220459513385621	0.949,1.0,1.0	1.0,1.0,0.7	0.083
18164	ENSG00000121060.19	TRIM25	chr17	-	56895744	56895952	56895925	56895952	56895520	56895604	18164	14,10,3	210,124,119	12,6,8	125,82,86	280	99	0.215888641976	1.0	0.023,0.028,0.009	0.033,0.025,0.032	-0.01
18165	ENSG00000113108.20	APBB3	chr5	-	140563440	140563670	140563593	140563670	140562368	140562499	18165	12,16,7	10,2,3	15,16,9	5,4,2	252	99	0.437434006	1.0	0.32,0.759,0.478	0.541,0.611,0.639	-0.078
18166	ENSG00000113108.20	APBB3	chr5	-	140563440	140563915	140563837	140563915	140562368	140562499	18166	7,11,5	0,0,0	11,7,5	0,1,0	496	99	1	1.0	1.0,1.0,1.0	1.0,0.583,1.0	0.139
18167	ENSG00000119723.17	COQ6	chr14	+	73949939	73950436	73949939	73950284	73953434	73953812	18167	1,0,0	0,0,0	0,0,0	0,1,0	251	99	1	1.0	1.0,NA,NA	NA,0.0,NA	1.0
18168	ENSG00000119723.17	COQ6	chr14	+	73950309	73950495	73950309	73950436	73953434	73953812	18168	37,14,10	1,0,0	25,22,19	0,0,0	158	99	1	1.0	0.959,1.0,1.0	1.0,1.0,1.0	-0.014
18169	ENSG00000119723.17	COQ6	chr14	+	73961462	73961903	73961462	73961570	73962969	73963108	18169	103,23,29	2,0,0	54,32,36	2,3,5	432	99	7.79041626362e-05	0.005882930509012684	0.922,1.0,1.0	0.861,0.71,0.623	0.243
18170	ENSG00000119723.17	COQ6	chr14	+	73961462	73961910	73961462	73961903	73962969	73963670	18170	0,1,0	53,12,18	0,0,0	19,20,16	106	99	1	1.0	0.0,0.072,0.0	0.0,0.0,0.0	0.024
18171	ENSG00000120306.11	CYSTM1	chr5	+	140175155	140175285	140175155	140175203	140194445	140194652	18171	237,127,128	2,1,0	100,66,84	2,0,0	181	99	1	1.0	0.985,0.986,1.0	0.965,1.0,1.0	0.002
18173	ENSG00000177879.17	AP3S1	chr5	+	115841934	115842256	115841934	115842106	115866669	115866761	18173	1,2,0	756,319,283	0,0,0	427,292,338	249	99	1	1.0	0.001,0.002,0.0	0.0,0.0,0.0	0.001
18174	ENSG00000131508.16	UBE2D2	chr5	+	139562243	139562631	139562243	139562407	139600371	139600435	18174	1,0,0	28,21,14	0,0,0	37,26,28	323	99	1	1.0	0.011,0.0,0.0	0.0,0.0,0.0	0.004
18175	ENSG00000131508.16	UBE2D2	chr5	+	139600371	139600435	139600371	139600433	139614585	139614685	18175	976,510,478	1,0,0	535,324,468	0,0,0	101	99	1	1.0	0.999,1.0,1.0	1.0,1.0,1.0	-0.0
18176	ENSG00000131508.16	UBE2D2	chr5	+	139614546	139614617	139614546	139614616	139614696	139614774	18176	957,470,407	1,0,0	538,301,422	0,0,0	100	99	1	1.0	0.999,1.0,1.0	1.0,1.0,1.0	-0.0
18177	ENSG00000131508.16	UBE2D2	chr5	+	139614546	139614774	139614546	139614617	139614860	139614966	18177	952,532,413	0,1,0	556,289,354	0,0,0	256	99	1	1.0	1.0,0.995,1.0	1.0,1.0,1.0	-0.002
18178	ENSG00000131508.16	UBE2D2	chr5	+	139614546	139614774	139614546	139614617	139623367	139623444	18178	7,16,7	0,1,3	9,10,11	0,0,0	256	99	0.0823798277971	0.9534682545430748	1.0,0.861,0.474	1.0,1.0,1.0	-0.222
18179	ENSG00000131508.16	UBE2D2	chr5	+	139614546	139614966	139614546	139614617	139623367	139623444	18179	406,240,219	0,1,3	242,165,166	0,0,0	448	99	0.634918930583	1.0	1.0,0.981,0.942	1.0,1.0,1.0	-0.026
18180	ENSG00000131508.16	UBE2D2	chr5	+	139614546	139614966	139614546	139614774	139623367	139623444	18180	403,225,219	0,0,0	235,156,157	0,0,1	291	99	1	1.0	1.0,1.0,1.0	1.0,1.0,0.982	0.006
18181	ENSG00000131508.16	UBE2D2	chr5	+	139626254	139626504	139626254	139626347	139626755	139628434	18181	0,1,0	1,0,0	0,0,0	0,0,2	256	99	1	1.0	0.0,1.0,NA	NA,NA,0.0	0.5
18182	ENSG00000152953.13	STK32B	chr4	+	5456806	5456964	5456806	5456923	5460102	5460228	18182	0,0,0	3,1,1	0,0,1	2,5,0	140	99	1	1.0	0.0,0.0,0.0	0.0,0.0,1.0	-0.333
18183	ENSG00000170464.10	DNAJC18	chr5	-	139428271	139428683	139428537	139428683	139426211	139426357	18183	3,0,0	42,22,23	0,0,0	27,17,16	365	99	1	1.0	0.019,0.0,0.0	0.0,0.0,0.0	0.006
18184	ENSG00000168036.18	CTNNB1	chr3	+	41199388	41199670	41199388	41199632	41224020	41224081	18184	1010,499,404	0,0,0	662,434,479	0,0,1	137	99	1	1.0	1.0,1.0,1.0	1.0,1.0,0.997	0.001
18185	ENSG00000168036.18	CTNNB1	chr3	+	41199469	41199632	41199469	41199622	41224020	41224081	18185	0,0,0	1,3,0	0,0,1	3,2,0	109	99	1	1.0	0.0,0.0,NA	0.0,0.0,1.0	-0.333
18186	ENSG00000168036.18	CTNNB1	chr3	+	41199620	41199742	41199620	41199632	41224020	41224081	18186	274,127,124	0,0,0	186,132,145	0,0,1	209	99	1	1.0	1.0,1.0,1.0	1.0,1.0,0.986	0.005
18187	ENSG00000168036.18	CTNNB1	chr3	+	41224060	41224321	41224060	41224081	41224525	41224753	18187	3,5,3	571,296,231	6,2,2	398,244,239	339	99	1	1.0	0.002,0.005,0.004	0.004,0.002,0.002	0.001
18188	ENSG00000168036.18	CTNNB1	chr3	+	41225333	41225572	41225333	41225432	41225659	41225861	18188	427,197,153	0,0,0	307,139,191	0,0,1	239	99	1	1.0	1.0,1.0,1.0	1.0,1.0,0.988	0.004
18189	ENSG00000168036.18	CTNNB1	chr3	+	41236308	41236499	41236308	41236493	41236587	41237196	18189	646,296,218	3,4,0	374,273,228	4,0,2	105	99	1	1.0	0.995,0.986,1.0	0.989,1.0,0.991	0.0
18190	ENSG00000186577.14	SMIM29	chr6	-	34247043	34247511	34247466	34247511	34246380	34246868	18190	70,20,33	1,0,0	32,26,22	0,0,0	522	99	1	1.0	0.93,1.0,1.0	1.0,1.0,1.0	-0.023
18191	ENSG00000015479.20	MATR3	chr5	+	139293729	139293820	139293729	139293805	139307238	139308327	18191	0,0,0	128,44,41	0,0,1	82,36,34	114	99	1	1.0	0.0,0.0,0.0	0.0,0.0,0.025	-0.008
18192	ENSG00000015479.20	MATR3	chr5	+	139293741	139293820	139293741	139293772	139307238	139308327	18192	0,0,0	1,1,0	0,0,3	0,0,1	147	99	1	1.0	0.0,0.0,NA	NA,NA,0.669	-0.669
18193	ENSG00000015479.20	MATR3	chr5	+	139293777	139294028	139293777	139293820	139307238	139308327	18193	11,5,1	0,0,0	8,4,4	0,0,1	307	99	1	1.0	1.0,1.0,1.0	1.0,1.0,0.563	0.146
18194	ENSG00000015479.20	MATR3	chr5	+	139314674	139314851	139314674	139314736	139316075	139316188	18194	11,5,8	26,8,14	12,3,8	43,27,41	214	99	0.0151674157667	0.3195038088538759	0.164,0.224,0.209	0.114,0.049,0.083	0.117
18195	ENSG00000015479.20	MATR3	chr5	+	139317052	139317105	139317052	139317097	139317595	139317721	18195	2051,825,719	1,0,0	1280,787,875	1,0,0	107	99	1	1.0	0.999,1.0,1.0	0.999,1.0,1.0	0.0
18196	ENSG00000015479.20	MATR3	chr5	+	139317052	139317109	139317052	139317097	139317595	139317721	18196	224,95,105	1,0,0	157,99,118	1,0,0	111	99	1	1.0	0.995,1.0,1.0	0.993,1.0,1.0	0.001
18197	ENSG00000015479.20	MATR3	chr5	+	139317052	139317109	139317052	139317105	139317595	139317721	18197	3,0,6	1830,730,620	2,2,0	1125,690,757	103	99	1	1.0	0.002,0.0,0.009	0.002,0.003,0.0	0.002
18198	ENSG00000112144.16	CILK1	chr6	-	53061421	53061770	53061595	53061770	53041135	53041408	18198	0,0,1	53,19,22	0,0,0	36,13,20	273	99	1	1.0	0.0,0.0,0.016	0.0,0.0,0.0	0.005
18199	ENSG00000105176.18	URI1	chr19	+	29985222	29985301	29985222	29985229	30005360	30005452	18199	324,117,135	1,1,0	207,114,119	0,0,0	171	99	1	1.0	0.995,0.985,1.0	1.0,1.0,1.0	-0.007
18200	ENSG00000105176.18	URI1	chr19	+	29986281	29986421	29986281	29986417	30005360	30005452	18200	0,1,0	989,351,320	2,0,1	599,298,365	103	99	1	1.0	0.0,0.003,0.0	0.003,0.0,0.003	-0.001
18201	ENSG00000105176.18	URI1	chr19	+	30007469	30007638	30007469	30007625	30009004	30009353	18201	775,335,260	0,0,0	498,271,302	3,0,0	112	99	1	1.0	1.0,1.0,1.0	0.993,1.0,1.0	0.002
18202	ENSG00000105176.18	URI1	chr19	+	30009004	30009296	30009004	30009270	30011093	30011236	18202	0,1,0	0,0,2	0,0,1	0,0,0	125	99	1	1.0	NA,1.0,0.0	NA,NA,1.0	-0.5
18203	ENSG00000105176.18	URI1	chr19	+	30009004	30009353	30009004	30009270	30011093	30011236	18203	600,245,232	0,0,2	361,219,253	0,0,0	182	99	1	1.0	1.0,1.0,0.984	1.0,1.0,1.0	-0.005
18204	ENSG00000105176.18	URI1	chr19	+	30009004	30009353	30009004	30009296	30011093	30011236	18204	600,245,232	0,1,0	361,219,253	0,0,1	156	99	1	1.0	1.0,0.994,1.0	1.0,1.0,0.994	0.0
18205	ENSG00000025156.13	HSF2	chr6	+	122420134	122420233	122420134	122420222	122422149	122422298	18205	2,0,0	285,140,108	2,1,1	184,92,122	110	99	1	1.0	0.006,0.0,0.0	0.01,0.01,0.007	-0.007
18206	ENSG00000025156.13	HSF2	chr6	+	122422149	122422321	122422149	122422298	122422717	122422957	18206	0,1,0	164,54,38	1,0,0	68,30,65	122	99	1	1.0	0.0,0.015,0.0	0.012,0.0,0.0	0.001
18207	ENSG00000025156.13	HSF2	chr6	+	122429992	122430152	122429992	122430148	122431429	122431514	18207	0,0,0	1,0,0	0,1,1	5,2,2	103	99	1	1.0	0.0,NA,NA	0.0,0.325,0.325	-0.217
18211	ENSG00000120709.11	FAM53C	chr5	+	138331934	138332349	138331934	138332328	138333432	138333528	18211	1,0,1	1,0,0	0,2,0	0,0,0	120	99	1	1.0	0.452,NA,1.0	NA,1.0,NA	-0.274
18212	ENSG00000120709.11	FAM53C	chr5	+	138331934	138332351	138331934	138332328	138333432	138333528	18212	0,1,1	1,0,0	0,2,0	0,0,0	122	99	1	1.0	0.0,1.0,1.0	NA,1.0,NA	-0.333
18213	ENSG00000120709.11	FAM53C	chr5	+	138331934	138332351	138331934	138332349	138333432	138333528	18213	0,1,1	1,0,1	0,2,0	0,2,0	101	99	1	1.0	0.0,1.0,0.495	NA,0.495,NA	0.003
18214	ENSG00000120709.11	FAM53C	chr5	+	138332104	138332328	138332104	138332185	138333432	138333528	18214	1,0,0	1,1,1	0,0,0	8,1,1	242	99	1	1.0	0.29,0.0,0.0	0.0,0.0,0.0	0.097
18215	ENSG00000120709.11	FAM53C	chr5	+	138332104	138332349	138332104	138332185	138333432	138333528	18215	1,0,1	1,1,1	0,2,0	8,1,1	263	99	1	1.0	0.273,0.0,0.273	0.0,0.43,0.0	0.039
18216	ENSG00000120709.11	FAM53C	chr5	+	138332104	138332351	138332104	138332185	138333432	138333528	18216	0,1,1	1,1,1	0,2,0	8,1,1	265	99	1	1.0	0.0,0.272,0.272	0.0,0.428,0.0	0.039
18217	ENSG00000120709.11	FAM53C	chr5	+	138341139	138341264	138341139	138341259	138341808	138341866	18217	12,1,4	1,0,0	4,4,6	0,0,0	104	99	1	1.0	0.92,1.0,1.0	1.0,1.0,1.0	-0.027
18218	ENSG00000120709.11	FAM53C	chr5	+	138341139	138341413	138341139	138341259	138341808	138341866	18218	430,221,233	1,0,0	216,106,159	0,0,0	253	99	1	1.0	0.994,1.0,1.0	1.0,1.0,1.0	-0.002
18219	ENSG00000158402.21	CDC25C	chr5	-	138289479	138289563	138289519	138289563	138287168	138287267	18219	15,4,5	0,1,0	3,3,5	0,0,0	139	99	1	1.0	1.0,0.74,1.0	1.0,1.0,1.0	-0.087
18220	ENSG00000158402.21	CDC25C	chr5	-	138289500	138289563	138289519	138289563	138287168	138287267	18220	101,29,28	0,1,0	47,27,28	0,0,0	118	99	1	1.0	1.0,0.961,1.0	1.0,1.0,1.0	-0.013
18221	ENSG00000158402.21	CDC25C	chr5	-	138325814	138326071	138326020	138326071	138319218	138319374	18221	59,24,18	7,1,2	41,24,33	1,0,2	305	99	0.00545907987232	0.15493876129743625	0.732,0.886,0.745	0.93,1.0,0.843	-0.137
18222	ENSG00000111642.16	CHD4	chr12	-	6573012	6573269	6573073	6573269	6570955	6571032	18222	2,2,3	627,222,214	7,0,4	358,256,265	160	99	1	1.0	0.002,0.006,0.009	0.012,0.0,0.009	-0.001
18223	ENSG00000111642.16	CHD4	chr12	-	6578337	6578543	6578514	6578543	6578028	6578117	18223	981,291,229	1,0,0	534,359,393	0,1,0	276	99	1	1.0	0.997,1.0,1.0	1.0,0.992,1.0	0.002
18224	ENSG00000111642.16	CHD4	chr12	-	6578408	6578543	6578514	6578543	6578028	6578117	18224	982,293,230	1,0,0	539,363,393	0,1,0	205	99	1	1.0	0.998,1.0,1.0	1.0,0.994,1.0	0.001
18225	ENSG00000111642.16	CHD4	chr12	-	6578514	6578904	6578897	6578904	6578028	6578117	18225	762,188,183	1,0,0	386,205,264	0,0,0	482	99	1	1.0	0.994,1.0,1.0	1.0,1.0,1.0	-0.002
18226	ENSG00000111642.16	CHD4	chr12	-	6587383	6587559	6587404	6587559	6583026	6583113	18226	0,1,0	2,0,0	1,0,0	0,0,0	120	99	1	1.0	0.0,1.0,NA	1.0,NA,NA	-0.5
18228	ENSG00000111642.16	CHD4	chr12	-	6587706	6587949	6587711	6587949	6587404	6587559	18228	30,7,7	757,220,189	18,10,12	373,217,271	104	99	0.40758297278	1.0	0.036,0.029,0.034	0.044,0.042,0.04	-0.009
18229	ENSG00000111642.16	CHD4	chr12	-	6591693	6591825	6591722	6591825	6591465	6591583	18229	607,195,176	1,0,0	295,186,239	0,0,1	128	99	1	1.0	0.998,1.0,1.0	1.0,1.0,0.995	0.001
18230	ENSG00000111642.16	CHD4	chr12	-	6591722	6592057	6591915	6592057	6591465	6591583	18230	11,4,4	0,1,0	11,4,6	1,1,0	292	99	1	1.0	1.0,0.576,1.0	0.789,0.576,1.0	0.07
18231	ENSG00000111642.16	CHD4	chr12	-	6592392	6592874	6592695	6592874	6591761	6592057	18231	1444,452,393	0,0,0	830,488,546	3,0,0	402	99	1	1.0	1.0,1.0,1.0	0.986,1.0,1.0	0.005
18232	ENSG00000111642.16	CHD4	chr12	-	6600838	6601053	6600925	6601053	6600534	6600669	18232	0,0,1	298,101,68	0,0,1	164,80,131	186	99	1	1.0	0.0,0.0,0.008	0.0,0.0,0.004	0.001
18233	ENSG00000111642.16	CHD4	chr12	-	6606568	6606682	6606582	6606682	6606273	6606451	18233	1,0,1	0,0,0	2,0,0	0,0,1	113	99	1	1.0	1.0,NA,1.0	1.0,NA,0.0	0.5
18234	ENSG00000130227.17	XPO7	chr8	+	21966820	21967007	21966820	21967003	21969482	21969896	18234	2,0,4	355,140,135	1,0,1	160,94,95	103	99	1	1.0	0.005,0.0,0.028	0.006,0.0,0.01	0.006
18235	ENSG00000130227.17	XPO7	chr8	+	21971875	21971968	21971875	21971941	21974669	21974999	18235	17,4,6	345,121,120	16,7,8	171,73,106	126	99	0.024662197647	0.43661437696722083	0.037,0.025,0.038	0.068,0.07,0.056	-0.031
18236	ENSG00000130227.17	XPO7	chr8	+	21974669	21974999	21974669	21974774	21976355	21976521	18236	1,0,0	71,28,27	0,0,0	27,11,17	324	99	1	1.0	0.004,0.0,0.0	0.0,0.0,0.0	0.001
18238	ENSG00000116752.6	BCAS2	chr1	-	114581294	114581391	114581298	114581391	114575589	114575751	18238	7,9,6	4,1,0	5,2,4	10,3,4	103	99	0.000398739680314	0.021157809712930662	0.627,0.896,1.0	0.325,0.391,0.49	0.439
18239	ENSG00000116752.6	BCAS2	chr1	-	114581498	114581615	114581527	114581615	114581298	114581391	18239	369,222,170	0,1,0	189,115,113	0,0,0	128	99	1	1.0	1.0,0.994,1.0	1.0,1.0,1.0	-0.002
18241	ENSG00000134996.12	OSTF1	chr9	+	75088513	75088735	75088513	75088726	75117503	75117550	18241	3,0,1	76,31,17	0,1,3	35,10,11	108	99	0.604136390688	1.0	0.035,0.0,0.051	0.0,0.084,0.2	-0.066
18242	ENSG00000171467.16	ZNF318	chr6	-	43342468	43342879	43342675	43342879	43342111	43342211	18242	1,0,1	116,30,26	3,2,2	67,43,45	306	99	0.738696981095	1.0	0.003,0.0,0.012	0.014,0.015,0.014	-0.009
18244	ENSG00000271816.1	BMS1P4	chr10	-	73730005	73730487	73730317	73730487	73728378	73728587	18244	0,1,2	13,9,6	1,1,2	11,3,4	411	99	1	1.0	0.0,0.026,0.074	0.021,0.074,0.107	-0.034
18245	ENSG00000271816.1	BMS1P4	chr10	-	73730005	73730487	73730438	73730487	73728378	73728587	18245	0,1,2	12,6,2	1,1,2	4,4,1	532	99	0.631480207049	1.0	0.0,0.03,0.157	0.044,0.044,0.271	-0.057
18247	ENSG00000271816.1	BMS1P4	chr10	-	73730317	73730487	73730438	73730487	73728378	73728587	18247	13,9,6	12,6,2	11,3,4	4,4,1	220	99	0.666905408689	1.0	0.328,0.403,0.574	0.553,0.252,0.643	-0.048
18251	ENSG00000164402.14	SEPTIN8	chr5	-	132762358	132762645	132762472	132762645	132761799	132761896	18251	1,0,0	0,0,0	0,1,1	1,0,1	213	99	1	1.0	1.0,NA,NA	0.0,1.0,0.317	0.561
18252	ENSG00000164402.14	SEPTIN8	chr5	-	132762358	132762645	132762483	132762645	132761799	132761896	18252	5,5,2	308,90,98	5,3,1	186,120,128	224	99	1	1.0	0.007,0.024,0.009	0.012,0.011,0.003	0.005
18253	ENSG00000164402.14	SEPTIN8	chr5	-	132762472	132762645	132762483	132762645	132761799	132761896	18253	4,5,2	308,90,98	6,2,1	186,120,128	110	99	0.758758107859	1.0	0.012,0.048,0.018	0.028,0.015,0.007	0.009
18254	ENSG00000164402.14	SEPTIN8	chr5	-	132765027	132765522	132765408	132765522	132764390	132764419	18254	1,0,2	266,96,70	3,4,0	149,92,103	480	99	1	1.0	0.001,0.0,0.006	0.004,0.009,0.0	-0.002
18255	ENSG00000164402.14	SEPTIN8	chr5	-	132776787	132777220	132777107	132777220	132765408	132765529	18255	1,1,0	88,39,30	0,0,0	63,41,41	419	99	1	1.0	0.003,0.006,0.0	0.0,0.0,0.0	0.003
18256	ENSG00000113643.9	RARS1	chr5	+	168516777	168516960	168516777	168516950	168517814	168518062	18256	0,1,0	266,160,111	0,0,0	149,92,98	109	99	1	1.0	0.0,0.006,0.0	0.0,0.0,0.0	0.002
18257	ENSG00000145375.9	SPATA5	chr4	+	122923077	122923305	122923077	122923283	122927633	122927758	18257	24,6,9	1,1,0	12,7,9	0,0,0	121	99	1	1.0	0.952,0.831,1.0	1.0,1.0,1.0	-0.072
18258	ENSG00000145375.9	SPATA5	chr4	+	122929039	122929197	122929039	122929111	122933438	122933497	18258	46,13,24	1,0,0	27,17,21	0,0,0	185	99	1	1.0	0.961,1.0,1.0	1.0,1.0,1.0	-0.013
18260	ENSG00000145375.9	SPATA5	chr4	+	122934096	122934738	122934096	122934160	122935713	122935843	18260	29,15,12	0,0,0	15,4,12	0,0,1	677	99	1	1.0	1.0,1.0,1.0	1.0,1.0,0.637	0.121
18261	ENSG00000128578.10	STRIP2	chr7	+	129453226	129453347	129453226	129453275	129454141	129454210	18261	32,10,10	4,4,4	20,5,15	1,3,0	171	99	0.0720304908323	0.8757699084535827	0.822,0.591,0.591	0.921,0.491,1.0	-0.136
18262	ENSG00000128578.10	STRIP2	chr7	+	129454147	129454527	129454147	129454210	129455243	129455371	18262	26,17,19	0,0,0	21,8,5	0,0,1	416	99	1	1.0	1.0,1.0,1.0	1.0,1.0,0.543	0.152
18263	ENSG00000128578.10	STRIP2	chr7	+	129454420	129454859	129454420	129454527	129455243	129455371	18263	1,0,0	23,15,11	0,1,0	16,5,4	431	99	1	1.0	0.01,0.0,0.0	0.0,0.044,0.0	-0.011
18264	ENSG00000128578.10	STRIP2	chr7	+	129460262	129460487	129460262	129460372	129462965	129463040	18264	6,6,2	46,11,10	6,2,4	14,6,6	214	99	0.183720230357	1.0	0.057,0.201,0.085	0.165,0.134,0.236	-0.064
18265	ENSG00000128578.10	STRIP2	chr7	+	129460262	129460497	129460262	129460372	129462965	129463040	18265	5,6,1	46,11,10	6,1,2	14,6,6	224	99	0.430833146466	1.0	0.046,0.194,0.042	0.159,0.069,0.128	-0.025
18266	ENSG00000128578.10	STRIP2	chr7	+	129460262	129460550	129460262	129460372	129462965	129463040	18266	21,14,6	46,11,10	21,9,9	14,6,6	277	99	0.019515330213	0.3745798093676917	0.14,0.313,0.177	0.349,0.349,0.349	-0.139
18267	ENSG00000128578.10	STRIP2	chr7	+	129460262	129460497	129460262	129460487	129462965	129463040	18267	0,0,0	1,0,1	0,0,2	0,1,4	109	99	1	1.0	0.0,NA,0.0	NA,0.0,0.312	-0.156
18268	ENSG00000128578.10	STRIP2	chr7	+	129460262	129460550	129460262	129460487	129462965	129463040	18268	1,0,0	1,0,1	0,0,0	0,1,4	162	99	1	1.0	0.379,NA,0.0	NA,0.0,0.0	0.19
18269	ENSG00000128578.10	STRIP2	chr7	+	129460262	129460550	129460262	129460497	129462965	129463040	18269	1,0,0	0,0,0	0,0,0	0,0,2	152	99	1	1.0	1.0,NA,NA	NA,NA,0.0	1.0
18270	ENSG00000249931.5	GOLGA8K	chr15	-	32394458	32394740	32394664	32394740	32394144	32394233	18270	0,0,0	7,5,3	0,0,1	7,2,4	305	99	1	1.0	0.0,0.0,0.0	0.0,0.0,0.075	-0.025
18271	ENSG00000286913.1	ENSG00000286913	chr3	-	159730637	159731646	159731618	159731646	159728631	159728764	18271	2,1,0	1,0,0	0,1,0	0,0,0	1080	99	1	1.0	0.155,1.0,NA	NA,1.0,NA	-0.422
18272	ENSG00000271601.4	LIX1L	chr1	-	145937494	145937699	145937603	145937699	145936907	145936985	18272	0,2,0	96,36,32	0,0,1	63,33,45	208	99	1	1.0	0.0,0.026,0.0	0.0,0.0,0.01	0.005
18273	ENSG00000090097.22	PCBP4	chr3	-	51960865	51961029	51961009	51961029	51960188	51960320	18273	5,6,4	1,0,0	0,1,3	0,0,0	243	99	1	1.0	0.671,1.0,1.0	NA,1.0,1.0	-0.11
18274	ENSG00000090097.22	PCBP4	chr3	-	51960865	51961029	51961009	51961029	51960525	51960637	18274	5,4,2	0,0,1	1,4,6	0,0,0	243	99	1	1.0	1.0,1.0,0.449	1.0,1.0,1.0	-0.184
18276	ENSG00000090097.22	PCBP4	chr3	-	51967171	51967434	51967325	51967434	51961159	51961304	18276	1,1,1	32,18,20	0,1,1	10,10,7	253	99	1	1.0	0.012,0.021,0.019	0.0,0.038,0.053	-0.013
18277	ENSG00000090097.22	PCBP4	chr3	-	51967171	51967454	51967325	51967454	51961940	51962088	18277	0,0,1	0,0,2	0,0,0	4,2,5	253	99	1	1.0	NA,NA,0.164	0.0,0.0,0.0	0.164
18278	ENSG00000090097.22	PCBP4	chr3	-	51967171	51967434	51967325	51967434	51962809	51962892	18278	0,1,0	3,3,0	0,0,0	5,2,3	253	99	1	1.0	0.0,0.115,NA	0.0,0.0,0.0	0.058
18279	ENSG00000217128.13	FNIP1	chr5	-	131671504	131672924	131672717	131672924	131670462	131670631	18279	88,58,49	0,1,0	61,27,56	0,0,0	1312	99	1	1.0	1.0,0.814,1.0	1.0,1.0,1.0	-0.062
18280	ENSG00000217128.13	FNIP1	chr5	-	131704064	131704266	131704181	131704266	131698916	131699002	18280	52,34,25	0,0,0	24,17,29	0,0,1	216	99	1	1.0	1.0,1.0,1.0	1.0,1.0,0.93	0.023
18281	ENSG00000217128.13	FNIP1	chr5	-	131709200	131709272	131709205	131709272	131706410	131706546	18281	47,28,21	0,0,0	40,21,29	0,3,0	104	99	0.820013929137	1.0	1.0,1.0,1.0	1.0,0.87,1.0	0.043
18282	ENSG00000145808.10	ADAMTS19	chr5	+	129622197	129622360	129622197	129622348	129641858	129641960	18282	0,0,0	1,0,0	0,1,0	3,0,0	111	99	1	1.0	0.0,NA,NA	0.0,1.0,NA	-0.5
18283	ENSG00000145808.10	ADAMTS19	chr5	+	129665498	129665612	129665498	129665579	129679763	129679921	18283	0,0,0	2,0,0	2,2,0	0,1,0	132	99	1	1.0	0.0,NA,NA	1.0,0.6,NA	-0.8
18284	ENSG00000138829.12	FBN2	chr5	-	128286717	128286849	128286721	128286849	128280191	128280317	18284	293,64,54	1,0,0	167,59,93	0,0,0	103	99	1	1.0	0.996,1.0,1.0	1.0,1.0,1.0	-0.001
18285	ENSG00000138829.12	FBN2	chr5	-	128377639	128377821	128377751	128377821	128376730	128376853	18285	0,0,0	69,11,12	1,0,0	49,15,24	211	99	1	1.0	0.0,0.0,0.0	0.009,0.0,0.0	-0.003
18286	ENSG00000064651.14	SLC12A2	chr5	+	128174540	128174666	128174540	128174590	128177104	128177152	18286	260,77,79	0,0,1	92,71,59	0,0,0	175	99	1	1.0	1.0,1.0,0.978	1.0,1.0,1.0	-0.007
18287	ENSG00000168916.16	ZNF608	chr5	-	124644243	124644661	124644357	124644661	124643510	124643683	18287	11,3,2	0,0,0	7,0,5	2,0,0	213	99	1	1.0	1.0,1.0,1.0	0.619,NA,1.0	0.191
18288	ENSG00000168916.16	ZNF608	chr5	-	124744083	124745081	124744958	124745081	124701013	124701269	18288	284,82,81	0,0,0	216,99,99	0,0,1	974	99	1	1.0	1.0,1.0,1.0	1.0,1.0,0.91	0.03
18289	ENSG00000168944.17	CEP120	chr5	-	123377363	123377535	123377373	123377535	123372649	123372772	18289	0,0,0	159,37,54	0,0,2	85,35,45	109	99	1	1.0	0.0,0.0,0.0	0.0,0.0,0.039	-0.013
18291	ENSG00000061455.11	PRDM6	chr5	+	123089240	123089519	123089240	123089319	123099653	123099961	18291	0,0,1	0,0,0	2,0,0	1,0,0	299	99	1	1.0	NA,NA,1.0	0.398,NA,NA	0.602
18292	ENSG00000061455.11	PRDM6	chr5	+	123180128	123180592	123180128	123180323	123187086	123194266	18292	0,0,0	79,24,35	2,0,0	36,24,38	368	99	1	1.0	0.0,0.0,0.0	0.015,0.0,0.0	-0.005
18294	ENSG00000064652.11	SNX24	chr5	+	122931860	122932346	122931860	122931922	122936733	122936817	18294	0,0,0	0,1,0	0,0,1	0,0,0	523	99	1	1.0	NA,0.0,NA	NA,NA,1.0	-1.0
18295	ENSG00000064652.11	SNX24	chr5	+	123003660	123003775	123003660	123003745	123007681	123009205	18295	0,1,0	0,0,0	0,0,0	1,0,0	129	99	1	1.0	NA,1.0,NA	0.0,NA,NA	1.0
18296	ENSG00000197081.16	IGF2R	chr6	+	160027175	160027447	160027175	160027314	160029549	160029655	18296	0,0,1	202,104,83	0,0,0	72,45,54	232	99	1	1.0	0.0,0.0,0.005	0.0,0.0,0.0	0.002
18297	ENSG00000197081.16	IGF2R	chr6	+	160058022	160058382	160058022	160058124	160058905	160059098	18297	0,0,0	209,73,82	1,0,0	71,41,53	357	99	1	1.0	0.0,0.0,0.0	0.004,0.0,0.0	-0.001
18298	ENSG00000197081.16	IGF2R	chr6	+	160063414	160063630	160063414	160063626	160064400	160064531	18298	313,142,133	0,0,0	126,65,76	0,1,0	103	99	1	1.0	1.0,1.0,1.0	1.0,0.984,1.0	0.005
18299	ENSG00000197081.16	IGF2R	chr6	+	160064400	160064686	160064400	160064531	160064803	160064901	18299	0,0,1	73,35,47	0,0,0	28,11,19	254	99	1	1.0	0.0,0.0,0.008	0.0,0.0,0.0	0.003
18300	ENSG00000152464.15	RPP38	chr10	+	15097354	15097799	15097354	15097766	15102217	15102336	18300	0,1,2	6,6,5	0,0,0	1,5,2	132	99	0.80476027377	1.0	0.0,0.111,0.231	0.0,0.0,0.0	0.114
18301	ENSG00000152464.15	RPP38	chr10	+	15097236	15097398	15097236	15097378	15103304	15104257	18301	1,0,0	1,0,0	1,0,0	0,0,0	119	99	1	1.0	0.454,NA,NA	1.0,NA,NA	-0.546
18302	ENSG00000152464.15	RPP38	chr10	+	15097330	15097799	15097330	15097378	15103304	15104257	18302	35,21,17	1,0,0	10,10,21	0,0,0	520	99	1	1.0	0.87,1.0,1.0	1.0,1.0,1.0	-0.043
18303	ENSG00000171497.5	PPID	chr4	-	158710627	158710670	158710643	158710670	158709760	158709824	18303	364,148,142	0,1,0	245,136,160	0,0,0	115	99	1	1.0	1.0,0.992,1.0	1.0,1.0,1.0	-0.003
18304	ENSG00000171497.5	PPID	chr4	-	158723203	158723396	158723328	158723396	158721342	158721483	18304	366,158,157	0,1,0	219,118,208	0,0,0	224	99	1	1.0	1.0,0.986,1.0	1.0,1.0,1.0	-0.005
18305	ENSG00000180992.7	MRPL14	chr6	-	44127254	44127452	44127343	44127452	44113450	44114209	18305	0,0,0	14,3,5	0,0,1	4,2,1	188	99	1	1.0	0.0,0.0,0.0	0.0,0.0,0.345	-0.115
18306	ENSG00000180992.7	MRPL14	chr6	-	44127254	44127452	44127343	44127452	44116540	44116629	18306	2,1,0	69,41,22	1,0,0	51,19,26	188	99	1	1.0	0.015,0.013,0.0	0.01,0.0,0.0	0.006
18307	ENSG00000180992.7	MRPL14	chr6	-	44127254	44127452	44127382	44127452	44116540	44116629	18307	2,1,0	0,0,0	1,0,0	0,0,2	227	99	1	1.0	1.0,1.0,NA	1.0,NA,0.0	0.5
18308	ENSG00000180992.7	MRPL14	chr6	-	44127343	44127452	44127382	44127452	44116540	44116629	18308	69,41,22	0,0,0	51,19,26	0,0,2	138	99	1	1.0	1.0,1.0,1.0	1.0,1.0,0.903	0.032
18309	ENSG00000070756.17	PABPC1	chr8	-	100704296	100704390	100704303	100704390	100703284	100703359	18309	10642,3725,3336	0,1,0	5145,3164,3622	0,1,0	106	99	1	1.0	1.0,1.0,1.0	1.0,1.0,1.0	0.0
18310	ENSG00000070756.17	PABPC1	chr8	-	100706650	100706964	100706886	100706964	100705588	100705673	18310	6469,2642,2456	0,0,0	3480,2227,2576	0,0,1	335	99	1	1.0	1.0,1.0,1.0	1.0,1.0,0.999	0.0
18311	ENSG00000070756.17	PABPC1	chr8	-	100709458	100709673	100709545	100709673	100709135	100709223	18311	7582,2898,2483	2,2,0	3809,2345,2770	0,0,0	186	99	1	1.0	1.0,0.999,1.0	1.0,1.0,1.0	-0.0
18312	ENSG00000070756.17	PABPC1	chr8	-	100713047	100713181	100713086	100713181	100712651	100712789	18312	0,0,1	7727,2755,2404	0,0,0	3915,2247,2666	138	99	1	1.0	0.0,0.0,0.0	0.0,0.0,0.0	0.0
18313	ENSG00000070756.17	PABPC1	chr8	-	100721108	100721452	100721419	100721452	100718230	100718280	18313	237,131,119	0,2,2	133,75,108	0,0,0	410	99	0.390567671313	1.0	1.0,0.941,0.935	1.0,1.0,1.0	-0.041
18314	ENSG00000070756.17	PABPC1	chr8	-	100721108	100721583	100721390	100721583	100718230	100718280	18314	23,15,15	4594,1784,1670	8,13,13	2528,1496,1705	381	99	1	1.0	0.001,0.002,0.002	0.001,0.002,0.002	0.0
18315	ENSG00000070756.17	PABPC1	chr8	-	100721390	100721583	100721419	100721583	100718230	100718280	18315	4811,1901,1774	0,2,2	2653,1560,1800	0,0,0	128	99	1	1.0	1.0,0.999,0.999	1.0,1.0,1.0	-0.001
18316	ENSG00000164219.10	PGGT1B	chr5	-	115253132	115253155	115253136	115253155	115241538	115241606	18316	11,12,5	35,19,18	12,2,9	18,3,9	103	99	0.0846766244781	0.968435608468116	0.232,0.378,0.211	0.391,0.391,0.49	-0.15
18317	ENSG00000175376.9	EIF1AD	chr11	-	65999778	66000153	66000052	66000153	65999636	65999675	18317	33,16,12	192,129,92	28,1,14	123,66,67	373	99	0.721662484496	1.0	0.044,0.032,0.033	0.057,0.004,0.053	-0.002
18318	ENSG00000175376.9	EIF1AD	chr11	-	66001804	66002136	66001909	66002136	66000302	66000406	18318	0,1,0	25,14,7	0,0,0	7,5,9	204	99	1	1.0	0.0,0.034,0.0	0.0,0.0,0.0	0.011
18319	ENSG00000175376.9	EIF1AD	chr11	-	66001804	66002166	66002039	66002166	66000302	66000406	18319	61,50,35	13,3,5	36,36,29	7,2,3	334	99	0.622714466144	1.0	0.582,0.832,0.675	0.604,0.842,0.741	-0.033
18320	ENSG00000175376.9	EIF1AD	chr11	-	66001804	66002156	66002039	66002156	66000302	66000481	18320	62,49,35	19,17,7	36,36,29	7,5,8	334	99	0.226796390895	1.0	0.492,0.461,0.597	0.604,0.681,0.518	-0.084
18321	ENSG00000175376.9	EIF1AD	chr11	-	66001804	66002176	66001909	66002176	66000302	66000481	18321	1,0,0	18,14,12	0,0,0	8,8,7	204	99	1	1.0	0.026,0.0,0.0	0.0,0.0,0.0	0.009
18322	ENSG00000175376.9	EIF1AD	chr11	-	66001804	66002157	66001909	66002157	66000302	66000505	18322	0,0,0	12,18,11	0,1,0	3,3,1	204	99	1	1.0	0.0,0.0,0.0	0.0,0.139,0.0	-0.046
18323	ENSG00000175376.9	EIF1AD	chr11	-	66001804	66002160	66002039	66002160	66000302	66000505	18323	61,49,35	7,5,6	36,37,29	3,5,1	334	99	0.313941693373	1.0	0.721,0.744,0.634	0.781,0.687,0.896	-0.088
18324	ENSG00000255152.8	MSH5-SAPCD1	chr6	+	31740019	31740220	31740019	31740062	31740453	31740613	18324	1,0,3	0,1,0	4,2,5	3,0,0	257	99	0.417085443089	1.0	1.0,0.0,1.0	0.339,1.0,1.0	-0.113
18325	ENSG00000255152.8	MSH5-SAPCD1	chr6	+	31740019	31740220	31740019	31740062	31741162	31741286	18325	8,6,6	1,0,0	7,5,5	1,0,0	257	99	1	1.0	0.755,1.0,1.0	0.729,1.0,1.0	0.009
18326	ENSG00000255152.8	MSH5-SAPCD1	chr6	+	31761471	31761780	31761471	31761615	31762111	31762185	18326	10,7,8	0,0,0	6,4,10	0,0,1	264	99	1	1.0	1.0,1.0,1.0	1.0,1.0,0.789	0.07
18327	ENSG00000255152.8	MSH5-SAPCD1	chr6	+	31761471	31761780	31761471	31761669	31762111	31762185	18327	0,1,0	1,0,0	0,1,1	0,0,0	210	99	1	1.0	0.0,1.0,NA	NA,1.0,1.0	-0.5
18328	ENSG00000255152.8	MSH5-SAPCD1	chr6	+	31761749	31761865	31761749	31761780	31762111	31762185	18328	6,3,0	0,1,0	4,0,5	0,1,1	184	99	1	1.0	1.0,0.617,NA	1.0,0.0,0.729	0.232
18329	ENSG00000255152.8	MSH5-SAPCD1	chr6	+	31763414	31763555	31763414	31763550	31764063	31764159	18329	4,1,1	2,0,0	3,0,3	0,1,0	104	99	1	1.0	0.656,1.0,1.0	1.0,0.0,1.0	0.219
18330	ENSG00000129625.13	REEP5	chr5	-	112902379	112902518	112902450	112902518	112887014	112887183	18330	318,139,119	0,0,0	240,153,179	0,1,0	170	99	1	1.0	1.0,1.0,1.0	1.0,0.989,1.0	0.004
18331	ENSG00000153037.15	SRP19	chr5	+	112861187	112861630	112861187	112861417	112862507	112862583	18331	0,0,1	374,169,171	0,0,0	155,144,126	312	99	1	1.0	0.0,0.0,0.002	0.0,0.0,0.0	0.001
18332	ENSG00000153037.15	SRP19	chr5	+	112862507	112862583	112862507	112862578	112864456	112864919	18332	203,121,124	0,0,1	120,80,86	0,0,0	104	99	1	1.0	1.0,1.0,0.992	1.0,1.0,1.0	-0.003
18333	ENSG00000198917.13	SPOUT1	chr9	-	128824770	128825139	128824976	128825139	128824071	128824174	18333	52,27,28	1,1,1	36,9,20	1,1,0	305	99	0.116830506144	1.0	0.944,0.898,0.901	0.921,0.745,1.0	0.026
18334	ENSG00000198917.13	SPOUT1	chr9	-	128829099	128829155	128829109	128829155	128828734	128828860	18334	1,1,2	150,44,58	1,0,1	71,42,56	109	99	1	1.0	0.006,0.02,0.03	0.013,0.0,0.016	0.009
18335	ENSG00000170469.11	SPATA24	chr5	-	139401914	139402045	139401916	139402045	139401754	139401825	18335	27,10,1	1,2,0	30,10,25	0,0,0	101	99	0.876974911132	1.0	0.964,0.831,1.0	1.0,1.0,1.0	-0.068
18336	ENSG00000005486.17	RHBDD2	chr7	+	75881364	75881490	75881364	75881486	75881828	75882236	18336	6,6,3	51,44,36	2,3,2	42,23,28	103	99	0.215085962605	1.0	0.102,0.116,0.074	0.044,0.111,0.064	0.024
18337	ENSG00000005486.17	RHBDD2	chr7	+	75883697	75883848	75883697	75883800	75887991	75888926	18337	246,142,123	0,0,1	165,101,128	0,1,0	147	99	1	1.0	1.0,1.0,0.988	1.0,0.986,1.0	0.001
18338	ENSG00000134987.13	WDR36	chr5	+	111094919	111094947	111094919	111094943	111097078	111097179	18338	42,21,10	1,0,0	15,10,8	0,0,0	103	99	1	1.0	0.976,1.0,1.0	1.0,1.0,1.0	-0.008
18339	ENSG00000134987.13	WDR36	chr5	+	111104696	111104817	111104696	111104721	111105294	111105360	18339	371,155,121	0,0,1	142,68,80	0,0,0	195	99	1	1.0	1.0,1.0,0.984	1.0,1.0,1.0	-0.005
18340	ENSG00000134987.13	WDR36	chr5	+	111105271	111105360	111105271	111105326	111106056	111106143	18340	335,134,111	0,1,3	153,60,68	2,1,0	133	99	1	1.0	1.0,0.99,0.965	0.983,0.978,1.0	-0.002
18341	ENSG00000134987.13	WDR36	chr5	+	111107293	111107439	111107293	111107341	111110188	111110303	18341	306,125,138	0,0,1	143,73,53	1,0,0	197	99	1	1.0	1.0,1.0,0.986	0.986,1.0,1.0	0.0
18342	ENSG00000134987.13	WDR36	chr5	+	111120995	111121141	111120995	111121132	111123804	111123924	18342	224,75,79	0,0,0	80,49,48	2,0,0	108	99	1	1.0	1.0,1.0,1.0	0.973,1.0,1.0	0.009
18343	ENSG00000288663.1	ENSG00000288663	chr12	+	53295491	53295891	53295491	53295639	53296218	53296275	18343	33,10,14	1,4,1	8,7,9	0,0,1	351	99	0.0011800096859	0.04916663705578712	0.903,0.414,0.798	1.0,1.0,0.717	-0.201
18344	ENSG00000288663.1	ENSG00000288663	chr12	+	53295838	53295941	53295838	53295891	53296218	53296275	18344	810,362,307	3,1,0	487,292,319	0,0,0	149	99	1	1.0	0.994,0.996,1.0	1.0,1.0,1.0	-0.003
18345	ENSG00000288663.1	ENSG00000288663	chr12	+	53295491	53295956	53295491	53295948	53296243	53296275	18345	0,0,1	0,0,0	0,0,0	1,0,0	107	99	1	1.0	NA,NA,1.0	0.0,NA,NA	1.0
18346	ENSG00000288663.1	ENSG00000288663	chr12	+	53295524	53295948	53295524	53295639	53296243	53296275	18346	764,237,249	19,11,14	437,207,307	2,6,2	408	99	5.10352808961e-05	0.004170232790803782	0.907,0.839,0.812	0.981,0.893,0.974	-0.097
18347	ENSG00000288663.1	ENSG00000288663	chr12	+	53295524	53295956	53295524	53295639	53296243	53296275	18347	764,237,250	19,11,14	436,207,307	2,6,2	416	99	5.35492800876e-05	0.004347489084880195	0.905,0.837,0.81	0.981,0.891,0.973	-0.098
18348	ENSG00000288663.1	ENSG00000288663	chr12	+	53295838	53295948	53295838	53295941	53296243	53296275	18348	0,0,0	870,349,358	1,0,0	587,349,448	106	99	1	1.0	0.0,0.0,0.0	0.002,0.0,0.0	-0.001
18349	ENSG00000288663.1	ENSG00000288663	chr12	+	53295838	53295956	53295838	53295941	53296243	53296275	18349	0,0,1	870,349,358	0,0,0	587,349,448	114	99	1	1.0	0.0,0.0,0.002	0.0,0.0,0.0	0.001
18350	ENSG00000288663.1	ENSG00000288663	chr12	+	53295491	53295948	53295491	53295639	53297849	53297924	18350	764,237,249	146,49,50	437,207,307	53,35,55	408	99	0.0801747324872	0.93532243422394	0.559,0.54,0.547	0.667,0.589,0.575	-0.062
18351	ENSG00000288663.1	ENSG00000288663	chr12	+	53295838	53295948	53295838	53295941	53297849	53297924	18351	0,0,0	4,0,1	1,0,0	0,0,2	106	99	1	1.0	0.0,NA,0.0	1.0,NA,0.0	-0.5
18352	ENSG00000288663.1	ENSG00000288663	chr12	+	53295838	53296275	53295838	53295948	53297849	53297924	18352	1698,754,701	0,0,0	1039,620,780	1,0,0	426	99	1	1.0	1.0,1.0,1.0	0.996,1.0,1.0	0.001
18353	ENSG00000288663.1	ENSG00000288663	chr12	+	53296218	53296467	53296218	53296275	53297849	53297924	18353	24,11,8	1698,754,701	13,5,4	1039,620,780	291	99	1	1.0	0.005,0.005,0.004	0.004,0.003,0.002	0.002
18354	ENSG00000288663.1	ENSG00000288663	chr12	+	53296218	53296580	53296218	53296275	53297849	53297924	18354	26,12,8	1698,754,701	16,8,7	1039,620,780	404	99	1	1.0	0.004,0.004,0.003	0.004,0.003,0.002	0.001
18355	ENSG00000288663.1	ENSG00000288663	chr12	+	53296218	53296580	53296218	53296467	53297849	53297924	18355	5,9,3	10,5,1	6,1,2	2,1,1	212	99	0.424544198534	1.0	0.189,0.457,0.583	0.583,0.318,0.483	-0.052
18356	ENSG00000288663.1	ENSG00000288663	chr12	+	53296429	53296580	53296429	53296551	53297849	53297924	18356	0,1,0	27,12,4	0,0,1	8,4,5	128	99	1	1.0	0.0,0.061,0.0	0.0,0.0,0.134	-0.024
18357	ENSG00000145743.18	FBXL17	chr5	-	108364737	108364995	108364902	108364995	108348398	108348530	18357	73,30,27	1,0,0	40,18,34	0,0,0	264	99	1	1.0	0.965,1.0,1.0	1.0,1.0,1.0	-0.012
18358	ENSG00000184349.14	EFNA5	chr5	-	107669623	107669766	107669735	107669766	107427216	107427509	18358	1,0,0	1,0,0	0,1,0	0,0,0	211	99	1	1.0	0.319,NA,NA	NA,1.0,NA	-0.681
18360	ENSG00000123200.17	ZC3H13	chr13	-	45976133	45976265	45976181	45976265	45975282	45975838	18360	1,0,0	33,14,12	0,1,1	14,11,19	147	99	1	1.0	0.02,0.0,0.0	0.0,0.058,0.034	-0.024
18361	ENSG00000123200.17	ZC3H13	chr13	-	45976133	45976265	45976211	45976265	45975282	45975838	18361	12,4,3	17,6,6	6,2,3	6,3,2	177	99	0.590572858992	1.0	0.283,0.272,0.219	0.359,0.272,0.456	-0.104
18362	ENSG00000123200.17	ZC3H13	chr13	-	45976181	45976265	45976211	45976265	45975282	45975838	18362	44,18,15	17,6,6	20,12,21	6,3,2	129	99	0.08583015925	0.9766564426649399	0.665,0.697,0.657	0.719,0.754,0.89	-0.115
18363	ENSG00000123200.17	ZC3H13	chr13	-	46001214	46001460	46001319	46001460	45988786	45989097	18363	0,0,0	0,0,1	0,0,2	1,0,0	204	99	1	1.0	NA,NA,0.0	0.0,NA,1.0	-0.5
18364	ENSG00000123200.17	ZC3H13	chr13	-	46038896	46039351	46039292	46039351	46020448	46020557	18364	9,2,2	0,0,1	2,3,0	0,1,1	495	99	0.108931645802	1.0	1.0,1.0,0.286	1.0,0.375,0.0	0.304
18365	ENSG00000123200.17	ZC3H13	chr13	-	46052384	46052746	46052403	46052746	46045390	46045513	18365	0,0,0	23,6,6	1,0,0	13,2,3	118	99	1	1.0	0.0,0.0,0.0	0.061,0.0,0.0	-0.02
18366	ENSG00000123200.17	ZC3H13	chr13	-	46052384	46052759	46052697	46052759	46045390	46045513	18366	85,48,33	4,2,0	35,31,25	1,0,0	412	99	0.0081003839157	0.20403583534133027	0.836,0.852,1.0	0.894,1.0,1.0	-0.069
18367	ENSG00000123200.17	ZC3H13	chr13	-	46052384	46052746	46052403	46052746	46045390	46045516	18367	1,0,0	54,27,20	0,0,0	23,13,11	118	99	1	1.0	0.015,0.0,0.0	0.0,0.0,0.0	0.005
18368	ENSG00000123200.17	ZC3H13	chr13	-	46052384	46052759	46052697	46052759	46045390	46045516	18368	86,48,33	24,3,12	34,31,25	7,5,6	412	99	0.920333102802	1.0	0.463,0.794,0.398	0.539,0.598,0.5	0.006
18369	ENSG00000158079.16	PTPDC1	chr9	+	94030793	94031162	94030793	94031127	94064733	94064821	18369	0,0,0	34,5,9	1,0,0	22,6,12	134	99	1	1.0	0.0,0.0,0.0	0.032,0.0,0.0	-0.011
18370	ENSG00000158079.16	PTPDC1	chr9	+	94057117	94057361	94057117	94057179	94064733	94064821	18370	4,3,2	4,0,0	6,4,2	3,0,0	281	99	0.585988672233	1.0	0.261,1.0,1.0	0.413,1.0,1.0	-0.051
18371	ENSG00000158079.16	PTPDC1	chr9	+	94097320	94098579	94097320	94097436	94104274	94104385	18371	4,1,1	0,1,0	7,1,2	0,0,0	1242	99	1	1.0	1.0,0.074,1.0	1.0,1.0,1.0	-0.309
18372	ENSG00000244005.13	NFS1	chr20	-	35675044	35675202	35675124	35675202	35674530	35674617	18372	87,30,26	0,0,0	38,22,34	5,1,0	179	99	0.018427511869	0.36066635102942424	1.0,1.0,1.0	0.808,0.924,1.0	0.089
18373	ENSG00000244005.13	NFS1	chr20	-	35680736	35680871	35680848	35680871	35675044	35675202	18373	138,45,43	0,0,0	55,29,52	1,0,0	211	99	1	1.0	1.0,1.0,1.0	0.963,1.0,1.0	0.012
18374	ENSG00000095574.12	IKZF5	chr10	-	122998468	122998671	122998492	122998671	122996146	122996176	18374	0,0,1	125,70,67	0,0,0	64,30,39	123	99	1	1.0	0.0,0.0,0.012	0.0,0.0,0.0	0.004
18375	ENSG00000249459.11	ZNF286B	chr17	-	18681393	18681846	18681614	18681846	18680740	18680829	18375	4,1,0	51,30,25	2,2,2	27,15,20	320	99	0.655789509904	1.0	0.024,0.01,0.0	0.022,0.04,0.03	-0.019
18376	ENSG00000185480.12	PARPBP	chr12	+	102148229	102148467	102148229	102148463	102151569	102152012	18376	1,0,1	3,1,1	0,0,0	2,1,3	103	99	1	1.0	0.243,0.0,0.49	0.0,0.0,0.0	0.244
18377	ENSG00000134955.12	SLC37A2	chr11	+	125076756	125077136	125076756	125076838	125077229	125077323	18377	0,0,0	0,2,0	0,1,0	5,1,2	397	99	1	1.0	NA,0.0,NA	0.0,0.2,0.0	-0.067
18378	ENSG00000153187.20	HNRNPU	chr1	-	244854317	244854488	244854381	244854488	244848787	244848856	18378	1,0,0	6,2,0	0,1,0	3,2,1	163	99	1	1.0	0.092,0.0,NA	0.0,0.233,0.0	-0.032
18379	ENSG00000153187.20	HNRNPU	chr1	-	244854968	244855036	244854974	244855036	244854317	244854503	18379	932,265,262	1,1,2	556,288,334	0,0,0	105	99	1	1.0	0.999,0.996,0.992	1.0,1.0,1.0	-0.004
18380	ENSG00000153187.20	HNRNPU	chr1	-	244856456	244856799	244856727	244856799	244855903	244856158	18380	8574,3114,2856	1,0,0	5166,3050,3450	0,0,0	370	99	1	1.0	1.0,1.0,1.0	1.0,1.0,1.0	0.0
18381	ENSG00000153187.20	HNRNPU	chr1	-	244862460	244862783	244862618	244862783	244860334	244860474	18381	1727,619,574	0,0,2	981,545,655	0,1,0	257	99	1	1.0	1.0,1.0,0.991	1.0,0.995,1.0	-0.001
18382	ENSG00000153187.20	HNRNPU	chr1	-	244863673	244864091	244863722	244864091	244862618	244862730	18382	3270,964,913	0,0,0	1916,1043,1170	0,1,1	148	99	1	1.0	1.0,1.0,1.0	1.0,0.999,0.999	0.001
18384	ENSG00000205084.12	TMEM231	chr16	-	75542341	75542683	75542554	75542683	75538316	75540656	18384	0,1,0	6,3,1	0,0,1	9,5,6	312	99	1	1.0	0.0,0.096,0.0	0.0,0.0,0.05	0.015
18385	ENSG00000205084.12	TMEM231	chr16	-	75542341	75542683	75542590	75542683	75538316	75540656	18385	1,3,0	1,0,1	0,4,1	0,0,0	348	99	1	1.0	0.221,1.0,0.0	NA,1.0,1.0	-0.593
18387	ENSG00000118096.10	IFT46	chr11	-	118572546	118572760	118572595	118572760	118564964	118565061	18387	0,0,0	1,0,0	0,0,1	0,1,0	148	99	1	1.0	0.0,NA,NA	NA,0.0,1.0	-0.5
18388	ENSG00000171823.7	FBXL14	chr12	-	1592867	1593038	1592914	1593038	1565992	1566810	18388	45,12,14	2,0,0	33,17,13	0,0,1	146	99	1	1.0	0.938,1.0,1.0	1.0,1.0,0.898	0.013
18389	ENSG00000114554.12	PLXNA1	chr3	+	127016943	127017037	127016943	127017012	127017424	127017664	18389	284,111,110	0,0,1	187,141,145	0,0,0	124	99	1	1.0	1.0,1.0,0.989	1.0,1.0,1.0	-0.004
18390	ENSG00000114554.12	PLXNA1	chr3	+	127017748	127017892	127017748	127017886	127020201	127020344	18390	2,4,2	0,0,1	4,2,1	0,1,0	105	99	1	1.0	1.0,1.0,0.653	1.0,0.653,1.0	0.0
18391	ENSG00000114554.12	PLXNA1	chr3	+	127032365	127032836	127032365	127032823	127033921	127037389	18391	261,115,71	1,0,0	150,115,123	0,0,0	112	99	1	1.0	0.996,1.0,1.0	1.0,1.0,1.0	-0.001
18392	ENSG00000132646.11	PCNA	chr20	-	5118609	5118887	5118715	5118887	5117469	5117664	18392	2452,788,752	0,0,1	1345,705,824	0,0,0	205	99	1	1.0	1.0,1.0,0.997	1.0,1.0,1.0	-0.001
18393	ENSG00000132646.11	PCNA	chr20	-	5118609	5118887	5118768	5118887	5117469	5117664	18393	2524,823,792	2,1,5	1381,742,868	9,5,11	258	99	0.012319448119	0.2751367654581623	0.998,0.997,0.984	0.983,0.983,0.968	0.015
18394	ENSG00000132646.11	PCNA	chr20	-	5118715	5118866	5118768	5118866	5117469	5117664	18394	1,3,1	2,1,5	3,2,2	9,5,11	152	99	0.88932320319	1.0	0.246,0.661,0.115	0.178,0.207,0.106	0.177
18395	ENSG00000100629.17	CEP128	chr14	-	80559124	80559302	80559278	80559302	80530808	80530886	18395	15,2,7	34,9,9	4,9,6	12,11,9	253	99	0.62380799677	1.0	0.147,0.08,0.233	0.115,0.243,0.207	-0.035
18396	ENSG00000100629.17	CEP128	chr14	-	80941580	80941687	80941677	80941687	80939384	80939540	18396	26,19,4	1,0,0	28,4,15	0,0,0	196	99	1	1.0	0.929,1.0,1.0	1.0,1.0,1.0	-0.024
18397	ENSG00000133302.13	SLF1	chr5	+	94618668	94618885	94618668	94618765	94628810	94628924	18397	0,0,2	60,20,20	0,0,0	26,17,27	219	99	1	1.0	0.0,0.0,0.043	0.0,0.0,0.0	0.014
18398	ENSG00000133302.13	SLF1	chr5	+	94692073	94692260	94692073	94692256	94694830	94697621	18398	1,1,1	101,48,30	0,0,0	53,38,50	103	99	1	1.0	0.009,0.02,0.031	0.0,0.0,0.0	0.02
18399	ENSG00000133302.13	SLF1	chr5	+	94692185	94692651	94692185	94692260	94694830	94697621	18399	0,0,0	1,1,1	0,0,2	0,0,0	490	99	1	1.0	0.0,0.0,0.0	NA,NA,1.0	-1.0
18400	ENSG00000178719.17	GRINA	chr8	+	143990055	143990315	143990055	143990199	143991199	143991602	18400	24,15,15	411,198,175	19,9,8	171,107,121	215	99	0.367138888757	1.0	0.026,0.034,0.038	0.049,0.037,0.03	-0.006
18401	ENSG00000178719.17	GRINA	chr8	+	143990055	143990486	143990055	143990199	143991199	143991602	18401	23,13,13	411,198,175	19,9,7	171,107,121	386	99	0.247344992216	1.0	0.014,0.017,0.019	0.028,0.021,0.015	-0.005
18402	ENSG00000178719.17	GRINA	chr8	+	143990055	143990486	143990055	143990315	143991199	143991602	18402	0,1,0	1,3,2	0,0,0	0,0,1	270	99	1	1.0	0.0,0.109,0.0	NA,NA,0.0	0.036
18403	ENSG00000178719.17	GRINA	chr8	+	143990057	143990315	143990057	143990311	143991199	143991602	18403	1,3,2	116,64,47	0,0,1	54,41,42	103	99	0.656873398008	1.0	0.008,0.043,0.039	0.0,0.0,0.022	0.023
18404	ENSG00000178719.17	GRINA	chr8	+	143990057	143990486	143990057	143990311	143991199	143991602	18404	0,1,0	116,64,47	0,0,0	54,41,42	274	99	1	1.0	0.0,0.006,0.0	0.0,0.0,0.0	0.002
18405	ENSG00000178719.17	GRINA	chr8	+	143991587	143991808	143991587	143991804	143991877	143992373	18405	0,0,0	371,216,213	2,0,0	201,156,163	103	99	1	1.0	0.0,0.0,0.0	0.009,0.0,0.0	-0.003
18406	ENSG00000178719.17	GRINA	chr8	+	143991587	143991949	143991587	143991804	143992244	143992373	18406	14,10,10	8,3,2	6,4,10	3,1,2	244	99	0.653809030731	1.0	0.415,0.575,0.67	0.448,0.619,0.67	-0.026
18407	ENSG00000178719.17	GRINA	chr8	+	143991587	143992078	143991587	143991804	143992244	143992373	18407	855,387,304	8,3,2	394,285,279	3,1,2	373	99	0.303407977317	1.0	0.966,0.972,0.976	0.972,0.987,0.974	-0.006
18408	ENSG00000178719.17	GRINA	chr8	+	143991587	143992078	143991587	143991804	143992464	143992608	18408	653,296,228	1,0,0	289,214,208	0,0,1	373	99	1	1.0	0.994,1.0,1.0	1.0,1.0,0.982	0.004
18409	ENSG00000135090.14	TAOK3	chr12	-	118151926	118152409	118152226	118152409	118151093	118151158	18409	1,0,0	69,15,25	0,0,0	40,28,17	399	99	1	1.0	0.004,0.0,0.0	0.0,0.0,0.0	0.001
18410	ENSG00000135090.14	TAOK3	chr12	-	118199023	118199257	118199050	118199257	118189806	118189941	18410	6,1,1	27,5,15	3,0,1	14,12,12	126	99	0.174889084073	1.0	0.149,0.136,0.05	0.144,0.0,0.061	0.043
18412	ENSG00000165949.13	IFI27	chr14	+	94110735	94110797	94110735	94110756	94111624	94112133	18412	3,1,1	0,0,0	0,2,2	0,0,1	140	99	1	1.0	1.0,1.0,1.0	NA,1.0,0.586	0.207
18414	ENSG00000169692.13	AGPAT2	chr9	-	136676960	136677136	136676972	136677136	136674734	136674807	18414	123,88,93	1,0,0	29,26,31	0,0,0	111	99	1	1.0	0.991,1.0,1.0	1.0,1.0,1.0	-0.003
18415	ENSG00000169692.13	AGPAT2	chr9	-	136676837	136677136	136676960	136677136	136676584	136676680	18415	1,0,0	269,123,74	2,0,0	163,129,139	222	99	1	1.0	0.002,0.0,0.0	0.005,0.0,0.0	-0.001
18416	ENSG00000169692.13	AGPAT2	chr9	-	136676837	136677136	136676972	136677136	136676584	136676680	18416	1,0,0	0,0,0	2,0,0	1,0,0	234	99	1	1.0	1.0,NA,NA	0.458,NA,NA	0.542
18417	ENSG00000169692.13	AGPAT2	chr9	-	136676960	136677136	136676972	136677136	136676584	136676680	18417	269,123,74	0,0,0	163,129,139	1,0,0	111	99	1	1.0	1.0,1.0,1.0	0.993,1.0,1.0	0.002
18418	ENSG00000074695.6	LMAN1	chr18	-	59345914	59346051	59345918	59346051	59338759	59338953	18418	2,0,2	1237,501,406	1,1,0	830,384,555	103	99	1	1.0	0.002,0.0,0.005	0.001,0.002,0.0	0.001
18419	ENSG00000074695.6	LMAN1	chr18	-	59355503	59355658	59355526	59355658	59355312	59355420	18419	855,319,277	4,0,0	494,255,338	1,0,2	122	99	1	1.0	0.994,1.0,1.0	0.998,1.0,0.993	0.001
18421	ENSG00000183401.12	CCDC159	chr19	+	11346504	11346960	11346504	11346634	11349653	11349687	18421	0,0,1	2,1,1	0,0,0	1,0,1	425	99	1	1.0	0.0,0.0,0.189	0.0,NA,0.0	0.063
18423	ENSG00000183401.12	CCDC159	chr19	+	11348965	11349195	11348965	11349083	11349653	11349687	18423	0,1,0	0,0,0	0,0,0	0,0,1	211	99	1	1.0	NA,1.0,NA	NA,NA,0.0	1.0
18424	ENSG00000183401.12	CCDC159	chr19	+	11352056	11352133	11352056	11352118	11353450	11353874	18424	10,5,3	1,0,0	5,7,9	1,0,0	114	99	1	1.0	0.897,1.0,1.0	0.813,1.0,1.0	0.028
18425	ENSG00000173575.22	CHD2	chr15	+	92992858	92993329	92992858	92992998	92996956	92997095	18425	20,8,10	82,25,47	15,12,13	46,29,40	430	99	0.218602714398	1.0	0.053,0.069,0.047	0.07,0.087,0.07	-0.019
18426	ENSG00000173575.22	CHD2	chr15	+	93020011	93020338	93020011	93020258	93024371	93027996	18426	0,0,0	145,74,71	0,0,1	84,49,81	179	99	1	1.0	0.0,0.0,0.0	0.0,0.0,0.007	-0.002
18428	ENSG00000186480.13	INSIG1	chr7	+	155301606	155301720	155301606	155301690	155302250	155303018	18428	1,0,0	129,63,53	0,0,0	59,29,22	129	99	1	1.0	0.006,0.0,0.0	0.0,0.0,0.0	0.002
18430	ENSG00000118482.12	PHF3	chr6	+	63636480	63636957	63636480	63636822	63679999	63680161	18430	0,0,0	0,1,0	0,1,0	0,0,0	234	99	1	1.0	NA,0.0,NA	NA,1.0,NA	-1.0
18431	ENSG00000118482.12	PHF3	chr6	+	63678827	63679020	63678827	63678971	63679999	63680161	18431	16,2,3	0,1,0	4,6,1	0,0,0	148	99	1	1.0	1.0,0.572,1.0	1.0,1.0,1.0	-0.143
18432	ENSG00000118482.12	PHF3	chr6	+	63698188	63698605	63698188	63698367	63700349	63700466	18432	113,33,46	0,0,0	71,38,58	0,0,1	337	99	1	1.0	1.0,1.0,1.0	1.0,1.0,0.945	0.018
18433	ENSG00000118482.12	PHF3	chr6	+	63709150	63709240	63709150	63709171	63711585	63726011	18433	223,86,74	0,0,1	163,61,99	0,0,0	168	99	1	1.0	1.0,1.0,0.978	1.0,1.0,1.0	-0.007
18434	ENSG00000047410.14	TPR	chr1	-	186317481	186317594	186317485	186317594	186314628	186314724	18434	511,188,169	2,1,2	240,149,184	0,0,0	103	99	1	1.0	0.996,0.994,0.988	1.0,1.0,1.0	-0.007
18435	ENSG00000047410.14	TPR	chr1	-	186318446	186318603	186318489	186318603	186317481	186317600	18435	594,219,165	1,0,0	275,140,176	0,0,0	142	99	1	1.0	0.998,1.0,1.0	1.0,1.0,1.0	-0.001
18436	ENSG00000047410.14	TPR	chr1	-	186325763	186325854	186325766	186325854	186323685	186323870	18436	494,193,152	3,0,1	263,163,158	0,0,0	102	99	1	1.0	0.994,1.0,0.993	1.0,1.0,1.0	-0.004
18437	ENSG00000047410.14	TPR	chr1	-	186325763	186325854	186325796	186325854	186323685	186323870	18437	589,221,182	1,1,0	301,191,188	2,0,0	132	99	1	1.0	0.998,0.994,1.0	0.991,1.0,1.0	0.0
18438	ENSG00000047410.14	TPR	chr1	-	186325766	186325854	186325796	186325854	186323685	186323870	18438	98,28,31	1,1,0	38,28,30	2,0,0	129	99	1	1.0	0.987,0.956,1.0	0.936,1.0,1.0	0.002
18439	ENSG00000047410.14	TPR	chr1	-	186338032	186338243	186338079	186338243	186337012	186337156	18439	674,248,216	0,0,0	389,203,206	0,0,2	146	99	1	1.0	1.0,1.0,1.0	1.0,1.0,0.986	0.005
18440	ENSG00000047410.14	TPR	chr1	-	186341027	186341469	186341251	186341469	186339641	186339772	18440	723,267,238	0,0,1	357,180,222	0,0,0	323	99	1	1.0	1.0,1.0,0.986	1.0,1.0,1.0	-0.005
18441	ENSG00000047410.14	TPR	chr1	-	186349993	186350375	186350222	186350375	186347291	186347458	18441	0,0,0	431,147,148	1,0,0	212,142,168	328	99	1	1.0	0.0,0.0,0.0	0.001,0.0,0.0	-0.0
18443	ENSG00000047410.14	TPR	chr1	-	186350222	186350375	186350228	186350375	186347291	186347458	18443	431,147,148	0,0,0	212,142,168	0,1,0	105	99	1	1.0	1.0,1.0,1.0	1.0,0.993,1.0	0.002
18444	ENSG00000047410.14	TPR	chr1	-	186361788	186361869	186361854	186361869	186361621	186361709	18444	756,221,206	0,1,1	426,193,227	0,0,0	165	99	1	1.0	1.0,0.993,0.992	1.0,1.0,1.0	-0.005
18445	ENSG00000164199.18	ADGRV1	chr5	+	90625129	90625243	90625129	90625210	90627210	90627945	18445	27,3,1	0,0,0	20,6,4	0,0,1	132	99	1	1.0	1.0,1.0,1.0	1.0,1.0,0.75	0.083
18446	ENSG00000164199.18	ADGRV1	chr5	+	90720047	90720223	90720047	90720143	90720934	90721059	18446	16,7,5	0,1,0	9,6,11	0,0,0	179	99	1	1.0	1.0,0.795,1.0	1.0,1.0,1.0	-0.068
18447	ENSG00000164199.18	ADGRV1	chr5	+	90929239	90929398	90929239	90929313	90965414	90965531	18447	19,1,6	0,0,0	7,2,5	1,0,0	184	99	1	1.0	1.0,1.0,1.0	0.79,1.0,1.0	0.07
18448	ENSG00000164199.18	ADGRV1	chr5	+	90985343	90985522	90985343	90985357	91072446	91072604	18448	30,20,8	0,0,1	27,13,20	0,0,0	264	99	1	1.0	1.0,1.0,0.75	1.0,1.0,1.0	-0.083
18449	ENSG00000164199.18	ADGRV1	chr5	+	91150029	91150390	91150029	91150221	91153220	91153398	18449	1,0,0	41,12,12	0,0,0	20,14,11	268	99	1	1.0	0.009,0.0,0.0	0.0,0.0,0.0	0.003
18450	ENSG00000113522.14	RAD50	chr5	+	132579316	132579502	132579316	132579329	132579861	132580066	18450	357,138,115	0,2,0	169,102,108	1,0,0	272	99	1	1.0	1.0,0.962,1.0	0.984,1.0,1.0	-0.007
18451	ENSG00000113522.14	RAD50	chr5	+	132587900	132588209	132587900	132588089	132588686	132588880	18451	0,0,2	265,121,82	0,0,0	143,92,79	219	99	1	1.0	0.0,0.0,0.011	0.0,0.0,0.0	0.004
18452	ENSG00000113522.14	RAD50	chr5	+	132588686	132588884	132588686	132588880	132589630	132589837	18452	1,0,0	374,133,166	0,0,0	180,110,157	103	99	1	1.0	0.003,0.0,0.0	0.0,0.0,0.0	0.001
18453	ENSG00000113522.14	RAD50	chr5	+	132608614	132608725	132608614	132608629	132609116	132609209	18453	657,248,236	0,2,2	396,247,266	0,0,0	195	99	1	1.0	1.0,0.984,0.984	1.0,1.0,1.0	-0.011
18454	ENSG00000113522.14	RAD50	chr5	+	132608614	132608725	132608614	132608629	132609282	132609396	18454	205,60,87	0,1,0	101,67,71	0,0,1	195	99	1	1.0	1.0,0.968,1.0	1.0,1.0,0.973	-0.002
18455	ENSG00000113522.14	RAD50	chr5	+	132609307	132609799	132609307	132609396	132616002	132616130	18455	0,0,2	333,93,88	0,0,0	140,83,104	502	99	1	1.0	0.0,0.0,0.004	0.0,0.0,0.0	0.001
18456	ENSG00000145715.15	RASA1	chr5	+	87333266	87333448	87333266	87333337	87337973	87338091	18456	0,0,0	121,25,25	1,0,1	69,34,42	210	99	1	1.0	0.0,0.0,0.0	0.007,0.0,0.011	-0.006
18457	ENSG00000145715.15	RASA1	chr5	+	87337971	87338091	87337971	87338088	87341289	87341321	18457	65,22,16	3,1,1	51,16,20	1,0,0	102	99	0.167272238473	1.0	0.955,0.955,0.94	0.98,1.0,1.0	-0.043
18458	ENSG00000164176.13	EDIL3	chr5	-	84254083	84254212	84254087	84254212	84180392	84180521	18458	96,27,25	0,1,0	54,34,61	0,0,0	103	99	1	1.0	1.0,0.963,1.0	1.0,1.0,1.0	-0.012
18459	ENSG00000069345.12	DNAJA2	chr16	-	46964480	46964807	46964610	46964807	46959274	46959419	18459	2,1,4	939,398,382	5,2,6	414,220,300	229	99	1	1.0	0.001,0.001,0.005	0.005,0.004,0.009	-0.004
18460	ENSG00000038427.16	VCAN	chr5	+	83512102	83512396	83512102	83512317	83519348	83522309	18460	3,2,0	0,0,0	16,3,12	1,0,0	178	99	1	1.0	1.0,1.0,NA	0.899,1.0,1.0	0.034
18461	ENSG00000113282.14	CLINT1	chr5	-	157789026	157789411	157789362	157789411	157787601	157787992	18461	1,0,1	610,268,234	0,1,0	297,190,193	435	99	1	1.0	0.0,0.0,0.001	0.0,0.001,0.0	0.0
18462	ENSG00000113282.14	CLINT1	chr5	-	157805865	157806106	157806065	157806106	157794897	157794972	18462	534,315,313	1,0,1	358,237,276	0,0,1	299	99	1	1.0	0.994,1.0,0.99	1.0,1.0,0.989	-0.002
18463	ENSG00000113282.14	CLINT1	chr5	-	157805865	157806106	157806065	157806106	157803649	157803719	18463	748,473,433	0,0,1	522,315,380	1,1,0	299	99	1	1.0	1.0,1.0,0.993	0.994,0.991,1.0	0.003
18464	ENSG00000113282.14	CLINT1	chr5	-	157813062	157813159	157813106	157813159	157809627	157809805	18464	609,226,222	0,0,1	270,134,196	0,0,0	143	99	1	1.0	1.0,1.0,0.994	1.0,1.0,1.0	-0.002
18465	ENSG00000104341.17	LAPTM4B	chr8	+	97805352	97805468	97805352	97805464	97815327	97815401	18465	0,0,1	938,398,380	1,0,0	411,233,247	103	99	1	1.0	0.0,0.0,0.003	0.002,0.0,0.0	0.0
18466	ENSG00000104341.17	LAPTM4B	chr8	+	97825057	97825157	97825057	97825153	97851396	97853013	18466	45,14,10	967,427,420	14,3,7	448,278,279	103	99	0.0394917523207	0.599074364694885	0.043,0.031,0.022	0.029,0.01,0.024	0.011
18467	ENSG00000104341.17	LAPTM4B	chr8	+	97825057	97825552	97825057	97825153	97851396	97853013	18467	45,14,10	967,427,420	14,3,7	448,278,279	498	99	1	1.0	0.009,0.006,0.005	0.006,0.002,0.005	0.002
18470	ENSG00000143753.13	DEGS1	chr1	+	224183239	224183444	224183239	224183418	224189576	224190319	18470	1,0,0	757,421,372	0,0,0	470,346,359	125	99	1	1.0	0.001,0.0,0.0	0.0,0.0,0.0	0.0
18471	ENSG00000143753.13	DEGS1	chr1	+	224183239	224183575	224183239	224183418	224189576	224190319	18471	0,0,1	757,421,372	0,1,0	470,346,359	256	99	1	1.0	0.0,0.0,0.001	0.0,0.001,0.0	0.0
18472	ENSG00000143753.13	DEGS1	chr1	+	224183239	224183575	224183239	224183444	224189576	224190319	18472	0,0,1	1,0,0	0,1,0	0,0,0	230	99	1	1.0	0.0,NA,1.0	NA,1.0,NA	-0.5
18473	ENSG00000143753.13	DEGS1	chr1	+	224189576	224190319	224189576	224190073	224192331	224193441	18473	1214,560,420	5,4,0	576,414,381	1,1,6	345	99	0.634955321367	1.0	0.986,0.976,1.0	0.994,0.992,0.948	0.009
18474	ENSG00000089154.11	GCN1	chr12	-	120129275	120129401	120129284	120129401	120127201	120127974	18474	276,92,79	0,1,0	172,114,93	0,0,0	108	99	1	1.0	1.0,0.988,1.0	1.0,1.0,1.0	-0.004
18475	ENSG00000089154.11	GCN1	chr12	-	120129275	120129401	120129292	120129401	120127201	120127974	18475	276,92,79	0,0,0	172,114,93	0,1,0	116	99	1	1.0	1.0,1.0,1.0	1.0,0.99,1.0	0.003
18476	ENSG00000089154.11	GCN1	chr12	-	120129284	120129401	120129292	120129401	120127201	120127974	18476	0,1,0	0,0,0	0,0,0	0,1,0	107	99	1	1.0	NA,1.0,NA	NA,0.0,NA	1.0
18477	ENSG00000089154.11	GCN1	chr12	-	120134290	120134575	120134532	120134575	120131925	120132022	18477	438,132,126	0,0,0	248,160,162	1,0,0	341	99	1	1.0	1.0,1.0,1.0	0.986,1.0,1.0	0.005
18478	ENSG00000089154.11	GCN1	chr12	-	120137544	120137814	120137715	120137814	120137205	120137319	18478	457,169,118	1,1,0	255,166,166	1,0,0	270	99	1	1.0	0.994,0.984,1.0	0.989,1.0,1.0	-0.004
18479	ENSG00000089154.11	GCN1	chr12	-	120142506	120142973	120142790	120142973	120138694	120138856	18479	365,151,120	1,0,0	203,118,148	0,0,0	383	99	1	1.0	0.99,1.0,1.0	1.0,1.0,1.0	-0.003
18480	ENSG00000089154.11	GCN1	chr12	-	120142506	120142973	120142790	120142973	120140858	120141023	18480	738,262,210	1,0,0	395,235,256	0,0,0	383	99	1	1.0	0.995,1.0,1.0	1.0,1.0,1.0	-0.002
18481	ENSG00000089154.11	GCN1	chr12	-	120144638	120144835	120144755	120144835	120144305	120144448	18481	372,91,83	0,0,1	210,114,109	0,0,0	216	99	1	1.0	1.0,1.0,0.974	1.0,1.0,1.0	-0.009
18482	ENSG00000089154.11	GCN1	chr12	-	120144755	120145061	120144922	120145061	120144305	120144448	18482	6,2,6	1,1,1	7,2,1	3,1,1	266	99	0.112800365095	1.0	0.691,0.427,0.691	0.465,0.427,0.271	0.215
18483	ENSG00000089154.11	GCN1	chr12	-	120145250	120145330	120145261	120145330	120144922	120145061	18483	1,3,0	209,64,62	3,3,0	118,72,82	110	99	0.560484221882	1.0	0.004,0.04,0.0	0.022,0.036,0.0	-0.005
18484	ENSG00000089154.11	GCN1	chr12	-	120149605	120150067	120149921	120150067	120147051	120147272	18484	91,35,29	0,1,1	60,31,34	0,0,0	415	99	1	1.0	1.0,0.893,0.874	1.0,1.0,1.0	-0.078
18485	ENSG00000089154.11	GCN1	chr12	-	120154678	120155027	120154969	120155027	120153743	120153909	18485	5,9,5	235,68,45	0,6,5	124,90,93	390	99	0.700095824037	1.0	0.005,0.033,0.027	0.0,0.017,0.013	0.012
18486	ENSG00000089154.11	GCN1	chr12	-	120155240	120155688	120155591	120155688	120154969	120155040	18486	495,156,136	0,0,2	275,146,170	1,0,0	450	99	1	1.0	1.0,1.0,0.937	0.984,1.0,1.0	-0.016
18487	ENSG00000089154.11	GCN1	chr12	-	120156413	120156529	120156460	120156529	120155591	120155719	18487	4,4,1	272,86,72	4,2,4	164,79,91	146	99	0.489940857142	1.0	0.01,0.031,0.009	0.016,0.017,0.029	-0.004
18488	ENSG00000089154.11	GCN1	chr12	-	120158459	120158615	120158478	120158615	120157952	120158030	18488	218,74,58	0,1,0	121,64,74	0,0,0	118	99	1	1.0	1.0,0.984,1.0	1.0,1.0,1.0	-0.005
18489	ENSG00000089154.11	GCN1	chr12	-	120159824	120160246	120160141	120160246	120158459	120158615	18489	214,79,85	2,0,1	155,81,106	0,0,0	416	99	0.447882915543	1.0	0.962,1.0,0.953	1.0,1.0,1.0	-0.028
18491	ENSG00000089154.11	GCN1	chr12	-	120162600	120162971	120162846	120162971	120161879	120162058	18491	18,6,4	398,105,88	6,2,2	270,136,156	345	99	0.463252946078	1.0	0.013,0.016,0.013	0.006,0.004,0.004	0.009
18492	ENSG00000089154.11	GCN1	chr12	-	120162758	120162971	120162846	120162971	120161879	120162058	18492	18,6,4	398,105,88	6,2,2	270,136,156	187	99	0.00622244956034	0.1698002542324874	0.023,0.029,0.023	0.012,0.008,0.007	0.016
18493	ENSG00000089154.11	GCN1	chr12	-	120163056	120163259	120163069	120163259	120162846	120162971	18493	0,1,0	148,55,47	0,0,0	122,50,63	112	99	1	1.0	0.0,0.016,0.0	0.0,0.0,0.0	0.005
18494	ENSG00000089154.11	GCN1	chr12	-	120170051	120170321	120170168	120170321	120168207	120168300	18494	1,0,0	177,65,49	1,0,0	123,68,72	216	99	1	1.0	0.003,0.0,0.0	0.004,0.0,0.0	-0.0
18495	ENSG00000089154.11	GCN1	chr12	-	120170051	120170321	120170241	120170321	120168207	120168300	18495	89,21,20	0,2,0	46,45,27	0,0,0	289	99	1	1.0	1.0,0.782,1.0	1.0,1.0,1.0	-0.073
18496	ENSG00000089154.11	GCN1	chr12	-	120170168	120170321	120170241	120170321	120168207	120168300	18496	265,86,69	0,2,0	169,113,99	0,0,0	172	99	1	1.0	1.0,0.961,1.0	1.0,1.0,1.0	-0.013
18497	ENSG00000089154.11	GCN1	chr12	-	120173652	120173826	120173695	120173826	120168207	120168300	18497	1,2,1	0,1,0	1,1,0	0,0,0	142	99	1	1.0	1.0,0.582,1.0	1.0,1.0,NA	-0.139
18498	ENSG00000186468.13	RPS23	chr5	-	82277692	82277852	82277694	82277852	82276450	82276518	18498	26238,9042,8186	32,13,4	14758,8756,10730	8,9,10	101	99	1	1.0	0.999,0.999,1.0	0.999,0.999,0.999	0.0
18499	ENSG00000186468.13	RPS23	chr5	-	82277692	82277874	82277852	82277874	82276450	82276518	18499	30345,10866,9785	0,0,0	17398,10541,12774	1,0,0	259	99	1	1.0	1.0,1.0,1.0	1.0,1.0,1.0	0.0
18500	ENSG00000186468.13	RPS23	chr5	-	82277694	82277874	82277852	82277874	82276450	82276518	18500	32,13,4	0,0,0	8,10,10	1,0,0	257	99	1	1.0	1.0,1.0,1.0	0.755,1.0,1.0	0.082
18501	ENSG00000146085.8	MMUT	chr6	-	49441832	49441971	49441839	49441971	49440205	49440353	18501	21,1,3	87,27,38	12,3,6	71,44,48	106	99	0.583083196792	1.0	0.184,0.033,0.069	0.136,0.06,0.105	-0.005
18502	ENSG00000146085.8	MMUT	chr6	-	49459068	49459412	49459081	49459412	49457690	49458058	18502	0,0,1	90,31,25	1,1,0	68,46,50	112	99	1	1.0	0.0,0.0,0.034	0.013,0.019,0.0	0.001
18503	ENSG00000011422.12	PLAUR	chr19	-	43667776	43668256	43668048	43668256	43667580	43667691	18503	24,18,7	0,1,1	20,10,16	1,0,0	371	99	1	1.0	1.0,0.828,0.651	0.842,1.0,1.0	-0.121
18504	ENSG00000011422.12	PLAUR	chr19	-	43667776	43668256	43668171	43668256	43667580	43667691	18504	24,18,7	0,0,2	20,10,16	0,0,0	494	99	0.653708920324	1.0	1.0,1.0,0.412	1.0,1.0,1.0	-0.196
18505	ENSG00000011422.12	PLAUR	chr19	-	43667778	43668304	43668048	43668304	43667580	43667691	18505	19,14,6	0,1,1	18,7,15	1,0,0	369	99	1	1.0	1.0,0.79,0.617	0.828,1.0,1.0	-0.14
18506	ENSG00000011422.12	PLAUR	chr19	-	43667778	43668304	43668171	43668304	43667580	43667691	18506	19,14,6	0,0,2	18,7,15	0,0,0	492	99	0.610362582578	1.0	1.0,1.0,0.376	1.0,1.0,1.0	-0.208
18507	ENSG00000011422.12	PLAUR	chr19	-	43668043	43668244	43668048	43668244	43667580	43667691	18507	0,1,0	0,1,1	1,0,0	1,0,0	104	99	1	1.0	NA,0.488,0.0	0.488,NA,NA	-0.244
18508	ENSG00000011422.12	PLAUR	chr19	-	43668043	43668244	43668171	43668244	43667580	43667691	18508	0,1,0	0,0,2	1,0,0	0,0,0	227	99	1	1.0	NA,1.0,0.0	1.0,NA,NA	-0.5
18509	ENSG00000011422.12	PLAUR	chr19	-	43668048	43668244	43668171	43668244	43667580	43667691	18509	0,1,1	0,0,2	1,0,0	0,0,0	222	99	1	1.0	NA,1.0,0.182	1.0,NA,NA	-0.409
18512	ENSG00000168002.12	POLR2G	chr11	+	62762541	62762951	62762541	62762866	62765181	62765232	18512	2,0,2	34,30,17	0,0,1	13,12,6	184	99	0.612161619703	1.0	0.031,0.0,0.06	0.0,0.0,0.082	0.003
18513	ENSG00000168002.12	POLR2G	chr11	+	62762726	62763026	62762726	62762866	62765181	62765232	18513	1650,711,623	34,30,17	892,506,520	13,12,6	259	99	0.0095610182351	0.2289823219248798	0.949,0.901,0.933	0.963,0.942,0.971	-0.031
18514	ENSG00000168002.12	POLR2G	chr11	+	62762726	62763026	62762726	62762951	62765181	62765232	18514	800,433,342	2,0,1	489,279,295	0,0,1	174	99	1	1.0	0.996,1.0,0.995	1.0,1.0,0.994	-0.001
18515	ENSG00000168002.12	POLR2G	chr11	+	62765652	62765724	62765652	62765723	62766242	62766276	18515	911,414,371	0,1,0	520,326,318	1,1,0	100	99	1	1.0	1.0,0.998,1.0	0.998,0.997,1.0	0.001
18516	ENSG00000145687.17	SSBP2	chr5	-	81448789	81448825	81448792	81448825	81446868	81446922	18516	175,62,51	1,0,0	97,39,61	0,0,0	102	99	1	1.0	0.994,1.0,1.0	1.0,1.0,1.0	-0.002
18519	ENSG00000145687.17	SSBP2	chr5	-	81750661	81751016	81750980	81751016	81650266	81650339	18519	2,0,0	114,22,22	2,2,1	64,27,45	418	99	1	1.0	0.004,0.0,0.0	0.007,0.017,0.005	-0.008
18520	ENSG00000187984.13	ANKRD19P	chr9	+	92828920	92829163	92828920	92829001	92836776	92837740	18520	42,25,23	10,1,2	28,21,18	4,7,2	261	99	0.433943614168	1.0	0.614,0.905,0.814	0.726,0.532,0.773	0.101
18521	ENSG00000247572.9	CKMT2-AS1	chr5	-	81301286	81301523	81301291	81301523	81235758	81236122	18521	18,5,5	0,0,1	14,7,6	0,0,0	104	99	1	1.0	1.0,1.0,0.826	1.0,1.0,1.0	-0.058
18522	ENSG00000152380.10	FAM151B	chr5	+	80519692	80520044	80519692	80519910	80522002	80522524	18522	0,1,0	27,12,9	0,0,0	17,7,9	233	99	1	1.0	0.0,0.034,0.0	0.0,0.0,0.0	0.011
18523	ENSG00000177034.17	MTX3	chr5	-	79990823	79991259	79991157	79991259	79990593	79990663	18523	0,0,0	51,30,32	1,0,0	25,13,21	433	99	1	1.0	0.0,0.0,0.0	0.009,0.0,0.0	-0.003
18524	ENSG00000260914.3	ENSG00000260914	chr16	+	69318652	69318942	69318652	69318711	69319386	69319543	18524	719,293,291	0,0,1	465,263,276	0,0,0	330	99	1	1.0	1.0,1.0,0.989	1.0,1.0,1.0	-0.004
18525	ENSG00000247828.9	TMEM161B-DT	chr5	+	88285740	88285903	88285740	88285851	88287435	88290200	18525	1,1,0	28,10,4	1,2,1	28,15,25	151	99	1	1.0	0.023,0.062,0.0	0.023,0.08,0.026	-0.015
18526	ENSG00000269307.1	ENSG00000269307	chr19	+	17267417	17267516	17267417	17267477	17268793	17269091	18526	4,0,0	0,0,0	4,0,3	1,0,1	138	99	1	1.0	1.0,NA,NA	0.742,NA,0.683	0.287
18527	ENSG00000269307.1	ENSG00000269307	chr19	+	17267417	17267527	17267417	17267477	17268793	17269091	18527	106,37,25	0,0,0	61,34,36	1,0,1	149	99	1	1.0	1.0,1.0,1.0	0.976,1.0,0.96	0.021
18528	ENSG00000269307.1	ENSG00000269307	chr19	+	17274106	17274185	17274106	17274184	17275800	17275825	18528	139,67,48	0,0,0	115,64,80	1,0,0	100	99	1	1.0	1.0,1.0,1.0	0.991,1.0,1.0	0.003
18529	ENSG00000269307.1	ENSG00000269307	chr19	+	17276494	17276723	17276494	17276624	17276822	17276909	18529	2,3,3	796,282,229	1,2,1	557,336,435	198	99	1	1.0	0.001,0.005,0.007	0.001,0.003,0.001	0.003
18532	ENSG00000260083.3	MIR762HG	chr16	+	30894295	30894410	30894295	30894370	30894547	30895220	18532	1,0,0	0,0,1	1,0,1	0,0,0	139	99	1	1.0	1.0,NA,0.0	1.0,NA,1.0	-0.5
18533	ENSG00000260083.3	MIR762HG	chr16	+	30894295	30894410	30894295	30894382	30894547	30895220	18533	1,0,0	1,0,0	1,0,1	0,0,0	127	99	1	1.0	0.438,NA,NA	1.0,NA,1.0	-0.562
18534	ENSG00000085365.18	SCAMP1	chr5	+	78374221	78374435	78374221	78374339	78388836	78388914	18534	0,0,1	0,0,0	0,0,0	1,2,0	195	99	1	1.0	NA,NA,1.0	0.0,0.0,NA	1.0
18535	ENSG00000112592.15	TBP	chr6	+	170566917	170567012	170566917	170567009	170569611	170569779	18535	2,0,2	162,68,79	1,0,0	54,49,49	102	99	1	1.0	0.012,0.0,0.024	0.018,0.0,0.0	0.006
18536	ENSG00000112592.15	TBP	chr6	+	170566917	170567015	170566917	170567009	170569611	170569779	18536	2,0,5	162,68,79	5,2,0	54,49,49	105	99	0.331722317367	1.0	0.012,0.0,0.056	0.08,0.037,0.0	-0.016
18537	ENSG00000112592.15	TBP	chr6	+	170566917	170567015	170566917	170567012	170569611	170569779	18537	1,0,3	1,0,0	4,2,0	0,0,0	102	99	1	1.0	0.493,NA,1.0	1.0,1.0,NA	-0.254
18538	ENSG00000071082.11	RPL31	chr2	+	101002228	101002422	101002228	101002315	101002701	101002808	18538	1,0,0	826,279,244	0,0,0	372,234,281	206	99	1	1.0	0.001,0.0,0.0	0.0,0.0,0.0	0.0
18539	ENSG00000071082.11	RPL31	chr2	+	101002228	101002554	101002228	101002315	101002701	101002808	18539	4,2,6	826,279,244	2,0,2	372,234,281	338	99	1	1.0	0.001,0.002,0.007	0.002,0.0,0.002	0.002
18540	ENSG00000071082.11	RPL31	chr2	+	101002228	101002554	101002228	101002422	101002701	101002808	18540	4,2,6	1,0,0	2,0,2	0,0,0	231	99	1	1.0	0.632,1.0,1.0	1.0,NA,1.0	-0.123
18541	ENSG00000071082.11	RPL31	chr2	+	101002690	101002808	101002690	101002806	101004157	101006367	18541	18216,7262,6359	0,0,1	11819,7382,8579	0,0,0	101	99	1	1.0	1.0,1.0,1.0	1.0,1.0,1.0	0.0
18542	ENSG00000071082.11	RPL31	chr2	+	101002690	101003122	101002690	101002806	101004157	101006367	18542	80,46,41	0,0,1	47,48,68	0,0,0	415	99	1	1.0	1.0,1.0,0.907	1.0,1.0,1.0	-0.031
18543	ENSG00000071082.11	RPL31	chr2	+	101002690	101003122	101002690	101002808	101004157	101006367	18543	0,0,0	18136,7216,6318	1,0,0	11773,7334,8511	413	99	1	1.0	0.0,0.0,0.0	0.0,0.0,0.0	0.0
18544	ENSG00000071082.11	RPL31	chr2	+	101004058	101004361	101004058	101004308	101005958	101006423	18544	0,4,3	65,28,41	1,0,1	33,31,23	152	99	0.203372592172	1.0	0.0,0.085,0.045	0.019,0.0,0.028	0.028
18545	ENSG00000160803.8	UBQLN4	chr1	-	156041865	156041987	156041871	156041987	156041484	156041671	18545	0,2,0	318,107,107	0,0,0	171,112,104	105	99	1	1.0	0.0,0.017,0.0	0.0,0.0,0.0	0.006
18546	ENSG00000160803.8	UBQLN4	chr1	-	156043896	156044223	156043997	156044223	156042773	156042913	18546	7,1,2	413,152,146	4,1,1	267,135,156	200	99	1	1.0	0.008,0.003,0.007	0.007,0.004,0.003	0.001
18547	ENSG00000160803.8	UBQLN4	chr1	-	156051109	156051327	156051169	156051327	156050290	156050553	18547	64,47,41	0,1,0	63,32,48	0,0,0	159	99	1	1.0	1.0,0.967,1.0	1.0,1.0,1.0	-0.011
18548	ENSG00000164253.14	WDR41	chr5	-	77437313	77437420	77437335	77437420	77436378	77436394	18548	5,0,2	156,66,41	1,0,2	122,59,73	121	99	0.730050681734	1.0	0.026,0.0,0.038	0.007,0.0,0.022	0.012
18549	ENSG00000164253.14	WDR41	chr5	-	77485412	77485541	77485440	77485541	77464760	77464809	18549	1,1,0	1,0,0	1,4,2	0,0,2	127	99	1	1.0	0.438,1.0,NA	1.0,1.0,0.438	-0.094
18553	ENSG00000164253.14	WDR41	chr5	-	77491714	77492003	77491886	77492003	77489550	77489572	18553	0,0,0	1,0,0	1,0,0	2,0,0	271	99	1	1.0	0.0,NA,NA	0.154,NA,NA	-0.154
18554	ENSG00000164253.14	WDR41	chr5	-	77491886	77492287	77492169	77492287	77489550	77489572	18554	3,0,1	222,79,101	2,4,1	163,97,122	382	99	1	1.0	0.003,0.0,0.003	0.003,0.011,0.002	-0.003
18555	ENSG00000132846.6	ZBED3	chr5	-	77087110	77087285	77087118	77087285	77078593	77078728	18555	55,26,22	0,1,0	37,23,22	0,0,0	107	99	1	1.0	1.0,0.96,1.0	1.0,1.0,1.0	-0.013
18556	ENSG00000285000.1	ENSG00000285000	chr5	+	77053964	77054130	77053964	77054087	77055513	77055596	18556	389,97,80	1,0,0	192,94,113	0,0,0	142	99	1	1.0	0.996,1.0,1.0	1.0,1.0,1.0	-0.001
18557	ENSG00000285000.1	ENSG00000285000	chr5	+	77060469	77060520	77060469	77060508	77061702	77061802	18557	1,0,0	0,0,0	0,1,2	2,0,0	111	99	1	1.0	1.0,NA,NA	0.0,1.0,1.0	0.333
18558	ENSG00000145041.16	DCAF1	chr3	-	51398734	51398827	51398772	51398827	51395866	51397124	18558	39,13,20	0,0,0	24,4,14	0,0,1	137	99	1	1.0	1.0,1.0,1.0	1.0,1.0,0.91	0.03
18559	ENSG00000145041.16	DCAF1	chr3	-	51414623	51414808	51414644	51414808	51413949	51414043	18559	53,22,18	8,3,1	30,12,11	4,6,4	120	99	0.0959305137416	1.0	0.845,0.858,0.937	0.861,0.623,0.694	0.154
18560	ENSG00000145041.16	DCAF1	chr3	-	51418115	51418198	51418133	51418198	51416786	51416871	18560	99,41,40	1,0,0	56,38,40	0,0,0	117	99	1	1.0	0.988,1.0,1.0	1.0,1.0,1.0	-0.004
18561	ENSG00000163050.18	COQ8A	chr1	+	226940293	226940547	226940293	226940399	226961376	226961562	18561	0,1,0	24,16,9	0,1,0	24,10,14	247	99	1	1.0	0.0,0.024,0.0	0.0,0.039,0.0	-0.005
18562	ENSG00000163050.18	COQ8A	chr1	+	226940378	226940580	226940378	226940547	226961376	226961562	18562	5,0,0	0,1,0	2,2,0	0,1,0	132	99	1	1.0	1.0,0.0,NA	1.0,0.6,NA	-0.3
18563	ENSG00000163050.18	COQ8A	chr1	+	226940480	226940907	226940480	226940547	226961376	226961562	18563	5,0,0	0,1,0	1,1,0	0,1,0	459	99	1	1.0	1.0,0.0,NA	1.0,0.177,NA	-0.089
18564	ENSG00000163050.18	COQ8A	chr1	+	226940480	226940907	226940480	226940580	226961376	226961562	18564	1,0,0	1,0,0	0,0,0	1,1,0	426	99	1	1.0	0.189,NA,NA	0.0,0.0,NA	0.189
18565	ENSG00000163050.18	COQ8A	chr1	+	226961376	226961562	226961376	226961556	226964999	226965410	18565	259,81,78	0,0,0	157,102,101	0,1,0	105	99	1	1.0	1.0,1.0,1.0	1.0,0.99,1.0	0.003
18566	ENSG00000163050.18	COQ8A	chr1	+	226982026	226982149	226982026	226982103	226982677	226982763	18566	195,70,44	1,0,0	145,85,88	0,0,0	145	99	1	1.0	0.993,1.0,1.0	1.0,1.0,1.0	-0.002
18567	ENSG00000163050.18	COQ8A	chr1	+	226983551	226983645	226983551	226983633	226983760	226984235	18567	4,3,0	280,59,44	5,1,7	204,116,130	111	99	0.220247801521	1.0	0.013,0.043,0.0	0.021,0.008,0.046	-0.006
18568	ENSG00000163050.18	COQ8A	chr1	+	226984093	226984305	226984093	226984235	226984547	226984655	18568	0,1,0	189,52,35	0,0,1	141,85,100	169	99	1	1.0	0.0,0.011,0.0	0.0,0.0,0.006	0.002
18569	ENSG00000188827.11	SLX4	chr16	-	3594448	3594599	3594452	3594599	3592698	3592865	18569	0,0,0	40,22,15	1,1,0	19,17,16	103	99	1	1.0	0.0,0.0,0.0	0.048,0.054,0.0	-0.034
18570	ENSG00000188827.11	SLX4	chr16	-	3594448	3594599	3594456	3594599	3592698	3592865	18570	0,0,0	1,0,1	1,1,0	0,0,0	107	99	1	1.0	0.0,NA,0.0	1.0,1.0,NA	-1.0
18571	ENSG00000188827.11	SLX4	chr16	-	3594452	3594599	3594456	3594599	3592698	3592865	18571	40,22,15	1,0,1	19,17,16	0,0,0	103	99	1	1.0	0.975,1.0,0.935	1.0,1.0,1.0	-0.03
18572	ENSG00000188827.11	SLX4	chr16	-	3611124	3611585	3611128	3611585	3608429	3609566	18572	0,1,1	1,1,0	0,0,0	0,0,1	103	99	1	1.0	0.0,0.49,1.0	NA,NA,0.0	0.497
18573	ENSG00000188827.11	SLX4	chr16	-	3611124	3611585	3611559	3611585	3608429	3609566	18573	0,1,1	8,5,1	0,0,0	9,4,4	534	99	1	1.0	0.0,0.036,0.156	0.0,0.0,0.0	0.064
18574	ENSG00000188827.11	SLX4	chr16	-	3611128	3611585	3611559	3611585	3608429	3609566	18574	1,1,0	8,5,1	0,0,1	9,4,4	530	99	1	1.0	0.023,0.036,0.0	0.0,0.0,0.045	0.005
18575	ENSG00000029993.15	HMGB3	chrX	+	150985530	150985749	150985530	150985742	150986050	150986190	18575	1262,517,380	0,0,1	635,390,426	3,0,0	106	99	1	1.0	1.0,1.0,0.997	0.995,1.0,1.0	0.001
18576	ENSG00000029993.15	HMGB3	chrX	+	150987127	150987302	150987127	150987219	150987776	150990771	18576	1509,595,521	8,0,2	824,537,523	2,2,0	182	99	1	1.0	0.99,1.0,0.993	0.996,0.993,1.0	-0.002
18577	ENSG00000113384.14	GOLPH3	chr5	-	32173745	32174302	32173814	32174302	32143748	32143880	18577	2,1,0	0,0,0	0,0,0	0,1,1	168	99	1	1.0	1.0,1.0,NA	NA,0.0,0.0	1.0
18578	ENSG00000109066.14	TMEM104	chr17	+	74777263	74777550	74777263	74777375	74785481	74785680	18578	0,0,0	32,10,9	1,0,0	10,9,5	274	99	1	1.0	0.0,0.0,0.0	0.035,0.0,0.0	-0.012
18579	ENSG00000109066.14	TMEM104	chr17	+	74790199	74790296	74790199	74790292	74790955	74791036	18579	50,22,30	0,0,0	17,11,15	0,0,1	103	99	1	1.0	1.0,1.0,1.0	1.0,1.0,0.935	0.022
18580	ENSG00000109066.14	TMEM104	chr17	+	74830061	74830257	74830061	74830074	74835926	74839753	18580	1,3,0	0,0,1	1,1,1	1,0,0	282	99	1	1.0	1.0,1.0,0.0	0.26,1.0,1.0	-0.087
18581	ENSG00000245729.2	LINC02226	chr5	-	8457349	8457558	8457448	8457558	8452222	8452280	18581	1,0,3	1,1,1	2,0,0	3,2,2	198	99	0.191844479096	1.0	0.333,0.0,0.6	0.25,0.0,0.0	0.228
18582	ENSG00000178338.11	ZNF354B	chr5	+	178866040	178866164	178866040	178866144	178866243	178866370	18582	4,2,1	7,3,1	1,0,3	2,2,1	119	99	0.636592967396	1.0	0.322,0.357,0.454	0.294,0.0,0.714	0.042
18583	ENSG00000178338.11	ZNF354B	chr5	+	178883864	178884518	178883864	178884106	178885613	178885737	18583	132,59,38	0,0,0	77,46,38	1,0,0	511	99	1	1.0	1.0,1.0,1.0	0.937,1.0,1.0	0.021
18584	ENSG00000249684.6	ENSG00000249684	chr5	+	177950334	177950565	177950334	177950463	177951716	177951956	18584	1,0,0	0,1,0	0,0,0	1,0,0	201	99	1	1.0	1.0,0.0,NA	0.0,NA,NA	0.5
18585	ENSG00000164346.10	NSA2	chr5	+	74773867	74774060	74773867	74773994	74776603	74780113	18585	426,204,191	6,1,2	215,141,161	2,2,0	165	99	0.683963833593	1.0	0.977,0.992,0.983	0.985,0.977,1.0	-0.003
18587	ENSG00000049860.14	HEXB	chr5	+	74720427	74720742	74720427	74720518	74721117	74721288	18587	2,3,4	1,0,0	3,1,5	0,0,0	323	99	1	1.0	0.38,1.0,1.0	1.0,1.0,1.0	-0.207
18588	ENSG00000049860.14	HEXB	chr5	+	74720642	74720747	74720642	74720742	74721117	74721288	18588	821,310,276	1,0,0	402,266,266	1,0,1	104	99	1	1.0	0.999,1.0,1.0	0.997,1.0,0.996	0.002
18589	ENSG00000145741.17	BTF3	chr5	+	73498491	73498586	73498491	73498558	73499133	73502025	18589	8,5,1	3942,1564,1493	0,2,7	2281,1499,1630	127	99	1	1.0	0.002,0.002,0.001	0.0,0.001,0.003	0.0
18590	ENSG00000145741.17	BTF3	chr5	+	73499115	73499202	73499115	73499184	73502487	73503117	18590	12125,4402,4024	1,2,3	6863,4285,4722	2,2,2	117	99	1	1.0	1.0,0.999,0.999	1.0,0.999,0.999	0.0
18591	ENSG00000145741.17	BTF3	chr5	+	73499115	73499437	73499115	73499184	73502487	73503117	18591	1099,439,426	1,2,3	625,439,438	2,2,2	352	99	1	1.0	0.997,0.984,0.976	0.989,0.984,0.984	0.0
18592	ENSG00000145741.17	BTF3	chr5	+	73499115	73499437	73499115	73499202	73502487	73503117	18592	61,25,22	11087,3988,3620	41,26,25	6279,3872,4309	334	99	1	1.0	0.002,0.002,0.002	0.002,0.002,0.002	0.0
18593	ENSG00000184508.12	HDDC3	chr15	-	90932281	90932476	90932385	90932476	90932054	90932110	18593	0,0,2	2,1,0	0,0,0	2,2,0	203	99	1	1.0	0.0,0.0,1.0	0.0,0.0,NA	0.333
18594	ENSG00000184508.12	HDDC3	chr15	-	90932281	90932546	90932428	90932546	90932054	90932110	18594	0,0,2	68,46,22	0,1,2	50,31,39	246	99	1	1.0	0.0,0.0,0.035	0.0,0.013,0.02	0.001
18595	ENSG00000273155.1	ENSG00000273155	chr2	+	99194562	99194897	99194562	99194896	99195115	99195298	18595	291,137,113	0,0,0	164,83,119	0,0,1	100	99	1	1.0	1.0,1.0,1.0	1.0,1.0,0.992	0.003
18596	ENSG00000124782.21	RREB1	chr6	+	7240437	7240615	7240437	7240602	7246423	7247221	18596	0,0,1	41,34,16	0,0,0	31,18,26	112	99	1	1.0	0.0,0.0,0.052	0.0,0.0,0.0	0.017
18597	ENSG00000172264.18	MACROD2	chr20	+	13995368	13995809	13995368	13995790	14002287	14002404	18597	26,6,7	0,1,0	18,12,6	0,0,1	118	99	1	1.0	1.0,0.834,1.0	1.0,1.0,0.834	0.0
18598	ENSG00000006459.11	KDM7A	chr7	-	140097469	140097642	140097544	140097642	140096898	140097047	18598	0,1,0	23,17,8	2,0,0	13,14,8	174	99	1	1.0	0.0,0.032,0.0	0.08,0.0,0.0	-0.016
18599	ENSG00000006459.11	KDM7A	chr7	-	140120037	140120529	140120441	140120529	140119112	140119219	18599	1,2,1	25,15,22	0,0,0	6,14,10	503	99	1	1.0	0.008,0.026,0.009	0.0,0.0,0.0	0.014
18600	ENSG00000006459.11	KDM7A	chr7	-	140129492	140129653	140129496	140129653	140120441	140120529	18600	0,0,0	0,1,0	1,0,0	0,0,0	103	99	1	1.0	NA,0.0,NA	1.0,NA,NA	-1.0
18601	ENSG00000006459.11	KDM7A	chr7	-	140129492	140129653	140129496	140129653	140127441	140127583	18601	34,7,6	0,0,0	9,9,5	0,0,1	103	99	1	1.0	1.0,1.0,1.0	1.0,1.0,0.828	0.057
18602	ENSG00000168394.12	TAP1	chr6	-	32847906	32848062	32847918	32848062	32847512	32847675	18602	0,0,0	107,22,22	0,1,1	65,29,49	111	99	1	1.0	0.0,0.0,0.0	0.0,0.03,0.018	-0.016
18603	ENSG00000168394.12	TAP1	chr6	-	32848989	32849118	32849111	32849118	32848651	32848840	18603	159,60,47	1,0,0	95,88,99	0,0,0	221	99	1	1.0	0.986,1.0,1.0	1.0,1.0,1.0	-0.005
18604	ENSG00000134056.12	MRPS36	chr5	+	69217759	69218056	69217759	69217871	69226337	69226401	18604	0,1,0	190,71,55	1,0,1	79,44,65	284	99	1	1.0	0.0,0.005,0.0	0.004,0.0,0.005	-0.001
18605	ENSG00000134056.12	MRPS36	chr5	+	69217831	69218111	69217831	69218056	69226337	69226401	18605	3,1,4	0,1,0	4,0,0	0,0,0	154	99	1	1.0	1.0,0.391,1.0	1.0,NA,NA	-0.203
18606	ENSG00000145740.20	SLC30A5	chr5	+	69115925	69116214	69115925	69116189	69116393	69116602	18606	92,52,47	2,1,1	47,32,33	7,1,4	124	99	0.00105952891049	0.04529396301759115	0.973,0.976,0.974	0.843,0.962,0.868	0.083
18607	ENSG00000145740.20	SLC30A5	chr5	+	69115925	69116214	69115925	69116189	69117238	69117396	18607	0,1,0	0,0,0	1,1,0	1,4,6	124	99	1	1.0	NA,1.0,NA	0.444,0.166,0.0	0.797
18608	ENSG00000145740.20	SLC30A5	chr5	+	69116393	69116602	69116393	69116435	69117238	69117396	18608	124,52,46	5,1,1	53,43,41	2,1,1	266	99	0.602823322144	1.0	0.902,0.951,0.945	0.908,0.941,0.938	0.004
18610	ENSG00000145740.20	SLC30A5	chr5	+	69116393	69116602	69116393	69116435	69118498	69118628	18610	55,29,27	0,0,0	28,21,18	0,0,2	266	99	1	1.0	1.0,1.0,1.0	1.0,1.0,0.77	0.077
18611	ENSG00000148704.13	VAX1	chr10	-	117136338	117136659	117136471	117136659	117133289	117134583	18611	1,0,1	43,27,24	1,0,1	19,13,26	232	99	1	1.0	0.01,0.0,0.017	0.022,0.0,0.016	-0.004
18612	ENSG00000157107.14	FCHO2	chr5	+	73006444	73006780	73006444	73006549	73015625	73015724	18612	1,1,0	42,5,22	0,0,0	18,11,6	330	99	1	1.0	0.007,0.057,0.0	0.0,0.0,0.0	0.021
18613	ENSG00000157107.14	FCHO2	chr5	+	73087588	73087919	73087588	73087753	73088067	73090522	18613	0,1,0	73,29,19	0,0,0	43,24,28	265	99	1	1.0	0.0,0.013,0.0	0.0,0.0,0.0	0.004
18614	ENSG00000134317.18	GRHL1	chr2	+	9963885	9964042	9963885	9963997	9964234	9966401	18614	94,32,33	0,0,1	34,22,24	0,0,0	144	99	1	1.0	1.0,1.0,0.958	1.0,1.0,1.0	-0.014
18615	ENSG00000134317.18	GRHL1	chr2	+	9990695	9990783	9990695	9990747	9992006	9992146	18615	12,2,5	35,18,22	2,5,3	16,5,12	135	99	0.872582451622	1.0	0.201,0.075,0.143	0.084,0.423,0.155	-0.081
18617	ENSG00000175449.14	RFESD	chr5	+	95652136	95652335	95652136	95652331	95653116	95653214	18617	1,0,0	7,1,0	0,0,0	0,1,4	103	99	1	1.0	0.121,0.0,NA	NA,0.0,0.0	0.06
18618	ENSG00000141480.18	ARRB2	chr17	+	4710595	4711056	4710595	4710744	4715012	4715043	18618	1,0,0	32,19,16	0,0,0	18,21,24	411	99	1	1.0	0.007,0.0,0.0	0.0,0.0,0.0	0.002
18619	ENSG00000141480.18	ARRB2	chr17	+	4714986	4715336	4714986	4715043	4715972	4716033	18619	50,24,18	48,20,17	28,33,20	23,32,29	392	99	0.600397722717	1.0	0.208,0.233,0.211	0.235,0.207,0.148	0.021
18620	ENSG00000141480.18	ARRB2	chr17	+	4717887	4718352	4717887	4718023	4718611	4718684	18620	59,38,27	72,62,45	59,29,35	36,31,35	428	99	0.00754839074391	0.19493397065825735	0.159,0.124,0.122	0.275,0.178,0.188	-0.079
18621	ENSG00000141480.18	ARRB2	chr17	+	4717915	4718345	4717915	4718023	4718611	4718684	18621	280,90,71	72,62,45	254,149,145	36,31,35	421	99	0.000307685178797	0.01729666176735052	0.478,0.254,0.271	0.624,0.531,0.493	-0.215
18622	ENSG00000141480.18	ARRB2	chr17	+	4717915	4718352	4717915	4718345	4718611	4718684	18622	2,0,0	222,52,44	4,0,1	198,120,111	106	99	1	1.0	0.008,0.0,0.0	0.019,0.0,0.008	-0.006
18623	ENSG00000141480.18	ARRB2	chr17	+	4717915	4718345	4717915	4718023	4719282	4719289	18623	59,38,28	0,11,2	56,29,34	0,0,0	421	99	7.63322915487e-06	0.0009376232422603789	1.0,0.448,0.767	1.0,1.0,1.0	-0.262
18624	ENSG00000141480.18	ARRB2	chr17	+	4717526	4718023	4717526	4717752	4720215	4720299	18624	149,55,41	0,0,1	107,77,68	0,0,0	370	99	1	1.0	1.0,1.0,0.916	1.0,1.0,1.0	-0.028
18625	ENSG00000141480.18	ARRB2	chr17	+	4718958	4719426	4718958	4719420	4720215	4720407	18625	1,0,0	388,141,114	2,0,0	315,202,197	105	99	1	1.0	0.002,0.0,0.0	0.006,0.0,0.0	-0.001
18626	ENSG00000141480.18	ARRB2	chr17	+	4720215	4720299	4720215	4720273	4720392	4720472	18626	275,93,71	0,0,1	233,164,124	0,0,0	125	99	1	1.0	1.0,1.0,0.983	1.0,1.0,1.0	-0.006
18627	ENSG00000141480.18	ARRB2	chr17	+	4720222	4720472	4720222	4720299	4720585	4720640	18627	238,82,71	0,3,2	211,129,126	2,7,1	272	99	0.202666264728	1.0	1.0,0.909,0.928	0.975,0.87,0.979	0.004
18628	ENSG00000141480.18	ARRB2	chr17	+	4720222	4720472	4720222	4720299	4720945	4721061	18628	45,21,15	8,4,10	43,27,21	0,1,2	272	99	7.09832538459e-06	0.0008837454897080334	0.672,0.656,0.353	1.0,0.908,0.793	-0.34
18629	ENSG00000141480.18	ARRB2	chr17	+	4720222	4720640	4720222	4720299	4720945	4721061	18629	414,166,149	8,4,10	351,220,217	0,1,2	440	99	1.48911119136e-06	0.00026325955001272374	0.921,0.903,0.77	1.0,0.98,0.961	-0.116
18630	ENSG00000141480.18	ARRB2	chr17	+	4720222	4720640	4720222	4720472	4720945	4721061	18630	379,154,137	0,0,0	326,206,205	0,0,1	267	99	1	1.0	1.0,1.0,1.0	1.0,1.0,0.987	0.004
18631	ENSG00000135046.14	ANXA1	chr9	+	73154197	73154581	73154197	73154340	73158521	73158601	18631	0,4,1	3,5,1	1,0,1	0,0,1	340	99	1	1.0	0.0,0.189,0.226	1.0,NA,0.226	-0.475
18632	ENSG00000135046.14	ANXA1	chr9	+	73154197	73154581	73154197	73154342	73158521	73158601	18632	0,4,1	1,3,1	1,0,1	0,1,0	338	99	0.0569549921927	0.7531556167865847	0.0,0.281,0.227	1.0,0.0,1.0	-0.497
18633	ENSG00000120708.17	TGFBI	chr5	+	136053942	136054080	136053942	136054035	136054715	136055392	18633	12,4,1	0,0,0	3,0,2	0,1,0	144	99	1	1.0	1.0,1.0,1.0	1.0,0.0,1.0	0.333
18635	ENSG00000123213.23	NLN	chr5	+	65752589	65752856	65752589	65752663	65758566	65758826	18635	0,0,1	1,0,0	0,0,0	2,0,0	292	99	1	1.0	0.0,NA,1.0	0.0,NA,NA	0.5
18636	ENSG00000123213.23	NLN	chr5	+	65758566	65758826	65758566	65758735	65762959	65763108	18636	184,72,60	0,1,0	93,53,51	0,0,0	190	99	1	1.0	1.0,0.974,1.0	1.0,1.0,1.0	-0.009
18637	ENSG00000123213.23	NLN	chr5	+	65792453	65792655	65792453	65792601	65797592	65797693	18637	62,34,32	0,0,1	40,19,28	0,0,2	153	99	1	1.0	1.0,1.0,0.954	1.0,1.0,0.901	0.018
18638	ENSG00000129173.13	E2F8	chr11	-	19234743	19235058	19234979	19235058	19234359	19234521	18638	76,54,58	1,0,0	48,33,39	0,0,0	335	99	1	1.0	0.957,1.0,1.0	1.0,1.0,1.0	-0.014
18639	ENSG00000129173.13	E2F8	chr11	-	19240547	19240945	19240880	19240945	19240106	19240230	18639	36,31,21	1,0,0	14,12,7	0,0,0	432	99	1	1.0	0.892,1.0,1.0	1.0,1.0,1.0	-0.036
18640	ENSG00000197860.10	SGTB	chr5	-	65680655	65680794	65680667	65680794	65680493	65680556	18640	122,64,40	5,1,4	38,32,43	1,0,1	111	99	0.0219956968382	0.4040944494303388	0.956,0.983,0.899	0.971,1.0,0.975	-0.036
18641	ENSG00000197860.10	SGTB	chr5	-	65721816	65722109	65721916	65722109	65720707	65720829	18641	4,0,1	102,48,57	0,0,0	58,33,54	199	99	1	1.0	0.019,0.0,0.009	0.0,0.0,0.0	0.009
18642	ENSG00000113597.18	TRAPPC13	chr5	+	65650782	65650900	65650782	65650882	65652500	65652736	18642	2,0,0	95,34,27	0,0,1	29,20,14	117	99	1	1.0	0.018,0.0,0.0	0.0,0.0,0.057	-0.013
18643	ENSG00000123219.13	CENPK	chr5	-	65541354	65541436	65541403	65541436	65529116	65529199	18643	0,3,0	1,0,1	1,0,0	0,0,1	148	99	1	1.0	0.0,1.0,0.0	1.0,NA,0.0	-0.167
18644	ENSG00000123219.13	CENPK	chr5	-	65542553	65542826	65542801	65542826	65529116	65529199	18644	0,1,1	223,87,82	0,0,2	138,85,97	347	99	1	1.0	0.0,0.003,0.003	0.0,0.0,0.006	0.0
18645	ENSG00000123219.13	CENPK	chr5	-	65551105	65551235	65551124	65551235	65542801	65542848	18645	9,5,2	1,0,0	3,0,0	0,0,0	118	99	1	1.0	0.883,1.0,1.0	1.0,NA,NA	-0.039
18647	ENSG00000123219.13	CENPK	chr5	-	65562805	65563123	65563035	65563123	65561496	65561564	18647	1,0,0	1,0,0	0,0,0	1,0,1	329	99	1	1.0	0.231,NA,NA	0.0,NA,0.0	0.231
18648	ENSG00000123219.13	CENPK	chr5	-	65562805	65563127	65563097	65563127	65561496	65561564	18648	1,0,0	5,2,2	0,0,0	3,3,3	391	99	1	1.0	0.048,0.0,0.0	0.0,0.0,0.0	0.016
18649	ENSG00000123219.13	CENPK	chr5	-	65563035	65563127	65563097	65563127	65561496	65561564	18649	1,0,0	5,2,2	1,0,1	3,3,3	161	99	1	1.0	0.11,0.0,0.0	0.17,0.0,0.17	-0.077
18650	ENSG00000153006.16	SREK1IP1	chr5	-	64754577	64754770	64754622	64754770	64754314	64754362	18650	1,4,4	0,0,2	1,1,0	1,0,0	144	99	1	1.0	1.0,1.0,0.579	0.407,1.0,NA	0.156
18651	ENSG00000153006.16	SREK1IP1	chr5	-	64764974	64765121	64765044	64765121	64754314	64754362	18651	6,1,1	8,2,0	1,3,2	5,2,5	169	99	0.734661899653	1.0	0.305,0.227,1.0	0.105,0.468,0.19	0.256
18652	ENSG00000153006.16	SREK1IP1	chr5	-	64764974	64765121	64765044	64765121	64754622	64754770	18652	0,1,0	0,1,0	0,0,1	0,0,0	169	99	1	1.0	NA,0.369,NA	NA,NA,1.0	-0.631
18653	ENSG00000086200.17	IPO11	chr5	+	62442982	62443083	62442982	62443015	62449926	62449999	18653	209,77,68	0,1,0	94,59,50	0,0,0	167	99	1	1.0	1.0,0.979,1.0	1.0,1.0,1.0	-0.007
18654	ENSG00000086200.17	IPO11	chr5	+	62483100	62483293	62483100	62483169	62484009	62484162	18654	124,45,39	0,0,0	60,20,39	1,0,0	223	99	1	1.0	1.0,1.0,1.0	0.964,1.0,1.0	0.012
18655	ENSG00000086200.17	IPO11	chr5	+	62504857	62504918	62504857	62504898	62506240	62506357	18655	0,0,1	18,12,6	0,0,0	14,14,3	119	99	1	1.0	0.0,0.0,0.122	0.0,0.0,0.0	0.041
18656	ENSG00000033122.21	LRRC7	chr1	+	69568397	69568645	69568397	69568641	69678380	69678478	18656	1,0,0	129,44,43	0,0,0	109,64,47	103	99	1	1.0	0.007,0.0,0.0	0.0,0.0,0.0	0.002
18657	ENSG00000033122.21	LRRC7	chr1	+	69716141	69716218	69716141	69716214	69760190	69760393	18657	17,8,4	2,0,3	14,13,14	1,0,0	103	99	0.034787688657	0.5504486093518531	0.891,1.0,0.562	0.931,1.0,1.0	-0.159
18658	ENSG00000033122.21	LRRC7	chr1	+	70028170	70028371	70028170	70028248	70036120	70036232	18658	14,5,5	2,0,0	9,9,5	0,0,0	222	99	1	1.0	0.757,1.0,1.0	1.0,1.0,1.0	-0.081
18659	ENSG00000033122.21	LRRC7	chr1	+	70036443	70036749	70036443	70036624	70038112	70039793	18659	1,0,1	15,5,2	0,0,1	13,7,6	224	99	1	1.0	0.029,0.0,0.181	0.0,0.0,0.069	0.047
18660	ENSG00000037749.13	MFAP3	chr5	+	154039057	154039498	154039057	154039066	154049556	154050017	18660	28,6,15	0,0,0	11,6,11	0,1,0	531	99	1	1.0	1.0,1.0,1.0	1.0,0.528,1.0	0.157
18661	ENSG00000072274.13	TFRC	chr3	-	196062853	196062939	196062877	196062939	196062581	196062645	18661	548,378,339	0,1,0	359,251,261	0,0,0	123	99	1	1.0	1.0,0.997,1.0	1.0,1.0,1.0	-0.001
18662	ENSG00000072274.13	TFRC	chr3	-	196071018	196071187	196071118	196071187	196069454	196069568	18662	0,1,0	0,0,1	0,0,0	0,0,1	199	99	1	1.0	NA,1.0,0.0	NA,NA,0.0	0.5
18664	ENSG00000072274.13	TFRC	chr3	-	196071018	196071498	196071395	196071498	196069454	196069568	18664	122,69,64	639,399,386	89,37,61	396,234,295	476	99	0.418402852597	1.0	0.038,0.035,0.033	0.045,0.032,0.041	-0.004
18665	ENSG00000072274.13	TFRC	chr3	-	196071118	196071498	196071391	196071498	196069454	196069568	18665	0,0,1	1,0,0	0,0,1	0,0,0	372	99	1	1.0	0.0,NA,1.0	NA,NA,1.0	-0.5
18666	ENSG00000072274.13	TFRC	chr3	-	196071118	196071498	196071395	196071498	196069454	196069568	18666	122,68,65	639,399,386	89,37,62	396,234,295	376	99	0.392077649008	1.0	0.048,0.043,0.042	0.056,0.04,0.052	-0.005
18667	ENSG00000072274.13	TFRC	chr3	-	196071391	196071498	196071395	196071498	196069454	196069568	18667	123,68,64	639,399,386	89,37,61	396,234,295	103	99	0.399289571989	1.0	0.156,0.141,0.137	0.178,0.132,0.166	-0.014
18668	ENSG00000072274.13	TFRC	chr3	-	196075158	196075360	196075214	196075360	196073929	196074125	18668	944,479,427	1,1,5	521,276,344	0,1,0	155	99	1	1.0	0.998,0.997,0.982	1.0,0.994,1.0	-0.006
18669	ENSG00000062194.16	GPBP1	chr5	+	57173947	57174211	57173947	57174199	57175447	57176400	18669	193,79,64	2,0,0	118,82,104	0,0,0	111	99	1	1.0	0.989,1.0,1.0	1.0,1.0,1.0	-0.004
18670	ENSG00000062194.16	GPBP1	chr5	+	57173947	57174393	57173947	57174199	57175447	57176400	18670	0,0,0	2,0,0	0,0,1	0,0,0	293	99	1	1.0	0.0,NA,NA	NA,NA,1.0	-1.0
18671	ENSG00000062194.16	GPBP1	chr5	+	57173947	57174393	57173947	57174211	57175447	57176400	18671	0,0,0	193,79,64	0,0,1	118,82,104	281	99	1	1.0	0.0,0.0,0.0	0.0,0.0,0.003	-0.001
18672	ENSG00000062194.16	GPBP1	chr5	+	57175945	57176415	57175945	57176400	57214073	57214193	18672	5,1,0	170,94,61	3,3,3	89,62,77	114	99	0.132454893616	1.0	0.025,0.009,0.0	0.028,0.04,0.033	-0.022
18673	ENSG00000062194.16	GPBP1	chr5	+	57183792	57183918	57183792	57183872	57214073	57214193	18673	6,5,3	1,0,0	10,5,4	1,0,0	145	99	1	1.0	0.804,1.0,1.0	0.872,1.0,1.0	-0.023
18674	ENSG00000062194.16	GPBP1	chr5	+	57176124	57176415	57176124	57176400	57230845	57230969	18674	0,0,0	41,18,8	1,0,0	19,12,16	114	99	1	1.0	0.0,0.0,0.0	0.044,0.0,0.0	-0.015
18675	ENSG00000062194.16	GPBP1	chr5	+	57235965	57236032	57235965	57236023	57237112	57237489	18675	252,119,97	8,4,2	152,90,114	2,1,1	108	99	0.0271321970868	0.4651736148657843	0.967,0.965,0.978	0.986,0.988,0.991	-0.018
18676	ENSG00000062194.16	GPBP1	chr5	+	57235965	57236032	57235965	57236023	57246299	57246484	18676	264,121,104	1,0,1	155,101,129	0,3,2	108	99	0.937719535179	1.0	0.996,1.0,0.99	1.0,0.969,0.983	0.011
18677	ENSG00000062194.16	GPBP1	chr5	+	57237091	57237545	57237091	57237172	57246299	57246484	18677	56,30,17	310,157,135	52,25,22	174,113,94	472	99	0.0216556555417	0.3994629040025042	0.037,0.039,0.026	0.059,0.044,0.047	-0.016
18678	ENSG00000062194.16	GPBP1	chr5	+	57237473	57237808	57237473	57237545	57246299	57246484	18678	0,0,1	0,0,0	1,0,0	0,0,2	362	99	1	1.0	NA,NA,1.0	1.0,NA,0.0	0.5
18679	ENSG00000062194.16	GPBP1	chr5	+	57246299	57246484	57246299	57246353	57247074	57247215	18679	489,219,213	2,2,0	299,225,255	0,1,2	230	99	1	1.0	0.991,0.979,1.0	1.0,0.99,0.982	-0.001
18680	ENSG00000172845.18	SP3	chr2	-	173909944	173910257	173910059	173910257	173907885	173907965	18680	1,0,0	0,0,0	1,0,0	0,1,0	214	99	1	1.0	1.0,NA,NA	1.0,0.0,NA	0.5
18681	ENSG00000172845.18	SP3	chr2	-	173909944	173910257	173910164	173910257	173907885	173907965	18681	1,0,0	6,6,0	2,0,0	1,0,1	319	99	1	1.0	0.049,0.0,NA	0.383,NA,0.0	-0.167
18682	ENSG00000172845.18	SP3	chr2	-	173910059	173910257	173910164	173910257	173907885	173907965	18682	0,0,0	6,6,0	1,1,0	1,0,1	204	99	1	1.0	0.0,0.0,NA	0.327,1.0,0.0	-0.442
18683	ENSG00000172845.18	SP3	chr2	-	173964188	173964553	173964404	173964553	173963760	173963883	18683	11,5,7	45,13,7	8,2,4	25,17,22	315	99	0.138024626052	1.0	0.071,0.108,0.239	0.091,0.036,0.054	0.079
18685	ENSG00000107833.10	NPM3	chr10	-	101782143	101782351	101782257	101782351	101781726	101781854	18685	3,5,0	787,273,237	2,0,2	438,246,222	213	99	1	1.0	0.002,0.008,0.0	0.002,0.0,0.004	0.001
18686	ENSG00000107833.10	NPM3	chr10	-	101782143	101782597	101782477	101782597	101781726	101781854	18686	25,17,10	48,30,41	17,18,24	34,43,35	433	99	0.4302661476	1.0	0.106,0.115,0.053	0.103,0.087,0.136	-0.017
18687	ENSG00000107833.10	NPM3	chr10	-	101782838	101782924	101782883	101782924	101782477	101782597	18687	511,166,145	1,0,0	304,166,161	2,0,0	144	99	1	1.0	0.997,1.0,1.0	0.991,1.0,1.0	0.002
18688	ENSG00000141994.16	DUS3L	chr19	-	5785374	5785511	5785382	5785511	5785139	5785275	18688	4,1,2	128,73,66	0,0,1	77,56,49	107	99	0.778535361968	1.0	0.028,0.013,0.027	0.0,0.0,0.019	0.016
18689	ENSG00000141994.16	DUS3L	chr19	-	5787060	5787401	5787295	5787401	5786466	5786542	18689	57,37,47	0,1,1	22,17,15	0,0,0	334	99	1	1.0	1.0,0.916,0.933	1.0,1.0,1.0	-0.05
18690	ENSG00000141994.16	DUS3L	chr19	-	5787060	5787401	5787295	5787401	5786748	5786845	18690	172,111,81	0,1,0	94,45,51	0,1,1	334	99	1	1.0	1.0,0.971,1.0	1.0,0.93,0.938	0.034
18691	ENSG00000141994.16	DUS3L	chr19	-	5791039	5791163	5791047	5791163	5790259	5790335	18691	3,0,1	1,0,1	0,0,0	2,0,0	107	99	1	1.0	0.735,NA,0.481	0.0,NA,NA	0.608
18692	ENSG00000141994.16	DUS3L	chr19	-	5791039	5791206	5791043	5791206	5790259	5790335	18692	3,0,1	140,83,67	0,0,0	83,67,60	103	99	1	1.0	0.02,0.0,0.014	0.0,0.0,0.0	0.011
18693	ENSG00000141994.16	DUS3L	chr19	-	5791043	5791206	5791047	5791206	5790259	5790335	18693	140,83,67	1,0,1	83,67,60	2,0,0	103	99	1	1.0	0.993,1.0,0.985	0.976,1.0,1.0	0.001
18694	ENSG00000134352.20	IL6ST	chr5	-	55959625	55959671	55959629	55959671	55957208	55957291	18694	1,0,0	1,0,0	0,0,0	0,0,1	103	99	1	1.0	0.49,NA,NA	NA,NA,0.0	0.49
18695	ENSG00000134352.20	IL6ST	chr5	-	55976209	55976278	55976214	55976278	55969759	55969855	18695	0,0,0	140,41,43	1,1,0	52,28,46	104	99	1	1.0	0.0,0.0,0.0	0.018,0.033,0.0	-0.017
18696	ENSG00000126267.11	COX6B1	chr19	+	35648322	35648416	35648322	35648403	35651232	35651349	18696	1,0,0	1367,453,540	0,0,0	624,353,426	112	99	1	1.0	0.001,0.0,0.0	0.0,0.0,0.0	0.0
18697	ENSG00000196072.12	BLOC1S2	chr10	-	100280117	100280228	100280123	100280228	100273955	100275493	18697	3,3,2	361,145,176	1,2,3	153,83,114	105	99	0.670064549845	1.0	0.008,0.019,0.011	0.006,0.022,0.024	-0.005
18698	ENSG00000039123.16	MTREX	chr5	+	55404996	55405319	55404996	55405074	55405424	55405588	18698	1,0,1	3,0,0	1,0,1	1,0,2	344	99	1	1.0	0.088,NA,1.0	0.223,NA,0.126	0.37
18699	ENSG00000039123.16	MTREX	chr5	+	55405221	55405588	55405221	55405522	55410523	55410629	18699	230,103,83	5,0,1	109,74,100	0,0,0	165	99	0.611348683104	1.0	0.965,1.0,0.98	1.0,1.0,1.0	-0.018
18700	ENSG00000073417.15	PDE8A	chr15	+	84980512	84980685	84980512	84980657	85064369	85064426	18700	0,0,1	1,0,0	2,1,0	0,0,0	127	99	1	1.0	0.0,NA,1.0	1.0,1.0,NA	-0.5
18701	ENSG00000116133.13	DHCR24	chr1	-	54875739	54876047	54875941	54876047	54875092	54875211	18701	90,34,20	582,272,227	41,18,19	259,176,148	301	99	0.923307140608	1.0	0.048,0.039,0.028	0.049,0.033,0.041	-0.003
18702	ENSG00000116133.13	DHCR24	chr1	-	54875739	54876047	54876011	54876047	54875092	54875211	18702	342,139,119	0,2,0	157,107,106	0,0,0	371	99	1	1.0	1.0,0.949,1.0	1.0,1.0,1.0	-0.017
18703	ENSG00000116133.13	DHCR24	chr1	-	54875941	54876047	54876011	54876047	54875092	54875211	18703	924,411,346	0,2,0	416,283,253	0,0,0	169	99	1	1.0	1.0,0.992,1.0	1.0,1.0,1.0	-0.003
18704	ENSG00000151092.18	NGLY1	chr3	-	25735969	25736149	25736003	25736149	25733871	25733982	18704	1,2,1	46,15,5	1,1,2	16,14,9	133	99	0.712281633502	1.0	0.016,0.09,0.13	0.044,0.05,0.142	0.0
18705	ENSG00000151092.18	NGLY1	chr3	-	25735969	25736400	25736308	25736400	25733871	25733982	18705	27,18,17	17,4,3	21,14,10	9,6,1	438	99	0.957321921557	1.0	0.264,0.504,0.562	0.345,0.345,0.693	-0.018
18706	ENSG00000151092.18	NGLY1	chr3	-	25739409	25739799	25739576	25739799	25737333	25737455	18706	0,0,0	109,48,29	1,0,0	45,30,41	266	99	1	1.0	0.0,0.0,0.0	0.008,0.0,0.0	-0.003
18707	ENSG00000090060.19	PAPOLA	chr14	+	96502557	96503054	96502557	96502600	96520054	96520228	18707	4,0,0	529,233,192	0,1,1	250,182,218	553	99	1	1.0	0.001,0.0,0.0	0.0,0.001,0.001	-0.0
18709	ENSG00000090060.19	PAPOLA	chr14	+	96532337	96532649	96532337	96532420	96534490	96534563	18709	224,131,105	0,0,0	119,52,94	1,0,0	328	99	1	1.0	1.0,1.0,1.0	0.973,1.0,1.0	0.009
18710	ENSG00000090060.19	PAPOLA	chr14	+	96535878	96535999	96535878	96535895	96542242	96542296	18710	446,181,166	1,0,0	219,136,158	0,0,0	203	99	1	1.0	0.995,1.0,1.0	1.0,1.0,1.0	-0.002
18711	ENSG00000090060.19	PAPOLA	chr14	+	96555846	96555947	96555846	96555922	96556174	96556413	18711	499,202,198	1,1,0	227,145,181	1,0,1	124	99	1	1.0	0.997,0.994,1.0	0.995,1.0,0.993	0.001
18712	ENSG00000006377.11	DLX6	chr7	+	97006492	97006718	97006492	97006714	97007637	97007831	18712	0,1,0	6,1,0	0,0,0	0,2,0	103	99	1	1.0	0.0,0.49,NA	NA,0.0,NA	0.245
18713	ENSG00000006377.11	DLX6	chr7	+	97006492	97007529	97006492	97006714	97007637	97007831	18713	2,0,1	6,1,0	0,0,0	0,2,0	914	99	1	1.0	0.035,0.0,1.0	NA,0.0,NA	0.345
18715	ENSG00000198742.10	SMURF1	chr7	-	99032771	99033112	99033036	99033112	99027440	99030683	18715	4,2,2	91,39,49	4,1,4	79,43,46	364	99	0.690519400527	1.0	0.012,0.014,0.011	0.014,0.006,0.023	-0.002
18716	ENSG00000198742.10	SMURF1	chr7	-	99057204	99057270	99057208	99057270	99054789	99054865	18716	106,32,26	0,0,1	61,42,39	0,0,0	103	99	1	1.0	1.0,1.0,0.962	1.0,1.0,1.0	-0.013
18717	ENSG00000198742.10	SMURF1	chr7	-	99057208	99057551	99057417	99057551	99054789	99054865	18717	0,0,1	3,0,0	1,1,0	6,2,8	308	99	1	1.0	0.0,NA,1.0	0.051,0.138,0.0	0.437
18718	ENSG00000198742.10	SMURF1	chr7	-	99060551	99060707	99060598	99060707	99057417	99057551	18718	1,0,0	88,14,21	1,0,0	41,26,24	146	99	1	1.0	0.008,0.0,0.0	0.016,0.0,0.0	-0.003
18719	ENSG00000084774.14	CAD	chr2	+	27217876	27218019	27217876	27218016	27221217	27221347	18719	1,0,0	189,64,53	0,0,0	119,74,71	102	99	1	1.0	0.005,0.0,0.0	0.0,0.0,0.0	0.002
18720	ENSG00000084774.14	CAD	chr2	+	27222193	27222344	27222193	27222336	27222518	27222660	18720	0,1,0	214,78,65	0,0,1	124,70,96	107	99	1	1.0	0.0,0.012,0.0	0.0,0.0,0.01	0.001
18721	ENSG00000084774.14	CAD	chr2	+	27222540	27223037	27222540	27222660	27223562	27223748	18721	288,116,89	0,0,1	178,124,145	0,0,1	476	99	1	1.0	1.0,1.0,0.949	1.0,1.0,0.968	-0.006
18722	ENSG00000084774.14	CAD	chr2	+	27224712	27224876	27224712	27224837	27225009	27225243	18722	367,84,84	0,1,0	224,142,145	0,0,0	138	99	1	1.0	1.0,0.984,1.0	1.0,1.0,1.0	-0.005
18723	ENSG00000084774.14	CAD	chr2	+	27225009	27225243	27225009	27225110	27225704	27225926	18723	77,27,33	0,1,0	67,50,50	0,0,0	232	99	1	1.0	1.0,0.92,1.0	1.0,1.0,1.0	-0.027
18724	ENSG00000084774.14	CAD	chr2	+	27225704	27226173	27225704	27225926	27226524	27226649	18724	11,5,6	2,4,0	14,10,6	0,0,1	346	99	0.000145172411894	0.009652562142681374	0.611,0.263,1.0	1.0,1.0,0.632	-0.253
18725	ENSG00000084774.14	CAD	chr2	+	27226130	27226319	27226130	27226173	27226524	27226649	18725	175,72,56	0,0,0	124,91,70	2,0,0	245	99	1	1.0	1.0,1.0,1.0	0.962,1.0,1.0	0.013
18726	ENSG00000084774.14	CAD	chr2	+	27226831	27227064	27226831	27226962	27231467	27231580	18726	3,4,3	214,80,55	0,1,1	171,125,98	201	99	0.711358459478	1.0	0.007,0.024,0.026	0.0,0.004,0.005	0.016
18727	ENSG00000084774.14	CAD	chr2	+	27233041	27233495	27233041	27233348	27234007	27234226	18727	38,17,20	1,0,0	31,19,26	0,0,0	246	99	1	1.0	0.939,1.0,1.0	1.0,1.0,1.0	-0.02
18728	ENSG00000084774.14	CAD	chr2	+	27233311	27233536	27233311	27233348	27234007	27234226	18728	38,17,21	1,0,0	31,19,26	0,0,0	287	99	1	1.0	0.929,1.0,1.0	1.0,1.0,1.0	-0.024
18730	ENSG00000084774.14	CAD	chr2	+	27234428	27234685	27234428	27234547	27236283	27236523	18730	145,56,45	0,0,1	96,86,78	0,0,0	237	99	1	1.0	1.0,1.0,0.949	1.0,1.0,1.0	-0.017
18731	ENSG00000084774.14	CAD	chr2	+	27236727	27237166	27236727	27236830	27237378	27237545	18731	53,23,23	295,146,108	37,27,29	199,139,149	435	99	0.771755180683	1.0	0.039,0.035,0.046	0.041,0.042,0.042	-0.002
18732	ENSG00000084774.14	CAD	chr2	+	27239330	27239784	27239330	27239471	27240264	27240361	18732	18,17,11	11,7,5	3,3,7	8,8,7	412	99	0.00106142389008	0.045323758502705015	0.282,0.369,0.346	0.083,0.083,0.194	0.212
18733	ENSG00000084774.14	CAD	chr2	+	27239403	27239798	27239403	27239471	27240264	27240361	18733	354,140,103	11,7,5	199,142,173	8,8,7	426	99	0.66068912892	1.0	0.882,0.823,0.827	0.853,0.805,0.852	0.007
18734	ENSG00000084774.14	CAD	chr2	+	27239403	27239798	27239403	27239784	27240264	27240361	18734	334,121,86	3,0,0	204,138,158	0,0,0	113	99	1	1.0	0.99,1.0,1.0	1.0,1.0,1.0	-0.003
18735	ENSG00000084774.14	CAD	chr2	+	27241321	27241477	27241321	27241396	27241910	27242123	18735	2,1,0	266,104,94	1,4,1	155,114,118	180	99	1	1.0	0.004,0.005,0.0	0.004,0.019,0.005	-0.006
18736	ENSG00000084774.14	CAD	chr2	+	27241920	27242395	27241920	27242123	27242619	27242973	18736	5,7,4	2,2,0	7,7,6	0,0,0	371	99	0.00698817641791	0.18525798581446554	0.4,0.483,1.0	1.0,1.0,1.0	-0.372
18737	ENSG00000084774.14	CAD	chr2	+	27242301	27242427	27242301	27242395	27242619	27242973	18737	256,101,91	1,1,1	184,118,134	3,0,2	131	99	1	1.0	0.995,0.987,0.986	0.979,1.0,0.981	0.003
18738	ENSG00000170571.12	EMB	chr5	-	50428143	50428227	50428186	50428227	50411196	50411383	18738	282,59,89	1,0,0	160,69,99	0,0,0	142	99	1	1.0	0.995,1.0,1.0	1.0,1.0,1.0	-0.002
18739	ENSG00000170571.12	EMB	chr5	-	50441039	50441350	50441341	50441350	50428143	50428227	18739	264,108,105	2,1,0	215,104,109	1,0,0	401	99	1	1.0	0.97,0.964,1.0	0.982,1.0,1.0	-0.016
18740	ENSG00000155903.14	RASA2	chr3	+	141509567	141509741	141509567	141509673	141512162	141512280	18740	2,1,1	1,0,0	2,2,1	0,0,0	167	99	1	1.0	0.542,1.0,1.0	1.0,1.0,1.0	-0.153
18741	ENSG00000155903.14	RASA2	chr3	+	141559875	141559995	141559875	141559940	141570911	141571068	18741	63,11,20	0,0,1	46,17,18	0,0,0	154	99	1	1.0	1.0,1.0,0.928	1.0,1.0,1.0	-0.024
18742	ENSG00000155903.14	RASA2	chr3	+	141572608	141572894	141572608	141572723	141573146	141573221	18742	1,0,3	86,17,18	0,0,0	36,20,25	270	99	1	1.0	0.004,0.0,0.058	0.0,0.0,0.0	0.021
18743	ENSG00000155903.14	RASA2	chr3	+	141609876	141610070	141609876	141610066	141612282	141615344	18743	2,0,0	41,18,10	0,0,0	28,28,22	103	99	1	1.0	0.045,0.0,0.0	0.0,0.0,0.0	0.015
18744	ENSG00000074181.9	NOTCH3	chr19	-	15186653	15186988	15186877	15186988	15185486	15185679	18744	2,0,0	29,10,3	0,0,0	12,15,13	323	99	1	1.0	0.021,0.0,0.0	0.0,0.0,0.0	0.007
18745	ENSG00000120539.15	MASTL	chr10	+	27154823	27155612	27154823	27155227	27158548	27158686	18745	560,267,263	2,2,0	344,214,268	2,0,0	484	99	1	1.0	0.983,0.965,1.0	0.972,1.0,1.0	-0.008
18746	ENSG00000120539.15	MASTL	chr10	+	27173117	27173264	27173117	27173259	27180952	27181066	18746	1,0,0	166,90,84	0,0,0	78,79,97	104	99	1	1.0	0.006,0.0,0.0	0.0,0.0,0.0	0.002
18747	ENSG00000120539.15	MASTL	chr10	+	27181479	27181892	27181479	27181581	27186378	27187953	18747	1,1,0	167,69,68	0,0,0	90,54,56	410	99	1	1.0	0.001,0.003,0.0	0.0,0.0,0.0	0.001
18748	ENSG00000138785.16	INTS12	chr4	-	105695515	105695668	105695551	105695668	105693400	105693486	18748	156,59,42	2,2,0	91,60,84	0,0,1	135	99	0.604167657955	1.0	0.983,0.956,1.0	1.0,1.0,0.984	-0.015
18749	ENSG00000248092.8	NNT-AS1	chr5	-	43586837	43586951	43586869	43586951	43583466	43583566	18749	0,0,1	2,1,0	1,0,0	1,0,1	131	99	1	1.0	0.0,0.0,1.0	0.43,NA,0.0	0.118
18750	ENSG00000248092.8	NNT-AS1	chr5	-	43586837	43586951	43586877	43586951	43583466	43583566	18750	0,0,1	1,2,0	1,0,0	0,0,1	139	99	1	1.0	0.0,0.0,1.0	1.0,NA,0.0	-0.167
18751	ENSG00000248092.8	NNT-AS1	chr5	-	43586869	43586951	43586877	43586951	43583466	43583566	18751	2,1,0	1,2,0	1,0,1	0,0,1	107	99	1	1.0	0.649,0.316,NA	1.0,NA,0.481	-0.258
18752	ENSG00000079819.19	EPB41L2	chr6	-	130869562	130870126	130869811	130870126	130867458	130867612	18752	1833,663,561	0,0,0	1072,651,699	0,1,0	348	99	1	1.0	1.0,1.0,1.0	1.0,0.995,1.0	0.002
18753	ENSG00000172244.9	C5orf34	chr5	-	43505742	43506006	43505747	43506006	43503664	43503760	18753	0,2,0	98,39,32	0,0,0	53,26,29	104	99	1	1.0	0.0,0.047,0.0	0.0,0.0,0.0	0.016
18754	ENSG00000172244.9	C5orf34	chr5	-	43508518	43508666	43508576	43508666	43505747	43506394	18754	4,4,2	72,24,18	2,2,1	34,30,30	157	99	0.186687083843	1.0	0.034,0.095,0.065	0.036,0.04,0.021	0.032
18755	ENSG00000249492.3	ENSG00000249492	chr5	+	43483912	43484001	43483912	43483996	43488043	43490735	18755	1,0,1	2,0,0	0,1,1	0,0,0	104	99	1	1.0	0.322,NA,1.0	NA,1.0,1.0	-0.339
18756	ENSG00000257622.1	ENSG00000257622	chr14	-	105155561	105155987	105155737	105155987	105152193	105152291	18756	19,4,12	0,0,1	12,14,17	0,0,0	275	99	1	1.0	1.0,1.0,0.812	1.0,1.0,1.0	-0.063
18757	ENSG00000163655.16	GMPS	chr3	+	155897926	155898041	155897926	155898033	155903862	155903960	18757	281,115,75	0,0,0	153,83,89	0,1,0	107	99	1	1.0	1.0,1.0,1.0	1.0,0.987,1.0	0.004
18758	ENSG00000163655.16	GMPS	chr3	+	155925240	155925366	155925240	155925354	155931764	155931880	18758	258,129,103	1,1,0	161,97,101	0,1,0	111	99	1	1.0	0.996,0.991,1.0	1.0,0.989,1.0	-0.001
18759	ENSG00000138346.15	DNA2	chr10	-	68419033	68419213	68419138	68419213	68416708	68416855	18759	168,51,41	0,0,0	82,48,30	0,1,0	204	99	1	1.0	1.0,1.0,1.0	1.0,0.959,1.0	0.014
18760	ENSG00000138346.15	DNA2	chr10	-	68431856	68431971	68431936	68431971	68422696	68422890	18760	48,14,22	1,0,0	20,27,17	0,0,0	179	99	1	1.0	0.964,1.0,1.0	1.0,1.0,1.0	-0.012
18761	ENSG00000138346.15	DNA2	chr10	-	68431861	68431971	68431936	68431971	68422696	68422890	18761	46,14,21	1,0,0	19,27,15	0,0,0	174	99	1	1.0	0.963,1.0,1.0	1.0,1.0,1.0	-0.012
18762	ENSG00000138346.15	DNA2	chr10	-	68431856	68431971	68431936	68431971	68430435	68430540	18762	45,14,21	0,0,1	19,27,16	0,0,0	179	99	1	1.0	1.0,1.0,0.921	1.0,1.0,1.0	-0.026
18763	ENSG00000138346.15	DNA2	chr10	-	68431861	68431971	68431936	68431971	68430435	68430540	18763	45,14,22	0,0,1	19,26,15	0,0,0	174	99	1	1.0	1.0,1.0,0.926	1.0,1.0,1.0	-0.025
18764	ENSG00000138346.15	DNA2	chr10	-	68450027	68450247	68450233	68450247	68446295	68446413	18764	173,60,48	0,0,1	93,47,66	0,0,0	305	99	1	1.0	1.0,1.0,0.94	1.0,1.0,1.0	-0.02
18765	ENSG00000138346.15	DNA2	chr10	-	68458738	68459235	68459103	68459235	68450027	68450247	18765	0,1,1	38,18,19	0,0,0	28,11,26	464	99	1	1.0	0.0,0.012,0.011	0.0,0.0,0.0	0.008
18766	ENSG00000141698.17	NT5C3B	chr17	-	41828732	41828863	41828789	41828863	41827425	41827626	18766	6,4,2	1170,471,393	1,2,2	770,428,490	156	99	1	1.0	0.003,0.005,0.003	0.001,0.003,0.003	0.001
18767	ENSG00000141698.17	NT5C3B	chr17	-	41835587	41836228	41835957	41836228	41835202	41835272	18767	497,282,239	10,5,1	318,233,202	8,5,6	469	99	0.193106704906	1.0	0.913,0.923,0.981	0.894,0.908,0.877	0.046
18768	ENSG00000141698.17	NT5C3B	chr17	-	41835858	41836197	41835957	41836197	41835202	41835272	18768	1192,570,479	10,5,1	710,424,480	8,5,6	198	99	0.161157006234	1.0	0.983,0.983,0.996	0.978,0.977,0.976	0.01
18769	ENSG00000141698.17	NT5C3B	chr17	-	41835957	41836203	41836078	41836203	41835202	41835272	18769	235,165,143	1,2,2	161,131,150	1,0,1	220	99	0.53036862275	1.0	0.991,0.974,0.97	0.986,1.0,0.985	-0.012
18770	ENSG00000141698.17	NT5C3B	chr17	-	41835957	41836260	41836181	41836260	41835202	41835272	18770	333,209,183	0,3,1	218,177,181	0,2,1	323	99	0.92849910713	1.0	1.0,0.955,0.982	1.0,0.964,0.982	-0.003
18771	ENSG00000142528.16	ZNF473	chr19	+	50025892	50026209	50025892	50026122	50030891	50031091	18771	1,1,0	27,22,20	2,0,1	21,4,13	186	99	0.588366456711	1.0	0.019,0.024,0.0	0.048,0.0,0.039	-0.015
18773	ENSG00000205765.10	C5orf51	chr5	+	41909745	41909892	41909745	41909823	41911047	41911333	18773	166,86,71	0,0,1	110,45,55	0,0,0	168	99	1	1.0	1.0,1.0,0.977	1.0,1.0,1.0	-0.008
18775	ENSG00000196652.12	ZKSCAN5	chr7	+	99525812	99526276	99525812	99525934	99531107	99534700	18775	5,4,3	0,0,1	0,1,2	0,0,0	441	99	1	1.0	1.0,1.0,0.402	NA,1.0,1.0	-0.199
18776	ENSG00000196652.12	ZKSCAN5	chr7	+	99525812	99526418	99525812	99525934	99531107	99534700	18776	138,63,66	0,0,1	92,38,71	0,0,0	583	99	1	1.0	1.0,1.0,0.918	1.0,1.0,1.0	-0.027
18777	ENSG00000196652.12	ZKSCAN5	chr7	+	99525812	99526276	99525812	99526255	99531107	99534700	18777	5,4,3	4,0,2	0,1,2	0,0,0	120	99	1	1.0	0.508,1.0,0.553	NA,1.0,1.0	-0.313
18778	ENSG00000196652.12	ZKSCAN5	chr7	+	99525812	99526418	99525812	99526255	99531107	99534700	18778	138,63,66	4,0,2	92,38,71	0,0,0	262	99	0.117685383185	1.0	0.929,1.0,0.926	1.0,1.0,1.0	-0.048
18779	ENSG00000196652.12	ZKSCAN5	chr7	+	99525812	99526418	99525812	99526276	99531107	99534700	18779	138,63,66	5,4,3	92,38,71	0,1,2	241	99	0.00658255347123	0.17703187050291677	0.919,0.866,0.9	1.0,0.94,0.936	-0.064
18780	ENSG00000224023.10	EDRF1-DT	chr10	-	125707400	125707755	125707696	125707755	125707051	125707200	18780	4,6,4	1,0,0	7,6,6	0,0,0	395	99	1	1.0	0.501,1.0,1.0	1.0,1.0,1.0	-0.166
18781	ENSG00000224023.10	EDRF1-DT	chr10	-	125709183	125709567	125709497	125709567	125707400	125707759	18781	0,1,0	8,3,1	0,0,0	3,6,4	413	99	1	1.0	0.0,0.074,0.0	0.0,0.0,0.0	0.025
18782	ENSG00000227258.7	SMIM2-AS1	chr13	+	44142313	44142696	44142313	44142432	44143556	44143737	18782	5,4,0	0,0,0	6,3,8	0,1,0	363	99	1	1.0	1.0,1.0,NA	1.0,0.45,1.0	0.183
18783	ENSG00000227258.7	SMIM2-AS1	chr13	+	44143556	44143916	44143556	44143737	44146781	44148010	18783	0,0,0	5,4,1	1,0,0	10,6,3	278	99	1	1.0	0.0,0.0,0.0	0.034,0.0,0.0	-0.011
18784	ENSG00000139719.11	VPS33A	chr12	-	122250958	122251168	122250982	122251168	122249870	122250045	18784	12,6,7	266,138,105	8,9,5	143,106,96	123	99	0.470354834142	1.0	0.035,0.034,0.051	0.043,0.064,0.04	-0.009
18785	ENSG00000139719.11	VPS33A	chr12	-	122266076	122266416	122266306	122266416	122264133	122264199	18785	6,2,2	139,47,43	3,1,1	64,47,35	329	99	0.760592093486	1.0	0.013,0.013,0.014	0.014,0.006,0.009	0.004
18786	ENSG00000185619.18	PCGF3	chr4	+	733671	734162	733671	733789	734930	735027	18786	18,21,21	76,44,28	23,13,15	53,32,32	472	99	0.860381970629	1.0	0.047,0.091,0.136	0.083,0.079,0.09	0.007
18787	ENSG00000198060.10	MARCHF5	chr10	+	92291166	92291607	92291166	92291529	92311134	92311337	18787	1,1,0	476,242,209	0,0,4	264,178,189	177	99	1	1.0	0.001,0.002,0.0	0.0,0.0,0.012	-0.003
18788	ENSG00000198060.10	MARCHF5	chr10	+	92311134	92311200	92311134	92311186	92349348	92349532	18788	33,17,10	0,2,0	10,13,14	0,0,0	113	99	1	1.0	1.0,0.882,1.0	1.0,1.0,1.0	-0.039
18789	ENSG00000198060.10	MARCHF5	chr10	+	92311134	92311337	92311134	92311186	92349348	92349532	18789	292,140,128	0,2,0	163,102,114	0,0,0	250	99	1	1.0	1.0,0.965,1.0	1.0,1.0,1.0	-0.012
18790	ENSG00000198060.10	MARCHF5	chr10	+	92311134	92311337	92311134	92311200	92349348	92349532	18790	259,124,118	0,1,0	153,89,100	0,0,0	236	99	1	1.0	1.0,0.981,1.0	1.0,1.0,1.0	-0.006
18791	ENSG00000198060.10	MARCHF5	chr10	+	92340672	92340803	92340672	92340799	92349348	92349532	18791	204,123,120	0,0,0	136,103,87	0,0,1	103	99	1	1.0	1.0,1.0,1.0	1.0,1.0,0.988	0.004
18792	ENSG00000198060.10	MARCHF5	chr10	+	92349348	92349787	92349348	92349445	92351090	92353964	18792	141,63,56	0,0,0	82,43,46	0,0,1	441	99	1	1.0	1.0,1.0,1.0	1.0,1.0,0.912	0.029
18793	ENSG00000198060.10	MARCHF5	chr10	+	92349670	92349837	92349670	92349787	92351090	92353964	18793	217,82,78	0,2,0	99,49,59	2,0,0	149	99	1	1.0	1.0,0.965,1.0	0.97,1.0,1.0	-0.002
18794	ENSG00000249249.2	TICAM2-AS1	chr5	+	115602056	115602460	115602056	115602290	115603045	115603205	18794	2,0,0	1,0,0	1,3,2	0,0,1	269	99	1	1.0	0.424,NA,NA	1.0,1.0,0.424	-0.384
18795	ENSG00000164190.19	NIPBL	chr5	+	36984675	36986301	36984675	36984738	36995621	36995804	18795	478,196,161	0,1,0	268,125,165	0,0,0	1662	99	1	1.0	1.0,0.921,1.0	1.0,1.0,1.0	-0.026
18796	ENSG00000164190.19	NIPBL	chr5	+	37000372	37000570	37000372	37000492	37000816	37000888	18796	246,75,65	0,0,0	116,74,85	1,0,0	177	99	1	1.0	1.0,1.0,1.0	0.985,1.0,1.0	0.005
18797	ENSG00000164190.19	NIPBL	chr5	+	37006356	37006592	37006356	37006588	37007322	37007474	18797	0,0,0	131,29,40	0,0,1	78,41,52	103	99	1	1.0	0.0,0.0,0.0	0.0,0.0,0.018	-0.006
18798	ENSG00000164190.19	NIPBL	chr5	+	37016037	37016264	37016037	37016170	37017018	37017162	18798	1,1,0	75,32,28	0,0,0	44,16,28	193	99	1	1.0	0.007,0.016,0.0	0.0,0.0,0.0	0.008
18799	ENSG00000164190.19	NIPBL	chr5	+	37019310	37019649	37019310	37019400	37020458	37020673	18799	0,0,0	284,108,116	3,0,0	187,102,109	348	99	1	1.0	0.0,0.0,0.0	0.005,0.0,0.0	-0.002
18800	ENSG00000164190.19	NIPBL	chr5	+	37019310	37019691	37019310	37019400	37020458	37020673	18800	1,0,0	284,108,116	0,1,0	187,102,109	390	99	1	1.0	0.001,0.0,0.0	0.0,0.002,0.0	-0.0
18801	ENSG00000164190.19	NIPBL	chr5	+	37019310	37019691	37019310	37019649	37020458	37020673	18801	1,1,0	0,0,0	0,1,1	3,0,0	141	99	1	1.0	1.0,1.0,NA	0.0,1.0,1.0	0.333
18802	ENSG00000164190.19	NIPBL	chr5	+	37026201	37026632	37026201	37026327	37027358	37027412	18802	0,2,2	438,211,164	0,0,1	268,155,183	404	99	1	1.0	0.0,0.002,0.003	0.0,0.0,0.001	0.001
18803	ENSG00000164190.19	NIPBL	chr5	+	37045442	37045603	37045442	37045597	37046108	37046199	18803	3,7,5	221,105,81	3,5,1	152,84,109	105	99	0.291279629469	1.0	0.013,0.059,0.055	0.018,0.053,0.009	0.016
18804	ENSG00000164190.19	NIPBL	chr5	+	37049056	37049301	37049056	37049202	37051778	37051886	18804	220,94,71	0,1,0	142,75,98	0,0,0	198	99	1	1.0	1.0,0.979,1.0	1.0,1.0,1.0	-0.007
18805	ENSG00000164190.19	NIPBL	chr5	+	37052365	37052566	37052365	37052401	37057185	37057332	18805	521,158,144	1,3,0	288,174,184	0,0,0	264	99	1	1.0	0.995,0.952,1.0	1.0,1.0,1.0	-0.018
18806	ENSG00000164190.19	NIPBL	chr5	+	37060843	37061018	37060843	37060985	37063789	37064190	18806	340,120,110	0,1,0	190,117,164	0,0,1	132	99	1	1.0	1.0,0.989,1.0	1.0,1.0,0.992	-0.001
18807	ENSG00000285967.1	NIPBL-DT	chr5	-	36875670	36876657	36876158	36876657	36864424	36866026	18807	2,2,0	3,0,0	0,0,1	0,0,0	587	99	1	1.0	0.101,1.0,NA	NA,NA,1.0	-0.45
18808	ENSG00000132676.16	DAP3	chr1	+	155721516	155721618	155721516	155721614	155725381	155725490	18808	717,329,321	1,2,0	345,196,220	1,0,0	103	99	1	1.0	0.999,0.994,1.0	0.997,1.0,1.0	-0.001
18809	ENSG00000132676.16	DAP3	chr1	+	155721516	155721680	155721516	155721614	155725381	155725490	18809	10,7,9	1,2,0	9,1,3	1,0,0	165	99	0.714991241657	1.0	0.857,0.677,1.0	0.844,1.0,1.0	-0.103
18810	ENSG00000132676.16	DAP3	chr1	+	155721516	155721680	155721516	155721618	155725381	155725490	18810	3,0,2	710,322,314	0,0,1	336,195,218	161	99	1	1.0	0.003,0.0,0.004	0.0,0.0,0.003	0.001
18811	ENSG00000132676.16	DAP3	chr1	+	155729048	155729366	155729048	155729122	155731355	155731411	18811	1232,642,550	1,0,0	584,344,398	0,0,0	343	99	1	1.0	0.997,1.0,1.0	1.0,1.0,1.0	-0.001
18812	ENSG00000132676.16	DAP3	chr1	+	155729041	155729283	155729041	155729219	155731355	155731530	18812	699,324,275	0,4,1	296,187,199	1,0,0	163	99	1	1.0	1.0,0.98,0.994	0.994,1.0,1.0	-0.007
18813	ENSG00000132676.16	DAP3	chr1	+	155729048	155729366	155729048	155729219	155731355	155731530	18813	1530,718,623	0,4,1	680,409,456	1,0,0	246	99	1	1.0	1.0,0.986,0.996	0.996,1.0,1.0	-0.005
18814	ENSG00000132676.16	DAP3	chr1	+	155729048	155729366	155729048	155729283	155731355	155731530	18814	1117,575,499	0,0,2	519,309,367	0,1,1	182	99	1	1.0	1.0,1.0,0.993	1.0,0.994,0.995	0.001
18815	ENSG00000132676.16	DAP3	chr1	+	155731355	155731747	155731355	155731415	155731943	155732201	18815	54,20,26	452,260,223	17,19,18	210,126,148	431	99	0.987151372091	1.0	0.027,0.017,0.026	0.018,0.033,0.027	-0.003
18816	ENSG00000132676.16	DAP3	chr1	+	155729041	155729283	155729041	155729058	155738608	155739010	18816	494,212,213	0,0,0	178,98,99	0,1,1	324	99	1	1.0	1.0,1.0,1.0	1.0,0.968,0.968	0.021
18817	ENSG00000132676.16	DAP3	chr1	+	155738156	155738297	155738156	155738258	155738608	155739010	18817	6,7,8	1,2,4	0,2,4	1,2,1	138	99	0.304526883596	1.0	0.811,0.715,0.589	0.0,0.418,0.742	0.318
18818	ENSG00000158604.15	TMED4	chr7	-	44581092	44581583	44581448	44581583	44577893	44579628	18818	774,274,224	15,7,3	459,299,357	9,5,8	455	99	0.94503934965	1.0	0.918,0.895,0.942	0.917,0.929,0.907	0.001
18819	ENSG00000158604.15	TMED4	chr7	-	44582030	44582231	44582046	44582231	44581722	44581823	18819	18,8,4	314,120,98	9,10,10	217,127,129	115	99	0.775214648823	1.0	0.047,0.054,0.034	0.034,0.063,0.063	-0.008
18820	ENSG00000158604.15	TMED4	chr7	-	44582030	44582241	44582053	44582241	44581722	44581823	18820	24,12,5	3,1,1	13,10,11	0,2,2	122	99	0.908660395744	1.0	0.867,0.907,0.802	1.0,0.802,0.817	-0.014
18821	ENSG00000237441.10	RGL2	chr6	-	33292429	33292544	33292464	33292544	33292105	33292313	18821	19,5,4	0,0,0	12,11,12	1,0,0	134	99	1	1.0	1.0,1.0,1.0	0.899,1.0,1.0	0.034
18822	ENSG00000237441.10	RGL2	chr6	-	33293603	33293913	33293794	33293913	33293412	33293524	18822	22,12,11	0,0,0	16,8,21	0,2,0	290	99	1	1.0	1.0,1.0,1.0	1.0,0.577,1.0	0.141
18823	ENSG00000237441.10	RGL2	chr6	-	33294687	33295030	33294976	33295030	33293794	33294066	18823	15,11,7	10,6,4	11,8,11	2,2,10	388	99	0.524370389394	1.0	0.277,0.319,0.309	0.584,0.505,0.219	-0.134
18824	ENSG00000237441.10	RGL2	chr6	-	33294976	33295030	33294995	33295030	33294687	33294762	18824	16,4,6	0,1,0	11,14,6	1,0,0	118	99	1	1.0	1.0,0.77,1.0	0.902,1.0,1.0	-0.044
18828	ENSG00000205838.14	TTC23L	chr5	+	34839163	34839654	34839163	34839259	34840664	34840739	18828	0,0,0	0,0,1	1,0,0	0,0,0	494	99	1	1.0	NA,NA,0.0	1.0,NA,NA	-1.0
18829	ENSG00000205838.14	TTC23L	chr5	+	34839163	34839654	34839163	34839565	34840664	34840739	18829	0,0,0	1,0,0	1,0,0	0,0,0	188	99	1	1.0	0.0,NA,NA	1.0,NA,NA	-1.0
18832	ENSG00000102030.16	NAA10	chrX	-	153932070	153932431	153932315	153932431	153930762	153930846	18832	81,41,37	1,0,0	48,55,20	0,0,1	344	99	1	1.0	0.959,1.0,1.0	1.0,1.0,0.852	0.036
18833	ENSG00000273294.1	C1QTNF3-AMACR	chr5	-	34020304	34020742	34020586	34020742	34005755	34005899	18833	0,3,0	1,0,0	5,1,0	0,0,0	381	99	1	1.0	0.0,1.0,NA	1.0,1.0,NA	-0.5
18834	ENSG00000273294.1	C1QTNF3-AMACR	chr5	-	34033303	34033458	34033404	34033458	34028753	34028883	18834	7,4,5	1,0,0	5,9,13	0,0,0	200	99	1	1.0	0.776,1.0,1.0	1.0,1.0,1.0	-0.075
18836	ENSG00000272419.6	LINC01145	chr1	-	145214676	145214731	145214724	145214731	145164098	145164638	18836	4,2,0	2,0,0	4,0,1	0,0,1	147	99	1	1.0	0.574,1.0,NA	1.0,NA,0.402	0.086
18837	ENSG00000272419.6	LINC01145	chr1	-	145214676	145214731	145214724	145214731	145170941	145171185	18837	7,3,1	0,0,0	4,4,0	0,0,1	147	99	1	1.0	1.0,1.0,1.0	1.0,1.0,0.0	0.333
18838	ENSG00000117114.21	ADGRL2	chr1	+	81800375	81800761	81800375	81800479	81836884	81837057	18838	12,2,2	1,1,0	3,2,2	0,0,3	381	99	0.157697384386	1.0	0.757,0.342,1.0	1.0,1.0,0.148	-0.016
18839	ENSG00000117114.21	ADGRL2	chr1	+	81800375	81800761	81800375	81800512	81836884	81837057	18839	11,2,1	5,1,0	3,2,2	1,0,2	348	99	0.974159876502	1.0	0.385,0.363,1.0	0.46,1.0,0.221	0.022
18840	ENSG00000117114.21	ADGRL2	chr1	+	81936727	81936841	81936727	81936837	81942968	81943769	18840	0,0,1	111,33,44	0,0,0	79,29,46	103	99	1	1.0	0.0,0.0,0.021	0.0,0.0,0.0	0.007
18841	ENSG00000117114.21	ADGRL2	chr1	+	81966057	81966188	81966057	81966183	81966403	81966609	18841	0,0,0	377,121,112	0,0,1	242,117,161	104	99	1	1.0	0.0,0.0,0.0	0.0,0.0,0.006	-0.002
18842	ENSG00000151778.11	SERP2	chr13	+	44373823	44374109	44373823	44373998	44379640	44379713	18842	38,15,19	0,0,0	25,19,12	0,0,1	210	99	1	1.0	1.0,1.0,1.0	1.0,1.0,0.85	0.05
18843	ENSG00000151778.11	SERP2	chr13	+	44395783	44396044	44395783	44396002	44397271	44397714	18843	0,0,0	0,0,1	0,1,2	0,0,0	141	99	1	1.0	NA,NA,0.0	NA,1.0,1.0	-1.0
18844	ENSG00000198836.11	OPA1	chr3	+	193631611	193631848	193631611	193631665	193635417	193635522	18844	4,0,3	309,141,114	2,0,1	179,70,76	282	99	1	1.0	0.005,0.0,0.009	0.004,0.0,0.005	0.002
18845	ENSG00000198836.11	OPA1	chr3	+	193631754	193631848	193631754	193631769	193635417	193635522	18845	3,1,0	5,4,1	1,0,1	1,1,2	178	99	0.222861126886	1.0	0.25,0.122,0.0	0.357,0.0,0.218	-0.068
18848	ENSG00000114331.16	ACAP2	chr3	-	195312499	195312967	195312946	195312967	195308785	195308837	18848	1,0,0	3,0,0	0,0,0	1,0,3	546	99	1	1.0	0.057,NA,NA	0.0,NA,0.0	0.057
18849	ENSG00000113360.17	DROSHA	chr5	-	31464175	31464339	31464235	31464339	31451532	31451640	18849	0,2,0	229,113,100	2,1,1	142,81,103	159	99	1	1.0	0.0,0.011,0.0	0.009,0.008,0.006	-0.004
18850	ENSG00000113360.17	DROSHA	chr5	-	31467938	31467991	31467962	31467991	31466181	31466281	18850	306,144,122	48,28,29	175,98,121	19,17,17	123	99	0.0870866600662	0.9867474124841404	0.837,0.805,0.772	0.881,0.823,0.851	-0.047
18851	ENSG00000113360.17	DROSHA	chr5	-	31514987	31515219	31514990	31515219	31511034	31511176	18851	310,152,152	9,3,4	127,102,99	2,0,0	102	99	0.0251068494619	0.4420043907361855	0.971,0.98,0.974	0.984,1.0,1.0	-0.02
18852	ENSG00000113360.17	DROSHA	chr5	-	31530797	31530924	31530798	31530924	31529039	31529105	18852	329,139,127	0,0,0	158,91,83	0,0,1	100	99	1	1.0	1.0,1.0,1.0	1.0,1.0,0.988	0.004
18853	ENSG00000113360.17	DROSHA	chr5	-	31531379	31531521	31531449	31531521	31530797	31530924	18853	4,0,1	509,197,197	1,1,1	263,125,161	169	99	1	1.0	0.005,0.0,0.003	0.002,0.005,0.004	-0.001
18854	ENSG00000113360.17	DROSHA	chr5	-	31531638	31532074	31531989	31532074	31531449	31531525	18854	0,0,0	89,48,29	0,0,1	42,21,19	450	99	1	1.0	0.0,0.0,0.0	0.0,0.0,0.011	-0.004
18856	ENSG00000197969.14	VPS13A	chr9	+	77210615	77210675	77210615	77210671	77211212	77211617	18856	39,15,14	1,0,0	20,10,13	0,0,0	103	99	1	1.0	0.974,1.0,1.0	1.0,1.0,1.0	-0.009
18857	ENSG00000197969.14	VPS13A	chr9	+	77221184	77221356	77221184	77221318	77225925	77225988	18857	115,34,36	1,1,0	54,35,26	0,0,0	137	99	1	1.0	0.988,0.961,1.0	1.0,1.0,1.0	-0.017
18858	ENSG00000197969.14	VPS13A	chr9	+	77241646	77241842	77241646	77241733	77247258	77247395	18858	1,0,1	0,0,0	0,0,0	1,0,0	208	99	1	1.0	1.0,NA,1.0	0.0,NA,NA	1.0
18859	ENSG00000197969.14	VPS13A	chr9	+	77273279	77273600	77273279	77273364	77275497	77275652	18859	1,0,0	25,9,5	0,0,0	8,3,9	335	99	1	1.0	0.012,0.0,0.0	0.0,0.0,0.0	0.004
18860	ENSG00000197969.14	VPS13A	chr9	+	77281525	77281714	77281525	77281625	77281866	77281926	18860	1,0,0	3,0,2	0,0,0	2,1,1	188	99	1	1.0	0.149,NA,0.0	0.0,0.0,0.0	0.074
18861	ENSG00000197969.14	VPS13A	chr9	+	77356713	77356867	77356713	77356840	77357691	77357838	18861	89,34,28	0,0,0	52,39,30	0,1,0	126	99	1	1.0	1.0,1.0,1.0	1.0,0.968,1.0	0.011
18862	ENSG00000086189.11	DIMT1	chr5	-	62398428	62398880	62398645	62398880	62394483	62394607	18862	8,4,11	0,0,0	7,4,7	1,2,2	316	99	0.000171875002303	0.010984032030623985	1.0,1.0,1.0	0.687,0.385,0.523	0.468
18863	ENSG00000086189.11	DIMT1	chr5	-	62398428	62398880	62398819	62398880	62394483	62394607	18863	14,10,19	0,0,1	13,11,12	0,0,0	490	99	1	1.0	1.0,1.0,0.793	1.0,1.0,1.0	-0.069
18864	ENSG00000086189.11	DIMT1	chr5	-	62398510	62398880	62398645	62398880	62394483	62394607	18864	43,42,42	0,0,0	27,14,21	1,2,2	234	99	0.0233663052831	0.42116123286113494	1.0,1.0,1.0	0.92,0.748,0.816	0.172
18865	ENSG00000086189.11	DIMT1	chr5	-	62398510	62398880	62398819	62398880	62394483	62394607	18865	49,48,50	0,0,1	33,21,26	0,0,0	408	99	1	1.0	1.0,1.0,0.924	1.0,1.0,1.0	-0.025
18866	ENSG00000086189.11	DIMT1	chr5	-	62398645	62398880	62398819	62398880	62394483	62394607	18866	6,6,9	0,0,1	8,9,7	0,0,0	273	99	1	1.0	1.0,1.0,0.765	1.0,1.0,1.0	-0.078
18867	ENSG00000086189.11	DIMT1	chr5	-	62398645	62398739	62398711	62398739	62398510	62398536	18867	144,91,78	0,0,1	46,35,32	0,0,0	165	99	1	1.0	1.0,1.0,0.979	1.0,1.0,1.0	-0.007
18868	ENSG00000126249.8	PDCD2L	chr19	+	34404424	34404544	34404424	34404538	34404648	34404990	18868	0,0,0	22,14,9	1,0,0	17,7,9	105	99	1	1.0	0.0,0.0,0.0	0.053,0.0,0.0	-0.018
18869	ENSG00000126249.8	PDCD2L	chr19	+	34404648	34404996	34404648	34404815	34409160	34409510	18869	50,29,20	6,0,0	15,13,11	2,2,0	280	99	1	1.0	0.747,1.0,1.0	0.726,0.697,1.0	0.108
18870	ENSG00000126249.8	PDCD2L	chr19	+	34404648	34404996	34404648	34404990	34409160	34409510	18870	1,1,0	214,93,82	1,1,3	104,64,83	105	99	0.599349869769	1.0	0.004,0.01,0.0	0.009,0.015,0.033	-0.014
18871	ENSG00000160218.13	TRAPPC10	chr21	+	44032758	44033083	44032758	44032935	44037791	44037927	18871	0,0,0	0,0,3	0,0,1	0,2,1	247	99	1	1.0	NA,NA,0.0	NA,0.0,0.286	-0.143
18872	ENSG00000160218.13	TRAPPC10	chr21	+	44033013	44033319	44033013	44033083	44037791	44037927	18872	0,0,1	0,0,0	0,1,0	0,0,1	335	99	1	1.0	NA,NA,1.0	NA,1.0,0.0	0.5
18873	ENSG00000160218.13	TRAPPC10	chr21	+	44059102	44059214	44059102	44059188	44059464	44060262	18873	22,12,9	2,0,0	20,18,16	1,0,0	125	99	1	1.0	0.897,1.0,1.0	0.941,1.0,1.0	-0.015
18874	ENSG00000160218.13	TRAPPC10	chr21	+	44074323	44074779	44074323	44074470	44075038	44075153	18874	2,0,1	32,17,17	0,0,0	31,18,17	408	99	1	1.0	0.015,0.0,0.014	0.0,0.0,0.0	0.01
18875	ENSG00000160218.13	TRAPPC10	chr21	+	44086801	44087134	44086801	44086960	44087698	44087928	18875	0,1,0	43,17,20	0,0,0	24,25,16	273	99	1	1.0	0.0,0.021,0.0	0.0,0.0,0.0	0.007
18876	ENSG00000152620.13	NADK2	chr5	-	36219595	36219679	36219605	36219679	36217793	36217884	18876	241,75,48	6,1,3	151,87,116	6,2,3	109	99	0.777137178819	1.0	0.973,0.986,0.936	0.958,0.975,0.972	-0.003
18877	ENSG00000152620.13	NADK2	chr5	-	36225256	36225612	36225541	36225612	36219595	36219679	18877	6,1,1	228,63,40	10,6,2	115,69,104	384	99	0.365443054785	1.0	0.007,0.004,0.006	0.022,0.022,0.005	-0.011
18879	ENSG00000137106.18	GRHPR	chr9	+	37424844	37424975	37424844	37424971	37425921	37426650	18879	319,104,106	0,0,0	154,88,82	0,1,0	103	99	1	1.0	1.0,1.0,1.0	1.0,0.988,1.0	0.004
18880	ENSG00000137106.18	GRHPR	chr9	+	37424844	37424977	37424844	37424971	37425921	37426650	18880	4,0,0	0,0,0	1,2,0	0,1,0	105	99	1	1.0	1.0,NA,NA	1.0,0.653,NA	0.173
18881	ENSG00000137106.18	GRHPR	chr9	+	37424844	37424986	37424844	37424971	37425921	37426650	18881	2,0,0	0,0,0	0,0,0	0,1,0	114	99	1	1.0	1.0,NA,NA	NA,0.0,NA	1.0
18882	ENSG00000137106.18	GRHPR	chr9	+	37424844	37424975	37424844	37424974	37425921	37426650	18882	326,104,108	0,0,0	156,90,84	1,0,0	100	99	1	1.0	1.0,1.0,1.0	0.994,1.0,1.0	0.002
18883	ENSG00000137106.18	GRHPR	chr9	+	37424844	37424977	37424844	37424974	37425921	37426650	18883	11,0,2	0,0,0	3,4,2	1,0,0	102	99	1	1.0	1.0,NA,1.0	0.744,1.0,1.0	0.085
18884	ENSG00000137106.18	GRHPR	chr9	+	37424844	37424986	37424844	37424974	37425921	37426650	18884	9,0,2	0,0,0	2,2,2	1,0,0	111	99	1	1.0	1.0,NA,1.0	0.641,1.0,1.0	0.12
18885	ENSG00000137106.18	GRHPR	chr9	+	37424844	37424977	37424844	37424975	37425921	37426650	18885	4,0,0	319,104,106	1,2,0	154,88,82	101	99	1	1.0	0.012,0.0,0.0	0.006,0.022,0.0	-0.005
18886	ENSG00000137106.18	GRHPR	chr9	+	37424844	37424986	37424844	37424975	37425921	37426650	18886	2,0,0	319,104,106	0,0,0	154,88,82	110	99	1	1.0	0.006,0.0,0.0	0.0,0.0,0.0	0.002
18887	ENSG00000137106.18	GRHPR	chr9	+	37424844	37424986	37424844	37424977	37425921	37426650	18887	2,0,0	4,0,0	0,0,0	1,2,0	108	99	1	1.0	0.314,NA,NA	0.0,0.0,NA	0.314
18888	ENSG00000137106.18	GRHPR	chr9	+	37425921	37426144	37425921	37425994	37426537	37426654	18888	30,8,5	253,71,70	11,7,4	123,92,54	249	99	0.258007324182	1.0	0.045,0.043,0.028	0.034,0.029,0.029	0.008
18889	ENSG00000137106.18	GRHPR	chr9	+	37428483	37428932	37428483	37428572	37429731	37429836	18889	34,10,12	168,36,31	10,12,9	58,32,31	459	99	0.902849149694	1.0	0.042,0.057,0.077	0.036,0.075,0.059	0.002
18890	ENSG00000137106.18	GRHPR	chr9	+	37430510	37430734	37430510	37430646	37432007	37432138	18890	0,1,0	227,82,49	0,0,0	112,64,64	187	99	1	1.0	0.0,0.006,0.0	0.0,0.0,0.0	0.002
18891	ENSG00000137106.18	GRHPR	chr9	+	37432007	37432138	37432007	37432135	37436660	37436990	18891	349,109,103	3,1,0	160,82,72	0,0,0	102	99	1	1.0	0.991,0.991,1.0	1.0,1.0,1.0	-0.006
18892	ENSG00000135537.17	AFG1L	chr6	+	108319616	108319791	108319616	108319667	108323824	108324048	18892	2,0,2	1,0,0	0,2,1	0,0,0	223	99	1	1.0	0.47,NA,1.0	NA,1.0,1.0	-0.265
18893	ENSG00000135537.17	AFG1L	chr6	+	108476864	108476939	108476864	108476935	108477191	108477292	18893	0,1,0	28,6,8	0,0,0	19,12,5	103	99	1	1.0	0.0,0.138,0.0	0.0,0.0,0.0	0.046
18894	ENSG00000152284.5	TCF7L1	chr2	+	85305259	85305705	85305259	85305403	85306205	85306365	18894	0,0,0	23,15,5	1,0,0	30,12,17	401	99	1	1.0	0.0,0.0,0.0	0.008,0.0,0.0	-0.003
18895	ENSG00000138131.4	LOXL4	chr10	-	98262742	98263051	98262759	98263051	98262034	98262213	18895	36,7,7	0,0,0	31,18,22	0,0,1	116	99	1	1.0	1.0,1.0,1.0	1.0,1.0,0.949	0.017
18896	ENSG00000066777.9	ARFGEF1	chr8	-	67216589	67216662	67216607	67216662	67211482	67211615	18896	79,44,36	16,6,3	61,32,41	4,5,6	117	99	0.316999376621	1.0	0.807,0.861,0.91	0.928,0.844,0.853	-0.016
18897	ENSG00000066777.9	ARFGEF1	chr8	-	67251298	67251444	67251316	67251444	67240161	67240290	18897	40,31,17	0,0,0	45,28,27	0,0,1	117	99	1	1.0	1.0,1.0,1.0	1.0,1.0,0.958	0.014
18898	ENSG00000066777.9	ARFGEF1	chr8	-	67291819	67292123	67291846	67292123	67287954	67288065	18898	0,0,0	80,34,30	1,0,0	55,32,40	126	99	1	1.0	0.0,0.0,0.0	0.014,0.0,0.0	-0.005
18899	ENSG00000066777.9	ARFGEF1	chr8	-	67343163	67343336	67343173	67343336	67302435	67302466	18899	120,33,41	1,0,0	68,39,51	0,0,0	109	99	1	1.0	0.991,1.0,1.0	1.0,1.0,1.0	-0.003
18900	ENSG00000130332.15	LSM7	chr19	-	2328386	2328477	2328411	2328477	2324124	2324192	18900	247,118,94	1,3,1	163,108,100	1,0,2	124	99	1	1.0	0.995,0.969,0.987	0.992,1.0,0.976	-0.006
18901	ENSG00000130332.15	LSM7	chr19	-	2328386	2328477	2328411	2328477	2324124	2324196	18901	1066,372,373	6,4,9	671,358,461	9,3,4	124	99	0.945322458576	1.0	0.993,0.987,0.971	0.983,0.99,0.989	-0.004
18902	ENSG00000138663.9	COPS4	chr4	+	83049880	83049984	83049880	83049951	83056925	83057079	18902	538,195,182	0,0,0	299,194,170	0,1,0	132	99	1	1.0	1.0,1.0,1.0	1.0,0.993,1.0	0.002
18903	ENSG00000138663.9	COPS4	chr4	+	83068437	83068529	83068437	83068522	83075296	83075818	18903	3,2,0	327,108,102	3,1,0	187,114,115	106	99	1	1.0	0.008,0.017,0.0	0.015,0.008,0.0	0.001
18904	ENSG00000165782.11	PIP4P1	chr14	-	20460110	20460289	20460191	20460289	20459627	20459733	18904	2,2,0	206,150,114	1,2,1	110,68,73	180	99	1	1.0	0.005,0.007,0.0	0.005,0.016,0.007	-0.005
18905	ENSG00000069509.6	FUNDC1	chrX	-	44542391	44542859	44542399	44542859	44541944	44542101	18905	2,2,4	21,7,10	1,4,0	11,5,5	107	99	0.713889055591	1.0	0.081,0.209,0.27	0.078,0.425,0.0	0.019
18906	ENSG00000069509.6	FUNDC1	chrX	-	44542391	44542859	44542538	44542859	44541944	44542101	18906	2,2,4	2,1,0	1,4,0	3,1,0	246	99	1	1.0	0.287,0.446,1.0	0.118,0.617,NA	0.21
18907	ENSG00000069509.6	FUNDC1	chrX	-	44542391	44542859	44542804	44542859	44541944	44542101	18907	2,2,4	45,29,22	1,4,0	13,17,33	512	99	0.822836289772	1.0	0.009,0.013,0.034	0.015,0.044,0.0	-0.001
18908	ENSG00000069509.6	FUNDC1	chrX	-	44542399	44542859	44542538	44542859	44541944	44542101	18908	21,7,10	2,1,0	11,5,5	3,1,0	238	99	0.272094840741	1.0	0.814,0.744,1.0	0.604,0.675,1.0	0.093
18909	ENSG00000069509.6	FUNDC1	chrX	-	44542399	44542859	44542804	44542859	44541944	44542101	18909	21,7,10	45,29,22	11,5,5	13,17,33	504	99	0.499140091792	1.0	0.084,0.045,0.082	0.143,0.055,0.029	-0.005
18910	ENSG00000069509.6	FUNDC1	chrX	-	44542538	44542859	44542804	44542859	44541944	44542101	18910	2,1,0	45,29,22	3,1,0	13,17,33	365	99	1	1.0	0.012,0.009,0.0	0.059,0.016,0.0	-0.018
18911	ENSG00000139613.12	SMARCC2	chr12	-	56174524	56174713	56174650	56174713	56173695	56173849	18911	13,4,3	198,68,53	4,3,5	129,75,97	225	99	0.185751951867	1.0	0.028,0.025,0.024	0.013,0.017,0.022	0.008
18912	ENSG00000139613.12	SMARCC2	chr12	-	56178775	56178847	56178809	56178847	56178403	56178534	18912	12,6,3	548,154,111	11,12,6	382,220,239	133	99	0.315047833987	1.0	0.016,0.028,0.02	0.021,0.039,0.018	-0.005
18914	ENSG00000038382.21	TRIO	chr5	+	14290976	14291319	14290976	14291228	14293011	14293134	18914	0,0,0	196,80,69	0,0,1	69,34,44	190	99	1	1.0	0.0,0.0,0.0	0.0,0.0,0.012	-0.004
18915	ENSG00000038382.21	TRIO	chr5	+	14358177	14358347	14358177	14358297	14359356	14359531	18915	394,151,161	0,3,0	145,99,93	0,0,0	149	99	1	1.0	1.0,0.971,1.0	1.0,1.0,1.0	-0.01
18916	ENSG00000038382.21	TRIO	chr5	+	14388522	14388683	14388522	14388679	14389288	14389398	18916	5,2,1	552,250,206	6,6,4	229,126,168	103	99	0.00958237107934	0.22930413981320066	0.009,0.008,0.005	0.025,0.044,0.022	-0.023
18917	ENSG00000038382.21	TRIO	chr5	+	14390109	14390472	14390109	14390300	14390900	14390990	18917	32,10,9	201,58,82	18,8,9	73,49,47	271	99	0.262775663267	1.0	0.055,0.059,0.039	0.083,0.056,0.065	-0.017
18918	ENSG00000038382.21	TRIO	chr5	+	14390109	14390560	14390109	14390300	14390900	14390990	18918	33,10,12	201,58,82	20,9,10	73,49,47	359	99	0.196704156407	1.0	0.043,0.045,0.039	0.07,0.048,0.055	-0.015
18920	ENSG00000038382.21	TRIO	chr5	+	14398879	14399070	14398879	14399041	14400962	14401064	18920	330,119,91	0,0,1	116,72,92	0,0,0	128	99	1	1.0	1.0,1.0,0.986	1.0,1.0,1.0	-0.005
18921	ENSG00000038382.21	TRIO	chr5	+	14405847	14406014	14405847	14405990	14406572	14406672	18921	0,1,0	441,188,197	0,0,1	227,127,146	123	99	1	1.0	0.0,0.004,0.0	0.0,0.0,0.005	-0.0
18922	ENSG00000038382.21	TRIO	chr5	+	14481178	14481476	14481178	14481284	14482581	14482773	18922	3,0,0	5,3,0	0,0,0	3,3,3	291	99	1	1.0	0.17,0.0,NA	0.0,0.0,0.0	0.085
18923	ENSG00000038382.21	TRIO	chr5	+	14481178	14481618	14481178	14481284	14482581	14482773	18923	466,177,202	5,3,0	240,109,124	3,3,3	433	99	0.200927362345	1.0	0.955,0.931,1.0	0.948,0.893,0.904	0.047
18924	ENSG00000038382.21	TRIO	chr5	+	14481178	14481618	14481178	14481476	14482581	14482773	18924	452,169,195	1,0,0	232,104,116	0,0,0	241	99	1	1.0	0.995,1.0,1.0	1.0,1.0,1.0	-0.002
18925	ENSG00000038382.21	TRIO	chr5	+	14482416	14482778	14482416	14482773	14485068	14485246	18925	0,1,0	467,181,158	3,0,0	166,86,107	104	99	1	1.0	0.0,0.005,0.0	0.017,0.0,0.0	-0.004
18926	ENSG00000038382.21	TRIO	chr5	+	14487463	14488260	14487463	14487730	14489029	14489069	18926	1071,585,499	0,0,0	471,320,352	0,1,0	629	99	1	1.0	1.0,1.0,1.0	1.0,0.981,1.0	0.006
18927	ENSG00000038382.21	TRIO	chr5	+	14488727	14489069	14488727	14488972	14492566	14492814	18927	7,1,2	3,1,0	3,2,4	0,2,3	196	99	0.570865288694	1.0	0.541,0.336,1.0	1.0,0.336,0.402	0.046
18928	ENSG00000038382.21	TRIO	chr5	+	14488727	14489097	14488727	14488972	14492566	14492814	18928	4,2,2	3,1,0	1,2,3	0,2,3	224	99	0.410081185144	1.0	0.371,0.469,1.0	1.0,0.307,0.307	0.075
18929	ENSG00000038382.21	TRIO	chr5	+	14488727	14489097	14488727	14489069	14492566	14492814	18929	5,2,3	7,1,2	1,5,5	3,2,4	127	99	0.909212113922	1.0	0.358,0.609,0.539	0.206,0.661,0.494	0.048
18930	ENSG00000038382.21	TRIO	chr5	+	14489029	14489430	14489029	14489069	14492566	14492814	18930	10,12,12	7,1,2	5,8,7	3,2,4	460	99	0.33978354519	1.0	0.235,0.721,0.564	0.264,0.463,0.274	0.173
18931	ENSG00000038382.21	TRIO	chr5	+	14489029	14489430	14489029	14489097	14492566	14492814	18931	1,0,0	4,2,2	0,1,0	1,2,3	432	99	1	1.0	0.054,0.0,0.0	0.0,0.103,0.0	-0.016
18932	ENSG00000038382.21	TRIO	chr5	+	14489682	14490063	14489682	14489817	14492566	14492814	18932	0,0,0	2,0,2	1,1,0	7,1,4	345	99	1	1.0	0.0,NA,0.0	0.039,0.223,0.0	-0.087
18933	ENSG00000038382.21	TRIO	chr5	+	14489682	14490137	14489682	14489817	14492566	14492814	18933	0,0,0	2,0,2	0,0,2	7,1,4	419	99	1	1.0	0.0,NA,0.0	0.0,0.0,0.106	-0.035
18935	ENSG00000038382.21	TRIO	chr5	+	14492566	14492897	14492566	14492814	14496878	14497017	18935	0,0,1	723,290,250	0,0,0	304,137,172	182	99	1	1.0	0.0,0.0,0.002	0.0,0.0,0.0	0.001
18936	ENSG00000038382.21	TRIO	chr5	+	14496820	14497005	14496820	14496955	14497846	14497874	18936	223,104,108	3,0,0	119,61,60	1,0,0	149	99	1	1.0	0.98,1.0,1.0	0.988,1.0,1.0	-0.003
18937	ENSG00000038382.21	TRIO	chr5	+	14496820	14497017	14496820	14496955	14497846	14497874	18937	542,197,171	3,0,0	245,121,127	1,0,0	161	99	1	1.0	0.991,1.0,1.0	0.993,1.0,1.0	-0.001
18938	ENSG00000038382.21	TRIO	chr5	+	14496820	14497017	14496820	14497005	14497846	14497874	18938	412,151,121	89,56,57	182,95,96	54,34,29	111	99	0.847076293303	1.0	0.805,0.706,0.654	0.75,0.714,0.747	-0.015
18939	ENSG00000038382.21	TRIO	chr5	+	14497846	14497997	14497846	14497874	14498088	14498251	18939	4,1,6	416,157,142	7,2,3	196,108,99	222	99	0.734617114865	1.0	0.004,0.003,0.018	0.016,0.008,0.013	-0.004
18940	ENSG00000038382.21	TRIO	chr5	+	14506744	14507037	14506744	14507030	14507121	14507260	18940	2,1,0	0,1,0	0,2,3	0,0,1	106	99	1	1.0	1.0,0.483,NA	NA,1.0,0.737	-0.127
18941	ENSG00000038382.21	TRIO	chr5	+	14507099	14507526	14507099	14507260	14507879	14510204	18941	1,0,0	459,198,192	0,0,0	210,118,141	365	99	1	1.0	0.001,0.0,0.0	0.0,0.0,0.0	0.0
18942	ENSG00000130699.20	TAF4	chr20	-	61998982	61999108	61999087	61999108	61998135	61998192	18942	436,156,163	0,0,0	284,164,205	1,0,0	204	99	1	1.0	1.0,1.0,1.0	0.993,1.0,1.0	0.002
18943	ENSG00000130699.20	TAF4	chr20	-	62003159	62003274	62003169	62003274	62000567	62000721	18943	78,23,21	0,0,1	60,33,52	0,0,0	109	99	1	1.0	1.0,1.0,0.95	1.0,1.0,1.0	-0.017
18944	ENSG00000130699.20	TAF4	chr20	-	62003648	62003878	62003730	62003878	62003159	62003274	18944	0,0,1	155,57,61	0,0,0	98,44,66	181	99	1	1.0	0.0,0.0,0.009	0.0,0.0,0.0	0.003
18945	ENSG00000130699.20	TAF4	chr20	-	62006509	62006758	62006545	62006758	62006081	62006178	18945	16,18,9	0,0,0	7,5,16	1,0,0	135	99	1	1.0	1.0,1.0,1.0	0.837,1.0,1.0	0.054
18947	ENSG00000130699.20	TAF4	chr20	-	62064450	62065881	62065533	62065881	62014546	62014707	18947	100,38,38	0,2,0	66,69,49	0,0,0	1182	99	1	1.0	1.0,0.614,1.0	1.0,1.0,1.0	-0.129
18948	ENSG00000130699.20	TAF4	chr20	-	62064450	62065881	62065747	62065881	62014546	62014707	18948	100,38,38	1,0,1	66,69,49	0,0,0	1396	99	1	1.0	0.876,1.0,0.729	1.0,1.0,1.0	-0.132
18950	ENSG00000182979.18	MTA1	chr14	+	105445417	105445511	105445417	105445507	105450057	105450324	18950	168,61,61	2,0,1	107,77,98	0,0,0	103	99	1	1.0	0.988,1.0,0.983	1.0,1.0,1.0	-0.01
18951	ENSG00000182979.18	MTA1	chr14	+	105466425	105466598	105466425	105466578	105466706	105467192	18951	3,0,0	332,63,51	3,2,1	191,95,95	119	99	1	1.0	0.007,0.0,0.0	0.013,0.017,0.009	-0.011
18952	ENSG00000182979.18	MTA1	chr14	+	105464383	105464863	105464383	105464567	105468337	105468349	18952	168,81,79	0,0,0	147,84,98	0,0,1	395	99	1	1.0	1.0,1.0,1.0	1.0,1.0,0.961	0.013
18953	ENSG00000182979.18	MTA1	chr14	+	105464383	105464863	105464383	105464567	105469466	105469498	18953	187,99,106	0,0,1	149,86,100	0,0,0	395	99	1	1.0	1.0,1.0,0.964	1.0,1.0,1.0	-0.012
18954	ENSG00000145495.16	MARCHF6	chr5	+	10353694	10354074	10353694	10353917	10377797	10377894	18954	13,8,8	821,283,295	2,4,2	423,202,277	256	99	1	1.0	0.006,0.011,0.01	0.002,0.008,0.003	0.005
18957	ENSG00000145495.16	MARCHF6	chr5	+	10410138	10410276	10410138	10410273	10411332	10411537	18957	987,307,316	1,0,0	442,251,276	0,0,0	102	99	1	1.0	0.999,1.0,1.0	1.0,1.0,1.0	-0.0
18958	ENSG00000145495.16	MARCHF6	chr5	+	10426389	10426522	10426389	10426431	10429892	10430028	18958	540,171,205	0,0,0	257,112,163	0,2,0	190	99	1	1.0	1.0,1.0,1.0	1.0,0.967,1.0	0.011
18959	ENSG00000171720.10	HDAC3	chr5	-	141627892	141628212	141628113	141628212	141626193	141626283	18959	242,86,78	0,0,0	132,100,106	1,2,1	320	99	0.381768104996	1.0	1.0,1.0,1.0	0.976,0.939,0.97	0.038
18960	ENSG00000171720.10	HDAC3	chr5	-	141627862	141627957	141627892	141627957	141626232	141626283	18960	76,14,23	233,78,72	47,25,21	127,95,97	129	99	0.934626650925	1.0	0.2,0.121,0.197	0.221,0.168,0.142	-0.004
18961	ENSG00000171720.10	HDAC3	chr5	-	141627862	141628187	141628113	141628187	141626232	141626283	18961	9,9,8	0,0,0	5,5,9	1,2,1	350	99	0.0102426856607	0.24039176588167685	1.0,1.0,1.0	0.586,0.414,0.718	0.427
18962	ENSG00000171720.10	HDAC3	chr5	-	141629683	141629931	141629859	141629931	141629172	141629306	18962	197,60,53	3,2,0	123,57,56	1,4,11	275	99	0.0017980620288	0.06724025723237988	0.959,0.915,1.0	0.978,0.837,0.647	0.137
18963	ENSG00000171720.10	HDAC3	chr5	-	141629818	141629916	141629859	141629916	141629683	141629739	18963	7,1,0	68,19,23	3,1,1	54,30,22	140	99	0.379773184977	1.0	0.068,0.036,0.0	0.038,0.023,0.031	0.004
18964	ENSG00000171720.10	HDAC3	chr5	-	141634810	141634953	141634824	141634953	141630043	141630125	18964	212,61,57	0,1,0	124,69,79	0,0,0	113	99	1	1.0	1.0,0.982,1.0	1.0,1.0,1.0	-0.006
18965	ENSG00000164237.9	CMBL	chr5	-	10302638	10302795	10302755	10302795	10290547	10290781	18965	0,1,0	0,0,0	1,0,0	0,1,0	216	99	1	1.0	NA,1.0,NA	1.0,0.0,NA	0.5
18966	ENSG00000169155.10	ZBTB43	chr9	+	126805039	126805137	126805039	126805132	126808792	126808915	18966	0,1,0	7,4,3	0,0,0	4,0,1	104	99	1	1.0	0.0,0.192,0.0	0.0,NA,0.0	0.064
18967	ENSG00000124275.15	MTRR	chr5	+	7869147	7869624	7869147	7869189	7870769	7870923	18967	0,0,0	1,0,1	1,0,1	2,1,0	534	99	1	1.0	0.0,NA,0.0	0.085,0.0,1.0	-0.362
18968	ENSG00000124275.15	MTRR	chr5	+	7869147	7869624	7869147	7869215	7870769	7870923	18968	0,0,0	25,14,6	1,0,1	8,2,10	508	99	1	1.0	0.0,0.0,0.0	0.024,0.0,0.019	-0.014
18970	ENSG00000124275.15	MTRR	chr5	+	7870769	7870923	7870769	7870875	7875257	7875375	18970	137,62,38	0,0,0	81,49,59	1,0,0	147	99	1	1.0	1.0,1.0,1.0	0.982,1.0,1.0	0.006
18971	ENSG00000124275.15	MTRR	chr5	+	7886578	7886726	7886578	7886703	7889094	7889275	18971	19,6,8	173,88,68	14,1,10	97,49,53	122	99	0.546012730634	1.0	0.082,0.052,0.087	0.105,0.016,0.133	-0.011
18972	ENSG00000249700.9	SRD5A3-AS1	chr4	-	55395794	55395830	55395798	55395830	55393416	55393715	18972	1,0,0	1,0,0	1,0,0	0,0,0	103	99	1	1.0	0.49,NA,NA	1.0,NA,NA	-0.51
18974	ENSG00000124783.14	SSR1	chr6	-	7301309	7301572	7301540	7301572	7289867	7289931	18974	100,48,47	0,0,0	60,26,30	0,1,0	330	99	1	1.0	1.0,1.0,1.0	1.0,0.886,1.0	0.038
18976	ENSG00000124783.14	SSR1	chr6	-	7309912	7310020	7309916	7310020	7303549	7303633	18976	5,7,7	1,0,1	2,1,4	0,1,2	103	99	0.721533814127	1.0	0.828,1.0,0.871	1.0,0.49,0.658	0.184
18977	ENSG00000145545.12	SRD5A1	chr5	+	6644807	6645309	6644807	6645109	6651841	6652008	18977	0,0,0	0,0,1	3,0,0	0,0,0	299	99	1	1.0	NA,NA,0.0	1.0,NA,NA	-1.0
18978	ENSG00000159214.13	CCDC24	chr1	+	43992152	43992426	43992152	43992387	43992522	43992639	18978	1,0,0	1,2,0	0,0,1	1,1,6	138	99	1	1.0	0.418,0.0,NA	0.0,0.0,0.107	0.173
18979	ENSG00000159214.13	CCDC24	chr1	+	43992319	43992639	43992319	43992387	43993803	43993964	18979	18,2,3	0,1,0	13,6,4	0,0,0	351	99	1	1.0	1.0,0.361,1.0	1.0,1.0,1.0	-0.213
18980	ENSG00000159214.13	CCDC24	chr1	+	43992319	43992639	43992319	43992387	43993889	43993964	18980	16,2,2	1,0,1	12,8,5	0,0,0	351	99	1	1.0	0.819,1.0,0.361	1.0,1.0,1.0	-0.273
18981	ENSG00000164151.12	ICE1	chr5	+	5447426	5447509	5447426	5447508	5447720	5447760	18981	316,104,97	0,2,0	182,109,112	0,0,0	100	99	1	1.0	1.0,0.981,1.0	1.0,1.0,1.0	-0.006
18982	ENSG00000164151.12	ICE1	chr5	+	5447428	5447897	5447428	5447760	5454551	5454615	18982	186,56,71	0,0,0	91,76,74	0,2,0	236	99	1	1.0	1.0,1.0,1.0	1.0,0.941,1.0	0.02
18983	ENSG00000164151.12	ICE1	chr5	+	5454551	5454638	5454551	5454627	5457331	5457741	18983	277,125,119	0,0,0	163,103,124	0,0,1	110	99	1	1.0	1.0,1.0,1.0	1.0,1.0,0.991	0.003
18984	ENSG00000164151.12	ICE1	chr5	+	5474669	5474887	5474669	5474748	5475972	5476079	18984	5,5,5	1,1,0	1,1,1	0,0,0	238	99	1	1.0	0.675,0.675,1.0	1.0,1.0,1.0	-0.217
18985	ENSG00000164151.12	ICE1	chr5	+	5486720	5487213	5486720	5486819	5489148	5490220	18985	0,1,0	206,68,50	0,0,0	115,57,56	493	99	1	1.0	0.0,0.003,0.0	0.0,0.0,0.0	0.001
18986	ENSG00000164151.12	ICE1	chr5	+	5487720	5487991	5487720	5487954	5489148	5490220	18986	0,0,0	1,0,0	1,0,0	0,0,0	136	99	1	1.0	0.0,NA,NA	1.0,NA,NA	-1.0
18987	ENSG00000165138.18	ANKS6	chr9	-	98736281	98736623	98736526	98736623	98732012	98732553	18987	27,9,6	4,3,1	19,19,12	3,1,0	344	99	0.0688577860681	0.8529700369921616	0.66,0.463,0.633	0.646,0.845,1.0	-0.245
18988	ENSG00000165138.18	ANKS6	chr9	-	98745558	98745675	98745563	98745675	98736526	98736623	18988	101,26,21	0,0,2	64,38,38	1,1,0	104	99	1	1.0	1.0,1.0,0.909	0.984,0.973,1.0	-0.016
18989	ENSG00000165138.18	ANKS6	chr9	-	98796605	98796965	98796683	98796965	98784831	98784876	18989	1,0,0	0,0,0	0,0,0	1,0,0	177	99	1	1.0	1.0,NA,NA	0.0,NA,NA	1.0
18990	ENSG00000119630.14	PGF	chr14	-	74953837	74953943	74953903	74953943	74949356	74949553	18990	0,0,1	2,1,6	0,0,0	4,2,0	165	99	1	1.0	0.0,0.0,0.091	0.0,0.0,NA	0.03
18992	ENSG00000127445.14	PIN1	chr19	+	9835317	9835402	9835317	9835382	9838435	9838648	18992	570,203,204	1,0,0	301,198,196	0,0,0	119	99	1	1.0	0.998,1.0,1.0	1.0,1.0,1.0	-0.001
18993	ENSG00000127445.14	PIN1	chr19	+	9835317	9835402	9835317	9835393	9838435	9838648	18993	570,203,204	0,1,0	301,198,196	0,0,0	108	99	1	1.0	1.0,0.995,1.0	1.0,1.0,1.0	-0.002
18994	ENSG00000127445.14	PIN1	chr19	+	9847979	9848165	9847979	9848140	9849089	9849689	18994	3,1,0	548,285,244	0,2,4	380,238,228	124	99	1	1.0	0.004,0.003,0.0	0.0,0.007,0.014	-0.005
18996	ENSG00000053524.13	MCF2L2	chr3	-	183310914	183311027	183310919	183311027	183309715	183309835	18996	4,2,2	0,2,0	2,2,2	1,0,1	104	99	0.775382430276	1.0	1.0,0.488,1.0	0.656,1.0,0.656	0.059
18997	ENSG00000053524.13	MCF2L2	chr3	-	183427901	183428619	183428535	183428619	183389695	183389779	18997	3,3,1	1,0,0	12,7,3	0,0,0	733	99	1	1.0	0.288,1.0,1.0	1.0,1.0,1.0	-0.237
18999	ENSG00000164221.13	CCDC112	chr5	-	115275215	115275606	115275353	115275606	115271212	115271626	18999	84,25,24	2,1,0	52,26,36	0,0,0	237	99	0.348514930226	1.0	0.946,0.913,1.0	1.0,1.0,1.0	-0.047
19000	ENSG00000164221.13	CCDC112	chr5	-	115275993	115276069	115275999	115276069	115275338	115275606	19000	75,24,19	0,2,0	54,25,41	0,0,0	105	99	1	1.0	1.0,0.919,1.0	1.0,1.0,1.0	-0.027
19001	ENSG00000148396.19	SEC16A	chr9	-	136455590	136455790	136455600	136455790	136448083	136448161	19001	2,1,0	12,10,3	0,0,0	1,4,0	109	99	1	1.0	0.131,0.083,0.0	0.0,0.0,NA	0.071
19002	ENSG00000148396.19	SEC16A	chr9	-	136455590	136455790	136455600	136455790	136454108	136454327	19002	0,2,0	87,61,33	2,0,0	50,51,61	109	99	1	1.0	0.0,0.029,0.0	0.035,0.0,0.0	-0.002
19003	ENSG00000148396.19	SEC16A	chr9	-	136457336	136457584	136457443	136457584	136456052	136456166	19003	1,4,0	322,161,154	2,1,1	208,148,137	206	99	1	1.0	0.001,0.012,0.0	0.005,0.003,0.003	0.001
19004	ENSG00000148396.19	SEC16A	chr9	-	136457336	136457584	136457449	136457584	136456052	136456166	19004	1,4,0	0,0,0	2,1,1	0,0,1	212	99	1	1.0	1.0,1.0,NA	1.0,1.0,0.318	0.227
19005	ENSG00000148396.19	SEC16A	chr9	-	136457443	136457584	136457449	136457584	136456052	136456166	19005	322,161,154	0,0,0	208,148,137	0,0,1	105	99	1	1.0	1.0,1.0,1.0	1.0,1.0,0.992	0.003
19006	ENSG00000148396.19	SEC16A	chr9	-	136459756	136460086	136460041	136460086	136459443	136459555	19006	456,226,206	0,0,0	290,197,195	1,0,0	384	99	1	1.0	1.0,1.0,1.0	0.987,1.0,1.0	0.004
19007	ENSG00000148396.19	SEC16A	chr9	-	136462886	136463132	136462993	136463132	136461176	136461274	19007	302,152,126	1,3,0	174,105,109	5,2,3	206	99	0.012155959871	0.2730976423987785	0.993,0.961,1.0	0.944,0.962,0.946	0.034
19008	ENSG00000148396.19	SEC16A	chr9	-	136462993	136463472	136463462	136463472	136461176	136461274	19008	42,22,23	0,0,0	35,22,19	0,0,1	568	99	1	1.0	1.0,1.0,1.0	1.0,1.0,0.768	0.077
19009	ENSG00000148396.19	SEC16A	chr9	-	136463311	136463440	136463322	136463440	136462942	136463132	19009	0,0,0	0,0,2	0,1,0	0,0,0	110	99	1	1.0	NA,NA,0.0	NA,1.0,NA	-1.0
19010	ENSG00000148396.19	SEC16A	chr9	-	136463311	136463740	136463585	136463740	136462942	136463132	19010	362,192,144	2,1,0	224,123,159	1,0,0	373	99	1	1.0	0.98,0.981,1.0	0.983,1.0,1.0	-0.007
19011	ENSG00000148396.19	SEC16A	chr9	-	136463322	136463740	136463585	136463740	136462942	136463132	19011	362,192,146	2,1,0	224,122,159	1,0,0	362	99	1	1.0	0.98,0.981,1.0	0.984,1.0,1.0	-0.008
19012	ENSG00000148396.19	SEC16A	chr9	-	136463585	136463740	136463678	136463740	136462942	136463440	19012	23,10,12	0,0,0	14,14,11	2,0,0	192	99	1	1.0	1.0,1.0,1.0	0.783,1.0,1.0	0.072
19013	ENSG00000148396.19	SEC16A	chr9	-	136463585	136463740	136463678	136463740	136462993	136463132	19013	25,11,12	1,0,0	13,14,11	1,2,5	192	99	3.46620671011e-05	0.0030496976386881775	0.928,1.0,1.0	0.87,0.783,0.531	0.248
19014	ENSG00000148396.19	SEC16A	chr9	-	136463585	136463740	136463678	136463740	136462993	136463472	19014	23,10,14	0,0,0	13,14,11	0,0,1	192	99	1	1.0	1.0,1.0,1.0	1.0,1.0,0.85	0.05
19015	ENSG00000148396.19	SEC16A	chr9	-	136465961	136466384	136466263	136466384	136464419	136464562	19015	525,246,222	1,3,1	279,181,238	1,2,7	401	99	0.0360382647626	0.5632217460869283	0.992,0.953,0.982	0.986,0.957,0.894	0.03
19016	ENSG00000148396.19	SEC16A	chr9	-	136482632	136483040	136482919	136483040	136475197	136477684	19016	1,1,0	3,0,1	1,1,0	2,1,0	386	99	1	1.0	0.079,1.0,0.0	0.114,0.204,NA	0.201
19017	ENSG00000148396.19	SEC16A	chr9	-	136482632	136483040	136482937	136483040	136475197	136477684	19017	1,3,0	181,80,60	1,2,0	89,65,70	404	99	1	1.0	0.001,0.009,0.0	0.003,0.007,0.0	-0.0
19018	ENSG00000148396.19	SEC16A	chr9	-	136482632	136483040	136483010	136483040	136475197	136477684	19018	1,1,0	1,0,0	1,1,0	0,0,0	477	99	1	1.0	0.172,1.0,NA	1.0,1.0,NA	-0.414
19019	ENSG00000148396.19	SEC16A	chr9	-	136482919	136483040	136482937	136483040	136475197	136477684	19019	3,2,1	181,80,60	2,2,0	89,65,70	117	99	0.763448002617	1.0	0.014,0.021,0.014	0.019,0.025,0.0	0.002
19020	ENSG00000148396.19	SEC16A	chr9	-	136482919	136483040	136483010	136483040	136475197	136477684	19020	3,0,1	1,0,0	2,1,0	0,0,0	190	99	1	1.0	0.61,NA,1.0	1.0,1.0,NA	-0.195
19021	ENSG00000148396.19	SEC16A	chr9	-	136482937	136483040	136483010	136483040	136475197	136477684	19021	181,80,60	1,0,0	89,65,70	0,0,0	172	99	1	1.0	0.99,1.0,1.0	1.0,1.0,1.0	-0.003
19022	ENSG00000148396.19	SEC16A	chr9	-	136483532	136483759	136483698	136483759	136475197	136477684	19022	0,1,0	2,0,1	0,0,0	2,0,1	265	99	1	1.0	0.0,1.0,0.0	0.0,NA,0.0	0.333
19023	ENSG00000221978.13	CCNL2	chr1	-	1387719	1387859	1387776	1387859	1387542	1387582	19023	22,15,5	239,99,83	24,15,8	197,165,130	156	99	0.883702669017	1.0	0.055,0.088,0.037	0.072,0.055,0.038	0.005
19024	ENSG00000221978.13	CCNL2	chr1	-	1387719	1388065	1387953	1388065	1387542	1387582	19024	9,7,12	0,0,1	5,7,6	0,0,0	333	99	1	1.0	1.0,1.0,0.781	1.0,1.0,1.0	-0.073
19025	ENSG00000221978.13	CCNL2	chr1	-	1392595	1392716	1392678	1392716	1391296	1391575	19025	2,2,2	14,7,3	5,1,2	19,8,10	182	99	0.885827117307	1.0	0.072,0.135,0.266	0.125,0.064,0.098	0.062
19026	ENSG00000221978.13	CCNL2	chr1	-	1395139	1395514	1395393	1395514	1393443	1393460	19026	13,10,11	375,132,109	11,19,14	213,128,112	353	99	0.0283429370735	0.4808512727810428	0.01,0.021,0.028	0.014,0.04,0.034	-0.01
19027	ENSG00000221978.13	CCNL2	chr1	-	1398232	1398670	1398596	1398670	1395393	1395514	19027	583,193,195	1,5,4	398,258,233	1,2,2	463	99	0.14945358164	1.0	0.992,0.892,0.912	0.988,0.965,0.961	-0.039
19028	ENSG00000221978.13	CCNL2	chr1	-	1398232	1398670	1398596	1398670	1395393	1395537	19028	68,41,36	0,2,1	56,39,53	0,0,0	463	99	0.894381917182	1.0	1.0,0.814,0.885	1.0,1.0,1.0	-0.1
19029	ENSG00000221978.13	CCNL2	chr1	-	1398596	1398718	1398708	1398718	1398232	1398342	19029	120,51,36	0,0,0	117,49,40	0,0,1	211	99	1	1.0	1.0,1.0,1.0	1.0,1.0,0.949	0.017
19030	ENSG00000221978.13	CCNL2	chr1	-	1398987	1399325	1399022	1399325	1398596	1398671	19030	2,2,1	0,1,0	3,1,0	0,0,0	134	99	1	1.0	1.0,0.596,1.0	1.0,1.0,NA	-0.135
19031	ENSG00000221978.13	CCNL2	chr1	-	1399018	1399309	1399022	1399309	1398596	1398671	19031	275,132,82	0,1,0	233,132,131	0,0,0	103	99	1	1.0	1.0,0.992,1.0	1.0,1.0,1.0	-0.003
19032	ENSG00000253716.7	MINCR	chr8	-	143281481	143281691	143281592	143281691	143280881	143280997	19032	17,7,1	0,1,0	6,4,13	0,1,0	210	99	1	1.0	1.0,0.767,1.0	1.0,0.653,1.0	0.038
19033	ENSG00000113504.21	SLC12A7	chr5	-	1075890	1076236	1075954	1076236	1075370	1075490	19033	3,0,0	0,0,0	0,2,2	0,1,0	163	99	1	1.0	1.0,NA,NA	NA,0.548,1.0	0.226
19034	ENSG00000113504.21	SLC12A7	chr5	-	1075954	1076236	1076137	1076236	1075370	1075490	19034	1,1,0	18,6,7	0,1,1	5,14,6	282	99	1	1.0	0.019,0.055,0.0	0.0,0.024,0.055	-0.002
19035	ENSG00000167508.12	MVD	chr16	-	88657435	88657582	88657511	88657582	88657145	88657247	19035	30,15,11	0,1,0	29,10,21	0,0,0	175	99	1	1.0	1.0,0.895,1.0	1.0,1.0,1.0	-0.035
19036	ENSG00000167508.12	MVD	chr16	-	88657713	88658029	88657734	88658029	88657435	88657582	19036	0,1,0	0,1,0	0,1,2	0,0,0	120	99	1	1.0	NA,0.452,NA	NA,1.0,1.0	-0.548
19037	ENSG00000167508.12	MVD	chr16	-	88657713	88658029	88657914	88658029	88657435	88657582	19037	3,6,2	104,30,19	5,3,5	66,35,38	300	99	0.55540480669	1.0	0.009,0.062,0.034	0.024,0.028,0.042	0.004
19038	ENSG00000167508.12	MVD	chr16	-	88662960	88663148	88663010	88663148	88660747	88660841	19038	0,0,0	2,0,0	0,1,0	0,0,1	149	99	1	1.0	0.0,NA,NA	NA,1.0,0.0	-0.5
19039	ENSG00000100532.13	CGRRF1	chr14	+	54515275	54515393	54515275	54515369	54522453	54522593	19039	7,4,5	1,0,0	0,2,6	1,0,1	123	99	1	1.0	0.849,1.0,1.0	0.0,1.0,0.828	0.34
19040	ENSG00000215190.9	LINC00680	chr6	-	57948872	57948966	57948921	57948966	57946546	57947177	19040	72,16,26	1,0,0	37,38,32	0,0,0	148	99	1	1.0	0.98,1.0,1.0	1.0,1.0,1.0	-0.007
19041	ENSG00000215190.9	LINC00680	chr6	-	57949858	57950011	57949903	57950011	57948917	57949068	19041	34,14,18	0,2,0	19,10,17	0,0,0	144	99	1	1.0	1.0,0.828,1.0	1.0,1.0,1.0	-0.057
19043	ENSG00000172530.21	BANP	chr16	+	88033108	88033245	88033108	88033236	88035331	88035394	19043	35,19,17	0,0,0	17,14,9	1,0,0	108	99	1	1.0	1.0,1.0,1.0	0.94,1.0,1.0	0.02
19044	ENSG00000225138.8	SLC9A3-AS1	chr5	+	477805	477975	477805	477849	479865	480216	19044	54,7,9	1,0,1	34,28,29	3,2,3	225	99	0.0033030821333	0.10680812508473411	0.96,1.0,0.798	0.833,0.86,0.81	0.085
19045	ENSG00000115844.11	DLX2	chr2	-	172101322	172101641	172101461	172101641	172099437	172100944	19045	1,2,1	255,113,109	1,1,1	111,77,98	238	99	1	1.0	0.002,0.007,0.004	0.004,0.005,0.004	0.0
19046	ENSG00000204120.16	GIGYF2	chr2	+	232697304	232697579	232697304	232697392	232700584	232700654	19046	0,0,0	4,2,1	0,0,1	7,1,5	286	99	1	1.0	0.0,0.0,0.0	0.0,0.0,0.065	-0.022
19047	ENSG00000204120.16	GIGYF2	chr2	+	232731121	232731258	232731121	232731168	232734416	232734486	19047	3,0,0	0,0,0	7,1,3	0,1,0	189	99	1	1.0	1.0,NA,NA	1.0,0.344,1.0	0.219
19048	ENSG00000204120.16	GIGYF2	chr2	+	232761395	232761436	232761395	232761432	232787149	232787329	19048	199,71,63	0,0,0	102,61,50	0,1,0	103	99	1	1.0	1.0,1.0,1.0	1.0,0.983,1.0	0.006
19051	ENSG00000063438.20	AHRR	chr5	+	321758	322051	321758	321819	343892	343969	19051	1,0,1	30,15,14	0,0,0	39,18,28	331	99	1	1.0	0.01,0.0,0.021	0.0,0.0,0.0	0.01
19052	ENSG00000063438.20	AHRR	chr5	+	346457	346855	346457	346848	353729	353911	19052	0,0,0	15,5,5	0,1,0	23,15,23	106	99	1	1.0	0.0,0.0,0.0	0.0,0.059,0.0	-0.02
19053	ENSG00000063438.20	AHRR	chr5	+	420919	421340	420919	421271	422728	422858	19053	0,2,1	0,0,0	5,5,1	1,0,0	168	99	1	1.0	NA,1.0,1.0	0.747,1.0,1.0	0.084
19054	ENSG00000063438.20	AHRR	chr5	+	422728	422858	422728	422824	423840	423977	19054	222,90,96	1,2,1	180,131,153	1,0,0	133	99	1	1.0	0.994,0.971,0.986	0.993,1.0,1.0	-0.014
19055	ENSG00000063438.20	AHRR	chr5	+	422728	422858	422728	422824	427806	428006	19055	0,1,0	0,1,0	1,1,1	0,0,0	133	99	1	1.0	NA,0.427,NA	1.0,1.0,1.0	-0.573
19056	ENSG00000063438.20	AHRR	chr5	+	425641	425978	425641	425771	427806	428006	19056	0,1,0	0,0,0	0,0,0	0,4,0	306	99	1	1.0	NA,1.0,NA	NA,0.0,NA	1.0
19057	ENSG00000286001.1	ENSG00000286001	chr5	+	218297	218418	218297	218415	223481	223568	19057	541,227,177	4,2,1	280,184,213	3,0,0	102	99	1	1.0	0.992,0.991,0.994	0.989,1.0,1.0	-0.004
19058	ENSG00000286001.1	ENSG00000286001	chr5	+	235143	235339	235143	235335	236427	236599	19058	705,311,268	0,0,0	424,248,282	0,1,0	103	99	1	1.0	1.0,1.0,1.0	1.0,0.996,1.0	0.001
19059	ENSG00000286001.1	ENSG00000286001	chr5	+	248174	248404	248174	248335	250991	251103	19059	0,0,0	8,7,4	1,0,0	0,3,2	168	99	1	1.0	0.0,0.0,0.0	1.0,0.0,0.0	-0.333
19060	ENSG00000286001.1	ENSG00000286001	chr5	+	254357	254703	254357	254506	256333	256455	19060	0,0,1	1201,445,362	1,0,0	615,370,423	296	99	1	1.0	0.0,0.0,0.001	0.001,0.0,0.0	0.0
19061	ENSG00000286001.1	ENSG00000286001	chr5	+	272710	273084	272710	272772	304176	304221	19061	6,6,4	677,345,347	4,8,3	303,177,190	411	99	1	1.0	0.002,0.004,0.003	0.003,0.011,0.004	-0.003
19062	ENSG00000286001.1	ENSG00000286001	chr5	+	310378	310488	310378	310484	311292	311402	19062	1,0,0	0,0,0	2,1,3	0,1,0	103	99	1	1.0	1.0,NA,NA	1.0,0.49,1.0	0.17
19064	ENSG00000286001.1	ENSG00000286001	chr5	+	310378	310746	310378	310488	311292	311402	19064	0,0,0	1,0,0	0,1,0	2,1,3	357	99	1	1.0	0.0,NA,NA	0.0,0.217,0.0	-0.072
19065	ENSG00000286001.1	ENSG00000286001	chr5	+	313638	313850	313638	313817	314416	314955	19065	14,5,1	0,0,0	6,5,4	1,0,0	132	99	1	1.0	1.0,1.0,1.0	0.818,1.0,1.0	0.061
19066	ENSG00000273088.2	ENSG00000273088	chr1	-	155172323	155172489	155172350	155172489	155169790	155169857	19066	0,0,0	1,1,3	0,0,1	4,3,1	126	99	1	1.0	0.0,0.0,0.0	0.0,0.0,0.44	-0.147
19067	ENSG00000273088.2	ENSG00000273088	chr1	-	155173220	155173474	155173316	155173474	155169790	155169857	19067	1,2,1	0,0,0	0,0,0	1,0,0	195	99	1	1.0	1.0,1.0,1.0	0.0,NA,NA	1.0
19068	ENSG00000273088.2	ENSG00000273088	chr1	-	155173220	155173474	155173316	155173474	155172564	155172892	19068	82,57,49	1,2,0	68,31,61	2,0,0	195	99	0.526648142713	1.0	0.977,0.935,1.0	0.945,1.0,1.0	-0.011
19070	ENSG00000129292.21	PHF20L1	chr8	+	132794393	132794817	132794393	132794581	132798771	132798816	19070	190,56,57	0,0,0	70,51,46	2,0,3	335	99	0.0951112629033	1.0	1.0,1.0,1.0	0.912,1.0,0.819	0.09
19071	ENSG00000116288.13	PARK7	chr1	+	7961662	7961735	7961662	7961708	7962762	7962875	19071	63,29,33	1,0,0	47,16,17	0,0,0	126	99	1	1.0	0.98,1.0,1.0	1.0,1.0,1.0	-0.007
19072	ENSG00000116288.13	PARK7	chr1	+	7970893	7971000	7970893	7970963	7977651	7977738	19072	18,9,13	1781,744,637	14,8,8	933,536,600	136	99	1	1.0	0.007,0.009,0.015	0.011,0.011,0.01	-0.0
19073	ENSG00000164323.15	CFAP97	chr4	-	185188946	185189069	185188950	185189069	185175799	185176051	19073	1,0,0	1,0,0	2,1,0	0,0,0	103	99	1	1.0	0.49,NA,NA	1.0,1.0,NA	-0.51
19074	ENSG00000185813.11	PCYT2	chr17	-	81905567	81905735	81905669	81905735	81905381	81905447	19074	0,1,0	57,23,24	0,0,1	25,15,15	201	99	1	1.0	0.0,0.021,0.0	0.0,0.0,0.032	-0.004
19075	ENSG00000185813.11	PCYT2	chr17	-	81906099	81906546	81906463	81906546	81905567	81905735	19075	80,41,38	10,17,12	42,20,22	0,0,1	463	99	4.25448420938e-09	1.4632718281224866e-06	0.631,0.34,0.404	1.0,1.0,0.825	-0.483
19076	ENSG00000185813.11	PCYT2	chr17	-	81906982	81907257	81907203	81907257	81906759	81906898	19076	3,1,2	1,1,1	2,1,3	2,1,1	320	99	0.821220824549	1.0	0.481,0.236,0.382	0.236,0.236,0.481	0.049
19077	ENSG00000185813.11	PCYT2	chr17	-	81907203	81907630	81907553	81907630	81906759	81906898	19077	8,2,6	61,32,19	4,9,2	23,12,8	449	99	0.0618196205386	0.7965035546585937	0.028,0.014,0.065	0.037,0.142,0.052	-0.041
19078	ENSG00000185813.11	PCYT2	chr17	-	81907553	81907992	81907772	81907992	81907203	81907257	19078	12,10,10	1,0,0	9,8,5	0,0,0	318	99	1	1.0	0.789,1.0,1.0	1.0,1.0,1.0	-0.07
19080	ENSG00000115425.14	PECR	chr2	-	216081377	216081745	216081617	216081745	216066384	216066518	19080	4,1,0	42,14,13	3,1,0	22,13,20	339	99	0.978219654465	1.0	0.027,0.02,0.0	0.038,0.022,0.0	-0.004
19082	ENSG00000164305.19	CASP3	chr4	-	184648464	184648631	184648502	184648631	184639497	184639667	19082	11,8,4	0,0,0	3,2,4	1,0,0	137	99	1	1.0	1.0,1.0,1.0	0.684,1.0,1.0	0.105
19083	ENSG00000164305.19	CASP3	chr4	-	184649107	184649447	184649394	184649447	184648502	184648631	19083	0,0,1	1,2,2	0,0,0	1,2,1	386	99	1	1.0	0.0,0.0,0.114	0.0,0.0,0.0	0.038
19084	ENSG00000006468.14	ETV1	chr7	-	13989267	13989464	13989304	13989464	13989007	13989139	19084	3,0,0	1,0,0	1,0,0	0,0,0	136	99	1	1.0	0.686,NA,NA	1.0,NA,NA	-0.314
19085	ENSG00000006468.14	ETV1	chr7	-	13989304	13989639	13989562	13989639	13989007	13989139	19085	2,0,1	1,0,0	2,0,0	0,2,0	357	99	1	1.0	0.357,NA,1.0	1.0,0.0,NA	0.178
19086	ENSG00000050820.17	BCAR1	chr16	-	75251267	75251482	75251457	75251482	75243054	75243090	19086	0,1,0	2,1,0	0,0,0	0,0,3	289	99	1	1.0	0.0,0.255,NA	NA,NA,0.0	0.128
19087	ENSG00000171617.15	ENC1	chr5	-	74637564	74637701	74637685	74637701	74636473	74636498	19087	8,2,4	0,0,1	5,2,3	0,0,0	220	99	1	1.0	1.0,1.0,0.643	1.0,1.0,1.0	-0.119
19088	ENSG00000114446.5	IFT57	chr3	-	108213926	108214021	108213930	108214021	108206627	108206696	19088	4,0,3	466,183,167	3,3,1	278,153,164	103	99	1	1.0	0.008,0.0,0.017	0.01,0.018,0.006	-0.003
19089	ENSG00000265818.1	EEF1E1-BLOC1S5	chr6	-	8102434	8102530	8102472	8102530	8097266	8097467	19089	494,275,217	2,0,0	291,192,195	0,0,0	137	99	1	1.0	0.994,1.0,1.0	1.0,1.0,1.0	-0.002
19090	ENSG00000153879.9	CEBPG	chr19	+	33378781	33379073	33378781	33378931	33379143	33382686	19090	0,0,1	1,0,0	0,1,0	0,0,1	241	99	1	1.0	0.0,NA,1.0	NA,1.0,0.0	0.0
19091	ENSG00000157110.16	RBPMS	chr8	+	30504285	30504436	30504285	30504369	30544493	30545591	19091	152,89,100	0,1,0	89,44,54	0,0,0	166	99	1	1.0	1.0,0.982,1.0	1.0,1.0,1.0	-0.006
19093	ENSG00000136144.12	RCBTB1	chr13	-	49541549	49541827	49541675	49541827	49540875	49541006	19093	8,5,7	151,37,19	4,4,3	43,34,38	225	99	0.729907445907	1.0	0.023,0.056,0.139	0.039,0.049,0.034	0.032
19094	ENSG00000136144.12	RCBTB1	chr13	-	49550977	49551468	49551325	49551468	49549457	49549648	19094	7,2,2	108,46,29	3,5,1	46,27,29	447	99	0.613701769509	1.0	0.014,0.01,0.015	0.014,0.039,0.008	-0.007
19095	ENSG00000136144.12	RCBTB1	chr13	-	49566931	49567300	49567153	49567300	49566617	49566768	19095	0,1,0	86,27,28	0,0,0	47,19,19	321	99	1	1.0	0.0,0.011,0.0	0.0,0.0,0.0	0.004
19096	ENSG00000198162.12	MAN1A2	chr1	+	117402130	117402441	117402130	117402312	117405548	117405645	19096	584,174,175	2,1,0	346,197,287	0,0,0	228	99	1	1.0	0.992,0.987,1.0	1.0,1.0,1.0	-0.007
19097	ENSG00000198162.12	MAN1A2	chr1	+	117456084	117456244	117456084	117456191	117460488	117460612	19097	0,1,0	0,0,0	0,0,0	1,0,0	152	99	1	1.0	NA,1.0,NA	0.0,NA,NA	1.0
19098	ENSG00000198162.12	MAN1A2	chr1	+	117466333	117466427	117466333	117466421	117493146	117493262	19098	107,46,27	0,0,0	68,35,38	1,0,1	105	99	1	1.0	1.0,1.0,1.0	0.985,1.0,0.973	0.014
19101	ENSG00000110881.12	ASIC1	chr12	+	50057744	50058222	50057744	50057916	50058750	50059128	19101	0,0,1	40,13,16	0,0,1	25,20,16	405	99	1	1.0	0.0,0.0,0.015	0.0,0.0,0.015	0.0
19103	ENSG00000168538.16	TRAPPC11	chr4	+	183666256	183666572	183666256	183666426	183667059	183667130	19103	1,0,0	71,13,13	0,0,0	42,22,23	245	99	1	1.0	0.006,0.0,0.0	0.0,0.0,0.0	0.002
19104	ENSG00000182552.15	RWDD4	chr4	-	183650979	183651131	183650983	183651131	183649450	183649568	19104	6,2,4	65,23,20	4,0,0	39,21,22	103	99	0.0285175684182	0.4823000294884937	0.081,0.077,0.161	0.09,0.0,0.0	0.076
19105	ENSG00000196776.17	CD47	chr3	-	108054252	108054739	108054300	108054739	108051938	108051970	19105	3,0,0	1,0,0	1,0,0	0,0,0	147	99	1	1.0	0.669,NA,NA	1.0,NA,NA	-0.331
19106	ENSG00000196776.17	CD47	chr3	-	108054252	108054739	108054595	108054739	108051938	108051970	19106	3,0,0	4,0,0	1,0,0	0,0,0	442	99	1	1.0	0.144,NA,NA	1.0,NA,NA	-0.856
19108	ENSG00000196776.17	CD47	chr3	-	108079990	108080344	108080023	108080344	108071092	108071182	19108	90,37,33	1,0,0	44,23,25	0,0,0	132	99	1	1.0	0.985,1.0,1.0	1.0,1.0,1.0	-0.005
19110	ENSG00000129128.13	SPCS3	chr4	+	176320001	176320477	176320001	176320219	176322169	176322243	19110	2,3,0	251,139,123	0,1,0	128,86,98	357	99	1	1.0	0.002,0.006,0.0	0.0,0.003,0.0	0.002
19111	ENSG00000129128.13	SPCS3	chr4	+	176326955	176327281	176326955	176327270	176328197	176332245	19111	1,0,0	0,0,0	0,0,0	0,1,0	110	99	1	1.0	1.0,NA,NA	NA,0.0,NA	1.0
19112	ENSG00000129128.13	SPCS3	chr4	+	176327161	176327277	176327161	176327270	176328197	176332245	19112	182,105,78	0,0,0	113,55,61	0,1,0	106	99	1	1.0	1.0,1.0,1.0	1.0,0.981,1.0	0.006
19113	ENSG00000129128.13	SPCS3	chr4	+	176327161	176327585	176327161	176327270	176328197	176332245	19113	0,0,1	0,0,0	0,0,0	0,1,0	414	99	1	1.0	NA,NA,1.0	NA,0.0,NA	1.0
19114	ENSG00000129128.13	SPCS3	chr4	+	176327161	176327281	176327161	176327277	176328197	176332245	19114	1,0,0	182,105,78	0,0,0	113,55,61	103	99	1	1.0	0.005,0.0,0.0	0.0,0.0,0.0	0.002
19115	ENSG00000129128.13	SPCS3	chr4	+	176327161	176327585	176327161	176327277	176328197	176332245	19115	50,12,14	182,105,78	25,10,14	113,55,61	407	99	0.972389332147	1.0	0.063,0.027,0.042	0.051,0.042,0.053	-0.005
19117	ENSG00000103326.12	CAPN15	chr16	+	537099	537435	537099	537386	546816	548287	19117	0,0,0	1,0,0	1,2,0	0,0,0	148	99	1	1.0	0.0,NA,NA	1.0,1.0,NA	-1.0
19118	ENSG00000103326.12	CAPN15	chr16	+	548940	549201	548940	549197	549287	549471	19118	110,68,41	2,0,0	64,61,61	0,1,0	103	99	1	1.0	0.981,1.0,1.0	1.0,0.983,1.0	-0.001
19119	ENSG00000103326.12	CAPN15	chr16	+	549614	550096	549614	549838	551301	551427	19119	2,0,0	110,58,42	2,0,0	67,64,54	357	99	1	1.0	0.005,0.0,0.0	0.008,0.0,0.0	-0.001
19120	ENSG00000103326.12	CAPN15	chr16	+	552300	552530	552300	552462	552604	552771	19120	97,38,15	0,0,1	70,70,39	0,0,0	167	99	1	1.0	1.0,1.0,0.899	1.0,1.0,1.0	-0.034
19121	ENSG00000188566.15	NDOR1	chr9	+	137205684	137205912	137205684	137205909	137206231	137206309	19121	160,116,99	1,0,0	88,60,51	0,0,0	102	99	1	1.0	0.994,1.0,1.0	1.0,1.0,1.0	-0.002
19122	ENSG00000188566.15	NDOR1	chr9	+	137213751	137214068	137213751	137213878	137214203	137214413	19122	64,74,70	6,14,14	34,32,35	4,1,0	289	99	0.00217558782517	0.07861414917827757	0.785,0.644,0.631	0.744,0.916,1.0	-0.2
19123	ENSG00000188566.15	NDOR1	chr9	+	137213751	137214068	137213751	137213878	137214369	137214444	19123	52,64,67	3,9,7	15,20,16	0,0,3	289	99	0.0213552564161	0.39585174717800653	0.856,0.709,0.766	1.0,1.0,0.646	-0.105
19124	ENSG00000188566.15	NDOR1	chr9	+	137214816	137215296	137214816	137215202	137215406	137215521	19124	0,0,0	43,12,13	0,1,0	32,20,16	193	99	1	1.0	0.0,0.0,0.0	0.0,0.025,0.0	-0.008
19125	ENSG00000188566.15	NDOR1	chr9	+	137214755	137215202	137214755	137215018	137215658	137215805	19125	62,84,85	0,0,0	45,43,49	1,0,0	283	99	1	1.0	1.0,1.0,1.0	0.94,1.0,1.0	0.02
19126	ENSG00000188566.15	NDOR1	chr9	+	137215005	137215331	137215005	137215018	137215658	137215805	19126	53,78,77	0,0,0	45,43,47	1,0,0	412	99	1	1.0	1.0,1.0,1.0	0.915,1.0,1.0	0.028
19127	ENSG00000188566.15	NDOR1	chr9	+	137215005	137215331	137215005	137215202	137215658	137215805	19127	0,3,3	9,9,11	0,0,0	0,0,2	228	99	1	1.0	0.0,0.126,0.106	NA,NA,0.0	0.077
19128	ENSG00000188566.15	NDOR1	chr9	+	137215119	137215521	137215119	137215202	137215658	137215805	19128	208,198,160	9,9,11	138,134,120	0,0,2	418	99	7.26437249243e-08	1.8200861225569814e-05	0.846,0.839,0.775	1.0,1.0,0.934	-0.158
19129	ENSG00000188566.15	NDOR1	chr9	+	137215119	137215521	137215119	137215331	137215658	137215805	19129	53,25,28	0,3,3	52,34,33	0,0,0	289	99	0.00453762054334	0.13538785332506484	1.0,0.741,0.762	1.0,1.0,1.0	-0.166
19130	ENSG00000131732.12	ZCCHC9	chr5	+	81301586	81301967	81301586	81301698	81304740	81305141	19130	2,3,5	57,14,23	3,7,1	27,15,22	368	99	0.406614107812	1.0	0.009,0.055,0.055	0.029,0.112,0.012	-0.011
19131	ENSG00000131732.12	ZCCHC9	chr5	+	81301623	81301967	81301623	81301670	81304740	81305141	19131	2,3,5	26,11,12	3,7,1	12,8,21	396	99	0.818992043451	1.0	0.019,0.064,0.094	0.059,0.179,0.012	-0.024
19132	ENSG00000131732.12	ZCCHC9	chr5	+	81301640	81302055	81301640	81301967	81304740	81305141	19132	11,3,3	2,3,5	2,2,2	3,7,1	187	99	0.102959606619	1.0	0.744,0.346,0.241	0.261,0.131,0.514	0.142
19133	ENSG00000131732.12	ZCCHC9	chr5	+	81308560	81308711	81308560	81308652	81308945	81309158	19133	145,64,43	0,0,0	91,50,59	0,0,1	158	99	1	1.0	1.0,1.0,1.0	1.0,1.0,0.974	0.009
19134	ENSG00000134884.15	ARGLU1	chr13	-	106557491	106557616	106557558	106557616	106557105	106557131	19134	36,10,14	6,2,0	31,12,15	3,4,7	166	99	0.146210887677	1.0	0.782,0.749,1.0	0.86,0.641,0.561	0.156
19136	ENSG00000267750.6	RUNDC3A-AS1	chr17	-	44314992	44315315	44315236	44315315	44311384	44311455	19136	0,1,0	1,0,0	1,0,0	0,0,0	343	99	1	1.0	0.0,1.0,NA	1.0,NA,NA	-0.5
19138	ENSG00000275052.5	PPP4R3B	chr2	-	55586617	55586698	55586623	55586698	55585050	55585167	19138	47,19,14	0,0,1	40,8,22	0,0,0	105	99	1	1.0	1.0,1.0,0.93	1.0,1.0,1.0	-0.023
19139	ENSG00000275052.5	PPP4R3B	chr2	-	55598415	55599039	55598703	55599039	55588878	55588956	19139	334,106,114	11,3,1	183,91,112	2,2,0	387	99	0.0130852236488	0.286821127639079	0.886,0.9,0.967	0.959,0.921,1.0	-0.042
19140	ENSG00000275052.5	PPP4R3B	chr2	-	55615382	55615506	55615450	55615506	55603977	55604076	19140	24,7,18	143,49,51	12,11,9	85,40,67	167	99	0.407852187783	1.0	0.09,0.078,0.173	0.077,0.14,0.074	0.017
19141	ENSG00000141644.18	MBD1	chr18	-	50272676	50273170	50272823	50273170	50266881	50267663	19141	18,13,5	0,1,1	5,8,2	0,0,0	246	99	1	1.0	1.0,0.84,0.668	1.0,1.0,1.0	-0.164
19142	ENSG00000141644.18	MBD1	chr18	-	50271308	50271540	50271468	50271540	50267516	50267663	19142	17,10,5	1,1,2	6,1,2	1,1,1	259	99	0.480109514045	1.0	0.867,0.793,0.489	0.696,0.277,0.433	0.248
19143	ENSG00000141644.18	MBD1	chr18	-	50271308	50271540	50271468	50271540	50269737	50269818	19143	17,11,5	24,11,6	6,1,2	11,5,8	259	99	0.0286009602909	0.48284700164463173	0.213,0.277,0.242	0.173,0.071,0.087	0.134
19144	ENSG00000141644.18	MBD1	chr18	-	50273123	50273471	50273333	50273471	50272847	50272955	19144	2,1,1	94,34,28	0,0,0	67,46,53	309	99	1	1.0	0.007,0.009,0.011	0.0,0.0,0.0	0.009
19145	ENSG00000141644.18	MBD1	chr18	-	50273563	50273860	50273679	50273860	50273333	50273426	19145	10,6,7	1,0,0	4,2,4	0,0,0	215	99	1	1.0	0.822,1.0,1.0	1.0,1.0,1.0	-0.059
19146	ENSG00000141644.18	MBD1	chr18	-	50275369	50275636	50275599	50275636	50275128	50275245	19146	15,12,5	80,27,30	14,4,11	26,35,23	329	99	0.262725229612	1.0	0.053,0.118,0.048	0.139,0.033,0.126	-0.026
19147	ENSG00000272870.4	SAP30-DT	chr4	-	173369909	173370326	173369913	173370326	173369433	173369610	19147	1,0,0	0,0,0	1,0,0	1,0,0	103	99	1	1.0	1.0,NA,NA	0.49,NA,NA	0.51
19148	ENSG00000106993.12	CDC37L1	chr9	+	4690889	4691141	4690889	4691031	4697095	4697211	19148	1,0,0	1,0,0	0,0,1	0,0,1	209	99	1	1.0	0.321,NA,NA	NA,NA,0.321	0.0
19149	ENSG00000090621.15	PABPC4	chr1	-	39561727	39562200	39562072	39562200	39560815	39561122	19149	87,43,28	6,5,7	61,55,36	3,10,13	444	99	0.540256544927	1.0	0.764,0.657,0.471	0.819,0.551,0.382	0.047
19150	ENSG00000090621.15	PABPC4	chr1	-	39563207	39563622	39563613	39563622	39562383	39562416	19150	45,35,35	469,238,162	20,20,12	242,147,175	505	99	0.0324980025646	0.5262799658484691	0.018,0.028,0.041	0.016,0.026,0.013	0.011
19151	ENSG00000090621.15	PABPC4	chr1	-	39572245	39572484	39572392	39572484	39571233	39571349	19151	3,3,3	586,229,196	4,3,3	298,158,205	246	99	1	1.0	0.002,0.005,0.006	0.005,0.008,0.006	-0.002
19152	ENSG00000070061.16	ELP1	chr9	-	108875632	108875735	108875634	108875735	108874894	108874970	19152	0,0,0	1,0,0	0,0,2	0,0,0	101	99	1	1.0	0.0,NA,NA	NA,NA,1.0	-1.0
19153	ENSG00000070061.16	ELP1	chr9	-	108877612	108878108	108877994	108878108	108874894	108874970	19153	35,12,10	207,62,70	12,11,17	154,96,80	481	99	0.166640557895	1.0	0.034,0.038,0.029	0.016,0.023,0.042	0.007
19154	ENSG00000070061.16	ELP1	chr9	-	108882059	108882187	108882124	108882187	108881704	108881765	19154	22,8,5	305,135,94	12,4,12	185,107,113	164	99	0.896495035054	1.0	0.042,0.035,0.031	0.038,0.022,0.06	-0.004
19155	ENSG00000070061.16	ELP1	chr9	-	108896890	108897038	108896894	108897038	108896495	108896644	19155	4,1,0	0,1,0	3,2,3	0,0,0	103	99	1	1.0	1.0,0.49,NA	1.0,1.0,1.0	-0.255
19156	ENSG00000070061.16	ELP1	chr9	-	108896894	108897038	108896952	108897038	108896495	108896644	19156	0,2,1	162,74,62	0,1,0	117,81,80	157	99	1	1.0	0.0,0.017,0.01	0.0,0.008,0.0	0.006
19157	ENSG00000070061.16	ELP1	chr9	-	108898135	108898508	108898501	108898508	108897147	108897285	19157	0,2,0	117,45,43	0,0,1	97,54,55	465	99	1	1.0	0.0,0.009,0.0	0.0,0.0,0.004	0.002
19158	ENSG00000070061.16	ELP1	chr9	-	108918762	108918901	108918810	108918901	108917546	108917670	19158	3,1,3	367,160,132	2,6,7	261,143,158	147	99	0.290873485125	1.0	0.005,0.004,0.015	0.005,0.027,0.029	-0.012
19159	ENSG00000070061.16	ELP1	chr9	-	108933863	108933953	108933951	108933953	108917546	108917670	19159	142,50,47	1,0,0	119,59,71	0,0,0	187	99	1	1.0	0.987,1.0,1.0	1.0,1.0,1.0	-0.004
19160	ENSG00000070061.16	ELP1	chr9	-	108919252	108919349	108919277	108919349	108918810	108918901	19160	195,96,86	0,0,0	158,100,124	0,1,0	124	99	1	1.0	1.0,1.0,1.0	1.0,0.988,1.0	0.004
19161	ENSG00000151503.14	NCAPD3	chr11	-	134177218	134177457	134177389	134177457	134176306	134176386	19161	618,231,203	2,2,9	272,130,146	1,0,0	270	99	0.0142283981786	0.3053335157634565	0.991,0.977,0.892	0.99,1.0,1.0	-0.043
19162	ENSG00000151503.14	NCAPD3	chr11	-	134209144	134209381	134209312	134209381	134208863	134208951	19162	383,150,149	0,0,1	159,77,101	1,2,2	267	99	0.797051144685	1.0	1.0,1.0,0.982	0.983,0.935,0.949	0.038
19163	ENSG00000122574.12	WIPF3	chr7	+	29806485	29806678	29806485	29806674	29834667	29834814	19163	40,15,15	0,0,1	21,11,21	0,1,0	103	99	1	1.0	1.0,1.0,0.935	1.0,0.914,1.0	0.007
19164	ENSG00000122574.12	WIPF3	chr7	+	29806507	29807005	29806507	29806674	29834667	29834814	19164	0,1,1	0,0,1	0,0,0	0,1,0	430	99	1	1.0	NA,1.0,0.187	NA,0.0,NA	0.594
19165	ENSG00000122574.12	WIPF3	chr7	+	29806507	29807005	29806507	29806678	29834667	29834814	19165	0,1,1	40,15,15	0,0,0	21,11,21	426	99	1	1.0	0.0,0.015,0.015	0.0,0.0,0.0	0.01
19166	ENSG00000127463.16	EMC1	chr1	-	19235129	19235249	19235133	19235249	19232935	19233135	19166	146,108,80	0,1,1	86,53,62	1,0,0	103	99	1	1.0	1.0,0.99,0.987	0.988,1.0,1.0	-0.004
19167	ENSG00000127463.16	EMC1	chr1	-	19238794	19239292	19239230	19239292	19238016	19238139	19167	230,91,72	10,5,7	82,33,50	11,5,4	535	99	0.0457335657616	0.6606483365630442	0.81,0.771,0.656	0.58,0.55,0.698	0.136
19168	ENSG00000127463.16	EMC1	chr1	-	19239230	19239985	19239694	19239985	19238016	19238139	19168	27,13,15	0,1,0	26,14,20	0,0,0	563	99	1	1.0	1.0,0.696,1.0	1.0,1.0,1.0	-0.101
19169	ENSG00000127463.16	EMC1	chr1	-	19239694	19239985	19239817	19239985	19238016	19238139	19169	1,4,2	0,0,1	2,1,2	0,0,0	222	99	1	1.0	1.0,1.0,0.471	1.0,1.0,1.0	-0.176
19170	ENSG00000127463.16	EMC1	chr1	-	19239694	19239985	19239817	19239985	19239230	19239302	19170	4,3,2	96,58,66	4,3,4	60,24,43	222	99	0.132657590523	1.0	0.018,0.023,0.013	0.029,0.053,0.04	-0.023
19171	ENSG00000113194.13	FAF2	chr5	+	176485748	176486220	176485748	176485993	176486354	176486489	19171	0,0,0	0,2,0	1,0,0	2,0,1	326	99	1	1.0	NA,0.0,NA	0.132,NA,0.0	-0.066
19172	ENSG00000113194.13	FAF2	chr5	+	176486354	176486489	176486354	176486432	176488950	176489027	19172	242,126,109	0,0,1	154,74,101	0,1,0	156	99	1	1.0	1.0,1.0,0.986	1.0,0.979,1.0	0.002
19173	ENSG00000056050.7	HPF1	chr4	-	169747652	169748006	169747930	169748006	169741956	169742107	19173	1,0,0	1,0,0	0,0,1	0,0,0	377	99	1	1.0	0.208,NA,NA	NA,NA,1.0	-0.792
19174	ENSG00000056050.7	HPF1	chr4	-	169747652	169748006	169747976	169748006	169741956	169742107	19174	2,0,0	1,0,0	2,0,1	0,0,0	423	99	1	1.0	0.319,NA,NA	1.0,NA,1.0	-0.681
19175	ENSG00000056050.7	HPF1	chr4	-	169747930	169748006	169747976	169748006	169741956	169742107	19175	2,0,0	1,0,0	2,0,0	0,0,0	145	99	1	1.0	0.577,NA,NA	1.0,NA,NA	-0.423
19176	ENSG00000145439.12	CBR4	chr4	-	169006754	169006788	169006758	169006788	169002070	169002205	19176	96,30,23	4,0,0	58,30,22	0,0,0	103	99	0.442579030872	1.0	0.958,1.0,1.0	1.0,1.0,1.0	-0.014
19177	ENSG00000145439.12	CBR4	chr4	-	169008949	169009054	169008951	169009054	169007640	169007756	19177	0,0,0	6,3,2	0,1,0	4,2,5	101	99	1	1.0	0.0,0.0,0.0	0.0,0.329,0.0	-0.11
19179	ENSG00000172375.14	C2CD2L	chr11	+	119111055	119111413	119111055	119111374	119111520	119112392	19179	0,0,0	134,74,65	0,2,0	52,48,50	138	99	1	1.0	0.0,0.0,0.0	0.0,0.029,0.0	-0.01
19180	ENSG00000172375.14	C2CD2L	chr11	+	119113636	119113712	119113636	119113670	119113854	119114134	19180	121,90,77	0,0,0	58,38,25	1,0,0	141	99	1	1.0	1.0,1.0,1.0	0.976,1.0,1.0	0.008
19181	ENSG00000113583.8	C5orf15	chr5	-	133968291	133968625	133968465	133968625	133959777	133960020	19181	2,1,2	4,1,1	0,0,1	2,0,0	273	99	1	1.0	0.153,0.266,0.42	0.0,NA,1.0	-0.22
19182	ENSG00000167272.11	POP5	chr12	-	120580995	120581257	120581112	120581257	120579773	120579923	19182	0,1,0	4,0,0	0,0,1	2,1,0	216	99	1	1.0	0.0,1.0,NA	0.0,0.0,1.0	0.167
19183	ENSG00000167272.11	POP5	chr12	-	120581112	120581257	120581114	120581257	120579773	120579923	19183	4,0,0	76,31,29	2,1,0	41,18,36	101	99	0.628170015952	1.0	0.049,0.0,0.0	0.046,0.052,0.0	-0.016
19184	ENSG00000167272.11	POP5	chr12	-	120581112	120581381	120581342	120581381	120579773	120579923	19184	19,3,6	1,0,0	13,10,3	0,0,0	329	99	1	1.0	0.851,1.0,1.0	1.0,1.0,1.0	-0.05
19185	ENSG00000110955.9	ATP5F1B	chr12	-	56639105	56639307	56639109	56639307	56638375	56638423	19185	3031,1633,1450	0,1,0	1595,1102,1127	0,0,0	103	99	1	1.0	1.0,0.999,1.0	1.0,1.0,1.0	-0.0
19186	ENSG00000110955.9	ATP5F1B	chr12	-	56645603	56645984	56645836	56645984	56645217	56645353	19186	0,1,1	1664,1025,853	0,0,1	861,560,572	332	99	1	1.0	0.0,0.0,0.0	0.0,0.0,0.001	-0.0
19188	ENSG00000163399.16	ATP1A1	chr1	+	116372667	116372925	116372667	116372921	116384013	116384124	19188	7,3,1	5,3,2	1,1,2	0,5,1	103	99	0.945459811373	1.0	0.574,0.49,0.325	1.0,0.161,0.658	-0.143
19189	ENSG00000163399.16	ATP1A1	chr1	+	116392853	116393004	116392853	116392988	116393530	116393723	19189	1,0,0	2702,1044,936	0,0,1	1396,828,969	115	99	1	1.0	0.0,0.0,0.0	0.0,0.0,0.001	-0.0
19190	ENSG00000204569.10	PPP1R10	chr6	-	30603054	30603280	30603209	30603280	30602845	30602959	19190	9,5,5	101,70,74	12,1,6	61,67,62	254	99	0.549137718974	1.0	0.034,0.027,0.026	0.071,0.006,0.036	-0.009
19191	ENSG00000204569.10	PPP1R10	chr6	-	30604950	30605094	30604993	30605094	30604587	30604735	19191	3,1,0	233,132,129	0,1,0	161,91,118	142	99	1	1.0	0.009,0.005,0.0	0.0,0.008,0.0	0.002
19192	ENSG00000204569.10	PPP1R10	chr6	-	30608778	30608914	30608782	30608914	30607839	30607891	19192	136,111,80	0,2,0	119,75,94	0,0,0	103	99	1	1.0	1.0,0.982,1.0	1.0,1.0,1.0	-0.006
19193	ENSG00000204569.10	PPP1R10	chr6	-	30609076	30609163	30609138	30609163	30608778	30608914	19193	238,117,118	1,4,3	145,94,133	0,0,0	161	99	0.320822670132	1.0	0.993,0.947,0.96	1.0,1.0,1.0	-0.033
19194	ENSG00000204569.10	PPP1R10	chr6	-	30614352	30614602	30614548	30614602	30609946	30609955	19194	0,0,0	0,0,1	0,1,2	2,0,3	295	99	1	1.0	NA,NA,0.0	0.0,1.0,0.183	-0.394
19195	ENSG00000218739.10	CEBPZOS	chr2	+	37196522	37196669	37196522	37196644	37197253	37197350	19195	2,0,0	0,0,0	0,0,0	0,2,0	124	99	1	1.0	1.0,NA,NA	NA,0.0,NA	1.0
19196	ENSG00000049618.24	ARID1B	chr6	+	157084765	157085078	157084765	157084905	157110471	157111305	19196	0,0,0	73,22,14	1,1,0	31,19,19	272	99	1	1.0	0.0,0.0,0.0	0.012,0.019,0.0	-0.01
19197	ENSG00000049618.24	ARID1B	chr6	+	157110471	157110614	157110471	157110561	157133027	157133207	19197	3,3,1	161,52,46	5,1,4	98,55,92	152	99	0.364398489634	1.0	0.012,0.036,0.014	0.032,0.012,0.028	-0.003
19199	ENSG00000160325.15	CACFD1	chr9	+	133467920	133468294	133467920	133468028	133468562	133470848	19199	1,0,1	54,14,15	0,0,1	20,11,22	365	99	1	1.0	0.005,0.0,0.018	0.0,0.0,0.012	0.004
19201	ENSG00000011523.14	CEP68	chr2	+	65071453	65074178	65071453	65072980	65074281	65074496	19201	32,10,7	70,21,18	23,13,10	48,16,34	1297	99	0.875539248066	1.0	0.034,0.035,0.029	0.035,0.058,0.022	-0.006
19202	ENSG00000011523.14	CEP68	chr2	+	65074118	65074496	65074118	65074404	65077867	65077964	19202	12,6,8	49,15,18	8,8,3	34,16,20	191	99	0.613369642535	1.0	0.113,0.172,0.187	0.109,0.206,0.072	0.028
19203	ENSG00000113460.13	BRIX1	chr5	+	34918363	34918475	34918363	34918471	34919839	34921925	19203	316,230,198	1,3,1	188,134,150	0,1,0	103	99	1	1.0	0.997,0.987,0.995	1.0,0.992,1.0	-0.004
19204	ENSG00000113460.13	BRIX1	chr5	+	34922216	34922287	34922216	34922284	34922538	34922588	19204	983,464,378	1,0,0	403,236,259	0,0,0	102	99	1	1.0	0.999,1.0,1.0	1.0,1.0,1.0	-0.0
19207	ENSG00000160563.14	MED27	chr9	-	132077441	132077586	132077561	132077586	131863062	131863140	19207	140,90,89	0,1,0	68,58,64	0,0,0	219	99	1	1.0	1.0,0.976,1.0	1.0,1.0,1.0	-0.008
19208	ENSG00000160563.14	MED27	chr9	-	132077441	132077586	132077561	132077586	131893884	131893992	19208	144,91,90	0,0,1	68,58,65	0,0,0	219	99	1	1.0	1.0,1.0,0.976	1.0,1.0,1.0	-0.008
19209	ENSG00000160563.14	MED27	chr9	-	132079637	132079645	132079641	132079645	132077441	132077586	19209	0,0,0	218,159,128	0,0,1	102,89,102	103	99	1	1.0	0.0,0.0,0.0	0.0,0.0,0.009	-0.003
19210	ENSG00000121067.19	SPOP	chr17	-	49668017	49668078	49668026	49668078	49622732	49622876	19210	1,0,1	0,1,0	0,0,0	1,1,1	108	99	0.00321982931847	0.10483287659696688	1.0,0.0,1.0	0.0,0.0,0.0	0.667
19211	ENSG00000164114.19	MAP9	chr4	-	155374840	155375021	155374936	155375021	155373135	155373456	19211	0,0,0	69,22,18	0,0,1	32,22,19	195	99	1	1.0	0.0,0.0,0.0	0.0,0.0,0.026	-0.009
19212	ENSG00000164114.19	MAP9	chr4	-	155376375	155376778	155376558	155376778	155375775	155375914	19212	2,1,0	13,5,1	1,4,1	0,5,3	282	99	0.410007909712	1.0	0.051,0.066,0.0	1.0,0.219,0.105	-0.402
19213	ENSG00000164114.19	MAP9	chr4	-	155376558	155376813	155376770	155376813	155375775	155375914	19213	15,5,1	13,8,4	0,5,3	7,6,10	311	99	0.0531148447189	0.724925656655896	0.269,0.166,0.074	0.0,0.21,0.087	0.071
19214	ENSG00000145982.13	FARS2	chr6	+	5261498	5261660	5261498	5261656	5368549	5369182	19214	16,8,6	2,0,0	8,7,5	0,1,0	103	99	1	1.0	0.885,1.0,1.0	1.0,0.871,1.0	0.005
19215	ENSG00000145982.13	FARS2	chr6	+	5261498	5261660	5261498	5261656	5404541	5404701	19215	2,1,0	1,0,0	1,4,0	0,0,0	103	99	1	1.0	0.658,1.0,NA	1.0,1.0,NA	-0.171
19216	ENSG00000171566.12	PLRG1	chr4	-	154550299	154550383	154550328	154550383	154548828	154548935	19216	119,55,62	1,0,0	61,36,38	0,0,0	128	99	1	1.0	0.989,1.0,1.0	1.0,1.0,1.0	-0.004
19217	ENSG00000079134.13	THOC1	chr18	-	224083	224179	224116	224179	223439	223505	19217	442,216,184	0,0,0	226,147,127	1,0,0	132	99	1	1.0	1.0,1.0,1.0	0.994,1.0,1.0	0.002
19218	ENSG00000079134.13	THOC1	chr18	-	225235	225403	225336	225403	225088	225139	19218	23,11,5	139,58,50	15,10,6	51,18,37	200	99	0.0462363471438	0.6651516692397093	0.076,0.086,0.047	0.127,0.216,0.074	-0.069
19219	ENSG00000079134.13	THOC1	chr18	-	263655	264092	264025	264092	260185	260304	19219	1,0,0	44,23,25	4,0,0	31,23,7	469	99	1	1.0	0.005,0.0,0.0	0.027,0.0,0.0	-0.007
19220	ENSG00000079134.13	THOC1	chr18	-	265298	265363	265302	265363	264025	264092	19220	0,0,2	116,55,44	0,0,1	48,38,31	103	99	1	1.0	0.0,0.0,0.042	0.0,0.0,0.03	0.004
19221	ENSG00000079134.13	THOC1	chr18	-	265298	265363	265322	265363	264025	264092	19221	78,26,26	0,0,0	34,12,13	1,0,0	123	99	1	1.0	1.0,1.0,1.0	0.965,1.0,1.0	0.012
19222	ENSG00000079134.13	THOC1	chr18	-	265298	265530	265456	265530	264025	264092	19222	0,0,2	0,0,0	1,1,3	0,1,0	257	99	1	1.0	NA,NA,1.0	1.0,0.278,1.0	0.241
19223	ENSG00000079134.13	THOC1	chr18	-	265302	265363	265322	265363	264025	264092	19223	194,81,68	0,0,0	82,50,43	1,0,0	119	99	1	1.0	1.0,1.0,1.0	0.986,1.0,1.0	0.005
19224	ENSG00000079134.13	THOC1	chr18	-	265322	265530	265456	265530	264025	264092	19224	0,0,1	0,0,0	1,1,1	0,1,0	233	99	1	1.0	NA,NA,1.0	1.0,0.298,1.0	0.234
19225	ENSG00000134627.12	PIWIL4	chr11	+	94616492	94616647	94616492	94616563	94617953	94618107	19225	1,0,0	1,1,0	0,0,0	1,5,4	183	99	1	1.0	0.351,0.0,NA	0.0,0.0,0.0	0.175
19227	ENSG00000197818.12	SLC9A8	chr20	+	49812893	49813081	49812893	49812948	49815007	49815444	19227	1,0,0	12,12,5	0,0,0	5,4,6	232	99	1	1.0	0.034,0.0,0.0	0.0,0.0,0.0	0.011
19228	ENSG00000197818.12	SLC9A8	chr20	+	49812893	49813237	49812893	49812948	49815007	49815444	19228	1,1,0	12,12,5	0,0,0	5,4,6	388	99	1	1.0	0.021,0.021,0.0	0.0,0.0,0.0	0.014
19229	ENSG00000090447.12	TFAP4	chr16	-	4260089	4260541	4260454	4260541	4257185	4258249	19229	540,180,130	2,2,2	327,195,165	3,1,0	464	99	0.480453746232	1.0	0.983,0.951,0.933	0.959,0.977,1.0	-0.023
19230	ENSG00000090447.12	TFAP4	chr16	-	4260089	4260541	4260511	4260541	4258188	4258249	19230	623,202,151	0,1,0	376,215,193	0,0,0	521	99	1	1.0	1.0,0.975,1.0	1.0,1.0,1.0	-0.008
19231	ENSG00000090447.12	TFAP4	chr16	-	4260454	4260541	4260511	4260541	4258188	4258249	19231	90,24,24	0,1,0	55,24,30	0,0,0	156	99	1	1.0	1.0,0.938,1.0	1.0,1.0,1.0	-0.021
19232	ENSG00000090447.12	TFAP4	chr16	-	4260454	4260541	4260511	4260541	4260089	4260245	19232	285,87,77	1,0,0	161,82,87	0,0,0	156	99	1	1.0	0.995,1.0,1.0	1.0,1.0,1.0	-0.002
19233	ENSG00000090447.12	TFAP4	chr16	-	4262323	4262789	4262535	4262789	4261778	4261949	19233	404,115,119	1,1,0	256,155,123	1,0,0	311	99	1	1.0	0.992,0.973,1.0	0.988,1.0,1.0	-0.008
19234	ENSG00000090447.12	TFAP4	chr16	-	4272657	4273023	4272716	4273023	4262535	4262701	19234	266,65,65	1,0,0	147,109,80	0,0,0	158	99	1	1.0	0.994,1.0,1.0	1.0,1.0,1.0	-0.002
19235	ENSG00000059691.12	GATB	chr4	-	151703081	151703297	151703227	151703297	151701395	151701518	19235	1,1,1	0,1,0	1,3,1	0,0,0	245	99	1	1.0	1.0,0.288,1.0	1.0,1.0,1.0	-0.237
19236	ENSG00000059691.12	GATB	chr4	-	151703847	151703895	151703850	151703895	151701395	151701518	19236	0,0,0	32,16,19	3,0,2	19,12,16	102	99	0.107440368899	1.0	0.0,0.0,0.0	0.133,0.0,0.108	-0.08
19237	ENSG00000059691.12	GATB	chr4	-	151715678	151716131	151716008	151716131	151707987	151708101	19237	0,0,0	61,29,26	0,0,1	48,19,30	429	99	1	1.0	0.0,0.0,0.0	0.0,0.0,0.008	-0.003
19238	ENSG00000106591.4	MRPL32	chr7	+	42932375	42932520	42932375	42932516	42934954	42937241	19238	2,4,2	362,211,190	1,1,2	159,81,121	103	99	1	1.0	0.005,0.018,0.01	0.006,0.012,0.016	-0.0
19239	ENSG00000106591.4	MRPL32	chr7	+	42934954	42935136	42934954	42935130	42937321	42937857	19239	378,204,171	1,0,1	179,88,122	0,0,0	105	99	1	1.0	0.997,1.0,0.994	1.0,1.0,1.0	-0.003
19240	ENSG00000152422.16	XRCC4	chr5	+	83258529	83258677	83258529	83258534	83353124	83353787	19240	124,49,43	0,1,0	66,46,36	0,0,1	242	99	1	1.0	1.0,0.952,1.0	1.0,1.0,0.936	0.005
19241	ENSG00000104835.15	SARS2	chr19	-	38915840	38916104	38916036	38916104	38915265	38915749	19241	155,55,39	1,0,0	102,66,63	0,2,1	295	99	0.43432352249	1.0	0.981,1.0,1.0	1.0,0.917,0.955	0.036
19242	ENSG00000104835.15	SARS2	chr19	-	38918093	38918526	38918421	38918526	38916220	38916314	19242	26,15,10	0,0,0	19,4,9	0,1,0	427	99	1	1.0	1.0,1.0,1.0	1.0,0.481,1.0	0.173
19243	ENSG00000104835.15	SARS2	chr19	-	38918093	38918526	38918421	38918526	38917723	38917833	19243	27,14,10	3,8,5	17,4,9	2,1,0	427	99	0.0198839377579	0.3778347650399953	0.676,0.289,0.317	0.663,0.481,1.0	-0.287
19244	ENSG00000104835.15	SARS2	chr19	-	38918093	38918526	38918434	38918526	38917725	38917833	19244	15,7,7	0,0,0	5,2,5	0,0,1	440	99	1	1.0	1.0,1.0,1.0	1.0,1.0,0.529	0.157
19245	ENSG00000104835.15	SARS2	chr19	-	38918421	38918526	38918434	38918526	38917725	38917833	19245	3,8,5	0,0,0	2,1,0	0,0,1	112	99	1	1.0	1.0,1.0,1.0	1.0,1.0,0.0	0.333
19246	ENSG00000104835.15	SARS2	chr19	-	38918093	38918526	38918421	38918526	38917914	38918008	19246	118,41,30	2,3,5	96,67,52	1,3,4	427	99	0.363978272523	1.0	0.932,0.76,0.582	0.957,0.838,0.751	-0.091
19247	ENSG00000104835.15	SARS2	chr19	-	38918701	38918813	38918765	38918813	38918421	38918530	19247	2,1,3	92,35,18	1,2,1	79,49,50	163	99	0.738641213315	1.0	0.013,0.017,0.092	0.008,0.024,0.012	0.026
19248	ENSG00000104835.15	SARS2	chr19	-	38921391	38921752	38921526	38921752	38920085	38920149	19248	91,42,27	0,0,1	55,44,37	2,0,1	234	99	0.685742303647	1.0	1.0,1.0,0.92	0.921,1.0,0.94	0.02
19249	ENSG00000104835.15	SARS2	chr19	-	38926147	38926300	38926204	38926300	38922237	38922267	19249	6,3,2	72,29,16	1,1,2	46,26,25	156	99	0.0435823431631	0.6397851715785359	0.05,0.062,0.073	0.014,0.024,0.048	0.033
19250	ENSG00000111300.10	NAA25	chr12	-	112054337	112054494	112054383	112054494	112053557	112053657	19250	0,1,0	1,0,0	0,0,0	0,1,1	145	99	1	1.0	0.0,1.0,NA	NA,0.0,0.0	0.5
19251	ENSG00000111300.10	NAA25	chr12	-	112054337	112054494	112054387	112054494	112053557	112053657	19251	0,1,0	94,33,32	0,0,0	29,12,11	149	99	1	1.0	0.0,0.02,0.0	0.0,0.0,0.0	0.007
19252	ENSG00000111300.10	NAA25	chr12	-	112054383	112054494	112054387	112054494	112053557	112053657	19252	1,0,0	94,33,32	0,1,1	29,12,11	103	99	1	1.0	0.01,0.0,0.0	0.0,0.074,0.08	-0.048
19253	ENSG00000111300.10	NAA25	chr12	-	112074674	112074705	112074681	112074705	112071894	112072064	19253	79,33,35	4,0,1	32,20,27	2,3,0	106	99	0.582461886903	1.0	0.949,1.0,0.97	0.937,0.862,1.0	0.04
19254	ENSG00000111300.10	NAA25	chr12	-	112108351	112108783	112108715	112108783	112093050	112093136	19254	1,0,0	22,10,21	0,0,0	23,6,8	463	99	1	1.0	0.01,0.0,0.0	0.0,0.0,0.0	0.003
19255	ENSG00000180479.14	ZNF571	chr19	-	37594188	37594319	37594219	37594319	37586667	37586745	19255	0,0,0	0,0,1	0,2,1	0,1,1	130	99	1	1.0	NA,NA,0.0	NA,0.604,0.432	-0.518
19256	ENSG00000163808.17	KIF15	chr3	+	44840354	44840811	44840354	44840456	44841073	44841238	19256	1,1,1	147,26,33	1,2,2	72,46,39	454	99	1	1.0	0.001,0.008,0.007	0.003,0.009,0.011	-0.002
19257	ENSG00000163808.17	KIF15	chr3	+	44851786	44851960	44851786	44851952	44852207	44852339	19257	1,0,0	102,37,36	0,0,0	65,50,58	107	99	1	1.0	0.009,0.0,0.0	0.0,0.0,0.0	0.003
19258	ENSG00000163808.17	KIF15	chr3	+	44852207	44852339	44852207	44852264	44873328	44873376	19258	24,13,12	0,0,1	22,10,14	0,0,0	174	99	1	1.0	1.0,1.0,0.872	1.0,1.0,1.0	-0.043
19259	ENSG00000119285.11	HEATR1	chr1	-	236555295	236555464	236555314	236555464	236554597	236554752	19259	88,41,44	0,0,0	46,29,21	0,0,1	118	99	1	1.0	1.0,1.0,1.0	1.0,1.0,0.946	0.018
19260	ENSG00000119285.11	HEATR1	chr1	-	236558170	236558501	236558236	236558501	236557194	236557345	19260	4,3,0	400,212,179	0,3,1	184,96,123	165	99	1	1.0	0.006,0.008,0.0	0.0,0.018,0.005	-0.003
19261	ENSG00000119285.11	HEATR1	chr1	-	236558910	236559135	236558994	236559135	236558236	236558529	19261	7,6,4	536,205,147	5,6,4	249,136,114	183	99	0.504662106365	1.0	0.007,0.016,0.015	0.011,0.023,0.019	-0.005
19262	ENSG00000119285.11	HEATR1	chr1	-	236564362	236564661	236564497	236564661	236561224	236561271	19262	0,0,0	147,56,64	1,0,1	77,31,42	234	99	1	1.0	0.0,0.0,0.0	0.005,0.0,0.01	-0.005
19263	ENSG00000119285.11	HEATR1	chr1	-	236564362	236564661	236564602	236564661	236561224	236561271	19263	158,56,63	0,0,0	76,54,42	1,0,0	339	99	1	1.0	1.0,1.0,1.0	0.957,1.0,1.0	0.014
19264	ENSG00000119285.11	HEATR1	chr1	-	236564497	236564661	236564602	236564661	236561224	236561271	19264	305,112,127	0,0,0	153,85,83	1,0,0	204	99	1	1.0	1.0,1.0,1.0	0.987,1.0,1.0	0.004
19265	ENSG00000119285.11	HEATR1	chr1	-	236568725	236569124	236568995	236569124	236566645	236566876	19265	0,0,1	219,98,81	0,1,0	93,41,59	369	99	1	1.0	0.0,0.0,0.003	0.0,0.007,0.0	-0.001
19266	ENSG00000119285.11	HEATR1	chr1	-	236576218	236576377	236576223	236576377	236574660	236574903	19266	176,92,72	0,0,1	100,58,65	0,2,0	104	99	1	1.0	1.0,1.0,0.986	1.0,0.965,1.0	0.007
19267	ENSG00000119285.11	HEATR1	chr1	-	236585024	236585216	236585162	236585216	236582735	236582872	19267	52,21,26	0,0,0	32,17,17	0,1,0	237	99	1	1.0	1.0,1.0,1.0	1.0,0.877,1.0	0.041
19268	ENSG00000119285.11	HEATR1	chr1	-	236585024	236585216	236585162	236585216	236583012	236583196	19268	318,123,111	0,1,0	153,70,77	0,0,0	237	99	1	1.0	1.0,0.981,1.0	1.0,1.0,1.0	-0.006
19269	ENSG00000119285.11	HEATR1	chr1	-	236595794	236596044	236595832	236596044	236595539	236595673	19269	6,3,1	193,65,81	4,2,0	88,40,49	137	99	0.824490266846	1.0	0.022,0.032,0.009	0.032,0.035,0.0	-0.001
19270	ENSG00000119285.11	HEATR1	chr1	-	236604363	236604488	236604421	236604488	236603953	236604127	19270	1,0,1	248,85,83	0,0,0	91,73,62	157	99	1	1.0	0.003,0.0,0.008	0.0,0.0,0.0	0.004
19271	ENSG00000176842.16	IRX5	chr16	+	54931198	54931447	54931198	54931440	54932497	54932903	19271	9,8,11	0,1,0	15,13,3	0,0,0	106	99	1	1.0	1.0,0.882,1.0	1.0,1.0,1.0	-0.039
19272	ENSG00000173039.20	RELA	chr11	-	65658717	65658822	65658727	65658822	65658429	65658499	19272	464,254,233	1,1,1	258,191,175	0,1,0	109	99	1	1.0	0.998,0.996,0.995	1.0,0.994,1.0	-0.002
19273	ENSG00000173039.20	RELA	chr11	-	65661686	65662086	65661936	65662086	65659665	65659797	19273	232,168,162	1,1,0	119,79,94	0,0,2	349	99	1	1.0	0.985,0.979,1.0	1.0,1.0,0.93	0.011
19274	ENSG00000285713.1	ENSG00000285713	chr4	-	145097256	145098174	145097687	145098174	145095984	145096111	19274	1,0,1	10,12,5	1,0,0	10,4,5	530	99	1	1.0	0.018,0.0,0.036	0.018,0.0,0.0	0.012
19275	ENSG00000285713.1	ENSG00000285713	chr4	-	145097256	145098174	145098011	145098174	145095984	145096111	19275	1,0,1	1,0,0	1,0,0	1,0,0	854	99	1	1.0	0.104,NA,1.0	0.104,NA,NA	0.448
19276	ENSG00000285713.1	ENSG00000285713	chr4	-	145097256	145098174	145098119	145098174	145095984	145096111	19276	1,0,1	60,15,26	1,0,0	27,10,6	962	99	1	1.0	0.002,0.0,0.004	0.004,0.0,0.0	0.001
19277	ENSG00000285713.1	ENSG00000285713	chr4	-	145097256	145098174	145098130	145098174	145095984	145096111	19277	1,0,1	19,5,14	1,0,0	15,3,11	973	99	1	1.0	0.005,0.0,0.007	0.007,0.0,0.0	0.002
19278	ENSG00000285713.1	ENSG00000285713	chr4	-	145097687	145098174	145098011	145098174	145095984	145096111	19278	10,12,5	1,0,0	10,4,5	1,0,0	423	99	1	1.0	0.701,1.0,1.0	0.701,1.0,1.0	0.0
19279	ENSG00000285713.1	ENSG00000285713	chr4	-	145097687	145098174	145098119	145098174	145095984	145096111	19279	10,12,5	60,15,26	10,4,5	27,10,6	531	99	0.320563018404	1.0	0.03,0.13,0.035	0.065,0.069,0.134	-0.024
19280	ENSG00000285713.1	ENSG00000285713	chr4	-	145097687	145098174	145098130	145098174	145095984	145096111	19280	10,12,5	19,5,14	10,4,5	15,3,11	542	99	0.767114985586	1.0	0.088,0.305,0.061	0.109,0.196,0.077	0.024
19281	ENSG00000285713.1	ENSG00000285713	chr4	-	145098011	145098174	145098119	145098174	145095984	145096111	19281	1,0,0	60,15,26	1,0,0	27,10,6	207	99	1	1.0	0.008,0.0,0.0	0.017,0.0,0.0	-0.003
19282	ENSG00000285713.1	ENSG00000285713	chr4	-	145098011	145098174	145098130	145098174	145095984	145096111	19282	1,0,0	19,5,14	1,0,0	15,3,11	218	99	1	1.0	0.023,0.0,0.0	0.029,0.0,0.0	-0.002
19283	ENSG00000285713.1	ENSG00000285713	chr4	-	145098119	145098174	145098130	145098174	145095984	145096111	19283	60,15,26	19,5,14	27,10,6	15,3,11	110	99	0.198793384618	1.0	0.74,0.73,0.626	0.618,0.75,0.329	0.133
19284	ENSG00000106771.13	TMEM245	chr9	-	109073147	109073438	109073159	109073438	109064476	109064567	19284	0,0,1	0,0,0	0,0,0	1,1,0	111	99	1	1.0	NA,NA,1.0	0.0,0.0,NA	1.0
19286	ENSG00000106771.13	TMEM245	chr9	-	109073147	109073438	109073355	109073438	109064476	109064567	19286	3,2,3	198,92,103	3,3,0	92,62,65	307	99	1	1.0	0.005,0.007,0.009	0.01,0.015,0.0	-0.001
19287	ENSG00000106771.13	TMEM245	chr9	-	109073147	109073438	109073401	109073438	109064476	109064567	19287	47,22,23	0,0,1	23,15,17	0,0,0	353	99	1	1.0	1.0,1.0,0.866	1.0,1.0,1.0	-0.045
19289	ENSG00000106771.13	TMEM245	chr9	-	109073159	109073438	109073355	109073438	109064476	109064567	19289	3,2,2	198,92,103	4,4,0	92,62,65	295	99	0.892677821291	1.0	0.005,0.007,0.006	0.014,0.021,0.0	-0.006
19290	ENSG00000106771.13	TMEM245	chr9	-	109073159	109073438	109073401	109073438	109064476	109064567	19290	47,22,22	0,0,1	24,16,17	0,0,0	341	99	1	1.0	1.0,1.0,0.865	1.0,1.0,1.0	-0.045
19291	ENSG00000106771.13	TMEM245	chr9	-	109073247	109073438	109073401	109073438	109064476	109064567	19291	47,22,22	0,0,1	23,15,17	0,0,0	253	99	1	1.0	1.0,1.0,0.896	1.0,1.0,1.0	-0.035
19292	ENSG00000106771.13	TMEM245	chr9	-	109073355	109073438	109073401	109073438	109064476	109064567	19292	244,114,125	0,0,1	112,77,82	0,0,0	145	99	1	1.0	1.0,1.0,0.988	1.0,1.0,1.0	-0.004
19293	ENSG00000106771.13	TMEM245	chr9	-	109090910	109091149	109090921	109091149	109087172	109087342	19293	4,0,0	153,109,96	0,0,0	77,60,70	110	99	1	1.0	0.023,0.0,0.0	0.0,0.0,0.0	0.008
19295	ENSG00000167543.16	TP53I13	chr17	+	29569317	29569625	29569317	29569359	29571590	29571719	19295	5,1,2	18,17,6	3,2,2	19,18,23	365	99	0.406681405524	1.0	0.07,0.016,0.083	0.041,0.029,0.023	0.025
19296	ENSG00000144048.11	DUSP11	chr2	-	73766498	73766893	73766827	73766893	73762593	73762859	19296	3,4,1	3,3,0	3,3,1	0,2,2	428	99	0.845435505504	1.0	0.188,0.236,1.0	1.0,0.258,0.104	0.021
19297	ENSG00000170185.11	USP38	chr4	+	143213580	143214943	143213580	143213717	143220294	143223874	19297	122,50,50	0,0,1	78,37,45	0,0,0	1325	99	1	1.0	1.0,1.0,0.789	1.0,1.0,1.0	-0.07
19298	ENSG00000269955.2	FMC1-LUC7L2	chr7	+	139341359	139341522	139341359	139341491	139345500	139345621	19298	204,96,81	4,2,0	110,72,78	0,1,1	130	99	0.563960047469	1.0	0.975,0.973,1.0	1.0,0.982,0.983	-0.006
19299	ENSG00000269955.2	FMC1-LUC7L2	chr7	+	139344896	139345040	139344896	139344990	139345500	139345621	19299	3,0,1	0,2,1	2,0,3	1,0,1	149	99	1	1.0	1.0,0.0,0.399	0.571,NA,0.666	-0.152
19301	ENSG00000269955.2	FMC1-LUC7L2	chr7	+	139398598	139398718	139398598	139398697	139402136	139402247	19301	0,0,0	373,164,147	0,1,0	188,89,101	120	99	1	1.0	0.0,0.0,0.0	0.0,0.009,0.0	-0.003
19302	ENSG00000163900.11	TMEM41A	chr3	-	185498842	185498985	185498846	185498985	185496827	185496981	19302	26,18,8	0,0,0	17,2,8	1,0,0	103	99	1	1.0	1.0,1.0,1.0	0.942,1.0,1.0	0.019
19304	ENSG00000153130.18	SCOC	chr4	+	140373535	140373776	140373535	140373717	140379120	140379192	19304	0,0,0	170,51,50	2,1,0	77,50,42	158	99	1	1.0	0.0,0.0,0.0	0.016,0.012,0.0	-0.009
19307	ENSG00000153130.18	SCOC	chr4	+	140374202	140374440	140374202	140374386	140379120	140379192	19307	1,0,0	0,0,0	0,0,0	0,1,0	153	99	1	1.0	1.0,NA,NA	NA,0.0,NA	1.0
19308	ENSG00000097021.20	ACOT7	chr1	-	6281097	6281286	6281101	6281286	6264272	6264695	19308	3,0,0	808,386,305	0,1,1	476,277,264	103	99	1	1.0	0.004,0.0,0.0	0.0,0.003,0.004	-0.001
19309	ENSG00000097021.20	ACOT7	chr1	-	6281097	6281286	6281130	6281286	6264272	6264695	19309	2,0,0	0,0,0	0,0,0	0,0,1	132	99	1	1.0	1.0,NA,NA	NA,NA,0.0	1.0
19310	ENSG00000097021.20	ACOT7	chr1	-	6281101	6281286	6281130	6281286	6264272	6264695	19310	808,386,305	0,0,0	476,277,264	0,0,1	128	99	1	1.0	1.0,1.0,1.0	1.0,1.0,0.995	0.002
19311	ENSG00000097021.20	ACOT7	chr1	-	6339432	6339589	6339525	6339589	6333476	6333568	19311	648,426,350	0,0,0	428,287,324	0,0,1	192	99	1	1.0	1.0,1.0,1.0	1.0,1.0,0.994	0.002
19312	ENSG00000132359.15	RAP1GAP2	chr17	+	2984982	2985197	2984982	2985066	2991296	2991397	19312	0,0,0	56,36,30	4,1,5	35,17,27	230	99	0.00556576666452	0.15690733995438538	0.0,0.0,0.0	0.047,0.025,0.074	-0.049
19313	ENSG00000132359.15	RAP1GAP2	chr17	+	3026349	3026468	3026349	3026464	3026943	3027070	19313	0,1,0	38,26,17	0,0,0	28,11,13	103	99	1	1.0	0.0,0.036,0.0	0.0,0.0,0.0	0.012
19314	ENSG00000140464.20	PML	chr15	+	74033155	74033410	74033155	74033360	74034477	74036394	19314	0,1,0	0,0,0	2,0,0	0,1,0	149	99	1	1.0	NA,1.0,NA	1.0,0.0,NA	0.5
19315	ENSG00000140464.20	PML	chr15	+	74033155	74033414	74033155	74033360	74034477	74036394	19315	70,45,40	0,0,0	49,45,33	0,1,0	153	99	1	1.0	1.0,1.0,1.0	1.0,0.967,1.0	0.011
19316	ENSG00000140464.20	PML	chr15	+	74033155	74033422	74033155	74033360	74034477	74036394	19316	7,4,6	0,0,0	2,2,5	0,1,0	161	99	1	1.0	1.0,1.0,1.0	1.0,0.552,1.0	0.149
19317	ENSG00000140464.20	PML	chr15	+	74033155	74033414	74033155	74033410	74034477	74036394	19317	70,45,40	0,1,0	49,45,33	2,0,0	103	99	1	1.0	1.0,0.977,1.0	0.959,1.0,1.0	0.006
19318	ENSG00000140464.20	PML	chr15	+	74033155	74033422	74033155	74033410	74034477	74036394	19318	7,4,6	0,1,0	2,2,5	2,0,0	111	99	0.750830548152	1.0	1.0,0.781,1.0	0.471,1.0,1.0	0.103
19319	ENSG00000140464.20	PML	chr15	+	74034477	74034605	74034477	74034530	74035142	74035335	19319	3,3,3	4,6,0	3,6,2	9,3,2	174	99	0.607181229317	1.0	0.299,0.221,1.0	0.159,0.532,0.363	0.155
19320	ENSG00000140464.20	PML	chr15	+	74034477	74034605	74034477	74034530	74035171	74036394	19320	4,3,3	41,22,17	4,5,2	15,13,13	174	99	0.156844311631	1.0	0.053,0.072,0.091	0.132,0.18,0.08	-0.059
19321	ENSG00000170445.16	HARS1	chr5	-	140677544	140677753	140677654	140677753	140677326	140677420	19321	1,1,0	320,138,130	2,0,0	152,96,87	209	99	1	1.0	0.001,0.003,0.0	0.006,0.0,0.0	-0.001
19322	ENSG00000170445.16	HARS1	chr5	-	140677544	140678015	140677907	140678015	140677326	140677420	19322	40,31,19	1,0,0	26,14,12	0,0,0	462	99	1	1.0	0.896,1.0,1.0	1.0,1.0,1.0	-0.035
19323	ENSG00000179151.13	EDC3	chr15	-	74671454	74671769	74671637	74671769	74656019	74656068	19323	609,350,291	0,1,1	390,226,284	3,0,2	282	99	0.965653274485	1.0	1.0,0.992,0.99	0.979,1.0,0.98	0.008
19327	ENSG00000166348.20	USP54	chr10	-	73505304	73505426	73505307	73505426	73500654	73500838	19327	0,1,0	34,25,26	1,1,1	18,24,15	102	99	0.383927597753	1.0	0.0,0.037,0.0	0.051,0.039,0.061	-0.038
19328	ENSG00000166348.20	USP54	chr10	-	73505304	73505426	73505322	73505426	73500654	73500838	19328	54,28,28	9,2,6	22,19,32	3,0,3	117	99	0.0667720784181	0.835932509196551	0.835,0.922,0.798	0.861,1.0,0.9	-0.069
19329	ENSG00000166348.20	USP54	chr10	-	73534599	73534770	73534684	73534770	73530703	73530835	19329	12,7,3	1,0,0	4,1,5	0,0,0	184	99	1	1.0	0.866,1.0,1.0	1.0,1.0,1.0	-0.045
19330	ENSG00000166348.20	USP54	chr10	-	73541374	73541731	73541632	73541731	73539443	73539593	19330	129,90,64	2,0,0	58,37,34	0,0,1	357	99	1	1.0	0.947,1.0,1.0	1.0,1.0,0.904	0.014
19331	ENSG00000166348.20	USP54	chr10	-	73541368	73541521	73541449	73541521	73539537	73539593	19331	28,17,20	1,0,0	17,11,20	0,0,0	180	99	1	1.0	0.939,1.0,1.0	1.0,1.0,1.0	-0.02
19332	ENSG00000166348.20	USP54	chr10	-	73542802	73542885	73542831	73542885	73541632	73541738	19332	64,32,31	2,0,0	33,20,32	0,0,0	128	99	1	1.0	0.961,1.0,1.0	1.0,1.0,1.0	-0.013
19333	ENSG00000166348.20	USP54	chr10	-	73575794	73576337	73575870	73576337	73575511	73575675	19333	0,0,0	2,0,1	0,0,2	2,0,0	175	99	1	1.0	0.0,NA,0.0	0.0,NA,1.0	-0.5
19334	ENSG00000166348.20	USP54	chr10	-	73575797	73576361	73575870	73576361	73575511	73575675	19334	21,11,8	2,0,1	6,8,11	2,0,0	172	99	0.32318331513	1.0	0.858,1.0,0.822	0.633,1.0,1.0	0.016
19335	ENSG00000166348.20	USP54	chr10	-	73575870	73576361	73576135	73576361	73575511	73575675	19335	5,0,3	21,6,16	6,0,1	7,6,5	364	99	0.442844942734	1.0	0.061,0.0,0.049	0.189,0.0,0.052	-0.044
19336	ENSG00000235162.9	C12orf75	chr12	+	105365806	105365969	105365806	105365842	105366616	105366696	19336	10,1,2	381,166,182	5,3,4	199,123,100	226	99	0.788955021749	1.0	0.011,0.003,0.005	0.011,0.011,0.017	-0.007
19337	ENSG00000235162.9	C12orf75	chr12	+	105366616	105366696	105366616	105366694	105367471	105367509	19337	423,198,161	1,0,0	233,124,150	0,0,0	101	99	1	1.0	0.998,1.0,1.0	1.0,1.0,1.0	-0.001
19338	ENSG00000134809.9	TIMM10	chr11	-	57530344	57530754	57530657	57530754	57530118	57530234	19338	1,0,0	337,156,161	0,4,0	137,85,79	412	99	1	1.0	0.001,0.0,0.0	0.0,0.011,0.0	-0.003
19339	ENSG00000134809.9	TIMM10	chr11	-	57530344	57530803	57530726	57530803	57530118	57530234	19339	9,2,1	1,0,0	1,4,0	0,0,0	481	99	1	1.0	0.649,1.0,1.0	1.0,1.0,NA	-0.117
19340	ENSG00000136986.10	DERL1	chr8	-	123024613	123025050	123024985	123025050	123023712	123023739	19340	1,0,1	206,84,71	1,1,2	86,49,46	471	99	1	1.0	0.001,0.0,0.003	0.002,0.004,0.009	-0.004
19341	ENSG00000002919.15	SNX11	chr17	+	48111948	48112091	48111948	48112085	48112573	48112660	19341	5,0,2	48,37,30	1,0,0	36,17,19	105	99	0.0370056136085	0.5742548727031913	0.089,0.0,0.059	0.026,0.0,0.0	0.041
19342	ENSG00000002919.15	SNX11	chr17	+	48112030	48112111	48112030	48112091	48112573	48112660	19342	5,3,1	0,0,0	8,5,4	1,0,0	119	99	1	1.0	1.0,1.0,1.0	0.869,1.0,1.0	0.044
19343	ENSG00000002919.15	SNX11	chr17	+	48113300	48113401	48113300	48113399	48118703	48118799	19343	47,25,33	5,4,2	15,12,12	1,0,2	101	99	0.054211485129	0.7324939703162346	0.902,0.86,0.942	0.936,1.0,0.855	-0.029
19344	ENSG00000008086.13	CDKL5	chrX	+	18598461	18598613	18598461	18598562	18603901	18604868	19344	27,5,10	5,0,0	12,3,9	0,0,1	150	99	0.0477403683322	0.679669972719824	0.781,1.0,1.0	1.0,1.0,0.856	-0.025
19345	ENSG00000182208.15	MOB2	chr11	-	1480724	1480885	1480741	1480885	1480392	1480486	19345	203,102,83	0,0,0	99,64,75	1,0,0	116	99	1	1.0	1.0,1.0,1.0	0.988,1.0,1.0	0.004
19346	ENSG00000182208.15	MOB2	chr11	-	1480724	1480885	1480770	1480885	1480392	1480486	19346	203,102,83	7,4,4	99,64,75	4,5,2	145	99	0.847260643901	1.0	0.952,0.946,0.934	0.944,0.897,0.962	0.01
19347	ENSG00000182208.15	MOB2	chr11	-	1480724	1480885	1480773	1480885	1480392	1480486	19347	203,102,83	0,0,0	99,64,75	0,0,2	148	99	1	1.0	1.0,1.0,1.0	1.0,1.0,0.962	0.013
19348	ENSG00000182208.15	MOB2	chr11	-	1480724	1480885	1480777	1480885	1480392	1480486	19348	203,102,83	2,0,0	99,64,75	0,0,0	152	99	1	1.0	0.985,1.0,1.0	1.0,1.0,1.0	-0.005
19349	ENSG00000182208.15	MOB2	chr11	-	1480741	1480885	1480770	1480885	1480392	1480486	19349	0,0,0	7,4,4	1,0,0	4,5,2	128	99	1	1.0	0.0,0.0,0.0	0.162,0.0,0.0	-0.054
19351	ENSG00000182208.15	MOB2	chr11	-	1480741	1480885	1480777	1480885	1480392	1480486	19351	0,0,0	2,0,0	1,0,0	0,0,0	135	99	1	1.0	0.0,NA,NA	1.0,NA,NA	-1.0
19352	ENSG00000182208.15	MOB2	chr11	-	1480770	1480885	1480773	1480885	1480392	1480486	19352	7,4,4	0,0,0	4,5,2	0,0,2	102	99	0.782596839785	1.0	1.0,1.0,1.0	1.0,1.0,0.493	0.169
19353	ENSG00000182208.15	MOB2	chr11	-	1480770	1480885	1480777	1480885	1480392	1480486	19353	7,4,4	2,0,0	4,5,2	0,0,0	106	99	1	1.0	0.766,1.0,1.0	1.0,1.0,1.0	-0.078
19354	ENSG00000182208.15	MOB2	chr11	-	1480773	1480885	1480777	1480885	1480392	1480486	19354	0,0,0	2,0,0	0,0,2	0,0,0	103	99	1	1.0	0.0,NA,NA	NA,NA,1.0	-1.0
19355	ENSG00000113013.16	HSPA9	chr5	-	138557156	138557496	138557401	138557496	138556773	138556866	19355	128,70,63	2184,1070,961	45,29,30	872,558,496	344	99	0.289350014776	1.0	0.017,0.018,0.019	0.015,0.015,0.017	0.002
19356	ENSG00000113013.16	HSPA9	chr5	-	138559863	138560059	138559997	138560059	138557868	138557986	19356	74,27,24	0,0,0	40,16,18	0,0,1	233	99	1	1.0	1.0,1.0,1.0	1.0,1.0,0.884	0.039
19358	ENSG00000113013.16	HSPA9	chr5	-	138560748	138560931	138560841	138560931	138559863	138560091	19358	1,0,1	0,0,0	0,0,0	0,0,1	192	99	1	1.0	1.0,NA,1.0	NA,NA,0.0	1.0
19360	ENSG00000113013.16	HSPA9	chr5	-	138566625	138567105	138567000	138567105	138561579	138561789	19360	1284,687,652	10,17,17	515,324,320	8,8,14	474	99	0.146260407844	1.0	0.964,0.894,0.889	0.931,0.894,0.827	0.032
19361	ENSG00000113013.16	HSPA9	chr5	-	138566625	138567105	138567090	138567105	138561579	138561789	19361	1961,938,869	0,0,1	750,416,420	0,0,0	564	99	1	1.0	1.0,1.0,0.993	1.0,1.0,1.0	-0.002
19362	ENSG00000113013.16	HSPA9	chr5	-	138567000	138567105	138567090	138567105	138561579	138561789	19362	713,287,243	0,0,1	250,113,122	0,0,0	189	99	1	1.0	1.0,1.0,0.992	1.0,1.0,1.0	-0.003
19363	ENSG00000198586.14	TLK1	chr2	-	171028037	171028405	171028338	171028405	171014850	171014948	19363	12,3,3	171,54,35	3,3,7	74,47,71	400	99	0.831309559158	1.0	0.017,0.014,0.021	0.01,0.016,0.024	0.001
19364	ENSG00000255245.4	FXYD6-FXYD2	chr11	-	117841790	117842025	117841989	117842025	117840318	117840368	19364	3,2,0	3,0,0	0,0,1	0,0,0	298	99	1	1.0	0.249,1.0,NA	NA,NA,1.0	-0.375
19365	ENSG00000254535.4	PABPC4L	chr4	-	134201662	134201789	134201717	134201789	134196332	134201245	19365	15,8,3	26,6,9	7,7,8	6,7,10	154	99	0.379561958129	1.0	0.271,0.462,0.176	0.429,0.391,0.34	-0.084
19366	ENSG00000215154.6	ENSG00000215154	chr16	+	2603349	2603727	2603349	2603448	2610461	2611052	19366	182,114,97	0,0,0	155,94,120	1,0,0	378	99	1	1.0	1.0,1.0,1.0	0.976,1.0,1.0	0.008
19367	ENSG00000132463.15	GRSF1	chr4	-	70825295	70825431	70825299	70825431	70824293	70824368	19367	808,332,275	1,0,0	414,202,229	0,0,0	103	99	1	1.0	0.999,1.0,1.0	1.0,1.0,1.0	-0.0
19368	ENSG00000132463.15	GRSF1	chr4	-	70826113	70826245	70826123	70826245	70825295	70825431	19368	2,0,3	640,354,283	0,0,0	306,194,217	109	99	1	1.0	0.003,0.0,0.01	0.0,0.0,0.0	0.004
19369	ENSG00000132463.15	GRSF1	chr4	-	70838639	70839001	70838868	70839001	70836157	70836314	19369	0,0,0	0,0,1	0,0,1	1,0,0	328	99	1	1.0	NA,NA,0.0	0.0,NA,1.0	-0.5
19370	ENSG00000061936.10	SFSWAP	chr12	+	131728292	131728428	131728292	131728409	131753122	131753489	19370	213,109,80	0,0,1	53,20,30	0,0,0	118	99	1	1.0	1.0,1.0,0.985	1.0,1.0,1.0	-0.005
19371	ENSG00000061936.10	SFSWAP	chr12	+	131754195	131754525	131754195	131754499	131755385	131755479	19371	1,0,0	202,78,88	0,0,0	41,28,18	125	99	1	1.0	0.004,0.0,0.0	0.0,0.0,0.0	0.001
19372	ENSG00000061936.10	SFSWAP	chr12	+	131778064	131778330	131778064	131778264	131786462	131786597	19372	113,49,37	0,1,0	39,15,9	0,0,0	165	99	1	1.0	1.0,0.967,1.0	1.0,1.0,1.0	-0.011
19373	ENSG00000061936.10	SFSWAP	chr12	+	131778064	131778482	131778064	131778264	131786462	131786597	19373	0,0,0	0,1,0	1,0,0	0,0,0	317	99	1	1.0	NA,0.0,NA	1.0,NA,NA	-1.0
19374	ENSG00000061936.10	SFSWAP	chr12	+	131778064	131778482	131778064	131778330	131786462	131786597	19374	0,0,0	113,49,37	1,0,0	39,15,9	251	99	1	1.0	0.0,0.0,0.0	0.01,0.0,0.0	-0.003
19375	ENSG00000126226.22	PCID2	chr13	-	113178173	113178478	113178206	113178478	113177612	113177976	19375	47,27,14	0,0,0	48,33,39	1,0,0	132	99	1	1.0	1.0,1.0,1.0	0.973,1.0,1.0	0.009
19376	ENSG00000126226.22	PCID2	chr13	-	113178961	113179089	113178965	113179089	113178271	113178287	19376	3,0,1	99,48,37	3,0,0	61,40,42	103	99	0.577029699279	1.0	0.028,0.0,0.025	0.045,0.0,0.0	0.003
19377	ENSG00000126226.22	PCID2	chr13	-	113178961	113179113	113179089	113179113	113178271	113178287	19377	31,8,6	1,0,1	13,4,10	0,0,0	227	99	1	1.0	0.931,1.0,0.724	1.0,1.0,1.0	-0.115
19378	ENSG00000126226.22	PCID2	chr13	-	113178965	113179113	113179089	113179113	113178271	113178287	19378	127,56,42	1,0,1	71,44,52	0,0,0	223	99	1	1.0	0.983,1.0,0.949	1.0,1.0,1.0	-0.023
19379	ENSG00000126226.22	PCID2	chr13	-	113183643	113184028	113183786	113184028	113181129	113181230	19379	0,0,1	0,3,0	0,0,0	1,0,2	242	99	1	1.0	NA,0.0,1.0	0.0,NA,0.0	0.5
19380	ENSG00000126226.22	PCID2	chr13	-	113183643	113184028	113183802	113184028	113181129	113181230	19380	0,0,1	1,5,0	0,0,0	2,0,0	258	99	1	1.0	0.0,0.0,1.0	0.0,NA,NA	0.333
19381	ENSG00000126226.22	PCID2	chr13	-	113183786	113184028	113183802	113184028	113181129	113181230	19381	0,3,0	1,5,0	1,0,2	2,0,0	115	99	1	1.0	0.0,0.341,NA	0.301,NA,1.0	-0.48
19382	ENSG00000126226.22	PCID2	chr13	-	113190867	113190963	113190871	113190963	113185484	113185560	19382	1,0,3	105,37,36	3,4,1	72,40,38	103	99	0.0785935775944	0.9245742603012859	0.009,0.0,0.074	0.039,0.088,0.025	-0.023
19383	ENSG00000126226.22	PCID2	chr13	-	113200380	113200516	113200426	113200516	113198190	113198264	19383	2,0,0	85,35,28	2,0,1	41,34,33	145	99	1	1.0	0.016,0.0,0.0	0.032,0.0,0.02	-0.012
19384	ENSG00000126226.22	PCID2	chr13	-	113208023	113208650	113208350	113208650	113200426	113200516	19384	6,2,2	0,0,0	3,1,1	1,0,0	426	99	1	1.0	1.0,1.0,1.0	0.411,1.0,1.0	0.196
19385	ENSG00000126226.22	PCID2	chr13	-	113208350	113208629	113208598	113208629	113200426	113200516	19385	0,0,0	34,12,8	2,0,0	26,15,19	347	99	1	1.0	0.0,0.0,0.0	0.021,0.0,0.0	-0.007
19386	ENSG00000141425.18	RPRD1A	chr18	-	36030990	36031097	36031037	36031097	36030807	36030905	19386	279,92,71	2,0,0	138,93,100	0,0,0	146	99	1	1.0	0.99,1.0,1.0	1.0,1.0,1.0	-0.003
19387	ENSG00000129636.13	ITFG1	chr16	-	47460804	47461063	47460837	47461063	47459102	47459175	19387	1,0,0	100,40,36	0,0,0	51,30,33	132	99	1	1.0	0.007,0.0,0.0	0.0,0.0,0.0	0.002
19388	ENSG00000129636.13	ITFG1	chr16	-	47460804	47461274	47461114	47461274	47459102	47459175	19388	55,28,14	0,0,0	40,34,22	2,0,2	409	99	0.173803206729	1.0	1.0,1.0,1.0	0.829,1.0,0.727	0.148
19389	ENSG00000138709.19	LARP1B	chr4	+	128061285	128061401	128061285	128061349	128074459	128074518	19389	32,13,14	1,2,0	22,12,14	0,0,0	151	99	0.851672083647	1.0	0.955,0.81,1.0	1.0,1.0,1.0	-0.078
19390	ENSG00000138709.19	LARP1B	chr4	+	128077787	128077962	128077787	128077953	128082164	128082305	19390	74,29,34	0,0,0	41,21,48	1,0,0	108	99	1	1.0	1.0,1.0,1.0	0.974,1.0,1.0	0.009
19392	ENSG00000142731.11	PLK4	chr4	+	127885707	127886626	127885707	127885761	127887395	127887496	19392	83,23,23	0,0,0	46,22,25	1,0,0	964	99	1	1.0	1.0,1.0,1.0	0.825,1.0,1.0	0.058
19393	ENSG00000142731.11	PLK4	chr4	+	127885707	127886728	127885707	127885761	127887395	127887496	19393	201,55,65	0,0,0	94,62,67	1,0,0	1066	99	1	1.0	1.0,1.0,1.0	0.897,1.0,1.0	0.034
19394	ENSG00000142731.11	PLK4	chr4	+	127889865	127890236	127889865	127890129	127891091	127891196	19394	135,44,50	1,0,0	90,57,68	0,1,1	206	99	1	1.0	0.985,1.0,1.0	1.0,0.965,0.97	0.017
19395	ENSG00000100281.14	HMGXB4	chr22	+	35258082	35258178	35258082	35258157	35263077	35263226	19395	0,1,0	0,0,1	2,0,1	0,0,0	120	99	1	1.0	NA,1.0,0.0	1.0,NA,1.0	-0.5
19396	ENSG00000100281.14	HMGXB4	chr22	+	35283961	35284043	35283961	35284037	35285996	35286061	19396	216,75,60	2,1,0	147,81,82	0,4,1	105	99	0.74460779869	1.0	0.99,0.986,1.0	1.0,0.95,0.987	0.013
19397	ENSG00000169738.8	DCXR	chr17	-	82036190	82036471	82036383	82036471	82035857	82036063	19397	616,224,177	0,0,0	405,254,258	0,0,1	292	99	1	1.0	1.0,1.0,1.0	1.0,1.0,0.989	0.004
19398	ENSG00000169738.8	DCXR	chr17	-	82036181	82036471	82036383	82036471	82035878	82036063	19398	144,65,46	0,0,0	106,76,69	0,0,1	301	99	1	1.0	1.0,1.0,1.0	1.0,1.0,0.958	0.014
19399	ENSG00000169738.8	DCXR	chr17	-	82036146	82036471	82036383	82036471	82035967	82036063	19399	150,65,47	0,0,0	109,76,70	0,0,1	336	99	1	1.0	1.0,1.0,1.0	1.0,1.0,0.954	0.015
19400	ENSG00000169738.8	DCXR	chr17	-	82036383	82036673	82036543	82036673	82036146	82036308	19400	514,175,168	5,6,5	335,218,208	3,1,0	259	99	0.00261608826069	0.09055303491919924	0.975,0.918,0.928	0.977,0.988,1.0	-0.048
19401	ENSG00000169738.8	DCXR	chr17	-	82036383	82036729	82036720	82036729	82036146	82036308	19401	620,234,220	4,1,1	393,268,235	0,1,0	436	99	0.637559684007	1.0	0.972,0.982,0.98	1.0,0.984,1.0	-0.017
19402	ENSG00000169738.8	DCXR	chr17	-	82036413	82036673	82036543	82036673	82036283	82036308	19402	137,74,74	5,6,5	70,49,57	3,1,0	229	99	0.0130011263927	0.2858057029721203	0.922,0.842,0.865	0.91,0.955,1.0	-0.079
19403	ENSG00000169738.8	DCXR	chr17	-	82036720	82036729	82036724	82036729	82036632	82036643	19403	128,37,37	0,0,1	120,64,63	1,0,0	103	99	1	1.0	1.0,1.0,0.973	0.991,1.0,1.0	-0.006
19404	ENSG00000198625.14	MDM4	chr1	+	204516378	204516509	204516378	204516504	204525483	204525596	19404	35,20,17	0,2,0	25,19,17	0,0,0	104	99	1	1.0	1.0,0.905,1.0	1.0,1.0,1.0	-0.032
19405	ENSG00000198625.14	MDM4	chr1	+	204516378	204516619	204516378	204516504	204525483	204525596	19405	3,0,3	0,2,0	2,2,1	0,0,0	214	99	0.206207553356	1.0	1.0,0.0,1.0	1.0,1.0,1.0	-0.333
19406	ENSG00000198625.14	MDM4	chr1	+	204516378	204516619	204516378	204516509	204525483	204525596	19406	3,0,3	35,20,17	2,2,1	25,19,17	209	99	0.890429029205	1.0	0.039,0.0,0.077	0.037,0.047,0.027	0.002
19407	ENSG00000198625.14	MDM4	chr1	+	204544534	204544684	204544534	204544669	204546796	204546877	19407	119,30,45	3,5,4	61,26,49	3,1,1	114	99	0.155765001032	1.0	0.972,0.839,0.907	0.946,0.958,0.977	-0.054
19408	ENSG00000164366.4	CCDC127	chr5	-	218087	218153	218092	218153	216728	216859	19408	1,0,0	63,16,16	0,0,0	27,19,32	104	99	1	1.0	0.015,0.0,0.0	0.0,0.0,0.0	0.005
19409	ENSG00000148358.20	GPR107	chr9	+	130053905	130054208	130053905	130054073	130075635	130075749	19409	1,0,0	145,56,62	0,1,0	85,38,65	234	99	1	1.0	0.003,0.0,0.0	0.0,0.011,0.0	-0.003
19410	ENSG00000148358.20	GPR107	chr9	+	130079629	130079776	130079629	130079769	130083564	130083602	19410	0,0,0	968,437,366	1,2,0	553,316,427	106	99	1	1.0	0.0,0.0,0.0	0.002,0.006,0.0	-0.003
19411	ENSG00000148358.20	GPR107	chr9	+	130128639	130128761	130128639	130128759	130135024	130140169	19411	480,225,186	3,0,2	298,193,209	0,0,2	101	99	1	1.0	0.994,1.0,0.989	1.0,1.0,0.99	-0.002
19412	ENSG00000148358.20	GPR107	chr9	+	130129850	130130298	130129850	130129987	130135024	130140169	19412	1,6,0	0,0,1	4,0,3	0,0,0	410	99	1	1.0	1.0,1.0,0.0	1.0,NA,1.0	-0.333
19413	ENSG00000116962.15	NID1	chr1	-	235981600	235981782	235981610	235981782	235980495	235980653	19413	0,0,0	406,142,104	1,0,1	237,150,151	109	99	1	1.0	0.0,0.0,0.0	0.004,0.0,0.006	-0.003
19415	ENSG00000116962.15	NID1	chr1	-	235981610	235981782	235981648	235981782	235980495	235980653	19415	406,142,104	0,0,0	237,150,151	1,0,1	137	99	1	1.0	1.0,1.0,1.0	0.994,1.0,0.991	0.005
19416	ENSG00000116962.15	NID1	chr1	-	236064850	236065090	236064854	236065090	236048689	236048989	19416	4,0,0	109,62,38	1,0,2	106,60,79	103	99	0.90325341192	1.0	0.034,0.0,0.0	0.009,0.0,0.024	0.0
19417	ENSG00000164331.10	ANKRA2	chr5	-	73562592	73562985	73562692	73562985	73561129	73561288	19417	45,19,17	0,0,0	12,16,25	1,0,0	199	99	1	1.0	1.0,1.0,1.0	0.857,1.0,1.0	0.048
19418	ENSG00000164331.10	ANKRA2	chr5	-	73562592	73562985	73562753	73562985	73561129	73561288	19418	45,19,17	0,1,0	12,16,25	0,0,0	260	99	1	1.0	1.0,0.879,1.0	1.0,1.0,1.0	-0.04
19419	ENSG00000164331.10	ANKRA2	chr5	-	73562692	73562985	73562753	73562985	73561129	73561288	19419	0,0,0	0,1,0	1,0,0	0,0,0	160	99	1	1.0	NA,0.0,NA	1.0,NA,NA	-1.0
19420	ENSG00000164331.10	ANKRA2	chr5	-	73564963	73565396	73565131	73565396	73562592	73562985	19420	1,0,1	69,25,35	0,0,0	45,37,35	267	99	1	1.0	0.005,0.0,0.01	0.0,0.0,0.0	0.005
19421	ENSG00000165006.14	UBAP1	chr9	+	34199825	34199948	34199825	34199923	34220907	34220948	19421	3,0,0	2,1,1	0,0,0	0,0,1	124	99	1	1.0	0.545,0.0,0.0	NA,NA,0.0	0.182
19422	ENSG00000165006.14	UBAP1	chr9	+	34250657	34250871	34250657	34250759	34251391	34252523	19422	0,0,0	180,59,81	1,0,0	96,56,58	211	99	1	1.0	0.0,0.0,0.0	0.005,0.0,0.0	-0.002
19423	ENSG00000145506.14	NKD2	chr5	+	1033371	1033561	1033371	1033499	1034234	1034330	19423	0,1,0	124,36,26	0,0,1	107,61,54	161	99	1	1.0	0.0,0.017,0.0	0.0,0.0,0.011	0.002
19424	ENSG00000145506.14	NKD2	chr5	+	1034109	1034334	1034109	1034330	1034755	1034903	19424	3,0,2	86,18,23	0,5,1	57,37,46	103	99	0.7119972916	1.0	0.032,0.0,0.077	0.0,0.115,0.02	-0.009
19425	ENSG00000155329.12	ZCCHC10	chr5	-	133022810	133022906	133022840	133022906	133019037	133019203	19425	5,0,2	7,4,5	0,2,3	9,5,7	129	99	0.261159534128	1.0	0.354,0.0,0.235	0.0,0.235,0.247	0.036
19426	ENSG00000164111.15	ANXA5	chr4	-	121669953	121670222	121670173	121670222	121668245	121668527	19426	0,0,0	0,0,1	0,0,2	0,0,0	319	99	1	1.0	NA,NA,0.0	NA,NA,1.0	-1.0
19427	ENSG00000164111.15	ANXA5	chr4	-	121678346	121678494	121678351	121678494	121677893	121677950	19427	4,0,1	0,0,0	0,0,1	1,0,0	104	99	1	1.0	1.0,NA,1.0	0.0,NA,1.0	0.5
19428	ENSG00000164111.15	ANXA5	chr4	-	121678346	121678494	121678414	121678494	121677893	121677950	19428	70,31,26	786,372,310	29,28,32	398,254,304	167	99	0.673901665917	1.0	0.05,0.047,0.047	0.041,0.061,0.059	-0.006
19429	ENSG00000164111.15	ANXA5	chr4	-	121684593	121684771	121684676	121684771	121683363	121683477	19429	0,2,0	435,246,198	0,0,1	250,161,156	182	99	1	1.0	0.0,0.004,0.0	0.0,0.0,0.003	0.0
19430	ENSG00000164111.15	ANXA5	chr4	-	121686287	121686372	121686293	121686372	121684676	121684771	19430	505,221,224	0,0,0	238,156,201	1,0,0	105	99	1	1.0	1.0,1.0,1.0	0.996,1.0,1.0	0.001
19431	ENSG00000162396.6	PARS2	chr1	-	54764119	54764523	54764460	54764523	54756897	54759190	19431	2,1,0	2,0,0	0,0,1	2,1,0	440	99	1	1.0	0.184,1.0,NA	0.0,0.0,1.0	0.259
19432	ENSG00000184575.12	XPOT	chr12	+	64412048	64412389	64412048	64412198	64414906	64414989	19432	1,0,0	0,0,0	0,0,0	0,0,1	290	99	1	1.0	1.0,NA,NA	NA,NA,0.0	1.0
19433	ENSG00000184575.12	XPOT	chr12	+	64418875	64419098	64418875	64419094	64420069	64420254	19433	1,0,0	343,154,131	0,0,0	126,55,70	103	99	1	1.0	0.003,0.0,0.0	0.0,0.0,0.0	0.001
19434	ENSG00000184575.12	XPOT	chr12	+	64421234	64421471	64421234	64421273	64423004	64423043	19434	762,213,210	4,1,1	246,120,136	1,1,0	297	99	0.760936881825	1.0	0.984,0.986,0.986	0.988,0.976,1.0	-0.003
19435	ENSG00000184575.12	XPOT	chr12	+	64434492	64434909	64434492	64434623	64435626	64435674	19435	742,252,253	1,0,0	270,186,166	0,5,0	385	99	0.845539040932	1.0	0.995,1.0,1.0	1.0,0.905,1.0	0.03
19436	ENSG00000184575.12	XPOT	chr12	+	64439243	64439701	64439243	64439315	64445074	64445131	19436	2,1,0	281,117,106	1,0,1	105,60,57	485	99	1	1.0	0.001,0.002,0.0	0.002,0.0,0.004	-0.001
19437	ENSG00000283050.3	GTF2IP12	chr4	-	119422191	119422574	119422320	119422574	119420493	119420590	19437	0,1,0	1,0,0	1,0,0	0,2,0	228	99	1	1.0	0.0,1.0,NA	1.0,0.0,NA	0.0
19438	ENSG00000283050.3	GTF2IP12	chr4	-	119422191	119422574	119422450	119422574	119420493	119420590	19438	0,1,0	7,4,0	1,0,0	4,2,7	358	99	1	1.0	0.0,0.065,NA	0.065,0.0,0.0	0.011
19439	ENSG00000283050.3	GTF2IP12	chr4	-	119422320	119422574	119422450	119422574	119420493	119420590	19439	1,0,0	7,4,0	0,2,0	4,2,7	229	99	1	1.0	0.058,0.0,NA	0.0,0.302,0.0	-0.072
19440	ENSG00000283050.3	GTF2IP12	chr4	-	119445311	119445527	119445505	119445527	119444394	119444433	19440	38,11,10	0,0,1	27,21,23	0,0,0	293	99	1	1.0	1.0,1.0,0.772	1.0,1.0,1.0	-0.076
19441	ENSG00000204394.13	VARS1	chr6	-	31779424	31779778	31779607	31779778	31778966	31779292	19441	291,124,96	0,3,3	204,154,113	0,0,0	282	99	0.49978872224	1.0	1.0,0.936,0.918	1.0,1.0,1.0	-0.049
19442	ENSG00000204394.13	VARS1	chr6	-	31780704	31781018	31780869	31781018	31780440	31780568	19442	124,69,62	1,3,1	90,71,70	0,1,0	264	99	0.161771222358	1.0	0.979,0.896,0.959	1.0,0.964,1.0	-0.043
19443	ENSG00000204394.13	VARS1	chr6	-	31781388	31781602	31781480	31781602	31781018	31781123	19443	8,2,6	269,86,44	5,0,1	181,111,132	191	99	0.107556208351	1.0	0.015,0.012,0.066	0.014,0.0,0.004	0.025
19444	ENSG00000204394.13	VARS1	chr6	-	31781388	31781761	31781690	31781761	31781018	31781123	19444	85,40,24	3,0,0	60,39,34	3,3,4	401	99	0.0022022896136	0.0792761398204841	0.875,1.0,1.0	0.832,0.762,0.677	0.201
19445	ENSG00000204394.13	VARS1	chr6	-	31781690	31781952	31781846	31781952	31781388	31781606	19445	140,59,53	3,1,1	120,77,71	0,4,0	255	99	0.574712686251	1.0	0.948,0.958,0.954	1.0,0.882,1.0	-0.007
19446	ENSG00000204394.13	VARS1	chr6	-	31784213	31784480	31784393	31784480	31783095	31783186	19446	270,109,59	14,10,7	187,122,105	2,5,3	279	99	0.0008689230724	0.03876647004494009	0.873,0.795,0.749	0.971,0.896,0.925	-0.125
19447	ENSG00000204394.13	VARS1	chr6	-	31792066	31792301	31792216	31792301	31791870	31791971	19447	1,6,1	168,68,52	2,0,3	114,72,64	249	99	0.935356744046	1.0	0.002,0.034,0.008	0.007,0.0,0.018	0.006
19448	ENSG00000204394.13	VARS1	chr6	-	31795545	31795752	31795564	31795752	31794830	31795250	19448	201,69,35	0,0,0	171,86,97	1,0,0	118	99	1	1.0	1.0,1.0,1.0	0.993,1.0,1.0	0.002
19449	ENSG00000260404.4	ENSG00000260404	chr4	+	118591718	118592121	118591718	118591846	118595911	118596049	19449	3,3,2	0,1,0	3,2,2	0,0,0	374	99	1	1.0	1.0,0.443,1.0	1.0,1.0,1.0	-0.186
19450	ENSG00000260404.4	ENSG00000260404	chr4	+	118595887	118596027	118595887	118596022	118597093	118597225	19450	0,0,0	40,18,15	0,0,1	33,26,31	104	99	1	1.0	0.0,0.0,0.0	0.0,0.0,0.03	-0.01
19451	ENSG00000260404.4	ENSG00000260404	chr4	+	118628035	118628230	118628035	118628226	118630288	118630346	19451	1,0,1	49,41,20	0,0,1	40,24,15	103	99	1	1.0	0.019,0.0,0.046	0.0,0.0,0.06	0.002
19452	ENSG00000156603.20	MED19	chr11	-	57704272	57704378	57704301	57704378	57703787	57704106	19452	3,0,0	310,169,149	0,0,1	193,127,148	128	99	1	1.0	0.007,0.0,0.0	0.0,0.0,0.005	0.001
19453	ENSG00000156603.20	MED19	chr11	-	57704625	57704635	57704626	57704635	57704301	57704396	19453	2,1,0	1,0,0	0,0,1	0,0,1	100	99	1	1.0	0.664,1.0,NA	NA,NA,0.497	0.335
19454	ENSG00000156603.20	MED19	chr11	-	57704625	57704815	57704718	57704815	57704301	57704396	19454	5,3,2	240,127,138	4,0,5	139,69,118	192	99	0.718750248763	1.0	0.011,0.012,0.007	0.015,0.0,0.021	-0.002
19455	ENSG00000156603.20	MED19	chr11	-	57704626	57704815	57704718	57704815	57704301	57704396	19455	6,3,2	240,127,138	4,0,5	139,69,118	191	99	0.703793278174	1.0	0.013,0.012,0.007	0.015,0.0,0.021	-0.001
19456	ENSG00000156603.20	MED19	chr11	-	57704972	57705225	57705146	57705225	57704718	57704815	19456	185,86,104	0,1,0	103,62,92	0,0,0	273	99	1	1.0	1.0,0.969,1.0	1.0,1.0,1.0	-0.01
19457	ENSG00000111716.14	LDHB	chr12	-	21654542	21654677	21654574	21654677	21646898	21647016	19457	6961,2649,2332	1,0,0	3032,1683,1775	0,0,0	131	99	1	1.0	1.0,1.0,1.0	1.0,1.0,1.0	0.0
19458	ENSG00000111716.14	LDHB	chr12	-	21654542	21654677	21654578	21654677	21646898	21647016	19458	6961,2649,2332	2,0,2	3032,1683,1775	0,0,0	135	99	1	1.0	1.0,1.0,0.999	1.0,1.0,1.0	-0.0
19460	ENSG00000111716.14	LDHB	chr12	-	21657712	21657835	21657750	21657835	21654656	21654677	19460	2,0,0	669,287,265	0,1,0	308,176,190	137	99	1	1.0	0.002,0.0,0.0	0.0,0.004,0.0	-0.001
19461	ENSG00000112200.17	ZNF451	chr6	+	57150718	57151178	57150718	57150862	57152220	57152351	19461	0,1,0	42,33,18	0,0,0	26,10,18	415	99	1	1.0	0.0,0.007,0.0	0.0,0.0,0.0	0.002
19462	ENSG00000111696.12	NT5DC3	chr12	-	103777043	103778081	103777886	103778081	103775488	103775630	19462	2,0,0	0,2,0	0,1,0	0,0,0	942	99	1	1.0	1.0,0.0,NA	NA,1.0,NA	-0.5
19463	ENSG00000111696.12	NT5DC3	chr12	-	103780178	103780364	103780299	103780364	103777999	103778081	19463	11,8,9	52,15,26	11,9,9	35,14,16	220	99	0.255362482052	1.0	0.087,0.194,0.135	0.124,0.224,0.202	-0.045
19464	ENSG00000111696.12	NT5DC3	chr12	-	103785570	103785747	103785620	103785747	103785334	103785475	19464	7,3,3	3,2,1	2,0,2	1,0,1	149	99	1	1.0	0.608,0.499,0.666	0.571,NA,0.571	0.02
19465	ENSG00000111696.12	NT5DC3	chr12	-	103791919	103792318	103792244	103792318	103787465	103787527	19465	1,2,0	0,0,0	0,0,0	0,0,1	424	99	1	1.0	1.0,1.0,NA	NA,NA,0.0	1.0
19466	ENSG00000137411.19	VARS2	chr6	+	30914251	30914681	30914251	30914344	30914804	30915037	19466	7,9,4	32,7,4	8,6,8	16,6,9	436	99	0.446457389427	1.0	0.047,0.226,0.185	0.102,0.185,0.168	0.001
19467	ENSG00000137411.19	VARS2	chr6	+	30914330	30914681	30914330	30914469	30914804	30915037	19467	0,1,0	6,2,2	0,0,1	5,2,8	311	99	1	1.0	0.0,0.137,0.0	0.0,0.0,0.038	0.033
19468	ENSG00000137411.19	VARS2	chr6	+	30914237	30914681	30914237	30914344	30914809	30915037	19468	7,8,4	1,0,1	8,7,7	3,0,1	436	99	0.0250684804901	0.44196263964082666	0.614,1.0,0.476	0.377,1.0,0.614	0.033
19469	ENSG00000137411.19	VARS2	chr6	+	30914381	30914681	30914381	30914469	30914809	30915037	19469	0,0,0	1,3,1	0,1,0	1,1,0	311	99	1	1.0	0.0,0.0,0.0	0.0,0.241,NA	-0.12
19470	ENSG00000137411.19	VARS2	chr6	+	30917694	30918051	30917694	30917806	30918826	30918915	19470	1,3,0	56,18,18	3,0,0	65,30,27	344	99	1	1.0	0.005,0.046,0.0	0.013,0.0,0.0	0.013
19471	ENSG00000137411.19	VARS2	chr6	+	30918826	30918925	30918826	30918915	30919757	30919848	19471	0,1,2	63,33,18	5,1,4	38,36,22	109	99	0.00464728355778	0.13757486607315392	0.0,0.027,0.092	0.107,0.025,0.142	-0.052
19472	ENSG00000137411.19	VARS2	chr6	+	30919723	30920216	30919723	30919848	30920332	30920436	19472	84,27,26	14,6,10	62,40,27	2,3,4	467	99	0.00567988020221	0.15924089433625443	0.56,0.488,0.355	0.868,0.739,0.589	-0.264
19473	ENSG00000137411.19	VARS2	chr6	+	30921013	30921305	30921013	30921141	30921588	30921691	19473	80,23,10	0,2,2	41,40,33	0,1,0	263	99	0.276960655584	1.0	1.0,0.812,0.653	1.0,0.938,1.0	-0.158
19474	ENSG00000137411.19	VARS2	chr6	+	30921588	30922000	30921588	30921691	30922115	30922241	19474	10,3,1	0,3,2	2,5,7	0,1,1	408	99	0.00402708667532	0.12498504527266739	1.0,0.195,0.108	1.0,0.548,0.629	-0.291
19475	ENSG00000137411.19	VARS2	chr6	+	30921924	30922000	30921924	30921995	30922115	30922241	19475	7,3,2	52,20,25	3,2,6	53,28,37	104	99	0.543901671766	1.0	0.114,0.125,0.071	0.051,0.064,0.134	0.02
19476	ENSG00000137411.19	VARS2	chr6	+	30925543	30925719	30925543	30925715	30925879	30926008	19476	69,23,19	0,0,1	45,19,21	0,0,0	103	99	1	1.0	1.0,1.0,0.948	1.0,1.0,1.0	-0.017
19477	ENSG00000231925.13	TAPBP	chr6	-	33304988	33305387	33305222	33305387	33301759	33301771	19477	19,2,6	0,0,0	6,5,5	1,0,0	333	99	1	1.0	1.0,1.0,1.0	0.641,1.0,1.0	0.12
19478	ENSG00000231925.13	TAPBP	chr6	-	33304093	33304217	33304127	33304217	33303954	33303989	19478	0,0,0	29,0,4	1,0,0	12,13,8	133	99	1	1.0	0.0,NA,0.0	0.058,0.0,0.0	-0.019
19479	ENSG00000231925.13	TAPBP	chr6	-	33313587	33313864	33313693	33313864	33313216	33313477	19479	0,0,0	66,36,18	0,2,1	44,38,39	205	99	1	1.0	0.0,0.0,0.0	0.0,0.025,0.012	-0.012
19480	ENSG00000124562.10	SNRPC	chr6	+	34757504	34757797	34757504	34757551	34757911	34757954	19480	0,0,2	503,219,236	0,0,0	203,162,157	345	99	1	1.0	0.0,0.0,0.002	0.0,0.0,0.0	0.001
19481	ENSG00000124562.10	SNRPC	chr6	+	34757524	34757952	34757524	34757551	34762594	34762703	19481	8,10,10	2,3,0	13,7,3	4,2,3	500	99	0.169348829331	1.0	0.442,0.398,1.0	0.392,0.409,0.165	0.291
19482	ENSG00000124562.10	SNRPC	chr6	+	34757553	34757954	34757553	34757952	34762594	34762703	19482	1023,500,516	0,1,0	478,338,369	0,0,0	101	99	1	1.0	1.0,0.998,1.0	1.0,1.0,1.0	-0.001
19483	ENSG00000124562.10	SNRPC	chr6	+	34757911	34758093	34757911	34757952	34762594	34762703	19483	0,1,1	0,1,0	0,0,1	0,0,0	240	99	1	1.0	NA,0.292,1.0	NA,NA,1.0	-0.354
19484	ENSG00000124562.10	SNRPC	chr6	+	34757911	34758189	34757911	34757952	34762594	34762703	19484	1,4,1	0,1,0	0,0,3	0,0,0	336	99	1	1.0	1.0,0.541,1.0	NA,NA,1.0	-0.153
19485	ENSG00000124562.10	SNRPC	chr6	+	34757911	34758093	34757911	34757954	34762594	34762703	19485	0,1,1	1023,500,516	0,0,1	478,338,369	238	99	1	1.0	0.0,0.001,0.001	0.0,0.0,0.001	0.0
19486	ENSG00000124562.10	SNRPC	chr6	+	34757911	34758189	34757911	34757954	34762594	34762703	19486	1,4,1	1023,500,516	0,0,3	478,338,369	334	99	1	1.0	0.0,0.002,0.001	0.0,0.0,0.002	0.0
19487	ENSG00000124562.10	SNRPC	chr6	+	34757911	34758189	34757911	34758093	34762594	34762703	19487	1,3,1	0,0,1	0,0,2	0,0,0	195	99	1	1.0	1.0,1.0,0.337	NA,NA,1.0	-0.221
19488	ENSG00000134709.13	HOOK1	chr1	+	59848299	59848516	59848299	59848512	59849072	59849183	19488	73,34,16	0,0,1	63,33,43	0,0,0	103	99	1	1.0	1.0,1.0,0.939	1.0,1.0,1.0	-0.02
19489	ENSG00000186298.12	PPP1CC	chr12	-	110721034	110721165	110721104	110721165	110719982	110720204	19489	622,288,223	51,13,10	336,213,265	21,21,27	169	99	0.136382987485	1.0	0.877,0.928,0.929	0.904,0.856,0.852	0.041
19490	ENSG00000145362.21	ANK2	chr4	+	113330245	113330554	113330245	113330470	113333053	113333208	19490	3,0,0	13,2,2	1,1,0	4,0,5	183	99	0.535171001364	1.0	0.111,0.0,0.0	0.119,1.0,0.0	-0.336
19491	ENSG00000145362.21	ANK2	chr4	+	113330245	113332070	113330245	113330554	113333053	113333208	19491	2,0,0	3,0,0	3,0,0	1,1,0	1615	99	1	1.0	0.039,NA,NA	0.155,0.0,NA	-0.038
19492	ENSG00000174720.18	LARP7	chr4	+	112644667	112644871	112644667	112644768	112645554	112645662	19492	433,223,194	0,0,0	298,190,219	1,0,0	202	99	1	1.0	1.0,1.0,1.0	0.993,1.0,1.0	0.002
19493	ENSG00000174720.18	LARP7	chr4	+	112649503	112649721	112649503	112649686	112650460	112650604	19493	0,0,1	503,220,191	0,0,0	292,169,218	134	99	1	1.0	0.0,0.0,0.004	0.0,0.0,0.0	0.001
19494	ENSG00000174720.18	LARP7	chr4	+	112650391	112650582	112650391	112650576	112653076	112653236	19494	279,132,99	0,0,1	184,108,111	0,0,0	105	99	1	1.0	1.0,1.0,0.989	1.0,1.0,1.0	-0.004
19495	ENSG00000174720.18	LARP7	chr4	+	112650391	112650604	112650391	112650576	112653076	112653236	19495	0,1,1	0,0,1	2,0,5	0,0,0	127	99	1	1.0	NA,1.0,0.438	1.0,NA,1.0	-0.281
19496	ENSG00000243501.5	ENSG00000243501	chr6	-	73262773	73263196	73262933	73263196	73242405	73242530	19496	5,0,0	5,0,1	5,1,1	2,0,1	259	99	1	1.0	0.277,NA,0.0	0.489,1.0,0.277	-0.45
19497	ENSG00000090565.17	RAB11FIP3	chr16	+	503003	503350	503003	503097	505523	505627	19497	0,1,1	189,94,81	0,1,3	97,64,73	352	99	1	1.0	0.0,0.003,0.003	0.0,0.004,0.011	-0.003
19498	ENSG00000090565.17	RAB11FIP3	chr16	+	505440	505627	505440	505578	510659	510800	19498	190,96,91	0,1,0	124,66,80	0,0,1	148	99	1	1.0	1.0,0.985,1.0	1.0,1.0,0.982	0.001
19499	ENSG00000090565.17	RAB11FIP3	chr16	+	519762	520259	519762	519891	520458	520599	19499	8,8,3	24,27,28	2,2,6	7,5,7	467	99	0.321509915942	1.0	0.066,0.059,0.022	0.057,0.078,0.154	-0.047
19500	ENSG00000090565.17	RAB11FIP3	chr16	+	520121	520277	520121	520259	520458	520599	19500	126,63,40	0,0,0	93,60,51	1,0,0	117	99	1	1.0	1.0,1.0,1.0	0.987,1.0,1.0	0.004
19501	ENSG00000073331.18	ALPK1	chr4	+	112425664	112425751	112425664	112425711	112426466	112426543	19501	25,11,5	1,1,0	18,10,12	3,0,0	139	99	1	1.0	0.947,0.887,1.0	0.81,1.0,1.0	0.008
19502	ENSG00000111906.18	HDDC2	chr6	-	125277101	125277240	125277105	125277240	125275881	125276243	19502	702,292,218	0,0,0	299,155,193	0,0,1	103	99	1	1.0	1.0,1.0,1.0	1.0,1.0,0.995	0.002
19503	ENSG00000111906.18	HDDC2	chr6	-	125292827	125292905	125292840	125292905	125277101	125277240	19503	50,14,10	956,376,360	10,9,9	463,283,314	112	99	0.0260592867303	0.4528713802790261	0.044,0.032,0.024	0.019,0.027,0.025	0.01
19504	ENSG00000111906.18	HDDC2	chr6	-	125301243	125301352	125301276	125301352	125300537	125300659	19504	2,2,1	1,0,1	2,1,1	1,0,0	132	99	1	1.0	0.6,1.0,0.429	0.6,1.0,1.0	-0.19
19505	ENSG00000111906.18	HDDC2	chr6	-	125301597	125301937	125301848	125301937	125300537	125300659	19505	9,4,5	359,174,127	4,4,0	152,122,113	350	99	1	1.0	0.007,0.006,0.011	0.007,0.009,0.0	0.003
19506	ENSG00000111906.18	HDDC2	chr6	-	125301597	125302072	125302032	125302072	125300537	125300659	19506	9,4,5	3,1,4	9,4,1	4,0,3	534	99	0.810522238746	1.0	0.357,0.426,0.188	0.294,1.0,0.058	-0.127
19507	ENSG00000111906.18	HDDC2	chr6	-	125301848	125302078	125302032	125302078	125300537	125300659	19507	359,174,127	3,1,4	157,122,114	4,0,3	283	99	0.660535827639	1.0	0.977,0.984,0.917	0.932,1.0,0.93	0.005
19508	ENSG00000204308.8	RNF5	chr6	+	32178404	32178485	32178404	32178443	32179540	32179559	19508	0,0,0	1,0,0	0,1,1	0,0,0	141	99	1	1.0	0.0,NA,NA	NA,1.0,1.0	-1.0
19509	ENSG00000204308.8	RNF5	chr6	+	32178404	32178651	32178404	32178443	32179540	32179559	19509	79,30,20	1,0,0	45,22,27	0,0,0	307	99	1	1.0	0.962,1.0,1.0	1.0,1.0,1.0	-0.013
19510	ENSG00000204308.8	RNF5	chr6	+	32178404	32178795	32178404	32178443	32179540	32179559	19510	0,1,0	1,0,0	0,0,2	0,0,0	451	99	1	1.0	0.0,1.0,NA	NA,NA,1.0	-0.5
19512	ENSG00000204308.8	RNF5	chr6	+	32178404	32178651	32178404	32178485	32179540	32179559	19512	79,30,20	0,0,0	45,22,27	0,1,1	265	99	1	1.0	1.0,1.0,1.0	1.0,0.892,0.91	0.066
19513	ENSG00000204308.8	RNF5	chr6	+	32178404	32178795	32178404	32178485	32179540	32179559	19513	0,1,0	0,0,0	0,0,2	0,1,1	409	99	1	1.0	NA,1.0,NA	NA,0.0,0.326	0.837
19514	ENSG00000204308.8	RNF5	chr6	+	32178404	32178888	32178404	32178485	32179540	32179559	19514	0,1,0	0,0,0	0,0,0	0,1,1	502	99	1	1.0	NA,1.0,NA	NA,0.0,0.0	1.0
19515	ENSG00000204308.8	RNF5	chr6	+	32178404	32178795	32178404	32178651	32179540	32179559	19515	0,1,0	79,30,20	0,0,2	45,22,27	243	99	1	1.0	0.0,0.013,0.0	0.0,0.0,0.029	-0.005
19516	ENSG00000204308.8	RNF5	chr6	+	32178404	32178888	32178404	32178651	32179540	32179559	19516	0,1,0	79,30,20	0,0,0	45,22,27	336	99	1	1.0	0.0,0.01,0.0	0.0,0.0,0.0	0.003
19517	ENSG00000204308.8	RNF5	chr6	+	32178404	32178888	32178404	32178795	32179540	32179559	19517	0,1,0	0,1,0	0,0,0	0,0,2	192	99	1	1.0	NA,0.34,NA	NA,NA,0.0	0.34
19518	ENSG00000162910.19	MRPL55	chr1	-	228108436	228108649	228108440	228108649	228108246	228108321	19518	10,2,2	1,0,0	4,2,2	0,0,0	103	99	1	1.0	0.906,1.0,1.0	1.0,1.0,1.0	-0.031
19519	ENSG00000177600.9	RPLP2	chr11	+	810290	810357	810290	810321	811596	811645	19519	16240,6654,5662	12,10,5	10719,6716,7896	7,4,7	135	99	1	1.0	0.999,0.998,0.999	0.999,0.999,0.999	-0.0
19520	ENSG00000177600.9	RPLP2	chr11	+	810290	810497	810290	810321	811596	811645	19520	3089,1720,1396	12,10,5	2334,1706,1917	7,4,7	275	99	0.872842706802	1.0	0.989,0.984,0.99	0.992,0.994,0.99	-0.004
19521	ENSG00000177600.9	RPLP2	chr11	+	810290	810497	810290	810357	811596	811645	19521	28,23,24	13179,4957,4290	16,29,27	8401,5039,6006	239	99	1	1.0	0.001,0.002,0.002	0.001,0.002,0.002	0.0
19522	ENSG00000177600.9	RPLP2	chr11	+	810002	810360	810002	810357	811596	811839	19522	5,0,0	13179,4957,4290	1,1,3	8401,5039,6006	102	99	1	1.0	0.0,0.0,0.0	0.0,0.0,0.0	0.0
19523	ENSG00000177600.9	RPLP2	chr11	+	812485	812633	812485	812615	812759	812880	19523	10239,4176,3683	1,0,0	6525,4131,4929	0,0,0	117	99	1	1.0	1.0,1.0,1.0	1.0,1.0,1.0	0.0
19524	ENSG00000123636.19	BAZ2B	chr2	-	159373044	159373189	159373103	159373189	159349707	159350357	19524	31,15,16	0,0,0	18,19,12	0,2,0	158	99	1	1.0	1.0,1.0,1.0	1.0,0.856,1.0	0.048
19525	ENSG00000123636.19	BAZ2B	chr2	-	159395762	159395834	159395768	159395834	159389344	159389485	19525	0,0,2	39,18,18	0,0,0	19,20,26	105	99	1	1.0	0.0,0.0,0.095	0.0,0.0,0.0	0.032
19526	ENSG00000123636.19	BAZ2B	chr2	-	159397067	159397100	159397073	159397100	159395768	159395834	19526	0,1,0	37,8,8	1,1,0	6,1,7	105	99	1	1.0	0.0,0.105,0.0	0.136,0.485,0.0	-0.172
19527	ENSG00000123636.19	BAZ2B	chr2	-	159397067	159397382	159397344	159397382	159395768	159395834	19527	0,1,0	18,6,10	1,1,0	15,11,10	376	99	1	1.0	0.0,0.042,0.0	0.017,0.023,0.0	0.001
19528	ENSG00000123636.19	BAZ2B	chr2	-	159430862	159431156	159430901	159431156	159429199	159429260	19528	7,4,6	0,1,0	9,3,3	1,0,0	138	99	1	1.0	1.0,0.742,1.0	0.866,1.0,1.0	-0.041
19529	ENSG00000123636.19	BAZ2B	chr2	-	159430862	159431156	159430994	159431156	159429199	159429260	19529	7,4,6	0,0,0	9,3,3	2,0,1	231	99	0.611224556766	1.0	1.0,1.0,1.0	0.659,1.0,0.562	0.26
19530	ENSG00000123636.19	BAZ2B	chr2	-	159430901	159431156	159430994	159431156	159429199	159429260	19530	0,1,0	0,0,0	1,0,0	2,0,1	192	99	1	1.0	NA,1.0,NA	0.205,NA,0.0	0.897
19531	ENSG00000164093.18	PITX2	chr4	-	110622255	110623077	110622968	110623077	110621163	110621369	19531	19,5,6	1,0,0	2,9,6	0,0,0	812	99	1	1.0	0.698,1.0,1.0	1.0,1.0,1.0	-0.101
19532	ENSG00000109534.17	GAR1	chr4	+	109815509	109815648	109815509	109815545	109816152	109816378	19532	0,0,1	8,1,7	0,0,0	3,3,3	202	99	1	1.0	0.0,0.0,0.065	0.0,0.0,0.0	0.022
19533	ENSG00000109534.17	GAR1	chr4	+	109815509	109815759	109815509	109815545	109816152	109816378	19533	1,0,0	8,1,7	0,0,1	3,3,3	313	99	1	1.0	0.038,0.0,0.0	0.0,0.0,0.095	-0.019
19534	ENSG00000109534.17	GAR1	chr4	+	109815509	109815889	109815509	109815545	109816152	109816378	19534	164,78,83	8,1,7	100,64,67	3,3,3	443	99	0.628476190849	1.0	0.821,0.946,0.726	0.882,0.827,0.833	-0.016
19535	ENSG00000109534.17	GAR1	chr4	+	109815509	109815759	109815509	109815648	109816152	109816378	19535	1,0,0	0,0,1	0,0,1	0,0,0	210	99	1	1.0	1.0,NA,0.0	NA,NA,1.0	-0.5
19537	ENSG00000109534.17	GAR1	chr4	+	109815509	109815889	109815509	109815759	109816152	109816378	19537	2,0,0	1,0,0	0,0,0	0,0,1	229	99	1	1.0	0.464,NA,NA	NA,NA,0.0	0.464
19538	ENSG00000109534.17	GAR1	chr4	+	109815634	109815804	109815634	109815648	109816152	109816378	19538	341,175,218	0,0,1	207,160,154	0,0,0	255	99	1	1.0	1.0,1.0,0.988	1.0,1.0,1.0	-0.004
19539	ENSG00000109534.17	GAR1	chr4	+	109815634	109815804	109815634	109815759	109816152	109816378	19539	341,175,218	1,0,0	207,160,154	0,0,1	144	99	1	1.0	0.996,1.0,1.0	1.0,1.0,0.991	0.002
19540	ENSG00000109534.17	GAR1	chr4	+	109815634	109815889	109815634	109815804	109816152	109816378	19540	2,0,2	341,175,218	5,2,0	207,160,154	184	99	1	1.0	0.003,0.0,0.005	0.013,0.007,0.0	-0.004
19541	ENSG00000109534.17	GAR1	chr4	+	109815827	109816005	109815827	109815889	109816152	109816378	19541	11,11,3	2,0,0	3,1,8	0,0,0	215	99	1	1.0	0.717,1.0,1.0	1.0,1.0,1.0	-0.094
19542	ENSG00000109534.17	GAR1	chr4	+	109815634	109815889	109815634	109815804	109817935	109818090	19542	1,0,2	15,5,6	5,2,0	6,4,3	184	99	0.0151520313015	0.3194041019151575	0.035,0.0,0.152	0.31,0.212,0.0	-0.112
19543	ENSG00000109534.17	GAR1	chr4	+	109815761	109816255	109815761	109815804	109817935	109818090	19543	35,21,10	15,5,6	21,18,6	6,4,3	550	99	0.540404451122	1.0	0.296,0.431,0.231	0.387,0.448,0.265	-0.047
19544	ENSG00000109534.17	GAR1	chr4	+	109815761	109816255	109815761	109815889	109817935	109818090	19544	13,3,0	1,0,0	4,5,1	0,0,0	465	99	1	1.0	0.735,1.0,NA	1.0,1.0,1.0	-0.133
19546	ENSG00000109534.17	GAR1	chr4	+	109815827	109816255	109815827	109816005	109817935	109818090	19546	15,7,2	0,1,0	6,9,3	0,0,0	349	99	1	1.0	1.0,0.665,1.0	1.0,1.0,1.0	-0.112
19547	ENSG00000109534.17	GAR1	chr4	+	109816083	109816371	109816083	109816255	109817935	109818090	19547	1,0,0	11,3,0	0,0,0	0,3,0	215	99	1	1.0	0.04,0.0,NA	NA,0.0,NA	0.02
19548	ENSG00000109534.17	GAR1	chr4	+	109816083	109816374	109816083	109816255	109817935	109818090	19548	0,1,0	11,3,0	0,1,0	0,3,0	218	99	1	1.0	0.0,0.131,NA	NA,0.131,NA	-0.066
19549	ENSG00000109534.17	GAR1	chr4	+	109816083	109816378	109816083	109816255	109817935	109818090	19549	175,92,83	11,3,0	73,77,82	0,3,0	222	99	0.00343521524912	0.11013940552538724	0.876,0.932,1.0	1.0,0.92,1.0	-0.037
19550	ENSG00000109534.17	GAR1	chr4	+	109816083	109816374	109816083	109816371	109817935	109818090	19550	0,1,0	1,0,0	0,1,0	0,0,0	102	99	1	1.0	0.0,1.0,NA	NA,1.0,NA	-0.5
19551	ENSG00000109534.17	GAR1	chr4	+	109816083	109816378	109816083	109816371	109817935	109818090	19551	175,92,83	1,0,0	73,77,82	0,0,0	106	99	1	1.0	0.994,1.0,1.0	1.0,1.0,1.0	-0.002
19552	ENSG00000109534.17	GAR1	chr4	+	109816083	109816378	109816083	109816374	109817935	109818090	19552	175,92,83	0,1,0	73,77,82	0,1,0	103	99	1	1.0	1.0,0.989,1.0	1.0,0.987,1.0	0.001
19554	ENSG00000247950.8	SEC24B-AS1	chr4	-	109433438	109433761	109433733	109433761	109431940	109432104	19554	0,1,0	0,0,1	0,1,0	0,0,0	394	99	1	1.0	NA,1.0,0.0	NA,1.0,NA	-0.5
19556	ENSG00000054611.14	TBC1D22A	chr22	+	46891265	46891394	46891265	46891390	46894783	46894846	19556	101,54,35	1,0,1	48,20,22	0,0,0	103	99	1	1.0	0.99,1.0,0.971	1.0,1.0,1.0	-0.013
19557	ENSG00000170265.12	ZNF282	chr7	+	149212307	149212482	149212307	149212471	149213700	149213814	19557	9,1,5	229,120,140	1,0,0	129,76,84	110	99	0.020940304527	0.39151653075654763	0.034,0.007,0.031	0.007,0.0,0.0	0.022
19558	ENSG00000198856.13	OSTC	chr4	+	108650584	108650794	108650584	108650753	108655563	108655657	19558	177,87,70	0,5,0	124,55,81	0,0,2	140	99	0.610729708299	1.0	1.0,0.925,1.0	1.0,1.0,0.966	-0.014
19559	ENSG00000109475.17	RPL34	chr4	+	108620568	108620706	108620568	108620600	108621950	108622024	19559	0,1,0	64,37,32	0,0,0	33,26,38	205	99	1	1.0	0.0,0.013,0.0	0.0,0.0,0.0	0.004
19560	ENSG00000109475.17	RPL34	chr4	+	108620568	108620732	108620568	108620600	108621950	108622024	19560	2,0,2	64,37,32	0,0,2	33,26,38	231	99	1	1.0	0.013,0.0,0.026	0.0,0.0,0.022	0.006
19561	ENSG00000109475.17	RPL34	chr4	+	108620568	108620801	108620568	108620600	108621950	108622024	19561	7,2,7	64,37,32	1,0,3	33,26,38	300	99	0.010456868576	0.244357448323538	0.035,0.018,0.067	0.01,0.0,0.025	0.028
19562	ENSG00000109475.17	RPL34	chr4	+	108620568	108620945	108620568	108620600	108621950	108622024	19562	13,9,12	64,37,32	8,3,2	33,26,38	444	99	0.0307838951742	0.5088017064768495	0.043,0.051,0.077	0.051,0.025,0.012	0.028
19563	ENSG00000109475.17	RPL34	chr4	+	108620568	108620732	108620568	108620706	108621950	108622024	19563	0,0,0	0,1,0	0,0,2	0,0,0	125	99	1	1.0	NA,0.0,NA	NA,NA,1.0	-1.0
19564	ENSG00000109475.17	RPL34	chr4	+	108620568	108620801	108620568	108620706	108621950	108622024	19564	5,2,5	0,1,0	1,0,3	0,0,0	194	99	1	1.0	1.0,0.505,1.0	1.0,NA,1.0	-0.165
19565	ENSG00000109475.17	RPL34	chr4	+	108620568	108620945	108620568	108620706	108621950	108622024	19565	11,9,10	0,1,0	8,3,2	0,0,0	338	99	1	1.0	1.0,0.725,1.0	1.0,1.0,1.0	-0.092
19566	ENSG00000109475.17	RPL34	chr4	+	108620568	108620801	108620568	108620732	108621950	108622024	19566	5,2,5	0,0,0	1,0,3	0,0,2	168	99	1	1.0	1.0,1.0,1.0	1.0,NA,0.469	0.266
19567	ENSG00000109475.17	RPL34	chr4	+	108620568	108620945	108620568	108620732	108621950	108622024	19567	11,9,10	0,0,0	8,3,2	0,0,2	312	99	0.466550354518	1.0	1.0,1.0,1.0	1.0,1.0,0.241	0.253
19568	ENSG00000109475.17	RPL34	chr4	+	108620568	108620945	108620568	108620801	108621950	108622024	19568	11,9,10	5,2,5	8,3,2	1,0,3	243	99	0.442168540354	1.0	0.473,0.647,0.449	0.765,1.0,0.214	-0.137
19569	ENSG00000109475.17	RPL34	chr4	+	108620589	108620712	108620589	108620706	108621950	108622024	19569	119,62,51	0,1,0	54,32,40	0,0,0	105	99	1	1.0	1.0,0.983,1.0	1.0,1.0,1.0	-0.006
19570	ENSG00000109475.17	RPL34	chr4	+	108620589	108620732	108620589	108620712	108621950	108622024	19570	0,0,0	119,62,51	0,0,2	54,32,40	119	99	1	1.0	0.0,0.0,0.0	0.0,0.0,0.04	-0.013
19571	ENSG00000109475.17	RPL34	chr4	+	108620589	108620801	108620589	108620712	108621950	108622024	19571	5,2,5	119,62,51	1,0,3	54,32,40	188	99	0.124751900853	1.0	0.022,0.017,0.049	0.01,0.0,0.038	0.013
19572	ENSG00000109475.17	RPL34	chr4	+	108620589	108620945	108620589	108620712	108621950	108622024	19572	11,9,10	119,62,51	8,3,2	54,32,40	332	99	0.306526282755	1.0	0.027,0.041,0.055	0.042,0.027,0.015	0.013
19573	ENSG00000109475.17	RPL34	chr4	+	108620655	108621141	108620655	108620706	108621950	108622024	19573	0,0,0	0,1,0	0,1,0	0,0,0	534	99	1	1.0	NA,0.0,NA	NA,1.0,NA	-1.0
19574	ENSG00000109475.17	RPL34	chr4	+	108620655	108621141	108620655	108620712	108621950	108622024	19574	0,0,0	119,62,51	0,1,0	54,32,40	528	99	1	1.0	0.0,0.0,0.0	0.0,0.006,0.0	-0.002
19576	ENSG00000109475.17	RPL34	chr4	+	108620655	108621141	108620655	108620801	108621950	108622024	19576	0,0,0	5,2,5	0,1,0	1,0,3	439	99	1	1.0	0.0,0.0,0.0	0.0,1.0,0.0	-0.333
19577	ENSG00000109475.17	RPL34	chr4	+	108620655	108621141	108620655	108620945	108621950	108622024	19577	0,0,0	11,9,10	0,1,0	8,3,2	295	99	1	1.0	0.0,0.0,0.0	0.0,0.101,0.0	-0.034
19578	ENSG00000109475.17	RPL34	chr4	+	108622125	108622618	108622125	108622594	108625127	108625370	19578	7819,3041,2622	1,0,0	4613,2772,3160	0,0,0	123	99	1	1.0	1.0,1.0,1.0	1.0,1.0,1.0	0.0
19579	ENSG00000155016.18	CYP2U1	chr4	+	107944969	107945605	107944969	107945215	107947375	107947537	19579	26,8,4	1,0,2	16,11,14	2,0,0	489	99	0.419822557678	1.0	0.84,1.0,0.288	0.618,1.0,1.0	-0.163
19582	ENSG00000138777.20	PPA2	chr4	-	105370836	105370873	105370848	105370873	105369564	105369753	19582	269,76,64	1,0,0	115,54,71	0,0,0	111	99	1	1.0	0.996,1.0,1.0	1.0,1.0,1.0	-0.001
19583	ENSG00000112695.13	COX7A2	chr6	-	75243422	75243785	75243716	75243785	75241175	75241265	19583	19,28,27	1415,485,417	25,7,23	656,371,417	393	99	0.542776479259	1.0	0.003,0.014,0.016	0.01,0.005,0.014	0.001
19584	ENSG00000112695.13	COX7A2	chr6	-	75243422	75243785	75243720	75243785	75241175	75241265	19584	19,28,27	0,1,0	25,7,23	1,0,0	397	99	1	1.0	1.0,0.875,1.0	0.862,1.0,1.0	0.004
19585	ENSG00000112695.13	COX7A2	chr6	-	75243716	75243785	75243720	75243785	75241175	75241265	19585	1415,485,417	0,1,0	656,371,417	1,0,0	103	99	1	1.0	1.0,0.998,1.0	0.998,1.0,1.0	0.0
19586	ENSG00000174010.10	KLHL15	chrX	-	24005988	24006700	24006367	24006700	23987938	23989030	19586	491,226,253	1,1,2	321,168,236	0,0,0	478	99	0.688947731885	1.0	0.99,0.979,0.963	1.0,1.0,1.0	-0.023
19588	ENSG00000146556.15	WASH2P	chr2	+	113583603	113584024	113583603	113583928	113588549	113588703	19588	0,0,0	1,1,0	1,0,0	1,1,0	195	99	1	1.0	0.0,0.0,NA	0.337,0.0,NA	-0.169
19589	ENSG00000146556.15	WASH2P	chr2	+	113583639	113584136	113583639	113583928	113588549	113588703	19589	0,0,0	1,1,0	0,0,3	1,1,0	307	99	1	1.0	0.0,0.0,NA	0.0,0.0,1.0	-0.333
19594	ENSG00000146556.15	WASH2P	chr2	+	113598376	113598506	113598376	113598466	113598606	113599081	19594	1,1,0	5,2,2	2,3,4	0,2,0	139	99	6.5671107552e-08	1.6787398729829838e-05	0.125,0.263,0.0	1.0,0.517,1.0	-0.71
19595	ENSG00000166716.10	ZNF592	chr15	+	84781514	84781773	84781514	84781711	84782656	84784895	19595	0,0,1	0,1,1	0,1,0	2,0,1	161	99	1	1.0	NA,0.0,0.381	0.0,1.0,0.0	-0.143
19596	ENSG00000138778.14	CENPE	chr4	-	103197923	103198343	103198120	103198343	103196758	103196850	19596	0,0,0	1,0,0	1,0,0	0,0,0	296	99	1	1.0	0.0,NA,NA	1.0,NA,NA	-1.0
19597	ENSG00000138778.14	CENPE	chr4	-	103197923	103198343	103198263	103198343	103196758	103196850	19597	0,0,0	29,7,9	1,0,0	12,12,19	439	99	1	1.0	0.0,0.0,0.0	0.018,0.0,0.0	-0.006
19598	ENSG00000138778.14	CENPE	chr4	-	103198120	103198343	103198263	103198343	103196758	103196850	19598	1,0,0	29,7,9	0,0,0	12,12,19	242	99	1	1.0	0.014,0.0,0.0	0.0,0.0,0.0	0.005
19599	ENSG00000108468.15	CBX1	chr17	-	48074828	48075100	48075005	48075100	48071498	48071579	19599	71,31,26	299,149,142	34,26,28	158,98,137	276	99	0.870186078069	1.0	0.078,0.069,0.062	0.072,0.087,0.068	-0.006
19600	ENSG00000108468.15	CBX1	chr17	-	48076845	48077038	48076864	48077038	48076000	48076178	19600	10,0,0	371,151,137	2,0,2	229,109,151	118	99	0.878072107003	1.0	0.022,0.0,0.0	0.007,0.0,0.011	0.001
19601	ENSG00000108468.15	CBX1	chr17	-	48100754	48101198	48100873	48101198	48076864	48077041	19601	29,14,20	0,1,0	18,12,9	0,1,0	218	99	1	1.0	1.0,0.864,1.0	1.0,0.845,1.0	0.006
19602	ENSG00000108468.15	CBX1	chr17	-	48100873	48101287	48101267	48101287	48076864	48077041	19602	1,2,0	589,265,229	0,3,1	289,191,194	493	99	1	1.0	0.0,0.002,0.0	0.0,0.003,0.001	-0.001
19603	ENSG00000151726.15	ACSL1	chr4	-	184762282	184762493	184762406	184762493	184760356	184760500	19603	0,1,0	104,48,39	0,0,0	74,41,48	223	99	1	1.0	0.0,0.009,0.0	0.0,0.0,0.0	0.003
19604	ENSG00000151726.15	ACSL1	chr4	-	184764847	184764925	184764852	184764925	184763166	184763255	19604	0,2,1	91,56,43	0,0,0	57,35,53	104	99	1	1.0	0.0,0.033,0.022	0.0,0.0,0.0	0.018
19605	ENSG00000151726.15	ACSL1	chr4	-	184773080	184773154	184773116	184773154	184770398	184770476	19605	127,49,46	1,0,0	54,36,53	0,0,0	135	99	1	1.0	0.989,1.0,1.0	1.0,1.0,1.0	-0.004
19607	ENSG00000151726.15	ACSL1	chr4	-	184788378	184788726	184788616	184788726	184783926	184783991	19607	2,0,0	55,23,29	0,0,0	49,40,24	337	99	1	1.0	0.011,0.0,0.0	0.0,0.0,0.0	0.004
19608	ENSG00000151726.15	ACSL1	chr4	-	184788404	184788726	184788616	184788726	184783926	184783991	19608	2,0,1	55,23,29	0,0,0	49,40,24	311	99	1	1.0	0.011,0.0,0.011	0.0,0.0,0.0	0.007
19609	ENSG00000072310.18	SREBF1	chr17	-	17819012	17819234	17819228	17819234	17818259	17818374	19609	72,11,9	1,0,0	36,27,7	0,0,0	315	99	1	1.0	0.958,1.0,1.0	1.0,1.0,1.0	-0.014
19610	ENSG00000197912.16	SPG7	chr16	+	89523762	89524257	89523762	89524247	89526328	89527380	19610	0,0,0	136,77,47	0,1,0	72,74,64	109	99	1	1.0	0.0,0.0,0.0	0.0,0.012,0.0	-0.004
19611	ENSG00000197912.16	SPG7	chr16	+	89551096	89551382	89551096	89551256	89552978	89553367	19611	0,1,0	7,1,1	0,0,1	10,2,5	225	99	1	1.0	0.0,0.306,0.0	0.0,0.0,0.081	0.075
19612	ENSG00000197912.16	SPG7	chr16	+	89554444	89554563	89554444	89554560	89556886	89557766	19612	204,71,77	1,0,1	141,108,77	0,0,0	102	99	1	1.0	0.995,1.0,0.987	1.0,1.0,1.0	-0.006
19613	ENSG00000124357.13	NAGK	chr2	+	71068587	71068841	71068587	71068672	71070501	71071019	19613	1,0,0	0,0,0	0,0,0	0,1,0	268	99	1	1.0	1.0,NA,NA	NA,0.0,NA	1.0
19614	ENSG00000124357.13	NAGK	chr2	+	71068649	71068712	71068649	71068672	71070501	71071019	19614	14,6,7	0,0,0	9,4,4	0,1,0	139	99	1	1.0	1.0,1.0,1.0	1.0,0.74,1.0	0.087
19615	ENSG00000124357.13	NAGK	chr2	+	71068649	71068841	71068649	71068712	71070501	71071019	19615	1,0,0	14,6,7	0,0,0	9,4,4	228	99	1	1.0	0.03,0.0,0.0	0.0,0.0,0.0	0.01
19616	ENSG00000164032.12	H2AZ1	chr4	-	99948810	99948940	99948901	99948940	99948171	99948523	19616	4136,1683,1436	1,0,0	2422,1398,1469	0,0,1	190	99	1	1.0	1.0,1.0,1.0	1.0,1.0,0.999	0.0
19617	ENSG00000164032.12	H2AZ1	chr4	-	99948901	99949348	99949272	99949348	99948171	99948523	19617	157,71,51	0,0,0	87,61,54	0,0,1	470	99	1	1.0	1.0,1.0,1.0	1.0,1.0,0.919	0.027
19618	ENSG00000164032.12	H2AZ1	chr4	-	99949029	99949348	99949272	99949348	99948813	99948940	19618	64,24,10	2922,1405,1151	34,24,9	1867,1135,1213	342	99	1	1.0	0.006,0.005,0.003	0.005,0.006,0.002	0.0
19619	ENSG00000164031.17	DNAJB14	chr4	-	99908700	99908896	99908710	99908896	99906516	99906611	19619	0,1,1	116,25,31	5,6,0	38,27,30	109	99	0.000229392882123	0.013775588745015015	0.0,0.035,0.028	0.107,0.168,0.0	-0.071
19620	ENSG00000164031.17	DNAJB14	chr4	-	99908700	99908896	99908776	99908896	99906516	99906611	19620	0,0,1	0,0,0	0,1,0	1,0,0	175	99	1	1.0	NA,NA,1.0	0.0,1.0,NA	0.5
19621	ENSG00000164031.17	DNAJB14	chr4	-	99908710	99908896	99908776	99908896	99906516	99906611	19621	116,25,31	0,0,0	38,27,30	1,0,0	165	99	1	1.0	1.0,1.0,1.0	0.958,1.0,1.0	0.014
19622	ENSG00000109270.13	LAMTOR3	chr4	-	99893573	99894000	99893954	99894000	99891999	99892034	19622	3,1,1	140,63,64	1,2,1	75,43,42	480	99	1	1.0	0.004,0.003,0.003	0.003,0.01,0.005	-0.003
19623	ENSG00000109270.13	LAMTOR3	chr4	-	99893573	99894000	99893955	99894000	99891999	99892034	19623	3,1,1	0,0,1	1,2,1	0,0,0	481	99	1	1.0	1.0,1.0,0.171	1.0,1.0,1.0	-0.276
19624	ENSG00000109270.13	LAMTOR3	chr4	-	99893954	99894000	99893955	99894000	99891999	99892034	19624	140,63,64	0,0,1	75,43,42	0,0,0	100	99	1	1.0	1.0,1.0,0.984	1.0,1.0,1.0	-0.005
19625	ENSG00000109270.13	LAMTOR3	chr4	-	99893955	99894428	99894334	99894428	99891999	99892034	19625	2,0,4	22,24,21	2,0,2	29,21,44	478	99	0.579781413948	1.0	0.018,0.0,0.038	0.014,0.0,0.009	0.011
19626	ENSG00000145331.14	TRMT10A	chr4	-	99558048	99558211	99558057	99558211	99557344	99557416	19626	54,7,13	1,0,0	22,9,29	0,0,0	108	99	1	1.0	0.98,1.0,1.0	1.0,1.0,1.0	-0.007
19628	ENSG00000246090.8	ENSG00000246090	chr4	+	99159420	99159622	99159420	99159617	99204356	99204431	19628	1,1,4	0,0,0	1,0,0	2,0,0	104	99	1	1.0	1.0,1.0,1.0	0.322,NA,NA	0.678
19629	ENSG00000256500.6	ENSG00000256500	chr14	+	103562961	103563379	103562961	103563124	103571622	103571820	19629	4,3,6	184,91,91	0,1,1	99,80,78	354	99	1	1.0	0.006,0.009,0.018	0.0,0.003,0.004	0.009
19630	ENSG00000256500.6	ENSG00000256500	chr14	+	103562961	103563383	103562961	103563124	103571622	103571820	19630	1,0,2	184,91,91	1,2,1	99,80,78	358	99	1	1.0	0.002,0.0,0.006	0.003,0.007,0.004	-0.002
19631	ENSG00000256500.6	ENSG00000256500	chr14	+	103562961	103563383	103562961	103563379	103571622	103571820	19631	1,0,2	4,3,6	1,2,1	0,1,1	103	99	0.000121862044559	0.008322033811914525	0.194,0.0,0.243	1.0,0.658,0.49	-0.57
19632	ENSG00000256500.6	ENSG00000256500	chr14	+	103562961	103563379	103562961	103563124	103587273	103587364	19632	0,2,0	18,8,14	0,0,0	9,6,12	354	99	1	1.0	0.0,0.065,0.0	0.0,0.0,0.0	0.022
19633	ENSG00000256500.6	ENSG00000256500	chr14	+	103674206	103674650	103674206	103674266	103675551	103675601	19633	0,1,0	0,0,1	0,0,0	1,1,3	483	99	1	1.0	NA,1.0,0.0	0.0,0.0,0.0	0.5
19634	ENSG00000256500.6	ENSG00000256500	chr14	+	103675551	103675601	103675551	103675600	103675688	103675756	19634	303,137,116	1,0,0	176,128,134	1,0,1	100	99	1	1.0	0.997,1.0,1.0	0.994,1.0,0.993	0.003
19636	ENSG00000189171.15	S100A13	chr1	-	153626950	153627420	153627138	153627420	153626319	153626533	19636	8,4,12	16,13,15	11,7,12	8,8,6	287	99	0.0220763848321	0.404658850461647	0.147,0.096,0.216	0.322,0.232,0.408	-0.168
19637	ENSG00000189171.15	S100A13	chr1	-	153626950	153627420	153627278	153627420	153626319	153626533	19637	11,8,15	0,0,0	12,8,14	1,1,0	427	99	1	1.0	1.0,1.0,1.0	0.736,0.65,1.0	0.205
19638	ENSG00000189171.15	S100A13	chr1	-	153627138	153627420	153627278	153627420	153626319	153626533	19638	19,17,18	0,0,0	9,9,8	1,1,0	239	99	1	1.0	1.0,1.0,1.0	0.788,0.788,1.0	0.141
19639	ENSG00000189171.15	S100A13	chr1	-	153627278	153627505	153627482	153627505	153626319	153626533	19639	0,0,0	45,19,16	1,1,0	19,11,16	303	99	1	1.0	0.0,0.0,0.0	0.017,0.029,0.0	-0.015
19640	ENSG00000124198.10	ARFGEF2	chr20	+	48921710	48922000	48921710	48921958	48941198	48941229	19640	0,1,0	0,0,0	0,0,0	0,1,0	141	99	1	1.0	NA,1.0,NA	NA,0.0,NA	1.0
19641	ENSG00000124198.10	ARFGEF2	chr20	+	48921710	48922010	48921710	48921958	48941198	48941229	19641	130,57,58	0,0,0	62,49,68	0,1,0	151	99	1	1.0	1.0,1.0,1.0	1.0,0.97,1.0	0.01
19642	ENSG00000124198.10	ARFGEF2	chr20	+	48921710	48922014	48921710	48921958	48941198	48941229	19642	1,0,0	0,0,0	1,4,0	0,1,0	155	99	1	1.0	1.0,NA,NA	1.0,0.719,NA	0.141
19643	ENSG00000124198.10	ARFGEF2	chr20	+	48921710	48922010	48921710	48922000	48941198	48941229	19643	130,57,58	0,1,0	62,49,68	0,0,0	109	99	1	1.0	1.0,0.981,1.0	1.0,1.0,1.0	-0.006
19644	ENSG00000124198.10	ARFGEF2	chr20	+	48921710	48922014	48921710	48922000	48941198	48941229	19644	1,0,0	0,1,0	1,4,0	0,0,0	113	99	1	1.0	1.0,0.0,NA	1.0,1.0,NA	-0.5
19645	ENSG00000124198.10	ARFGEF2	chr20	+	48921710	48922014	48921710	48922010	48941198	48941229	19645	1,0,0	130,57,58	1,4,0	62,49,68	103	99	0.494376704513	1.0	0.007,0.0,0.0	0.015,0.073,0.0	-0.027
19646	ENSG00000124198.10	ARFGEF2	chr20	+	48969005	48969391	48969005	48969277	48971119	48971354	19646	0,0,0	160,45,45	0,1,1	85,44,48	213	99	1	1.0	0.0,0.0,0.0	0.0,0.01,0.01	-0.007
19647	ENSG00000124198.10	ARFGEF2	chr20	+	48974765	48974874	48974765	48974842	48976015	48976199	19647	178,69,63	1,0,4	133,82,86	1,0,0	131	99	0.583404839446	1.0	0.993,1.0,0.922	0.99,1.0,1.0	-0.025
19648	ENSG00000124198.10	ARFGEF2	chr20	+	48984493	48984868	48984493	48984840	48985407	48985613	19648	0,1,0	175,57,58	0,0,0	94,67,65	127	99	1	1.0	0.0,0.013,0.0	0.0,0.0,0.0	0.004
19649	ENSG00000124198.10	ARFGEF2	chr20	+	48988381	48988662	48988381	48988599	48989284	48989436	19649	125,49,38	0,0,0	50,25,28	0,0,1	162	99	1	1.0	1.0,1.0,1.0	1.0,1.0,0.945	0.018
19650	ENSG00000124198.10	ARFGEF2	chr20	+	49010231	49010404	49010231	49010400	49011923	49012084	19650	127,62,54	0,1,0	80,43,53	1,0,0	103	99	1	1.0	1.0,0.983,1.0	0.987,1.0,1.0	-0.001
19651	ENSG00000119139.21	TJP2	chr9	+	69174276	69174432	69174276	69174421	69212547	69212601	19651	96,39,41	0,0,1	25,6,21	0,0,0	110	99	1	1.0	1.0,1.0,0.974	1.0,1.0,1.0	-0.009
19652	ENSG00000119139.21	TJP2	chr9	+	69239936	69240147	69239936	69240039	69246689	69248898	19652	218,102,92	0,1,0	64,49,65	0,0,0	207	99	1	1.0	1.0,0.98,1.0	1.0,1.0,1.0	-0.007
19653	ENSG00000237854.4	LINC00674	chr17	+	68101873	68101959	68101873	68101946	68102942	68103058	19653	106,47,29	1,0,0	66,44,44	0,0,0	112	99	1	1.0	0.989,1.0,1.0	1.0,1.0,1.0	-0.004
19654	ENSG00000237854.4	LINC00674	chr17	+	68101873	68102056	68101873	68101946	68102942	68103058	19654	17,13,8	1,0,0	6,14,9	0,0,0	209	99	1	1.0	0.89,1.0,1.0	1.0,1.0,1.0	-0.037
19655	ENSG00000237854.4	LINC00674	chr17	+	68101873	68102297	68101873	68101946	68102942	68103058	19655	8,9,2	1,0,0	4,7,6	0,0,0	450	99	1	1.0	0.638,1.0,1.0	1.0,1.0,1.0	-0.121
19656	ENSG00000237854.4	LINC00674	chr17	+	68101873	68102056	68101873	68101959	68102942	68103058	19656	14,12,8	103,46,29	5,13,8	65,43,43	196	99	0.664018506107	1.0	0.064,0.116,0.122	0.037,0.132,0.086	0.016
19657	ENSG00000237854.4	LINC00674	chr17	+	68101873	68102297	68101873	68101959	68102942	68103058	19657	5,8,2	103,46,29	3,6,5	65,43,43	437	99	0.877488621384	1.0	0.011,0.038,0.015	0.01,0.031,0.026	-0.001
19658	ENSG00000237854.4	LINC00674	chr17	+	68101873	68102297	68101873	68102056	68102942	68103058	19658	0,1,0	9,5,6	0,0,0	2,7,3	340	99	1	1.0	0.0,0.055,0.0	0.0,0.0,0.0	0.018
19659	ENSG00000237854.4	LINC00674	chr17	+	68101873	68101998	68101873	68101946	68114421	68114527	19659	9,8,2	0,0,0	4,7,6	1,0,0	151	99	1	1.0	1.0,1.0,1.0	0.724,1.0,1.0	0.092
19660	ENSG00000237854.4	LINC00674	chr17	+	68101873	68102056	68101873	68101946	68114421	68114527	19660	12,8,2	0,0,0	6,9,7	1,0,0	209	99	1	1.0	1.0,1.0,1.0	0.74,1.0,1.0	0.087
19661	ENSG00000237854.4	LINC00674	chr17	+	68101873	68102056	68101873	68101998	68114421	68114527	19661	4,0,0	1,0,0	2,2,1	0,0,0	157	99	1	1.0	0.716,NA,NA	1.0,1.0,1.0	-0.284
19662	ENSG00000237854.4	LINC00674	chr17	+	68101907	68101961	68101907	68101946	68114421	68114527	19662	8,8,2	0,0,0	4,7,6	1,0,0	114	99	1	1.0	1.0,1.0,1.0	0.776,1.0,1.0	0.075
19665	ENSG00000039139.11	DNAH5	chr5	-	13922845	13923322	13923279	13923322	13922106	13922328	19665	0,1,0	1,0,0	0,0,0	3,1,0	533	99	1	1.0	0.0,1.0,NA	0.0,0.0,NA	0.5
19666	ENSG00000187634.13	SAMD11	chr1	+	925149	925436	925149	925189	925921	926013	19666	1,0,0	7,2,5	0,0,0	7,2,5	346	99	1	1.0	0.039,0.0,0.0	0.0,0.0,0.0	0.013
19667	ENSG00000187634.13	SAMD11	chr1	+	925149	925477	925149	925189	925921	926013	19667	0,0,0	7,2,5	1,0,0	7,2,5	387	99	1	1.0	0.0,0.0,0.0	0.035,0.0,0.0	-0.012
19668	ENSG00000187634.13	SAMD11	chr1	+	925149	925477	925149	925436	925921	926013	19668	0,0,0	1,0,0	1,0,0	0,0,0	140	99	1	1.0	0.0,NA,NA	1.0,NA,NA	-1.0
19669	ENSG00000187634.13	SAMD11	chr1	+	925730	925800	925730	925765	925921	926013	19669	0,0,1	0,1,0	0,1,1	0,1,1	134	99	1	1.0	NA,0.0,1.0	NA,0.425,0.425	0.075
19670	ENSG00000187634.13	SAMD11	chr1	+	925897	926013	925897	925962	930154	930336	19670	72,28,25	0,0,0	42,36,48	0,2,0	150	99	1	1.0	1.0,1.0,1.0	1.0,0.922,1.0	0.026
19671	ENSG00000163785.13	RYK	chr3	-	134175925	134176039	134175929	134176039	134175702	134175768	19671	4,3,1	151,65,47	1,0,2	85,49,72	103	99	0.212352756484	1.0	0.025,0.042,0.02	0.011,0.0,0.026	0.017
19672	ENSG00000163785.13	RYK	chr3	-	134202729	134202874	134202838	134202874	134195081	134195182	19672	261,109,88	1,0,0	158,87,98	0,0,1	208	99	1	1.0	0.992,1.0,1.0	1.0,1.0,0.979	0.004
19675	ENSG00000151247.13	EIF4E	chr4	-	98891236	98891332	98891238	98891332	98887888	98887952	19675	317,166,137	0,0,0	167,83,101	1,0,0	101	99	1	1.0	1.0,1.0,1.0	0.994,1.0,1.0	0.002
19676	ENSG00000151247.13	EIF4E	chr4	-	98909651	98909959	98909677	98909959	98901875	98901982	19676	1,0,0	10,14,10	0,1,0	4,1,5	125	99	1	1.0	0.073,0.0,0.0	0.0,0.442,0.0	-0.123
19678	ENSG00000280571.2	ENSG00000280571	chr3	-	42804171	42804493	42804435	42804493	42794156	42794275	19678	4,2,1	28,22,14	4,3,3	23,7,8	363	99	0.0991418904094	1.0	0.038,0.024,0.019	0.045,0.105,0.093	-0.054
19679	ENSG00000129646.16	QRICH2	chr17	-	76304414	76304525	76304417	76304525	76291014	76294021	19679	2,0,3	0,0,0	1,0,1	1,0,0	102	99	1	1.0	1.0,NA,1.0	0.493,NA,1.0	0.254
19680	ENSG00000138696.11	BMPR1B	chr4	+	95154547	95154713	95154547	95154686	95156786	95156876	19680	1,0,0	0,2,1	0,0,0	2,0,1	126	99	1	1.0	1.0,0.0,0.0	0.0,NA,0.0	0.333
19681	ENSG00000135842.17	NIBAN1	chr1	-	184823637	184823742	184823639	184823742	184823166	184823329	19681	30,11,12	0,0,0	12,3,11	0,0,1	101	99	1	1.0	1.0,1.0,1.0	1.0,1.0,0.915	0.028
19682	ENSG00000135842.17	NIBAN1	chr1	-	184974301	184974508	184974322	184974508	184899178	184899309	19682	12,6,5	1,0,0	8,7,4	0,0,0	120	99	1	1.0	0.908,1.0,1.0	1.0,1.0,1.0	-0.031
19684	ENSG00000138641.18	HERC3	chr4	+	88595556	88595614	88595556	88595565	88605794	88606049	19684	37,11,13	0,0,1	12,7,1	0,0,0	148	99	1	1.0	1.0,1.0,0.897	1.0,1.0,1.0	-0.034
19685	ENSG00000138641.18	HERC3	chr4	+	88664152	88664212	88664152	88664211	88667376	88667488	19685	20,14,5	1,1,0	16,10,6	0,0,0	100	99	1	1.0	0.952,0.933,1.0	1.0,1.0,1.0	-0.038
19686	ENSG00000113712.19	CSNK1A1	chr5	-	149505446	149505595	149505506	149505595	149496071	149496860	19686	623,346,308	0,1,0	332,214,234	0,0,0	159	99	1	1.0	1.0,0.995,1.0	1.0,1.0,1.0	-0.002
19687	ENSG00000113712.19	CSNK1A1	chr5	-	149505446	149505595	149505482	149505595	149504680	149504735	19687	325,154,173	8,2,2	179,109,128	3,1,3	135	99	0.646805388511	1.0	0.968,0.983,0.984	0.978,0.988,0.969	0.0
19688	ENSG00000113712.19	CSNK1A1	chr5	-	149507013	149507133	149507026	149507133	149505482	149505595	19688	0,1,0	486,250,224	0,0,0	227,132,158	112	99	1	1.0	0.0,0.004,0.0	0.0,0.0,0.0	0.001
19689	ENSG00000113712.19	CSNK1A1	chr5	-	149520084	149520388	149520289	149520388	149513206	149513209	19689	1,1,0	639,254,237	0,0,0	255,168,175	304	99	1	1.0	0.001,0.001,0.0	0.0,0.0,0.0	0.001
19690	ENSG00000113712.19	CSNK1A1	chr5	-	149520084	149520388	149520289	149520388	149517793	149517877	19690	1,0,0	56,43,15	0,0,0	46,24,37	304	99	1	1.0	0.006,0.0,0.0	0.0,0.0,0.0	0.002
19691	ENSG00000113712.19	CSNK1A1	chr5	-	149550841	149551168	149550907	149551168	149550074	149550181	19691	474,276,233	1,0,0	218,185,176	0,0,0	165	99	1	1.0	0.996,1.0,1.0	1.0,1.0,1.0	-0.001
19692	ENSG00000118762.8	PKD2	chr4	+	88031084	88031202	88031084	88031140	88036219	88036353	19692	0,0,0	6,0,1	0,0,1	2,2,1	161	99	1	1.0	0.0,NA,0.0	0.0,0.0,0.381	-0.127
19693	ENSG00000118762.8	PKD2	chr4	+	88036063	88036480	88036063	88036353	88038250	88038501	19693	5,1,5	27,6,8	1,3,2	16,9,16	226	99	0.186432282386	1.0	0.075,0.068,0.215	0.027,0.127,0.052	0.051
19694	ENSG00000118762.8	PKD2	chr4	+	88046641	88046870	88046641	88046748	88051990	88052158	19694	35,6,7	1,0,0	12,11,10	0,0,0	221	99	1	1.0	0.94,1.0,1.0	1.0,1.0,1.0	-0.02
19695	ENSG00000118762.8	PKD2	chr4	+	88056065	88056267	88056065	88056263	88057982	88058103	19695	65,14,12	0,1,0	24,15,17	0,0,0	103	99	1	1.0	1.0,0.931,1.0	1.0,1.0,1.0	-0.023
19696	ENSG00000132563.17	REEP2	chr5	+	138441384	138441466	138441384	138441461	138444414	138444705	19696	11,0,1	37,11,9	15,1,2	28,10,23	104	99	0.507415582587	1.0	0.221,0.0,0.096	0.338,0.087,0.076	-0.061
19697	ENSG00000239969.6	ENSG00000239969	chr7	+	102375822	102375949	102375822	102375945	102376211	102376322	19697	18,13,3	0,1,0	12,11,9	0,1,0	103	99	1	1.0	1.0,0.926,1.0	1.0,0.914,1.0	0.004
19698	ENSG00000173163.11	COMMD1	chr2	+	62000700	62000982	62000700	62000770	62135830	62136058	19698	130,68,66	0,0,0	78,61,48	0,0,2	311	99	1	1.0	1.0,1.0,1.0	1.0,1.0,0.884	0.039
19699	ENSG00000111737.12	RAB35	chr12	-	120116269	120116736	120116598	120116736	120108416	120108467	19699	3,5,7	288,188,175	1,0,4	130,64,91	428	99	1	1.0	0.002,0.006,0.009	0.002,0.0,0.01	0.002
19701	ENSG00000106089.12	STX1A	chr7	-	73703376	73703821	73703754	73703821	73702844	73702982	19701	0,0,0	36,28,23	1,0,0	11,11,6	477	99	1	1.0	0.0,0.0,0.0	0.019,0.0,0.0	-0.006
19702	ENSG00000106089.12	STX1A	chr7	-	73703399	73703821	73703754	73703821	73702844	73702982	19702	0,0,0	36,28,23	0,0,1	11,11,6	454	99	1	1.0	0.0,0.0,0.0	0.0,0.0,0.035	-0.012
19703	ENSG00000106089.12	STX1A	chr7	-	73705612	73705796	73705763	73705796	73705149	73705224	19703	2,0,2	0,0,0	1,1,4	0,0,1	250	99	1	1.0	1.0,NA,1.0	1.0,1.0,0.613	0.129
19704	ENSG00000106089.12	STX1A	chr7	-	73716239	73716734	73716580	73716734	73709044	73709122	19704	0,0,1	0,0,0	0,0,0	1,0,0	440	99	1	1.0	NA,NA,1.0	0.0,NA,NA	1.0
19705	ENSG00000163625.16	WDFY3	chr4	-	84678903	84679237	84678918	84679237	84678167	84678279	19705	12,6,3	52,20,43	5,6,5	63,25,44	114	99	0.28320143747	1.0	0.167,0.207,0.057	0.064,0.172,0.09	0.035
19706	ENSG00000163625.16	WDFY3	chr4	-	84678903	84679237	84678946	84679237	84678167	84678279	19706	2,0,2	0,1,0	1,2,0	3,0,0	142	99	1	1.0	1.0,0.0,1.0	0.189,1.0,NA	0.072
19707	ENSG00000163625.16	WDFY3	chr4	-	84678918	84679237	84678946	84679237	84678167	84678279	19707	52,20,43	0,1,0	63,25,44	3,0,0	127	99	0.599644060524	1.0	1.0,0.94,1.0	0.942,1.0,1.0	-0.001
19708	ENSG00000163625.16	WDFY3	chr4	-	84691630	84691785	84691717	84691785	84690505	84690664	19708	50,28,27	0,1,0	30,21,26	1,0,0	186	99	1	1.0	1.0,0.937,1.0	0.941,1.0,1.0	-0.001
19709	ENSG00000163625.16	WDFY3	chr4	-	84691630	84691785	84691743	84691785	84690505	84690664	19709	53,30,28	0,0,0	32,23,26	0,0,2	212	99	1	1.0	1.0,1.0,1.0	1.0,1.0,0.859	0.047
19710	ENSG00000163625.16	WDFY3	chr4	-	84691717	84691785	84691743	84691785	84690505	84690664	19710	3,3,1	0,0,0	3,2,0	0,0,2	125	99	0.285028408419	1.0	1.0,1.0,1.0	1.0,1.0,0.0	0.333
19711	ENSG00000163625.16	WDFY3	chr4	-	84718253	84718570	84718421	84718570	84716895	84717016	19711	0,0,0	38,11,12	0,1,0	29,14,15	267	99	1	1.0	0.0,0.0,0.0	0.0,0.026,0.0	-0.009
19712	ENSG00000163625.16	WDFY3	chr4	-	84756925	84757161	84756970	84757161	84755265	84755400	19712	16,7,11	2,0,1	14,5,11	1,0,1	144	99	1	1.0	0.846,1.0,0.883	0.906,1.0,0.883	-0.02
19713	ENSG00000163625.16	WDFY3	chr4	-	84765809	84766027	84765911	84766027	84756925	84757161	19713	23,13,15	1,0,0	25,17,12	0,0,0	201	99	1	1.0	0.919,1.0,1.0	1.0,1.0,1.0	-0.027
19714	ENSG00000163623.10	NKX6-1	chr4	-	84497558	84499292	84499122	84499292	84495671	84495844	19714	50,19,17	2,0,0	22,21,25	1,2,0	1663	99	0.427478854259	1.0	0.598,1.0,1.0	0.567,0.385,1.0	0.215
19715	ENSG00000177628.16	GBA	chr1	-	155235462	155235835	155235772	155235835	155235194	155235311	19715	84,19,34	0,0,0	30,34,36	3,0,0	409	99	0.62615189786	1.0	1.0,1.0,1.0	0.708,1.0,1.0	0.097
19716	ENSG00000177628.16	GBA	chr1	-	155235462	155235844	155235680	155235844	155235194	155235311	19716	12,8,8	147,86,91	3,2,3	91,71,61	317	99	0.00996986649412	0.23700861968480597	0.025,0.028,0.027	0.01,0.009,0.015	0.015
19717	ENSG00000177628.16	GBA	chr1	-	155235680	155235844	155235772	155235844	155235194	155235311	19717	230,105,125	0,0,0	121,105,96	3,0,0	191	99	1	1.0	1.0,1.0,1.0	0.954,1.0,1.0	0.015
19718	ENSG00000177628.16	GBA	chr1	-	155237340	155237578	155237343	155237578	155236395	155236469	19718	232,122,85	2,4,0	121,80,89	0,0,0	102	99	1	1.0	0.991,0.967,1.0	1.0,1.0,1.0	-0.014
19719	ENSG00000164167.12	LSM6	chr4	+	146175726	146175861	146175726	146175811	146182911	146183646	19719	8,2,0	181,76,68	4,0,2	117,59,72	149	99	0.470377786873	1.0	0.029,0.017,0.0	0.022,0.0,0.018	0.002
19720	ENSG00000164167.12	LSM6	chr4	+	146176167	146176393	146176167	146176343	146182911	146183646	19720	1,0,0	6,6,2	1,0,0	1,3,1	149	99	1	1.0	0.1,0.0,0.0	0.399,0.0,0.0	-0.1
19721	ENSG00000164167.12	LSM6	chr4	+	146182922	146183015	146182922	146182984	146187273	146187551	19721	758,309,265	0,0,1	427,252,255	0,0,0	130	99	1	1.0	1.0,1.0,0.995	1.0,1.0,1.0	-0.002
19722	ENSG00000164167.12	LSM6	chr4	+	146187273	146187387	146187273	146187355	146189621	146191535	19722	665,276,270	3,2,0	371,253,270	0,1,0	131	99	1	1.0	0.994,0.991,1.0	1.0,0.995,1.0	-0.003
19723	ENSG00000163319.11	MRPS18C	chr4	+	83455931	83456177	83455931	83456134	83456908	83459144	19723	223,153,133	0,0,1	110,109,103	0,0,0	142	99	1	1.0	1.0,1.0,0.989	1.0,1.0,1.0	-0.004
19724	ENSG00000163319.11	MRPS18C	chr4	+	83460953	83461233	83460953	83461032	83467025	83467504	19724	16,5,8	0,0,0	9,7,5	0,2,0	300	99	0.833002103791	1.0	1.0,1.0,1.0	1.0,0.536,1.0	0.155
19725	ENSG00000173085.15	COQ2	chr4	-	83278734	83279114	83278947	83279114	83273542	83273617	19725	1,2,1	137,30,39	1,0,6	71,35,31	312	99	0.646602635459	1.0	0.002,0.021,0.008	0.004,0.0,0.058	-0.01
19726	ENSG00000101457.13	DNTTIP1	chr20	+	45791953	45792431	45791953	45792109	45792676	45792747	19726	0,1,0	63,25,29	0,0,1	17,18,20	421	99	1	1.0	0.0,0.009,0.0	0.0,0.0,0.012	-0.001
19727	ENSG00000101457.13	DNTTIP1	chr20	+	45801998	45802079	45801998	45802055	45803332	45803378	19727	7,5,10	2,5,4	1,6,1	1,0,2	123	99	0.245295717044	1.0	0.738,0.446,0.668	0.446,1.0,0.287	0.04
19728	ENSG00000101457.13	DNTTIP1	chr20	+	45801998	45802079	45801998	45802057	45803332	45803378	19728	1,2,8	261,169,152	0,3,0	112,93,91	121	99	0.819086844332	1.0	0.003,0.01,0.041	0.0,0.026,0.0	0.009
19729	ENSG00000160867.15	FGFR4	chr5	+	177090389	177090653	177090389	177090650	177090744	177091096	19729	12,5,2	0,0,0	20,6,4	1,0,0	102	99	1	1.0	1.0,1.0,1.0	0.951,1.0,1.0	0.016
19730	ENSG00000160867.15	FGFR4	chr5	+	177096286	177096357	177096286	177096355	177096603	177096741	19730	15,8,2	0,0,0	19,16,12	0,1,0	101	99	1	1.0	1.0,1.0,1.0	1.0,0.94,1.0	0.02
19731	ENSG00000189308.11	LIN54	chr4	-	82930696	82931145	82930942	82931145	82927776	82928303	19731	0,0,1	79,31,47	0,0,1	43,17,36	345	99	1	1.0	0.0,0.0,0.006	0.0,0.0,0.008	-0.001
19732	ENSG00000168283.14	BMI1	chr10	+	22325669	22326072	22325669	22325722	22326430	22326986	19732	18,3,12	1,0,1	14,11,11	3,4,1	449	99	0.000668382253699	0.031451375378351076	0.799,1.0,0.726	0.507,0.377,0.708	0.311
19733	ENSG00000168283.14	BMI1	chr10	+	22325932	22326232	22325932	22326072	22326430	22326986	19733	0,2,0	0,0,0	1,2,0	0,1,0	259	99	1	1.0	NA,1.0,NA	1.0,0.433,NA	0.283
19734	ENSG00000168283.14	BMI1	chr10	+	22328053	22328179	22328053	22328058	22328599	22328671	19734	213,66,70	0,0,0	84,62,80	0,0,1	220	99	1	1.0	1.0,1.0,1.0	1.0,1.0,0.973	0.009
19736	ENSG00000168152.13	THAP9	chr4	+	82904735	82904931	82904735	82904827	82905860	82905926	19736	3,3,0	1,0,0	2,1,1	0,0,0	203	99	1	1.0	0.594,1.0,NA	1.0,1.0,1.0	-0.203
19737	ENSG00000168152.13	THAP9	chr4	+	82904735	82904941	82904735	82904827	82905860	82905926	19737	3,3,0	1,0,0	1,1,1	0,0,0	213	99	1	1.0	0.582,1.0,NA	1.0,1.0,1.0	-0.209
19738	ENSG00000138674.17	SEC31A	chr4	-	82824550	82824674	82824554	82824674	82821036	82821108	19738	1,0,0	285,85,89	1,1,0	177,107,120	103	99	1	1.0	0.003,0.0,0.0	0.005,0.009,0.0	-0.004
19739	ENSG00000138674.17	SEC31A	chr4	-	82827368	82827632	82827439	82827632	82824597	82824674	19739	571,176,180	1,0,0	340,197,233	0,0,0	170	99	1	1.0	0.997,1.0,1.0	1.0,1.0,1.0	-0.001
19740	ENSG00000138674.17	SEC31A	chr4	-	82828764	82829058	82828886	82829058	82827555	82827632	19740	4,2,5	0,0,0	10,3,2	0,0,1	221	99	1	1.0	1.0,1.0,1.0	1.0,1.0,0.473	0.176
19741	ENSG00000138674.17	SEC31A	chr4	-	82830669	82830975	82830936	82830975	82828999	82829058	19741	0,0,2	16,7,2	0,0,0	8,10,11	366	99	1	1.0	0.0,0.0,0.213	0.0,0.0,0.0	0.071
19742	ENSG00000138674.17	SEC31A	chr4	-	82843296	82843447	82843307	82843447	82842184	82842481	19742	1,0,2	0,0,0	1,0,7	0,0,1	110	99	1	1.0	1.0,NA,1.0	1.0,NA,0.863	0.069
19743	ENSG00000138674.17	SEC31A	chr4	-	82899709	82899737	82899712	82899737	82897988	82898062	19743	0,1,1	13,9,8	0,0,0	6,4,4	102	99	1	1.0	0.0,0.097,0.108	0.0,0.0,0.0	0.068
19744	ENSG00000114767.7	RRP9	chr3	-	51935336	51935476	51935341	51935476	51935196	51935259	19744	0,3,1	179,87,106	0,0,0	103,57,49	104	99	1	1.0	0.0,0.032,0.009	0.0,0.0,0.0	0.014
19745	ENSG00000114767.7	RRP9	chr3	-	51935336	51935476	51935394	51935476	51935196	51935259	19745	62,37,39	1,1,0	26,24,16	0,0,0	157	99	1	1.0	0.975,0.959,1.0	1.0,1.0,1.0	-0.022
19746	ENSG00000114767.7	RRP9	chr3	-	51935336	51935692	51935591	51935692	51935196	51935259	19746	36,25,30	0,0,1	20,10,21	0,0,0	354	99	1	1.0	1.0,1.0,0.894	1.0,1.0,1.0	-0.035
19747	ENSG00000114767.7	RRP9	chr3	-	51935341	51935476	51935394	51935476	51935196	51935259	19747	241,121,144	1,1,0	129,81,65	0,0,0	152	99	1	1.0	0.994,0.987,1.0	1.0,1.0,1.0	-0.006
19749	ENSG00000114767.7	RRP9	chr3	-	51936430	51936555	51936441	51936555	51936256	51936349	19749	163,107,87	6,2,4	73,69,38	2,1,5	110	99	0.876739931198	1.0	0.961,0.98,0.951	0.97,0.984,0.872	0.022
19750	ENSG00000114767.7	RRP9	chr3	-	51937187	51937312	51937191	51937312	51936430	51936555	19750	9,5,7	142,74,75	2,2,6	68,42,59	103	99	0.393686519555	1.0	0.057,0.061,0.082	0.027,0.044,0.089	0.013
19752	ENSG00000114767.7	RRP9	chr3	-	51937187	51937586	51937544	51937586	51936430	51936555	19752	48,21,20	0,0,1	15,19,13	0,0,0	456	99	1	1.0	1.0,1.0,0.813	1.0,1.0,1.0	-0.062
19753	ENSG00000114767.7	RRP9	chr3	-	51937191	51937312	51937193	51937312	51936430	51936555	19753	142,74,75	0,0,2	68,42,59	0,0,0	101	99	1	1.0	1.0,1.0,0.974	1.0,1.0,1.0	-0.009
19754	ENSG00000114767.7	RRP9	chr3	-	51937191	51937613	51937544	51937613	51936430	51936555	19754	181,90,88	0,0,1	81,59,66	0,0,0	452	99	1	1.0	1.0,1.0,0.951	1.0,1.0,1.0	-0.016
19755	ENSG00000114767.7	RRP9	chr3	-	51937193	51937586	51937544	51937586	51936430	51936555	19755	11,4,5	0,0,1	2,5,0	0,0,0	450	99	1	1.0	1.0,1.0,0.524	1.0,1.0,NA	-0.159
19756	ENSG00000145293.17	ENOPH1	chr4	+	82430589	82430913	82430589	82430658	82447919	82448021	19756	522,295,312	1,0,0	277,180,158	0,0,0	354	99	1	1.0	0.993,1.0,1.0	1.0,1.0,1.0	-0.002
19757	ENSG00000145293.17	ENOPH1	chr4	+	82430647	82430884	82430647	82430658	82447919	82448021	19757	300,188,184	1,0,0	195,109,101	0,0,0	325	99	1	1.0	0.989,1.0,1.0	1.0,1.0,1.0	-0.004
19758	ENSG00000145293.17	ENOPH1	chr4	+	82451042	82451323	82451042	82451245	82454721	82454854	19758	0,1,1	165,94,94	0,1,0	69,49,50	177	99	1	1.0	0.0,0.006,0.006	0.0,0.011,0.0	0.0
19759	ENSG00000144118.14	RALB	chr2	+	120278617	120278768	120278617	120278712	120286066	120286082	19759	0,1,0	4,3,1	5,0,3	2,0,7	155	99	1	1.0	0.0,0.176,0.0	0.615,NA,0.215	-0.356
19760	ENSG00000152795.18	HNRNPDL	chr4	-	82427189	82427304	82427210	82427304	82426036	82426129	19760	296,131,97	0,0,1	182,135,175	0,0,0	120	99	1	1.0	1.0,1.0,0.988	1.0,1.0,1.0	-0.004
19761	ENSG00000152795.18	HNRNPDL	chr4	-	82427189	82427304	82427274	82427304	82426036	82426129	19761	1868,710,633	0,0,1	1019,599,651	0,0,0	184	99	1	1.0	1.0,1.0,0.997	1.0,1.0,1.0	-0.001
19762	ENSG00000152795.18	HNRNPDL	chr4	-	82427210	82427304	82427274	82427304	82426036	82426129	19762	1572,579,537	0,0,1	837,464,476	0,0,0	163	99	1	1.0	1.0,1.0,0.997	1.0,1.0,1.0	-0.001
19763	ENSG00000152795.18	HNRNPDL	chr4	-	82428017	82428363	82428277	82428363	82427189	82427304	19763	1293,645,477	0,1,1	783,427,493	0,1,1	359	99	1	1.0	1.0,0.994,0.992	1.0,0.992,0.993	0.0
19764	ENSG00000152795.18	HNRNPDL	chr4	-	82428017	82428363	82428277	82428363	82427432	82427564	19764	3389,1248,1024	2,0,2	1724,963,1031	3,3,2	359	99	1	1.0	0.998,1.0,0.993	0.994,0.989,0.993	0.005
19765	ENSG00000152795.18	HNRNPDL	chr4	-	82428277	82428446	82428392	82428446	82428017	82428179	19765	2934,1016,892	0,0,1	1349,786,838	0,0,0	214	99	1	1.0	1.0,1.0,0.998	1.0,1.0,1.0	-0.001
19766	ENSG00000152795.18	HNRNPDL	chr4	-	82429099	82429397	82429247	82429397	82428277	82428446	19766	61,26,17	2481,876,764	41,15,14	1271,728,794	247	99	0.955611448986	1.0	0.01,0.012,0.009	0.013,0.008,0.007	0.001
19767	ENSG00000119820.11	YIPF4	chr2	+	32292176	32292348	32292176	32292267	32307103	32307362	19767	1,0,1	0,0,0	0,0,0	0,1,0	180	99	1	1.0	1.0,NA,1.0	NA,0.0,NA	1.0
19768	ENSG00000083099.11	LYRM2	chr6	-	89638671	89638716	89638675	89638716	89637741	89637882	19768	36,4,6	1,0,0	13,14,10	0,0,0	103	99	1	1.0	0.972,1.0,1.0	1.0,1.0,1.0	-0.009
19769	ENSG00000138756.19	BMP2K	chr4	+	78776341	78776753	78776341	78776721	78826036	78826155	19769	1,0,1	16,1,8	1,2,3	8,9,9	131	99	0.0143204539597	0.3066133189911319	0.045,0.0,0.086	0.086,0.144,0.201	-0.1
19770	ENSG00000138756.19	BMP2K	chr4	+	78871849	78871948	78871849	78871906	78872613	78872798	19770	100,30,27	0,0,0	39,30,43	1,0,0	141	99	1	1.0	1.0,1.0,1.0	0.965,1.0,1.0	0.012
19771	ENSG00000159592.11	GPBP1L1	chr1	-	45687051	45687133	45687065	45687133	45660797	45661225	19771	1,1,3	1,0,1	2,1,1	0,0,0	113	99	1	1.0	0.467,1.0,0.724	1.0,1.0,1.0	-0.27
19772	ENSG00000159592.11	GPBP1L1	chr1	-	45686992	45687133	45687065	45687133	45685575	45685620	19772	22,11,6	1,0,0	7,1,11	0,0,0	172	99	1	1.0	0.927,1.0,1.0	1.0,1.0,1.0	-0.024
19773	ENSG00000138759.20	FRAS1	chr4	+	78266833	78266945	78266833	78266935	78267240	78267432	19773	0,0,0	17,5,7	1,0,0	14,7,5	109	99	1	1.0	0.0,0.0,0.0	0.061,0.0,0.0	-0.02
19774	ENSG00000138759.20	FRAS1	chr4	+	78482387	78482559	78482387	78482535	78488874	78489080	19774	0,0,1	6,3,1	0,0,0	5,3,3	123	99	1	1.0	0.0,0.0,0.446	0.0,0.0,0.0	0.149
19775	ENSG00000138759.20	FRAS1	chr4	+	78539293	78539440	78539293	78539311	78540530	78544269	19775	14,4,2	0,0,1	11,10,3	0,0,0	228	99	1	1.0	1.0,1.0,0.465	1.0,1.0,1.0	-0.178
19776	ENSG00000138764.15	CCNG2	chr4	+	77164273	77164620	77164273	77164479	77165800	77170060	19776	1,1,0	98,31,34	0,0,1	63,46,40	240	99	1	1.0	0.004,0.013,0.0	0.0,0.0,0.01	0.002
19777	ENSG00000138758.12	SEPTIN11	chr4	+	77020501	77020779	77020501	77020670	77028628	77028761	19777	1,0,0	607,155,172	0,0,0	324,173,209	208	99	1	1.0	0.001,0.0,0.0	0.0,0.0,0.0	0.0
19778	ENSG00000175203.17	DCTN2	chr12	-	57532205	57532306	57532212	57532306	57532014	57532106	19778	12,1,2	885,314,281	3,1,1	475,243,292	106	99	1	1.0	0.013,0.003,0.007	0.006,0.004,0.003	0.003
19779	ENSG00000175203.17	DCTN2	chr12	-	57532205	57532306	57532217	57532306	57532014	57532106	19779	0,0,0	1,0,0	1,0,0	0,0,0	111	99	1	1.0	0.0,NA,NA	1.0,NA,NA	-1.0
19780	ENSG00000175203.17	DCTN2	chr12	-	57532205	57532641	57532571	57532641	57532014	57532106	19780	33,30,14	7,9,8	18,14,13	2,4,6	465	99	0.721502696749	1.0	0.501,0.415,0.271	0.657,0.427,0.316	-0.071
19781	ENSG00000175203.17	DCTN2	chr12	-	57532212	57532306	57532217	57532306	57532014	57532106	19781	885,314,281	1,0,0	475,243,292	0,0,0	104	99	1	1.0	0.999,1.0,1.0	1.0,1.0,1.0	-0.0
19782	ENSG00000175203.17	DCTN2	chr12	-	57532212	57532641	57532571	57532641	57532014	57532106	19782	906,343,293	7,9,8	490,256,304	2,4,6	458	99	0.242607830873	1.0	0.965,0.892,0.888	0.981,0.933,0.916	-0.028
19783	ENSG00000175203.17	DCTN2	chr12	-	57532217	57532641	57532571	57532641	57532014	57532106	19783	16,21,5	7,9,8	9,6,8	2,4,6	453	99	0.89786616486	1.0	0.333,0.338,0.12	0.496,0.247,0.226	-0.059
19784	ENSG00000175203.17	DCTN2	chr12	-	57533237	57533303	57533261	57533303	57532993	57533022	19784	429,195,145	2,0,1	282,161,207	3,0,2	123	99	1	1.0	0.994,1.0,0.992	0.987,1.0,0.988	0.004
19785	ENSG00000175203.17	DCTN2	chr12	-	57533952	57534046	57533953	57534046	57533237	57533303	19785	364,175,118	0,0,0	229,140,187	2,0,0	100	99	1	1.0	1.0,1.0,1.0	0.991,1.0,1.0	0.003
19786	ENSG00000175203.17	DCTN2	chr12	-	57534287	57534452	57534291	57534452	57534008	57534097	19786	1,2,0	506,279,178	0,0,0	320,216,241	103	99	1	1.0	0.002,0.007,0.0	0.0,0.0,0.0	0.003
19787	ENSG00000175203.17	DCTN2	chr12	-	57546779	57547079	57547027	57547079	57546027	57546096	19787	7,2,1	1635,669,572	2,2,0	984,632,646	347	99	1	1.0	0.001,0.001,0.0	0.001,0.001,0.0	0.0
19788	ENSG00000203880.12	PCMTD2	chr20	+	64255755	64255924	64255755	64255921	64258766	64258882	19788	4,0,1	0,0,0	2,0,1	0,0,1	102	99	1	1.0	1.0,NA,1.0	1.0,NA,0.493	0.254
19789	ENSG00000203880.12	PCMTD2	chr20	+	64255843	64255921	64255843	64255870	64258766	64258882	19789	0,0,0	4,3,2	0,0,1	2,3,0	150	99	1	1.0	0.0,0.0,0.0	0.0,0.0,1.0	-0.333
19790	ENSG00000203880.12	PCMTD2	chr20	+	64255694	64255921	64255694	64255870	64259941	64260272	19790	0,0,1	125,33,30	0,0,0	57,33,30	150	99	1	1.0	0.0,0.0,0.022	0.0,0.0,0.0	0.007
19791	ENSG00000203880.12	PCMTD2	chr20	+	64262770	64263263	64262770	64262994	64264428	64264531	19791	0,0,0	4,0,1	0,0,1	1,2,0	368	99	1	1.0	0.0,NA,0.0	0.0,0.0,1.0	-0.333
19792	ENSG00000203880.12	PCMTD2	chr20	+	64263658	64263811	64263658	64263753	64264428	64264531	19792	1,0,0	0,0,0	0,0,0	1,0,0	157	99	1	1.0	1.0,NA,NA	0.0,NA,NA	1.0
19793	ENSG00000203880.12	PCMTD2	chr20	+	64265257	64265475	64265257	64265429	64267886	64268010	19793	0,1,0	172,70,48	0,0,0	111,78,75	145	99	1	1.0	0.0,0.01,0.0	0.0,0.0,0.0	0.003
19794	ENSG00000203880.12	PCMTD2	chr20	+	64267886	64268010	64267886	64268005	64273220	64276226	19794	211,75,54	1,1,2	143,70,88	0,0,0	104	99	1	1.0	0.995,0.986,0.963	1.0,1.0,1.0	-0.019
19795	ENSG00000276550.5	HERC2P2	chr15	+	22556909	22557092	22556909	22557060	22559788	22559970	19795	49,17,17	3,0,0	45,17,20	0,0,1	131	99	0.466139710726	1.0	0.925,1.0,1.0	1.0,1.0,0.938	-0.004
19800	ENSG00000276550.5	HERC2P2	chr15	+	22587343	22587650	22587343	22587391	22589942	22590820	19800	0,0,0	75,33,23	1,1,0	64,62,61	358	99	1	1.0	0.0,0.0,0.0	0.004,0.004,0.0	-0.003
19801	ENSG00000119314.16	PTBP3	chr9	-	112224088	112224210	112224132	112224210	112222660	112223983	19801	0,0,0	102,47,57	1,0,0	79,36,36	143	99	1	1.0	0.0,0.0,0.0	0.009,0.0,0.0	-0.003
19802	ENSG00000138771.16	SHROOM3	chr4	+	76754310	76755192	76754310	76754454	76756448	76756937	19802	301,145,126	0,0,1	246,118,141	0,0,0	837	99	1	1.0	1.0,1.0,0.937	1.0,1.0,1.0	-0.021
19803	ENSG00000138771.16	SHROOM3	chr4	+	76770625	76770898	76770625	76770727	76778808	76783253	19803	23,17,8	1,0,0	22,13,20	0,0,0	270	99	1	1.0	0.894,1.0,1.0	1.0,1.0,1.0	-0.035
19804	ENSG00000120733.14	KDM3B	chr5	+	138423932	138424341	138423932	138424336	138425410	138425857	19804	238,96,64	2,0,0	161,91,108	0,0,0	104	99	1	1.0	0.991,1.0,1.0	1.0,1.0,1.0	-0.003
19805	ENSG00000120733.14	KDM3B	chr5	+	138430248	138430425	138430248	138430330	138431424	138431559	19805	207,70,77	1,0,0	168,75,94	0,0,0	194	99	1	1.0	0.991,1.0,1.0	1.0,1.0,1.0	-0.003
19806	ENSG00000075539.15	FRYL	chr4	-	48531155	48531353	48531247	48531353	48528174	48528336	19806	45,12,13	2,0,0	31,14,12	0,0,0	191	99	1	1.0	0.921,1.0,1.0	1.0,1.0,1.0	-0.026
19807	ENSG00000075539.15	FRYL	chr4	-	48534389	48534685	48534544	48534685	48531300	48531353	19807	1,0,0	19,17,10	2,0,3	15,6,8	254	99	0.275067931085	1.0	0.02,0.0,0.0	0.049,0.0,0.128	-0.052
19808	ENSG00000075539.15	FRYL	chr4	-	48571683	48571892	48571689	48571892	48570826	48570918	19808	0,1,1	1,0,0	1,0,1	0,0,0	105	99	1	1.0	0.0,1.0,1.0	1.0,NA,1.0	-0.333
19809	ENSG00000075539.15	FRYL	chr4	-	48606437	48606606	48606533	48606606	48605740	48605833	19809	34,19,7	1,0,0	34,18,18	0,0,0	195	99	1	1.0	0.945,1.0,1.0	1.0,1.0,1.0	-0.018
19810	ENSG00000248587.8	GDNF-AS1	chr5	+	37840437	37840588	37840437	37840573	37861260	37861385	19810	1,0,0	0,1,1	0,0,0	0,0,1	114	99	1	1.0	1.0,0.0,0.0	NA,NA,0.0	0.333
19811	ENSG00000248587.8	GDNF-AS1	chr5	+	37861260	37861385	37861260	37861320	37864756	37864947	19811	0,0,0	7,6,1	0,0,1	11,7,3	164	99	1	1.0	0.0,0.0,0.0	0.0,0.0,0.168	-0.056
19812	ENSG00000248587.8	GDNF-AS1	chr5	+	37864756	37864947	37864756	37864794	37865387	37865469	19812	5,3,1	3,2,0	5,5,1	5,2,4	252	99	0.534479431571	1.0	0.396,0.371,1.0	0.282,0.495,0.089	0.3
19813	ENSG00000248587.8	GDNF-AS1	chr5	+	37865387	37865469	37865387	37865439	37872351	37872465	19813	4,0,0	0,1,0	1,1,2	0,0,0	129	99	1	1.0	1.0,0.0,NA	1.0,1.0,1.0	-0.5
19814	ENSG00000248587.8	GDNF-AS1	chr5	+	37861260	37861385	37861260	37861320	37874106	37874266	19814	0,1,0	1,0,0	0,0,1	0,0,0	164	99	1	1.0	0.0,1.0,NA	NA,NA,1.0	-0.5
19815	ENSG00000138744.16	NAAA	chr4	-	75914867	75914985	75914907	75914985	75914304	75914338	19815	15,7,3	1,0,0	15,8,6	1,0,0	139	99	1	1.0	0.914,1.0,1.0	0.914,1.0,1.0	0.0
19816	ENSG00000138744.16	NAAA	chr4	-	75920950	75921277	75921159	75921277	75920737	75920800	19816	67,29,20	0,0,0	43,34,38	1,0,0	308	99	1	1.0	1.0,1.0,1.0	0.933,1.0,1.0	0.022
19817	ENSG00000138744.16	NAAA	chr4	-	75940555	75940973	75940743	75940973	75940000	75940165	19817	0,1,0	5,4,2	0,0,0	6,13,8	287	99	1	1.0	0.0,0.079,0.0	0.0,0.0,0.0	0.026
19818	ENSG00000174796.12	THAP6	chr4	+	75514437	75514896	75514437	75514520	75515432	75515532	19818	7,5,4	8,1,0	1,2,0	0,0,1	475	99	0.0069925304296	0.18525798581446554	0.154,0.51,1.0	1.0,1.0,0.0	-0.112
19819	ENSG00000174796.12	THAP6	chr4	+	75514519	75514991	75514519	75514896	75515432	75515532	19819	5,1,2	0,2,0	1,1,2	0,0,0	194	99	0.44077432814	1.0	1.0,0.203,1.0	1.0,1.0,1.0	-0.266
19820	ENSG00000284922.2	LRTOMT	chr11	+	72080330	72080885	72080330	72080762	72093495	72093701	19820	8,3,3	2,0,0	0,1,1	0,0,2	222	99	1	1.0	0.641,1.0,1.0	NA,1.0,0.182	0.289
19821	ENSG00000163743.14	RCHY1	chr4	-	75508814	75508935	75508819	75508935	75494100	75494179	19821	2,0,0	57,38,39	0,0,0	42,28,31	104	99	1	1.0	0.032,0.0,0.0	0.0,0.0,0.0	0.011
19822	ENSG00000163743.14	RCHY1	chr4	-	75508814	75508935	75508823	75508935	75494100	75494179	19822	10,8,10	3,3,2	11,2,3	1,2,2	108	99	0.779426772509	1.0	0.753,0.71,0.821	0.91,0.478,0.579	0.106
19823	ENSG00000164414.19	SLC35A1	chr6	+	87477361	87477539	87477361	87477486	87500507	87500667	19823	51,18,20	1,0,0	48,18,30	0,0,0	152	99	1	1.0	0.971,1.0,1.0	1.0,1.0,1.0	-0.01
19824	ENSG00000164414.19	SLC35A1	chr6	+	87508419	87508596	87508419	87508466	87509040	87509175	19824	89,15,10	1,1,0	32,9,19	0,0,1	229	99	1	1.0	0.975,0.866,1.0	1.0,1.0,0.891	-0.017
19825	ENSG00000266865.7	ENSG00000266865	chr17	+	31024376	31024430	31024376	31024426	31031559	31031682	19825	1,0,0	6,1,2	0,0,2	9,1,3	103	99	1	1.0	0.138,0.0,0.0	0.0,0.0,0.391	-0.084
19826	ENSG00000266865.7	ENSG00000266865	chr17	+	31024340	31024430	31024340	31024426	31032425	31032506	19826	2,0,0	21,12,2	0,0,1	12,3,7	103	99	1	1.0	0.084,0.0,0.0	0.0,0.0,0.121	-0.012
19828	ENSG00000266865.7	ENSG00000266865	chr17	+	31032425	31032506	31032425	31032453	31033294	31033365	19828	42,16,8	0,1,0	25,11,18	0,0,0	152	99	1	1.0	1.0,0.912,1.0	1.0,1.0,1.0	-0.029
19829	ENSG00000266865.7	ENSG00000266865	chr17	+	31032425	31032800	31032425	31032506	31033923	31035654	19829	1,4,1	28,9,4	1,3,0	16,7,4	393	99	0.564002240879	1.0	0.009,0.101,0.059	0.016,0.097,0.0	0.019
19830	ENSG00000065534.20	MYLK	chr3	-	123709755	123709893	123709780	123709893	123708697	123708895	19830	14,7,5	0,0,0	19,7,8	2,0,1	124	99	0.532896001692	1.0	1.0,1.0,1.0	0.884,1.0,0.865	0.084
19831	ENSG00000139437.18	TCHP	chr12	+	109904709	109905014	109904709	109904793	109906571	109906640	19831	2,3,2	54,37,32	1,1,2	42,20,22	320	99	0.671667985739	1.0	0.011,0.024,0.019	0.007,0.015,0.027	0.002
19832	ENSG00000139437.18	TCHP	chr12	+	109907525	109907699	109907525	109907557	109908585	109908698	19832	173,76,74	2,0,0	109,88,71	0,0,0	241	99	1	1.0	0.973,1.0,1.0	1.0,1.0,1.0	-0.009
19833	ENSG00000139437.18	TCHP	chr12	+	109907525	109907699	109907525	109907557	109908870	109908937	19833	73,32,38	1,0,0	52,46,37	0,0,0	241	99	1	1.0	0.968,1.0,1.0	1.0,1.0,1.0	-0.011
19835	ENSG00000085231.14	AK6	chr5	-	69369095	69369490	69369386	69369490	69366502	69366595	19835	0,1,0	1,0,0	0,0,0	2,0,0	390	99	1	1.0	0.0,1.0,NA	0.0,NA,NA	0.5
19836	ENSG00000085231.14	AK6	chr5	-	69369095	69369490	69369462	69369490	69366502	69366595	19836	0,4,0	171,89,90	1,0,0	106,63,59	466	99	1	1.0	0.0,0.009,0.0	0.002,0.0,0.0	0.002
19837	ENSG00000085231.14	AK6	chr5	-	69369164	69369490	69369386	69369490	69366502	69366595	19837	1,0,0	1,0,0	0,0,0	2,0,0	321	99	1	1.0	0.236,NA,NA	0.0,NA,NA	0.236
19838	ENSG00000085231.14	AK6	chr5	-	69369164	69369490	69369462	69369490	69366502	69366595	19838	1,3,0	171,89,90	1,0,0	106,63,59	397	99	1	1.0	0.001,0.008,0.0	0.002,0.0,0.0	0.002
19839	ENSG00000085231.14	AK6	chr5	-	69369386	69369490	69369462	69369490	69366502	69366595	19839	1,3,0	171,89,90	3,0,0	106,63,59	175	99	1	1.0	0.003,0.019,0.0	0.016,0.0,0.0	0.002
19840	ENSG00000213337.9	ANKRD39	chr2	-	96847980	96848444	96848268	96848444	96842364	96842511	19840	175,106,78	20,2,9	121,51,54	9,4,6	387	99	0.832900274065	1.0	0.691,0.931,0.689	0.775,0.765,0.697	0.025
19841	ENSG00000117899.11	MESD	chr15	-	80978930	80979477	80979041	80979477	80970461	80970659	19841	3,2,0	1,0,0	0,0,1	0,0,0	210	99	1	1.0	0.586,1.0,NA	NA,NA,1.0	-0.207
19845	ENSG00000070669.17	ASNS	chr7	-	97859209	97859398	97859212	97859398	97858853	97858955	19845	9,3,3	592,194,159	3,1,6	172,158,156	102	99	0.827413158041	1.0	0.015,0.015,0.018	0.017,0.006,0.036	-0.004
19846	ENSG00000070669.17	ASNS	chr7	-	97864258	97864487	97864453	97864487	97859241	97859398	19846	428,151,119	1,0,0	129,107,122	0,0,0	294	99	1	1.0	0.993,1.0,1.0	1.0,1.0,1.0	-0.002
19848	ENSG00000124570.21	SERPINB6	chr6	-	2968778	2968913	2968798	2968913	2959274	2959342	19848	2,4,1	4,1,0	2,2,2	2,2,4	119	99	0.21526709722	1.0	0.294,0.769,1.0	0.454,0.454,0.294	0.287
19850	ENSG00000077721.17	UBE2A	chrX	+	119574548	119574755	119574548	119574681	119574900	119575397	19850	473,279,261	0,0,1	262,163,178	0,0,0	173	99	1	1.0	1.0,1.0,0.993	1.0,1.0,1.0	-0.002
19851	ENSG00000167721.11	TSR1	chr17	-	2325843	2326057	2325859	2326057	2325303	2325420	19851	0,1,0	6,0,1	0,0,0	3,0,0	115	99	1	1.0	0.0,1.0,0.0	0.0,NA,NA	0.333
19852	ENSG00000167721.11	TSR1	chr17	-	2335255	2335394	2335259	2335394	2334784	2334896	19852	3,5,6	207,102,77	5,1,0	101,45,38	103	99	0.390105633498	1.0	0.014,0.045,0.07	0.045,0.021,0.0	0.021
19853	ENSG00000167721.11	TSR1	chr17	-	2335255	2335730	2335679	2335730	2334784	2334896	19853	111,74,64	1,0,0	64,24,48	0,0,0	523	99	1	1.0	0.955,1.0,1.0	1.0,1.0,1.0	-0.015
19854	ENSG00000163482.12	STK36	chr2	+	218672810	218673295	218672810	218672913	218673624	218673765	19854	18,7,5	74,25,16	5,3,6	20,6,20	481	99	0.801558365368	1.0	0.048,0.054,0.06	0.049,0.093,0.058	-0.013
19855	ENSG00000163482.12	STK36	chr2	+	218679559	218679729	218679559	218679667	218679892	218680080	19855	58,37,23	4,4,2	33,21,19	4,1,1	161	99	0.633836343676	1.0	0.899,0.85,0.876	0.835,0.928,0.921	-0.02
19856	ENSG00000163482.12	STK36	chr2	+	218679559	218679943	218679559	218679729	218680602	218680702	19856	1,3,4	0,0,0	1,0,0	0,1,0	313	99	1	1.0	1.0,1.0,1.0	1.0,0.0,NA	0.5
19857	ENSG00000163482.12	STK36	chr2	+	218679693	218680080	218679693	218679729	218680602	218680702	19857	95,50,48	0,0,0	35,31,27	0,1,0	450	99	1	1.0	1.0,1.0,1.0	1.0,0.872,1.0	0.043
19858	ENSG00000163482.12	STK36	chr2	+	218679693	218680089	218679693	218679729	218680602	218680702	19858	55,33,24	0,0,0	28,24,14	0,1,0	459	99	1	1.0	1.0,1.0,1.0	1.0,0.838,1.0	0.054
19859	ENSG00000163482.12	STK36	chr2	+	218679693	218680080	218679693	218679943	218680602	218680702	19859	53,24,29	0,0,0	14,14,16	1,0,0	236	99	1	1.0	1.0,1.0,1.0	0.855,1.0,1.0	0.048
19860	ENSG00000163482.12	STK36	chr2	+	218679693	218680089	218679693	218679943	218680602	218680702	19860	13,7,5	0,0,0	7,7,3	1,0,0	245	99	1	1.0	1.0,1.0,1.0	0.739,1.0,1.0	0.087
19861	ENSG00000163482.12	STK36	chr2	+	218679693	218680089	218679693	218680080	218680602	218680702	19861	0,0,0	40,17,24	1,0,0	8,7,13	108	99	1	1.0	0.0,0.0,0.0	0.103,0.0,0.0	-0.034
19862	ENSG00000163482.12	STK36	chr2	+	218692142	218692511	218692142	218692293	218692582	218692710	19862	32,16,8	9,7,7	3,8,8	7,5,7	317	99	0.0485612007902	0.6868674184090776	0.526,0.417,0.263	0.118,0.333,0.263	0.164
19863	ENSG00000163482.12	STK36	chr2	+	218696526	218696857	218696526	218696601	218697038	218697213	19863	28,12,11	32,12,12	12,10,9	12,6,7	355	99	0.456796897193	1.0	0.196,0.218,0.204	0.218,0.317,0.264	-0.06
19864	ENSG00000162772.17	ATF3	chr1	+	212608669	212609001	212608669	212608930	212615017	212615261	19864	0,0,1	380,218,227	0,0,0	117,97,98	170	99	1	1.0	0.0,0.0,0.003	0.0,0.0,0.0	0.001
19865	ENSG00000162772.17	ATF3	chr1	+	212608914	212609271	212608914	212609001	212615017	212615261	19865	10,11,3	0,0,1	7,3,3	0,0,0	369	99	1	1.0	1.0,1.0,0.446	1.0,1.0,1.0	-0.185
19867	ENSG00000162772.17	ATF3	chr1	+	212618126	212618443	212618126	212618234	212619357	212620775	19867	0,2,0	700,368,302	0,0,0	243,174,183	308	99	1	1.0	0.0,0.002,0.0	0.0,0.0,0.0	0.001
19868	ENSG00000108448.23	TRIM16L	chr17	+	18697997	18698116	18697997	18698114	18699153	18699275	19868	2,0,0	57,6,15	1,0,0	21,9,8	101	99	1	1.0	0.033,0.0,0.0	0.045,0.0,0.0	-0.004
19869	ENSG00000108448.23	TRIM16L	chr17	+	18697997	18698198	18697997	18698114	18699153	18699275	19869	1,2,0	57,6,15	1,0,0	21,9,8	183	99	1	1.0	0.009,0.153,0.0	0.025,0.0,0.0	0.046
19870	ENSG00000108448.23	TRIM16L	chr17	+	18697997	18698423	18697997	18698114	18699153	18699275	19870	0,1,0	57,6,15	1,0,0	21,9,8	408	99	1	1.0	0.0,0.039,0.0	0.011,0.0,0.0	0.009
19871	ENSG00000108448.23	TRIM16L	chr17	+	18697997	18698198	18697997	18698116	18699153	18699275	19871	1,2,0	2,0,0	1,0,0	1,0,0	181	99	1	1.0	0.215,1.0,NA	0.354,NA,NA	0.254
19872	ENSG00000108448.23	TRIM16L	chr17	+	18697997	18698423	18697997	18698116	18699153	18699275	19872	0,1,0	2,0,0	1,0,0	1,0,0	406	99	1	1.0	0.0,1.0,NA	0.196,NA,NA	0.304
19873	ENSG00000108448.23	TRIM16L	chr17	+	18697997	18698423	18697997	18698198	18699153	18699275	19873	0,1,0	1,2,0	1,0,0	1,0,0	324	99	1	1.0	0.0,0.133,NA	0.234,NA,NA	-0.168
19874	ENSG00000159267.17	HLCS	chr21	-	36896854	36897131	36896859	36897131	36767217	36767285	19874	1,0,1	118,34,36	0,2,0	90,33,32	104	99	1	1.0	0.008,0.0,0.026	0.0,0.055,0.0	-0.007
19875	ENSG00000159267.17	HLCS	chr21	-	36966269	36966473	36966443	36966473	36962035	36962170	19875	1,0,0	15,4,6	0,0,0	9,3,5	273	99	1	1.0	0.024,0.0,0.0	0.0,0.0,0.0	0.008
19876	ENSG00000153046.18	CDYL	chr6	+	4952265	4952409	4952265	4952373	4953897	4955551	19876	150,52,64	1,1,0	72,49,42	0,0,1	135	99	1	1.0	0.991,0.974,1.0	1.0,1.0,0.969	-0.001
19877	ENSG00000153046.18	CDYL	chr6	+	4952265	4952634	4952265	4952373	4953897	4955551	19877	0,1,0	1,1,0	1,0,3	0,0,1	360	99	1	1.0	0.0,0.216,NA	1.0,NA,0.452	-0.618
19878	ENSG00000153046.18	CDYL	chr6	+	4952265	4952634	4952265	4952409	4953897	4955551	19878	0,1,0	150,52,64	1,0,3	72,49,42	324	99	1	1.0	0.0,0.006,0.0	0.004,0.0,0.021	-0.006
19879	ENSG00000112640.16	PPP2R5D	chr6	+	43007934	43008065	43007934	43008007	43008200	43008260	19879	397,138,105	0,0,0	230,143,159	0,0,1	157	99	1	1.0	1.0,1.0,1.0	1.0,1.0,0.99	0.003
19880	ENSG00000135040.16	NAA35	chr9	+	85941145	85941273	85941145	85941269	85942154	85942283	19880	28,7,3	1,1,0	16,13,7	0,0,0	103	99	1	1.0	0.964,0.871,1.0	1.0,1.0,1.0	-0.055
19881	ENSG00000135040.16	NAA35	chr9	+	85941145	85941405	85941145	85941269	85942154	85942283	19881	22,8,2	1,1,0	8,4,3	0,0,0	235	99	1	1.0	0.903,0.771,1.0	1.0,1.0,1.0	-0.109
19882	ENSG00000135040.16	NAA35	chr9	+	85941145	85941405	85941145	85941273	85942154	85942283	19882	22,8,2	28,7,3	8,4,3	16,13,7	231	99	0.0512197774711	0.7085184062391686	0.252,0.329,0.222	0.176,0.117,0.155	0.118
19883	ENSG00000135040.16	NAA35	chr9	+	85962012	85962180	85962012	85962153	85974966	85975033	19883	77,26,30	1,0,0	36,13,22	0,0,0	126	99	1	1.0	0.984,1.0,1.0	1.0,1.0,1.0	-0.005
19884	ENSG00000135040.16	NAA35	chr9	+	85976684	85976835	85976684	85976735	85977362	85977446	19884	16,10,5	103,60,36	10,6,10	75,41,44	199	99	0.965948432878	1.0	0.072,0.077,0.065	0.062,0.068,0.102	-0.006
19885	ENSG00000135040.16	NAA35	chr9	+	86013718	86013869	86013718	86013794	86017497	86017565	19885	7,7,3	0,1,0	4,1,3	0,0,0	174	99	1	1.0	1.0,0.799,1.0	1.0,1.0,1.0	-0.067
19886	ENSG00000135040.16	NAA35	chr9	+	86016538	86016750	86016538	86016675	86017497	86017565	19886	0,1,0	185,76,73	0,0,0	126,71,90	174	99	1	1.0	0.0,0.007,0.0	0.0,0.0,0.0	0.002
19888	ENSG00000007944.15	MYLIP	chr6	+	16130556	16130833	16130556	16130747	16141624	16141810	19888	2,0,0	64,13,18	1,0,0	56,24,26	185	99	1	1.0	0.016,0.0,0.0	0.009,0.0,0.0	0.002
19889	ENSG00000145833.16	DDX46	chr5	+	134777541	134777725	134777541	134777624	134781132	134781246	19889	836,385,317	2,2,0	507,332,355	0,0,0	200	99	1	1.0	0.995,0.99,1.0	1.0,1.0,1.0	-0.005
19890	ENSG00000145833.16	DDX46	chr5	+	134784365	134784798	134784365	134784541	134785464	134785586	19890	4,1,1	248,142,132	4,4,2	175,108,114	356	99	1	1.0	0.004,0.002,0.002	0.006,0.01,0.005	-0.004
19891	ENSG00000145833.16	DDX46	chr5	+	134788512	134788591	134788512	134788588	134790469	134790552	19891	335,179,179	0,0,0	208,142,155	0,0,1	102	99	1	1.0	1.0,1.0,1.0	1.0,1.0,0.993	0.002
19892	ENSG00000145833.16	DDX46	chr5	+	134790469	134790967	134790469	134790552	134794849	134795014	19892	1,0,0	572,273,240	0,0,0	335,208,250	514	99	1	1.0	0.0,0.0,0.0	0.0,0.0,0.0	0.0
19893	ENSG00000145833.16	DDX46	chr5	+	134828658	134828863	134828658	134828746	134833580	134833623	19893	77,49,33	3,1,0	47,37,29	1,0,1	216	99	1	1.0	0.922,0.957,1.0	0.956,1.0,0.93	-0.002
19894	ENSG00000145833.16	DDX46	chr5	+	134828658	134828863	134828658	134828746	134854897	134855133	19894	81,52,34	3,0,0	48,35,29	0,0,2	216	99	0.476309663698	1.0	0.925,1.0,1.0	1.0,1.0,0.869	0.019
19895	ENSG00000091136.15	LAMB1	chr7	-	107932141	107932377	107932173	107932377	107931355	107931500	19895	6,1,2	364,90,94	6,0,3	145,65,62	131	99	0.290048934049	1.0	0.012,0.008,0.016	0.03,0.0,0.035	-0.01
19896	ENSG00000146701.12	MDH2	chr7	+	76048050	76048395	76048050	76048226	76048575	76049047	19896	0,1,0	26,12,6	0,0,0	20,16,17	268	99	1	1.0	0.0,0.03,0.0	0.0,0.0,0.0	0.01
19897	ENSG00000146701.12	MDH2	chr7	+	76048105	76048395	76048105	76048226	76054829	76054998	19897	2,0,1	1363,582,523	0,0,0	785,496,472	268	99	1	1.0	0.001,0.0,0.001	0.0,0.0,0.0	0.001
19898	ENSG00000146701.12	MDH2	chr7	+	76048160	76048522	76048160	76048395	76054829	76054998	19898	0,0,0	2,0,1	1,0,0	0,0,0	226	99	1	1.0	0.0,NA,0.0	1.0,NA,NA	-1.0
19899	ENSG00000146701.12	MDH2	chr7	+	76054829	76055063	76054829	76054998	76057409	76057493	19899	2,2,7	1863,833,698	1,1,1	1100,675,729	164	99	1	1.0	0.001,0.001,0.006	0.001,0.001,0.001	0.002
19900	ENSG00000196730.13	DAPK1	chr9	+	87497911	87498295	87497911	87498107	87498969	87499352	19900	2,1,0	51,12,18	0,1,0	29,9,19	287	99	1	1.0	0.013,0.028,0.0	0.0,0.037,0.0	0.001
19901	ENSG00000196730.13	DAPK1	chr9	+	87686550	87686968	87686550	87686739	87697006	87697204	19901	2,0,0	79,18,15	0,0,0	45,22,29	328	99	1	1.0	0.008,0.0,0.0	0.0,0.0,0.0	0.003
19902	ENSG00000161904.12	LEMD2	chr6	-	33784338	33784427	33784351	33784427	33781076	33781153	19902	2,1,7	219,82,76	2,0,1	106,59,57	112	99	0.211685375804	1.0	0.008,0.011,0.075	0.016,0.0,0.015	0.021
19903	ENSG00000174233.12	ADCY6	chr12	-	48773939	48774024	48773974	48774024	48773468	48773647	19903	18,4,5	0,1,0	16,8,13	0,0,1	134	99	1	1.0	1.0,0.747,1.0	1.0,1.0,0.906	-0.053
19904	ENSG00000174132.9	FAM174A	chr5	+	100535373	100535964	100535373	100535842	100562053	100562188	19904	230,112,82	0,0,1	91,55,45	0,0,0	221	99	1	1.0	1.0,1.0,0.973	1.0,1.0,1.0	-0.009
19905	ENSG00000072135.13	PTPN18	chr2	+	130359267	130359646	130359267	130359492	130369132	130369201	19905	14,3,5	0,0,0	19,8,5	1,3,1	253	99	0.0032985631904	0.1067532430987196	1.0,1.0,1.0	0.881,0.511,0.662	0.315
19906	ENSG00000072135.13	PTPN18	chr2	+	130370127	130370390	130370127	130370190	130370556	130370782	19906	57,9,14	16,8,1	25,21,13	17,12,13	299	99	0.109326424341	1.0	0.541,0.271,0.823	0.327,0.367,0.249	0.231
19908	ENSG00000248049.8	UBA6-DT	chr4	+	67720421	67721051	67720421	67720621	67721476	67723217	19908	131,40,49	5,0,2	94,48,65	4,1,0	529	99	0.31511831486	1.0	0.831,1.0,0.821	0.815,0.9,1.0	-0.021
19909	ENSG00000248049.8	UBA6-DT	chr4	+	67720421	67721051	67720421	67720621	67728539	67728686	19909	124,38,47	1,0,0	85,48,61	0,0,0	529	99	1	1.0	0.959,1.0,1.0	1.0,1.0,1.0	-0.014
19910	ENSG00000145241.11	CENPC	chr4	-	67492750	67492997	67492868	67492997	67492179	67492251	19910	19,5,5	4,2,1	7,5,11	3,1,1	217	99	0.735267896896	1.0	0.684,0.533,0.695	0.516,0.695,0.834	-0.044
19911	ENSG00000145241.11	CENPC	chr4	-	67508813	67508919	67508913	67508919	67506787	67506934	19911	54,18,16	0,1,0	21,24,17	0,0,0	199	99	1	1.0	1.0,0.9,1.0	1.0,1.0,1.0	-0.033
19912	ENSG00000100241.22	SBF1	chr22	-	50445533	50445750	50445617	50445750	50444679	50444978	19912	0,1,0	29,8,8	1,0,0	20,10,10	183	99	1	1.0	0.0,0.063,0.0	0.026,0.0,0.0	0.012
19913	ENSG00000100241.22	SBF1	chr22	-	50446921	50447240	50447088	50447240	50445617	50445744	19913	338,155,131	2,0,0	299,190,245	0,1,0	266	99	1	1.0	0.984,1.0,1.0	1.0,0.986,1.0	-0.001
19915	ENSG00000100241.22	SBF1	chr22	-	50448538	50448647	50448542	50448647	50448232	50448444	19915	0,1,1	277,136,105	3,3,1	238,173,176	103	99	1	1.0	0.0,0.007,0.009	0.012,0.016,0.005	-0.006
19916	ENSG00000100241.22	SBF1	chr22	-	50448538	50448650	50448544	50448650	50448232	50448444	19916	2,1,1	0,0,0	4,4,1	2,3,0	105	99	0.00373339391374	0.11780274557007958	1.0,1.0,1.0	0.653,0.557,1.0	0.263
19917	ENSG00000100241.22	SBF1	chr22	-	50454511	50454742	50454611	50454742	50448544	50448650	19917	343,140,99	0,0,0	250,151,166	0,1,0	199	99	1	1.0	1.0,1.0,1.0	1.0,0.987,1.0	0.004
19918	ENSG00000100241.22	SBF1	chr22	-	50455219	50455391	50455223	50455391	50455015	50455142	19918	0,0,0	129,54,45	0,1,0	113,68,75	103	99	1	1.0	0.0,0.0,0.0	0.0,0.014,0.0	-0.005
19919	ENSG00000100241.22	SBF1	chr22	-	50459860	50460000	50459951	50460000	50459469	50459666	19919	5,3,1	156,59,45	3,4,1	114,101,83	190	99	0.640409451618	1.0	0.016,0.026,0.011	0.014,0.02,0.006	0.004
19920	ENSG00000100241.22	SBF1	chr22	-	50459860	50460117	50459969	50460117	50459469	50459666	19920	32,17,14	1,0,0	30,17,23	1,0,0	208	99	1	1.0	0.938,1.0,1.0	0.935,1.0,1.0	0.001
19921	ENSG00000100241.22	SBF1	chr22	-	50466149	50466355	50466349	50466355	50465960	50466074	19921	186,109,78	0,1,0	181,96,107	0,0,0	299	99	1	1.0	1.0,0.973,1.0	1.0,1.0,1.0	-0.009
19922	ENSG00000100241.22	SBF1	chr22	-	50466977	50467412	50467337	50467412	50466604	50466710	19922	5,2,4	100,50,45	3,10,3	95,95,70	459	99	0.832777676475	1.0	0.011,0.009,0.019	0.007,0.022,0.009	0.0
19923	ENSG00000168672.4	LRATD2	chr8	-	126558019	126558478	126558033	126558478	126552442	126557485	19923	21,3,4	183,41,30	12,7,5	127,60,66	113	99	0.624966652526	1.0	0.091,0.06,0.105	0.076,0.093,0.062	0.008
19924	ENSG00000168672.4	LRATD2	chr8	-	126556157	126556419	126556264	126556419	126552814	126553503	19924	0,0,2	44,18,7	0,0,0	34,21,24	206	99	1	1.0	0.0,0.0,0.121	0.0,0.0,0.0	0.04
19925	ENSG00000145242.14	EPHA5	chr4	-	65404276	65404476	65404373	65404476	65367356	65367424	19925	0,1,0	9,3,0	0,0,0	4,2,1	196	99	1	1.0	0.0,0.144,NA	0.0,0.0,0.0	0.072
19926	ENSG00000171475.14	WIPF2	chr17	+	40219303	40219738	40219303	40219492	40256390	40256522	19926	3,0,0	72,21,25	0,1,1	33,22,24	345	99	1	1.0	0.012,0.0,0.0	0.0,0.013,0.012	-0.004
19927	ENSG00000171475.14	WIPF2	chr17	+	40219321	40219816	40219321	40219738	40256390	40256522	19927	0,0,0	1,0,0	0,0,1	0,0,0	177	99	1	1.0	0.0,NA,NA	NA,NA,1.0	-1.0
19928	ENSG00000171475.14	WIPF2	chr17	+	40219325	40219816	40219325	40219492	40256390	40256522	19928	4,0,0	72,21,25	0,1,2	33,22,24	423	99	1	1.0	0.013,0.0,0.0	0.0,0.011,0.019	-0.006
19930	ENSG00000171475.14	WIPF2	chr17	+	40219348	40219816	40219348	40219517	40256390	40256522	19930	2,0,0	6,1,1	0,0,1	0,0,0	398	99	1	1.0	0.077,0.0,0.0	NA,NA,1.0	-0.974
19931	ENSG00000171475.14	WIPF2	chr17	+	40219789	40219920	40219789	40219816	40256390	40256522	19931	1,0,0	0,0,0	0,0,2	0,0,1	203	99	1	1.0	1.0,NA,NA	NA,NA,0.494	0.506
19932	ENSG00000171475.14	WIPF2	chr17	+	40260534	40261033	40260534	40260627	40262524	40262641	19932	104,54,44	7,7,3	58,39,36	2,1,4	505	99	0.20711643075	1.0	0.744,0.602,0.742	0.85,0.884,0.638	-0.095
19933	ENSG00000171475.14	WIPF2	chr17	+	40260534	40261033	40260534	40260667	40262524	40262641	19933	6,3,2	100,52,32	3,6,0	60,37,29	465	99	0.749960806118	1.0	0.013,0.012,0.013	0.011,0.033,0.0	-0.002
19934	ENSG00000171475.14	WIPF2	chr17	+	40264489	40265146	40264489	40264501	40273789	40273999	19934	225,103,87	0,0,1	115,64,90	0,0,0	744	99	1	1.0	1.0,1.0,0.92	1.0,1.0,1.0	-0.027
19935	ENSG00000127184.13	COX7C	chr5	+	86617955	86618130	86617955	86617991	86619352	86620761	19935	4642,2021,1661	0,0,1	2774,1758,1964	0,0,0	238	99	1	1.0	1.0,1.0,0.999	1.0,1.0,1.0	-0.0
19936	ENSG00000127184.13	COX7C	chr5	+	86617985	86618472	86617985	86617991	86619352	86620761	19936	664,225,193	0,0,1	364,231,284	0,0,0	580	99	1	1.0	1.0,1.0,0.971	1.0,1.0,1.0	-0.01
19937	ENSG00000127184.13	COX7C	chr5	+	86619352	86619499	86619352	86619496	86620667	86620962	19937	4,4,2	1931,699,593	6,5,8	1034,551,711	102	99	1	1.0	0.002,0.006,0.003	0.006,0.009,0.011	-0.005
19939	ENSG00000164053.22	ATRIP	chr3	+	48446732	48447092	48446732	48446832	48450036	48450170	19939	205,78,70	0,0,0	91,74,67	0,0,1	359	99	1	1.0	1.0,1.0,1.0	1.0,1.0,0.949	0.017
19940	ENSG00000164053.22	ATRIP	chr3	+	48459358	48459627	48459358	48459454	48459786	48459916	19940	0,0,0	73,30,20	1,0,0	44,15,13	272	99	1	1.0	0.0,0.0,0.0	0.008,0.0,0.0	-0.003
19941	ENSG00000164053.22	ATRIP	chr3	+	48460109	48460431	48460109	48460419	48460708	48460799	19941	1,0,0	3,1,1	1,0,0	3,1,0	111	99	1	1.0	0.229,0.0,0.0	0.229,0.0,NA	-0.038
19942	ENSG00000154832.16	CXXC1	chr18	-	50284719	50285184	50285001	50285184	50284377	50284562	19942	29,16,9	0,1,2	13,11,8	0,0,0	381	99	0.798805379508	1.0	1.0,0.806,0.539	1.0,1.0,1.0	-0.218
19943	ENSG00000154832.16	CXXC1	chr18	-	50284731	50285184	50285001	50285184	50284377	50284562	19943	250,68,87	0,1,2	147,79,92	0,0,0	369	99	0.783126282359	1.0	1.0,0.948,0.921	1.0,1.0,1.0	-0.044
19944	ENSG00000154832.16	CXXC1	chr18	-	50284923	50285043	50285001	50285043	50284731	50284839	19944	1,1,2	102,38,42	0,1,0	59,42,49	177	99	1	1.0	0.005,0.015,0.026	0.0,0.013,0.0	0.011
19945	ENSG00000154832.16	CXXC1	chr18	-	50284923	50285351	50285324	50285351	50284731	50284839	19945	178,70,59	0,0,0	116,83,91	0,0,1	500	99	1	1.0	1.0,1.0,1.0	1.0,1.0,0.947	0.018
19946	ENSG00000161800.13	RACGAP1	chr12	-	49993967	49994150	49994130	49994150	49992549	49992655	19946	3,1,1	280,125,128	2,0,2	157,95,96	262	99	1	1.0	0.004,0.003,0.003	0.005,0.0,0.008	-0.001
19947	ENSG00000161800.13	RACGAP1	chr12	-	50001940	50002300	50002246	50002300	50001171	50001252	19947	22,10,16	210,108,92	17,13,9	123,88,105	405	99	0.909052845202	1.0	0.025,0.022,0.041	0.033,0.035,0.021	-0.0
19948	ENSG00000161800.13	RACGAP1	chr12	-	50024959	50025400	50025327	50025400	50016630	50016719	19948	0,0,0	56,11,19	1,0,0	28,11,20	467	99	1	1.0	0.0,0.0,0.0	0.008,0.0,0.0	-0.003
19949	ENSG00000161800.13	RACGAP1	chr12	-	50024959	50025435	50025372	50025435	50016630	50016719	19949	1,1,0	16,5,4	2,0,5	9,7,9	512	99	0.0723541983763	0.8779858989026631	0.012,0.037,0.0	0.041,0.0,0.097	-0.03
19950	ENSG00000072849.11	DERL2	chr17	-	5477843	5477999	5477847	5477999	5474726	5474789	19950	1,0,0	2,1,0	0,0,0	1,2,1	103	99	1	1.0	0.325,0.0,NA	0.0,0.0,0.0	0.163
19952	ENSG00000160789.24	LMNA	chr1	+	156135186	156135312	156135186	156135308	156135860	156136436	19952	6,5,3	0,1,0	3,2,4	0,0,0	103	99	1	1.0	1.0,0.828,1.0	1.0,1.0,1.0	-0.057
19953	ENSG00000039319.17	ZFYVE16	chr5	+	80449590	80449713	80449590	80449644	80450430	80450586	19953	127,28,26	0,0,0	52,22,43	1,0,0	168	99	1	1.0	1.0,1.0,1.0	0.968,1.0,1.0	0.011
19954	ENSG00000039319.17	ZFYVE16	chr5	+	80456944	80457384	80456944	80457092	80459413	80459494	19954	2,0,0	135,48,51	0,0,0	89,39,55	391	99	1	1.0	0.004,0.0,0.0	0.0,0.0,0.0	0.001
19955	ENSG00000039319.17	ZFYVE16	chr5	+	80474662	80474835	80474662	80474830	80477218	80483379	19955	0,0,0	104,34,32	1,0,0	54,34,38	104	99	1	1.0	0.0,0.0,0.0	0.017,0.0,0.0	-0.006
19956	ENSG00000165898.14	ISCA2	chr14	+	74493755	74493915	74493755	74493845	74494049	74494152	19956	0,0,1	108,39,44	0,1,0	49,31,30	169	99	1	1.0	0.0,0.0,0.013	0.0,0.019,0.0	-0.002
19957	ENSG00000134910.14	STT3A	chr11	+	125592835	125592958	125592835	125592918	125593637	125593725	19957	0,0,1	1,6,3	2,1,1	7,2,5	139	99	0.065402535013	0.824791369048943	0.0,0.0,0.192	0.169,0.263,0.125	-0.122
19958	ENSG00000134910.14	STT3A	chr11	+	125592857	125592958	125592857	125592918	125594049	125594097	19958	0,0,1	0,0,0	0,0,0	1,0,0	139	99	1	1.0	NA,NA,1.0	0.0,NA,NA	1.0
19959	ENSG00000134910.14	STT3A	chr11	+	125592818	125592958	125592818	125592918	125595880	125596003	19959	2,0,0	41,20,23	1,0,0	23,15,11	139	99	1	1.0	0.034,0.0,0.0	0.03,0.0,0.0	0.001
19960	ENSG00000134910.14	STT3A	chr11	+	125609418	125609780	125609418	125609589	125611427	125611519	19960	11,9,9	618,271,275	7,14,10	402,222,290	290	99	0.752410672185	1.0	0.006,0.011,0.011	0.006,0.021,0.012	-0.004
19961	ENSG00000134910.14	STT3A	chr11	+	125609418	125609842	125609418	125609589	125611427	125611519	19961	10,12,10	618,271,275	7,13,9	402,222,290	352	99	0.980060385995	1.0	0.005,0.012,0.01	0.005,0.016,0.009	-0.001
19962	ENSG00000134910.14	STT3A	chr11	+	125609418	125609842	125609418	125609780	125611427	125611519	19962	0,3,1	1,0,0	0,0,0	0,1,1	161	99	1	1.0	0.0,1.0,1.0	NA,0.0,0.0	0.667
19964	ENSG00000134910.14	STT3A	chr11	+	125614301	125614426	125614301	125614412	125618372	125618561	19964	882,370,358	1,0,0	523,301,362	0,0,0	113	99	1	1.0	0.999,1.0,1.0	1.0,1.0,1.0	-0.0
19965	ENSG00000141068.15	KSR1	chr17	+	27577455	27577639	27577455	27577545	27582645	27583105	19965	16,10,10	1,0,0	10,9,3	0,0,0	193	99	1	1.0	0.891,1.0,1.0	1.0,1.0,1.0	-0.036
19966	ENSG00000141068.15	KSR1	chr17	+	27604679	27605176	27604679	27604728	27605433	27605813	19966	0,0,2	38,24,12	0,4,0	15,14,16	547	99	0.880633336099	1.0	0.0,0.0,0.029	0.0,0.049,0.0	-0.007
19967	ENSG00000102780.17	DGKH	chr13	+	42165330	42165448	42165330	42165433	42166514	42166674	19967	1,0,0	36,10,8	0,0,0	10,6,4	114	99	1	1.0	0.024,0.0,0.0	0.0,0.0,0.0	0.008
19968	ENSG00000102780.17	DGKH	chr13	+	42166514	42166674	42166514	42166543	42168439	42168548	19968	49,10,13	0,0,0	18,10,9	1,0,0	230	99	1	1.0	1.0,1.0,1.0	0.886,1.0,1.0	0.038
19969	ENSG00000102780.17	DGKH	chr13	+	42194884	42195068	42194884	42195016	42198477	42198595	19969	0,0,3	74,9,13	0,0,0	25,14,14	151	99	0.858509099019	1.0	0.0,0.0,0.131	0.0,0.0,0.0	0.044
19970	ENSG00000102780.17	DGKH	chr13	+	42214506	42214626	42214506	42214612	42215574	42215667	19970	3,2,1	17,4,10	5,1,3	11,7,3	113	99	0.187418264606	1.0	0.134,0.305,0.081	0.285,0.111,0.467	-0.114
19971	ENSG00000163945.19	UVSSA	chr4	+	1347058	1347503	1347058	1347229	1348089	1348189	19971	6,8,2	1,1,1	4,7,6	3,2,1	373	99	0.319396037867	1.0	0.614,0.68,0.347	0.261,0.482,0.614	0.095
19972	ENSG00000163945.19	UVSSA	chr4	+	1347207	1347760	1347207	1347503	1348089	1348189	19972	2,1,0	6,8,2	0,1,0	4,7,6	356	99	0.590793051361	1.0	0.085,0.034,0.0	0.0,0.038,0.0	0.027
19973	ENSG00000163945.19	UVSSA	chr4	+	1347265	1347609	1347265	1347503	1348089	1348189	19973	0,0,0	6,8,2	1,1,0	4,7,6	205	99	1	1.0	0.0,0.0,0.0	0.108,0.065,0.0	-0.058
19974	ENSG00000163945.19	UVSSA	chr4	+	1383765	1383940	1383765	1383832	1385867	1395989	19974	43,7,13	0,0,0	19,8,18	4,1,1	207	99	0.000818867096911	0.03705765415960988	1.0,1.0,1.0	0.694,0.793,0.896	0.206
19976	ENSG00000134717.18	BTF3L4	chr1	+	52056198	52056644	52056198	52056379	52059834	52059901	19976	0,0,4	154,55,72	1,1,0	85,51,72	364	99	1	1.0	0.0,0.0,0.015	0.003,0.005,0.0	0.002
19978	ENSG00000273734.1	ENSG00000273734	chr19	+	2337442	2337625	2337442	2337565	2338751	2338841	19978	61,9,6	4,0,0	28,10,25	0,0,0	159	99	0.484231245735	1.0	0.905,1.0,1.0	1.0,1.0,1.0	-0.032
19979	ENSG00000273734.1	ENSG00000273734	chr19	+	2338813	2339290	2338813	2339208	2339823	2339966	19979	3,4,2	105,38,26	2,1,6	50,28,26	181	99	0.469887665081	1.0	0.015,0.054,0.04	0.021,0.019,0.112	-0.014
19980	ENSG00000273734.1	ENSG00000273734	chr19	+	2339823	2339966	2339823	2339914	2340075	2340172	19980	48,27,20	0,0,0	23,17,25	0,1,0	151	99	1	1.0	1.0,1.0,1.0	1.0,0.918,1.0	0.027
19982	ENSG00000102172.16	SMS	chrX	+	21941044	21941367	21941044	21941363	21967195	21967316	19982	12,7,3	5,11,6	4,2,2	0,1,1	103	99	0.000404439661727	0.021340537966691202	0.698,0.38,0.325	1.0,0.658,0.658	-0.304
19983	ENSG00000102172.16	SMS	chrX	+	21966982	21967316	21966982	21967312	21971896	21971990	19983	2020,952,827	0,0,0	1103,658,692	1,0,0	103	99	1	1.0	1.0,1.0,1.0	0.999,1.0,1.0	0.0
19984	ENSG00000102172.16	SMS	chrX	+	21966982	21967316	21966982	21967201	21972506	21972571	19984	1252,677,535	0,0,1	760,461,510	0,0,0	214	99	1	1.0	1.0,1.0,0.996	1.0,1.0,1.0	-0.001
19985	ENSG00000102172.16	SMS	chrX	+	21971896	21971990	21971896	21971988	21972506	21972571	19985	2560,986,915	4,1,0	1343,733,804	0,0,0	101	99	1	1.0	0.998,0.999,1.0	1.0,1.0,1.0	-0.001
19986	ENSG00000102172.16	SMS	chrX	+	21971896	21971994	21971896	21971988	21972506	21972571	19986	9,4,4	4,1,0	4,4,5	0,0,0	105	99	0.0151542400269	0.3194041019151575	0.68,0.79,1.0	1.0,1.0,1.0	-0.177
19987	ENSG00000102172.16	SMS	chrX	+	21971896	21971994	21971896	21971990	21972506	21972571	19987	2,1,0	2553,983,911	0,0,0	1339,729,799	103	99	1	1.0	0.001,0.001,0.0	0.0,0.0,0.0	0.001
19988	ENSG00000102172.16	SMS	chrX	+	21977060	21977236	21977060	21977232	21977959	21978114	19988	2188,856,751	0,0,0	975,603,552	0,1,0	103	99	1	1.0	1.0,1.0,1.0	1.0,0.998,1.0	0.001
19989	ENSG00000102172.16	SMS	chrX	+	21992596	21992712	21992596	21992690	21994311	21994837	19989	2547,1216,959	0,0,0	1218,779,781	0,1,0	121	99	1	1.0	1.0,1.0,1.0	1.0,0.998,1.0	0.001
19990	ENSG00000140718.21	FTO	chr16	+	53810139	53810222	53810139	53810217	53825863	53826491	19990	4,2,2	58,18,31	2,5,2	17,15,20	104	99	0.180269167654	1.0	0.062,0.096,0.058	0.101,0.241,0.087	-0.071
19992	ENSG00000140718.21	FTO	chr16	+	53825863	53826491	53825863	53826251	53844154	53844298	19992	165,56,71	0,1,0	83,46,64	0,0,0	339	99	1	1.0	1.0,0.942,1.0	1.0,1.0,1.0	-0.019
19993	ENSG00000140718.21	FTO	chr16	+	53826360	53826491	53826360	53826456	53844154	53844298	19993	87,34,35	4,0,0	48,27,38	2,0,0	134	99	0.607498992268	1.0	0.941,1.0,1.0	0.947,1.0,1.0	-0.002
19994	ENSG00000140718.21	FTO	chr16	+	53826360	53826521	53826360	53826456	53844154	53844298	19994	3,1,1	4,0,0	1,1,0	2,0,0	164	99	1	1.0	0.312,1.0,1.0	0.232,1.0,NA	0.155
19995	ENSG00000140718.21	FTO	chr16	+	53826360	53826521	53826360	53826491	53844154	53844298	19995	3,1,1	87,34,35	1,1,0	48,27,38	129	99	0.588342491149	1.0	0.026,0.022,0.021	0.016,0.028,0.0	0.008
19996	ENSG00000140718.21	FTO	chr16	+	53825863	53826491	53825863	53826251	53873785	53873865	19996	81,23,36	0,0,0	35,20,27	0,0,1	339	99	1	1.0	1.0,1.0,1.0	1.0,1.0,0.887	0.038
19998	ENSG00000145216.16	FIP1L1	chr4	+	53391050	53391498	53391050	53391139	53399729	53399839	19998	42,36,23	229,71,86	38,31,28	107,66,69	458	99	0.0357218070221	0.5598848770029977	0.038,0.099,0.055	0.071,0.092,0.081	-0.017
19999	ENSG00000145216.16	FIP1L1	chr4	+	53414614	53415044	53414614	53414722	53425871	53425965	19999	2,0,1	225,89,84	0,0,0	136,80,69	421	99	1	1.0	0.002,0.0,0.003	0.0,0.0,0.0	0.002
20000	ENSG00000145216.16	FIP1L1	chr4	+	53428026	53428190	53428026	53428183	53440581	53440983	20000	0,0,0	177,91,79	1,0,0	100,56,44	106	99	1	1.0	0.0,0.0,0.0	0.009,0.0,0.0	-0.003
20001	ENSG00000187778.14	MCRS1	chr12	-	49559213	49559568	49559452	49559568	49558842	49558970	20001	312,126,103	0,4,1	175,122,116	1,0,0	338	99	0.748290112939	1.0	1.0,0.902,0.968	0.981,1.0,1.0	-0.037
20002	ENSG00000187778.14	MCRS1	chr12	-	49559452	49559854	49559728	49559854	49558842	49558970	20002	51,31,22	8,11,9	29,21,24	4,4,6	375	99	0.313830201282	1.0	0.627,0.427,0.392	0.657,0.581,0.514	-0.102
20003	ENSG00000187778.14	MCRS1	chr12	-	49559452	49559854	49559728	49559854	49559213	49559301	20003	486,163,139	14,15,17	281,194,155	5,8,8	375	99	0.0214591198785	0.39719319098008343	0.902,0.742,0.683	0.937,0.865,0.836	-0.104
20004	ENSG00000187778.14	MCRS1	chr12	-	49559452	49559854	49559728	49559854	49559213	49559332	20004	51,27,21	0,0,0	29,21,25	0,0,1	375	99	1	1.0	1.0,1.0,1.0	1.0,1.0,0.868	0.044
20005	ENSG00000187778.14	MCRS1	chr12	-	49560240	49560302	49560294	49560302	49559938	49559967	20005	1,2,3	326,156,116	0,0,5	201,126,138	153	99	1	1.0	0.002,0.008,0.016	0.0,0.0,0.023	0.001
20006	ENSG00000187778.14	MCRS1	chr12	-	49560240	49560365	49560304	49560365	49559938	49559967	20006	22,12,5	1,0,0	5,10,14	1,0,0	163	99	1	1.0	0.93,1.0,1.0	0.752,1.0,1.0	0.059
20007	ENSG00000187778.14	MCRS1	chr12	-	49560294	49560365	49560304	49560365	49559938	49559967	20007	347,166,118	1,0,0	206,136,147	1,0,0	109	99	1	1.0	0.997,1.0,1.0	0.995,1.0,1.0	0.001
20008	ENSG00000187778.14	MCRS1	chr12	-	49564480	49564527	49564513	49564527	49563486	49563546	20008	256,95,84	0,1,0	137,73,85	0,0,0	132	99	1	1.0	1.0,0.986,1.0	1.0,1.0,1.0	-0.005
20009	ENSG00000187778.14	MCRS1	chr12	-	49564513	49564895	49564736	49564895	49563486	49563546	20009	52,17,16	0,3,2	23,11,12	0,0,0	322	99	0.0155656848927	0.32392549864990056	1.0,0.635,0.711	1.0,1.0,1.0	-0.218
20010	ENSG00000187778.14	MCRS1	chr12	-	49564736	49564895	49564802	49564895	49564480	49564590	20010	477,159,138	0,2,0	279,175,169	0,0,0	165	99	1	1.0	1.0,0.979,1.0	1.0,1.0,1.0	-0.007
20011	ENSG00000187778.14	MCRS1	chr12	-	49566390	49566828	49566721	49566828	49566076	49566215	20011	60,17,18	175,59,54	26,23,28	111,61,66	430	99	0.984264898352	1.0	0.073,0.062,0.071	0.051,0.08,0.089	-0.005
20012	ENSG00000160813.7	PPP1R35	chr7	-	100435630	100435744	100435714	100435744	100435358	100435533	20012	147,40,35	0,0,1	134,75,90	0,0,0	183	99	1	1.0	1.0,1.0,0.95	1.0,1.0,1.0	-0.017
20013	ENSG00000164105.4	SAP30	chr4	+	173373389	173373515	173373389	173373480	173373938	173374037	20013	267,132,95	0,0,0	174,99,116	0,0,1	134	99	1	1.0	1.0,1.0,1.0	1.0,1.0,0.988	0.004
20014	ENSG00000226887.8	ERVMER34-1	chr4	-	52751338	52751399	52751342	52751399	52750929	52751069	20014	0,0,0	9,3,0	2,0,0	4,3,3	103	99	1	1.0	0.0,0.0,NA	0.325,0.0,0.0	-0.108
20015	ENSG00000100983.12	GSS	chr20	-	34941696	34941829	34941712	34941829	34936942	34937023	20015	2,0,1	287,97,69	2,0,1	130,83,70	115	99	1	1.0	0.006,0.0,0.012	0.013,0.0,0.012	-0.002
20016	ENSG00000100983.12	GSS	chr20	-	34954268	34954750	34954715	34954750	34951723	34951860	20016	6,3,0	2,1,3	7,3,5	3,1,2	546	99	0.316203744653	1.0	0.352,0.352,0.0	0.297,0.352,0.312	-0.086
20017	ENSG00000115421.13	PAPOLG	chr2	+	60785716	60785868	60785716	60785846	60786946	60787066	20017	0,0,0	0,0,1	1,0,1	0,0,0	121	99	1	1.0	NA,NA,0.0	1.0,NA,1.0	-1.0
20018	ENSG00000115421.13	PAPOLG	chr2	+	60786946	60787299	60786946	60787066	60787510	60787620	20018	0,1,0	79,45,37	0,0,0	36,26,29	332	99	1	1.0	0.0,0.007,0.0	0.0,0.0,0.0	0.002
20019	ENSG00000070010.19	UFD1	chr22	-	19456586	19456634	19456588	19456634	19455679	19455768	20019	974,447,374	0,0,0	492,319,372	1,0,0	101	99	1	1.0	1.0,1.0,1.0	0.998,1.0,1.0	0.001
20020	ENSG00000070010.19	UFD1	chr22	-	19467872	19467994	19467874	19467994	19465201	19465274	20020	797,440,424	2,1,0	477,227,328	0,0,2	101	99	1	1.0	0.997,0.998,1.0	1.0,1.0,0.994	0.0
20021	ENSG00000070010.19	UFD1	chr22	-	19474903	19475100	19475067	19475100	19471686	19471808	20021	20,9,7	487,287,241	14,5,7	266,163,203	263	99	0.707444405165	1.0	0.015,0.012,0.011	0.019,0.011,0.013	-0.002
20022	ENSG00000070010.19	UFD1	chr22	-	19479082	19479172	19479097	19479172	19475067	19475100	20022	5,1,1	0,1,1	0,1,1	0,0,0	114	99	1	1.0	1.0,0.465,0.465	NA,1.0,1.0	-0.357
20025	ENSG00000130856.17	ZNF236	chr18	+	76910067	76910176	76910067	76910169	76910659	76910811	20025	0,0,0	54,19,12	1,0,0	23,12,18	106	99	1	1.0	0.0,0.0,0.0	0.039,0.0,0.0	-0.013
20026	ENSG00000130856.17	ZNF236	chr18	+	76919775	76920058	76919775	76920053	76923070	76923174	20026	34,15,14	0,0,0	22,20,19	1,0,0	104	99	1	1.0	1.0,1.0,1.0	0.954,1.0,1.0	0.015
20027	ENSG00000130856.17	ZNF236	chr18	+	76937155	76937343	76937155	76937293	76947520	76947652	20027	21,12,12	1,0,0	7,5,9	0,2,1	149	99	1	1.0	0.933,1.0,1.0	1.0,0.624,0.857	0.151
20028	ENSG00000163071.11	SPATA18	chr4	+	52062219	52062343	52062219	52062332	52071916	52072156	20028	0,0,0	11,2,2	0,0,2	9,8,4	110	99	1	1.0	0.0,0.0,0.0	0.0,0.0,0.31	-0.103
20029	ENSG00000163071.11	SPATA18	chr4	+	52082386	52082638	52082386	52082510	52084915	52084999	20029	0,0,0	9,0,4	1,2,0	16,2,12	227	99	1	1.0	0.0,NA,0.0	0.027,0.304,0.0	-0.11
20031	ENSG00000163069.13	SGCB	chr4	-	52029677	52029863	52029774	52029863	52028828	52028921	20031	286,109,102	0,0,1	172,121,131	1,0,1	196	99	1	1.0	1.0,1.0,0.981	0.989,1.0,0.985	0.002
20032	ENSG00000163069.13	SGCB	chr4	-	52031851	52031961	52031874	52031961	52029677	52029863	20032	1,0,1	1,5,0	5,3,1	2,0,2	122	99	0.0032490892734	0.10569457822918503	0.448,0.0,1.0	0.67,1.0,0.289	-0.17
20033	ENSG00000163069.13	SGCB	chr4	-	52031864	52031961	52031874	52031961	52029677	52029863	20033	0,0,1	1,5,0	1,0,0	2,0,2	109	99	1	1.0	0.0,0.0,1.0	0.312,NA,0.0	0.177
20034	ENSG00000163069.13	SGCB	chr4	-	52038222	52038245	52038226	52038245	52033430	52033640	20034	0,0,1	42,27,21	0,0,0	34,27,39	103	99	1	1.0	0.0,0.0,0.044	0.0,0.0,0.0	0.015
20035	ENSG00000117362.13	APH1A	chr1	-	150267074	150267403	150267355	150267403	150265405	150266656	20035	319,150,110	3,0,5	200,141,144	3,0,0	380	99	0.0897441546274	1.0	0.965,1.0,0.851	0.946,1.0,1.0	-0.043
20036	ENSG00000117362.13	APH1A	chr1	-	150267355	150267785	150267715	150267785	150267074	150267202	20036	359,140,134	6,4,4	219,146,146	1,3,2	459	99	0.0849373795834	0.9702403024694362	0.928,0.883,0.878	0.979,0.913,0.94	-0.048
20037	ENSG00000117362.13	APH1A	chr1	-	150268697	150269209	150269111	150269209	150267956	150267991	20037	873,411,310	1,2,0	546,419,447	1,2,0	513	99	1	1.0	0.994,0.975,1.0	0.991,0.976,1.0	0.001
20038	ENSG00000117362.13	APH1A	chr1	-	150268652	150269016	150268697	150269016	150267956	150268127	20038	6,2,1	186,65,49	5,3,0	92,58,78	144	99	0.908206917616	1.0	0.022,0.021,0.014	0.036,0.034,0.0	-0.004
20039	ENSG00000117362.13	APH1A	chr1	-	150268697	150269303	150269111	150269303	150267956	150268127	20039	1048,463,351	0,0,1	629,466,513	0,0,0	513	99	1	1.0	1.0,1.0,0.985	1.0,1.0,1.0	-0.005
20040	ENSG00000165698.16	SPACA9	chr9	+	132879628	132880106	132879628	132879681	132883910	132884091	20040	0,1,0	2,1,1	0,0,0	2,0,0	524	99	1	1.0	0.0,0.159,0.0	0.0,NA,NA	0.053
20041	ENSG00000165698.16	SPACA9	chr9	+	132883910	132884262	132883910	132884091	132887368	132887571	20041	1,0,0	57,13,22	0,0,0	32,10,8	270	99	1	1.0	0.006,0.0,0.0	0.0,0.0,0.0	0.002
20043	ENSG00000099899.15	TRMT2A	chr22	-	20114573	20114873	20114760	20114873	20113649	20113808	20043	135,57,59	0,0,0	98,72,72	0,1,0	286	99	1	1.0	1.0,1.0,1.0	1.0,0.961,1.0	0.013
20044	ENSG00000099899.15	TRMT2A	chr22	-	20114760	20114868	20114763	20114868	20114573	20114685	20044	191,98,64	3,0,0	104,89,89	0,2,0	102	99	1	1.0	0.984,1.0,1.0	1.0,0.977,1.0	0.002
20045	ENSG00000099899.15	TRMT2A	chr22	-	20115265	20115447	20115428	20115447	20114964	20115079	20045	294,86,95	0,0,0	249,145,156	1,0,0	262	99	1	1.0	1.0,1.0,1.0	0.989,1.0,1.0	0.004
20046	ENSG00000099899.15	TRMT2A	chr22	-	20115265	20115622	20115474	20115622	20114964	20115079	20046	202,71,61	6,7,5	181,122,125	3,1,2	308	99	0.000757421159208	0.034988418457040614	0.915,0.765,0.797	0.951,0.975,0.953	-0.134
20047	ENSG00000099899.15	TRMT2A	chr22	-	20115428	20115554	20115474	20115554	20114964	20115079	20047	0,0,0	6,7,5	1,1,0	3,1,2	145	99	1	1.0	0.0,0.0,0.0	0.185,0.406,0.0	-0.197
20048	ENSG00000099899.15	TRMT2A	chr22	-	20115428	20115688	20115671	20115688	20114964	20115079	20048	69,29,30	2,1,0	49,34,21	5,4,1	342	99	0.00193106097585	0.07127593160910542	0.909,0.894,1.0	0.739,0.711,0.859	0.165
20049	ENSG00000099899.15	TRMT2A	chr22	-	20115428	20115688	20115675	20115688	20114964	20115079	20049	63,26,23	1,0,0	44,25,12	0,0,0	346	99	1	1.0	0.947,1.0,1.0	1.0,1.0,1.0	-0.018
20050	ENSG00000099899.15	TRMT2A	chr22	-	20115474	20115688	20115671	20115688	20114964	20115079	20050	44,27,27	2,1,0	27,23,15	5,4,1	296	99	0.000834690385115	0.037415688791535305	0.88,0.9,1.0	0.644,0.658,0.834	0.215
20051	ENSG00000099899.15	TRMT2A	chr22	-	20115474	20115688	20115675	20115688	20114964	20115079	20051	38,24,20	1,0,0	22,14,6	0,0,0	300	99	1	1.0	0.926,1.0,1.0	1.0,1.0,1.0	-0.025
20052	ENSG00000099899.15	TRMT2A	chr22	-	20115671	20115688	20115675	20115688	20114964	20115079	20052	2,1,0	1,0,0	5,4,1	0,0,0	103	99	1	1.0	0.658,1.0,NA	1.0,1.0,1.0	-0.171
20053	ENSG00000099899.15	TRMT2A	chr22	-	20116037	20116612	20116057	20116612	20115428	20115780	20053	138,54,44	1,0,0	104,83,77	0,0,0	119	99	1	1.0	0.991,1.0,1.0	1.0,1.0,1.0	-0.003
20054	ENSG00000137161.18	CNPY3	chr6	+	42929479	42929888	42929479	42929721	42934474	42934598	20054	0,0,0	138,58,55	1,0,0	92,70,54	266	99	1	1.0	0.0,0.0,0.0	0.004,0.0,0.0	-0.001
20055	ENSG00000137161.18	CNPY3	chr6	+	42929479	42929911	42929479	42929721	42934474	42934598	20055	1,0,0	138,58,55	2,1,0	92,70,54	289	99	1	1.0	0.002,0.0,0.0	0.007,0.005,0.0	-0.003
20056	ENSG00000137161.18	CNPY3	chr6	+	42929479	42929911	42929479	42929888	42934474	42934598	20056	1,0,0	0,0,0	3,2,0	1,0,0	122	99	1	1.0	1.0,NA,NA	0.709,1.0,NA	0.145
20057	ENSG00000078399.19	HOXA9	chr7	-	27169466	27169737	27169546	27169737	27164877	27164967	20057	7,5,6	1,0,0	7,4,2	0,0,0	179	99	1	1.0	0.795,1.0,1.0	1.0,1.0,1.0	-0.068
20059	ENSG00000040933.16	INPP4A	chr2	+	98519945	98520186	98519945	98520154	98520686	98521766	20059	0,0,0	78,24,25	0,1,2	74,36,37	131	99	1	1.0	0.0,0.0,0.0	0.0,0.021,0.039	-0.02
20060	ENSG00000040933.16	INPP4A	chr2	+	98538859	98539018	98538859	98538981	98539527	98539675	20060	1,2,1	39,21,13	1,1,0	37,22,22	136	99	0.322884605487	1.0	0.018,0.065,0.053	0.019,0.032,0.0	0.028
20061	ENSG00000040933.16	INPP4A	chr2	+	98552763	98552969	98552763	98552879	98554270	98554489	20061	73,24,22	2,2,1	46,23,36	1,0,0	189	99	0.163373406004	1.0	0.95,0.863,0.92	0.96,1.0,1.0	-0.076
20062	ENSG00000115942.9	ORC2	chr2	-	200913827	200913992	200913930	200913992	200913294	200913413	20062	6,2,4	81,30,18	7,2,7	46,18,22	202	99	0.0991146216511	1.0	0.035,0.032,0.098	0.069,0.052,0.135	-0.03
20063	ENSG00000115942.9	ORC2	chr2	-	200920992	200921139	200921058	200921139	200920221	200920393	20063	101,72,48	3,2,1	58,32,29	0,0,0	165	99	0.272965176323	1.0	0.953,0.956,0.966	1.0,1.0,1.0	-0.042
20064	ENSG00000170448.12	NFXL1	chr4	-	47885497	47885995	47885878	47885995	47884345	47884437	20064	243,119,118	0,0,0	123,73,82	1,0,5	480	99	0.0231612342713	0.41926266803162343	1.0,1.0,1.0	0.962,1.0,0.772	0.089
20065	ENSG00000170448.12	NFXL1	chr4	-	47897799	47898081	47897966	47898081	47896522	47896647	20065	2,0,0	94,44,36	0,0,0	43,28,20	266	99	1	1.0	0.008,0.0,0.0	0.0,0.0,0.0	0.003
20066	ENSG00000170448.12	NFXL1	chr4	-	47899369	47899548	47899540	47899548	47898958	47899120	20066	167,104,74	1,0,0	78,54,61	0,0,0	270	99	1	1.0	0.984,1.0,1.0	1.0,1.0,1.0	-0.005
20067	ENSG00000170448.12	NFXL1	chr4	-	47913796	47914205	47913968	47914205	47910823	47910994	20067	0,0,1	111,59,48	0,0,0	51,37,30	271	99	1	1.0	0.0,0.0,0.008	0.0,0.0,0.0	0.003
20068	ENSG00000122870.12	BICC1	chr10	+	58785000	58785189	58785000	58785080	58786922	58787081	20068	1,3,2	25,10,7	3,3,2	31,11,22	208	99	0.98039988301	1.0	0.019,0.125,0.12	0.044,0.115,0.041	0.021
20069	ENSG00000116455.14	WDR77	chr1	-	111443666	111443921	111443866	111443921	111443348	111443394	20069	3,6,3	350,256,208	1,0,3	173,141,99	299	99	1	1.0	0.003,0.008,0.005	0.002,0.0,0.01	0.001
20070	ENSG00000116455.14	WDR77	chr1	-	111447434	111447532	111447515	111447532	111447094	111447144	20070	211,145,97	0,0,0	114,72,53	0,1,0	180	99	1	1.0	1.0,1.0,1.0	1.0,0.975,1.0	0.008
20071	ENSG00000116455.14	WDR77	chr1	-	111448618	111448729	111448642	111448729	111447094	111447144	20071	1,0,1	0,0,1	0,0,1	0,0,0	123	99	1	1.0	1.0,NA,0.446	NA,NA,1.0	-0.277
20072	ENSG00000116455.14	WDR77	chr1	-	111449054	111449256	111449059	111449256	111448618	111448804	20072	341,232,235	0,1,1	186,101,108	0,0,1	104	99	1	1.0	1.0,0.995,0.996	1.0,1.0,0.99	0.0
20073	ENSG00000116455.14	WDR77	chr1	-	111449054	111449256	111449065	111449256	111448618	111448804	20073	341,232,235	4,0,1	186,101,108	0,0,0	110	99	1	1.0	0.987,1.0,0.995	1.0,1.0,1.0	-0.006
20074	ENSG00000116455.14	WDR77	chr1	-	111449059	111449256	111449065	111449256	111448618	111448804	20074	0,1,1	4,0,1	0,0,1	0,0,0	105	99	1	1.0	0.0,1.0,0.485	NA,NA,1.0	-0.505
20075	ENSG00000162959.14	MEMO1	chr2	-	31943004	31943383	31943301	31943383	31869850	31869952	20075	1,0,0	0,2,0	0,0,0	1,0,4	396	99	1	1.0	1.0,0.0,NA	0.0,NA,0.0	0.5
20076	ENSG00000162959.14	MEMO1	chr2	-	31942720	31943187	31943004	31943187	31932066	31932135	20076	0,0,0	1,0,1	0,0,1	2,0,0	383	99	1	1.0	0.0,NA,0.0	0.0,NA,1.0	-0.5
20077	ENSG00000162959.14	MEMO1	chr2	-	31943004	31943383	31943301	31943383	31932066	31932135	20077	1,0,1	81,39,47	2,0,0	49,30,33	396	99	1	1.0	0.003,0.0,0.005	0.01,0.0,0.0	-0.001
20078	ENSG00000162959.14	MEMO1	chr2	-	31943004	31943383	31943356	31943383	31932066	31932135	20078	1,1,2	0,0,1	3,2,0	0,0,0	451	99	1	1.0	1.0,1.0,0.305	1.0,1.0,NA	-0.232
20079	ENSG00000162959.14	MEMO1	chr2	-	31943301	31943383	31943356	31943383	31932066	31932135	20079	81,40,48	0,0,1	50,32,33	0,0,0	154	99	1	1.0	1.0,1.0,0.969	1.0,1.0,1.0	-0.01
20080	ENSG00000124406.16	ATP8A1	chr4	-	42611101	42611242	42611207	42611242	42600477	42600518	20080	4,0,1	1,0,0	2,0,0	0,2,1	205	99	1	1.0	0.659,NA,1.0	1.0,0.0,0.0	0.496
20082	ENSG00000014824.14	SLC30A9	chr4	+	41998456	41998813	41998456	41998741	42001615	42001780	20082	4,1,0	1,0,0	1,1,0	0,0,0	171	99	1	1.0	0.698,1.0,NA	1.0,1.0,NA	-0.151
20083	ENSG00000014824.14	SLC30A9	chr4	+	41998456	41998813	41998456	41998769	42001615	42001780	20083	4,1,0	0,0,1	1,1,0	0,0,0	143	99	1	1.0	1.0,1.0,0.0	1.0,1.0,NA	-0.333
20084	ENSG00000014824.14	SLC30A9	chr4	+	42018113	42018505	42018113	42018170	42020415	42020515	20084	4,1,1	321,125,111	4,2,2	184,93,102	434	99	1	1.0	0.003,0.002,0.002	0.005,0.005,0.004	-0.002
20085	ENSG00000014824.14	SLC30A9	chr4	+	42059963	42060246	42059963	42060036	42062985	42063121	20085	202,65,56	0,0,0	82,55,46	2,0,0	309	99	1	1.0	1.0,1.0,1.0	0.929,1.0,1.0	0.024
20086	ENSG00000014824.14	SLC30A9	chr4	+	42059963	42060420	42059963	42060036	42062985	42063121	20086	2,3,0	0,0,0	0,0,0	2,0,0	483	99	1	1.0	1.0,1.0,NA	0.0,NA,NA	1.0
20087	ENSG00000014824.14	SLC30A9	chr4	+	42059963	42060420	42059963	42060246	42062985	42063121	20087	18,7,8	202,65,56	11,3,5	82,55,46	273	99	0.847558002668	1.0	0.031,0.038,0.049	0.046,0.019,0.038	0.005
20088	ENSG00000014824.14	SLC30A9	chr4	+	42070525	42070691	42070525	42070686	42075656	42075786	20088	627,241,192	1,0,0	330,175,211	0,0,0	104	99	1	1.0	0.998,1.0,1.0	1.0,1.0,1.0	-0.001
20089	ENSG00000014824.14	SLC30A9	chr4	+	42072833	42073145	42072833	42072956	42075656	42075786	20089	0,0,1	0,0,0	0,0,0	0,0,1	288	99	1	1.0	NA,NA,1.0	NA,NA,0.0	1.0
20090	ENSG00000014824.14	SLC30A9	chr4	+	42075656	42075786	42075656	42075694	42078211	42078851	20090	818,272,254	0,0,1	409,239,239	0,0,0	191	99	1	1.0	1.0,1.0,0.992	1.0,1.0,1.0	-0.003
20091	ENSG00000233184.8	ENSG00000233184	chr1	+	101075275	101075394	101075275	101075380	101077362	101077508	20091	0,0,2	5,0,1	0,1,0	0,0,0	113	99	1	1.0	0.0,NA,0.637	NA,1.0,NA	-0.681
20092	ENSG00000131778.20	CHD1L	chr1	+	147256530	147256566	147256530	147256562	147259836	147260046	20092	1,0,3	54,30,17	1,1,0	28,16,25	103	99	1	1.0	0.017,0.0,0.145	0.033,0.057,0.0	0.024
20093	ENSG00000131778.20	CHD1L	chr1	+	147268615	147268885	147268615	147268878	147270931	147271195	20093	0,1,0	80,31,15	0,1,0	38,39,19	106	99	1	1.0	0.0,0.029,0.0	0.0,0.023,0.0	0.002
20095	ENSG00000131778.20	CHD1L	chr1	+	147272170	147272348	147272170	147272281	147275353	147275468	20095	1,0,0	239,107,66	0,1,3	115,57,48	166	99	1	1.0	0.002,0.0,0.0	0.0,0.01,0.036	-0.015
20096	ENSG00000131778.20	CHD1L	chr1	+	147272170	147272630	147272170	147272348	147275353	147275468	20096	17,7,7	0,0,0	28,18,19	0,1,3	381	99	0.104016040207	1.0	1.0,1.0,1.0	1.0,0.824,0.622	0.185
20097	ENSG00000131778.20	CHD1L	chr1	+	147280025	147280202	147280025	147280191	147284350	147284499	20097	2,0,0	260,83,69	1,1,1	155,88,73	110	99	1	1.0	0.007,0.0,0.0	0.006,0.01,0.012	-0.007
20098	ENSG00000131778.20	CHD1L	chr1	+	147285323	147285640	147285323	147285487	147286297	147286500	20098	0,0,2	394,126,102	1,2,1	248,122,118	252	99	1	1.0	0.0,0.0,0.008	0.002,0.006,0.003	-0.001
20099	ENSG00000131778.20	CHD1L	chr1	+	147286208	147286496	147286208	147286432	147287634	147287733	20099	0,0,1	2,1,0	0,0,0	0,1,1	163	99	1	1.0	0.0,0.0,1.0	NA,0.0,0.0	0.333
20100	ENSG00000131778.20	CHD1L	chr1	+	147286208	147286500	147286208	147286432	147287634	147287733	20100	171,56,44	2,1,0	84,58,47	0,1,1	167	99	1	1.0	0.981,0.971,1.0	1.0,0.972,0.965	0.005
20101	ENSG00000131778.20	CHD1L	chr1	+	147286208	147286500	147286208	147286496	147287634	147287733	20101	171,56,44	0,0,1	84,58,47	0,0,0	103	99	1	1.0	1.0,1.0,0.977	1.0,1.0,1.0	-0.008
20102	ENSG00000131778.20	CHD1L	chr1	+	147293664	147294014	147293664	147293722	147294408	147294517	20102	19,12,9	228,72,70	8,9,12	131,76,55	391	99	1	1.0	0.021,0.04,0.032	0.015,0.029,0.052	-0.001
20103	ENSG00000161914.10	ZNF653	chr19	-	11487291	11487903	11487508	11487903	11486986	11487158	20103	56,39,22	1,1,1	35,29,20	0,0,2	316	99	0.304010330112	1.0	0.946,0.924,0.873	1.0,1.0,0.758	-0.005
20104	ENSG00000182512.5	GLRX5	chr14	+	95535049	95535508	95535049	95535384	95543946	95544714	20104	2,0,1	303,196,159	1,0,1	208,131,120	223	99	1	1.0	0.003,0.0,0.003	0.002,0.0,0.004	0.0
20105	ENSG00000112742.10	TTK	chr6	+	80011416	80011588	80011416	80011548	80011728	80011801	20105	39,9,12	394,105,64	14,14,12	215,117,143	139	99	0.26541385175	1.0	0.066,0.058,0.118	0.044,0.079,0.056	0.021
20106	ENSG00000112742.10	TTK	chr6	+	80040605	80040707	80040605	80040703	80042118	80042527	20106	0,1,0	165,49,40	3,0,0	136,79,106	103	99	1	1.0	0.0,0.019,0.0	0.021,0.0,0.0	-0.001
20107	ENSG00000197712.12	FAM114A1	chr4	+	38891742	38891830	38891742	38891826	38905521	38905635	20107	47,14,12	2,0,0	22,11,34	0,0,0	103	99	1	1.0	0.958,1.0,1.0	1.0,1.0,1.0	-0.014
20108	ENSG00000120885.22	CLU	chr8	-	27608937	27609086	27609068	27609086	27606381	27606524	20108	1292,382,354	1,2,0	590,289,304	0,0,0	230	99	1	1.0	0.998,0.988,1.0	1.0,1.0,1.0	-0.005
20110	ENSG00000169299.14	PGM2	chr4	+	37844308	37844553	37844308	37844545	37845632	37845730	20110	148,74,57	0,1,0	87,53,51	0,0,0	107	99	1	1.0	1.0,0.986,1.0	1.0,1.0,1.0	-0.005
20111	ENSG00000169299.14	PGM2	chr4	+	37855607	37855837	37855607	37855741	37861509	37862937	20111	1,0,0	263,192,133	0,0,0	143,96,105	195	99	1	1.0	0.002,0.0,0.0	0.0,0.0,0.0	0.001
20112	ENSG00000163283.7	ALPP	chr2	+	232380185	232380320	232380185	232380264	232380419	232380492	20112	26,18,15	0,0,2	15,15,19	0,0,0	155	99	1	1.0	1.0,1.0,0.827	1.0,1.0,1.0	-0.058
20113	ENSG00000109184.15	DCUN1D4	chr4	+	51843152	51843591	51843152	51843267	51848204	51848367	20113	0,0,0	2,2,0	3,1,6	1,1,0	423	99	1	1.0	0.0,0.0,NA	0.413,0.19,1.0	-0.534
20114	ENSG00000109184.15	DCUN1D4	chr4	+	51842999	51843267	51842999	51843263	51863436	51863507	20114	96,28,33	1,0,0	53,37,27	2,0,0	103	99	1	1.0	0.989,1.0,1.0	0.962,1.0,1.0	0.009
20115	ENSG00000109184.15	DCUN1D4	chr4	+	51843102	51843591	51843102	51843263	51863436	51863507	20115	2,0,0	1,0,0	4,1,6	2,0,0	427	99	1	1.0	0.317,NA,NA	0.317,1.0,1.0	-0.455
20116	ENSG00000109184.15	DCUN1D4	chr4	+	51843130	51843591	51843130	51843267	51863436	51863507	20116	2,0,0	96,28,33	4,1,6	53,37,27	423	99	0.29872741049	1.0	0.005,0.0,0.0	0.017,0.006,0.049	-0.022
20117	ENSG00000109184.15	DCUN1D4	chr4	+	51843540	51843742	51843540	51843591	51863436	51863507	20117	5,0,2	2,0,0	2,1,0	1,0,1	250	99	1	1.0	0.497,NA,1.0	0.442,1.0,0.0	0.268
20118	ENSG00000109184.15	DCUN1D4	chr4	+	51891416	51891855	51891416	51891851	51899269	51899378	20118	3,0,0	58,20,24	0,1,0	33,12,20	103	99	0.65858818052	1.0	0.047,0.0,0.0	0.0,0.074,0.0	-0.009
20119	ENSG00000109184.15	DCUN1D4	chr4	+	51908919	51908979	51908919	51908975	51911069	51911174	20119	1,0,0	2,1,1	0,1,1	4,1,1	103	99	1	1.0	0.325,0.0,0.0	0.0,0.49,0.49	-0.218
20120	ENSG00000109184.15	DCUN1D4	chr4	+	51908919	51909006	51908919	51908975	51911069	51911174	20120	4,0,0	2,1,1	0,0,1	4,1,1	130	99	0.163204734661	1.0	0.604,0.0,0.0	0.0,0.0,0.432	0.057
20121	ENSG00000109184.15	DCUN1D4	chr4	+	51908919	51909006	51908919	51908979	51911069	51911174	20121	3,0,0	0,0,0	0,0,0	0,1,0	126	99	1	1.0	1.0,NA,NA	NA,0.0,NA	1.0
20122	ENSG00000047365.13	ARAP2	chr4	-	36210385	36210743	36210389	36210743	36193577	36193647	20122	0,0,0	2,3,2	0,0,1	6,5,3	103	99	1	1.0	0.0,0.0,0.0	0.0,0.0,0.243	-0.081
20123	ENSG00000227355.4	ENSG00000227355	chr9	+	121370490	121370626	121370490	121370545	121375230	121375388	20123	1,0,0	0,0,0	0,0,2	0,0,1	180	99	1	1.0	1.0,NA,NA	NA,NA,0.524	0.476
20124	ENSG00000227355.4	ENSG00000227355	chr9	+	121370536	121370823	121370536	121370545	121375230	121375388	20124	8,2,3	0,0,0	7,0,4	0,0,1	377	99	1	1.0	1.0,1.0,1.0	1.0,NA,0.512	0.244
20125	ENSG00000227355.4	ENSG00000227355	chr9	+	121370536	121370823	121370536	121370626	121375230	121375388	20125	0,1,1	1,0,0	1,0,1	0,0,2	296	99	1	1.0	0.0,1.0,1.0	1.0,NA,0.143	0.095
20126	ENSG00000111832.13	RWDD1	chr6	+	116571503	116571692	116571503	116571655	116580294	116580360	20126	0,1,0	279,113,94	0,0,0	158,87,129	136	99	1	1.0	0.0,0.006,0.0	0.0,0.0,0.0	0.002
20128	ENSG00000111832.13	RWDD1	chr6	+	116590271	116590404	116590271	116590397	116590887	116590950	20128	1108,462,355	0,0,1	632,374,450	0,0,0	106	99	1	1.0	1.0,1.0,0.997	1.0,1.0,1.0	-0.001
20129	ENSG00000111832.13	RWDD1	chr6	+	116590271	116590404	116590271	116590401	116590887	116590950	20129	1108,462,355	1,0,0	632,374,450	0,0,0	102	99	1	1.0	0.999,1.0,1.0	1.0,1.0,1.0	-0.0
20130	ENSG00000196998.19	WDR45	chrX	-	49075843	49075945	49075865	49075945	49075744	49075753	20130	4,3,1	277,123,89	3,0,1	142,116,107	121	99	0.85743179091	1.0	0.012,0.02,0.009	0.017,0.0,0.008	0.005
20131	ENSG00000196998.19	WDR45	chrX	-	49077642	49077934	49077836	49077934	49075865	49075945	20131	68,35,45	5,10,5	42,38,24	0,0,0	293	99	2.15326891873e-08	6.1251596242339915e-06	0.821,0.542,0.753	1.0,1.0,1.0	-0.295
20132	ENSG00000196998.19	WDR45	chrX	-	49077642	49077934	49077884	49077934	49075865	49075945	20132	237,98,101	0,0,0	111,89,83	2,0,0	341	99	1	1.0	1.0,1.0,1.0	0.942,1.0,1.0	0.019
20133	ENSG00000196998.19	WDR45	chrX	-	49077642	49077934	49077836	49077934	49076429	49076524	20133	68,35,45	18,14,9	42,38,24	0,1,1	293	99	1	1.0	0.561,0.458,0.628	1.0,0.928,0.89	-0.39
20135	ENSG00000196998.19	WDR45	chrX	-	49076616	49076750	49076644	49076750	49076507	49076524	20135	1,2,1	297,112,74	0,0,0	184,123,127	127	99	1	1.0	0.003,0.014,0.01	0.0,0.0,0.0	0.009
20136	ENSG00000196998.19	WDR45	chrX	-	49076640	49076750	49076644	49076750	49076507	49076524	20136	1,0,0	297,112,74	0,0,0	184,123,127	103	99	1	1.0	0.003,0.0,0.0	0.0,0.0,0.0	0.001
20137	ENSG00000196998.19	WDR45	chrX	-	49077574	49077934	49077642	49077934	49076644	49076750	20137	16,12,13	62,22,11	7,10,10	27,14,33	167	99	0.397947047566	1.0	0.133,0.244,0.412	0.133,0.297,0.152	0.069
20138	ENSG00000196998.19	WDR45	chrX	-	49077574	49077934	49077836	49077934	49076644	49076750	20138	84,47,58	75,32,16	49,48,34	60,33,44	361	99	0.0390855780135	0.5953952091804635	0.235,0.287,0.499	0.183,0.285,0.175	0.126
20139	ENSG00000196998.19	WDR45	chrX	-	49077574	49077934	49077844	49077934	49076644	49076750	20139	88,41,56	0,0,0	48,41,33	2,0,0	369	99	1	1.0	1.0,1.0,1.0	0.866,1.0,1.0	0.045
20140	ENSG00000196998.19	WDR45	chrX	-	49077642	49077934	49077836	49077934	49076644	49076750	20140	130,57,56	75,32,16	69,52,57	60,33,44	293	99	0.0346160477125	0.5481912654277993	0.369,0.376,0.542	0.28,0.347,0.304	0.119
20141	ENSG00000196998.19	WDR45	chrX	-	49077642	49077934	49077844	49077934	49076644	49076750	20141	134,51,54	0,0,0	68,45,56	2,0,0	301	99	1	1.0	1.0,1.0,1.0	0.918,1.0,1.0	0.027
20142	ENSG00000196998.19	WDR45	chrX	-	49077836	49077911	49077844	49077911	49076644	49076750	20142	85,34,19	0,0,0	61,34,46	2,0,0	107	99	1	1.0	1.0,1.0,1.0	0.966,1.0,1.0	0.011
20143	ENSG00000196998.19	WDR45	chrX	-	49077836	49078219	49078040	49078219	49076644	49076750	20143	109,76,57	0,1,0	75,39,49	0,0,0	303	99	1	1.0	1.0,0.961,1.0	1.0,1.0,1.0	-0.013
20144	ENSG00000196998.19	WDR45	chrX	-	49077844	49078112	49078040	49078112	49076644	49076750	20144	30,34,35	0,1,0	14,6,5	0,0,0	295	99	1	1.0	1.0,0.919,1.0	1.0,1.0,1.0	-0.027
20145	ENSG00000196998.19	WDR45	chrX	-	49077642	49077934	49077836	49077934	49076644	49076753	20145	76,38,46	5,0,0	45,43,26	3,5,5	293	99	0.00401019823007	0.1245630785207211	0.837,1.0,1.0	0.835,0.744,0.637	0.207
20146	ENSG00000196998.19	WDR45	chrX	-	49079746	49080051	49079750	49080051	49078040	49078112	20146	20,6,10	182,88,88	8,10,5	110,102,92	103	99	0.285484952317	1.0	0.096,0.062,0.098	0.065,0.086,0.05	0.018
20148	ENSG00000196998.19	WDR45	chrX	-	49079746	49080051	49079938	49080051	49078040	49078112	20148	101,26,28	33,13,10	58,44,43	26,17,14	291	99	0.816745346914	1.0	0.51,0.405,0.488	0.431,0.468,0.511	-0.002
20149	ENSG00000196998.19	WDR45	chrX	-	49079750	49080051	49079938	49080051	49078040	49078112	20149	263,108,106	33,13,10	160,136,130	26,17,14	287	99	0.539097127595	1.0	0.733,0.741,0.785	0.68,0.734,0.762	0.028
20150	ENSG00000196998.19	WDR45	chrX	-	49079789	49080051	49079938	49080051	49078040	49078112	20150	13,5,0	33,13,10	5,2,3	26,17,14	248	99	0.160583090359	1.0	0.136,0.133,0.0	0.071,0.045,0.079	0.025
20151	ENSG00000196998.19	WDR45	chrX	-	49100640	49101121	49101049	49101121	49100204	49100554	20151	39,13,16	0,1,0	28,20,27	0,0,1	508	99	1	1.0	1.0,0.717,1.0	1.0,1.0,0.84	-0.041
20152	ENSG00000228409.7	CCT6P1	chr7	+	65751050	65751278	65751050	65751177	65754526	65754661	20152	5,3,11	0,0,0	6,7,4	1,0,0	200	99	1	1.0	1.0,1.0,1.0	0.748,1.0,1.0	0.084
20153	ENSG00000228409.7	CCT6P1	chr7	+	65751072	65751563	65751072	65751283	65755779	65755952	20153	0,1,0	0,0,0	0,0,0	0,1,0	379	99	1	1.0	NA,1.0,NA	NA,0.0,NA	1.0
20154	ENSG00000228409.7	CCT6P1	chr7	+	65751077	65751563	65751077	65751278	65755779	65755952	20154	3,2,1	16,15,13	1,1,2	6,7,10	384	99	0.810102820016	1.0	0.046,0.033,0.019	0.041,0.036,0.049	-0.009
20155	ENSG00000228409.7	CCT6P1	chr7	+	65759859	65760268	65759859	65759998	65760423	65760556	20155	1,0,0	35,16,18	0,0,0	20,14,24	369	99	1	1.0	0.008,0.0,0.0	0.0,0.0,0.0	0.003
20156	ENSG00000287725.2	ENSG00000287725	chr11	+	69078891	69079025	69078891	69079020	69079833	69079883	20156	0,0,0	15,4,1	1,0,0	8,2,9	104	99	1	1.0	0.0,0.0,0.0	0.106,0.0,0.0	-0.035
20157	ENSG00000163872.16	YEATS2	chr3	+	183697796	183698210	183697796	183697993	183715143	183715262	20157	12,4,3	67,23,30	4,4,4	28,24,20	316	99	0.877947908296	1.0	0.053,0.052,0.03	0.043,0.05,0.059	-0.006
20158	ENSG00000163872.16	YEATS2	chr3	+	183715984	183716433	183715984	183716238	183717650	183717748	20158	2,0,1	1,0,1	0,0,0	2,0,1	294	99	1	1.0	0.402,NA,0.252	0.0,NA,0.0	0.327
20159	ENSG00000163872.16	YEATS2	chr3	+	183758861	183759240	183758861	183758965	183761506	183761614	20159	0,0,0	76,36,26	1,0,2	50,12,28	374	99	1	1.0	0.0,0.0,0.0	0.005,0.0,0.019	-0.008
20160	ENSG00000163872.16	YEATS2	chr3	+	183803986	183804356	183803986	183804188	183806865	183807092	20160	1,0,0	84,27,25	0,0,0	51,46,51	267	99	1	1.0	0.004,0.0,0.0	0.0,0.0,0.0	0.001
20161	ENSG00000168214.22	RBPJ	chr4	+	26367873	26368047	26367873	26367900	26386352	26386391	20161	0,0,0	0,1,0	0,0,2	0,0,0	246	99	1	1.0	NA,0.0,NA	NA,NA,1.0	-1.0
20162	ENSG00000168214.22	RBPJ	chr4	+	26429897	26430053	26429897	26429975	26430418	26430522	20162	665,189,196	2,0,0	264,133,154	1,0,0	177	99	1	1.0	0.995,1.0,1.0	0.993,1.0,1.0	0.001
20163	ENSG00000157796.18	WDR19	chr4	+	39232161	39232284	39232161	39232272	39234765	39234875	20163	4,0,2	28,15,9	2,0,2	19,6,10	111	99	0.657426182562	1.0	0.113,0.0,0.165	0.086,0.0,0.151	0.014
20164	ENSG00000157796.18	WDR19	chr4	+	39232161	39232308	39232161	39232284	39234765	39234875	20164	1,0,0	4,0,2	2,1,4	2,0,2	123	99	1	1.0	0.168,NA,0.0	0.446,1.0,0.617	-0.604
20165	ENSG00000157796.18	WDR19	chr4	+	39233099	39233222	39233099	39233182	39234765	39234875	20165	0,0,0	2,1,0	1,0,0	1,0,0	139	99	1	1.0	0.0,0.0,NA	0.416,NA,NA	-0.416
20166	ENSG00000157796.18	WDR19	chr4	+	39253905	39254215	39253905	39254030	39255847	39255960	20166	0,0,0	76,26,27	3,0,2	29,27,14	284	99	0.487560605705	1.0	0.0,0.0,0.0	0.035,0.0,0.047	-0.027
20167	ENSG00000157796.18	WDR19	chr4	+	39267994	39268095	39267994	39268091	39269975	39270100	20167	0,0,1	113,38,49	1,0,0	42,38,30	103	99	1	1.0	0.0,0.0,0.019	0.022,0.0,0.0	-0.001
20168	ENSG00000157796.18	WDR19	chr4	+	39276678	39276879	39276678	39276795	39277019	39277143	20168	4,3,2	1,0,0	5,0,2	0,0,0	183	99	1	1.0	0.684,1.0,1.0	1.0,NA,1.0	-0.105
20169	ENSG00000157796.18	WDR19	chr4	+	39276678	39277158	39276678	39277143	39278130	39278207	20169	2,1,3	89,30,28	1,5,1	50,34,20	114	99	0.481199116007	1.0	0.019,0.028,0.085	0.017,0.113,0.042	-0.013
20173	ENSG00000124356.17	STAMBP	chr2	+	73828966	73829241	73828966	73829070	73829404	73829510	20173	0,0,0	3,6,2	0,0,1	2,2,0	270	99	1	1.0	0.0,0.0,0.0	0.0,0.0,1.0	-0.333
20174	ENSG00000124356.17	STAMBP	chr2	+	73828966	73829249	73828966	73829070	73829404	73829510	20174	23,5,11	3,6,2	18,8,8	2,2,0	278	99	0.068196015618	0.8481459102155798	0.732,0.229,0.662	0.762,0.588,1.0	-0.242
20177	ENSG00000124356.17	STAMBP	chr2	+	73828915	73829249	73828915	73828996	73830844	73831059	20177	23,5,11	10,5,6	18,8,8	5,6,19	352	99	0.401139268549	1.0	0.393,0.22,0.34	0.503,0.273,0.106	0.024
20178	ENSG00000124356.17	STAMBP	chr2	+	73828960	73829510	73828960	73829249	73830844	73831059	20178	31,15,6	0,0,0	14,5,11	1,0,0	360	99	1	1.0	1.0,1.0,1.0	0.794,1.0,1.0	0.069
20179	ENSG00000124356.17	STAMBP	chr2	+	73828982	73829249	73828982	73829070	73830844	73831059	20179	23,5,11	4,1,2	18,8,8	6,1,3	278	99	0.426350130312	1.0	0.672,0.64,0.662	0.517,0.74,0.487	0.077
20180	ENSG00000124356.17	STAMBP	chr2	+	73829404	73829838	73829404	73829510	73830844	73831059	20180	1,0,0	31,14,6	0,0,1	13,5,11	427	99	1	1.0	0.007,0.0,0.0	0.0,0.0,0.021	-0.005
20181	ENSG00000124356.17	STAMBP	chr2	+	73830844	73831059	73830844	73830898	73844812	73845262	20181	216,94,73	0,0,1	106,69,94	0,0,0	260	99	1	1.0	1.0,1.0,0.965	1.0,1.0,1.0	-0.012
20182	ENSG00000124356.17	STAMBP	chr2	+	73852724	73853176	73852724	73853123	73859253	73859366	20182	0,0,0	1,0,0	2,2,0	1,0,0	152	99	1	1.0	0.0,NA,NA	0.566,1.0,NA	-0.783
20183	ENSG00000124535.16	WRNIP1	chr6	+	2770119	2770361	2770119	2770260	2779262	2779492	20183	322,169,107	0,0,2	213,129,142	0,0,0	200	99	1	1.0	1.0,1.0,0.964	1.0,1.0,1.0	-0.012
20184	ENSG00000124535.16	WRNIP1	chr6	+	2772937	2773116	2772937	2773045	2779262	2779492	20184	6,3,0	1,7,2	0,1,0	1,2,1	170	99	0.00194922283208	0.07173633016155899	0.777,0.2,0.0	0.0,0.226,0.0	0.25
20185	ENSG00000124535.16	WRNIP1	chr6	+	2772937	2773141	2772937	2773045	2779262	2779492	20185	10,5,0	1,7,2	2,2,1	1,2,1	195	99	0.631121951994	1.0	0.835,0.266,0.0	0.504,0.337,0.337	-0.026
20186	ENSG00000124535.16	WRNIP1	chr6	+	2772937	2773141	2772937	2773116	2779262	2779492	20186	5,2,0	1,0,0	2,1,1	0,0,0	124	99	1	1.0	0.8,1.0,NA	1.0,1.0,1.0	-0.1
20187	ENSG00000038210.14	PI4K2B	chr4	+	25234032	25234431	25234032	25234050	25252320	25252475	20187	132,81,42	0,1,0	131,59,56	1,0,0	480	99	1	1.0	1.0,0.944,1.0	0.964,1.0,1.0	-0.007
20188	ENSG00000100483.14	VCPKMT	chr14	-	50113369	50113512	50113386	50113512	50112614	50112719	20188	2,0,1	1,0,0	0,0,0	2,0,0	116	99	1	1.0	0.631,NA,1.0	0.0,NA,NA	0.816
20189	ENSG00000153012.12	LGI2	chr4	-	25024798	25024891	25024819	25024891	25019166	25019238	20189	1,0,0	18,7,5	0,0,0	3,4,7	120	99	1	1.0	0.044,0.0,0.0	0.0,0.0,0.0	0.015
20190	ENSG00000157764.14	BRAF	chr7	-	140834608	140834703	140834611	140834703	140808891	140808995	20190	75,43,39	0,0,0	52,31,32	1,0,0	102	99	1	1.0	1.0,1.0,1.0	0.981,1.0,1.0	0.006
20191	ENSG00000141198.16	TOM1L1	chr17	+	54915745	54915867	54915745	54915862	54930072	54930379	20191	1,0,0	181,61,61	0,0,3	99,64,80	104	99	1	1.0	0.005,0.0,0.0	0.0,0.0,0.034	-0.01
20192	ENSG00000141198.16	TOM1L1	chr17	+	54930072	54930523	54930072	54930206	54936648	54936709	20192	4,2,6	143,57,44	3,2,3	90,44,34	416	99	0.934311421589	1.0	0.007,0.008,0.031	0.008,0.011,0.021	0.002
20193	ENSG00000141198.16	TOM1L1	chr17	+	54937108	54937226	54937108	54937115	54938923	54939020	20193	391,133,132	6,0,0	202,123,131	0,2,0	210	99	0.63884904659	1.0	0.968,1.0,1.0	1.0,0.967,1.0	0.0
20194	ENSG00000141198.16	TOM1L1	chr17	+	54937108	54937577	54937108	54937115	54938923	54939020	20194	321,116,98	6,0,0	191,124,124	0,2,0	561	99	0.0842359840695	0.9667950002854486	0.904,1.0,1.0	1.0,0.916,1.0	-0.004
20195	ENSG00000141198.16	TOM1L1	chr17	+	54937108	54937577	54937108	54937226	54938923	54939020	20195	84,30,28	124,34,50	60,52,48	48,34,37	450	99	0.000229127172806	0.013775588745015015	0.13,0.163,0.11	0.216,0.252,0.222	-0.096
20196	ENSG00000141198.16	TOM1L1	chr17	+	54947260	54947312	54947260	54947309	54949517	54949623	20196	181,54,53	0,0,0	89,61,87	0,1,0	102	99	1	1.0	1.0,1.0,1.0	1.0,0.983,1.0	0.006
20197	ENSG00000141198.16	TOM1L1	chr17	+	54950044	54950126	54950044	54950085	54960565	54960627	20197	108,41,29	2,0,0	41,31,46	0,0,0	140	99	1	1.0	0.974,1.0,1.0	1.0,1.0,1.0	-0.009
20198	ENSG00000169045.17	HNRNPH1	chr5	-	179615051	179615188	179615057	179615188	179614889	179614959	20198	0,1,0	0,0,0	2,1,0	1,0,1	105	99	1	1.0	NA,1.0,NA	0.653,1.0,0.0	0.449
20199	ENSG00000169045.17	HNRNPH1	chr5	-	179615051	179615188	179615158	179615188	179614889	179614959	20199	0,1,0	0,0,0	2,2,2	0,1,0	206	99	1	1.0	NA,1.0,NA	1.0,0.49,1.0	0.17
20201	ENSG00000169045.17	HNRNPH1	chr5	-	179615158	179615595	179615545	179615595	179614889	179614959	20201	68,40,31	1529,837,759	31,31,26	981,567,642	486	99	1	1.0	0.009,0.01,0.008	0.006,0.011,0.008	0.001
20202	ENSG00000169045.17	HNRNPH1	chr5	-	179616097	179616218	179616120	179616218	179614889	179614959	20202	0,0,0	1,0,0	3,1,0	0,0,0	122	99	1	1.0	0.0,NA,NA	1.0,1.0,NA	-1.0
20203	ENSG00000169045.17	HNRNPH1	chr5	-	179616097	179616218	179616125	179616218	179615559	179615595	20203	7,4,6	1753,955,878	1,5,0	1085,711,740	127	99	1	1.0	0.003,0.003,0.005	0.001,0.005,0.0	0.002
20204	ENSG00000169045.17	HNRNPH1	chr5	-	179616868	179616922	179616880	179616922	179616157	179616218	20204	1850,825,790	1,0,1	1050,705,736	0,0,0	111	99	1	1.0	0.999,1.0,0.999	1.0,1.0,1.0	-0.001
20205	ENSG00000169045.17	HNRNPH1	chr5	-	179616880	179617110	179617026	179617110	179616157	179616218	20205	22,13,11	9,5,8	22,14,6	4,1,1	245	99	0.00609803676178	0.1678090274690051	0.497,0.512,0.357	0.69,0.85,0.708	-0.294
20206	ENSG00000169045.17	HNRNPH1	chr5	-	179617020	179617110	179617050	179617110	179616763	179616922	20206	154,94,98	0,1,0	67,67,62	0,4,0	129	99	0.507471625581	1.0	1.0,0.986,1.0	1.0,0.928,1.0	0.019
20207	ENSG00000169045.17	HNRNPH1	chr5	-	179617983	179618003	179617988	179618003	179617798	179617932	20207	90,60,44	1701,698,657	49,40,39	864,478,555	104	99	0.816607229929	1.0	0.048,0.076,0.06	0.051,0.074,0.063	-0.001
20208	ENSG00000169045.17	HNRNPH1	chr5	-	179623036	179623164	179623143	179623164	179617816	179617911	20208	277,153,139	0,0,0	169,105,105	1,1,1	206	99	1	1.0	1.0,1.0,1.0	0.988,0.981,0.981	0.017
20209	ENSG00000169045.17	HNRNPH1	chr5	-	179621241	179621397	179621370	179621397	179617983	179618323	20209	2207,1193,1142	0,0,0	1335,791,810	0,1,0	228	99	1	1.0	1.0,1.0,1.0	1.0,0.997,1.0	0.001
20210	ENSG00000169045.17	HNRNPH1	chr5	-	179620891	179621348	179621241	179621348	179618144	179618323	20210	1099,637,542	0,1,1	654,411,454	0,0,0	449	99	1	1.0	1.0,0.993,0.992	1.0,1.0,1.0	-0.005
20211	ENSG00000169045.17	HNRNPH1	chr5	-	179621241	179621348	179621248	179621348	179620942	179621035	20211	742,412,412	1,0,0	473,321,302	0,0,0	106	99	1	1.0	0.999,1.0,1.0	1.0,1.0,1.0	-0.0
20212	ENSG00000169045.17	HNRNPH1	chr5	-	179623036	179623164	179623047	179623164	179621370	179621397	20212	1940,1008,962	1,0,0	1070,667,678	0,0,0	110	99	1	1.0	0.999,1.0,1.0	1.0,1.0,1.0	-0.0
20213	ENSG00000109606.13	DHX15	chr4	-	24531288	24531545	24531450	24531545	24529600	24529770	20213	3,0,0	0,0,0	0,0,1	0,0,1	261	99	1	1.0	1.0,NA,NA	NA,NA,0.275	0.725
20214	ENSG00000109606.13	DHX15	chr4	-	24540107	24540299	24540171	24540299	24537050	24537173	20214	587,217,235	0,0,2	313,190,230	0,0,0	163	99	1	1.0	1.0,1.0,0.986	1.0,1.0,1.0	-0.005
20215	ENSG00000109606.13	DHX15	chr4	-	24541872	24541899	24541876	24541899	24540839	24540948	20215	674,264,292	0,0,0	376,232,287	1,0,0	103	99	1	1.0	1.0,1.0,1.0	0.997,1.0,1.0	0.001
20216	ENSG00000128872.10	TMOD2	chr15	+	51808419	51808544	51808419	51808450	51810178	51810292	20216	6,3,1	0,0,0	4,5,1	1,0,0	193	99	1	1.0	1.0,1.0,1.0	0.672,1.0,1.0	0.109
20217	ENSG00000175387.16	SMAD2	chr18	-	47868051	47868457	47868322	47868457	47865058	47865133	20217	2,0,1	149,55,65	0,0,0	87,48,63	370	99	1	1.0	0.004,0.0,0.004	0.0,0.0,0.0	0.003
20218	ENSG00000175387.16	SMAD2	chr18	-	47930744	47930842	47930799	47930842	47896520	47896809	20218	2,0,0	8,3,2	0,0,0	7,1,12	154	99	1	1.0	0.138,0.0,0.0	0.0,0.0,0.0	0.046
20219	ENSG00000174780.17	SRP72	chr4	+	56474097	56474391	56474097	56474197	56476670	56476702	20219	487,233,197	0,0,1	252,131,128	0,0,0	293	99	1	1.0	1.0,1.0,0.985	1.0,1.0,1.0	-0.005
20220	ENSG00000174780.17	SRP72	chr4	+	56491430	56491568	56491430	56491566	56495356	56495394	20220	756,304,251	0,1,0	319,167,213	0,0,0	101	99	1	1.0	1.0,0.997,1.0	1.0,1.0,1.0	-0.001
20221	ENSG00000131373.15	HACL1	chr3	-	15571635	15571769	15571667	15571769	15568431	15568586	20221	1,0,0	197,81,62	2,2,0	80,47,49	131	99	1	1.0	0.004,0.0,0.0	0.019,0.031,0.0	-0.015
20222	ENSG00000131373.15	HACL1	chr3	-	15572766	15573242	15573158	15573242	15571667	15571769	20222	1,0,0	120,69,52	1,1,3	85,30,25	491	99	1	1.0	0.002,0.0,0.0	0.002,0.007,0.024	-0.01
20223	ENSG00000131373.15	HACL1	chr3	-	15601382	15601557	15601386	15601557	15601089	15601194	20223	127,44,37	0,1,0	66,46,29	0,0,0	103	99	1	1.0	1.0,0.977,1.0	1.0,1.0,1.0	-0.008
20224	ENSG00000131373.15	HACL1	chr3	-	15601382	15601557	15601491	15601557	15601089	15601194	20224	127,44,37	0,0,0	66,46,29	0,0,1	208	99	1	1.0	1.0,1.0,1.0	1.0,1.0,0.932	0.023
20225	ENSG00000131373.15	HACL1	chr3	-	15601386	15601546	15601491	15601546	15601089	15601194	20225	0,1,0	0,0,0	0,0,0	0,0,1	204	99	1	1.0	NA,1.0,NA	NA,NA,0.0	1.0
20226	ENSG00000145147.20	SLIT2	chr4	+	20553847	20554340	20553847	20553968	20567261	20567386	20226	3,1,2	377,75,65	5,5,0	217,93,101	471	99	1	1.0	0.002,0.003,0.006	0.005,0.011,0.0	-0.002
20227	ENSG00000145147.20	SLIT2	chr4	+	20596414	20596571	20596414	20596425	20598264	20598395	20227	236,64,53	0,0,0	178,57,78	1,0,0	245	99	1	1.0	1.0,1.0,1.0	0.986,1.0,1.0	0.005
20228	ENSG00000145147.20	SLIT2	chr4	+	20596414	20596655	20596414	20596425	20598264	20598395	20228	456,110,106	0,0,0	296,125,142	1,0,0	329	99	1	1.0	1.0,1.0,1.0	0.989,1.0,1.0	0.004
20229	ENSG00000145147.20	SLIT2	chr4	+	20596414	20596655	20596414	20596571	20598264	20598395	20229	225,46,54	5,0,1	118,68,65	0,0,1	183	99	0.464157576846	1.0	0.961,1.0,0.967	1.0,1.0,0.972	-0.015
20230	ENSG00000145147.20	SLIT2	chr4	+	20598264	20598416	20598264	20598395	20610012	20610167	20230	0,1,0	245,55,68	0,0,0	172,90,93	120	99	1	1.0	0.0,0.015,0.0	0.0,0.0,0.0	0.005
20231	ENSG00000145147.20	SLIT2	chr4	+	20609985	20610328	20609985	20610167	20616909	20617198	20231	1,0,0	276,49,38	0,0,0	170,56,77	260	99	1	1.0	0.001,0.0,0.0	0.0,0.0,0.0	0.0
20232	ENSG00000109805.10	NCAPG	chr4	+	17812220	17812424	17812220	17812310	17812916	17813346	20232	226,124,91	4,2,0	113,76,106	0,0,0	213	99	0.869501245212	1.0	0.963,0.966,1.0	1.0,1.0,1.0	-0.024
20233	ENSG00000109805.10	NCAPG	chr4	+	17812916	17813145	17812916	17812983	17814852	17814998	20233	307,144,124	0,1,0	147,113,125	0,0,0	261	99	1	1.0	1.0,0.982,1.0	1.0,1.0,1.0	-0.006
20235	ENSG00000109805.10	NCAPG	chr4	+	17817938	17818088	17817938	17818027	17822982	17823147	20235	532,207,178	0,0,0	259,152,219	0,1,0	160	99	1	1.0	1.0,1.0,1.0	1.0,0.989,1.0	0.004
20236	ENSG00000109805.10	NCAPG	chr4	+	17840070	17840240	17840070	17840209	17840606	17840693	20236	19,10,4	647,239,221	14,4,9	308,224,251	130	99	0.690299458311	1.0	0.022,0.031,0.014	0.033,0.013,0.027	-0.002
20237	ENSG00000109805.10	NCAPG	chr4	+	17840070	17840240	17840070	17840209	17842309	17842379	20237	8,1,2	9,3,5	1,3,0	7,7,3	130	99	0.0339630966183	0.5428499511449699	0.404,0.202,0.233	0.098,0.246,0.0	0.165
20238	ENSG00000109805.10	NCAPG	chr4	+	17840606	17840696	17840606	17840693	17842309	17842379	20238	35,11,7	901,372,313	16,7,4	448,334,359	102	99	0.138071849704	1.0	0.036,0.028,0.021	0.034,0.02,0.011	0.007
20240	ENSG00000151552.12	QDPR	chr4	-	17490661	17490745	17490666	17490745	17487178	17487236	20240	216,97,87	1,0,0	134,64,63	0,0,0	104	99	1	1.0	0.995,1.0,1.0	1.0,1.0,1.0	-0.002
20241	ENSG00000151552.12	QDPR	chr4	-	17509189	17509363	17509270	17509363	17504378	17504475	20241	7,3,4	172,74,57	1,2,0	88,63,51	180	99	0.0588149343372	0.7696801835971249	0.022,0.022,0.037	0.006,0.017,0.0	0.019
20242	ENSG00000151552.12	QDPR	chr4	-	17511651	17511981	17511949	17511981	17509270	17509363	20242	1,2,0	50,36,25	0,0,0	31,23,17	397	99	1	1.0	0.005,0.014,0.0	0.0,0.0,0.0	0.006
20243	ENSG00000151552.12	QDPR	chr4	-	17511651	17512069	17512010	17512069	17509270	17509363	20243	4,4,0	1,0,0	2,3,0	0,0,0	458	99	1	1.0	0.464,1.0,NA	1.0,1.0,NA	-0.268
20244	ENSG00000151552.12	QDPR	chr4	-	17511949	17512069	17512010	17512069	17509270	17509363	20244	53,38,25	1,0,0	33,26,17	0,0,0	160	99	1	1.0	0.97,1.0,1.0	1.0,1.0,1.0	-0.01
20245	ENSG00000255104.9	ZNF286A-TBC1D26	chr17	+	15701151	15701244	15701151	15701240	15706386	15706501	20245	2,1,0	234,108,97	0,2,0	112,66,79	103	99	1	1.0	0.008,0.009,0.0	0.0,0.028,0.0	-0.004
20246	ENSG00000123892.12	RAB38	chr11	-	88175178	88175434	88175237	88175434	88149674	88149955	20246	24,4,3	0,0,1	22,22,19	1,0,0	158	99	1	1.0	1.0,1.0,0.653	0.932,1.0,1.0	-0.093
20247	ENSG00000123892.12	RAB38	chr11	-	88175178	88175443	88175182	88175443	88149674	88149955	20247	2,0,0	78,23,9	1,2,4	50,30,45	103	99	0.0537669340067	0.7304001487524169	0.024,0.0,0.0	0.019,0.06,0.079	-0.045
20248	ENSG00000183726.11	TMEM50A	chr1	+	25338459	25338929	25338459	25338817	25340473	25340579	20248	1,0,0	5,1,1	0,0,1	6,1,3	211	99	1	1.0	0.086,0.0,0.0	0.0,0.0,0.135	-0.016
20249	ENSG00000135457.11	TFCP2	chr12	-	51099614	51099742	51099654	51099742	51096022	51096040	20249	1,0,0	12,5,8	0,0,1	6,9,6	139	99	1	1.0	0.056,0.0,0.0	0.0,0.0,0.106	-0.017
20250	ENSG00000135457.11	TFCP2	chr12	-	51099614	51099742	51099666	51099742	51096022	51096040	20250	1,0,0	0,4,2	0,0,0	1,1,0	151	99	1	1.0	1.0,0.0,0.0	0.0,0.0,NA	0.333
20251	ENSG00000135457.11	TFCP2	chr12	-	51099654	51099742	51099666	51099742	51096022	51096040	20251	12,5,8	0,4,2	6,9,6	1,1,0	111	99	1	1.0	1.0,0.527,0.781	0.843,0.889,1.0	-0.141
20252	ENSG00000135457.11	TFCP2	chr12	-	51099654	51099742	51099666	51099742	51098775	51098918	20252	76,54,41	9,5,0	46,35,31	3,2,2	111	99	0.48626257301	1.0	0.883,0.906,1.0	0.932,0.94,0.933	-0.005
20253	ENSG00000135457.11	TFCP2	chr12	-	51103897	51104203	51104154	51104203	51103669	51103763	20253	6,3,2	438,147,157	8,7,0	248,125,132	356	99	1	1.0	0.004,0.006,0.004	0.009,0.015,0.0	-0.003
20254	ENSG00000113734.18	BNIP1	chr5	+	173162072	173162365	173162072	173162145	173163724	173164387	20254	0,0,1	0,0,0	0,0,0	1,1,1	319	99	1	1.0	NA,NA,1.0	0.0,0.0,0.0	1.0
20255	ENSG00000169762.17	TAPT1	chr4	-	16186780	16187192	16187092	16187192	16186534	16186604	20255	24,12,9	0,0,0	16,6,7	0,0,1	411	99	1	1.0	1.0,1.0,1.0	1.0,1.0,0.628	0.124
20256	ENSG00000169762.17	TAPT1	chr4	-	16191360	16191523	16191495	16191523	16188274	16188355	20256	84,43,30	0,5,2	64,28,32	2,0,0	234	99	0.0187521520731	0.3646619244771433	1.0,0.784,0.864	0.931,1.0,1.0	-0.094
20258	ENSG00000243207.6	PPAN-P2RY11	chr19	+	10107450	10107854	10107450	10107606	10107963	10108134	20258	533,331,268	2,0,0	274,179,173	0,0,0	347	99	1	1.0	0.987,1.0,1.0	1.0,1.0,1.0	-0.004
20259	ENSG00000243207.6	PPAN-P2RY11	chr19	+	10107806	10108134	10107806	10107854	10109630	10109707	20259	1092,636,501	0,1,0	542,317,326	0,1,0	379	99	1	1.0	1.0,0.994,1.0	1.0,0.988,1.0	0.002
20260	ENSG00000243207.6	PPAN-P2RY11	chr19	+	10109630	10109812	10109630	10109707	10109912	10110020	20260	1,1,7	500,307,274	1,0,0	233,169,181	204	99	1	1.0	0.001,0.002,0.012	0.002,0.0,0.0	0.004
20261	ENSG00000243207.6	PPAN-P2RY11	chr19	+	10109912	10110378	10109912	10110356	10110484	10110614	20261	367,171,153	1,0,0	165,114,117	0,0,0	121	99	1	1.0	0.997,1.0,1.0	1.0,1.0,1.0	-0.001
20262	ENSG00000243207.6	PPAN-P2RY11	chr19	+	10109915	10110402	10109915	10110356	10110484	10110614	20262	1143,585,509	1,0,0	480,318,344	0,0,0	145	99	1	1.0	0.999,1.0,1.0	1.0,1.0,1.0	-0.0
20263	ENSG00000243207.6	PPAN-P2RY11	chr19	+	10109915	10110402	10109915	10110378	10110484	10110614	20263	776,415,356	0,1,0	315,204,227	0,0,0	123	99	1	1.0	1.0,0.997,1.0	1.0,1.0,1.0	-0.001
20264	ENSG00000243207.6	PPAN-P2RY11	chr19	+	10110323	10110620	10110323	10110402	10110696	10110866	20264	229,141,132	1,0,0	142,90,105	0,0,0	317	99	1	1.0	0.986,1.0,1.0	1.0,1.0,1.0	-0.005
20265	ENSG00000243207.6	PPAN-P2RY11	chr19	+	10110484	10110620	10110484	10110614	10110696	10110866	20265	0,0,1	1117,567,450	1,0,0	528,342,335	105	99	1	1.0	0.0,0.0,0.002	0.002,0.0,0.0	0.0
20266	ENSG00000243207.6	PPAN-P2RY11	chr19	+	10110323	10110791	10110323	10110402	10110944	10111084	20266	259,163,143	0,0,0	160,98,121	1,0,0	488	99	1	1.0	1.0,1.0,1.0	0.97,1.0,1.0	0.01
20267	ENSG00000243207.6	PPAN-P2RY11	chr19	+	10110484	10110844	10110484	10110791	10110944	10111084	20267	44,12,22	20,7,3	12,7,6	13,6,10	152	99	0.00527992153329	0.15180720455078325	0.589,0.528,0.827	0.375,0.432,0.281	0.285
20268	ENSG00000243207.6	PPAN-P2RY11	chr19	+	10110492	10110866	10110492	10110791	10110944	10111084	20268	966,486,426	20,7,3	427,240,267	13,6,10	174	99	0.0220028696066	0.4040944494303388	0.965,0.975,0.988	0.949,0.958,0.938	0.028
20269	ENSG00000243207.6	PPAN-P2RY11	chr19	+	10110492	10110866	10110492	10110844	10110944	10111084	20269	924,475,405	2,1,1	416,233,261	1,0,0	121	99	1	1.0	0.997,0.997,0.997	0.997,1.0,1.0	-0.002
20270	ENSG00000288606.1	ENSG00000288606	chr4	+	15681755	15682021	15681755	15681784	15686235	15686462	20270	18,6,14	2,1,3	9,8,15	2,1,3	336	99	0.761575357188	1.0	0.726,0.639,0.579	0.57,0.702,0.596	0.025
20271	ENSG00000288606.1	ENSG00000288606	chr4	+	15681755	15682021	15681755	15681901	15686235	15686462	20271	18,6,14	39,10,10	9,8,15	21,17,24	219	99	0.41915308416	1.0	0.173,0.213,0.388	0.162,0.175,0.22	0.072
20272	ENSG00000288606.1	ENSG00000288606	chr4	+	15681755	15682021	15681755	15681968	15686235	15686462	20272	18,6,14	26,7,9	9,8,15	22,11,10	152	99	0.601611284313	1.0	0.311,0.358,0.503	0.21,0.321,0.494	0.049
20273	ENSG00000288606.1	ENSG00000288606	chr4	+	15684849	15684969	15684849	15684959	15686235	15686462	20273	0,0,0	4,2,3	0,2,0	7,2,7	109	99	0.83555925226	1.0	0.0,0.0,0.0	0.0,0.476,0.0	-0.159
20274	ENSG00000160741.17	CRTC2	chr1	-	153951855	153952240	153952017	153952240	153951259	153951666	20274	1,1,1	231,102,93	0,0,0	131,83,119	261	99	1	1.0	0.002,0.004,0.004	0.0,0.0,0.0	0.003
20275	ENSG00000160741.17	CRTC2	chr1	-	153952396	153952833	153952570	153952833	153951259	153951666	20275	20,11,19	0,1,1	5,14,6	0,0,0	273	99	1	1.0	1.0,0.8,0.873	1.0,1.0,1.0	-0.109
20276	ENSG00000160741.17	CRTC2	chr1	-	153952570	153952833	153952804	153952833	153952396	153952446	20276	108,71,49	0,0,0	65,36,47	0,0,1	333	99	1	1.0	1.0,1.0,1.0	1.0,1.0,0.933	0.022
20277	ENSG00000160741.17	CRTC2	chr1	-	153952804	153953179	153952879	153953179	153952570	153952635	20277	200,87,74	1,1,0	117,71,79	0,0,0	174	99	1	1.0	0.991,0.98,1.0	1.0,1.0,1.0	-0.01
20278	ENSG00000160741.17	CRTC2	chr1	-	153955064	153955160	153955117	153955160	153954872	153954989	20278	79,41,30	0,1,0	48,33,33	0,0,0	152	99	1	1.0	1.0,0.964,1.0	1.0,1.0,1.0	-0.012
20279	ENSG00000160741.17	CRTC2	chr1	-	153958305	153958564	153958371	153958564	153955064	153955166	20279	2,2,1	5,1,1	3,0,1	3,0,0	165	99	1	1.0	0.194,0.545,0.375	0.375,NA,1.0	-0.316
20280	ENSG00000160741.17	CRTC2	chr1	-	153958305	153958612	153958344	153958612	153955064	153955166	20280	2,2,1	109,52,45	3,0,1	71,37,52	138	99	0.728388512096	1.0	0.013,0.027,0.016	0.029,0.0,0.014	0.004
20281	ENSG00000160741.17	CRTC2	chr1	-	153958344	153958612	153958371	153958612	153955064	153955166	20281	109,52,45	5,1,1	71,37,52	3,0,0	126	99	0.121318026436	1.0	0.945,0.976,0.972	0.949,1.0,1.0	-0.019
20282	ENSG00000146842.17	TMEM209	chr7	-	130170204	130170468	130170376	130170468	130166077	130166505	20282	0,0,0	2,0,0	1,0,0	0,0,0	271	99	1	1.0	0.0,NA,NA	1.0,NA,NA	-1.0
20283	ENSG00000146842.17	TMEM209	chr7	-	130170204	130170468	130170399	130170468	130166077	130166505	20283	13,3,5	151,45,53	6,3,3	87,42,74	294	99	0.262504883218	1.0	0.028,0.022,0.031	0.023,0.023,0.013	0.007
20284	ENSG00000146842.17	TMEM209	chr7	-	130170376	130170468	130170399	130170468	130166077	130166505	20284	15,3,5	151,45,53	5,3,3	87,42,74	122	99	0.102892246736	1.0	0.075,0.051,0.071	0.045,0.055,0.032	0.022
20285	ENSG00000146842.17	TMEM209	chr7	-	130203783	130203846	130203787	130203846	130202531	130202663	20285	0,1,1	96,27,33	0,0,0	43,27,38	103	99	1	1.0	0.0,0.034,0.028	0.0,0.0,0.0	0.021
20286	ENSG00000145734.20	BDP1	chr5	+	71466095	71466221	71466095	71466103	71467353	71467487	20286	190,88,74	2,0,0	124,62,69	1,0,1	217	99	1	1.0	0.977,1.0,1.0	0.983,1.0,0.969	0.008
20287	ENSG00000145734.20	BDP1	chr5	+	71497269	71497433	71497269	71497426	71501561	71501653	20287	0,2,0	175,77,75	1,1,0	97,45,71	106	99	1	1.0	0.0,0.024,0.0	0.01,0.02,0.0	-0.002
20288	ENSG00000145734.20	BDP1	chr5	+	71501561	71501653	71501561	71501651	71502598	71502791	20288	183,67,47	0,0,0	102,46,47	0,0,1	101	99	1	1.0	1.0,1.0,1.0	1.0,1.0,0.979	0.007
20289	ENSG00000145734.20	BDP1	chr5	+	71516060	71516271	71516060	71516268	71517321	71517452	20289	179,86,59	1,0,0	104,47,50	0,0,0	102	99	1	1.0	0.994,1.0,1.0	1.0,1.0,1.0	-0.002
20290	ENSG00000145734.20	BDP1	chr5	+	71545038	71545282	71545038	71545219	71548681	71548745	20290	0,1,0	107,41,36	0,0,2	47,20,26	162	99	1	1.0	0.0,0.015,0.0	0.0,0.0,0.045	-0.01
20291	ENSG00000140443.15	IGF1R	chr15	+	98908684	98908899	98908684	98908774	98911314	98911441	20291	385,132,153	1,0,0	228,150,171	0,0,0	224	99	1	1.0	0.994,1.0,1.0	1.0,1.0,1.0	-0.002
20292	ENSG00000140443.15	IGF1R	chr15	+	98922147	98922436	98922147	98922431	98923875	98924012	20292	0,0,0	216,128,82	0,0,1	149,92,115	104	99	1	1.0	0.0,0.0,0.0	0.0,0.0,0.008	-0.003
20293	ENSG00000140443.15	IGF1R	chr15	+	98930234	98930346	98930234	98930305	98934823	98935053	20293	2,0,1	286,119,98	1,0,0	149,80,96	140	99	1	1.0	0.005,0.0,0.007	0.005,0.0,0.0	0.002
20294	ENSG00000175792.12	RUVBL1	chr3	-	128091387	128091582	128091475	128091582	128087705	128087808	20294	0,0,0	1,0,2	0,1,0	1,0,1	187	99	1	1.0	0.0,NA,0.0	0.0,1.0,0.0	-0.333
20295	ENSG00000175792.12	RUVBL1	chr3	-	128100496	128100744	128100594	128100744	128098881	128098945	20295	72,41,24	1682,649,614	35,23,15	749,410,476	197	99	0.69236497208	1.0	0.021,0.031,0.019	0.023,0.027,0.016	0.002
20296	ENSG00000175792.12	RUVBL1	chr3	-	128101558	128101619	128101564	128101619	128100594	128100744	20296	813,343,325	0,0,0	369,204,252	0,1,0	105	99	1	1.0	1.0,1.0,1.0	1.0,0.995,1.0	0.002
20297	ENSG00000175792.12	RUVBL1	chr3	-	128123583	128123812	128123709	128123812	128119327	128119414	20297	637,318,294	0,0,1	330,216,190	0,0,0	225	99	1	1.0	1.0,1.0,0.992	1.0,1.0,1.0	-0.003
20299	ENSG00000256092.3	SBNO1-AS1	chr12	+	123364921	123365147	123364921	123365115	123365524	123366113	20299	3,2,5	11,5,8	2,4,3	1,3,6	131	99	0.234348875448	1.0	0.171,0.232,0.321	0.602,0.502,0.274	-0.218
20300	ENSG00000256092.3	SBNO1-AS1	chr12	+	123364921	123365248	123364921	123365115	123365524	123366113	20300	3,2,5	11,5,8	0,4,3	1,3,6	232	99	0.759257569648	1.0	0.104,0.146,0.211	0.0,0.363,0.176	-0.026
20301	ENSG00000256092.3	SBNO1-AS1	chr12	+	123364921	123365248	123364921	123365147	123365524	123366113	20301	1,0,0	1,0,0	0,0,0	2,0,0	200	99	1	1.0	0.331,NA,NA	0.0,NA,NA	0.331
20302	ENSG00000178163.8	ZNF518B	chr4	-	10454593	10454988	10454718	10454988	10446101	10446539	20302	17,9,5	1,0,0	8,9,12	1,0,0	224	99	1	1.0	0.883,1.0,1.0	0.78,1.0,1.0	0.034
20303	ENSG00000178163.8	ZNF518B	chr4	-	10454593	10454988	10454804	10454988	10450274	10450728	20303	80,14,23	0,0,0	46,19,45	0,0,1	310	99	1	1.0	1.0,1.0,1.0	1.0,1.0,0.935	0.022
20304	ENSG00000131143.10	COX4I1	chr16	+	85799611	85800098	85799611	85799752	85801204	85801278	20304	4,1,3	371,170,158	3,3,1	223,173,183	445	99	1	1.0	0.002,0.001,0.004	0.003,0.004,0.001	-0.0
20305	ENSG00000131143.10	COX4I1	chr16	+	85799692	85800098	85799692	85799884	85801204	85801278	20305	1,1,0	14,6,8	1,0,0	4,4,3	313	99	1	1.0	0.022,0.05,0.0	0.073,0.0,0.0	-0.0
20306	ENSG00000131143.10	COX4I1	chr16	+	85804914	85805108	85804914	85805104	85805732	85806968	20306	4,5,3	1724,596,504	3,0,2	811,558,606	103	99	1	1.0	0.002,0.008,0.006	0.004,0.0,0.003	0.003
20307	ENSG00000131143.10	COX4I1	chr16	+	85804914	85805360	85804914	85805104	85805732	85806968	20307	33,28,24	1724,596,504	28,15,22	811,558,606	355	99	0.621922087365	1.0	0.005,0.013,0.013	0.01,0.007,0.01	0.001
20308	ENSG00000131143.10	COX4I1	chr16	+	85804914	85805151	85804914	85805108	85805732	85806968	20308	9,4,8	1,0,0	4,5,6	0,0,0	142	99	1	1.0	0.863,1.0,1.0	1.0,1.0,1.0	-0.046
20309	ENSG00000131143.10	COX4I1	chr16	+	85804914	85805360	85804914	85805108	85805732	85806968	20309	30,23,21	1,0,0	25,15,20	0,0,0	351	99	1	1.0	0.894,1.0,1.0	1.0,1.0,1.0	-0.035
20310	ENSG00000131143.10	COX4I1	chr16	+	85804914	85805360	85804914	85805151	85805732	85806968	20310	21,20,13	0,1,0	21,10,15	0,0,1	308	99	1	1.0	1.0,0.865,1.0	1.0,1.0,0.828	0.012
20311	ENSG00000135063.20	FAM189A2	chr9	+	69371498	69371983	69371498	69371609	69375735	69375864	20311	0,0,0	3,2,3	0,0,1	1,1,0	473	99	1	1.0	0.0,0.0,0.0	0.0,0.0,1.0	-0.333
20312	ENSG00000135063.20	FAM189A2	chr9	+	69383629	69383759	69383629	69383735	69383946	69384025	20312	9,7,4	0,0,0	8,8,8	0,1,0	123	99	1	1.0	1.0,1.0,1.0	1.0,0.866,1.0	0.045
20313	ENSG00000197345.13	MRPL21	chr11	-	68900534	68900605	68900548	68900605	68897926	68898012	20313	49,25,24	0,2,0	23,14,15	0,0,0	113	99	1	1.0	1.0,0.916,1.0	1.0,1.0,1.0	-0.028
20314	ENSG00000197345.13	MRPL21	chr11	-	68900534	68900605	68900580	68900605	68897926	68898012	20314	158,82,80	1,0,0	79,60,52	0,0,0	145	99	1	1.0	0.991,1.0,1.0	1.0,1.0,1.0	-0.003
20315	ENSG00000197345.13	MRPL21	chr11	-	68900547	68900605	68900548	68900605	68897926	68898012	20315	369,203,171	0,2,0	146,91,99	0,0,0	100	99	1	1.0	1.0,0.99,1.0	1.0,1.0,1.0	-0.003
20316	ENSG00000197345.13	MRPL21	chr11	-	68900547	68900605	68900580	68900605	68897926	68898012	20316	478,260,227	1,0,0	202,137,136	0,0,0	132	99	1	1.0	0.997,1.0,1.0	1.0,1.0,1.0	-0.001
20317	ENSG00000197345.13	MRPL21	chr11	-	68900548	68900605	68900580	68900605	68897926	68898012	20317	109,59,56	1,0,0	56,46,37	0,0,0	131	99	1	1.0	0.988,1.0,1.0	1.0,1.0,1.0	-0.004
20318	ENSG00000101474.12	APMAP	chr20	-	24969523	24969660	24969525	24969660	24962924	24964022	20318	4,4,3	24,11,10	4,3,1	20,14,16	101	99	0.337560890083	1.0	0.14,0.263,0.227	0.164,0.174,0.058	0.078
20319	ENSG00000101474.12	APMAP	chr20	-	24969884	24970371	24970020	24970371	24969525	24969660	20319	1,0,1	0,0,1	0,1,0	1,0,0	235	99	1	1.0	1.0,NA,0.296	0.0,1.0,NA	0.148
20320	ENSG00000101474.12	APMAP	chr20	-	24969884	24970371	24970196	24970371	24969525	24969660	20320	9,1,2	691,297,239	1,1,4	316,207,210	411	99	1	1.0	0.003,0.001,0.002	0.001,0.001,0.005	-0.0
20321	ENSG00000101474.12	APMAP	chr20	-	24970020	24970371	24970196	24970371	24969525	24969660	20321	8,1,2	691,297,239	2,0,4	316,207,210	275	99	1	1.0	0.004,0.001,0.003	0.002,0.0,0.007	-0.0
20322	ENSG00000101474.12	APMAP	chr20	-	24983799	24984019	24983902	24984019	24978766	24978882	20322	1,2,0	143,72,76	0,0,0	93,54,66	202	99	1	1.0	0.003,0.013,0.0	0.0,0.0,0.0	0.005
20323	ENSG00000101474.12	APMAP	chr20	-	24992386	24992642	24992593	24992642	24983902	24984019	20323	0,0,0	397,239,205	1,0,0	217,139,167	306	99	1	1.0	0.0,0.0,0.0	0.001,0.0,0.0	-0.0
20324	ENSG00000198961.10	PJA2	chr5	-	109344189	109344311	109344275	109344311	109334721	109337356	20324	201,72,73	1,0,0	141,92,100	0,0,0	185	99	1	1.0	0.991,1.0,1.0	1.0,1.0,1.0	-0.003
20326	ENSG00000198961.10	PJA2	chr5	-	109409566	109409974	109409841	109409974	109383402	109383520	20326	0,0,0	53,13,22	0,1,0	46,23,32	374	99	1	1.0	0.0,0.0,0.0	0.0,0.011,0.0	-0.004
20327	ENSG00000198961.10	PJA2	chr5	-	109409686	109409974	109409841	109409974	109383402	109383520	20327	0,0,0	53,13,22	2,0,0	46,23,32	254	99	1	1.0	0.0,0.0,0.0	0.017,0.0,0.0	-0.006
20328	ENSG00000125734.16	GPR108	chr19	-	6730986	6731060	6730988	6731060	6730097	6730384	20328	143,37,49	3,1,0	117,61,84	3,1,6	101	99	0.0622801031808	0.7993951229686939	0.979,0.973,1.0	0.975,0.984,0.932	0.02
20329	ENSG00000125734.16	GPR108	chr19	-	6731890	6732187	6732024	6732187	6731472	6731522	20329	53,20,14	0,0,0	48,40,38	0,1,1	233	99	1	1.0	1.0,1.0,1.0	1.0,0.944,0.942	0.038
20331	ENSG00000125734.16	GPR108	chr19	-	6732633	6733056	6732986	6733056	6732475	6732549	20331	28,20,10	133,29,23	12,13,7	117,61,75	452	99	0.000152261038958	0.009983521467760856	0.044,0.131,0.087	0.022,0.045,0.02	0.058
20332	ENSG00000125734.16	GPR108	chr19	-	6732955	6733056	6732986	6733056	6732475	6732549	20332	2,0,0	133,29,23	2,3,3	117,61,75	130	99	0.504874131266	1.0	0.011,0.0,0.0	0.013,0.036,0.03	-0.023
20333	ENSG00000125734.16	GPR108	chr19	-	6732955	6733301	6733167	6733301	6732475	6732549	20333	45,18,20	0,2,4	12,14,7	2,2,3	311	99	0.106829014824	1.0	1.0,0.741,0.614	0.656,0.69,0.426	0.194
20334	ENSG00000125734.16	GPR108	chr19	-	6733844	6734051	6734004	6734051	6733569	6733674	20334	225,95,62	0,0,0	160,113,91	1,0,0	259	99	1	1.0	1.0,1.0,1.0	0.984,1.0,1.0	0.005
20335	ENSG00000125734.16	GPR108	chr19	-	6734004	6734051	6734013	6734051	6733844	6733913	20335	129,39,35	0,0,0	109,69,85	2,0,0	108	99	1	1.0	1.0,1.0,1.0	0.98,1.0,1.0	0.007
20336	ENSG00000125734.16	GPR108	chr19	-	6736939	6737260	6736989	6737260	6736591	6736711	20336	5,0,1	17,3,2	5,0,1	10,5,9	149	99	0.918492584703	1.0	0.163,0.0,0.249	0.249,0.0,0.069	0.031
20338	ENSG00000027847.14	B4GALT7	chr5	+	177600229	177600372	177600229	177600260	177604065	177604541	20338	0,0,0	2,2,1	0,0,1	0,0,0	211	99	1	1.0	0.0,0.0,0.0	NA,NA,1.0	-1.0
20339	ENSG00000027847.14	B4GALT7	chr5	+	177601425	177601503	177601425	177601478	177604178	177604541	20339	1,0,0	1,0,0	0,3,0	0,0,1	124	99	1	1.0	0.444,NA,NA	NA,1.0,0.0	-0.056
20340	ENSG00000027847.14	B4GALT7	chr5	+	177604311	177604541	177604311	177604527	177605044	177605224	20340	29,29,14	0,0,0	18,8,5	1,1,0	113	99	1	1.0	1.0,1.0,1.0	0.94,0.875,1.0	0.062
20341	ENSG00000048052.24	HDAC9	chr7	+	18590335	18590501	18590335	18590486	18591515	18591642	20341	0,1,0	14,6,6	0,0,0	8,8,11	114	99	1	1.0	0.0,0.126,0.0	0.0,0.0,0.0	0.042
20342	ENSG00000158201.10	ABHD3	chr18	-	21681760	21682197	21682172	21682197	21664117	21664230	20342	0,0,0	0,1,1	2,1,0	4,0,2	511	99	1	1.0	NA,0.0,0.0	0.088,1.0,0.0	-0.363
20343	ENSG00000004487.18	KDM1A	chr1	+	23044426	23044486	23044426	23044485	23050386	23050520	20343	304,85,71	1,0,0	158,90,87	0,0,0	100	99	1	1.0	0.997,1.0,1.0	1.0,1.0,1.0	-0.001
20344	ENSG00000004487.18	KDM1A	chr1	+	23055931	23056038	23055931	23055948	23057483	23057565	20344	1118,516,381	6,11,5	618,359,405	1,0,1	189	99	0.0263709546516	0.4558676347235609	0.99,0.961,0.976	0.997,1.0,0.995	-0.022
20345	ENSG00000004487.18	KDM1A	chr1	+	23071224	23071361	23071224	23071359	23072123	23072197	20345	1,0,0	931,360,372	0,0,0	487,310,299	101	99	1	1.0	0.001,0.0,0.0	0.0,0.0,0.0	0.0
20346	ENSG00000004487.18	KDM1A	chr1	+	23071224	23071515	23071224	23071359	23072123	23072197	20346	0,0,1	931,360,372	0,0,2	487,310,299	255	99	1	1.0	0.0,0.0,0.001	0.0,0.0,0.003	-0.001
20347	ENSG00000004487.18	KDM1A	chr1	+	23071224	23071515	23071224	23071361	23072123	23072197	20347	0,0,1	1,0,0	0,0,2	0,0,0	253	99	1	1.0	0.0,NA,1.0	NA,NA,1.0	-0.5
20348	ENSG00000004487.18	KDM1A	chr1	+	23081445	23081573	23081445	23081564	23082219	23083634	20348	565,216,243	0,0,0	319,175,193	0,1,0	108	99	1	1.0	1.0,1.0,1.0	1.0,0.994,1.0	0.002
20349	ENSG00000185379.21	RAD51D	chr17	-	35106127	35106477	35106385	35106477	35103453	35103544	20349	6,12,6	28,14,4	13,5,5	14,10,4	357	99	0.419190970873	1.0	0.056,0.192,0.294	0.205,0.122,0.257	-0.014
20350	ENSG00000185379.21	RAD51D	chr17	-	35107365	35107447	35107382	35107447	35106987	35107122	20350	13,6,7	0,0,0	18,14,9	0,0,1	116	99	1	1.0	1.0,1.0,1.0	1.0,1.0,0.885	0.038
20351	ENSG00000155275.19	TRMT44	chr4	+	8451959	8452152	8451959	8452028	8452881	8452989	20351	5,2,0	55,21,17	2,3,4	25,12,21	223	99	0.184831362306	1.0	0.039,0.041,0.0	0.034,0.1,0.078	-0.044
20352	ENSG00000155275.19	TRMT44	chr4	+	8452881	8453112	8452881	8452989	8454741	8454813	20352	1,0,3	69,38,24	0,0,0	30,20,22	222	99	1	1.0	0.006,0.0,0.053	0.0,0.0,0.0	0.02
20353	ENSG00000155275.19	TRMT44	chr4	+	8452881	8453116	8452881	8452989	8454741	8454813	20353	1,0,0	69,38,24	0,0,0	30,20,22	226	99	1	1.0	0.006,0.0,0.0	0.0,0.0,0.0	0.002
20355	ENSG00000155275.19	TRMT44	chr4	+	8467913	8468346	8467913	8468012	8471083	8471200	20355	49,39,52	0,0,0	39,21,26	0,0,1	433	99	1	1.0	1.0,1.0,1.0	1.0,1.0,0.856	0.048
20357	ENSG00000087008.16	ACOX3	chr4	-	8389160	8389286	8389172	8389286	8381553	8381607	20357	0,1,0	24,6,9	0,0,0	10,7,2	111	99	1	1.0	0.0,0.129,0.0	0.0,0.0,0.0	0.043
20358	ENSG00000109519.13	GRPEL1	chr4	-	7064060	7064223	7064063	7064223	7062384	7062466	20358	1117,628,555	3,7,7	459,312,315	4,0,0	102	99	1	1.0	0.997,0.989,0.987	0.991,1.0,1.0	-0.006
20359	ENSG00000109519.13	GRPEL1	chr4	-	7064060	7064223	7064093	7064223	7062384	7062466	20359	1117,628,555	0,1,0	459,312,315	0,0,0	132	99	1	1.0	1.0,0.998,1.0	1.0,1.0,1.0	-0.001
20360	ENSG00000109519.13	GRPEL1	chr4	-	7064063	7064223	7064093	7064223	7062384	7062466	20360	3,7,7	0,1,0	4,0,0	0,0,0	129	99	1	1.0	1.0,0.843,1.0	1.0,NA,NA	-0.052
20361	ENSG00000145996.11	CDKAL1	chr6	+	21199090	21199213	21199090	21199159	21201109	21201274	20361	2,1,1	1,0,0	1,1,0	0,0,0	153	99	1	1.0	0.564,1.0,1.0	1.0,1.0,NA	-0.145
20362	ENSG00000063978.16	RNF4	chr4	+	2469011	2469258	2469011	2469229	2490336	2490502	20362	182,97,96	3,1,0	85,62,88	1,0,1	128	99	1	1.0	0.979,0.987,1.0	0.985,1.0,0.986	-0.002
20363	ENSG00000128602.11	SMO	chr7	+	129205202	129205412	129205202	129205282	129205609	129205782	20363	287,77,73	3,0,3	222,144,173	3,1,0	229	99	0.376379001818	1.0	0.976,1.0,0.913	0.97,0.984,1.0	-0.022
20364	ENSG00000128602.11	SMO	chr7	+	129208758	129208936	129208758	129208851	129209288	129209397	20364	7,5,2	115,41,29	7,7,3	79,51,80	184	99	0.829930696941	1.0	0.032,0.062,0.036	0.046,0.069,0.02	-0.002
20365	ENSG00000128602.11	SMO	chr7	+	129208758	129208936	129208758	129208851	129210362	129210548	20365	8,5,3	1,1,1	7,6,3	1,0,1	184	99	0.350430325916	1.0	0.811,0.729,0.617	0.79,1.0,0.617	-0.083
20366	ENSG00000148481.14	MINDY3	chr10	-	15780546	15780966	15780837	15780966	15778853	15779141	20366	0,0,0	2,2,0	1,0,0	1,0,0	390	99	1	1.0	0.0,0.0,NA	0.202,NA,NA	-0.202
20367	ENSG00000074211.14	PPP2R2C	chr4	-	6378344	6378572	6378406	6378572	6375818	6375931	20367	0,1,1	124,35,36	0,0,0	39,32,26	161	99	1	1.0	0.0,0.017,0.017	0.0,0.0,0.0	0.011
20368	ENSG00000146083.12	RNF44	chr5	-	176531871	176532098	176532003	176532098	176531462	176531630	20368	28,15,18	81,38,42	13,5,4	35,44,47	231	99	0.00328286206368	0.1064271811955488	0.129,0.145,0.155	0.137,0.046,0.035	0.07
20369	ENSG00000043039.7	BARX2	chr11	+	129375847	129376222	129375847	129376216	129436750	129437051	20369	12,6,3	1,0,0	3,1,2	0,0,0	105	99	1	1.0	0.919,1.0,1.0	1.0,1.0,1.0	-0.027
20370	ENSG00000089163.4	SIRT4	chr12	+	120303560	120304058	120303560	120303785	120312455	120312750	20370	11,3,10	4,2,4	9,3,6	0,0,1	372	99	9.47169548426e-06	0.0011094199853127202	0.423,0.285,0.4	1.0,1.0,0.615	-0.502
20371	ENSG00000089163.4	SIRT4	chr12	+	120303590	120304076	120303590	120303785	120312455	120312750	20371	7,3,7	4,2,4	7,2,2	0,0,1	390	99	6.39801403095e-05	0.00505336252260817	0.308,0.276,0.308	1.0,1.0,0.337	-0.482
20372	ENSG00000082512.15	TRAF5	chr1	+	211371301	211371610	211371301	211371470	211372127	211374946	20372	0,0,1	83,27,42	0,0,0	28,17,15	239	99	1	1.0	0.0,0.0,0.01	0.0,0.0,0.0	0.003
20374	ENSG00000247708.8	STX18-AS1	chr4	+	4648976	4649109	4648976	4649056	4649372	4649542	20374	8,1,1	0,0,1	2,1,1	0,0,0	152	99	1	1.0	1.0,1.0,0.394	1.0,1.0,1.0	-0.202
20375	ENSG00000182220.15	ATP6AP2	chrX	+	40598629	40599018	40598629	40598734	40599591	40599741	20375	2,1,1	440,171,156	4,4,2	272,123,146	383	99	1	1.0	0.001,0.002,0.002	0.004,0.008,0.004	-0.004
20376	ENSG00000145536.15	ADAMTS16	chr5	+	5140663	5140779	5140663	5140766	5146129	5146455	20376	0,0,0	19,3,2	0,0,1	13,9,5	112	99	1	1.0	0.0,0.0,0.0	0.0,0.0,0.15	-0.05
20377	ENSG00000145536.15	ADAMTS16	chr5	+	5182043	5182309	5182043	5182305	5186051	5186251	20377	0,0,0	23,13,3	0,1,0	6,2,2	103	99	1	1.0	0.0,0.0,0.0	0.0,0.325,0.0	-0.108
20378	ENSG00000174839.13	DENND6A	chr3	-	57666091	57666194	57666122	57666194	57663635	57663716	20378	5,1,0	57,16,10	1,2,2	17,17,23	130	99	0.682808726917	1.0	0.063,0.045,0.0	0.043,0.082,0.062	-0.026
20379	ENSG00000174839.13	DENND6A	chr3	-	57679486	57679725	57679672	57679725	57672399	57672438	20379	17,7,13	0,2,0	8,18,7	0,0,0	285	99	0.854578403463	1.0	1.0,0.549,1.0	1.0,1.0,1.0	-0.15
20380	ENSG00000197948.11	FCHSD1	chr5	-	141645019	141645148	141645034	141645148	141644858	141644942	20380	40,18,12	0,0,0	11,15,13	0,1,0	114	99	1	1.0	1.0,1.0,1.0	1.0,0.929,1.0	0.024
20381	ENSG00000197948.11	FCHSD1	chr5	-	141646597	141646722	141646602	141646722	141646086	141646191	20381	1,0,0	32,19,15	2,3,0	18,14,21	104	99	0.129632537726	1.0	0.029,0.0,0.0	0.096,0.169,0.0	-0.079
20382	ENSG00000197948.11	FCHSD1	chr5	-	141649394	141649530	141649406	141649530	141649171	141649308	20382	19,15,7	1,0,0	10,12,10	0,0,0	111	99	1	1.0	0.944,1.0,1.0	1.0,1.0,1.0	-0.019
20383	ENSG00000170876.8	TMEM43	chr3	+	14132545	14132595	14132545	14132584	14132865	14132935	20383	487,175,142	1,2,1	205,154,149	1,0,6	110	99	0.704226798982	1.0	0.998,0.987,0.992	0.995,1.0,0.957	0.008
20384	ENSG00000170876.8	TMEM43	chr3	+	14135157	14135306	14135157	14135232	14135806	14135908	20384	11,1,4	180,85,76	5,8,3	104,52,72	173	99	0.323744349025	1.0	0.034,0.007,0.029	0.027,0.081,0.023	-0.02
20385	ENSG00000170876.8	TMEM43	chr3	+	14135157	14135371	14135157	14135232	14135806	14135908	20385	10,1,4	180,85,76	6,8,3	104,52,72	238	99	0.172115218826	1.0	0.023,0.005,0.021	0.023,0.06,0.017	-0.017
20386	ENSG00000170876.8	TMEM43	chr3	+	14135157	14135371	14135157	14135306	14135806	14135908	20386	0,0,0	1,0,0	1,0,0	0,0,0	164	99	1	1.0	0.0,NA,NA	1.0,NA,NA	-1.0
20387	ENSG00000170876.8	TMEM43	chr3	+	14135806	14136107	14135806	14135908	14139179	14139297	20387	2,0,0	138,45,46	0,0,0	63,37,52	298	99	1	1.0	0.005,0.0,0.0	0.0,0.0,0.0	0.002
20388	ENSG00000258728.2	ENSG00000258728	chr9	+	34646630	34646919	34646630	34646786	34647088	34647258	20388	2,0,0	40,13,10	0,0,0	43,20,25	232	99	1	1.0	0.021,0.0,0.0	0.0,0.0,0.0	0.007
20389	ENSG00000258728.2	ENSG00000258728	chr9	+	34647120	34647567	34647120	34647258	34647831	34647961	20389	36,12,11	0,0,0	19,20,18	5,3,7	408	99	1.2552836548e-10	6.697750014712973e-08	1.0,1.0,1.0	0.48,0.618,0.384	0.506
20390	ENSG00000258728.2	ENSG00000258728	chr9	+	34647743	34648171	34647743	34647961	34648333	34648456	20390	51,23,20	0,0,0	35,26,33	0,0,1	309	99	1	1.0	1.0,1.0,1.0	1.0,1.0,0.914	0.029
20391	ENSG00000258728.2	ENSG00000258728	chr9	+	34648047	34648456	34648047	34648171	34648761	34648894	20391	53,16,11	1,0,0	51,26,24	1,0,0	384	99	1	1.0	0.932,1.0,1.0	0.929,1.0,1.0	0.001
20392	ENSG00000258728.2	ENSG00000258728	chr9	+	34648047	34648518	34648047	34648171	34648761	34648894	20392	35,10,6	1,0,0	25,15,15	1,0,0	446	99	1	1.0	0.886,1.0,1.0	0.847,1.0,1.0	0.013
20393	ENSG00000258728.2	ENSG00000258728	chr9	+	34648047	34648518	34648047	34648456	34648761	34648894	20393	0,2,0	18,8,5	0,0,0	26,11,9	161	99	1	1.0	0.0,0.133,0.0	0.0,0.0,0.0	0.044
20394	ENSG00000258728.2	ENSG00000258728	chr9	+	34648761	34649031	34648761	34648894	34649409	34649564	20394	26,13,8	3,1,1	12,8,7	0,1,0	236	99	0.00285418233905	0.09643573958971384	0.784,0.845,0.77	1.0,0.77,1.0	-0.124
20395	ENSG00000258728.2	ENSG00000258728	chr9	+	34648997	34649081	34648997	34649031	34649409	34649564	20395	43,15,8	0,1,0	56,30,30	2,2,0	149	99	0.414939642866	1.0	1.0,0.909,1.0	0.949,0.909,1.0	0.017
20396	ENSG00000251669.6	FAM86EP	chr4	-	3954697	3955029	3954959	3955029	3953110	3953173	20396	0,0,1	15,9,7	0,0,0	4,3,3	361	99	1	1.0	0.0,0.0,0.038	0.0,0.0,0.0	0.013
20397	ENSG00000188130.14	MAPK12	chr22	-	50249102	50249454	50249327	50249454	50248224	50248292	20397	1,0,0	0,0,0	1,0,0	0,1,0	324	99	1	1.0	1.0,NA,NA	1.0,0.0,NA	0.5
20398	ENSG00000188130.14	MAPK12	chr22	-	50249327	50249703	50249634	50249703	50248224	50248292	20398	38,17,22	1,3,1	5,15,6	0,0,1	406	99	0.0130441697157	0.2860869987559873	0.903,0.58,0.843	1.0,1.0,0.594	-0.089
20399	ENSG00000188130.14	MAPK12	chr22	-	50248661	50248859	50248830	50248859	50248365	50248472	20399	34,15,5	2,0,0	22,21,21	0,0,0	268	99	1	1.0	0.863,1.0,1.0	1.0,1.0,1.0	-0.046
20400	ENSG00000188130.14	MAPK12	chr22	-	50248830	50249168	50249102	50249168	50248365	50248472	20400	42,25,21	1,0,2	19,21,20	0,1,0	371	99	0.767198681161	1.0	0.918,1.0,0.737	1.0,0.849,1.0	-0.065
20401	ENSG00000188130.14	MAPK12	chr22	-	50248830	50249168	50249102	50249168	50248661	50248751	20401	49,29,22	0,1,0	35,26,35	4,1,2	371	99	0.00041855465293	0.021841625081794058	1.0,0.886,1.0	0.7,0.874,0.824	0.163
20402	ENSG00000188130.14	MAPK12	chr22	-	50249102	50249454	50249327	50249454	50248661	50248751	20402	0,1,0	1,2,0	4,1,2	0,1,0	324	99	1	1.0	0.0,0.133,NA	1.0,0.234,1.0	-0.678
20403	ENSG00000188130.14	MAPK12	chr22	-	50249327	50249703	50249634	50249703	50248661	50248751	20403	39,19,22	1,0,0	5,15,6	0,0,0	406	99	1	1.0	0.905,1.0,1.0	1.0,1.0,1.0	-0.032
20404	ENSG00000188130.14	MAPK12	chr22	-	50249102	50249454	50249327	50249454	50248830	50248890	20404	5,0,0	0,1,0	5,4,4	0,0,2	324	99	1	1.0	1.0,0.0,NA	1.0,1.0,0.379	-0.293
20405	ENSG00000188130.14	MAPK12	chr22	-	50250426	50250905	50250770	50250905	50249859	50249964	20405	1,0,0	7,7,1	0,0,0	3,3,12	443	99	1	1.0	0.031,0.0,0.0	0.0,0.0,0.0	0.01
20406	ENSG00000188130.14	MAPK12	chr22	-	50255196	50255370	50255246	50255370	50252919	50253480	20406	83,33,25	0,0,1	40,34,19	0,0,2	149	99	1	1.0	1.0,1.0,0.943	1.0,1.0,0.863	0.027
20407	ENSG00000188130.14	MAPK12	chr22	-	50255607	50255694	50255614	50255694	50255452	50255531	20407	3,3,1	120,31,42	0,3,0	70,57,47	106	99	0.211693099933	1.0	0.023,0.083,0.022	0.0,0.047,0.0	0.027
20408	ENSG00000188130.14	MAPK12	chr22	-	50255809	50255881	50255836	50255881	50255614	50255694	20408	182,51,52	1,0,0	115,64,57	0,0,0	126	99	1	1.0	0.993,1.0,1.0	1.0,1.0,1.0	-0.002
20409	ENSG00000188130.14	MAPK12	chr22	-	50255809	50256153	50256152	50256153	50255614	50255694	20409	337,139,115	0,0,1	184,117,131	0,2,0	442	99	1	1.0	1.0,1.0,0.963	1.0,0.929,1.0	0.011
20410	ENSG00000188130.14	MAPK12	chr22	-	50255836	50256153	50256152	50256153	50255614	50255694	20410	149,76,49	0,0,1	71,48,74	0,2,0	415	99	1	1.0	1.0,1.0,0.921	1.0,0.851,1.0	0.023
20411	ENSG00000188130.14	MAPK12	chr22	-	50255836	50256199	50256084	50256199	50255614	50255694	20411	63,42,31	29,6,10	33,24,28	19,18,15	347	99	0.0298239251504	0.49779651593339047	0.383,0.666,0.469	0.331,0.276,0.347	0.188
20412	ENSG00000188130.14	MAPK12	chr22	-	50256084	50256199	50256152	50256199	50255614	50255694	20412	115,40,28	0,0,1	57,42,61	0,2,0	167	99	1	1.0	1.0,1.0,0.943	1.0,0.926,1.0	0.006
20413	ENSG00000188130.14	MAPK12	chr22	-	50256084	50256199	50256152	50256199	50255809	50255881	20413	224,91,50	2,0,0	132,65,87	0,0,0	167	99	1	1.0	0.985,1.0,1.0	1.0,1.0,1.0	-0.005
20414	ENSG00000188130.14	MAPK12	chr22	-	50256569	50256646	50256598	50256646	50256084	50256199	20414	0,0,0	143,44,23	0,3,0	86,72,68	128	99	1	1.0	0.0,0.0,0.0	0.0,0.031,0.0	-0.01
20415	ENSG00000188130.14	MAPK12	chr22	-	50256787	50256964	50256864	50256964	50256598	50256646	20415	25,10,10	0,0,0	45,43,30	0,1,0	176	99	1	1.0	1.0,1.0,1.0	1.0,0.96,1.0	0.013
20416	ENSG00000188130.14	MAPK12	chr22	-	50256864	50256964	50256934	50256964	50256598	50256646	20416	15,10,11	101,20,16	24,5,10	75,61,49	169	99	0.213208985729	1.0	0.08,0.227,0.287	0.158,0.046,0.107	0.094
20417	ENSG00000188130.14	MAPK12	chr22	-	50256864	50257193	50257081	50257193	50256598	50256646	20417	8,13,9	11,1,1	11,7,3	2,4,2	316	99	0.64518546475	1.0	0.186,0.803,0.738	0.633,0.354,0.32	0.14
20418	ENSG00000188130.14	MAPK12	chr22	-	50257903	50258301	50258242	50258301	50256934	50256964	20418	45,25,22	0,1,0	16,25,15	0,1,0	438	99	1	1.0	1.0,0.85,1.0	1.0,0.85,1.0	0.0
20419	ENSG00000188130.14	MAPK12	chr22	-	50257903	50258141	50257978	50258141	50257081	50257193	20419	0,0,0	0,1,0	2,1,7	0,0,0	174	99	1	1.0	NA,0.0,NA	1.0,1.0,1.0	-1.0
20420	ENSG00000188130.14	MAPK12	chr22	-	50257903	50258301	50258242	50258301	50257081	50257193	20420	45,25,22	48,16,14	18,26,21	35,28,33	438	99	0.0157880893418	0.32650426874558114	0.175,0.261,0.262	0.104,0.173,0.126	0.098
20421	ENSG00000188130.14	MAPK12	chr22	-	50257978	50258301	50258242	50258301	50257081	50257193	20421	5,2,4	48,16,14	4,1,3	35,28,33	363	99	0.251557699647	1.0	0.028,0.033,0.072	0.03,0.01,0.024	0.023
20422	ENSG00000188130.14	MAPK12	chr22	-	50257903	50257945	50257914	50257945	50257562	50257660	20422	1,0,1	0,0,0	1,0,4	2,0,0	110	99	1	1.0	1.0,NA,1.0	0.31,NA,1.0	0.345
20423	ENSG00000188130.14	MAPK12	chr22	-	50257903	50258301	50258242	50258301	50257562	50257660	20423	46,25,23	0,0,0	17,25,18	0,3,2	438	99	0.00484668314077	0.14203296922134115	1.0,1.0,1.0	1.0,0.653,0.67	0.226
20424	ENSG00000188130.14	MAPK12	chr22	-	50257914	50258301	50258242	50258301	50257562	50257660	20424	45,25,22	0,0,0	18,25,14	0,3,2	427	99	0.00453652681905	0.13538785332506484	1.0,1.0,1.0	1.0,0.659,0.619	0.241
20425	ENSG00000188130.14	MAPK12	chr22	-	50261384	50261543	50261387	50261543	50261166	50261296	20425	25,16,5	0,0,1	32,11,18	0,0,0	102	99	1	1.0	1.0,1.0,0.829	1.0,1.0,1.0	-0.057
20426	ENSG00000188130.14	MAPK12	chr22	-	50261384	50261543	50261389	50261543	50261166	50261296	20426	25,16,5	0,0,0	32,11,18	3,0,0	104	99	0.544268104893	1.0	1.0,1.0,1.0	0.91,1.0,1.0	0.03
20427	ENSG00000188130.14	MAPK12	chr22	-	50261384	50261543	50261443	50261543	50261166	50261296	20427	25,16,5	2,2,1	32,11,18	3,0,6	158	99	0.574106309737	1.0	0.887,0.834,0.758	0.87,1.0,0.653	-0.015
20428	ENSG00000188130.14	MAPK12	chr22	-	50261387	50261543	50261389	50261543	50261166	50261296	20428	0,0,1	0,0,0	0,0,0	3,0,0	101	99	1	1.0	NA,NA,1.0	0.0,NA,NA	1.0
20429	ENSG00000188130.14	MAPK12	chr22	-	50261387	50261543	50261443	50261543	50261166	50261296	20429	0,0,1	2,2,1	0,0,0	3,0,6	155	99	1	1.0	0.0,0.0,0.39	0.0,NA,0.0	0.13
20430	ENSG00000188130.14	MAPK12	chr22	-	50261389	50261543	50261443	50261543	50261166	50261296	20430	0,0,0	2,2,1	3,0,0	3,0,6	153	99	1	1.0	0.0,0.0,0.0	0.393,NA,0.0	-0.197
20431	ENSG00000163956.13	LRPAP1	chr4	-	3514527	3514928	3514751	3514928	3512932	3513036	20431	0,0,0	789,316,272	0,0,3	527,322,382	323	99	1	1.0	0.0,0.0,0.0	0.0,0.0,0.002	-0.001
20433	ENSG00000163956.13	LRPAP1	chr4	-	3532192	3532416	3532208	3532416	3524906	3525146	20433	0,0,1	6,1,3	0,0,0	1,0,0	115	99	1	1.0	0.0,0.0,0.223	0.0,NA,NA	0.074
20434	ENSG00000126254.12	RBM42	chr19	+	35629029	35629309	35629029	35629281	35629519	35629673	20434	0,0,0	931,469,409	0,0,1	460,292,307	127	99	1	1.0	0.0,0.0,0.0	0.0,0.0,0.003	-0.001
20435	ENSG00000126254.12	RBM42	chr19	+	35637157	35637340	35637157	35637327	35637441	35637686	20435	1,0,0	1,0,0	2,0,4	1,0,0	112	99	1	1.0	0.469,NA,NA	0.639,NA,1.0	-0.351
20436	ENSG00000126254.12	RBM42	chr19	+	35637157	35637352	35637157	35637327	35637441	35637686	20436	1695,881,859	1,0,0	889,576,665	1,0,0	124	99	1	1.0	0.999,1.0,1.0	0.999,1.0,1.0	0.0
20437	ENSG00000126254.12	RBM42	chr19	+	35637157	35637352	35637157	35637340	35637441	35637686	20437	1695,881,859	1,0,0	888,576,662	1,0,1	111	99	1	1.0	0.999,1.0,1.0	0.999,1.0,0.998	0.001
20438	ENSG00000107882.12	SUFU	chr10	+	102503971	102504400	102503971	102504334	102509168	102509303	20438	1,0,0	120,37,29	0,0,0	89,53,56	165	99	1	1.0	0.005,0.0,0.0	0.0,0.0,0.0	0.002
20439	ENSG00000107882.12	SUFU	chr10	+	102593992	102594163	102593992	102594065	102597139	102597293	20439	0,0,0	81,24,28	0,1,2	44,25,24	197	99	1	1.0	0.0,0.0,0.0	0.0,0.02,0.04	-0.02
20440	ENSG00000107882.12	SUFU	chr10	+	102593992	102594167	102593992	102594065	102597139	102597293	20440	0,0,0	81,24,28	0,0,2	44,25,24	201	99	1	1.0	0.0,0.0,0.0	0.0,0.0,0.039	-0.013
20442	ENSG00000229180.8	RABGEF1P1	chr7	-	66545475	66545686	66545600	66545686	66531790	66531871	20442	8,1,0	2,0,0	0,2,1	1,0,0	224	99	1	1.0	0.639,1.0,NA	0.0,1.0,1.0	0.153
20443	ENSG00000229180.8	RABGEF1P1	chr7	-	66554580	66554837	66554584	66554837	66531790	66531871	20443	1,1,0	2,1,1	0,0,0	2,3,1	103	99	1	1.0	0.325,0.49,0.0	0.0,0.0,0.0	0.272
20444	ENSG00000229180.8	RABGEF1P1	chr7	-	66551519	66551849	66551524	66551849	66545600	66545686	20444	0,1,0	1,1,0	1,1,2	0,0,0	104	99	1	1.0	0.0,0.488,NA	1.0,1.0,1.0	-0.756
20446	ENSG00000087269.16	NOP14	chr4	-	2939526	2939715	2939683	2939715	2939289	2939343	20446	1246,405,324	12,16,21	561,356,329	5,5,4	256	99	0.00117397064414	0.04902299269287926	0.976,0.907,0.856	0.977,0.965,0.97	-0.058
20447	ENSG00000087269.16	NOP14	chr4	-	2946338	2946525	2946411	2946525	2945127	2945229	20447	1,2,0	281,169,143	3,1,3	175,99,98	172	99	1	1.0	0.002,0.007,0.0	0.01,0.006,0.017	-0.008
20448	ENSG00000087269.16	NOP14	chr4	-	2953402	2953645	2953510	2953645	2952274	2952397	20448	5,1,5	1054,410,358	1,1,0	524,291,324	207	99	1	1.0	0.002,0.001,0.007	0.001,0.002,0.0	0.002
20449	ENSG00000087269.16	NOP14	chr4	-	2954419	2954563	2954423	2954563	2953510	2953645	20449	0,0,0	663,293,272	0,0,1	318,226,235	103	99	1	1.0	0.0,0.0,0.0	0.0,0.0,0.004	-0.001
20450	ENSG00000214367.9	HAUS3	chr4	-	2157597	2157911	2157857	2157911	2156787	2156853	20450	2,0,1	11,1,1	0,2,0	5,2,2	359	99	0.890187756112	1.0	0.048,0.0,0.216	0.0,0.216,0.0	0.016
20454	ENSG00000143164.16	DCAF6	chr1	+	167936558	167937008	167936558	167936692	167951799	167951861	20454	251,93,98	0,2,0	117,78,79	0,0,0	415	99	1	1.0	1.0,0.917,1.0	1.0,1.0,1.0	-0.028
20455	ENSG00000143164.16	DCAF6	chr1	+	167936558	167937008	167936558	167936821	167951799	167951861	20455	127,44,53	0,1,0	65,42,38	0,0,0	286	99	1	1.0	1.0,0.938,1.0	1.0,1.0,1.0	-0.021
20456	ENSG00000143164.16	DCAF6	chr1	+	168044989	168045227	168044989	168045203	168063620	168063967	20456	296,80,79	2,1,0	123,86,77	1,0,1	123	99	1	1.0	0.992,0.985,1.0	0.99,1.0,0.984	0.001
20457	ENSG00000143797.12	MBOAT2	chr2	-	8876986	8877213	8877024	8877213	8873193	8873300	20457	1,0,0	0,0,0	0,1,0	1,0,0	137	99	1	1.0	1.0,NA,NA	0.0,1.0,NA	0.5
20459	ENSG00000143797.12	MBOAT2	chr2	-	9003538	9003658	9003539	9003658	8888017	8888073	20459	4,1,1	0,0,1	2,1,1	0,0,0	100	99	1	1.0	1.0,1.0,0.497	1.0,1.0,1.0	-0.168
20460	ENSG00000185049.16	NELFA	chr4	-	1985993	1986183	1986051	1986183	1985775	1985864	20460	1,0,0	0,0,0	0,0,1	0,1,1	157	99	1	1.0	1.0,NA,NA	NA,0.0,0.387	0.806
20461	ENSG00000185049.16	NELFA	chr4	-	1985993	1986183	1986113	1986183	1985775	1985864	20461	12,4,6	177,73,49	11,3,6	104,81,80	219	99	0.947852767354	1.0	0.03,0.024,0.052	0.046,0.016,0.033	0.004
20462	ENSG00000185049.16	NELFA	chr4	-	1985993	1986402	1986271	1986402	1985775	1985864	20462	2,3,1	1,1,7	1,0,1	2,0,2	377	99	1	1.0	0.344,0.441,0.036	0.116,NA,0.116	0.158
20463	ENSG00000185049.16	NELFA	chr4	-	1986051	1986183	1986113	1986183	1985775	1985864	20463	11,4,6	177,73,49	11,4,6	104,81,80	161	99	0.7639235871	1.0	0.037,0.033,0.07	0.061,0.029,0.044	0.002
20464	ENSG00000185049.16	NELFA	chr4	-	1986051	1986402	1986271	1986402	1985775	1985864	20464	1,3,1	1,1,7	1,1,1	2,0,2	319	99	0.316606759243	1.0	0.237,0.482,0.042	0.134,1.0,0.134	-0.169
20466	ENSG00000109685.19	NSD2	chr4	+	1892169	1892288	1892169	1892263	1900625	1901251	20466	0,0,1	5,5,2	0,0,0	5,1,0	124	99	1	1.0	0.0,0.0,0.285	0.0,0.0,NA	0.095
20467	ENSG00000109685.19	NSD2	chr4	+	1930625	1930770	1930625	1930653	1935143	1935262	20467	1164,444,404	0,1,0	725,452,461	0,0,0	216	99	1	1.0	1.0,0.995,1.0	1.0,1.0,1.0	-0.002
20468	ENSG00000109685.19	NSD2	chr4	+	1938079	1938532	1938079	1938528	1939653	1942575	20468	493,237,185	2,2,0	331,262,243	1,3,2	103	99	1	1.0	0.996,0.991,1.0	0.997,0.988,0.992	0.003
20469	ENSG00000109685.19	NSD2	chr4	+	1953104	1953187	1953104	1953132	1953323	1953524	20469	3,0,0	0,2,0	1,0,2	6,1,3	154	99	1	1.0	1.0,0.0,NA	0.097,0.0,0.3	0.368
20470	ENSG00000109685.19	NSD2	chr4	+	1955578	1955866	1955578	1955849	1955982	1956188	20470	0,1,0	218,75,84	0,0,0	131,77,95	116	99	1	1.0	0.0,0.011,0.0	0.0,0.0,0.0	0.004
20471	ENSG00000109685.19	NSD2	chr4	+	1957932	1958096	1957932	1958036	1959470	1959740	20471	1,2,0	502,192,153	0,0,0	288,183,253	159	99	1	1.0	0.001,0.006,0.0	0.0,0.0,0.0	0.002
20473	ENSG00000068078.20	FGFR3	chr4	+	1801863	1802025	1801863	1801986	1802913	1803064	20473	76,59,33	2,1,0	61,35,61	1,0,1	138	99	1	1.0	0.965,0.977,1.0	0.978,1.0,0.978	-0.005
20474	ENSG00000068078.20	FGFR3	chr4	+	1801834	1802025	1801834	1801971	1802913	1803152	20474	74,59,33	0,0,0	61,34,62	2,0,0	153	99	1	1.0	1.0,1.0,1.0	0.952,1.0,1.0	0.016
20475	ENSG00000068078.20	FGFR3	chr4	+	1801834	1802025	1801834	1801971	1803691	1803836	20475	85,35,31	0,0,0	67,44,69	0,1,0	153	99	1	1.0	1.0,1.0,1.0	1.0,0.966,1.0	0.011
20476	ENSG00000068078.20	FGFR3	chr4	+	1801863	1801986	1801863	1801971	1803691	1803836	20476	1,1,0	0,0,0	2,1,1	0,1,0	114	99	1	1.0	1.0,1.0,NA	1.0,0.465,1.0	0.178
20477	ENSG00000068078.20	FGFR3	chr4	+	1801863	1802025	1801863	1801986	1803691	1803836	20477	87,35,31	1,0,0	67,45,68	2,0,0	138	99	1	1.0	0.984,1.0,1.0	0.96,1.0,1.0	0.008
20478	ENSG00000068078.20	FGFR3	chr4	+	1802913	1803327	1802913	1803064	1803691	1803836	20478	3,4,7	42,20,28	5,3,10	28,27,28	362	99	0.381764221917	1.0	0.019,0.052,0.064	0.047,0.029,0.089	-0.01
20479	ENSG00000068078.20	FGFR3	chr4	+	1802913	1803327	1802913	1803064	1804329	1804520	20479	3,4,6	32,6,4	3,2,8	21,17,6	362	99	0.769519509841	1.0	0.025,0.154,0.291	0.038,0.031,0.267	0.045
20480	ENSG00000068078.20	FGFR3	chr4	+	1804491	1804969	1804491	1804868	1805354	1805476	20480	186,78,66	0,0,0	99,101,101	1,0,0	200	99	1	1.0	1.0,1.0,1.0	0.98,1.0,1.0	0.007
20481	ENSG00000068078.20	FGFR3	chr4	+	1804514	1804868	1804514	1804520	1805354	1805476	20481	142,97,78	0,0,0	49,51,58	1,1,1	447	99	0.524217819879	1.0	1.0,1.0,1.0	0.916,0.919,0.928	0.079
20482	ENSG00000068078.20	FGFR3	chr4	+	1804514	1804969	1804514	1804520	1805354	1805476	20482	443,238,208	0,0,0	190,201,203	1,1,1	548	99	0.623056491791	1.0	1.0,1.0,1.0	0.972,0.973,0.973	0.027
20483	ENSG00000068078.20	FGFR3	chr4	+	1804514	1804969	1804514	1804520	1805558	1805669	20483	321,183,158	0,0,0	129,129,136	1,0,0	548	99	1	1.0	1.0,1.0,1.0	0.959,1.0,1.0	0.014
20484	ENSG00000068078.20	FGFR3	chr4	+	1805558	1805673	1805558	1805669	1805749	1805940	20484	3,0,0	173,68,39	3,0,0	102,65,92	103	99	1	1.0	0.016,0.0,0.0	0.027,0.0,0.0	-0.004
20485	ENSG00000068078.20	FGFR3	chr4	+	1806050	1806320	1806050	1806173	1806545	1806683	20485	39,14,12	11,19,9	13,14,10	3,4,8	246	99	0.333260481665	1.0	0.588,0.229,0.349	0.636,0.585,0.335	-0.13
20486	ENSG00000068078.20	FGFR3	chr4	+	1806256	1806327	1806256	1806320	1806545	1806683	20486	59,15,24	0,0,0	42,37,45	1,0,0	106	99	1	1.0	1.0,1.0,1.0	0.975,1.0,1.0	0.008
20487	ENSG00000071242.12	RPS6KA2	chr6	-	166430200	166430611	166430452	166430611	166423255	166423417	20487	0,1,0	49,17,9	0,0,0	34,22,19	351	99	1	1.0	0.0,0.016,0.0	0.0,0.0,0.0	0.005
20488	ENSG00000071242.12	RPS6KA2	chr6	-	166498442	166498650	166498507	166498650	166490670	166490741	20488	0,0,0	45,21,10	1,1,0	43,23,23	164	99	1	1.0	0.0,0.0,0.0	0.014,0.026,0.0	-0.013
20489	ENSG00000071242.12	RPS6KA2	chr6	-	166531194	166531313	166531231	166531313	166510279	166510357	20489	0,2,0	44,26,16	0,0,0	34,23,22	136	99	1	1.0	0.0,0.053,0.0	0.0,0.0,0.0	0.018
20490	ENSG00000072682.20	P4HA2	chr5	-	132195221	132195480	132195411	132195480	132194925	132195022	20490	5,5,0	55,20,16	3,3,4	32,16,17	289	99	0.579644576499	1.0	0.03,0.079,0.0	0.031,0.06,0.075	-0.019
20491	ENSG00000072682.20	P4HA2	chr5	-	132208937	132209331	132209137	132209331	132207707	132207884	20491	0,0,0	34,19,11	0,0,1	14,10,23	299	99	1	1.0	0.0,0.0,0.0	0.0,0.0,0.014	-0.005
20492	ENSG00000196810.5	CTBP1-DT	chr4	+	1249299	1249702	1249299	1249472	1250110	1250446	20492	14,4,3	0,0,0	4,9,10	0,1,2	329	99	0.705392532922	1.0	1.0,1.0,1.0	1.0,0.73,0.601	0.223
20493	ENSG00000196810.5	CTBP1-DT	chr4	+	1250109	1250350	1250109	1250346	1250895	1251187	20493	7,0,1	2,1,3	3,5,1	2,0,4	103	99	0.33366147072	1.0	0.771,0.0,0.243	0.59,1.0,0.194	-0.257
20494	ENSG00000196810.5	CTBP1-DT	chr4	+	1250109	1250373	1250109	1250346	1250895	1251187	20494	8,1,0	2,1,3	2,3,3	2,0,4	126	99	0.425919607084	1.0	0.759,0.44,0.0	0.44,1.0,0.371	-0.204
20495	ENSG00000196810.5	CTBP1-DT	chr4	+	1250109	1250373	1250109	1250350	1250895	1251187	20495	7,1,0	6,0,1	2,3,3	3,5,1	122	99	0.599243728861	1.0	0.486,1.0,0.0	0.351,0.327,0.709	0.033
20496	ENSG00000196810.5	CTBP1-DT	chr4	+	1250258	1250751	1250258	1250346	1250895	1251187	20496	37,17,6	2,1,3	33,19,15	2,0,4	504	99	0.609387899578	1.0	0.784,0.77,0.282	0.764,1.0,0.424	-0.117
20497	ENSG00000196810.5	CTBP1-DT	chr4	+	1250258	1250751	1250258	1250373	1250895	1251187	20497	0,0,0	7,1,0	2,2,2	2,3,3	477	99	1	1.0	0.0,0.0,NA	0.172,0.122,0.122	-0.139
20498	ENSG00000145214.14	DGKQ	chr4	-	961687	962037	961981	962037	961466	961578	20498	41,19,35	1,0,1	28,20,13	0,0,0	393	99	1	1.0	0.912,1.0,0.898	1.0,1.0,1.0	-0.063
20499	ENSG00000145214.14	DGKQ	chr4	-	962771	963236	963138	963236	962434	962613	20499	15,5,7	1,3,1	13,6,7	0,3,0	466	99	0.0830228461711	0.9573311000278045	0.761,0.261,0.598	1.0,0.298,1.0	-0.226
20501	ENSG00000145214.14	DGKQ	chr4	-	966063	966301	966150	966301	965490	965529	20501	2,2,1	0,0,0	2,2,0	0,0,1	186	99	1	1.0	1.0,1.0,1.0	1.0,1.0,0.0	0.333
20502	ENSG00000145214.14	DGKQ	chr4	-	966150	966527	966465	966527	965490	965529	20502	5,5,3	0,1,0	3,4,2	0,0,0	414	99	1	1.0	1.0,0.545,1.0	1.0,1.0,1.0	-0.152
20503	ENSG00000145214.14	DGKQ	chr4	-	967548	967649	967554	967649	967128	967361	20503	6,8,7	0,1,0	10,8,3	0,0,0	105	99	1	1.0	1.0,0.883,1.0	1.0,1.0,1.0	-0.039
20504	ENSG00000145214.14	DGKQ	chr4	-	967874	968027	967879	968027	967727	967802	20504	1,1,0	11,3,1	1,0,0	5,0,1	104	99	1	1.0	0.08,0.241,0.0	0.16,NA,0.0	0.027
20505	ENSG00000168993.15	CPLX1	chr4	-	792432	792608	792487	792608	786530	786698	20505	58,43,32	1,0,0	35,28,36	1,0,0	154	99	1	1.0	0.974,1.0,1.0	0.957,1.0,1.0	0.006
20507	ENSG00000112701.18	SENP6	chr6	+	75601508	75602576	75601508	75601626	75621531	75621625	20507	743,310,257	0,0,0	502,298,349	0,0,2	1049	99	1	1.0	1.0,1.0,1.0	1.0,1.0,0.943	0.019
20508	ENSG00000112701.18	SENP6	chr6	+	75621531	75621971	75621531	75621625	75623899	75623960	20508	39,10,6	149,58,44	8,9,6	95,41,51	445	99	0.0282178678404	0.4791591535035248	0.055,0.037,0.029	0.018,0.047,0.026	0.01
20509	ENSG00000112701.18	SENP6	chr6	+	75695803	75695923	75695803	75695920	75697424	75697989	20509	292,99,98	1,0,1	154,87,119	0,0,0	102	99	1	1.0	0.996,1.0,0.99	1.0,1.0,1.0	-0.005
20510	ENSG00000112701.18	SENP6	chr6	+	75697424	75697521	75697424	75697517	75702644	75703072	20510	2,0,0	195,100,83	2,1,0	120,85,123	103	99	1	1.0	0.01,0.0,0.0	0.016,0.011,0.0	-0.006
20511	ENSG00000112701.18	SENP6	chr6	+	75711327	75711409	75711327	75711381	75713512	75713581	20511	48,25,16	1,0,0	36,16,20	0,0,0	127	99	1	1.0	0.974,1.0,1.0	1.0,1.0,1.0	-0.009
20512	ENSG00000112701.18	SENP6	chr6	+	75711327	75711416	75711327	75711381	75713512	75713581	20512	241,83,82	1,0,0	144,94,87	0,0,0	134	99	1	1.0	0.994,1.0,1.0	1.0,1.0,1.0	-0.002
20513	ENSG00000112701.18	SENP6	chr6	+	75711327	75711416	75711327	75711409	75713512	75713581	20513	193,58,66	0,0,0	108,78,68	0,0,1	106	99	1	1.0	1.0,1.0,1.0	1.0,1.0,0.984	0.005
20514	ENSG00000085511.20	MAP3K4	chr6	+	161093772	161093843	161093772	161093839	161097079	161097176	20514	0,0,0	42,16,23	0,0,1	29,22,28	103	99	1	1.0	0.0,0.0,0.0	0.0,0.0,0.033	-0.011
20515	ENSG00000085511.20	MAP3K4	chr6	+	161093772	161093851	161093772	161093843	161097079	161097176	20515	26,7,7	0,0,0	17,10,11	0,0,1	107	99	1	1.0	1.0,1.0,1.0	1.0,1.0,0.911	0.03
20516	ENSG00000085511.20	MAP3K4	chr6	+	161098277	161098770	161098277	161098427	161101891	161101992	20516	0,1,0	7,7,4	0,0,0	13,2,3	442	99	1	1.0	0.0,0.031,0.0	0.0,0.0,0.0	0.01
20517	ENSG00000215375.7	MYL5	chr4	+	681091	681321	681091	681140	681892	682028	20517	1,2,0	11,6,2	2,1,3	12,9,3	280	99	0.311826091469	1.0	0.031,0.105,0.0	0.056,0.038,0.261	-0.073
20518	ENSG00000112078.14	KCTD20	chr6	+	36481561	36481838	36481561	36481759	36484713	36484824	20518	1,1,0	287,105,77	0,0,0	106,99,99	178	99	1	1.0	0.002,0.005,0.0	0.0,0.0,0.0	0.002
20519	ENSG00000112078.14	KCTD20	chr6	+	36481561	36481903	36481561	36481759	36484713	36484824	20519	0,0,0	287,105,77	0,1,0	106,99,99	243	99	1	1.0	0.0,0.0,0.0	0.0,0.004,0.0	-0.001
20520	ENSG00000112078.14	KCTD20	chr6	+	36481561	36481903	36481561	36481838	36484713	36484824	20520	0,0,0	1,1,0	0,1,0	0,0,0	164	99	1	1.0	0.0,0.0,NA	NA,1.0,NA	-1.0
20521	ENSG00000158864.13	NDUFS2	chr1	+	161203415	161203837	161203415	161203543	161206406	161206597	20521	3,1,0	389,146,131	3,3,3	204,122,170	393	99	1	1.0	0.002,0.002,0.0	0.004,0.006,0.004	-0.003
20523	ENSG00000158864.13	NDUFS2	chr1	+	161212341	161212654	161212341	161212480	161213379	161213475	20523	5,2,4	347,132,124	3,8,2	193,117,120	273	99	0.900085791397	1.0	0.005,0.005,0.012	0.006,0.024,0.006	-0.005
20525	ENSG00000169020.10	ATP5ME	chr4	-	673693	673966	673911	673966	673302	673401	20525	6,5,4	2380,880,816	2,1,3	1219,763,769	317	99	1	1.0	0.001,0.002,0.002	0.001,0.0,0.001	0.001
20526	ENSG00000100522.10	GNPNAT1	chr14	-	52780659	52780740	52780678	52780740	52778374	52778458	20526	9,1,1	143,92,66	3,1,2	84,70,61	118	99	0.477537480261	1.0	0.05,0.009,0.013	0.029,0.012,0.027	0.001
20527	ENSG00000145555.15	MYO10	chr5	-	16671421	16671542	16671443	16671542	16670525	16670978	20527	354,194,179	0,0,0	213,144,168	1,0,0	121	99	1	1.0	1.0,1.0,1.0	0.994,1.0,1.0	0.002
20528	ENSG00000145555.15	MYO10	chr5	-	16673671	16673889	16673681	16673889	16672688	16672825	20528	4,1,3	579,252,214	2,3,1	324,174,225	109	99	1	1.0	0.006,0.004,0.013	0.006,0.015,0.004	-0.001
20529	ENSG00000145555.15	MYO10	chr5	-	16681748	16681917	16681870	16681917	16681308	16681503	20529	5,2,6	462,232,226	4,1,1	270,169,236	221	99	1	1.0	0.005,0.004,0.012	0.007,0.003,0.002	0.003
20530	ENSG00000145555.15	MYO10	chr5	-	16685737	16685831	16685740	16685831	16683879	16683935	20530	442,222,244	0,0,1	301,162,201	0,0,0	102	99	1	1.0	1.0,1.0,0.996	1.0,1.0,1.0	-0.001
20531	ENSG00000145555.15	MYO10	chr5	-	16877608	16877707	16877613	16877707	16818008	16818167	20531	546,263,257	1,0,0	301,165,229	0,2,0	104	99	1	1.0	0.998,1.0,1.0	1.0,0.987,1.0	0.004
20532	ENSG00000076321.11	KLHL20	chr1	+	173756975	173757159	173756975	173757085	173774304	173774438	20532	0,2,1	0,1,0	1,1,2	1,0,0	173	99	1	1.0	NA,0.534,1.0	0.364,1.0,1.0	-0.021
20533	ENSG00000076321.11	KLHL20	chr1	+	173756975	173757159	173756975	173757085	173775633	173775842	20533	1,0,0	0,0,0	0,0,0	0,0,1	173	99	1	1.0	1.0,NA,NA	NA,NA,0.0	1.0
20534	ENSG00000197134.13	ZNF257	chr19	+	22060507	22060628	22060507	22060580	22064078	22064332	20534	1,0,0	0,0,0	0,0,1	1,0,0	147	99	1	1.0	1.0,NA,NA	0.0,NA,1.0	0.5
20536	ENSG00000005206.17	SPPL2B	chr19	+	2339068	2339290	2339068	2339208	2339826	2339966	20536	1,0,0	12,4,3	0,0,0	9,9,5	181	99	1	1.0	0.044,0.0,0.0	0.0,0.0,0.0	0.015
20537	ENSG00000005206.17	SPPL2B	chr19	+	2343949	2344424	2343949	2344039	2344552	2344652	20537	56,23,15	0,0,0	31,22,27	0,0,1	484	99	1	1.0	1.0,1.0,1.0	1.0,1.0,0.847	0.051
20538	ENSG00000005206.17	SPPL2B	chr19	+	2351433	2351786	2351433	2351594	2352945	2355095	20538	7,5,4	17,4,2	7,10,1	9,7,5	291	99	0.942908836287	1.0	0.123,0.298,0.405	0.209,0.327,0.064	0.075
20539	ENSG00000142945.13	KIF2C	chr1	+	44761887	44762295	44761887	44761983	44762544	44762613	20539	19,12,8	1,0,0	8,9,2	3,0,0	411	99	0.230527609946	1.0	0.821,1.0,1.0	0.391,1.0,1.0	0.143
20540	ENSG00000130313.7	PGLS	chr19	+	17512862	17513048	17512862	17512968	17516172	17516280	20540	1,0,0	0,1,0	0,2,2	0,0,0	179	99	1	1.0	1.0,0.0,NA	NA,1.0,1.0	-0.5
20541	ENSG00000130313.7	PGLS	chr19	+	17517709	17517850	17517709	17517830	17520943	17521288	20541	551,168,142	0,0,0	243,141,178	0,1,0	119	99	1	1.0	1.0,1.0,1.0	1.0,0.992,1.0	0.003
20542	ENSG00000130313.7	PGLS	chr19	+	17517709	17517979	17517709	17517830	17520943	17521288	20542	1,0,0	0,0,0	2,0,0	0,1,0	248	99	1	1.0	1.0,NA,NA	1.0,0.0,NA	0.5
20543	ENSG00000130313.7	PGLS	chr19	+	17517709	17517979	17517709	17517850	17520943	17521288	20543	1,0,0	551,168,142	2,0,0	243,141,178	228	99	1	1.0	0.001,0.0,0.0	0.004,0.0,0.0	-0.001
20544	ENSG00000214135.9	SDHAP4	chr3	-	197621501	197621868	197621703	197621868	197619739	197619888	20544	2,1,2	86,26,24	1,1,1	55,50,33	301	99	1	1.0	0.008,0.012,0.027	0.006,0.007,0.01	0.008
20545	ENSG00000151725.12	CENPU	chr4	-	184733246	184733414	184733295	184733414	184730919	184730968	20545	2,1,0	1,0,0	2,0,0	0,0,0	148	99	1	1.0	0.572,1.0,NA	1.0,NA,NA	-0.214
20546	ENSG00000151725.12	CENPU	chr4	-	184733246	184733414	184733297	184733414	184730919	184730968	20546	2,1,0	0,1,1	2,0,0	1,2,0	150	99	1	1.0	1.0,0.398,0.0	0.569,0.0,NA	0.182
20547	ENSG00000151725.12	CENPU	chr4	-	184733295	184733414	184733297	184733414	184730919	184730968	20547	1,0,0	0,1,1	0,0,0	1,2,0	101	99	1	1.0	1.0,0.0,0.0	0.0,0.0,NA	0.333
20548	ENSG00000114503.11	NCBP2	chr3	-	196939211	196939432	196939250	196939432	196937509	196937631	20548	5,0,1	2,1,1	2,0,0	5,1,2	138	99	0.00392762247594	0.12270333702084062	0.642,0.0,0.418	0.223,0.0,0.0	0.279
20549	ENSG00000114503.11	NCBP2	chr3	-	196939211	196939432	196939392	196939432	196937509	196937631	20549	490,183,191	27,22,16	275,147,208	22,18,23	280	99	0.249815093266	1.0	0.865,0.746,0.808	0.815,0.743,0.762	0.033
20550	ENSG00000114503.11	NCBP2	chr3	-	196942120	196942560	196942425	196942560	196939392	196939432	20550	17,11,13	190,80,100	13,5,15	126,101,108	404	99	0.601522404774	1.0	0.021,0.033,0.031	0.025,0.012,0.033	0.005
20551	ENSG00000174013.8	FBXO45	chr3	+	196568610	196568976	196568610	196568787	196577452	196577809	20551	0,0,1	10,6,1	0,0,0	6,5,3	288	99	1	1.0	0.0,0.0,0.256	0.0,0.0,0.0	0.085
20552	ENSG00000174013.8	FBXO45	chr3	+	196568659	196569302	196568659	196568976	196577452	196577809	20552	75,46,40	0,0,1	42,26,29	0,0,0	425	99	1	1.0	1.0,1.0,0.903	1.0,1.0,1.0	-0.032
20553	ENSG00000164038.16	SLC9B2	chr4	-	103049902	103050382	103050239	103050382	103048892	103049020	20553	2,2,2	27,26,16	1,2,0	24,7,10	436	99	0.630051610008	1.0	0.017,0.017,0.028	0.009,0.061,0.0	-0.003
20554	ENSG00000213123.11	DYNLT2B	chr3	-	196306942	196307012	196306955	196307012	196296005	196296069	20554	117,35,31	2,0,0	49,26,35	0,0,0	112	99	1	1.0	0.981,1.0,1.0	1.0,1.0,1.0	-0.006
20555	ENSG00000213123.11	DYNLT2B	chr3	-	196318035	196318214	196318122	196318214	196316097	196316231	20555	5,3,2	0,0,0	1,1,2	0,0,1	186	99	1	1.0	1.0,1.0,1.0	1.0,1.0,0.516	0.161
20556	ENSG00000213123.11	DYNLT2B	chr3	-	196318039	196318240	196318122	196318240	196316097	196316231	20556	99,45,47	0,0,0	62,32,37	0,0,1	182	99	1	1.0	1.0,1.0,1.0	1.0,1.0,0.953	0.016
20558	ENSG00000152465.18	NMT2	chr10	-	15119331	15119385	15119342	15119385	15112795	15112963	20558	1,0,0	79,29,26	0,0,0	36,26,26	110	99	1	1.0	0.011,0.0,0.0	0.0,0.0,0.0	0.004
20559	ENSG00000152465.18	NMT2	chr10	-	15128194	15128458	15128349	15128458	15119342	15119513	20559	0,0,0	62,28,26	1,2,0	31,21,26	254	99	1	1.0	0.0,0.0,0.0	0.012,0.036,0.0	-0.016
20560	ENSG00000152465.18	NMT2	chr10	-	15133240	15133363	15133244	15133363	15133052	15133144	20560	0,0,0	61,33,30	1,0,0	44,31,21	103	99	1	1.0	0.0,0.0,0.0	0.021,0.0,0.0	-0.007
20563	ENSG00000138071.15	ACTR2	chr2	+	65227830	65228296	65227830	65227957	65239851	65239962	20563	0,1,0	445,183,170	0,0,0	317,165,179	438	99	1	1.0	0.0,0.001,0.0	0.0,0.0,0.0	0.0
20564	ENSG00000138071.15	ACTR2	chr2	+	65246504	65246739	65246504	65246544	65253727	65253864	20564	234,96,70	0,1,0	108,73,86	0,0,0	294	99	1	1.0	1.0,0.97,1.0	1.0,1.0,1.0	-0.01
20565	ENSG00000138071.15	ACTR2	chr2	+	65255544	65255694	65255544	65255595	65261246	65261392	20565	1713,564,525	2,0,0	766,416,405	0,0,1	198	99	1	1.0	0.998,1.0,1.0	1.0,1.0,0.995	0.001
20566	ENSG00000242086.8	MUC20-OT1	chr3	+	195680891	195680965	195680891	195680961	195681189	195681301	20566	4,0,0	0,0,0	0,2,4	0,7,3	103	99	1	1.0	1.0,NA,NA	NA,0.215,0.562	0.611
20567	ENSG00000242086.8	MUC20-OT1	chr3	+	195696360	195696589	195696360	195696518	195699029	195699314	20567	38,24,14	0,0,0	44,37,28	0,1,0	170	99	1	1.0	1.0,1.0,1.0	1.0,0.956,1.0	0.015
20568	ENSG00000114902.14	SPCS1	chr3	+	52706643	52706812	52706643	52706703	52707686	52711148	20568	7,9,6	8,1,2	2,2,6	7,2,9	208	99	0.0147896699078	0.3139941535475855	0.294,0.811,0.588	0.12,0.322,0.241	0.337
20569	ENSG00000114902.14	SPCS1	chr3	+	52706792	52706879	52706792	52706812	52707686	52711148	20569	681,326,265	0,1,2	419,219,244	1,0,1	166	99	1	1.0	1.0,0.995,0.988	0.996,1.0,0.993	-0.002
20570	ENSG00000167202.12	TBC1D2B	chr15	-	78008993	78009114	78008996	78009114	78003304	78003490	20570	0,1,0	86,46,32	0,0,0	61,37,39	102	99	1	1.0	0.0,0.021,0.0	0.0,0.0,0.0	0.007
20571	ENSG00000167202.12	TBC1D2B	chr15	-	78034474	78034739	78034689	78034739	78030006	78030170	20571	4,1,0	2,0,0	3,2,0	0,0,1	314	99	1	1.0	0.387,1.0,NA	1.0,1.0,0.0	0.027
20572	ENSG00000095319.14	NUP188	chr9	+	128948958	128949243	128948958	128949224	128952772	128952895	20572	225,70,52	1,0,0	91,52,70	0,0,0	118	99	1	1.0	0.995,1.0,1.0	1.0,1.0,1.0	-0.002
20573	ENSG00000095319.14	NUP188	chr9	+	128979261	128979331	128979261	128979327	128980605	128980725	20573	0,0,0	181,54,51	1,0,0	83,71,59	103	99	1	1.0	0.0,0.0,0.0	0.011,0.0,0.0	-0.004
20574	ENSG00000095319.14	NUP188	chr9	+	128987915	128988362	128987915	128988186	128990119	128990226	20574	0,0,0	364,138,113	1,0,0	202,94,135	275	99	1	1.0	0.0,0.0,0.0	0.002,0.0,0.0	-0.001
20575	ENSG00000095319.14	NUP188	chr9	+	128994855	128995228	128994855	128994923	128995318	128995514	20575	81,35,30	379,122,117	52,28,23	188,99,109	404	99	0.713250438285	1.0	0.05,0.066,0.059	0.063,0.065,0.049	-0.001
20576	ENSG00000095319.14	NUP188	chr9	+	128998154	128998623	128998154	128998228	128999171	128999317	20576	200,72,62	0,0,0	96,62,55	0,0,1	494	99	1	1.0	1.0,1.0,1.0	1.0,1.0,0.917	0.028
20577	ENSG00000095319.14	NUP188	chr9	+	128998154	128998623	128998154	128998228	128999623	128999805	20577	2,10,4	0,0,1	5,3,0	0,0,0	494	99	1	1.0	1.0,1.0,0.445	1.0,1.0,NA	-0.185
20578	ENSG00000124171.9	PARD6B	chr20	+	50731579	50731852	50731579	50731840	50737856	50738079	20578	51,34,29	1,0,0	29,21,33	1,1,1	111	99	0.532216381585	1.0	0.978,1.0,1.0	0.963,0.949,0.967	0.033
20579	ENSG00000133657.17	ATP13A3	chr3	-	194434574	194434749	194434617	194434749	194433771	194433896	20579	1,0,0	0,0,0	0,0,0	1,1,0	142	99	1	1.0	1.0,NA,NA	0.0,0.0,NA	1.0
20580	ENSG00000133657.17	ATP13A3	chr3	-	194438676	194438972	194438855	194438972	194437555	194437573	20580	14,5,4	216,105,107	5,1,5	86,48,73	278	99	0.752882254378	1.0	0.023,0.017,0.013	0.02,0.007,0.024	0.001
20581	ENSG00000133657.17	ATP13A3	chr3	-	194462139	194462212	194462192	194462212	194459470	194459541	20581	69,44,46	1,0,0	46,26,45	0,0,0	152	99	1	1.0	0.978,1.0,1.0	1.0,1.0,1.0	-0.007
20582	ENSG00000133657.17	ATP13A3	chr3	-	194462139	194462212	194462196	194462212	194459470	194459541	20582	91,55,52	1,0,2	56,29,52	0,0,0	156	99	1	1.0	0.983,1.0,0.943	1.0,1.0,1.0	-0.025
20583	ENSG00000133657.17	ATP13A3	chr3	-	194462192	194462212	194462196	194462212	194459470	194459541	20583	23,11,6	1,0,2	10,3,7	0,0,0	103	99	0.788763648627	1.0	0.957,1.0,0.742	1.0,1.0,1.0	-0.1
20584	ENSG00000133657.17	ATP13A3	chr3	-	194486565	194487002	194486578	194487002	194485793	194485835	20584	271,191,150	0,0,0	136,65,104	1,0,0	112	99	1	1.0	1.0,1.0,1.0	0.992,1.0,1.0	0.003
20585	ENSG00000114315.4	HES1	chr3	+	194136960	194137129	194136960	194137048	194137682	194138732	20585	4,0,4	319,122,130	4,2,8	191,133,185	180	99	0.7428369279	1.0	0.007,0.0,0.017	0.011,0.008,0.023	-0.006
20586	ENSG00000114315.4	HES1	chr3	+	194136960	194137407	194136960	194137048	194137682	194138732	20586	25,17,13	319,122,130	22,18,29	191,133,185	458	99	0.114400803948	1.0	0.017,0.029,0.021	0.024,0.028,0.033	-0.006
20588	ENSG00000092847.13	AGO1	chr1	+	35901947	35902070	35901947	35902057	35902203	35902337	20588	178,52,33	1,2,0	114,66,52	2,0,0	112	99	1	1.0	0.994,0.958,1.0	0.981,1.0,1.0	-0.01
[truncated: 3,947,516 more chars]
